## Supplementary Table 32 for "Pathogen-specific host responses define distinct pneumonia endotypes in the human lung" (part 1 of 3)

### Sheet: AT1 and AT2
gene	baseMean	log2FoldChange	padj	sign	secretome
SPRR1B	25.2721	5.01475	7.083e-01
ARL14	6.74275	4.71873	9.996e-01
CLEC3B	22.8964	4.60874	8.622e-01		Yes
AZU1	7.34058	4.57719	9.996e-01		Yes
PRSS1	6.27694	3.99814	9.996e-01		Yes
IVL	1.63103	3.58746	7.714e-01
TBC1D3L	2.12807	3.29701	7.707e-01
CRCT1	4.78082	3.18902	9.996e-01
SERPINB3	8.05336	3.09651	9.996e-01
PRSS2	27.2615	3.01888	9.996e-01		Yes
FBN2	9.81709	2.95405	9.996e-01		Yes
GATM	1.7546	2.85066	9.996e-01
CNTNAP2	2.18785	2.81325	9.996e-01
EEF1A2	1.58023	2.78899	9.996e-01
KDR	35.8656	2.77257	9.996e-01
MEG3	10.5882	2.7279	9.996e-01
INPP4B	3.9891	2.68581	7.072e-01
FAM83A	5.78192	2.67698	3.580e-01
ACTBL2	3.05912	2.65371	8.315e-01
C16orf45	1.39935	2.65137	9.996e-01
SOWAHB	3.85333	2.63158	7.182e-01
AKR1C2	17.528	2.5981	1.113e-01
CLDN10	2.00853	2.5778	9.996e-01
MUC16	8.57453	2.54889	5.106e-01		Yes
UCHL1	101.74	2.5428	3.248e-01
CSGALNACT1	2.60541	2.49497	9.627e-01
HP	30.41	2.44069	9.996e-01		Yes
VGLL3	2.85119	2.41546	9.996e-01
IL37	10.7944	2.40734	6.826e-01		Yes
ABI3BP	4.12264	2.40493	9.996e-01		Yes
AZGP1	41.0535	2.4002	8.335e-01		Yes
NNAT	1.89337	2.3966	9.996e-01
COL4A2	9.4153	2.37662	3.881e-01		Yes
MFAP2	3.33668	2.35167	9.996e-01		Yes
SERPINE1	4.59304	2.31256	8.622e-01		Yes
GPR87	3.00379	2.30511	9.996e-01
ADGRF4	1.79524	2.28326	9.996e-01
NCKAP5	2.43751	2.28031	9.996e-01
BDNF	1.65401	2.27867	9.996e-01		Yes
ZNF551	2.01045	2.26145	9.996e-01
SYT7	6.19897	2.26085	7.707e-01
SCGB3A2	595.454	2.26044	9.996e-01		Yes
CEL	4.60686	2.25234	9.996e-01		Yes
NTM	17.621	2.22142	9.996e-01
TRAM1L1	1.86608	2.21577	9.996e-01
NRL	1.5327	2.20801	9.996e-01
RIMS1	1.79821	2.20103	9.996e-01
ZNF543	2.38203	2.19431	9.996e-01
WNT3	2.40419	2.18112	9.996e-01		Yes
CD109	1.871	2.17123	9.996e-01
SCGB3A1	464.533	2.14132	9.996e-01		Yes
PLEKHG4B	2.80979	2.12811	9.996e-01
EIF5AL1	1.81951	2.11231	9.996e-01
FGA	4.79833	2.10344	9.996e-01		Yes
SPINK1	200.925	2.10061	9.616e-01		Yes
KRT16	6.65808	2.0976	7.934e-01
COL6A2	2.20242	2.06415	9.996e-01		Yes
SPRR1A	21.8662	2.05449	9.996e-01
SEMA3C	22.4614	2.04105	9.996e-01		Yes
UPK3B	19.6083	2.03997	9.996e-01
ULBP2	2.53254	2.03369	9.996e-01		Yes
ZNF329	2.04479	2.02025	9.996e-01
LRRN1	7.62944	2.0192	7.072e-01
ZNF570	3.27327	2.01853	9.996e-01
MUC12	4.36247	2.0091	9.996e-01
FAM43A	7.40839	1.9804	9.996e-01
RGS11	1.79911	1.9748	9.996e-01
SERPINB5	1.31116	1.97021	9.996e-01
KRT86	2.19717	1.96349	9.996e-01
MAP1A	5.68324	1.95274	9.996e-01
TFAP2A	2.93148	1.95055	9.996e-01
SIK1	2.19513	1.93024	9.996e-01
NKAPL	2.60952	1.92033	9.996e-01
MLLT11	14.8043	1.92008	9.996e-01
DOCK3	1.41889	1.91861	9.996e-01
XDH	5.61959	1.91244	9.996e-01
PAPPA	4.00718	1.90926	9.996e-01		Yes
NUDT13	1.79112	1.90543	9.996e-01
SAA2	12.9363	1.90051	9.996e-01		Yes
KRT13	34.5522	1.88561	9.996e-01
LINP1	7.67307	1.88268	7.707e-01
ZSCAN20	1.57304	1.86118	9.996e-01
INHBB	17.8266	1.84545	2.060e-01		Yes
NPTXR	1.88626	1.84391	9.996e-01
VSIG10L	1.88585	1.8416	9.996e-01
UCN	2.18076	1.84113	9.996e-01		Yes
TNFSF9	35.7112	1.83301	8.978e-04	Up in Immunocompromised
KLRG2	2.94046	1.82591	9.996e-01
LGR4	6.20733	1.82318	7.934e-01
FCHO1	3.64242	1.81052	9.996e-01
PCSK6	1.56661	1.80273	9.996e-01		Yes
LARP6	2.60134	1.78601	9.996e-01
TTC30A	2.28133	1.77278	9.996e-01
NRARP	1.61524	1.76451	9.996e-01
TSACC	1.54565	1.7557	9.996e-01
MGAT3	2.35135	1.74687	9.996e-01
CDSN	1.43962	1.74527	9.996e-01		Yes
HHLA2	5.77736	1.73667	9.996e-01
RTN4RL1	2.82671	1.73511	9.996e-01
SPTB	2.4049	1.72075	9.996e-01
PXDN	13.5711	1.71647	9.996e-01		Yes
SIX1	1.94369	1.70878	9.996e-01
LIPG	4.58222	1.70473	9.996e-01		Yes
FHL1	6.0591	1.69138	9.996e-01
SAA1	38.9705	1.6884	9.996e-01		Yes
COL4A1	4.37937	1.68027	9.996e-01		Yes
KLK10	17.9375	1.67503	9.996e-01		Yes
ZNF793	1.35329	1.6747	9.996e-01
RGCC	75.3169	1.66972	9.996e-01
C9orf84	2.39972	1.65895	9.996e-01
TMPRSS11E	2.0427	1.65442	9.996e-01		Yes
RNF31	3.94114	1.63321	9.996e-01
ACAD11	1.90952	1.62264	9.996e-01
PER3	13.0658	1.61745	7.072e-01
PACRG	2.09008	1.61739	9.996e-01
NR4A2	7.25102	1.60979	7.934e-01
CXCL1	10.9193	1.59654	5.713e-01		Yes
TM4SF4	1.41962	1.59419	9.996e-01
ZNF45	3.06412	1.5938	9.996e-01
ANXA8	2.03052	1.57887	9.996e-01
APOBEC3A	30.2083	1.57829	9.996e-01
ESPN	1.50411	1.56959	9.996e-01
WNT7A	5.94873	1.56024	9.996e-01		Yes
ZNF165	12.9228	1.54951	2.060e-01
GCLC	34.2603	1.54687	2.060e-01
GNGT2	2.09253	1.54604	9.996e-01
DNAAF1	2.11674	1.54013	9.996e-01
CDKN2C	2.06786	1.52647	9.996e-01
KPNA7	15.2545	1.52566	2.560e-01
FGF2	6.80345	1.52334	9.996e-01		Yes
TSPAN11	6.08312	1.5074	9.996e-01
ADAMTS1	2.82669	1.50503	9.996e-01		Yes
MC1R	1.61417	1.50465	9.996e-01
MUM1L1	2.17802	1.49961	9.996e-01
AKAP6	2.24438	1.49895	9.996e-01
LY6D	6.3747	1.48393	9.996e-01
RIPOR2	49.1837	1.48274	2.836e-01
ALDH1A3	18.2838	1.47219	9.996e-01
FAM83F	1.37396	1.46512	9.996e-01
DUSP4	7.17378	1.45904	9.996e-01
NANOS1	2.82371	1.45172	9.996e-01
ZNF320	1.59792	1.43512	9.996e-01
FABP3	20.8944	1.43428	9.996e-01
LRRC24	1.81915	1.43425	9.996e-01
AKAP12	3.13029	1.42575	9.996e-01
NR4A3	1.48413	1.42358	9.996e-01
HEG1	17.9702	1.42131	9.996e-01
ALKAL1	1.91793	1.42087	9.996e-01		Yes
SERPINB2	1.96749	1.41933	9.996e-01
ABCA12	2.36985	1.41839	9.996e-01
CRYAB	65.061	1.41488	9.996e-01
PTGER1	2.04853	1.41247	9.996e-01
PLAU	38.3501	1.41094	4.315e-02	Up in Immunocompromised	Yes
SBSPON	4.12546	1.39692	9.996e-01		Yes
SPOCK2	42.4189	1.39282	9.996e-01		Yes
SNORC	1.34832	1.38872	9.996e-01
DEFB4A	5.97978	1.38678	9.996e-01		Yes
ACTL10	3.09122	1.38072	9.996e-01
PLPP2	99.8025	1.3789	2.121e-02	Up in Immunocompromised
SMOX	4.7094	1.37654	9.996e-01
ERICH2	2.33078	1.37537	9.996e-01
PRUNE2	6.14397	1.37039	9.996e-01
XKRX	4.72915	1.36978	9.996e-01
IGFBP7	108.94	1.36803	9.996e-01		Yes
PLD5	4.60988	1.36395	9.996e-01
OSCP1	7.56251	1.35922	9.996e-01
DAPL1	2.36418	1.35399	9.996e-01
MYB	1.99685	1.34559	9.996e-01
KIAA0319	4.75093	1.34517	9.996e-01		Yes
FGG	33.8816	1.34083	9.996e-01		Yes
CCDC74A	2.27186	1.33743	9.996e-01
MFSD4A	7.95843	1.3257	9.996e-01
CHAC1	46.9261	1.31738	6.591e-01
TGFBR3	5.31278	1.31672	9.996e-01		Yes
PCSK2	4.7926	1.312	9.996e-01		Yes
PHACTR3	36.2856	1.30896	9.996e-01
ZNF182	4.68486	1.29615	9.996e-01
TINAGL1	48.6806	1.29489	8.844e-02		Yes
PDE5A	2.77497	1.29131	9.996e-01
CACNA2D3	1.74262	1.28993	9.996e-01
FAM47E	2.34308	1.28697	9.996e-01
GPX2	13.4562	1.28512	9.996e-01
CDHR3	5.41529	1.27673	9.996e-01
PQLC2L	6.71775	1.27502	9.996e-01
MAGEE1	1.31174	1.27421	9.996e-01
FAM167A	19.6908	1.27164	7.707e-01
MSRB3	5.42428	1.27084	9.996e-01
NMU	22.4523	1.26633	7.182e-01		Yes
ENPP3	1.31401	1.26551	9.996e-01		Yes
ZSWIM4	19.4724	1.26429	6.852e-01
RASGRP1	7.22041	1.25986	9.996e-01
RNF32	2.22364	1.25918	9.996e-01
SQLE	197.963	1.25296	7.182e-01
C12orf75	58.6357	1.25263	7.164e-01
HIST4H4	13.055	1.2507	9.996e-01
NIPAL1	2.77279	1.24975	9.996e-01
NUAK1	4.56577	1.24668	9.996e-01
ZFP82	2.38329	1.24555	9.996e-01
CCR3	2.04817	1.24139	9.996e-01
RP1	4.28553	1.23973	9.996e-01
PBLD	3.63889	1.23476	9.996e-01
SRGAP3	2.59065	1.23443	9.996e-01
CLTCL1	1.95453	1.22456	9.996e-01
TMEM45A	7.05072	1.22338	9.996e-01
BBS12	3.62291	1.22202	9.996e-01
ANGPTL4	42.1356	1.21803	9.996e-01		Yes
MFSD6L	4.16585	1.21617	9.996e-01
INSIG1	121.203	1.21606	7.707e-01
HSPB7	1.8786	1.20912	9.996e-01
DHCR7	81.4785	1.20254	3.300e-01
IFNLR1	6.94645	1.20019	9.996e-01
PCDHGA10	2.19375	1.19541	9.996e-01
SEMA3F	1.88145	1.19349	9.996e-01		Yes
CDKL3	3.05039	1.18995	9.996e-01
S100A3	2.00796	1.18923	9.996e-01
PLA2R1	2.52039	1.18863	9.996e-01		Yes
CLCNKB	2.95485	1.18715	9.996e-01
ANKRD1	108.08	1.18188	9.996e-01
LOXL1	4.24427	1.18164	9.996e-01		Yes
SETD9	12.6654	1.1788	9.996e-01
SRD5A3	101.463	1.17742	2.529e-01
CEACAM19	5.07036	1.17502	9.996e-01
MEX3D	28.344	1.17312	5.081e-01
AKR1C1	95.343	1.1728	5.078e-01
GDPD5	2.93453	1.17129	9.996e-01
CABLES2	3.26295	1.17101	9.996e-01
SRGAP1	11.0529	1.17044	9.996e-01
ANKRD36C	38.3347	1.17	4.374e-01
SPATC1L	9.70227	1.16457	9.996e-01
HSPA6	25.1733	1.161	9.996e-01
WDR78	4.18056	1.15991	9.996e-01
CCT6B	2.78017	1.15874	9.996e-01
B3GNT10	1.43749	1.15874	9.996e-01
GPR85	1.92694	1.15696	9.996e-01
DPYSL3	18.7022	1.15622	9.996e-01
SIK1B	5.81082	1.15612	9.996e-01
CHL1	2.33948	1.15475	9.996e-01		Yes
BLOC1S3	5.8013	1.15443	9.996e-01
IPPK	5.65105	1.15367	9.996e-01
RAB4B	3.01799	1.15325	9.996e-01
SPRR2D	12.754	1.1508	9.996e-01
ARL17B	2.12829	1.14993	9.996e-01
SCHIP1	4.88876	1.14652	9.996e-01
GCNT3	15.4263	1.14538	8.817e-01
CKMT1B	1.37238	1.14472	9.996e-01
PNLIPRP3	1.35612	1.14095	9.996e-01		Yes
SEMA7A	4.84558	1.14024	9.996e-01
TSC22D3	165.467	1.14013	2.233e-01
C10orf25	1.49791	1.14001	9.996e-01
FAM71F2	2.35706	1.13723	9.996e-01
B4GALNT2	1.68678	1.13654	9.996e-01
SHROOM2	4.25831	1.13261	9.996e-01
HFE	3.21232	1.12589	9.996e-01
DKK3	17.6074	1.12302	9.996e-01		Yes
MAP3K12	3.40676	1.1226	9.996e-01
ZNF547	1.29509	1.1178	9.996e-01
NSDHL	29.9602	1.1171	9.810e-01
SHQ1	6.90822	1.1145	9.996e-01
KRT15	35.7608	1.11429	9.810e-01
ZNF283	2.95704	1.11189	9.996e-01
CCDC85A	6.91945	1.10919	9.996e-01
LIPE	1.56015	1.10797	9.996e-01
PLIN5	3.6908	1.10689	9.996e-01
PRICKLE2	4.98323	1.10569	9.996e-01
INO80B	2.59343	1.10456	9.996e-01
KLF2	102.705	1.10165	9.153e-01
PCDHB4	1.44687	1.10023	9.996e-01
FBXO32	33.1952	1.09504	5.077e-01
MMP7	107.57	1.09376	9.996e-01		Yes
TCFL5	5.69149	1.09085	9.996e-01
MSMB	12.1897	1.09068	9.996e-01		Yes
FAM228B	5.02793	1.08694	9.996e-01
GNAL	1.9209	1.08405	9.996e-01
KAZN	5.56045	1.08301	9.996e-01
POU5F1	1.89153	1.08211	9.996e-01
IL12A	1.64821	1.08175	9.996e-01		Yes
C6orf99	1.5465	1.08052	9.996e-01
CDKN2A	27.7529	1.07796	5.239e-01
SCGB2A1	3.86687	1.07747	9.996e-01		Yes
GGTLC1	22.2772	1.07723	9.996e-01
SLCO2A1	46.7024	1.07655	9.996e-01
FBLN1	2.63939	1.0747	9.996e-01		Yes
ZNF814	4.38561	1.07079	9.996e-01
ZNF565	3.49338	1.06808	9.996e-01
MEX3B	2.68391	1.06718	9.996e-01
SYT8	6.72297	1.06497	9.996e-01
OTULINL	20.9931	1.06396	9.317e-01
ALPK3	10.7542	1.06097	9.996e-01
GRIP1	1.30308	1.05848	9.996e-01
SMIM5	3.68996	1.054	9.996e-01
PARD6G	3.47562	1.04728	9.996e-01
C19orf44	6.35019	1.04638	9.996e-01
IDI1	115.601	1.04625	7.182e-01
MYRF	10.3742	1.04565	9.996e-01
TMEM47	1.97802	1.04457	9.996e-01
SPAG6	1.70171	1.0443	9.996e-01
DCAF4	8.14989	1.03645	9.996e-01
BACH2	3.59246	1.03625	9.996e-01
MMAA	9.1471	1.03519	9.996e-01
TCTEX1D4	2.51766	1.03465	9.996e-01
SERPINI1	4.3634	1.03379	9.996e-01		Yes
DYSF	12.3984	1.03149	9.996e-01
SC5D	71.7558	1.02727	7.164e-01
MYH10	11.3553	1.0224	9.996e-01
DNAJC12	1.94434	1.02226	9.996e-01
ZNF41	4.25659	1.02218	9.996e-01
FGFBP1	42.4162	1.02124	9.996e-01		Yes
PRKAA1	38.7491	1.02073	1.879e-01
U2AF1	2.39699	1.01525	9.996e-01
NKILA	2.03097	1.01492	9.996e-01
P2RY1	2.05869	1.01141	9.996e-01
AMY2B	2.55095	1.00974	9.996e-01		Yes
TDRKH	7.74491	1.00929	9.996e-01
ADGRE2	2.23677	1.0086	9.996e-01
ARSG	2.63764	1.00847	9.996e-01
ZNF625	1.48132	1.00741	9.996e-01
MOSMO	16.7623	1.00534	9.996e-01
CEP72	3.48745	1.00521	9.996e-01
ZNF615	2.79963	1.00474	9.996e-01
CPNE4	1.73884	1.00309	9.996e-01
SLC30A4	3.40033	1.00204	9.996e-01
ADM	2.96744	1.00112	9.996e-01		Yes
GABRE	4.08776	1.00069	9.996e-01
SLC35E4	6.23726	0.99964	9.996e-01
FBXO2	70.5284	0.99591	2.384e-01
HMCN1	11.7033	0.99537	9.996e-01		Yes
C10orf67	1.70636	0.99437	9.996e-01
ADGRA3	9.54248	0.9931	9.996e-01
PTPRH	1.56481	0.99304	9.996e-01
RNF150	1.63828	0.99214	9.996e-01
LDLRAD1	3.47596	0.99213	9.996e-01
RAB12	29.4231	0.98743	9.317e-01
KRT4	5.81863	0.98237	9.996e-01
YPEL1	8.94212	0.98132	9.996e-01
SPAG4	1.96439	0.97697	9.996e-01
KLK11	9.74472	0.97641	9.996e-01		Yes
WASF1	4.19468	0.97334	9.996e-01
DNAH5	37.3042	0.9708	5.976e-01
MIR193BHG	3.0258	0.97002	9.996e-01
CASTOR2	17.2424	0.969	9.996e-01
ITGB8	25.1623	0.96827	9.996e-01
TXNDC5	28.988	0.96568	9.996e-01
MMP19	5.65901	0.96254	9.996e-01		Yes
PGC	515.14	0.9619	9.996e-01		Yes
BEX5	5.93376	0.96131	9.996e-01
ADM2	13.5814	0.96119	9.996e-01		Yes
CCDC96	2.44809	0.96048	9.996e-01
ACSM1	1.77927	0.96029	9.996e-01
AURKB	2.93494	0.94945	9.996e-01
LRP8	5.98242	0.94745	9.996e-01		Yes
PLD6	3.74928	0.94696	9.996e-01
TMPRSS4	10.5403	0.94655	9.996e-01		Yes
APOBEC3B	12.6862	0.94614	9.996e-01
CYP2U1	5.15704	0.94448	9.996e-01
SLC30A1	8.1969	0.94382	9.996e-01
AGER	251.219	0.94236	9.996e-01		Yes
CYP51A1	167.95	0.94205	9.996e-01
PLPP6	4.44413	0.94167	9.996e-01
CFD	48.2146	0.94149	9.996e-01		Yes
FSTL1	16.8099	0.94119	9.996e-01		Yes
CBX2	2.58597	0.94108	9.996e-01
PRKG2	1.86911	0.941	9.996e-01
MYEOV	2.24293	0.94084	9.996e-01
GNA14	2.60867	0.94056	9.996e-01
ZNF772	2.24834	0.93914	9.996e-01
ZBTB46	3.05342	0.93528	9.996e-01
ACTRT3	2.08699	0.93483	9.996e-01
MATN3	2.22416	0.93354	9.996e-01		Yes
SLC18B1	4.76006	0.9323	9.996e-01
SH2B2	1.57304	0.92841	9.996e-01
BIK	13.3787	0.92753	9.996e-01
PANX2	4.90542	0.92657	9.996e-01
IQCJ-SCHIP1	15.4454	0.92636	9.996e-01
CDC42EP5	7.4455	0.92623	9.996e-01
CDKN2B	99.4317	0.92539	9.996e-01
PFAS	3.89831	0.92463	9.996e-01
KRT6A	205.664	0.91973	9.996e-01
ZNF385A	9.75515	0.91969	9.996e-01
MSMO1	312.592	0.91926	9.996e-01
GLRB	2.56386	0.91896	9.996e-01
ARHGAP40	2.12131	0.916	9.996e-01
PKP2	3.02136	0.91498	9.996e-01
ZNF554	3.74774	0.91496	9.996e-01
AK7	2.75007	0.91377	9.996e-01
FDPS	392.035	0.90901	9.996e-01
ATG9B	6.75042	0.90469	9.996e-01
IGFL2	23.6749	0.90256	9.996e-01		Yes
ANK2	2.69695	0.9002	9.996e-01
ACER2	3.2965	0.89755	9.996e-01
ARHGAP39	2.89066	0.89721	9.996e-01
GPR137B	6.80188	0.8968	9.996e-01
SRXN1	20.2695	0.89656	9.996e-01
NAGLU	22.0181	0.89618	9.940e-01
HMGCR	75.3845	0.89576	9.996e-01
ANKRD45	1.61826	0.89519	9.996e-01
KLF7	34.8589	0.89458	7.934e-01
JHY	7.00247	0.89276	9.996e-01
SCN1B	5.17629	0.89266	9.996e-01		Yes
SPIN3	5.43786	0.89253	9.996e-01
ARMH4	3.3809	0.8917	9.996e-01
PRRG1	2.59655	0.89139	9.996e-01
KYAT3	16.573	0.88899	9.996e-01
ZNF703	4.74842	0.88637	9.996e-01
MVD	126.535	0.88541	9.996e-01
TRIM16L	22.9619	0.88304	9.996e-01
APOD	11.3732	0.88149	9.996e-01		Yes
SOGA1	5.24672	0.88137	9.996e-01		Yes
LPCAT2	8.27941	0.87784	9.996e-01
AGT	2.58418	0.87683	9.996e-01		Yes
CNNM2	14.9838	0.87673	9.996e-01
BEND7	56.6405	0.87535	9.996e-01
PTGES	6.19881	0.87026	9.996e-01
PCSK9	18.8158	0.87024	9.996e-01		Yes
ITGA2	113.036	0.86974	9.996e-01
FDFT1	437.187	0.86971	9.996e-01
RNF103	27.6763	0.86842	7.707e-01
ELFN2	1.69067	0.86709	9.996e-01
PGBD4	1.34659	0.86595	9.996e-01
CARF	5.28952	0.86285	9.996e-01
MYOSLID	2.23904	0.86282	9.996e-01
LCN2	288.976	0.8608	7.707e-01		Yes
SAP30	11.5971	0.85937	9.996e-01
MT1X	211.975	0.85929	9.996e-01
LFNG	20.0431	0.85836	9.996e-01
TRIB3	122.978	0.85832	9.996e-01
WDR66	4.98009	0.85705	9.996e-01
CATSPER2	2.16365	0.85626	9.996e-01
SYTL5	1.31369	0.85621	9.996e-01
TAB1	8.71671	0.8553	9.996e-01
AGAP9	3.73675	0.85507	9.996e-01
SULT2B1	17.202	0.85314	9.996e-01
OPLAH	6.92037	0.85219	9.996e-01
RASD1	125.531	0.84626	5.081e-01
PTCHD4	5.0739	0.84618	9.996e-01
MMP23B	13.6412	0.84437	9.996e-01
PAPLN	2.11973	0.84392	9.996e-01		Yes
GPRASP2	1.70349	0.84076	9.996e-01
SLC2A6	7.80117	0.84052	9.996e-01
SLC1A1	11.2357	0.84019	9.996e-01
NR0B2	16.7523	0.84016	9.996e-01
RHPN2	12.9943	0.83917	9.996e-01
CYP4V2	19.1559	0.8388	8.784e-01
NAAA	11.1186	0.83816	9.996e-01
FAM69B	4.93223	0.8375	9.996e-01
KLF11	17.827	0.83645	9.996e-01
GDF15	1304.88	0.83643	7.383e-01		Yes
NEURL2	3.87739	0.83595	9.996e-01
CAMK2N1	13.1355	0.83009	9.996e-01
MUC3A	13.2941	0.82936	9.996e-01
CHI3L1	50.6344	0.82918	2.529e-01		Yes
SUMO4	1.37469	0.829	9.996e-01
HAUS3	10.2163	0.82792	9.996e-01
DNAJC27	7.90631	0.82656	9.996e-01
APH1B	21.5118	0.82439	9.597e-01
PSAT1	73.6433	0.82439	9.996e-01
XKR9	3.12986	0.82413	9.996e-01
BTN2A2	9.60164	0.8232	9.996e-01
F8A3	2.87505	0.8229	9.996e-01
COL18A1	10.7103	0.82186	9.996e-01		Yes
FAM24B	6.85702	0.82019	9.996e-01
POMK	1.7213	0.81954	9.996e-01
CNTN4	1.42385	0.81802	9.996e-01
NAP1L5	3.4398	0.81775	9.996e-01
CLN3	6.11232	0.81731	9.996e-01
SH3PXD2B	10.4331	0.81674	9.996e-01
SLC29A3	5.87908	0.81609	9.996e-01
AKR1C3	48.6646	0.81587	9.996e-01
LCA5L	1.96912	0.8155	9.996e-01
MFSD6	49.7154	0.81374	3.083e-01
PELI3	3.77852	0.81296	9.996e-01
DOK3	2.83199	0.81289	9.996e-01
SLCO5A1	1.71723	0.81188	9.996e-01
SLC7A11	37.5324	0.81083	9.996e-01
THBD	10.4726	0.81076	9.996e-01
WNT5A	4.37284	0.8106	9.996e-01		Yes
GCH1	6.11	0.81011	9.996e-01
PRKACB	7.48913	0.80923	9.996e-01
KLF4	15.1764	0.80688	9.996e-01
TMEM102	13.2285	0.80498	9.996e-01
CEP76	5.97324	0.8044	9.996e-01
UNC5CL	8.65762	0.8043	9.996e-01
TMEM97	71.2915	0.80417	9.996e-01
CHSY3	2.36363	0.80285	9.996e-01
A1BG	24.4437	0.80256	9.996e-01		Yes
ZNF789	5.34341	0.80169	9.996e-01
FAM117B	5.38158	0.80127	9.996e-01
MAP6	6.4477	0.80097	9.996e-01
EID2	31.8534	0.80077	9.996e-01
NT5DC3	9.40534	0.79457	9.996e-01
S100P	280.353	0.79138	9.996e-01
ST3GAL4	10.7912	0.79125	9.996e-01
GRK3	19.8571	0.78979	9.996e-01
TMEM187	12.5271	0.78958	9.996e-01
RAB43	8.77832	0.78708	9.996e-01
FAM189B	12.8567	0.78687	9.996e-01
SEC61A2	3.025	0.78599	9.996e-01
MNS1	3.40285	0.7837	9.996e-01
ZNF783	6.4946	0.78298	9.996e-01
TTLL7	30.6214	0.78236	9.996e-01
PALMD	2.13558	0.78166	9.996e-01
SLC3A2	289.376	0.78144	9.996e-01
MGAT5	23.8107	0.78119	8.940e-01
KCNE1	1.89016	0.78072	9.996e-01
CDC45	1.4782	0.77973	9.996e-01
CACNA2D1	3.3269	0.77876	9.996e-01
REXO5	1.46381	0.77862	9.996e-01
ZDHHC11B	4.45921	0.77846	9.996e-01
PALM3	8.23274	0.77788	9.996e-01
GLA	17.4688	0.77777	9.996e-01
IFIT1	79.7671	0.77655	9.996e-01
RCAN1	78.976	0.77518	9.996e-01
FOXQ1	12.0503	0.77516	9.996e-01
ZFYVE28	6.00673	0.77416	9.996e-01
CXCL5	5.24567	0.7739	9.996e-01		Yes
NEURL1B	9.39162	0.77389	9.996e-01
EPHX4	1.73671	0.77303	9.996e-01
EVC	4.56472	0.77232	9.996e-01
AMMECR1L	18.2117	0.77162	9.996e-01
DLEC1	1.52411	0.77077	9.996e-01
SLC25A44	11.6908	0.77048	9.996e-01
TTC9	34.448	0.77014	8.795e-01
GCLM	90.6247	0.76868	9.996e-01
SPATA5	5.92876	0.76788	9.996e-01
KMO	5.75064	0.76689	9.996e-01
MRAS	25.6188	0.76673	9.996e-01
TMEM233	6.36513	0.76563	9.996e-01
ADGRL2	3.10639	0.76532	9.996e-01
VMAC	7.19652	0.76526	9.996e-01
IQANK1	10.8528	0.76507	9.996e-01
TNS4	3.05326	0.76413	9.996e-01
DLEU2	11.0208	0.764	9.996e-01
NOXO1	20.667	0.76333	9.996e-01
KTI12	7.22402	0.76165	9.996e-01
HIST1H2AE	1.65244	0.76157	9.996e-01
RBM3	322.955	0.76092	9.996e-01
SNTA1	11.3251	0.75975	9.996e-01
ITPRIPL2	55.2266	0.75861	6.847e-01
RNF223	11.9178	0.75831	9.996e-01
FNIP1	38.3603	0.758	9.996e-01
LSS	93.7122	0.75755	9.996e-01
KCNN4	18.2027	0.75703	9.996e-01
TTC38	11.6672	0.75492	9.996e-01
EFCAB13	2.15051	0.75471	9.996e-01
ACAT2	100.231	0.75439	9.996e-01
EPHX2	3.66047	0.75139	9.996e-01
PIGW	5.9473	0.75036	9.996e-01
PKD2	12.1978	0.74975	9.996e-01
TPBG	45.4725	0.74958	8.800e-01
CIPC	9.28085	0.74895	9.996e-01
ARAP3	3.69917	0.74784	9.996e-01
KHNYN	28.1784	0.74691	8.622e-01
SEC14L4	1.30701	0.74687	9.996e-01
ZNF229	1.43497	0.74667	9.996e-01
CCDC189	5.39414	0.74604	9.996e-01
GNE	6.52154	0.74429	9.996e-01
GNPDA2	14.235	0.74406	9.996e-01
ZNF764	3.53162	0.74059	9.996e-01
ADAMTSL5	2.38907	0.74003	9.996e-01		Yes
RTKN2	8.23297	0.73987	9.996e-01
OMG	1.29893	0.739	9.996e-01
ZNF785	4.15529	0.73897	9.996e-01
FAM216A	5.41363	0.73831	9.996e-01
HMSD	8.49877	0.73812	9.996e-01		Yes
HSPA1B	68.768	0.73808	9.545e-01
GCNT4	1.64208	0.73738	9.996e-01
MTRNR2L12	1585.46	0.73724	9.996e-01
DDIT3	177.495	0.73705	9.996e-01
ZNF548	3.56727	0.73607	9.996e-01
ZNF549	3.81277	0.73524	9.996e-01
CCDC148	2.82568	0.73485	9.996e-01
MYZAP	1.88613	0.7347	9.996e-01
ZNF485	1.62159	0.73466	9.996e-01
LRRC6	2.45964	0.73316	9.996e-01
OSBP	56.4998	0.73171	9.996e-01
RMI1	7.02497	0.73167	9.996e-01
SHISA4	32.5982	0.73159	9.996e-01
GULP1	82.872	0.73152	5.889e-01
SRGAP2C	5.26204	0.73028	9.996e-01
CLDND2	3.2298	0.73007	9.996e-01
SLC35F3	1.55135	0.72984	9.996e-01
IKBKG	34.9953	0.72805	9.996e-01
TGM2	124.096	0.72704	9.996e-01		Yes
STARD4	30.3739	0.72671	9.996e-01
RFLNB	1.91865	0.72651	9.996e-01
UBE2M	130.52	0.726	9.996e-01
LYSMD4	5.20762	0.72297	9.996e-01
OSMR	139.782	0.72286	9.778e-01
ITGA1	7.47403	0.72209	9.996e-01
PRH1	5.91764	0.72139	9.996e-01
MAP1B	21.3257	0.71951	9.996e-01
CYP21A2	1.34208	0.7186	9.996e-01
CA11	3.82966	0.71786	9.996e-01		Yes
ASNS	83.2351	0.71785	9.996e-01
ADRB1	12.289	0.7178	9.996e-01
DNAJC25-GNG10	19.5755	0.71673	9.996e-01
ALG2	59.9408	0.71657	9.996e-01
TSNAX	15.3625	0.71617	9.996e-01
ADAMTS9	14.3876	0.71608	9.996e-01		Yes
PCDHGC3	2.03746	0.71474	9.996e-01
SLC25A42	4.16833	0.71389	9.996e-01
C15orf48	94.2981	0.71386	9.996e-01
GPR161	9.35109	0.71315	9.996e-01
KLHL21	29.0188	0.71283	9.996e-01
RAPGEF3	3.20113	0.71276	9.996e-01
LDB1	15.2226	0.71244	9.996e-01
MAML1	21.5583	0.71211	9.996e-01
FADS2	112.358	0.71144	8.800e-01
ZNF418	1.39819	0.71125	9.996e-01
SLC35E1	76.7702	0.70982	9.996e-01
LDLR	284.279	0.70951	9.996e-01
NLRP1	4.16356	0.709	9.996e-01
PDGFC	10.3161	0.70886	9.996e-01		Yes
SLC9A5	2.30956	0.70881	9.996e-01
CCDC9B	17.4861	0.70871	9.996e-01
ELL3	4.51451	0.70843	9.996e-01
PTGS2	65.3232	0.70682	9.996e-01
SLC16A12	10.6212	0.70612	9.996e-01
CCNO	1.62032	0.70511	9.996e-01
RBP2	5.96917	0.70091	9.996e-01
CDYL	57.8174	0.70014	8.569e-01
ELOVL6	13.8187	0.70003	9.996e-01
ZNF749	12.0001	0.69991	9.996e-01
MBOAT7	70.1215	0.69954	3.580e-01
CXorf56	7.28664	0.69928	9.996e-01
EDA	2.80372	0.69887	9.996e-01		Yes
UBALD2	126.564	0.69877	7.072e-01
TMEM59L	2.67997	0.69859	9.996e-01
UBQLN2	41.6583	0.69839	7.383e-01
SRPX2	5.49287	0.69794	9.996e-01		Yes
AVEN	29.6375	0.69787	9.996e-01
BCL2L15	8.28585	0.69778	9.996e-01
HMGB3	209.419	0.69682	9.996e-01
MBLAC2	2.55679	0.6968	9.996e-01
TEF	7.81837	0.69634	9.996e-01
MAFF	44.3964	0.69554	9.996e-01
CPD	96.7046	0.69465	8.545e-01
LXN	10.0312	0.69417	9.996e-01
ZFP64	12.7697	0.69402	9.996e-01
SFT2D3	11.0254	0.69313	9.996e-01
FHL2	82.1401	0.69246	7.383e-01
FAM198B	6.14341	0.69197	9.996e-01
PGAP1	2.34274	0.6912	9.996e-01
SNTB1	35.6897	0.69105	9.996e-01
RAPGEFL1	3.05794	0.69007	9.996e-01
CSF2	6.96757	0.68963	9.996e-01		Yes
ZXDA	3.09767	0.68877	9.996e-01
EPHA10	4.09189	0.68847	9.996e-01
NFATC1	9.56614	0.68796	9.996e-01
AUTS2	41.7891	0.68792	9.996e-01
NEBL	77.0666	0.68774	7.164e-01
S100A12	3.43298	0.68588	9.996e-01		Yes
ARHGAP25	1.71453	0.68583	9.996e-01
DHX58	8.04201	0.68468	9.996e-01
TMEM19	12.183	0.68436	9.996e-01
IRF9	7.27824	0.68404	9.996e-01
MYADM	155.968	0.68385	9.996e-01
AKTIP	36.1834	0.68297	9.996e-01
P3H1	9.79465	0.68294	9.996e-01
ZNF516	18.148	0.68255	9.996e-01
NRK	6.79676	0.68254	9.996e-01
BHLHE40	108.157	0.68021	9.996e-01
IRAK2	3.97628	0.67923	9.996e-01
ZNF527	3.35985	0.67919	9.996e-01
PARL	8.70267	0.67836	9.996e-01
C9orf66	2.03046	0.6783	9.996e-01
SLC16A7	36.3431	0.678	9.996e-01
PLCL1	2.48153	0.67777	9.996e-01
NACAD	2.14681	0.67751	9.996e-01
TGFBR3L	1.75389	0.67627	9.996e-01
HIST2H2BE	24.3991	0.67612	9.996e-01
MBD2	111.861	0.67543	9.996e-01
PEX5	18.3308	0.67508	9.996e-01
CHMP4C	60.2865	0.67399	9.996e-01
SLC50A1	91.9328	0.6739	9.996e-01
KCTD13	16.7924	0.67367	9.996e-01
PPM1L	10.8688	0.67365	9.996e-01
ZNRF2	18.66	0.67298	9.996e-01
ETFBKMT	3.25979	0.67285	9.996e-01
AMPD3	5.14039	0.67273	9.996e-01
DENND1A	6.46766	0.67203	9.996e-01
GABRB3	8.88191	0.67193	9.996e-01
RND3	74.1693	0.67086	7.707e-01
FCMR	6.13185	0.67035	9.996e-01		Yes
GIPR	2.86052	0.66991	9.996e-01
ALPL	357.505	0.66881	9.996e-01
ZNF569	3.55757	0.66817	9.996e-01
HSD17B1	7.79184	0.66763	9.996e-01
RAP2C	15.8569	0.66748	9.996e-01
DSC2	86.4112	0.66746	9.996e-01
CCND1	436.836	0.6674	9.996e-01
GNG12	87.5643	0.66648	5.106e-01
KLHDC4	21.1065	0.66647	9.996e-01
LIN9	3.17862	0.66568	9.996e-01
MOSPD1	25.1426	0.66454	9.996e-01
ZNF670	3.81012	0.66434	9.996e-01
SLC7A1	49.3173	0.66402	9.996e-01
PSPN	2.39158	0.664	9.996e-01		Yes
MAPK8IP1	12.0126	0.66374	9.996e-01
HDAC9	7.60327	0.66325	9.996e-01
LRP11	32.7568	0.6625	8.939e-01
CTSW	1.37112	0.66198	9.996e-01
DNAH7	2.32062	0.66158	9.996e-01
METTL25	10.2086	0.66141	9.996e-01
CRLF1	19.2667	0.65979	9.996e-01		Yes
VEGFB	110.913	0.65977	9.996e-01		Yes
TTC32	24.5189	0.65916	9.996e-01
PKIG	14.0479	0.65885	9.996e-01
PMEPA1	151.669	0.65856	9.996e-01
RAB15	37.7118	0.65841	9.996e-01
JUND	730.342	0.65741	9.996e-01
STON2	9.21707	0.65726	9.996e-01
ZNF582	2.00754	0.65676	9.996e-01
CDKN1C	95.1512	0.65656	9.996e-01
CENPQ	4.90422	0.65649	9.996e-01
EREG	29.7694	0.65639	9.996e-01		Yes
FAM20B	14.171	0.65586	9.996e-01
COL21A1	4.39083	0.65491	9.996e-01		Yes
BORCS6	10.8607	0.65468	9.996e-01
MOCS3	4.70808	0.65435	9.996e-01
PPM1J	1.38307	0.65389	9.996e-01
EPB41L4A	15.6997	0.65372	9.996e-01
MAP4K2	4.8782	0.65049	9.996e-01
MISP3	16.6608	0.64975	9.996e-01
PCAT6	13.1171	0.64931	9.996e-01
ZSCAN5A	3.7971	0.64891	9.996e-01
COL4A4	33.6362	0.64722	9.996e-01		Yes
PANK3	57.5324	0.64715	9.996e-01
OVGP1	6.91864	0.64695	9.996e-01		Yes
KCTD5	18.8684	0.64652	9.996e-01
DOC2B	1.92543	0.64642	9.996e-01
SRCAP	7.77155	0.64606	9.996e-01
CCDC17	2.86881	0.64588	9.996e-01
PDK4	30.0071	0.64487	9.996e-01
ZNF599	6.04697	0.64436	9.996e-01
ZNF217	22.5433	0.64332	9.996e-01
L3MBTL3	6.41121	0.64272	9.996e-01
TAB2	49.1134	0.64118	9.996e-01
SYS1	25.116	0.64094	9.996e-01
STYX	17.8015	0.64057	9.996e-01
EEF1AKMT4	2.92107	0.64009	9.996e-01
UBASH3B	6.55798	0.63992	9.996e-01
LURAP1L	130.091	0.63981	9.996e-01
NPTN	117.791	0.63916	9.996e-01
HMOX1	116.536	0.63898	9.996e-01
ZBED8	2.49556	0.63651	9.996e-01
LONRF2	7.14438	0.63517	9.996e-01
PGM1	38.2934	0.6348	9.996e-01
PDP2	13.6439	0.63474	9.996e-01
TADA2B	19.5021	0.63368	9.996e-01
CRYBB2	1.65585	0.63347	9.996e-01
FBXO4	6.58138	0.63345	9.996e-01
C1orf216	6.86888	0.63335	9.996e-01
NR2C2	25.6209	0.63333	9.996e-01
CHAF1B	2.79039	0.63284	9.996e-01
HES6	19.0278	0.63153	9.996e-01
RAP2A	26.2737	0.63134	9.996e-01
TMEM189	41.3614	0.63115	9.996e-01
GOLGA6L4	6.47408	0.63067	9.996e-01
CNBD2	8.94771	0.63058	9.996e-01
PSENEN	46.9245	0.62986	9.996e-01
LEPR	5.14857	0.62962	9.996e-01
KCNJ11	2.06037	0.62902	9.996e-01
USP2	2.88948	0.6265	9.996e-01
ORAI2	13.4972	0.62629	9.996e-01
NRTN	1.94663	0.62604	9.996e-01		Yes
SLC46A3	7.43367	0.626	9.996e-01
ACLY	95.316	0.62524	9.996e-01
MAPK12	3.10525	0.62513	9.996e-01
GRB7	40.2689	0.62512	9.996e-01
ZDBF2	6.16805	0.62493	9.996e-01
PLA2G3	8.99495	0.6234	9.996e-01		Yes
GAN	13.8758	0.62314	9.996e-01
PPP1R3D	10.7859	0.62302	9.996e-01
OSGIN2	43.9053	0.62211	9.996e-01
ZNF487	9.42295	0.62208	9.996e-01
UFSP1	3.37891	0.6208	9.996e-01
ARL17A	7.37705	0.62051	9.996e-01
HOMER1	6.56992	0.6199	9.996e-01
ZHX3	14.8232	0.61935	9.996e-01
NUAK2	11.2662	0.61909	9.996e-01
CDKN2D	21.1484	0.61822	9.996e-01
SPDL1	4.80792	0.6173	9.996e-01
SLC39A14	19.6664	0.61525	9.996e-01
KRT8	3296.86	0.61424	7.182e-01
MAP10	2.40332	0.61402	9.996e-01
KRT18	3050.78	0.61199	9.996e-01
CCDC149	19.6065	0.61144	9.996e-01
ZNF8	4.70629	0.61143	9.996e-01
TMEM38A	6.43564	0.6108	9.996e-01
TGFA	15.4328	0.60981	9.996e-01		Yes
F8A1	5.304	0.60886	9.996e-01
NAALADL2	7.69459	0.60867	9.996e-01
CBR4	20.6634	0.60593	9.996e-01
NEK8	6.53059	0.60568	9.996e-01
KNSTRN	11.1483	0.60518	9.996e-01
TNFAIP8L1	2.01802	0.60484	9.996e-01
BCAT1	170.28	0.60437	9.996e-01
SLC25A1	150.204	0.60409	9.996e-01
NDOR1	3.60843	0.60405	9.996e-01
CD9	1851.65	0.60389	8.795e-01
ATL3	88.3174	0.60362	5.579e-01
MIR22HG	80.9626	0.60355	9.996e-01
ZNF641	11.6557	0.60246	9.996e-01
NT5M	1.48723	0.60095	9.996e-01
ALKAL2	2.12154	0.60091	9.996e-01		Yes
ASAH2B	3.76849	0.60088	9.996e-01
PER1	54.3837	0.60073	9.996e-01
HIST1H1C	246.03	0.60063	9.996e-01
WASF3	6.99325	0.60046	9.996e-01
EPM2A	3.23042	0.6002	9.996e-01
TMCC2	1.6331	0.59984	9.996e-01
PNP	56.4665	0.59904	9.996e-01
ABHD5	68.1549	0.59888	9.996e-01
RBM38	41.0174	0.59854	9.996e-01
SIRT1	21.5927	0.5978	9.996e-01
TMEM65	14.5474	0.59739	9.996e-01
GABARAPL1	95.297	0.59617	9.996e-01
LAMC2	108.262	0.59615	9.996e-01		Yes
ITGAV	112.776	0.59576	9.597e-01
ZNF155	2.97421	0.59548	9.996e-01
EPHB2	13.0483	0.59522	9.996e-01
TMEM45B	57.02	0.59468	9.996e-01
FADS1	87.9889	0.59455	9.996e-01
EVA1C	38.5766	0.5943	9.996e-01
ITGB4	64.7268	0.59363	9.996e-01
SCD	429.675	0.59361	9.996e-01
CLSTN3	16.2659	0.59358	9.996e-01
KIAA0040	28.3831	0.59341	9.996e-01
RSAD2	76.094	0.59221	9.996e-01
CITED4	12.4632	0.59209	9.996e-01
SGPP2	61.6212	0.59209	9.996e-01
FBXO27	8.10394	0.59195	9.996e-01
ATP8B2	3.69411	0.59141	9.996e-01
PDXP	2.76505	0.59061	9.996e-01
GTPBP2	35.4412	0.58922	9.996e-01
CSNK1G2	53.4503	0.58837	9.996e-01
PIK3C3	22.5993	0.58824	9.996e-01
OXSM	13.1801	0.58797	9.996e-01
SLC26A2	6.82503	0.58761	9.996e-01
TIAM2	4.69212	0.58685	9.996e-01
PRSS22	62.3216	0.5848	8.795e-01		Yes
B3GNT5	41.9924	0.58468	9.996e-01
MTMR1	12.0974	0.5843	9.996e-01
ZCWPW1	4.68701	0.58416	9.996e-01
RSPH4A	2.00302	0.58379	9.996e-01
DDX28	8.99198	0.58342	9.996e-01
LYL1	8.71543	0.58334	9.996e-01
ETV3	18.0241	0.58316	9.996e-01
IGSF3	20.2235	0.58302	9.996e-01
C2orf88	1.89213	0.58168	9.996e-01
SAXO2	5.36276	0.58112	9.996e-01
CADM4	9.28408	0.58109	9.996e-01
RNF165	5.27001	0.58057	9.996e-01
AMACR	11.4148	0.58054	9.996e-01
PKNOX1	22.2955	0.57949	9.996e-01
ZC2HC1C	4.12174	0.57826	9.996e-01
LACC1	12.953	0.57786	9.996e-01
ULK4	7.51012	0.57766	9.996e-01
SPRED2	25.7316	0.57722	9.996e-01
SLC22A5	15.1987	0.57688	9.996e-01
MFN1	25.8433	0.57606	9.996e-01
SLC39A13	41.3064	0.57555	9.996e-01
PARP12	50.6629	0.57465	8.622e-01
SLC4A11	4.58853	0.57456	9.996e-01
BEND3	2.75164	0.5739	9.996e-01
LEMD3	22.1118	0.57379	9.996e-01
OSER1	74.5001	0.57338	9.996e-01
LTC4S	20.5146	0.57316	9.996e-01
FUT4	2.57307	0.57289	9.996e-01
GSE1	81.1328	0.57226	9.996e-01
CTNNB1	158.666	0.57183	9.996e-01
DSG2	301.499	0.57109	9.849e-01
KCMF1	84.8696	0.57051	9.996e-01
ZSCAN2	12.3911	0.5703	9.996e-01
HCN3	1.61396	0.5697	9.996e-01
NOTCH3	24.6508	0.56961	9.996e-01
PROSER2	30.4258	0.56906	9.996e-01
PLEKHH2	7.16962	0.56895	9.996e-01
ZSCAN16	8.92155	0.5687	9.996e-01
CLMN	26.5589	0.56844	9.996e-01
ZNF677	9.39161	0.56841	9.996e-01
DHCR24	448.812	0.56839	9.996e-01
MTAP	19.1161	0.56823	9.996e-01
NOCT	10.4133	0.56821	9.996e-01
TFPI	164.464	0.5679	9.996e-01		Yes
TSNARE1	4.65843	0.56762	9.996e-01
EPB41L4B	30.4849	0.56741	9.996e-01
EFHC1	15.1051	0.56729	9.996e-01
SUN1	82.2346	0.56718	9.996e-01
C11orf71	21.0767	0.56697	9.996e-01
ISCA1	65.1671	0.56607	9.996e-01
PRDM10	4.55088	0.56559	9.996e-01
SPNS2	46.7045	0.56542	9.996e-01
EDC4	10.4234	0.56534	9.996e-01
JMY	32.2631	0.5646	9.996e-01
ARL6IP6	33.2215	0.56435	9.996e-01
ZNF185	21.9354	0.56406	9.996e-01
FBXL2	8.98849	0.56394	9.996e-01
SNN	27.4807	0.56352	9.996e-01
KCNC3	5.87059	0.56346	9.996e-01
ANKS6	37.9263	0.56328	9.996e-01
PHF7	6.81986	0.56317	9.996e-01
PSMC4	118.377	0.5631	9.996e-01
SLC25A17	16.4898	0.5627	9.996e-01
GCNT1	3.42658	0.56238	9.996e-01
ERG28	151.895	0.56209	9.996e-01
MT1G	244.111	0.56208	9.996e-01
MFSD11	26.29	0.56187	9.996e-01
BICRA	13.6867	0.56165	9.996e-01
RASA4	8.53848	0.56147	9.996e-01
SCX	9.9133	0.56111	9.996e-01
ARHGAP32	22.6584	0.56099	9.996e-01
MEX3C	24.5759	0.56043	9.996e-01
IKBKE	7.5127	0.55992	9.996e-01
TMEM267	9.82857	0.55835	9.996e-01
AGPAT2	477.281	0.55725	9.996e-01
AQP3	566.589	0.55697	9.996e-01
HRH2	1.42917	0.55661	9.996e-01
NR1D2	68.8138	0.55622	9.996e-01
SPECC1	41.5667	0.55593	9.996e-01
ZNF620	4.53749	0.5557	9.996e-01
KCNJ14	3.09542	0.55536	9.996e-01
SMIM13	12.7131	0.55465	9.996e-01
DCUN1D3	19.0212	0.55438	9.996e-01
SLC6A9	22.9818	0.554	9.996e-01
PROSER3	5.36055	0.55359	9.996e-01
SNHG12	133.466	0.55313	9.996e-01
CHST15	25.1784	0.55294	9.996e-01
ARRDC2	22.7694	0.55216	9.996e-01
GPM6A	4.10819	0.55189	9.996e-01
PPP2CB	173.191	0.55105	9.996e-01
TEX9	11.1312	0.54971	9.996e-01
KLHL28	24.729	0.54962	9.996e-01
XPOT	60.7425	0.5494	9.996e-01
C7orf43	8.883	0.54938	9.996e-01
BCL2L2	20.1351	0.54909	9.996e-01
DNAJC16	21.5826	0.54838	9.996e-01
DNAJC28	2.35377	0.5481	9.996e-01
DAPP1	16.6212	0.54805	9.996e-01
ARL6	5.99741	0.54785	9.996e-01
BMPR1B	1.33396	0.54677	9.996e-01
MBD5	22.3338	0.54601	9.996e-01
IYD	4.44008	0.54578	9.996e-01
UNKL	18.2501	0.54537	9.996e-01
MAP4K4	97.1482	0.54521	9.996e-01
ATR	14.3281	0.54498	9.996e-01
METAP1D	3.42232	0.54381	9.996e-01
CDV3	258.764	0.5435	9.996e-01
ZNF513	14.4471	0.54347	9.996e-01
RHOQ	78.9239	0.54293	9.996e-01
SYT16	1.60503	0.54265	9.996e-01
ARF4	485.071	0.54229	9.996e-01
CMTM4	51.8747	0.54217	9.996e-01
APOOL	33.3011	0.54129	9.996e-01
L3HYPDH	12.495	0.54109	9.996e-01
TRAM1	761.412	0.54085	9.996e-01
STAT5B	18.3888	0.5408	9.996e-01
KIAA1549	5.29622	0.54075	9.996e-01
SAV1	65.2525	0.54011	9.996e-01
LRIG3	19.663	0.54007	9.996e-01
REPS2	26.7626	0.53975	9.996e-01
PLEKHF1	10.3201	0.53968	9.996e-01
SOWAHC	24.3377	0.5396	9.996e-01
FAAH2	12.6888	0.53935	9.996e-01
SLC25A15	2.17298	0.53879	9.996e-01
ZRANB3	3.28318	0.53871	9.996e-01
KLF13	122.481	0.53851	9.996e-01
CTGF	23.2869	0.53848	9.996e-01
F2RL1	22.1485	0.53832	9.996e-01
SAP30L	38.0069	0.53826	9.996e-01
ALYREF	88.1697	0.53743	9.996e-01
MBOAT1	3.94475	0.53698	9.996e-01
ZNF787	34.8091	0.53585	9.996e-01
THAP10	3.29952	0.53519	9.996e-01
ARG2	34.9331	0.53498	9.996e-01
RETREG1	56.1133	0.53441	9.996e-01
BBS4	10.9757	0.53318	9.996e-01
LRRC73	2.05204	0.53304	9.996e-01
CHSY1	11.8409	0.53297	9.996e-01		Yes
SHB	22.8173	0.53229	9.996e-01
KCNAB2	5.28911	0.53064	9.996e-01
PDLIM4	113.433	0.5303	9.996e-01
TMEM161A	19.8074	0.52995	9.996e-01
PCDHAC1	2.45247	0.52991	9.996e-01
PELI1	77.9094	0.52987	9.996e-01
RAB36	4.27273	0.52986	9.996e-01
ZNF750	5.43121	0.52959	9.996e-01
PXDC1	89.2431	0.52956	9.996e-01
PURB	45.2371	0.52899	9.996e-01
KCNE3	2.96945	0.52878	9.996e-01
SQSTM1	1769.52	0.52737	9.996e-01
SLC26A5	3.92554	0.52719	9.996e-01
MROH8	1.30181	0.52666	9.996e-01
TSPAN7	4.2305	0.52663	9.996e-01
ABCB10	9.12349	0.52637	9.996e-01
TMEM104	10.6537	0.52568	9.996e-01
DPY19L4	11.4673	0.52551	9.996e-01
MTFR1	18.6828	0.5255	9.996e-01
DENND6A	17.5158	0.52491	9.996e-01
MAP3K7CL	3.74298	0.52485	9.996e-01
MILR1	2.84641	0.52435	9.996e-01
SMCR8	17.6949	0.52412	9.996e-01
UCK2	6.19963	0.52347	9.996e-01
B4GALNT4	2.06748	0.52299	9.996e-01
PQLC2	19.7905	0.52279	9.996e-01
OAT	47.4896	0.52233	9.996e-01
ATF7IP2	9.03	0.52193	9.996e-01
ZFAND2A	42.0558	0.52152	9.996e-01
REEP6	4.7836	0.52059	9.996e-01
ENTPD4	33.9864	0.51973	9.996e-01
BCAR3	19.1919	0.51953	9.996e-01
MAPK9	37.5257	0.51951	9.996e-01
CMTM3	23.0655	0.51927	9.996e-01
FMC1	35.7101	0.51901	9.996e-01
LPIN2	212.048	0.51889	9.996e-01
NPIPA1	6.75416	0.51876	9.996e-01
CAMSAP1	21.1551	0.51814	9.996e-01
KHDRBS3	37.3129	0.51765	9.996e-01
ATL1	10.5691	0.51758	9.996e-01
SAMD10	7.38876	0.51751	9.996e-01
HECA	27.0371	0.51691	9.996e-01
SPTSSA	161.502	0.51686	9.996e-01
SP1	46.1303	0.51669	9.996e-01
DBR1	10.404	0.51628	9.996e-01
TBC1D15	33.9179	0.51582	9.996e-01
ALDH1L2	8.67385	0.51556	9.996e-01
CACNG4	2.4876	0.51545	9.996e-01
NANP	6.48117	0.51495	9.996e-01
CDC34	140.763	0.51434	6.591e-01
ZNF436	5.66221	0.51398	9.996e-01
PWWP2B	34.808	0.51355	9.996e-01
TIGD7	5.78545	0.51345	9.996e-01
CASP9	10.0636	0.5132	9.996e-01
SLC38A1	133.238	0.51314	9.996e-01
USP43	11.5269	0.51298	9.996e-01
ATF4	388.504	0.51259	9.996e-01
ALS2	15.2014	0.51154	9.996e-01
TTC30B	4.02022	0.51143	9.996e-01
SRGAP2B	4.16774	0.51132	9.996e-01
CEP97	9.81578	0.51127	9.996e-01
EML5	1.71091	0.5112	9.996e-01
BICDL1	5.93617	0.51119	9.996e-01
GNB5	24.5925	0.51077	9.996e-01
TMEM238	392.039	0.51041	9.996e-01
UHRF1BP1L	24.1059	0.51004	9.996e-01
PIGC	34.5835	0.50969	9.996e-01
MXRA7	122.193	0.50912	9.996e-01
DDIAS	1.31672	0.50848	9.996e-01
TMBIM1	288.137	0.50819	6.857e-01
STK24	141.8	0.50717	9.996e-01
TNK1	12.5721	0.50715	9.996e-01
GPRIN2	20.3846	0.50685	9.996e-01
ZNF197	11.005	0.50627	9.996e-01
FMN1	23.7995	0.50586	9.996e-01
ITPKA	7.14926	0.50568	9.996e-01
CAVIN3	142.973	0.505	9.996e-01
FAM193A	20.1098	0.50418	9.996e-01
TACSTD2	743.708	0.50369	9.996e-01
STRIP2	8.10015	0.50363	9.996e-01
SDCBP2	90.8783	0.50344	9.996e-01
CCDC120	9.7914	0.50338	9.996e-01
EPCAM	607.128	0.50336	9.996e-01
ZNF460	12.1444	0.50298	9.996e-01
IMPAD1	61.479	0.50298	9.996e-01
GEMIN4	8.02773	0.50276	9.996e-01
NXT1	38.7951	0.50248	9.996e-01
GALC	23.0538	0.50235	9.996e-01
PIR	13.5193	0.50228	9.996e-01
DUSP28	9.61432	0.50226	9.996e-01
PLPPR2	9.34504	0.50206	9.996e-01
CELF4	4.26994	0.50169	9.996e-01
RGMA	8.45051	0.50152	9.996e-01		Yes
NANOS3	1.9974	0.50148	9.996e-01
TFPI2	12.2615	0.5012	9.996e-01		Yes
GAS6	109.606	0.50085	9.996e-01		Yes
CDKN2AIPNL	28.9018	0.50085	9.996e-01
SLC38A2	174.288	0.50058	9.996e-01
BNIP3L	203.659	0.4998	8.350e-01
CDT1	3.87006	0.49973	9.996e-01
TECR	195.154	0.49952	9.996e-01
AREG	967.555	0.49941	9.996e-01
RAD54L2	16.9526	0.49911	9.996e-01
CHRNB1	16.4923	0.49887	9.996e-01
UNC13D	24.2013	0.49871	9.996e-01
UQCR11	568.788	0.49848	9.996e-01
RWDD3	11.2372	0.49835	9.996e-01
FAM41C	1.36919	0.49799	9.996e-01
ZBTB47	2.5933	0.49738	9.996e-01
MCF2L2	2.85752	0.49725	9.996e-01
PTCD2	4.44061	0.497	9.996e-01
CEP135	13.8521	0.49688	9.996e-01
TGFBI	25.9007	0.49664	9.996e-01		Yes
AFAP1	24.5124	0.49652	9.996e-01
ADCY9	36.6393	0.49629	9.996e-01
TSPOAP1	2.45628	0.49513	9.996e-01
PPP1R12B	60.4344	0.49481	9.996e-01
CEBPB	227.988	0.49478	9.996e-01
CELSR2	23.5865	0.49455	9.996e-01
PARP15	3.83356	0.49438	9.996e-01
LPIN1	76.8472	0.49408	9.996e-01
OGFRL1	30.9688	0.49397	9.996e-01
CCSAP	3.74038	0.49389	9.996e-01
ISPD	1.64932	0.49372	9.996e-01
FBXL8	11.202	0.49328	9.996e-01
CLIC4	96.3451	0.49257	9.996e-01
TCP11L2	59.9404	0.49246	9.996e-01
ZNF85	4.51798	0.49232	9.996e-01
EXD2	19.7208	0.49194	9.996e-01
IGFBP3	9.06606	0.49181	9.996e-01		Yes
NADK2	11.962	0.49175	9.996e-01
DSP	125.626	0.49149	9.996e-01
WSB2	61.4884	0.4911	9.996e-01
ZFPM1	39.4216	0.4909	9.996e-01
HNRNPUL2-BSCL2	2.39586	0.49061	9.996e-01
FMNL3	2.14438	0.4902	9.996e-01
MACC1	163.124	0.4899	9.996e-01
GALNT4	1.55967	0.48976	9.996e-01
SLC15A4	31.4387	0.4896	9.996e-01
CREBRF	66.0515	0.48955	9.996e-01
VEGFA	114.846	0.48944	9.996e-01		Yes
MSH2	9.96851	0.48904	9.996e-01
FABP6	1.95242	0.48903	9.996e-01
CRYZL1	20.6082	0.48898	9.996e-01
HSD17B11	76.9188	0.48881	9.996e-01
CD72	1.74028	0.48878	9.996e-01
RGS14	20.926	0.48842	9.996e-01
ZBTB49	4.63869	0.48839	9.996e-01
FKBPL	6.57866	0.48783	9.996e-01
FMR1	43.6178	0.48714	9.996e-01
TOM1	63.4809	0.487	9.996e-01
ZNF786	3.42026	0.48658	9.996e-01
VAT1	142.864	0.48643	9.996e-01
ZNF416	2.55213	0.48625	9.996e-01
RHEBL1	1.64774	0.48617	9.996e-01
PCSK1N	31.0391	0.48607	9.996e-01		Yes
ZNF384	18.8067	0.48594	9.996e-01
TUBA4A	202.679	0.48573	9.996e-01
ERN1	49.7339	0.48557	9.996e-01
BTBD1	40.0254	0.48547	9.996e-01
FGFRL1	27.4851	0.48543	9.996e-01
MTA2	18.44	0.48542	9.996e-01
IGSF9	4.56114	0.48529	9.996e-01
GTDC1	8.44438	0.48484	9.996e-01
NAPG	59.5721	0.48481	9.996e-01
ADAM8	6.89744	0.48442	9.996e-01
GPX3	86.694	0.4842	9.996e-01		Yes
GOLGA7B	10.1062	0.48391	9.996e-01
SLC5A3	44.3191	0.48384	9.996e-01
ZKSCAN8	9.81358	0.48351	9.996e-01
TMEM69	34.315	0.48322	9.996e-01
HAGLR	11.693	0.48287	9.996e-01
FKBP5	60.7714	0.48259	9.996e-01
PHC1	10.8754	0.48196	9.996e-01
SLC25A40	7.7518	0.48191	9.996e-01
C2CD4D	1.37915	0.48182	9.996e-01
FBXO3	32.1093	0.48174	9.996e-01
C11orf95	4.57041	0.48164	9.996e-01
RDH10	35.1647	0.48137	9.996e-01
SPINT2	719.125	0.48041	9.996e-01
PFN2	54.0713	0.48019	9.996e-01
FAM120C	7.86873	0.47942	9.996e-01
SERINC1	190.54	0.47922	8.162e-01
TMTC4	11.9216	0.47834	9.996e-01
PKD1	24.1212	0.47821	9.996e-01
CSKMT	17.101	0.47814	9.996e-01
TM4SF1	1299.3	0.47812	9.996e-01
MIR646HG	1.2993	0.47786	9.996e-01
PDZD2	21.9838	0.47726	9.996e-01
GFM2	15.742	0.4771	9.996e-01
SMG8	5.30818	0.47656	9.996e-01
ZNF532	19.9761	0.47631	9.996e-01
SATB2	1.73819	0.47627	9.996e-01
TIAM1	1.37709	0.47606	9.996e-01
DDT	134.683	0.47602	9.996e-01
JDP2	78.6523	0.47583	9.996e-01
CCRL2	13.9262	0.47557	9.996e-01
NEK11	9.68995	0.47546	9.996e-01
SH3BP4	25.1102	0.47492	9.996e-01
SGPP1	14.8004	0.47484	9.996e-01
IKZF2	15.3234	0.47391	9.996e-01
SNX11	14.5483	0.47389	9.996e-01
MICALL2	36.6927	0.47333	9.996e-01
FAM126A	33.672	0.47331	9.996e-01
GSTCD	6.65852	0.47292	9.996e-01
TMEM217	24.9519	0.47271	9.996e-01
IBA57	9.56452	0.47181	9.996e-01
RNF128	33.7181	0.47178	9.996e-01
MORC2	12.4939	0.47146	9.996e-01
GK5	24.809	0.47072	9.996e-01
FAM3C	100.636	0.47043	9.996e-01		Yes
ZDHHC13	18.9508	0.47037	9.996e-01
CHMP1B	77.753	0.47019	9.996e-01
EMP1	90.5742	0.46991	9.996e-01
RIN1	3.91924	0.46976	9.996e-01
AQP7	2.61558	0.46966	9.996e-01
ARHGEF9	18.8706	0.46874	9.996e-01
EBP	113.781	0.46866	9.996e-01
TIMM29	21.9991	0.46796	9.996e-01
TMX2	45.7206	0.46714	9.996e-01
SH3BGRL2	30.7528	0.46654	9.996e-01
SIPA1L3	33.3078	0.46607	9.996e-01
DDX47	3.4347	0.46549	9.996e-01
MIR3945HG	1.89214	0.46539	9.996e-01
KLHDC10	47.961	0.46498	9.996e-01
GCC1	14.5595	0.46485	9.996e-01
STK11IP	9.05031	0.46482	9.996e-01
RHBDD3	35.5615	0.46435	9.996e-01
RNF39	29.8536	0.46407	9.996e-01
PHTF1	29.7141	0.46361	9.996e-01
ADAMTS17	2.21625	0.4632	9.996e-01		Yes
SLC25A30	6.14979	0.46318	9.996e-01
TMEM159	59.9483	0.46318	9.996e-01
SUN2	44.5651	0.46262	9.996e-01
ZSWIM6	39.2191	0.46233	9.996e-01
FTH1	14188.4	0.46223	9.996e-01
C6orf48	96.2686	0.46205	9.996e-01
DCLRE1B	4.60483	0.46153	9.996e-01
DIP2C	7.31842	0.46104	9.996e-01
C9orf40	11.0686	0.46096	9.996e-01
MED18	10.2854	0.46091	9.996e-01
RPGRIP1L	11.2285	0.46043	9.996e-01
HOOK3	104.848	0.45954	9.996e-01
SRF	35.9975	0.4593	9.996e-01
PLEKHO1	28.0361	0.45911	9.996e-01
NCKIPSD	9.28882	0.45901	9.996e-01
FAM27C	8.25576	0.45889	9.996e-01
MICAL3	12.2295	0.45831	9.996e-01
FKBP1C	1.87675	0.45797	9.996e-01
RRP36	50.6323	0.4579	9.996e-01
TLNRD1	32.4271	0.45731	9.996e-01
GPR153	1.89766	0.45727	9.996e-01
FLVCR1	10.5126	0.45658	9.996e-01
FAM227A	5.18441	0.45587	9.996e-01
ORC3	19.3222	0.45584	9.996e-01
PLEKHA3	59.668	0.45519	9.996e-01
LAMB3	291.398	0.45504	9.996e-01		Yes
SLC16A5	49.2275	0.45495	9.996e-01
NIPA1	22.3316	0.4549	9.996e-01
THNSL1	3.65928	0.45462	9.996e-01
G6PC3	42.2143	0.45461	9.996e-01
EXTL2	7.51909	0.45456	9.996e-01
PDZK1IP1	282.537	0.45435	9.996e-01
HS2ST1	11.3008	0.45431	9.996e-01
POLR2B	58.432	0.45417	9.996e-01
RBM4B	11.8059	0.45404	9.996e-01
LCOR	47.6225	0.45399	9.996e-01
C2orf42	5.12546	0.45392	9.996e-01
PSTK	7.47088	0.45337	9.996e-01
ZNF598	37.4796	0.45311	9.996e-01
CLEC11A	22.1182	0.45286	9.996e-01		Yes
ZKSCAN2	5.1606	0.45272	9.996e-01
H1F0	431.417	0.45267	9.996e-01
GRAMD1C	5.85791	0.45201	9.996e-01
AFDN	288.646	0.45191	9.996e-01
TMEM165	275.566	0.45158	9.996e-01
PKDCC	4.5224	0.45151	9.996e-01		Yes
DNAJC9	28.3966	0.45133	9.996e-01
TAF1C	10.9882	0.45132	9.996e-01
CHMP2B	148.843	0.45098	9.996e-01
NABP1	33.7677	0.45072	9.996e-01
SLC37A1	27.8971	0.45069	9.996e-01
C15orf65	10.3813	0.4506	9.996e-01
NSUN7	14.5714	0.45045	9.996e-01
PPP1R13L	49.9633	0.45036	9.996e-01
PCNX3	21.193	0.45	9.996e-01
CLPB	16.3711	0.44996	9.996e-01
TSPAN1	263.173	0.44978	9.996e-01
ITGB5	30.6659	0.44972	9.996e-01
AIG1	65.6874	0.44959	9.996e-01
NAA80	9.00283	0.44955	9.996e-01
REEP5	374.512	0.44927	9.996e-01
GKAP1	28.4479	0.44922	9.996e-01
FADS3	99.2356	0.44921	9.996e-01
PSMD14	97.922	0.44914	9.996e-01
IRGQ	24.7296	0.44896	9.996e-01
C19orf12	24.3208	0.44849	9.996e-01
RFX2	13.6871	0.44829	9.996e-01
ZNF461	2.29259	0.44821	9.996e-01
ECE1	72.7297	0.44813	9.996e-01
SHROOM4	6.73866	0.44803	9.996e-01
FAM110C	4.18642	0.44768	9.996e-01
PLCL2	1.72717	0.44708	9.996e-01
SYNJ2	10.6751	0.44672	9.996e-01
NUP133	18.419	0.4467	9.996e-01
IPO4	5.26512	0.44665	9.996e-01
YAE1D1	22.6547	0.44663	9.996e-01
PRR7	21.1189	0.44646	9.996e-01
CRTC2	34.3345	0.44619	9.996e-01
PTPN14	41.441	0.44612	9.996e-01
IGSF9B	1.29777	0.44609	9.996e-01
ARHGEF37	6.21851	0.44602	9.996e-01
SMAD4	61.8737	0.4455	9.996e-01
KLC4	18.2768	0.44532	9.996e-01
TMEM185A	16.0621	0.44519	9.996e-01
RAB11FIP1	905.193	0.44506	9.996e-01
NXN	54.0258	0.44501	9.996e-01
GRHL1	17.5676	0.44447	9.996e-01
TM9SF2	221.212	0.44436	9.996e-01
SLC29A4	2.11456	0.44316	9.996e-01
RHOD	118.476	0.44289	9.996e-01
CLPTM1L	129.023	0.44218	9.996e-01
C17orf51	5.9992	0.44173	9.996e-01
ORM1	8.47537	0.44149	9.996e-01		Yes
UBC	1832.04	0.44144	9.597e-01
KIF1B	71.6758	0.44143	9.996e-01
MSX2	2.8316	0.44131	9.996e-01
FAAP100	10.7667	0.441	9.996e-01
HMGCS1	176.857	0.44086	9.996e-01
PTPRS	6.27545	0.44063	9.996e-01		Yes
VSTM2L	127.881	0.44047	9.996e-01		Yes
SLC39A6	44.5908	0.44034	9.996e-01
FEM1B	36.169	0.4403	9.996e-01
NCK2	38.8215	0.44027	9.996e-01
ARHGEF5	56.1827	0.44026	9.996e-01
C3orf18	3.33802	0.44008	9.996e-01
FBXO34	65.453	0.43967	9.996e-01
RCN3	2.65709	0.43966	9.996e-01
STK26	28.9304	0.43965	9.996e-01
BCDIN3D	14.0497	0.4394	9.996e-01
ARHGAP42	22.6539	0.43936	9.996e-01
ADHFE1	6.41726	0.43911	9.996e-01
ATG101	81.2348	0.43892	9.996e-01
TRIM2	90.9155	0.43879	9.996e-01
MADD	15.8176	0.43878	9.996e-01
SFN	1103.09	0.43801	9.996e-01		Yes
ZNF200	8.38996	0.43776	9.996e-01
KCTD11	14.0754	0.43737	9.996e-01
TERF1	30.7442	0.43736	9.996e-01
RETSAT	89.3437	0.43707	9.996e-01
PARP11	5.91706	0.43702	9.996e-01
NFRKB	15.696	0.43688	9.996e-01
ITGB6	206.489	0.43685	9.996e-01
CLDN4	1088.88	0.43636	8.551e-01
SREBF2	126.943	0.43569	9.996e-01
COQ6	22.8046	0.4354	9.996e-01
CLDND1	36.1915	0.43535	9.996e-01
MASTL	3.52263	0.43512	9.996e-01
APP	272.378	0.43508	9.996e-01		Yes
PLCB3	13.1716	0.43506	9.996e-01
MGST1	1651.61	0.43505	9.996e-01
LENG1	21.5347	0.43499	9.996e-01
PYROXD1	48.2509	0.4349	9.996e-01
SARS2	8.51823	0.43476	9.996e-01
CEP192	13.8571	0.43461	9.996e-01
DPYSL2	188.436	0.43434	9.996e-01
RASSF2	8.71977	0.4338	9.996e-01
ACVR2B	15.7188	0.43368	9.996e-01
ABHD3	25.6462	0.43326	9.996e-01
GOLGA6L9	6.98802	0.4332	9.996e-01
FIG4	12.8832	0.43319	9.996e-01
FBXO33	18.392	0.43308	9.996e-01
EFL1	17.0561	0.4325	9.996e-01
LRRC58	49.28	0.43168	9.996e-01
STIMATE	1.73413	0.43156	9.996e-01
TBC1D17	41.1713	0.43156	9.996e-01
PMF1	14.1812	0.43147	9.996e-01
CLOCK	39.7082	0.43123	9.996e-01
STK32C	29.4208	0.43106	9.996e-01
RNF38	42.3193	0.431	9.996e-01
SLC5A7	1.90666	0.43084	9.996e-01
INAVA	38.3392	0.43052	9.996e-01
KLF3	114.13	0.42974	9.996e-01
PCMTD2	18.8204	0.42943	9.996e-01
ELOVL7	12.8059	0.42923	9.996e-01
HIPK3	51.2001	0.42903	9.996e-01
MTRNR2L8	13.8939	0.42843	9.996e-01
DOLPP1	9.90799	0.42827	9.996e-01
ZMPSTE24	59.358	0.42822	9.996e-01
VCPKMT	12.6618	0.42801	9.996e-01
SMIM3	21.6805	0.4279	9.996e-01
ZNF26	11.7399	0.42722	9.996e-01
GNAS	1411.92	0.42673	9.996e-01
TEP1	20.8238	0.42646	9.996e-01
CDKL5	25.028	0.42628	9.996e-01
PRPF40B	8.87281	0.42609	9.996e-01
MALT1	38.8022	0.42605	9.996e-01
GINS4	1.67087	0.42594	9.996e-01
SH2D3A	66.3006	0.4258	9.996e-01
TUBA1A	540.867	0.42578	9.996e-01
CSF3R	48.0978	0.42554	9.996e-01
AP4M1	21.6261	0.42525	9.996e-01
PNPLA8	89.9094	0.42519	9.996e-01
FBXO48	5.29775	0.42511	9.996e-01
PSMD9	76.922	0.42477	9.996e-01
REEP1	5.34635	0.42471	9.996e-01
NHLRC1	3.59483	0.42429	9.996e-01
VANGL1	13.6505	0.42412	9.996e-01
RALGDS	36.4782	0.42402	9.996e-01
CCNE2	1.52414	0.42384	9.996e-01
VGLL1	5.621	0.42341	9.996e-01
SLC16A4	42.8314	0.42336	9.996e-01
ANKRD42	7.84444	0.42207	9.996e-01
DHRS7	267.896	0.422	9.996e-01
USP45	13.1361	0.42191	9.996e-01
NCKAP5L	13.5169	0.42189	9.996e-01
TMC8	7.2688	0.42189	9.996e-01
DYRK2	10.7327	0.42167	9.996e-01
PON2	379.984	0.42156	9.996e-01		Yes
POMZP3	8.81248	0.42146	9.996e-01
GOLT1B	58.265	0.42102	9.996e-01
SESN2	66.0468	0.42068	9.996e-01
C6orf222	1.94573	0.42052	9.996e-01
BCL9L	136.898	0.42038	9.996e-01
RNF13	75.0972	0.42035	9.996e-01
FSD1L	6.44703	0.42008	9.996e-01
MEMO1	16.7395	0.41935	9.996e-01
GPRIN1	3.11157	0.41933	9.996e-01
ADGRD1	48.4502	0.41926	9.996e-01
SLCO3A1	48.7104	0.41895	9.996e-01
CXADR	111.273	0.41854	9.996e-01		Yes
CDC14A	5.82617	0.41852	9.996e-01
REEP3	217.418	0.41834	9.996e-01
MEF2D	53.5614	0.41801	9.996e-01
C8orf82	42.0173	0.41786	9.996e-01
PPP1R14B	504.302	0.4178	9.996e-01
TRAPPC2B	20.0341	0.41778	9.996e-01
TRMT44	10.9494	0.41761	9.996e-01
UBL4A	33.1902	0.41757	9.996e-01
KIAA1841	27.916	0.41723	9.996e-01
ISG20	216.501	0.4171	9.996e-01
PIGK	16.462	0.41691	9.996e-01
FOS	182.647	0.41681	9.996e-01
ACSS2	77.5302	0.41636	9.996e-01
ARHGAP27	40.494	0.41581	9.996e-01
SERINC2	360.123	0.41569	9.996e-01
CEP68	15.5291	0.41517	9.996e-01
SPSB1	63.9183	0.41514	9.996e-01
ZNF302	43.9451	0.41467	9.996e-01
IL15	17.9867	0.41447	9.996e-01		Yes
LRRC37A2	2.45866	0.41423	9.996e-01
CAPN10	18.3483	0.41408	9.996e-01
NRF1	10.4766	0.41375	9.996e-01
DERL1	62.6046	0.41357	9.996e-01
PLPBP	44.7642	0.41355	9.996e-01
DPM1	33.093	0.41293	9.996e-01
IRS2	29.8532	0.41269	9.996e-01
SLC41A2	26.5143	0.41244	9.996e-01
ZDHHC18	28.7758	0.41217	9.996e-01
MAATS1	1.31635	0.4118	9.996e-01
CBR3	9.76149	0.41151	9.996e-01
CPNE8	16.1305	0.41139	9.996e-01
ZNF507	15.9261	0.41105	9.996e-01
FKBP7	8.42769	0.41101	9.996e-01
GEMIN2	8.16539	0.41097	9.996e-01
CASC4	75.232	0.41094	9.996e-01
MMACHC	3.55111	0.41022	9.996e-01
GTF3C4	27.1535	0.40929	9.996e-01
HS6ST1	12.0428	0.40922	9.996e-01
RELL2	3.75194	0.40917	9.996e-01
RRM2B	116.95	0.40909	9.996e-01
DHX57	10.1959	0.40889	9.996e-01
CSAD	9.8746	0.40878	9.996e-01
MT1H	39.5605	0.40837	9.996e-01
CHST3	19.2385	0.40833	9.996e-01
NRM	8.27725	0.40826	9.996e-01
JARID2	10.2881	0.40815	9.996e-01
CYB5R1	78.9092	0.40787	9.996e-01
MACO1	58.0455	0.4078	9.996e-01
KLF9	44.6978	0.40771	9.996e-01
PGP	61.2655	0.40768	9.996e-01
NUDT16	103.565	0.40759	9.996e-01
ABO	34.2457	0.40754	9.996e-01		Yes
ATP9A	33.5126	0.40734	9.996e-01
GADD45B	208.821	0.40729	9.996e-01
TPRA1	51.5623	0.40711	9.996e-01
MEPCE	15.1497	0.40693	9.996e-01
SETD6	11.8774	0.40635	9.996e-01
NCOA6	36.6469	0.40613	9.996e-01
GPSM2	24.1867	0.40596	9.996e-01
SLC30A6	18.0406	0.40586	9.996e-01
H1FX	408.635	0.40573	9.996e-01
RETREG2	50.0514	0.40525	9.996e-01
VPS37C	19.3509	0.4052	9.996e-01
CCPG1	111.974	0.40505	9.996e-01
C2CD4A	1.90843	0.40478	9.996e-01
ZNF493	21.7017	0.40473	9.996e-01
MFSD2A	48.1161	0.40466	9.996e-01
GRB10	25.8486	0.4044	9.996e-01
RPP14	13.5985	0.40409	9.996e-01
AGAP1	25.8871	0.40399	9.996e-01
AHDC1	28.7582	0.40325	9.996e-01
BLOC1S1	63.9796	0.40305	9.996e-01
USP36	32.9542	0.40277	9.996e-01
PHC2	86.2843	0.40261	9.996e-01
CPEB2	34.5159	0.40255	9.996e-01
ARMC2	4.88081	0.40253	9.996e-01
CASTOR3	6.9806	0.40246	9.996e-01
C11orf68	36.5489	0.40209	9.996e-01
E2F5	18.0886	0.40186	9.996e-01
DUSP2	3.0388	0.40185	9.996e-01
FBXO45	21.3928	0.40142	9.996e-01
ORM2	2.89953	0.40129	9.996e-01		Yes
KDELR2	303.783	0.40088	9.996e-01
AARS	76.4457	0.40043	9.996e-01
ELK3	46.9708	0.4002	9.996e-01
CCDC159	10.142	0.4002	9.996e-01
LSM14B	19.644	0.40013	9.996e-01
RABL2A	2.70967	0.4001	9.996e-01
ZNF622	57.8982	0.40008	9.996e-01
TSEN34	88.5638	0.40006	9.996e-01
ECI1	149.815	0.39996	9.996e-01
UBIAD1	27.8254	0.39973	9.996e-01
EZR	1090.94	0.39955	9.996e-01
FAM201A	3.29112	0.39944	9.996e-01
LRRC75B	12.4545	0.3989	9.996e-01
HERPUD1	233.32	0.39876	9.996e-01
FAM122C	4.15469	0.39867	9.996e-01
MINDY2	61.6441	0.39858	9.996e-01
RABGGTB	126.876	0.3985	9.996e-01
UBE2J1	108.514	0.39831	9.996e-01
PPP2CA	78.4503	0.39828	9.996e-01
TJP2	12.7341	0.39785	9.996e-01
B4GALT2	42.2539	0.39773	9.996e-01
FBXO5	4.31972	0.39743	9.996e-01
MPP6	10.1906	0.39728	9.996e-01
ERO1B	8.41851	0.39723	9.996e-01
ZNF701	9.7604	0.3972	9.996e-01
AXIN1	32.3057	0.39709	9.996e-01
CDK2AP1	223.601	0.39705	9.996e-01
LRRC4	19.9787	0.39696	9.996e-01
CBR1	145.807	0.39687	9.996e-01
NUCB2	115.458	0.39683	9.996e-01		Yes
PTGR1	121.074	0.39664	9.996e-01
PERP	612.591	0.39607	9.996e-01
BMI1	26.3222	0.39604	9.996e-01
DOCK5	36.3695	0.39597	9.996e-01
MAN2A2	13.7195	0.39595	9.996e-01
ADGRG2	3.35726	0.39574	9.996e-01
ZNF689	3.91796	0.39558	9.996e-01
EIF1AD	20.1092	0.39528	9.996e-01
RABL2B	11.899	0.395	9.996e-01
CARD6	22.0267	0.39476	9.996e-01
CACNB3	30.6256	0.39466	9.996e-01
ADCK2	15.1146	0.39458	9.996e-01
EIF4EBP1	208.732	0.39455	9.996e-01
TMEM41B	95.7025	0.39442	9.996e-01
C9orf24	6.33255	0.39441	9.996e-01
AAED1	45.5431	0.39435	9.996e-01
CKS1B	41.5956	0.39399	9.996e-01
COL16A1	8.12712	0.39396	9.996e-01		Yes
CKB	676.74	0.39382	9.996e-01
FAM222B	33.6106	0.39381	9.996e-01
RILPL2	36.428	0.39361	9.996e-01
PQBP1	81.0436	0.39345	9.996e-01
NKX3-1	4.32351	0.39344	9.996e-01
IQCN	4.64898	0.39331	9.996e-01
DEGS1	67.5718	0.39323	9.996e-01
DIRC2	22.9666	0.39307	9.996e-01
SPRTN	17.2806	0.39297	9.996e-01
ERMP1	10.3378	0.39261	9.996e-01
CAPN13	13.3228	0.39229	9.996e-01
FBXO10	1.32762	0.39211	9.996e-01
UBTD2	30.5969	0.3919	9.996e-01
HEBP2	407.731	0.3918	9.996e-01
PHF13	10.4603	0.39165	9.996e-01
MTM1	14.9824	0.39158	9.996e-01
PGBD2	5.90947	0.39149	9.996e-01
ETFDH	24.2134	0.39126	9.996e-01
RIMKLA	14.5583	0.39101	9.996e-01
GDF11	4.82314	0.39089	9.996e-01		Yes
RHOB	442.521	0.39082	9.996e-01
NCOA4	111.546	0.39072	9.996e-01
ZNF829	3.45522	0.39051	9.996e-01
TUBA1C	305.221	0.39045	9.996e-01
MTMR9	19.1883	0.39043	9.996e-01
TDRD10	1.91719	0.39039	9.996e-01
RAB11FIP2	38.0147	0.39018	9.996e-01
MARCH8	16.5555	0.39015	9.996e-01
TPPP3	53.53	0.39014	9.996e-01
ERV3-1	11.9103	0.39004	9.996e-01
TGIF1	107.249	0.3899	9.996e-01
ZNF273	3.5661	0.38989	9.996e-01
FADD	32.8366	0.38962	9.996e-01
TMEM98	140.898	0.38934	9.996e-01
ARRB1	37.4724	0.38919	9.996e-01
DAPK3	79.8916	0.38913	9.996e-01
FAM160B1	30.4041	0.38878	9.996e-01
HACE1	4.60415	0.38843	9.996e-01
TATDN2	13.4615	0.38827	9.996e-01
PHF11	70.7072	0.38825	9.996e-01
FCHO2	81.265	0.38822	9.996e-01
ZBED4	23.1407	0.38783	9.996e-01
DDX51	12.9208	0.38643	9.996e-01
RAPH1	83.5214	0.38626	9.996e-01
GLS	419.789	0.38614	9.996e-01
POC1B	13.2692	0.38607	9.996e-01
EFNA5	23.971	0.38564	9.996e-01
TMEM132A	13.055	0.38554	9.996e-01
IL1RL2	2.21101	0.38539	9.996e-01
DENND1B	23.005	0.38535	9.996e-01
WDR45	76.2384	0.38487	9.996e-01
SLC26A6	9.54013	0.38484	9.996e-01
LMTK2	47.3399	0.38456	9.996e-01
TP53INP2	41.2701	0.38455	9.996e-01
CENPBD1	10.2104	0.38448	9.996e-01
MIPEP	12.4089	0.38413	9.996e-01
ANO6	66.7827	0.38397	9.996e-01
VSIG10	20.7996	0.38394	9.996e-01
KCTD21	10.036	0.38383	9.996e-01
EXOSC5	39.1017	0.38335	9.996e-01
BBIP1	39.5498	0.38321	9.996e-01
CCDC69	31.1283	0.38288	9.996e-01
LIMK1	18.4129	0.38277	9.996e-01
GSK3A	51.3713	0.38265	9.996e-01
BAHCC1	9.09937	0.38265	9.996e-01
KLF16	22.6964	0.38257	9.996e-01
PDP1	33.5819	0.38254	9.996e-01
PURA	93.2122	0.38244	9.996e-01
SEC11C	221.902	0.38242	9.996e-01
CFP	1.49908	0.38209	9.996e-01		Yes
FOXK1	40.8659	0.38199	9.996e-01
GPAT4	43.5388	0.38167	9.996e-01
DYRK3	6.00491	0.38151	9.996e-01
CCZ1B	7.30381	0.38142	9.996e-01
TMEM59	412.695	0.38118	9.996e-01
SLC9A8	14.7624	0.38101	9.996e-01
MFN2	50.431	0.381	9.996e-01
NLK	7.96383	0.38098	9.996e-01
SLC25A33	25.7836	0.38083	9.996e-01
CYSTM1	638.032	0.38063	9.996e-01
KAT8	39.5221	0.38046	9.996e-01
DUSP7	20.1016	0.38045	9.996e-01
KLHL20	22.4055	0.37998	9.996e-01
SGTB	12.9448	0.37991	9.996e-01
LAMA3	60.7053	0.37985	9.996e-01		Yes
ATP10B	5.93595	0.37962	9.996e-01
TNKS1BP1	100.78	0.37949	9.996e-01
GATAD1	65.8823	0.37914	9.996e-01
ARSB	3.87124	0.3791	9.996e-01
PANK4	12.1204	0.37892	9.996e-01
SOCS5	13.5323	0.3787	9.996e-01
SEPHS2	57.4394	0.37854	9.996e-01
CDK2AP2	272.041	0.37784	9.996e-01
CPTP	32.7248	0.3777	9.996e-01
CARD10	9.53916	0.37762	9.996e-01
UNC50	74.752	0.37756	9.996e-01
BPGM	18.8339	0.37754	9.996e-01
ZNF726	3.82683	0.37696	9.996e-01
KCNK1	46.7887	0.37679	9.996e-01
TSPYL4	13.5773	0.3767	9.996e-01
STK39	49.3537	0.37668	9.996e-01
COMMD3	13.1945	0.37658	9.996e-01
ZNF25	4.46231	0.37658	9.996e-01
HSD17B12	152.618	0.37623	9.996e-01
PLP2	579.924	0.37612	9.996e-01
TMEM128	26.207	0.37588	9.996e-01
RTN3	186.29	0.37568	9.996e-01
TRIM47	67.1111	0.3755	9.996e-01
MYCL	4.61682	0.37541	9.996e-01
EFEMP1	154.059	0.37529	9.996e-01		Yes
RNF121	16.1586	0.37521	9.996e-01
PIEZO1	67.8736	0.37488	9.996e-01
GPR107	46.789	0.37478	9.996e-01
ATRIP	9.76786	0.37441	9.996e-01
MANF	120.362	0.37433	9.996e-01		Yes
CLEC2B	12.4343	0.37406	9.996e-01
SESTD1	76.2983	0.37402	9.996e-01
MNT	29.7249	0.37359	9.996e-01
SERINC3	125.597	0.37323	9.996e-01
NPHP1	13.558	0.37307	9.996e-01
SNX9	40.1291	0.37294	9.996e-01
CCDC71L	19.9531	0.37291	9.996e-01
ARHGEF11	12.8161	0.37249	9.996e-01
C17orf58	14.4869	0.37248	9.996e-01
SLC12A9	19.7119	0.37235	9.996e-01
MDC1	10.3893	0.37203	9.996e-01
PGPEP1	43.2926	0.37193	9.996e-01
TMEM251	24.3588	0.3717	9.996e-01
TGFB2	16.9299	0.37152	9.996e-01		Yes
FBXO31	13.7287	0.37148	9.996e-01
JUP	323.197	0.37148	9.996e-01
FBXL14	3.59223	0.37133	9.996e-01
ACAP3	24.777	0.37132	9.996e-01
IER5L	55.5825	0.3713	9.996e-01
SMAD3	36.7467	0.37126	9.996e-01
FAM102B	3.49548	0.37113	9.996e-01
PDLIM5	87.2915	0.37074	9.996e-01
GRHL2	21.3295	0.3705	9.996e-01
SLC35D2	50.4102	0.37032	9.996e-01
ANO7	1.41754	0.37027	9.996e-01
RB1CC1	174.197	0.37022	9.996e-01
NRGN	23.8897	0.37008	9.996e-01
FBXL15	53.7821	0.3699	9.996e-01
SARAF	293.641	0.36985	9.996e-01
STX1A	9.6243	0.36956	9.996e-01
SMURF1	84.2963	0.36929	9.996e-01
AP5Z1	30.3321	0.36929	9.996e-01
KRBA2	6.55815	0.36914	9.996e-01
ARMC9	23.6732	0.36913	9.996e-01
ENTPD7	5.53082	0.3689	9.996e-01
SNX12	28.805	0.36889	9.996e-01
TLDC1	18.4238	0.3687	9.996e-01
C14orf28	7.88679	0.3686	9.996e-01
NPIPA5	1.94591	0.36847	9.996e-01
CPSF6	51.9828	0.36824	9.996e-01
BLZF1	34.2901	0.36823	9.996e-01
ARMCX4	4.46475	0.36823	9.996e-01
TTC28	15.7937	0.3679	9.996e-01
NUDT9	59.8449	0.36756	9.996e-01
ZSCAN9	8.32045	0.36753	9.996e-01
ERI2	10.7736	0.36749	9.996e-01
UBE3C	69.0272	0.36745	9.996e-01
HS6ST2	11.9618	0.3674	9.996e-01
KRT80	95.7555	0.36737	9.996e-01
TSPYL5	13.4735	0.36736	9.996e-01
ACSL1	105.023	0.36728	9.996e-01
MIB1	32.1651	0.36725	9.996e-01
UBE2F	24.0107	0.36711	9.996e-01
ZNF213	11.424	0.367	9.996e-01
FOXJ3	38.9552	0.36675	9.996e-01
ELP4	8.93645	0.36627	9.996e-01
RAB21	75.3616	0.36612	9.996e-01
CCDC77	5.51578	0.36612	9.996e-01
CPEB4	53.4622	0.36575	9.996e-01
CTBS	26.934	0.36555	9.996e-01
TRIP10	67.6716	0.36551	9.996e-01
KDM5C	42.642	0.3655	9.996e-01
NT5E	6.88693	0.36545	9.996e-01
SYNE4	30.8538	0.36536	9.996e-01
TNFRSF21	82.7493	0.36511	9.996e-01
NOTCH2NL	6.76024	0.36504	9.996e-01
COPS3	49.4089	0.36458	9.996e-01
LMBRD1	69.9857	0.36439	9.996e-01
TREM1	22.5359	0.36431	9.996e-01		Yes
PEF1	71.2335	0.36429	9.996e-01
ZFYVE26	17.8662	0.36425	9.996e-01
COG8	4.25813	0.36406	9.996e-01
SOX2	1.67067	0.36404	9.996e-01
MUC4	99.3975	0.36404	9.996e-01		Yes
AK3	110.486	0.36375	9.996e-01
KIAA1671	26.8693	0.36368	9.996e-01
SARM1	7.47497	0.36366	9.996e-01
EAF1	24.1866	0.36347	9.996e-01
BTBD7	48.815	0.3634	9.996e-01
SAMD5	2.37487	0.36334	9.996e-01
TMEM106B	96.4231	0.36328	9.996e-01
SEC22C	47.0268	0.3625	9.996e-01
PSMD12	123.121	0.3623	9.996e-01
STOM	513.217	0.36224	9.996e-01
HSPA1A	144.083	0.36224	9.996e-01
CAMLG	105.081	0.36208	9.996e-01
HELQ	14.3804	0.36169	9.996e-01
ACVR1	22.5958	0.36163	9.996e-01
OLMALINC	10.7555	0.36134	9.996e-01
FBXO9	87.8865	0.36125	9.996e-01
STARD3NL	80.3041	0.36112	9.996e-01
ASPHD1	16.5874	0.36108	9.996e-01
FBXL20	41.0422	0.36088	9.996e-01
TADA2A	9.44122	0.36088	9.996e-01
SRSF5	161.441	0.36081	9.996e-01
GRAMD4	25.256	0.36062	9.996e-01
SKAP2	27.974	0.36047	9.996e-01
TMEM61	21.8641	0.36041	9.996e-01
CCDC171	4.07468	0.3603	9.996e-01
HSBP1L1	184.162	0.35995	9.996e-01
GRK4	4.6381	0.3597	9.996e-01
AGPAT4	10.6464	0.35961	9.996e-01
ADGRF5	350.028	0.35903	9.996e-01
MUC21	127.133	0.35882	9.996e-01
MAPK13	98.9483	0.35874	9.996e-01
TMEM140	22.5074	0.35872	9.996e-01
AKT1S1	46.1473	0.35871	9.996e-01
ZBTB16	39.2518	0.35856	9.996e-01
XPR1	52.3912	0.35855	9.996e-01
ASIC3	3.17622	0.35836	9.996e-01
CENPU	8.17463	0.35836	9.996e-01
TMEM52	3.15987	0.35828	9.996e-01
EZH2	9.31725	0.35813	9.996e-01
HDGF	175.677	0.358	9.996e-01		Yes
ELOVL1	141.173	0.35792	9.996e-01
PPM1K	21.7452	0.35767	9.996e-01
RNF4	40.3086	0.35765	9.996e-01
KLK7	1.43388	0.35758	9.996e-01		Yes
PSMB4	157.168	0.35728	9.996e-01
CAPN12	11.3923	0.35718	9.996e-01
RC3H2	54.01	0.35717	9.996e-01
RARRES1	1.6306	0.3571	9.996e-01
CYCS	172.178	0.35705	9.996e-01
CC2D1A	29.6235	0.35703	9.996e-01
SERPINF1	16.3574	0.357	9.996e-01		Yes
WIPI1	57.314	0.35683	9.996e-01
RAI2	10.5311	0.35676	9.996e-01
TNNC2	13.396	0.35659	9.996e-01
CHKA	66.8797	0.35648	9.996e-01
CEP19	1.88676	0.35634	9.996e-01
CIRBP	288.913	0.35631	9.996e-01
ZFP36L2	103.668	0.35621	9.996e-01
EMC1	25.7847	0.35599	9.996e-01
ARIH1	72.1655	0.35572	9.996e-01
DVL2	12.5895	0.3557	9.996e-01
RAD1	32.4904	0.35558	9.996e-01
MCFD2	126.419	0.3555	9.996e-01
YDJC	51.297	0.35548	9.996e-01
SLC39A7	113.533	0.35538	9.996e-01
ALG14	19.5479	0.35529	9.996e-01
TMED7	42.0874	0.35526	9.996e-01
RTL8B	17.4971	0.35509	9.996e-01
KLHL9	44.1604	0.35451	9.996e-01
GGPS1	13.4146	0.35446	9.996e-01
ATG14	41.6496	0.35431	9.996e-01
FMO2	33.2325	0.35423	9.996e-01
SLC41A3	38.3737	0.35408	9.996e-01
SHMT1	27.6784	0.35402	9.996e-01
TMSB4X	8616.91	0.35397	9.996e-01
RAB11FIP5	28.9389	0.3539	9.996e-01
NUDT6	4.71399	0.35366	9.996e-01
CRIP2	583.326	0.35362	9.996e-01
ZNF286A	5.08496	0.35359	9.996e-01
NARF	75.2251	0.35335	9.996e-01
TRIM58	12.0671	0.35324	9.996e-01
GJB3	14.1876	0.35304	9.996e-01
FAM217B	29.4093	0.35304	9.996e-01
MBTD1	11.0812	0.35275	9.996e-01
MTPAP	11.1025	0.35227	9.996e-01
KATNBL1	69.9209	0.35222	9.996e-01
ZNF576	16.7448	0.35183	9.996e-01
SAMD8	20.1348	0.35169	9.996e-01
CSGALNACT2	27.3716	0.35163	9.996e-01
RAP2B	74.259	0.35107	9.996e-01
RASGEF1B	12.9012	0.35107	9.996e-01
EPPK1	64.1895	0.35103	9.996e-01
PELO	53.7317	0.35091	9.996e-01
NMNAT3	3.5662	0.35089	9.996e-01
CD55	984.047	0.35088	9.996e-01		Yes
SLC9A6	8.67406	0.35086	9.996e-01
TJAP1	21.6499	0.35082	9.996e-01
ASCC1	13.6195	0.35069	9.996e-01
GTF3C5	33.0823	0.35065	9.996e-01
RAB11FIP3	16.5494	0.35003	9.996e-01
TMEM14B	194.15	0.34999	9.996e-01
SOCS7	16.9808	0.34992	9.996e-01
SLC25A14	9.2348	0.34982	9.996e-01
CNOT8	51.3334	0.34971	9.996e-01
CCDC30	7.79263	0.34968	9.996e-01
DXO	20.3603	0.3496	9.996e-01
CNOT6	34.3608	0.34947	9.996e-01
PGAM5	24.3641	0.34942	9.996e-01
ZNF586	6.1853	0.34903	9.996e-01
ST3GAL3	3.67644	0.3489	9.996e-01
NCAPD3	8.17254	0.34889	9.996e-01
IFNGR1	79.5198	0.34866	9.996e-01
MS4A15	12.4975	0.34858	9.996e-01
ALKBH6	19.5662	0.34839	9.996e-01
AMOT	10.9518	0.34817	9.996e-01
DDHD2	21.4764	0.34811	9.996e-01
FAM83E	20.0124	0.34805	9.996e-01
CBX4	36.2625	0.34787	9.996e-01
ERAP1	20.6056	0.34776	9.996e-01		Yes
PIAS3	16.5238	0.34757	9.996e-01
DPP9	81.1408	0.34733	9.996e-01
CANX	369.724	0.34732	9.996e-01
MORF4L2	183.046	0.34732	9.996e-01
BTK	2.14892	0.34731	9.996e-01
REPIN1	56.9549	0.3472	9.996e-01
SPINT1	263.892	0.34716	9.996e-01		Yes
TMEM17	3.79494	0.34716	9.996e-01
PNRC1	604.075	0.34713	9.996e-01
NCS1	8.50528	0.34699	9.996e-01
ADAM28	2.85393	0.3465	9.996e-01		Yes
SWSAP1	10.9301	0.34611	9.996e-01
PHF1	37.7547	0.34605	9.996e-01
CDKL1	8.50882	0.34584	9.996e-01
ZNF845	5.2816	0.34582	9.996e-01
FAXDC2	18.1509	0.34578	9.996e-01
TNFRSF11A	3.95381	0.34572	9.996e-01
KRT19	3529.72	0.34551	9.996e-01
AQP1	122.634	0.34454	9.996e-01
GALNT1	76.8663	0.34434	9.996e-01
CCDC9	18.6069	0.34431	9.996e-01
KRT10	389.64	0.34326	9.996e-01		Yes
ARFGAP3	90.5945	0.34299	9.996e-01
ABHD4	35.4303	0.3429	9.996e-01
UFD1	150.737	0.34268	9.996e-01
TRANK1	28.1614	0.34246	9.996e-01
CTH	26.2389	0.34236	9.996e-01
MSLN	461.123	0.34233	9.996e-01
AGTPBP1	25.5611	0.3423	9.996e-01
WIZ	26.7999	0.34217	9.996e-01
PHF8	9.87219	0.34216	9.996e-01
C20orf96	14.6892	0.34187	9.996e-01
TRMO	19.5401	0.34142	9.996e-01
HM13	292.679	0.3409	9.996e-01
WTIP	36.2435	0.34007	9.996e-01
RMND1	39.6226	0.33986	9.996e-01
USP35	4.47378	0.3396	9.996e-01
AP5B1	13.2841	0.33868	9.996e-01
FASN	211.035	0.33864	9.996e-01
PHLPP2	6.0118	0.33858	9.996e-01
LNPEP	42.8169	0.33834	9.996e-01
HERC3	7.20618	0.33833	9.996e-01
MAFG	72.2301	0.33819	9.996e-01
MAN2B1	17.9798	0.33796	9.996e-01
SOS2	30.4201	0.33753	9.996e-01
ZNF181	14.7119	0.33751	9.996e-01
MADCAM1	3.24077	0.33744	9.996e-01
IER3	95.6128	0.33741	9.996e-01
FAM149A	6.35499	0.33718	9.996e-01
SUMF2	67.9676	0.33698	9.996e-01
ZNF292	108.405	0.33693	9.996e-01
NORAD	232.756	0.33675	9.996e-01
WBP2	158.422	0.33673	9.996e-01
HMBS	24.8121	0.33635	9.996e-01
ERLIN1	14.8953	0.33633	9.996e-01
RAB18	112.566	0.33633	9.996e-01
RNF216	36.8912	0.33616	9.996e-01
MRM3	16.483	0.33599	9.996e-01
KLHL25	1.57437	0.33599	9.996e-01
TEX2	9.65158	0.33595	9.996e-01
DGKH	32.1465	0.33564	9.996e-01
JMJD4	15.2139	0.33561	9.996e-01
FAM189A2	32.9903	0.33552	9.996e-01
UBE2Q1	57.894	0.33547	9.996e-01
ZNF226	18.2547	0.33545	9.996e-01
PGBD5	5.15485	0.33544	9.996e-01
RASEF	124.233	0.33534	9.996e-01
EIF1B	164.809	0.33528	9.996e-01
ANXA2	3512.05	0.3351	9.996e-01		Yes
KRT7	5005.48	0.33503	9.996e-01
GOLPH3	116.18	0.335	9.996e-01
ZNF239	3.18066	0.33495	9.996e-01
CCND2	106.913	0.33453	9.996e-01
SENP7	10.9697	0.33434	9.996e-01
SLC6A6	38.3513	0.33424	9.996e-01
FOXK2	58.0093	0.33423	9.996e-01
MMD	6.71457	0.33422	9.996e-01
RRAGA	87.0085	0.33396	9.996e-01
ALG10B	4.7395	0.33354	9.996e-01
MAD2L1	8.88148	0.33341	9.996e-01
TBC1D10B	25.2343	0.33318	9.996e-01
DLG5	13.7297	0.33317	9.996e-01
CRBN	40.1512	0.33295	9.996e-01
MMAB	81.5836	0.33274	9.996e-01
HYLS1	5.73264	0.33261	9.996e-01
FANCF	13.6207	0.33244	9.996e-01
VPS9D1	10.3551	0.33227	9.996e-01
ZNF180	5.55016	0.33209	9.996e-01
PGM2	10.4846	0.33148	9.996e-01
SLC12A4	35.3721	0.33147	9.996e-01
IRF6	54.8188	0.33136	9.996e-01
RAB5B	151.114	0.33107	9.996e-01
DAP	156.068	0.33099	9.996e-01
JAK1	269.766	0.33061	9.996e-01
RERE	67.335	0.33055	9.996e-01
MKL2	34.9554	0.33039	9.996e-01
NCAM2	8.38764	0.33025	9.996e-01
MUL1	21.7659	0.33008	9.996e-01
RAB28	16.9641	0.32993	9.996e-01
ZFY	14.2912	0.32974	9.996e-01
OAZ1	1186.55	0.32953	9.996e-01
RMND5A	35.9065	0.3295	9.996e-01
RYK	49.4615	0.32941	9.996e-01
UBE2Q2L	1.69781	0.32936	9.996e-01
ARHGAP21	85.6805	0.32915	9.996e-01
WRNIP1	44.3662	0.32912	9.996e-01
SPAG1	39.0984	0.32903	9.996e-01
POGLUT1	10.2813	0.32899	9.996e-01
TCF7L2	30.7867	0.32855	9.996e-01
EID1	252.118	0.32847	9.996e-01
LIF	12.3326	0.32838	9.996e-01		Yes
ATP2B4	257.33	0.32773	9.996e-01
MTHFD2L	62.9413	0.32764	9.996e-01
FOXJ2	17.9279	0.32762	9.996e-01
NDC80	3.18888	0.32731	9.996e-01
RDH11	78.4442	0.32712	9.996e-01
GLYCTK	6.32716	0.32709	9.996e-01
CCDC32	30.9546	0.32702	9.996e-01
ABHD2	237.234	0.327	9.996e-01
FICD	14.4946	0.32695	9.996e-01
CHMP7	27.4505	0.32694	9.996e-01
TUSC1	28.0719	0.32688	9.996e-01
LEPROT	166.063	0.32672	9.996e-01
RINT1	12.1487	0.32645	9.996e-01
BAHD1	33.1834	0.32602	9.996e-01
VOPP1	39.0974	0.32587	9.996e-01
CAPS	24.8475	0.32566	9.996e-01
YES1	66.6648	0.32562	9.996e-01
ESRRA	52.1602	0.32561	9.996e-01
AP1AR	28.3606	0.32558	9.996e-01
TMEM170B	3.11898	0.32554	9.996e-01
LRP12	6.80249	0.32553	9.996e-01
C9orf3	94.6945	0.32549	9.996e-01
CECR2	16.3128	0.32508	9.996e-01
NEDD1	12.4096	0.32491	9.996e-01
GADD45G	57.4886	0.32484	9.996e-01
NSFL1C	97.037	0.32473	9.996e-01
WDR89	8.6651	0.32457	9.996e-01
ZNF780B	7.05565	0.32416	9.996e-01
CTDSPL	54.6055	0.32405	9.996e-01
PPP1CB	153.063	0.32381	9.996e-01
FAM241B	27.4753	0.32375	9.996e-01
INTS6L	2.17297	0.32311	9.996e-01
PEX19	18.7388	0.32302	9.996e-01
STRIP1	21.0439	0.32299	9.996e-01
ASAP3	24.8059	0.32269	9.996e-01
ATP11C	11.6084	0.32249	9.996e-01
MVK	37.7888	0.32234	9.996e-01
FAM173B	10.7073	0.32231	9.996e-01
CTDSP2	107.583	0.32223	9.996e-01
JRK	8.0762	0.32222	9.996e-01
CENPB	57.384	0.32219	9.996e-01
PEX2	30.619	0.3221	9.996e-01
SGCE	55.6472	0.32153	9.996e-01
ANKRD13C	28.81	0.32144	9.996e-01
MICA	47.1611	0.32142	9.996e-01
C17orf100	2.95564	0.32141	9.996e-01
CNKSR1	64.7675	0.32137	9.996e-01
FLYWCH1	13.9527	0.32122	9.996e-01
CD46	266.108	0.32116	9.996e-01
PAX9	4.33793	0.32103	9.996e-01
BMPR1A	25.894	0.32103	9.996e-01
DMPK	15.7583	0.3209	9.996e-01
TMEM50A	300.249	0.32085	9.996e-01
PCMTD1	82.5109	0.32081	9.996e-01
FAM174A	61.5168	0.32072	9.996e-01
PRELID3B	142.202	0.32067	9.996e-01
MTHFD2	164.3	0.32053	9.996e-01
MAP3K5	25.7983	0.32037	9.996e-01
EPDR1	69.4489	0.32037	9.996e-01		Yes
FGL1	3.79918	0.31993	9.996e-01		Yes
TBC1D16	22.6241	0.31983	9.996e-01
SGMS2	124.75	0.31977	9.996e-01
TTC39B	21.8994	0.31967	9.996e-01
LYPD1	13.8824	0.31963	9.996e-01
PAIP1	136.051	0.31959	9.996e-01
TEPSIN	13.2164	0.3195	9.996e-01
PLPP5	86.9083	0.31943	9.996e-01
CUEDC1	61.6379	0.31927	9.996e-01
CDS1	53.282	0.31911	9.996e-01
SPATA18	19.8904	0.319	9.996e-01
HBP1	76.8984	0.31891	9.996e-01
NR1D1	46.8358	0.31881	9.996e-01
FAM214A	52.5776	0.31869	9.996e-01
SECISBP2	71.818	0.31854	9.996e-01
IFT172	15.0448	0.31852	9.996e-01
HOMER3	39.7589	0.3185	9.996e-01
C2CD2L	7.37667	0.31849	9.996e-01
TAF4B	6.50337	0.3184	9.996e-01
CHRAC1	55.9388	0.31823	9.996e-01
LMTK3	11.0855	0.31822	9.996e-01
MARS	77.0808	0.31784	9.996e-01
METTL15	21.3022	0.31764	9.996e-01
ADAT3	7.63845	0.31759	9.996e-01
COL4A3	15.9276	0.31755	9.996e-01		Yes
PTRH2	57.0309	0.3175	9.996e-01
RNF130	79.4583	0.31731	9.996e-01
AMFR	38.8077	0.31706	9.996e-01
ZNF680	13.865	0.31682	9.996e-01
ACTR3C	7.66348	0.31632	9.996e-01
CCDC97	16.9136	0.31621	9.996e-01
ATP6AP2	120.062	0.31621	9.996e-01
GPR89A	7.01615	0.31607	9.996e-01
NCKAP1	165.025	0.31592	9.996e-01
TMEM91	14.8123	0.31577	9.996e-01
CD164	217.609	0.31575	9.996e-01
ZMYM6	11.2083	0.31555	9.996e-01
TAF5L	14.1226	0.3155	9.996e-01
TMX1	47.4561	0.31545	9.996e-01
METTL4	14.0302	0.31541	9.996e-01
FRRS1	1.54659	0.31534	9.996e-01
TLE6	4.661	0.31523	9.996e-01
KLC3	16.2261	0.31513	9.996e-01
BNIP2	84.8598	0.31495	9.996e-01
PCSK4	3.05202	0.31485	9.996e-01
MIB2	26.4897	0.31473	9.996e-01
ETNK2	3.72025	0.31442	9.996e-01
PCK2	76.2798	0.31433	9.996e-01
BDKRB2	3.78933	0.31383	9.996e-01
NFKBID	4.22525	0.31366	9.996e-01
DPY19L2	1.81391	0.3136	9.996e-01
EDN2	26.9196	0.31359	9.996e-01		Yes
ANKRD10	78.8161	0.31359	9.996e-01
TIGAR	35.8192	0.31353	9.996e-01
PNMA2	31.6603	0.31353	9.996e-01
TCP1	140.36	0.31346	9.996e-01
APBB3	10.3307	0.31336	9.996e-01
TM2D3	52.1325	0.31295	9.996e-01
SVIL	143.943	0.31294	9.996e-01
ZNF664	110.709	0.31278	9.996e-01
LMBR1	20.6225	0.31267	9.996e-01
PGRMC1	127.457	0.31262	9.996e-01
INPP5F	17.664	0.31258	9.996e-01
UCHL3	76.4849	0.31247	9.996e-01
LRRC47	39.9955	0.31247	9.996e-01
SYNRG	48.1953	0.31232	9.996e-01
TUBGCP5	10.2901	0.31229	9.996e-01
GPR157	14.1298	0.31227	9.996e-01
SMIM6	9.66721	0.31212	9.996e-01
PPP5D1	2.09482	0.31199	9.996e-01
GBE1	52.8751	0.3119	9.996e-01
ZBTB8A	8.66556	0.31185	9.996e-01
RNF11	84.8863	0.3115	9.996e-01
MGAT4B	184.463	0.31147	9.996e-01
AHCY	117.198	0.31132	9.996e-01
SFXN3	55.3724	0.31127	9.996e-01
ARL8A	97.3041	0.31125	9.996e-01
ICMT	57.9075	0.3111	9.996e-01
FBXL17	12.9322	0.311	9.996e-01
MCMBP	37.3948	0.31085	9.996e-01
SPATA13	10.4535	0.3108	9.996e-01
NFKBIL1	42.6592	0.31076	9.996e-01
ALCAM	197.679	0.31058	9.996e-01		Yes
MFHAS1	50.1792	0.31056	9.996e-01
ABCB8	40.6265	0.31037	9.996e-01
PINK1	86.085	0.30999	9.996e-01
STAC2	1.99144	0.30994	9.996e-01
ZXDC	33.9606	0.30977	9.996e-01
PLEKHM3	15.0195	0.30975	9.996e-01
GRK5	4.65479	0.30955	9.996e-01
NIT2	66.6111	0.30944	9.996e-01
MBTPS1	68.92	0.30941	9.996e-01
PTP4A2	337.213	0.30934	9.996e-01
ACOT2	21.7431	0.30895	9.996e-01
IQCG	9.62105	0.30882	9.996e-01
NT5C2	78.0225	0.30837	9.996e-01
TMEM250	38.1377	0.30836	9.996e-01
SLC7A5	43.5902	0.30835	9.996e-01
ZRANB1	33.1435	0.30833	9.996e-01
NBEAL2	85.9349	0.30803	9.996e-01
IRX5	29.6889	0.30779	9.996e-01
CSPP1	16.2635	0.30764	9.996e-01
ZNF441	4.98157	0.30743	9.996e-01
NBPF12	8.30409	0.307	9.996e-01
AJM1	9.93052	0.30694	9.996e-01
POLR2A	66.3236	0.30681	9.996e-01
PLEKHM1	42.6579	0.30664	9.996e-01
ILVBL	25.3562	0.30651	9.996e-01
PCBD2	17.4229	0.30633	9.996e-01
TPRN	40.3495	0.30632	9.996e-01
HIST2H2AC	12.9143	0.30619	9.996e-01
CRYZ	48.0206	0.30603	9.996e-01
DYNC1LI2	181.615	0.30593	9.996e-01
ZNF483	3.86977	0.30582	9.996e-01
PGF	1.76343	0.30562	9.996e-01		Yes
CDC42BPA	60.105	0.30546	9.996e-01
ZNF287	4.02385	0.30513	9.996e-01
TRIM29	16.6726	0.30508	9.996e-01
CKLF	25.382	0.30498	9.996e-01		Yes
EPS15L1	31.1034	0.30496	9.996e-01
MRPL53	6.90826	0.30489	9.996e-01
KIAA1324L	9.59387	0.30476	9.996e-01
NGDN	41.1906	0.30473	9.996e-01
THEM6	17.7623	0.3046	9.996e-01		Yes
GMPPA	33.9003	0.30455	9.996e-01
IPP	11.515	0.3044	9.996e-01
YTHDF3	46.303	0.30434	9.996e-01
MTURN	50.0835	0.30427	9.996e-01
KDM2A	72.5318	0.30386	9.996e-01
FAM219B	43.3239	0.30386	9.996e-01
PGGHG	31.5802	0.3035	9.996e-01
LRIF1	33.0132	0.30336	9.996e-01
SGK1	26.638	0.30336	9.996e-01
QKI	116.629	0.30331	9.996e-01
PTPN9	26.2218	0.30307	9.996e-01
ATG16L2	11.5786	0.30303	9.996e-01
DUOXA1	70.7963	0.30302	9.996e-01
ZFAS1	1024.76	0.30268	9.996e-01
CRAMP1	12.8575	0.30259	9.996e-01
CYB5B	66.0247	0.30248	9.996e-01
LYRM4	38.4678	0.30243	9.996e-01
SZT2	22.0649	0.30226	9.996e-01
METTL16	31.7216	0.30226	9.996e-01
CABIN1	32.1255	0.30225	9.996e-01
FAM174B	55.4967	0.30224	9.996e-01
SLC35F2	9.93869	0.30195	9.996e-01
PYGO1	4.66558	0.30165	9.996e-01
SLC39A1	104.895	0.30145	9.996e-01
SLC25A27	8.29142	0.30144	9.996e-01
TXNDC9	72.5555	0.30126	9.996e-01
SLC43A3	46.6206	0.30118	9.996e-01
PSMC5	166.617	0.3011	9.996e-01
SH2B3	7.78084	0.30103	9.996e-01
PPIA	2682.59	0.30088	9.996e-01		Yes
SLC25A16	35.6472	0.30076	9.996e-01
CHP1	214.537	0.30064	9.996e-01
ECPAS	67.5869	0.30059	9.996e-01
SLC12A2	20.7169	0.30054	9.996e-01
GNB1	273.832	0.29993	9.996e-01
GPR37	5.44084	0.29987	9.996e-01
BRPF1	12.4677	0.29956	9.996e-01
SCN3B	1.60549	0.29946	9.996e-01
ZPR1	62.0028	0.29945	9.996e-01
SPA17	19.2036	0.29944	9.996e-01
SYDE1	1.57381	0.29913	9.996e-01
DNAJC30	30.3701	0.29911	9.996e-01
TAF8	23.3568	0.29907	9.996e-01
JAGN1	73.0198	0.29899	9.996e-01
MED17	21.4061	0.29866	9.996e-01
AGFG1	98.1072	0.29829	9.996e-01
DUSP8	64.6087	0.29825	9.996e-01
SNX27	46.1586	0.29808	9.996e-01
PRKN	2.5611	0.29808	9.996e-01
OVOL2	23.9726	0.298	9.996e-01
DCAF12	64.1937	0.29797	9.996e-01
DDX39B	22.312	0.29785	9.996e-01
FAM84B	42.6232	0.29767	9.996e-01
TMEM53	40.2157	0.29745	9.996e-01
TUBA1B	455.355	0.29744	9.996e-01
ZFAND6	143.849	0.29709	9.996e-01
NDUFA11	99.5101	0.29706	9.996e-01
MS4A8	1.68866	0.29698	9.996e-01
CLCN6	21.0941	0.29633	9.996e-01
FUZ	11.3402	0.29616	9.996e-01
DGKQ	9.52501	0.29593	9.996e-01
CST6	124.33	0.29588	9.996e-01		Yes
KAT6B	43.511	0.29575	9.996e-01
ZNF562	30.6132	0.29541	9.996e-01
NOS3	11.375	0.29523	9.996e-01
TMEM222	45.9758	0.29517	9.996e-01
MFGE8	80.2466	0.29501	9.996e-01		Yes
ZNF566	8.24238	0.29496	9.996e-01
PLXNA2	64.664	0.29476	9.996e-01
EXTL3	19.4721	0.2947	9.996e-01
IL17RA	21.8171	0.29469	9.996e-01		Yes
CASP7	40.718	0.29451	9.996e-01
DENND5B	3.06938	0.29412	9.996e-01
LHFPL2	42.5144	0.29354	9.996e-01
PHLDA2	482.785	0.2933	9.996e-01
MTRF1	7.71298	0.29328	9.996e-01
VDAC2	413.421	0.29322	9.996e-01
RALGPS2	25.4884	0.2932	9.996e-01
ZSCAN21	7.65524	0.29319	9.996e-01
HYKK	5.37846	0.29309	9.996e-01
TBC1D10A	25.6865	0.29286	9.996e-01
SWT1	7.09104	0.29283	9.996e-01
GGT7	18.5152	0.29279	9.996e-01
ZBTB44	42.179	0.29264	9.996e-01
FAM122A	18.2547	0.29249	9.996e-01
DOT1L	17.0926	0.29239	9.996e-01
UBE2B	325.036	0.29232	9.996e-01
HIPK1	35.6422	0.29224	9.996e-01
VBP1	56.7516	0.29217	9.996e-01
LRRC8E	8.58494	0.29204	9.996e-01
TMEM181	47.1527	0.29199	9.996e-01
CDS2	50.1551	0.29189	9.996e-01
BICD1	19.7858	0.29161	9.996e-01
ZNF214	2.73095	0.29125	9.996e-01
FRK	34.2971	0.29118	9.996e-01
ADRM1	181.432	0.29115	9.996e-01
RCC1	43.2515	0.29105	9.996e-01
LRRC49	3.79497	0.29091	9.996e-01
CAMKK2	28.3532	0.29062	9.996e-01
RUSC2	7.92689	0.29055	9.996e-01
DLG1	42.3003	0.29047	9.996e-01
RNF135	18.8185	0.28999	9.996e-01
MIR34AHG	13.4711	0.2899	9.996e-01
BRI3BP	20.0617	0.28973	9.996e-01
ZNF264	22.7951	0.28961	9.996e-01
ASPHD2	3.00935	0.28955	9.996e-01
HACL1	15.8025	0.28955	9.996e-01
FAM149B1	10.3829	0.28952	9.996e-01
RRAGD	36.8118	0.28933	9.996e-01
LRRC1	16.5646	0.28931	9.996e-01
CGRRF1	27.2042	0.28911	9.996e-01
FAM102A	56.5547	0.28908	9.996e-01
CELSR1	35.0438	0.28883	9.996e-01
ZNF335	12.0022	0.2887	9.996e-01
KIAA1147	16.5724	0.28855	9.996e-01
CNPY2	41.7188	0.28843	9.996e-01
CCDC157	3.96938	0.28839	9.996e-01
LY6G5C	4.04466	0.28836	9.996e-01		Yes
RUFY2	26.3509	0.28821	9.996e-01
ACTR2	159.291	0.28803	9.996e-01
FHIT	19.173	0.28797	9.996e-01
SMG5	51.8632	0.28797	9.996e-01
FAHD1	47.3771	0.28747	9.996e-01
AGO4	25.0051	0.28746	9.996e-01
COPS8	64.1286	0.28689	9.996e-01
KHDRBS2	3.80506	0.28677	9.996e-01
MARC2	22.9178	0.28671	9.996e-01
TOLLIP	71.3037	0.28669	9.996e-01
HUS1	29.3764	0.28666	9.996e-01
LYPLA1	102.736	0.28654	9.996e-01
NAV2	110.144	0.28649	9.996e-01
GALNT12	33.5695	0.28648	9.996e-01
FAM89B	42.3343	0.28642	9.996e-01
PARG	24.1987	0.2864	9.996e-01
MROH1	50.664	0.28617	9.996e-01
ENO1	1556.69	0.28611	9.996e-01
INTS7	15.3747	0.28604	9.996e-01
RHBDD1	13.3129	0.28566	9.996e-01
RRAGB	14.5493	0.28559	9.996e-01
TRIM8	136.51	0.28556	9.996e-01
PRAF2	21.0937	0.28551	9.996e-01
PPP1R18	24.3198	0.28548	9.996e-01
SRP72	118.828	0.28533	9.996e-01
TBC1D30	5.19558	0.2853	9.996e-01
TANK	67.7301	0.28522	9.996e-01
PLPP1	72.6996	0.28506	9.996e-01
TBC1D4	9.34275	0.28495	9.996e-01
PTPN21	29.3315	0.28484	9.996e-01
TOR1A	36.023	0.28482	9.996e-01
WDR46	33.783	0.28465	9.996e-01
IGF2R	128.265	0.28464	9.996e-01
PSMA5	198.896	0.28457	9.996e-01
KCNMB3	1.84909	0.28455	9.996e-01
TPT1	5636.85	0.2843	9.996e-01
BPNT1	23.0778	0.28405	9.996e-01
RFFL	17.5384	0.28391	9.996e-01
ZBTB38	104.147	0.28387	9.996e-01
PRR5	4.33364	0.28385	9.996e-01
CSNK2A2	57.8738	0.28385	9.996e-01
RABEP2	24.362	0.28349	9.996e-01
SRFBP1	35.6122	0.28343	9.996e-01
TEX261	27.9728	0.28312	9.996e-01
RP2	18.7111	0.28306	9.996e-01
CDK19	20.0738	0.28297	9.996e-01
CNPPD1	93.2358	0.28295	9.996e-01
SLC2A13	11.9084	0.28286	9.996e-01
CAPNS1	306.404	0.2828	9.996e-01
ANKRD28	53.7074	0.28267	9.996e-01
ZBED6	6.99487	0.28262	9.996e-01
VHL	30.252	0.28249	9.996e-01
CHI3L2	8.2995	0.28248	9.996e-01		Yes
CATSPERG	2.12542	0.28245	9.996e-01		Yes
IRX1	8.6924	0.28228	9.996e-01
HAUS4	49.9124	0.28209	9.996e-01
BAG5	60.0451	0.28186	9.996e-01
RAB17	57.5217	0.28155	9.996e-01
PABPN1	199.942	0.28154	9.996e-01
TRAK1	54.3191	0.2814	9.996e-01
RIPK3	7.97257	0.28121	9.996e-01
PRRC1	52.6355	0.2811	9.996e-01
SCAMP1	32.2926	0.28089	9.996e-01
FAM219A	20.8211	0.28074	9.996e-01
TMEM117	5.08851	0.28029	9.996e-01
FLCN	21.7703	0.28027	9.996e-01
IZUMO4	4.20261	0.28015	9.996e-01		Yes
TAF6	31.0346	0.2801	9.996e-01
GPS2	32.651	0.27993	9.996e-01
GOLGA3	121.506	0.27982	9.996e-01
INTS5	17.2046	0.27976	9.996e-01
MXD4	148.682	0.27964	9.996e-01
MLF1	28.1469	0.27951	9.996e-01
RAB40B	14.9603	0.2795	9.996e-01
MLXIP	77.9234	0.27944	9.996e-01
ZNF763	3.15072	0.27943	9.996e-01
HAGH	107.396	0.27921	9.996e-01
DBN1	80.055	0.27918	9.996e-01
DPY19L1	54.5605	0.27888	9.996e-01
NCAPH	1.75174	0.2788	9.996e-01
ADAM9	172.62	0.27837	9.996e-01		Yes
HSPA13	30.5983	0.27833	9.996e-01
DAD1	376.455	0.27822	9.996e-01
DARS2	9.02475	0.27803	9.996e-01
ABHD6	5.63643	0.27799	9.996e-01
C1orf74	2.94798	0.27787	9.996e-01
TRIP13	4.00184	0.27781	9.996e-01
ALMS1	8.94937	0.27774	9.996e-01
ATP10A	22.5309	0.27758	9.996e-01
PSMD1	116.772	0.27742	9.996e-01
PDE6D	23.7902	0.27726	9.996e-01
BAG3	128.278	0.27722	9.996e-01
B3GALT6	27.5648	0.27719	9.996e-01
RHBDD2	96.7009	0.27691	9.996e-01
IL1R1	53.2444	0.27654	9.996e-01		Yes
TXNL1	177.104	0.27645	9.996e-01
THBS1	42.9565	0.27623	9.996e-01		Yes
TMEM198	3.26539	0.27611	9.996e-01
RAB5A	106.371	0.27583	9.996e-01
ZNF189	11.535	0.27581	9.996e-01
ZMYND10	3.93354	0.27579	9.996e-01
ZDHHC2	56.5556	0.27548	9.996e-01
ZFP30	5.82	0.27535	9.996e-01
FUT3	42.2609	0.27508	9.996e-01
FPGS	77.7243	0.27499	9.996e-01
SNX22	5.07214	0.27469	9.996e-01
TRIOBP	99.5066	0.27465	9.996e-01
ENPP4	33.2441	0.27455	9.996e-01
B4GALT1	147.628	0.27429	9.996e-01
PLCG1	16.6867	0.27426	9.996e-01
DERA	66.6278	0.27418	9.996e-01
GTPBP10	29.6904	0.27414	9.996e-01
VKORC1L1	95.5343	0.27403	9.996e-01
PDSS2	19.5175	0.27403	9.996e-01
DCAKD	16.1762	0.274	9.996e-01
ARHGAP20	7.49684	0.27381	9.996e-01
SP4	7.26575	0.27357	9.996e-01
AGO1	16.476	0.27355	9.996e-01
ITM2B	853.926	0.27332	9.996e-01		Yes
MAL2	612.385	0.27306	9.996e-01
LZTFL1	34.5444	0.27297	9.996e-01
ZP3	2.47356	0.27296	9.996e-01		Yes
PLEKHH3	26.3698	0.27293	9.996e-01
ZDHHC17	21.8415	0.27291	9.996e-01
PSAP	839.33	0.27288	9.996e-01
KLHL42	22.0116	0.27274	9.996e-01
INPPL1	47.4605	0.27267	9.996e-01
TCEAL1	28.0887	0.27253	9.996e-01
STX11	31.4911	0.27249	9.996e-01
MTX2	55.2844	0.27249	9.996e-01
CASP2	22.8889	0.27247	9.996e-01
TAF6L	11.546	0.27231	9.996e-01
B3GALT4	15.9167	0.27227	9.996e-01
CTBP2	95.0512	0.27216	9.996e-01
PDE8A	20.5758	0.2721	9.996e-01
HSPA14-1	8.58147	0.27204	9.996e-01
C11orf96	53.0302	0.27192	9.996e-01
TMEM214	32.6896	0.27189	9.996e-01
RDH14	41.7655	0.27187	9.996e-01
GJA1	121.867	0.27178	9.996e-01
KIZ	7.93769	0.27156	9.996e-01
KBTBD3	12.3503	0.27149	9.996e-01
SNRNP40	37.0768	0.27149	9.996e-01
CD58	24.8557	0.27143	9.996e-01
TAF9B	10.7055	0.27142	9.996e-01
SEH1L	35.1703	0.27138	9.996e-01
CGN	92.2542	0.27137	9.996e-01
VPS35L	25.9645	0.2709	9.996e-01
SLC39A3	21.3883	0.27086	9.996e-01
CEACAM6	2231	0.27085	9.996e-01
ZNF274	32.5676	0.27079	9.996e-01
DHDDS	30.187	0.27052	9.996e-01
CETN2	42.6479	0.27025	9.996e-01
SLX4	3.4114	0.27017	9.996e-01
NUDT2	16.6752	0.27005	9.996e-01
ARMC1	37.8506	0.26972	9.996e-01
CPSF7	34.7067	0.26961	9.996e-01
PARD6A	11.2758	0.26954	9.996e-01
CLCF1	24.4617	0.26926	9.996e-01		Yes
PSMB1	351.372	0.26914	9.996e-01
ATF2	38.4866	0.26889	9.996e-01
RBMS3	16.5101	0.26887	9.996e-01
MDH2	289.596	0.26869	9.996e-01
SDHA	74.0771	0.26861	9.996e-01
QSER1	27.847	0.2685	9.996e-01
FBXO36	2.5602	0.26846	9.996e-01
R3HCC1L	18.2535	0.26843	9.996e-01
ITGB7	1.82067	0.26819	9.996e-01
EIF3M	175.351	0.26816	9.996e-01
SIMC1	12.9803	0.26806	9.996e-01
STEAP2	1.5355	0.2678	9.996e-01
B9D2	19.3423	0.26772	9.996e-01
TXNRD1	304.398	0.26769	9.996e-01
CYP20A1	31.8812	0.26756	9.996e-01
NUDT14	129.464	0.26754	9.996e-01
SLC25A53	11.0012	0.26738	9.996e-01
ATXN3	35.3372	0.26738	9.996e-01
NOTCH2	49.7276	0.26736	9.996e-01
THAP7	28.6433	0.26733	9.996e-01
SUV39H2	3.79163	0.26726	9.996e-01
DNAJB9	74.8992	0.26721	9.996e-01
NEDD8	223.464	0.26717	9.996e-01
MAP1LC3B	340.038	0.26713	9.996e-01
B3GNT9	7.54705	0.26711	9.996e-01
JADE2	20.5141	0.26668	9.996e-01
IL17RD	1.46148	0.2666	9.996e-01
MSH6	23.7317	0.26647	9.996e-01
HERC6	51.393	0.26645	9.996e-01
CCNJL	24.7619	0.26638	9.996e-01
SLC25A6	678.03	0.26624	9.996e-01
MAP3K2	83.7012	0.26618	9.996e-01
INO80D	35.9943	0.26612	9.996e-01
RELA	66.0612	0.26558	9.996e-01
CD151	1004.47	0.26539	9.996e-01
KLHL11	6.35114	0.26516	9.996e-01
TBC1D31	1.48731	0.26499	9.996e-01
PIFO	18.2767	0.26473	9.996e-01
GRAMD1A	111.953	0.2647	9.996e-01
TBCEL	10.6804	0.26441	9.996e-01
SEC63	117.829	0.26424	9.996e-01
STARD3	36.807	0.26423	9.996e-01
KLF12	5.2139	0.2642	9.996e-01
CAMSAP3	29.1633	0.26419	9.996e-01
ZNFX1	102.715	0.26387	9.996e-01
MRPL32	73.2659	0.26358	9.996e-01
B3GNT3	26.0526	0.26353	9.996e-01
FRMD5	10.8186	0.26345	9.996e-01
PCGF6	15.203	0.26303	9.996e-01
TROAP	6.12699	0.26302	9.996e-01
SNTB2	50.1785	0.26294	9.996e-01
TMBIM6	962.649	0.26283	9.996e-01
PMM2	44.412	0.2628	9.996e-01
RCN1	136.727	0.26265	9.996e-01
POU5F2	3.17801	0.26253	9.996e-01
MED13L	45.3604	0.26245	9.996e-01
JADE3	8.29574	0.26244	9.996e-01
BBS9	11.2875	0.26239	9.996e-01
RELT	3.84353	0.26217	9.996e-01
MSANTD3	56.3457	0.26201	9.996e-01
ABCC10	18.2741	0.26195	9.996e-01
AIMP2	60.7711	0.26194	9.996e-01
C6orf132	72.7549	0.26193	9.996e-01
CRYBG2	7.80654	0.26147	9.996e-01
MTPN	145.807	0.26129	9.996e-01
GGNBP2	108.519	0.26127	9.996e-01
SEPT11	55.7775	0.26127	9.996e-01
CYREN	16.217	0.26124	9.996e-01
OVCA2	36.4001	0.26124	9.996e-01
MIR762HG	5.40151	0.26116	9.996e-01
NFU1	56.9083	0.26095	9.996e-01
NPLOC4	67.0669	0.26094	9.996e-01
LY6K	3.86561	0.26092	9.996e-01		Yes
LRRC8A	104.158	0.26058	9.996e-01
PCYOX1	98.5408	0.26038	9.996e-01
CYP2R1	18.1699	0.26034	9.996e-01
CYB561D2	41.564	0.26032	9.996e-01
IFT52	19.7484	0.2603	9.996e-01
LBH	115.3	0.26029	9.996e-01
SLC26A9	18.7562	0.26023	9.996e-01
MAOA	158.074	0.26023	9.996e-01
NEK5	2.70935	0.26004	9.996e-01
LRRC29	2.66224	0.26002	9.996e-01
RPP40	7.52299	0.26	9.996e-01
ENDOG	42.6986	0.25997	9.996e-01
UBR4	91.5751	0.25957	9.996e-01
PITRM1	63.1913	0.25956	9.996e-01
PIKFYVE	21.0515	0.25948	9.996e-01
CNST	35.8213	0.25945	9.996e-01
CTF1	13.7455	0.25934	9.996e-01		Yes
HSPA9	171.371	0.25926	9.996e-01
NECTIN1	12.244	0.2591	9.996e-01		Yes
TRUB2	34.923	0.25868	9.996e-01
CHML	18.6598	0.25864	9.996e-01
PSMA2	13.1407	0.25864	9.996e-01
MPZL3	34.2708	0.2586	9.996e-01
IL6R	86.1181	0.25838	9.996e-01		Yes
ZBTB4	49.611	0.25837	9.996e-01
PSMB7	177.374	0.25826	9.996e-01
NUTF2	274.99	0.25801	9.996e-01
SPSB3	105.937	0.25776	9.996e-01
ZFAND4	5.75023	0.25759	9.996e-01
KLHDC7A	5.55242	0.25747	9.996e-01
C5AR2	1.87758	0.25746	9.996e-01
RNF185	24.4287	0.25732	9.996e-01
SIX5	9.83348	0.25723	9.996e-01
AHNAK	505.104	0.25696	9.996e-01
ZNF100	11.2448	0.25686	9.996e-01
ISG15	626.73	0.25681	9.996e-01		Yes
ICK	30.4348	0.25677	9.996e-01
PLAA	37.4026	0.25664	9.996e-01
MOB1B	27.8611	0.25651	9.996e-01
SLC25A13	42.0493	0.25641	9.996e-01
LCLAT1	12.4243	0.25639	9.996e-01
HSP90AA1	1694.38	0.25637	9.996e-01
FAAP24	2.24452	0.25615	9.996e-01
USP7	40.1821	0.25614	9.996e-01
PPP3R1	39.6935	0.2561	9.996e-01
SH3GL1	63.5756	0.25608	9.996e-01
TIPRL	56.4166	0.25608	9.996e-01
CEP44	13.5158	0.2559	9.996e-01
ARL8B	154.51	0.25539	9.996e-01
NECTIN4	76.2481	0.25529	9.996e-01		Yes
TSC1	27.572	0.25513	9.996e-01
OCIAD1	204.03	0.25511	9.996e-01
OSBPL6	1.73972	0.25501	9.996e-01
UBN2	30.8703	0.25475	9.996e-01
SLC35B3	28.7235	0.25436	9.996e-01
S100A2	373.314	0.25433	9.996e-01
PDPK1	53.5466	0.25413	9.996e-01
PABPC1	989.017	0.25392	9.996e-01
MARCH6	58.3503	0.25386	9.996e-01
PIK3IP1	35.9397	0.25375	9.996e-01
ZCCHC17	64.3979	0.25372	9.996e-01
RGP1	35.8602	0.25339	9.996e-01
PSEN2	13.5433	0.25334	9.996e-01
BCAP31	293.049	0.25319	9.996e-01
GON4L	49.1963	0.25297	9.996e-01
EXOSC8	38.3608	0.25295	9.996e-01
TLCD2	26.0023	0.25295	9.996e-01
ATXN2L	80.4191	0.25262	9.996e-01
SMCO4	62.2718	0.2526	9.996e-01
CNIH4	268.408	0.25219	9.996e-01
GPCPD1	68.569	0.25217	9.996e-01
METRNL	81.7132	0.25212	9.996e-01		Yes
TPM3	516.681	0.25211	9.996e-01
GKN2	85.0156	0.25204	9.996e-01		Yes
IFT81	19.3571	0.25198	9.996e-01
MAGT1	62.9898	0.25194	9.996e-01
TMEM80	22.4484	0.25192	9.996e-01
USP14	123.557	0.2519	9.996e-01
DCAF16	19.1827	0.25163	9.996e-01
ICA1	53.6352	0.25159	9.996e-01
BCL7B	72.617	0.25157	9.996e-01
SLC25A38	47.1011	0.2514	9.996e-01
HINFP	19.8565	0.25117	9.996e-01
TBC1D13	12.6844	0.25105	9.996e-01
PPIF	44.726	0.25092	9.996e-01
ATP13A3	61.3307	0.25089	9.996e-01
MRPS18B	82.4601	0.25087	9.996e-01
EVA1B	31.4172	0.25073	9.996e-01
ANKLE2	120.02	0.25068	9.996e-01
POC5	12.836	0.25056	9.996e-01
PRDX3	222.193	0.25056	9.996e-01
DOCK6	13.8604	0.25049	9.996e-01
TMEM120A	51.9505	0.25043	9.996e-01
ORAOV1	21.0824	0.25029	9.996e-01
CPNE3	156.499	0.25012	9.996e-01
RTL6	17.54	0.25011	9.996e-01
ZNF174	7.44656	0.25011	9.996e-01
NUP98	41.8232	0.25008	9.996e-01
SRRD	23.2532	0.25	9.996e-01
SRSF1	75.5311	0.24988	9.996e-01
GTF3C2	26.0864	0.24979	9.996e-01
RORC	19.0586	0.24966	9.996e-01
CDKN2AIP	37.1953	0.24956	9.996e-01
MAGEF1	59.9869	0.24951	9.996e-01
KMT5A	54.3704	0.24945	9.996e-01
CSDE1	330.448	0.24939	9.996e-01
THAP5	29.4181	0.24938	9.996e-01
TRIM56	91.523	0.24917	9.996e-01
PRSS8	285.353	0.24903	9.996e-01		Yes
FXYD4	7.63646	0.24874	9.996e-01
ACSL4	97.311	0.24871	9.996e-01
TP53I3	195.303	0.2486	9.996e-01
RYBP	49.1359	0.24857	9.996e-01
NPC1	59.7256	0.24834	9.996e-01
SLC35A2	32.1099	0.24828	9.996e-01
TM2D1	69.3892	0.2482	9.996e-01
LIN52	10.4292	0.24817	9.996e-01
ZKSCAN3	3.77493	0.24814	9.996e-01
SLC22A15	8.69148	0.24807	9.996e-01
SGTA	48.996	0.24804	9.996e-01
TACC2	243.803	0.24778	9.996e-01
SIPA1	31.0864	0.24778	9.996e-01
TGM1	4.46815	0.24768	9.996e-01
FAXC	14.9484	0.24768	9.996e-01
TMPRSS13	11.6122	0.24765	9.996e-01
EHBP1L1	40.1338	0.24755	9.996e-01
SIPA1L1	39.2477	0.24738	9.996e-01
SLC9A3	9.41681	0.24733	9.996e-01
GLE1	16.3624	0.24702	9.996e-01
UBAP2	60.94	0.24699	9.996e-01
HIST1H2BK	50.5314	0.24675	9.996e-01
GSN	649.805	0.24672	9.996e-01		Yes
PROSER1	26.9783	0.24672	9.996e-01
LRRIQ1	7.4439	0.24671	9.996e-01
GATAD2B	35.8688	0.24662	9.996e-01
COX18	15.8598	0.24649	9.996e-01
FAM98C	19.5983	0.24646	9.996e-01
TSTD3	4.5557	0.24642	9.996e-01
ARHGEF12	90.1642	0.24632	9.996e-01
DIAPH1	160.625	0.24605	9.996e-01
DCAF10	54.5051	0.24605	9.996e-01
KCTD10	35.3228	0.24595	9.996e-01
SENP1	11.3698	0.24586	9.996e-01
RFC4	8.18618	0.24585	9.996e-01
VAMP2	61.5517	0.24581	9.996e-01
HID1	30.8495	0.24566	9.996e-01
TSN	40.7092	0.24559	9.996e-01
PI4K2B	28.6776	0.24519	9.996e-01
IRAK3	11.9555	0.24475	9.996e-01
CLIP4	45.6377	0.24446	9.996e-01
PSMC3	149.517	0.2443	9.996e-01
APPL2	15.316	0.24428	9.996e-01
AP4B1	11.6387	0.24422	9.996e-01
RCE1	35.0059	0.24421	9.996e-01
MIGA1	34.6037	0.24414	9.996e-01
ATXN10	101.003	0.24377	9.996e-01
RGL2	33.5952	0.24375	9.996e-01
DNAAF5	17.1771	0.24329	9.996e-01
CCNG2	72.9561	0.24325	9.996e-01
SLC27A2	4.80678	0.24322	9.996e-01
FAM210B	103.602	0.24313	9.996e-01
GLRX	209.436	0.24295	9.996e-01
PDZD8	58.6804	0.24283	9.996e-01
ZNF383	6.75455	0.24262	9.996e-01
CREB3	78.8062	0.24257	9.996e-01
EMB	51.9528	0.24249	9.996e-01
BEST1	21.366	0.24221	9.996e-01
ZNF662	5.29354	0.24207	9.996e-01
PROM2	10.263	0.24206	9.996e-01
PYCR3	8.31436	0.24205	9.996e-01
PTPRK	95.6035	0.24203	9.996e-01
TWSG1	27.5041	0.24202	9.996e-01		Yes
GADD45A	193.793	0.24195	9.996e-01
TSPAN31	31.804	0.24194	9.996e-01
COQ8A	10.7363	0.24181	9.996e-01
PDCL3	42.2715	0.2417	9.996e-01
RGS2	6.68077	0.24165	9.996e-01
TMED3	153.842	0.24164	9.996e-01
TMPRSS2	109.775	0.24129	9.996e-01		Yes
IRF2BP1	15.847	0.24123	9.996e-01
GLIS2	30.3793	0.24101	9.996e-01
NACC1	46.5201	0.24073	9.996e-01
BAG1	288.919	0.24064	9.996e-01
ZNF687	9.55061	0.24053	9.996e-01
THOC3	33.237	0.24052	9.996e-01
GNMT	2.06252	0.24045	9.996e-01
DDX60	39.8277	0.24042	9.996e-01
GPR180	25.4394	0.24039	9.996e-01
DGKG	2.76308	0.24026	9.996e-01
NAMPT	168.252	0.24017	9.996e-01		Yes
ZNF236	12.8944	0.24015	9.996e-01
EIF3A	314.565	0.2401	9.996e-01
DYNC2H1	7.56728	0.24006	9.996e-01
SGPL1	44.5213	0.23996	9.996e-01
NDFIP2	62.4696	0.23973	9.996e-01
ZXDB	12.9191	0.2396	9.996e-01
ZNF587	13.8505	0.23959	9.996e-01
FKBP1A	292.347	0.23947	9.996e-01
TMEM245	80.9363	0.23939	9.996e-01
MAN1A2	52.1738	0.23937	9.996e-01
WDR20	24.0508	0.23935	9.996e-01
WHRN	2.41873	0.23929	9.996e-01
CFAP70	3.8435	0.23918	9.996e-01
KATNAL1	21.3263	0.23901	9.996e-01
SPINDOC	14.4197	0.239	9.996e-01
CCAR2	25.9131	0.23859	9.996e-01
ALDH3A1	5.28584	0.23858	9.996e-01
SLC22A23	19.1284	0.23857	9.996e-01
ATP2A2	118.053	0.23845	9.996e-01
LRP2BP	3.83394	0.23832	9.996e-01
SEC23IP	40.7143	0.23812	9.996e-01
C19orf66	52.0565	0.23812	9.996e-01
CYB5R3	420.962	0.23809	9.996e-01
NEK3	9.62461	0.23804	9.996e-01
C2CD3	15.1535	0.23802	9.996e-01
PLEC	278.6	0.23788	9.996e-01
FRG1	44.2431	0.23787	9.996e-01
CLCC1	26.5232	0.23781	9.996e-01
TOR1AIP1	46.0824	0.23752	9.996e-01
GRAMD2A	11.1489	0.23742	9.996e-01
WDR44	22.4687	0.23734	9.996e-01
BRD4	171.694	0.23727	9.996e-01
CRIM1	32.0264	0.23726	9.996e-01
CRYL1	21.6775	0.23725	9.996e-01
GNA12	26.2595	0.23683	9.996e-01
RPTOR	13.3849	0.23669	9.996e-01
GNA13	39.5133	0.23658	9.996e-01
NEO1	19.1531	0.23647	9.996e-01
NAA30	18.3516	0.23637	9.996e-01
SURF4	200.401	0.23628	9.996e-01
DUSP1	572.149	0.23623	9.996e-01
MSRA	32.3631	0.23622	9.996e-01
SHH	4.40182	0.23621	9.996e-01
PDIK1L	9.55002	0.23579	9.996e-01
PCNX2	12.4999	0.23562	9.996e-01
KIF3C	6.49436	0.23558	9.996e-01
C12orf49	133.717	0.23557	9.996e-01
POLR1A	21.3271	0.23547	9.996e-01
ZNF75D	9.80172	0.2354	9.996e-01
WDR13	78.7616	0.23539	9.996e-01
MESP1	20.9399	0.23522	9.996e-01
PSMD6	109.956	0.23507	9.996e-01
MARCH2	43.7286	0.2349	9.996e-01
PEX1	17.067	0.23484	9.996e-01
LITAF	126.177	0.23471	9.996e-01
ZNF491	1.8976	0.23469	9.996e-01
DLD	41.5538	0.23449	9.996e-01
CCDC110	1.93035	0.23422	9.996e-01
COX6A1	856.896	0.23422	9.996e-01
CAST	719.201	0.23414	9.996e-01
TTLL5	14.2958	0.23414	9.996e-01
ELP6	22.4558	0.23408	9.996e-01
RILPL1	18.1635	0.23404	9.996e-01
NANS	113.669	0.23386	9.996e-01
SPG7	82.5098	0.23376	9.996e-01
NHEJ1	1.87523	0.2337	9.996e-01
RAMP1	5.02932	0.23367	9.996e-01
TRMT1	31.7412	0.23359	9.996e-01
PPP2R3C	29.0507	0.23349	9.996e-01
POLR2G	88.7635	0.23343	9.996e-01
DCTN6	31.2044	0.2333	9.996e-01
AGA	34.7813	0.23324	9.996e-01
SEC14L1	40.422	0.23323	9.996e-01
SELENOF	184.485	0.23308	9.996e-01
FBXL22	1.78524	0.23306	9.996e-01
TMEM131L	10.2401	0.23282	9.996e-01
VCPIP1	26.1604	0.23276	9.996e-01
DDOST	179.883	0.23275	9.996e-01
ZBTB40	18.7794	0.23274	9.996e-01
CDR2L	40.7753	0.23267	9.996e-01
LLPH	20.2603	0.23266	9.996e-01
PLCXD2	13.7529	0.23259	9.996e-01
PICK1	29.3234	0.23247	9.996e-01
LRRFIP1	481.867	0.23245	9.996e-01
C6orf47	27.5769	0.23245	9.996e-01
SP3	43.5897	0.23244	9.996e-01
ZWILCH	8.42036	0.2324	9.996e-01
PYCR2	23.3624	0.23238	9.996e-01
GID4	15.6943	0.23224	9.996e-01
TUBB2A	52.2828	0.23193	9.996e-01
TC2N	78.1704	0.23191	9.996e-01
LMO4	86.4584	0.23188	9.996e-01
GLRX3	154	0.23185	9.996e-01
CBLL1	23.4326	0.23172	9.996e-01
MED10	126.919	0.2317	9.996e-01
IFT22	56.877	0.2315	9.996e-01
FZD6	43.3344	0.23148	9.996e-01
PTPMT1	109.23	0.23134	9.996e-01
PIM3	231.201	0.2313	9.996e-01
FRS3	3.51957	0.23108	9.996e-01
FAM126B	22.9813	0.23089	9.996e-01
MPND	17.0098	0.23087	9.996e-01
MUTYH	6.91848	0.2306	9.996e-01
FBXL3	41.7722	0.23043	9.996e-01
RIOK3	170.466	0.23041	9.996e-01
ZSCAN31	15.735	0.23018	9.996e-01
ME1	63.5092	0.23016	9.996e-01
CLDN3	274.51	0.23011	9.996e-01
FAM114A1	97.0961	0.23009	9.996e-01
DDX11	6.55198	0.22976	9.996e-01
TUBB4B	473.193	0.2297	9.996e-01
SNAPC1	28.5377	0.22966	9.996e-01
NMD3	35.5943	0.2296	9.996e-01
EIF4EBP2	84.3689	0.22958	9.996e-01
NDUFC2	46.8058	0.22956	9.996e-01
TRAF3IP1	27.677	0.22949	9.996e-01
IP6K1	38.1325	0.22943	9.996e-01
NUP88	26.2258	0.22935	9.996e-01
ANG	15.2122	0.2292	9.996e-01		Yes
RRAS2	76.0022	0.22917	9.996e-01
TMC5	441.313	0.22902	9.996e-01
LMBRD2	11.5271	0.229	9.996e-01
SPACA6	8.00979	0.229	9.996e-01
HIGD1A	38.2971	0.22899	9.996e-01
SAMD9	47.5361	0.2289	9.996e-01
JKAMP	47.7798	0.22883	9.996e-01
PDE12	23.5007	0.22881	9.996e-01
YKT6	87.4607	0.22858	9.996e-01
JAZF1	13.9087	0.22853	9.996e-01
ZFP36	265.29	0.22846	9.996e-01
STXBP3	28.7335	0.22832	9.996e-01
BSPRY	71.1785	0.22816	9.996e-01
ARFIP2	58.4253	0.22812	9.996e-01
CCNY	50.7433	0.22809	9.996e-01
GIPC1	270.807	0.22805	9.996e-01
DST	284.29	0.22798	9.996e-01
ARFGEF2	41.3513	0.2279	9.996e-01
HACD2	65.6752	0.22772	9.996e-01
CENPE	7.74462	0.22764	9.996e-01
CEMIP2	57.1896	0.22763	9.996e-01
CLDN12	63.3851	0.22763	9.996e-01
ALOXE3	4.16814	0.22745	9.996e-01
SDC3	37.8214	0.22722	9.996e-01
TUBB6	90.6604	0.2271	9.996e-01
MYO1D	95.4253	0.22703	9.996e-01
SCRN1	36.7257	0.227	9.996e-01
LRRC45	7.65115	0.22668	9.996e-01
LMNTD2	5.23141	0.22665	9.996e-01
UPP1	143.161	0.22665	9.996e-01
YPEL2	43.5792	0.22658	9.996e-01
SEC31A	213.747	0.22657	9.996e-01
MRPS6	169.51	0.22656	9.996e-01
TACC3	6.57315	0.22652	9.996e-01
NXF1	34.4058	0.2264	9.996e-01
KIAA1143	49.8301	0.22612	9.996e-01
CDC42EP2	16.5274	0.22603	9.996e-01
BROX	67.2391	0.226	9.996e-01
FZD8	6.29543	0.22586	9.996e-01
PFKP	73.1708	0.22544	9.996e-01
TULP4	50.9383	0.22543	9.996e-01
ASS1	179.424	0.22532	9.996e-01
CCDC47	157.907	0.22522	9.996e-01
ADGRG6	29.4109	0.22516	9.996e-01
ADAR	174.398	0.22513	9.996e-01
MYL12A	1311.08	0.22507	9.996e-01
SRD5A1	19.0822	0.22488	9.996e-01
YIPF6	61.1353	0.22481	9.996e-01
PITPNC1	10.2757	0.22465	9.996e-01
MED23	19.9881	0.22454	9.996e-01
VPS26C	37.3965	0.22453	9.996e-01
TUBB	610.299	0.22451	9.996e-01
C5orf30	10.1877	0.22439	9.996e-01
TULP3	25.9231	0.22431	9.996e-01
OCLN	259.852	0.22422	9.996e-01
FBXO7	114.168	0.22403	9.996e-01
COMMD5	43.1305	0.22384	9.996e-01
ECH1	88.4579	0.22372	9.996e-01
DEPTOR	8.88722	0.22367	9.996e-01
FAM120AOS	71.9918	0.22364	9.996e-01
SNHG10	21.3047	0.22362	9.996e-01
TMEM87B	64.3093	0.22338	9.996e-01
MAFK	28.4698	0.22319	9.996e-01
NOMO1	13.89	0.22297	9.996e-01
ABCF3	28.4596	0.22293	9.996e-01
CTBP1	82.6895	0.22293	9.996e-01
RSPH3	42.3209	0.22286	9.996e-01
SETD1A	15.2202	0.22271	9.996e-01
ZNF33A	48.8751	0.22264	9.996e-01
MX1	247.814	0.22255	9.996e-01
SIAH1	38.2282	0.22245	9.996e-01
CALU	158.835	0.22236	9.996e-01
C2orf69	16.2282	0.2223	9.996e-01
BET1	43.0943	0.22219	9.996e-01
TSPAN17	38.3599	0.22199	9.996e-01
DNAJC7	92.9108	0.22195	9.996e-01
CISH	34.8614	0.22183	9.996e-01
PLSCR1	146.9	0.22179	9.996e-01
GPN3	44.982	0.22172	9.996e-01
CCNK	60.716	0.22158	9.996e-01
MARCH5	76.3848	0.22113	9.996e-01
RBM15	12.3295	0.22104	9.996e-01
RILP	40.4966	0.221	9.996e-01
RTN4	498.063	0.22099	9.996e-01
CTNNA1	483.615	0.22062	9.996e-01
COPG1	97.9838	0.22055	9.996e-01
GTPBP8	24.3245	0.2205	9.996e-01
CDC42BPG	20.8031	0.22032	9.996e-01
FITM2	11.2237	0.22023	9.996e-01
NUFIP2	93.9438	0.22	9.996e-01
ZCCHC2	24.2895	0.21998	9.996e-01
SERTAD3	32.5752	0.21991	9.996e-01
ACOX1	60.4901	0.21974	9.996e-01
NFATC2IP	51.7905	0.21963	9.996e-01
ABR	56.7406	0.21961	9.996e-01
CETN3	15.5736	0.21947	9.996e-01
TMEM105	4.51942	0.21936	9.996e-01
YIPF3	228.203	0.21927	9.996e-01
RCAN2	20.0104	0.21923	9.996e-01
TRIM4	37.1308	0.21912	9.996e-01
GPR137	25.6222	0.21905	9.996e-01
DYRK1A	36.4617	0.21888	9.996e-01
DDI2	32.82	0.21886	9.996e-01
DCTN4	80.8603	0.21881	9.996e-01
KLHL12	18.9796	0.21879	9.996e-01
PPM1H	6.39926	0.21878	9.996e-01
PTPN4	22.4531	0.21878	9.996e-01
PHLDA3	255.039	0.2183	9.996e-01
UBL3	101.734	0.21828	9.996e-01
YY1	197.238	0.21819	9.996e-01
PVT1	13.9813	0.21811	9.996e-01
ZNF296	9.52228	0.21807	9.996e-01
KMT2A	120.852	0.21805	9.996e-01
MOCOS	10.1952	0.21804	9.996e-01
MED13	61.4312	0.21788	9.996e-01
BZW1	270.816	0.21776	9.996e-01
PRSS23	181.121	0.21774	9.996e-01		Yes
DIDO1	38.6436	0.21773	9.996e-01
TMEM33	87.4635	0.21769	9.996e-01
RNF187	80.0366	0.21764	9.996e-01
NOTCH1	23.1844	0.21761	9.996e-01
MED25	40.1271	0.21753	9.996e-01
QPCTL	4.06828	0.21749	9.996e-01
PKN1	112.278	0.21745	9.996e-01
PSMD11	135.286	0.21742	9.996e-01
USP5	34.7417	0.21725	9.996e-01
ZBTB43	80.9169	0.21724	9.996e-01
TCF3	41.9449	0.21695	9.996e-01
POLE4	121.508	0.21693	9.996e-01
ITPR1	6.38568	0.21681	9.996e-01
ETV6	58.0371	0.2168	9.996e-01
UBE2H	238.97	0.21675	9.996e-01
MCM4	14.497	0.21656	9.996e-01
SORL1	8.7463	0.21653	9.996e-01		Yes
S100A4	474.735	0.21648	9.996e-01		Yes
CCDC61	7.68878	0.21645	9.996e-01
GPALPP1	22.6051	0.21634	9.996e-01
ECHS1	184.449	0.21631	9.996e-01
HINT2	127.159	0.21576	9.996e-01
SEC16A	55.8002	0.21572	9.996e-01
TIMP2	130.723	0.21566	9.996e-01		Yes
EPRS	177.194	0.21558	9.996e-01
IQCA1	9.04189	0.21555	9.996e-01
TUBG1	33.2311	0.21555	9.996e-01
GSK3B	98.6739	0.21531	9.996e-01
REEP4	37.8783	0.21518	9.996e-01
TM9SF3	134.917	0.21517	9.996e-01
CERS4	30.4865	0.21515	9.996e-01
TEX264	63.2191	0.21504	9.996e-01
SENP8	3.85108	0.21474	9.996e-01
CLPTM1	92.1978	0.21473	9.996e-01
SNHG19	17.7312	0.21467	9.996e-01
WDR90	8.98553	0.21465	9.996e-01
EBLN3P	59.7949	0.21455	9.996e-01
ZNF19	4.51617	0.21454	9.996e-01
AGO3	43.8057	0.21449	9.996e-01
PRKCE	24.4524	0.21436	9.996e-01
STAU1	195.991	0.2141	9.996e-01
FDX1	102.169	0.21376	9.996e-01
C22orf46	8.6789	0.21353	9.996e-01
IKBKB	46.0632	0.21349	9.996e-01
PRODH	2.30251	0.21342	9.996e-01
SLC31A2	14.7298	0.21308	9.996e-01
PRELID1	356.894	0.21296	9.996e-01
MFSD9	10.436	0.21287	9.996e-01
C19orf47	6.99879	0.21282	9.996e-01
RAB11A	240.299	0.21275	9.996e-01
ANKRD40	33.1802	0.21272	9.996e-01
SGF29	22.3542	0.21251	9.996e-01
TPCN2	6.51991	0.21238	9.996e-01
WBP1L	26.6046	0.21235	9.996e-01
ORC6	7.99468	0.21214	9.996e-01
FGFBP3	3.56492	0.21199	9.996e-01		Yes
VCP	265.599	0.21197	9.996e-01
FHDC1	44.7586	0.21193	9.996e-01
ZNF347	6.25438	0.21189	9.996e-01
ZNF746	18.6002	0.21189	9.996e-01
CSNK1A1	277.744	0.21176	9.996e-01
SLFNL1	2.54467	0.21173	9.996e-01
POLR3E	21.5624	0.21167	9.996e-01
DPH2	17.4036	0.21158	9.996e-01
SLC1A5	125.973	0.21156	9.996e-01
PAFAH1B1	202.79	0.21153	9.996e-01
IFRD2	70.1735	0.21145	9.996e-01
MAZ	84.066	0.21114	9.996e-01
MPC1	120.615	0.21114	9.996e-01
CDH3	75.7261	0.21112	9.996e-01
VWA1	134.232	0.2111	9.996e-01		Yes
ZNF688	18.2694	0.21109	9.996e-01
PDCD6IP	130.775	0.21094	9.996e-01
PTBP1	111.039	0.21087	9.996e-01
FOXJ1	7.66979	0.21082	9.996e-01
RAB6A	148.815	0.21062	9.996e-01
DERL3	6.58565	0.21062	9.996e-01
BPHL	18.8669	0.21061	9.996e-01
LACTB2	139.765	0.2105	9.996e-01
NEIL2	11.1418	0.21048	9.996e-01
UFC1	207.794	0.21036	9.996e-01
TTPAL	15.0166	0.21031	9.996e-01
SFT2D2	62.6212	0.21028	9.996e-01
MTUS1	213.611	0.2101	9.996e-01
SQOR	86.4846	0.21008	9.996e-01
VAMP4	21.1226	0.21	9.996e-01
TAF13	34.5707	0.20971	9.996e-01
WFIKKN1	2.62485	0.20958	9.996e-01		Yes
RALBP1	207.991	0.20952	9.996e-01
PLEKHA7	26.8277	0.20947	9.996e-01
TMEM208	167.051	0.20945	9.996e-01
PRMT5	28.8118	0.20942	9.996e-01
COBL	86.9091	0.20941	9.996e-01
MSN	334.364	0.20933	9.996e-01
CMTR1	16.0663	0.20933	9.996e-01
AP1S3	32.1638	0.20929	9.996e-01
GNA15	35.1738	0.20925	9.996e-01
SRPRA	150.693	0.20913	9.996e-01
SEMA4A	11.6003	0.20912	9.996e-01
ERO1A	135.253	0.20908	9.996e-01
PPM1M	8.92807	0.20901	9.996e-01
PRICKLE1	6.28075	0.20896	9.996e-01
RTL8A	179.272	0.20882	9.996e-01
TIRAP	5.1867	0.20881	9.996e-01
BAD	134.076	0.20873	9.996e-01
EIF2B4	33.894	0.20866	9.996e-01
UIMC1	27.5171	0.20866	9.996e-01
SLC30A7	52.3968	0.20865	9.996e-01
CCDC92	58.0431	0.20847	9.996e-01
NUP37	18.3569	0.20843	9.996e-01
CIB1	364.677	0.20825	9.996e-01
PDIA6	301.992	0.20824	9.996e-01
NUP205	15.4387	0.2082	9.996e-01
ZNF224	16.3945	0.20819	9.996e-01
PCCB	32.8321	0.20815	9.996e-01
PQLC3	42.1609	0.20815	9.996e-01
SDHAF2	23.7222	0.20789	9.996e-01
ZNF773	3.83143	0.20786	9.996e-01
FOXRED1	12.9159	0.20777	9.996e-01
OBSCN	6.56083	0.20762	9.996e-01
LIPA	46.8463	0.20762	9.996e-01
P4HB	809.046	0.20746	9.996e-01
COL12A1	18.5882	0.20722	9.996e-01		Yes
ALKBH8	5.45096	0.20716	9.996e-01
TPRG1L	51.8395	0.20698	9.996e-01
NEU1	114.38	0.20695	9.996e-01
SLAIN2	80.0041	0.20693	9.996e-01
TMUB1	110.455	0.20691	9.996e-01
SPRY4	9.49655	0.2069	9.996e-01
ABRAXAS2	22.382	0.2069	9.996e-01
RRP12	26.7677	0.20689	9.996e-01
TRIO	64.4545	0.20683	9.996e-01
SPTLC1	52.8546	0.20683	9.996e-01
ESD	119.661	0.20671	9.996e-01
TXNDC17	707.392	0.20667	9.996e-01
ATXN1	42.4614	0.20655	9.996e-01
ZNF277	37.6988	0.20641	9.996e-01
ZNF761	12.0647	0.20637	9.996e-01
ABLIM1	241.857	0.20635	9.996e-01
TMEM63A	40.9869	0.20609	9.996e-01
SLC1A4	18.6108	0.20598	9.996e-01
HGS	112.114	0.20593	9.996e-01
SUSD1	16.893	0.2057	9.996e-01
HADHA	188.197	0.20537	9.996e-01
B4GALT5	71.9985	0.20536	9.996e-01
PCGF3	34.3329	0.20532	9.996e-01
S100A10	7611.85	0.20526	9.996e-01
ABHD12	49.1469	0.20514	9.996e-01
PNPLA2	315.755	0.2051	9.996e-01
TMEM170A	22.7613	0.20499	9.996e-01
TLCD1	35.7228	0.20484	9.996e-01
PPP1R15A	306.856	0.20482	9.996e-01
CADM1	70.5536	0.20479	9.996e-01
TELO2	9.0633	0.20476	9.996e-01
GPR155	1.53024	0.20474	9.996e-01
SLC52A3	2.72197	0.20465	9.996e-01
RHOA	1049.23	0.20462	9.996e-01
P2RY2	7.81801	0.20424	9.996e-01
SNRPN	37.2565	0.20419	9.996e-01
TMCC1	49.2356	0.20409	9.996e-01
MTMR3	30.4875	0.20391	9.996e-01
PPP6C	68.7051	0.20383	9.996e-01
MPZL2	169.23	0.20378	9.996e-01
EIF1	2935.16	0.20374	9.996e-01
TERF2	25.0607	0.2037	9.996e-01
FHL3	12.3182	0.20335	9.996e-01
ZNF70	2.47834	0.20323	9.996e-01
RNASEH1	40.3892	0.20295	9.996e-01
ZYG11B	27.4092	0.2029	9.996e-01
BECN1	72.8707	0.2029	9.996e-01
YIPF1	34.3546	0.20287	9.996e-01
MKL1	37.4847	0.20268	9.996e-01
BTD	21.7661	0.20254	9.996e-01		Yes
HMMR	8.64403	0.20245	9.996e-01
KCTD1	34.4459	0.20244	9.996e-01
SACM1L	28.2484	0.20215	9.996e-01
IQCD	3.44224	0.20191	9.996e-01
ANXA10	2.25733	0.20188	9.996e-01
TJP3	29.9846	0.20184	9.996e-01
FNBP1L	174.739	0.20178	9.996e-01
TAX1BP3	70.4312	0.20171	9.996e-01
SEC22B	82.0059	0.20166	9.996e-01
HILPDA	17.3304	0.20165	9.996e-01
PRKCD	57.4928	0.20165	9.996e-01
RAB40C	41.3911	0.20156	9.996e-01
GPT2	16.3034	0.20155	9.996e-01
SLC16A2	5.15309	0.20152	9.996e-01
DELE1	38.3324	0.2015	9.996e-01
CEBPG	104.012	0.20148	9.996e-01
SLC44A4	118.087	0.2014	9.996e-01
LAMP2	89.0552	0.20136	9.996e-01
SCD5	18.2811	0.20121	9.996e-01
GSTM3	13.7274	0.20111	9.996e-01
NDST1	25.5956	0.2011	9.996e-01
SEC13	199.102	0.20105	9.996e-01
ZFHX3	90.2444	0.20102	9.996e-01
CLDN1	176.68	0.20101	9.996e-01
BRAT1	26.6521	0.20083	9.996e-01
BTC	29.5676	0.20071	9.996e-01		Yes
C14orf119	123.445	0.20071	9.996e-01
WLS	78.6234	0.20069	9.996e-01
CHST10	3.68811	0.20048	9.996e-01
ZFAND2B	56.3796	0.20041	9.996e-01
RALA	192.268	0.20041	9.996e-01
CCT6A	285.993	0.20024	9.996e-01
ANXA7	145.499	0.20022	9.996e-01
EIF2S3	129.616	0.2001	9.996e-01
OSBPL11	12.1468	0.19982	9.996e-01
TM2D2	48.5113	0.19974	9.996e-01
RNF126	49.3455	0.19967	9.996e-01
POGK	57.06	0.19954	9.996e-01
EMC3	143.128	0.19951	9.996e-01
TMEM206	5.04411	0.19911	9.996e-01
ACTG1	3994.31	0.19902	9.996e-01
ATAD1	49.905	0.19894	9.996e-01
MID2	9.00497	0.19889	9.996e-01
SELENOI	23.5601	0.19888	9.996e-01
UBE2G1	58.4221	0.19882	9.996e-01
IQSEC2	12.2289	0.1985	9.996e-01
HSPA12A	4.66657	0.19848	9.996e-01
SERPINF2	56.8692	0.19845	9.996e-01		Yes
ORMDL2	166.098	0.1984	9.996e-01
RASSF6	16.2241	0.19835	9.996e-01
BRD1	24.6986	0.19823	9.996e-01
SATB1	19.5165	0.19815	9.996e-01
NRAS	44.8614	0.1981	9.996e-01
TPK1	3.9212	0.19793	9.996e-01
LDOC1	44.4731	0.19789	9.996e-01
C1orf53	45.0007	0.19774	9.996e-01
TMEM8A	86.0774	0.19774	9.996e-01
MPDZ	11.016	0.19772	9.996e-01
TRIM39	6.9446	0.19768	9.996e-01
R3HDM4	94.5939	0.19761	9.996e-01
ATG9A	8.10954	0.1976	9.996e-01
ERBB3	177.96	0.19753	9.996e-01		Yes
BID	28.1702	0.1974	9.996e-01
SHE	8.29133	0.19738	9.996e-01
MTA3	26.3728	0.19725	9.996e-01
MKNK2	301.912	0.19715	9.996e-01
CALM2	1305.71	0.19703	9.996e-01
TMEM30A	199.384	0.19699	9.996e-01
ARHGAP12	57.6601	0.19684	9.996e-01
BCAS2	58.3231	0.19677	9.996e-01
MLLT6	47.2545	0.19667	9.996e-01
GTPBP6	52.2728	0.19652	9.996e-01
FOXO1	8.52745	0.19648	9.996e-01
HSP90AB1	1698.33	0.19634	9.996e-01
PRKAB2	14.2745	0.19622	9.996e-01
LRRC46	4.05672	0.19616	9.996e-01
ELOVL5	82.6504	0.19614	9.996e-01
SLC31A1	44.5507	0.19614	9.996e-01
SH2D4A	75.6896	0.19613	9.996e-01
ALS2CL	41.411	0.19606	9.996e-01
BRCC3	32.6203	0.19592	9.996e-01
BCKDHB	14.9547	0.19588	9.996e-01
ECHDC3	37.3915	0.19581	9.996e-01
PARS2	3.37082	0.19575	9.996e-01
TCTN2	5.08564	0.1956	9.996e-01
SOCS6	26.7528	0.19542	9.996e-01
HOOK2	101.452	0.19534	9.996e-01
PIP5K1C	26.9219	0.1951	9.996e-01
LLGL2	232.67	0.19506	9.996e-01
RHEB	293.134	0.19505	9.996e-01
NAXE	203.07	0.19503	9.996e-01		Yes
PIM1	52.9928	0.19487	9.996e-01
DIS3	42.4203	0.19472	9.996e-01
PACRGL	7.23501	0.19472	9.996e-01
ZSCAN29	13.3547	0.19469	9.996e-01
ACHE	5.15839	0.19461	9.996e-01
ERCC5	19.2876	0.19445	9.996e-01
FBXO46	9.96259	0.19411	9.996e-01
MLH3	13.0507	0.19401	9.996e-01
PTTG1IP	481.724	0.19395	9.996e-01
MIOS	27.6549	0.19378	9.996e-01
DDA1	121.157	0.19356	9.996e-01
CDC37L1	58.1266	0.1935	9.996e-01
DTX2	38.6423	0.19341	9.996e-01
ADSS	114.876	0.19338	9.996e-01
ZNF782	3.84925	0.19329	9.996e-01
ZCCHC14	25.9505	0.19323	9.996e-01
ZNRF1	60.4258	0.19315	9.996e-01
HSPBAP1	11.0033	0.19315	9.996e-01
TRRAP	27.7281	0.19308	9.996e-01
THTPA	11.3601	0.19288	9.996e-01
CRAT	30.6458	0.19282	9.996e-01
MZF1	30.7527	0.1928	9.996e-01
BRD3	65.5155	0.1928	9.996e-01
RBSN	31.8893	0.19276	9.996e-01
TIMM10B	18.1191	0.19262	9.996e-01
HOXD1	14.9909	0.19257	9.996e-01
NUDT12	17.1041	0.19253	9.996e-01
SOX12	17.6876	0.19241	9.996e-01
SCNN1G	7.61937	0.1922	9.996e-01
CCL7	4.79053	0.19201	9.996e-01		Yes
TMCO4	17.8982	0.19196	9.996e-01
ETFA	132.251	0.19189	9.996e-01
WDR83OS	488.81	0.19177	9.996e-01
FAM199X	24.1608	0.19175	9.996e-01
C10orf95	34.7175	0.19173	9.996e-01
PSMD4	168.537	0.19166	9.996e-01
BAZ2A	84.9332	0.19163	9.996e-01
ARL6IP5	367.987	0.19161	9.996e-01
SCAP	30.3837	0.19156	9.996e-01
YAP1	104.024	0.19152	9.996e-01
CFLAR	436.651	0.19151	9.996e-01
GPC5	10.8601	0.19135	9.996e-01
TMED9	287.698	0.19135	9.996e-01
RALGAPA2	37.3491	0.19123	9.996e-01
CLCN4	4.64287	0.19122	9.996e-01
ZNF215	1.31401	0.19122	9.996e-01
PSEN1	49.7835	0.19121	9.996e-01
ATP8A2	3.64787	0.19121	9.996e-01
EEF1B2	1196.52	0.19114	9.996e-01
HCG18	30.438	0.19108	9.996e-01
EIF6	312.853	0.1909	9.996e-01
GFPT1	205.733	0.19087	9.996e-01
AMOTL2	92.9926	0.19085	9.996e-01
PEX26	38.0026	0.19083	9.996e-01
RCBTB1	21.4095	0.19075	9.996e-01
ARPC1A	75.0432	0.19065	9.996e-01
DCAF5	54.6756	0.19055	9.996e-01
IVNS1ABP	29.6312	0.1904	9.996e-01
IFT74	23.6999	0.19035	9.996e-01
YTHDF2	141.347	0.19032	9.996e-01
SLC29A2	14.8442	0.19026	9.996e-01
PRMT1	111.747	0.19011	9.996e-01
KHSRP	56.9057	0.19009	9.996e-01
KLHL7	23.6671	0.1899	9.996e-01
TARDBP	43.055	0.1897	9.996e-01
GPANK1	29.1354	0.18942	9.996e-01
SAMD4A	39.2474	0.18916	9.996e-01
PPP2R3B	7.20872	0.18913	9.996e-01
ENOSF1	63.5924	0.1891	9.996e-01
FGF13	6.21101	0.18902	9.996e-01
CLCN7	35.9522	0.189	9.996e-01
SLC25A43	21.6285	0.18891	9.996e-01
ZNF607	3.61749	0.18877	9.996e-01
CD81	647.437	0.18868	9.996e-01
EIF3E	245.362	0.18862	9.996e-01
RNF215	4.49231	0.1886	9.996e-01
COQ3	7.46132	0.18857	9.996e-01
ZNF18	3.45122	0.18852	9.996e-01
FZD2	1.89751	0.18849	9.996e-01
TANGO6	5.33493	0.18838	9.996e-01
DENND2C	15.7265	0.18834	9.996e-01
PSMF1	143.463	0.18827	9.996e-01
UBAC1	49.2413	0.18818	9.996e-01
UBXN4	302.277	0.18816	9.996e-01
HEATR6	23.0868	0.18815	9.996e-01
CTU1	41.4224	0.18813	9.996e-01
IMP3	114.669	0.18811	9.996e-01
STX5	54.2268	0.1879	9.996e-01
NLRX1	11.1381	0.1878	9.996e-01
SLF1	11.5105	0.18765	9.996e-01
SLC20A1	34.9253	0.18761	9.996e-01
MFAP3	6.80079	0.18749	9.996e-01
HIRA	10.791	0.18735	9.996e-01
PHTF2	15.5039	0.18725	9.996e-01
PRPF19	39.7456	0.18709	9.996e-01
HIP1R	60.9986	0.18708	9.996e-01
NPAS2	13.0219	0.18705	9.996e-01
MTMR2	27.7075	0.18705	9.996e-01
SLC25A36	143.375	0.18682	9.996e-01
KDM4B	34.907	0.18679	9.996e-01
RAB24	46.1376	0.18667	9.996e-01
TNNC1	118.667	0.18618	9.996e-01
MED27	20.8658	0.18615	9.996e-01
NOL3	59.5685	0.18614	9.996e-01
SPTBN2	12.2812	0.18612	9.996e-01
DPM3	158.583	0.18605	9.996e-01
CTTN	236.385	0.18602	9.996e-01
DUSP10	23.5142	0.18598	9.996e-01
CCNDBP1	78.8784	0.18587	9.996e-01
MACF1	300.844	0.18569	9.996e-01
SELENOT	128.907	0.18566	9.996e-01
ROM1	2.38516	0.1856	9.996e-01
LYRM2	85.8937	0.18526	9.996e-01
SLC25A24	125.874	0.18489	9.996e-01
SYVN1	46.7247	0.18488	9.996e-01
XXYLT1	4.65598	0.18486	9.996e-01
SYNGR2	552.03	0.18466	9.996e-01
ACTR3B	4.30013	0.18457	9.996e-01
NR2F6	106.06	0.18443	9.996e-01
STK11	42.9912	0.18428	9.996e-01
INCENP	3.31212	0.18407	9.996e-01
KIAA0556	15.1562	0.18369	9.996e-01
ULK1	30.0343	0.18366	9.996e-01
FAM114A2	15.9756	0.18356	9.996e-01
ADAL	7.51214	0.18349	9.996e-01
ZFP62	11.811	0.18342	9.996e-01
PDHB	52.3844	0.18342	9.996e-01
CDAN1	5.87995	0.18333	9.996e-01
CARD19	62.0144	0.18313	9.996e-01
KLHL24	109.347	0.18308	9.996e-01
ALG5	69.374	0.183	9.996e-01
SOX9	23.3469	0.18293	9.996e-01
QSOX1	406.33	0.18283	9.996e-01		Yes
TNFAIP8	19.9425	0.18274	9.996e-01
ATXN1L	20.4278	0.18271	9.996e-01
IDE	37.0813	0.18259	9.996e-01		Yes
CBFB	34.3963	0.18243	9.996e-01
TNFRSF10C	17.7397	0.1824	9.996e-01
SF3B5	270.058	0.18219	9.996e-01
YWHAH	439.132	0.18215	9.996e-01
DAP3	103.323	0.18197	9.996e-01
ITPR2	51.3844	0.18194	9.996e-01
CCDC91	39.6562	0.18191	9.996e-01
EDIL3	10.2055	0.18189	9.996e-01		Yes
POM121	35.8437	0.18179	9.996e-01
TMEM242	36.355	0.18173	9.996e-01
GDE1	119.667	0.18149	9.996e-01
CHIC2	58.5719	0.18131	9.996e-01
AKNA	18.3234	0.18129	9.996e-01
CACFD1	54.5649	0.18129	9.996e-01
GHITM	298.974	0.18118	9.996e-01
UBE2L3	226.955	0.18103	9.996e-01
C18orf25	22.6277	0.18095	9.996e-01
CD164L2	7.25443	0.18088	9.996e-01
DNAJA4	14.7559	0.18068	9.996e-01
TEFM	14.9671	0.18063	9.996e-01
MAP7	60.755	0.18056	9.996e-01
SDHC	153.421	0.18052	9.996e-01
ELOF1	68.3614	0.18032	9.996e-01
RNF144B	49.4868	0.18027	9.996e-01
ZNF524	81.734	0.18024	9.996e-01
RCL1	14.6293	0.18019	9.996e-01
TEAD2	47.9291	0.18001	9.996e-01
DEXI	41.329	0.18	9.996e-01
YIF1A	225.802	0.17973	9.996e-01
C1RL	67.4749	0.17963	9.996e-01		Yes
NUP107	21.0967	0.17951	9.996e-01
ZNF585B	4.64835	0.1795	9.996e-01
TOP3A	12.1813	0.17934	9.996e-01
FAM228A	1.56822	0.17912	9.996e-01
CAV2	378.926	0.17907	9.996e-01
SASH1	21.5714	0.17903	9.996e-01
NSUN3	12.0573	0.179	9.996e-01
INPP5B	20.4927	0.17883	9.996e-01
CD320	77.4269	0.17879	9.996e-01
SEC61A1	224.82	0.17867	9.996e-01
PANK1	5.01126	0.1786	9.996e-01
NFKBIB	45.3298	0.17849	9.996e-01
SPSB2	45.5618	0.17841	9.996e-01
SPR	44.7052	0.17828	9.996e-01
ANKRD54	23.2409	0.17824	9.996e-01
TNKS	30.742	0.1779	9.996e-01
GARS	235.619	0.17763	9.996e-01
RASSF8	25.4759	0.1776	9.996e-01
LAMP1	241.672	0.17759	9.996e-01
ZEB2	13.8748	0.17742	9.996e-01
ARVCF	20.1087	0.17741	9.996e-01
ZNF821	13.8077	0.17727	9.996e-01
MAP4	211.475	0.1772	9.996e-01
C3orf62	11.9413	0.17705	9.996e-01
CCDC142	2.70687	0.17686	9.996e-01
NPR2	2.76297	0.17683	9.996e-01
FBXO38	31.8349	0.17662	9.996e-01
SKP1	474.028	0.17657	9.996e-01
FYCO1	37.4378	0.17636	9.996e-01
C2orf54	34.4858	0.17624	9.996e-01
UBB	638.682	0.1761	9.996e-01
KBTBD2	39.399	0.1761	9.996e-01
ABALON	6.7674	0.17609	9.996e-01
LRRC42	51.1542	0.17599	9.996e-01
NMB	12.4717	0.17598	9.996e-01		Yes
COG3	46.8901	0.17596	9.996e-01
ERI3	60.5899	0.17596	9.996e-01
TCP11L1	8.52073	0.17592	9.996e-01
PACS1	39.8006	0.17591	9.996e-01
ZNF140	19.6102	0.17589	9.996e-01
ATP6V1H	61.1565	0.17588	9.996e-01
PPP2R5C	113.127	0.17565	9.996e-01
USP27X	5.29771	0.17551	9.996e-01
PGRMC2	46.0904	0.17548	9.996e-01
MRPL33	451.152	0.17531	9.996e-01
TMED10	237.669	0.17518	9.996e-01
FAM214B	18.1946	0.17487	9.996e-01
PAK2	214.029	0.17476	9.996e-01
RAPGEF2	45.7615	0.17473	9.996e-01
ACBD3	118.449	0.17472	9.996e-01
ELF3	573.601	0.17468	9.996e-01
MRPS15	193.503	0.1745	9.996e-01
SORD	24.7428	0.17449	9.996e-01
SLC25A32	28.5134	0.17445	9.996e-01
CMIP	53.3069	0.17439	9.996e-01
SPATS2	36.9065	0.17426	9.996e-01
MMP24	38.6725	0.17419	9.996e-01		Yes
CREG1	74.7084	0.17413	9.996e-01		Yes
TWF1	126.152	0.17412	9.996e-01
TAX1BP1	333.135	0.17404	9.996e-01
CCDC115	39.6453	0.17402	9.996e-01
MPRIP	96.2582	0.17401	9.996e-01
ITPKC	72.1749	0.174	9.996e-01
CLN5	14.115	0.17395	9.996e-01
EMC6	163.001	0.17386	9.996e-01
ALDH16A1	18.5533	0.1736	9.996e-01
IKZF5	21.4867	0.17342	9.996e-01
IGHG4	4.21567	0.17335	9.996e-01		Yes
SLMAP	78.0888	0.17333	9.996e-01
ZNF552	14.1624	0.17333	9.996e-01
IL1RN	42.7521	0.17328	9.996e-01		Yes
TMEM42	36.0095	0.17327	9.996e-01
C2orf68	32.6195	0.17323	9.996e-01
FAM213A	90.1271	0.17322	9.996e-01
HSPB11	74.885	0.17297	9.996e-01
TOB1	79.6794	0.17289	9.996e-01
RAB6B	10.4418	0.17275	9.996e-01
RAD9A	15.0173	0.17268	9.996e-01
PHKA2	11.9984	0.17266	9.996e-01
GSKIP	25.582	0.17265	9.996e-01
TM9SF4	42.0348	0.17251	9.996e-01
ARF1	491.884	0.1725	9.996e-01
RBBP9	19.4758	0.17233	9.996e-01
SIRT2	27.5375	0.1721	9.996e-01
FBLIM1	30.8713	0.17204	9.996e-01
POFUT2	19.0314	0.172	9.996e-01
GIT1	21.8279	0.17198	9.996e-01
TNFAIP1	65.7615	0.17189	9.996e-01
MAGIX	14.4896	0.17185	9.996e-01
DNAJC1	150.219	0.17182	9.996e-01
UFM1	185.505	0.17172	9.996e-01
PARD6B	144.843	0.17167	9.996e-01
WDSUB1	21.3052	0.17163	9.996e-01
AATBC	5.16645	0.17157	9.996e-01
IL7	3.47219	0.17157	9.996e-01		Yes
ACADVL	280.558	0.17148	9.996e-01
ACAD8	21.7712	0.17136	9.996e-01
CAPN2	644.464	0.17129	9.996e-01
MAEA	42.5692	0.17128	9.996e-01
MAP2K2	210.024	0.17123	9.996e-01
MRM1	7.05923	0.17123	9.996e-01
ZNF770	48.176	0.17121	9.996e-01
ZNF317	13.1567	0.17099	9.996e-01
AGL	46.4798	0.17098	9.996e-01
YWHAG	125.326	0.17074	9.996e-01
RIPK1	28.2991	0.17073	9.996e-01
HUWE1	113.226	0.17072	9.996e-01
PGAP3	18.872	0.1707	9.996e-01
SHC1	61.4118	0.17061	9.996e-01
CCT7	164.154	0.17059	9.996e-01
ARHGEF10L	12.2366	0.17052	9.996e-01
COL4A3BP	94.5492	0.17044	9.996e-01
TARS	135.273	0.17043	9.996e-01
INTS9	11.2005	0.1704	9.996e-01
USP10	50.7956	0.17025	9.996e-01
VPS37A	57.5605	0.17019	9.996e-01
B4GALT4	19.897	0.17013	9.996e-01
CDIPT	88.5848	0.17003	9.996e-01
SLK	176.069	0.17	9.996e-01
CCDC130	32.3476	0.16985	9.996e-01
LONP1	75.2602	0.16965	9.996e-01
KIF9	47.5898	0.1695	9.996e-01
ATP5F1B	392.824	0.16933	9.996e-01
CREB3L1	115.584	0.16928	9.996e-01
ESYT2	91.8893	0.16928	9.996e-01
RTF2	85.8106	0.16893	9.996e-01
TRIM14	27.0145	0.16891	9.996e-01
CASK	45.2709	0.1689	9.996e-01
TMEM39B	8.8953	0.16889	9.996e-01
INKA1	2.591	0.16882	9.996e-01
SMIM10L1	71.9654	0.16879	9.996e-01
ASB8	26.8706	0.16866	9.996e-01
TMEM139	58.1236	0.16862	9.996e-01
PSMA7	672.116	0.16852	9.996e-01
TMEM70	52.018	0.16845	9.996e-01
CD44	298.001	0.16838	9.996e-01		Yes
RBM18	43.0449	0.16829	9.996e-01
PRDX5	1211.76	0.16816	9.996e-01
SNX33	29.4747	0.16797	9.996e-01
APBB2	27.2785	0.1679	9.996e-01
TRIM28	159.659	0.16777	9.996e-01
ADGRG1	63.544	0.16767	9.996e-01		Yes
ZFYVE19	23.2228	0.16764	9.996e-01
TMEM205	124.103	0.16756	9.996e-01
KANSL3	30.5976	0.16746	9.996e-01
PSME3	76.7575	0.16745	9.996e-01
CHN1	3.01209	0.16742	9.996e-01
NOS1AP	19.2649	0.16742	9.996e-01
GOLGB1	255.08	0.16722	9.996e-01
ANKRA2	25.8395	0.16703	9.996e-01
MFSD1	61.1668	0.16702	9.996e-01
SLC39A10	35.7983	0.16699	9.996e-01
PDGFA	49.4302	0.16691	9.996e-01		Yes
SNX29	19.658	0.16666	9.996e-01
HMGN4	37.465	0.16663	9.996e-01
PISD	29.5587	0.16661	9.996e-01
MAP7D1	123.41	0.16655	9.996e-01
LIVAR	11.4047	0.16638	9.996e-01
DUSP18	43.9058	0.16637	9.996e-01
TXLNA	55.5542	0.16624	9.996e-01
MBNL2	122.076	0.16608	9.996e-01
GLYR1	54.4419	0.16607	9.996e-01
SF3A2	76.8442	0.16597	9.996e-01
ANKRD11	219.597	0.16595	9.996e-01
GAREM1	27.2414	0.16593	9.996e-01
CDKN1A	717.431	0.16586	9.996e-01
ATP1B1	412.506	0.16585	9.996e-01
NBPF11	10.4846	0.16584	9.996e-01
PAF1	44.6195	0.16584	9.996e-01
RHBDF1	30.2697	0.1658	9.996e-01
RAPGEF1	29.9307	0.16573	9.996e-01
COPZ2	13.5353	0.16571	9.996e-01
PTCH1	3.28018	0.16569	9.996e-01
TRAPPC10	35.3844	0.16568	9.996e-01
ZNF502	4.00965	0.16567	9.996e-01
MICB	12.7732	0.1656	9.996e-01
CNTN6	5.77069	0.16555	9.996e-01
PSMD8	327.106	0.16554	9.996e-01
IQCB1	17.2459	0.16552	9.996e-01
MOB2	52.683	0.16552	9.996e-01
ASAH1	383.407	0.16541	9.996e-01
AFTPH	49.7584	0.16526	9.996e-01
BDH1	12.9063	0.16517	9.996e-01
CLSTN1	70.1789	0.16515	9.996e-01
SLC37A3	27.7793	0.16514	9.996e-01
SCAMP3	98.372	0.16503	9.996e-01
MCC	9.24723	0.165	9.996e-01
CUL7	17.5299	0.16455	9.996e-01
EIF2AK2	143.707	0.1645	9.996e-01
KIAA1551	37.3199	0.16438	9.996e-01
ZC3H12A	20.7049	0.16434	9.996e-01
STK32A	40.1762	0.16432	9.996e-01
CXCL14	607.294	0.16425	9.996e-01		Yes
GRPEL2	14.1524	0.16425	9.996e-01
CAPN8	141.908	0.1642	9.996e-01
GRPEL1	69.1425	0.16418	9.996e-01
UROD	55.6035	0.16416	9.996e-01
UBQLN4	28.1544	0.16408	9.996e-01
ZNF557	7.80466	0.16402	9.996e-01
GATB	8.04488	0.16378	9.996e-01
MCM9	8.61308	0.16378	9.996e-01
CEP120	16.4566	0.16377	9.996e-01
FKTN	10.1468	0.16354	9.996e-01
EMC7	140.362	0.16353	9.996e-01
SLC35A5	15.4611	0.16351	9.996e-01
PHC3	42.8212	0.16336	9.996e-01
TMEM184A	19.1014	0.16329	9.996e-01
DDX58	44.2467	0.16322	9.996e-01
FRY	23.6055	0.16322	9.996e-01
RIT1	42.304	0.16314	9.996e-01
WWP1	52.1458	0.1631	9.996e-01
SLC23A2	4.24214	0.16306	9.996e-01
HEXDC	29.4842	0.16305	9.996e-01
BCLAF3	16.0356	0.16295	9.996e-01
TMEM184B	72.4047	0.1629	9.996e-01
KCTD2	21.0123	0.16274	9.996e-01
UGCG	123.66	0.16273	9.996e-01
ABHD11	65.311	0.16273	9.996e-01
DUSP23	199.519	0.1627	9.996e-01
KANSL1L	17.8405	0.1627	9.996e-01
TRIM73	13.4945	0.16238	9.996e-01
LAPTM4A	354.305	0.16237	9.996e-01
SSR1	98.0317	0.16236	9.996e-01
FOSL2	100.896	0.16217	9.996e-01
RASSF3	20.6355	0.16217	9.996e-01
SERTAD4	10.2401	0.16217	9.996e-01
USP6NL	35.7676	0.16214	9.996e-01
TRPM4	28.4676	0.1621	9.996e-01
PKP3	113.86	0.1621	9.996e-01
PSMD13	121.686	0.16205	9.996e-01
CYTH1	75.3382	0.16202	9.996e-01
HIST1H2AC	239.981	0.16196	9.996e-01
RANGRF	63.6217	0.16196	9.996e-01
CEP85	6.02647	0.16181	9.996e-01
TBRG1	117.141	0.16174	9.996e-01
CSNK1E	79.7776	0.16159	9.996e-01
DCAF15	17.4907	0.16159	9.996e-01
MGAT1	83.5937	0.16155	9.996e-01
NPIPB4	6.18323	0.16155	9.996e-01
IFRD1	103.865	0.16148	9.996e-01
TMEM179B	203.02	0.16145	9.996e-01
NIPA2	53.8702	0.16141	9.996e-01
PPM1A	53.6549	0.16135	9.996e-01
PTAR1	48.7986	0.16129	9.996e-01
TTTY15	18.9369	0.16115	9.996e-01
OSBPL3	30.8026	0.16094	9.996e-01
RBM12B	16.7425	0.1609	9.996e-01
ZNF652	45.1778	0.16087	9.996e-01
TCOF1	22.5514	0.1607	9.996e-01
CDK13	51.561	0.16062	9.996e-01
TGFBR1	25.5786	0.16061	9.996e-01
CLDN7	827.389	0.1606	9.996e-01
SERPINB1	438.688	0.16049	9.996e-01		Yes
CREB1	37.7428	0.16048	9.996e-01
GPR108	60.1983	0.16047	9.996e-01
RANBP10	11.2121	0.16047	9.996e-01
HSPA5	827.339	0.16031	9.996e-01
RNF227	4.64601	0.1602	9.996e-01
TROVE2	70.2358	0.1599	9.996e-01
CHUK	18.9466	0.15986	9.996e-01
LGALS8	49.4742	0.15984	9.996e-01
CCNG1	97.3318	0.1597	9.996e-01
ZFAND3	94.849	0.15959	9.996e-01
MPZL1	145.942	0.15956	9.996e-01
SMURF2	40.6721	0.15955	9.996e-01
DGAT1	32.0738	0.15953	9.996e-01
BTBD6	57.6008	0.15947	9.996e-01
DYNLRB1	408.05	0.15943	9.996e-01
MRPL42	72.1542	0.15943	9.996e-01
VAMP1	3.69524	0.15942	9.996e-01
FAF2	51.1459	0.15933	9.996e-01
RER1	196.853	0.15921	9.996e-01
AP2A2	55.3944	0.15916	9.996e-01
PPP1R8	19.8113	0.15911	9.996e-01
WIF1	61.1424	0.15901	9.996e-01		Yes
FANCD2	2.55571	0.15899	9.996e-01
RTN4RL2	4.42459	0.15897	9.996e-01
MGME1	19.7515	0.15891	9.996e-01
CCL4	12.4757	0.15888	9.996e-01		Yes
TXN	1567.17	0.15882	9.996e-01
TRAPPC11	22.9965	0.15869	9.996e-01
CYB5RL	2.74947	0.1585	9.996e-01
HIST1H4B	2.99967	0.15836	9.996e-01
CSTF2T	11.3775	0.15829	9.996e-01
ZNF132	1.83669	0.15803	9.996e-01
GPAA1	80.1233	0.15798	9.996e-01
DDIT4	117.485	0.15763	9.996e-01
TMEM183A	79.7949	0.1575	9.996e-01
ZNF254	20.0616	0.15742	9.996e-01
PSMA1	60.7458	0.1574	9.996e-01
ANKS1A	26.3846	0.15731	9.996e-01
TPD52L2	128.696	0.15726	9.996e-01
ZNRF3	15.6774	0.15723	9.996e-01
TFAP2C	10.2525	0.15705	9.996e-01
SVBP	65.2242	0.15681	9.996e-01		Yes
YTHDC2	29.3357	0.15681	9.996e-01
SARNP	7.3649	0.15676	9.996e-01
ZFP90	22.3078	0.15647	9.996e-01
LAT	3.53266	0.15634	9.996e-01
CEACAM5	165.882	0.1562	9.996e-01
PLXNA3	56.4717	0.15618	9.996e-01
SEC11A	259.933	0.156	9.996e-01
TSPAN3	933.876	0.15597	9.996e-01
TFE3	54.7779	0.15592	9.996e-01
ZBED5	37.5402	0.1559	9.996e-01
CRNDE	141.744	0.15586	9.996e-01
KPNA6	73.766	0.15586	9.996e-01
STARD5	3.49947	0.15564	9.996e-01
TBCE	1.5084	0.15563	9.996e-01
STK10	7.80819	0.15562	9.996e-01
WRB	36.351	0.15555	9.996e-01
MAP2K7	38.3646	0.15555	9.996e-01
WASL	179.889	0.15548	9.996e-01
GOT1	74.792	0.15526	9.996e-01
USP8	81.9262	0.15507	9.996e-01
NDN	31.6856	0.15497	9.996e-01
JOSD2	142.921	0.15483	9.996e-01
SDCBP	198.056	0.15478	9.996e-01
CLK3	38.5891	0.15477	9.996e-01
FECH	14.6295	0.15473	9.996e-01
SNHG7	415.037	0.15466	9.996e-01
YPEL5	132.065	0.15465	9.996e-01
RBM48	16.7344	0.15448	9.996e-01
NLN	31.7068	0.15427	9.996e-01
RAE1	31.0156	0.15421	9.996e-01
TBC1D2B	23.5082	0.1539	9.996e-01
PHLDA1	41.739	0.15384	9.996e-01
EP400	35.9231	0.15381	9.996e-01
ZFPL1	55.7757	0.15378	9.996e-01
TMED2	276.545	0.15378	9.996e-01
TMEM259	114.802	0.15371	9.996e-01
MOK	11.6487	0.15354	9.996e-01
PPP1R15B	36.3036	0.15336	9.996e-01
TRMT6	30.0547	0.15326	9.996e-01
SND1	137.771	0.15319	9.996e-01
SH3GLB2	67.4641	0.15316	9.996e-01
SEPT10	88.7866	0.15316	9.996e-01
TSEN15	56.8347	0.15311	9.996e-01
PLA2G4A	3.47743	0.15277	9.996e-01
UNC5B	14.8306	0.15274	9.996e-01
EDEM1	69.3987	0.15272	9.996e-01
GABPA	21.1251	0.1527	9.996e-01
MPP7	56.9494	0.15268	9.996e-01
SLC25A10	5.59657	0.15211	9.996e-01
YWHAQ	332.933	0.15209	9.996e-01
UCKL1	39.5676	0.15167	9.996e-01
AREL1	14.6127	0.15166	9.996e-01
SLC19A2	20.2328	0.15162	9.996e-01
TLE2	46.8909	0.15152	9.996e-01
CRKL	34.237	0.15142	9.996e-01
MLLT10	46.1786	0.15137	9.996e-01
USP25	58.7478	0.15134	9.996e-01
UBE2W	23.7268	0.15132	9.996e-01
TBCA	411.561	0.15131	9.996e-01
CYP46A1	1.54015	0.15108	9.996e-01
NTHL1	53.1992	0.15107	9.996e-01
SNX18	26.4275	0.15106	9.996e-01
C9orf85	17.4604	0.15104	9.996e-01
BMF	14.0504	0.15097	9.996e-01
TMEM184C	31.1874	0.15078	9.996e-01
HLCS	14.0891	0.15076	9.996e-01
GAS2L1	20.6197	0.15066	9.996e-01
SMIM26	207.307	0.15066	9.996e-01
ZBTB11	27.9859	0.15064	9.996e-01
KXD1	118.989	0.15056	9.996e-01
WEE1	25.4768	0.15053	9.996e-01
USP19	20.7649	0.15051	9.996e-01
GNA11	81.2399	0.1503	9.996e-01
DOCK9	39.9696	0.15023	9.996e-01
SCNN1A	267.122	0.15013	9.996e-01
CAP2	6.12211	0.15009	9.996e-01
NDUFS2	103.969	0.15003	9.996e-01
METTL9	97.1602	0.14998	9.996e-01
QARS	65.6002	0.14993	9.996e-01
C1GALT1C1	34.1859	0.14987	9.996e-01
KCTD9	33.8002	0.14982	9.996e-01
BTBD9	46.9278	0.14977	9.996e-01
COL6A1	9.74129	0.14974	9.996e-01		Yes
NDUFAF4	59.0234	0.14974	9.996e-01
SEMA3E	6.92313	0.14967	9.996e-01		Yes
PRR11	3.70749	0.1496	9.996e-01
CCNQ	47.4038	0.14936	9.996e-01
TMEM203	40.4122	0.14932	9.996e-01
IDS	259.198	0.14922	9.996e-01
TRIB2	6.40974	0.14917	9.996e-01
FBXW8	15.798	0.14908	9.996e-01
CTXN1	48.3456	0.149	9.996e-01
TNKS2	86.8649	0.14899	9.996e-01
METRN	69.0617	0.14887	9.996e-01		Yes
KIAA2026	31.0797	0.14869	9.996e-01
COG2	30.2485	0.1486	9.996e-01
CYP2S1	5.92069	0.14855	9.996e-01
DYNC1H1	349.92	0.14847	9.996e-01
DNAJC3	151.477	0.1484	9.996e-01
AMN	59.3253	0.14836	9.996e-01		Yes
KLC2	30.52	0.14833	9.996e-01
WAC	110.455	0.1482	9.996e-01
EPS8L1	50.2246	0.14805	9.996e-01
PRKAR2A	93.0222	0.14801	9.996e-01
PECAM1	3.98574	0.14798	9.996e-01
DNM2	177.024	0.14795	9.996e-01
SH3TC1	13.999	0.14795	9.996e-01
PSMC2	79.8369	0.14788	9.996e-01
DLAT	47.8474	0.14787	9.996e-01
SETD1B	16.517	0.14775	9.996e-01
RAMMET	63.0533	0.14772	9.996e-01
CTSH	1006.02	0.14759	9.996e-01
PRRG4	108.03	0.14753	9.996e-01
HYAL1	30.1191	0.14736	9.996e-01		Yes
MARCH7	57.6703	0.14735	9.996e-01
MUS81	26.5524	0.14732	9.996e-01
BUD23	101.406	0.14731	9.996e-01
C5orf49	6.88037	0.1473	9.996e-01
IRF2BP2	120.885	0.14727	9.996e-01
HIST1H2BC	87.4627	0.14725	9.996e-01
DARS	92.1278	0.14721	9.996e-01
OSBPL1A	45.9283	0.14711	9.996e-01
STX7	85.2964	0.14705	9.996e-01
PGK1	291.279	0.14699	9.996e-01
ZNF830	21.0552	0.14682	9.996e-01
KMT2B	37.8922	0.14679	9.996e-01
PDHX	28.0104	0.14676	9.996e-01
PUDP	24.6332	0.14668	9.996e-01
MFSD14B	37.5784	0.14665	9.996e-01
RNASEH2B	57.9866	0.14664	9.996e-01
PFKFB3	35.3638	0.14647	9.996e-01
ZNF121	34.7997	0.14638	9.996e-01
TMEM147	250.94	0.14628	9.996e-01
ZNF671	3.50862	0.14602	9.996e-01
GOSR1	58.7313	0.14595	9.996e-01
FAM131A	14.1737	0.14595	9.996e-01
IMPACT	29.6254	0.14591	9.996e-01
DYNLL2	90.2405	0.14545	9.996e-01
PSMA3	205.05	0.14542	9.996e-01
C4BPA	97.1031	0.14521	9.996e-01		Yes
SLC27A5	14.1469	0.1452	9.996e-01
OTUD5	43.3362	0.14477	9.996e-01
ZNF506	18.5196	0.14476	9.996e-01
KRAS	195.894	0.14473	9.996e-01
PPIB	1010.97	0.1447	9.996e-01		Yes
OSTM1	31.4218	0.14469	9.996e-01
ELAC1	8.65647	0.14468	9.996e-01
OFD1	62.7869	0.14465	9.996e-01
POR	98.2039	0.14461	9.996e-01
ZSWIM7	73.8829	0.1446	9.996e-01
TMEM230	123.371	0.14458	9.996e-01
HNRNPD	163.091	0.14458	9.996e-01
ICAM5	12.1077	0.14456	9.996e-01
KDM6B	76.664	0.14442	9.996e-01
SYCE1L	25.0017	0.14437	9.996e-01
SLF2	21.4995	0.14436	9.996e-01
RBM33	64.2736	0.14398	9.996e-01
CALR	693.521	0.14392	9.996e-01
COPB2	131.411	0.14388	9.996e-01
YWHAZ	677.823	0.14378	9.996e-01
RAB20	36.3506	0.14368	9.996e-01
DROSHA	18.6512	0.14364	9.996e-01
VMA21	46.177	0.14331	9.996e-01
ZFYVE9	15.0571	0.14324	9.996e-01
LAMTOR3	81.4868	0.14318	9.996e-01
ARFIP1	44.0056	0.14304	9.996e-01
CD63	1898.04	0.14296	9.996e-01
OXA1L	108.33	0.14285	9.996e-01
PAICS	49.9165	0.14276	9.996e-01
SYPL1	132.093	0.14274	9.996e-01
ZNF211	5.24841	0.14271	9.996e-01
PER2	16.3171	0.1427	9.996e-01
PCAT1	4.42773	0.14265	9.996e-01
AHCTF1	36.1495	0.14248	9.996e-01
GORASP1	21.9138	0.14245	9.996e-01
UNC119	25.2147	0.14241	9.996e-01
H6PD	23.5355	0.14228	9.996e-01
WDR92	2.6484	0.14222	9.996e-01
FKBP3	109.992	0.14204	9.996e-01
ARIH2OS	4.22127	0.14175	9.996e-01
CHCHD2	1181.26	0.14175	9.996e-01
DYNLT3	70.379	0.1416	9.996e-01
KIAA1614	1.43153	0.1415	9.996e-01
CHD6	36.2414	0.14143	9.996e-01
TOMM20	275.68	0.14114	9.996e-01
ATXN7L2	3.32456	0.14106	9.996e-01
DHTKD1	19.3816	0.14092	9.996e-01
MAPKAPK2	97.8925	0.14084	9.996e-01
TBC1D23	42.0269	0.14083	9.996e-01
KIAA1522	143.559	0.14081	9.996e-01
EPC2	28.4063	0.14079	9.996e-01
NAA50	92.4495	0.14076	9.996e-01
CDH24	3.9439	0.14072	9.996e-01
PGS1	30.3742	0.14071	9.996e-01
KAT14	9.5704	0.14063	9.996e-01
RAB7A	225.49	0.14056	9.996e-01
EIF2B3	27.1517	0.1405	9.996e-01
HNRNPAB	222.933	0.1404	9.996e-01
KIAA1328	9.40943	0.14028	9.996e-01
NUDT19	20.2588	0.14021	9.996e-01
PPP2R5B	20.8989	0.14014	9.996e-01
DHX38	29.3406	0.14009	9.996e-01
PIP4P1	47.2034	0.13995	9.996e-01
B4GALNT3	39.829	0.13995	9.996e-01
SAMD4B	63.3366	0.13993	9.996e-01
SH2B1	18.3079	0.13992	9.996e-01
MIA2	63.8801	0.13992	9.996e-01
ME3	24.0287	0.13972	9.996e-01
TLN1	244.153	0.13956	9.996e-01
ABHD17A	74.6237	0.13949	9.996e-01
SRP54	99.1356	0.13943	9.996e-01
DRG1	65.8388	0.13939	9.996e-01
CEP295	14.0696	0.13922	9.996e-01
ZNF621	24.7493	0.13907	9.996e-01
COBLL1	122.97	0.13904	9.996e-01
IFIT5	46.5799	0.13904	9.996e-01
HDAC7	95.4273	0.13898	9.996e-01
MKS1	8.66055	0.13894	9.996e-01
RNF41	49.3532	0.13866	9.996e-01
KCTD3	15.8357	0.13859	9.996e-01
PRPSAP2	29.6769	0.13856	9.996e-01
AP1B1	44.184	0.13853	9.996e-01
FAM215B	2.88349	0.1383	9.996e-01
IPO7	139.385	0.13827	9.996e-01
SULT1A1	77.1956	0.13789	9.996e-01
PRMT3	12.9014	0.13779	9.996e-01
MANEA	10.7329	0.13778	9.996e-01
SNX25	34.4864	0.13774	9.996e-01
DSTN	2148.53	0.13768	9.996e-01
KHDC1	4.77738	0.13768	9.996e-01
PSMD2	173.564	0.13761	9.996e-01
SSBP2	23.1182	0.13758	9.996e-01
TMED5	148.501	0.13755	9.996e-01
TOR1B	20.916	0.13738	9.996e-01
GLB1L2	8.41246	0.13735	9.996e-01		Yes
MGLL	622.506	0.1373	9.996e-01
ODF2L	86.5713	0.13717	9.996e-01
ZDHHC9	170.203	0.13715	9.996e-01
SS18	40.8326	0.13705	9.996e-01
PTK7	57.4333	0.13704	9.996e-01		Yes
VPS13A	57.7183	0.13699	9.996e-01
TGFBR2	193.1	0.13694	9.996e-01		Yes
LPP	228.28	0.13688	9.996e-01
ZNHIT2	24.5049	0.13687	9.996e-01
DTWD2	4.21212	0.13673	9.996e-01
EIF2S1	78.9142	0.13656	9.996e-01
GLUD1	109.955	0.13656	9.996e-01
MAU2	34.2277	0.13652	9.996e-01
UBQLN1	109.42	0.13649	9.996e-01
ZSCAN32	8.59017	0.13637	9.996e-01
CRTAP	96.028	0.13631	9.996e-01		Yes
GK	15.4599	0.13628	9.996e-01
AP5S1	17.9969	0.13627	9.996e-01
PKM	817.851	0.13623	9.996e-01
NDFIP1	175.472	0.13611	9.996e-01
PCNX1	20.2463	0.13598	9.996e-01
SPIN1	45.9677	0.13583	9.996e-01
RNF146	35.128	0.13577	9.996e-01
MAPK1	132.781	0.13573	9.996e-01
RNF113A	20.0548	0.13572	9.996e-01
PBRM1	89.1899	0.13567	9.996e-01
SFTPB	14750.3	0.13558	9.996e-01		Yes
AKAP11	24.5008	0.1355	9.996e-01
RBM15B	43.4442	0.1355	9.996e-01
DHRSX	36.0158	0.13544	9.996e-01		Yes
SUCO	63.5355	0.13518	9.996e-01
COMT	358.162	0.13504	9.996e-01
GGA1	42.3628	0.13489	9.996e-01
ZDHHC23	5.57291	0.13487	9.996e-01
OGFOD2	21.8585	0.13487	9.996e-01
STEAP3	34.8851	0.13462	9.996e-01
SELENOS	313.642	0.13458	9.996e-01
MAP2K3	105.535	0.13452	9.996e-01
MRGBP	28.1714	0.13448	9.996e-01
C1orf122	183.948	0.13409	9.996e-01
ZDHHC20	50.8576	0.13397	9.996e-01
SMIM19	49.1369	0.1339	9.996e-01
EXOSC1	58.1888	0.13388	9.996e-01
USP53	48.891	0.13387	9.996e-01
ZBTB7A	116.845	0.1338	9.996e-01
EXOC6B	17.7462	0.13373	9.996e-01
HOPX	5057.02	0.1336	9.996e-01
TMEM43	85.4309	0.13356	9.996e-01
MBD4	52.8356	0.1335	9.996e-01
MSTO1	14.405	0.1334	9.996e-01
PDCL	17.7028	0.13339	9.996e-01
ANAPC5	92.1012	0.13331	9.996e-01
PTPRE	118.489	0.13323	9.996e-01
NAP1L1	434.265	0.13322	9.996e-01
CMC2	66.2616	0.13314	9.996e-01
TOM1L1	68.8343	0.13305	9.996e-01
HACD3	126.971	0.13299	9.996e-01
DTD1	20.0423	0.13282	9.996e-01
MXI1	35.0196	0.13278	9.996e-01
ACTR5	12.2793	0.13271	9.996e-01
PPL	120.773	0.13261	9.996e-01
RABIF	50.7317	0.13253	9.996e-01
MAP3K21	15.344	0.13247	9.996e-01
SRC	26.9168	0.13238	9.996e-01
AK6	48.792	0.13233	9.996e-01
MAPK1IP1L	125.649	0.13232	9.996e-01
TFG	161.405	0.13212	9.996e-01
AKAP1	45.7057	0.132	9.996e-01
PSMD3	109.888	0.13192	9.996e-01
C16orf72	78.2508	0.1318	9.996e-01
IFNAR2	30.8059	0.13172	9.996e-01		Yes
CCDC22	15.3282	0.1316	9.996e-01
CD276	41.1841	0.1316	9.996e-01
SDF2	96.0257	0.13158	9.996e-01
NFKBIZ	139.813	0.13149	9.996e-01
TSPAN15	150.933	0.13125	9.996e-01
FGD4	68.9992	0.13121	9.996e-01
NIPAL3	45.7401	0.13118	9.996e-01
PUM1	129.282	0.13108	9.996e-01
TMEM231	7.2112	0.131	9.996e-01
ASB6	15.9578	0.13077	9.996e-01
RAB2A	359.6	0.13073	9.996e-01
KMT2D	30.5334	0.13071	9.996e-01
TBC1D7	31.5011	0.13063	9.996e-01
MKRN1	85.8008	0.13054	9.996e-01
GUCD1	44.7271	0.13053	9.996e-01
XPO6	40.9826	0.13049	9.996e-01
CENPV	8.05129	0.13045	9.996e-01
BSDC1	69.4958	0.13039	9.996e-01
SLC35A3	35.8623	0.13039	9.996e-01
MGAT2	25.3952	0.13038	9.996e-01
UBE2K	113.613	0.13037	9.996e-01
AARS2	5.52312	0.13023	9.996e-01
SDHAF1	35.337	0.13022	9.996e-01
PSME4	57.4722	0.13014	9.996e-01
NPRL2	22.8957	0.12997	9.996e-01
KYAT1	3.4562	0.12993	9.996e-01
NAPA	175.411	0.12981	9.996e-01
EPHA2	45.924	0.12981	9.996e-01
TGOLN2	116.431	0.12975	9.996e-01
BLCAP	55.8247	0.12959	9.996e-01
PFDN4	88.6542	0.12952	9.996e-01
GARNL3	1.70898	0.12944	9.996e-01
ZNF275	8.85102	0.12943	9.996e-01
UPF3A	96.4434	0.12942	9.996e-01
KDSR	81.0055	0.12941	9.996e-01
OAS3	52.3015	0.12934	9.996e-01
USP32	18.5138	0.12928	9.996e-01
CYSLTR1	1.49843	0.12919	9.996e-01
SLC25A3	595.265	0.12897	9.996e-01
ABCB9	7.52712	0.12878	9.996e-01
SCAMP2	144.542	0.12863	9.996e-01
TOP2B	48.0083	0.12862	9.996e-01
KIAA0100	56.9814	0.12862	9.996e-01
FAM76B	19.0112	0.12844	9.996e-01
MRPL17	89.2612	0.12842	9.996e-01
CTNS	15.8565	0.1284	9.996e-01
AMIGO1	3.42035	0.12839	9.996e-01
ZNF614	6.52129	0.12797	9.996e-01
TMX3	29.1871	0.12782	9.996e-01
LPL	9.58785	0.1278	9.996e-01		Yes
GMDS	26.7745	0.12736	9.996e-01
SLC39A4	87.6435	0.12702	9.996e-01
PTPN12	128.966	0.12688	9.996e-01
SLC25A23	129.67	0.12685	9.996e-01
ZNF398	18.0009	0.12675	9.996e-01
MAP2K1	49.1713	0.12672	9.996e-01
PIGP	74.8518	0.1267	9.996e-01
ALKBH3	29.1225	0.12666	9.996e-01
SFSWAP	47.1109	0.12641	9.996e-01
MED19	38.6983	0.12629	9.996e-01
RBBP4	115.962	0.12626	9.996e-01
GCN1	43.9004	0.1262	9.996e-01
TTC5	9.81566	0.12609	9.996e-01
PDPR	18.409	0.12602	9.996e-01
UBE2Z	84.5054	0.12592	9.996e-01
ASH1L	89.2235	0.12586	9.996e-01
SDAD1	49.8764	0.12586	9.996e-01
AAMP	88.2935	0.12584	9.996e-01
HMCES	36.674	0.12582	9.996e-01
SRPRB	83.9324	0.12578	9.996e-01
PSORS1C1	38.1148	0.12555	9.996e-01
ZNF3	20.3091	0.12551	9.996e-01
WDR81	19.1853	0.12537	9.996e-01
POLB	45.761	0.12526	9.996e-01
CPPED1	23.2696	0.12521	9.996e-01
FBXO8	26.4634	0.12518	9.996e-01
HGSNAT	56.0585	0.12517	9.996e-01
PPRC1	29.4585	0.12509	9.996e-01
AVL9	46.8872	0.12501	9.996e-01
COPS7A	55.6617	0.12488	9.996e-01
PITHD1	63.9775	0.12486	9.996e-01
EEF2	1593.86	0.12468	9.996e-01
RANBP17	23.7421	0.12456	9.996e-01
TNC	30.9249	0.12454	9.996e-01		Yes
PHF10	25.5201	0.12449	9.996e-01
LARP4	67.5284	0.12443	9.996e-01
ARHGEF7	35.1801	0.12441	9.996e-01
NIPSNAP2	77.4967	0.12429	9.996e-01
CTIF	15.6227	0.1242	9.996e-01
MBOAT2	36.6323	0.12407	9.996e-01
ZNF584	5.49639	0.12395	9.996e-01
KDF1	33.4703	0.12393	9.996e-01
FMO4	2.85777	0.1239	9.996e-01
WNT2B	2.91159	0.12383	9.996e-01		Yes
LRRN4	22.9448	0.1238	9.996e-01
SCNN1B	47.2509	0.12378	9.996e-01
PI4KA	33.7545	0.12373	9.996e-01
ARAF	47.6964	0.12353	9.996e-01
PPP1R11	87.8872	0.12335	9.996e-01
TWF2	71.9463	0.12322	9.996e-01
TMEM30B	37.1443	0.12319	9.996e-01
CNOT11	46.5512	0.12316	9.996e-01
DNASE2	47.895	0.12303	9.996e-01
MAPKAPK5	36.992	0.12298	9.996e-01
CFAP43	3.21988	0.12295	9.996e-01
CHD7	24.2892	0.12293	9.996e-01
UBE2D3	390.266	0.12279	9.996e-01
MINOS1	102.898	0.12279	9.996e-01
HDAC5	55.0725	0.12275	9.996e-01
BMPR2	57.4483	0.12269	9.996e-01
ATF6	63.6207	0.12263	9.996e-01
SNX21	34.6412	0.12251	9.996e-01
DOCK1	24.4313	0.12249	9.996e-01
SKIL	45.3448	0.12237	9.996e-01
DDB1	106.113	0.12228	9.996e-01
GON7	21.8767	0.1221	9.996e-01
CDK7	33.3779	0.12208	9.996e-01
TST	95.2636	0.12208	9.996e-01
DMWD	25.5204	0.12191	9.996e-01
KBTBD12	1.29621	0.12171	9.996e-01
NONO	155.888	0.12167	9.996e-01
DDRGK1	179.094	0.12166	9.996e-01
PGM5	2.28489	0.12159	9.996e-01
WDR74	59.0513	0.12158	9.996e-01
FXYD3	524.351	0.12156	9.996e-01
PPP2R5E	109.245	0.12155	9.996e-01
ZC3H14	50.1109	0.1214	9.996e-01
TKT	806.838	0.12136	9.996e-01
RNF111	27.0846	0.12134	9.996e-01
RXRA	50.4734	0.12129	9.996e-01
TFAM	72.0464	0.12126	9.996e-01
OTUD1	19.1359	0.12117	9.996e-01
CDC27	40.5132	0.12111	9.996e-01
SGCB	32.716	0.12106	9.996e-01
PPFIA3	1.54214	0.12105	9.996e-01
RAB3IP	51.7666	0.121	9.996e-01
RGL3	33.6301	0.121	9.996e-01
RNASEK	51.3563	0.121	9.996e-01
TSR1	42.7312	0.12087	9.996e-01
PCMT1	111.104	0.12084	9.996e-01
THEMIS2	5.59387	0.12065	9.996e-01
FNDC10	6.43719	0.12056	9.996e-01
ARCN1	110.461	0.12049	9.996e-01
ANKRD39	44.6758	0.12035	9.996e-01
OTUD6B	8.45012	0.12033	9.996e-01
DBNDD1	61.9988	0.12022	9.996e-01
ZBED6CL	3.30807	0.12014	9.996e-01
RNF19A	95.4471	0.12006	9.996e-01
CYB5D2	18.0913	0.12002	9.996e-01		Yes
XKR8	18.0196	0.12001	9.996e-01
ILDR1	8.29123	0.12	9.996e-01
ELP3	21.6157	0.11993	9.996e-01
POMT1	15.6186	0.11985	9.996e-01
PAWR	152.603	0.1198	9.996e-01
IRF2BPL	61.5232	0.11979	9.996e-01
ASF1B	2.63184	0.11973	9.996e-01
TMEM164	32.1769	0.11972	9.996e-01
SERPINB8	20.5297	0.11971	9.996e-01
CATSPERB	2.34252	0.11968	9.996e-01
NKIRAS2	44.2328	0.11964	9.996e-01
GOLPH3L	34.3411	0.11962	9.996e-01
SSH1	26.9086	0.11956	9.996e-01
CALM1	942.766	0.11939	9.996e-01
EEF1D	1122.05	0.11931	9.996e-01
MLLT1	35.1931	0.11926	9.996e-01
B3GALNT2	18.8407	0.11924	9.996e-01
SBDS	299.351	0.1192	9.996e-01
ALG1	27.3496	0.11915	9.996e-01
ZNF346	9.58947	0.11903	9.996e-01
SULT1A2	49.9707	0.119	9.996e-01
CSRNP2	20.4111	0.11894	9.996e-01
SIK3	31.9321	0.11893	9.996e-01
IFT122	7.80691	0.11881	9.996e-01
PRR19	1.88398	0.11876	9.996e-01
ZNF816-ZNF321P	4.03511	0.11869	9.996e-01
ARHGEF1	50.5765	0.11859	9.996e-01
ITCH	47.5185	0.11853	9.996e-01
ALKBH4	11.5195	0.11852	9.996e-01
NCR3LG1	3.32549	0.11847	9.996e-01
IMMP1L	22.078	0.11844	9.996e-01
SOD2	200.925	0.11836	9.996e-01
CAT	125.56	0.11828	9.996e-01
PMS2	17.3816	0.11823	9.996e-01
PHACTR4	72.1173	0.11807	9.996e-01
FLVCR2	9.65536	0.11778	9.996e-01
GAR1	40.8919	0.11774	9.996e-01
PRR36	14.9043	0.11758	9.996e-01
STX18	37.171	0.11755	9.996e-01
LYPLAL1	44.2697	0.11748	9.996e-01
SMARCC1	126.293	0.11747	9.996e-01
ZNF146	43.8898	0.11742	9.996e-01
PROS1	87.3588	0.11735	9.996e-01		Yes
ZNF280B	1.37597	0.11731	9.996e-01
FAM151B	1.74376	0.11692	9.996e-01
GMEB1	17.0777	0.1169	9.996e-01
ELK1	14.3237	0.11676	9.996e-01
LMAN2	210.244	0.11676	9.996e-01
UBXN10	3.51413	0.11671	9.996e-01
TCIRG1	76.3446	0.11661	9.996e-01
CCNI	648.501	0.11658	9.996e-01
TMC4	81.6949	0.11656	9.996e-01
TOMM70	55.1404	0.11656	9.996e-01
ING4	23.7004	0.11649	9.996e-01
CAPZA2	156.493	0.11648	9.996e-01
CDC42	421.042	0.11647	9.996e-01
PCNP	164.068	0.11634	9.996e-01
DHFR2	7.59754	0.11628	9.996e-01
TRIM11	25.5578	0.11626	9.996e-01
NCAPD2	19.8024	0.11624	9.996e-01
ELK4	34.471	0.11617	9.996e-01
YWHAB	575.3	0.11614	9.996e-01
FAM160A2	18.9888	0.11601	9.996e-01
MALL	322.249	0.11586	9.996e-01
INO80C	31.1513	0.1158	9.996e-01
SYTL4	5.53713	0.11575	9.996e-01
PPP3CC	38.4329	0.11551	9.996e-01
RBCK1	233.878	0.11547	9.996e-01
RRAGC	77.6923	0.11546	9.996e-01
SETD2	82.1717	0.11534	9.996e-01
FAM160A1	11.7454	0.11534	9.996e-01
FSTL3	145.727	0.1152	9.996e-01		Yes
SENP6	124.753	0.11518	9.996e-01
HDHD5	24.2891	0.11508	9.996e-01
MTHFR	45.7643	0.11506	9.996e-01
ATP1B3	106.719	0.11502	9.996e-01
C6orf226	42.1319	0.11499	9.996e-01
UBR2	42.6577	0.11482	9.996e-01
DOHH	32.2157	0.11481	9.996e-01
UNC93B1	58.5959	0.11479	9.996e-01
NKAPD1	42.1377	0.11477	9.996e-01
ZMYND8	71.0601	0.11476	9.996e-01
NUP153	19.7235	0.1147	9.996e-01
YARS	112.592	0.11466	9.996e-01
PIGT	77.2393	0.11463	9.996e-01
TMEM50B	70.5657	0.11456	9.996e-01
PRKACA	34.4337	0.11454	9.996e-01
PIGL	23.5049	0.11453	9.996e-01
DNAJC2	86.9527	0.11438	9.996e-01
ENSA	184.863	0.11434	9.996e-01
MAF1	123.235	0.1143	9.996e-01
CBX6	61.3617	0.11425	9.996e-01
COX8A	617.496	0.11421	9.996e-01
ARMC6	25.2311	0.11411	9.996e-01
SMG1	114.008	0.11411	9.996e-01
HPS1	86.3145	0.1141	9.996e-01
SH3BP2	23.2481	0.1141	9.996e-01
GNPAT	50.0736	0.11405	9.996e-01
CASP6	56.2234	0.11404	9.996e-01
NAPEPLD	13.8045	0.11397	9.996e-01
LEPROTL1	77.702	0.11396	9.996e-01
COMMD8	40.661	0.11382	9.996e-01
TTC39C	18.9392	0.1138	9.996e-01
APLP2	630.009	0.11374	9.996e-01
CEP104	50.888	0.11356	9.996e-01
MARF1	43.0152	0.11352	9.996e-01
PIGU	15.8287	0.1135	9.996e-01
ARFGEF3	55.4182	0.11345	9.996e-01
SPPL3	62.8173	0.11344	9.996e-01
HEXIM2	5.1274	0.11337	9.996e-01
RPUSD1	20.5789	0.11333	9.996e-01
SNAPC3	32.4108	0.11324	9.996e-01
MIEF2	18.5164	0.11319	9.996e-01
GTF3C3	24.3285	0.11315	9.996e-01
MYO5A	33.187	0.11306	9.996e-01
EPG5	25.2903	0.11304	9.996e-01
SOS1	29.5074	0.11303	9.996e-01
EEF1AKMT3	3.76089	0.11299	9.996e-01
FBXL12	24.8391	0.11281	9.996e-01
LRCH4	28.3076	0.11267	9.996e-01
GAB2	38.5692	0.11252	9.996e-01
NDUFV1	125.464	0.11226	9.996e-01
RRM1	30.6302	0.1122	9.996e-01
SNHG8	383.405	0.11196	9.996e-01
NUPR1	828.215	0.11192	9.996e-01
MGA	32.1308	0.11182	9.996e-01
PLEKHA1	66.8936	0.11172	9.996e-01
ARV1	28.9269	0.1117	9.996e-01
OPA3	22.8493	0.11151	9.996e-01
UGGT1	35.5842	0.11148	9.996e-01
ARL2BP	131.378	0.11144	9.996e-01
ODF3B	59.0597	0.11136	9.996e-01
VEZF1	107.911	0.11134	9.996e-01
KDM4A	23.5102	0.11131	9.996e-01
CYB561A3	31.4587	0.1113	9.996e-01
ZNF512	15.2455	0.11129	9.996e-01
CNP	40.454	0.11119	9.996e-01
TENT5C	7.71847	0.11116	9.996e-01
RAD23A	269.54	0.11112	9.996e-01
YTHDF1	46.2427	0.11111	9.996e-01
NDUFAF8	164.908	0.1111	9.996e-01
HSPE1	399.228	0.11109	9.996e-01
ACYP2	62.3009	0.11108	9.996e-01
ATP8B1	35.1359	0.11107	9.996e-01
VPS37B	122.448	0.11103	9.996e-01
SLBP	88.5827	0.11102	9.996e-01
SIN3A	27.7506	0.11096	9.996e-01
MYD88	65.829	0.11096	9.996e-01
SFXN4	19.774	0.11095	9.996e-01
XIAP	90.0496	0.11092	9.996e-01
TDRD9	3.81747	0.11089	9.996e-01
CDK5	21.1704	0.11083	9.996e-01
VSIG1	46.9494	0.11074	9.996e-01
UBE2J2	70.2496	0.11053	9.996e-01
E2F3	18.0674	0.1105	9.996e-01
TOP3B	12.8857	0.1103	9.996e-01
ZNF720	26.4831	0.1103	9.996e-01
ATF7	39.5825	0.11024	9.996e-01
N4BP1	82.6928	0.11019	9.996e-01
MYO1G	42.2878	0.11014	9.996e-01
UPRT	7.06347	0.11004	9.996e-01
PEX7	16.0096	0.10995	9.996e-01
CREBZF	44.3974	0.10991	9.996e-01
ZBTB25	15.3419	0.1097	9.996e-01
IQGAP3	3.03951	0.1097	9.996e-01
FILIP1L	62.4158	0.1097	9.996e-01
TENT4A	11.8346	0.10959	9.996e-01
CD99L2	24.8473	0.10953	9.996e-01
GNLY	11.2859	0.10947	9.996e-01		Yes
EIF2B5	40.2447	0.10945	9.996e-01
OASL	13.2285	0.10944	9.996e-01
ANKRD46	9.16032	0.10939	9.996e-01
MRPL36	102.501	0.10936	9.996e-01
PPFIBP1	47.2255	0.10933	9.996e-01
RPAIN	158.351	0.10931	9.996e-01
NMI	50.8	0.10924	9.996e-01		Yes
MYO10	45.8582	0.1091	9.996e-01
MT1F	79.3256	0.10904	9.996e-01
DYNC2LI1	16.8494	0.109	9.996e-01
FEM1A	20.1408	0.10891	9.996e-01
INKA2	1.92129	0.10889	9.996e-01
ILF2	154.806	0.10886	9.996e-01
PLEKHM2	58.0796	0.10877	9.996e-01
USP38	34.9355	0.1087	9.996e-01
ZNF334	11.0933	0.10866	9.996e-01
UBE2R2	94.8402	0.10826	9.996e-01
MRPL15	74.137	0.10824	9.996e-01
FAM45A	54.3958	0.10823	9.996e-01
PCDHA12	9.75532	0.10818	9.996e-01
ATE1	30.248	0.10802	9.996e-01
ZNF649	5.59498	0.10801	9.996e-01
CTSO	14.62	0.10796	9.996e-01
DKC1	35.3349	0.10793	9.996e-01
TUFT1	22.9624	0.10791	9.996e-01		Yes
BRWD1	65.5432	0.1078	9.996e-01
PWP1	75.4827	0.10777	9.996e-01
ALG11	8.30112	0.10775	9.996e-01
KIAA0753	19.1229	0.10773	9.996e-01
KSR1	5.05892	0.1076	9.996e-01
RBMS1	159.11	0.10759	9.996e-01
STAT3	256.715	0.10758	9.996e-01
ABCC5	19.5013	0.10757	9.996e-01
SFMBT1	9.67354	0.10754	9.996e-01
PREPL	39.0354	0.10744	9.996e-01
C1orf109	18.5441	0.1074	9.996e-01
FAAH	22.4377	0.10736	9.996e-01
SUSD6	41.7482	0.1073	9.996e-01
CLP1	11.4202	0.10723	9.996e-01
SYNPO	55.3537	0.10712	9.996e-01
SRCIN1	1.94775	0.10703	9.996e-01
CDK5RAP3	59.9962	0.107	9.996e-01
ACTR1A	108.872	0.10682	9.996e-01
CCDC6	294.206	0.10623	9.996e-01
CNTN3	1.40739	0.10622	9.996e-01
APBB1	30.9031	0.10617	9.996e-01
USP9X	78.6102	0.10611	9.996e-01
ZNF518B	18.4493	0.10609	9.996e-01
CDC42SE1	69.8313	0.10599	9.996e-01
C9orf152	45.9296	0.10594	9.996e-01
ZNF266	8.46472	0.10579	9.996e-01
MGST3	433.334	0.10575	9.996e-01
ALG3	69.0792	0.10564	9.996e-01
THOC6	28.8162	0.10564	9.996e-01
ARHGEF35	26.492	0.10549	9.996e-01
GUCY2D	13.113	0.10547	9.996e-01
PVR	51.9796	0.1054	9.996e-01		Yes
PEA15	119.72	0.10536	9.996e-01
LMNA	752.476	0.10522	9.996e-01
SECISBP2L	96.685	0.1051	9.996e-01
KIAA1958	18.3995	0.10509	9.996e-01
WFS1	68.0763	0.10502	9.996e-01
NDRG3	25.3037	0.10477	9.996e-01
JMJD8	53.2734	0.10456	9.996e-01
CSTF1	18.6175	0.10452	9.996e-01
MPP5	62.4554	0.10438	9.996e-01
NUDT8	31.6063	0.10436	9.996e-01
C6orf106	67.0062	0.10432	9.996e-01
STS	25.2996	0.10408	9.996e-01
SENP2	29.5964	0.10402	9.996e-01
B9D1	25.2898	0.10395	9.996e-01
KLHDC8B	15.4217	0.1038	9.996e-01
IFNAR1	100.683	0.1038	9.996e-01
MORF4L1	381.105	0.10376	9.996e-01
RMND5B	31.8118	0.10373	9.996e-01
PRPSAP1	32.6983	0.10367	9.996e-01
PFKFB4	4.13595	0.10359	9.996e-01
KIAA0232	53.0515	0.10357	9.996e-01
CLUH	38.4503	0.10356	9.996e-01
SAC3D1	47.7241	0.10351	9.996e-01
HYOU1	78.9856	0.10347	9.996e-01
ENO2	35.819	0.10334	9.996e-01
CRLS1	65.0546	0.10323	9.996e-01
FOXA2	89.1863	0.10306	9.996e-01
NAIP	8.36706	0.10304	9.996e-01
N4BP2L2	168.756	0.10304	9.996e-01
SIAH2	49.869	0.10285	9.996e-01
MLH1	22.9669	0.10284	9.996e-01
MED7	16.3915	0.10282	9.996e-01
TADA1	9.20856	0.10273	9.996e-01
DNAJB11	61.1637	0.10272	9.996e-01
TSPAN9	7.1799	0.10266	9.996e-01
RFX3	8.07303	0.10262	9.996e-01
STXBP5	11.0211	0.10244	9.996e-01
TMEM56	25.5733	0.10243	9.996e-01
CX3CL1	7.98043	0.10242	9.996e-01		Yes
ANXA11	436.571	0.10241	9.996e-01
TMEM41A	57.2705	0.10235	9.996e-01
C3orf33	1.73128	0.10232	9.996e-01		Yes
TRAPPC4	82.7931	0.10231	9.996e-01
SAT1	2994.45	0.10226	9.996e-01
CFAP300	12.2408	0.10225	9.996e-01
DPH5	13.8301	0.10224	9.996e-01
EXOSC6	33.6713	0.10224	9.996e-01
NUDCD2	102.94	0.10218	9.996e-01
POGZ	44.9315	0.10213	9.996e-01
PIAS2	12.4006	0.10196	9.996e-01
PRDX2	475.105	0.10196	9.996e-01
ZSWIM8	36.186	0.10187	9.996e-01
GOLGA4	302.195	0.10185	9.996e-01
CCNJ	7.4879	0.10181	9.996e-01
CTDNEP1	130.205	0.10179	9.996e-01
SSNA1	203.534	0.10169	9.996e-01
CCDC12	103.293	0.10164	9.996e-01
THAP4	46.2753	0.10161	9.996e-01
WDR6	78.7951	0.10145	9.996e-01
EBNA1BP2	105.326	0.10143	9.996e-01
ATP6AP1	118.033	0.10139	9.996e-01
WDYHV1	17.8905	0.10135	9.996e-01
CEP250	23.414	0.10133	9.996e-01
BRI3	1278.71	0.10128	9.996e-01
NBPF15	16.1444	0.10124	9.996e-01
KIF1BP	37.4615	0.10111	9.996e-01
INSIG2	52.7163	0.10103	9.996e-01
ROCK2	103.266	0.10095	9.996e-01
ARPC2	688.151	0.10094	9.996e-01
SCAF8	25.0192	0.1009	9.996e-01
RASGRP2	1.75084	0.10086	9.996e-01
PPFIA1	74.8782	0.10086	9.996e-01
KDM3B	39.3724	0.10085	9.996e-01
MIR222HG	16.1649	0.10079	9.996e-01
ZNF808	7.93272	0.10056	9.996e-01
WIPI2	96.1568	0.10049	9.996e-01
KATNA1	24.3517	0.10047	9.996e-01
ABHD14B	75.7648	0.10047	9.996e-01
OGA	146.921	0.10039	9.996e-01
GPBP1L1	69.0978	0.10029	9.996e-01
HSPB8	115.849	0.10028	9.996e-01
GSTA4	48.7505	0.10013	9.996e-01
PARP14	274.287	0.1001	9.996e-01
TAPT1	24.8156	0.1001	9.996e-01
WDR25	11.7915	0.10008	9.996e-01		Yes
EMP2	845.183	0.09996	9.996e-01
ZMYND19	30.6131	0.09995	9.996e-01
EXOC5	48.2146	0.09993	9.996e-01
HTATIP2	143.984	0.09984	9.996e-01
TCAIM	33.5124	0.09981	9.996e-01
PPHLN1	51.1221	0.09978	9.996e-01
EXOSC2	9.86023	0.09977	9.996e-01
SLC7A8	26.3643	0.09972	9.996e-01
ACOT4	8.55958	0.09972	9.996e-01
RUFY3	55.4477	0.09971	9.996e-01
ATP6V0A2	20.9686	0.09963	9.996e-01
TEAD1	108.103	0.09958	9.996e-01
TRAF7	64.5538	0.09942	9.996e-01
FOXO3	95.4572	0.09939	9.996e-01
NGRN	133.568	0.09927	9.996e-01
MRPL47	88.4028	0.09924	9.996e-01
BTN2A1	21.5003	0.09923	9.996e-01
UXT	191.019	0.09923	9.996e-01
MLST8	42.0353	0.09918	9.996e-01
PGM2L1	97.7882	0.09913	9.996e-01
LRRC75A	2.19565	0.09908	9.996e-01
SORBS3	88.1804	0.09908	9.996e-01
UBXN8	14.4167	0.09897	9.996e-01
DAPK2	48.6017	0.09893	9.996e-01
XPO7	27.3166	0.09892	9.996e-01
ADAT2	6.54623	0.09886	9.996e-01
TOX3	30.98	0.09877	9.996e-01
ARL1	113.324	0.09867	9.996e-01
GALNT2	91.3667	0.09853	9.996e-01
MYO6	263.284	0.09825	9.996e-01
C5orf22	19.4677	0.09805	9.996e-01
MGRN1	90.3907	0.09803	9.996e-01
CTDP1	19.6522	0.09795	9.996e-01
RAP1B	168.409	0.09781	9.996e-01
ATG4A	19.7567	0.09778	9.996e-01
PYGO2	21.9468	0.09776	9.996e-01
INAFM1	21.4713	0.09771	9.996e-01
SMARCA2	46.2021	0.09765	9.996e-01
RPUSD2	12.4563	0.09762	9.996e-01
UBALD1	51.1596	0.09756	9.996e-01
PCYT2	57.0329	0.09748	9.996e-01
CNIH1	136.877	0.09745	9.996e-01
ZNF44	12.7825	0.09742	9.996e-01
EIF1AX	263.706	0.0974	9.996e-01
TALDO1	427.534	0.09738	9.996e-01
PHYH	53.5194	0.09737	9.996e-01
PROCR	14.8473	0.09734	9.996e-01
LYN	159.062	0.09718	9.996e-01
FOPNL	40.5716	0.09717	9.996e-01
RBBP6	90.5875	0.09703	9.996e-01
TYSND1	10.454	0.09699	9.996e-01
DNLZ	20.5198	0.09696	9.996e-01
SETD5	81.5214	0.09695	9.996e-01
ABI1	69.1726	0.09693	9.996e-01
TDRP	23.2099	0.09691	9.996e-01
MMADHC	171.535	0.0969	9.996e-01
ELP5	49.5028	0.0968	9.996e-01
DLG4	2.06108	0.09674	9.996e-01
TRIM25	75.1627	0.09672	9.996e-01
SELENOK	221.634	0.09668	9.996e-01
DYRK1B	26.5418	0.09663	9.996e-01
PQLC1	70.7208	0.09658	9.996e-01
RAD18	12.4014	0.09649	9.996e-01
SEC14L2	7.29707	0.09647	9.996e-01
LRRC61	30.6088	0.09638	9.996e-01
KDM5A	97.633	0.09633	9.996e-01
HGH1	10.8075	0.09631	9.996e-01
C1orf56	10.4505	0.09626	9.996e-01		Yes
KLC1	63.362	0.09619	9.996e-01
TMCO3	111.142	0.09618	9.996e-01
LSM14A	119.063	0.09587	9.996e-01
TACC1	151.999	0.09581	9.996e-01
COX19	38.1531	0.0958	9.996e-01
ZFAND5	228.601	0.09577	9.996e-01
LIN7B	9.08408	0.09571	9.996e-01
ADAP2	18.4767	0.09568	9.996e-01
KCNS3	35.4553	0.09567	9.996e-01
ZDHHC6	46.5626	0.09565	9.996e-01
PSMD7	185.112	0.09554	9.996e-01
PFN1	2535.35	0.09545	9.996e-01
COG6	17.3954	0.09544	9.996e-01
TVP23B	44.0048	0.09542	9.996e-01
FAM210A	21.8999	0.09537	9.996e-01
LBX2	4.49732	0.09533	9.996e-01
PLK3	23.8004	0.0953	9.996e-01
POLR2E	208.598	0.09523	9.996e-01
MID1IP1	134.617	0.09516	9.996e-01
TMEM234	18.9108	0.09499	9.996e-01
HNRNPUL2	39.3745	0.09499	9.996e-01
CRTC3	26.8757	0.09497	9.996e-01
CAPN15	27.7475	0.09494	9.996e-01
TTF2	12.9378	0.09473	9.996e-01
MANEAL	9.96366	0.09468	9.996e-01
TFF3	25.4627	0.09458	9.996e-01		Yes
TRAFD1	58.7574	0.09458	9.996e-01
KIF5B	254.046	0.09445	9.996e-01
ZNF83	28.1286	0.09441	9.996e-01
CCDC106	16.1629	0.0944	9.996e-01
CHPF	123.27	0.09432	9.996e-01
RFWD3	13.778	0.09415	9.996e-01
NPHP4	5.30668	0.09405	9.996e-01
GAK	61.4989	0.09404	9.996e-01
GOLGA5	55.8598	0.0938	9.996e-01
DHRS3	37.1602	0.09377	9.996e-01
TMEM126B	68.4442	0.09376	9.996e-01
YIPF2	76.102	0.09372	9.996e-01
NCOR2	155.668	0.09368	9.996e-01
ZNF397	30.1402	0.09362	9.996e-01
DNAJC25	11.628	0.09356	9.996e-01
MTCH1	248.724	0.09338	9.996e-01
DBT	24.0676	0.09335	9.996e-01
MPC2	116.327	0.09332	9.996e-01
NECTIN3	15.6094	0.09328	9.996e-01
DVL1	80.0246	0.09311	9.996e-01
XPO5	24.873	0.0931	9.996e-01
COG1	20.1047	0.09301	9.996e-01
AP1M2	133.252	0.09289	9.996e-01
TSC22D4	63.3931	0.09286	9.996e-01
LZTS3	32.8047	0.09283	9.996e-01
MED8	89.5023	0.09277	9.996e-01
TAS2R4	1.48632	0.09276	9.996e-01
ANKRD13D	35.1633	0.09262	9.996e-01
SPATA6L	24.2341	0.09258	9.996e-01
NR1H2	92.0738	0.09245	9.996e-01
PSMB3	301.105	0.09245	9.996e-01
PTBP3	128.308	0.09242	9.996e-01
SLC41A1	16.7483	0.09242	9.996e-01
FNBP1	35.3	0.09241	9.996e-01
IRF7	118.298	0.09237	9.996e-01
HARS2	22.076	0.09226	9.996e-01
SHROOM3	119.166	0.09221	9.996e-01
SEC24B	32.3817	0.0921	9.996e-01
LRRC57	32.7072	0.0921	9.996e-01
TTF1	24.9312	0.09202	9.996e-01
PIGX	25.4058	0.09199	9.996e-01
TMEM120B	22.9318	0.09192	9.996e-01
PTMS	285.215	0.09181	9.996e-01
ADGRL1	11.7835	0.0917	9.996e-01
DGCR8	20.9695	0.09169	9.996e-01
ZKSCAN5	11.0679	0.09167	9.996e-01
FAM129B	349.837	0.09161	9.996e-01
PRRT2	6.55648	0.09141	9.996e-01
PNPT1	36.0651	0.09139	9.996e-01
CACUL1	77.4801	0.09126	9.996e-01
POLR2D	31.4776	0.09126	9.996e-01
ATP11B	38.6841	0.09121	9.996e-01
TFCP2L1	68.7627	0.09111	9.996e-01
WNT7B	22.3886	0.09109	9.996e-01		Yes
MED12	9.46041	0.09099	9.996e-01
CHPT1	59.8341	0.09096	9.996e-01
CRABP2	18.0377	0.09088	9.996e-01
NBPF10	20.0764	0.09087	9.996e-01
SYNJ2BP	31.6597	0.09083	9.996e-01
ZNF282	20.5961	0.09083	9.996e-01
FAM168B	64.492	0.09068	9.996e-01
CDK9	41.0166	0.09061	9.996e-01
INTS4	11.9171	0.09059	9.996e-01
ECHDC1	142.489	0.09057	9.996e-01
PPP4R1	154.617	0.09053	9.996e-01
ZFYVE27	23.3845	0.0905	9.996e-01
GTF2IRD2	7.93724	0.09041	9.996e-01
EEF1A1	9578.11	0.09037	9.996e-01
HIKESHI	91.0909	0.0901	9.996e-01
CD82	26.2442	0.08997	9.996e-01
GYG1	39.5356	0.08991	9.996e-01
PIK3CD	8.02236	0.0898	9.996e-01
BICDL2	50.9079	0.08979	9.996e-01
PPARA	24.6825	0.08978	9.996e-01
KEAP1	71.124	0.08964	9.996e-01
ADIPOR2	45.3936	0.08956	9.996e-01
LARS	112.356	0.08955	9.996e-01
BCAR1	53.5747	0.08951	9.996e-01
NFS1	17.3213	0.08942	9.996e-01
CFL1	1595.86	0.08932	9.996e-01
MAP3K4	29.7577	0.08915	9.996e-01
SPTAN1	245.267	0.0891	9.996e-01
INTS10	54.8744	0.08906	9.996e-01
F3	195.457	0.08902	9.996e-01		Yes
SSSCA1	98.8892	0.08901	9.996e-01
VPS26B	37.5245	0.08901	9.996e-01
RAB14	187.809	0.08888	9.996e-01
INTS11	65.3518	0.08886	9.996e-01
NPEPL1	21.4288	0.08874	9.996e-01
PLA2G12A	63.5277	0.08874	9.996e-01		Yes
MOSPD3	36.4529	0.08864	9.996e-01
ARHGDIA	282.429	0.0886	9.996e-01
IPO11	10.8998	0.0886	9.996e-01
PCED1B	2.90221	0.08858	9.996e-01
PRDX4	257.055	0.08839	9.996e-01
TAF7	107.63	0.08828	9.996e-01
CPNE1	52.3193	0.08825	9.996e-01
FRYL	49.1402	0.08824	9.996e-01
EPS8	195.964	0.08822	9.996e-01
BCL6	47.0408	0.08816	9.996e-01
ASCL5	3.66153	0.08816	9.996e-01
RNF125	1.45317	0.08805	9.996e-01
TRIM52	12.1554	0.08789	9.996e-01
SMAD1	21.4641	0.08786	9.996e-01
ARL2	39.8726	0.08782	9.996e-01
RBM42	92.7613	0.08769	9.996e-01
SPIDR	37.2081	0.08757	9.996e-01
VPS41	50.9841	0.08754	9.996e-01
KLF6	890.659	0.08753	9.996e-01
ZNF784	6.56536	0.08753	9.996e-01
NFIC	303.355	0.08751	9.996e-01
TMEM11	76.1501	0.08735	9.996e-01
CLCN3	57.2582	0.08734	9.996e-01
CAVIN1	272.459	0.08729	9.996e-01
LATS2	32.1069	0.08729	9.996e-01
UTP18	32.9641	0.08728	9.996e-01
TSTD2	23.1499	0.08718	9.996e-01
VDAC1	255.07	0.08718	9.996e-01
AKT2	46.759	0.08716	9.996e-01
CIAPIN1	55.0902	0.08714	9.996e-01
APIP	46.5646	0.0871	9.996e-01
ATOH8	19.9143	0.08705	9.996e-01
RAB8B	20.7139	0.087	9.996e-01
DNAJB1	246.917	0.08698	9.996e-01
FAM3B	53.5188	0.08697	9.996e-01		Yes
HCG11	12.0789	0.08696	9.996e-01
MTO1	16.8589	0.08693	9.996e-01
ZNF131	33.9388	0.08672	9.996e-01
TDP2	34.3885	0.08672	9.996e-01
APOL6	173.364	0.08665	9.996e-01
BICD2	47.9263	0.0866	9.996e-01
PRRC2B	122.828	0.08646	9.996e-01
PFDN6	73.7593	0.08646	9.996e-01
PRKCI	96.7293	0.08646	9.996e-01
EPC1	104.408	0.0864	9.996e-01
PPIL2	28.0178	0.08634	9.996e-01
BMS1	43.0182	0.08621	9.996e-01
TRNP1	68.5374	0.08613	9.996e-01
FBXL4	28.1752	0.0861	9.996e-01
PSIP1	36.8032	0.08608	9.996e-01
TSPAN14	71.6504	0.08599	9.996e-01
SPCS2	200.612	0.0858	9.996e-01
TMEM99	43.1115	0.08566	9.996e-01
CMPK1	201.904	0.08557	9.996e-01
SIPA1L2	4.04231	0.08545	9.996e-01
LY75	4.12553	0.08544	9.996e-01
FAM136A	88.5429	0.08544	9.996e-01
PSMG4	65.8579	0.08532	9.996e-01
EVPLL	14.3396	0.08527	9.996e-01
SLC9A3R2	184.103	0.08511	9.996e-01
UBE2S	113.388	0.0848	9.996e-01
CCAR1	97.3068	0.08474	9.996e-01
MFSD5	37.3137	0.08473	9.996e-01
MIRLET7BHG	8.64984	0.0847	9.996e-01
STRAP	155.733	0.08458	9.996e-01
ARPC4	57.9541	0.08454	9.996e-01
UHRF2	31.42	0.08453	9.996e-01
CMC1	98.1664	0.08442	9.996e-01
TFRC	34.0792	0.08426	9.996e-01		Yes
DTNA	7.12356	0.08418	9.996e-01
PCNT	25.6758	0.08406	9.996e-01
VPS51	69.1419	0.084	9.996e-01
NEK7	69.1877	0.08391	9.996e-01
FAM53C	31.8051	0.0839	9.996e-01
TMEM186	14.4567	0.08387	9.996e-01
NOSIP	96.2307	0.08355	9.996e-01
MYL12B	1921.4	0.08352	9.996e-01
LRRC59	178.107	0.08344	9.996e-01
PPP1R12C	38.9436	0.08343	9.996e-01
CCDC85C	20.8992	0.08319	9.996e-01
VCL	165.549	0.08306	9.996e-01
UST	9.94731	0.08302	9.996e-01
RBFA	44.7126	0.08302	9.996e-01
RRNAD1	24.8332	0.08301	9.996e-01
ANKZF1	25.7499	0.08299	9.996e-01
AKAP8L	69.5423	0.08292	9.996e-01
JOSD1	91.7566	0.0829	9.996e-01
DDX5	531.344	0.0828	9.996e-01
RNF2	12.2444	0.08275	9.996e-01
BCL2L13	42.6988	0.08269	9.996e-01
PIK3C2B	8.63839	0.08265	9.996e-01
FAM193B	19.8675	0.08259	9.996e-01
SLC12A7	71.5386	0.08253	9.996e-01
DOPEY2	30.1021	0.08245	9.996e-01
EPB41L3	31.1397	0.08239	9.996e-01
TMPRSS7	1.80559	0.08235	9.996e-01
ZNF428	117.49	0.08235	9.996e-01
NME7	21.1431	0.0823	9.996e-01
SEMA3B	150.66	0.08214	9.996e-01		Yes
MCOLN3	1.67121	0.08204	9.996e-01
TP53I13	60.874	0.08203	9.996e-01
SCARB2	199.943	0.08197	9.996e-01
ELOC	305.237	0.0818	9.996e-01
CDK11A	23.9922	0.08167	9.996e-01
PTK6	14.6774	0.08167	9.996e-01
YTHDC1	133.768	0.08166	9.996e-01
BNIP3	161.179	0.08161	9.996e-01
NDUFA7	11.8397	0.08157	9.996e-01
ZMYND11	52.8581	0.08152	9.996e-01
POLR2M	31.3935	0.08138	9.996e-01
AHSA1	102.687	0.08131	9.996e-01
TRMT61B	16.4197	0.08115	9.996e-01
SELENOW	1677.76	0.0811	9.996e-01
ELF2	70.172	0.08103	9.996e-01
SUV39H1	3.47768	0.08102	9.996e-01
LTBP1	9.62416	0.08084	9.996e-01		Yes
ATAT1	14.8524	0.08068	9.996e-01
HCFC1	56.8586	0.08038	9.996e-01
TIMP3	81.9411	0.08029	9.996e-01		Yes
TRIR	366.509	0.08027	9.996e-01
ULBP1	1.54086	0.08024	9.996e-01
TMEM18	68.8986	0.08022	9.996e-01
BRD2	185.639	0.08019	9.996e-01
ERCC3	26.3301	0.08016	9.996e-01
CYB561	83.4206	0.08012	9.996e-01
CBX8	5.33635	0.08005	9.996e-01
MAGOH	97.3505	0.08003	9.996e-01
MORC4	28.2815	0.07999	9.996e-01
TMEM185B	20.3711	0.07997	9.996e-01
RHOG	93.4399	0.07992	9.996e-01
SMAD2	107.783	0.07974	9.996e-01
RFK	46.2833	0.07974	9.996e-01
TPM2	10.5915	0.07973	9.996e-01
RANBP9	39.3073	0.07969	9.996e-01
KCNK5	19.0269	0.07953	9.996e-01
MBTPS2	9.38148	0.07945	9.996e-01
UBA52	1535.45	0.07934	9.996e-01
HMOX2	95.2232	0.07924	9.996e-01
QPRT	12.1104	0.0792	9.996e-01
ZNF512B	15.5736	0.07919	9.996e-01
RGS12	21.0891	0.07918	9.996e-01
PTOV1	149.077	0.07914	9.996e-01
AKAP2	3.88697	0.07896	9.996e-01
CTSZ	452.536	0.07892	9.996e-01
PTPN11	131.239	0.07888	9.996e-01
YIPF5	75.6719	0.07886	9.996e-01
SDR39U1	46.2638	0.07884	9.996e-01
NRP1	18.353	0.07881	9.996e-01		Yes
POLR2K	149.725	0.07874	9.996e-01
FPGT	6.30416	0.07873	9.996e-01
ZNF865	9.77183	0.07869	9.996e-01
DOCK7	28.1046	0.07865	9.996e-01
HDHD3	36.3961	0.07864	9.996e-01
SLC23A3	2.78609	0.07862	9.996e-01
DUOX1	123.621	0.07853	9.996e-01
BUB3	89.8623	0.07837	9.996e-01
ARPC5L	323.429	0.07804	9.996e-01
DNAJC19	107.22	0.07788	9.996e-01
POFUT1	16.2625	0.07786	9.996e-01
AASS	20.4194	0.07782	9.996e-01
SAFB2	60.3493	0.07773	9.996e-01
ST14	188.948	0.07753	9.996e-01
NUDT21	86.9717	0.07746	9.996e-01
MYO7A	1.61103	0.07742	9.996e-01
ZNF518A	32.2855	0.07731	9.996e-01
BAP1	35.0384	0.07724	9.996e-01
ARPC5	287.172	0.07718	9.996e-01
ZNF791	35.5292	0.07711	9.996e-01
AKIRIN2	55.8926	0.0771	9.996e-01
RTL8C	167.162	0.07708	9.996e-01
ERGIC1	162.027	0.07704	9.996e-01
PORCN	6.74171	0.07699	9.996e-01
TMX4	40.4187	0.07697	9.996e-01
SLC35E2A	10.5073	0.07691	9.996e-01
RCAN3	57.739	0.07688	9.996e-01
NDUFA2	253.783	0.07681	9.996e-01
LZTS2	50.5367	0.07667	9.996e-01
RPP30	29.0305	0.07661	9.996e-01
RHOF	149.635	0.07655	9.996e-01
AACS	36.3945	0.07653	9.996e-01
RNF170	26.1282	0.07646	9.996e-01
LONRF1	27.1026	0.07613	9.996e-01
MICU3	16.7845	0.07611	9.996e-01
CDC42SE2	36.7962	0.07603	9.996e-01
UBE2E1	85.2937	0.07602	9.996e-01
MTHFD1L	42.3972	0.07602	9.996e-01
SBF1	37.1403	0.07596	9.996e-01
RFXAP	6.19017	0.0759	9.996e-01
STX10	97.5955	0.0758	9.996e-01
ZNF563	3.45279	0.07564	9.996e-01
ZNF451	46.666	0.07564	9.996e-01
PEX6	20.9255	0.0756	9.996e-01
CASD1	34.6535	0.07558	9.996e-01
SLC36A4	33.4597	0.07554	9.996e-01
ATP6V0E1	573.604	0.07551	9.996e-01
ING5	31.9844	0.07551	9.996e-01
RAB33B	20.0675	0.07545	9.996e-01
EIF3L	236.171	0.07537	9.996e-01
RHOBTB3	112.88	0.07533	9.996e-01
ITM2C	35.1345	0.07522	9.996e-01
CERS2	128.307	0.07521	9.996e-01
NEDD9	285.744	0.07495	9.996e-01
CDC14B	9.58009	0.0749	9.996e-01
SNAP23	110.639	0.07484	9.996e-01
TMEM62	31.0953	0.07479	9.996e-01
RNF44	51.4591	0.07477	9.996e-01
SRPK2	72.0529	0.07473	9.996e-01
ZFP91	27.8976	0.07458	9.996e-01
RNF138	23.1094	0.07456	9.996e-01
CLTC	222.818	0.07438	9.996e-01
KIF22	71.049	0.07421	9.996e-01
USP47	83.3283	0.07405	9.996e-01
ABI2	43.1302	0.07405	9.996e-01
SAMM50	30.3173	0.07402	9.996e-01
CNOT9	31.9044	0.07396	9.996e-01
AP1M1	49.8738	0.07393	9.996e-01
TRIM13	41.2793	0.0738	9.996e-01
DEF8	61.8583	0.07365	9.996e-01
CAMTA2	44.4241	0.07335	9.996e-01
NDUFS6	228.473	0.07333	9.996e-01
PRKX	18.2978	0.07327	9.996e-01
DAAM1	71.5691	0.07326	9.996e-01
CERS6	18.1073	0.07319	9.996e-01
NOL7	243.181	0.07309	9.996e-01
PARP4	84.059	0.07303	9.996e-01
SPTBN1	376.896	0.073	9.996e-01
TMEM209	17.2846	0.07292	9.996e-01
RNF141	58.927	0.07286	9.996e-01
GIN1	7.49555	0.07286	9.996e-01
FGFR1OP	22.5436	0.07283	9.996e-01
INPP1	50.3821	0.07283	9.996e-01
ARHGAP44	48.5205	0.07282	9.996e-01
SUGT1	119.832	0.07279	9.996e-01
OSTC	221.095	0.07277	9.996e-01
MAPK8IP3	29.1426	0.07271	9.996e-01
GPATCH8	53.3444	0.07265	9.996e-01
PAGR1	14.0639	0.07253	9.996e-01
RPN2	272.51	0.07252	9.996e-01
C3orf52	59.5407	0.07232	9.996e-01
RBAK	14.0007	0.07228	9.996e-01
PARD3	85.2563	0.07227	9.996e-01
LARP1B	36.2388	0.07226	9.996e-01
EPB41L2	5.31043	0.07221	9.996e-01
PAM	209.245	0.07219	9.996e-01		Yes
FBLN5	20.0768	0.07214	9.996e-01		Yes
TMEM109	67.6036	0.07213	9.996e-01
GLRX5	146.925	0.07178	9.996e-01
NDUFB8	17.8407	0.07177	9.996e-01
IDH3A	28.9376	0.07176	9.996e-01
SPATA24	5.36466	0.07171	9.996e-01
CDCP1	92.7002	0.07151	9.996e-01
YBX3	535.31	0.07149	9.996e-01
TSPAN13	275.146	0.07143	9.996e-01
ECSIT	45.802	0.07137	9.996e-01
MLEC	175.897	0.07135	9.996e-01
IRAK4	16.0626	0.07122	9.996e-01
TET3	15.3908	0.07117	9.996e-01
GTF2IRD1	43.191	0.07111	9.996e-01
PANX1	17.5756	0.0711	9.996e-01
SLC4A2	63.4465	0.07109	9.996e-01
SHPK	3.5607	0.07098	9.996e-01
PTPN3	30.8514	0.07097	9.996e-01
POM121C	29.8917	0.07093	9.996e-01
WDHD1	3.4706	0.0709	9.996e-01
MRPL10	44.3976	0.07076	9.996e-01
ENOX2	11.8997	0.07076	9.996e-01
ZNF774	5.27642	0.07055	9.996e-01
DBI	651.817	0.07035	9.996e-01
BCL2L1	323.821	0.07035	9.996e-01
LMF2	68.5779	0.07025	9.996e-01
RBM8A	220.175	0.07013	9.996e-01
ACAT1	68.9172	0.07012	9.996e-01
HSF2	15.7876	0.07011	9.996e-01
ADAM10	83.9038	0.07006	9.996e-01
CEBPZOS	57.1511	0.06999	9.996e-01
TSG101	100.022	0.06996	9.996e-01
COPA	134.981	0.06995	9.996e-01		Yes
ERP44	92.9667	0.06988	9.996e-01
SOD1	554.034	0.06986	9.996e-01
TRIM35	15.8592	0.06971	9.996e-01
BOD1L1	109.712	0.0697	9.996e-01
PACSIN2	157.598	0.06948	9.996e-01
ZNF281	55.98	0.06948	9.996e-01
PRRC2C	252.66	0.06946	9.996e-01
NET1	77.0638	0.06931	9.996e-01
DVL3	48.3372	0.06928	9.996e-01
ZNF81	3.87197	0.06928	9.996e-01
UBE2A	137.266	0.06924	9.996e-01
MRPL51	272.553	0.06924	9.996e-01
STK4	45.0493	0.06923	9.996e-01
ABCF1	77.0483	0.0692	9.996e-01
KREMEN1	9.00084	0.0691	9.996e-01
C12orf65	47.1847	0.06891	9.996e-01
ETS2	105.166	0.06886	9.996e-01
PCLAF	6.63413	0.06881	9.996e-01
ALDH2	249.553	0.06877	9.996e-01
RTCB	97.3074	0.06872	9.996e-01
ADCK5	7.51469	0.0686	9.996e-01
VMP1	201.039	0.06859	9.996e-01
ZNF700	6.44647	0.06856	9.996e-01
UPF1	63.7897	0.06855	9.996e-01
TRMT11	24.6112	0.06852	9.996e-01
AHNAK2	52.4686	0.06841	9.996e-01
NAIF1	5.45908	0.06839	9.996e-01
UBA5	38.5741	0.06838	9.996e-01
SCMH1	29.784	0.06838	9.996e-01
BRD3OS	12.9322	0.06834	9.996e-01
HNRNPH1	124.331	0.06825	9.996e-01
PSMC6	125.898	0.06822	9.996e-01
TK1	39.9386	0.0681	9.996e-01
SDHD	53.9038	0.0681	9.996e-01
NQO1	98.8651	0.06808	9.996e-01
ZMIZ2	54.4786	0.06793	9.996e-01
ERAL1	42.2182	0.06786	9.996e-01
AHCYL1	130.19	0.06781	9.996e-01
EGLN1	32.0361	0.06773	9.996e-01
MYL9	327.951	0.06751	9.996e-01
EIF3B	128.292	0.06747	9.996e-01
TLE1	28.6143	0.06734	9.996e-01
SLC39A9	37.4793	0.06727	9.996e-01
XRCC4	9.60191	0.06712	9.996e-01
IARS	116.705	0.06711	9.996e-01
HMGXB4	35.1401	0.06695	9.996e-01
VPS26A	86.6518	0.06689	9.996e-01
UBE4B	35.1619	0.06688	9.996e-01
RCC2	51.3857	0.06687	9.996e-01
FUS	210.538	0.06686	9.996e-01
DUSP12	33.6266	0.06685	9.996e-01
APC	37.9622	0.06683	9.996e-01
OLFM1	22.1579	0.0668	9.996e-01		Yes
ALG13	48.0763	0.06677	9.996e-01
CHFR	31.1086	0.06672	9.996e-01
PIAS4	28.1248	0.0666	9.996e-01
UTP3	32.3909	0.06654	9.996e-01
EIF2AK3	23.1401	0.06651	9.996e-01
SLC30A9	64.6331	0.06632	9.996e-01
ETNK1	65.4635	0.06629	9.996e-01
SHTN1	125.736	0.06628	9.996e-01
COASY	53.1945	0.06625	9.996e-01
SLC12A6	22.0329	0.06622	9.996e-01
WDR59	24.4839	0.06613	9.996e-01
ATN1	96.9863	0.066	9.996e-01
TUBE1	17.9401	0.06596	9.996e-01
FKBP4	72.3301	0.06581	9.996e-01
NOL4L	18.5312	0.06579	9.996e-01
BTG1	324.568	0.06578	9.996e-01
TSPO	793.455	0.06576	9.996e-01
ACAP2	88.0618	0.06573	9.996e-01
SFXN2	7.29084	0.0657	9.996e-01
TP53INP1	51.376	0.06563	9.996e-01
SLC52A2	87.8043	0.06555	9.996e-01
MED31	65.7752	0.06534	9.996e-01
TIMMDC1	77.8232	0.06528	9.996e-01
BOD1	55.5987	0.06525	9.996e-01
PARN	36.7523	0.06522	9.996e-01
MKRN2	19.3194	0.06521	9.996e-01
ATP6V0B	384.927	0.06518	9.996e-01
ZNF597	6.0929	0.06516	9.996e-01
C1orf43	227.133	0.0651	9.996e-01
MPPE1	41.2154	0.06506	9.996e-01
FAM96B	352.126	0.06497	9.996e-01
LPAR2	22.2992	0.06488	9.996e-01
FAM71E1	8.31656	0.0648	9.996e-01
SELENOO	28.6672	0.06478	9.996e-01
DUSP14	45.3116	0.06476	9.996e-01
PAAF1	15.4087	0.06473	9.996e-01
FBXO11	34.5366	0.06467	9.996e-01
BRIX1	41.9919	0.06444	9.996e-01
RNH1	305.543	0.06441	9.996e-01
NSMCE1	59.0953	0.06434	9.996e-01
KLHDC2	76.8847	0.06431	9.996e-01
SMIM20	77.3897	0.06416	9.996e-01		Yes
MAP3K3	32.8697	0.06413	9.996e-01
KIRREL1	10.2928	0.06408	9.996e-01
PM20D2	31.6008	0.06405	9.996e-01
ALG8	17.4673	0.06398	9.996e-01
GSTP1	4623.17	0.06397	9.996e-01
CFL2	77.9427	0.06393	9.996e-01
DDX6	105.284	0.06392	9.996e-01
GTF3C6	155.621	0.06388	9.996e-01
TM7SF2	95.0484	0.06376	9.996e-01
ATF1	40.0014	0.06368	9.996e-01
FTSJ3	32.0264	0.06367	9.996e-01
TGDS	18.2529	0.06363	9.996e-01
BANF1	270.45	0.06362	9.996e-01
RCHY1	38.3303	0.06358	9.996e-01
ZNF718	9.0474	0.06351	9.996e-01
TMEM79	6.17427	0.06347	9.996e-01
HSD17B7	33.9728	0.06331	9.996e-01
ITGB1	522.766	0.06327	9.996e-01
LRP10	212.422	0.06321	9.996e-01
ACSL5	67.5722	0.06309	9.996e-01
GNPTG	111.907	0.06307	9.996e-01
SETD7	59.8742	0.06302	9.996e-01
ATP6V1D	135.355	0.06271	9.996e-01
FTO	22.3258	0.06271	9.996e-01
THUMPD3	46.8787	0.06269	9.996e-01
SLC25A51	28.4333	0.0626	9.996e-01
PRMT2	130.788	0.06259	9.996e-01
FAM107B	164.856	0.06239	9.996e-01
MCL1	230.195	0.06234	9.996e-01
REPS1	23.9354	0.06228	9.996e-01
KIFC1	3.08287	0.0621	9.996e-01
GLG1	107.228	0.06209	9.996e-01
COQ4	94.7198	0.06207	9.996e-01
KIAA0355	21.1265	0.06184	9.996e-01
DPAGT1	32.6088	0.06174	9.996e-01
TBCB	176.934	0.06166	9.996e-01
ETF1	132.867	0.06163	9.996e-01
MPDU1	65.6	0.06156	9.996e-01
CFAP97	85.2246	0.06154	9.996e-01
BLOC1S4	46.1019	0.0615	9.996e-01
TRIM32	8.28967	0.06142	9.996e-01
SARS	222	0.06142	9.996e-01
C6orf89	75.2304	0.06142	9.996e-01
SF3B4	82.4502	0.06136	9.996e-01
ZC3H7B	33.7566	0.06125	9.996e-01
FGF7	9.68	0.0612	9.996e-01		Yes
LIMCH1	163.909	0.06119	9.996e-01
HINT3	55.1161	0.06096	9.996e-01
MYH14	216.93	0.06073	9.996e-01
ATP6V1E1	123.829	0.06071	9.996e-01
AUP1	204.947	0.0605	9.996e-01
SSU72	269.575	0.06036	9.996e-01
UQCRH	496.659	0.06034	9.996e-01
BCL2L11	15.4517	0.06032	9.996e-01
EYA3	24.5647	0.06032	9.996e-01
XPO4	21.3325	0.06032	9.996e-01
ANKRD13A	106.132	0.06016	9.996e-01
HSD17B8	28.6904	0.06013	9.996e-01
TAB3	20.3102	0.06012	9.996e-01
MID1	13.0223	0.06009	9.996e-01
GOLGA1	19.8439	0.06007	9.996e-01
ROCK1	152.074	0.06001	9.996e-01
CEP89	26.1259	0.05947	9.996e-01
WFDC2	2174.63	0.05939	9.996e-01		Yes
TAZ	16.9275	0.05927	9.996e-01
SLC25A46	43.8912	0.05915	9.996e-01
ITGA10	2.55711	0.05911	9.996e-01
ZNF480	25.1236	0.05903	9.996e-01
MRPL3	121.379	0.05886	9.996e-01
DERL2	64.7434	0.0588	9.996e-01
IL13RA1	74.5304	0.05874	9.996e-01
DNTTIP1	92.2223	0.05871	9.996e-01
CUL4B	27.8205	0.05857	9.996e-01
XAB2	42.5619	0.05856	9.996e-01
NPR1	9.72113	0.05852	9.996e-01
TSEN54	23.71	0.05845	9.996e-01
RBBP5	22.9562	0.05837	9.996e-01
ATXN7L3B	86.9468	0.05834	9.996e-01
SART1	32.7644	0.05832	9.996e-01
CMTM8	77.9914	0.05831	9.996e-01
SCOC	94.3846	0.0583	9.996e-01
MRPL24	74.7363	0.05807	9.996e-01
ST6GALNAC4	41.7269	0.05803	9.996e-01
LRRTM2	1.93023	0.058	9.996e-01
CTNND1	154.898	0.05792	9.996e-01
HDAC1	42.2169	0.05788	9.996e-01
FBXO6	29.6365	0.05786	9.996e-01
TMOD3	432.915	0.05762	9.996e-01
PLXNA1	32.5679	0.0576	9.996e-01
EIF4E2	130.982	0.05757	9.996e-01
UQCC3	90.1499	0.05756	9.996e-01
ERBIN	74.3976	0.05753	9.996e-01
RAP1A	138.907	0.05747	9.996e-01
ATP5S	48.5326	0.05739	9.996e-01
MICU2	55.262	0.05738	9.996e-01
AES	395.859	0.05736	9.996e-01
C6orf62	139.439	0.05728	9.996e-01
MAPRE3	28.9293	0.05722	9.996e-01
ADNP	68.1152	0.05721	9.996e-01
ESYT3	24.7459	0.05712	9.996e-01
SNURF	2.21443	0.05708	9.996e-01
MUT	31.7546	0.05696	9.996e-01
SFT2D1	138.054	0.05694	9.996e-01
HIST3H2A	27.5064	0.05692	9.996e-01
ARHGEF10	7.61903	0.05689	9.996e-01
MIGA2	15.2429	0.05689	9.996e-01
CLIP1	158.703	0.05689	9.996e-01
TMEM87A	161.029	0.05683	9.996e-01
RMDN1	41.242	0.05678	9.996e-01
CCDC107	119.013	0.05678	9.996e-01
BRK1	382.325	0.05675	9.996e-01
MALINC1	1.67912	0.05666	9.996e-01
POLM	13.7419	0.05658	9.996e-01
ZNF568	7.9084	0.05654	9.996e-01
ZADH2	27.2727	0.05631	9.996e-01
PHKG2	34.2641	0.05625	9.996e-01
ZNF555	4.78589	0.05617	9.996e-01
ORC5	11.8162	0.05615	9.996e-01
METTL22	18.3228	0.05608	9.996e-01
ZBTB21	17.4723	0.05595	9.996e-01
CAP1	302.973	0.05583	9.996e-01
SLC35C1	43.5548	0.05581	9.996e-01
LPAR1	8.0371	0.05571	9.996e-01
SMIM8	10.8402	0.05569	9.996e-01
AFF1	57.7157	0.0556	9.996e-01
CNOT4	58.6231	0.05555	9.996e-01
MYL5	8.83616	0.05547	9.996e-01
LASP1	114.59	0.05546	9.996e-01
GORASP2	107.829	0.0554	9.996e-01
GPATCH2L	41.9494	0.05539	9.996e-01
RPP25L	36.5185	0.05538	9.996e-01
MIER1	94.0428	0.05534	9.996e-01
ITFG1	66.4981	0.05526	9.996e-01
JTB	312.646	0.05521	9.996e-01
DHX29	109.952	0.0551	9.996e-01
SASS6	5.75529	0.05493	9.996e-01
CDC42EP1	167.902	0.05465	9.996e-01
H2AFY	237.783	0.05452	9.996e-01
SPIRE1	50.0923	0.05449	9.996e-01
PNPLA4	30.8327	0.05448	9.996e-01
SLC27A1	9.38038	0.05446	9.996e-01
SBF2	8.83301	0.05437	9.996e-01
ATAD3C	31.0602	0.05435	9.996e-01
LMBR1L	26.505	0.05432	9.996e-01
SLC20A2	54.9757	0.05432	9.996e-01
SENP5	26.4431	0.05406	9.996e-01
SLC44A2	112.987	0.05403	9.996e-01
ANKRD12	188.229	0.05402	9.996e-01
AP3B2	1.43919	0.05399	9.996e-01
ZNF227	6.41583	0.05393	9.996e-01
DAB2	51.7845	0.05392	9.996e-01
FTX	67.992	0.05391	9.996e-01
PYM1	50.2381	0.0539	9.996e-01
CD24	582.497	0.05388	9.996e-01
PLEKHB1	19.2793	0.05388	9.996e-01
ACTL6A	39.7442	0.05379	9.996e-01
ISYNA1	27.4666	0.05377	9.996e-01
UEVLD	22.8162	0.05367	9.996e-01
IMMT	64.8092	0.05367	9.996e-01
CBY1	30.2811	0.05358	9.996e-01
UBE2D2	282.082	0.05351	9.996e-01
DAZAP1	124.494	0.05346	9.996e-01
RABL3	20.8393	0.05344	9.996e-01
FHOD1	36.2237	0.05343	9.996e-01
SSBP4	44.2633	0.05341	9.996e-01
RFX7	12.2687	0.05338	9.996e-01
RIN2	24.0014	0.05337	9.996e-01
ELMO3	38.8228	0.0532	9.996e-01
RAB11FIP4	32.6886	0.05314	9.996e-01
RAB23	9.07094	0.05302	9.996e-01
ZNF644	95.2756	0.05296	9.996e-01
BAZ1A	82.8316	0.05283	9.996e-01
MPV17	99.5367	0.05282	9.996e-01
NFKB2	43.6341	0.05265	9.996e-01
LNX2	42.0556	0.05263	9.996e-01
BLOC1S6	56.4672	0.05256	9.996e-01
CHMP5	209.637	0.0525	9.996e-01
GATC	36.2342	0.05244	9.996e-01
EEF2K	15.4026	0.05239	9.996e-01
PLEKHN1	9.96707	0.05236	9.996e-01
GANC	32.9917	0.05234	9.996e-01
PUS10	14.876	0.05233	9.996e-01
SRI	354.744	0.05216	9.996e-01
CCNL2	115.26	0.05209	9.996e-01
ZNF2	2.65243	0.05208	9.996e-01
MISP	106.199	0.05201	9.996e-01
SAT2	118.872	0.05201	9.996e-01
MTOR	29.6986	0.05198	9.996e-01
ABCD3	49.043	0.05192	9.996e-01
ATG2B	16.1658	0.0519	9.996e-01
SCEL	200.165	0.05183	9.996e-01
CYP3A5	4.20599	0.05179	9.996e-01
SLC9B2	5.47777	0.05172	9.996e-01
ERMARD	10.3982	0.05168	9.996e-01
RBAK-RBAKDN	1.97676	0.05168	9.996e-01
PSMB5	251.029	0.05166	9.996e-01
CCDC186	131.962	0.05162	9.996e-01
WNT9A	6.42333	0.05143	9.996e-01		Yes
NCDN	19.8452	0.05121	9.996e-01
MND1	4.74836	0.0511	9.996e-01
KLHDC3	58.4235	0.05109	9.996e-01
LENG9	8.10196	0.05104	9.996e-01
OAS2	30.8268	0.05101	9.996e-01
UTP6	39.53	0.05089	9.996e-01
SH3D19	81.555	0.05068	9.996e-01
DESI1	121.699	0.05062	9.996e-01
FKRP	8.66424	0.05061	9.996e-01		Yes
SURF2	65.4973	0.05047	9.996e-01
OS9	134.504	0.05046	9.996e-01
IRAK1BP1	14.9249	0.05043	9.996e-01
OSGIN1	24.3871	0.05037	9.996e-01
ITPR3	191.452	0.05036	9.996e-01
RBM47	131.928	0.05031	9.996e-01
STARD10	224.246	0.05029	9.996e-01
STT3A	62.3785	0.0502	9.996e-01
MICALL1	29.6022	0.05016	9.996e-01
PIP4K2B	25.5068	0.05005	9.996e-01
CDK16	87.9324	0.05004	9.996e-01
AP1S2	54.8192	0.04988	9.996e-01
ANXA3	460.916	0.04983	9.996e-01
IRX2	118.337	0.04981	9.996e-01
PIGBOS1	25.1236	0.04973	9.996e-01
MEA1	145.856	0.04968	9.996e-01
IDUA	11.425	0.04966	9.996e-01
ALAS1	55.9181	0.04955	9.996e-01
C11orf24	46.0538	0.04949	9.996e-01
SCRN3	24.5667	0.04948	9.996e-01
CLYBL	4.03924	0.04948	9.996e-01
SCFD1	42.8278	0.04939	9.996e-01
AMBRA1	18.8151	0.04929	9.996e-01
NCSTN	46.7008	0.04904	9.996e-01
YIPF4	87.1134	0.04899	9.996e-01
SMUG1	27.7691	0.04886	9.996e-01
IGBP1	119.986	0.04882	9.996e-01
ATP11A	138.421	0.04871	9.996e-01
CREB3L2	40.2306	0.04869	9.996e-01
NEURL4	7.18831	0.04868	9.996e-01
CMTR2	24.2903	0.04862	9.996e-01
TRIM16	26.1059	0.0485	9.996e-01
LPCAT4	29.7172	0.0485	9.996e-01
STX4	49.2756	0.04836	9.996e-01
CFAP54	2.01029	0.04834	9.996e-01
UTP25	18.5347	0.04822	9.996e-01
NFATC3	60.895	0.04808	9.996e-01
WASHC4	61.9435	0.04808	9.996e-01
DAB2IP	46.3358	0.04797	9.996e-01
KANK3	1.77707	0.04794	9.996e-01
RAB35	29.731	0.04792	9.996e-01
ASF1A	40.7267	0.04787	9.996e-01
ZNF345	4.67815	0.04781	9.996e-01
BUD31	206.516	0.04778	9.996e-01
E4F1	23.7109	0.04769	9.996e-01
SCG5	9.41404	0.04768	9.996e-01		Yes
FASTKD3	7.5502	0.04763	9.996e-01
CLBA1	8.57335	0.04739	9.996e-01
POMP	482.856	0.04737	9.996e-01
EEA1	95.2112	0.04728	9.996e-01
NEAT1	5155.44	0.04728	9.996e-01
NUDT22	64.3312	0.04718	9.996e-01
SCYL1	76.511	0.04693	9.996e-01
TAF10	343.366	0.04675	9.996e-01
ZNF232	8.75183	0.04668	9.996e-01
PRR14L	43.6412	0.04665	9.996e-01
CYSRT1	5.14941	0.04662	9.996e-01
USP22	169.512	0.04661	9.996e-01
RNF20	23.2989	0.04651	9.996e-01
TMF1	118.529	0.0464	9.996e-01
MEAF6	127.813	0.04639	9.996e-01
WDR73	25.7338	0.04639	9.996e-01
RCOR3	41.8793	0.0463	9.996e-01
EGF	3.34205	0.04623	9.996e-01
SAP18	384.179	0.04619	9.996e-01
GPR39	16.6056	0.04616	9.996e-01
SLC9A3R1	43.5505	0.04609	9.996e-01
ERF	19.2514	0.04591	9.996e-01
KPNB1	216.422	0.04589	9.996e-01
SPAG7	94.5962	0.04588	9.996e-01
MTMR10	17.9503	0.04587	9.996e-01
CORO2A	42.9416	0.04563	9.996e-01
KCTD18	12.6442	0.04557	9.996e-01
GUCY1B1	5.38759	0.04553	9.996e-01
GPI	152.333	0.04547	9.996e-01		Yes
CDK11B	32.7914	0.04546	9.996e-01
EP300	74.0993	0.04545	9.996e-01
TANC1	65.4651	0.04533	9.996e-01
ENTR1	39.6282	0.04522	9.996e-01
CCT4	230.182	0.04506	9.996e-01
NIPBL	100.448	0.04495	9.996e-01
CCL4L2	5.05922	0.04486	9.996e-01		Yes
C13orf46	4.34443	0.04485	9.996e-01
RREB1	49.2486	0.04484	9.996e-01
NIT1	39.0502	0.04484	9.996e-01
TAGLN2	1501.53	0.04479	9.996e-01
SIGMAR1	49.4566	0.04474	9.996e-01
LHPP	21.7946	0.04465	9.996e-01
ZC3H12C	15.0795	0.04461	9.996e-01
KRTCAP3	171.156	0.04459	9.996e-01
CFAP53	6.33704	0.04459	9.996e-01
NCOA3	37.805	0.04446	9.996e-01
CXCL17	872.893	0.04442	9.996e-01		Yes
FAM229B	22.9848	0.04438	9.996e-01
SNX24	58.8554	0.04431	9.996e-01
DAG1	65.6931	0.04424	9.996e-01
PIH1D2	4.47924	0.04422	9.996e-01
MTF1	29.1645	0.04418	9.996e-01
TYW3	51.5335	0.04415	9.996e-01
EOGT	15.5099	0.04408	9.996e-01
NRXN3	6.53944	0.04406	9.996e-01
GGCX	56.1184	0.04402	9.996e-01
HSDL1	20.9218	0.04397	9.996e-01
SLC25A37	92.5643	0.04396	9.996e-01
BAIAP2	101.217	0.04387	9.996e-01
HELZ	57.4401	0.04385	9.996e-01
PIGG	36.7642	0.0438	9.996e-01
EMC4	207.929	0.04367	9.996e-01
ZBTB10	32.5999	0.04363	9.996e-01
METTL23	35.6803	0.04362	9.996e-01
ST3GAL1	46.6139	0.04356	9.996e-01
SOCS1	40.9115	0.04353	9.996e-01
MRPL49	40.7003	0.0435	9.996e-01
NUDC	221.149	0.0434	9.996e-01
TMEM243	75.831	0.04337	9.996e-01
ZNHIT1	252.166	0.0432	9.996e-01
DOLK	14.4762	0.04317	9.996e-01
RP9	64.0519	0.04304	9.996e-01
CAB39	82.4899	0.04295	9.996e-01
CDK17	23.6105	0.04276	9.996e-01
CHIC1	8.48568	0.04275	9.996e-01
PRDM4	28.4176	0.04266	9.996e-01
CCHCR1	7.62256	0.04254	9.996e-01
KDELR1	393.854	0.04246	9.996e-01
NT5DC1	49.2383	0.04244	9.996e-01
PCSK5	5.33888	0.04235	9.996e-01		Yes
RAB27A	114.653	0.04219	9.996e-01
LDHA	523.186	0.04218	9.996e-01
WDR61	46.3674	0.04214	9.996e-01
BSG	408.444	0.04211	9.996e-01
CCDC122	20.0739	0.04209	9.996e-01
PGAP2	17.0365	0.04196	9.996e-01
FBXO30	13.1691	0.04191	9.996e-01
SLC30A5	47.3623	0.04176	9.996e-01
TPPP	18.2862	0.04165	9.996e-01
EHD2	197.4	0.04159	9.996e-01
CRISPLD2	5.54779	0.04157	9.996e-01		Yes
TES	246.091	0.04141	9.996e-01
KCNK6	33.117	0.0414	9.996e-01
PIGM	21.4939	0.04127	9.996e-01
CCDC190	1.80666	0.04088	9.996e-01
SPOPL	31.7376	0.04088	9.996e-01
SERAC1	10.8596	0.04084	9.996e-01
RANBP6	24.8268	0.04076	9.996e-01
XBP1	322.805	0.04073	9.996e-01
ZCCHC7	38.6765	0.0406	9.996e-01
TMEM67	5.96004	0.04042	9.996e-01
NIF3L1	18.1252	0.04039	9.996e-01
IMPA1	25.453	0.04038	9.996e-01
C8orf34	21.5261	0.04037	9.996e-01
HRASLS5	2.12678	0.04017	9.996e-01
COG7	22.117	0.04012	9.996e-01
CCNYL1	26.9239	0.04002	9.996e-01
SNAP29	72.2591	0.03989	9.996e-01
E2F6	16.9572	0.03988	9.996e-01
HNRNPF	239.572	0.0398	9.996e-01
SMIM30	67.2874	0.03977	9.996e-01
THAP6	22.5264	0.03964	9.996e-01
MECR	18.602	0.03947	9.996e-01
EFCAB14	98.2506	0.03914	9.996e-01
CDC5L	66.5037	0.03914	9.996e-01
C1orf226	7.15752	0.03914	9.996e-01
N6AMT1	17.4561	0.03904	9.996e-01
CDC25B	62.9238	0.03903	9.996e-01
COX11	26.3497	0.03899	9.996e-01
STX8	55.5239	0.03896	9.996e-01
ARMCX6	52.1333	0.03894	9.996e-01
USP31	20.1434	0.03891	9.996e-01
EZH1	22.8073	0.03888	9.996e-01
YY1AP1	44.1635	0.03881	9.996e-01
NEDD4L	311.456	0.03872	9.996e-01
AUH	23.731	0.03867	9.996e-01
C16orf91	39.0543	0.03865	9.996e-01
TRAPPC6B	42.1174	0.03856	9.996e-01
WWP2	40.6245	0.03841	9.996e-01
UQCRFS1	213.444	0.0383	9.996e-01
PGLS	253.587	0.03828	9.996e-01
LPXN	7.31816	0.03828	9.996e-01
ARL6IP1	56.6008	0.03822	9.996e-01
HP1BP3	229.339	0.03821	9.996e-01
POLRMT	20.7511	0.03817	9.996e-01
KPNA4	115.722	0.03812	9.996e-01
ZKSCAN7	4.93687	0.03797	9.996e-01
HDGFL3	49.9521	0.03797	9.996e-01
CASP3	28.1251	0.03795	9.996e-01
TNFRSF10D	14.9047	0.03792	9.996e-01
PSPC1	27.5765	0.03792	9.996e-01
LATS1	36.7444	0.0379	9.996e-01
PCDHGB6	1.41189	0.03778	9.996e-01
HSD11B1L	11.0715	0.03778	9.996e-01		Yes
ANXA1	1233.2	0.03771	9.996e-01		Yes
SSR2	348.639	0.0377	9.996e-01
CS	72.0755	0.0377	9.996e-01
MAT2B	66.7805	0.03767	9.996e-01
PMVK	106.203	0.03764	9.996e-01
RAB3GAP1	67.8143	0.03762	9.996e-01
SEC24A	30.831	0.03743	9.996e-01
ZBTB3	3.82313	0.03739	9.996e-01
ZNF112	2.21821	0.03729	9.996e-01
LSR	342.909	0.03712	9.996e-01
TMEM167B	47.4231	0.03711	9.996e-01
RBM43	11.7773	0.03699	9.996e-01
MFSD10	190.937	0.03693	9.996e-01
PSMB2	290.765	0.03689	9.996e-01
TMEM129	28.5264	0.03685	9.996e-01
POLH	21.0944	0.03678	9.996e-01
FAM98A	42.5014	0.03674	9.996e-01
CYC1	144.908	0.03666	9.996e-01
PPP4R3B	81.4354	0.03666	9.996e-01
ARPP19	167.002	0.03663	9.996e-01
FZD5	37.8643	0.0366	9.996e-01
SLC16A13	5.35795	0.03659	9.996e-01
CXXC5	55.3938	0.03646	9.996e-01
DNAJC13	30.1147	0.0364	9.996e-01
AZIN1	79.4231	0.03637	9.996e-01
LCMT1	65.1155	0.03635	9.996e-01
HPS4	31.7823	0.03626	9.996e-01
WDR1	215.946	0.03615	9.996e-01
COP1	30.7511	0.03607	9.996e-01
ZNF304	3.41711	0.03602	9.996e-01
ZNF708	16.6296	0.03599	9.996e-01
PGM3	50.7503	0.03593	9.996e-01
SYNE3	7.63064	0.03584	9.996e-01
DSN1	10.6905	0.0358	9.996e-01
CD47	600.816	0.03579	9.996e-01
BRPF3	22.3237	0.03578	9.996e-01
PTN	4.399	0.03576	9.996e-01		Yes
URI1	91.2415	0.03574	9.996e-01
SMAD5	65.2121	0.03572	9.996e-01
MYO5C	112.721	0.03549	9.996e-01
CEP126	13.7831	0.03544	9.996e-01
B3GALNT1	5.34388	0.03535	9.996e-01
TNRC6B	84.5742	0.03526	9.996e-01
DHRS12	7.84188	0.03515	9.996e-01
TNFRSF10A	42.1096	0.03508	9.996e-01
ZNF276	14.4506	0.03498	9.996e-01
ZDHHC3	106.952	0.03494	9.996e-01
ARID2	26.2631	0.03492	9.996e-01
AGO2	72.548	0.03491	9.996e-01
ERRFI1	263.235	0.0345	9.996e-01
EAPP	77.8607	0.0344	9.996e-01
SSFA2	93.0753	0.03437	9.996e-01
EBAG9	72.6087	0.03431	9.996e-01
DCAF17	15.2658	0.03431	9.996e-01
ZNF407	11.2157	0.03426	9.996e-01
WDFY1	26.9391	0.03422	9.996e-01
QSOX2	8.49805	0.03412	9.996e-01
CD2AP	190.774	0.03401	9.996e-01
CERCAM	20.7861	0.034	9.996e-01
ARL13B	32.1163	0.03392	9.996e-01
NSMCE2	26.9895	0.03378	9.996e-01
SMIM7	36.811	0.03368	9.996e-01
PDCD10	120.403	0.03364	9.996e-01
DNAJB12	53.7815	0.03359	9.996e-01
MRPL18	145.271	0.03357	9.996e-01
EGFR	83.3152	0.03342	9.996e-01		Yes
NEIL1	27.097	0.03341	9.996e-01
TBL1XR1	96.8171	0.03332	9.996e-01
RBBP7	83.3588	0.0333	9.996e-01
RSU1	81.5426	0.03324	9.996e-01
H2AFY2	10.0929	0.03319	9.996e-01
OCIAD2	721.454	0.03318	9.996e-01
LIMD1	44.7247	0.03316	9.996e-01
PLOD1	49.4116	0.03315	9.996e-01
LRRFIP2	143.7	0.03309	9.996e-01
EFCAB5	1.72156	0.03303	9.996e-01
EEF1AKMT2	13.7836	0.03301	9.996e-01
HSPA8	752.666	0.0329	9.996e-01
ARPC3	682.439	0.03286	9.996e-01
FAM120A	199.203	0.03281	9.996e-01
NAE1	54.4526	0.03276	9.996e-01
UBE2D1	80.2182	0.03263	9.996e-01
SMARCC2	63.3515	0.03255	9.996e-01
MYH9	644.635	0.03245	9.996e-01
ERCC6	21.4986	0.03245	9.996e-01
ZNF699	5.64856	0.03235	9.996e-01
SBK1	10.4888	0.03228	9.996e-01
RGS17	2.67996	0.03216	9.996e-01
TRAF4	142.774	0.03215	9.996e-01
AKAP8	22.9097	0.0321	9.996e-01
RAC1	1080.99	0.03193	9.996e-01
UBE2D4	30.1172	0.03159	9.996e-01
HSP90B1	770.722	0.03158	9.996e-01
AFF4	176.13	0.03152	9.996e-01
PICALM	71.6934	0.03141	9.996e-01
CBL	26.3132	0.0314	9.996e-01
BLOC1S2	97.4503	0.03139	9.996e-01
ZNF138	10.1901	0.03134	9.996e-01
KANSL1	92.1607	0.0312	9.996e-01
NDUFA4	1021.39	0.0312	9.996e-01
PTPRU	39.8453	0.03114	9.996e-01
LYRM9	9.64813	0.03112	9.996e-01
TRAPPC6A	36.3281	0.0309	9.996e-01
RRP1	30.2887	0.03072	9.996e-01
ASCC2	53.9575	0.03064	9.996e-01
HTRA1	18.3851	0.03052	9.996e-01		Yes
BHLHB9	3.3197	0.03022	9.996e-01
DLL4	7.64295	0.03017	9.996e-01
HDDC2	56.016	0.02995	9.996e-01
ZBED2	7.36445	0.02987	9.996e-01
CDC26	73.4559	0.02978	9.996e-01
DUS1L	94.1939	0.02974	9.996e-01
PLBD2	28.3062	0.02967	9.996e-01
GANAB	59.7306	0.02966	9.996e-01
DHX32	51.2994	0.02963	9.996e-01
VDAC3	84.3784	0.02952	9.996e-01
RBM27	11.4321	0.02949	9.996e-01
RRAS	234.036	0.02943	9.996e-01
KIAA0895	11.8244	0.02938	9.996e-01
IGSF8	27.7686	0.02937	9.996e-01
C5orf63	21.4816	0.02933	9.996e-01
ARHGAP29	103.898	0.02933	9.996e-01
ZNF124	7.87191	0.02931	9.996e-01
ZNF440	6.50246	0.02923	9.996e-01
ECI2	38.7377	0.02923	9.996e-01
TPTEP2-CSNK1E	10.0666	0.0292	9.996e-01
ASXL1	74.6637	0.02917	9.996e-01
FBXW5	158.411	0.02914	9.996e-01
INTS14	24.1265	0.02913	9.996e-01
DHX35	5.99076	0.02904	9.996e-01
PIK3C2A	66.2511	0.02901	9.996e-01
PLA2G15	11.2461	0.02901	9.996e-01
DIP2A	25.3959	0.02896	9.996e-01
ZNF567	12.2522	0.02891	9.996e-01
KCNK15	16.0032	0.02889	9.996e-01
PPP3CB	26.52	0.02882	9.996e-01
PLEKHB2	137.516	0.02877	9.996e-01
PRNP	76.8528	0.0287	9.996e-01
KIAA0513	13.9775	0.02866	9.996e-01
GRAMD2B	35.4936	0.02857	9.996e-01
MRPL12	17.7146	0.02852	9.996e-01
IQGAP1	363.718	0.02851	9.996e-01
GRIPAP1	35.2707	0.02846	9.996e-01
ZNF626	9.4415	0.02846	9.996e-01
GTF2H1	33.012	0.02845	9.996e-01
LSM3	155.283	0.02843	9.996e-01
RNF115	98.1674	0.02842	9.996e-01
PRKCH	9.3679	0.02827	9.996e-01
SHCBP1	3.62716	0.02826	9.996e-01
ARFGAP2	52.0899	0.02826	9.996e-01
CUTA	315.557	0.02818	9.996e-01		Yes
NAPSA	3310.64	0.02802	9.996e-01		Yes
IFT43	48.1235	0.028	9.996e-01
MRE11	16.9098	0.02797	9.996e-01
KRI1	17.1873	0.02795	9.996e-01
KANK1	26.9901	0.02788	9.996e-01
RORB	32.5026	0.02761	9.996e-01
B3GNT8	41.6403	0.02752	9.996e-01
RANGAP1	55.6004	0.02749	9.996e-01
ITPA	91.3118	0.02734	9.996e-01
VILL	38.2895	0.02722	9.996e-01
NATD1	30.3414	0.0272	9.996e-01
CKAP4	102.777	0.02708	9.996e-01
CNBP	439.317	0.02691	9.996e-01
RGS9	3.77113	0.02689	9.996e-01
PRRG2	19.409	0.02689	9.996e-01
DDX60L	27.7289	0.02688	9.996e-01
FRMD8	21.4322	0.02687	9.996e-01
PTER	32.9235	0.02685	9.996e-01
AKT1	127.431	0.02684	9.996e-01
G3BP1	106.811	0.02684	9.996e-01
PDXDC1	98.3394	0.02681	9.996e-01
HYDIN	3.71483	0.02677	9.996e-01
IMPDH1	48.8284	0.02674	9.996e-01
BBC3	138.217	0.02656	9.996e-01
DYNLT1	427.982	0.02649	9.996e-01
KLHL2	39.387	0.02621	9.996e-01
WASF2	297.631	0.02605	9.996e-01
ZKSCAN1	61.0493	0.026	9.996e-01
DISP1	8.4223	0.02588	9.996e-01
CARHSP1	159.779	0.02588	9.996e-01
SMARCAD1	31.0719	0.02577	9.996e-01
EDA2R	13.493	0.02577	9.996e-01
KPNA3	57.2906	0.02575	9.996e-01
CMTM6	102.364	0.02564	9.996e-01
BCAT2	99.867	0.02562	9.996e-01
RCN2	142.041	0.02561	9.996e-01
NR2C1	24.003	0.02559	9.996e-01
ZNF444	35.5479	0.02557	9.996e-01
TGFB1	42.8322	0.02557	9.996e-01		Yes
NUP160	28.3544	0.02553	9.996e-01
ZDHHC16	74.8607	0.02553	9.996e-01
PPP1R9B	29.144	0.02552	9.996e-01
IFT88	21.2722	0.02543	9.996e-01
ZNF841	5.87462	0.02542	9.996e-01
USP33	51.9798	0.02542	9.996e-01
VIPAS39	11.4527	0.02538	9.996e-01
SH3BGRL3	1229.29	0.0253	9.996e-01
YPEL3	339.943	0.02526	9.996e-01
NCK1	31.1559	0.02524	9.996e-01
MARK2	60.4845	0.02513	9.996e-01
MZT2A	161.011	0.02512	9.996e-01
NACC2	41.515	0.02503	9.996e-01
TTC17	64.8343	0.02501	9.996e-01		Yes
CAPZA1	111.68	0.02498	9.996e-01
HDGFL2	36.8962	0.02496	9.996e-01
CNNM4	26.2367	0.02495	9.996e-01
TBCK	22.5245	0.0249	9.996e-01
PPM1B	41.5349	0.02489	9.996e-01
TYW1	16.5092	0.02476	9.996e-01
LCA5	28.3179	0.02468	9.996e-01
UBE3A	118.347	0.02467	9.996e-01
BTF3	1041.76	0.02464	9.996e-01
USP15	77.8901	0.02462	9.996e-01
MRPL45	47.3042	0.02441	9.996e-01
SSBP1	278.805	0.02441	9.996e-01
ING1	22.1628	0.02439	9.996e-01
TMEM115	53.4706	0.02429	9.996e-01
COPRS	92.8722	0.02414	9.996e-01
ORMDL1	78.7604	0.02409	9.996e-01
BBOF1	8.30511	0.02377	9.996e-01
MAP3K1	14.2878	0.02374	9.996e-01
MAD2L1BP	40.2939	0.0237	9.996e-01
DPP3	49.4602	0.02367	9.996e-01
GOLGA2	133.682	0.02358	9.996e-01
BTF3L4	108.51	0.02353	9.996e-01
SH3GL3	1.80731	0.02345	9.996e-01
GAPVD1	60.6008	0.02337	9.996e-01
SMIM31	1.69651	0.02335	9.996e-01
RNF6	49.4112	0.02326	9.996e-01
CTU2	13.6002	0.02324	9.996e-01
ATP6V0D1	168.468	0.02321	9.996e-01
PRPF8	136.026	0.02321	9.996e-01
PDIA3	414.367	0.02302	9.996e-01
CTR9	50.5266	0.02301	9.996e-01
OGFOD1	31.5465	0.023	9.996e-01
CARS	75.3257	0.02299	9.996e-01
SCCPDH	56.2367	0.02287	9.996e-01
ARSK	7.08074	0.02283	9.996e-01		Yes
EMC10	147.547	0.0228	9.996e-01		Yes
MSRB1	56.2804	0.02277	9.996e-01
QTRT1	40.503	0.02271	9.996e-01
NSD3	121.56	0.02258	9.996e-01
ZNF653	3.74608	0.02247	9.996e-01
FEN1	8.53569	0.02237	9.996e-01
MANBAL	60.2313	0.02232	9.996e-01
GPR183	1.46836	0.0222	9.996e-01
PRKAG1	39.4201	0.02216	9.996e-01
SPEN	64.9568	0.02212	9.996e-01
PPFIBP2	10.275	0.02204	9.996e-01
UGGT2	26.1978	0.02199	9.996e-01
WDR55	27.568	0.02199	9.996e-01
ACTB	9726.36	0.0219	9.996e-01
WRAP53	8.46114	0.02163	9.996e-01
TMEM127	41.3791	0.02155	9.996e-01
TGFBRAP1	18.627	0.02124	9.996e-01
IGFBP4	133.403	0.0211	9.996e-01		Yes
SLC36A1	5.25781	0.02109	9.996e-01
TRMT2A	18.1632	0.02107	9.996e-01
ITGB1BP1	92.3251	0.02095	9.996e-01
COMMD9	45.6783	0.02079	9.996e-01
MELTF	27.2917	0.02077	9.996e-01
TRMT9B	3.59178	0.02076	9.996e-01
TMPRSS3	7.47434	0.02062	9.996e-01
EBF4	2.58671	0.02055	9.996e-01
KHDRBS1	214.173	0.02029	9.996e-01
RTTN	4.63835	0.02029	9.996e-01
BNIP1	18.8442	0.02023	9.996e-01
RAB3GAP2	42.9786	0.02019	9.996e-01
DENND4C	44.3576	0.02017	9.996e-01
ADPRM	7.94608	0.02015	9.996e-01
TBP	18.8392	0.02008	9.996e-01
ZNF316	19.8142	0.02002	9.996e-01
NOLC1	63.1101	0.01994	9.996e-01
PBXIP1	65.3732	0.0199	9.996e-01
SETX	69.9529	0.01989	9.996e-01
EIF2A	109.008	0.01974	9.996e-01
TBC1D8	12.5054	0.01974	9.996e-01
VDR	22.4781	0.01967	9.996e-01
TJP1	276.411	0.01966	9.996e-01
DR1	58.7095	0.01949	9.996e-01
POLR3D	32.1865	0.01948	9.996e-01
MON1B	40.4464	0.01943	9.996e-01
PRKCSH	113.235	0.01934	9.996e-01
MCRIP2	116.957	0.01917	9.996e-01
WBP4	72.143	0.01916	9.996e-01
RNF14	43.6727	0.01913	9.996e-01
EIF3D	174.897	0.01911	9.996e-01
MAP3K10	9.54954	0.01905	9.996e-01
SNHG21	8.14956	0.01905	9.996e-01
PCLO	24.5127	0.01895	9.996e-01
PIGO	12.8637	0.01893	9.996e-01
RORA	41.7035	0.01891	9.996e-01
DPH3	83.0672	0.01883	9.996e-01
TFB2M	29.9606	0.01879	9.996e-01
COPS2	100.175	0.01857	9.996e-01
EML2	44.2451	0.01848	9.996e-01
RFESD	3.07389	0.01848	9.996e-01
ARMCX1	24.9979	0.01842	9.996e-01
C6orf52	2.52778	0.01839	9.996e-01
KHDC4	31.3164	0.01828	9.996e-01
ERP29	330.786	0.01824	9.996e-01
CHD2	224.185	0.01816	9.996e-01
TFEB	11.9865	0.01805	9.996e-01
DNAJC5	52.8277	0.01802	9.996e-01
TK2	19.2138	0.01798	9.996e-01
UTP14C	20.798	0.01784	9.996e-01
FAM83H	63.0962	0.01784	9.996e-01
USP3	92.4774	0.01777	9.996e-01
ULK3	23.1286	0.01775	9.996e-01
SURF1	111.901	0.0177	9.996e-01
TRNAU1AP	78.5387	0.01764	9.996e-01
PYCR1	53.3522	0.01757	9.996e-01
BLOC1S5	5.46906	0.01756	9.996e-01
RAD23B	242.497	0.01755	9.996e-01
SLFN5	123.739	0.0175	9.996e-01
CPSF2	40.194	0.01744	9.996e-01
CNOT2	53.0491	0.01744	9.996e-01
RRP7A	80.5532	0.0173	9.996e-01
NUDT4	57.4105	0.01727	9.996e-01
NRBP2	22.198	0.01726	9.996e-01
PSMG1	42.5485	0.01714	9.996e-01
CASKIN2	11.4763	0.01709	9.996e-01
KDM1B	20.0186	0.01702	9.996e-01
HES2	14.1279	0.01701	9.996e-01
TCF20	21.9437	0.01697	9.996e-01
HEATR1	22.8983	0.01685	9.996e-01
FOXA1	49.5522	0.01677	9.996e-01
TPST2	48.0474	0.01675	9.996e-01
PITPNB	59.3273	0.01666	9.996e-01
MOB1A	96.5632	0.01658	9.996e-01
PTP4A3	66.7317	0.01653	9.996e-01
BMT2	12.8352	0.01643	9.996e-01
RNPEPL1	95.94	0.01632	9.996e-01
KIAA1211L	25.3282	0.01627	9.996e-01
CANT1	58.048	0.01621	9.996e-01
SUMO1	200.671	0.01595	9.996e-01
LANCL1	19.6943	0.01594	9.996e-01
ALKBH5	46.92	0.01585	9.996e-01
CENPX	145.695	0.01566	9.996e-01
AHCYL2	93.1715	0.01564	9.996e-01
NDUFA13	57.3626	0.01552	9.996e-01
SMIM15	91.3584	0.01543	9.996e-01
STXBP4	8.16411	0.01539	9.996e-01
NAGA	15.7508	0.01538	9.996e-01
FMO5	21.2277	0.01532	9.996e-01
UBL7	66.1431	0.0152	9.996e-01
ELF4	14.992	0.01518	9.996e-01
NUP62	29.2618	0.01516	9.996e-01
BMP4	9.68228	0.01508	9.996e-01		Yes
PSMC1	126.575	0.01485	9.996e-01
SDC1	258.429	0.01479	9.996e-01		Yes
DET1	5.09704	0.01474	9.996e-01
LAMTOR2	214.762	0.01472	9.996e-01
GPR68	3.12941	0.01468	9.996e-01
QRICH2	1.40014	0.01462	9.996e-01
TMEM60	44.6067	0.01451	9.996e-01
ANKRD6	10.5169	0.01449	9.996e-01
ISOC2	72.0409	0.01443	9.996e-01
EIF4G1	223.151	0.01422	9.996e-01
CEP95	33.1365	0.01402	9.996e-01
SEC61G	588.325	0.01396	9.996e-01
NEK2	1.58455	0.01395	9.996e-01
ARHGAP45	33.0864	0.01389	9.996e-01
SMDT1	237.246	0.01377	9.996e-01
TNFRSF10B	95.795	0.01371	9.996e-01
ERBB2	98.6672	0.0136	9.996e-01
TMEM218	19.8406	0.0136	9.996e-01
ASMTL	20.6846	0.0136	9.996e-01
CPT2	24.5874	0.0136	9.996e-01
CBX3	185.553	0.01358	9.996e-01
SNU13	424.238	0.01353	9.996e-01
CDH1	372.543	0.01332	9.996e-01
NOA1	31.2564	0.01327	9.996e-01
ZNF256	2.47321	0.01326	9.996e-01
GOLM1	87.7955	0.0132	9.996e-01
ZNF675	11.928	0.01319	9.996e-01
TBCC	28.6173	0.01319	9.996e-01
MIS12	15.9413	0.01314	9.996e-01
AP5M1	28.337	0.01312	9.996e-01
TUBD1	8.00321	0.013	9.996e-01
ZNF195	29.9237	0.01291	9.996e-01
UGP2	184.099	0.01291	9.996e-01
ISG20L2	30.3021	0.01284	9.996e-01
SERTAD1	91.877	0.01268	9.996e-01
DCTN2	161.752	0.01265	9.996e-01
FAM83G	27.6403	0.01264	9.996e-01
SLC37A4	11.1303	0.0126	9.996e-01
CHPF2	29.4953	0.01253	9.996e-01
CENPT	26.7721	0.01236	9.996e-01
CFAP36	73.8343	0.01236	9.996e-01
ERCC8	9.13398	0.01233	9.996e-01
PATZ1	20.4315	0.01232	9.996e-01
SUGP2	37.2833	0.01227	9.996e-01
MTDH	434.409	0.01227	9.996e-01
RASA1	30.4175	0.01226	9.996e-01
DFFA	54.1513	0.01224	9.996e-01
HDAC3	34.3414	0.01224	9.996e-01
ASB7	13.7623	0.0122	9.996e-01
ARHGAP5	103.64	0.01218	9.996e-01
ZC3H3	18.2595	0.01211	9.996e-01
PRKRA	67.6911	0.0121	9.996e-01
AIFM1	29.1426	0.01209	9.996e-01
JPT1	442.022	0.01203	9.996e-01
FAM204A	101.398	0.01174	9.996e-01
AP3D1	150.11	0.0117	9.996e-01
SLC35B4	8.81754	0.01169	9.996e-01
MRPS23	104.636	0.01163	9.996e-01
FOXN3	41.8317	0.01162	9.996e-01
NME5	11.2527	0.01161	9.996e-01
FAM160B2	24.6607	0.01155	9.996e-01
FLNB	159.335	0.0115	9.996e-01
CTTNBP2NL	52.988	0.01143	9.996e-01
EVI5L	10.5	0.01137	9.996e-01
SS18L1	13.1496	0.01131	9.996e-01
GRK2	41.6164	0.01127	9.996e-01
CTSE	643.051	0.01126	9.996e-01
DAAM2	17.6382	0.01112	9.996e-01
ZNF135	3.89641	0.01112	9.996e-01
ARAP2	45.5827	0.01112	9.996e-01
LIMK2	34.9154	0.01106	9.996e-01
TRAPPC12	34.1719	0.01094	9.996e-01
IL6ST	147.063	0.01091	9.996e-01		Yes
RPIA	30.3398	0.01084	9.996e-01
RNF149	83.3957	0.01082	9.996e-01
ATXN2	93.1672	0.01075	9.996e-01
NDUFS1	65.818	0.01066	9.996e-01
ATF3	224.867	0.01064	9.996e-01
RBMS2	100.201	0.01062	9.996e-01
ZCCHC3	16.4396	0.01061	9.996e-01
MMP24OS	388.125	0.0106	9.996e-01
FARP2	17.8954	0.01058	9.996e-01
UBR5	47.8669	0.01043	9.996e-01
WDR60	37.7229	0.0103	9.996e-01
PRKCA	9.31227	0.01024	9.996e-01
DMAC1	78.893	0.01008	9.996e-01
CAPN1	185.279	0.01005	9.996e-01
AP3B1	67.7741	0.01002	9.996e-01
BCCIP	85.5689	0.01	9.996e-01
PHAX	63.6981	0.00982	9.996e-01
LBHD1	2.46211	0.00982	9.996e-01
PACSIN3	67.4453	0.00974	9.996e-01
UBP1	40.5439	0.00974	9.996e-01
DLGAP4	87.7842	0.00959	9.996e-01
NRBF2	63.3919	0.00948	9.996e-01
LIG3	14.31	0.00945	9.996e-01
DCTN3	111.829	0.00944	9.996e-01
ZNF777	10.5802	0.00926	9.996e-01
PPP2R3A	37.9859	0.00917	9.996e-01
DHRS9	2.74944	0.00917	9.996e-01
GRHPR	97.518	0.00905	9.996e-01
PAN3	19.0636	0.00898	9.996e-01
PTPRM	44.3417	0.00894	9.996e-01
INIP	25.4306	0.00893	9.996e-01
RNF7	326.846	0.00882	9.996e-01
TNIK	60.8474	0.00879	9.996e-01
RIF1	63.605	0.00872	9.996e-01
DALRD3	29.022	0.00847	9.996e-01
MX2	73.278	0.00846	9.996e-01
ZRANB2	125.971	0.00838	9.996e-01
PRSS16	29.8761	0.00819	9.996e-01		Yes
TNFRSF1A	130.238	0.00804	9.996e-01		Yes
CAPZB	255.014	0.008	9.996e-01
SNX3	377.941	0.00799	9.996e-01
NPDC1	63.1057	0.00799	9.996e-01
STOML2	133.346	0.00798	9.996e-01
SMU1	44.9684	0.00791	9.996e-01
MAPK15	3.49801	0.0079	9.996e-01
MPV17L2	15.725	0.00787	9.996e-01
OCEL1	24.7956	0.00786	9.996e-01
SF3B6	316.546	0.00775	9.996e-01
MRPS18A	59.1884	0.00763	9.996e-01
RNPS1	178.845	0.00756	9.996e-01
JPT2	102.447	0.00743	9.996e-01
LDLRAD4	2.73631	0.00737	9.996e-01
C1D	71.8037	0.00735	9.996e-01
IDH1	130.915	0.00729	9.996e-01
HNRNPUL1	134.497	0.00729	9.996e-01
TIMM23	70.0241	0.00726	9.996e-01
NKIRAS1	20.6751	0.0071	9.996e-01
ACSF2	41.8208	0.00709	9.996e-01
GINM1	90.7706	0.00697	9.996e-01
PAIP2B	10.2469	0.00696	9.996e-01
REL	115.727	0.00688	9.996e-01
ACO2	68.6534	0.00668	9.996e-01
ANKS3	21.0308	0.00659	9.996e-01
OSBPL8	88.3069	0.00647	9.996e-01
YRDC	38.9357	0.00633	9.996e-01
ARL16	54.5822	0.00623	9.996e-01
ZBTB1	29.7901	0.00619	9.996e-01
NFIA	47.9597	0.00618	9.996e-01
RSL24D1	182.084	0.00614	9.996e-01
ESRP1	104.471	0.00614	9.996e-01
POMGNT1	33.0807	0.00608	9.996e-01
TOPORS	36.2694	0.00604	9.996e-01
XRCC6	265.577	0.00603	9.996e-01
SS18L2	56.485	0.006	9.996e-01
SCO2-1	3.58723	0.00593	9.996e-01
SUZ12	73.6685	0.00589	9.996e-01
CISD1	96.8626	0.00584	9.996e-01
SHMT2	86.9103	0.00565	9.996e-01
DNM3	2.25017	0.0055	9.996e-01
EXT2	26.0585	0.00548	9.996e-01
C19orf25	60.1638	0.00546	9.996e-01
AIP	81.8734	0.00544	9.996e-01
ELF1	115.695	0.00543	9.996e-01
MVB12B	13.5869	0.00531	9.996e-01
MRM2	32.3265	0.00528	9.996e-01
APH1A	110.501	0.00524	9.996e-01
LRP6	43.0563	0.00518	9.996e-01
TTC21A	2.90498	0.00515	9.996e-01
CCNC	97.1367	0.00514	9.996e-01
POLR2F	186.293	0.00512	9.996e-01
ZNF37A	40.1454	0.00503	9.996e-01
RNFT1	32.3862	0.00493	9.996e-01
S100A11	4766.21	0.00483	9.996e-01
CACNB1	14.4019	0.00482	9.996e-01
ACACA	56.121	0.0048	9.996e-01
H2AFX	41.6057	0.00478	9.996e-01
MATN4	1.60662	0.00478	9.996e-01		Yes
DDX3X	109.064	0.00469	9.996e-01
EIF2B1	33.3406	0.00468	9.996e-01
TXNDC11	78.4676	0.00462	9.996e-01
WDR75	19.9102	0.00461	9.996e-01
UGDH	46.3606	0.00459	9.996e-01
TXNRD3	6.13159	0.00454	9.996e-01
PLD1	9.42837	0.00447	9.996e-01
CCDC124	202.916	0.00445	9.996e-01
PRPF40A	157.582	0.00441	9.996e-01
ZNF326	53.9312	0.00431	9.996e-01
TAOK1	82.5576	0.00428	9.996e-01
ARHGAP23	29.845	0.00421	9.996e-01
ZNF623	13.5021	0.00419	9.996e-01
THUMPD1	54.1645	0.00406	9.996e-01
AFG3L2	75.6228	0.00392	9.996e-01
PYGB	89.6503	0.00388	9.996e-01
FUBP3	28.5333	0.00388	9.996e-01
ERVE-1	11.3275	0.00387	9.996e-01
MIDN	150.576	0.00386	9.996e-01
OTUD7B	41.0419	0.00383	9.996e-01
GIGYF1	26.0335	0.00383	9.996e-01
SMG9	23.3126	0.00362	9.996e-01
LAPTM4B	111.335	0.00354	9.996e-01
KDM3A	20.2851	0.00354	9.996e-01
DNAJB6	114.193	0.00346	9.996e-01
SIX4	2.36194	0.00314	9.996e-01
ZNF358	53.808	0.00313	9.996e-01
LPGAT1	46.8536	0.00313	9.996e-01
UBE2Q2	55.6893	0.00309	9.996e-01
TMEM167A	144.136	0.00307	9.996e-01
SLC44A1	45.6487	0.00304	9.996e-01
WFDC3	29.9431	0.00298	9.996e-01		Yes
PTDSS1	24.9504	0.00295	9.996e-01
DUSP5	59.6138	0.00292	9.996e-01
LETMD1	51.026	0.0029	9.996e-01
FBXL18	9.4644	0.0029	9.996e-01
ATG3	100.497	0.00279	9.996e-01
HSPG2	115.144	0.00257	9.996e-01		Yes
ANP32B	284.358	0.00256	9.996e-01
ACSL3	177.203	0.00255	9.996e-01
PPP1R14C	66.5948	0.00255	9.996e-01
MAPKBP1	12.5743	0.00245	9.996e-01
RPF1	30.4388	0.00242	9.996e-01
CPT1A	33.7241	0.00233	9.996e-01
DHRS1	45.2043	0.00232	9.996e-01
SMC5	69.6932	0.00232	9.996e-01
MRPS25	155.309	0.00231	9.996e-01
SPATA33	16.6088	0.00229	9.996e-01
KIAA0825	4.36846	0.00229	9.996e-01
IQCE	27.0692	0.00226	9.996e-01
NR2F2	51.798	0.00226	9.996e-01
ZNF84	30.6458	0.00225	9.996e-01
MIEF1	19.8391	0.00221	9.996e-01
DAZAP2	230.224	0.00207	9.996e-01
SLTM	137.155	0.00202	9.996e-01
C19orf53	370.399	0.00195	9.996e-01
ELP1	21.6663	0.00187	9.996e-01
HDDC3	35.3375	0.00171	9.996e-01
APPL1	109.688	0.00167	9.996e-01
PHRF1	29.1967	0.00151	9.996e-01
PSMB6	371.986	0.00138	9.996e-01
TINF2	47.6118	0.00121	9.996e-01
TCAF1	33.3311	0.0012	9.996e-01
ATXN7L3	28.6015	0.00111	9.996e-01
TMEM101	44.3485	0.00093	9.996e-01
C3orf58	17.403	0.00089	9.996e-01
DYRK4	33.8108	0.00085	9.996e-01
PAFAH1B3	120.46	0.00084	9.996e-01
RNF168	34.8336	0.00076	9.996e-01
MAP1S	51.0782	0.00072	9.996e-01
PLLP	115.922	0.00071	9.996e-01
GIGYF2	47.1165	0.00069	9.996e-01
UBTF	53.1678	0.00064	9.996e-01
SDHB	102.275	0.00056	9.997e-01
SYTL2	61.5854	0.00045	9.997e-01
AAAS	24.3792	0.00038	9.997e-01
NME6	44.3989	0.00035	9.997e-01
PPIL1	20.2068	0.00034	9.997e-01
SNAPC5	39.1626	0.00031	9.997e-01
JPX	62.316	0.0003	9.997e-01
PAPOLA	176.738	0.00019	9.997e-01
TCTA	61.6812	0.00014	9.997e-01
BET1L	51.225	4e-05	9.999e-01
FOXP1	123.71	-7e-05	9.999e-01
PPM1G	178.25	-0.00015	9.997e-01
SLC11A1	25.442	-0.00021	9.999e-01
MPST	219.455	-0.00028	9.997e-01
MIER2	14.8059	-0.00074	9.996e-01
SF3B1	162.17	-0.00078	9.996e-01
FAM49B	85.501	-0.00085	9.996e-01
UAP1	33.2309	-0.00085	9.996e-01
RHOU	28.0337	-0.00097	9.996e-01
PSMA4	176.319	-0.00104	9.996e-01
RGMB	14.7189	-0.00104	9.996e-01
STRN	42.776	-0.00109	9.996e-01
USP24	27.0305	-0.00113	9.996e-01
TP53I11	128.304	-0.00121	9.996e-01
UNK	16.9598	-0.00127	9.996e-01
ZNF107	8.3718	-0.0013	9.996e-01
TCTN1	26.4424	-0.00135	9.996e-01
RABEPK	25.5255	-0.00146	9.996e-01
TRMT61A	28.1257	-0.00148	9.996e-01
DNAJC10	97.808	-0.00162	9.996e-01
VAMP3	106.73	-0.00166	9.996e-01
SCYL3	11.0011	-0.00173	9.996e-01
PPIL3	22.126	-0.00177	9.996e-01
UBE2E3	112.782	-0.00179	9.996e-01
ZBTB6	9.173	-0.0018	9.996e-01
GLTP	70.4901	-0.00187	9.996e-01
BFAR	115.822	-0.00191	9.996e-01
TMEM256	157.075	-0.00195	9.996e-01
MTERF2	12.6304	-0.00199	9.996e-01
IFI6	1030.66	-0.00207	9.996e-01
SERTAD2	42.9139	-0.00218	9.996e-01
ELF5	1.67998	-0.00222	9.996e-01
CHURC1	68.7472	-0.00226	9.996e-01
HIBADH	41.1136	-0.00255	9.996e-01
VPS28	261.334	-0.00258	9.996e-01
COMTD1	111.886	-0.00267	9.996e-01
LRFN3	6.79764	-0.00267	9.996e-01
ADPGK	46.9267	-0.00278	9.996e-01
TBC1D2	85.2357	-0.00283	9.996e-01
AKIP1	39.7947	-0.00288	9.996e-01
P4HA2	54.2321	-0.0029	9.996e-01
CSNK2A1	88.298	-0.00291	9.996e-01
ATPAF2	20.7553	-0.00304	9.996e-01
RECK	12.9119	-0.0031	9.996e-01
SLC35B2	55.3545	-0.00312	9.996e-01
MAP7D3	7.43251	-0.00323	9.996e-01
DCUN1D2	8.15701	-0.00327	9.996e-01
ZFP14	6.33795	-0.00329	9.996e-01
TLE4	23.2606	-0.00329	9.996e-01
CD59	219.412	-0.0033	9.996e-01
MCAM	4.38567	-0.00335	9.996e-01
PSD3	30.461	-0.00337	9.996e-01
USO1	104.338	-0.00341	9.996e-01
NELFA	25.7727	-0.00347	9.996e-01
C11orf80	21.4664	-0.00349	9.996e-01
SYMPK	49.2147	-0.00355	9.996e-01
SNRNP200	85.0481	-0.00356	9.996e-01
H2AFZ	437.73	-0.00365	9.996e-01
PIP4K2C	62.8913	-0.0037	9.996e-01
DPY30	145.394	-0.00372	9.996e-01
PGAM1	246.089	-0.00394	9.996e-01
NUPL2	28.2569	-0.00398	9.996e-01
CRLF3	15.2984	-0.00399	9.996e-01
EPS15	48.282	-0.004	9.996e-01
SF1	195.647	-0.00401	9.996e-01
SEC22A	8.31543	-0.00406	9.996e-01
FARSA	55.9189	-0.00411	9.996e-01
NBPF3	4.26152	-0.00425	9.996e-01
PABPC4	148.168	-0.00425	9.996e-01
NOM1	21.9376	-0.00427	9.996e-01
SPART	59.6904	-0.00442	9.996e-01
EIF4B	254.515	-0.00447	9.996e-01
NUBP2	70.1347	-0.00448	9.996e-01
POLDIP2	85.2805	-0.0045	9.996e-01
RBPMS	324.388	-0.00456	9.996e-01
SNHG15	97.4615	-0.00461	9.996e-01
UHMK1	104.08	-0.00477	9.996e-01
FKBP8	243.763	-0.00488	9.996e-01
SNX13	36.6039	-0.00506	9.996e-01
C1orf35	59.2639	-0.00516	9.996e-01
UVSSA	22.4127	-0.00517	9.996e-01
TMEM38B	12.4611	-0.00524	9.996e-01
RNF167	103.219	-0.00544	9.996e-01
AP1G2	42.3104	-0.00554	9.996e-01
VWA2	8.00016	-0.00559	9.996e-01		Yes
GID8	74.7692	-0.00562	9.996e-01
NAA25	34.4309	-0.00566	9.996e-01
AGPAT5	22.5881	-0.00568	9.996e-01
TMEM182	5.56978	-0.00569	9.996e-01
COIL	40.3224	-0.00578	9.996e-01
HNRNPL	133.827	-0.0058	9.996e-01
ZNF136	11.0694	-0.00585	9.996e-01
CDK4	108.045	-0.00586	9.996e-01
C3orf14	56.8382	-0.00591	9.996e-01
PPIC	103.07	-0.00593	9.996e-01
PIP4K2A	16.2899	-0.00594	9.996e-01
MED30	33.7439	-0.00594	9.996e-01
PATJ	86.462	-0.00599	9.996e-01
ZNF7	25.101	-0.0061	9.996e-01
TEAD3	20.4159	-0.00619	9.996e-01
OGT	83.2722	-0.00624	9.996e-01
TBKBP1	5.04247	-0.00625	9.996e-01
ST7	39.253	-0.00627	9.996e-01
USF3	25.6152	-0.00633	9.996e-01
SNRPB	187.032	-0.00648	9.996e-01
RS1	2.55588	-0.00648	9.996e-01		Yes
VRK3	40.7671	-0.0066	9.996e-01
ASNA1	107.071	-0.00662	9.996e-01
EXT1	30.201	-0.00669	9.996e-01
ZNF646	9.88058	-0.00676	9.996e-01
RUNX1	105.69	-0.00677	9.996e-01
TTC8	10.7881	-0.00683	9.996e-01
GDI1	89.1133	-0.00684	9.996e-01
TBC1D5	38.95	-0.00688	9.996e-01
NOP10	436.869	-0.00706	9.996e-01
WDR11	44.7463	-0.00708	9.996e-01
RNF219	23.3983	-0.00717	9.996e-01
MRPL14	764.361	-0.00718	9.996e-01
PLEKHG5	5.56334	-0.00736	9.996e-01
KAT7	20.3873	-0.00736	9.996e-01
VASP	89.9828	-0.00737	9.996e-01
GTF2A2	235.863	-0.00741	9.996e-01
CROT	15.0619	-0.00749	9.996e-01
MTA1	43.1756	-0.00766	9.996e-01
DMTN	45.9564	-0.00789	9.996e-01
ATP9B	23.1385	-0.00793	9.996e-01
ZBTB22	11.813	-0.00809	9.996e-01
CREBBP	56.0844	-0.00828	9.996e-01
SRSF2	130.304	-0.00831	9.996e-01
ANP32E	33.1594	-0.00834	9.996e-01
PPP1CC	98.1959	-0.00835	9.996e-01
SNRK	21.6781	-0.00841	9.996e-01
RAB9A	75.9454	-0.00857	9.996e-01
SPCS1	339.819	-0.00871	9.996e-01
KDM6A	25.8446	-0.00879	9.996e-01
GGA2	63.4376	-0.00885	9.996e-01
ZMAT1	7.88678	-0.00889	9.996e-01
METTL1	17.5071	-0.00901	9.996e-01
CEP131	7.40224	-0.00903	9.996e-01
IGF1R	40.6162	-0.00913	9.996e-01
PPTC7	38.4054	-0.00924	9.996e-01
PARP10	40.7184	-0.00924	9.996e-01
NAA20	136.064	-0.0093	9.996e-01
GTF3C1	47.3927	-0.00943	9.996e-01
EFNB1	6.59381	-0.00947	9.996e-01
TAF5	5.39831	-0.00953	9.996e-01
EXOC3L1	3.76862	-0.00961	9.996e-01
TDG	73.1824	-0.00967	9.996e-01
DTYMK	45.0049	-0.00994	9.996e-01
MIA3	63.3225	-0.01005	9.996e-01
SPRYD7	73.6191	-0.01005	9.996e-01
SMARCD2	46.9348	-0.01012	9.996e-01
RBM25	143.639	-0.01021	9.996e-01
OXR1	46.3854	-0.01021	9.996e-01
WDR41	30.6528	-0.01024	9.996e-01
ZNF891	6.31434	-0.01025	9.996e-01
ATP5PB	236.603	-0.01029	9.996e-01
NT5C	96.9914	-0.0104	9.996e-01
HABP4	18.7205	-0.01041	9.996e-01
DNAJA2	106.542	-0.01046	9.996e-01
KLHL17	4.5691	-0.01067	9.996e-01
CGGBP1	87.4052	-0.0107	9.996e-01
DGLUCY	27.4345	-0.0108	9.996e-01
AP4E1	16.1444	-0.01082	9.996e-01
GSS	52.7159	-0.01103	9.996e-01
PAFAH1B2	71.0722	-0.01108	9.996e-01
HTRA2	28.1302	-0.01113	9.996e-01
GLUL	315.748	-0.01116	9.996e-01
PPP1R35	74.0807	-0.0112	9.996e-01
NUDCD1	23.2567	-0.01122	9.996e-01
POU2F2	2.27537	-0.01147	9.996e-01
ANKMY1	7.8829	-0.01148	9.996e-01
OSBPL5	6.11654	-0.0115	9.996e-01
ZC3HC1	12.0252	-0.01151	9.996e-01
C12orf66	7.93708	-0.01152	9.996e-01
CISD2	110.042	-0.01161	9.996e-01
CALHM2	1.33189	-0.01162	9.996e-01
C18orf21	23.1987	-0.01169	9.996e-01
KIF13B	30.6684	-0.0117	9.996e-01
MAST3	9.15626	-0.0117	9.996e-01
RNF24	43.8335	-0.01172	9.996e-01
C5orf51	69.9731	-0.01174	9.996e-01
GLCCI1	112.559	-0.01176	9.996e-01
SLC38A10	68.9172	-0.0118	9.996e-01
DOK4	52.0912	-0.01191	9.996e-01
OSBPL9	104.415	-0.01193	9.996e-01
RAB38	23.5227	-0.012	9.996e-01
PIGA	17.2359	-0.01208	9.996e-01
GPAT3	14.3529	-0.01209	9.996e-01
BORCS7	33.7153	-0.0121	9.996e-01
MTCH2	118.633	-0.0121	9.996e-01
MRPL58	57.8333	-0.01212	9.996e-01
SLFN13	3.3812	-0.01216	9.996e-01
IFT140	8.62963	-0.0122	9.996e-01
NBPF20	7.72283	-0.01222	9.996e-01
BAG6	104.049	-0.01225	9.996e-01
USP48	60.6311	-0.01233	9.996e-01
POT1	10.2912	-0.01234	9.996e-01
SLC22A31	249.474	-0.0124	9.996e-01
MARCH10	1.53961	-0.01249	9.996e-01
MAN2B2	21.3791	-0.01254	9.996e-01		Yes
ATG7	16.8584	-0.01259	9.996e-01
TMCO6	7.12744	-0.0126	9.996e-01
MET	225.731	-0.01264	9.996e-01		Yes
ZNF426	16.5263	-0.01274	9.996e-01
CLIC5	146.11	-0.0128	9.996e-01
MST1R	23.1505	-0.01282	9.996e-01
KNDC1	8.61819	-0.01289	9.996e-01
POP7	75.0248	-0.01308	9.996e-01
CRYBG1	67.6638	-0.01313	9.996e-01
TNRC18	66.3738	-0.01314	9.996e-01
AKAP13	274.858	-0.01324	9.996e-01
COA4	124.034	-0.01327	9.996e-01
ZNF248	11.0103	-0.0134	9.996e-01
MARC1	22.2635	-0.01355	9.996e-01
MYO19	25.8887	-0.01372	9.996e-01
RNF169	49.027	-0.01373	9.996e-01
SF3A3	53.2157	-0.01377	9.996e-01
PIGR	85.1845	-0.01379	9.996e-01		Yes
MBNL3	6.72367	-0.01387	9.996e-01
CRELD2	60.6454	-0.01396	9.996e-01
SLC2A10	7.43496	-0.0141	9.996e-01
SCAMP4	63.074	-0.01423	9.996e-01
GTF2F1	81.5122	-0.01432	9.996e-01
NUP54	27.0881	-0.01439	9.996e-01
LMO2	2.26523	-0.01442	9.996e-01
ARHGAP8	6.34672	-0.01488	9.996e-01
FUBP1	74.3983	-0.01502	9.996e-01
RALGAPB	34.9095	-0.01524	9.996e-01
SP2	22.3464	-0.01529	9.996e-01
HERPUD2	38.4742	-0.01534	9.996e-01
PTPN23	42.7342	-0.0154	9.996e-01
RNF5	98.9763	-0.01542	9.996e-01
DZANK1	4.02083	-0.01555	9.996e-01
PHETA1	13.5102	-0.01566	9.996e-01
HMGA1	213.321	-0.01573	9.996e-01
C11orf58	276.851	-0.01575	9.996e-01
MIF4GD	34.4952	-0.01577	9.996e-01
E2F8	1.46112	-0.01582	9.996e-01
MYO1E	47.5498	-0.01589	9.996e-01
LARP7	69.704	-0.01591	9.996e-01
CDC123	76.9685	-0.01596	9.996e-01
FZD1	6.11703	-0.01603	9.996e-01
GLO1	184.555	-0.01603	9.996e-01
SON	379.359	-0.01605	9.996e-01
LIN54	13.0664	-0.01607	9.996e-01
DDX59	24.0972	-0.01608	9.996e-01
ZDHHC24	52.6027	-0.01611	9.996e-01
PAIP2	163.069	-0.01636	9.996e-01
SPAG5	4.23954	-0.01637	9.996e-01
CCZ1	18.7381	-0.0164	9.996e-01
RPRD1A	41.2617	-0.01644	9.996e-01
IPO5	62.1074	-0.01646	9.996e-01
ETS1	22.0359	-0.01654	9.996e-01
RBX1	371.815	-0.01654	9.996e-01
PRKAG2	39.0886	-0.01655	9.996e-01
FEM1C	69.7079	-0.01656	9.996e-01
GPX8	10.9419	-0.01656	9.996e-01
RBM6	76.1836	-0.01658	9.996e-01
DNAL4	36.3111	-0.01659	9.996e-01
RRS1	30.1216	-0.01668	9.996e-01
MRPS30	39.6359	-0.01687	9.996e-01
SCAND1	282.854	-0.01688	9.996e-01
XPO1	94.0448	-0.01693	9.996e-01
NAGK	72.113	-0.01696	9.996e-01
HNRNPR	160.397	-0.01702	9.996e-01
ZGPAT	18.5379	-0.01703	9.996e-01
SLC10A7	7.25644	-0.01703	9.996e-01
ZNF503	33.3147	-0.01704	9.996e-01
NIP7	32.6073	-0.01714	9.996e-01
EXOC7	52.7852	-0.01714	9.996e-01
PRDX1	1004.16	-0.01719	9.996e-01
MAPK7	13.4265	-0.01722	9.996e-01
CNNM3	14.1204	-0.01738	9.996e-01
H3F3B	1951.78	-0.01739	9.996e-01
RASSF7	117.803	-0.0176	9.996e-01
NTAN1	55.5035	-0.01768	9.996e-01
MORC3	35.8217	-0.0177	9.996e-01
REST	104.968	-0.0177	9.996e-01
ZNF77	6.31727	-0.01778	9.996e-01
TRIM33	49.9346	-0.01786	9.996e-01
MARVELD1	35.1849	-0.01795	9.996e-01
MGMT	66.0946	-0.01799	9.996e-01
ABL2	50.1277	-0.01806	9.996e-01
CLIC6	74.0286	-0.01806	9.996e-01
CCSER2	87.1526	-0.01809	9.996e-01
CDK8	22.4575	-0.01823	9.996e-01
BIRC6	74.2002	-0.01825	9.996e-01
EIF5	329.766	-0.01844	9.996e-01
FBRSL1	44.2115	-0.01844	9.996e-01
PHF3	132.041	-0.01848	9.996e-01
ARF6	150.206	-0.01858	9.996e-01
ZFP28	10.6102	-0.01859	9.996e-01
BMP2	67.4218	-0.0186	9.996e-01		Yes
PTS	74.7535	-0.01868	9.996e-01
UBA6	41.3433	-0.01902	9.996e-01
GPN1	26.694	-0.01913	9.996e-01
HECTD1	144.327	-0.01922	9.996e-01
CCDC90B	72.8905	-0.01929	9.996e-01
UQCRC2	102.501	-0.01934	9.996e-01
TESK1	31.7465	-0.01938	9.996e-01
MGST2	58.075	-0.01956	9.996e-01
ALDOA	315.728	-0.01958	9.996e-01
CIR1	80.8373	-0.01963	9.996e-01
EDF1	821.563	-0.01966	9.996e-01
TAF4	14.3755	-0.01975	9.996e-01
DDX17	282.289	-0.01976	9.996e-01
SEC61B	704.019	-0.01977	9.996e-01
SLC25A22	25.378	-0.02003	9.996e-01
EIF3G	285.758	-0.02004	9.996e-01
TSEN2	6.03022	-0.0202	9.996e-01
OGG1	13.4693	-0.02021	9.996e-01
RNF139	34.3024	-0.02038	9.996e-01
MYNN	23.1635	-0.02065	9.996e-01
WRAP73	27.183	-0.02073	9.996e-01
NPC2	1923.14	-0.02075	9.996e-01		Yes
TRIM26	33.155	-0.02082	9.996e-01
XRCC5	195.946	-0.02083	9.996e-01
TMEM37	13.5202	-0.02084	9.996e-01
NUP155	14.5259	-0.02091	9.996e-01
RTN4R	13.8303	-0.02097	9.996e-01
WDR26	58.2304	-0.02101	9.996e-01
SAMD12	28.2996	-0.02109	9.996e-01
APBA3	17.0786	-0.0211	9.996e-01
CBX7	6.46989	-0.02114	9.996e-01
MYC	96.8088	-0.02118	9.996e-01
ZBED1	33.6609	-0.02123	9.996e-01
RLIM	42.5086	-0.02147	9.996e-01
RPA2	21.7907	-0.02148	9.996e-01
WDR48	35.5179	-0.02148	9.996e-01
LRRC14	18.2504	-0.02151	9.996e-01
SMG6	28.301	-0.02154	9.996e-01
ABHD16A	11.9398	-0.02165	9.996e-01
CSNK1G3	52.2374	-0.0217	9.996e-01
C5orf38	95.6623	-0.02177	9.996e-01
C3orf38	25.5308	-0.02179	9.996e-01
SRP9	254.855	-0.02182	9.996e-01
MKRN2OS	4.24019	-0.02183	9.996e-01
ANPEP	9.03413	-0.02183	9.996e-01
SPNS1	45.9619	-0.02196	9.996e-01
PRKRIP1	47.0668	-0.02201	9.996e-01
DUT	143.66	-0.02214	9.996e-01
USP34	85.4425	-0.02214	9.996e-01
ZMYM4	46.6073	-0.02221	9.996e-01
KIFC3	89.634	-0.02228	9.996e-01
TRAPPC3	126.468	-0.02228	9.996e-01
IGIP	6.05908	-0.02235	9.996e-01		Yes
PRKCZ	210.004	-0.02243	9.996e-01
RNF181	381.137	-0.02255	9.996e-01
HYPK	8.40199	-0.02267	9.996e-01
TMEM199	37.6792	-0.02273	9.996e-01
PCDH1	40.7415	-0.02284	9.996e-01
MAPKAPK3	134.276	-0.02293	9.996e-01
APRT	498.176	-0.02305	9.996e-01
UNC119B	14.016	-0.02308	9.996e-01
HCCS	33.6817	-0.02323	9.996e-01
TMEM192	33.3026	-0.02326	9.996e-01
APMAP	66.0747	-0.02339	9.996e-01
RPAP1	15.438	-0.0235	9.996e-01
FAM200B	112.603	-0.02358	9.996e-01
RGS16	34.5453	-0.02375	9.996e-01
SAR1A	115.718	-0.0238	9.996e-01
FLYWCH2	46.4467	-0.0238	9.996e-01
C6orf120	31.7736	-0.02394	9.996e-01		Yes
MYO9A	65.4565	-0.02398	9.996e-01
MAGED1	76.6125	-0.02399	9.996e-01
METTL18	9.05598	-0.02402	9.996e-01
ANKRD50	67.0675	-0.02411	9.996e-01
RALGPS1	15.6302	-0.02425	9.996e-01
GPX4	1545.93	-0.02425	9.996e-01
MCTP1	12.3447	-0.02431	9.996e-01
TYMS	25.997	-0.02432	9.996e-01
KANTR	7.35886	-0.02435	9.996e-01
DDX19B	15.468	-0.02438	9.996e-01
TBC1D9	30.1249	-0.0244	9.996e-01
ZSWIM1	4.23229	-0.02441	9.996e-01
RANBP3	31.8614	-0.02449	9.996e-01
APOPT1	51.0879	-0.0245	9.996e-01
TSTA3	110.425	-0.02452	9.996e-01
KAT5	37.5013	-0.02462	9.996e-01
ARHGAP35	62.2831	-0.02468	9.996e-01
PUSL1	27.3097	-0.02468	9.996e-01
STK19	41.5823	-0.02468	9.996e-01
ACBD6	65.5745	-0.02477	9.996e-01
COX20	170.257	-0.02478	9.996e-01
SMPD1	39.6168	-0.02479	9.996e-01		Yes
EIF3I	202.008	-0.02488	9.996e-01
RAB2B	16.0195	-0.02488	9.996e-01
DPCD	24.5728	-0.02494	9.996e-01
ACCS	9.15819	-0.02496	9.996e-01
NSUN2	34.7909	-0.02506	9.996e-01
ACAD10	12.4197	-0.02517	9.996e-01
ZMAT3	64.4444	-0.02526	9.996e-01
MAP3K9	23.887	-0.02526	9.996e-01
TNPO3	33.3957	-0.02527	9.996e-01
SNRNP70	138.621	-0.02529	9.996e-01
IMMP2L	21.4639	-0.02545	9.996e-01
PRR29	1.74203	-0.02547	9.996e-01
GOLGA8A	5.71311	-0.02549	9.996e-01
LSM11	3.75438	-0.02555	9.996e-01
OPA1	34.2055	-0.02558	9.996e-01
EIF3H	332.115	-0.0256	9.996e-01
PPP2R2D	44.9142	-0.02563	9.996e-01
CLPX	63.2216	-0.02593	9.996e-01
TMEM9B	85.525	-0.02603	9.996e-01
NFIB	96.1247	-0.02603	9.996e-01
SMARCD1	45.3261	-0.02616	9.996e-01
TCTN3	26.4842	-0.0262	9.996e-01
PIGB	10.73	-0.02625	9.996e-01
RRN3	28.5316	-0.02642	9.996e-01
ATG5	73.4614	-0.02646	9.996e-01
NADK	65.208	-0.02647	9.996e-01
MAGI1	49.4458	-0.02648	9.996e-01
PGD	137.214	-0.02652	9.996e-01
MED24	34.7047	-0.02653	9.996e-01
NPIPB5	22.1262	-0.02655	9.996e-01
C6orf136	21.1362	-0.02662	9.996e-01
VPS29	216.897	-0.02662	9.996e-01
SHOC2	73.4098	-0.02663	9.996e-01
ZNF579	28.4451	-0.02666	9.996e-01
GPD2	24.9566	-0.02666	9.996e-01
CCT2	186.028	-0.02685	9.996e-01
ATP7A	13.584	-0.0269	9.996e-01
ZDHHC5	52.0395	-0.02694	9.996e-01
CCT5	222.915	-0.02712	9.996e-01
NBDY	127.154	-0.02713	9.996e-01
SYNCRIP	160.134	-0.02716	9.996e-01
DHX16	31.2699	-0.02717	9.996e-01
PRADC1	13.2145	-0.02718	9.996e-01		Yes
EPB41L1	41.0334	-0.0273	9.996e-01
LZIC	33.3346	-0.02741	9.996e-01
YOD1	23.1378	-0.02746	9.996e-01
AGPS	34.119	-0.02761	9.996e-01
GHDC	11.1825	-0.02771	9.996e-01
FER	23.2113	-0.02779	9.996e-01
EIF4E	84.1019	-0.02787	9.996e-01
ZNF24	83.852	-0.02801	9.996e-01
DHX36	132.761	-0.02803	9.996e-01
ACIN1	109.709	-0.02803	9.996e-01
PTK2B	20.9761	-0.02809	9.996e-01
DDX42	88.878	-0.02811	9.996e-01
FIGN	5.275	-0.02812	9.996e-01
CBLB	22.7424	-0.02818	9.996e-01
SEC23B	51.8758	-0.02819	9.996e-01
NECTIN2	136.252	-0.02831	9.996e-01
ATP5F1D	523.509	-0.02839	9.996e-01
AP3M2	10.4015	-0.02842	9.996e-01
NPIPB2	1.71644	-0.02846	9.996e-01
PCTP	15.1619	-0.02855	9.996e-01
RBM11	8.54628	-0.02872	9.996e-01
DMAC2	35.8225	-0.02875	9.996e-01
INF2	99.0681	-0.02881	9.996e-01
C9orf72	14.0387	-0.02888	9.996e-01
SUMO3	156.393	-0.0289	9.996e-01
DOPEY1	13.9918	-0.02891	9.996e-01
TBC1D9B	54.0275	-0.02896	9.996e-01
ANKRD26	20.5846	-0.02903	9.996e-01
C8orf44	4.24112	-0.02908	9.996e-01
SNX8	21.271	-0.02914	9.996e-01
ERGIC3	240.908	-0.0292	9.996e-01
ZNF776	6.09446	-0.02921	9.996e-01
TUSC2	105.578	-0.02927	9.996e-01
RALB	45.3712	-0.02942	9.996e-01
ARFGEF1	70.3755	-0.02944	9.996e-01
LAYN	11.6729	-0.02951	9.996e-01
GPC1	55.3873	-0.02952	9.996e-01
ST6GAL1	43.7948	-0.02959	9.996e-01		Yes
INA	1.79404	-0.0296	9.996e-01
VPS54	16.6192	-0.02964	9.996e-01
ARHGEF16	19.1906	-0.02969	9.996e-01
FAM50B	24.4987	-0.02976	9.996e-01
RSRP1	142.077	-0.02979	9.996e-01
FNDC3B	168.804	-0.02989	9.996e-01
FUT8	16.2972	-0.02998	9.996e-01
TBCE-1	3.10568	-0.03002	9.996e-01
BACH1	76.098	-0.03011	9.996e-01
RCC1L	34.1352	-0.03012	9.996e-01
GTF2H3	26.8279	-0.03012	9.996e-01
TIMM9	61.8552	-0.03029	9.996e-01
ITGAX	6.82773	-0.03034	9.996e-01
GPN2	23.1956	-0.03044	9.996e-01
MON2	43.5267	-0.03045	9.996e-01
EI24	148.118	-0.03051	9.996e-01
TMPPE	1.97029	-0.03056	9.996e-01
GBA2	30.5757	-0.03059	9.996e-01
HDAC6	24.7152	-0.03062	9.996e-01
PEX14	13.3752	-0.03064	9.996e-01
CHD1	69.9066	-0.03071	9.996e-01
TMEM191C	8.53714	-0.03085	9.996e-01
AGPAT3	85.2308	-0.03088	9.996e-01
TMEM68	22.226	-0.03088	9.996e-01
SLC16A10	3.19042	-0.03088	9.996e-01
BAZ1B	126.566	-0.03097	9.996e-01
CLIC1	959.1	-0.03099	9.996e-01
PHF21A	27.2668	-0.03099	9.996e-01
ARMC5	11.5151	-0.03106	9.996e-01
FAM110A	17.9798	-0.03108	9.996e-01
TOR1AIP2	164.422	-0.03114	9.996e-01
DHRS7B	30.2597	-0.03117	9.996e-01
CCT3	237.418	-0.03117	9.996e-01
TPGS2	110.517	-0.03149	9.996e-01
NDUFB2	701.617	-0.03151	9.996e-01
VPS35	163.069	-0.03166	9.996e-01
RCBTB2	5.54637	-0.03176	9.996e-01
VTCN1	2.35651	-0.03186	9.996e-01
TIMP1	396.499	-0.03188	9.996e-01		Yes
ELMSAN1	25.9961	-0.03189	9.996e-01
CTPS2	11.0486	-0.03193	9.996e-01
STOX2	11.887	-0.03196	9.996e-01
GNS	79.37	-0.03201	9.996e-01
SMAP1	147.175	-0.03207	9.996e-01
LARGE2	13.0386	-0.0321	9.996e-01
MCEE	35.5737	-0.03214	9.996e-01
PDHA1	57.352	-0.03215	9.996e-01
ENY2	280.802	-0.03231	9.996e-01
USP9Y	14.0715	-0.03234	9.996e-01
NXT2	8.65195	-0.03235	9.996e-01
THOC5	44.2608	-0.03235	9.996e-01
SLC35F6	46.0716	-0.03243	9.996e-01
DYNLL1	655.926	-0.03244	9.996e-01
MDFIC	32.4712	-0.03269	9.996e-01
ARMC10	72.2266	-0.03284	9.996e-01
MAP4K5	75.7841	-0.03286	9.996e-01
DDX24	219.159	-0.03292	9.996e-01
FLOT1	251.987	-0.03298	9.996e-01
GYS1	25.6355	-0.03303	9.996e-01
SAR1B	87.8039	-0.03306	9.996e-01
DNAH1	1.58666	-0.03307	9.996e-01
ACOT7	40.2773	-0.03321	9.996e-01
PLSCR3	4.44727	-0.03322	9.996e-01
ZBTB33	13.0635	-0.03325	9.996e-01
KDM5D	14.5826	-0.03331	9.996e-01
PARD3B	20.1324	-0.03338	9.996e-01
ZNF91	46.032	-0.03347	9.996e-01
RNPEP	91.5395	-0.03351	9.996e-01		Yes
MCUR1	96.0195	-0.03355	9.996e-01
VAMP8	977.766	-0.03362	9.996e-01
DBF4	17.9026	-0.03368	9.996e-01
CHMP4A	13.7778	-0.03377	9.996e-01
ZNHIT3	55.8456	-0.0338	9.996e-01
B3GNT7	41.4621	-0.03389	9.996e-01
ATG13	44.6175	-0.03402	9.996e-01
MTMR4	17.27	-0.03405	9.996e-01
ZNF736	7.30616	-0.03412	9.996e-01
SPIN4	2.74874	-0.03429	9.996e-01
AMZ2	57.3042	-0.03435	9.996e-01
ANKRD29	79.1608	-0.03443	9.996e-01
SLU7	56.1125	-0.03446	9.996e-01
FAT1	49.8651	-0.0345	9.996e-01
COPG2	11.5919	-0.03451	9.996e-01
CSNK1D	153.402	-0.03453	9.996e-01
RABGGTA	48.1336	-0.03454	9.996e-01
PRELID3A	4.86722	-0.03457	9.996e-01
XPNPEP3	30.6131	-0.03461	9.996e-01
PHF14	69.355	-0.03461	9.996e-01
CCDC40	3.37092	-0.03465	9.996e-01
DCAF1	15.9992	-0.03466	9.996e-01
IFI27L1	52.7071	-0.03473	9.996e-01		Yes
RFNG	51.0378	-0.03474	9.996e-01
GOLGA7	68.6177	-0.03477	9.996e-01
MPHOSPH8	125.593	-0.03494	9.996e-01
CCNT1	33.962	-0.0351	9.996e-01
LUZP1	23.0252	-0.03516	9.996e-01
COX15	27.3483	-0.03542	9.996e-01
LARP1	109.999	-0.03549	9.996e-01
BDH2	61.8372	-0.0356	9.996e-01
TBC1D12	13.7219	-0.03565	9.996e-01
NBAS	37.7798	-0.03572	9.996e-01
ATP6V1C1	57.9366	-0.03573	9.996e-01
ATG12	75.5111	-0.03575	9.996e-01
TMEM248	91.4233	-0.03582	9.996e-01
PPP2R1A	229.567	-0.03582	9.996e-01
ZNF395	19.6902	-0.03585	9.996e-01
PDK1	6.55921	-0.03596	9.996e-01
DCAF11	49.1864	-0.03596	9.996e-01
NAXD	20.3621	-0.03617	9.996e-01
ETFRF1	33.0515	-0.03619	9.996e-01
ANAPC16	277.781	-0.03636	9.996e-01
ZNF600	17.5912	-0.03638	9.996e-01
YME1L1	132.098	-0.03642	9.996e-01
BLVRA	163.585	-0.03647	9.996e-01
PRKDC	122.074	-0.03667	9.996e-01
PTPRF	159.651	-0.0367	9.996e-01
CBFA2T2	18.7493	-0.03704	9.996e-01
ZNF467	11.1968	-0.03709	9.996e-01
MTF2	29.7409	-0.0371	9.996e-01
NOP53	212.823	-0.03717	9.996e-01
E2F4	51.1803	-0.03724	9.996e-01
PPP1R2	94.6816	-0.03728	9.996e-01
ZER1	38.6292	-0.0373	9.996e-01
FAM104B	22.9267	-0.03733	9.996e-01
LPCAT1	649.565	-0.03743	9.996e-01
CHCHD3	57.9569	-0.03745	9.996e-01
EMC2	54.8747	-0.03749	9.996e-01
GATAD2A	61.1247	-0.03768	9.996e-01
DNAJC15	324.289	-0.03771	9.996e-01
CEP170B	60.7484	-0.03777	9.996e-01
API5	60.4508	-0.03778	9.996e-01
RAB25	347.004	-0.03786	9.996e-01
RIMKLB	18.8123	-0.03788	9.996e-01
RUSC1	50.4822	-0.03794	9.996e-01
MVP	234.865	-0.03797	9.996e-01
POLL	22.0071	-0.03822	9.996e-01
BIN3	18.5516	-0.03831	9.996e-01
CLTA	499.511	-0.03835	9.996e-01
LGALS3	1719.39	-0.03842	9.996e-01		Yes
PROX1	1.75898	-0.03843	9.996e-01
TSC22D1	244.055	-0.03863	9.996e-01
BCORL1	7.55129	-0.03863	9.996e-01
EHD4	51.7934	-0.03878	9.996e-01
MYDGF	390.644	-0.03883	9.996e-01		Yes
HINT1	1473.29	-0.03888	9.996e-01
ARMH3	20.0881	-0.03894	9.996e-01
ZNF611	12.8148	-0.03902	9.996e-01
SPPL2A	89.8953	-0.03902	9.996e-01
SSR4	776.807	-0.03903	9.996e-01
ALKBH7	195.716	-0.03912	9.996e-01
LSG1	26.2898	-0.0392	9.996e-01
SUPT6H	77.1157	-0.03929	9.996e-01
PARM1	85.3553	-0.03934	9.996e-01
PDIA5	24.779	-0.03942	9.996e-01
ZBTB7C	8.51308	-0.03942	9.996e-01
RAI1	37.0053	-0.03955	9.996e-01
UBA1	166.498	-0.03965	9.996e-01
TAF1B	30.3418	-0.03973	9.996e-01
PLAUR	130.263	-0.03973	9.996e-01
MARK4	23.1805	-0.03974	9.996e-01
SLAIN1	8.00099	-0.03975	9.996e-01
RBFOX2	93.1606	-0.03978	9.996e-01
MYBBP1A	25.123	-0.0398	9.996e-01
LTB4R	5.04127	-0.03984	9.996e-01
NUP93	20.1865	-0.03989	9.996e-01
GDI2	218.431	-0.03995	9.996e-01
ABCF2-1	16.2523	-0.04006	9.996e-01
UBE2I	214.287	-0.04008	9.996e-01
MSI2	35.1651	-0.04015	9.996e-01
B3GAT3	64.3603	-0.04018	9.996e-01
SRRM2	435.451	-0.04024	9.996e-01
MRPS22	45.1657	-0.04039	9.996e-01
MRPL34	146.299	-0.0404	9.996e-01
CRADD	10.8475	-0.04049	9.996e-01
AIFM2	54.5408	-0.04049	9.996e-01
DDX23	57.4843	-0.0405	9.996e-01
TRABD	60.6441	-0.04053	9.996e-01
TMEM9	87.9287	-0.04063	9.996e-01
ECM1	23.2229	-0.04069	9.996e-01		Yes
ZNF706	193.657	-0.0407	9.996e-01
F11R	102.392	-0.0407	9.996e-01
VGLL4	106.864	-0.04074	9.996e-01
SNX7	48.7934	-0.04075	9.996e-01
ACSM3	12.701	-0.04082	9.996e-01
CCDC86	15.599	-0.04085	9.996e-01
RBMX	92.6749	-0.04089	9.996e-01
CASZ1	52.5951	-0.04101	9.996e-01
EPHX3	20.0068	-0.04111	9.996e-01
ARHGEF6	1.90979	-0.04112	9.996e-01
GSTO2	30.3407	-0.04115	9.996e-01
C1QBP	215.831	-0.04118	9.996e-01		Yes
HHAT	6.24878	-0.04124	9.996e-01
HECTD4	46.2164	-0.04136	9.996e-01
ABHD17C	49.3898	-0.0415	9.996e-01
FAIM	57.1483	-0.04155	9.996e-01
MEF2A	59.74	-0.04159	9.996e-01
PHF2	19.8607	-0.04172	9.996e-01
RNF40	44.2085	-0.04177	9.996e-01
SPG11	45.9269	-0.04206	9.996e-01
CCDC153	3.10701	-0.0422	9.996e-01
NPAT	14.7451	-0.04222	9.996e-01
EIF2AK1	127.582	-0.0423	9.996e-01
CCNB1IP1	47.8843	-0.04242	9.996e-01
LUC7L	64.6746	-0.04249	9.996e-01
MTERF3	16.2257	-0.0425	9.996e-01
BAG4	24.3085	-0.04258	9.996e-01
ATP6V1G1	558.012	-0.0426	9.996e-01
RACK1	2412.71	-0.04279	9.996e-01
MOCS2	41.8614	-0.0428	9.996e-01
TBRG4	38.1286	-0.04288	9.996e-01
CRY2	28.5277	-0.04294	9.996e-01
FGD6	54.9684	-0.04295	9.996e-01
NUDT7	7.59751	-0.04298	9.996e-01
CCDC88C	29.1389	-0.04298	9.996e-01
MTMR8	1.40646	-0.04302	9.996e-01
DAXX	33.8306	-0.04304	9.996e-01
MYO5B	88.3814	-0.04324	9.996e-01
USP18	15.4156	-0.04327	9.996e-01
SLC35G1	4.59809	-0.04327	9.996e-01
KIF3B	54.3131	-0.04328	9.996e-01
OAF	7.85866	-0.0434	9.996e-01		Yes
ZNF606	16.1391	-0.04367	9.996e-01
ST20	9.4806	-0.04373	9.996e-01
EMC8	55.4796	-0.04375	9.996e-01
AP2M1	227.701	-0.04375	9.996e-01
STKLD1	1.64257	-0.04385	9.996e-01
RNF43	17.0186	-0.04407	9.996e-01
DIAPH2	44.3964	-0.04422	9.996e-01
DFFB	3.96311	-0.0444	9.996e-01
FAM220A	14.4109	-0.04446	9.996e-01
ACAA2	58	-0.04447	9.996e-01
RNF220	68.9487	-0.04457	9.996e-01
FAM185A	9.62311	-0.04465	9.996e-01
MED15	79.0172	-0.04468	9.996e-01
VPS4B	131.468	-0.0447	9.996e-01
ARID3A	21.5888	-0.04481	9.996e-01
ZBTB14	4.737	-0.04481	9.996e-01
ZBTB42	14.3387	-0.04493	9.996e-01
RUBCN	33.5357	-0.04493	9.996e-01
TPRKB	57.9936	-0.04503	9.996e-01
MBNL1	308.596	-0.04506	9.996e-01
ELMOD3	17.6731	-0.04511	9.996e-01
FLII	164.683	-0.04514	9.996e-01
ZFP36L1	870.741	-0.04522	9.996e-01
AP3M1	38.4721	-0.04523	9.996e-01
NPM1	1140.79	-0.04527	9.996e-01
CEP55	12.3717	-0.0453	9.996e-01
EFTUD2	40.2009	-0.04538	9.996e-01
SH3GLB1	230.789	-0.04543	9.996e-01
MFF	102.382	-0.04545	9.996e-01
RSL1D1	202.516	-0.0456	9.996e-01
YLPM1	38.4147	-0.04565	9.996e-01
PEX13	45.679	-0.04576	9.996e-01
FAM122B	13.4325	-0.04577	9.996e-01
NPEPPS	209.105	-0.04583	9.996e-01
RNMT	86.4873	-0.04593	9.996e-01
HSD17B10	103.586	-0.04594	9.996e-01
KIAA1324	7.53191	-0.04595	9.996e-01
MZT1	28.7566	-0.04599	9.996e-01
SERP1	718.681	-0.046	9.996e-01
RAF1	64.2711	-0.04602	9.996e-01
CAPRIN1	177.309	-0.04617	9.996e-01
RPRD1B	29.0753	-0.04624	9.996e-01
TICAM1	35.4439	-0.04627	9.996e-01
HIVEP2	32.3535	-0.04628	9.996e-01
TMEM63B	142.941	-0.04628	9.996e-01
BOLA2-SMG1P6	15.7722	-0.04638	9.996e-01
ZNF639	49.9708	-0.0464	9.996e-01
ATG2A	22.5452	-0.04644	9.996e-01
SDR16C5	279.797	-0.0466	9.996e-01
NAA15	41.0259	-0.04661	9.996e-01
DGUOK	136.849	-0.04665	9.996e-01
CAPN7	57.2136	-0.04666	9.996e-01
COMMD7	24.3855	-0.04667	9.996e-01
SPAG9	206.672	-0.04668	9.996e-01
KCTD20	45.5851	-0.04671	9.996e-01
USE1	47.5906	-0.04674	9.996e-01
GSTZ1	30.0677	-0.04676	9.996e-01
EPB41L5	53.6335	-0.04676	9.996e-01
FUNDC2	138.22	-0.04679	9.996e-01
SUMF1	43.7078	-0.04692	9.996e-01
NELFCD	52.0813	-0.04701	9.996e-01
ARL3	76.4416	-0.0472	9.996e-01
IRAK1	84.5802	-0.04729	9.996e-01
NDUFS8	323.812	-0.04731	9.996e-01
UCA1	5.25666	-0.04733	9.996e-01
NNT	33.8342	-0.0474	9.996e-01
ANKRD9	60.7588	-0.04745	9.996e-01
ACTR6	28.111	-0.04765	9.996e-01
RAN	684.601	-0.04777	9.996e-01
LIN37	8.9392	-0.04779	9.996e-01
PRPF4	24.4854	-0.04787	9.996e-01
INPP5K	59.2129	-0.04799	9.996e-01
ZNF429	17.2764	-0.04803	9.996e-01
MRPL50	55.6544	-0.04816	9.996e-01
LEMD2	33.1539	-0.04817	9.996e-01
SEL1L	59.8805	-0.04818	9.996e-01
MYO9B	41.0397	-0.04819	9.996e-01
NBEAL1	101.042	-0.04819	9.996e-01
WASHC5	35.8794	-0.04836	9.996e-01
ZNF528	11.9098	-0.0484	9.996e-01
TSPYL2	20.9934	-0.04853	9.996e-01
PCBP4	40.5045	-0.04855	9.996e-01
EFNB2	42.859	-0.04858	9.996e-01
CHTF8	64.012	-0.04859	9.996e-01
COX7A2L	220	-0.04867	9.996e-01
HNRNPC	341.363	-0.04873	9.996e-01
SEM1	467.017	-0.04885	9.996e-01
NDUFA6	330.414	-0.04895	9.996e-01
TXNDC12	66.8874	-0.04899	9.996e-01
TRIM65	18.0551	-0.04908	9.996e-01
ITFG2	25.1471	-0.04916	9.996e-01
KIF16B	23.7872	-0.04922	9.996e-01
NUBP1	34.9709	-0.04924	9.996e-01
MSANTD2	12.3641	-0.04935	9.996e-01
SNX30	49.594	-0.04936	9.996e-01
MIER3	10.4694	-0.04936	9.996e-01
C9orf78	88.5874	-0.04942	9.996e-01
GLOD4	60.7039	-0.04952	9.996e-01
PIK3CA	30.979	-0.04957	9.996e-01
FUT1	3.30867	-0.04958	9.996e-01
ASB9	2.30548	-0.04967	9.996e-01
MFSD14C	46.1063	-0.04969	9.996e-01
WWTR1	77.4957	-0.04986	9.996e-01
CBX5	58.5971	-0.04986	9.996e-01
SNX6	184.843	-0.04991	9.996e-01
HPCAL1	128.039	-0.05005	9.996e-01
RAB11B	191.441	-0.05007	9.996e-01
TMEM263	51.682	-0.05021	9.996e-01
NT5C3B	63.388	-0.05025	9.996e-01
EXOC1	48.5423	-0.05027	9.996e-01
ELOA	58.3002	-0.05031	9.996e-01
MED1	38.7795	-0.05032	9.996e-01
DEPP1	24.9515	-0.05041	9.996e-01
MAN2C1	28.1991	-0.05052	9.996e-01
PCYT1A	24.3833	-0.05056	9.996e-01
CD38	44.7888	-0.05056	9.996e-01
MAP1LC3B2	15.3339	-0.05066	9.996e-01
WDPCP	4.17703	-0.05072	9.996e-01
EMP3	304.395	-0.05073	9.996e-01
PHLDB2	61.0637	-0.05076	9.996e-01
ELL	17.2572	-0.05078	9.996e-01
COMMD4	87.6543	-0.05091	9.996e-01
NSUN4	24.0461	-0.0512	9.996e-01
DDX56	44.2724	-0.0512	9.996e-01
ZNF430	28.8956	-0.05136	9.996e-01
SOAT1	34.4982	-0.0514	9.996e-01
DPP8	43.4784	-0.05142	9.996e-01
AAK1	61.6138	-0.05147	9.996e-01
PARVA	78.145	-0.05173	9.996e-01
MRPL37	97.7132	-0.0518	9.996e-01
FAM50A	206.938	-0.05183	9.996e-01
EPN1	135.556	-0.05187	9.996e-01
HERC4	61.5096	-0.05194	9.996e-01
APPBP2	40.8369	-0.052	9.996e-01
GIT2	28.1501	-0.05202	9.996e-01
NARS	109.967	-0.05203	9.996e-01
SPOCD1	13.1913	-0.05214	9.996e-01
NUDCD3	58.733	-0.05219	9.996e-01
CITED2	305.102	-0.05225	9.996e-01
LY96	17.216	-0.05226	9.996e-01		Yes
CNOT7	104.349	-0.05227	9.996e-01
LAIR1	11.5733	-0.05228	9.996e-01
KDM2B	11.2813	-0.05232	9.996e-01
JMJD1C	137.565	-0.05241	9.996e-01
EIF3F	330.365	-0.05243	9.996e-01
OSBPL2	45.1666	-0.05245	9.996e-01
GOLT1A	43.0207	-0.0525	9.996e-01
CAMSAP2	40.5679	-0.05258	9.996e-01
STK16	37.6896	-0.05261	9.996e-01
LRWD1	17.6136	-0.05272	9.996e-01
SRPK1	92.3205	-0.0528	9.996e-01
WWC2	72.9967	-0.0528	9.996e-01
RNF19B	33.3171	-0.05281	9.996e-01
NRBP1	100.428	-0.05282	9.996e-01
ZYX	179.557	-0.05296	9.996e-01
HAUS6	16.8126	-0.05301	9.996e-01
MTRF1L	43.0443	-0.05324	9.996e-01
SNAP47	21.6109	-0.05331	9.996e-01
ADIPOR1	186.107	-0.05359	9.996e-01
CCNH	38.5741	-0.0538	9.996e-01
IMPDH2	174.188	-0.05382	9.996e-01
NAV1	11.5151	-0.05383	9.996e-01
RIC8A	88.5076	-0.05386	9.996e-01
MRPL2	55.7917	-0.05396	9.996e-01
NSRP1	72.3931	-0.0541	9.996e-01
NIFK	91.5496	-0.0541	9.996e-01
BBS2	14.9723	-0.05415	9.996e-01
AZI2	69.3463	-0.0542	9.996e-01
EXOC8	18.5375	-0.05431	9.996e-01
ZBTB41	28.3908	-0.05433	9.996e-01
DHODH	5.52142	-0.05437	9.996e-01
POU6F1	3.15806	-0.05443	9.996e-01
GBF1	53.7772	-0.05447	9.996e-01
NEK9	29.9865	-0.05454	9.996e-01
MRPL20	217.938	-0.05461	9.996e-01
STBD1	14.4786	-0.05471	9.996e-01
FAM117A	10.6606	-0.05474	9.996e-01
PALLD	91.2208	-0.05479	9.996e-01
EML1	6.46952	-0.05483	9.996e-01
ARHGAP22	2.6579	-0.05488	9.996e-01
TMEM94	18.3308	-0.05517	9.996e-01
LRP3	24.16	-0.05528	9.996e-01
TIGD2	6.71756	-0.05535	9.996e-01
SIRT3	16.7577	-0.05536	9.996e-01
UPF3B	32.2479	-0.05537	9.996e-01
CYP39A1	6.00584	-0.0554	9.996e-01
MRFAP1	211.382	-0.05543	9.996e-01
LAMTOR4	251.616	-0.05556	9.996e-01
USB1	41.5058	-0.05562	9.996e-01
TIMM17A	94.2275	-0.05562	9.996e-01
PUF60	113.152	-0.05564	9.996e-01
SAE1	44.9083	-0.05568	9.996e-01
POLR3H	34.0096	-0.05569	9.996e-01
MRPL23	32.3988	-0.05578	9.996e-01
SLC5A6	12.3225	-0.05582	9.996e-01
LACTB	50.4746	-0.05582	9.996e-01
PIDD1	13.2083	-0.05582	9.996e-01
TIMM17B	109.076	-0.05586	9.996e-01
GTF2B	51.6158	-0.05593	9.996e-01
BAZ2B	82.1367	-0.05613	9.996e-01
COX10	23.6096	-0.05623	9.996e-01
SLC12A8	8.34019	-0.05623	9.996e-01
MPP3	16.096	-0.05623	9.996e-01
NBPF19	22.1596	-0.05624	9.996e-01
PIGV	15.557	-0.05626	9.996e-01
RHNO1	19.9042	-0.05649	9.996e-01
MRPL4	116.717	-0.0565	9.996e-01
SEPHS1	25.8255	-0.0565	9.996e-01
TNIP1	135.688	-0.05654	9.996e-01
FURIN	70.8462	-0.05661	9.996e-01
INSR	31.7385	-0.05692	9.996e-01
VEZT	114.473	-0.05699	9.996e-01
ERC1	55.995	-0.05702	9.996e-01
RSF1	141.495	-0.05702	9.996e-01
CCM2	69.8657	-0.05702	9.996e-01
SMIM14	141.226	-0.05711	9.996e-01
ATMIN	35.5047	-0.05712	9.996e-01
YBEY	32.4362	-0.05714	9.996e-01
CDCA2	3.10451	-0.05715	9.996e-01
PCM1	176.179	-0.05716	9.996e-01
PHETA2	8.91672	-0.0575	9.996e-01
TTC7A	54.3043	-0.05751	9.996e-01
PRKAR1A	274.496	-0.05766	9.996e-01
MDH1	130.943	-0.0578	9.996e-01
DNHD1	4.24711	-0.05786	9.996e-01
RBMX2	30.5396	-0.05787	9.996e-01
RABL6	141.678	-0.05801	9.996e-01
ZNF721	43.0946	-0.05813	9.996e-01
THAP1	30.0654	-0.05814	9.996e-01
NDUFAF7	12.664	-0.05817	9.996e-01
CAMKK1	3.51522	-0.05841	9.996e-01
ZNF530	2.03699	-0.05844	9.996e-01
IMPA2	161.625	-0.05852	9.996e-01
ISCU	331.238	-0.05866	9.996e-01
SPTLC2	60.5376	-0.05872	9.996e-01
OTUB1	152.56	-0.05872	9.996e-01
SSBP3	23.9516	-0.05873	9.996e-01
NUCB1	207.1	-0.0588	9.996e-01		Yes
DMTF1	34.3499	-0.05891	9.996e-01
C16orf95	4.48269	-0.05898	9.996e-01
PRDM5	8.76407	-0.05905	9.996e-01
TOGARAM1	20.1195	-0.05913	9.996e-01
KIF3A	30.911	-0.05916	9.996e-01
SCLT1	11.4779	-0.0592	9.996e-01
FRS2	27.5195	-0.05934	9.996e-01
PSCA	3.65447	-0.05935	9.996e-01
PRRC2A	87.0123	-0.05938	9.996e-01
PPP6R1	46.3548	-0.0594	9.996e-01
EHBP1	27.4623	-0.05946	9.996e-01
THAP9	5.00851	-0.0595	9.996e-01
FXR2	30.6189	-0.05954	9.996e-01
PARP16	8.88756	-0.05954	9.996e-01
PPP4R3A	82.0804	-0.05961	9.996e-01
DDX20	13.717	-0.05962	9.996e-01
UBXN1	225.333	-0.05966	9.996e-01
SORT1	98.6783	-0.05967	9.996e-01
ZC3H6	27.8865	-0.05967	9.996e-01
TRIM5	35.1178	-0.05971	9.996e-01
GNAI2	261.628	-0.0598	9.996e-01
TLK2	38.1798	-0.05985	9.996e-01
PATL1	34.6969	-0.05986	9.996e-01
SSB	202.178	-0.0599	9.996e-01
DUSP16	46.6823	-0.05999	9.996e-01
PDXK	259.448	-0.06032	9.996e-01
RPH3AL	42.6845	-0.06037	9.996e-01
DEK	284.235	-0.06044	9.996e-01
COA1	46.359	-0.06057	9.996e-01
SIN3B	46.8546	-0.0606	9.996e-01
XPC	63.6033	-0.06063	9.996e-01
TENT5B	57.9089	-0.06066	9.996e-01
PLA2G16	224.498	-0.06069	9.996e-01
TMEM161B	13.884	-0.06075	9.996e-01
BCL7C	128.012	-0.06082	9.996e-01
MRPS33	110.686	-0.06093	9.996e-01
WWC1	63.4766	-0.06094	9.996e-01
DENND2D	37.3104	-0.06102	9.996e-01
ENDOV	33.6049	-0.06106	9.996e-01
SUPT5H	96.973	-0.06106	9.996e-01
RIOX2	31.2903	-0.06109	9.996e-01
ILK	135.078	-0.06111	9.996e-01
WASHC2A	27.1878	-0.06111	9.996e-01
CTSA	205.619	-0.06122	9.996e-01
IDH3B	56.0523	-0.06123	9.996e-01
LMAN2L	12.3936	-0.06138	9.996e-01
ARMC8	32.0789	-0.0614	9.996e-01
SUPT4H1	119.199	-0.06144	9.996e-01
PHLDB1	18.6799	-0.06147	9.996e-01
MED11	36.0639	-0.0615	9.996e-01
UBE3B	29.7446	-0.06182	9.996e-01
POLG	29.6468	-0.06199	9.996e-01
TRAF3	20.2057	-0.06205	9.996e-01
HOOK1	40.8374	-0.06207	9.996e-01
USP54	85.2526	-0.06212	9.996e-01
SEC23A	39.2976	-0.06221	9.996e-01
TMCO1	139.054	-0.06226	9.996e-01
GATA6	43.9011	-0.0623	9.996e-01
CUL2	28.9159	-0.06236	9.996e-01
FAM3A	52.9268	-0.06245	9.996e-01		Yes
STYK1	4.81052	-0.06256	9.996e-01
TNS1	75.5721	-0.06258	9.996e-01
FGR	6.00648	-0.06258	9.996e-01
B4GALT3	43.8125	-0.06267	9.996e-01
ZNF354A	15.6269	-0.06268	9.996e-01
PLCE1	5.92174	-0.06274	9.996e-01
URB1	19.6228	-0.06274	9.996e-01
RBM34	9.9134	-0.06276	9.996e-01
MVB12A	68.3736	-0.06289	9.996e-01
IARS2	114.28	-0.06302	9.996e-01
IFITM3	3872.57	-0.06304	9.996e-01
FBXL6	30.1794	-0.06307	9.996e-01
SP100	199.342	-0.06309	9.996e-01
BCR	55.5119	-0.0632	9.996e-01
FN3KRP	22.9457	-0.06326	9.996e-01
GLB1	45.9821	-0.06337	9.996e-01
CRIPT	58.3947	-0.06352	9.996e-01
NCOA5	19.2569	-0.06372	9.996e-01
RCOR1	68.7404	-0.06372	9.996e-01
FERMT2	65.8285	-0.06396	9.996e-01
C4BPB	5.58746	-0.06396	9.996e-01		Yes
COQ8B	20.3105	-0.06401	9.996e-01
SNX19	34.2774	-0.06402	9.996e-01
ARF5	300.175	-0.06403	9.996e-01
DCTD	67.5166	-0.06419	9.996e-01
RBM22	39.336	-0.06421	9.996e-01
NCBP1	22.1253	-0.06423	9.996e-01
SRSF8	50.4757	-0.06423	9.996e-01
BCL10	62.2664	-0.06461	9.996e-01
FKBP2	341.862	-0.06462	9.996e-01
DCLRE1A	5.83097	-0.06471	9.996e-01
NRDC	136.716	-0.06481	9.996e-01
TATDN1	67.8365	-0.06504	9.996e-01
RAD21	209.508	-0.06516	9.996e-01
ADCK1	6.72445	-0.06536	9.996e-01
SSX2IP	11.57	-0.0654	9.996e-01
NPHP3	11.4939	-0.06553	9.996e-01
VPS37D	5.00246	-0.06566	9.996e-01
HTR3A	15.8156	-0.0657	9.996e-01
M6PR	86.3351	-0.06584	9.996e-01
ANAPC10	25.5609	-0.06591	9.996e-01
LIMS1	107.972	-0.06591	9.996e-01
FOLR1	342.853	-0.06601	9.996e-01		Yes
CDC37	264.5	-0.06604	9.996e-01
AGTRAP	100.678	-0.06605	9.996e-01
FKBP9	40.9255	-0.06628	9.996e-01
TBCCD1	8.89643	-0.06632	9.996e-01
BATF3	3.44133	-0.06646	9.996e-01
ERCC1	49.8449	-0.0665	9.996e-01
ZMAT2	80.0374	-0.06651	9.996e-01
DNAJC6	4.45577	-0.06679	9.996e-01
UBXN7	38.9016	-0.06694	9.996e-01
HSF1	98.6577	-0.06696	9.996e-01
PLXNB2	261.07	-0.06699	9.996e-01
AGPAT1	38.1911	-0.06712	9.996e-01
ARID4A	44.3988	-0.06713	9.996e-01
ANKRD36B	13.4103	-0.06717	9.996e-01
MUM1	21.6744	-0.06732	9.996e-01
ARIH2	78.0215	-0.06737	9.996e-01
NDUFA8	108.201	-0.0674	9.996e-01
PCIF1	35.7121	-0.06759	9.996e-01
THSD7A	12.5687	-0.06768	9.996e-01		Yes
DEDD	27.3569	-0.06776	9.996e-01
RUVBL1	40.8084	-0.06776	9.996e-01
TTC37	64.1833	-0.06784	9.996e-01
TSPAN8	19.3606	-0.06789	9.996e-01
NSD1	78.5331	-0.06804	9.996e-01
PDS5A	96.7228	-0.06822	9.996e-01
BLNK	8.89242	-0.06824	9.996e-01
TLN2	4.62341	-0.06833	9.996e-01
PCID2	35.0981	-0.06839	9.996e-01
ANKMY2	11.3794	-0.06859	9.996e-01
CCDC93	31.4997	-0.0686	9.996e-01
ZNF581	64.2706	-0.06872	9.996e-01
MFSD14A	12.4158	-0.06874	9.996e-01
ASCC3	87.597	-0.06882	9.996e-01
LONP2	95.3249	-0.06905	9.996e-01
G3BP2	97.0166	-0.06918	9.996e-01
SEPT7	166.247	-0.06927	9.996e-01
CAMTA1	182.554	-0.06942	9.996e-01
SMC1A	49.011	-0.06946	9.996e-01
MTR	38.3053	-0.0695	9.996e-01
FOXN2	29.1161	-0.06963	9.996e-01
MAX	67.1269	-0.06971	9.996e-01
ADGRE5	128.314	-0.06972	9.996e-01		Yes
TMEM92	41.44	-0.06973	9.996e-01
NUDT3	57.3712	-0.06975	9.996e-01
KIAA1191	64.7505	-0.06976	9.996e-01
EIF4H	197.685	-0.06995	9.996e-01
IAH1	105.601	-0.07019	9.996e-01
METTL17	34.5658	-0.07019	9.996e-01
CYHR1	68.2757	-0.07034	9.996e-01
CALD1	111.591	-0.07042	9.996e-01
SELENOM	166.111	-0.07043	9.996e-01
EFCAB2	21.7169	-0.0706	9.996e-01
VPS33A	12.3446	-0.0706	9.996e-01
ICAM1	489.102	-0.07065	9.996e-01
KBTBD4	12.3386	-0.07066	9.996e-01
FOSL1	26.2741	-0.07076	9.996e-01
CDK5RAP2	31.0628	-0.07077	9.996e-01
CSTB	1749.64	-0.07089	9.996e-01
MUC20-OT1	42.6027	-0.07109	9.996e-01
TTC14	45.5134	-0.0712	9.996e-01
ADARB1	4.54535	-0.0712	9.996e-01
FBL	97.6759	-0.07125	9.996e-01
PHIP	117.084	-0.07126	9.996e-01
CDC16	72.6008	-0.07131	9.996e-01
PDSS1	5.77697	-0.07133	9.996e-01
ZNF75A	24.5763	-0.07137	9.996e-01
GNAI3	91.2011	-0.07139	9.996e-01
SMIM12	63.3615	-0.07182	9.996e-01
TMEM14C	307.399	-0.07184	9.996e-01
RHOC	120.5	-0.07193	9.996e-01
GSTK1	194.031	-0.07195	9.996e-01
SYDE2	18.4485	-0.07195	9.996e-01
NDUFB7	358.143	-0.07201	9.996e-01
TTC22	8.21843	-0.07203	9.996e-01
DNAJC8	123.655	-0.07221	9.996e-01
TMEM123	152.749	-0.07225	9.996e-01
MOGS	44.5471	-0.07226	9.996e-01
ASL	35.2214	-0.07233	9.996e-01
STIL	2.28577	-0.07243	9.996e-01
KDM7A	21.7219	-0.07246	9.996e-01
RANBP2	73.3833	-0.07258	9.996e-01
ARL4A	52.2853	-0.07264	9.996e-01
ITGA3	322.36	-0.0727	9.996e-01
PES1	47.9188	-0.07272	9.996e-01
RAB5IF	223.881	-0.07272	9.996e-01
ZDHHC4	60.5309	-0.07272	9.996e-01
NEK1	21.7283	-0.07279	9.996e-01
RBM23	37.2893	-0.07298	9.996e-01
SIL1	67.9547	-0.07308	9.996e-01
ATP5F1C	237.544	-0.07318	9.996e-01
C20orf27	31.066	-0.07319	9.996e-01
SIGIRR	78.0935	-0.07322	9.996e-01
TANC2	57.2392	-0.07325	9.996e-01
THAP3	23.6151	-0.07326	9.996e-01
TAF15	118.583	-0.07334	9.996e-01
IER5	58.8384	-0.07338	9.996e-01
OSTF1	70.3597	-0.07341	9.996e-01
MCCC1	29.3944	-0.07343	9.996e-01
CELF1	136.427	-0.07347	9.996e-01
GABPB2	10.534	-0.07353	9.996e-01
NUCKS1	261.396	-0.07371	9.996e-01
HLA-B	2589	-0.07372	9.996e-01
SCO1	37.8175	-0.07378	9.996e-01
NFAT5	59.6715	-0.07378	9.996e-01
SETDB2	13.9163	-0.07386	9.996e-01
DDR1	107.415	-0.07388	9.996e-01
ADNP2	22.4484	-0.07389	9.996e-01
ACTR10	104.417	-0.07418	9.996e-01
ZNF432	6.42556	-0.07432	9.996e-01
CRK	137.999	-0.07432	9.996e-01
SBNO2	53.1041	-0.07433	9.996e-01
PPP4C	219.807	-0.07435	9.996e-01
RFXANK	73.8173	-0.07442	9.996e-01
SNRNP25	50.622	-0.0747	9.996e-01
SHLD2	38.5797	-0.07472	9.996e-01
TMC6	79.6072	-0.07484	9.996e-01
SEC24C	50.498	-0.07501	9.996e-01
HNRNPA1P48	9.2394	-0.07503	9.996e-01
ZBTB5	13.0539	-0.07503	9.996e-01
ZNF333	8.9224	-0.07506	9.996e-01
AP1G1	64.3149	-0.07513	9.996e-01
VPS36	97.8785	-0.07516	9.996e-01
PRCP	18.4597	-0.0752	9.996e-01
CUL4A	74.0972	-0.07542	9.996e-01
TMPO	37.1039	-0.07545	9.996e-01
ZNF655	64.1723	-0.07548	9.996e-01
HSPA4	96.6494	-0.07548	9.996e-01
P4HTM	56.0508	-0.07551	9.996e-01
CLK2	24.6883	-0.07554	9.996e-01
NUP50	48.8167	-0.07562	9.996e-01
TMEM51	15.2406	-0.07568	9.996e-01
ZC3H4	21.2905	-0.07576	9.996e-01
ZNF34	6.01225	-0.0758	9.996e-01
AP3S1	123.464	-0.07596	9.996e-01
BABAM1	48.0661	-0.07598	9.996e-01
EDEM2	45.3857	-0.07599	9.996e-01
PACS2	49.7979	-0.07602	9.996e-01
COX6C	833.679	-0.07618	9.996e-01
JMJD6	38.4028	-0.07622	9.996e-01
SUPT7L	45.5648	-0.07628	9.996e-01
OARD1	34.8754	-0.07631	9.996e-01
ITGAE	72.2728	-0.07632	9.996e-01
SMPD4	31.4461	-0.07633	9.996e-01
DMD	12.3046	-0.07643	9.996e-01
PSMD10	54.9182	-0.07649	9.996e-01
PPP1R10	59.8785	-0.07653	9.996e-01
MRPS34	198.263	-0.07654	9.996e-01
FIBP	90.1859	-0.0766	9.996e-01
BCAP29	106.662	-0.07673	9.996e-01
ZC3H18	35.5733	-0.07685	9.996e-01
C4orf47	2.78428	-0.07686	9.996e-01
RFC3	5.74278	-0.07695	9.996e-01
CDADC1	14.7247	-0.07701	9.996e-01
RHOT2	42.0326	-0.07703	9.996e-01
RAB29	13.7415	-0.07708	9.996e-01
CDC20	27.7655	-0.07709	9.996e-01
FAM208A	49.006	-0.07712	9.996e-01
CD99	326.558	-0.07722	9.996e-01
TRAPPC2	17.7867	-0.07722	9.996e-01
RASSF5	15.2433	-0.07726	9.996e-01
ADD1	133.417	-0.07733	9.996e-01
PPP5C	42.5151	-0.07736	9.996e-01
C5orf15	45.7997	-0.07738	9.996e-01
CASC15	5.33073	-0.07746	9.996e-01
PTK2	81.6354	-0.07749	9.996e-01
TPM1	230.676	-0.07768	9.996e-01
ZHX1	30.9559	-0.07785	9.996e-01
TTI2	9.55247	-0.07795	9.996e-01
PRDX6	508.253	-0.07811	9.996e-01
ZNF318	10.7909	-0.07829	9.996e-01
SHPRH	19.0732	-0.07836	9.996e-01
HRAS	149.227	-0.07837	9.996e-01
EIF3K	385.222	-0.0784	9.996e-01
PNKP	58.9019	-0.07841	9.996e-01
EPM2AIP1	31.9421	-0.07842	9.996e-01
PPARD	34.722	-0.07848	9.996e-01
MAP2	130.977	-0.07849	9.996e-01
PIK3R3	17.3257	-0.07851	9.996e-01
GALNT7	58.3872	-0.07858	9.996e-01
BABAM2	24.6612	-0.0786	9.996e-01
MINK1	37.8507	-0.07869	9.996e-01
LYPLA2	108.009	-0.07894	9.996e-01
TNS2	19.55	-0.07896	9.996e-01
CC2D1B	32.0445	-0.07903	9.996e-01
ZNF496	6.93001	-0.07909	9.996e-01
EXO5	4.72207	-0.0793	9.996e-01
GPRC5C	94.5735	-0.07938	9.996e-01
MRPL54	180.143	-0.07942	9.996e-01
FOCAD	22.3453	-0.07947	9.996e-01
ZNF710	26.7542	-0.07961	9.996e-01
OAZ2	59.1651	-0.07966	9.996e-01
TSR3	100.944	-0.0797	9.996e-01
MRPS27	26.3283	-0.07977	9.996e-01
MCM3	23.0355	-0.07977	9.996e-01
PIK3CB	26.1148	-0.07978	9.996e-01
PUM2	72.258	-0.07991	9.996e-01
RASAL2	47.3546	-0.08004	9.996e-01
BRMS1	59.9774	-0.08022	9.996e-01
MIEN1	228.803	-0.0803	9.996e-01
INTS3	38.6703	-0.08036	9.996e-01
ANKRD27	25.0914	-0.08042	9.996e-01
MBD1	34.5768	-0.08056	9.996e-01
CIZ1	52.8608	-0.08075	9.996e-01
KITLG	46.143	-0.08075	9.996e-01
DHX40	31.1514	-0.08093	9.996e-01
PPOX	13.3871	-0.08112	9.996e-01
PARP9	93.246	-0.08114	9.996e-01
TPP1	78.0561	-0.08118	9.996e-01
FA2H	13.2676	-0.0813	9.996e-01
PFKL	68.4853	-0.08131	9.996e-01
ESCO1	38.3134	-0.08132	9.996e-01
OTUD4	42.6378	-0.08149	9.996e-01
GPKOW	18.5634	-0.0815	9.996e-01
SPHK2	13.0127	-0.08151	9.996e-01
RIDA	20.8009	-0.08156	9.996e-01
SUPT16H	77.675	-0.08162	9.996e-01
KCNQ3	73.3663	-0.08163	9.996e-01
WASHC1	82.8333	-0.08174	9.996e-01
ATP2C2	36.918	-0.08186	9.996e-01
SOD3	148.123	-0.08186	9.996e-01		Yes
NIPSNAP3A	30.7159	-0.08195	9.996e-01
RABGAP1	45.218	-0.08202	9.996e-01
HLA-C	2266.01	-0.08206	9.996e-01
WDR5	36.6311	-0.08214	9.996e-01
COG5	26.278	-0.08215	9.996e-01
APEX2	14.0116	-0.08222	9.996e-01
RAB10	227.832	-0.0823	9.996e-01
C21orf2	26.6878	-0.08236	9.996e-01
TMEM125	133.409	-0.08236	9.996e-01
LHFPL6	3.97035	-0.08252	9.996e-01
CDC42BPB	69.2672	-0.08258	9.996e-01
ZNF592	26.6707	-0.08262	9.996e-01
SMNDC1	73.9817	-0.08268	9.996e-01
KIAA0319L	85.4518	-0.08271	9.996e-01
RRP9	23.4953	-0.08276	9.996e-01
EMC9	26.5483	-0.0828	9.996e-01
RAB1B	156.054	-0.08286	9.996e-01
U2AF1L4	12.2997	-0.08286	9.996e-01
IFT20	98.3576	-0.08287	9.996e-01
GTPBP4	63.6084	-0.08288	9.996e-01
GFER	58.3337	-0.08294	9.996e-01		Yes
NPRL3	29.3945	-0.08299	9.996e-01
POP4	50.3371	-0.08318	9.996e-01
ENTPD6	47.6601	-0.0832	9.996e-01		Yes
DUSP3	114.238	-0.08327	9.996e-01
LAMTOR1	267.621	-0.08331	9.996e-01
SLC16A11	2.37514	-0.08338	9.996e-01
CASP8AP2	20.0343	-0.08351	9.996e-01
AMD1	98.4807	-0.08381	9.996e-01
MAP4K3	49.7377	-0.08387	9.996e-01
ZZEF1	37.1047	-0.08393	9.996e-01
PIP5K1A	54.3114	-0.08393	9.996e-01
GALNT3	101.4	-0.08407	9.996e-01
TPM4	731.713	-0.08418	9.996e-01
GTF2H5	132.547	-0.08423	9.996e-01
MYSM1	28.0309	-0.08432	9.996e-01
CTSD	492.914	-0.08439	9.996e-01		Yes
ARHGAP1	52.4886	-0.08443	9.996e-01
MRPS7	101.228	-0.0845	9.996e-01
STRN4	47.6623	-0.08452	9.996e-01
SNRPG	372.404	-0.08456	9.996e-01
SZRD1	95.2099	-0.08456	9.996e-01
SEMA6C	2.3174	-0.08467	9.996e-01
PCBP1	603.624	-0.08476	9.996e-01
SLC2A8	16.2143	-0.08488	9.996e-01
EXPH5	61.0129	-0.08493	9.996e-01
EIF4A3	68.8379	-0.08495	9.996e-01
TRIM44	114.26	-0.08507	9.996e-01
EIF2S2	495.641	-0.08508	9.996e-01
RSBN1	47.8142	-0.08517	9.996e-01
NR2C2AP	28.3034	-0.08529	9.996e-01
ZCRB1	139.448	-0.08535	9.996e-01
PSPH	21.7021	-0.08542	9.996e-01
SRSF11	250.344	-0.08548	9.996e-01
ATF5	46.3937	-0.08557	9.996e-01
NSL1	32.4832	-0.08564	9.996e-01
MRI1	14.2055	-0.08564	9.996e-01
RFT1	11.8723	-0.08568	9.996e-01
NDUFS3	108.398	-0.0857	9.996e-01
MDM4	54.951	-0.08578	9.996e-01
PLAGL2	19.89	-0.08579	9.996e-01
UNG	10.9465	-0.08582	9.996e-01
UBE2V2	79.3162	-0.08588	9.996e-01
DPH6	17.9726	-0.08589	9.996e-01
VAV1	4.3139	-0.08589	9.996e-01
ATP5PF	475.187	-0.08593	9.996e-01
NBPF1	16.4401	-0.08604	9.996e-01
USP40	40.9216	-0.08608	9.996e-01
HDAC11	26.5957	-0.08625	9.996e-01
HNRNPLL	37.4215	-0.08635	9.996e-01
KIAA2013	53.2723	-0.08655	9.996e-01
CCDC25	75.6296	-0.08659	9.996e-01
MCAT	24.0148	-0.08664	9.996e-01
NFIX	172.184	-0.08664	9.996e-01
TBC1D20	45.8845	-0.08667	9.996e-01
RABEP1	58.0198	-0.0867	9.996e-01
BCL11A	4.75315	-0.08672	9.996e-01
NOL11	32.603	-0.08681	9.996e-01
SNRPD2	628.673	-0.08681	9.996e-01
WTAP	104.039	-0.08684	9.996e-01
MRPS9	23.8364	-0.08691	9.996e-01
SLC25A28	21.7248	-0.08706	9.996e-01
GMPR2	55.9189	-0.08707	9.996e-01
LOXL2	3.2873	-0.08707	9.996e-01		Yes
UMPS	22.8307	-0.08735	9.996e-01
DNPEP	51.829	-0.08745	9.996e-01
ARID5B	109.513	-0.08749	9.996e-01
GNL2	52.2002	-0.08754	9.996e-01
PARP6	41.4531	-0.0876	9.996e-01
SLC35C2	35.9796	-0.08772	9.996e-01
FGFR1OP2	54.0446	-0.08798	9.996e-01
HNRNPA1	613.966	-0.08802	9.996e-01
MAPK8	34.3754	-0.08806	9.996e-01
FUT6	1.67451	-0.08809	9.996e-01		Yes
APLP1	2.24085	-0.0881	9.996e-01
FBXO21	54.4749	-0.08833	9.996e-01
PPP1R26	17.4614	-0.08833	9.996e-01
MTERF1	12.3386	-0.0884	9.996e-01
RAB1A	167.446	-0.08849	9.996e-01
MAPK6	55.0493	-0.08851	9.996e-01
UBE4A	51.7541	-0.08855	9.996e-01
DNM1L	51.9235	-0.08861	9.996e-01
TNPO1	79.5733	-0.0887	9.996e-01
OXSR1	58.4009	-0.08872	9.996e-01
IFIH1	45.8612	-0.08872	9.996e-01
TARBP2	31.5317	-0.08875	9.996e-01
BAIAP2L1	120.616	-0.08887	9.996e-01
HIST1H2BD	24.6027	-0.08895	9.996e-01
NRIP1	66.3007	-0.08903	9.996e-01
NUFIP1	14.843	-0.08908	9.996e-01
NCF4	9.62136	-0.08912	9.996e-01
STIM1	33.624	-0.08914	9.996e-01
DDX54	56.5287	-0.08931	9.996e-01
MCRIP1	63.9136	-0.08939	9.996e-01
CMAS	48.8924	-0.08941	9.996e-01
PSMG2	125.155	-0.08944	9.996e-01
ATP5IF1	488.152	-0.08952	9.996e-01
CYFIP1	98.2721	-0.08958	9.996e-01
ZW10	8.53947	-0.08964	9.996e-01
RDH13	23.572	-0.08969	9.996e-01
CDC40	48.1385	-0.08974	9.996e-01
SEL1L3	122.63	-0.08982	9.996e-01
S100A6	29706.6	-0.09005	9.996e-01
TRAM2	10.342	-0.0901	9.996e-01
GNAQ	103.132	-0.0902	9.996e-01
MIIP	52.1638	-0.09028	9.996e-01
TBL3	27.1794	-0.09037	9.996e-01
SPPL2B	20.6121	-0.09039	9.996e-01
CEP57	68.0017	-0.0904	9.996e-01
SH3BP5L	19.371	-0.09054	9.996e-01
FAM162A	106.553	-0.09057	9.996e-01
PELI2	9.47025	-0.09065	9.996e-01
CDC42EP3	94.8682	-0.09069	9.996e-01
PSTPIP2	35.1935	-0.09073	9.996e-01
ACP6	15.812	-0.09075	9.996e-01
OSGEP	40.3687	-0.09087	9.996e-01
ATL2	29.1166	-0.09093	9.996e-01
ZNF471	2.80503	-0.09094	9.996e-01
ZDHHC7	75.5119	-0.09098	9.996e-01
ZNF624	3.44332	-0.09103	9.996e-01
FANK1	8.68186	-0.09119	9.996e-01
TTK	1.52391	-0.09153	9.996e-01
INO80E	64.4087	-0.09159	9.996e-01
CIAO1	71.6411	-0.09161	9.996e-01
TMEM134	108.145	-0.09163	9.996e-01
HACD4	26.0373	-0.09177	9.996e-01
THAP11	20.8849	-0.09178	9.996e-01
PRKAB1	44.19	-0.09181	9.996e-01
PPP2R5A	82.3267	-0.09184	9.996e-01
TXNDC15	43.4058	-0.0919	9.996e-01
POLR3A	20.6094	-0.09203	9.996e-01
KIFAP3	42.9635	-0.09204	9.996e-01
PIGH	31.5059	-0.09205	9.996e-01
SREBF1	97.7171	-0.09218	9.996e-01
GAS2L3	3.62724	-0.09219	9.996e-01
GCNA	2.34324	-0.0922	9.996e-01
PHF6	23.86	-0.09222	9.996e-01
PPCS	136.181	-0.0923	9.996e-01
ABHD17B	8.4135	-0.09236	9.996e-01
MARCH9	41.507	-0.09236	9.996e-01
CCDC144A	6.05315	-0.09239	9.996e-01
GMCL1	44.542	-0.09256	9.996e-01
ISOC1	25.2803	-0.09259	9.996e-01
PLOD3	44.0711	-0.09267	9.996e-01		Yes
IER3IP1	42.3432	-0.09269	9.996e-01
EHD1	54.68	-0.09271	9.996e-01
TMED8	14.1499	-0.09274	9.996e-01
HSD17B4	98.0707	-0.09281	9.996e-01
MAP3K11	39.596	-0.09296	9.996e-01
MRPL21	107.039	-0.09299	9.996e-01
WIPF2	77.7725	-0.0931	9.996e-01
HNRNPM	170.808	-0.09332	9.996e-01
SSRP1	74.3758	-0.09344	9.996e-01
ZNF175	3.32053	-0.09347	9.996e-01
PTGES3	369.764	-0.09349	9.996e-01
NCAPG2	5.41612	-0.09351	9.996e-01
RXYLT1	32.6167	-0.09356	9.996e-01
MRNIP	16.7991	-0.09358	9.996e-01
STK35	17.5683	-0.09365	9.996e-01
NDUFB10	300.572	-0.09366	9.996e-01
TMEM150A	51.6585	-0.09376	9.996e-01
SLC8A1	3.62397	-0.09392	9.996e-01
CCDC82	44.2784	-0.094	9.996e-01
C4orf3	267.314	-0.09404	9.996e-01
MRPL39	31.0408	-0.0942	9.996e-01
MBP	85.0811	-0.09421	9.996e-01
SLAMF7	23.5488	-0.09423	9.996e-01
SLC35F5	48.7146	-0.09425	9.996e-01
TTC1	107.558	-0.09429	9.996e-01
GLRX2	52.9244	-0.09432	9.996e-01
MNAT1	42.874	-0.09438	9.996e-01
USF2	60.4961	-0.09443	9.996e-01
GRB2	132.604	-0.09445	9.996e-01
RSPH9	5.16749	-0.09446	9.996e-01
RAB22A	109.179	-0.09448	9.996e-01
POLR2I	195.211	-0.09448	9.996e-01
IFIT3	129.526	-0.09449	9.996e-01
CDIP1	24.8543	-0.09452	9.996e-01
HELB	4.33614	-0.09458	9.996e-01
PREB	44.1658	-0.09476	9.996e-01
GLT8D1	29.2665	-0.09481	9.996e-01
FGFR2	15.9761	-0.09484	9.996e-01		Yes
FAM13B	37.6566	-0.09505	9.996e-01
DICER1	89.1539	-0.09507	9.996e-01
TMEM138	28.2366	-0.0951	9.996e-01
TMEM144	11.3559	-0.09514	9.996e-01
STMP1	169.238	-0.09522	9.996e-01
NCOR1	143.018	-0.09528	9.996e-01
GYG2	2.87521	-0.09529	9.996e-01
NT5DC2	47.0137	-0.09537	9.996e-01
CSE1L	33.5639	-0.09538	9.996e-01
CCDC59	79.1045	-0.09547	9.996e-01
PRKG1	17.3697	-0.09562	9.996e-01
NAF1	18.2728	-0.09566	9.996e-01
GNPNAT1	42.2033	-0.0959	9.996e-01
CNOT1	66.6853	-0.09593	9.996e-01
CHKB	10.4296	-0.09602	9.996e-01
HNRNPA0	175.815	-0.09603	9.996e-01
PLAT	6.58025	-0.09622	9.996e-01		Yes
ARRB2	48.6409	-0.09638	9.996e-01
GOPC	72.3826	-0.09645	9.996e-01
RNGTT	17.3023	-0.09646	9.996e-01
HECTD3	25.9318	-0.09655	9.996e-01
STN1	109.092	-0.0966	9.996e-01
MTMR12	37.7147	-0.09662	9.996e-01
CDKN1B	80.4882	-0.09667	9.996e-01
RINL	13.1603	-0.09674	9.996e-01
ANAPC15	63.3902	-0.0968	9.996e-01
TIMM10	88.2629	-0.09689	9.996e-01
SNX16	9.6491	-0.09703	9.996e-01
IRX3	60.3844	-0.0971	9.996e-01
KMT5C	9.09638	-0.09716	9.996e-01
STX3	108.186	-0.09718	9.996e-01
PDLIM1	539.179	-0.09726	9.996e-01
ROS1	87.1518	-0.09728	9.996e-01
VIPR1	5.552	-0.09731	9.996e-01
BCL2L12	31.8947	-0.09732	9.996e-01
MYCBP2	59.5867	-0.09733	9.996e-01
KDM5B	118.661	-0.09751	9.996e-01
MFSD12	39.1409	-0.09756	9.996e-01
WDTC1	36.8025	-0.09757	9.996e-01
MCOLN1	23.6119	-0.09757	9.996e-01
FUCA1	48.9703	-0.09764	9.996e-01
SF3B2	274.732	-0.09768	9.996e-01
EXOSC4	71.0926	-0.09776	9.996e-01
ZNF343	4.41204	-0.0978	9.996e-01
NT5C3A	51.2944	-0.09792	9.996e-01
SUCLA2	42.5524	-0.09793	9.996e-01
EXOSC7	52.0303	-0.09794	9.996e-01
CCDC127	29.6119	-0.098	9.996e-01
TBPL1	31.2462	-0.09809	9.996e-01
ACTR3	207.702	-0.09814	9.996e-01
ATAD3B	29.121	-0.09816	9.996e-01
SEPT6	15.257	-0.09834	9.996e-01
BRF2	21.95	-0.09836	9.996e-01
SMIM29	102.053	-0.09842	9.996e-01
UBFD1	52.7792	-0.09854	9.996e-01
SLC2A11	17.8313	-0.09854	9.996e-01
TNFRSF9	5.64237	-0.09858	9.996e-01
FAM57A	14.8145	-0.09884	9.996e-01
NUDT16L1	56.0177	-0.09893	9.996e-01
SETD3	49.0946	-0.09904	9.996e-01
RAVER2	6.55817	-0.09907	9.996e-01
GRN	337.803	-0.09908	9.996e-01		Yes
FNIP2	78.874	-0.09911	9.996e-01
FN1	315.031	-0.09915	9.996e-01		Yes
CALCOCO1	85.769	-0.09935	9.996e-01
FTSJ1	49.1395	-0.09946	9.996e-01
SUGP1	17.119	-0.09947	9.996e-01
MRPL57	310.321	-0.09951	9.996e-01
TIA1	48.3592	-0.09952	9.996e-01
ULK2	20.8818	-0.09961	9.996e-01
LTBR	179.617	-0.09977	9.996e-01
RMDN3	42.114	-0.09991	9.996e-01
SNX14	53.9014	-0.09992	9.996e-01
VRK1	7.58671	-0.1	9.996e-01
GAB1	23.7755	-0.10008	9.996e-01
DIP2B	39.0141	-0.10022	9.996e-01
RAB37	1.64514	-0.10027	9.996e-01
CNN2	262.53	-0.10039	9.996e-01
TTLL4	10.0829	-0.10048	9.996e-01
MAP9	44.3634	-0.10049	9.996e-01
FIS1	365.293	-0.10054	9.996e-01
MMS19	34.7276	-0.10069	9.996e-01
ZNF766	27.586	-0.10073	9.996e-01
METTL26	343.459	-0.10082	9.996e-01
SEMA5A	3.5843	-0.10098	9.996e-01
MAD2L2	42.9075	-0.10139	9.996e-01
SLC16A3	91.5259	-0.10143	9.996e-01
TPMT	29.7945	-0.10163	9.996e-01
TMEM136	31.4738	-0.10169	9.996e-01
ABCC3	124.735	-0.1017	9.996e-01
RAB8A	75.5462	-0.10174	9.996e-01
VASN	12.5213	-0.10181	9.996e-01		Yes
SNHG18	79.0232	-0.1019	9.996e-01
SRSF6	65.256	-0.10191	9.996e-01
USPL1	13.7423	-0.10193	9.996e-01
ENOPH1	48.3255	-0.10193	9.996e-01
SLC6A20	7.91473	-0.1021	9.996e-01
PTRHD1	190.58	-0.1021	9.996e-01
METTL3	29.9065	-0.10213	9.996e-01
CTPS1	11.2717	-0.10215	9.996e-01
KLHDC1	2.56718	-0.10215	9.996e-01
MMS22L	7.98618	-0.10237	9.996e-01
VAC14	26.7617	-0.10241	9.996e-01
FCF1	20.5223	-0.1025	9.996e-01
RNF34	28.7914	-0.10253	9.996e-01
STRN3	60.2341	-0.10267	9.996e-01
POMGNT2	12.5771	-0.10269	9.996e-01
CPSF1	31.5282	-0.10273	9.996e-01
C1orf54	6.33492	-0.10283	9.996e-01		Yes
WDR7	8.1573	-0.1029	9.996e-01
NUDT15	34.0984	-0.103	9.996e-01
LGALS1	862.362	-0.10312	9.996e-01		Yes
CEBPD	781.288	-0.10316	9.996e-01
MRPL9	58.1428	-0.10326	9.996e-01
TRAIP	2.38472	-0.10328	9.996e-01
KRT17	326.057	-0.10328	9.996e-01
RAP1GDS1	48.7505	-0.10333	9.996e-01
BTAF1	23.3866	-0.10335	9.996e-01
GALK2	18.1113	-0.10353	9.996e-01
C10orf143	4.06535	-0.10355	9.996e-01
PDZD11	63.3326	-0.10357	9.996e-01
IFI16	92.943	-0.1036	9.996e-01
SERP2	6.54089	-0.10365	9.996e-01
ADPRHL2	57.4901	-0.10376	9.996e-01
SMTN	15.2153	-0.10386	9.996e-01
PRMT9	10.557	-0.10401	9.996e-01
VPS72	52.1083	-0.10407	9.996e-01
VKORC1	33.4372	-0.10421	9.996e-01
TMEM126A	56.1247	-0.10425	9.996e-01
JUNB	224.221	-0.10435	9.996e-01
SLC25A29	44.1875	-0.10452	9.996e-01
STAP2	60.0883	-0.10453	9.996e-01
OCRL	19.1282	-0.10456	9.996e-01
ADO	15.685	-0.10471	9.996e-01
FUT10	9.09244	-0.10472	9.996e-01
SSH2	62.2656	-0.10477	9.996e-01
IFI44	41.9944	-0.10493	9.996e-01
MXRA8	95.268	-0.10493	9.996e-01
PYURF	169.668	-0.10501	9.996e-01
CLN8	13.877	-0.1051	9.996e-01
RBM28	29.5496	-0.10522	9.996e-01
NRP2	86.7816	-0.10535	9.996e-01		Yes
ECD	22.5564	-0.10537	9.996e-01
FAM177A1	475.68	-0.10542	9.996e-01		Yes
ALOX15B	115.806	-0.10542	9.996e-01
GNB4	17.1635	-0.10543	9.996e-01
MARK3	93.0789	-0.10545	9.996e-01
TIGD5	10.5532	-0.10565	9.996e-01
MARVELD3	30.1445	-0.10574	9.996e-01
UQCRC1	176.317	-0.10579	9.996e-01
TRIM24	48.3236	-0.10579	9.996e-01
GABARAPL2	268.302	-0.10581	9.996e-01
UBAP2L	73.0621	-0.10587	9.996e-01
C20orf194	19.5545	-0.10593	9.996e-01
PJA2	89.6295	-0.10597	9.996e-01
SIRT5	12.3095	-0.10607	9.996e-01
SCFD2	9.95273	-0.10619	9.996e-01
VSIG2	105.264	-0.1062	9.996e-01
HBEGF	77.2122	-0.10621	9.996e-01		Yes
FTL	21067.6	-0.10623	9.996e-01
GAPDH	3486.94	-0.10632	9.996e-01
ITPK1	42.5483	-0.10632	9.996e-01
FBXW2	56.5686	-0.10635	9.996e-01
TRIM22	110.21	-0.10641	9.996e-01
DOK7	4.33127	-0.10652	9.996e-01
UNC45A	55.708	-0.10664	9.996e-01
AKAP7	7.80265	-0.10671	9.996e-01
SYBU	21.1228	-0.10676	9.996e-01
MAP2K5	15.3764	-0.10677	9.996e-01
SLC25A25	17.7023	-0.10689	9.996e-01
ATG16L1	18.0286	-0.10693	9.996e-01
ATP2C1	72.6492	-0.10715	9.996e-01
ERLEC1	258.765	-0.10722	9.996e-01
RTKN	34.8831	-0.10723	9.996e-01
IBTK	82.5333	-0.10726	9.996e-01
TTI1	13.8173	-0.10727	9.996e-01
NDUFB9	498.466	-0.10729	9.996e-01
TMEM25	25.7901	-0.10732	9.996e-01
SNUPN	25.4061	-0.10751	9.996e-01
SAYSD1	28.2032	-0.10759	9.996e-01
BAG2	22.9505	-0.10766	9.996e-01
ATP5MF	591.933	-0.10769	9.996e-01
IREB2	41.6893	-0.10773	9.996e-01
COQ2	21.7465	-0.10796	9.996e-01
ZNF142	12.2213	-0.10798	9.996e-01
BEAN1	3.95099	-0.10803	9.996e-01
KRCC1	56.7517	-0.10835	9.996e-01
ATP5F1A	250.937	-0.10844	9.996e-01
RECQL	35.756	-0.10854	9.996e-01
SLC25A20	11.1567	-0.10856	9.996e-01
SLC8B1	23.9233	-0.10862	9.996e-01
NSMAF	17.4935	-0.10875	9.996e-01
PLA2G1B	85.7045	-0.10876	9.996e-01		Yes
EVPL	58.0504	-0.10883	9.996e-01
LRRC37B	8.85195	-0.10898	9.996e-01
NIN	26.4866	-0.10906	9.996e-01
LAD1	87.7125	-0.10917	9.996e-01		Yes
CALCOCO2	131.273	-0.10918	9.996e-01
MTG2	22.8871	-0.10923	9.996e-01
RPE	26.047	-0.1093	9.996e-01
GSR	47.1085	-0.1095	9.996e-01
COX7B	455.394	-0.1096	9.996e-01
C12orf57	454.06	-0.10974	9.996e-01
ARID1A	92.7146	-0.10975	9.996e-01
TMEM135	12.5446	-0.10989	9.996e-01
REXO2	323.55	-0.10995	9.996e-01
CP	16.4867	-0.10996	9.996e-01		Yes
RPN1	233.069	-0.10999	9.996e-01
TMEM131	49.8986	-0.11001	9.996e-01
TACO1	29.5802	-0.11009	9.996e-01
SH3RF1	65.997	-0.1103	9.996e-01
GALNS	16.6606	-0.11045	9.996e-01
INPP5E	14.1917	-0.11051	9.996e-01
TFDP1	44.0582	-0.11056	9.996e-01
DDX31	16.0205	-0.11068	9.996e-01
GTF3A	166.525	-0.11073	9.996e-01
NDUFV2	385.159	-0.11077	9.996e-01
RNASET2	35.7673	-0.1109	9.996e-01		Yes
MAPRE1	66.4651	-0.11091	9.996e-01
DSTYK	21.0334	-0.11092	9.996e-01
ZNF141	8.99839	-0.11093	9.996e-01
BCL2	2.1313	-0.11097	9.996e-01
RAB32	221.975	-0.111	9.996e-01
LMAN1	252.279	-0.111	9.996e-01
ZFR	106.006	-0.11105	9.996e-01
APAF1	23.4866	-0.1111	9.996e-01
PPP1R7	90.9441	-0.11111	9.996e-01
ZNF594	4.84885	-0.11125	9.996e-01
KIAA0930	36.6181	-0.11126	9.996e-01
DNMT1	44.0047	-0.11136	9.996e-01
PARK7	435.417	-0.11141	9.996e-01
PPIP5K1	12.0048	-0.11144	9.996e-01
SMN1	4.17318	-0.11145	9.996e-01
SRM	172.569	-0.11148	9.996e-01
AK4	4.52902	-0.11154	9.996e-01
PLEKHA8	23.0561	-0.1117	9.996e-01
BCLAF1	147.366	-0.1118	9.996e-01
UBAP1	112.838	-0.11181	9.996e-01
PAFAH2	12.7684	-0.112	9.996e-01
DESI2	130.399	-0.11206	9.996e-01
CCNE1	1.76034	-0.11218	9.996e-01
MTFR2	1.73618	-0.11222	9.996e-01
SERF2	3409.8	-0.11228	9.996e-01
PDIA4	139.134	-0.1123	9.996e-01
MRPS10	78.0786	-0.11231	9.996e-01
ANTXR1	9.45103	-0.11234	9.996e-01
NOP14	48.7961	-0.11235	9.996e-01
MYO1B	234.157	-0.11253	9.996e-01
LPCAT3	66.5786	-0.11257	9.996e-01
CDR1	3.05633	-0.11271	9.996e-01
HNRNPA2B1	719.732	-0.11275	9.996e-01
KIAA0895L	10.4475	-0.11276	9.996e-01
ZNF184	7.02668	-0.11295	9.996e-01
MLYCD	20.358	-0.11315	9.996e-01
POLR3K	29.0996	-0.1132	9.996e-01
HSPH1	141.15	-0.11325	9.996e-01
TCF25	227.454	-0.11331	9.996e-01
CHMP2A	199.164	-0.11356	9.996e-01
CDK12	58.0324	-0.11362	9.996e-01
HNRNPH2	43.6118	-0.11378	9.996e-01
MAVS	71.9065	-0.11382	9.996e-01
RAI14	127.719	-0.11384	9.996e-01
COPS9	287.621	-0.11389	9.996e-01
ODR4	49.647	-0.11391	9.996e-01
NMRAL1	44.4917	-0.11401	9.996e-01
LGALS3BP	435.257	-0.11406	9.996e-01		Yes
SCPEP1	64.8942	-0.11409	9.996e-01		Yes
DCTN1	71.2653	-0.1141	9.996e-01
MGAT4A	23.0171	-0.11415	9.996e-01		Yes
NRAV	11.9047	-0.11427	9.996e-01
ZNF207	150.615	-0.11434	9.996e-01
TEX30	12.3939	-0.11434	9.996e-01
FUCA2	96.2078	-0.11449	9.996e-01		Yes
GALK1	48.2106	-0.11454	9.996e-01
DNAJB5	2.61893	-0.11455	9.996e-01
KIF1C	136.537	-0.11458	9.996e-01
MTG1	26.219	-0.11461	9.996e-01
NYNRIN	8.39775	-0.11467	9.996e-01
MKNK1	29.5466	-0.11474	9.996e-01
CDR2	28.8038	-0.1148	9.996e-01
OXLD1	63.6114	-0.11515	9.996e-01
NDUFB11	501.335	-0.11533	9.996e-01
NFE2L1	92.6178	-0.11542	9.996e-01
PPP3CA	84.1691	-0.11552	9.996e-01
ZDHHC1	27.1074	-0.11563	9.996e-01
RBPJ	110.232	-0.11572	9.996e-01
NEK4	19.6117	-0.11574	9.996e-01
URM1	73.2511	-0.11576	9.996e-01
P2RY11	5.3013	-0.11577	9.996e-01
SNRPC	197.466	-0.1159	9.996e-01
LSM4	209.98	-0.1159	9.996e-01
EXOSC10	49.9182	-0.1159	9.996e-01
EIF4A1	70.6296	-0.11598	9.996e-01
STIP1	114.481	-0.11601	9.996e-01
TAMM41	14.6063	-0.11612	9.996e-01
ACOT9	83.7462	-0.11633	9.996e-01
BFSP1	4.2848	-0.11657	9.996e-01
DAPK1	61.8962	-0.11666	9.996e-01
NUB1	103.309	-0.11668	9.996e-01
POLR1D	314.711	-0.11671	9.996e-01
DMKN	331.304	-0.11676	9.996e-01		Yes
RPP38	50.9887	-0.11685	9.996e-01
TEAD4	25.8439	-0.11704	9.996e-01
PHYKPL	56.9083	-0.11707	9.996e-01
TOMM7	609.568	-0.11708	9.996e-01
EIF4G2	701.538	-0.11717	9.996e-01
DDX55	22.6641	-0.11726	9.996e-01
APEX1	129.671	-0.11738	9.996e-01
MYO18A	18.7671	-0.11742	9.996e-01
ADSSL1	4.55955	-0.11752	9.996e-01
MARCKS	66.9294	-0.11756	9.996e-01
HLA-A	2451.84	-0.1176	9.996e-01
HARS	41.1948	-0.11807	9.996e-01
ZFC3H1	48.0656	-0.11828	9.996e-01
LRP5L	7.67105	-0.11833	9.996e-01
ITSN2	110.097	-0.1185	9.996e-01
SESN3	58.1113	-0.1185	9.996e-01
LUC7L2	71.662	-0.11858	9.996e-01
GART	54.2058	-0.11864	9.996e-01
ACVR1B	23.219	-0.11866	9.996e-01
PHACTR2	108.957	-0.11867	9.996e-01
HNRNPDL	342.989	-0.11882	9.996e-01
DNAL1	18.6795	-0.11889	9.996e-01
IDH3G	76.8407	-0.11892	9.996e-01
ALDH6A1	39.3233	-0.11905	9.996e-01
LRRC8B	22.1009	-0.11915	9.996e-01
WASHC2C	35.3593	-0.11921	9.996e-01
ATP6V0C	381.651	-0.11938	9.996e-01
CCDC112	51.1741	-0.11943	9.996e-01
KTN1	414.303	-0.11944	9.996e-01
SLC33A1	20.4406	-0.11949	9.996e-01
HS3ST1	5.94342	-0.11951	9.996e-01
STUB1	236.704	-0.11956	9.996e-01
SPAG16	42.7195	-0.11958	9.996e-01
C15orf40	61.244	-0.11961	9.996e-01
SINHCAF	107.872	-0.11968	9.996e-01
ZNF888	7.00007	-0.11972	9.996e-01
TRIP12	105.468	-0.11974	9.996e-01
AURKAIP1	394.834	-0.11987	9.996e-01
RBL2	47.2346	-0.11987	9.996e-01
TIGD1	6.18366	-0.11989	9.996e-01
SPATA20	42.2347	-0.11992	9.996e-01		Yes
UTP4	28.3374	-0.11993	9.996e-01
NCALD	3.0016	-0.11995	9.996e-01
TCF12	57.0179	-0.11996	9.996e-01
GATD1	39.0901	-0.11996	9.996e-01		Yes
AKAP17A	37.9739	-0.11998	9.996e-01
ARPIN	23.5666	-0.11999	9.996e-01
SRR	8.68657	-0.12004	9.996e-01
OLA1	145.919	-0.12014	9.996e-01
SGSM1	2.25278	-0.12025	9.996e-01
ATP1A1	579.159	-0.12036	9.996e-01
CUL9	11.4543	-0.12045	9.996e-01
EXD3	18.0924	-0.12049	9.996e-01
VRK2	30.3838	-0.12113	9.996e-01
C11orf1	46.6828	-0.12147	9.996e-01
LOX	1.88556	-0.12152	9.996e-01		Yes
RAB31	257.116	-0.12156	9.996e-01
DTWD1	35.3767	-0.12173	9.996e-01
AK2	123.9	-0.12192	9.996e-01
ABCD4	26.1157	-0.12194	9.996e-01
TRMT12	9.18765	-0.122	9.996e-01
COA6	122.561	-0.12202	9.996e-01
GPATCH2	20.5503	-0.1221	9.996e-01
TUFM	244.125	-0.12213	9.996e-01
CLTB	376.36	-0.12223	9.996e-01
NOB1	58.08	-0.1223	9.996e-01
SYNC	10.4352	-0.12232	9.996e-01
SLC25A39	215.936	-0.12238	9.996e-01
TMEM254	23.4559	-0.12242	9.996e-01
ERLIN2	25.1852	-0.12247	9.996e-01
OGDH	78.9053	-0.12247	9.996e-01
NME4	131.108	-0.12254	9.996e-01
PRPF4B	88.0639	-0.12256	9.996e-01
GMPR	21.6121	-0.12263	9.996e-01
EPN3	2.35537	-0.12273	9.996e-01
ZNF628	10.6247	-0.12275	9.996e-01
ZNF669	10.5677	-0.12288	9.996e-01
PRPF18	15.904	-0.1229	9.996e-01
FBH1	35.2232	-0.12292	9.996e-01
SIRPA	4.4167	-0.12305	9.996e-01
ABHD18	25.3871	-0.12316	9.996e-01
DCP2	39.6685	-0.12338	9.996e-01
ZNF148	63.4335	-0.1234	9.996e-01
DCAF7	98.1334	-0.12349	9.996e-01
ATF7IP	73.0062	-0.12363	9.996e-01
SLC2A4RG	51.4652	-0.12365	9.996e-01
IPO9	54.434	-0.12371	9.996e-01
FASTKD5	17.6482	-0.12372	9.996e-01
CRNKL1	31.1397	-0.12404	9.996e-01
FAM200A	15.4086	-0.12407	9.996e-01
NARFL	23.9175	-0.12414	9.996e-01
ZNF442	2.56158	-0.12414	9.996e-01
SUPT3H	12.2722	-0.12416	9.996e-01
FRAT2	19.5441	-0.12419	9.996e-01
CYP27B1	2.71648	-0.1242	9.996e-01
TP53BP1	33.6557	-0.1243	9.996e-01
NFX1	55.1092	-0.12432	9.996e-01
PROCA1	1.41338	-0.12434	9.996e-01
ZNF439	8.43731	-0.12434	9.996e-01
RSAD1	20.2448	-0.12439	9.996e-01
TUBGCP3	18.1761	-0.12442	9.996e-01
ZNF443	1.61568	-0.12443	9.996e-01
METTL13	19.5304	-0.12449	9.996e-01
RHOBTB2	132.534	-0.12457	9.996e-01
MAN1B1	46.8152	-0.12466	9.996e-01
ZNF354C	5.17131	-0.12477	9.996e-01
ILF3	138.931	-0.12503	9.996e-01
UCHL5	47.5558	-0.12508	9.996e-01
KAT6A	31.6333	-0.12508	9.996e-01
DCTN5	55.0789	-0.12528	9.996e-01
TMBIM4	56.8681	-0.12536	9.996e-01
MTHFSD	8.45413	-0.12545	9.996e-01
PITPNA	79.561	-0.1255	9.996e-01
ARHGEF2	68.7656	-0.12566	9.996e-01
PRKD3	25.8629	-0.1257	9.996e-01
HEATR5B	20.3813	-0.12571	9.996e-01
SLC7A6OS	24.8843	-0.12591	9.996e-01
WASHC3	77.5017	-0.12592	9.996e-01
EFNA4	20.223	-0.1262	9.996e-01		Yes
TLK1	67.3928	-0.12626	9.996e-01
AKR7A2	77.9348	-0.12631	9.996e-01
DNMBP	16.0354	-0.1264	9.996e-01
RECQL5	14.5688	-0.12647	9.996e-01
DPH1	20.7168	-0.12664	9.996e-01
PDCD7	44.5939	-0.12666	9.996e-01
SART3	24.6453	-0.12669	9.996e-01
CYB5D1	8.29411	-0.12674	9.996e-01
COLCA1	21.1395	-0.12678	9.996e-01
TIMM8A	19.9373	-0.12679	9.996e-01
TKFC	21.9301	-0.12689	9.996e-01
DDX46	131.217	-0.12691	9.996e-01
MRPL44	45.9234	-0.12691	9.996e-01
NDUFB4	516.209	-0.12694	9.996e-01
PHYHD1	43.6204	-0.12701	9.996e-01
NDUFA10	108.766	-0.12704	9.996e-01
HMG20A	20.1068	-0.12706	9.996e-01
AATF	54.4175	-0.12709	9.996e-01
LRIG1	25.4617	-0.12711	9.996e-01
DHPS	79.7716	-0.12715	9.996e-01
RLF	30.568	-0.12718	9.996e-01
C12orf73	25.9208	-0.12719	9.996e-01
FAM120B	30.1172	-0.12744	9.996e-01
CFI	21.1787	-0.12748	9.996e-01		Yes
ATP5MD	776.849	-0.12756	9.996e-01
TIGD6	9.59678	-0.1276	9.996e-01
FASTKD2	26.7726	-0.12763	9.996e-01
SLC25A21	1.90328	-0.12785	9.996e-01
NSMCE4A	37.7205	-0.12789	9.996e-01
SDF4	159.162	-0.12789	9.996e-01
MCTP2	38.8912	-0.12802	9.996e-01
TNFRSF12A	669.463	-0.12807	9.996e-01
NR1H3	10.8181	-0.12808	9.996e-01
DRG2	31.7548	-0.1281	9.996e-01
ZNF836	12.3715	-0.12816	9.996e-01
FBXO42	22.1119	-0.12823	9.996e-01
FASTK	63.4237	-0.12828	9.996e-01
ODC1	201.311	-0.12836	9.996e-01
NNMT	293	-0.12845	9.996e-01
ZFYVE1	23.9585	-0.12851	9.996e-01
ATRAID	151.793	-0.12851	9.996e-01
MRPS35	116.501	-0.12854	9.996e-01
TENT2	34.1619	-0.12865	9.996e-01
NDUFB6	177.938	-0.12873	9.996e-01
PPP1R37	25.2015	-0.12877	9.996e-01
SPCS3	154.879	-0.12878	9.996e-01
DNAJC17	17.4255	-0.12881	9.996e-01
AJUBA	53.2335	-0.12882	9.996e-01
PRAG1	19.0932	-0.12888	9.996e-01
ZNF419	7.17718	-0.12897	9.996e-01
SNRPD3	262.562	-0.12897	9.996e-01
TBC1D32	3.53907	-0.12903	9.996e-01
DKK1	84.8252	-0.12911	9.996e-01		Yes
NACA	1665.85	-0.12914	9.996e-01
FNBP4	105.948	-0.12922	9.996e-01
SENP3	8.93298	-0.12931	9.996e-01
SERGEF	16.7102	-0.12932	9.996e-01
LARP4B	92.0775	-0.12934	9.996e-01
TRIAP1	73.6464	-0.12971	9.996e-01
TBL1X	22.5977	-0.12976	9.996e-01
CHMP1A	57.9024	-0.1298	9.996e-01
SCRN2	26.7771	-0.12986	9.996e-01
BCL9	10.9148	-0.13	9.996e-01
MKLN1	56.0804	-0.13011	9.996e-01
HAUS8	5.46272	-0.13013	9.996e-01
CACTIN	14.6099	-0.13018	9.996e-01
FBXO44	14.1332	-0.13018	9.996e-01
STEAP4	238.623	-0.13027	9.996e-01
RNASE4	12.9069	-0.13032	9.996e-01		Yes
MTFR1L	25.3175	-0.13038	9.996e-01
EXOC3	40.4804	-0.1304	9.996e-01
ERH	279.429	-0.13062	9.996e-01
RAD52	5.53631	-0.13091	9.996e-01
IRF3	49.3999	-0.13119	9.996e-01
DCTPP1	64.1706	-0.1312	9.996e-01
NDUFAB1	330.972	-0.13122	9.996e-01
PFDN5	851.389	-0.13124	9.996e-01
SLC26A11	11.8767	-0.13126	9.996e-01
AFMID	26.2126	-0.1313	9.996e-01
TNRC6C	17.1495	-0.1315	9.996e-01
FNTB	9.44374	-0.13161	9.996e-01
ARID4B	113.861	-0.13169	9.996e-01
SMARCA1	45.2033	-0.13172	9.996e-01
ASXL2	39.5978	-0.13175	9.996e-01
PCCA	16.7562	-0.13177	9.996e-01
FRMD4B	37.5589	-0.13188	9.996e-01
SLC4A1AP	49.8853	-0.13189	9.996e-01
PDCD2	83.2677	-0.13192	9.996e-01
TMTC2	11.1104	-0.13203	9.996e-01
SBNO1	62.1585	-0.13206	9.996e-01
TMEM54	172.468	-0.13208	9.996e-01
MMP25	1.43952	-0.13214	9.996e-01		Yes
NDUFS4	98.9822	-0.1322	9.996e-01
IFNGR2	111.024	-0.13222	9.996e-01
LIN7C	31.2593	-0.13232	9.996e-01
SMG7	45.3328	-0.13246	9.996e-01
MRPS2	55.5403	-0.13255	9.996e-01
ZNF800	64.0426	-0.13261	9.996e-01
ETAA1	20.5938	-0.1327	9.996e-01
DNAJB2	90.8824	-0.1327	9.996e-01
MCRS1	45.4234	-0.13271	9.996e-01
SLC25A4	166.739	-0.13277	9.996e-01
RRBP1	341.658	-0.13282	9.996e-01
WDR31	6.06335	-0.13287	9.996e-01
TXNL4B	18.0654	-0.1329	9.996e-01
LSM8	127.588	-0.13294	9.996e-01
ERCC4	15.5837	-0.13301	9.996e-01
MCCC2	38.7795	-0.13304	9.996e-01
HSPD1	600.546	-0.13306	9.996e-01
DECR2	19.3139	-0.13322	9.996e-01
KPNA2	41.1965	-0.13326	9.996e-01
CIC	28.2169	-0.13339	9.996e-01
ANLN	15.4182	-0.13355	9.996e-01
C1orf198	63.1201	-0.13359	9.996e-01
PI4K2A	30.9189	-0.13364	9.996e-01
FKBP1B	34.1829	-0.13372	9.996e-01
DEDD2	29.8083	-0.13375	9.996e-01
MRPL27	173.993	-0.13393	9.996e-01
UTY	18.4323	-0.13396	9.996e-01
C8orf37	2.22014	-0.13402	9.996e-01
MAP3K13	146.666	-0.13404	9.996e-01
KARS	87.1174	-0.13406	9.996e-01
REX1BD	119.509	-0.13412	9.996e-01
PFKFB2	31.332	-0.13428	9.996e-01
POMT2	16.5083	-0.13433	9.996e-01
MRPS36	196.629	-0.13434	9.996e-01
ITGA9	5.66513	-0.13452	9.996e-01
LETM1	43.3126	-0.13457	9.996e-01
SYTL1	85.9765	-0.13473	9.996e-01
DNAJC18	7.13507	-0.13482	9.996e-01
RBBP8	102.31	-0.13493	9.996e-01
GXYLT1	32.6479	-0.13497	9.996e-01
KMT2C	126.044	-0.13499	9.996e-01
GLB1L	2.72208	-0.13503	9.996e-01		Yes
KRTCAP2	347.201	-0.13505	9.996e-01
ANXA5	1045.28	-0.13513	9.996e-01
MACROD2	165.238	-0.13527	9.996e-01
PEPD	73.1833	-0.13536	9.996e-01
SYK	45.5168	-0.13566	9.996e-01
MLF2	260.113	-0.13572	9.996e-01
ZBTB26	4.67234	-0.13574	9.996e-01
FAM76A	20.4734	-0.13576	9.996e-01
EIF2D	31.7909	-0.13581	9.996e-01
MAT2A	89.8467	-0.13582	9.996e-01
EME2	5.62173	-0.13582	9.996e-01
VTA1	46.6632	-0.13596	9.996e-01
CWC25	50.8718	-0.13627	9.996e-01
PDCD6	204.244	-0.13628	9.996e-01
CHERP	33.293	-0.13628	9.996e-01
PLD2	13.7435	-0.13634	9.996e-01
FH	41.4628	-0.13639	9.996e-01
ZNF408	11.429	-0.1364	9.996e-01
LSM1	85.4359	-0.13645	9.996e-01
C9orf16	281.069	-0.13647	9.996e-01
MINDY3	26.6112	-0.13649	9.996e-01
INO80	49.2109	-0.13651	9.996e-01
C17orf67	3.68667	-0.13659	9.996e-01		Yes
SIK2	21.5144	-0.13659	9.996e-01
STAT6	98.8336	-0.13665	9.996e-01
NSUN5	55.4982	-0.13675	9.996e-01
SLC38A5	2.11832	-0.1368	9.996e-01
ODF2	16.557	-0.13683	9.996e-01
HSPB1	2674.68	-0.13686	9.996e-01
VPS45	24.4223	-0.13688	9.996e-01
LAMA5	75.5749	-0.13693	9.996e-01		Yes
MOB3A	28.1986	-0.13704	9.996e-01
RPA1	28.7573	-0.13719	9.996e-01
CRB3	313.225	-0.13755	9.996e-01
CNTRL	18.9641	-0.13766	9.996e-01
GSPT2	16.004	-0.13769	9.996e-01
DLG3	45.8588	-0.13769	9.996e-01
C1orf159	8.96927	-0.13772	9.996e-01
PPP1R16A	56.415	-0.13798	9.996e-01
SPRYD4	22.6118	-0.13809	9.996e-01
ARSD	55.5242	-0.13818	9.996e-01
SLFN12	9.71021	-0.13818	9.996e-01
MXD1	27.1027	-0.13846	9.996e-01
COQ7	11.1177	-0.13863	9.996e-01
FANCC	7.49669	-0.13863	9.996e-01
WDR24	10.9538	-0.13868	9.996e-01
UBAP1L	1.42132	-0.13868	9.996e-01
TEDC1	7.69893	-0.13871	9.996e-01
COLGALT1	37.7473	-0.13888	9.996e-01
CD2BP2	64.4972	-0.1389	9.996e-01
TRIP4	17.8145	-0.13897	9.996e-01
NUP43	10.3968	-0.13902	9.996e-01
DRAM2	43.7304	-0.13914	9.996e-01
LSM10	64.0956	-0.1392	9.996e-01
C15orf39	28.0577	-0.13922	9.996e-01
CNTROB	21.0603	-0.13926	9.996e-01
TRIM21	26.1208	-0.13943	9.996e-01
CWC15	115.485	-0.13956	9.996e-01
SMAGP	45.3828	-0.13956	9.996e-01
RGS3	39.4223	-0.13963	9.996e-01
KLF10	42.43	-0.13971	9.996e-01
TRADD	90.925	-0.14	9.996e-01
SELENOH	363.97	-0.14001	9.996e-01
CDC42EP4	29.99	-0.14009	9.996e-01
NECAP1	28.5707	-0.14023	9.996e-01
ZNF609	35.281	-0.14026	9.996e-01
SMPDL3B	36.4948	-0.14028	9.996e-01		Yes
BZW2	62.1889	-0.14037	9.996e-01
GLIS3	47.2863	-0.14042	9.996e-01
TYK2	34.0189	-0.14046	9.996e-01
ORMDL3	58.7133	-0.14047	9.996e-01
CHTF18	2.12809	-0.14061	9.996e-01
FBXL5	59.9076	-0.14062	9.996e-01
MEX3A	10.4368	-0.14063	9.996e-01
TRIQK	26.8756	-0.14075	9.996e-01
ASAP2	43.3672	-0.14076	9.996e-01
KMT5B	68.8291	-0.14081	9.996e-01
CEPT1	24.4561	-0.14093	9.996e-01
C6orf203	22.3245	-0.14099	9.996e-01
PHPT1	602.812	-0.14111	9.996e-01
FAM206A	24.2603	-0.14115	9.996e-01
CHRNA5	1.37056	-0.14116	9.996e-01
ARL5A	79.6901	-0.1412	9.996e-01
TP53BP2	67.5172	-0.14124	9.996e-01
DHX8	35.8123	-0.14135	9.996e-01
MIS18A	11.6286	-0.14145	9.996e-01
GPR89B	5.25607	-0.14155	9.996e-01
ZNF12	33.498	-0.1417	9.996e-01
SCML1	15.6248	-0.14171	9.996e-01
FARS2	14.7317	-0.14178	9.996e-01
CNN3	350.409	-0.14199	9.996e-01
ZNF747	5.52711	-0.1421	9.996e-01
TRMT13	18.6313	-0.14219	9.996e-01
PNPLA7	4.193	-0.14227	9.996e-01
CXorf40B	20.9644	-0.14252	9.996e-01
KIF13A	70.9698	-0.14254	9.996e-01
RICTOR	49.2852	-0.14259	9.996e-01
AK9	10.7193	-0.14267	9.996e-01
MLX	101.654	-0.14282	9.996e-01
CYBRD1	42.58	-0.14285	9.996e-01
TXNL4A	309.739	-0.14293	9.996e-01
DBNL	71.5319	-0.14313	9.996e-01
ABL1	27.5265	-0.14313	9.996e-01
ATP13A2	49.5817	-0.14319	9.996e-01
TSPYL1	80.1571	-0.1432	9.996e-01
STK40	54.2706	-0.1433	9.996e-01
MSL1	47.7613	-0.14332	9.996e-01
TCF7L1	27.1452	-0.14343	9.996e-01
TRIP11	103.68	-0.14347	9.996e-01
TCERG1	64.2639	-0.14348	9.996e-01
STAM2	41.8547	-0.14349	9.996e-01
ARGLU1	155.046	-0.14352	9.996e-01
SEC24D	54.8304	-0.14354	9.996e-01
GGCT	84.0786	-0.14354	9.996e-01
PML	87.6029	-0.14357	9.996e-01
PBDC1	67.1188	-0.14364	9.996e-01
PRCC	46.7873	-0.14366	9.996e-01
ZNF446	9.04283	-0.14378	9.996e-01
NIPAL2	23.0174	-0.14379	9.996e-01
CORO1B	134.927	-0.1438	9.996e-01
MTIF3	110.017	-0.14384	9.996e-01
SLC9A9	2.19645	-0.14386	9.996e-01
GPS1	87.5519	-0.14399	9.996e-01
VARS	38.4452	-0.14417	9.996e-01
NFIL3	32.9091	-0.14421	9.996e-01
CHCHD1	145.391	-0.14424	9.996e-01
DIS3L	17.233	-0.14425	9.996e-01
PIP5K1B	17.8383	-0.14428	9.996e-01
TTC3	179.915	-0.14433	9.996e-01
NBR1	74.317	-0.14436	9.996e-01
MYO1C	183.416	-0.1444	9.996e-01
STX16	43.4538	-0.14445	9.996e-01
SHARPIN	109.231	-0.14454	9.996e-01
S100PBP	27.6799	-0.14459	9.996e-01
FAR1	39.1217	-0.1446	9.996e-01
PSD4	25.342	-0.14487	9.996e-01
NIPSNAP1	35.2399	-0.14495	9.996e-01
ZNF823	4.91662	-0.14502	9.996e-01
ATP13A4	60.9559	-0.14506	9.996e-01
ELP2	39.0786	-0.14515	9.996e-01
CCDC43	43.3316	-0.14516	9.996e-01
ARMC7	15.9543	-0.14525	9.996e-01
TRIM41	19.7438	-0.14526	9.996e-01
ANXA4	240.866	-0.1453	9.996e-01
UBE2N	111.195	-0.14537	9.996e-01
MICAL2	186.126	-0.14543	9.996e-01
EMD	166.209	-0.14545	9.996e-01
ELMO2	17.2351	-0.14549	9.996e-01
PXN	94.0863	-0.14563	9.996e-01
CHST14	7.39744	-0.14567	9.996e-01
PCBD1	420.022	-0.1457	9.996e-01
BPTF	137.014	-0.14579	9.996e-01
CENPL	6.63742	-0.14586	9.996e-01
FAM20C	8.72299	-0.14604	9.996e-01		Yes
ROGDI	28.1477	-0.14618	9.996e-01
PLEKHA6	7.55324	-0.14623	9.996e-01
CARS2	63.468	-0.14629	9.996e-01
CCDC28A	53.192	-0.14645	9.996e-01
RNF145	381.882	-0.14654	9.996e-01
EHMT1	62.5709	-0.14658	9.996e-01
PPP2R1B	15.1865	-0.1466	9.996e-01
PIH1D1	66.22	-0.14662	9.996e-01
PRIM2	6.64792	-0.14668	9.996e-01
GSPT1	236.64	-0.14668	9.996e-01
WDR45B	60.1374	-0.14682	9.996e-01
KCTD7	8.58419	-0.14683	9.996e-01
NBPF26	11.3196	-0.14694	9.996e-01
VPS11	18.7109	-0.14702	9.996e-01
TMEM163	57.8419	-0.14736	9.996e-01
DHX30	82.3781	-0.14754	9.996e-01
PDGFRL	2.42964	-0.14755	9.996e-01		Yes
HPS5	15.8394	-0.14761	9.996e-01
FAM171A1	2.23821	-0.14768	9.996e-01
TANGO2	23.0866	-0.1479	9.996e-01
TNPO2	19.4104	-0.14791	9.996e-01
SDF2L1	122.374	-0.14793	9.996e-01
STAG2	62.3227	-0.14811	9.996e-01
DDX19A	24.003	-0.14818	9.996e-01
ABTB1	40.0621	-0.14838	9.996e-01
ZFYVE21	82.93	-0.14844	9.996e-01
ARMCX3	96.0948	-0.14856	9.996e-01
HELZ2	39.6711	-0.1486	9.996e-01
APEH	61.4485	-0.14862	9.996e-01
PAXBP1	46.0335	-0.14865	9.996e-01
ZNF32	44.0055	-0.14877	9.996e-01
UFL1	59.7101	-0.14881	9.996e-01
ADCY6	25.748	-0.14895	9.996e-01
MLXIPL	3.95192	-0.14897	9.996e-01
MRPL22	76.9334	-0.14902	9.996e-01
GET4	37.4015	-0.14906	9.996e-01
HDLBP	418.27	-0.14914	9.996e-01
OVOL1	1.86414	-0.14922	9.996e-01
IFIT2	70.3567	-0.14924	9.996e-01
PTGES2	50.7229	-0.14942	9.996e-01
SH3BGR	7.75382	-0.14951	9.996e-01
STAM	64.1391	-0.14951	9.996e-01
ZNF846	9.2319	-0.14965	9.996e-01
GGACT	10.7855	-0.14968	9.996e-01
C1orf123	57.8174	-0.14975	9.996e-01
ZNF106	162.062	-0.14978	9.996e-01
ATP13A1	48.6161	-0.14984	9.996e-01
CDC25A	2.63341	-0.15	9.996e-01
EFR3B	7.17345	-0.15006	9.996e-01
USP1	63.1986	-0.15009	9.996e-01
NME1	38.5416	-0.15012	9.996e-01
TPI1	754.51	-0.15025	9.996e-01
AGAP4	3.58482	-0.15039	9.996e-01
RAPGEF5	20.082	-0.15043	9.996e-01
PEMT	37.5883	-0.15043	9.996e-01
TBC1D22A	33.6636	-0.15069	9.996e-01
NOL9	32.3761	-0.15075	9.996e-01
GTF2I	289.79	-0.1508	9.996e-01
SLC39A8	280.37	-0.15104	9.996e-01
TMEM177	12.0199	-0.15106	9.996e-01
MRPL35	31.0946	-0.15114	9.996e-01
ZNF354B	6.65725	-0.15114	9.996e-01
ATAD2B	24.654	-0.15124	9.996e-01
RBM10	32.7558	-0.15142	9.996e-01
PLK2	56.3026	-0.1515	9.996e-01
GFOD2	11.9924	-0.15157	9.996e-01		Yes
FAM227B	2.8573	-0.15166	9.996e-01
APBA1	1.38798	-0.15166	9.996e-01
ZNF852	3.5319	-0.15184	9.996e-01
NUMA1	93.5036	-0.15202	9.996e-01
METTL21A	18.8126	-0.15205	9.996e-01
TAPBPL	29.8852	-0.15211	9.996e-01
TRIM23	25.2263	-0.1522	9.996e-01
ZFX	33.1629	-0.15227	9.996e-01
TMEM237	12.0314	-0.15228	9.996e-01
ATRX	185.733	-0.1523	9.996e-01
ZNF391	4.3024	-0.15232	9.996e-01
FBXW9	9.75366	-0.15237	9.996e-01
ANKAR	10.89	-0.15243	9.996e-01
CCDC50	79.2976	-0.15245	9.996e-01
CNDP2	154.216	-0.15246	9.996e-01
SPECC1L	28.1672	-0.15247	9.996e-01
POLD4	153.099	-0.15247	9.996e-01
MAPK14	38.1067	-0.15252	9.996e-01
CARNMT1	21.5767	-0.15263	9.996e-01
SLC38A7	21.2105	-0.15275	9.996e-01
FANCL	11.7859	-0.15276	9.996e-01
COPS5	96.0665	-0.15283	9.996e-01
RGN	3.91667	-0.15294	9.996e-01
NR6A1	21.1985	-0.15306	9.996e-01
NAA40	9.25668	-0.15308	9.996e-01
DNAJC11	27.3056	-0.15308	9.996e-01
UBA7	31.4465	-0.15319	9.996e-01
EIF5A	431.523	-0.15326	9.996e-01
MEN1	17.136	-0.15327	9.996e-01
RBM17	138.965	-0.15327	9.996e-01
ZC2HC1A	33.3033	-0.15346	9.996e-01
MAP3K8	32.7367	-0.15354	9.996e-01
SGSH	19.345	-0.15373	9.996e-01
AGAP6	6.29731	-0.15375	9.996e-01
HAT1	25.6333	-0.15385	9.996e-01
SLC6A8	6.35625	-0.15388	9.996e-01
TUBG2	13.4885	-0.15391	9.996e-01
TRIM54	2.39525	-0.15393	9.996e-01
DCBLD1	33.0048	-0.15403	9.996e-01
CTDSP1	60.979	-0.15412	9.996e-01
RIC8B	10.4617	-0.15433	9.996e-01
CASC3	68.3251	-0.15444	9.996e-01
EWSR1	164.081	-0.15469	9.996e-01
SNX17	82.1576	-0.15482	9.996e-01
ACTR8	15.0998	-0.1549	9.996e-01
SYT17	26.0167	-0.1549	9.996e-01
DPP4	104.794	-0.15495	9.996e-01		Yes
D2HGDH	18.1021	-0.15509	9.996e-01
EXOC4	41.1836	-0.15518	9.996e-01
ZNF605	15.1961	-0.15526	9.996e-01
PFDN2	195.641	-0.1553	9.996e-01
PRMT6	6.0319	-0.15532	9.996e-01
PCNX4	36.3698	-0.15534	9.996e-01
LENG8	88.8587	-0.15538	9.996e-01
MPP1	16.2358	-0.15544	9.996e-01
AGRN	156.55	-0.15548	9.996e-01		Yes
MRFAP1L1	63.5424	-0.15555	9.996e-01
ZNF350	8.88749	-0.15567	9.996e-01
ZDHHC8	23.9199	-0.15575	9.996e-01
GPRC5A	1307.22	-0.15586	9.996e-01
RWDD4	57.7255	-0.15588	9.996e-01
AGBL5	11.3279	-0.15591	9.996e-01
PNISR	162.701	-0.15626	9.996e-01
C15orf61	90.8061	-0.15654	9.996e-01		Yes
RTN2	13.0585	-0.15655	9.996e-01
YEATS2	32.1654	-0.15656	9.996e-01
CAAP1	41.0908	-0.15657	9.996e-01
GMPPB	38.1161	-0.15665	9.996e-01
RELB	48.802	-0.15671	9.996e-01
NBL1	29.2798	-0.15678	9.996e-01		Yes
ABRACL	220.13	-0.15682	9.996e-01
TSPAN5	64.7921	-0.15694	9.996e-01
FOXM1	10.6042	-0.15696	9.996e-01
TSPAN12	30.5563	-0.15709	9.996e-01
MRPS12	113.924	-0.15731	9.996e-01
PPP6R3	52.0825	-0.15731	9.996e-01
HMGB1	726.059	-0.15733	9.996e-01		Yes
GDAP2	30.4547	-0.15737	9.996e-01
RBM19	21.6703	-0.15737	9.996e-01
PDAP1	163.196	-0.1574	9.996e-01
C18orf32	73.4014	-0.15742	9.996e-01
TADA3	85.075	-0.15752	9.996e-01
DDAH2	105.175	-0.15753	9.996e-01
ZNF219	31.3068	-0.15766	9.996e-01
MRRF	31.0247	-0.15771	9.996e-01
PRPF31	54.7092	-0.15772	9.996e-01
KPNA5	19.337	-0.15778	9.996e-01
VAV2	15.9554	-0.1578	9.996e-01
KPNA1	57.926	-0.15783	9.996e-01
SFPQ	275.131	-0.15786	9.996e-01
UTP11	45.3512	-0.15795	9.996e-01
TRAF6	12.5028	-0.15797	9.996e-01
ALDH3B1	79.5048	-0.15809	9.996e-01
REC8	16.4741	-0.15811	9.996e-01
CKMT1A	3.63046	-0.15817	9.996e-01
GPHN	29.6346	-0.15824	9.996e-01
STOML1	15.0483	-0.15836	9.996e-01
CHM	25.6345	-0.1584	9.996e-01
PAG1	19.2996	-0.15848	9.996e-01
C4orf33	13.3395	-0.15849	9.996e-01
LBR	50.8895	-0.15853	9.996e-01
RUFY1	50.6001	-0.15856	9.996e-01
ALAD	22.3017	-0.15856	9.996e-01
MPHOSPH6	24.3041	-0.15872	9.996e-01
BATF	35.1359	-0.15882	9.996e-01
KCNQ1	17.5495	-0.15885	9.996e-01
TRPC4AP	65.6272	-0.15885	9.996e-01
ZNF717	8.35645	-0.15903	9.996e-01
TBC1D14	39.0935	-0.15921	9.996e-01
CBWD1	14.895	-0.15923	9.996e-01
DUSP22	55.3202	-0.15923	9.996e-01
PHKB	66.2907	-0.15924	9.996e-01
TMED4	147.288	-0.15931	9.996e-01
ENGASE	7.64222	-0.15934	9.996e-01
THRB	9.99107	-0.15934	9.996e-01
ADPRH	12.2595	-0.15935	9.996e-01
C1orf21	67.7808	-0.15947	9.996e-01
TAF9	140.638	-0.1595	9.996e-01
RMI2	6.59396	-0.15955	9.996e-01
GFM1	28.3846	-0.15958	9.996e-01
PTPN2	75.6918	-0.1597	9.996e-01
TOMM40	65.0289	-0.15981	9.996e-01
UBN1	76.5051	-0.15984	9.996e-01
THSD4	14.7376	-0.15989	9.996e-01		Yes
PHF20L1	84.255	-0.15991	9.996e-01
PLOD2	31.3615	-0.15994	9.996e-01
LAMTOR5	391.33	-0.15995	9.996e-01
PRR14	34.2804	-0.15999	9.996e-01
ARID3B	11.3288	-0.16018	9.996e-01
ZNF500	6.34817	-0.16018	9.996e-01
NBEA	9.90103	-0.16025	9.996e-01
LRRC56	1.31711	-0.16049	9.996e-01
PTPRN2	14.002	-0.16054	9.996e-01
LMO7	1118.22	-0.16069	9.996e-01
AMMECR1	16.3418	-0.16069	9.996e-01
RUNDC1	25.6303	-0.16069	9.996e-01
TMTC3	22.7801	-0.16071	9.996e-01
EHD3	1.3828	-0.16072	9.996e-01
DGCR2	68.9044	-0.16082	9.996e-01
GLI4	9.99238	-0.16086	9.996e-01
FAM91A1	43.2253	-0.16094	9.996e-01
CNOT6L	19.6545	-0.16098	9.996e-01
GMFB	71.8818	-0.16102	9.996e-01
DAGLB	37.0728	-0.16109	9.996e-01
MARS2	5.35929	-0.16115	9.996e-01
SWAP70	110.32	-0.16121	9.996e-01
ANKFY1	48.789	-0.16124	9.996e-01
GTPBP1	27.7745	-0.16154	9.996e-01
POLG2	9.65321	-0.16169	9.996e-01
MBD6	27.2766	-0.1617	9.996e-01
ARFRP1	37.2092	-0.16175	9.996e-01
SHKBP1	67.4644	-0.16177	9.996e-01
STK3	38.323	-0.16181	9.996e-01
CCDC84	56.2867	-0.16188	9.996e-01
UBE2G2	72.5722	-0.16189	9.996e-01
HERC1	38.8736	-0.1619	9.996e-01
VPS50	18.5366	-0.16193	9.996e-01
ABT1	40.7598	-0.16198	9.996e-01
METTL8	13.6014	-0.16199	9.996e-01
CCDC137	52.5271	-0.16234	9.996e-01
CELF2	166.073	-0.16236	9.996e-01
DDX21	210.962	-0.1624	9.996e-01
CCT8	155.111	-0.16249	9.996e-01
SCAF1	70.2024	-0.16254	9.996e-01
STYXL1	45.1645	-0.16273	9.996e-01
DBP	11.0013	-0.16289	9.996e-01
ENAH	69.1883	-0.16305	9.996e-01
CUL3	89.5548	-0.1631	9.996e-01
TBK1	31.111	-0.16312	9.996e-01
REV1	58.1831	-0.16314	9.996e-01
EDN1	132.983	-0.16317	9.996e-01		Yes
USP4	46.5994	-0.16318	9.996e-01
LTBP4	34.6712	-0.16325	9.996e-01		Yes
TMEM39A	30.7136	-0.16335	9.996e-01
ARRDC1	119.319	-0.16342	9.996e-01
PUS3	16.6899	-0.16347	9.996e-01
DYM	33.3778	-0.16355	9.996e-01
GCC2	137.02	-0.16359	9.996e-01
TCF4	3.60449	-0.16362	9.996e-01		Yes
MED16	55.5267	-0.16374	9.996e-01
SPRYD3	42.0515	-0.16375	9.996e-01
COPB1	124.51	-0.1638	9.996e-01
EEF1E1	15.4496	-0.16382	9.996e-01
MAP3K7	29.2361	-0.16384	9.996e-01
MSANTD4	23.1308	-0.16386	9.996e-01
KANK2	45.966	-0.16402	9.996e-01
LGALS7B	1.37649	-0.16409	9.996e-01
SPOUT1	16.555	-0.16419	9.996e-01
BTBD8	6.40628	-0.16422	9.996e-01
ZNF76	24.772	-0.16438	9.996e-01
SMAP2	30.494	-0.16445	9.996e-01
TEN1	42.4244	-0.16463	9.996e-01
PON3	32.4337	-0.16464	9.996e-01		Yes
VSIR	35.6589	-0.16471	9.996e-01
NOC3L	34.1748	-0.16475	9.996e-01
HNRNPK	411.565	-0.16482	9.996e-01
CAMKMT	9.33243	-0.16493	9.996e-01
TPRG1	3.72004	-0.16511	9.996e-01
TMEM86B	3.58653	-0.16512	9.996e-01
MOAP1	30.4429	-0.16513	9.996e-01
CRYM	4.83141	-0.16514	9.996e-01
THAP12	19.9393	-0.16525	9.996e-01
PPP1CA	286.343	-0.16534	9.996e-01
SCAF4	40.5261	-0.16534	9.996e-01
HSPBP1	52.5866	-0.16538	9.996e-01
ALDH18A1	24.4259	-0.16548	9.996e-01
EEF1AKMT1	13.4674	-0.16588	9.996e-01
RNF217	17.9432	-0.16594	9.996e-01
TNFRSF14	45.1634	-0.16611	9.996e-01
PLEKHG3	14.4076	-0.16623	9.996e-01
MTX3	14.6924	-0.1664	9.996e-01
KRBOX4	14.6826	-0.16641	9.996e-01
ABHD15	6.0262	-0.16646	9.996e-01		Yes
TDRD3	16.6256	-0.16654	9.996e-01
MED28	55.5229	-0.16656	9.996e-01
PHB2	172.954	-0.16675	9.996e-01
CXorf38	23.2325	-0.1668	9.996e-01
NFE2L2	203.861	-0.16692	9.996e-01
CHEK2	11.7504	-0.16699	9.996e-01
HYAL3	12.2471	-0.16703	9.996e-01		Yes
IQCK	16.4697	-0.16709	9.996e-01
ARL6IP4	347.745	-0.16711	9.996e-01
LDLRAP1	20.4581	-0.16752	9.996e-01
CYP2B6	23.3865	-0.16773	9.996e-01
RTF1	114.565	-0.16778	9.996e-01
ARHGAP17	28.8819	-0.16781	9.996e-01
SKA1	1.51977	-0.16784	9.996e-01
CXXC1	27.9616	-0.16809	9.996e-01
SLC7A6	39.5886	-0.16813	9.996e-01
SYNE2	152.376	-0.16813	9.996e-01
TBC1D24	22.0193	-0.16829	9.996e-01
RITA1	16.2443	-0.16839	9.996e-01
EIF4ENIF1	20.4262	-0.1684	9.996e-01
C12orf10	55.356	-0.16847	9.996e-01
PSMG3	55.4618	-0.16855	9.996e-01
LRIG2	17.0756	-0.16862	9.996e-01
SOCS3	84.7562	-0.16862	9.996e-01
FAM8A1	28.8762	-0.16867	9.996e-01
TM9SF1	22.9676	-0.1688	9.996e-01
PEBP1	505.948	-0.16893	9.996e-01
CWF19L1	11.0051	-0.16898	9.996e-01
ROBO3	6.3307	-0.16908	9.996e-01
PDCD5	385.468	-0.16927	9.996e-01
ZNF780A	15.7264	-0.16928	9.996e-01
EIF2B2	30.8242	-0.1693	9.996e-01
C21orf91	11.1552	-0.1693	9.996e-01
ZC3H15	220.223	-0.16941	9.996e-01
SERINC5	42.4792	-0.16948	9.996e-01
UBR3	34.5446	-0.16968	9.996e-01
MCPH1	22.394	-0.16968	9.996e-01
NR3C2	29.6345	-0.16968	9.996e-01
VARS2	20.0005	-0.16973	9.996e-01
PBX3	20.6972	-0.16975	9.996e-01
UBLCP1	62.1654	-0.16979	9.996e-01
CARM1	48.3833	-0.1699	9.996e-01
COX7C	1243.94	-0.16996	9.996e-01
PPIL6	11.21	-0.16997	9.996e-01
XRRA1	18.1044	-0.17	9.996e-01
C6orf223	19.8106	-0.17003	9.996e-01
FAM168A	16.6865	-0.17005	9.996e-01
CFAP69	5.47322	-0.17008	9.996e-01
PDLIM2	182.386	-0.17013	9.996e-01
WWC3	66.258	-0.17026	9.996e-01
ATP6V1F	374.119	-0.17034	9.996e-01
NVL	23.0836	-0.17036	9.996e-01
COX4I1	1326.42	-0.17042	9.996e-01
COMMD6	646.832	-0.17052	9.996e-01
ROBO1	8.55802	-0.17072	9.996e-01
DEAF1	26.2857	-0.17075	9.996e-01
KIAA1217	66.0825	-0.17076	9.996e-01
RSRC1	34.9996	-0.17076	9.996e-01
ARAP1	51.0533	-0.17082	9.996e-01
INPP5A	12.4387	-0.17084	9.996e-01
CDCA7L	44.7678	-0.17086	9.996e-01
SUPV3L1	21.1865	-0.17096	9.996e-01
SLC35B1	72.7739	-0.17099	9.996e-01
ATP10D	21.5607	-0.171	9.996e-01
CCDC167	48.1699	-0.17106	9.996e-01
GADD45GIP1	311.614	-0.17118	9.996e-01
HMGB2	56.9466	-0.17123	9.996e-01		Yes
ZNF574	14.5305	-0.17128	9.996e-01
MED14	33.7923	-0.1714	9.996e-01
MINPP1	20.3872	-0.17155	9.996e-01		Yes
MFSD4B	8.79324	-0.17159	9.996e-01
TOPBP1	25.1534	-0.17173	9.996e-01
NCLN	62.5159	-0.17199	9.996e-01
ZNF638	92.0024	-0.17215	9.996e-01
STX6	38.8969	-0.17218	9.996e-01
FBXW4	36.9431	-0.17219	9.996e-01
SLC17A5	38.514	-0.17221	9.996e-01
UBL5	804.802	-0.1723	9.996e-01
RAPGEF6	13.8354	-0.1724	9.996e-01
GJB1	1.42975	-0.17242	9.996e-01
TTYH3	30.8338	-0.17268	9.996e-01
SF3A1	75.2716	-0.17269	9.996e-01
KLHL22	13.7697	-0.17276	9.996e-01
PELP1	37.8083	-0.17286	9.996e-01
PPP2R2A	147.279	-0.17307	9.996e-01
UBTD1	56.632	-0.17323	9.996e-01
FBXO25	49.0463	-0.17324	9.996e-01
PSMC3IP	5.90361	-0.17327	9.996e-01
ZNF738	8.3944	-0.1733	9.996e-01
PLS3	325.127	-0.17343	9.996e-01
MRPS28	32.3133	-0.1736	9.996e-01
PEX11B	38.1555	-0.17363	9.996e-01
EVI5	63.8331	-0.17365	9.996e-01
GTF2E2	61.3014	-0.17366	9.996e-01
DCUN1D1	38.5729	-0.17375	9.996e-01
ZC3H10	6.68643	-0.1738	9.996e-01
PHLPP1	6.48411	-0.17402	9.996e-01
APTR	23.6963	-0.17409	9.996e-01
HSBP1	436.344	-0.17414	9.996e-01
GNG10	70.5374	-0.17422	9.996e-01
RASSF1	63.798	-0.17425	9.996e-01
PRDM11	4.06147	-0.1743	9.996e-01
COQ10B	49.0775	-0.17433	9.996e-01
BBS7	36.2576	-0.17436	9.996e-01
TMED1	45.9764	-0.17437	9.996e-01
TRPV1	6.04433	-0.17438	9.996e-01
CDC6	3.71921	-0.17443	9.996e-01
DGKE	10.2109	-0.17447	9.996e-01
PNPLA6	43.919	-0.17475	9.996e-01
KLHL23	15.7771	-0.17476	9.996e-01
DIMT1	33.4701	-0.17487	9.996e-01
KLHL29	6.6025	-0.17509	9.996e-01
CPOX	8.57114	-0.1751	9.996e-01
NTN4	110.303	-0.17512	9.996e-01		Yes
MRPS16	155.85	-0.17516	9.996e-01
FAM192A	56.5901	-0.17522	9.996e-01
PDCD2L	7.52482	-0.1756	9.996e-01
TRAPPC2L	122.599	-0.17565	9.996e-01
USP20	11.5176	-0.17568	9.996e-01
PTEN	110.365	-0.17574	9.996e-01
EPN2	52.3867	-0.17575	9.996e-01
DZIP1L	1.9964	-0.17575	9.996e-01
HIST1H4J	3.7332	-0.17575	9.996e-01
CUEDC2	83.2369	-0.17586	9.996e-01
FLOT2	61.1632	-0.17603	9.996e-01
RASA2	49.4956	-0.17629	9.996e-01
MAN2A1	38.8665	-0.17629	9.996e-01
GCDH	20.6872	-0.1764	9.996e-01
SMARCE1	67.6583	-0.17643	9.996e-01
COA7	16.1849	-0.17667	9.996e-01
HK1	84.9519	-0.17669	9.996e-01
NADSYN1	47.781	-0.17672	9.996e-01
SLC43A1	4.28361	-0.17678	9.996e-01
TIAL1	91.7832	-0.17684	9.996e-01
PEX3	13.6332	-0.17693	9.996e-01
ME2	62.9768	-0.17699	9.996e-01
FYTTD1	89.197	-0.177	9.996e-01
CDC73	48.5862	-0.17714	9.996e-01
ATP6V1E2	11.8003	-0.17719	9.996e-01
SLC27A4	26.6063	-0.17723	9.996e-01
C19orf24	157.324	-0.17724	9.996e-01
JUN	757.473	-0.17734	9.996e-01
MFSD13A	20.5478	-0.17735	9.996e-01
DCP1A	36.8867	-0.1776	9.996e-01
ARHGEF17	26.1159	-0.17761	9.996e-01
LGALSL	40.8387	-0.17763	9.996e-01
SLIRP	283.743	-0.17765	9.996e-01
MPG	143.565	-0.1777	9.996e-01
SLC47A1	2.4357	-0.17775	9.996e-01
METTL7A	39.8969	-0.17778	9.996e-01
STIM2	25.6275	-0.17778	9.996e-01
KRBA1	5.49984	-0.17781	9.996e-01
GBA	34.9834	-0.17788	9.996e-01
KNL1	3.79432	-0.17791	9.996e-01
SNAPC4	9.74563	-0.17793	9.996e-01
EIPR1	24.7294	-0.17796	9.996e-01
NAP1L4	155.597	-0.17796	9.996e-01
CCDC174	52.0946	-0.17799	9.996e-01
SLC35E3	18.3209	-0.17803	9.996e-01
VAMP7	35.1934	-0.17831	9.996e-01
TOR3A	25.3311	-0.1784	9.996e-01
C1orf210	32.9511	-0.17852	9.996e-01
DNA2	2.24294	-0.17861	9.996e-01
ZNF268	18.0797	-0.17875	9.996e-01
DIS3L2	18.1859	-0.17878	9.996e-01
HAX1	137.319	-0.17884	9.996e-01
GPBP1	98.7769	-0.17889	9.996e-01
TMEM154	14.4546	-0.17901	9.996e-01
PLEKHJ1	129.23	-0.17916	9.996e-01
GSTM4	15.0852	-0.17925	9.996e-01
EFR3A	80.9765	-0.17975	9.996e-01
ELAVL1	92.3106	-0.17987	9.996e-01
PTMA	3449.31	-0.17991	9.996e-01
AP1S1	106.591	-0.18004	9.996e-01
VPS53	41.8597	-0.18008	9.996e-01
COQ5	16.4905	-0.18015	9.996e-01
TRPS1	6.63804	-0.18026	9.996e-01
TXN2	107.86	-0.18028	9.996e-01
PCSK7	49.6363	-0.18034	9.996e-01
MTREX	40.5637	-0.18035	9.996e-01
H2AFV	284.138	-0.18049	9.996e-01
PCED1A	15.8663	-0.18072	9.996e-01
ANAPC11	618.798	-0.18101	9.996e-01
USP16	133.955	-0.18111	9.996e-01
SUB1	300.912	-0.18123	9.996e-01
AVIL	17.6727	-0.18135	9.996e-01
FAF1	53.2107	-0.18143	9.996e-01
ERGIC2	77.6257	-0.18153	9.996e-01
UBAC2	46.3995	-0.18161	9.996e-01
PMPCB	77.7167	-0.18176	9.996e-01
CLN6	10.0223	-0.18199	9.996e-01
GUK1	693.965	-0.18202	9.996e-01
COX5A	651.293	-0.18202	9.996e-01
WHAMM	52.2184	-0.18205	9.996e-01
IGHMBP2	14.8645	-0.18209	9.996e-01
SNRPB2	131.835	-0.18213	9.996e-01
WDR82	72.9964	-0.18218	9.996e-01
COX6B1	825.668	-0.18253	9.996e-01
ZNF627	12.0838	-0.18284	9.996e-01
SCNM1	58.8451	-0.18286	9.996e-01
POLD2	89.4372	-0.18291	9.996e-01
SUFU	10.3278	-0.18294	9.996e-01
STAMBP	66.5056	-0.18299	9.996e-01
KIFC2	18.0763	-0.18304	9.996e-01
AGAP3	88.8962	-0.18306	9.996e-01
NELFE	93.1801	-0.18312	9.996e-01
OLFML2A	1.93404	-0.1833	9.996e-01		Yes
CENPK	6.44823	-0.18335	9.996e-01
SLC25A5	733.055	-0.18336	9.996e-01
RAB34	93.6037	-0.18347	9.996e-01
FAM241A	39.5077	-0.18348	9.996e-01
IST1	81.6687	-0.18361	9.996e-01
WAPL	73.1256	-0.1837	9.996e-01
CLCN2	2.94873	-0.18371	9.996e-01
ZNF117	15.0078	-0.18371	9.996e-01
EDARADD	1.60651	-0.18376	9.996e-01
ASPM	9.2039	-0.18384	9.996e-01
SPATS2L	366.888	-0.18386	9.996e-01
ACER3	23.8589	-0.18386	9.996e-01
BRAP	30.0881	-0.18397	9.996e-01
ESRP2	47.6228	-0.18402	9.996e-01
CRTC1	13.5948	-0.18403	9.996e-01
KRR1	64.1621	-0.18406	9.996e-01
TBC1D8B	16.4971	-0.18416	9.996e-01
MTFMT	15.8835	-0.18417	9.996e-01
SMC3	71.0455	-0.18417	9.996e-01
SMC4	84.0683	-0.18418	9.996e-01
ZSCAN30	10.3017	-0.18424	9.996e-01
NMNAT1	8.00851	-0.18452	9.996e-01
KIAA1109	70.105	-0.18457	9.996e-01
SCAF11	143.179	-0.18467	9.996e-01
TP53RK	50.3059	-0.18489	9.996e-01
FARP1	118.689	-0.18495	9.996e-01
NSMCE3	31.5449	-0.18495	9.996e-01
BCAS4	29.6066	-0.18527	9.996e-01
UBOX5	6.26395	-0.18528	9.996e-01
NHP2	280.65	-0.18532	9.996e-01
GM2A	17.894	-0.18533	9.996e-01
FBXO28	32.8373	-0.18538	9.996e-01
TEX10	13.5488	-0.18541	9.996e-01
RDX	138.613	-0.18543	9.996e-01
SRSF7	133.833	-0.18549	9.996e-01
TMUB2	34.1826	-0.18552	9.996e-01
DDX39A	59.5476	-0.18561	9.996e-01
TOX4	110.667	-0.18565	9.996e-01
LRRC28	16.448	-0.18568	9.996e-01
SLC35E2B	24.389	-0.18575	9.996e-01
GDAP1	9.48953	-0.18576	9.996e-01
KCNQ1OT1	50.8163	-0.18581	9.996e-01
PURPL	2.1955	-0.18582	9.996e-01
APTX	33.9605	-0.18605	9.996e-01
FUT11	13.331	-0.18612	9.996e-01
RPAP3	28.001	-0.18614	9.996e-01
EGLN2	7.78787	-0.18624	9.996e-01
CAND2	1.68185	-0.18638	9.996e-01
NSUN6	13.1342	-0.18644	9.996e-01
ASPSCR1	36.5736	-0.18644	9.996e-01
MEGF9	181.21	-0.18655	9.996e-01
GSTM2	5.3684	-0.18659	9.996e-01
GNB2	443.761	-0.18664	9.996e-01
MORN1	4.76055	-0.18671	9.996e-01
PECR	11.2043	-0.18674	9.996e-01
CYTH2	78.3861	-0.18682	9.996e-01
NAPRT	37.8331	-0.18682	9.996e-01
ACP1	216.059	-0.18682	9.996e-01
PAXIP1	10.8397	-0.1869	9.996e-01
BARD1	17.1526	-0.1869	9.996e-01
LTN1	40.9135	-0.18693	9.996e-01
RNF207	7.88908	-0.187	9.996e-01
ZNF205	28.8701	-0.18705	9.996e-01
MRPL48	35.8141	-0.18707	9.996e-01
TMEM175	17.769	-0.18715	9.996e-01
UBXN2B	23.0882	-0.1872	9.996e-01
IL32	611.025	-0.18723	9.996e-01		Yes
MARVELD2	77.5429	-0.18735	9.996e-01
SYF2	148.916	-0.18763	9.996e-01
VLDLR	22.004	-0.18765	9.996e-01
SNX2	68.8537	-0.18765	9.996e-01
PCGF5	76.7339	-0.18767	9.996e-01
HTATSF1	81.3055	-0.18777	9.996e-01
ABCC1	24.3941	-0.18779	9.996e-01
POLR3C	34.9171	-0.1878	9.996e-01
STXBP1	68.0035	-0.18782	9.996e-01
FASTKD1	14.7796	-0.18792	9.996e-01
TERF2IP	133.523	-0.18806	9.996e-01
FMNL2	41.6173	-0.18814	9.996e-01
LNPK	23.896	-0.18818	9.996e-01
CPNE2	46.0192	-0.18823	9.996e-01
AEBP2	33.2244	-0.18849	9.996e-01
L3MBTL2	15.2933	-0.18861	9.996e-01
LMCD1	20.3378	-0.18869	9.996e-01
PPA1	665.078	-0.18871	9.996e-01
CDYL2	3.0113	-0.18874	9.996e-01
DSE	14.2947	-0.18891	9.996e-01
ZCCHC4	8.7967	-0.18892	9.996e-01
PCDHB2	1.83113	-0.18903	9.996e-01
PRRT3	2.12228	-0.18921	9.996e-01
SCYL2	66.459	-0.18928	9.996e-01
EIF4E3	30.7603	-0.18931	9.996e-01
RIOK2	19.5257	-0.18933	9.996e-01
MED26	8.4215	-0.18943	9.996e-01
RNF114	103.155	-0.18958	9.996e-01
TFIP11	31.2545	-0.18972	9.996e-01
C11orf49	47.5128	-0.18974	9.996e-01
POLR1C	38.2582	-0.18974	9.996e-01
NOSTRIN	25.97	-0.18991	9.996e-01
HSPA4L	11.2486	-0.19003	9.996e-01
SGSM2	22.8441	-0.19021	9.996e-01
ZNF341	10.0469	-0.19026	9.996e-01
PPA2	66.9519	-0.19028	9.996e-01
IMP4	90.2387	-0.19041	9.996e-01
ZNF280C	2.37646	-0.1905	9.996e-01
UBXN6	69.7689	-0.19068	9.996e-01
COX14	244.96	-0.19075	9.996e-01
SUDS3	81.568	-0.19084	9.996e-01
PRR13	337.907	-0.19101	9.996e-01
MYEF2	39.7092	-0.1913	9.996e-01
YIF1B	64.2357	-0.19146	9.996e-01
BLVRB	494.522	-0.19149	9.996e-01
TIMM22	34.3081	-0.19166	9.996e-01
CKAP5	56.8865	-0.19193	9.996e-01
DPM2	111.687	-0.19193	9.996e-01
NOP56	54.6386	-0.19201	9.996e-01
CYP7B1	6.15705	-0.19204	9.996e-01
CEACAM1	31.8333	-0.1921	9.996e-01
ELMOD2	28.9432	-0.19213	9.996e-01
HMG20B	51.3591	-0.19223	9.996e-01
SEPT2	237.358	-0.19226	9.996e-01
ADH5	141.632	-0.19226	9.996e-01
PIM2	10.4569	-0.1925	9.996e-01
CNPY3	74.0849	-0.19254	9.996e-01
DHX34	9.13532	-0.19263	9.996e-01
ZBTB17	20.7211	-0.19271	9.996e-01
ZBTB39	4.72472	-0.19298	9.996e-01
EPHB6	3.31004	-0.19305	9.996e-01
CYFIP2	37.3143	-0.19306	9.996e-01
ATF6B	41.1593	-0.19319	9.996e-01
MRPS14	56.5722	-0.19323	9.996e-01
GGA3	27.3907	-0.1933	9.996e-01
HBS1L	42.3794	-0.19351	9.996e-01
PPCDC	21.0766	-0.19377	9.996e-01
AGFG2	12.0048	-0.19382	9.996e-01
CDKL2	47.4656	-0.19382	9.996e-01
C16orf70	10.9436	-0.19383	9.996e-01
ZMIZ1	31.8221	-0.19398	9.996e-01
CD40	40.1831	-0.19409	9.996e-01		Yes
FLAD1	37.1295	-0.19419	9.996e-01
VPS13B	18.573	-0.1947	9.996e-01
TRPM7	39.8471	-0.19511	9.996e-01
GNL1	49.6447	-0.19519	9.996e-01
LIFR	32.8507	-0.19555	9.996e-01
ADSL	30.5608	-0.19558	9.996e-01
HOMER2	28.8927	-0.19569	9.996e-01
CTNNBIP1	83.6555	-0.19623	9.996e-01
ACE2	2.49435	-0.19627	9.996e-01		Yes
DPY19L3	8.88272	-0.19638	9.996e-01
FNTA	95.7512	-0.19638	9.996e-01
COX7A2	789.727	-0.19655	9.996e-01
CEP164	24.5581	-0.19656	9.996e-01
ZCCHC24	5.03751	-0.19664	9.996e-01
ST6GALNAC2	17.6829	-0.19671	9.996e-01
MSL3	38.6092	-0.19676	9.996e-01
HARBI1	3.71176	-0.19683	9.996e-01
PPP1R1C	13.1008	-0.19687	9.996e-01
CEP152	5.06156	-0.19699	9.996e-01
TMEM64	25.2695	-0.197	9.996e-01
ATIC	72.0201	-0.19704	9.996e-01
ZNF394	25.5301	-0.19725	9.996e-01
SEPSECS	10.5865	-0.19731	9.996e-01
CEP57L1	12.8241	-0.19755	9.996e-01
ASH2L	19.3736	-0.19756	9.996e-01
SLC2A1	19.0089	-0.19768	9.996e-01
NUS1	48.1996	-0.19769	9.996e-01
BRCA2	3.96573	-0.19777	9.996e-01
SDE2	24.7985	-0.19777	9.996e-01
CLEC16A	28.9484	-0.19794	9.996e-01
HOMEZ	22.7254	-0.19801	9.996e-01
SOCS2	18.6832	-0.19802	9.996e-01
ZC3HAV1	78.7994	-0.19806	9.996e-01
COPS4	33.821	-0.19824	9.996e-01
SNX4	46.1531	-0.19826	9.996e-01
FKBP15	27.0763	-0.1983	9.996e-01
SFXN5	11.435	-0.19836	9.996e-01
HIST2H2BF	11.4466	-0.19845	9.996e-01
WARS2	24.0687	-0.19848	9.996e-01
DDHD1	8.8684	-0.19851	9.996e-01
ILKAP	56.825	-0.19855	9.996e-01
CCDC113	7.78358	-0.19869	9.996e-01
RTCA	81.0356	-0.19875	9.996e-01
HADH	91.7426	-0.19876	9.996e-01
ATP6V1A	62.1035	-0.19878	9.996e-01
TFB1M	21.7462	-0.19882	9.996e-01
UTRN	156.795	-0.19899	9.996e-01
ZNF813	2.93731	-0.19905	9.996e-01
BDP1	140.153	-0.19914	9.996e-01
UROS	66.0234	-0.19924	9.996e-01
P2RX4	35.2298	-0.19926	9.996e-01
MYBPHL	5.95165	-0.19926	9.996e-01
BTBD2	50.2854	-0.19934	9.996e-01
NUP85	20.5472	-0.19941	9.996e-01
DNAAF4	18.8987	-0.19942	9.996e-01
G2E3	18.6942	-0.19942	9.996e-01
DNAJA3	31.5204	-0.19976	9.996e-01
MCM7	43.3014	-0.2	9.996e-01
IL11RA	3.71418	-0.20018	9.996e-01		Yes
C2orf74	30.5294	-0.20046	9.996e-01
WDR77	52.4078	-0.20049	9.996e-01
ATP2B1	39.8734	-0.20065	9.996e-01
EVC2	5.9517	-0.20079	9.996e-01
POLI	16.8636	-0.2008	9.996e-01
DDX49	45.2289	-0.20083	9.996e-01
ZFP3	5.12781	-0.20084	9.996e-01
PIMREG	2.66007	-0.20087	9.996e-01
CBLC	22.845	-0.20099	9.996e-01
H3F3A	1326.72	-0.201	9.996e-01
KDM1A	50.4884	-0.20103	9.996e-01
COG4	41.4883	-0.20104	9.996e-01
UBE2T	13.6012	-0.20104	9.996e-01
NDUFS7	195.271	-0.20105	9.996e-01
HPF1	44.3523	-0.20105	9.996e-01
SRRM1	193.288	-0.20106	9.996e-01
THBS3	10.119	-0.20133	9.996e-01		Yes
PIGS	35.0613	-0.20135	9.996e-01
NELFB	56.0198	-0.20151	9.996e-01
ZFAND1	62.6729	-0.20156	9.996e-01
MAD1L1	41.2777	-0.20189	9.996e-01
KISS1	4.60944	-0.20208	9.996e-01		Yes
FAH	43.6079	-0.20211	9.996e-01
PMAIP1	48.6445	-0.20233	9.996e-01
FAM104A	36.6471	-0.20233	9.996e-01
MAGED2	90.1113	-0.20235	9.996e-01
CUL1	41.0751	-0.2024	9.996e-01
DEPDC1	8.67362	-0.2024	9.996e-01
OGFOD3	45.8051	-0.20244	9.996e-01
CHCHD7	87.6925	-0.20256	9.996e-01
TEPP	7.02079	-0.20259	9.996e-01
NCOA2	29.5237	-0.2026	9.996e-01
CAND1	66.4043	-0.20266	9.996e-01
CRELD1	30.3621	-0.20267	9.996e-01
BCL3	85.2574	-0.20268	9.996e-01
APOM	2.94362	-0.20277	9.996e-01		Yes
CES4A	8.75231	-0.20304	9.996e-01		Yes
BIN1	32.4201	-0.2031	9.996e-01
USP11	31.7258	-0.20313	9.996e-01
AXIN2	4.30831	-0.2032	9.996e-01
RTRAF	285.925	-0.20325	9.996e-01
UBXN2A	56.3768	-0.20325	9.996e-01
METTL5	140.787	-0.20327	9.996e-01
UTP20	28.7882	-0.20328	9.996e-01
ARMT1	57.6994	-0.20329	9.996e-01
SIRT7	46.0085	-0.2033	9.996e-01
FAM32A	88.8547	-0.20341	9.996e-01
RPUSD4	19.9446	-0.20353	9.996e-01
SOX4	1130.58	-0.2036	9.996e-01
PBX4	5.50058	-0.20394	9.996e-01
WDR34	89.451	-0.20396	9.996e-01
ZNF593	208.92	-0.20399	9.996e-01
ZNF431	81.4454	-0.20414	9.996e-01
TAF2	26.3063	-0.20425	9.996e-01
RPF2	45.0517	-0.2043	9.996e-01
POP1	13.7152	-0.20433	9.996e-01
SCP2	161.915	-0.20434	9.996e-01
CA3	1.76615	-0.20444	9.996e-01
INTS6	36.8528	-0.20445	9.996e-01
WDR49	2.80151	-0.20447	9.996e-01
BAX	371.796	-0.20448	9.996e-01
MRPS5	104.144	-0.20454	9.996e-01
SUCLG2	56.3157	-0.20461	9.996e-01
ZBTB45	17.9012	-0.20463	9.996e-01
ELL2	57.6615	-0.20471	9.996e-01
ASPH	313.295	-0.20474	9.996e-01
DHDH	17.7874	-0.20483	9.996e-01
SNRPE	204.297	-0.20497	9.996e-01
ELAC2	36.1486	-0.20498	9.996e-01
MCTS1	86.6044	-0.20505	9.996e-01
SGMS1	55.0829	-0.20511	9.996e-01
BOLA2B	8.01505	-0.20514	9.996e-01
THADA	19.9074	-0.20519	9.996e-01
CEP290	58.0742	-0.20532	9.996e-01
MAPKAP1	72.0941	-0.20538	9.996e-01
ANKRD17	89.6262	-0.20547	9.996e-01
HNRNPU	365.509	-0.20567	9.996e-01
PLXNB1	54.2407	-0.2057	9.996e-01
JADE1	38.633	-0.2057	9.996e-01
VAPA	419.699	-0.2057	9.996e-01
COQ10A	8.46513	-0.20572	9.996e-01
BCOR	18.6441	-0.20592	9.996e-01
ARNT	28.5538	-0.20595	9.996e-01
SSH3	32.5184	-0.20605	9.996e-01
ZNF573	2.5697	-0.20611	9.996e-01
BUB1	6.33401	-0.20612	9.996e-01
MBD3	44.6135	-0.20618	9.996e-01
GTF2F2	63.2653	-0.2062	9.996e-01
LYRM7	10.7479	-0.20621	9.996e-01
BOLA3	153.205	-0.20621	9.996e-01
F8	3.28929	-0.20625	9.996e-01		Yes
TRMT10C	61.4186	-0.20635	9.996e-01
KIDINS220	84.6061	-0.20645	9.996e-01
CABLES1	14.1418	-0.20647	9.996e-01
CDK5RAP1	19.7305	-0.20659	9.996e-01
NLE1	11.0037	-0.20674	9.996e-01
ACOT1	3.33776	-0.20678	9.996e-01
RTL10	20.519	-0.20679	9.996e-01
TMEM260	20.4941	-0.20683	9.996e-01
RAB13	187.983	-0.20685	9.996e-01
CUX1	146.543	-0.20688	9.996e-01
TUT7	44.7629	-0.20723	9.996e-01
IL17RE	22.3484	-0.20734	9.996e-01
TPGS1	53.0783	-0.20745	9.996e-01
BCS1L	19.4589	-0.20754	9.996e-01
FJX1	3.47982	-0.2077	9.996e-01
MOSPD2	19.7977	-0.20774	9.996e-01
TRAP1	64.252	-0.20776	9.996e-01
FXR1	120.577	-0.20778	9.996e-01
SGK494	1.6778	-0.20803	9.996e-01
CCDC18	9.25698	-0.20809	9.996e-01
DGKD	121.159	-0.2082	9.996e-01
ARID1B	81.1395	-0.2082	9.996e-01
AIDA	105.608	-0.20833	9.996e-01
EIF4G3	62.5902	-0.20839	9.996e-01
SPRY1	10.416	-0.2084	9.996e-01
NAT1	7.33149	-0.20852	9.996e-01
CYBC1	51.28	-0.20859	9.996e-01
RIC1	28.7803	-0.20861	9.996e-01
RARS2	28.2963	-0.20861	9.996e-01
ZNF260	26.7509	-0.20864	9.996e-01
TUT4	66.4802	-0.20867	9.996e-01
STX12	88.1976	-0.20872	9.996e-01
ITSN1	38.5087	-0.20896	9.996e-01
PPP1R12A	87.3206	-0.20905	9.996e-01
C7orf26	24.4027	-0.2091	9.996e-01
TRIM59	6.60398	-0.20915	9.996e-01
TRIP6	132.256	-0.20927	9.996e-01
PARP1	139.458	-0.20929	9.996e-01
ANKH	15.0334	-0.20935	9.996e-01
NDUFAF2	87.2094	-0.20939	9.996e-01
AIMP1	117.218	-0.20941	9.996e-01		Yes
ZSCAN18	32.4549	-0.20942	9.996e-01
PHB	199.985	-0.20948	9.996e-01
LYRM1	35.7682	-0.20983	9.996e-01
TIMM13	232.244	-0.20988	9.996e-01
ZNF526	9.51793	-0.20988	9.996e-01
HADHB	98.0181	-0.20992	9.996e-01
PRR12	12.1253	-0.21008	9.996e-01
MMP28	135.222	-0.21008	9.996e-01		Yes
DTNB	20.134	-0.21023	9.996e-01
TBL2	35.2746	-0.21027	9.996e-01
MMGT1	42.4851	-0.21039	9.996e-01
NOL6	18.6551	-0.21056	9.996e-01
ROR1	18.7019	-0.21057	9.996e-01
PHGDH	60.6878	-0.21058	9.996e-01
ZNF619	2.696	-0.21079	9.996e-01
ATG4B	42.6915	-0.21079	9.996e-01
TMEM106C	73.5705	-0.21079	9.996e-01
TOB2	61.1553	-0.21079	9.996e-01
SPATA1	3.28404	-0.21082	9.996e-01
GRHL3	3.2668	-0.21082	9.996e-01
TSPAN4	139.686	-0.21084	9.996e-01
TAF1	21.939	-0.21085	9.996e-01
FLNA	533.342	-0.211	9.996e-01
RASGRP3	11.4436	-0.21104	9.996e-01
SH3PXD2A	30.0696	-0.2113	9.996e-01
MCM3AP	32.9899	-0.21138	9.996e-01
REV3L	54.4252	-0.21151	9.996e-01
UBA3	63.9063	-0.21153	9.996e-01
KLHL5	9.7098	-0.21154	9.996e-01
THOC2	97.5641	-0.21164	9.996e-01
DOCK4	8.91797	-0.21171	9.996e-01
RBM14	21.9544	-0.21173	9.996e-01
DNAH14	16.973	-0.21185	9.996e-01
SPG21	91.0439	-0.2119	9.996e-01
SLC24A1	5.67845	-0.21194	9.996e-01
ISCA2	69.1241	-0.2122	9.996e-01
CLDN15	11.6055	-0.21228	9.996e-01
PDE9A	15.6037	-0.2123	9.996e-01
CEP41	7.99987	-0.21235	9.996e-01
ELOB	1024.94	-0.21243	9.996e-01
NCL	482.986	-0.21255	9.996e-01
U2AF2	60.4789	-0.21259	9.996e-01
DNTTIP2	96.3651	-0.21264	9.996e-01
KIAA0586	11.3476	-0.2127	9.996e-01
PFKM	14.7378	-0.21271	9.996e-01
MTMR14	49.3294	-0.21272	9.996e-01
CEP350	97.5326	-0.21273	9.996e-01
MED4	60.5354	-0.21292	9.996e-01
BOLA1	24.4188	-0.21306	9.996e-01
HK2	30.2448	-0.21315	9.996e-01
LRRC41	55.2465	-0.21319	9.996e-01
NUDT5	104.242	-0.21321	9.996e-01
THRAP3	143.434	-0.21327	9.996e-01
PPP4R2	121.445	-0.21342	9.996e-01
RNF10	159.843	-0.21354	9.996e-01
HES4	185.905	-0.21365	9.996e-01
ITGA6	51.8217	-0.21379	9.996e-01
TASP1	17.7892	-0.21384	9.996e-01
PEX11A	10.3122	-0.2139	9.996e-01
FCHSD1	8.13417	-0.21394	9.996e-01
DNAH2	3.4111	-0.21394	9.996e-01
EIF4A2	287.875	-0.21408	9.996e-01
IQCH	4.16055	-0.21417	9.996e-01
SET	471.297	-0.21418	9.996e-01
ATP5PD	430.896	-0.21425	9.996e-01
TNIP2	63.3525	-0.21433	9.996e-01
MALAT1	53263.3	-0.21438	9.996e-01
HPS3	34.2359	-0.21441	9.996e-01
POLDIP3	52.5372	-0.21446	9.996e-01
PCDHGB7	1.58202	-0.21455	9.996e-01
DDX41	32.3464	-0.21463	9.996e-01
SKI	35.9991	-0.21466	9.996e-01
EYA4	3.35108	-0.21473	9.996e-01
ZNF827	17.6138	-0.21493	9.996e-01
GGH	38.0441	-0.21497	9.996e-01
SLC6A14	232.239	-0.21514	9.996e-01
CYP1B1	8.66135	-0.21521	9.996e-01
RANBP1	173.334	-0.21525	9.996e-01
MTX1	66.4912	-0.21538	9.996e-01
PDE4DIP	69.6596	-0.21541	9.996e-01
PLGRKT	76.018	-0.21543	9.996e-01
PMM1	91.0695	-0.21545	9.996e-01
UPF2	70.7495	-0.21546	9.996e-01
MDM2	265.945	-0.21547	9.996e-01
CASP1	21.4346	-0.21549	9.996e-01
LAGE3	92.3083	-0.21559	9.996e-01
KLHL8	11.9662	-0.21571	9.996e-01
CHMP6	20.667	-0.21581	9.996e-01
TWISTNB	32.9744	-0.21585	9.996e-01
MRPS11	55.9975	-0.21601	9.996e-01
HIP1	45.644	-0.21607	9.996e-01
CHCHD4	19.2817	-0.21611	9.996e-01
AKAP9	250.254	-0.21615	9.996e-01
AEN	50.8911	-0.21619	9.996e-01
GCNT2	47.123	-0.21619	9.996e-01
NAA35	30.5916	-0.21635	9.996e-01
TNFSF13	37.2707	-0.21642	9.996e-01		Yes
GRINA	195.57	-0.21643	9.996e-01
INTS12	27.5861	-0.21647	9.996e-01
EPHA4	30.3478	-0.21655	9.996e-01
HSCB	29.7319	-0.21691	9.996e-01
TRIM27	86.6879	-0.21697	9.996e-01
TPP2	43.3663	-0.21708	9.996e-01
CTCF	57.7446	-0.21713	9.996e-01
SRA1	109.342	-0.21728	9.996e-01
ZBTB8OS	81.7305	-0.21733	9.996e-01
BTG3	290.09	-0.21736	9.996e-01
PAQR7	5.71739	-0.21747	9.996e-01
HYI	97.4695	-0.21758	9.996e-01
ARHGEF3	20.0931	-0.21771	9.996e-01
MTMR11	6.43166	-0.21774	9.996e-01
AIF1L	7.72821	-0.2179	9.996e-01
GPATCH3	18.8636	-0.21795	9.996e-01
PCNA	50.2116	-0.21797	9.996e-01
SGK3	20.9431	-0.2181	9.996e-01
NDEL1	47.0168	-0.2183	9.996e-01
NSA2	259.416	-0.21853	9.996e-01
PNN	112.63	-0.21854	9.996e-01
RPA3	74.243	-0.21866	9.996e-01
TAF1D	296.097	-0.2187	9.996e-01
PRELID2	9.9986	-0.21874	9.996e-01
OPN3	21.1085	-0.21875	9.996e-01
UBA2	69.8992	-0.2188	9.996e-01
ZNF510	5.90713	-0.21888	9.996e-01
NUMB	80.5956	-0.21896	9.996e-01
GAL3ST1	6.53689	-0.21911	9.996e-01
GCAT	14.9582	-0.21914	9.996e-01
SSR3	592.925	-0.21916	9.996e-01
WDR91	8.9728	-0.2193	9.996e-01
PAQR3	11.1816	-0.21931	9.996e-01
WNK1	150.43	-0.21938	9.996e-01
PSMD5	33.0316	-0.21952	9.996e-01
PALB2	10.3382	-0.21964	9.996e-01
TRAPPC13	14.9722	-0.2199	9.996e-01
TENT4B	31.4693	-0.21998	9.996e-01
NRSN2	19.5961	-0.22015	9.996e-01
ZNF608	22.4867	-0.22017	9.996e-01
CPEB3	7.10993	-0.22018	9.996e-01
TDRD7	19.1903	-0.22038	9.996e-01
SLC16A9	8.99098	-0.2204	9.996e-01
DRAP1	193.62	-0.22123	9.996e-01
SLC15A2	24.098	-0.22141	9.996e-01
DNPH1	159.891	-0.22166	9.996e-01
CLINT1	143.106	-0.22172	9.996e-01
PDK3	11.334	-0.22189	9.996e-01
CHAC2	14.9065	-0.22209	9.996e-01
PKP4	30.0106	-0.22211	9.996e-01
TTL	20.8811	-0.22226	9.996e-01
ZNF580	102.012	-0.2223	9.996e-01
ACYP1	32.0194	-0.22248	9.996e-01
SIAE	36.4487	-0.22288	9.996e-01
PANK2	45.9439	-0.2229	9.996e-01
INVS	9.95455	-0.22296	9.996e-01
DUS3L	15.3407	-0.223	9.996e-01
RAB7B	11.6806	-0.22308	9.996e-01
TECPR1	29.8521	-0.22324	9.996e-01
GSTO1	132.801	-0.22328	9.996e-01
CERK	24.0236	-0.22331	9.996e-01
SLC34A2	2391.58	-0.22336	9.996e-01
ATP6V1B2	58.7644	-0.22342	9.996e-01
PHF12	26.8225	-0.22343	9.996e-01
SYNGAP1	3.67164	-0.22344	9.996e-01
PLS1	66.1726	-0.22346	9.996e-01
B2M	9040.5	-0.22351	9.996e-01		Yes
RALY	261.149	-0.22351	9.996e-01
SREK1	85.9826	-0.22358	9.996e-01
TTLL3	9.61391	-0.22363	9.996e-01
CCBE1	5.25454	-0.22376	9.996e-01		Yes
AGGF1	61.0886	-0.22379	9.996e-01		Yes
DCUN1D5	88.0888	-0.22418	9.996e-01
CCDC146	4.34367	-0.22427	9.996e-01
DNAAF2	46.3745	-0.22433	9.996e-01
HKDC1	26.389	-0.22442	9.996e-01
ACSS3	14.44	-0.22457	9.996e-01
LYSMD3	28.6847	-0.22483	9.996e-01
CASC1	1.67142	-0.22489	9.996e-01
RPP25	22.9236	-0.22494	9.996e-01
IGFLR1	1.51316	-0.22504	9.996e-01
TTTY14	17.3003	-0.2251	9.996e-01
NUP58	84.0028	-0.22552	9.996e-01
ZC3H7A	50.8933	-0.22575	9.996e-01
TTC6	3.75629	-0.22578	9.996e-01
NKRF	5.2784	-0.22582	9.996e-01
SNAPC2	34.9591	-0.22587	9.996e-01
TDP1	4.95761	-0.22594	9.996e-01
SIDT2	18.1313	-0.22602	9.996e-01
IL17RC	23.1279	-0.22619	9.996e-01
PIGF	48.01	-0.22624	9.996e-01
ZNF629	22.3797	-0.22626	9.996e-01
SMARCA4	127.437	-0.22634	9.996e-01
RBM26	48.4089	-0.2264	9.996e-01
SERPINB6	159.106	-0.22643	9.996e-01
LRBA	62.4848	-0.22656	9.996e-01
SMPDL3A	34.1146	-0.22656	9.996e-01		Yes
SLC5A8	9.84213	-0.22662	9.996e-01
ABCA5	14.2453	-0.22672	9.996e-01
MTSS1L	24.9983	-0.2269	9.996e-01
WBP11	60.0678	-0.22723	9.996e-01
CST3	1271.97	-0.22737	9.996e-01		Yes
CORO1C	71.7611	-0.22756	9.996e-01
CCR10	1.36651	-0.22757	9.996e-01
POLR2J	77.4282	-0.22775	9.996e-01
USP44	31.1196	-0.22789	9.996e-01
PLAG1	13.475	-0.22793	9.996e-01
URGCP	28.0579	-0.22794	9.996e-01
WDR5B	6.95793	-0.22797	9.996e-01
DCPS	27.6305	-0.22802	9.996e-01
ANO8	13.2518	-0.22808	9.996e-01
LRSAM1	16.8095	-0.22814	9.996e-01
POLA1	5.07067	-0.2282	9.996e-01
TTC19	90.3258	-0.22824	9.996e-01
BUB1B	2.62767	-0.22835	9.996e-01
PTDSS2	25.5733	-0.22848	9.996e-01
VPS13D	50.8099	-0.22862	9.996e-01
PIK3R1	24.9486	-0.22876	9.996e-01
WDR12	22.193	-0.22879	9.996e-01
ERICH1	80.1721	-0.2288	9.996e-01
MRPL43	145.723	-0.2288	9.996e-01
SAP30BP	90.9174	-0.22882	9.996e-01
TCEA1	388.894	-0.22893	9.996e-01
FAM133B	86.4749	-0.22897	9.996e-01
BACE2	99.2311	-0.22899	9.996e-01
OTULIN	37.6432	-0.22904	9.996e-01
SP140L	40.3633	-0.22908	9.996e-01
OPTN	178.213	-0.22918	9.996e-01
SEMA4B	59.9894	-0.22921	9.996e-01
ZMYM2	57.6105	-0.22922	9.996e-01
GEMIN5	14.1689	-0.22932	9.996e-01
NUP62CL	2.18842	-0.22934	9.996e-01
CDK10	43.1159	-0.22941	9.996e-01
PPP2R5D	17.7596	-0.22967	9.996e-01
LRPPRC	83.7543	-0.22967	9.996e-01
MRPL41	450.79	-0.22971	9.996e-01
PPIE	45.6272	-0.22971	9.996e-01
ARFGAP1	41.3655	-0.22983	9.996e-01
SPDYA	1.89	-0.23	9.996e-01
CLIC2	123.18	-0.23001	9.996e-01
CHDH	5.41447	-0.23008	9.996e-01
CREBL2	44.2664	-0.23009	9.996e-01
HDHD2	10.0816	-0.23017	9.996e-01
DDX18	149.301	-0.23022	9.996e-01
ZC3H8	22.438	-0.23041	9.996e-01
TRMT10A	15.599	-0.23051	9.996e-01
FAU	2498.89	-0.23052	9.996e-01
POLE	8.30422	-0.23052	9.996e-01
ETHE1	99.0294	-0.23059	9.996e-01
PEX10	17.8462	-0.23059	9.996e-01
RAB4A	84.171	-0.23077	9.996e-01
ZNF28	17.8805	-0.23094	9.996e-01
MRPL40	109.645	-0.23096	9.996e-01
ZNF143	25.6509	-0.23112	9.996e-01
HSH2D	19.5404	-0.23112	9.996e-01
SNX5	101.535	-0.23114	9.996e-01
SCARB1	11.1956	-0.23114	9.996e-01
ATP5MC1	229.878	-0.23115	9.996e-01
ANAPC4	20.205	-0.23127	9.996e-01
PEX16	32.3762	-0.23139	9.996e-01
UTP23	46.8734	-0.23146	9.996e-01
LSM7	300.195	-0.23157	9.996e-01
LMO3	437.82	-0.23192	9.996e-01
ZNF559	6.42761	-0.23219	9.996e-01
TIPARP	124.776	-0.23242	9.996e-01
COL8A1	94.9965	-0.23268	9.996e-01		Yes
AHR	160.318	-0.23275	9.996e-01
ZNF778	11.8377	-0.23292	9.996e-01
IGSF22	3.94209	-0.23318	9.996e-01
CFAP44	6.75242	-0.23324	9.996e-01
SMYD4	15.2564	-0.23326	9.996e-01
LRRC34	2.20558	-0.23344	9.996e-01
NQO2	40.0057	-0.23366	9.996e-01
ZNF33B	48.739	-0.2337	9.996e-01
RIMS3	6.39361	-0.23374	9.996e-01
CYB5A	1084.73	-0.23375	9.996e-01
PRDM2	48.7715	-0.23391	9.996e-01
NOC2L	62.3228	-0.23403	9.996e-01
DMAP1	31.3097	-0.23414	9.996e-01
PDPN	5.48329	-0.23427	9.996e-01
PDLIM7	42.0885	-0.23453	9.996e-01
RIOX1	6.58758	-0.23467	9.996e-01
CCDC51	23.7777	-0.23488	9.996e-01
ASTN2	2.96387	-0.23493	9.996e-01
UFSP2	41.3963	-0.23498	9.996e-01
EXOC6	31.6719	-0.23504	9.996e-01
ALDH1A2	1.48853	-0.23513	9.996e-01
PEG10	383.728	-0.23515	9.996e-01
POLR2J3-1	52.9625	-0.23515	9.996e-01
VTI1B	138.194	-0.23526	9.996e-01
THOP1	31.0714	-0.23532	9.996e-01
ZNF35	8.28096	-0.23534	9.996e-01
MOCS1	3.28169	-0.23539	9.996e-01
PLIN3	121.933	-0.23552	9.996e-01
POLR3F	12.0755	-0.23555	9.996e-01
ABHD10	11.9409	-0.23557	9.996e-01
DYNC1LI1	63.3785	-0.23562	9.996e-01
CHMP3	99.6556	-0.23576	9.996e-01
SMIM37	188.769	-0.23581	9.996e-01
ARL5B	41.9185	-0.23591	9.996e-01
ZDHHC21	93.3478	-0.23597	9.996e-01
CXCL16	271.205	-0.23605	9.996e-01		Yes
PIK3R4	13.1532	-0.23611	9.996e-01
STARD7	75.3855	-0.23633	9.996e-01
PTGER2	1.77413	-0.23641	9.996e-01
PPDPF	3866.8	-0.23644	9.996e-01
CTDSPL2	29.1717	-0.23658	9.996e-01
IL1RAP	15.7063	-0.2367	9.996e-01		Yes
DECR1	94.7219	-0.2367	9.996e-01
NCBP3	56.6137	-0.23706	9.996e-01
ANKIB1	76.2408	-0.2371	9.996e-01
SNRPA1	73.9566	-0.2371	9.996e-01
COL1A2	3.91685	-0.23717	9.996e-01		Yes
TMEM8B	9.43646	-0.23717	9.996e-01
ACBD5	35.4786	-0.23737	9.996e-01
ZFAT	5.414	-0.2374	9.996e-01
KCNJ15	42.7817	-0.23751	9.996e-01
SAFB	72.7057	-0.23754	9.996e-01
IFI35	77.1311	-0.23764	9.996e-01		Yes
OST4	949.82	-0.23784	9.996e-01
ESS2	15.6891	-0.23804	9.996e-01
VIRMA	35.6395	-0.23816	9.996e-01
DZIP3	11.3814	-0.23817	9.996e-01
TTC21B	13.7937	-0.23828	9.996e-01
HDAC8	30.2116	-0.2383	9.996e-01
R3HDM2	63.0038	-0.23835	9.996e-01
B4GALT7	27.1488	-0.2385	9.996e-01
SCARF1	7.28456	-0.23856	9.996e-01
POLE3	52.1428	-0.2386	9.996e-01
ANKDD1B	4.88763	-0.23862	9.996e-01
CMTM7	140.177	-0.23872	9.996e-01
LRG1	23.7715	-0.23879	9.996e-01		Yes
RIOK1	28.177	-0.23891	9.996e-01
GPSM1	15.4628	-0.23893	9.996e-01
LDHB	391.242	-0.23897	9.996e-01
AQP11	1.68552	-0.23897	9.996e-01
CSK	33.7743	-0.239	9.996e-01
PTP4A1	343.838	-0.23906	9.996e-01
ZNF253	7.93595	-0.23907	9.996e-01
AKR1A1	218.428	-0.2392	9.996e-01
CC2D2A	21.4433	-0.23927	9.996e-01
SNAPIN	58.2025	-0.23941	9.996e-01
TLE3	15.5982	-0.23958	9.996e-01
DLX3	2.14748	-0.2396	9.996e-01
GPD1L	25.0454	-0.23968	9.996e-01
ADAM15	115.215	-0.23969	9.996e-01
VAPB	53.4436	-0.23974	9.996e-01
GEM	13.3636	-0.2398	9.996e-01
SAMD1	42.8372	-0.23987	9.996e-01
EPS8L2	218.86	-0.23995	9.996e-01
SHANK2	21.565	-0.23999	9.996e-01
TUBGCP2	76.1271	-0.23999	9.996e-01
TRAPPC1	459.986	-0.23999	9.996e-01
RALGAPA1	50.949	-0.24008	9.996e-01
SHLD1	10.6459	-0.24017	9.996e-01
ZSCAN25	9.35729	-0.24055	9.996e-01
ZNF850	1.92776	-0.24071	9.996e-01
NTMT1	74.1836	-0.24077	9.996e-01
RECQL4	2.34887	-0.24083	9.996e-01
NCOA1	30.7441	-0.24091	9.996e-01
TMSB15B	2.63829	-0.24092	9.996e-01
HKR1	15.5667	-0.24116	9.996e-01
RABGEF1	8.49474	-0.24128	9.996e-01
SERPINA1	2033.81	-0.24136	9.996e-01		Yes
SDHAF3	34.8874	-0.2415	9.996e-01
WDR54	11.8531	-0.24158	9.996e-01
NABP2	43.1953	-0.24161	9.996e-01
JAG2	17.7907	-0.24165	9.996e-01
LIMA1	77.5428	-0.24168	9.996e-01
CHD3	100.75	-0.24169	9.996e-01
NFKBIA	489.54	-0.24181	9.996e-01
NEU3	4.88244	-0.24192	9.996e-01
ZNRD1	57.683	-0.24228	9.996e-01
ZNF212	7.65251	-0.2424	9.996e-01
NAT9	33.5937	-0.24272	9.996e-01
ZNF414	33.387	-0.24283	9.996e-01
UXS1	57.8114	-0.24286	9.996e-01
BIRC3	180.832	-0.24289	9.996e-01
APLF	5.20187	-0.24301	9.996e-01
LRRC40	15.0966	-0.24302	9.996e-01
ZSWIM5	3.78211	-0.24334	9.996e-01
MDM1	7.05842	-0.2434	9.996e-01
STK17B	67.9661	-0.24349	9.996e-01
PARP8	27.1918	-0.2435	9.996e-01
PLD3	263.246	-0.24356	9.996e-01
ANKHD1-EIF4EBP3	4.95315	-0.244	9.996e-01
CHORDC1	61.8042	-0.2441	9.996e-01
PKN2	131.247	-0.24418	9.996e-01
IFFO2	12.4115	-0.24431	9.996e-01
SNRNP35	43.3357	-0.2446	9.996e-01
ARSE	14.3939	-0.24461	9.996e-01
POLR2L	1206.83	-0.24464	9.996e-01
RGPD5	1.66265	-0.24489	9.996e-01
AMN1	13.9777	-0.24514	9.996e-01
ABHD13	26.3403	-0.24516	9.996e-01
PTGFRN	22.1218	-0.24519	9.996e-01
SIRT6	28.3768	-0.24543	9.996e-01
IKZF4	11.7578	-0.24554	9.996e-01
MRPL13	103.296	-0.24554	9.996e-01
DNALI1	39.4722	-0.24572	9.996e-01
PLEKHG1	26.9973	-0.24587	9.996e-01
HDAC2	138.985	-0.24588	9.996e-01
SP5	5.35987	-0.24607	9.996e-01
METTL2B	27.494	-0.24613	9.996e-01
ANAPC7	31.37	-0.24613	9.996e-01
AIM2	1.37333	-0.24615	9.996e-01
TXLNG	26.6676	-0.24616	9.996e-01
NDUFAF6	40.9555	-0.24649	9.996e-01
MED6	16.8775	-0.24678	9.996e-01
PRPF6	129.08	-0.24691	9.996e-01
BYSL	19.7879	-0.24698	9.996e-01
TTLL11	5.44599	-0.24698	9.996e-01
SMCHD1	76.3112	-0.24702	9.996e-01
ZNF324	5.07835	-0.24728	9.996e-01
ZNF420	7.30374	-0.24746	9.996e-01
DENND3	50.1098	-0.24747	9.996e-01
TCEAL9	115.915	-0.24748	9.996e-01
CDC23	27.8173	-0.24753	9.996e-01
ASB13	5.89716	-0.24757	9.996e-01
XRN1	43.9887	-0.24767	9.996e-01
WSB1	443.753	-0.24768	9.996e-01
ZNF230	4.24593	-0.24771	9.996e-01
PTAFR	6.06883	-0.24772	9.996e-01
SIKE1	60.9533	-0.24776	9.996e-01
CREM	29.2946	-0.2479	9.996e-01
SLC40A1	93.4706	-0.24791	9.996e-01
TRIM36	8.78833	-0.24794	9.996e-01
DENND5A	24.1376	-0.248	9.996e-01
TPR	209.947	-0.24803	9.996e-01
LAMC1	58.9862	-0.24808	9.996e-01		Yes
MIR200CHG	61.1689	-0.2481	9.996e-01
SEMA4F	8.8392	-0.24823	9.996e-01
NME3	125.781	-0.24825	9.996e-01
SDHAF4	12.0138	-0.24829	9.996e-01
GRSF1	113.994	-0.24892	9.996e-01
RUVBL2	76.823	-0.24895	9.996e-01
DNAAF3	1.70654	-0.24902	9.996e-01
NAA38	266.745	-0.24907	9.996e-01
MRPL55	111.525	-0.24918	9.996e-01
NAA60	46.4902	-0.24925	9.996e-01
EFNA1	226.135	-0.24943	9.996e-01		Yes
CSPG5	5.34137	-0.24948	9.996e-01
FRMD6	1.29712	-0.24951	9.996e-01
DGKA	16.1993	-0.24951	9.996e-01
ERCC6L2	20.6007	-0.24953	9.996e-01
RC3H1	67.905	-0.24965	9.996e-01
RWDD1	262.278	-0.24978	9.996e-01
YBX1	1012.71	-0.25011	9.996e-01
ETV5	18.3792	-0.25025	9.996e-01
ARF3	105.659	-0.25031	9.996e-01
UBXN11	16.4734	-0.25034	9.996e-01
KIAA1468	28.6695	-0.25052	9.996e-01
BOP1	24.6852	-0.25057	9.996e-01
ZNF385C	1.87669	-0.25068	9.996e-01
TXNRD2	40.1678	-0.25072	9.996e-01
FAM96A	115.599	-0.25074	9.996e-01
MZT2B	503.28	-0.25077	9.996e-01
IP6K2	105.306	-0.25082	9.996e-01
KLHL18	29.3213	-0.25083	9.996e-01
MSRB2	103.354	-0.25099	9.996e-01
ZBTB37	12.7397	-0.25114	9.996e-01
PTPN18	60.901	-0.25128	9.996e-01
MYOF	255.41	-0.25129	9.996e-01
LRCH3	23.4567	-0.25141	9.996e-01
SNRPA	81.7215	-0.25143	9.996e-01
ANAPC13	99.8572	-0.25144	9.996e-01
FAM69A	5.85812	-0.25146	9.996e-01
DPF2	45.9209	-0.25155	9.996e-01
THEM4	28.7593	-0.25214	9.996e-01
ABRAXAS1	17.0476	-0.25219	9.996e-01
HSDL2	89.1161	-0.25237	9.996e-01
COA5	69.8346	-0.25257	9.996e-01
NOL8	43.3378	-0.2527	9.996e-01
DEPDC4	1.8834	-0.25271	9.996e-01
TNK2	22.2417	-0.25272	9.996e-01
SMYD2	40.7595	-0.25288	9.996e-01
AMOTL1	30.8001	-0.25295	9.996e-01
TFDP2	44.8085	-0.25302	9.996e-01
SELENON	59.7544	-0.2531	9.996e-01
RBM45	10.2767	-0.25336	9.996e-01
PUS7L	18.9388	-0.2534	9.996e-01
TOMM22	106.743	-0.25356	9.996e-01
ING3	19.1663	-0.25365	9.996e-01
GCFC2	19.7374	-0.25371	9.996e-01
SERBP1	319.534	-0.254	9.996e-01
ZNF678	10.8933	-0.254	9.996e-01
PUS1	20.6374	-0.25401	9.996e-01
TRIM37	32.3332	-0.25411	9.996e-01
SRP14	1201.13	-0.25411	9.996e-01
BOK	68.9272	-0.25413	9.996e-01
TYMP	352.226	-0.25473	9.996e-01
UBR7	9.90596	-0.25474	9.996e-01
P3H4	7.26657	-0.25489	9.996e-01
PTCD3	36.4296	-0.25508	9.996e-01
TUBGCP4	17.8803	-0.25509	9.996e-01
EHF	67.8134	-0.25517	9.996e-01
SLC9A7	11.9859	-0.25521	9.996e-01
SOCS4	32.4802	-0.25524	9.996e-01
GABPB1	23.6092	-0.25533	9.996e-01
RPRD2	34.1087	-0.25534	9.996e-01
SCRIB	59.3891	-0.25566	9.996e-01
NMRK1	58.2567	-0.25591	9.996e-01
HMGN3	647.719	-0.25597	9.996e-01
DHX15	85.7682	-0.25599	9.996e-01
STPG1	15.611	-0.256	9.996e-01
DCAF6	65.0176	-0.25614	9.996e-01
KPTN	10.7416	-0.25616	9.996e-01
OSBPL7	14.9038	-0.2562	9.996e-01
TESC	3.45753	-0.25631	9.996e-01
POLR2H	126.88	-0.25638	9.996e-01
NHLRC3	20.6459	-0.25646	9.996e-01		Yes
COPE	257.239	-0.25658	9.996e-01
NOP58	119.515	-0.25661	9.996e-01
DEGS2	7.98173	-0.25676	9.996e-01
FBXL19	10.1669	-0.25678	9.996e-01
TOMM40L	6.3473	-0.25688	9.996e-01
WDR62	1.91942	-0.2569	9.996e-01
RETREG3	58.2181	-0.25706	9.996e-01
PYGL	30.8563	-0.25711	9.996e-01
BRWD3	20.0232	-0.25733	9.996e-01
RSBN1L	67.763	-0.25752	9.996e-01
SCTR	25.6229	-0.25757	9.996e-01
LSM12	87.0843	-0.25771	9.996e-01
SMYD3	21.9788	-0.25785	9.996e-01
AAMDC	64.2639	-0.25794	9.996e-01
WDR37	19.4383	-0.25795	9.996e-01
EFCAB10	3.71498	-0.25798	9.996e-01
ZNF284	1.77115	-0.25822	9.996e-01
SMPD2	23.2381	-0.25835	9.996e-01
ACACB	2.68183	-0.25852	9.996e-01
GOLIM4	58.0409	-0.25856	9.996e-01
PAPSS1	57.8598	-0.25865	9.996e-01
TIMM21	23.1746	-0.25885	9.996e-01
SP110	64.3911	-0.25898	9.996e-01
AGR3	495.422	-0.2591	9.996e-01
CDC25C	1.69969	-0.2591	9.996e-01
ZCCHC8	32.5111	-0.25917	9.996e-01
TRAPPC8	35.0232	-0.2592	9.996e-01
CLASRP	32.9719	-0.25929	9.996e-01
CASP10	23.5017	-0.25934	9.996e-01
RSPRY1	83.2675	-0.25938	9.996e-01		Yes
UNC13B	103.197	-0.2597	9.996e-01
KIF21A	71.7818	-0.25971	9.996e-01
EIF1AY	48.3035	-0.25983	9.996e-01
U2SURP	135.234	-0.25993	9.996e-01
C11orf54	36.0675	-0.26001	9.996e-01
CYLD	57.7018	-0.26018	9.996e-01
CCDC68	47.2564	-0.26027	9.996e-01
LRRK1	18.6329	-0.26028	9.996e-01
NENF	274.3	-0.26028	9.996e-01		Yes
SUMO2	670.196	-0.26039	9.996e-01
BTBD10	39.0175	-0.26047	9.996e-01
RMC1	32.6527	-0.26054	9.996e-01
WDCP	5.76767	-0.26054	9.996e-01
AQR	35.1347	-0.2606	9.996e-01
S100A13	403.351	-0.26061	9.996e-01		Yes
TRPT1	51.3027	-0.26068	9.996e-01
QTRT2	21.2303	-0.26082	9.996e-01
SRP68	63.6236	-0.26093	9.996e-01
PDE4A	30.4938	-0.261	9.996e-01
LANCL2	14.8316	-0.26102	9.996e-01
ZNF486	6.24225	-0.26103	9.996e-01
CFB	34.2058	-0.26108	9.996e-01		Yes
MED9	16.8863	-0.26123	9.996e-01
PPIG	152.781	-0.26128	9.996e-01
FERMT1	20.0796	-0.26142	9.996e-01
DPP7	98.1269	-0.26165	9.996e-01		Yes
ZNF71	13.4562	-0.26168	9.996e-01
TRIM38	64.0488	-0.26171	9.996e-01
NOC4L	28.7708	-0.26175	9.996e-01
NINJ1	181.524	-0.26188	9.996e-01
PNKD	221.66	-0.26191	9.996e-01
DUOX2	4.11445	-0.26192	9.996e-01
STRADB	17.28	-0.26216	9.996e-01
SIVA1	224.272	-0.26221	9.996e-01
LMNB1	7.46404	-0.26224	9.996e-01
TTC9C	34.9392	-0.26242	9.996e-01
STXBP2	95.3327	-0.26246	9.996e-01
TUT1	7.94664	-0.26261	9.996e-01
PCF11	39.5774	-0.26268	9.996e-01
IWS1	64.0954	-0.2628	9.996e-01
HDAC4	8.09297	-0.26325	9.996e-01
ZNF250	11.9001	-0.2634	9.996e-01
TTC13	8.52585	-0.2634	9.996e-01
GEMIN7	54.4655	-0.26355	9.996e-01
PLEKHG4	12.467	-0.26363	9.996e-01
CNOT3	33.7646	-0.26366	9.996e-01
STAG1	31.7496	-0.26381	9.996e-01
ZNF490	6.57773	-0.26384	9.996e-01
SULF2	3.21637	-0.26387	9.996e-01		Yes
STMN3	4.66318	-0.26394	9.996e-01
EIF5B	230.995	-0.26396	9.996e-01
PFN4	2.22838	-0.26399	9.996e-01
PAX8	14.7058	-0.26399	9.996e-01
C1R	109.085	-0.264	9.996e-01
CYR61	287.831	-0.26401	9.996e-01
HPRT1	41.4143	-0.26414	9.996e-01
INAFM2	9.94627	-0.26421	9.996e-01
KCNC4	2.0087	-0.26427	9.996e-01
NOXA1	15.2199	-0.26433	9.996e-01
MTHFS	52.0406	-0.26438	9.996e-01
ZNF696	3.6952	-0.26445	9.996e-01
PTRH1	61.0939	-0.26458	9.996e-01
HEXB	84.9878	-0.26476	9.996e-01
DHRS4	57.9969	-0.26497	9.996e-01
ZNF319	9.58499	-0.2651	9.996e-01
GALNT10	76.4299	-0.2651	9.996e-01
PCP4	1.86484	-0.26515	9.996e-01
ATPAF1	63.1288	-0.26517	9.996e-01
HSPA14	6.56632	-0.26525	9.996e-01
TSC22D2	50.7431	-0.26528	9.996e-01
ATOX1	180.142	-0.26539	9.996e-01
RRP1B	36.1051	-0.26551	9.996e-01
PTPA	75.9585	-0.26558	9.996e-01
SEC31B	2.55353	-0.26561	9.996e-01
ABHD14A	8.04695	-0.26564	9.996e-01
GLMP	50.1892	-0.26578	9.996e-01
HIST1H2AG	8.19591	-0.26584	9.996e-01
MUC20	41.4294	-0.26587	9.996e-01		Yes
SLC11A2	33.1676	-0.26588	9.996e-01
WDR36	29.0373	-0.26599	9.996e-01
FAM173A	83.153	-0.26611	9.996e-01
PI4KB	40.2248	-0.26617	9.996e-01
SDC4	360.247	-0.26622	9.996e-01		Yes
NGLY1	49.8777	-0.26639	9.996e-01
CSRP1	205.121	-0.26647	9.996e-01
SRSF9	270.102	-0.26668	9.996e-01
ASNSD1	61.115	-0.26684	9.996e-01
N4BP2	21.3569	-0.26723	9.996e-01
HAUS2	35.2628	-0.26753	9.996e-01
NEPRO	31.0098	-0.26769	9.996e-01
MED29	51.2956	-0.26773	9.996e-01
BAK1	22.9718	-0.26815	9.996e-01
BLM	2.47783	-0.26842	9.996e-01
ZNF69	12.1474	-0.26855	9.996e-01
PBX2	38.7757	-0.26855	9.996e-01
RABAC1	200.759	-0.26859	9.996e-01
MAP2K4	41.334	-0.26862	9.996e-01
WDFY3	29.3138	-0.26873	9.996e-01
TRIM68	9.3954	-0.26881	9.996e-01
KCTD6	9.56837	-0.26882	9.996e-01
COG8-1	4.54284	-0.26884	9.996e-01
INTS13	14.7698	-0.26906	9.996e-01
OAS1	111.906	-0.26924	9.996e-01
THAP2	20.6168	-0.26949	9.996e-01
PTPDC1	24.6349	-0.26949	9.996e-01
TM7SF3	97.1087	-0.26956	9.996e-01
MDP1	8.23781	-0.26961	9.996e-01
ANKRD65	64.1443	-0.26965	9.996e-01
AMDHD2	12.6364	-0.26978	9.996e-01
NSD2	48.9634	-0.26991	9.996e-01
KIAA1586	13.9502	-0.26996	9.996e-01
GNL3L	12.9906	-0.27003	9.996e-01
ZNF768	28.303	-0.27003	9.996e-01
S100A16	397.961	-0.27022	9.996e-01
LUC7L3	155.929	-0.27022	9.996e-01
DOCK11	12.2145	-0.27038	9.996e-01
PCP4L1	4.11428	-0.27049	9.996e-01
SRSF10	175.56	-0.2705	9.996e-01
MTERF4	32.5464	-0.27051	9.996e-01
PITPNM1	29.0271	-0.27096	9.996e-01
PIAS1	70.0875	-0.27097	9.996e-01
ZNF558	8.30315	-0.27101	9.996e-01
DUSP11	32.5871	-0.27104	9.996e-01
DHFR	18.7863	-0.27108	9.996e-01
CLPP	131.247	-0.27108	9.996e-01
DNAJC21	141.773	-0.27125	9.996e-01
TFEC	4.3892	-0.2713	9.996e-01
MAML2	34.1066	-0.27143	9.996e-01
C19orf73	7.06826	-0.27147	9.996e-01
MEST	18.0144	-0.27153	9.996e-01
G6PD	60.9252	-0.27161	9.996e-01
PAN2	13.8729	-0.27174	9.996e-01
EIF4EBP3	19.042	-0.2718	9.996e-01
SPATA7	15.8492	-0.27182	9.996e-01
MFAP1	48.4065	-0.27195	9.996e-01
LRRC36	1.58318	-0.27195	9.996e-01
AKIRIN1	74.5288	-0.27199	9.996e-01
SCAPER	33.7141	-0.27206	9.996e-01
ARHGAP10	29.1321	-0.27217	9.996e-01
HSD17B14	5.90969	-0.27222	9.996e-01
NRDE2	25.9604	-0.27228	9.996e-01
CFAP298	47.7962	-0.27249	9.996e-01
RIN3	11.0516	-0.27252	9.996e-01
C19orf33	381.652	-0.27252	9.996e-01
SLC44A3	33.561	-0.27256	9.996e-01
PARP3	24.5581	-0.27278	9.996e-01
NTPCR	54.7914	-0.27288	9.996e-01
ZBTB24	23.9952	-0.2732	9.996e-01
CKAP2L	3.63976	-0.27322	9.996e-01
RNF144A	17.1367	-0.27331	9.996e-01
TYW5	17.4966	-0.27333	9.996e-01
SNRPD1	156.899	-0.27347	9.996e-01
BBX	105.473	-0.2736	9.996e-01
PITPNM2	19.6833	-0.27366	9.996e-01
ZNF415	6.69942	-0.27376	9.996e-01
BTRC	15.6288	-0.27381	9.996e-01
TPCN1	27.2243	-0.27388	9.996e-01
MOB4	28.204	-0.27399	9.996e-01
KANSL2	28.5112	-0.27425	9.996e-01
EDC3	23.6699	-0.27428	9.996e-01
MICU1	69.0044	-0.27436	9.996e-01
LRP5	38.0842	-0.27473	9.996e-01
RNASEL	10.4635	-0.27493	9.996e-01
ADAMTS13	1.35653	-0.27496	9.996e-01		Yes
LIX1L	6.03377	-0.27514	9.996e-01
MSH5	1.305	-0.27522	9.996e-01
MTFP1	15.147	-0.27539	9.996e-01
ZNF396	3.69329	-0.27544	9.996e-01
TMEM241	14.3673	-0.27555	9.996e-01
AAGAB	40.6218	-0.27574	9.996e-01
TSR2	47.5114	-0.27586	9.996e-01
SPATA2L	12.7612	-0.2759	9.996e-01
ZNF692	16.0061	-0.27611	9.996e-01
SUPT20H	60.9133	-0.27616	9.996e-01
LSM5	118.964	-0.27622	9.996e-01
PUS7	15.961	-0.27638	9.996e-01
MYO1F	7.27697	-0.27661	9.996e-01
PPP1R13B	57.744	-0.27693	9.996e-01
C14orf132	20.0704	-0.27703	9.996e-01
HIF1AN	34.6043	-0.27732	9.996e-01
STK38L	23.9672	-0.27737	9.996e-01
CHADL	5.60985	-0.27739	9.996e-01		Yes
EPAS1	97.6022	-0.27789	9.996e-01
ARRDC3	57.7661	-0.27789	9.996e-01
IRF5	3.46042	-0.27793	9.996e-01
NKTR	108.08	-0.27802	9.996e-01
FAM129A	36.9543	-0.27822	9.996e-01
C15orf41	6.61018	-0.27829	9.996e-01
KDM4D	1.7059	-0.27852	9.996e-01
TARS2	13.2979	-0.27872	9.996e-01
SNX1	94.2742	-0.27881	9.996e-01
PEAK1	26.3025	-0.27897	9.996e-01
SRGN	62.4291	-0.27929	9.996e-01		Yes
LCAT	11.7098	-0.27937	9.996e-01		Yes
NMT1	67.5406	-0.27938	9.996e-01
HERC2	80.5587	-0.27945	9.996e-01
RAC3	26.6643	-0.27948	9.996e-01
MESD	119.96	-0.27953	9.996e-01
PPIP5K2	31.0531	-0.27961	9.996e-01
SYT15	9.3819	-0.27966	9.996e-01
SFXN1	45.4438	-0.27985	9.996e-01
MAPK8IP2	10.945	-0.2799	9.996e-01
STC2	5.56539	-0.28012	9.996e-01		Yes
TBC1D1	25.4111	-0.28022	9.996e-01
RBM39	319.821	-0.28022	9.996e-01
GOSR2	25.8503	-0.28023	9.996e-01
LRRC23	49.0488	-0.28057	9.996e-01
UTP14A	29.4276	-0.28057	9.996e-01
EGFL7	29.3571	-0.28058	9.996e-01		Yes
UAP1L1	6.02796	-0.28072	9.996e-01
OTUB2	3.61506	-0.28077	9.996e-01
NFYB	37.8885	-0.28084	9.996e-01
STK25	85.3485	-0.28091	9.996e-01
FOXO4	7.17306	-0.28127	9.996e-01
PPIL4	45.8482	-0.28132	9.996e-01
FKBP14	24.2632	-0.28142	9.996e-01
NLRC5	24.0144	-0.28155	9.996e-01
UQCRB	604.614	-0.28161	9.996e-01
ZFP2	1.33285	-0.28187	9.996e-01
REXO1	26.3703	-0.28189	9.996e-01
CYB561D1	12.1931	-0.28214	9.996e-01
CDCA5	5.15061	-0.28215	9.996e-01
GPM6B	2.47592	-0.28229	9.996e-01
GTF2A1	23.701	-0.28243	9.996e-01
ECHDC2	70.7659	-0.28252	9.996e-01
ZNF587B	5.52353	-0.28256	9.996e-01
SUSD4	2.6151	-0.28273	9.996e-01
POF1B	9.2828	-0.28273	9.996e-01
PLRG1	48.7545	-0.28282	9.996e-01
LCMT2	5.19033	-0.28286	9.996e-01
SDCCAG8	88.1483	-0.28288	9.996e-01
EFCAB11	4.70059	-0.28303	9.996e-01
EDNRA	2.11847	-0.28304	9.996e-01
ALDH4A1	9.22086	-0.28305	9.996e-01
DUSP19	1.81487	-0.28309	9.996e-01
ERI1	24.2151	-0.28319	9.996e-01
SYP	6.39794	-0.28319	9.996e-01
AP4S1	7.39349	-0.28328	9.996e-01
PLPP3	26.4532	-0.28361	9.996e-01
RNF8	42.1747	-0.28363	9.996e-01
ZNF280D	21.5552	-0.28392	9.996e-01
ANOS1	29.1814	-0.28401	9.996e-01		Yes
CPQ	17.2408	-0.28411	9.996e-01		Yes
TSSC4	85.2445	-0.28449	9.996e-01
WDR17	5.26712	-0.28463	9.996e-01
PLA2G10	98.5498	-0.28477	9.996e-01		Yes
DTX3L	131.864	-0.28477	9.996e-01
MAK16	20.689	-0.28489	9.996e-01
EPB41	57.1823	-0.28491	9.996e-01
C1GALT1	70.9055	-0.28514	9.996e-01
FZR1	24.2041	-0.28527	9.996e-01
CDK6	8.64585	-0.28533	9.996e-01
MAGOHB	39.886	-0.28544	9.996e-01
ICAM4	26.8693	-0.28547	9.996e-01
HLA-E	526.924	-0.28556	9.996e-01		Yes
DTNBP1	24.7173	-0.28559	9.996e-01
TMEM219	344.269	-0.28571	9.996e-01
SURF6	34.3243	-0.28623	9.996e-01
C22orf39	69.3538	-0.28647	9.996e-01
STX17	36.5494	-0.28649	9.996e-01
CLASP1	24.9982	-0.28652	9.996e-01
MED22	17.6183	-0.28661	9.996e-01
AKAP10	28.3443	-0.28671	9.996e-01
VWA5A	40.187	-0.28673	9.996e-01
CHST12	18.5646	-0.28678	9.996e-01
CTC1	16.1856	-0.28715	9.996e-01
SH3KBP1	82.5853	-0.28723	9.996e-01
ASB3	12.7074	-0.28731	9.996e-01
UHRF1BP1	25.8946	-0.28747	9.996e-01
FNDC3A	74.5056	-0.28751	9.996e-01
TSC2	44.642	-0.28754	9.996e-01
KDELR3	36.2793	-0.28757	9.996e-01
CACYBP	136.751	-0.28771	9.996e-01
BORCS8	14.3485	-0.28774	9.996e-01
CEP83	17.1493	-0.28782	9.996e-01
CCDC14	35.3296	-0.28794	9.996e-01
CUL5	61.1843	-0.2881	9.996e-01
CCND3	84.6908	-0.28839	9.996e-01
RRM2	3.97666	-0.2884	9.996e-01
CCS	51.8317	-0.28856	9.996e-01
ZNF816	3.2105	-0.2886	9.996e-01
PRKD2	36.0483	-0.28861	9.996e-01
SEPT9	113.346	-0.28871	9.996e-01
RARS	53.9934	-0.28871	9.996e-01
SRSF3	202.082	-0.28899	9.996e-01
HEXIM1	42.3678	-0.28903	9.996e-01
FAM157C	2.64959	-0.28906	9.996e-01
NCBP2	66.6689	-0.2891	9.996e-01
LAT2	4.32833	-0.28923	9.996e-01
EPHB4	34.6767	-0.28927	9.996e-01
ACD	16.2169	-0.2893	9.996e-01
CHAF1A	9.42	-0.28935	9.996e-01
ZNF714	18.3884	-0.28948	9.996e-01
PINLYP	4.38351	-0.28963	9.996e-01		Yes
LYNX1	3.87432	-0.28963	9.996e-01
HIVEP1	34.6522	-0.28974	9.996e-01
KDM4C	19.5927	-0.28976	9.996e-01
MRS2	46.8489	-0.28995	9.996e-01
EID3	6.34163	-0.29	9.996e-01
ST8SIA4	30.4823	-0.29006	9.996e-01		Yes
CCDC7	8.22877	-0.29007	9.996e-01
NDUFV3	117.294	-0.29011	9.996e-01
TCHP	29.5839	-0.29021	9.996e-01
DGKZ	35.6216	-0.29038	9.996e-01
DENR	139.859	-0.29043	9.996e-01
MAPK3	38.721	-0.29049	9.996e-01
DHRS13	8.49475	-0.29065	9.996e-01		Yes
FAM234A	31.6281	-0.29066	9.996e-01
ZNF23	3.49838	-0.29069	9.996e-01
DAGLA	3.66794	-0.29083	9.996e-01
HMGXB3	47.2635	-0.29118	9.996e-01
BCAS3	10.7601	-0.29137	9.996e-01
STXBP6	4.93817	-0.29179	9.996e-01
CNPY4	3.24485	-0.2918	9.996e-01
CPLANE1	43.9742	-0.29183	9.996e-01
CYB5R4	31.3984	-0.29197	9.996e-01
SPTY2D1	50.2964	-0.29269	9.996e-01
NDUFA12	225.998	-0.29274	9.996e-01
TIMELESS	6.98285	-0.29306	9.996e-01
NKAP	64.3781	-0.29319	9.996e-01
ATP5MC2	1023.06	-0.29336	9.996e-01
IVD	67.1991	-0.29343	9.996e-01
TMA7	1043.42	-0.29353	9.996e-01
ACADS	33.4386	-0.2937	9.996e-01
APOO	26.4704	-0.29382	9.996e-01		Yes
SLC22A18	22.8383	-0.29405	9.996e-01
YAF2	49.6918	-0.29407	9.996e-01
ZRSR2	21.4213	-0.29411	9.996e-01
ZNF93	4.2691	-0.29416	9.996e-01
KRT27	1.38271	-0.29426	9.996e-01
CCDC102A	12.6828	-0.29429	9.996e-01
MAP3K20	70.6299	-0.29433	9.996e-01
TMEM160	125.795	-0.29434	9.996e-01
PHF5A	68.4239	-0.29444	9.996e-01
FXN	5.82242	-0.29452	9.996e-01
SNF8	130.563	-0.29453	9.996e-01
LIAS	15.3968	-0.29453	9.996e-01
C19orf70	284.802	-0.29458	9.996e-01
DHX9	87.9422	-0.29478	9.996e-01
OGFR	64.7631	-0.29504	9.996e-01
ZNF330	52.846	-0.29511	9.996e-01
ZNF844	14.5426	-0.29516	9.996e-01
SERPIND1	5.62113	-0.29539	9.996e-01		Yes
ABLIM2	3.94572	-0.2954	9.996e-01
NF2	27.5243	-0.2954	9.996e-01
TSPAN6	35.4491	-0.2954	9.996e-01
KAT2A	18.3019	-0.29543	9.996e-01
TARSL2	50.9227	-0.29562	9.996e-01
CCDC57	82.9623	-0.29573	9.996e-01
LINS1	13.4203	-0.29578	9.996e-01
TCIM	185.163	-0.29601	9.996e-01
HIGD2A	388.956	-0.29605	9.996e-01
CDK14	14.6391	-0.29623	9.996e-01
ERMAP	9.84211	-0.2963	9.996e-01
ZNF263	19.799	-0.29639	9.996e-01
PXK	13.3589	-0.29643	9.996e-01
ZFYVE16	36.8662	-0.29654	9.996e-01
RIC3	34.1494	-0.29663	9.996e-01
TSGA10	11.504	-0.29708	9.996e-01
PDF	20.3552	-0.29712	9.996e-01
SLC22A3	32.5235	-0.29714	9.996e-01
COPS6	105.052	-0.29723	9.996e-01
ADAM17	45.9528	-0.29765	9.996e-01
ENPP5	15.1122	-0.29769	9.996e-01
MAIP1	25.494	-0.29794	9.996e-01
ARHGAP33	2.10801	-0.29806	9.996e-01
USP39	41.4522	-0.29808	9.996e-01
RRP8	31.9071	-0.29815	9.996e-01
CDK3	4.96134	-0.2983	9.996e-01
RTN4IP1	4.72268	-0.29831	9.996e-01
SPATA6	13.0156	-0.29864	9.996e-01
SLCO4C1	27.8225	-0.29867	9.996e-01
HRASLS	2.28028	-0.29868	9.996e-01
HYAL2	45.8112	-0.29868	9.996e-01
EFHD2	84.0091	-0.29882	9.996e-01
NUP188	17.0912	-0.29896	9.996e-01
C12orf29	38.0535	-0.29912	9.996e-01
HIRIP3	18.987	-0.29912	9.996e-01
SREK1IP1	131.829	-0.2992	9.996e-01
PILRB	21.8778	-0.29924	9.996e-01
ARNT2	14.8643	-0.29952	9.996e-01
ATP5F1E	2836.82	-0.2996	9.996e-01
WDR3	19.0127	-0.29961	9.996e-01
POLR2C	80.8424	-0.29976	9.996e-01
ZNF16	5.95064	-0.29981	9.996e-01
TMEM14A	74.1469	-0.29984	9.996e-01
TFAP4	8.40074	-0.29989	9.996e-01
RGS10	51.8067	-0.29998	9.996e-01
TARBP1	19.4858	-0.29998	9.996e-01
ICE1	66.8291	-0.30017	9.996e-01
PIN1	144.077	-0.30037	9.996e-01
MFSD8	17.1015	-0.30048	9.996e-01
ACOX3	11.5437	-0.30085	9.996e-01
COMMD10	37.5094	-0.30097	9.996e-01
SPEF2	4.90301	-0.3011	9.996e-01
NBPF14	78.9792	-0.3011	9.996e-01
NSMF	34.1418	-0.30146	9.996e-01
TSFM	21.1301	-0.30161	9.996e-01
RNASEH2A	7.79014	-0.30161	9.996e-01
LAP3	103.991	-0.30163	9.996e-01
ACTN1	94.1889	-0.30164	9.996e-01
RBM5	62.1708	-0.30179	9.996e-01
BMP1	38.5551	-0.30195	9.996e-01		Yes
TRAF5	4.01219	-0.30241	9.996e-01
ACO1	30.0086	-0.30245	9.996e-01
TOR4A	34.3797	-0.30246	9.996e-01
HIPK2	63.3316	-0.30256	9.996e-01
PTPN6	28.8366	-0.30259	9.996e-01
COMMD1	105.997	-0.30296	9.996e-01
PTTG1	70.1462	-0.303	9.996e-01
MIF	2069.99	-0.30332	9.996e-01		Yes
MTMR6	26.716	-0.30332	9.996e-01
LRRC27	13.268	-0.30341	9.996e-01
COQ9	48.6692	-0.3035	9.996e-01
TMSB10	10345.2	-0.30355	9.996e-01
ATP7B	2.48853	-0.30357	9.996e-01
MCF2L	11.5307	-0.30358	9.996e-01
ACTN4	459.828	-0.30367	9.996e-01
MRTO4	55.0298	-0.30383	9.996e-01
JCAD	3.04856	-0.30399	9.996e-01
LRPAP1	156.168	-0.30426	9.996e-01
MAMDC4	6.6546	-0.30432	9.996e-01
NUDT18	16.2551	-0.30446	9.996e-01
NAGPA	17.5304	-0.30456	9.996e-01
VPS18	18.2388	-0.30466	9.996e-01
TOMM34	29.2831	-0.30468	9.996e-01
HECTD2	8.0642	-0.30474	9.996e-01
CSTF3	27.5463	-0.30484	9.996e-01
ZBTB7B	38.0083	-0.30514	9.996e-01
PODXL2	15.5106	-0.30541	9.996e-01
QRICH1	39.712	-0.30548	9.996e-01
SMAD7	16.9644	-0.30576	9.996e-01
SLC43A2	52.9308	-0.3063	9.996e-01
PLA2G4F	10.7401	-0.30634	9.996e-01
FIGNL1	11.2241	-0.30635	9.996e-01
PAXX	75.7815	-0.30651	9.996e-01
PRKCQ	2.94861	-0.30657	9.996e-01
ATRN	27.6522	-0.30666	9.996e-01		Yes
FCGRT	142.902	-0.30673	9.996e-01
TAPBP	266.765	-0.30689	9.996e-01
OSBPL10	20.5506	-0.3069	9.996e-01
XRN2	162.365	-0.30703	9.996e-01
LGMN	182.783	-0.30721	9.996e-01
AKR1B1	54.0802	-0.30723	9.996e-01
BORCS5	16.6314	-0.30733	9.996e-01
TMEM191B	10.7368	-0.3075	9.996e-01
PPP1R21	24.4749	-0.3076	9.996e-01
TECPR2	20.3764	-0.30762	9.996e-01
XPA	44.1078	-0.30769	9.996e-01
ZGLP1	1.35698	-0.30773	9.996e-01
KNOP1	47.8862	-0.30798	9.996e-01
MHENCR	8.3176	-0.30804	9.996e-01
TCEANC2	8.70279	-0.30819	9.996e-01
NDUFB3	240.714	-0.3083	9.996e-01
SLC35A4	49.6367	-0.30842	9.996e-01
RB1	40.416	-0.30891	9.996e-01
GPC4	45.0152	-0.30918	9.996e-01
ABCE1	68.3825	-0.30931	9.996e-01
TFCP2	18.0707	-0.30956	9.996e-01
IRF2	44.2315	-0.30985	9.996e-01
EPOR	11.9968	-0.30993	9.996e-01
FBXL16	2.22308	-0.31001	9.996e-01
IFI27	3897.36	-0.31026	9.996e-01
INTS1	49.9049	-0.31086	9.996e-01
HSD11B2	2.16341	-0.31097	9.996e-01
ADRB2	54.9719	-0.31098	9.996e-01
SFTA1P	401.9	-0.31122	9.996e-01
N4BP2L1	8.6545	-0.31133	9.996e-01
TOP1	321.19	-0.31139	9.996e-01
ZC4H2	4.74353	-0.31154	9.996e-01
CPM	244.513	-0.31154	9.996e-01
NDST2	8.09961	-0.3116	9.996e-01
SPATA5L1	10.6169	-0.31182	9.996e-01
GMPS	37.9072	-0.31182	9.996e-01
GPATCH4	58.2978	-0.31185	9.996e-01
OIP5	3.51203	-0.31189	9.996e-01
RNF212	11.7293	-0.31195	9.996e-01
LRCH2	8.81949	-0.31214	9.996e-01
CUTC	12.7466	-0.31233	9.996e-01
RBM7	29.2052	-0.31239	9.996e-01
GAS8	32.6649	-0.3125	9.996e-01
DHX33	20.3418	-0.31305	9.996e-01
PIP5KL1	12.1703	-0.31351	9.996e-01
MUC15	51.2232	-0.31351	9.996e-01
NKX2-1	283.326	-0.31353	9.996e-01
STT3B	102.027	-0.31365	9.996e-01
FKBP11	80.7682	-0.31368	9.996e-01
NDUFS5	726.012	-0.31369	9.996e-01
METTL2A	21.6386	-0.31375	9.996e-01
NPB	2.25301	-0.3143	9.996e-01		Yes
MED20	17.2697	-0.31435	9.996e-01
AURKA	12.8767	-0.31438	9.996e-01
NDUFA1	423.985	-0.31446	9.996e-01
ZNF654	20.2195	-0.31468	9.996e-01
COL17A1	49.9207	-0.31484	9.996e-01		Yes
MIR4458HG	17.0794	-0.31508	9.996e-01
RNF214	28.3295	-0.3152	9.996e-01
HEXA	62.1534	-0.31522	9.996e-01
ALDH5A1	13.5762	-0.31541	9.996e-01
ANKRD18A	4.27484	-0.3155	9.996e-01
ICE2	32.3822	-0.31555	9.996e-01
MALSU1	113.162	-0.31556	9.996e-01
MAGI2	7.66247	-0.31564	9.996e-01
SRRT	59.9144	-0.31569	9.996e-01
TMEM220	17.5186	-0.31586	9.996e-01
CBX1	84.4395	-0.31587	9.996e-01
SLX4IP	10.4132	-0.316	9.996e-01
CHD8	60.4952	-0.31603	9.996e-01
SLC45A4	12.7502	-0.31621	9.996e-01
EFNA3	1.31603	-0.31636	9.996e-01
ADCY3	5.87381	-0.31651	9.996e-01
EMILIN2	16.3277	-0.31658	9.996e-01		Yes
NBN	62.3199	-0.3167	9.996e-01
HDAC10	14.2937	-0.3167	9.996e-01
ACBD4	11.0477	-0.31677	9.996e-01
CRY1	20.9497	-0.31681	9.996e-01
KCNJ2	2.44769	-0.31681	9.996e-01
CCDC58	26.5026	-0.31684	9.996e-01
ZMYM5	42.5079	-0.31702	9.996e-01
IFT27	34.6711	-0.31721	9.996e-01
IPMK	13.0628	-0.31728	9.996e-01
CCSER1	8.71152	-0.31729	9.996e-01
TRAK2	30.9471	-0.31746	9.996e-01
ZNF691	9.67408	-0.31749	9.996e-01
BBS5	5.47427	-0.31783	9.996e-01
RPAP2	36.9836	-0.3181	9.996e-01
HNRNPH3	149.695	-0.3181	9.996e-01
ZNF668	12.1143	-0.31815	9.996e-01
PIGN	17.4379	-0.31822	9.996e-01
ATAD3A	26.9486	-0.31824	9.996e-01
CES2	55.2297	-0.31851	9.996e-01
BRAF	61.5293	-0.31855	9.996e-01
HIF1A	194.585	-0.31859	9.996e-01
POLK	57.2919	-0.31886	9.996e-01
ARHGEF26	60.7883	-0.31892	9.996e-01
LTBP3	63.072	-0.31912	9.996e-01		Yes
CENPO	5.44042	-0.31923	9.996e-01
TMEM173	94.2613	-0.31925	9.996e-01
AVPI1	34.877	-0.31939	9.996e-01
DENND4B	14.2173	-0.31965	9.996e-01
ASB1	21.7	-0.31972	9.996e-01
CADPS2	41.0079	-0.31975	9.996e-01
SRGAP2	14.7828	-0.31997	9.996e-01
CHST11	9.59898	-0.32001	9.996e-01
DNMT3A	21.3708	-0.32083	9.996e-01
IDNK	10.8112	-0.32096	9.996e-01
SF3B3	66.2405	-0.32142	9.996e-01
GALM	17.2711	-0.32143	9.996e-01
CLCN5	16.1427	-0.32144	9.996e-01
FAM84A	19.7999	-0.32178	9.996e-01
MAML3	6.69791	-0.32183	9.996e-01
ALPK1	19.8158	-0.32189	9.996e-01
ALDH9A1	48.2372	-0.32195	9.996e-01
CA13	21.0709	-0.32199	9.996e-01
PRPF3	32.0538	-0.32201	9.996e-01
HS1BP3	34.1895	-0.32233	9.996e-01
ICAM3	25.8144	-0.32241	9.996e-01
TAF3	28.558	-0.32257	9.996e-01
ADPRHL1	4.70853	-0.32258	9.996e-01
BICRAL	13.3215	-0.3227	9.996e-01
USP12	52.7045	-0.3227	9.996e-01
BIRC2	59.8022	-0.32282	9.996e-01
HAUS5	4.81574	-0.32298	9.996e-01
WDFY2	18.4825	-0.32311	9.996e-01
MANSC1	20.8395	-0.32313	9.996e-01
SCLY	5.44528	-0.32319	9.996e-01
ABLIM3	18.93	-0.3235	9.996e-01
ZNF202	5.22345	-0.32367	9.996e-01
IL4R	40.5946	-0.32367	9.996e-01		Yes
ACSS1	19.8583	-0.32376	9.996e-01
CHCHD10	299.633	-0.32386	9.996e-01
RHBDL1	18.9102	-0.32398	9.996e-01
NINL	13.8576	-0.32398	9.996e-01
POLR3B	14.492	-0.32405	9.996e-01
VPS25	73.0486	-0.32407	9.996e-01
LAS1L	29.8697	-0.32422	9.996e-01
CNOT10	24.388	-0.32427	9.996e-01
FGGY	90.9652	-0.3243	9.996e-01
ZNF799	3.49182	-0.32441	9.996e-01
PET100	182.774	-0.32468	9.996e-01
TSLP	16.4443	-0.32471	9.996e-01		Yes
ZNF43	18.4797	-0.32492	9.996e-01
CCDC138	2.89614	-0.32511	9.996e-01
NUMBL	11.9895	-0.32515	9.996e-01
EMSY	11.454	-0.32529	9.996e-01
ZBTB48	16.2118	-0.32542	9.996e-01
EARS2	10.8078	-0.32545	9.996e-01
EMG1	13.4517	-0.3256	9.996e-01
HMGN1	418.836	-0.32571	9.996e-01
IFT80	20.5231	-0.32584	9.996e-01
ITGA5	6.62522	-0.32594	9.996e-01
ZNF681	6.84213	-0.32602	9.996e-01
ENDOD1	59.3516	-0.32606	9.996e-01		Yes
WDR27	8.39484	-0.32622	9.996e-01
ALDH3A2	243.207	-0.32624	9.996e-01
TNFSF10	115.659	-0.32628	9.996e-01		Yes
IDH2	103.166	-0.32632	9.996e-01
NDUFB5	122.765	-0.3265	9.996e-01
CHTOP	83.527	-0.32674	9.996e-01
OPHN1	22.8497	-0.327	9.996e-01
PNMA1	23.5506	-0.32712	9.996e-01
PLCD1	49.1326	-0.32725	9.996e-01
COMMD2	86.669	-0.32734	9.996e-01
FBXO22	54.243	-0.32757	9.996e-01
VWDE	3.95421	-0.32772	9.996e-01		Yes
EBPL	196.825	-0.32773	9.996e-01
CMPK2	26.989	-0.3279	9.996e-01
AGAP5	3.06587	-0.32793	9.996e-01
COPS7B	22.4073	-0.32806	9.996e-01
IGFBP6	20.2036	-0.32813	9.996e-01		Yes
CES1	12.5388	-0.32818	9.996e-01
ERVMER34-1	2.43823	-0.32825	9.996e-01		Yes
ENTPD3	10.5225	-0.32829	9.996e-01
OMA1	10.0272	-0.32842	9.996e-01
C19orf48	45.4041	-0.32867	9.996e-01
THOC7	147.283	-0.32894	9.996e-01
CROCC	16.0687	-0.329	9.996e-01
C21orf58	2.86219	-0.32908	9.996e-01
NHLRC2	37.6269	-0.32918	9.996e-01
CEP112	16.6232	-0.32929	9.996e-01
ASRGL1	23.6208	-0.32955	9.996e-01
PRICKLE3	9.69217	-0.3297	9.996e-01
DUSP6	70.7391	-0.32981	9.996e-01
TTLL12	23.3934	-0.32983	9.996e-01
PPP1R3B	13.872	-0.32989	9.996e-01
DMXL1	30.1543	-0.32991	9.996e-01
XPNPEP1	25.1895	-0.33005	9.996e-01
CDK18	20.3889	-0.33036	9.996e-01
ZNF792	3.1868	-0.33064	9.996e-01
HTT	75.1266	-0.3308	9.996e-01
TCTE3	2.10643	-0.33081	9.996e-01
DDX1	76.3377	-0.33083	9.996e-01
ANKRD37	23.5273	-0.33131	9.996e-01
GPR160	46.4135	-0.33142	9.996e-01
CLK1	60.3354	-0.33156	9.996e-01
AP2A1	55.5776	-0.33158	9.996e-01
TRMU	27.9996	-0.33186	9.996e-01
FMNL1	9.25845	-0.33192	9.996e-01
TRMT5	13.5445	-0.33207	9.996e-01
AXL	8.89053	-0.3322	9.996e-01
GNL3	87.3766	-0.33273	9.996e-01
ZNF322	43.8445	-0.33275	9.996e-01
CRYBG3	63.5142	-0.33275	9.996e-01
PSME2	401.756	-0.33283	9.996e-01
YJU2	16.6435	-0.33289	9.996e-01
ZNF101	5.76964	-0.33303	9.996e-01
NCAPH2	24.2445	-0.33339	9.996e-01
ACAA1	117.154	-0.33347	9.996e-01
CACNA1D	4.16426	-0.3338	9.996e-01
FBXW7	28.3264	-0.33381	9.996e-01
ENKD1	16.7435	-0.33397	9.996e-01
SMIM10L2A	13.3154	-0.33431	9.996e-01
CLNS1A	75.6751	-0.33444	9.996e-01
SCIN	36.0563	-0.33458	9.996e-01
NECAP2	58.6528	-0.33464	9.996e-01
DCAF8	35.2572	-0.33476	9.996e-01
NAT10	17.7233	-0.33479	9.996e-01
NDUFC1	388.724	-0.33482	9.996e-01
ANAPC1	23.5901	-0.33482	9.996e-01
RAD50	60.2843	-0.33501	9.996e-01
CHD9	102.591	-0.33541	9.996e-01
SRSF4	142.38	-0.33548	9.996e-01
ZHX2	13.2915	-0.3355	9.996e-01
LMF1	11.4639	-0.33563	9.996e-01
PIBF1	36.8638	-0.33568	9.996e-01		Yes
NAA16	20.6893	-0.33576	9.996e-01
POLD1	9.88208	-0.33584	9.996e-01
PAK1	32.3534	-0.33584	9.996e-01
LANCL3	1.66486	-0.33655	9.996e-01
IQSEC1	15.0498	-0.33661	9.996e-01
TRMT112	499.048	-0.33685	9.996e-01
PDCD4	38.4041	-0.33715	9.996e-01
EDEM3	39.9823	-0.33734	9.996e-01
RAD17	29.6787	-0.33813	9.996e-01
MRPS21	367.2	-0.33831	9.996e-01
PAOX	5.54495	-0.33844	9.996e-01
CWC27	35.5833	-0.33863	9.996e-01
TCEAL3	74.0078	-0.33888	9.996e-01
SETDB1	23.9169	-0.33892	9.996e-01
GOT2	62.3308	-0.33894	9.996e-01
RAD51C	30.0349	-0.33927	9.996e-01
BANP	18.8038	-0.33968	9.996e-01
HIST1H2BN	7.07408	-0.33979	9.996e-01
POLR1E	11.6278	-0.33987	9.996e-01
SYAP1	124.108	-0.33988	9.996e-01
TGIF2	9.34821	-0.34004	9.996e-01
RING1	51.7618	-0.3402	9.996e-01
LRR1	15.4247	-0.34041	9.996e-01
WDR33	81.3036	-0.34097	9.996e-01
CENPN	15.1798	-0.34117	9.996e-01
MTHFD1	24.9103	-0.34147	9.996e-01
TCEAL8	66.5477	-0.34163	9.996e-01
FLRT3	132.727	-0.34165	9.996e-01
ST13	351.388	-0.34166	9.996e-01
SNRNP27	48.4918	-0.34176	9.996e-01
ZC3H13	76.3967	-0.34194	9.996e-01
SLC35D1	6.82751	-0.34203	9.996e-01
CPE	2.66744	-0.34211	9.996e-01
WDR35	7.09668	-0.34238	9.996e-01
TNFAIP3	42.9246	-0.34251	9.996e-01
GDPD1	4.10721	-0.34257	9.996e-01
ACTR1B	30.7353	-0.34282	9.996e-01
NDUFA5	126.853	-0.34286	9.996e-01
HMGCL	51.1479	-0.34302	9.996e-01
MORN2	52.706	-0.34304	9.996e-01
HLTF	24.2567	-0.34313	9.996e-01
RBM41	21.4535	-0.34314	9.996e-01
COLCA2	5.17274	-0.3432	9.996e-01
CCDC34	8.26063	-0.34328	9.996e-01
USP46	29.6604	-0.34336	9.996e-01
C17orf75	21.2896	-0.34351	9.996e-01
BAAT	7.90135	-0.3437	9.996e-01
KLHL15	4.49789	-0.34391	9.996e-01
TUBGCP6	15.8493	-0.34402	9.996e-01
TTC36	2.0678	-0.3441	9.996e-01
KIN	33.058	-0.34431	9.996e-01
PMS1	25.2585	-0.34442	9.996e-01
PWWP2A	29.6954	-0.34442	9.996e-01
EXOSC3	37.31	-0.34447	9.996e-01
KMT2E	150.895	-0.34448	9.996e-01
CARD11	6.65196	-0.34482	9.996e-01
ABHD8	21.3664	-0.34521	9.996e-01
DNAJC14	10.7824	-0.34523	9.996e-01
GTF2IRD2B	21.2882	-0.34534	9.996e-01
CDH15	10.4617	-0.34542	9.996e-01
EEF2KMT	21.7085	-0.34562	9.996e-01
PTPRA	72.1782	-0.3458	9.996e-01
DCP1B	14.5459	-0.34597	9.996e-01
ANTXR2	19.1045	-0.34612	9.996e-01
HIST2H2AB	1.83924	-0.34627	9.996e-01
HUNK	3.72098	-0.34662	9.996e-01
NOD1	17.6119	-0.34672	9.996e-01
PSME1	516.091	-0.34688	9.996e-01
ZNF470	3.75989	-0.34715	9.996e-01
NFKB1	68.7412	-0.34715	9.996e-01
MCU	58.2483	-0.34801	9.996e-01
JAG1	10.7615	-0.34802	9.996e-01
FAM208B	62.0959	-0.34819	9.996e-01
ITPKB	6.67333	-0.34832	9.996e-01
SEC62	373.988	-0.34838	9.996e-01
S100A14	917.519	-0.34841	9.996e-01
MYORG	10.5781	-0.34865	9.996e-01
MR1	37.0857	-0.3489	9.996e-01
ZNF362	14.4231	-0.34905	9.996e-01
MREG	20.4257	-0.34939	9.996e-01
NASP	68.5719	-0.34953	9.996e-01
TPD52L1	33.0821	-0.34954	9.996e-01
ARNTL2	39.5507	-0.34959	9.996e-01
DIRAS3	3.6494	-0.3497	9.996e-01
HNMT	52.5906	-0.34977	9.996e-01
EAF2	3.67548	-0.35012	9.996e-01
ANK3	56.8732	-0.3505	9.996e-01
SNIP1	22.4049	-0.35056	9.996e-01
GAA	34.0026	-0.35077	9.996e-01
DENND4A	19.2222	-0.35092	9.996e-01
SPOP	91.1458	-0.35106	9.996e-01
AADAT	9.60511	-0.35116	9.996e-01
PNPO	21.3304	-0.35155	9.996e-01
C2CD5	13.1692	-0.35165	9.996e-01
MRPL11	82.6593	-0.35195	9.996e-01
LTA4H	254.332	-0.35211	9.996e-01
SUCLG1	88.5999	-0.35213	9.996e-01
NDUFAF3	249.225	-0.35218	9.996e-01
DDAH1	93.8954	-0.35225	9.996e-01
PTGR2	8.50175	-0.35235	9.996e-01
DNAJA1	311.098	-0.35238	9.996e-01
FAM118A	16.1112	-0.35248	9.996e-01
RBL1	6.68501	-0.35251	9.996e-01
RPUSD3	39.8087	-0.35252	9.996e-01
TNS3	25.6633	-0.35261	9.996e-01
CCDC126	23.1197	-0.35261	9.996e-01		Yes
TTN	47.4076	-0.35286	9.996e-01
ARHGEF18	8.08914	-0.35288	9.996e-01
F12	3.49661	-0.35302	9.996e-01		Yes
CCDC88A	35.7593	-0.35382	9.996e-01
APOL2	50.9936	-0.35396	9.996e-01
BORA	5.56057	-0.35443	9.996e-01
FAM135A	74.9981	-0.35459	9.996e-01
MTRR	26.379	-0.3547	9.996e-01
RGS5-1	1.56584	-0.35488	9.996e-01
ZNF468	21.1015	-0.35503	9.996e-01
HACD1	85.7701	-0.35512	9.996e-01
NARS2	12.654	-0.35529	9.996e-01
LYST	83.2611	-0.35545	9.996e-01
ADI1	242.225	-0.35562	9.996e-01
CAHM	2.49997	-0.35591	9.996e-01
TRIM69	32.8651	-0.35592	9.996e-01
CASP4	137.36	-0.356	9.996e-01
CAMK2G	48.5256	-0.3563	9.996e-01
GALT	15.9757	-0.35636	9.996e-01
MFSD3	21.9521	-0.35667	9.996e-01
ZMYM3	13.3868	-0.35683	9.996e-01
CENPC	26.6718	-0.35689	9.996e-01
PLEKHF2	24.7535	-0.35689	9.996e-01
CCDC24	23.4123	-0.35695	9.996e-01
ALDH1B1	24.9714	-0.35697	9.996e-01
AP2S1	298.652	-0.35715	9.996e-01
SMIM22	247.145	-0.35717	9.996e-01
CARD9	3.02106	-0.35737	9.996e-01
COX5B	731.526	-0.35747	9.996e-01
PDRG1	44.3535	-0.35757	9.996e-01
METAP1	37.6883	-0.35759	9.996e-01
CXorf40A	13.2712	-0.35782	9.996e-01
TIMM50	74.9121	-0.35808	9.996e-01
HEATR5A	30.3683	-0.35826	9.996e-01
YWHAE	522.189	-0.35834	9.996e-01
LAMB2	98.8468	-0.3584	9.996e-01		Yes
CISD3	161.718	-0.35859	9.996e-01
RWDD2A	5.86336	-0.35872	9.996e-01
PPM1D	27.3882	-0.359	9.996e-01
PRPF39	19.1403	-0.35918	9.996e-01
MANBA	39.9776	-0.35981	9.996e-01
ZNF410	6.07925	-0.36035	9.996e-01
PAQR4	11.4013	-0.36036	9.996e-01
RFX5	21.2545	-0.3607	9.996e-01
NXPE3	8.24779	-0.361	9.996e-01		Yes
SMARCA5	188.475	-0.36115	9.996e-01
DONSON	11.6917	-0.36127	9.996e-01
NEMF	77.5183	-0.36131	9.996e-01
FOXP4	52.8043	-0.36186	9.996e-01
AP2B1	167.511	-0.36193	9.996e-01
ETV2	3.41207	-0.36207	9.996e-01
C9orf64	23.2296	-0.3621	9.996e-01
CCL28	14.3621	-0.36236	9.996e-01		Yes
EXOC2	19.067	-0.36258	9.996e-01
GORAB	17.9552	-0.36297	9.996e-01
NAA10	47.3915	-0.36299	9.996e-01
SDR42E1	9.13825	-0.36308	9.996e-01
CYTOR	83.8188	-0.36319	9.996e-01
OXCT1	21.1777	-0.36335	9.996e-01
GDF5	1.93315	-0.36352	9.996e-01		Yes
FRMD4A	5.68957	-0.36369	9.996e-01
ANGEL2	24.5936	-0.36369	9.996e-01
SNW1	90.6427	-0.36384	9.996e-01
ATP5MPL	414.273	-0.36403	9.996e-01
KIF2C	2.51915	-0.36405	9.996e-01
SGO1	3.45765	-0.36405	9.996e-01
TP53	29.8066	-0.36412	9.996e-01
NAB1	11.8406	-0.36416	9.996e-01
STX2	37.1836	-0.36471	9.996e-01
ZNF22	73.3792	-0.36491	9.996e-01
THAP8	10.7305	-0.36518	9.996e-01
NOL10	24.0947	-0.36542	9.996e-01
CHD4	124.308	-0.36558	9.996e-01
MIR155HG	5.47104	-0.36598	9.996e-01
ACOXL	17.5025	-0.36606	9.996e-01
ANKEF1	21.2643	-0.36612	9.996e-01
KDM8	2.46446	-0.36622	9.996e-01
MECP2	44.7087	-0.36627	9.996e-01
SESN1	33.57	-0.36646	9.996e-01
WDR47	14.713	-0.36654	9.996e-01
TBC1D25	17.2534	-0.36675	9.996e-01
NAB2	26.8816	-0.36696	9.996e-01
TRMT1L	25.5642	-0.36716	9.996e-01
FBP1	190.155	-0.36726	9.996e-01
DDB2	49.0457	-0.36727	9.996e-01
CDON	5.91282	-0.36729	9.996e-01
NFXL1	14.3181	-0.36735	9.996e-01
SVIP	67.0356	-0.368	9.996e-01
MT1E	569.47	-0.36843	9.996e-01
STK38	63.8559	-0.36843	9.996e-01
EXOSC9	18.3265	-0.36847	9.996e-01
ZCCHC10	39.166	-0.36852	9.996e-01
KATNB1	14.1845	-0.36867	9.996e-01
GSTA1	7.05347	-0.369	9.996e-01
HCFC2	11.2867	-0.36901	9.996e-01
INPP4A	18.3208	-0.36919	9.996e-01
ZNF484	4.43385	-0.36934	9.996e-01
CNFN	21.9957	-0.36955	9.996e-01
COL1A1	56.5669	-0.36978	9.996e-01		Yes
FAM49A	12.4835	-0.37009	9.996e-01
C11orf74	23.2726	-0.37017	9.996e-01
NUBPL	11.4328	-0.3703	9.996e-01
PLEKHA5	50.8681	-0.37043	9.996e-01
GPAM	14.9453	-0.37053	9.996e-01
DPH7	30.7643	-0.37069	9.996e-01
FZD3	19.1041	-0.37101	9.996e-01
ARSA	57.4622	-0.37151	9.996e-01
ZNF837	2.83193	-0.37167	9.996e-01
EFCAB7	7.41927	-0.37168	9.996e-01
RRAD	110.075	-0.37177	9.996e-01
BSCL2	18.714	-0.37188	9.996e-01
PAK4	25.0547	-0.37206	9.996e-01
IRS1	11.099	-0.37228	9.996e-01
SAP25	6.9865	-0.3723	9.996e-01
FABP4	20.2918	-0.37241	9.996e-01
GGT1	21.3254	-0.37272	9.996e-01
ZMAT5	46.0393	-0.37293	9.996e-01
PSMB8	251.028	-0.37302	9.996e-01
LIG4	28.3205	-0.37343	9.996e-01
MRPL28	79.3417	-0.37344	9.996e-01
GCSH	20.5469	-0.37349	9.996e-01
RFC5	6.59475	-0.37389	9.996e-01
ALG12	30.7314	-0.37405	9.996e-01
C12orf76	50.8186	-0.37409	9.996e-01
LPAR6	3.26004	-0.37434	9.996e-01
COL4A5	7.5063	-0.37477	9.996e-01		Yes
ZNF561	40.3309	-0.37481	9.996e-01
TRIB1	73.1764	-0.37495	9.996e-01
XRCC1	23.5641	-0.37506	9.996e-01
MED21	53.9592	-0.37538	9.996e-01
LNX1	6.49211	-0.37541	9.996e-01
RIPK4	16.0585	-0.37574	9.996e-01
DMGDH	1.90721	-0.37589	9.996e-01
SETD4	18.6782	-0.3759	9.996e-01
BEX3	292.749	-0.37597	9.996e-01
CALM3	187.206	-0.37603	9.996e-01
MCM8	4.98165	-0.37608	9.996e-01
HRH1	10.724	-0.37616	9.996e-01
MRPS17	8.13614	-0.37648	9.996e-01
ENTPD5	20.9188	-0.37681	9.996e-01		Yes
CEP63	38.7311	-0.37682	9.996e-01
RXRB	26.9067	-0.37683	9.996e-01
NDE1	15.0445	-0.37689	9.996e-01
TRAF3IP2	22.4926	-0.37705	9.996e-01
NR3C1	116.669	-0.37708	9.996e-01
HLA-G	68.1535	-0.37742	9.996e-01		Yes
ATP6V0A1	54.4067	-0.37744	9.996e-01
TMEM44	5.73503	-0.37761	9.996e-01
LIPT1	7.95008	-0.37766	9.996e-01
PID1	29.5051	-0.37775	9.996e-01
ZNF449	8.06225	-0.37782	9.996e-01
PTPN1	233.997	-0.37787	9.996e-01
SLC39A11	23.1003	-0.37808	9.996e-01
RAB3D	40.46	-0.37823	9.996e-01
C2orf49	34.5396	-0.37825	9.996e-01
ATP5MC3	571.311	-0.37842	9.996e-01
CTSF	21.7923	-0.37857	9.996e-01
FANCI	6.26678	-0.37861	9.996e-01
CHID1	58.9517	-0.37879	9.996e-01
NFYA	13.8455	-0.37898	9.996e-01
HMGN5	13.928	-0.37902	9.996e-01
ZNF839	10.9518	-0.37909	9.996e-01
RNPC3	45.2897	-0.37909	9.996e-01
MUC1	1334.73	-0.37916	9.996e-01		Yes
C2orf76	14.7845	-0.37954	9.996e-01
NUP214	33.5337	-0.37954	9.996e-01
SERHL2	1.61297	-0.38016	9.996e-01
PPME1	50.8029	-0.38051	9.996e-01
ADK	220.264	-0.38074	9.996e-01
NFATC4	8.86299	-0.38078	9.996e-01
KLHDC9	12.9722	-0.3811	9.996e-01
POLD3	15.9614	-0.38117	9.996e-01
FAM221A	20.1095	-0.38127	9.996e-01
FBF1	2.59113	-0.38139	9.996e-01
IPO8	19.9953	-0.38171	9.996e-01
CPSF4	16.6766	-0.38188	9.996e-01
FBRS	43.3038	-0.38199	9.996e-01
GBP3	59.6131	-0.38203	9.996e-01
UTP15	13.5238	-0.38228	9.996e-01
ZNF704	13.0022	-0.3823	9.996e-01
DCAF13	43.1046	-0.38237	9.996e-01
XKR6	10.0539	-0.38243	9.996e-01
STEAP1	6.8148	-0.38259	9.996e-01
R3HCC1	43.7784	-0.38263	9.996e-01
RIPK2	46.4375	-0.38277	9.996e-01
CEP70	56.06	-0.38287	9.996e-01
GALE	83.2889	-0.38295	9.996e-01
PNRC2	170.787	-0.38334	9.996e-01
PCGF1	57.7013	-0.38362	9.996e-01
CCDC71	18.1661	-0.38367	9.996e-01
DNAJB4	29.3426	-0.38369	9.996e-01
CLDN23	29.086	-0.38384	9.996e-01
SYT1	1.62387	-0.38385	9.996e-01
CD36	16.2373	-0.38397	9.996e-01
ROMO1	699.276	-0.38411	9.996e-01
HNRNPA3	301.013	-0.38425	9.996e-01
SLC25A12	6.72058	-0.38425	9.996e-01
C8orf59	265.233	-0.38447	9.996e-01
ATG4D	31.2583	-0.38452	9.996e-01
CCDC121	3.86989	-0.38454	9.996e-01
SYNGR1	1.56177	-0.38458	9.996e-01
KLHL35	8.52765	-0.38462	9.996e-01
CWC22	34.1403	-0.38486	9.996e-01
TCEAL4	152.305	-0.38491	9.996e-01
ATP5MG	769.813	-0.38505	9.996e-01
NSF	36.0211	-0.38525	9.996e-01
BEND6	5.3231	-0.3854	9.996e-01
ACOT13	106.924	-0.38552	9.996e-01
ASAP1	9.29282	-0.38567	9.996e-01
TTC31	13.4842	-0.3857	9.996e-01
RBM12	39.3601	-0.38603	9.996e-01
LY6E	493.775	-0.38632	9.996e-01
CHCHD5	141.698	-0.38658	9.996e-01
TPX2	18.6818	-0.38721	9.996e-01
ZBTB2	13.2326	-0.38729	9.996e-01
PPWD1	26.7304	-0.38739	9.996e-01
KLHL36	42.4269	-0.38745	9.996e-01
L3MBTL1	3.62961	-0.38761	9.996e-01
AAR2	30.6278	-0.38764	9.996e-01
RABGAP1L	95.303	-0.388	9.996e-01
FUNDC1	34.0746	-0.38852	9.996e-01
APOL1	62.3567	-0.38893	9.996e-01		Yes
TBCD	39.0929	-0.38894	9.996e-01
PRR15L	93.7961	-0.38903	9.996e-01
TMC7	16.0794	-0.38967	9.996e-01
USF1	15.2215	-0.38987	9.996e-01
SMS	222.883	-0.39001	9.996e-01
POU2F3	8.74323	-0.39016	9.996e-01
HIBCH	30.6202	-0.39033	9.996e-01
ANXA2R	1.57471	-0.39037	9.996e-01
SPINK5	49.443	-0.39041	9.996e-01		Yes
TAF12	63.1273	-0.39046	9.996e-01
NF1	67.6261	-0.39068	9.996e-01
MIS18BP1	39.0723	-0.39073	9.996e-01
DGCR6L	80.6755	-0.39073	9.996e-01
ANKRD16	5.88911	-0.39081	9.996e-01
PTPN20	6.94665	-0.39083	9.996e-01
GNPDA1	58.0127	-0.39083	9.996e-01
SPRED1	53.7353	-0.391	9.996e-01
USP28	19.4005	-0.39105	9.996e-01
SH3BGRL	106.286	-0.39107	9.996e-01
TMEM141	113.663	-0.39115	9.996e-01
TIMM8B	211.804	-0.39139	9.996e-01
DDX50	46.2702	-0.39141	9.996e-01
IPO13	16.1517	-0.39148	9.996e-01
COA3	214.468	-0.39155	9.996e-01
NPNT	80.0067	-0.39195	9.996e-01		Yes
TGS1	57.4661	-0.39196	9.996e-01
N4BP3	4.96123	-0.39205	9.996e-01
MEGF6	24.1687	-0.39215	9.996e-01		Yes
RHOBTB1	14.2521	-0.39251	9.996e-01
RNF26	18.6554	-0.3931	9.996e-01
TTLL1	10.1795	-0.39312	9.996e-01
KIF21B	3.69172	-0.3933	9.996e-01
FXYD5	187.999	-0.39332	9.996e-01
SOX13	9.09023	-0.39341	9.996e-01
ABTB2	10.3885	-0.39347	9.996e-01
IK	117.165	-0.39351	9.996e-01
CD3EAP	17.8752	-0.39352	9.996e-01
WNT4	3.53218	-0.39357	9.996e-01		Yes
THOC1	21.0041	-0.39365	9.996e-01
CEP78	10.7246	-0.39442	9.996e-01
MPHOSPH10	54.7909	-0.3947	9.996e-01
FAN1	17.3287	-0.39507	9.996e-01
VPS13C	125.19	-0.39513	9.996e-01
CNEP1R1	15.8418	-0.39527	9.996e-01
BEX4	57.8994	-0.39527	9.996e-01
GNG5	1154.06	-0.39553	9.996e-01
CDPF1	8.28345	-0.39558	9.996e-01
RAP1GAP2	8.12348	-0.39559	9.996e-01
PDE4D	62.0483	-0.39578	9.996e-01
UHRF1	4.45159	-0.39582	9.996e-01
FAHD2B	16.2414	-0.39584	9.996e-01
SMC2	19.1209	-0.39598	9.996e-01
DLST	54.3205	-0.39606	9.996e-01
C3	424.76	-0.39624	9.996e-01		Yes
WDR18	55.2435	-0.39631	9.996e-01
C5orf24	151.526	-0.39662	9.996e-01
PLEK2	15.3952	-0.39664	9.996e-01
PJA1	17.765	-0.39687	9.996e-01
MTIF2	37.8873	-0.39699	9.996e-01
ZUP1	12.5111	-0.39727	9.996e-01
L2HGDH	7.24171	-0.3973	9.996e-01
RAB5C	83.5837	-0.39762	9.996e-01
DDX27	68.2729	-0.39774	9.996e-01
METTL14	34.2019	-0.39777	9.996e-01
DEF6	5.69474	-0.39792	9.996e-01
RNLS	7.90098	-0.39815	9.996e-01		Yes
MIPOL1	17.8178	-0.39828	9.996e-01
PRKAR1B	26.8504	-0.39859	9.996e-01
ACP2	33.5558	-0.39888	9.996e-01
SHISA5	177.525	-0.39906	9.996e-01
ZDHHC11	3.51086	-0.39906	9.996e-01
HPN	42.6127	-0.39923	9.996e-01
QRSL1	17.7319	-0.39925	9.996e-01
PPAT	10.1793	-0.39931	9.996e-01
FAM172A	27.8013	-0.39948	9.996e-01
LMNB2	29.8533	-0.40019	9.996e-01
DEPDC5	6.09426	-0.40064	9.996e-01
BRD7	140.946	-0.40072	9.996e-01
ETFB	100.68	-0.40097	9.996e-01
ADGRF1	98.4585	-0.40107	9.996e-01		Yes
ULBP3	1.50876	-0.40122	9.996e-01
ARMCX5	22.9346	-0.40171	9.996e-01
CCDC117	28.7872	-0.40189	9.996e-01
ARID5A	15.461	-0.40199	9.996e-01
MRPS26	113.813	-0.40213	9.996e-01
NCF1	9.19969	-0.40214	9.996e-01
KIAA0391	7.61606	-0.40237	9.996e-01
HAUS1	28.0736	-0.40251	9.996e-01
ZNF473	7.86994	-0.40278	9.996e-01
NR4A1	53.9641	-0.4031	9.996e-01
SLC25A26	31.1572	-0.4031	9.996e-01
AASDHPPT	77.301	-0.40319	9.996e-01
STRADA	10.143	-0.40322	9.996e-01
ACADM	48.7023	-0.40324	9.996e-01
PRIM1	2.95431	-0.40352	9.996e-01
ZNF595	7.8622	-0.40358	9.996e-01
ZMYM1	14.1297	-0.40394	9.996e-01
UQCRQ	997.502	-0.40405	9.996e-01
SEMA4C	17.6586	-0.40418	9.996e-01
ZNF740	12.6146	-0.40422	9.996e-01
BMP2K	30.3694	-0.40424	9.996e-01
MRPL46	48.4697	-0.40424	9.996e-01
DLGAP5	6.43732	-0.40434	9.996e-01
MAST2	16.8876	-0.40438	9.996e-01
FXYD1	1.85817	-0.40442	9.996e-01
YJEFN3	3.54891	-0.4047	9.996e-01
C9orf116	11.9943	-0.40477	9.996e-01
RNF213	418.589	-0.40527	9.996e-01
DCBLD2	97.3454	-0.40545	9.996e-01
LONRF3	15.2825	-0.40571	9.996e-01
RHBDL2	10.7151	-0.40597	9.996e-01
FIP1L1	43.6505	-0.40677	9.996e-01
TRIM31	2.93902	-0.40734	9.996e-01
RAD51B	3.47124	-0.40751	9.996e-01
CRCP	21.215	-0.40761	9.996e-01
ZNF417	2.46892	-0.40779	9.996e-01
ISY1	13.5145	-0.40816	9.996e-01
EVA1A	59.5412	-0.40828	9.996e-01
PLEKHG2	18.6749	-0.40857	9.996e-01
DSCC1	2.73361	-0.40897	9.996e-01
ZNF300	1.81015	-0.40904	9.996e-01
ZNF672	33.2318	-0.4096	9.996e-01
OSGEPL1	4.14851	-0.41001	9.996e-01
C7orf50	119.442	-0.41018	9.996e-01
CSF1	23.0577	-0.41036	9.996e-01		Yes
SMC6	31.7249	-0.41043	9.996e-01
DGAT2	3.26758	-0.41058	9.996e-01
SLC9A1	39.3363	-0.41067	9.996e-01
TRMT2B	8.71598	-0.41096	9.996e-01
ZNF14	5.17101	-0.41101	9.996e-01
METTL6	16.6635	-0.41112	9.996e-01
SLC29A1	38.9752	-0.41144	9.996e-01
MACROD1	30.2696	-0.41152	9.996e-01
UBR1	36.1004	-0.41164	9.996e-01
SYNGR3	4.59711	-0.412	9.996e-01
SPAST	16.6726	-0.41244	9.996e-01
MDN1	28.7004	-0.41262	9.996e-01
NEK6	62.5617	-0.41281	9.996e-01
LUCAT1	3.169	-0.41312	9.996e-01
ACOT8	49.1135	-0.41347	9.996e-01
SLC49A3	16.424	-0.41351	9.996e-01
IL2RG	2.43213	-0.41373	9.996e-01
VTI1A	27.5871	-0.41384	9.996e-01
PMPCA	46.8949	-0.41385	9.996e-01
BRMS1L	13.9508	-0.41412	9.996e-01
LSM2	103.203	-0.41412	9.996e-01
VPS16	16.091	-0.41416	9.996e-01
POU2F1	30.9447	-0.41445	9.996e-01
SLC25A19	13.931	-0.41466	9.996e-01
ANKRD36	16.317	-0.41467	9.996e-01
VPS39	36.6256	-0.41487	9.996e-01
ARHGAP31	12.3467	-0.41501	9.996e-01
ST5	52.8069	-0.41509	9.996e-01
USP37	19.7946	-0.41523	9.996e-01
PLAGL1	42.282	-0.41523	9.996e-01
CCDC66	25.8513	-0.41529	9.996e-01
SH3BP5	24.4172	-0.41559	9.996e-01
AGBL2	1.86354	-0.41596	9.996e-01
RNF123	16.0953	-0.41598	9.996e-01
MINDY4	2.30159	-0.41607	9.996e-01
ANKRD52	28.006	-0.41631	9.996e-01
BBS10	10.4066	-0.41651	9.996e-01
TMEM108	10.3655	-0.41666	9.996e-01
CASP8	30.8164	-0.41676	9.996e-01
DCXR	285.22	-0.41712	9.996e-01
C16orf58	33.0731	-0.41737	9.996e-01
DNAJB14	70.8771	-0.41745	9.996e-01
ANP32A	128.573	-0.41781	9.996e-01
FAM20A	83.019	-0.41799	9.996e-01		Yes
USP30	6.45679	-0.41814	9.996e-01
SAMHD1	93.2778	-0.4183	9.996e-01
ZBTB18	17.7786	-0.41922	9.996e-01
ATG4C	8.57133	-0.41928	9.996e-01
SYNJ1	12.7269	-0.4197	9.996e-01
NAT14	21.4258	-0.41976	9.996e-01
TOE1	8.86959	-0.41981	9.996e-01
EPHB3	9.99471	-0.42061	9.996e-01
TBC1D19	10.4697	-0.42097	9.996e-01
TMEM258	625.481	-0.421	9.996e-01
BTG2	100.589	-0.42127	9.996e-01
IL18	222.483	-0.42192	9.996e-01		Yes
LEO1	29.2031	-0.42209	9.996e-01
FBXW11	90.7163	-0.42222	9.996e-01
ZCCHC9	38.219	-0.42228	9.996e-01
C1orf50	24.8165	-0.42252	9.996e-01
PHF20	72.1212	-0.42258	9.996e-01
ZNF577	4.12345	-0.42287	9.996e-01
TMEM236	2.30889	-0.42289	9.996e-01
CSRNP1	36.7242	-0.42299	9.996e-01
C12orf45	53.4198	-0.42307	9.996e-01
MAGEH1	12.9449	-0.42309	9.996e-01
PYROXD2	9.98853	-0.42336	9.996e-01
HMGN2	441.564	-0.42375	9.996e-01
HNRNPA1L2	2.45003	-0.42405	9.996e-01
RNF25	24.9433	-0.42411	9.996e-01
FAM86C1	13.0915	-0.42428	9.996e-01
DYNC1I2	132.694	-0.42433	9.996e-01
ALKBH2	25.7314	-0.42447	9.996e-01
GALNT11	36.7271	-0.4247	9.996e-01
LAMP3	192.623	-0.42476	9.996e-01
NDRG2	2.58498	-0.42488	9.996e-01
CAPG	408.035	-0.42567	9.996e-01
CAV1	600.169	-0.42584	9.996e-01
H2AFJ	303.035	-0.42613	9.996e-01
CHD1L	20.0062	-0.42614	9.996e-01
FOSB	26.841	-0.42616	9.996e-01
TMEM201	4.1325	-0.42727	9.996e-01
DDX10	18.4286	-0.42749	9.996e-01
ALG10	2.50178	-0.42785	9.996e-01
FAM207A	56.4159	-0.42826	9.996e-01
BUD13	19.9751	-0.42826	9.996e-01
C8orf48	2.84917	-0.42845	9.996e-01
CNR1	9.32199	-0.4289	9.996e-01
MORN4	9.80621	-0.43061	9.996e-01
PDCD11	32.9079	-0.43082	9.996e-01
CARD8	12.4897	-0.43106	9.996e-01
ST3GAL5	55.0278	-0.43106	9.996e-01
MT2A	1759.94	-0.43119	9.996e-01
RPGR	12.8727	-0.43127	9.996e-01
SLC10A3	40.4823	-0.43139	9.996e-01
SYNE1	182.464	-0.43161	9.996e-01
PTPN13	57.3283	-0.43169	9.996e-01
ACAD9	26.7379	-0.43189	9.996e-01
SLC38A9	16.1835	-0.43191	9.996e-01
RAB26	1.35624	-0.43204	9.996e-01
STK33	20.7582	-0.43231	9.996e-01
RARG	30.7492	-0.43258	9.996e-01
PDE7A	13.6163	-0.43276	9.996e-01
GPC3	3.93672	-0.43284	9.996e-01
ABAT	4.72551	-0.43331	9.996e-01
ZBTB34	10.1966	-0.43344	9.996e-01
NFYC	42.4604	-0.43345	9.996e-01
BRD9	43.9104	-0.43415	9.996e-01
RBKS	12.0657	-0.43441	9.996e-01
LRCH1	9.772	-0.43469	9.996e-01
STRBP	40.4989	-0.4348	9.996e-01
USP49	6.74405	-0.43501	9.996e-01
FAAP20	168.161	-0.43517	9.996e-01
DUBR	6.5102	-0.43521	9.996e-01
HJURP	1.98155	-0.43568	9.996e-01
RTP4	15.2335	-0.43571	9.996e-01
SLC48A1	28.3823	-0.43583	9.996e-01
SKIV2L	22.817	-0.43587	9.996e-01
KIF20B	16.6837	-0.43592	9.996e-01
ECT2	40.9146	-0.43607	9.996e-01
NDNF	47.8893	-0.43638	9.996e-01		Yes
LIN7A	3.19551	-0.43684	9.996e-01
GPR27	2.6274	-0.43735	9.996e-01
EIF2AK4	115.777	-0.43754	9.996e-01
URB2	7.48904	-0.43768	9.996e-01
CIP2A	4.75629	-0.43775	9.996e-01
CERS5	28.9181	-0.43816	9.996e-01
PPP6R2	47.1552	-0.43842	9.996e-01
ATP23	9.85096	-0.43848	9.996e-01
CTHRC1	1.58103	-0.43859	9.996e-01		Yes
PRKAR2B	1.40475	-0.4387	9.996e-01
NDUFAF5	12.6118	-0.4388	9.996e-01
AGR2	824.019	-0.43908	9.996e-01
PRPS1	27.1112	-0.43909	9.996e-01
COPZ1	179.63	-0.43914	9.996e-01
ZSCAN23	1.32889	-0.43965	9.996e-01
L3MBTL4	12.6995	-0.43981	9.996e-01
IGF2BP2	35.7362	-0.43989	9.996e-01
RCCD1	10.3426	-0.43996	9.996e-01
C5AR1	11.2119	-0.44	9.996e-01
RASSF9	14.1482	-0.44006	9.996e-01
CPSF3	25.85	-0.44038	9.996e-01
GRWD1	23.3907	-0.44046	9.996e-01
JAML	1.8077	-0.44088	9.996e-01
ARHGAP4	5.68039	-0.44107	9.996e-01
DCUN1D4	21.0961	-0.4411	9.996e-01
MIATNB	3.66507	-0.44136	9.996e-01
FAM213B	20.0886	-0.44154	9.996e-01
PRPF38A	28.5716	-0.44164	9.996e-01
MAN1A1	18.2321	-0.44169	9.996e-01
EED	16.7829	-0.4417	9.996e-01
CHCHD6	26.2531	-0.44171	9.996e-01
ORC4	41.3658	-0.44173	9.996e-01
PARP2	19.2225	-0.44195	9.996e-01
GABBR1	15.5289	-0.44201	9.996e-01
MECOM	108.683	-0.44215	9.996e-01
TSKU	9.10163	-0.44235	9.996e-01		Yes
SHLD3	4.9252	-0.44252	9.996e-01
B4GAT1	11.0859	-0.44263	9.996e-01
POLR2J2	2.50993	-0.44268	9.996e-01
YARS2	20.0028	-0.44352	9.996e-01
RNF180	11.5251	-0.44358	9.996e-01
SWI5	71.7172	-0.44364	9.996e-01
FAM161A	8.16362	-0.44365	9.996e-01
HIST1H4H	66.1489	-0.44372	9.996e-01
FYN	14.5535	-0.44388	9.996e-01
NEXN	112.054	-0.44402	9.996e-01
TMEM223	40.1836	-0.44404	9.996e-01
RFC2	14.694	-0.44404	9.996e-01
VPS52	26.8813	-0.44421	9.996e-01
ERC2	3.36995	-0.44429	9.996e-01
TRAPPC9	26.7447	-0.44435	9.996e-01
DCLRE1C	13.9101	-0.44477	9.996e-01
MLPH	272.582	-0.44481	9.996e-01
MRPL52	271.051	-0.44525	9.996e-01
NOMO3	3.66801	-0.44543	9.996e-01
NDC1	9.49377	-0.44546	9.996e-01
PAM16	31.0872	-0.44552	9.996e-01
NUDT17	3.86093	-0.44556	9.996e-01
TPD52	65.0468	-0.44563	9.996e-01
PAK1IP1	33.6591	-0.44571	9.996e-01
SNRPF	206.989	-0.44572	9.996e-01
GATD3A	6.56302	-0.44587	9.996e-01
C1orf116	234.48	-0.44597	9.996e-01
CAPRIN2	13.0346	-0.44627	9.996e-01
EEFSEC	22.0152	-0.44631	9.996e-01
TSTD1	392.199	-0.44643	9.996e-01
PKIB	51.5584	-0.44644	9.996e-01
PAPSS2	67.8207	-0.44659	9.996e-01
TUBB2B	1.33388	-0.4467	9.996e-01
AP3S2	20.7814	-0.44711	9.996e-01
CCNF	6.95819	-0.44736	9.996e-01
PPT1	67.7723	-0.4475	9.996e-01
CEP170	36.5225	-0.44766	9.996e-01
ANXA6	34.1627	-0.44767	9.996e-01
CSNK1G1	28.8028	-0.44791	9.996e-01
COX17	377.52	-0.44792	9.996e-01
LDAH	13.7589	-0.44817	9.996e-01
CH25H	7.91827	-0.44838	9.996e-01
KLF5	246.266	-0.44844	9.996e-01
KNTC1	2.82537	-0.44862	9.996e-01
DNAH11	16.1647	-0.44871	9.996e-01
GCA	40.3118	-0.44872	9.996e-01
GSAP	28.8983	-0.4488	9.996e-01
ACTA2	26.8647	-0.44886	9.996e-01
MYL6B	66.1023	-0.44902	9.996e-01
UBE2E2	59.1727	-0.44919	9.996e-01
GMEB2	14.8004	-0.44953	9.996e-01
PRPF38B	93.038	-0.44958	9.663e-01
FOXRED2	3.39998	-0.44958	9.996e-01
RAD51D	7.51072	-0.44971	9.996e-01
BRF1	23.1226	-0.44998	9.996e-01
TOX	9.9803	-0.45023	9.996e-01
ZNF665	3.80596	-0.45024	9.996e-01
SPRY2	31.3358	-0.4503	9.996e-01
TMA16	37.4769	-0.45062	9.996e-01
ARHGDIB	117.953	-0.45078	8.622e-01
STK36	8.48655	-0.45092	9.996e-01
WWOX	10.6404	-0.45113	9.996e-01
MMP15	58.5859	-0.45114	9.996e-01
ESAM	55.218	-0.45114	9.996e-01
DDX52	62.2337	-0.45173	9.996e-01
SLC25A45	10.0441	-0.45177	9.996e-01
PTBP2	11.5531	-0.45216	9.996e-01
ANO10	35.987	-0.45232	9.996e-01
IKBIP	27.1283	-0.45262	9.996e-01
PLEK	9.07092	-0.45277	9.996e-01
PRR3	11.7182	-0.45297	9.996e-01
MYL6	4513.7	-0.45326	9.996e-01
KRIT1	58.8551	-0.45367	9.996e-01
MMP11	3.78993	-0.45424	9.996e-01		Yes
NDRG1	58.6866	-0.45468	9.996e-01
ANO9	24.9647	-0.45499	9.996e-01
CEBPA	27.6182	-0.45506	9.996e-01
PITPNM3	14.9368	-0.45512	9.996e-01
GPX7	7.942	-0.45515	9.996e-01		Yes
VPS8	24.7401	-0.45529	9.996e-01
DOCK8	20.8843	-0.45541	9.996e-01
CDH2	2.52829	-0.45548	9.996e-01
ZNF707	5.31748	-0.45553	9.996e-01
CYP4B1	213.408	-0.45553	9.996e-01
CCP110	26.8595	-0.45597	9.996e-01
BNIPL	23.0507	-0.45636	9.996e-01
VCAN	23.3722	-0.45659	9.996e-01		Yes
COTL1	96.1356	-0.45699	9.996e-01
SPATA2	9.72343	-0.45719	9.996e-01
CTNNAL1	114.268	-0.45745	9.996e-01
SLC7A7	7.04599	-0.45755	9.996e-01
YEATS4	28.0759	-0.45758	9.996e-01
PC	8.44521	-0.45763	9.996e-01
TIPIN	9.0066	-0.45786	9.996e-01
HIC2	13.9806	-0.45831	9.996e-01
ABCB7	28.0984	-0.45852	9.996e-01
ZNF160	24.6301	-0.45854	9.996e-01
SKA2	58.0767	-0.45912	9.996e-01
IFITM2	771.683	-0.45946	9.996e-01
LSMEM1	2.24085	-0.45949	9.996e-01
CORO7	8.58258	-0.45958	9.996e-01
VPS4A	45.1539	-0.4598	9.996e-01
CXCL3	78.8638	-0.45993	9.996e-01		Yes
GUSB	59.9083	-0.46024	9.996e-01
RARA	28.2826	-0.46097	9.996e-01
PTPRG	25.327	-0.46102	9.996e-01
AATK	20.5211	-0.46111	9.996e-01
PLBD1	5.49658	-0.46134	9.996e-01
ASTE1	6.66244	-0.46137	9.996e-01
TMEM86A	1.57552	-0.46144	9.996e-01
FAM118B	24.9867	-0.46146	9.996e-01
PUM3	92.0882	-0.46158	9.996e-01
UBE2O	26.3468	-0.46193	9.996e-01
TMEM216	18.7708	-0.46199	9.996e-01
TFPT	24.4821	-0.46208	9.996e-01
ALG9	6.14772	-0.46213	9.996e-01
BLMH	15.9715	-0.46282	9.996e-01
ATP5PO	49.8499	-0.46291	9.996e-01
WDR83	13.5182	-0.46299	9.996e-01
GSDME	13.9677	-0.46347	9.996e-01
PLXDC2	13.4301	-0.46378	9.996e-01
TBL1Y	4.52265	-0.4638	9.996e-01
GUCY1A1	14.1004	-0.46383	9.996e-01
SPIRE2	12.1095	-0.46389	9.996e-01
PCGF2	35.3819	-0.46389	9.996e-01
MINDY1	18.1491	-0.46391	9.996e-01
ABCC4	21.1853	-0.46414	9.996e-01
SLC2A3	9.67734	-0.46448	9.996e-01
ZNF445	16.6614	-0.46503	9.996e-01
ZNF511	44.4182	-0.46513	9.996e-01
DPYD	50.2988	-0.46541	9.996e-01
PPP4R4	3.54997	-0.46563	9.996e-01
LYSMD2	32.3542	-0.46702	9.996e-01
MYOM2	5.44071	-0.46708	9.996e-01
SALL2	2.04924	-0.46742	9.996e-01
ACPP	7.58569	-0.46751	9.996e-01
LARS2	11.033	-0.46771	9.996e-01
SYTL3	17.6012	-0.46778	9.996e-01
C8orf33	40.4495	-0.46795	9.996e-01
TOR2A	26.7173	-0.46797	9.996e-01		Yes
DCDC2	16.8735	-0.4682	9.996e-01
ZNF20	1.74527	-0.46824	9.996e-01
MMP14	44.1352	-0.46901	9.996e-01
LOXL4	4.67839	-0.46905	9.996e-01		Yes
FAHD2A	26.8236	-0.46946	9.996e-01
TAF11	53.1209	-0.46956	9.996e-01
BACE1	13.7892	-0.46982	9.996e-01
DRAM1	192.479	-0.46985	9.996e-01
NOP16	72.7766	-0.47073	9.996e-01
HSF4	4.78141	-0.4708	9.996e-01
LCORL	21.5532	-0.47145	9.996e-01
TRIM66	7.87843	-0.47149	9.996e-01
VMO1	3.9262	-0.4718	9.996e-01		Yes
TSHZ1	9.41117	-0.47183	9.996e-01
ADAP1	13.8284	-0.47206	9.996e-01
LIMS2	17.5	-0.47292	9.996e-01
SYCP3	1.53133	-0.47319	9.996e-01
PKN3	4.07798	-0.47331	9.996e-01
EDRF1	18.5176	-0.47358	9.996e-01
GUF1	25.7989	-0.47382	9.996e-01
LIG1	9.09157	-0.47385	9.996e-01
BAMBI	21.4872	-0.4739	9.996e-01
ORAI1	56.3379	-0.47473	9.996e-01
FAM92A	17.3862	-0.4749	9.996e-01
BCKDK	36.6607	-0.47507	9.996e-01
SAAL1	11.0308	-0.47558	9.996e-01
C10orf88	11.1199	-0.47562	9.996e-01
CST5	7.29378	-0.47572	9.996e-01		Yes
ESYT1	67.8518	-0.47572	9.996e-01
MIR181A2HG	11.1466	-0.47575	9.996e-01
BTBD3	9.71099	-0.47617	9.996e-01
NUP35	12.0692	-0.47691	9.996e-01
MCUB	54.589	-0.47718	9.996e-01
RSRC2	176.768	-0.4773	9.996e-01
ZDHHC15	3.5002	-0.47739	9.996e-01
THRA	27.7248	-0.47892	9.996e-01
PPIH	52.4377	-0.47895	9.996e-01
GALNT18	23.2275	-0.47915	9.996e-01
C11orf98	6.40204	-0.47925	9.996e-01
NMT2	8.94455	-0.47936	9.996e-01
LYAR	27.3575	-0.47977	9.996e-01
PPP1R9A	51.4562	-0.47986	9.996e-01
LGALS9	62.1197	-0.48003	9.996e-01		Yes
TGFB1I1	45.1075	-0.48081	9.996e-01
MPLKIP	98.5269	-0.48083	9.996e-01
SNRNP48	20.1328	-0.48085	9.996e-01
CDC7	3.49666	-0.48135	9.996e-01
ARL14EP	37.9213	-0.48166	9.996e-01
NHSL1	25.7962	-0.48167	9.996e-01
RHBDF2	14.7713	-0.4821	9.996e-01
ZNF737	11.04	-0.48213	9.996e-01
C4orf46	5.19676	-0.48231	9.996e-01
INTS8	23.5673	-0.48262	9.996e-01
HPS6	20.2693	-0.48291	9.996e-01
FRA10AC1	53.2082	-0.48319	9.996e-01
AQP4	271.389	-0.48332	9.996e-01
R3HDM1	25.2349	-0.48336	9.996e-01
ACADSB	57.9369	-0.48337	9.996e-01
ZNF57	5.77033	-0.48339	9.996e-01
BCAS1	7.29533	-0.48351	9.996e-01
AHI1	50.1519	-0.48375	9.996e-01
MST1	7.07354	-0.48469	9.996e-01		Yes
ACADL	27.5271	-0.48492	9.996e-01
TAOK3	88.6954	-0.48496	9.996e-01
CLASP2	30.3335	-0.48513	9.996e-01
WBP1	40.7733	-0.48535	9.996e-01
TESK2	5.24388	-0.48535	9.996e-01
LRFN4	12.7959	-0.48538	9.996e-01
ZKSCAN4	3.60025	-0.48556	9.996e-01
BRD8	53.6205	-0.48579	9.996e-01
ARPC1B	204.596	-0.4858	9.996e-01
KAT2B	12.2979	-0.48598	9.996e-01
NRG1	24.6444	-0.48602	9.996e-01		Yes
TRA2A	72.3089	-0.48604	9.996e-01
APOBEC3C	27.1376	-0.48636	9.996e-01
CCL20	44.899	-0.48639	9.996e-01		Yes
GEMIN6	28.6927	-0.48641	9.996e-01
RNF208	13.937	-0.48661	9.996e-01
EPHX1	122.502	-0.48736	9.996e-01
S1PR3	1.56575	-0.48747	9.996e-01
ARHGAP26	17.5807	-0.48779	9.996e-01
NFATC2	7.33931	-0.4878	9.996e-01
CENPH	7.2968	-0.48813	9.996e-01
PRUNE1	11.1904	-0.48829	9.996e-01
SEMA4D	7.65674	-0.48887	9.996e-01
IFT57	440.058	-0.48924	9.996e-01
CENPM	7.82598	-0.48966	9.996e-01
SGSM3	12.0185	-0.48969	9.996e-01
HLA-F	125.782	-0.4902	9.996e-01
SFI1	14.9071	-0.49035	9.996e-01
LRMDA	31.4184	-0.49044	9.996e-01
TCEA2	38.0262	-0.49068	9.996e-01
DOK1	17.116	-0.49083	9.996e-01
CINP	51.2342	-0.49088	9.996e-01
LRTOMT	3.51746	-0.49092	9.996e-01
PPID	61.2704	-0.49165	9.996e-01
IQGAP2	4.89854	-0.49179	9.996e-01
EML4	120.938	-0.49188	9.996e-01
LSM6	67.7998	-0.49194	9.996e-01
WDR19	15.6456	-0.49195	9.996e-01
RFC1	109.383	-0.492	9.996e-01
NUDT1	27.4423	-0.49215	9.996e-01
LTV1	27.1354	-0.4926	9.996e-01
KLF8	13.8901	-0.49287	9.996e-01
ALDH7A1	42.061	-0.49403	9.996e-01
LRRC8D	12.3583	-0.49479	9.996e-01
DLC1	87.3456	-0.49479	9.996e-01
CGAS	7.93561	-0.49487	9.996e-01
UQCC1	19.4822	-0.49512	9.996e-01
CCDC180	2.29434	-0.49519	9.996e-01
PTPRJ	23.01	-0.49558	9.996e-01		Yes
BCAM	336.22	-0.49589	9.996e-01
CCDC152	3.88649	-0.49594	9.996e-01
CXCL8	61.6277	-0.49657	9.996e-01		Yes
ZSCAN12	4.97745	-0.49675	9.996e-01
WRN	12.2277	-0.49688	9.996e-01
ARL15	6.39311	-0.49692	9.996e-01
FBXO16	10.6699	-0.49717	9.996e-01
RNASE1	1546.84	-0.49747	9.996e-01		Yes
RND1	15.311	-0.49755	9.996e-01
C1orf52	70.8427	-0.49826	9.996e-01
CKS2	184.054	-0.49837	9.996e-01
CYP2C18	2.4026	-0.49839	9.996e-01
ATM	33.6848	-0.49845	9.996e-01
CENPS	3.40816	-0.49867	9.996e-01
TMEM107	23.4903	-0.49869	9.996e-01
VIM	1687.75	-0.49874	9.996e-01
CCNA2	6.90437	-0.49884	9.996e-01
PGGT1B	35.2627	-0.49914	9.996e-01
LRRCC1	23.256	-0.49952	9.996e-01
CTSL	160.02	-0.50041	9.996e-01
CFH	33.5531	-0.50072	9.996e-01		Yes
SPICE1	17.9472	-0.50074	9.996e-01
ZBED3	21.463	-0.50078	9.996e-01		Yes
PTGER4	3.00575	-0.50078	9.996e-01
BTN3A3	17.5983	-0.50107	9.996e-01
MUCL3	12.5645	-0.50159	9.996e-01
TET2	25.4578	-0.5017	9.996e-01
SIRT4	3.52898	-0.50173	9.996e-01
ESF1	57.3409	-0.50202	9.996e-01
G0S2	8.70392	-0.50233	9.996e-01
SMARCB1	101.112	-0.50234	9.317e-01
AMPD2	13.8704	-0.50251	9.996e-01
PCBP3	7.23163	-0.50253	9.996e-01
ATAD5	4.11625	-0.50267	9.996e-01
PSMB10	87.934	-0.50282	9.996e-01
FAM218A	3.22078	-0.50287	9.996e-01
B3GLCT	6.1065	-0.50311	9.996e-01
SRP19	74.2637	-0.50354	9.996e-01
ZNF550	7.21905	-0.50421	9.996e-01
NPM2	6.27997	-0.50476	9.996e-01
NPL	15.2888	-0.5048	9.996e-01
UQCC2	185.996	-0.50493	9.996e-01
SEZ6L2	60.5125	-0.50496	9.996e-01
ADCY7	13.4163	-0.50498	9.996e-01
DMXL2	18.0601	-0.50522	9.996e-01
ZNF74	6.30285	-0.50529	9.996e-01
ENC1	19.6454	-0.50543	9.996e-01
HEBP1	118.105	-0.5057	9.996e-01
AMIGO2	16.4751	-0.50576	9.996e-01
CHAMP1	34.0653	-0.50584	9.996e-01
ZNF169	2.16721	-0.50588	9.996e-01
KIF2A	55.4288	-0.50601	9.996e-01
C12orf43	26.1815	-0.50632	9.996e-01
ZDHHC14	2.05155	-0.50633	9.996e-01
ZNF544	14.8219	-0.50634	9.996e-01
KLHL6	2.60483	-0.50651	9.996e-01
SPTLC3	11.2377	-0.50663	9.996e-01
OXNAD1	9.95121	-0.5069	9.996e-01
TTBK2	15.8595	-0.50728	9.996e-01
ARHGEF28	10.7963	-0.5079	9.996e-01
ABCA8	5.4416	-0.50833	9.996e-01
ZNF48	12.2246	-0.50834	9.996e-01
C17orf80	16.2641	-0.50847	9.996e-01
POP5	63.9906	-0.5085	9.996e-01
GCHFR	72.6996	-0.50909	9.996e-01
CTNNBL1	26.5804	-0.50924	9.996e-01
HDX	10.1234	-0.50961	9.996e-01
ZNF616	7.32271	-0.51045	9.996e-01
SACS	10.1601	-0.51053	9.996e-01
USP42	24.0932	-0.51062	9.996e-01
DNAJC4	84.9155	-0.51105	9.996e-01
ATG10	18.3867	-0.51121	9.996e-01
FARSB	29.3813	-0.51149	9.996e-01
PABPC1L	24.6994	-0.51158	9.996e-01
TRUB1	15.2711	-0.51171	9.996e-01
MRPL16	63.1013	-0.5119	9.996e-01
FILIP1	31.0609	-0.51208	9.996e-01
CCL2	248.989	-0.51246	9.996e-01		Yes
BMP8B	6.02329	-0.51285	9.996e-01		Yes
PDLIM3	42.7927	-0.51285	9.996e-01
FANCM	3.45521	-0.51288	9.996e-01
CGNL1	49.4023	-0.51302	9.996e-01
ORC2	19.6348	-0.5134	9.996e-01
RAB42	3.73855	-0.51377	9.996e-01
ARHGAP11A	5.54458	-0.51391	9.996e-01
MARCH3	8.05699	-0.51436	9.996e-01
MAGI3	80.5354	-0.51453	9.996e-01
MRPL38	17.131	-0.51454	9.996e-01
CENPP	2.85022	-0.5148	9.996e-01
PIN4	112.521	-0.51511	9.996e-01
NOP9	19.9356	-0.51546	9.996e-01
CASC8	5.07023	-0.51579	9.996e-01
TMEM268	10.5425	-0.51599	9.996e-01
PJVK	1.98478	-0.51614	9.996e-01
ABCA3	226.167	-0.51651	9.996e-01
THYN1	60.0714	-0.51665	9.996e-01
CLIP2	1.65356	-0.51669	9.996e-01
CCDC191	8.35522	-0.51698	9.996e-01
FAS	94.0611	-0.51722	9.996e-01		Yes
GPATCH11	18.1304	-0.51728	9.996e-01
SLC25A11	51.5876	-0.51734	9.996e-01
PLIN2	343.628	-0.5174	9.996e-01
IER2	233.085	-0.51804	9.996e-01
STAT1	211.482	-0.51812	9.996e-01
SMIM27	28.95	-0.51817	9.996e-01
PNO1	46.6136	-0.51829	9.996e-01
SCN9A	29.7558	-0.51853	9.996e-01
C8orf76	16.5999	-0.51886	9.996e-01
ACSF3	22.4287	-0.51921	9.996e-01
GLCE	17.0001	-0.51924	9.996e-01
BANK1	19.5164	-0.51936	9.996e-01
TUSC3	39.2645	-0.52024	9.996e-01
SLC4A7	17.7381	-0.52031	9.996e-01
GEMIN8	18.6931	-0.52044	9.996e-01
C19orf81	6.52692	-0.5208	9.996e-01
EML3	22.1428	-0.52106	9.996e-01
DMBT1	73.0207	-0.52197	9.996e-01		Yes
SEPT8	15.9097	-0.5224	9.996e-01
FRAT1	4.09066	-0.52351	9.996e-01
TNFSF12	13.7287	-0.52358	9.996e-01		Yes
MAP1LC3A	169.781	-0.52404	9.996e-01
BHLHE41	2.93587	-0.52464	9.996e-01
ZDHHC12	119.279	-0.52478	9.996e-01
PPP1R3F	7.31861	-0.52483	9.996e-01
GRK6	28.8716	-0.5253	9.996e-01
TOP1MT	14.7271	-0.52541	9.996e-01
SLC2A12	2.4064	-0.5256	9.996e-01
C8orf58	7.87985	-0.52603	9.996e-01
SMARCAL1	14.2116	-0.5271	9.996e-01
ZNF674	5.30155	-0.52717	9.996e-01
TAOK2	37.0523	-0.52717	9.996e-01
MRPS18C	132.462	-0.5285	9.996e-01
TOMM5	208.45	-0.52866	9.996e-01
MBIP	137.861	-0.52895	9.996e-01
TRA2B	121.653	-0.52895	8.622e-01
CCDC88B	29.0386	-0.52897	9.996e-01
TSPAN10	4.69554	-0.52898	9.996e-01
GGT5	7.87897	-0.52939	9.996e-01
KRT14	5.06115	-0.52991	9.996e-01
ZNF267	20.5072	-0.53012	9.996e-01
REXO4	32.4483	-0.53029	9.996e-01
C4orf48	253.004	-0.53046	9.996e-01		Yes
ARHGEF40	8.25978	-0.53061	9.996e-01
MOB3B	6.06116	-0.53083	9.996e-01
MICAL1	47.3488	-0.53104	9.996e-01
ZNF765	8.55021	-0.53109	9.996e-01
FAM98B	21.8525	-0.5317	9.996e-01
CAMK2D	77.0636	-0.53234	9.191e-01
UQCR10	971.4	-0.53292	9.996e-01
ZSWIM9	14.6631	-0.53303	9.996e-01
TLR2	15.9686	-0.53307	9.996e-01
SNHG9	23.9866	-0.53348	9.996e-01
CD96	3.2817	-0.53363	9.996e-01
TMEM176A	8.58501	-0.53374	9.996e-01
NDUFA9	25.2721	-0.53385	9.996e-01
CYB5R2	5.55956	-0.5339	9.996e-01
TMEM35B	21.6017	-0.5339	9.996e-01
MS4A7	13.897	-0.5342	9.996e-01
TIMM44	51.0055	-0.53427	9.996e-01
BCKDHA	10.2981	-0.5343	9.996e-01
TRIM3	11.2633	-0.53435	9.996e-01
VWA8	20.9176	-0.5346	9.996e-01
CDK2	11.9106	-0.53472	9.996e-01
KIF27	8.9334	-0.53544	9.996e-01
EFEMP2	13.965	-0.53558	9.996e-01		Yes
LCN12	2.3037	-0.53575	9.996e-01		Yes
PIGQ	37.8772	-0.53589	9.996e-01
CAPN5	10.4142	-0.53596	9.996e-01
STAT5A	11.9463	-0.53637	9.996e-01
RIPOR1	21.9125	-0.53656	9.996e-01
DTX3	19.8959	-0.53662	9.996e-01
SCAI	51.1962	-0.53671	9.996e-01
DTX4	24.7082	-0.53672	9.996e-01
RNASEH2C	55.3313	-0.53673	9.996e-01
SH3RF2	36.9787	-0.53711	9.996e-01
UMAD1	30.5908	-0.53737	9.996e-01
ZNF529	7.69376	-0.53746	9.996e-01
ENG	9.19328	-0.53812	9.996e-01
SFR1	22.2925	-0.5383	9.996e-01
PPARG	42.7154	-0.53835	9.996e-01
FDX2	13.4578	-0.53852	9.996e-01
PLCH1	8.39413	-0.53877	9.996e-01
NEMP1	10.1859	-0.53912	9.996e-01
CEP85L	9.44103	-0.53935	9.996e-01
TRNT1	29.4496	-0.53965	9.996e-01
BEX2	75.5327	-0.5404	9.996e-01
TCF7	3.42503	-0.54041	9.996e-01
ST6GALNAC1	42.9494	-0.54045	9.996e-01
CAB39L	6.62863	-0.54069	9.996e-01
PXMP4	38.4935	-0.54079	9.996e-01
MSL2	13.25	-0.54082	9.996e-01
GLOD5	6.74136	-0.54082	9.996e-01
CLUAP1	23.4984	-0.54148	9.996e-01
PMP22	13.5557	-0.54168	9.996e-01
CBS	2.61481	-0.54199	9.996e-01
HLF	1.7066	-0.54222	9.996e-01
PLEKHG6	8.61709	-0.5426	9.996e-01
TOM1L2	47.6376	-0.54265	9.996e-01
GAB3	3.69513	-0.54306	9.996e-01
GTF2H4	1.73237	-0.54342	9.996e-01
VEPH1	55.4555	-0.54385	9.996e-01
PA2G4	228.673	-0.54416	9.996e-01
PODXL	11.7737	-0.54419	9.996e-01
NPM3	24.6449	-0.54423	9.996e-01
RBP1	20.6682	-0.54438	9.996e-01
MAP3K14	13.1655	-0.54461	9.996e-01
KAZALD1	6.00468	-0.54465	9.996e-01		Yes
JAK2	10.1611	-0.54475	9.996e-01
SLC27A3	34.811	-0.54538	9.996e-01
FNDC4	9.9231	-0.54592	9.996e-01
YY2	4.06284	-0.54607	9.996e-01
RPP21	32.9407	-0.54607	9.996e-01
SDC2	16.3145	-0.54712	9.996e-01
CIART	12.1292	-0.54712	9.996e-01
NAGS	9.40047	-0.5478	9.996e-01
TICAM2	2.03836	-0.54836	9.996e-01
ZNF596	5.97529	-0.54844	9.996e-01
SLC38A6	9.71958	-0.5486	9.996e-01
STARD9	6.36901	-0.54872	9.996e-01
UBE2L6	162.61	-0.54884	9.996e-01
TRIT1	13.4378	-0.54893	9.996e-01
CAVIN2	65.8678	-0.5492	9.996e-01
CCNL1	180.879	-0.54944	9.996e-01
CLEC12A	3.05608	-0.54954	9.996e-01
NFKBIE	15.7379	-0.54957	9.996e-01
SERPINH1	181.605	-0.55045	9.810e-01
SMYD5	13.0001	-0.55072	9.996e-01
SPN	3.61368	-0.55094	9.996e-01
MYPOP	9.43562	-0.55137	9.996e-01
C1orf112	3.90511	-0.5514	9.996e-01
PRDM16	16.949	-0.55154	9.996e-01
STX19	19.4498	-0.55157	9.996e-01
TP53TG1	82.7521	-0.55182	9.996e-01
POLA2	6.17404	-0.55183	9.996e-01
MAF	7.52315	-0.55219	9.996e-01
ZNF775	4.36398	-0.55332	9.996e-01
QDPR	44.5984	-0.55379	9.996e-01
SNCA	1.42432	-0.55389	9.996e-01
CFAP20	31.8289	-0.55409	9.996e-01
MMRN2	1.76459	-0.55418	9.996e-01		Yes
CA12	8.08693	-0.55428	9.996e-01
LZTR1	18.8035	-0.55546	9.996e-01
ZNF10	13.8316	-0.55575	9.996e-01
MON1A	13.5759	-0.55647	9.996e-01
ZNF134	14.6818	-0.55656	9.996e-01
FIZ1	8.75415	-0.55659	9.996e-01
ATP2A3	2.75855	-0.55686	9.996e-01
FLNC	5.34529	-0.55707	9.996e-01
CFTR	7.80923	-0.55708	9.996e-01
SKA3	4.25622	-0.55802	9.996e-01
SORBS2	26.0676	-0.55865	9.996e-01
PLCXD1	7.99474	-0.5592	9.996e-01
CAPS2	4.93569	-0.55936	9.996e-01
ZNF514	8.18501	-0.55957	9.996e-01
ADGRV1	24.0803	-0.55983	9.996e-01
ZMYND12	2.79087	-0.55997	9.996e-01
MPI	19.9593	-0.56005	9.996e-01
TTC39A	33.9276	-0.56029	9.996e-01
GMNN	20.9165	-0.56077	9.996e-01
PRTFDC1	7.23326	-0.56119	9.996e-01
POLR1B	15.3573	-0.56122	9.996e-01
RNFT2	2.10437	-0.56132	9.996e-01
MCM2	6.04117	-0.56136	9.996e-01
MAP7D2	2.69824	-0.56226	9.996e-01
TTC26	7.51666	-0.56236	9.996e-01
GSDMB	10.8899	-0.56254	9.996e-01
KLHL3	1.53364	-0.56286	9.996e-01
CRIP1	133.224	-0.56298	9.996e-01
CYTH3	20.9854	-0.56321	9.996e-01
DNASE1	12.7541	-0.56352	9.996e-01		Yes
RAP1GAP	13.2006	-0.5636	9.996e-01
ID4	45.0678	-0.56364	9.996e-01
CD33	3.22222	-0.56367	9.996e-01
SEPT1	8.93638	-0.56413	9.996e-01
FAM161B	4.3515	-0.56426	9.996e-01
PCDHAC2	7.42588	-0.56472	9.996e-01
MIR29B2CHG	8.14041	-0.56475	9.996e-01
GSDMC	7.9748	-0.5649	9.996e-01
RGL1	10.028	-0.56495	9.996e-01
SLC17A9	4.94729	-0.56535	9.996e-01
MTCL1	6.39693	-0.56557	9.996e-01
LETM2	3.31094	-0.56591	9.996e-01
KCNQ5	5.00081	-0.56629	9.996e-01
INTS2	12.4974	-0.56642	9.996e-01
MITF	48.4236	-0.56662	9.996e-01
TRAF2	19.6187	-0.56672	9.996e-01
RAB30	15.0148	-0.56678	9.996e-01
SLC25A35	7.38889	-0.56683	9.996e-01
IL10RB	13.0857	-0.56721	9.996e-01
MOB3C	9.10123	-0.56743	9.996e-01
AFG1L	5.0651	-0.56861	9.996e-01
ING2	30.9763	-0.56971	9.996e-01
PDE6B	6.83272	-0.5699	9.996e-01
TBC1D22B	27.4243	-0.57045	9.996e-01
CSF2RB	2.13065	-0.57068	9.996e-01
LRRK2	151.292	-0.57081	9.996e-01
FGFR1	19.6965	-0.57156	9.996e-01
NISCH	46.7447	-0.57184	9.996e-01
ZFP41	7.06199	-0.57207	9.996e-01
FANCG	3.71227	-0.57289	9.996e-01
FDXR	36.3687	-0.57317	9.996e-01
ID1	161.701	-0.57343	9.996e-01
FAM71A	1.56646	-0.57382	9.996e-01
ZNF575	3.06311	-0.57389	9.996e-01
USP21	12.1587	-0.5742	9.996e-01
STAU2	20.1164	-0.57456	9.996e-01
ZNHIT6	24.1638	-0.57459	9.996e-01
FSCN1	16.7418	-0.57467	9.996e-01
CYBA	303.791	-0.57477	9.996e-01
SFMBT2	2.04854	-0.57577	9.996e-01
C7orf31	3.60507	-0.57585	9.996e-01
HELLS	7.92904	-0.5762	9.996e-01
KIF23	8.98573	-0.5766	9.996e-01
ETV1	23.1547	-0.57672	9.996e-01
RNF166	13.9935	-0.57673	9.996e-01
RARRES3	977.464	-0.57687	9.996e-01
NCEH1	55.5724	-0.57694	9.996e-01
SOBP	7.83477	-0.57717	9.996e-01
DEFB1	5.21858	-0.57733	9.996e-01		Yes
CDCA4	8.89164	-0.57737	9.996e-01
HRCT1	5.69472	-0.57802	9.996e-01
PSKH1	20.4579	-0.57804	9.996e-01
TIMP4	1.83786	-0.57842	9.996e-01		Yes
MDFI	16.1562	-0.57873	9.996e-01
ALG6	7.74536	-0.57912	9.996e-01
FERMT3	8.80298	-0.57935	9.996e-01
MOV10	39.5716	-0.57938	9.996e-01
CD302	19.1144	-0.57972	9.996e-01
STK17A	243.454	-0.57987	9.996e-01
ATP8A1	35.1146	-0.58019	9.996e-01
SPC24	2.30222	-0.58035	9.996e-01
EHMT2	32.1899	-0.58068	9.996e-01
CXorf57	2.0089	-0.58151	9.996e-01
PLXND1	17.8713	-0.58234	9.996e-01
LPIN3	12.8631	-0.58299	9.996e-01
CXCL2	441.468	-0.58303	9.996e-01		Yes
SPACA9	28.025	-0.5831	9.996e-01
HIST1H2BB	2.26999	-0.58313	9.996e-01
DNAJC24	11.2481	-0.58386	9.996e-01
XAF1	68.8133	-0.58404	9.996e-01
PRIMPOL	10.3572	-0.58407	9.996e-01
PLCB1	1.68631	-0.58412	9.996e-01
PREP	25.0625	-0.58423	9.996e-01
PPM1F	7.06394	-0.58487	9.996e-01
ADA2	12.652	-0.58505	9.996e-01		Yes
HMBOX1	26.3708	-0.58609	9.996e-01
ATP6V0E2	35.3412	-0.58694	9.996e-01
ZNF251	8.72511	-0.58711	9.996e-01
SLC19A1	17.607	-0.58714	9.996e-01
AFAP1L2	1.33473	-0.58716	9.996e-01
RAB3IL1	2.86184	-0.5875	9.996e-01
TTC27	12.923	-0.58812	9.996e-01
IL20RA	8.27314	-0.58858	9.996e-01
PLCD3	15.3124	-0.5892	9.996e-01
CCNT2	48.6862	-0.58962	9.996e-01
ARHGAP24	25.0945	-0.58985	9.996e-01
TIMM23B	10.2618	-0.58986	9.996e-01
CCDC125	31.6574	-0.59058	9.996e-01
ANKRD44	20.987	-0.5906	9.996e-01
ARHGAP19	3.84135	-0.59093	9.996e-01
AARSD1	6.53852	-0.59107	9.996e-01
ATAD2	19.4798	-0.59107	9.996e-01
SAP130	14.1292	-0.59117	9.996e-01
CMYA5	3.65076	-0.5917	9.996e-01
POLR3GL	40.5588	-0.59245	9.996e-01
RBMXL1	19.8842	-0.59258	9.996e-01
HEATR3	14.8739	-0.59278	9.996e-01
TMEM246	10.819	-0.5935	9.996e-01
C2CD2	17.2819	-0.59416	9.996e-01
TTC12	8.88896	-0.59426	9.996e-01
MAPK11	4.52984	-0.59433	9.996e-01
HEYL	1.70842	-0.59458	9.996e-01
LRRC8C	2.20809	-0.59467	9.996e-01
ZWINT	10.5889	-0.59487	9.996e-01
AASDH	14.2546	-0.59499	9.996e-01
ST3GAL2	6.79432	-0.59512	9.996e-01
EIF3J	106.312	-0.5953	9.996e-01
P3H2	42.3188	-0.59541	9.996e-01
CAMK1	20.002	-0.59546	9.996e-01
FSIP2	19.222	-0.59685	9.996e-01
LARGE1	7.52328	-0.59693	9.996e-01
DDX3Y	30.4749	-0.59718	9.996e-01
ZNF433	7.30586	-0.59725	9.996e-01
NECAB3	49.5262	-0.59739	7.707e-01
NPTX1	2.77724	-0.59757	9.996e-01		Yes
CASC2	3.5137	-0.59774	9.996e-01
NCOA7	289.307	-0.59778	9.996e-01
PHF23	47.5798	-0.59788	9.810e-01
PBX1	21.9801	-0.5983	9.996e-01
BIVM	7.74362	-0.59851	9.996e-01
CTSK	3.77405	-0.59854	9.996e-01
FUOM	23.3805	-0.59855	9.996e-01
MLLT3	78.3449	-0.59863	8.315e-01
AGK	19.1334	-0.59879	9.996e-01
TTC25	2.17359	-0.59891	9.996e-01
TATDN3	16.8799	-0.59971	9.996e-01
DNMT3B	1.31702	-0.60165	9.996e-01
RHOT1	37.9371	-0.60169	9.996e-01
LURAP1	1.50637	-0.60182	9.996e-01
PIP4P2	5.46064	-0.60207	9.996e-01
COX16	93.9775	-0.60218	9.996e-01
MAFB	33.4807	-0.6025	9.996e-01
NOMO2	6.60782	-0.60317	9.996e-01
ACVR2A	10.6185	-0.60339	9.996e-01
ZNF79	7.15825	-0.60357	9.996e-01
MERTK	9.33603	-0.60415	9.996e-01
ANKRD13B	4.9844	-0.60549	9.996e-01
RASGEF1A	5.11172	-0.6056	9.996e-01
MYLPF	2.29317	-0.60601	9.996e-01
ZNF771	19.4691	-0.6065	9.996e-01
PTCD1	5.47088	-0.60656	9.996e-01
NME2	372.051	-0.60671	9.996e-01
MRC2	18.2954	-0.60693	9.996e-01
TRIM17	2.4412	-0.60724	9.996e-01
SSPN	4.27386	-0.60728	9.996e-01
APBB1IP	20.1865	-0.6078	9.996e-01
SFTA2	1734	-0.60806	9.996e-01		Yes
JRKL	10.6179	-0.60843	9.996e-01
NUP210	14.7967	-0.60855	9.996e-01
LRRC20	19.9851	-0.60888	9.996e-01
ZNF658	5.83419	-0.60917	9.996e-01
B3GNT2	45.4586	-0.60979	9.996e-01
MAPRE2	19.4344	-0.60994	9.996e-01
QPCT	4.50688	-0.61122	9.996e-01		Yes
TRIM6	4.69827	-0.61178	9.996e-01
CNKSR3	28.1298	-0.61206	9.996e-01
ZSCAN26	8.11787	-0.61228	9.996e-01
FUK	11.3003	-0.61347	9.996e-01
DGKI	2.10596	-0.61351	9.996e-01
HIST1H1B	4.81144	-0.61375	9.996e-01
ARSJ	32.976	-0.61399	9.996e-01		Yes
ZNF438	8.1324	-0.61484	9.996e-01
SLA	3.67032	-0.61537	9.996e-01
DIABLO-1	14.437	-0.61587	9.996e-01
FCGBP	4.42612	-0.61588	9.996e-01		Yes
SH3D21	11.6166	-0.61698	9.996e-01
DHRS11	13.1424	-0.61711	9.996e-01		Yes
AGBL3	4.00428	-0.61761	9.996e-01
IL15RA	21.4009	-0.61769	9.996e-01		Yes
RMDN2	10.6488	-0.61819	9.996e-01
FAM13A	51.5983	-0.61838	9.996e-01
DNASE1L1	20.907	-0.61842	9.996e-01
ST6GALNAC5	5.26451	-0.61865	9.996e-01
SFTA3	190.99	-0.6191	9.317e-01
ADH1C	5.27743	-0.61921	9.996e-01
C1S	85.8563	-0.62012	9.996e-01		Yes
HHLA3	28.2249	-0.62014	9.996e-01
FN3K	47.1586	-0.62024	9.996e-01
SECTM1	40.4212	-0.62062	9.996e-01		Yes
OBSL1	20.6583	-0.62071	9.996e-01
HSPA2	2.06257	-0.6208	9.996e-01
MTSS1	19.8799	-0.62267	9.996e-01
ALPP	4.87689	-0.62268	9.996e-01
GALNT5	87.4004	-0.62284	9.996e-01
CMSS1	36.151	-0.62291	9.996e-01
GAMT	18.854	-0.62309	9.996e-01
TRPV6	6.66835	-0.6232	9.996e-01
TNFRSF1B	14.1847	-0.6233	9.996e-01		Yes
CCDC85B	70.2185	-0.6233	9.996e-01
GPATCH1	13.7044	-0.62405	9.996e-01
C17orf49	16.3705	-0.62472	9.996e-01
XYLB	2.73332	-0.6253	9.996e-01
RMRP	11.377	-0.62538	9.996e-01
CEBPZ	138.042	-0.62676	8.335e-01
CREB5	24.119	-0.62771	9.996e-01
DCK	12.4693	-0.62885	9.996e-01
ZNF682	7.42512	-0.62913	9.996e-01
SHROOM1	15.1093	-0.62956	9.996e-01
DENND1C	1.39018	-0.63135	9.996e-01
NCMAP	8.97455	-0.63143	9.996e-01
CSNK2B	48.8297	-0.63149	9.996e-01
P2RX7	4.85004	-0.63149	9.996e-01
ABCC6	45.2097	-0.6316	9.996e-01
PEX12	5.07063	-0.63176	9.996e-01
THG1L	23.9819	-0.63178	9.996e-01
KBTBD7	9.12824	-0.63309	9.996e-01
C14orf93	7.69763	-0.63322	9.996e-01		Yes
PCOLCE	5.7339	-0.63332	9.996e-01		Yes
UVRAG	42.6228	-0.63387	9.996e-01
PPM1N	1.46813	-0.63419	9.996e-01
CA5B	11.7155	-0.63433	9.996e-01
ALDH1A1	29.9876	-0.6346	9.996e-01
WDR43	70.2735	-0.63481	7.707e-01
PRPS2	21.8738	-0.63551	9.996e-01
PASK	5.32351	-0.63575	9.996e-01
POC1A	4.90014	-0.63597	9.996e-01
HLA-DMA	168.715	-0.63614	9.996e-01
SHC2	25.787	-0.63641	9.996e-01
PARVG	4.46092	-0.63693	9.996e-01
MAST4	96.6495	-0.63773	9.996e-01
ANKHD1	9.51251	-0.63782	9.996e-01
TCEA3	138.035	-0.6384	7.707e-01
PDK2	26.2499	-0.63885	9.996e-01
NCAPG	6.00808	-0.63902	9.996e-01
UBE3D	7.01111	-0.63952	9.996e-01
HLA-DRB5	247.967	-0.63969	9.996e-01
BVES	2.05091	-0.63972	9.996e-01
S1PR4	6.85899	-0.64018	9.996e-01
GNPTAB	71.5968	-0.64059	9.317e-01
GMIP	13.3497	-0.64061	9.996e-01
CPLANE2	2.67	-0.64079	9.996e-01
ABCA4	2.56526	-0.64095	9.996e-01
FAM111A	43.3675	-0.6414	9.996e-01
SUOX	15.0585	-0.64144	9.996e-01
SPP1	79.2247	-0.64167	9.996e-01		Yes
KCTD17	4.68383	-0.64181	9.996e-01
PGBD1	4.5404	-0.64214	9.996e-01
NDUFAF1	18.5592	-0.64218	9.996e-01
CCNB1	37.5418	-0.64229	9.996e-01
RENBP	15.6078	-0.64232	9.996e-01
PLA2G6	6.01976	-0.64322	9.996e-01
BCL7A	35.5252	-0.6438	9.996e-01
THNSL2	15.0302	-0.64423	9.996e-01		Yes
ARMCX2	23.5429	-0.64452	9.996e-01
MRPL19	89.3873	-0.64468	9.996e-01
CRACR2B	44.5006	-0.64596	9.996e-01
DTD2	13.6311	-0.64639	9.996e-01
ZSCAN22	3.31371	-0.64663	9.996e-01
KDELC2	5.91656	-0.64668	9.996e-01
ZBTB20	314.93	-0.64683	9.996e-01
GTPBP3	16.0555	-0.64704	9.996e-01
CENPF	23.2086	-0.64768	9.996e-01
CFAP221	21.0682	-0.64784	9.996e-01
STAC	11.4377	-0.64787	9.996e-01
TYRO3	3.2872	-0.64815	9.996e-01
CNTNAP1	1.45549	-0.64816	9.996e-01
GLS2	6.08392	-0.64853	9.996e-01
OSBP2	4.27184	-0.64892	9.996e-01
CD86	2.66121	-0.64922	9.996e-01
EPSTI1	52.1659	-0.64929	9.996e-01
MRPS31	44.0258	-0.64971	9.655e-01
IL27RA	5.91276	-0.65072	9.996e-01
RELL1	20.2139	-0.65121	9.996e-01
PSMA6	202.225	-0.65147	9.996e-01
CASTOR1	4.58581	-0.65264	9.996e-01
TAGLN	392.975	-0.65269	9.996e-01
LIPH	94.9635	-0.65344	9.663e-01		Yes
SELENOP	234.229	-0.65382	9.996e-01		Yes
GPAT2	4.53261	-0.65408	9.996e-01
ZMYND15	10.8426	-0.65437	9.996e-01
ABCD1	10.5716	-0.65454	9.996e-01
TMEM106A	7.3592	-0.65535	9.996e-01
CPAMD8	9.61217	-0.65664	9.996e-01		Yes
MROH6	13.0305	-0.65729	9.996e-01
DHX37	16.9009	-0.65755	9.996e-01
STAT2	60.5794	-0.65783	9.996e-01
SFTPC	11824.5	-0.6581	9.996e-01		Yes
KLHL26	5.31607	-0.65816	9.996e-01
MLKL	12.6514	-0.65842	9.996e-01
EIF5A2	4.38869	-0.65912	9.996e-01
TWNK	7.68529	-0.66008	9.996e-01
PRMT7	19.6806	-0.66036	9.996e-01
GABARAP	662.584	-0.66044	9.996e-01
ARHGAP28	1.69927	-0.66066	9.996e-01
PHYHIP	1.4885	-0.66103	9.996e-01
PAQR5	9.10444	-0.66132	9.996e-01
SLC35A1	14.4776	-0.66158	9.996e-01
CTSS	155.998	-0.66211	2.060e-01
RIBC1	1.97396	-0.6624	9.996e-01
NETO2	3.29651	-0.66266	9.996e-01
XYLT2	7.15151	-0.66289	9.996e-01		Yes
HIST1H2BG	2.15434	-0.66323	9.996e-01
RAVER1	4.65477	-0.66345	9.996e-01
GEN1	6.03645	-0.66354	9.996e-01
DENND6B	12.8482	-0.66356	9.996e-01
C1orf174	24.0456	-0.66369	9.996e-01
HEMK1	22.419	-0.66404	9.996e-01
ITPRIP	25.3897	-0.66472	9.996e-01
NAPB	9.47806	-0.66475	9.996e-01
E2F1	5.87828	-0.66521	9.996e-01
ARHGAP30	7.1682	-0.66523	9.996e-01
CD83	8.56144	-0.66588	9.996e-01
TNRC6A	51.8679	-0.66593	7.707e-01
SLC13A3	4.31734	-0.66611	9.996e-01
CEMIP	1.60357	-0.66676	9.996e-01		Yes
CLDN18	130.407	-0.66712	9.996e-01
PFDN1	143.784	-0.66712	9.233e-01
C2	73.1551	-0.6674	9.996e-01		Yes
CFDP1	81.773	-0.66817	9.996e-01
THUMPD2	41.7108	-0.66903	9.996e-01
DDX43	7.59081	-0.66907	9.996e-01
SLC22A17	2.65751	-0.66966	9.996e-01
GNRH1	1.79128	-0.67112	9.996e-01		Yes
PAK6	9.4413	-0.67133	9.996e-01
SNAI3	2.16398	-0.67188	9.996e-01
CCNB2	12.0294	-0.67203	9.996e-01
C1orf131	30.3956	-0.6722	9.996e-01
DSEL	21.6205	-0.6727	9.996e-01
SMIM1	36.8012	-0.67299	9.996e-01
NFE2L3	15.3864	-0.67312	9.996e-01
CAD	17.5846	-0.6744	9.996e-01
NLGN2	3.59024	-0.67442	9.996e-01
MT1M	42.5745	-0.67456	9.996e-01
HAPLN3	4.32957	-0.67522	9.996e-01		Yes
PET117	20.2069	-0.67531	9.996e-01
ARHGAP18	46.7073	-0.67542	9.996e-01
TCN2	22.1997	-0.6768	9.996e-01		Yes
CA2	8.79432	-0.67721	9.996e-01
PPP1R14A	2.24282	-0.67724	9.996e-01
TRDMT1	15.8844	-0.67771	9.996e-01
ZNF462	31.4563	-0.67901	9.996e-01
ALKBH1	8.9339	-0.67975	9.996e-01
EHHADH	7.2522	-0.68055	9.996e-01
TRIM71	5.90881	-0.68068	9.996e-01
SELENBP1	123.911	-0.68072	9.996e-01
RUNX2	4.14004	-0.68093	9.996e-01
DMRTA1	15.2015	-0.68137	9.996e-01
ETV4	8.50853	-0.68142	9.996e-01
TMEM143	4.90638	-0.68281	9.996e-01
PIGZ	13.4018	-0.6829	9.996e-01
TLR3	28.995	-0.68317	9.996e-01
C4orf36	2.48164	-0.68331	9.996e-01
STAT4	3.55335	-0.68369	9.996e-01
EXOG	8.80843	-0.6839	9.996e-01
RAB27B	653.037	-0.68418	9.996e-01
EID2B	4.44661	-0.68478	9.996e-01
TLR5	5.52228	-0.68503	9.996e-01
CCDC78	3.50044	-0.68589	9.996e-01
CD274	19.4182	-0.6865	9.996e-01
C1orf167	51.9933	-0.68709	9.996e-01
LIPT2	3.52207	-0.68725	9.996e-01
EBLN2	3.74806	-0.68726	9.996e-01
SH3YL1	162.675	-0.68757	9.082e-02
DBNDD2	46.988	-0.68828	9.996e-01
KIAA0408	13.8463	-0.68843	9.996e-01
MYO15B	5.84218	-0.68863	9.996e-01
CBWD2	34.5214	-0.68869	9.996e-01
ST7L	19.4094	-0.69007	9.996e-01
FAM89A	7.05791	-0.69115	9.996e-01
SETMAR	7.66589	-0.69117	9.996e-01
UCK1	25.9428	-0.69129	9.996e-01
PINX1-1	7.60049	-0.69144	9.996e-01
SMIM4	95.0244	-0.69155	9.996e-01
SFTPA1	2119	-0.69188	9.996e-01		Yes
SPIN2B	6.85744	-0.6919	9.996e-01
SORBS1	24.16	-0.69194	9.996e-01
HCFC1R1	130.287	-0.69213	9.996e-01
MELK	4.2733	-0.69243	9.996e-01
LRAT	6.11688	-0.69304	9.996e-01
ARHGEF39	3.0218	-0.69329	9.996e-01
ANGEL1	11.1748	-0.69332	9.996e-01
PRDM15	5.91997	-0.6943	9.996e-01
ETV7	34.4016	-0.69526	9.996e-01
CCL18	68.8935	-0.69563	9.996e-01		Yes
LRRC37A3	6.23245	-0.69575	9.996e-01
TRIM61	5.16081	-0.69576	9.996e-01
GTSE1	7.00382	-0.69665	9.996e-01
FGL2	1.4753	-0.69678	9.996e-01		Yes
UBE2V1	20.1327	-0.6973	9.996e-01
GSDMD	61.1662	-0.69792	6.679e-01
HERC5	14.1797	-0.69796	9.996e-01
FAM110B	6.3079	-0.69809	9.996e-01
SEC14L6	11.5686	-0.69816	9.996e-01
FLI1	1.44792	-0.69887	9.996e-01
GBGT1	2.09221	-0.69924	9.996e-01
C16orf87	30.7412	-0.69938	8.049e-01
SULT1A3	2.42628	-0.70001	9.996e-01
ADIRF	398.286	-0.7002	7.182e-01
DIAPH3	29.7236	-0.7012	9.668e-01
HNF1B	15.6772	-0.70129	9.996e-01
NOP2	7.10879	-0.70159	9.996e-01
NBPF9	16.363	-0.70176	9.996e-01
PEX11G	6.97469	-0.70288	9.996e-01
STARD13	20.5841	-0.70363	9.996e-01
GPR135	1.68172	-0.70415	9.996e-01
USP13	31.0724	-0.70445	9.996e-01
RASAL3	2.29693	-0.70458	9.996e-01
CD163	32.9374	-0.70465	9.996e-01		Yes
ZNF385B	42.0004	-0.70546	9.996e-01
FEZ2	96.5939	-0.70553	5.106e-01
HIST1H4C	321.135	-0.70573	9.996e-01
PPAN	7.17824	-0.7058	9.996e-01
ZNF613	5.35823	-0.70595	9.996e-01
PAPOLG	20.0352	-0.70644	9.996e-01
PSRC1	2.97562	-0.70644	9.996e-01
CDKAL1	13.5336	-0.70691	9.996e-01
ANAPC2	17.6345	-0.70814	9.996e-01
ZNF66	3.65954	-0.70827	9.996e-01
MAMSTR	3.39159	-0.7084	9.996e-01
HLA-DOB	5.45428	-0.70887	9.996e-01
POLR2J3	4.3515	-0.70917	9.996e-01
CYP4X1	9.79379	-0.70963	9.996e-01
TIFA	20.2322	-0.71022	9.996e-01
ERCC2	9.55864	-0.71027	9.996e-01
ST3GAL6	7.6457	-0.71087	9.996e-01
ERICH5	4.0119	-0.71182	9.996e-01
SCARA3	1.65183	-0.71238	9.996e-01
VAV3	4.02457	-0.71259	9.996e-01
RASSF4	33.4107	-0.71265	9.996e-01
CDKN3	16.3798	-0.71304	9.996e-01
MSH3	23.8199	-0.71316	9.996e-01
ZNF235	8.97527	-0.71383	9.996e-01
ORAI3	30.2252	-0.71449	9.996e-01
FAT4	5.84925	-0.71518	9.996e-01
SLC35G2	5.37545	-0.71548	9.996e-01
TYW1B	6.78005	-0.71603	9.996e-01
PITX1	2.93906	-0.71688	9.996e-01
SERPINB9	3.63959	-0.71729	9.996e-01
C11orf65	1.54658	-0.7179	9.996e-01
FES	7.87886	-0.71828	9.996e-01
CDCA8	9.76692	-0.71858	9.996e-01
ZNF90	3.06181	-0.71882	9.996e-01
TTC4	11.1318	-0.71916	9.996e-01
KHK	6.36137	-0.71941	9.996e-01
CLIC3	271.453	-0.7206	9.996e-01
C1QTNF6	3.64313	-0.72189	9.996e-01		Yes
SUSD2	124.507	-0.72214	9.996e-01
ZBED9	7.09668	-0.72216	9.996e-01
A4GALT	11.0514	-0.72232	9.996e-01
GIMAP2	3.00361	-0.72243	9.996e-01
SMARCD3	20.1769	-0.72303	9.996e-01
KIF20A	9.59882	-0.7231	9.996e-01
ZNF234	11.0158	-0.72358	9.996e-01
CCR1	6.06038	-0.72407	9.996e-01
TAP2	43.6054	-0.72422	9.996e-01
GRB14	5.94164	-0.72477	9.996e-01
MCMDC2	1.89049	-0.72562	9.996e-01
ZNF30	2.99628	-0.72572	9.996e-01
GATD3B	3.91583	-0.72583	9.996e-01
CAPN3	2.47868	-0.72629	9.996e-01
CEP162	14.0548	-0.72863	9.996e-01
ZNF17	5.13698	-0.72962	9.996e-01
ALDOC	7.20167	-0.72999	9.996e-01
SLC7A2	11.4417	-0.73025	9.996e-01
SAMD9L	49.3999	-0.73048	9.996e-01
TMEM168	19.8129	-0.73114	9.996e-01
PHLDB3	2.67641	-0.73119	9.996e-01
TAGAP	1.29992	-0.73121	9.996e-01
NUPR2	15.7564	-0.73147	9.996e-01
IGFBPL1	2.88636	-0.73185	9.996e-01		Yes
GTF2E1	6.42976	-0.73199	9.996e-01
CENPW	25.0105	-0.73344	9.996e-01
ZNF133	10.4014	-0.73369	9.996e-01
FAM184A	27.6808	-0.73384	8.569e-01
ACAP1	6.64053	-0.73411	9.996e-01
KCND3	2.0033	-0.73433	9.996e-01
KCNMA1	4.87569	-0.73465	9.996e-01
NPAS1	3.88444	-0.7347	9.996e-01
FPR3	4.40923	-0.73533	9.996e-01
LRP1	27.6195	-0.73591	9.996e-01
C16orf89	90.7182	-0.73635	9.996e-01		Yes
TPST1	18.231	-0.73649	9.996e-01
CDA	18.7255	-0.73816	9.996e-01
DUSP15	2.66991	-0.74024	9.996e-01
TEC	10.5906	-0.74122	9.996e-01
CTSB	411.001	-0.74219	9.996e-01		Yes
NDUFA3	319.432	-0.74265	9.996e-01
ANKRD49	28.7548	-0.74275	9.996e-01
JPH1	13.4259	-0.74497	9.996e-01
TMEM116	22.0943	-0.74575	9.996e-01
ADAT1	15.5349	-0.74648	9.996e-01
LGALS4	3.83839	-0.74655	9.996e-01
CSRNP3	3.94094	-0.7466	9.996e-01
CREB3L4	10.1254	-0.74673	9.996e-01
DEPDC1B	3.23224	-0.74739	9.996e-01
SRBD1	14.2794	-0.74753	9.996e-01
SHC3	17.4775	-0.74855	9.996e-01
STAMBPL1	2.71523	-0.74984	9.996e-01
RFTN1	56.0783	-0.75101	9.996e-01
SLPI	2141.37	-0.75125	5.081e-01		Yes
C19orf54	10.7032	-0.75129	9.996e-01
FOXP2	15.0694	-0.75142	9.996e-01
TXNIP	241.454	-0.75152	9.996e-01
ZNF880	10.5446	-0.75294	9.996e-01
ACP5	78.1065	-0.75334	9.996e-01
CKAP2	26.7058	-0.75341	8.795e-01
DUS4L	18.3866	-0.75349	9.996e-01
BST1	2.03095	-0.75435	9.996e-01
MIR4435-2HG	134.307	-0.75466	9.996e-01
OAZ3	7.96829	-0.7549	9.996e-01
DUS2	8.88846	-0.7551	9.996e-01
TBX19	2.38917	-0.7551	9.996e-01
MAPK10	12.832	-0.75524	9.996e-01
TMEM81	2.21836	-0.75564	9.996e-01
ZSWIM3	3.79942	-0.75571	9.996e-01
ZFHX2	3.31792	-0.75576	9.996e-01
RSPH1	9.6221	-0.75697	9.996e-01
SDSL	26.2314	-0.75709	8.070e-01
CBARP	1.4857	-0.75722	9.996e-01
ARL4D	9.94623	-0.75745	9.996e-01
TMEM176B	8.65762	-0.75836	9.996e-01
FAM234B	3.07836	-0.75888	9.996e-01
ZNF525	8.97988	-0.75918	9.996e-01
CNTLN	8.46291	-0.75949	9.996e-01
INPP5D	3.62441	-0.7595	9.996e-01
PHF19	36.9406	-0.75977	9.996e-01
CARD16	45.0072	-0.76029	9.996e-01
TAP1	148.911	-0.76131	8.315e-01
UGT8	6.40264	-0.76183	9.996e-01
SULF1	1.68753	-0.76198	9.996e-01		Yes
NEDD4	12.4767	-0.7627	9.996e-01
RWDD2B	17.3026	-0.76385	9.996e-01
CEP128	2.52498	-0.76442	9.996e-01
ZNF501	2.72987	-0.76458	9.996e-01
RRP15	43.0176	-0.76483	9.584e-01
PHKA1	7.38582	-0.766	9.996e-01
SPAG8	1.35995	-0.76676	9.996e-01
UCP2	104.307	-0.76698	9.996e-01
KIF12	6.62968	-0.76752	9.996e-01
ACY1	11.7604	-0.76765	9.996e-01
TINCR	5.62959	-0.76782	9.996e-01
GGT6	11.2723	-0.76828	9.996e-01
PPP1R3E	6.46991	-0.76854	9.996e-01
WDR70	22.1997	-0.76876	9.996e-01
SKP2	5.80186	-0.76962	9.996e-01
MIR181A1HG	7.21241	-0.77016	9.996e-01
ZNF425	1.7521	-0.77134	9.996e-01
RLN2	4.7069	-0.77286	9.996e-01		Yes
DGCR6	2.08955	-0.77321	9.996e-01
CCDC134	4.15814	-0.77392	9.996e-01		Yes
TUBB3	51.7328	-0.774	9.996e-01
MARCKSL1	107.717	-0.77441	9.996e-01
ARNTL	23.7373	-0.77518	9.996e-01
P4HA1	45.4683	-0.77856	7.707e-01
XRCC3	2.34208	-0.77995	9.996e-01
FTCDNL1	5.06362	-0.78052	9.996e-01
MEGF8	12.5338	-0.78116	9.996e-01
PHACTR1	27.443	-0.78131	9.996e-01
PRKD1	7.40595	-0.78332	9.996e-01
DCLK1	28.2602	-0.78437	9.996e-01
ZNF805	5.82295	-0.78524	9.996e-01
ERVK3-1	18.6967	-0.78524	9.996e-01
MITD1	39.8098	-0.78676	7.993e-01
LLGL1	5.25455	-0.78719	9.996e-01
TNFSF15	25.7413	-0.78748	9.996e-01		Yes
WDR72	2.39515	-0.78837	9.996e-01
BIRC5	26.4191	-0.78863	9.996e-01
TXNDC16	5.37042	-0.78872	9.996e-01		Yes
CACNB4	3.90421	-0.78973	9.996e-01
IFITM1	1111.02	-0.79017	9.996e-01
ZNF517	2.40177	-0.79028	9.996e-01
PRKAA2	9.18646	-0.79085	9.996e-01
MIR99AHG	5.86286	-0.79094	9.996e-01
RHPN1	15.9394	-0.7914	9.996e-01
PEBP4	107.934	-0.79146	9.996e-01		Yes
NCKAP1L	5.50463	-0.79238	9.996e-01
PYCARD	130.314	-0.79294	9.996e-01
PWAR6	7.83684	-0.79301	9.996e-01
ENO3	5.08592	-0.79423	9.996e-01
IL3RA	6.06067	-0.79552	9.996e-01
MRPL1	40.8856	-0.79619	7.383e-01
MPHOSPH9	8.66302	-0.79645	9.996e-01
LRRIQ3	2.14616	-0.7981	9.996e-01
PHOSPHO2	8.83178	-0.79878	9.996e-01
FANCE	6.44512	-0.79887	9.996e-01
ZNF790	6.23069	-0.79895	9.996e-01
WDR4	12.5187	-0.80002	9.996e-01
TNFAIP2	24.0231	-0.80032	9.882e-01
GNB1L	5.33552	-0.80037	9.996e-01
MYBL1	2.20455	-0.80045	9.996e-01
ABCA7	52.9858	-0.80056	9.996e-01
MYLIP	34.3865	-0.80104	9.996e-01
C5orf17	2.34643	-0.80115	9.996e-01
VANGL2	1.8863	-0.80202	9.996e-01
ERBB4	5.96898	-0.80279	9.996e-01
MKI67	17.0551	-0.80565	9.996e-01
XK	3.06747	-0.80595	9.996e-01
RGS19	14.7288	-0.80662	9.996e-01
GTF2H2	19.048	-0.80739	9.996e-01
SNED1	6.52058	-0.80751	9.996e-01		Yes
NHS	2.66228	-0.80759	9.996e-01
DANT2	9.43124	-0.80779	9.996e-01
TCF19	4.99706	-0.80935	9.996e-01
LRRC3	3.55904	-0.81006	9.996e-01
NOV	6.12563	-0.81054	9.996e-01
DIXDC1	8.28793	-0.81173	9.996e-01
PCDHA10	1.7926	-0.81191	9.996e-01		Yes
TBX1	9.6407	-0.81262	9.996e-01
FHAD1	1.72946	-0.81284	9.996e-01
MYCN	1.46352	-0.81286	9.996e-01
STMN1	248.682	-0.81335	9.996e-01
HIST1H2AK	4.51703	-0.81345	9.996e-01
METAP2	202.192	-0.81349	8.569e-01
CCL3	19.3002	-0.81371	9.996e-01		Yes
LMLN	16.7385	-0.81398	9.996e-01
IFT46	14.5744	-0.81437	9.996e-01
FAM83B	1.89443	-0.81497	9.996e-01
KBTBD11	4.54696	-0.81862	9.996e-01
PAQR8	23.5002	-0.81918	9.996e-01
SLC4A4	14.46	-0.81926	9.996e-01
DHRS4L2	20.9656	-0.81977	9.996e-01		Yes
NDUFB1	254.298	-0.81999	9.996e-01
CLK4	22.4567	-0.82123	9.996e-01
ZNF684	2.92758	-0.82132	9.996e-01
ZNF585A	8.01503	-0.82258	9.996e-01
REM2	3.15969	-0.82287	9.996e-01
SMPD3	1.96444	-0.82391	9.996e-01
CLEC7A	8.17397	-0.825	9.996e-01
ITGB3BP	18.0273	-0.82518	9.996e-01
BHLHA15	1.93244	-0.82537	9.996e-01
PKMYT1	7.425	-0.82566	9.996e-01
OTUD3	23.3871	-0.82639	8.800e-01
SGO2	9.61515	-0.82687	9.996e-01
RFX1	23.1117	-0.82707	9.996e-01
FCGR2A	43.8415	-0.8273	9.996e-01
NREP	14.9423	-0.82731	9.996e-01
RAD54B	1.66725	-0.82756	9.996e-01
ARMH1	3.70517	-0.83045	9.996e-01
CSTF2	12.914	-0.83118	9.996e-01
GAL	2.12243	-0.83148	9.996e-01		Yes
NKX2-8	6.74295	-0.83165	9.996e-01
CARMIL1	28.1431	-0.83202	5.579e-01
TCAF2	1.71901	-0.83356	9.996e-01
SPDEF	19.4542	-0.83363	9.996e-01
KIF4A	3.70858	-0.83365	9.996e-01
TCTEX1D2	8.44327	-0.83379	9.996e-01
MBLAC1	3.18562	-0.83646	9.996e-01
ATXN7-1	2.45838	-0.83739	9.996e-01
RBP4	2.94022	-0.83872	9.996e-01		Yes
C11orf45	3.87316	-0.83886	9.996e-01
C4orf19	9.09902	-0.83954	9.996e-01
TMOD2	10.8338	-0.84073	9.996e-01
SPI1	33.2797	-0.84324	9.996e-01
PARPBP	3.83092	-0.84453	9.996e-01
C3AR1	3.30765	-0.8453	9.996e-01
MXD3	4.64849	-0.84759	9.996e-01
MEIS2	11.5019	-0.84948	9.996e-01
ICAM2	6.04279	-0.85128	9.996e-01
TRAF1	8.4608	-0.85363	9.996e-01
BTN3A1	18.7253	-0.85463	8.415e-01
TVP23C	2.6057	-0.85701	9.996e-01
AK1	56.809	-0.85782	9.996e-01
ELMO1	2.15768	-0.8579	9.996e-01
APOBEC3F	13.1217	-0.85803	9.996e-01
AADAC	5.80067	-0.86025	9.996e-01
IGFBP2	48.311	-0.86088	9.996e-01		Yes
HIST1H3B	1.86799	-0.86198	9.996e-01
B3GNTL1	6.0467	-0.86468	9.996e-01
PXMP2	38.9602	-0.86509	8.622e-01
VPS33B	2.84804	-0.8656	9.996e-01
MB21D2	3.81273	-0.8681	9.996e-01
TWIST2	2.44411	-0.86838	9.996e-01
TEDC2	1.37757	-0.8701	9.996e-01
SIGLEC9	3.05397	-0.87031	9.996e-01
MEF2C	32.072	-0.87266	9.778e-01
IQCC	2.89443	-0.87318	9.996e-01
MAP3K6	28.7836	-0.87392	7.383e-01
HAGHL	10.3875	-0.87399	9.996e-01
HSD3B7	17.8862	-0.87429	9.996e-01
GINS3	4.27405	-0.87438	9.996e-01
PLA2G4C	12.6411	-0.87454	9.996e-01
DOCK2	3.78151	-0.8751	9.996e-01
SFTPA2	2184.47	-0.87549	9.996e-01		Yes
GLIDR	6.89819	-0.87571	9.996e-01
AQP9	5.66799	-0.87586	9.996e-01
CD68	92.3218	-0.87679	9.996e-01
KCNA3	2.81785	-0.87704	9.996e-01
CDK20	4.76549	-0.87778	9.996e-01
HLA-DRA	550.382	-0.87889	9.996e-01
GLMN	11.2137	-0.87907	9.996e-01
CWF19L2	17.4072	-0.8793	8.165e-01
SPHK1	6.30571	-0.88063	9.996e-01
ATP6AP1L	2.92363	-0.88207	9.996e-01
AKAP3	1.64999	-0.88213	9.996e-01
PNMA6A	2.13648	-0.88319	9.996e-01
WARS	386.394	-0.884	8.836e-01
PRC1	6.17217	-0.88769	9.996e-01
RAD51AP1	5.14814	-0.88865	9.996e-01
LDHD	4.87997	-0.88867	9.996e-01
COL27A1	8.27917	-0.88872	9.996e-01		Yes
NUSAP1	12.0825	-0.89018	9.996e-01
TMPRSS6	2.59951	-0.89019	9.996e-01
EFS	4.10985	-0.8905	9.996e-01
C12orf4	18.8971	-0.89117	7.383e-01
CMC4	1.35578	-0.89131	9.996e-01
MCM5	13.8358	-0.8916	9.996e-01
HAL	1.86552	-0.89195	9.996e-01
TENT5A	64.1461	-0.89295	9.191e-01
CNIH3	2.6646	-0.89406	9.996e-01
ZNF519	2.9285	-0.89411	9.996e-01
SND1-IT1	7.50849	-0.89519	9.996e-01
GFOD1	6.23387	-0.8954	9.996e-01		Yes
PAQR6	1.45751	-0.89588	9.996e-01
HRK	1.99351	-0.89807	9.996e-01
TNFAIP8L2	1.98588	-0.89844	9.996e-01
METTL7B	7.26907	-0.90141	9.996e-01
FBXO17	3.35206	-0.90214	9.996e-01
FAM95C	3.31687	-0.90262	9.996e-01
ZNF583	9.5198	-0.90332	9.996e-01
ARL10	3.55846	-0.90547	9.996e-01
ZFPM2	2.43599	-0.90582	9.996e-01
CDH26	12.1202	-0.90794	9.996e-01
WBP2NL	1.61044	-0.90802	9.996e-01
SIDT1	3.32981	-0.90965	9.996e-01
OTUD7A	2.99804	-0.91047	9.996e-01
AMDHD1	2.34807	-0.91093	9.996e-01
PCBP2	480.182	-0.9111	7.707e-01
SAMSN1	4.0238	-0.91292	9.996e-01
ZNF630	2.85387	-0.91401	9.996e-01
MED14OS	2.9789	-0.91473	9.996e-01
MKKS	22.9605	-0.91593	6.865e-01
ATP5ME	470.77	-0.91776	9.996e-01
HIST1H2BJ	16.1038	-0.91865	9.996e-01
BATF2	5.4078	-0.91933	9.996e-01
GOLGA8B	27.1337	-0.91983	7.383e-01
PLEKHA4	14.8988	-0.91999	9.996e-01
IRF1	134.335	-0.92085	7.707e-01
FZD7	3.54089	-0.92407	9.996e-01
MINCR	20.453	-0.92473	7.934e-01
PDS5B	22.8515	-0.92476	5.106e-01
HLA-DPA1	357.131	-0.92598	7.383e-01
MYCBP	17.6103	-0.92701	9.996e-01
KBTBD6	5.6879	-0.92801	9.996e-01
EPHA1	14.3657	-0.93022	9.996e-01
GNAI1	21.8367	-0.93158	8.800e-01
C17orf97	9.12509	-0.93217	9.996e-01
CHMP4B	196.237	-0.93235	7.993e-01
ZFP1	7.43677	-0.93404	9.996e-01
ZNF154	2.0847	-0.93416	9.996e-01
FAM229A	8.16707	-0.93584	9.996e-01
NCF2	17.8794	-0.93592	9.996e-01
SLC15A3	18.4899	-0.93796	8.335e-01
PRTG	16.0173	-0.94044	8.070e-01
ZNF618	9.29954	-0.94188	9.996e-01
ITGAM	10.7755	-0.94222	9.996e-01
C1orf115	10.751	-0.94327	9.996e-01
CYP2J2	7.27532	-0.94476	9.996e-01
ERAP2	39.8087	-0.94495	9.996e-01		Yes
GPSM3	9.63687	-0.94552	9.996e-01
CLHC1	4.73382	-0.94559	9.996e-01
HECW2	2.4894	-0.94568	9.996e-01
ICA1L	7.12331	-0.94713	9.996e-01
ZNF92	10.3247	-0.94902	9.996e-01
C19orf38	3.62495	-0.94942	9.996e-01
GSTT2B	25.5896	-0.94962	9.996e-01
MCM6	8.47653	-0.95005	9.996e-01
TTC23	7.55481	-0.95164	9.996e-01
CIT	17.7193	-0.95182	7.182e-01
KLB	8.59029	-0.95231	9.996e-01
MATN2	2.74019	-0.95287	9.996e-01		Yes
SERPING1	175.683	-0.95309	9.996e-01		Yes
CHEK1	5.59167	-0.95612	9.996e-01
EYS	1.77292	-0.95636	9.996e-01		Yes
RND2	1.44123	-0.95701	9.996e-01
CBWD5	12.4818	-0.95753	9.996e-01
ZFP69	2.78723	-0.96026	9.996e-01
ZNF610	6.71382	-0.96046	9.996e-01
FCN1	4.77187	-0.96088	9.996e-01		Yes
CTSC	144.189	-0.96209	8.558e-02
HLA-DOA	12.8762	-0.96236	9.996e-01
DYNLRB2	5.38134	-0.96261	9.996e-01
FCHSD2	19.3584	-0.96269	6.102e-01
DRC3	3.67179	-0.96305	9.996e-01
ZNF546	1.70469	-0.96305	9.996e-01
ZNF331	20.3754	-0.96337	5.455e-01
GBP2	64.7285	-0.96399	8.148e-01
ARHGEF38	45.2287	-0.96521	3.260e-01
RGS1	2.54667	-0.96555	9.996e-01
ARHGAP15	1.72256	-0.96602	9.996e-01
FAM81B	8.10835	-0.96667	9.996e-01
MALRD1	3.46909	-0.96716	9.996e-01
LTB	4.61854	-0.96722	9.996e-01
MATK	3.1812	-0.96792	9.996e-01
GALNT6	8.57277	-0.96845	9.996e-01
PIK3R5	3.33515	-0.9693	9.996e-01
CLDN9	2.51417	-0.9699	9.996e-01
HIST1H2BE	1.88295	-0.97003	9.996e-01
HES1	23.1141	-0.97104	9.996e-01
PATL2	5.53454	-0.9713	9.996e-01
CAPN9	21.7902	-0.97245	9.996e-01
HIST1H1E	153.017	-0.97383	9.996e-01
KIAA1257	2.61283	-0.97434	9.996e-01
CCDC102B	1.31267	-0.97501	9.996e-01
CALCRL	1.49961	-0.97501	9.996e-01
C6orf141	25.7561	-0.97563	9.226e-01
TNIP3	7.46891	-0.97574	9.996e-01
RBM4	26.3041	-0.97693	8.335e-01
MSR1	6.40833	-0.97757	9.996e-01
EGR1	97.0257	-0.97908	9.996e-01
ZNF862	14.4225	-0.98016	9.996e-01
GDPD3	3.58114	-0.98243	9.996e-01
SULT1C2	16.201	-0.98643	9.996e-01
S1PR2	6.90716	-0.988	9.996e-01
SMIM25	20.9108	-0.99268	9.996e-01
ZC3H11A	7.92397	-0.99435	9.996e-01
UQCRHL	56.2999	-0.99742	9.996e-01
GRTP1	10.7409	-0.99795	9.996e-01
IFI27L2	167.187	-0.99889	2.560e-01
FANCA	8.64886	-1.00109	9.996e-01
CRISPLD1	3.01771	-1.00141	9.996e-01		Yes
SFTPD	270	-1.00169	1.342e-01		Yes
MRPL30	15.011	-1.00694	9.045e-01
WDR53	8.88645	-1.00861	9.996e-01
ZBTB9	1.45398	-1.01022	9.996e-01
ARHGEF19	8.54984	-1.01075	9.996e-01
MT1A	2.96713	-1.01108	9.996e-01
ADAMTSL4	4.99611	-1.01233	9.996e-01		Yes
BRCA1	4.79637	-1.01301	9.996e-01
NPIPB11	2.18064	-1.0149	9.996e-01
CD14	17.3196	-1.01577	9.996e-01		Yes
PSMB9	227.598	-1.01729	8.800e-01
ACOT11	7.84097	-1.01809	9.996e-01
HCK	8.0275	-1.02054	9.996e-01
SUSD3	3.52021	-1.02151	9.996e-01
KIF11	5.3162	-1.02235	9.996e-01
PSTPIP1	2.22176	-1.0225	9.996e-01
TTC33	14.1422	-1.02391	9.996e-01
CENPJ	5.53293	-1.02453	9.996e-01
SPTY2D1OS	2.40594	-1.02601	9.996e-01
GTF2H2C	14.0389	-1.0261	9.996e-01
HLA-DRB1	592.783	-1.02646	9.593e-01
PLEKHA2	10.3118	-1.02755	9.996e-01
INPP5J	3.84252	-1.03021	9.996e-01
SLC4A3	3.90176	-1.03197	9.996e-01
CACNA2D2	12.7734	-1.03244	9.996e-01
RACGAP1	7.21554	-1.03292	9.996e-01
TNFRSF19	8.50797	-1.03771	9.996e-01
PLA2G7	4.60252	-1.03906	9.996e-01		Yes
FAM171A2	2.06488	-1.04079	9.996e-01
PLEKHO2	6.26891	-1.04099	9.996e-01
NLGN1	3.03323	-1.0411	9.996e-01
SLC46A2	1.76476	-1.04178	9.996e-01
OLR1	12.9676	-1.04289	9.996e-01
BRIP1	2.05484	-1.04331	9.996e-01
APOL3	14.3322	-1.04458	9.996e-01
ERN2	3.38515	-1.04459	9.996e-01
APOA1	2.80619	-1.04638	9.996e-01		Yes
COL5A1	2.96722	-1.04861	9.996e-01		Yes
PRRG3	7.70589	-1.04956	9.996e-01
ZNF572	1.36942	-1.04987	9.996e-01
EIF3C	10.9349	-1.05337	9.996e-01
INTU	16.6464	-1.05389	7.182e-01
PRSS12	7.52923	-1.05712	9.996e-01		Yes
HLA-DQB2	3.98837	-1.05742	9.996e-01
KIF18A	4.94898	-1.06089	9.996e-01
HLA-DPB1	217.271	-1.06098	4.438e-01
PANO1	1.41773	-1.06111	9.996e-01
GLIPR1	12.5223	-1.06112	9.996e-01
TBXAS1	6.59437	-1.06117	9.996e-01
CACHD1	8.34213	-1.062	9.996e-01
DLG2	3.29992	-1.06219	9.996e-01
FRGCA	3.91071	-1.0629	9.996e-01
TTYH1	1.3379	-1.06618	9.996e-01
MATR3-1	17.4363	-1.06703	5.596e-01
SLC46A1	12.2635	-1.06742	9.996e-01
ZNF337	13.378	-1.06746	9.996e-01
RCSD1	2.21758	-1.06822	9.996e-01
RAC2	29.7407	-1.06988	9.778e-01
ADORA2B	15.8168	-1.07112	9.996e-01
SLC9C1	1.30873	-1.07283	9.996e-01
CD74	2995.86	-1.07363	7.383e-01
FUT2	10.6246	-1.07435	9.996e-01
ABCA2	9.26053	-1.07599	9.996e-01
LYSMD1	5.55024	-1.07709	9.996e-01
CD53	11.4922	-1.07909	9.996e-01
HIST1H3H	6.24257	-1.07941	9.996e-01
MRPS24	44.031	-1.0809	8.622e-01
ZBTB12	1.68446	-1.08093	9.996e-01
CIDEB	1.85289	-1.08264	9.996e-01
PEG3	1.38358	-1.09164	9.996e-01
TRIM7	3.64444	-1.09214	9.996e-01
AFF3	6.98008	-1.09236	9.996e-01
BTN3A2	44.0724	-1.09385	9.996e-01
AARD	12.3882	-1.09539	9.996e-01
FGD3	7.23074	-1.09644	9.996e-01
SH3GL2	2.12444	-1.09652	9.996e-01
TONSL	5.30934	-1.09892	9.996e-01
ANXA9	1.42456	-1.09926	9.996e-01
SMN2	3.33462	-1.10099	9.996e-01
CHST1	1.7443	-1.1029	9.996e-01
ENTPD2	1.90423	-1.10292	9.996e-01
NYAP2	3.75015	-1.10397	9.996e-01
FAM53B	18.1321	-1.10398	9.996e-01
S100A9	143.924	-1.10549	9.996e-01		Yes
ID2	29.4198	-1.10811	2.529e-01
ZNF225	3.44198	-1.10911	9.996e-01
RHOV	5.95249	-1.11025	9.996e-01
KSR2	2.81134	-1.11031	9.996e-01
HPGD	12.9756	-1.11048	9.996e-01
NKG7	6.70322	-1.11058	9.996e-01
GBP6	3.7938	-1.11081	9.996e-01
PDE3B	1.57654	-1.11162	9.996e-01
IL23A	4.15562	-1.1133	9.996e-01		Yes
ID3	194.541	-1.1137	9.996e-01
CLTRN	6.15093	-1.11515	9.996e-01
SMIM10	3.63259	-1.11531	9.996e-01
CCDC28B	3.93381	-1.11626	9.996e-01
IGSF6	19.8442	-1.11836	9.996e-01
CHST7	4.44617	-1.11878	9.996e-01
VAMP5	62.0456	-1.12072	7.707e-01
TMLHE	2.52081	-1.12152	9.996e-01
KCTD12	11.9706	-1.12212	9.996e-01
LYPD6B	2.01317	-1.12366	9.996e-01
MIR210HG	6.60864	-1.12449	9.996e-01
KIF15	1.83184	-1.12675	9.996e-01
MFNG	3.44042	-1.12764	9.996e-01
HRASLS2	42.1277	-1.12936	9.996e-01
TMEM273	1.55079	-1.13004	9.996e-01
ALOX5	11.207	-1.1301	8.784e-01
CCDC15	2.21526	-1.13088	9.996e-01
ZNF711	3.14863	-1.1315	9.996e-01
CIB2	3.76384	-1.132	9.996e-01
ZNF589	3.2468	-1.13389	9.996e-01
PRKCB	4.02492	-1.13468	9.996e-01
KYNU	6.8332	-1.13778	9.996e-01
TESMIN	2.72352	-1.13844	9.996e-01
CDCA3	5.47041	-1.13855	9.996e-01
APOBR	3.93809	-1.13905	9.996e-01
HCLS1	12.8064	-1.14017	9.567e-01
DBF4B	2.82391	-1.14306	9.996e-01
JAK3	1.90183	-1.14488	9.996e-01
SNX10	16.6276	-1.14676	9.317e-01
RAB3A	4.60242	-1.15197	9.996e-01
ZNF571	4.79555	-1.1523	9.996e-01
TNFSF14	15.9909	-1.1535	9.996e-01		Yes
GJB2	1.61802	-1.15438	9.996e-01
CBWD6	2.01137	-1.15599	9.996e-01
ZG16B	1.55101	-1.15621	9.996e-01		Yes
SPON2	24.3075	-1.1565	9.996e-01		Yes
TNFSF13B	11.7982	-1.15679	9.853e-01		Yes
CLU	88.551	-1.15707	9.996e-01		Yes
PLSCR4	9.36345	-1.15743	9.996e-01
IFI44L	67.8359	-1.15801	9.996e-01
HIST1H3C	2.21446	-1.15894	9.996e-01
SAPCD2	3.91988	-1.16196	9.996e-01
TFAP2E	2.09225	-1.16271	9.996e-01
FAM66B	2.82602	-1.16314	9.996e-01
SNHG25	3.80832	-1.16332	9.996e-01
BRICD5	4.13503	-1.17505	9.996e-01
AQP5	30.4823	-1.17552	7.707e-01
PLK1	8.78636	-1.17584	9.996e-01
STAG3	3.48171	-1.17702	9.996e-01
ZNF860	1.72243	-1.18179	9.996e-01
CSF2RA	2.84071	-1.1828	9.996e-01		Yes
NUF2	7.68414	-1.18496	9.996e-01
CD300LF	2.63291	-1.18619	9.996e-01
CLDN16	1.9838	-1.18943	9.996e-01
GOLGA8N	1.37399	-1.19099	9.996e-01
ARL4C	29.6834	-1.19217	5.106e-01
CMBL	40.7335	-1.19221	5.596e-01
C5	8.44754	-1.19257	9.996e-01		Yes
EVL	42.4771	-1.19609	1.481e-02	Up in Not immunocompromised
PCYOX1L	6.26405	-1.19686	9.996e-01		Yes
BST2	339.218	-1.19827	9.996e-01
MAPT	1.41459	-1.19854	9.996e-01		Yes
IL10RA	5.29777	-1.20248	9.996e-01
CIITA	14.7711	-1.20346	7.934e-01
GNG7	4.76142	-1.2043	9.996e-01
SLC52A1	1.9358	-1.20441	9.996e-01
PIK3AP1	4.71248	-1.20508	9.996e-01
ATXN7L1	3.70517	-1.20567	9.996e-01
PRSS27	2.81472	-1.2062	9.996e-01		Yes
SEMA4G	4.38178	-1.20961	9.996e-01
CXCR4	5.44197	-1.2109	9.996e-01
GZF1	14.3437	-1.21181	5.078e-01
ABCG1	6.82652	-1.21445	9.996e-01
CENPA	5.87235	-1.21524	9.996e-01
TRAPPC5	29.2085	-1.21686	4.317e-01
GPNMB	15.5649	-1.21845	8.817e-01
ABCA1	58.6478	-1.22234	5.106e-01
TNF	1.3247	-1.22247	9.996e-01		Yes
BBS1	3.85953	-1.2233	9.996e-01
ZC3HAV1L	3.44944	-1.22382	9.996e-01
HPSE	9.37854	-1.22521	9.663e-01		Yes
HENMT1	2.34841	-1.22969	9.996e-01
SRSF12	1.66245	-1.23	9.996e-01
TMEM232	1.93405	-1.23059	9.996e-01
FLT3LG	12.6307	-1.23323	9.996e-01		Yes
PTCSC3	1.67081	-1.23567	9.996e-01
WIPF1	11.9662	-1.23581	9.604e-01
CLSPN	5.75195	-1.23832	9.996e-01
KCND1	1.85922	-1.24195	9.996e-01
CYBB	27.1256	-1.24533	9.996e-01
MS4A4A	9.33539	-1.24716	9.996e-01
HLA-DMB	18.7487	-1.24905	5.077e-01
NOL12	7.78941	-1.2516	9.996e-01
TRMT10B	19.3508	-1.25229	7.164e-01
SH3BP1	4.79299	-1.25548	9.996e-01
CSF1R	7.41904	-1.2557	9.996e-01
BASP1	13.5359	-1.25871	8.795e-01
ABCB6	3.66747	-1.26104	9.996e-01
ABCC9	2.58971	-1.26253	9.996e-01
SORCS2	4.52455	-1.26411	9.996e-01
KALRN	3.83684	-1.26499	9.996e-01
WNT5B	7.54973	-1.26582	9.996e-01		Yes
STK31	3.27137	-1.2666	9.996e-01
POLR3G	6.10132	-1.26742	9.996e-01
PRR5L	3.06289	-1.2752	9.996e-01
WAS	5.16611	-1.27784	9.996e-01
RASGRF1	9.72779	-1.27814	9.996e-01
ERP27	24.2682	-1.27979	3.083e-01
METTL27	22.676	-1.28037	9.996e-01
HTD2	2.64092	-1.2804	9.996e-01
PLXNC1	2.08167	-1.28225	9.996e-01
C5orf34	3.77185	-1.28269	9.996e-01
GPR143	3.69611	-1.28448	9.996e-01
MIR497HG	2.56509	-1.28469	9.996e-01
CCDC141	12.2627	-1.28676	9.996e-01
PLAC8	37.3519	-1.28996	9.996e-01
MNDA	10.2271	-1.28997	9.996e-01
POMC	17.4124	-1.29014	7.339e-01		Yes
ST6GALNAC6	2.55647	-1.29111	9.996e-01
LAPTM5	64.5099	-1.2916	9.996e-01
BPIFA2	2.93909	-1.29287	9.996e-01		Yes
CHRDL2	3.67632	-1.29379	9.996e-01		Yes
NDRG4	4.10228	-1.29472	9.996e-01
ACVR1C	2.6356	-1.29564	9.996e-01
PXYLP1	7.02503	-1.29893	9.996e-01
ANO5	3.6015	-1.30048	9.996e-01
BISPR	2.75543	-1.30064	9.996e-01
C16orf74	2.1552	-1.30239	9.996e-01
SLC2A9	1.88757	-1.31158	9.996e-01
CD52	27.6155	-1.31267	7.072e-01
HCST	25.0066	-1.31295	1.236e-01
FGFR3	5.44572	-1.31413	9.996e-01		Yes
IL1RL1	6.45224	-1.31594	9.996e-01		Yes
TRPV2	3.28871	-1.31861	9.996e-01
TNFRSF25	5.39737	-1.31935	9.996e-01		Yes
RASL11A	6.86545	-1.32165	9.317e-01
PTPN7	2.27893	-1.32328	9.996e-01
PARVB	9.48632	-1.32474	9.996e-01
VEGFC	1.33662	-1.32501	9.996e-01		Yes
HLA-DQB1	190.955	-1.32909	9.996e-01
PILRA	5.03506	-1.33028	9.996e-01		Yes
TCEANC	1.98539	-1.33214	9.996e-01
C18orf54	1.62808	-1.33253	9.996e-01		Yes
TLR1	3.07851	-1.34118	9.996e-01
C1orf162	17.2397	-1.34184	9.996e-01
PCDH9	18.3222	-1.34562	9.996e-01
BMP3	3.96516	-1.34658	9.996e-01		Yes
B3GNT6	5.35815	-1.34748	9.996e-01
APOBEC3G	7.93801	-1.34786	9.996e-01
CAMK1D	29.7873	-1.34905	9.996e-01
SMAD6	4.24818	-1.35681	9.996e-01
SKAP1	1.64866	-1.35693	9.996e-01
MYLK	7.50884	-1.36015	9.996e-01
ZNF564	4.23203	-1.36103	9.996e-01
LEMD1	11.6154	-1.36121	9.996e-01
UGT2B7	1.84609	-1.36124	9.996e-01
FKBP6	1.78006	-1.36306	9.996e-01
GBP1	88.0909	-1.36896	3.580e-01
NPW	3.37852	-1.36948	9.996e-01		Yes
MDK	694.342	-1.36996	9.996e-01		Yes
SYT11	2.55526	-1.37078	9.996e-01
PPP1R1B	16.9916	-1.37116	1.447e-01
FOXA3	4.94478	-1.37566	9.996e-01
RARRES2	10.5474	-1.37617	9.996e-01		Yes
RADIL	3.44336	-1.38133	9.996e-01
SCO2	16.2028	-1.38148	9.317e-01
RASA3	2.24998	-1.38242	9.996e-01
TOP2A	12.9528	-1.38352	9.996e-01
ANKRD22	2.32398	-1.38599	9.996e-01
DNM1P35	1.6673	-1.38678	9.996e-01
PALM	6.11592	-1.39489	9.996e-01
ARRDC4	17.7905	-1.39851	5.078e-01
AKT3	1.73211	-1.39948	9.996e-01
GLIPR2	24.3418	-1.4001	9.996e-01
PRR22	2.50392	-1.40281	9.996e-01
WDR76	3.6804	-1.40542	9.996e-01
GINS2	5.94867	-1.4193	9.996e-01
INHBA	5.967	-1.41933	9.996e-01		Yes
SELPLG	7.96002	-1.4202	8.784e-01
KLF15	5.41036	-1.42159	9.996e-01
EEPD1	3.06687	-1.4236	9.996e-01
NEMP2	4.04497	-1.42427	9.996e-01
GDPGP1	3.69629	-1.42635	9.996e-01
APOLD1	3.16526	-1.42935	9.996e-01
OSCAR	3.50341	-1.42989	9.996e-01
CLEC2D	6.45313	-1.43288	9.996e-01
GXYLT2	2.12967	-1.43305	9.996e-01
ACOX2	8.47472	-1.43911	9.810e-01
PKIA	4.82985	-1.44393	9.996e-01
COLEC12	7.59954	-1.44653	9.233e-01
MYBL2	3.98138	-1.44948	9.996e-01
SLAMF8	2.49206	-1.44973	9.996e-01
GPRIN3	7.15562	-1.45599	9.996e-01
MS4A6A	12.7111	-1.45602	9.996e-01
HSD17B6	37.6847	-1.457	6.987e-02
CHIA	1.691	-1.45731	9.996e-01
LYZ	68.0991	-1.46134	9.996e-01		Yes
PRNCR1	2.14018	-1.46176	9.996e-01
GLI3	5.61682	-1.46321	9.996e-01
SNAI2	2.5004	-1.46495	9.996e-01
EVI2B	3.79129	-1.46608	9.996e-01
SPEG	2.80487	-1.46686	9.996e-01
P2RY6	4.36215	-1.47514	9.996e-01
MIR503HG	9.32107	-1.48088	9.996e-01
FREM2	8.35016	-1.48664	8.551e-01
KCNJ5	2.64969	-1.49559	9.996e-01
C3orf67	3.02026	-1.49696	9.996e-01
ZNF454	1.44828	-1.50051	9.996e-01
FABP5	211.328	-1.50306	3.128e-02	Up in Not immunocompromised
FSTL4	3.16213	-1.50344	9.996e-01		Yes
GSEC	3.71351	-1.50669	9.996e-01
PRDM1	5.56142	-1.50928	9.996e-01
ASGR1	6.83974	-1.5214	9.889e-01		Yes
HAVCR2	8.22779	-1.52498	9.996e-01
LST1	16.0282	-1.52546	9.996e-01
MRC1	59.1701	-1.52608	9.996e-01
KCNT2	3.03204	-1.52806	9.996e-01
SYCE3	5.18535	-1.53157	9.996e-01
SOX5	6.95013	-1.53337	9.996e-01
STAB1	6.16307	-1.53445	9.996e-01
CYGB	4.13441	-1.53523	9.996e-01
LEAP2	2.72742	-1.54606	9.996e-01		Yes
SEMA3A	2.00302	-1.54672	9.996e-01		Yes
SCN1A	11.3517	-1.54943	7.164e-01
IL17RB	1.58298	-1.55314	9.996e-01
USP51	1.81966	-1.55612	9.996e-01
GINS1	2.398	-1.56117	9.996e-01
NTF4	2.06404	-1.56535	9.996e-01		Yes
GMFG	17.2598	-1.56778	2.529e-01
LIMD2	21.7353	-1.56781	5.077e-01
PACERR	1.83423	-1.57184	9.996e-01
IFI30	11.8074	-1.5739	9.996e-01
ZIK1	1.92603	-1.57401	9.996e-01
EEF1G	10.9192	-1.57494	9.996e-01
BEND5	4.02412	-1.57599	9.996e-01
CSRP2	43.7876	-1.57662	9.996e-01
S100A8	129.52	-1.57779	9.996e-01		Yes
HIST1H2BF	2.50415	-1.58034	9.996e-01
LCP1	25.4345	-1.58285	2.736e-01
GIMAP4	2.44819	-1.58363	9.996e-01
LCP2	9.47672	-1.58539	8.817e-01
TYROBP	150.008	-1.5882	9.996e-01
FCGR1A	3.20741	-1.58919	9.996e-01
LYPD5	2.5768	-1.59166	9.996e-01
GOLGA6L10	2.33108	-1.59259	9.996e-01
CYP27A1	20.7379	-1.59423	3.248e-01
GZMM	2.47787	-1.59785	9.996e-01		Yes
PLCG2	10.7913	-1.60072	7.707e-01
ARHGAP9	3.2558	-1.6049	9.996e-01
NINJ2	16.9324	-1.60621	7.700e-01
FCGR3A	13.9882	-1.60708	9.996e-01		Yes
C17orf107	2.09101	-1.61218	9.996e-01
VSIG4	19.6097	-1.61337	9.996e-01
TNNT2	2.98628	-1.61472	9.996e-01
CALHM5	1.32665	-1.61837	9.996e-01
FCER1G	121.006	-1.6205	9.996e-01
TAF1A	4.60037	-1.62133	9.996e-01
GYPC	7.14764	-1.62528	8.335e-01
CCDC8	3.65013	-1.63056	9.996e-01
CD84	5.80739	-1.63399	9.996e-01
C20orf204	2.07085	-1.6343	9.996e-01
FCGR2B	5.46525	-1.63518	9.996e-01
DAW1	3.34488	-1.63688	9.996e-01
BCL2A1	17.676	-1.6386	9.996e-01
BCL2L14	6.4714	-1.64564	9.996e-01
CD37	15.5837	-1.6546	2.060e-01
RUNX3	2.40407	-1.65526	9.996e-01
OLFM2	4.09666	-1.65537	9.996e-01		Yes
FGF14	1.50808	-1.66366	9.996e-01
ACE	2.65193	-1.66605	9.996e-01		Yes
PCDH7	5.70308	-1.67132	9.996e-01
AIF1	45.9056	-1.67805	9.996e-01
CARMIL3	1.34145	-1.68356	9.996e-01
FAM111B	2.96935	-1.68891	9.996e-01
ZEB1	1.57885	-1.69263	9.996e-01
PREX1	4.4809	-1.69378	9.996e-01
LRP2	20.2439	-1.69453	2.060e-01
RUNDC3B	1.40601	-1.69616	9.996e-01
CCDC80	24.1226	-1.69767	9.996e-01		Yes
SMAD9	5.50354	-1.69829	9.996e-01
IL18BP	10.4956	-1.69885	7.707e-01		Yes
HIVEP3	12.9755	-1.70062	2.529e-01
HHEX	2.96898	-1.70284	9.996e-01
ADD3	26.9852	-1.70539	3.128e-02	Up in Not immunocompromised
DOK2	6.33678	-1.71738	9.996e-01
GAS7	3.40816	-1.72069	9.996e-01
BAIAP3	1.86637	-1.73452	9.996e-01
PTPRC	23.1975	-1.7384	3.128e-02	Up in Not immunocompromised
H3F3C	2.68033	-1.75059	9.996e-01
FRAS1	3.73069	-1.75676	9.996e-01
WFDC10B	2.24656	-1.76093	9.996e-01		Yes
APOBEC3H	4.17717	-1.76463	9.996e-01
UBE2C	16.8647	-1.76602	4.374e-01
KCNJ8	2.26723	-1.77011	9.996e-01
RHOH	2.18416	-1.77084	9.996e-01
PTPN22	1.65569	-1.79235	9.996e-01
SLCO2B1	9.80541	-1.79487	9.996e-01
TLR4	4.60241	-1.79491	9.996e-01
MGP	8.02385	-1.80694	9.996e-01		Yes
PLTP	14.1451	-1.80709	9.996e-01		Yes
C1QTNF1	1.5151	-1.81001	9.996e-01		Yes
TBC1D10C	2.56321	-1.81114	9.996e-01
IKZF3	3.50615	-1.81653	9.996e-01
LSP1	26.419	-1.81718	3.128e-02	Up in Not immunocompromised
SIGLEC1	4.49978	-1.82016	9.996e-01
GZMA	2.47177	-1.84511	9.996e-01		Yes
SOX6	7.1044	-1.86177	7.182e-01
SLCO4A1	3.15278	-1.86464	9.996e-01
LY86	3.20553	-1.86755	9.996e-01		Yes
PI3	22.6043	-1.87329	9.996e-01		Yes
ANKRD33B	4.2641	-1.87589	9.996e-01
HAS3	10.9435	-1.88126	4.312e-01
MAP2K6	1.88791	-1.88863	9.996e-01
PDE4B	5.3811	-1.89974	9.996e-01
HVCN1	2.72454	-1.90942	9.996e-01
CPVL	3.81486	-1.91851	9.996e-01
HIST1H2AH	3.83715	-1.92109	9.996e-01
KCTD14	12.856	-1.92706	3.083e-01
GBP4	12.507	-1.93327	7.707e-01
BIN2	2.93905	-1.93731	9.996e-01
PLCB2	3.17099	-1.94417	9.996e-01
XAGE2	12.0085	-1.95532	9.996e-01
IKZF1	5.42539	-1.97632	7.707e-01
TRBC2	4.94386	-1.97754	9.996e-01
AZIN2	3.8009	-1.99398	8.817e-01
MCEMP1	25.3854	-2.00171	9.996e-01
ALOX5AP	56.2269	-2.01372	9.996e-01
APOC1	189.842	-2.01902	9.996e-01		Yes
ITGB2	26.3467	-2.03392	9.996e-01
PLA2G12B	5.40829	-2.04817	8.817e-01		Yes
APOL4	2.91254	-2.05819	9.996e-01		Yes
SYNPO2	1.49848	-2.06261	9.996e-01
LRMP	3.33088	-2.06517	9.996e-01
SNCG	8.38442	-2.06782	9.045e-01
HIST2H2AA4	6.1899	-2.08375	9.996e-01
TCEAL2	7.80769	-2.12559	7.383e-01
POLE2	2.55086	-2.13194	9.996e-01
DACT2	1.34537	-2.14487	9.996e-01
MTBP	1.57129	-2.14601	9.996e-01
KLRD1	2.58215	-2.15725	9.996e-01
HLA-DQA1	56.7111	-2.16377	9.996e-01
CDK1	8.37505	-2.16379	7.707e-01
C1QC	51.9793	-2.16825	9.996e-01		Yes
HHIP	6.91838	-2.19403	3.248e-01		Yes
IL7R	17.0202	-2.2076	2.949e-01
TRABD2A	2.74049	-2.22615	9.996e-01
GAL3ST4	2.63198	-2.24079	9.996e-01
CLUL1	2.39655	-2.24297	9.996e-01		Yes
HIST1H1D	11.6742	-2.28274	9.996e-01
C1QB	57.4776	-2.2903	9.996e-01		Yes
ARL11	2.03077	-2.29679	9.996e-01
SLC16A1	2.481	-2.30368	9.996e-01
SERPINB9P1	1.92531	-2.30715	9.996e-01
TGFB3	1.8541	-2.31302	9.996e-01		Yes
CRTAC1	14.3626	-2.31666	3.128e-02	Up in Not immunocompromised	Yes
HIST1H2AL	2.8785	-2.32539	9.996e-01
PLEKHG7	2.59815	-2.33243	9.996e-01
MARCO	38.0127	-2.33475	9.996e-01
TREM2	10.0202	-2.33676	9.996e-01		Yes
ERICD	1.58061	-2.33777	9.996e-01
CORO1A	23.4525	-2.35456	1.481e-02	Up in Not immunocompromised
GVQW3	1.73246	-2.36759	9.996e-01
CD4	3.03566	-2.37179	8.335e-01
FYB1	12.8254	-2.3942	9.082e-02
MORN3	2.65961	-2.39791	9.545e-01
C1QA	59.7527	-2.41105	9.996e-01		Yes
CST7	4.46546	-2.42205	9.996e-01		Yes
NLRP2	8.35126	-2.42791	8.315e-01
TNNT1	3.71999	-2.43755	9.996e-01
HIST1H2AB	2.93057	-2.4568	9.462e-01
CLEC4A	3.99494	-2.46746	7.762e-01
CDH11	1.8892	-2.49636	9.996e-01
PODNL1	1.32574	-2.50106	9.996e-01		Yes
NECAB1	7.74195	-2.50412	4.315e-02	Up in Not immunocompromised
DOCK10	3.56032	-2.55159	8.161e-01
SASH3	4.08955	-2.55845	5.273e-01
ITGAL	3.0803	-2.57021	8.795e-01
COL6A3	31.8684	-2.63768	9.996e-01		Yes
ADA	3.11278	-2.66061	5.579e-01
RTL5	2.32175	-2.68259	9.317e-01
JCHAIN	5.84126	-2.70219	7.707e-01		Yes
DNASE1L2	1.58097	-2.7389	9.996e-01		Yes
CYTIP	3.92485	-2.8564	9.129e-01
GPR34	1.73276	-2.89526	9.996e-01
SH2D2A	2.58671	-2.89818	9.443e-01
CALHM6	2.97924	-2.90502	5.081e-01
GATA3	1.81295	-3.06527	9.996e-01
HAMP	6.15436	-3.10137	4.981e-01		Yes
ITGA4	2.79994	-3.16696	7.182e-01
GBP5	4.45745	-3.19898	7.383e-01
LILRB5	1.72089	-3.20346	9.663e-01
NRROS	2.34172	-3.23964	6.847e-01
PIK3C2G	1.72881	-3.25536	8.335e-01
CD69	3.42291	-3.31967	7.934e-01
CD48	6.88778	-3.34304	1.481e-02	Up in Not immunocompromised	Yes
GZMB	4.68287	-3.36334	7.182e-01		Yes
E2F2	1.89861	-3.41787	9.663e-01
CD7	9.71342	-3.42838	6.942e-02
GNG2	3.49273	-3.45474	6.826e-01
PCOLCE2	2.90939	-3.54854	4.794e-01		Yes
SLC6A3	7.51441	-3.63752	9.996e-01
CD3G	2.75422	-3.7353	5.077e-01
GIMAP7	3.80651	-3.94035	2.233e-01
CAMK4	2.15764	-4.08776	5.414e-01
CCL5	43.8936	-4.11034	9.996e-01		Yes
IGHG1	8.57449	-4.2289	4.793e-02	Up in Not immunocompromised	Yes
CD3E	7.28501	-4.44229	3.128e-02	Up in Not immunocompromised
IDO1	17.9668	-4.72055	7.707e-01
LAG3	7.92933	-5.08468	7.643e-01
IGHA1	4.08155	-6.15951	6.987e-02		Yes
IGKV4-1	4.36282	-6.76796	6.857e-01		Yes
CD2	7.9328	-7.69795	1.169e-01

### Sheet: B cells
gene	baseMean	log2FoldChange	padj	sign	secretome
CD36	3.37085	3.95654	3.021e-03	Up in Immunocompromised
TMEM176A	2.48353	3.93942	5.954e-03	Up in Immunocompromised
TSC22D1	2.33898	3.54993	5.059e-06	Up in Immunocompromised
GNA15	2.23348	3.36589	2.928e-04	Up in Immunocompromised
IL3RA	3.24829	3.29599	4.409e-02	Up in Immunocompromised
LPCAT2	1.64632	3.23885	6.883e-04	Up in Immunocompromised
ETS2	3.96903	3.17008	2.501e-03	Up in Immunocompromised
GNAQ	1.8095	3.09118	2.316e-02	Up in Immunocompromised
ANXA1	14.2552	3.04679	6.883e-04	Up in Immunocompromised	Yes
ARRDC4	1.62995	2.90071	9.135e-04	Up in Immunocompromised
C3AR1	1.03226	2.79383	1.108e-03	Up in Immunocompromised
FCGR2A	4.26928	2.70653	7.845e-04	Up in Immunocompromised
ITGA5	1.58201	2.70202	3.284e-03	Up in Immunocompromised
DAB2	2.80665	2.54661	1.125e-02	Up in Immunocompromised
NFIX	1.55854	2.52365	5.954e-03	Up in Immunocompromised
GZMB	14.3929	2.46797	2.188e-01		Yes
RAB32	2.52123	2.45975	2.149e-01
ADGRE2	1.82115	2.43669	1.844e-01
IFI6	26.6153	2.43123	1.050e-03	Up in Immunocompromised
JAML	4.53033	2.34778	1.397e-01
MRC1	8.3287	2.32073	1.555e-01
SPP1	6.38857	2.31402	1.600e-01		Yes
HSD3B7	0.60846	2.29262	1.206e-01
CSF1R	1.97361	2.27796	4.028e-02	Up in Immunocompromised
TIMP2	3.42668	2.26569	3.638e-02	Up in Immunocompromised	Yes
TGFBI	3.0419	2.26403	7.401e-02		Yes
TYROBP	49.2843	2.21354	5.465e-03	Up in Immunocompromised
CCL2	8.45504	2.20263	2.621e-01		Yes
TMEM173	2.33969	2.19143	1.290e-02	Up in Immunocompromised
NUCB2	5.51026	2.18407	3.284e-03	Up in Immunocompromised	Yes
VCAN	6.66174	2.18084	3.378e-01		Yes
TIMP1	23.6964	2.14349	2.212e-03	Up in Immunocompromised	Yes
LGALS3BP	3.3764	2.13985	6.632e-02		Yes
CREG1	4.35091	2.1352	1.656e-02	Up in Immunocompromised	Yes
TNFRSF1A	2.42125	2.12968	5.351e-03	Up in Immunocompromised	Yes
NEB	0.74884	2.09218	3.407e-01
OLR1	2.45639	2.08577	2.460e-01
MS4A4A	1.62885	2.07452	1.555e-01
PSTPIP2	1.44944	2.05986	9.975e-02
NRBP2	0.5727	2.05211	1.995e-01
ALDH3B1	0.64468	2.04745	1.681e-01
CST3	49.8705	2.02702	2.335e-01		Yes
INAFM2	0.95248	2.02578	1.656e-02	Up in Immunocompromised
PECAM1	5.32144	2.02316	3.002e-02	Up in Immunocompromised
GABARAPL1	1.60705	2.02079	1.264e-01
F11R	0.94546	2.00417	5.357e-02
SOX4	6.87137	2.00405	2.988e-02	Up in Immunocompromised
FPR1	1.87657	2.00275	2.884e-01
IER3	2.53247	1.99926	1.824e-01
ABHD2	5.78221	1.99262	9.135e-04	Up in Immunocompromised
S100A8	42.2038	1.96984	5.619e-01		Yes
SLC44A1	3.52328	1.96362	1.581e-02	Up in Immunocompromised
SIRPA	1.94845	1.95576	4.409e-02	Up in Immunocompromised
LRP1	2.68252	1.95565	2.879e-01
HBEGF	1.26218	1.94696	1.763e-01		Yes
CTSD	14.901	1.94288	1.581e-02	Up in Immunocompromised	Yes
SRD5A3	2.61949	1.91477	6.036e-03	Up in Immunocompromised
MS4A6A	6.41069	1.89661	1.464e-01
CD163	3.78684	1.87583	3.048e-01		Yes
TLR2	1.11595	1.8531	1.558e-01
LAIR1	8.91651	1.84407	1.232e-02	Up in Immunocompromised
PLEKHA7	0.66074	1.82236	2.724e-01
FCER1G	17.0819	1.8102	1.344e-01
RNF130	9.52224	1.75587	6.036e-03	Up in Immunocompromised
PKD2	1.16739	1.73993	1.150e-01
SLC11A1	6.48578	1.7015	2.324e-01
ZSWIM3	1.03701	1.68749	1.209e-01
CSGALNACT1	3.54457	1.68474	3.002e-02	Up in Immunocompromised
CCDC88A	10.6116	1.65713	8.135e-04	Up in Immunocompromised
MBOAT7	5.69393	1.62944	7.430e-02
AIF1	14.0349	1.62388	9.342e-02
PLAUR	4.66078	1.62012	2.884e-01
CLEC5A	1.07992	1.60631	3.903e-01
DUSP6	4.67256	1.59529	1.251e-01
SMYD3	3.87894	1.58287	6.420e-03	Up in Immunocompromised
TLR4	1.44519	1.58126	2.891e-01
HOXB2	2.37015	1.56848	1.960e-01
LHFPL2	1.50731	1.56497	1.443e-01
TBC1D2B	2.21286	1.54371	1.763e-01
EPB41L3	0.84613	1.54363	3.531e-01
CBY1	1.17087	1.54062	1.537e-01
MPP7	1.01502	1.5315	1.822e-01
MYO1B	0.83236	1.53091	3.531e-01
APLP2	10.7582	1.53005	4.391e-02	Up in Immunocompromised
SERPINA1	8.40195	1.52962	3.904e-01		Yes
FNBP1L	1.14308	1.52866	1.537e-01
TBXAS1	4.65742	1.52648	1.232e-02	Up in Immunocompromised
SSBP3	3.67924	1.52469	1.931e-02	Up in Immunocompromised
IFIT1	4.34569	1.52416	3.612e-01
MILR1	3.09134	1.5241	2.879e-01
CCL3	4.48071	1.51085	3.602e-01		Yes
CTSL	5.89971	1.49762	2.879e-01
NFE2L3	1.79233	1.4897	1.995e-01
TFDP2	5.66956	1.47951	5.351e-03	Up in Immunocompromised
FUZ	3.11715	1.46184	3.284e-03	Up in Immunocompromised
FAM215B	0.92923	1.43038	4.043e-01
TMEM164	1.54315	1.42021	1.435e-01
RCBTB2	1.1585	1.41665	2.227e-01
FAM66C	0.5399	1.41326	4.418e-01
SLC31A2	1.55777	1.40409	3.475e-01
LRRC25	1.45637	1.39345	2.884e-01
RUNX1	6.16389	1.38493	9.440e-02
PLXNB2	1.95098	1.37889	1.558e-01
P2RX5	4.95094	1.36369	2.401e-01
FAM241A	3.00785	1.36007	4.028e-02	Up in Immunocompromised
STMN3	1.84005	1.35755	1.600e-01
ZNF347	1.13363	1.35748	1.871e-01
CD4	2.6649	1.35081	3.077e-01
FAM13A	0.75748	1.35046	3.612e-01
OPN3	4.93295	1.34815	6.053e-02
CYFIP1	2.78514	1.33974	2.464e-02	Up in Immunocompromised
SFXN3	2.1371	1.33584	1.965e-01
MXD1	2.73987	1.33306	1.150e-01
BBS9	2.18015	1.33204	8.927e-02
SAP30	2.4677	1.31429	1.568e-01
RNF19B	3.26127	1.31314	6.933e-02
SLC43A1	0.82217	1.3119	3.140e-01
LILRA4	4.22185	1.30197	6.508e-01
SMKR1	1.5619	1.29416	4.269e-01
HIGD1A	1.43961	1.28946	2.159e-01
IDH1	5.71057	1.28703	2.821e-03	Up in Immunocompromised
TBC1D2	1.19373	1.28355	1.905e-01
NEK3	1.21384	1.27927	3.386e-01
MBLAC2	2.33282	1.27307	5.935e-02
SLC38A7	1.28884	1.27052	2.118e-01
LYZ	41.4069	1.26975	6.844e-01		Yes
ZNF449	0.9012	1.25927	4.798e-01
MAF	2.28913	1.25842	5.619e-01
ZDHHC14	3.83655	1.25445	1.995e-01
SVIP	8.72748	1.25388	9.286e-04	Up in Immunocompromised
AHR	8.59394	1.25251	1.512e-01
CISH	3.83254	1.25156	4.070e-01
ZFHX3	1.63181	1.24212	2.884e-01
QSOX1	3.63424	1.24074	1.803e-01		Yes
ADAM9	1.10713	1.24066	3.002e-01		Yes
REM2	1.08762	1.23904	3.478e-01
NINJ2	2.60444	1.23138	9.342e-02
CTNND1	2.7903	1.22611	1.585e-01
CDK6	6.81083	1.22377	1.150e-01
SLC31A1	1.4599	1.21891	2.757e-01
SUSD1	1.84971	1.21431	2.117e-01
SMIM25	2.66212	1.21011	6.903e-01
GOLIM4	5.30062	1.20937	4.409e-02	Up in Immunocompromised
ARHGAP26	2.38869	1.20876	2.859e-01
LMNTD2	0.86195	1.20863	5.026e-01
CHMP3	4.75727	1.20568	3.284e-03	Up in Immunocompromised
HES6	0.773	1.20136	4.843e-01
EXD2	0.81949	1.19786	4.028e-01
FAM43A	2.03104	1.19205	1.724e-01
C1QB	16.444	1.19114	6.577e-01		Yes
ERV3-1	2.57915	1.19093	1.819e-01
IQGAP2	10.1581	1.18112	6.078e-03	Up in Immunocompromised
TNFSF13	4.6334	1.17958	2.117e-01		Yes
PTTG1IP	10.9486	1.17792	9.135e-04	Up in Immunocompromised
HLX	2.11711	1.17703	3.531e-01
MACC1	2.77587	1.17419	1.537e-01
CEBPD	6.43553	1.17162	5.701e-01
HYI	2.41843	1.17102	1.251e-01
HEBP1	4.15538	1.16887	9.627e-02
ZNRF1	2.61339	1.16873	4.164e-01
STK11IP	1.96983	1.15952	1.995e-01
MPP1	2.36906	1.15672	1.476e-01
PRKCA	1.0676	1.15067	4.718e-01
ACTN1	1.93905	1.14651	5.522e-01
ABL2	2.5698	1.14555	1.512e-01
CSF2RB	2.7266	1.14506	9.342e-02
C1QC	14.6053	1.1449	7.236e-01		Yes
CTNS	1.69154	1.13881	2.657e-01
USP46	3.62499	1.13638	7.401e-02
ARRDC5	0.63023	1.13595	6.032e-01
GSTP1	69.875	1.13566	1.555e-01
CBX6	4.91137	1.13127	1.136e-02	Up in Immunocompromised
ATP8B2	2.09838	1.12903	2.621e-01
PIGM	2.61677	1.12517	9.411e-02
RTN3	11.8109	1.11355	6.883e-04	Up in Immunocompromised
FAM8A1	1.43852	1.1135	3.709e-01
CDKN2A	3.63365	1.10695	3.087e-01
RAD18	2.16258	1.1067	1.443e-01
LIPT1	1.80422	1.10387	1.950e-01
RAB34	3.99451	1.09793	2.316e-02	Up in Immunocompromised
S100A9	36.6313	1.09251	7.824e-01		Yes
BAHD1	1.69337	1.08907	2.258e-01
BEX4	7.51988	1.08762	4.190e-02	Up in Immunocompromised
TBC1D22B	1.30165	1.0865	3.636e-01
CMTM3	8.23317	1.08471	5.935e-02
SELPLG	6.27266	1.08117	3.840e-01
ENG	3.30448	1.07723	4.601e-01
TNFSF14	1.41824	1.07272	4.915e-01		Yes
PTP4A3	3.35451	1.07261	2.879e-01
SLC43A2	3.6601	1.0721	1.239e-01
UBTD2	1.92557	1.06933	2.444e-01
SLC35E3	3.83907	1.0652	5.080e-02
FCGRT	10.7768	1.06513	1.670e-01
TNFRSF18	4.36035	1.06502	5.352e-01		Yes
EFCAB2	1.61554	1.05987	3.746e-01
ERN1	3.29889	1.05753	3.612e-01
GALNS	2.15481	1.05276	2.199e-01
ACSF2	2.592	1.0503	2.089e-01
BAZ2B	5.68362	1.04935	8.338e-02
CCNJ	0.74569	1.04702	6.225e-01
ETV5	0.85609	1.04534	5.765e-01
RAB13	3.22015	1.0369	2.879e-01
FGD4	3.92462	1.02822	2.997e-01
MYCBP	1.35869	1.02676	3.709e-01
LEPROT	5.26702	1.02653	1.397e-01
MKL2	2.26536	1.02138	1.995e-01
SPART	3.78778	1.02091	2.997e-01
TNFSF13B	4.15954	1.01745	3.587e-01		Yes
CKLF	9.81349	1.01536	1.809e-01		Yes
FALEC	0.58728	1.01202	6.961e-01
LILRB2	2.18049	1.00969	6.834e-01
NAIP	3.03902	1.00674	4.070e-01
PINK1	2.71805	1.00453	2.681e-01
TCEAL4	5.09574	0.99752	1.539e-01
SRGN	69.4817	0.99737	6.524e-02		Yes
ATP6V1B2	8.1795	0.99686	2.988e-02	Up in Immunocompromised
ARSD	1.80608	0.9961	3.531e-01
SARNP	1.01575	0.99571	5.861e-01
SNAI3	4.34665	0.99429	1.558e-01
ABCD1	1.65314	0.99422	5.765e-01
CD63	40.6863	0.99207	6.883e-04	Up in Immunocompromised
LARP1B	1.67411	0.99197	3.844e-01
KCNQ1OT1	2.51336	0.98843	5.026e-01
GGPS1	1.38325	0.98639	5.220e-01
KIF13A	2.04423	0.98471	3.625e-01
IER5L	2.32101	0.98458	4.422e-01
SCARB2	4.95161	0.98268	1.568e-01
SSBP2	7.01836	0.97642	1.995e-01
RCN1	3.23104	0.97514	2.859e-01
IGHA2	14.9392	0.97414	5.344e-01		Yes
ERLIN1	2.26468	0.96539	2.884e-01
SPECC1	1.90543	0.96434	3.048e-01
FAM45A	3.3435	0.96383	1.487e-01
NPC2	42.112	0.9626	1.931e-02	Up in Immunocompromised	Yes
HERC3	2.63035	0.96234	2.117e-01
C8orf44	0.88257	0.96009	6.239e-01
SLC29A1	2.1611	0.95941	3.478e-01
SPRED1	1.51512	0.95803	5.480e-01
CEP57L1	1.69317	0.95773	3.826e-01
EMILIN2	3.25404	0.95617	3.166e-01		Yes
MID1IP1	2.91499	0.95586	3.531e-01
TMEM53	2.23358	0.95494	2.528e-01
MKKS	1.61966	0.9545	4.541e-01
ZMYM1	2.26188	0.9528	2.884e-01
APP	12.0846	0.95007	2.253e-01		Yes
C9orf85	3.86892	0.9485	4.905e-02	Up in Immunocompromised
TXNIP	173.607	0.94707	2.621e-01
ABHD6	3.768	0.9458	1.732e-01
IGKV3-11	101.815	0.94572	4.758e-01		Yes
DERL3	11.8792	0.94439	4.869e-01
ENPP4	3.50313	0.9419	3.210e-01
SLC25A29	3.63812	0.94091	3.736e-01
DHRS7B	2.23381	0.94073	2.401e-01
CTSC	40.6056	0.93922	7.823e-02
TMEM273	9.3853	0.93848	2.107e-01
CLIC3	6.90283	0.93651	6.032e-01
GLUL	15.5489	0.93646	2.757e-01
XYLT1	1.75543	0.93639	4.994e-01		Yes
MAP3K20	2.52556	0.93517	3.531e-01
SPATS2L	2.57625	0.9345	4.745e-01
CDK2AP1	8.31772	0.93312	4.541e-01
GFOD1	3.47245	0.93151	2.387e-01		Yes
KIF1BP	2.23636	0.92714	2.970e-01
DPEP2	7.31746	0.92551	1.066e-01
SWT1	1.15113	0.92388	4.814e-01
PIP5K1C	2.87107	0.92247	2.681e-01
TBC1D15	5.01862	0.92212	1.250e-01
IL1RN	2.18215	0.92165	7.721e-01		Yes
GOLPH3L	2.96009	0.91986	1.618e-01
OSGEPL1	2.09852	0.91759	3.747e-01
LNX2	1.20163	0.91586	5.719e-01
GK5	1.90994	0.91518	5.503e-01
GSTM2	2.05083	0.91303	4.883e-01
SMCO4	6.99038	0.91219	2.280e-01
PLA2G16	3.73658	0.91194	4.994e-01
ZER1	3.54759	0.91031	2.884e-01
FAM168A	2.15206	0.90995	3.153e-01
TOM1L2	1.21886	0.90978	6.006e-01
SMC4	13.6839	0.90947	1.946e-01
LAPTM4A	27.9745	0.90933	1.237e-02	Up in Immunocompromised
KIF9	1.51642	0.90914	5.362e-01
MAPKBP1	1.48232	0.90892	5.748e-01
CMPK2	2.94699	0.90757	6.855e-01
ATG4A	2.15188	0.90559	3.055e-01
ALDH2	4.40138	0.90454	6.032e-01
C1orf162	17.0297	0.90231	4.001e-01
PIK3CB	3.60575	0.90201	3.622e-01
ALCAM	7.04686	0.90127	1.484e-01		Yes
PNPLA6	5.01148	0.90067	1.600e-01
AP5S1	2.45051	0.89912	3.531e-01
ANKRD28	6.8062	0.89852	3.166e-01
ARMCX5	2.5152	0.89838	2.970e-01
RETSAT	1.90923	0.8983	3.407e-01
TMEM168	3.77933	0.89785	2.199e-01
MAPKAPK3	5.15716	0.89445	1.353e-01
HSDL2	6.08417	0.89278	4.409e-02	Up in Immunocompromised
C1RL	3.11693	0.88808	1.946e-01		Yes
CARD19	4.31914	0.88551	2.848e-01
FBXO32	1.39044	0.88531	5.277e-01
AP3S2	1.59497	0.88291	4.969e-01
YIPF2	3.40943	0.88106	2.271e-01
IGHV3-11	9.99437	0.87819	7.411e-01		Yes
ABHD11	2.01763	0.87819	3.636e-01
NR1D1	1.374	0.87676	5.764e-01
AGA	4.90112	0.87561	1.314e-01
NRDE2	3.47551	0.87561	1.873e-01
MEPCE	3.19808	0.87489	3.904e-01
TMEM187	1.96942	0.87311	3.709e-01
IGHV3-15	10.9653	0.87208	7.096e-01		Yes
LST1	10.8936	0.87192	4.781e-01
SPN	6.43493	0.87034	4.244e-01
ZNF780A	2.89458	0.87032	2.302e-01
GAA	2.55536	0.8679	3.996e-01
KCTD12	5.75956	0.86333	2.455e-01
MAFB	3.17992	0.86254	7.834e-01
NF1	4.09877	0.86252	1.803e-01
HIP1	1.65255	0.86166	5.522e-01
PLIN2	10.4944	0.86027	1.678e-01
FADS1	1.90631	0.86	6.027e-01
APOOL	2.91398	0.85981	2.258e-01
PPP1R14B	37.418	0.85939	2.453e-01
MGST3	19.1619	0.85802	1.150e-01
TTC5	3.91531	0.85385	1.691e-01
CD84	7.80829	0.85152	3.008e-01
IQCE	1.35954	0.84959	5.480e-01
CTSB	35.3057	0.84921	3.638e-02	Up in Immunocompromised	Yes
CLMN	2.12696	0.8488	6.692e-01
BBS4	1.76955	0.84816	4.712e-01
DPYD	3.78207	0.84783	4.994e-01
RRBP1	7.5086	0.84776	3.996e-01
SPATA6	0.83241	0.84774	7.571e-01
ATP23	2.36513	0.8473	3.709e-01
MAFK	1.33736	0.84592	5.478e-01
ABHD15	2.51292	0.84367	4.483e-01		Yes
ARSB	1.65327	0.84233	5.277e-01
SCCPDH	4.73448	0.83924	2.049e-01
ATP13A2	2.76423	0.83882	3.826e-01
ZNF557	2.42325	0.83653	2.848e-01
KDM4A	1.53755	0.83593	5.030e-01
ZNF140	3.04008	0.83425	1.905e-01
C19orf44	0.98591	0.83187	5.878e-01
RBM4B	4.15201	0.8308	2.049e-01
FKBP5	11.4981	0.82979	4.552e-01
CCPG1	8.63164	0.82808	1.537e-01
LCP2	9.58575	0.82793	3.066e-01
MFSD1	13.34	0.82238	3.021e-03	Up in Immunocompromised
LIMS1	14.5801	0.82214	1.089e-01
DCAF12	1.71611	0.82008	6.076e-01
BRI3	31.7553	0.81894	4.409e-02	Up in Immunocompromised
CETN2	2.00501	0.81416	4.070e-01
PTPRE	4.63108	0.8102	5.243e-01
RBMS1	9.17887	0.80927	3.736e-01
CNFN	3.91554	0.80876	5.929e-01
ZNF93	2.19028	0.80849	4.538e-01
ZNF514	1.35877	0.80617	6.705e-01
ZNF83	4.95005	0.80563	1.558e-01
ATG4C	5.10112	0.80483	2.217e-01
AEBP1	1.88193	0.80459	7.225e-01		Yes
IFITM3	49.5341	0.80448	4.937e-01
CLCC1	3.09881	0.80391	2.757e-01
JUP	4.22903	0.80295	5.103e-01
RAB40C	1.81013	0.80227	4.781e-01
CRIP2	15.929	0.80205	7.305e-01
LAMP2	7.23078	0.80049	2.258e-01
ZNF66	1.98746	0.8004	4.527e-01
PAQR8	1.85887	0.80028	4.718e-01
DCP1B	2.78518	0.7983	3.478e-01
ASPH	3.77487	0.79741	3.637e-01
VSIR	16.7622	0.79735	1.435e-01
PIDD1	1.26122	0.7972	6.705e-01
ZNF280C	1.40486	0.79462	7.088e-01
LZTS2	2.93537	0.79421	3.745e-01
FTL	806.51	0.79371	1.467e-01
IL7R	9.84631	0.79297	7.497e-01
CD68	20.4663	0.79224	3.048e-01
MOB1B	2.43338	0.792	3.736e-01
NAA80	2.44278	0.79165	4.758e-01
CXCL16	4.32682	0.79037	6.863e-01		Yes
NRIP1	6.2307	0.78903	3.665e-01
RALA	17.8586	0.78869	1.052e-01
ADA2	6.5794	0.78829	3.048e-01		Yes
PTGS1	2.53406	0.78756	4.718e-01
GSE1	4.64998	0.78706	1.871e-01
NFIC	4.77769	0.78448	1.965e-01
TNFAIP8L2	6.71484	0.78283	2.117e-01
LPP	8.67173	0.78097	1.397e-01
ARL6IP1	7.35578	0.78052	1.280e-01
HIST1H3A	0.7213	0.78029	7.455e-01
NAAA	16.4265	0.77984	2.317e-01
LY6E	82.0559	0.77925	7.401e-02
ZNF614	2.31003	0.77829	5.013e-01
COLGALT1	3.61771	0.77807	2.718e-01
PTPN12	9.3049	0.77788	2.571e-01
ZBTB41	2.66341	0.77725	5.063e-01
RDX	5.83168	0.77407	2.290e-01
B4GALT5	2.45813	0.77172	4.758e-01
PHC1	2.80337	0.77157	3.625e-01
DLEU2	6.16063	0.77155	3.361e-01
TCEAL1	2.52541	0.77012	5.025e-01
CEBPB	17.8913	0.76994	1.946e-01
SLC39A8	2.47628	0.76925	6.975e-01
JADE1	6.07296	0.76601	2.886e-01
DSTN	8.00482	0.76422	1.678e-01
FBXO45	2.99834	0.76261	3.527e-01
TTC32	4.79012	0.76252	3.354e-01
SLFN11	4.14769	0.76215	2.967e-01
NEXN	1.4454	0.76176	7.115e-01
SELENON	1.17814	0.76063	7.355e-01
NQO2	3.5082	0.75832	3.531e-01
HYPK	1.05927	0.75596	7.059e-01
GK	3.89063	0.75565	3.478e-01
CTNNA1	7.51204	0.75544	1.741e-01
CREB3L2	3.76996	0.75432	4.325e-01
SPNS3	1.50927	0.7518	5.694e-01
INKA1	4.86155	0.75159	3.478e-01
WDR76	1.704	0.75134	5.354e-01
ID2	9.02509	0.75133	6.590e-01
C21orf2	5.13732	0.75127	2.831e-01
FBXO8	2.69632	0.74955	3.612e-01
ZNF862	2.14849	0.74847	4.457e-01
CRADD	1.61879	0.74835	6.563e-01
ITM2C	18.4066	0.74585	5.041e-01
KBTBD7	2.6377	0.74392	4.843e-01
AQP3	4.30127	0.74379	8.008e-01
ARL4D	2.93071	0.74357	6.032e-01
SCARB1	2.23921	0.74333	4.953e-01
STK32C	3.17909	0.74078	5.109e-01
VPREB3	35.4229	0.73871	5.376e-01
GALNT7	5.18	0.73854	2.474e-01
CERS6	4.74248	0.73745	3.622e-01
PDP1	4.9827	0.73698	3.999e-01
AP4M1	2.62164	0.73671	4.457e-01
RTL8A	6.13455	0.73554	2.227e-01
ZNF691	1.93204	0.73419	5.443e-01
SPIN1	3.79386	0.73405	3.859e-01
H1FX	30.0736	0.734	6.903e-01
UXS1	3.13497	0.73104	4.008e-01
PCDH9	6.54894	0.72983	7.169e-01
ZNF608	1.99717	0.72883	6.625e-01
IFI44	5.02932	0.72824	6.600e-01
PAQR3	2.00294	0.72784	5.366e-01
ZSCAN18	4.66142	0.72734	4.070e-01
PIGK	2.81093	0.72724	4.325e-01
FAM234A	0.81054	0.72721	7.582e-01
ACADS	2.35031	0.72666	4.992e-01
MLLT1	2.4328	0.72626	6.032e-01
GADD45A	1.66966	0.72599	6.795e-01
TENT5A	6.12314	0.72582	6.711e-01
ENDOG	4.37056	0.72555	4.758e-01
TCEANC	1.22068	0.7213	7.655e-01
SLC37A4	1.1874	0.72022	6.746e-01
SNAP47	4.37018	0.72001	2.112e-01
SLC26A2	2.30569	0.71971	5.463e-01
ATP6AP1	14.553	0.71932	1.021e-01
TMEM254	2.11702	0.71905	6.032e-01
TRPM2	0.96841	0.71899	7.693e-01
PQLC2	3.08736	0.7186	3.904e-01
SSH1	2.78357	0.71816	4.994e-01
SLC15A3	3.0436	0.71548	4.119e-01
ZXDB	1.56654	0.71532	6.509e-01
TMEM184B	1.31621	0.71518	6.686e-01
TRPS1	3.13656	0.71415	5.633e-01
ARHGAP18	9.69418	0.71384	2.558e-01
ALDH3A2	2.44415	0.71344	5.271e-01
SSFA2	3.94555	0.71233	3.693e-01
DHX32	2.13723	0.71049	5.389e-01
ARHGEF9	3.99117	0.70965	5.376e-01
ABCA1	3.74084	0.70896	6.600e-01
ETFRF1	5.91107	0.70875	3.378e-01
PLBD2	1.70852	0.70865	5.953e-01
MED7	4.0603	0.70693	2.891e-01
FRA10AC1	5.90342	0.70636	2.188e-01
AAMDC	1.65861	0.70635	6.172e-01
CHID1	5.91139	0.70618	2.523e-01
ABR	3.11855	0.7061	4.679e-01
RBM43	2.2338	0.7054	6.032e-01
SLC9A6	1.89317	0.70383	5.765e-01
KLF3	12.7293	0.70287	3.756e-01
S100A6	146.816	0.70252	9.247e-02
RAB37	4.357	0.70161	5.861e-01
NRSN2	1.02483	0.70037	7.662e-01
KRBA2	1.20894	0.69955	7.222e-01
COMT	18.987	0.69917	7.401e-02
KIAA0556	1.53334	0.69895	6.354e-01
CDYL	6.11397	0.69877	3.808e-01
C6orf48	18.1245	0.6975	8.338e-02
TMEM14C	19.5147	0.69597	9.674e-02
FLNB	5.53373	0.69527	5.433e-01
CHMP1B	6.52926	0.69514	4.336e-01
FUCA1	3.62799	0.69484	5.284e-01
SPECC1L	1.99874	0.69474	5.789e-01
RTN4	25.5455	0.69447	1.484e-02	Up in Immunocompromised
DROSHA	2.90816	0.69258	4.032e-01
SETD6	1.67088	0.69256	6.302e-01
PGD	15.924	0.69039	1.300e-01
RAB12	3.49889	0.68968	4.208e-01
RTL8C	6.78692	0.68967	9.342e-02
RALBP1	20.8992	0.68911	1.419e-02	Up in Immunocompromised
HERC6	2.26833	0.68909	6.572e-01
ICK	2.55336	0.68843	4.832e-01
C1QA	17.6831	0.68628	8.653e-01		Yes
SLC2A4RG	6.54524	0.68571	3.709e-01
MRE11	5.30155	0.68418	2.032e-01
ZNF780B	2.30271	0.68405	6.572e-01
ACOX1	3.91703	0.68383	3.701e-01
SESTD1	5.43679	0.68352	5.492e-01
COX11	5.12369	0.68301	2.899e-01
ZDHHC8	2.18632	0.68275	5.558e-01
SH3BP2	5.75942	0.68235	4.758e-01
AIG1	3.16344	0.68148	5.558e-01
REEP4	3.57176	0.68068	4.673e-01
NFYB	4.87132	0.68045	4.159e-01
ZNF232	1.70451	0.67938	6.514e-01
PRADC1	2.63678	0.67937	4.994e-01		Yes
HS3ST1	3.10722	0.67874	7.177e-01
KLF11	2.15986	0.67745	6.164e-01
ACTR3B	1.19249	0.67686	7.405e-01
SNTA1	1.8172	0.67665	6.605e-01
WRAP53	2.66876	0.67603	4.833e-01
CASP6	2.40917	0.67477	5.529e-01
FBXO25	2.75624	0.67463	4.815e-01
PLAGL1	4.53301	0.67383	2.724e-01
AMACR	0.92324	0.67191	7.803e-01
HEXA	5.3719	0.67181	3.662e-01
ELAC1	1.37177	0.6718	6.874e-01
RRAS	5.25773	0.67105	5.277e-01
CRYL1	2.93212	0.67054	5.404e-01
MLEC	15.5901	0.67024	1.568e-01
HMOX1	21.9678	0.66963	3.378e-01
NOTCH4	1.17121	0.6696	8.014e-01
RIOX1	2.41218	0.66837	6.172e-01
FAM129C	24.6684	0.66753	7.571e-01
GLIPR1	31.4955	0.66707	8.072e-02
IMPA2	3.05827	0.66647	6.583e-01
GIPC1	2.80251	0.66642	5.529e-01
DOCK7	2.27659	0.66455	5.487e-01
SS18L1	1.12039	0.66292	7.388e-01
CPQ	2.35349	0.66219	6.746e-01		Yes
NIPSNAP2	8.50551	0.66186	1.310e-01
NKRF	1.95714	0.66103	6.076e-01
CCSAP	2.13582	0.66084	6.896e-01
GSN	23.4955	0.65983	3.782e-01		Yes
NNT	6.02735	0.65945	1.558e-01
NUDT14	5.97874	0.65855	3.077e-01
APBB3	1.09337	0.658	7.296e-01
QDPR	3.01812	0.65728	5.344e-01
WRB	3.75013	0.65663	4.070e-01
MSRB2	5.2445	0.65583	5.765e-01
TPM1	2.06838	0.65523	6.750e-01
POLB	4.2289	0.65481	4.208e-01
KIAA1328	2.38209	0.6546	6.544e-01
ITGB3BP	4.94907	0.65377	3.531e-01
NEU3	1.59065	0.65344	6.778e-01
ZSCAN2	1.70617	0.65263	6.354e-01
ZBTB10	2.63277	0.65213	7.707e-01
STAM	3.56843	0.65131	4.483e-01
ACER3	2.66566	0.65107	6.032e-01
C7orf50	17.6873	0.65066	3.531e-01
GAB3	2.33651	0.65042	5.708e-01
TBC1D13	2.57034	0.64976	6.280e-01
G6PC3	4.46057	0.64912	3.478e-01
COPG1	7.26555	0.64722	1.822e-01
XPR1	2.92897	0.64674	4.798e-01
ZNF317	2.50303	0.64608	5.680e-01
HIST1H2BF	2.74072	0.64546	6.122e-01
FAIM	5.39285	0.64456	2.884e-01
FBF1	1.27126	0.64386	7.504e-01
HACD4	10.0983	0.64272	3.084e-01
CITED2	10.4002	0.64264	4.070e-01
BTBD7	6.05264	0.6422	4.750e-01
C18orf32	6.27518	0.6421	2.372e-01
TNS3	3.66041	0.64176	5.085e-01
ATN1	1.60817	0.64088	7.347e-01
LRRC28	4.52723	0.64072	3.129e-01
PLEC	16.7846	0.63918	3.808e-01
ASCC2	8.50332	0.63886	1.033e-01
RCBTB1	2.54533	0.6365	6.572e-01
HACD3	5.7418	0.63638	2.879e-01
SNAPC1	4.63827	0.63621	4.491e-01
CETN3	2.91324	0.63609	5.443e-01
GIMAP7	6.87257	0.63597	7.756e-01
MED18	2.64905	0.6349	5.480e-01
MNDA	13.1235	0.63467	5.480e-01
DOLK	1.11546	0.6346	7.451e-01
CCDC71L	5.65613	0.63442	4.137e-01
S100A4	143.7	0.63034	2.997e-01		Yes
GTF3C2	4.63394	0.63022	4.832e-01
PIK3R5	6.88418	0.63003	4.070e-01
SUMF2	10.9713	0.62987	3.126e-02	Up in Immunocompromised
HIRA	1.75843	0.62962	7.275e-01
PAFAH2	1.22455	0.62939	7.655e-01
FOXO3	4.69003	0.62927	3.840e-01
TM7SF3	5.55399	0.62826	4.487e-01
PSAP	75.3859	0.6272	1.650e-01
DYNC2LI1	1.38795	0.6271	6.903e-01
AMMECR1L	2.0554	0.6269	6.125e-01
ADAP2	3.05736	0.62683	6.237e-01
TNFSF12	3.88614	0.62673	5.776e-01		Yes
DYNC1I2	9.21123	0.62639	1.880e-01
BPHL	1.79214	0.62621	7.096e-01
ITGAE	13.4377	0.62596	3.077e-01
PSKH1	1.29257	0.62579	7.317e-01
CRLS1	5.59324	0.62491	2.673e-01
URB1	2.27224	0.62328	5.973e-01
CSTF1	5.0691	0.62229	3.194e-01
CCND3	29.5779	0.61944	4.258e-01
ZNF71	1.29512	0.6182	7.451e-01
LIAS	3.02607	0.61777	5.249e-01
SLC25A28	5.85358	0.61635	4.994e-01
IRAK2	2.64354	0.61558	6.302e-01
UCK1	2.95604	0.61489	5.509e-01
ZNF627	3.16908	0.61454	4.632e-01
TBL1X	5.69435	0.61422	4.612e-01
FAM228B	2.25854	0.61401	6.762e-01
IPO13	2.09928	0.61273	6.705e-01
SGPL1	2.18	0.61027	6.032e-01
TOR1B	3.32605	0.61016	4.750e-01
GAMT	2.72779	0.60968	5.119e-01
PNPO	2.6647	0.60898	6.006e-01
ZC3H6	6.33367	0.60897	4.798e-01
UBE2F	2.52881	0.60852	6.600e-01
ETFDH	2.75628	0.60824	5.558e-01
WSB2	4.09693	0.60792	4.401e-01
BICD2	7.81237	0.6075	2.612e-01
BTBD6	5.12176	0.60696	4.208e-01
ZBTB44	8.18118	0.60639	2.757e-01
PCED1A	3.99432	0.6063	6.122e-01
GLO1	15.6268	0.60616	2.724e-01
BNIP3L	15.5285	0.60604	3.560e-01
SDCBP	15.5933	0.60592	2.199e-01
MAP7D3	5.6493	0.60587	3.218e-01
HIST1H2AG	3.56336	0.60533	6.190e-01
FSD1L	2.26425	0.60502	6.893e-01
ADRB2	3.83451	0.60447	6.032e-01
PSMG1	5.39295	0.60426	4.070e-01
BLOC1S5	1.44055	0.60399	7.721e-01
SUCLA2	7.15224	0.60398	1.960e-01
RHOC	2.90144	0.60389	6.358e-01
SMAD5	4.94189	0.60359	4.235e-01
PRKACA	4.28014	0.60288	5.023e-01
FHIT	2.64387	0.60215	5.764e-01
HHLA3	2.64034	0.60136	6.789e-01
ZFYVE21	2.99404	0.60099	5.518e-01
RPP14	2.01467	0.59973	6.569e-01
EFHC1	4.36091	0.59831	6.569e-01
SESN1	8.37375	0.59729	7.922e-01
UBASH3B	1.76937	0.59683	7.961e-01
SLC8B1	2.26413	0.59666	6.638e-01
ANKRD16	2.12581	0.59641	6.563e-01
TFE3	2.82742	0.5961	6.569e-01
CTBS	10.4592	0.59559	2.724e-01
PTPN9	4.69023	0.59557	4.070e-01
LSM14B	4.55977	0.59521	4.994e-01
ITGAM	4.39367	0.59515	5.419e-01
RNF11	5.5298	0.59455	4.208e-01
RAP2A	5.09582	0.59298	4.758e-01
URI1	21.5041	0.59271	1.467e-01
ARMC7	2.08912	0.5926	6.939e-01
PTAFR	6.27925	0.59201	5.443e-01
TALDO1	47.9195	0.59146	1.299e-01
HEXB	9.44014	0.59115	3.386e-01
CRELD1	3.57817	0.59074	5.023e-01
KCNMB4	0.89385	0.59052	8.553e-01
THAP12	8.73653	0.59035	2.670e-01
ABHD16A	3.33394	0.58983	5.336e-01
ACOT2	2.76624	0.58954	5.850e-01
FURIN	4.79075	0.58861	6.572e-01
DCTN6	1.8294	0.58827	6.600e-01
CXorf21	8.28207	0.58812	4.401e-01
MAP2K6	1.6493	0.58747	7.420e-01
DNAJB4	1.78869	0.58675	7.388e-01
ATP2B4	5.61287	0.58415	6.286e-01
SAMD4B	3.06316	0.58334	5.168e-01
PILRB	3.55961	0.58254	6.672e-01
GNS	4.46795	0.5824	4.649e-01
PIGW	1.13997	0.58224	8.079e-01
C2orf42	2.12058	0.58197	6.399e-01
FBXO34	5.87415	0.58156	4.105e-01
RUNX2	5.15233	0.58139	7.756e-01
NFE2L2	15.1698	0.58116	2.724e-01
ENOX2	3.53098	0.58098	4.994e-01
MGME1	6.03297	0.5809	3.782e-01
SGSM3	1.25475	0.58015	7.703e-01
HSD17B4	10.0469	0.57985	3.180e-01
ALOX5AP	42.5696	0.57945	3.527e-01
TMEM87A	11.1534	0.57881	1.555e-01
SDHAF2	2.2251	0.57854	6.569e-01
TMEM205	10.0116	0.57842	2.199e-01
ZNF445	3.38177	0.57802	5.764e-01
SATB1	5.06482	0.57716	6.956e-01
CNNM2	2.05368	0.57679	7.043e-01
SLC39A9	4.22415	0.57644	4.353e-01
ADAL	1.57518	0.57642	7.313e-01
TPST2	6.8281	0.57638	2.997e-01
FAHD2A	2.90229	0.57616	6.225e-01
MAP2K5	3.71025	0.57459	6.545e-01
ING4	8.93373	0.57429	2.772e-01
NDRG1	2.89253	0.57412	6.577e-01
FRAT1	1.60204	0.57285	7.879e-01
PIGH	6.38996	0.57263	2.859e-01
ITM2B	75.2067	0.57218	4.325e-01		Yes
FHOD1	4.53329	0.57172	5.277e-01
NXT2	1.87461	0.57167	7.135e-01
BSG	31.7136	0.57143	1.106e-01
PSMC2	9.67661	0.57124	2.412e-01
RHEB	13.2497	0.57077	1.250e-01
TRIT1	2.03656	0.57053	6.569e-01
GALNT2	5.60917	0.57035	5.904e-01
DOK7	2.0707	0.5698	7.395e-01
CHMP6	4.00076	0.56921	4.819e-01
RAB20	1.79656	0.56917	8.350e-01
DDHD2	5.08131	0.56845	4.632e-01
TCEAL3	3.29992	0.5677	6.695e-01
ULK1	2.32229	0.56759	6.949e-01
BMPR2	3.13228	0.56706	7.043e-01
HIST1H2BN	2.14603	0.56648	6.927e-01
RNF25	3.68771	0.56598	5.103e-01
PLCB2	5.20809	0.56596	5.929e-01
MSI2	4.74467	0.56523	5.719e-01
SLX4	1.25692	0.56496	7.820e-01
RABL3	2.82723	0.56469	6.116e-01
MPC1	7.56128	0.56465	3.048e-01
TOR1AIP1	11.6693	0.56465	2.412e-01
SOGA1	2.35672	0.56464	6.604e-01		Yes
AP3M2	2.94929	0.56431	6.563e-01
STX3	1.23645	0.56428	8.077e-01
NOTCH2	7.78084	0.56416	4.843e-01
KDM5B	8.74217	0.56379	2.882e-01
COMMD7	1.86427	0.56328	7.313e-01
UPP1	6.46016	0.56304	6.164e-01
C1orf56	2.31597	0.56234	7.197e-01		Yes
CHMP4A	3.32553	0.56139	5.558e-01
APMAP	5.79563	0.56098	4.208e-01
RASSF4	1.654	0.56082	8.033e-01
COQ8A	4.49691	0.56076	6.172e-01
PELO	3.11455	0.56051	5.662e-01
TMEM63A	4.0859	0.55964	5.708e-01
TM9SF3	13.1663	0.5593	1.946e-01
C11orf80	2.25637	0.55882	7.296e-01
MED21	4.54036	0.55848	5.522e-01
SMPD1	3.43956	0.55823	5.518e-01		Yes
SLFN12	2.33567	0.5582	6.600e-01
TNPO1	9.75782	0.55818	2.050e-01
RABIF	8.31964	0.55792	2.118e-01
BTD	2.62512	0.55687	6.598e-01		Yes
PRR7	2.32645	0.55685	7.756e-01
DGCR6L	7.33798	0.55679	3.018e-01
GNB4	6.47888	0.55657	4.945e-01
NDFIP1	15.5534	0.55642	2.724e-01
HIST1H2AC	17.8291	0.55613	4.487e-01
CCDC125	2.68426	0.55592	6.286e-01
HDGF	11.8914	0.55581	2.673e-01		Yes
CERS2	9.24411	0.55546	2.117e-01
PPA2	8.32499	0.55488	4.632e-01
COQ7	2.90519	0.55416	7.281e-01
SMAD3	4.09345	0.55409	7.388e-01
MAP3K2	19.2484	0.5534	3.782e-01
E2F3	4.12887	0.55308	5.380e-01
ADPRM	3.17843	0.55303	6.834e-01
ZKSCAN4	1.32457	0.55237	7.907e-01
UBE2M	19.8955	0.55176	6.032e-01
BRF1	2.76702	0.55146	6.117e-01
SLC1A4	3.09894	0.55112	6.164e-01
TWISTNB	7.79831	0.55106	4.418e-01
RNF144B	3.28186	0.55063	7.756e-01
APPL1	27.3506	0.55044	2.859e-01
VAMP8	61.2856	0.55041	3.638e-02	Up in Immunocompromised
RAD51B	2.51519	0.55038	6.600e-01
DIP2A	5.37151	0.55036	5.376e-01
MAP3K5	5.94745	0.55004	5.284e-01
MANEA	2.84945	0.54861	7.678e-01
ZNF441	1.86028	0.54643	7.508e-01
TMEM35B	3.46435	0.54528	6.509e-01
CD1D	3.47566	0.54519	7.192e-01
ELMOD3	4.36305	0.54428	4.994e-01
ELMOD2	2.99901	0.54414	6.176e-01
OGFRL1	7.06941	0.54352	6.625e-01
MSH2	4.57745	0.54293	6.038e-01
CCR2	3.83395	0.54241	7.578e-01
ZNF761	1.78166	0.5418	7.399e-01
UGGT1	4.50355	0.54144	5.852e-01
POMT1	2.07303	0.54139	7.451e-01
NLE1	2.76076	0.5413	6.566e-01
ZNF569	1.74311	0.54104	7.417e-01
AUTS2	2.91855	0.54099	8.123e-01
MSANTD3	1.76336	0.54018	7.371e-01
CUX1	9.11743	0.53995	4.541e-01
SAMHD1	24.5488	0.53994	4.140e-01
PAFAH1B2	6.60272	0.53924	3.531e-01
DYNLT3	6.99701	0.53759	3.782e-01
C15orf39	4.44445	0.5369	6.081e-01
ABI2	3.31351	0.53676	6.577e-01
NUDT1	9.55466	0.53645	3.303e-01
BANP	5.19427	0.53617	5.404e-01
E2F6	1.94419	0.53553	7.388e-01
TRMT5	1.61169	0.53521	7.405e-01
GNPTG	15.4892	0.53492	1.688e-01
MPND	2.89366	0.53455	6.569e-01
FAM200B	6.08035	0.53441	4.070e-01
GCLM	4.4897	0.53386	5.780e-01
SERINC1	18.7663	0.53348	2.571e-01
CCDC102A	3.76276	0.53293	5.463e-01
TMEM115	4.75434	0.53244	4.869e-01
PEX7	1.24834	0.53172	7.885e-01
DIAPH2	5.55255	0.53099	3.709e-01
UPRT	2.37644	0.53065	6.733e-01
ASTE1	3.92367	0.53044	5.699e-01
PPP1CB	14.7208	0.5304	1.555e-01
ZNF480	6.08239	0.52998	3.904e-01
FTX	7.81243	0.52982	5.522e-01
TRIM41	3.34703	0.52954	5.929e-01
EEF1AKMT2	2.1505	0.52894	7.414e-01
APPL2	2.96642	0.52874	6.577e-01
ZNF668	1.7878	0.52853	7.528e-01
ZNF354A	2.89773	0.52781	6.280e-01
FANCF	6.01913	0.52757	5.277e-01
AP4S1	2.27303	0.52744	6.903e-01
NAA35	4.08189	0.52737	5.509e-01
SMIM27	7.21674	0.52707	5.419e-01
CEMIP2	11.8121	0.52644	7.907e-01
SPINT2	23.6269	0.52644	4.487e-01
ILVBL	3.59526	0.52497	5.529e-01
TMEM9	3.8507	0.52479	5.797e-01
NCOR2	8.70423	0.52474	4.565e-01
PRKAR1B	3.88078	0.52251	6.600e-01
MLXIP	5.61171	0.52243	5.719e-01
NCSTN	7.24815	0.52243	4.070e-01
FAM3A	5.00535	0.52223	4.739e-01		Yes
IGHV3-30	39.9133	0.52188	8.652e-01		Yes
KMT2A	38.6167	0.52172	4.235e-01
CCDC92	6.43057	0.51957	4.483e-01
ZNF414	4.66363	0.51878	5.380e-01
MIGA1	3.21406	0.51874	6.200e-01
CDC23	3.85439	0.51843	5.509e-01
EID2	4.451	0.51832	7.302e-01
PRDM4	4.84883	0.5181	5.526e-01
LMNA	22.7848	0.51762	8.476e-01
DHRS7	20.9047	0.51721	1.280e-01
TMEM69	5.56521	0.51674	4.416e-01
C16orf86	1.22254	0.51647	8.134e-01
KIAA2013	12.7453	0.5159	4.632e-01
INPP4A	3.6063	0.51533	7.451e-01
HIST1H1B	5.39784	0.5147	8.653e-01
HNRNPUL2	2.89931	0.51417	7.140e-01
FAM210B	2.26543	0.51415	7.388e-01
CPT1A	4.77156	0.51377	6.487e-01
NCLN	5.60797	0.51327	5.502e-01
AP3S1	17.4177	0.51326	1.206e-01
WDFY2	9.1035	0.51249	4.416e-01
PITRM1	3.7498	0.51189	5.558e-01
PGAP2	3.40408	0.51178	6.027e-01
MRPL2	6.90601	0.51168	3.048e-01
TCEAL8	6.38927	0.51155	5.522e-01
FAM214B	1.46517	0.51036	8.407e-01
TGFBRAP1	3.51291	0.50969	6.032e-01
LEPROTL1	14.6541	0.50883	3.194e-01
CENPK	3.99569	0.50863	6.225e-01
MSL1	6.22915	0.50716	5.221e-01
FBXO4	3.17753	0.50705	6.572e-01
CSNK1E	3.32057	0.50661	6.927e-01
ZNF613	0.98431	0.50646	8.458e-01
DUSP3	3.5841	0.50634	7.002e-01
DNTTIP1	6.8243	0.5061	3.736e-01
ZNF385A	2.303	0.50607	7.756e-01
KHDRBS2	6.12932	0.5058	6.744e-01
SLK	8.20695	0.50564	4.272e-01
MGAT4B	7.50466	0.50547	6.241e-01
CD24	43.379	0.50531	4.542e-01
ORC2	4.16836	0.50503	5.520e-01
PAPOLG	4.41944	0.50492	5.932e-01
TARBP1	4.14678	0.50445	6.164e-01
LRRC23	2.51807	0.50417	6.863e-01
PEX13	3.03144	0.5039	6.527e-01
MAP3K13	5.33258	0.50364	5.509e-01
PBX3	2.92798	0.50176	7.140e-01
HCK	13.7508	0.50131	5.558e-01
ZSWIM6	3.66305	0.5003	7.541e-01
STAU2	2.88986	0.49895	7.043e-01
ZMIZ1	10.3118	0.4989	6.164e-01
DNAJC17	4.54769	0.49864	5.201e-01
LGALS1	120.191	0.4979	6.076e-01		Yes
GLIPR2	11.9085	0.49788	5.518e-01
MIS18A	2.90456	0.49759	6.600e-01
GATD3A	1.33887	0.49652	8.021e-01
TNF	11.9589	0.49647	7.953e-01		Yes
EIF2AK2	20.2806	0.49641	5.380e-01
UBE2D4	3.24776	0.49619	6.600e-01
CGRRF1	4.14927	0.49545	6.672e-01
PIGX	3.14783	0.4951	6.032e-01
SEC62	50.1641	0.49487	4.491e-01
C12orf73	3.36236	0.49456	6.122e-01
TRIM56	11.2371	0.49447	4.563e-01
TMEM50B	8.29387	0.49408	5.558e-01
GNE	2.17376	0.49399	7.528e-01
PPME1	3.56063	0.49387	7.051e-01
MAPK7	1.89242	0.49382	7.821e-01
NUFIP2	14.3477	0.49307	3.736e-01
AP2A2	3.74763	0.4924	6.257e-01
PDLIM7	5.4612	0.49181	6.545e-01
CISD3	8.449	0.49149	3.612e-01
TMEM59	39.8803	0.49137	1.150e-01
AREL1	2.21957	0.49135	7.345e-01
CES2	3.47609	0.49132	6.098e-01
DGKZ	8.14367	0.4907	6.187e-01
MAFG	4.85812	0.4901	6.572e-01
LRRC40	3.17531	0.48949	6.415e-01
TMEM39B	3.58623	0.48927	6.377e-01
PIP4K2B	3.22238	0.489	6.569e-01
BLVRB	8.51554	0.48884	5.522e-01
TMEM129	3.91155	0.488	6.572e-01
SSPN	11.6081	0.48791	5.694e-01
DNAJC13	6.21183	0.48781	5.284e-01
HGSNAT	2.75491	0.4877	8.150e-01
ELMO2	2.68463	0.48727	7.085e-01
TNRC18	3.61753	0.487	7.358e-01
CRYZL1	5.28254	0.48681	5.522e-01
INTS6	11.0478	0.48634	4.994e-01
VPS26B	3.74663	0.48633	6.812e-01
PIP4P2	3.11366	0.48581	6.884e-01
LRRC8C	2.25147	0.4856	8.007e-01
TMOD2	2.63253	0.48545	7.546e-01
PGRMC1	3.88677	0.48513	6.193e-01
RRP36	9.27709	0.48499	4.306e-01
KIN	7.83449	0.48422	3.612e-01
DNAJB6	20.1059	0.484	2.724e-01
RNF13	12.5561	0.48392	4.798e-01
G6PD	10.2652	0.48355	3.420e-01
PPP2R5D	3.03437	0.48351	6.677e-01
ATG2A	2.46939	0.48325	7.756e-01
NBDY	25.9337	0.48248	1.150e-01
SLC25A16	2.62605	0.48245	7.192e-01
CEP41	1.17123	0.48244	8.520e-01
HAGH	9.12989	0.48244	3.996e-01
PTRH2	6.60066	0.48212	4.907e-01
MSRB1	4.23521	0.48211	7.115e-01
CEP68	3.05269	0.48117	7.085e-01
CHSY1	3.91779	0.48106	7.043e-01		Yes
CASD1	5.60109	0.481	6.544e-01
ACAP3	2.11272	0.48076	8.033e-01
RAI1	1.83172	0.48076	7.970e-01
ZNF318	6.03675	0.48041	8.285e-01
ZNF736	4.34214	0.47965	7.013e-01
PRR12	2.42125	0.4796	8.097e-01
CPLANE1	2.65537	0.47918	7.548e-01
TTYH3	2.45824	0.47902	7.528e-01
HLA-G	2.62508	0.4789	8.097e-01		Yes
PTPMT1	7.40502	0.47877	4.552e-01
POLR3B	1.23338	0.47866	8.520e-01
TMEM128	4.49176	0.47854	5.885e-01
CYP2U1	3.84561	0.47851	7.085e-01
CPOX	1.78196	0.47838	7.953e-01
DNAJB12	8.08537	0.47835	5.133e-01
MDP1	2.62146	0.47816	7.417e-01
MTHFSD	1.95844	0.4778	7.934e-01
RAB5C	6.56285	0.47762	5.463e-01
UTP11	4.48312	0.47732	5.640e-01
PIEZO1	5.21609	0.47647	6.748e-01
NHLRC3	8.73436	0.47573	5.085e-01		Yes
ZNF587	1.51438	0.47573	8.384e-01
ALG5	7.21994	0.47557	3.980e-01
SLC35F6	1.93248	0.47543	7.703e-01
IMMP1L	4.24106	0.47518	6.164e-01
XPC	8.64451	0.47515	3.166e-01
PNMA1	2.93634	0.4751	7.420e-01
FAM168B	5.91047	0.47386	4.907e-01
EVI5	4.79657	0.47362	5.708e-01
C11orf68	9.41475	0.47345	5.362e-01
PARD6B	1.45754	0.47342	8.433e-01
IRF2BP2	18.1791	0.47293	6.499e-01
GSKIP	4.11132	0.47291	5.947e-01
CDC42BPB	2.11579	0.4724	7.829e-01
AAR2	4.77912	0.47212	5.481e-01
TMEM42	3.95305	0.47176	5.841e-01
ZFP91	2.28442	0.4717	7.721e-01
ERG28	10.1476	0.47145	5.433e-01
EFCAB13	2.36241	0.4711	7.935e-01
FCER2	20.7733	0.47071	8.652e-01		Yes
PPM1F	1.46219	0.47032	8.236e-01
TSFM	1.95406	0.46979	7.871e-01
CCM2	14.3163	0.46951	2.884e-01
FUNDC1	4.11885	0.46904	6.546e-01
ATXN1L	2.04423	0.469	7.717e-01
SREK1IP1	9.28544	0.46877	4.832e-01
NCK2	9.49223	0.46823	7.834e-01
NAGLU	4.33431	0.46821	7.140e-01
ROCK2	7.06788	0.46803	5.929e-01
PRKCI	1.66413	0.46803	8.520e-01
PMEPA1	9.75054	0.468	8.222e-01
LRRC57	2.88036	0.46776	7.059e-01
NDUFC1	26.0979	0.46771	4.312e-01
NUDT8	2.02003	0.46682	8.219e-01
APTX	4.76009	0.46667	5.419e-01
FBXO30	1.98377	0.46658	8.222e-01
VAT1	6.80231	0.46646	6.032e-01
CCS	20.636	0.4663	2.543e-01
USP7	6.21637	0.46601	5.509e-01
SLC29A3	2.39016	0.46555	7.756e-01
NAPG	6.14324	0.46542	4.781e-01
TMEM80	7.89189	0.46534	5.419e-01
KDELR1	26.8038	0.46513	1.555e-01
IL6ST	3.82262	0.46423	7.960e-01		Yes
NME3	27.0834	0.46419	2.150e-01
KLF13	27.9614	0.46416	5.419e-01
TTC3	25.4958	0.46408	3.898e-01
CCNY	5.79157	0.46395	6.577e-01
CREB5	1.97635	0.46352	8.510e-01
ZNF189	2.55056	0.46304	7.824e-01
VPS36	19.0917	0.46284	1.688e-01
AP3M1	7.83764	0.46269	4.541e-01
ETV3	2.81746	0.4625	7.216e-01
C1GALT1C1	4.60166	0.46228	6.723e-01
ARHGAP21	3.31369	0.46193	7.443e-01
PRDM10	0.91808	0.46192	8.695e-01
PHC2	4.06606	0.46155	7.267e-01
ZFYVE16	5.00769	0.46155	6.939e-01
FES	3.60165	0.46133	8.079e-01
DTWD1	5.44365	0.4608	6.323e-01
GMNN	2.16547	0.46077	7.885e-01
DENND6B	4.17613	0.46053	7.451e-01
S1PR1	15.8383	0.46041	7.953e-01
TRIM68	1.04541	0.4593	8.653e-01
RTN4IP1	1.45604	0.45908	8.253e-01
ARSK	1.38511	0.45878	8.233e-01		Yes
MYADM	22.5175	0.4586	7.756e-01
EYA3	3.93866	0.45855	6.572e-01
IL10RB	2.38444	0.45851	7.704e-01
POLR2K	18.9496	0.45821	1.705e-01
WBP4	6.32598	0.45794	4.907e-01
C15orf61	5.88883	0.45793	7.354e-01		Yes
IFT22	2.87547	0.45783	7.703e-01
ERF	3.01277	0.45775	6.949e-01
ITPK1	5.86322	0.4577	5.167e-01
C5orf24	8.23198	0.45719	4.483e-01
CDK16	4.52378	0.45708	5.929e-01
AAK1	2.67612	0.45701	8.858e-01
ERLIN2	2.56518	0.45667	7.275e-01
SLC25A20	3.24943	0.4566	7.546e-01
MZF1	3.46771	0.45645	6.917e-01
ZNF33A	10.9248	0.45596	3.665e-01
NCF2	7.95609	0.45565	6.290e-01
DGCR2	3.36463	0.45518	7.059e-01
TESPA1	4.76955	0.45504	6.778e-01
GLT8D1	4.88583	0.45494	5.764e-01
ICAM2	11.2033	0.45486	6.006e-01
GPKOW	3.44971	0.45428	6.789e-01
KIFC2	1.54868	0.45404	8.536e-01
ZBTB43	4.48888	0.45392	6.377e-01
ZNF830	8.31333	0.45362	5.167e-01
DTX1	2.50351	0.45357	8.653e-01
UBE2D1	11.4158	0.4532	3.706e-01
SIL1	3.34665	0.45289	8.079e-01
ZC3H3	2.64654	0.45228	7.126e-01
ENY2	29.7301	0.4509	1.385e-01
WRNIP1	7.93921	0.45068	6.568e-01
GBA	4.19509	0.44943	6.789e-01
ARL6IP5	109.986	0.44888	1.150e-01
POLR2J3-1	9.40112	0.44883	6.672e-01
KLHL20	3.10521	0.44869	6.903e-01
FAM200A	2.77669	0.44854	7.355e-01
ZBTB33	2.95101	0.4484	7.169e-01
CBLL1	7.64924	0.44839	4.613e-01
IFIT5	5.63815	0.44834	6.239e-01
PRKAG2	4.58378	0.44825	6.006e-01
MOSPD3	5.23585	0.44801	5.929e-01
TUBB6	6.17624	0.44777	8.285e-01
CXorf40B	4.11618	0.44763	6.081e-01
GPAA1	10.3345	0.44757	4.891e-01
LIMK2	2.1243	0.44741	7.721e-01
FAHD1	4.12515	0.44668	6.975e-01
HIPK2	8.44283	0.44663	7.414e-01
ARFIP1	6.73949	0.44651	5.234e-01
TEC	2.44543	0.44638	7.991e-01
AKAP7	1.74839	0.44637	8.521e-01
ZNF44	3.12551	0.44608	7.451e-01
TBCC	9.40389	0.44605	6.225e-01
FOXJ2	2.09982	0.44574	7.806e-01
CDK9	10.3731	0.44552	3.636e-01
RARG	1.09456	0.44532	8.717e-01
ALG11	1.94661	0.44441	7.838e-01
SC5D	4.44176	0.44426	7.391e-01
MTHFD2L	4.53457	0.44331	7.096e-01
BCLAF3	2.01314	0.44287	8.033e-01
TIMM29	3.8487	0.4428	6.323e-01
RBM12B	3.51143	0.44266	7.439e-01
CCDC159	3.65262	0.44215	6.855e-01
PIGF	7.9802	0.44213	5.250e-01
SEC22C	5.52351	0.44194	6.032e-01
NMRAL1	5.86556	0.4419	5.917e-01
ZDHHC12	15.2548	0.44186	4.070e-01
ING2	3.00789	0.4411	7.169e-01
CEP78	3.21576	0.44076	7.176e-01
EHBP1	2.44174	0.44073	7.717e-01
PLA2G15	1.52851	0.4402	8.440e-01
POR	4.11869	0.43996	6.569e-01
CHMP2A	20.9377	0.43994	1.636e-01
FAHD2B	1.51312	0.43964	8.319e-01
CCDC186	10.9988	0.43947	3.636e-01
SCP2	23.3441	0.43939	2.281e-01
HSD17B11	13.5404	0.43933	4.079e-01
MARCH9	10.6474	0.43906	7.389e-01
BCAP29	10.0073	0.43872	4.970e-01
SLC30A9	6.69325	0.43827	5.352e-01
UBAC1	7.03029	0.43811	6.176e-01
NBPF14	8.94898	0.43799	6.834e-01
ANAPC13	9.32719	0.43795	5.677e-01
TMEM251	5.15726	0.43784	6.032e-01
TMEM14B	22.5508	0.43742	1.995e-01
PPT1	13.8461	0.43721	6.076e-01
POLH	4.33421	0.43617	6.125e-01
SACM1L	7.97361	0.43583	5.167e-01
GXYLT1	4.28057	0.43545	7.054e-01
SLC25A36	12.9248	0.43514	3.591e-01
SETD4	2.69408	0.4342	7.701e-01
GRN	62.0499	0.43414	4.711e-01		Yes
MARCO	5.14264	0.43414	9.216e-01
TGFBR1	4.64292	0.43403	7.250e-01
BAD	8.75104	0.43384	4.416e-01
EPC2	3.14507	0.43308	7.655e-01
ZFP36L2	113.642	0.43302	6.280e-01
PPP1R35	15.2811	0.43271	5.032e-01
CASC3	9.06181	0.43233	3.999e-01
TMEM241	1.1429	0.4321	8.619e-01
CROCC	2.15088	0.43179	8.210e-01
DCAF8	7.0847	0.43174	4.907e-01
MBIP	3.75107	0.43161	6.939e-01
RFC1	14.3532	0.43135	2.801e-01
TRIM65	2.30545	0.43124	7.953e-01
ADIPOR2	5.26791	0.43115	6.225e-01
DICER1	11.4746	0.43094	3.999e-01
DCUN1D1	5.61432	0.43052	6.707e-01
SLC16A3	13.9281	0.43043	6.517e-01
TFCP2	3.07595	0.42988	7.703e-01
ZBTB4	4.07534	0.42979	7.762e-01
MARCH2	6.30708	0.42913	6.032e-01
ACAD8	2.41072	0.4283	7.616e-01
PRCC	9.1843	0.42805	4.552e-01
TP53INP1	7.4123	0.42672	8.284e-01
MAP3K11	6.66591	0.42656	5.480e-01
GOT1	4.74136	0.42649	6.577e-01
ARL14EP	18.2643	0.42642	3.048e-01
TAF1	5.65495	0.42608	6.323e-01
C11orf54	4.01958	0.42603	6.939e-01
CDADC1	2.22124	0.42593	7.810e-01
FBXO46	3.03023	0.42584	7.655e-01
PANK3	6.12189	0.42555	6.032e-01
TP53I13	10.9441	0.42537	5.518e-01
SPATA33	3.24742	0.42431	7.355e-01
SHMT1	2.49534	0.42428	7.761e-01
STXBP2	6.57478	0.42423	7.951e-01
ABCC5	2.04031	0.42415	8.079e-01
BDH1	2.29624	0.42414	7.824e-01
DBP	7.05753	0.42359	7.317e-01
RGL2	4.60076	0.42354	6.920e-01
SLC20A1	8.68006	0.42266	6.855e-01
SYNJ2	5.14704	0.42244	7.214e-01
PPCDC	2.20184	0.42238	7.829e-01
KLHDC10	3.86117	0.42213	7.685e-01
SMIM19	14.3051	0.42149	3.612e-01
H2AFY	26.0227	0.42106	3.453e-01
MAPK14	6.13003	0.42045	6.268e-01
ATRAID	22.1021	0.42038	2.164e-01
ERO1B	5.10446	0.41975	6.572e-01
RAB21	11.444	0.41952	6.032e-01
ATP6AP2	17.6391	0.41927	4.318e-01
PGP	9.99045	0.41912	4.208e-01
SRGAP2C	2.01313	0.41875	8.227e-01
EAPP	17.7415	0.41869	3.531e-01
RBM14	2.76982	0.41862	7.693e-01
ZSCAN26	2.1118	0.41795	8.090e-01
GMEB2	1.77854	0.41793	8.248e-01
ZNF518A	4.88705	0.41776	6.903e-01
ZNF32	6.76386	0.41768	5.929e-01
ZNF33B	4.40931	0.41736	6.863e-01
MRPL34	22.058	0.41731	1.568e-01
VPS26A	9.55859	0.41695	3.931e-01
ATG13	5.29679	0.41695	5.929e-01
FAM172A	6.50163	0.41659	6.190e-01
GEMIN4	2.75455	0.41655	7.859e-01
OMA1	4.87222	0.41611	6.863e-01
LYL1	25.805	0.41606	4.969e-01
CYB5R1	4.9787	0.4158	6.577e-01
ZC3H18	7.81121	0.41577	5.404e-01
FEM1A	2.62303	0.4157	7.743e-01
NDUFB1	20.5321	0.41567	6.844e-01
SLC17A5	2.10036	0.41546	7.979e-01
RXRA	1.7271	0.41536	8.627e-01
KIAA1143	7.61375	0.41498	5.344e-01
TMEM11	7.31227	0.41476	5.201e-01
C5orf15	8.51692	0.41462	6.298e-01
DNAJC14	3.17225	0.4144	7.464e-01
PEMT	3.39516	0.41439	7.296e-01
ZNF428	16.4026	0.41386	3.709e-01
ANKRD39	5.585	0.41377	6.239e-01
CAT	20.467	0.413	5.480e-01
ENO1	75.7243	0.41288	2.118e-01
ZMYM5	7.72092	0.41256	5.558e-01
SFR1	2.66452	0.4121	7.695e-01
GEN1	3.98686	0.41172	7.721e-01
CTDSP2	8.64783	0.41132	5.440e-01
DUSP22	12.6488	0.41115	4.883e-01
BAP1	3.69519	0.41101	7.043e-01
PGRMC2	5.59792	0.41008	6.006e-01
ZFAT	2.70317	0.40994	7.961e-01
POLR1C	5.85245	0.40975	6.598e-01
A1BG	11.1686	0.40958	6.600e-01		Yes
ELF2	16.9744	0.40905	3.622e-01
PGAP3	1.46057	0.40902	8.603e-01
HADH	8.2176	0.40896	6.544e-01
ZNF699	3.33324	0.40886	7.451e-01
PDZD8	3.17326	0.40868	7.769e-01
SNX29	13.5688	0.40853	7.115e-01
UBXN2B	2.87685	0.40807	7.578e-01
FYB1	10.2952	0.40795	8.759e-01
NCF4	34.2834	0.40717	2.612e-01
ALAD	2.90136	0.40715	7.405e-01
PCBD1	10.0077	0.4069	6.970e-01
ANKRD54	2.73842	0.40624	7.475e-01
S100A11	151.243	0.40609	5.414e-01
FASTKD5	2.25546	0.40595	7.934e-01
USPL1	4.85491	0.40587	6.672e-01
ARL8A	16.1591	0.40541	4.814e-01
RPF1	6.66803	0.4049	6.568e-01
ZNF354B	2.25665	0.40476	8.094e-01
C12orf76	5.43075	0.40391	6.598e-01
SLC6A6	3.90249	0.40388	7.513e-01
SAMD3	1.14821	0.4036	8.924e-01
ANAPC11	36.4938	0.40272	1.824e-01
YY1	28.5807	0.40267	1.476e-01
COMMD8	13.9301	0.40245	4.418e-01
KIAA1586	4.47808	0.4017	6.772e-01
PTBP3	29.0056	0.40161	2.502e-01
RBBP6	27.8324	0.40157	3.386e-01
EID1	46.3729	0.40129	1.221e-01
ST14	3.59639	0.40124	8.772e-01
TM2D2	5.13215	0.40115	6.600e-01
DDX1	5.5022	0.40045	6.572e-01
SPAST	4.07169	0.40034	7.338e-01
KLHL8	3.20094	0.39971	7.824e-01
ZNF17	1.99436	0.3997	8.407e-01
EXOSC6	7.76362	0.39955	6.444e-01
ZNF195	7.14411	0.3993	5.680e-01
AFDN	6.01492	0.39912	7.677e-01
UBE4A	7.41341	0.39887	6.081e-01
FER	2.63237	0.39876	8.210e-01
SERINC3	14.4997	0.39851	4.401e-01
KIAA0040	18.1914	0.3985	6.600e-01
ABHD12	5.09007	0.39833	7.703e-01
C1orf123	8.80953	0.39742	5.522e-01
PRPF18	4.04981	0.39723	7.115e-01
PCYOX1L	1.71698	0.39634	8.611e-01		Yes
NDUFV3	7.39084	0.39633	6.112e-01
IFT74	2.70243	0.39561	7.703e-01
DBT	2.41688	0.39517	8.407e-01
ICA1L	1.56216	0.39505	8.869e-01
PRMT5	3.16192	0.39498	7.508e-01
SELENOS	15.3179	0.3949	6.600e-01
USP32	4.3376	0.39488	7.572e-01
SLC20A2	2.51527	0.39444	8.222e-01
CRTAP	12.4739	0.39442	5.344e-01		Yes
ATPAF2	5.9206	0.39426	6.795e-01
VMP1	16.0005	0.39411	5.346e-01
SUMO3	21.017	0.39365	3.163e-01
PYURF	24.1457	0.39364	3.782e-01
IGHV4-59	17.8441	0.39349	9.096e-01		Yes
GCFC2	4.04701	0.39295	7.121e-01
TMEM127	7.04108	0.39275	6.225e-01
SYT11	5.45642	0.39267	7.960e-01
CEP85	1.35618	0.39195	8.653e-01
PQLC3	10.057	0.39177	5.037e-01
TMEM222	6.92716	0.39175	5.878e-01
PCBD2	3.32619	0.39171	7.726e-01
HEXIM2	1.57567	0.39169	8.653e-01
TSPAN14	6.09576	0.39155	7.455e-01
CASP2	5.35422	0.39136	6.386e-01
PLEKHB2	9.92769	0.39085	5.463e-01
SPI1	45.9628	0.39012	2.859e-01
HNRNPAB	23.8459	0.38995	3.932e-01
ARRDC1	12.7714	0.38953	4.403e-01
IKBIP	9.93169	0.38917	5.287e-01
UBE2Q2	11.9747	0.38915	4.313e-01
ENDOV	3.28865	0.38906	7.922e-01
GTF3C1	6.80363	0.38904	6.572e-01
NDUFA1	46.6701	0.3889	4.843e-01
PSMG3	6.32779	0.38887	6.032e-01
PARP16	2.5472	0.38866	8.289e-01
CELF2	34.2756	0.3883	3.736e-01
MOSMO	4.16187	0.38826	7.484e-01
DHX40	3.77582	0.38822	7.704e-01
GBA2	4.06163	0.38804	7.355e-01
TRIM23	2.46496	0.38796	7.934e-01
ALG12	3.30901	0.38775	8.033e-01
ZNF605	2.41793	0.3876	8.285e-01
CBWD2	4.85046	0.38756	7.493e-01
EMP3	169.416	0.38721	6.569e-01
NSRP1	10.559	0.38662	5.037e-01
IKZF5	2.71457	0.38649	7.953e-01
OCEL1	5.83931	0.38647	6.213e-01
STARD3NL	6.812	0.38646	6.797e-01
RUNDC1	4.56969	0.38643	7.078e-01
ANKRD46	2.41347	0.38634	8.498e-01
ZDHHC4	7.34506	0.38612	6.112e-01
STYX	5.82446	0.38586	6.483e-01
DHX29	10.07	0.38533	5.344e-01
P3H1	2.49215	0.385	8.240e-01
LSM5	21.9457	0.38477	4.994e-01
TXNRD2	2.70517	0.38465	8.134e-01
AVEN	2.24665	0.38453	8.357e-01
ZC2HC1A	3.89397	0.38409	8.407e-01
PABPN1	46.7356	0.38332	6.291e-01
H2AFX	5.45462	0.38303	7.541e-01
COPG2	2.82319	0.38302	8.057e-01
THAP6	4.17327	0.38301	7.575e-01
SLC2A1	5.2858	0.38235	7.267e-01
SOCS3	6.39186	0.38231	8.695e-01
CRTC1	1.96749	0.38228	8.525e-01
METTL7A	12.2123	0.38171	6.487e-01
SETD3	4.83943	0.38168	6.903e-01
C12orf66	2.09893	0.38148	8.432e-01
PYGB	3.57001	0.38144	7.949e-01
PIGBOS1	6.50816	0.38102	6.423e-01
CRAT	1.70679	0.38051	8.652e-01
MPHOSPH10	9.60242	0.38045	5.419e-01
HSD17B12	9.69113	0.37973	6.600e-01
PSPH	2.27294	0.37971	8.759e-01
UBE2E1	13.6434	0.37938	5.740e-01
TMEM120A	6.13054	0.37934	6.600e-01
TPT1	928.994	0.37926	1.338e-01
RHOT1	4.19968	0.37919	7.043e-01
ZNF273	2.30066	0.37894	8.079e-01
TMEM186	2.43228	0.3782	8.387e-01
VAMP4	6.2929	0.37816	6.572e-01
GTF2E1	1.42717	0.37792	8.662e-01
UBE2W	2.50778	0.37783	8.299e-01
GALNT1	13.3348	0.37725	6.705e-01
CCDC28A	8.21633	0.37716	6.081e-01
OAT	4.11996	0.37709	7.536e-01
ZBTB6	2.05626	0.37697	8.498e-01
MTMR9	4.46552	0.37687	7.051e-01
MTIF3	14.4477	0.3754	5.671e-01
LILRB4	4.59248	0.37514	8.919e-01
MAGED2	10.3696	0.37504	6.574e-01
MXD4	13.8465	0.37494	6.579e-01
INPP5K	6.83486	0.37484	6.537e-01
PIK3R1	18.1951	0.37452	5.380e-01
RMND5B	5.5186	0.37449	6.572e-01
BCAP31	36.4644	0.37409	2.528e-01
TMEM214	4.35734	0.37393	7.176e-01
SKI	5.51981	0.37354	7.756e-01
PDCL3	10.9911	0.37353	6.340e-01
CHD9	21.7802	0.37302	3.612e-01
RIT1	5.85662	0.3727	6.884e-01
PRKACB	15.2027	0.3721	5.694e-01
INPP1	3.01158	0.37153	8.357e-01
ACSL4	8.47686	0.3715	6.903e-01
RFFL	4.15007	0.371	7.354e-01
DYNLRB1	41.9827	0.37081	1.558e-01
PEX3	4.29173	0.37063	7.609e-01
ZNF649	2.31374	0.37032	8.628e-01
KIF1C	3.2807	0.37026	8.097e-01
MCFD2	8.4754	0.37018	5.879e-01
RHBDD2	7.14517	0.37016	6.788e-01
FAM98A	5.8031	0.36998	6.453e-01
ZMAT3	5.27897	0.36976	6.600e-01
DGAT1	5.09145	0.36962	7.417e-01
MIATNB	3.05126	0.3695	7.821e-01
DIABLO-1	2.19196	0.36949	8.310e-01
AGO1	3.00169	0.36948	8.033e-01
UBN1	13.0591	0.36925	3.782e-01
LSM3	21.4439	0.36906	2.884e-01
ZSWIM9	1.87693	0.36885	8.432e-01
MTAP	2.16307	0.36881	8.458e-01
IBA57	1.04945	0.36865	9.042e-01
ECPAS	5.89719	0.36858	6.600e-01
PCMTD1	19.923	0.36857	3.947e-01
CEP97	2.3463	0.36847	8.315e-01
CSKMT	2.62454	0.36823	8.653e-01
MCRIP1	14.5838	0.36798	4.663e-01
BBS2	2.77243	0.36792	8.134e-01
ENTPD6	2.28935	0.3678	8.389e-01		Yes
UFD1	14.4099	0.36767	4.070e-01
ERO1A	7.55743	0.36763	7.197e-01
RBX1	47.5048	0.36743	2.884e-01
ZDHHC18	3.7723	0.36742	8.342e-01
ZNF10	4.89145	0.36725	8.487e-01
VEZF1	8.56005	0.36713	6.795e-01
CD99	102.879	0.36689	4.070e-01
ASB8	7.96045	0.36649	5.973e-01
CHST11	12.993	0.36618	6.577e-01
RAB11FIP3	1.82987	0.36616	8.577e-01
CHMP5	16.6758	0.36616	5.929e-01
LRPAP1	17.4978	0.36614	4.798e-01
COG7	2.91855	0.366	7.849e-01
PPP2R3C	9.49466	0.36588	5.463e-01
MAML1	5.40504	0.36565	7.197e-01
CD82	79.5775	0.36541	5.809e-01
PTPRJ	6.46314	0.36538	8.419e-01		Yes
EMC2	6.49443	0.3653	6.956e-01
IFFO1	3.48066	0.36497	8.043e-01
MTURN	1.8961	0.36492	8.751e-01
LYRM1	7.19434	0.36453	6.563e-01
GOSR1	10.6207	0.36451	5.033e-01
TNRC6B	30.025	0.36444	5.518e-01
HDAC8	5.29283	0.36422	6.924e-01
CANX	33.5342	0.36409	2.999e-01
POLR2D	6.30558	0.3638	6.483e-01
DBI	81.5751	0.3637	5.671e-01
MPPE1	7.08254	0.36278	6.397e-01
TRAPPC4	14.4939	0.36278	4.907e-01
CARF	2.81526	0.36268	8.433e-01
RCOR3	8.18979	0.36241	6.577e-01
GIMAP2	4.22153	0.36222	7.475e-01
B4GALT7	3.64756	0.36219	7.528e-01
CHCHD4	3.6369	0.36205	7.756e-01
ZNF839	1.66351	0.3619	8.619e-01
DNMT1	14.7871	0.36181	5.243e-01
PRIMPOL	3.21996	0.36173	8.233e-01
GLG1	17.273	0.36058	5.103e-01
ATP6V0B	53.6323	0.36035	2.997e-01
PLOD1	1.61864	0.36006	8.789e-01
RNF41	10.7367	0.3599	4.625e-01
DPP8	7.13213	0.35972	6.579e-01
HIC2	2.09784	0.35966	8.653e-01
EPB41L2	2.75727	0.35951	8.349e-01
TOM1	6.26978	0.3592	7.475e-01
ARFIP2	5.22471	0.35882	6.874e-01
C11orf71	2.87578	0.35839	8.327e-01
TRAPPC11	4.6037	0.35824	7.701e-01
TRIM4	8.68213	0.35798	6.509e-01
TMEM209	4.57292	0.35785	7.430e-01
JDP2	4.12897	0.35767	7.878e-01
LMO7	2.35172	0.35739	8.662e-01
CNST	16.0031	0.35739	6.032e-01
COQ10B	7.26872	0.35739	6.286e-01
HPCAL1	13.0943	0.35719	6.181e-01
CYSLTR1	13.0529	0.35649	5.522e-01
ELP6	5.67603	0.35599	6.724e-01
TAOK3	23.5327	0.35598	3.736e-01
ARL2BP	13.3785	0.35567	5.170e-01
DPH5	3.21628	0.35516	8.233e-01
RRS1	4.10312	0.35516	7.922e-01
QKI	13.4198	0.35427	7.355e-01
ARAP1	7.45704	0.35403	6.577e-01
NENF	21.3695	0.35346	3.826e-01		Yes
CSGALNACT2	5.1664	0.35343	7.769e-01
TARDBP	4.06468	0.35298	7.821e-01
RRNAD1	4.34154	0.35241	7.756e-01
SWI5	4.47779	0.35177	7.298e-01
ASAH1	26.9577	0.35175	6.577e-01
CTR9	17.2035	0.35155	3.622e-01
FTH1	954.46	0.35144	5.694e-01
AK3	6.03189	0.35139	7.451e-01
SEC16A	5.82912	0.35116	7.395e-01
ARRDC3	2.6736	0.35097	8.771e-01
SPRYD7	3.36642	0.35094	7.922e-01
CNTROB	1.10118	0.35042	8.925e-01
DNAL4	1.88879	0.35041	8.577e-01
ZDHHC17	4.0081	0.35031	7.912e-01
WDR83OS	65.517	0.35011	2.199e-01
MAP7D1	8.90231	0.34983	6.763e-01
CCDC191	3.12492	0.34957	8.960e-01
MRPL33	18.3776	0.34949	5.558e-01
SMIM37	15.0359	0.34914	7.222e-01
MYSM1	5.54631	0.3484	6.927e-01
GNGT2	2.13864	0.34837	8.678e-01
DNAJC1	10.5032	0.34808	6.789e-01
NPTN	11.6678	0.34718	6.516e-01
ZDHHC7	4.13987	0.34685	7.580e-01
ADD3	27.3274	0.34644	6.569e-01
SMIM4	4.50809	0.34643	8.097e-01
TAF12	10.9039	0.34623	5.584e-01
BLZF1	3.22295	0.3461	8.008e-01
LFNG	16.3682	0.34602	8.476e-01
NEIL1	4.26462	0.34596	8.960e-01
TDRD3	3.15355	0.34568	8.290e-01
GNG7	15.7395	0.34563	8.449e-01
IGHD	20.8719	0.34547	8.960e-01
ATL3	7.33842	0.34527	6.600e-01
ZMAT1	4.60855	0.34522	8.285e-01
IFIT3	9.58023	0.34502	8.830e-01
ABHD5	3.98237	0.34499	7.953e-01
SIDT2	8.96593	0.34484	7.588e-01
LRRC8D	3.83266	0.3438	7.907e-01
RHNO1	4.94686	0.34374	7.567e-01
PPP2R5C	13.668	0.34365	6.050e-01
SQLE	15.0092	0.34362	8.268e-01
DDX11	2.94061	0.34359	8.407e-01
ADI1	10.1131	0.34342	7.250e-01
TAPBPL	6.30242	0.34318	7.580e-01
PDLIM5	5.6743	0.34311	7.756e-01
PIGT	11.8104	0.34261	6.225e-01
FGL2	8.01907	0.34248	8.432e-01		Yes
NEMP1	3.27464	0.34229	8.394e-01
DAD1	48.7782	0.34216	1.688e-01
KCTD5	5.97638	0.34197	7.411e-01
CENPBD1	1.62237	0.34181	8.768e-01
MAP9	2.82143	0.34165	8.476e-01
MYO9A	6.38582	0.34152	7.374e-01
ACTR6	6.48742	0.3415	6.583e-01
RALGDS	5.14121	0.3414	8.253e-01
TXN	53.6986	0.34113	7.571e-01
ATXN7L3B	13.7093	0.34101	5.282e-01
DPM3	12.3212	0.34084	6.517e-01
CD2AP	11.5552	0.34047	6.172e-01
ARFGAP1	2.79504	0.34024	8.394e-01
TERF2	10.0741	0.33998	7.616e-01
UTP23	11.7378	0.33935	5.247e-01
TRIM52	5.14316	0.33932	8.074e-01
UNC50	10.8438	0.33931	6.076e-01
CCNQ	11.8725	0.33928	6.569e-01
TUBGCP3	4.61009	0.33878	7.704e-01
KRCC1	16.1281	0.33866	4.489e-01
NCBP2	13.086	0.33863	5.130e-01
TMEM163	2.27164	0.33849	8.837e-01
PAN3	6.98129	0.33848	7.756e-01
DENND5A	4.87942	0.33834	8.299e-01
TFEC	6.54078	0.33816	8.253e-01
PGM2L1	5.9279	0.33814	8.079e-01
HNRNPA1P48	1.64697	0.3381	8.758e-01
ZNF28	2.25858	0.3381	8.567e-01
XIAP	11.0712	0.33808	5.759e-01
DDX60L	5.09521	0.33806	7.961e-01
IGLV3-21	45.3189	0.33805	9.221e-01		Yes
ERGIC1	14.1257	0.33764	6.032e-01
ZNF426	3.41485	0.33763	8.160e-01
CMSS1	3.71584	0.33719	8.525e-01
STMN1	19.1204	0.33699	8.033e-01
EXOC4	9.1873	0.33662	6.563e-01
TMEM107	5.35726	0.33652	7.609e-01
ZNF280D	3.94284	0.33647	7.800e-01
ZNF22	15.6603	0.33644	6.006e-01
GOLGA1	2.87434	0.33621	8.350e-01
SLAIN2	10.0635	0.33607	6.006e-01
GLOD4	15.0406	0.336	3.781e-01
ARL17A	1.70031	0.33595	8.854e-01
MED13L	10.1437	0.33577	6.382e-01
TSPAN33	19.5722	0.33557	7.960e-01
CPEB4	5.27331	0.33551	8.357e-01
ZBTB20	16.4902	0.33548	7.302e-01
LGALS8	5.77495	0.33546	7.733e-01
CDC14A	3.07195	0.33543	8.723e-01
RSBN1	13.3922	0.33539	5.558e-01
PRDX6	39.5956	0.33524	6.172e-01
MAVS	5.22544	0.33504	7.829e-01
MR1	6.2646	0.33491	6.949e-01
DOPEY2	9.10358	0.33454	7.829e-01
DHRS12	1.66828	0.33419	8.759e-01
SIGLEC6	6.35766	0.33412	8.837e-01		Yes
RPAIN	17.0875	0.33401	4.487e-01
GTF2B	13.3595	0.33401	5.463e-01
KIF1B	2.9651	0.33395	8.491e-01
TTL	3.45982	0.33395	8.574e-01
UNC93B1	19.7408	0.33376	6.577e-01
LYRM2	14.0938	0.33357	4.781e-01
EFCAB7	1.75856	0.3331	8.789e-01
STRN4	4.45838	0.33301	7.761e-01
RINT1	3.00324	0.33291	8.394e-01
ZMYND11	7.18704	0.33238	6.614e-01
CINP	6.50081	0.33232	7.228e-01
DOK1	11.9025	0.33227	7.680e-01
FBXL5	9.37869	0.33221	6.545e-01
TMEM43	8.06999	0.33168	7.655e-01
DDIT4	54.131	0.33149	8.487e-01
THAP2	4.16017	0.3313	8.057e-01
ARL4A	9.55311	0.33118	8.716e-01
GAPT	22.1511	0.33117	6.934e-01
GUSB	9.65538	0.33117	6.291e-01
PAIP1	10.0841	0.33108	6.600e-01
PI4KB	7.84022	0.33079	6.723e-01
SAMD9	17.0833	0.33058	6.568e-01
SMC3	17.2633	0.33049	4.235e-01
TXNDC12	12.8357	0.33034	6.032e-01
RNASE6	22.096	0.33018	8.119e-01		Yes
KLF16	3.7337	0.33014	8.402e-01
EIF2B2	6.07671	0.33009	6.935e-01
PREPL	4.02018	0.33001	7.922e-01
RNF135	5.67862	0.32978	7.475e-01
NABP1	6.54264	0.32977	7.756e-01
PIK3IP1	11.6864	0.32946	8.895e-01
CHIC2	11.145	0.32944	5.809e-01
PIGC	9.78863	0.32911	5.841e-01
FZR1	3.45436	0.3291	8.014e-01
ALG9	1.12062	0.32903	9.216e-01
RHBDD1	3.95755	0.32898	8.245e-01
GORAB	2.48417	0.32895	8.450e-01
FMC1	4.11686	0.32862	8.350e-01
CPT2	2.43692	0.32856	8.525e-01
YBX3	39.8038	0.32852	8.768e-01
SDHAF3	6.07896	0.32839	7.250e-01
C16orf74	6.4878	0.32826	8.960e-01
C1orf216	1.80023	0.32803	8.759e-01
AKAP1	2.18128	0.32768	8.678e-01
EPHB6	4.23241	0.32766	8.407e-01
ACTR10	9.7779	0.32749	6.672e-01
TRAPPC6A	17.823	0.32741	4.758e-01
SMARCAL1	3.3817	0.32729	8.320e-01
MAP3K3	5.40876	0.32704	8.008e-01
OSBPL7	1.75643	0.32697	8.858e-01
WDR45	7.92504	0.32683	6.623e-01
IGHV3-7	18.7617	0.32679	9.167e-01		Yes
GIT1	3.90049	0.32641	8.476e-01
FAM117A	10.3006	0.3258	8.033e-01
ZNF429	4.12052	0.3256	7.896e-01
SMG7	7.70662	0.32504	6.402e-01
TMED7	1.70864	0.32499	8.858e-01
GPX4	93.68	0.32467	3.865e-01
CPEB2	2.89347	0.32458	8.450e-01
AGPS	4.35477	0.32457	8.387e-01
SQOR	3.04996	0.32436	8.274e-01
ZFP82	2.40197	0.32434	8.669e-01
CHM	5.62203	0.32425	7.355e-01
ANXA2	67.651	0.32381	6.572e-01		Yes
SCRN3	3.73184	0.32375	8.134e-01
PFDN1	12.7375	0.32295	6.354e-01
DDX41	7.38825	0.32284	6.689e-01
EZH1	5.53115	0.32251	7.960e-01
RAD9A	3.14993	0.32246	8.407e-01
NDUFA13	7.39272	0.3224	7.680e-01
HINT1	191.872	0.32232	2.290e-01
ATP9B	4.90227	0.32231	8.073e-01
ZNF574	3.26071	0.32224	8.357e-01
XBP1	16.0668	0.3222	8.134e-01
FAM160A2	2.58677	0.32185	8.476e-01
PDE6D	9.73664	0.32183	6.225e-01
C2orf76	2.98916	0.32169	8.498e-01
ATG16L2	10.3218	0.32168	7.459e-01
EIF1AX	23.7571	0.32108	4.750e-01
VCL	4.68825	0.321	8.520e-01
BMI1	6.15145	0.32085	7.701e-01
USP3	17.4319	0.32084	5.529e-01
TPRA1	3.94373	0.32071	8.498e-01
RAE1	6.97477	0.32061	6.723e-01
MIR222HG	2.51163	0.32056	8.723e-01
CYTH2	3.57849	0.31991	8.240e-01
TFPT	6.74712	0.31985	8.245e-01
DERL2	11.0249	0.31952	6.076e-01
RFT1	2.57966	0.31934	8.432e-01
ACBD5	3.80845	0.31886	8.184e-01
ARF4	18.5188	0.31883	5.509e-01
COA7	1.82263	0.31867	8.867e-01
SHARPIN	11.6137	0.31866	5.992e-01
CUL2	7.89278	0.31862	6.600e-01
YAE1D1	2.1882	0.31852	8.840e-01
AES	90.3101	0.31779	6.446e-01
PSENEN	6.24363	0.31762	7.934e-01
CYB5A	9.12908	0.31761	7.580e-01
USP45	3.34725	0.3175	8.389e-01
TAX1BP1	35.7565	0.3174	3.612e-01
ZNF101	4.22209	0.31737	8.033e-01
SH2D2A	4.76942	0.31685	8.716e-01
KAT5	6.37214	0.31678	7.388e-01
COQ5	4.78173	0.31678	7.986e-01
ZADH2	3.47293	0.31669	8.245e-01
PPIL4	9.52656	0.31665	6.789e-01
IRF7	37.9313	0.31657	7.824e-01
FANCM	2.3226	0.31644	8.789e-01
SMUG1	3.5473	0.31629	8.076e-01
INTS4	3.51663	0.31623	8.294e-01
SDHAF4	1.66141	0.31618	8.914e-01
DEXI	2.92542	0.31611	8.775e-01
MIGA2	1.86295	0.31571	8.723e-01
CTSW	7.13815	0.31548	9.180e-01
WDR89	3.1923	0.3154	8.476e-01
AFF1	8.94912	0.31523	7.896e-01
AAMP	12.8485	0.31504	5.404e-01
ODF3B	8.20754	0.31502	8.134e-01
CORO1C	8.6852	0.31499	6.692e-01
ATP6V1E1	10.787	0.31471	6.076e-01
TCTA	8.26626	0.31467	7.244e-01
ZNF821	6.36316	0.31461	7.871e-01
CEP192	4.98882	0.31457	8.105e-01
TMED4	19.9227	0.31453	4.987e-01
TOR2A	4.44838	0.31439	7.918e-01		Yes
RWDD3	2.90304	0.31409	8.625e-01
FAM120A	15.7992	0.31408	6.432e-01
CDKN2AIP	6.86171	0.31387	7.756e-01
GEMIN8	3.19466	0.31329	8.476e-01
MPI	4.66692	0.31312	7.703e-01
ST3GAL2	2.71391	0.31299	8.498e-01
FAM193B	2.52061	0.31272	8.487e-01
SURF1	15.3382	0.31271	5.877e-01
AGO4	2.9141	0.31212	8.653e-01
IGF2R	7.38312	0.31208	7.820e-01
HMCES	3.15391	0.31202	8.858e-01
ATF6	6.66077	0.312	7.302e-01
RWDD1	29.5436	0.31195	4.982e-01
C10orf143	2.61805	0.31174	8.789e-01
MRPL57	29.1764	0.31118	4.235e-01
CYB561D2	10.0706	0.3109	6.682e-01
UBE2R2	8.95739	0.31076	6.842e-01
ANAPC15	9.24015	0.31009	7.533e-01
PAPSS1	8.86832	0.31003	6.949e-01
SP1	5.44407	0.30942	7.961e-01
ZNF260	3.83042	0.3094	8.219e-01
STXBP3	5.35045	0.30929	8.407e-01
MDM1	3.1102	0.30929	8.432e-01
POLR2L	47.8972	0.30927	6.577e-01
ZNF525	1.32536	0.30919	9.077e-01
VEGFB	36.4459	0.30914	8.653e-01		Yes
SLC39A6	7.21313	0.30872	6.939e-01
FBXW4	4.59954	0.30861	8.407e-01
ARMC10	10.7394	0.30859	6.424e-01
LPCAT4	6.30448	0.30834	7.829e-01
NDUFB7	32.3546	0.30833	3.709e-01
GANAB	6.83388	0.30825	7.588e-01
ORMDL2	13.502	0.30783	6.076e-01
DNMT3A	4.99161	0.30748	7.756e-01
NUP62	7.81777	0.30748	7.704e-01
RAPGEF2	3.34293	0.3074	8.577e-01
TOMM7	141.414	0.30724	6.703e-01
PET100	20.5267	0.3072	7.439e-01
APOBR	1.62666	0.30705	9.047e-01
UST	1.79743	0.30696	8.952e-01
S1PR4	27.8181	0.30672	6.939e-01
FAM76B	9.36829	0.30638	7.701e-01
GSTM4	3.3709	0.30575	8.720e-01
PCYT1A	3.44553	0.30567	8.460e-01
LIPA	8.99162	0.30565	7.821e-01
SPAG7	18.2411	0.30547	4.759e-01
NDUFA4	94.1138	0.30517	3.048e-01
KLC2	2.45119	0.30481	8.858e-01
ZFP64	3.28865	0.30367	8.304e-01
IL17RA	5.8491	0.30344	8.008e-01		Yes
SLC25A13	5.32995	0.30297	7.685e-01
CCDC66	4.2193	0.3028	8.283e-01
PHF2	3.12895	0.30256	8.450e-01
FBXO31	4.11507	0.30252	8.338e-01
GTF2H3	6.79546	0.3017	7.548e-01
ZNF680	2.72418	0.30158	8.723e-01
DHX36	22.8231	0.30137	4.563e-01
IFT27	4.29151	0.30118	8.233e-01
GOLGA8B	4.59341	0.30071	8.548e-01
SIVA1	27.0127	0.3005	4.869e-01
COPS2	11.8809	0.30015	5.841e-01
C2orf68	4.83497	0.30012	7.829e-01
HEATR6	5.14202	0.29976	7.703e-01
SOD2	8.0899	0.29966	8.350e-01
CCNK	9.7416	0.2996	6.569e-01
ZNF720	7.57845	0.29945	7.091e-01
ZCCHC3	4.15691	0.29924	8.476e-01
NDUFA5	15.3537	0.29919	6.286e-01
TMEM30A	11.1573	0.29914	6.976e-01
PARP2	2.3576	0.29909	8.679e-01
ZFYVE26	3.29671	0.29893	8.627e-01
DAAM1	12.5019	0.29876	8.097e-01
TLR1	6.07468	0.29876	7.960e-01
NMNAT1	1.88166	0.29854	8.821e-01
JKAMP	8.32243	0.29845	7.528e-01
VWA5A	1.52562	0.29838	8.974e-01
LSM4	19.6087	0.29817	5.929e-01
CBX4	6.49285	0.29808	8.417e-01
CAPNS1	41.1215	0.29808	7.271e-01
THAP3	3.98539	0.29794	8.417e-01
SLC39A10	11.8046	0.29792	6.600e-01
TARSL2	5.86636	0.2979	8.350e-01
CDIPT	10.1721	0.29786	6.172e-01
DOHH	4.36335	0.29753	8.012e-01
GNAI2	90.2446	0.29752	5.103e-01
ATG10	2.55042	0.29752	8.652e-01
MMP24OS	16.6047	0.29724	6.855e-01
ZNF790	1.98829	0.29718	8.789e-01
PBX2	5.98874	0.29714	8.108e-01
DDX24	48.0979	0.2971	5.376e-01
TMEM238	10.3283	0.29702	8.443e-01
EMC7	14.961	0.29699	6.277e-01
PPFIA1	7.36976	0.29682	7.721e-01
MACO1	7.3381	0.29672	6.949e-01
SDHAF1	8.02484	0.29643	7.508e-01
MXI1	5.33774	0.29634	8.723e-01
MOCS2	5.96235	0.29621	7.806e-01
KHSRP	7.56796	0.29593	7.582e-01
PNKD	19.3371	0.29593	6.598e-01
UTP14C	1.89621	0.29586	8.960e-01
BCAT1	4.45013	0.29558	8.887e-01
GPX7	7.83996	0.29556	7.922e-01		Yes
ARF3	6.032	0.29514	7.907e-01
DPH1	4.98084	0.29496	8.097e-01
RBM22	12.3574	0.29487	6.076e-01
MTX3	1.92265	0.29478	8.960e-01
PTS	4.21607	0.29435	8.115e-01
TBL2	2.33675	0.29427	8.723e-01
ACAA2	4.00966	0.29383	8.222e-01
MANF	10.3955	0.29327	8.236e-01		Yes
CYB5R3	26.6208	0.29322	5.352e-01
ASPSCR1	5.89069	0.29322	7.701e-01
ELF1	45.8305	0.29265	5.063e-01
MRPL27	15.6405	0.29262	6.076e-01
USP9X	11.7393	0.29258	6.795e-01
KLHL12	3.06096	0.29253	8.585e-01
PARP4	9.83542	0.29242	7.096e-01
ALOX5	19.8273	0.29223	8.187e-01
NAGK	17.0983	0.29203	6.577e-01
SLC35B4	3.10987	0.29186	8.619e-01
ZNF646	1.79641	0.29181	8.960e-01
HCST	44.5713	0.29157	7.806e-01
LAMTOR3	9.57052	0.29151	6.514e-01
ZNF510	1.38832	0.29143	9.042e-01
PHF20L1	11.8293	0.29119	7.202e-01
LARP7	16.2515	0.29112	5.904e-01
SNAPIN	13.0164	0.29107	6.076e-01
TMEM18	12.4921	0.29101	6.600e-01
BAG5	8.63131	0.29092	7.230e-01
CCDC106	4.36204	0.29088	8.432e-01
PSMA6	15.68	0.29052	7.580e-01
FAAP100	2.43392	0.29046	8.711e-01
NCOA2	6.17088	0.29021	7.838e-01
ARL3	4.27487	0.29014	8.291e-01
SCOC	7.00354	0.28971	7.464e-01
POP7	6.64132	0.28963	7.821e-01
TM9SF2	26.7803	0.2896	5.446e-01
GALK2	2.89576	0.28952	8.772e-01
TRIM37	3.80605	0.2894	8.407e-01
LRR1	3.04611	0.28938	8.498e-01
DYNLL1	72.9306	0.28918	6.369e-01
NPLOC4	5.29112	0.28878	8.407e-01
GTF2I	28.787	0.28855	5.509e-01
GIGYF1	3.48869	0.28808	8.487e-01
TIGAR	5.41872	0.28759	8.389e-01
CHD7	15.7823	0.28753	7.250e-01
NELFA	6.71055	0.28751	7.716e-01
SLC35A2	2.0091	0.28743	8.867e-01
FAM104B	2.8853	0.28712	8.619e-01
RAB31	37.5911	0.28697	7.832e-01
TICAM1	4.76431	0.28666	8.421e-01
HOTAIRM1	4.35458	0.28637	8.350e-01
DCLRE1C	8.29814	0.28622	7.417e-01
VPS11	3.83538	0.28601	8.407e-01
BTBD10	4.76035	0.286	8.248e-01
KIAA1147	6.69831	0.2859	8.373e-01
SOS2	7.31742	0.2857	8.130e-01
NEDD4L	2.11339	0.28568	8.920e-01
GNAS	152.257	0.28554	6.863e-01
AMMECR1	2.97137	0.28528	8.654e-01
DUSP23	10.6707	0.28519	7.176e-01
WDTC1	4.6412	0.28479	8.407e-01
ZCCHC2	7.88821	0.28457	8.387e-01
C12orf42	3.15862	0.28448	9.039e-01
TRIAP1	8.30003	0.28437	7.291e-01
RANBP3	5.34027	0.28436	7.756e-01
MIA2	10.3719	0.28422	6.956e-01
PSMB5	12.8703	0.28403	7.059e-01
GON4L	12.6916	0.28354	6.225e-01
KBTBD3	2.76474	0.28345	8.718e-01
ALG1	4.18308	0.28339	8.342e-01
CASP8AP2	8.67559	0.28307	7.059e-01
NHLRC2	4.80809	0.28239	8.350e-01
STIP1	15.5779	0.28232	7.085e-01
ZNF12	6.08998	0.28226	7.960e-01
ZNF468	2.08089	0.28214	8.925e-01
SNHG8	37.2364	0.28201	7.544e-01
MED25	6.68267	0.28185	7.931e-01
MAPRE1	11.6178	0.28176	6.513e-01
MGMT	18.6759	0.2815	7.616e-01
FAM220A	2.40404	0.2811	8.759e-01
RBM48	6.08639	0.28105	7.912e-01
UQCC2	14.3528	0.281	7.430e-01
PSMD5	4.46591	0.28095	8.236e-01
NKAPD1	6.942	0.28088	7.524e-01
NUDT15	1.78305	0.28083	9.205e-01
KIF22	6.74355	0.28077	7.935e-01
ALKBH4	3.08946	0.28064	8.607e-01
RBBP7	18.5691	0.28039	4.590e-01
ALG6	3.08685	0.27998	8.653e-01
CUL5	12.1838	0.27986	6.976e-01
EMC3	14.8164	0.27982	6.600e-01
IP6K1	3.89438	0.27973	8.407e-01
HSBP1	26.3446	0.27951	6.949e-01
MOSPD1	1.90083	0.27928	8.965e-01
P2RX4	3.02899	0.27927	8.695e-01
IGLV2-14	108.212	0.27911	9.094e-01		Yes
ATG4D	3.83303	0.279	8.432e-01
LPCAT3	4.36673	0.27873	8.350e-01
ZNF789	1.5589	0.27815	9.047e-01
ZCCHC17	8.10683	0.27802	7.612e-01
BCAS3	2.43583	0.27741	8.887e-01
POC5	3.77825	0.27739	8.419e-01
HLTF	6.65335	0.27735	7.896e-01
TRAPPC3	15.8588	0.27732	6.239e-01
ZNF3	2.57281	0.27728	8.738e-01
ATF1	7.44765	0.27708	7.616e-01
GTF2H5	12.4418	0.27704	7.284e-01
CALU	5.27021	0.277	8.480e-01
GPR174	8.96427	0.27688	8.033e-01
SCAMP4	7.07931	0.27678	8.051e-01
WBP2	20.563	0.27661	5.380e-01
FBXO11	4.88758	0.27643	8.357e-01
MAPK8	3.51748	0.27601	8.660e-01
PTPN23	3.40462	0.27564	8.487e-01
RPP40	1.53373	0.27551	9.144e-01
UBL5	72.7357	0.27491	6.546e-01
TCAIM	2.83396	0.27461	8.653e-01
MOSPD2	4.41512	0.27445	8.350e-01
ERAP1	6.98931	0.2744	8.059e-01		Yes
AMPD3	4.86925	0.27419	8.407e-01
ZNF302	9.78367	0.27397	7.820e-01
WDSUB1	5.0062	0.27387	8.130e-01
TSEN34	8.7884	0.2735	7.912e-01
TP53TG1	6.98621	0.27339	7.953e-01
ACAA1	15.4971	0.27322	6.896e-01
RAB2A	27.3942	0.27317	5.167e-01
CD96	11.2152	0.27287	8.908e-01
RNASEH2B	23.6609	0.27284	6.499e-01
TOP1MT	1.79874	0.27281	9.000e-01
ATE1	6.89202	0.27274	7.934e-01
SHOC2	20.013	0.27271	6.544e-01
ZNF395	4.63104	0.27226	8.723e-01
GMFG	69.5908	0.27211	5.441e-01
ARHGAP5	5.72298	0.27189	8.546e-01
ANTXR2	9.75018	0.27181	8.245e-01
TBC1D20	7.72622	0.27177	7.756e-01
PATZ1	3.53215	0.27173	8.704e-01
KCTD20	7.62487	0.27126	7.374e-01
NLN	1.68786	0.27091	9.076e-01
NADK2	1.6466	0.27073	9.091e-01
BLK	42.4292	0.27068	8.487e-01
RPRD1B	3.55471	0.27068	8.432e-01
ARV1	4.6089	0.27068	8.292e-01
MYL12B	127.523	0.27066	3.932e-01
AGPAT2	9.36788	0.27051	7.756e-01
ITGB1BP1	16.4613	0.27045	6.834e-01
RBBP5	5.44645	0.27025	8.407e-01
AKR7A2	12.8992	0.2702	6.569e-01
ZNF609	3.71772	0.27001	8.669e-01
SDF4	18.006	0.26953	6.672e-01
BPTF	43.674	0.26942	7.002e-01
IGLV2-23	49.0897	0.26927	9.503e-01		Yes
UBQLN2	8.36213	0.26926	8.108e-01
MED1	7.1756	0.26907	7.756e-01
RB1CC1	13.7598	0.269	7.043e-01
KBTBD4	4.36676	0.26878	8.657e-01
PAAF1	4.45335	0.26827	8.407e-01
PFKL	21.066	0.2682	6.561e-01
TCEA2	5.39392	0.26814	8.421e-01
NUP160	6.11436	0.26799	8.008e-01
FBXL4	3.93734	0.26765	8.577e-01
TMEM218	4.69343	0.26764	8.184e-01
MAN2A2	2.24152	0.26712	8.947e-01
RSPRY1	6.695	0.26657	7.680e-01		Yes
AKT1	9.30524	0.26653	7.703e-01
NET1	3.32008	0.26609	9.216e-01
GABPB1	5.30935	0.26577	8.414e-01
GNPNAT1	2.01559	0.2657	8.952e-01
NBPF10	3.8301	0.26563	8.952e-01
TRNAU1AP	9.72498	0.26556	7.109e-01
CPPED1	5.87959	0.26546	8.491e-01
TSN	8.38157	0.26532	7.580e-01
IMMT	13.8517	0.26445	6.572e-01
LRCH4	7.04412	0.26375	8.008e-01
CSTF2T	4.53347	0.26367	8.419e-01
PIK3CG	5.05356	0.26336	8.486e-01
ZNF14	2.3512	0.26328	8.914e-01
ANKRD12	65.9717	0.26324	4.632e-01
CDR2	2.32083	0.26313	8.960e-01
KCTD6	1.83827	0.26299	9.091e-01
HIST1H2BK	10.3672	0.26287	7.780e-01
EXOSC5	9.84098	0.2628	7.824e-01
ZNF519	1.48984	0.26277	9.296e-01
NDUFS8	28.0592	0.26269	6.032e-01
PTDSS2	2.28643	0.26259	8.960e-01
DCTN4	6.90014	0.26253	8.019e-01
THAP1	6.48502	0.2624	8.057e-01
TMBIM1	16.1519	0.26233	7.405e-01
UQCRB	91.7048	0.26232	5.832e-01
DDRGK1	13.3351	0.26222	6.673e-01
INPP5B	5.75495	0.26206	8.164e-01
ARL16	9.38063	0.26197	8.008e-01
B3GALT4	7.85006	0.26179	8.033e-01
MATR3-1	5.35482	0.26158	8.476e-01
WASHC1	12.9791	0.26156	6.902e-01
NDUFA3	28.6795	0.2615	8.073e-01
CAMK1D	19.8576	0.26139	6.341e-01
MICU2	13.7747	0.26119	6.924e-01
PEAK1	5.85085	0.26113	8.320e-01
BRMS1	11.1946	0.2608	6.970e-01
KATNB1	2.0731	0.26074	8.965e-01
LZIC	6.51876	0.26073	8.407e-01
SLX4IP	2.16714	0.2603	8.987e-01
WDR41	5.56016	0.26025	8.350e-01
C11orf1	4.5451	0.26018	8.483e-01
DNLZ	7.13273	0.26015	8.520e-01
CLPTM1	10.8021	0.26002	7.401e-01
GTF3C4	3.10992	0.25999	8.830e-01
COMMD3	2.21299	0.25998	8.997e-01
SGSM2	1.815	0.25948	9.247e-01
HYOU1	4.67901	0.25945	8.625e-01
PTEN	21.0879	0.25928	7.779e-01
UBE4B	4.95281	0.25922	8.342e-01
FAM89B	6.07692	0.25891	8.652e-01
LRRCC1	2.21848	0.2588	9.042e-01
GTPBP3	1.93533	0.25852	9.212e-01
TMEM223	12.245	0.25836	6.625e-01
CD2BP2	12.9616	0.25832	6.844e-01
MED9	2.66152	0.25809	8.893e-01
ALG2	7.48482	0.258	7.883e-01
TIMM44	3.64646	0.25788	8.679e-01
STX2	2.73189	0.25715	8.840e-01
MCCC1	4.94172	0.25676	8.315e-01
RREB1	5.10857	0.25664	8.407e-01
PIGS	6.1667	0.25662	8.233e-01
DTNB	3.00077	0.25651	8.887e-01
PCSK7	13.6508	0.2565	8.318e-01
NOL11	7.8297	0.25638	7.849e-01
EXOSC3	7.5116	0.25621	8.033e-01
OSBPL8	31.287	0.2561	6.795e-01
CCDC126	2.94203	0.25595	8.758e-01		Yes
DNMBP	1.95888	0.25587	9.192e-01
GTF2A2	29.0006	0.25574	5.677e-01
ADAM15	3.28107	0.25569	8.887e-01
SEC63	11.3927	0.25562	7.717e-01
ATP5F1C	38.618	0.25561	6.081e-01
TP53I11	4.43764	0.25496	8.887e-01
CR1	5.83998	0.25463	8.915e-01
SUMF1	4.04879	0.2542	8.525e-01
MPDU1	8.24141	0.25414	7.885e-01
RAB1A	8.6942	0.25413	7.824e-01
MLLT3	1.76524	0.2541	9.378e-01
ZNF383	2.40415	0.25402	8.981e-01
DMAC2	4.00362	0.25393	8.574e-01
UQCC1	1.99674	0.2539	9.000e-01
GRK6	18.3343	0.2538	7.693e-01
FBXL12	4.6986	0.25374	8.494e-01
CXorf40A	2.29034	0.25374	9.192e-01
ZFYVE27	6.17112	0.25361	8.253e-01
VAC14	4.62287	0.25335	8.559e-01
DNAJC19	15.9756	0.25333	6.665e-01
NCK1	6.27943	0.25331	8.073e-01
GSTO1	19.2865	0.2533	7.197e-01
ZNF253	3.44141	0.25313	8.830e-01
ERP29	89.5233	0.25296	6.032e-01
GCDH	4.57517	0.25289	8.407e-01
PRDX5	64.0272	0.25237	5.025e-01
CTU1	4.94679	0.25217	8.654e-01
VIRMA	6.77834	0.25214	7.883e-01
EFCAB14	17.5088	0.25204	6.660e-01
NFXL1	1.64183	0.25201	9.201e-01
KHDC4	6.1405	0.25187	7.959e-01
TADA1	2.36185	0.25187	8.970e-01
HELZ2	4.31056	0.25165	8.925e-01
TPMT	2.52038	0.25163	8.960e-01
TCF25	35.48	0.25137	6.410e-01
LMF1	2.15459	0.25105	9.076e-01
PUS7L	6.51514	0.25065	8.134e-01
KANSL1	15.5284	0.25062	8.350e-01
KIAA0930	4.14231	0.25057	8.858e-01
LTB	341.978	0.25052	8.407e-01
PTGES3	70.6596	0.25035	4.817e-01
NKIRAS2	6.18587	0.25014	8.253e-01
SAV1	6.70871	0.25012	8.887e-01
HMGB1	178.056	0.24977	3.612e-01		Yes
PIN4	9.92305	0.24968	7.728e-01
CRBN	10.6783	0.2496	8.008e-01
NCAPD3	2.97827	0.24953	8.798e-01
NOP9	1.9686	0.24938	9.096e-01
RIOX2	4.41452	0.24923	8.577e-01
RPP38	7.44289	0.24914	7.849e-01
B3GALT6	6.05882	0.24901	8.758e-01
DDHD1	8.01878	0.249	8.574e-01
SRRM1	49.7659	0.24874	5.352e-01
RALGAPA2	2.77371	0.24869	8.879e-01
PACSIN2	9.2614	0.24865	7.788e-01
ARL8B	13.96	0.24847	6.975e-01
BTBD9	2.92246	0.24844	8.858e-01
KRTCAP2	39.6986	0.24844	6.332e-01
WDR20	4.33125	0.24843	8.520e-01
LAMP1	20.0424	0.24825	7.806e-01
MED31	6.34397	0.24818	8.407e-01
MRPS26	14.6079	0.24817	7.271e-01
MGAT1	13.1273	0.24776	7.838e-01
KCTD2	1.86212	0.24775	9.180e-01
TRUB1	2.22558	0.24765	8.960e-01
REPS1	5.12733	0.2474	8.476e-01
ERGIC2	11.7325	0.24728	7.780e-01
WDR61	9.25102	0.24726	8.194e-01
SLC39A7	5.09896	0.24706	8.498e-01
CDC123	19.7443	0.24692	6.626e-01
CAPRIN1	18.7918	0.24687	6.505e-01
RETREG3	5.27649	0.2466	8.525e-01
MOGS	9.19669	0.24655	8.097e-01
FAM30A	26.8125	0.24651	7.934e-01
HIST1H1C	23.5229	0.2465	8.115e-01
ACOT13	6.31295	0.24648	8.292e-01
TDG	9.13457	0.24639	7.824e-01
FKBP2	23.1972	0.24629	7.806e-01
RNF220	13.7194	0.24615	7.458e-01
TRAPPC2L	14.8338	0.24575	7.484e-01
TRAPPC6B	6.27105	0.2455	8.458e-01
RELT	8.37472	0.24545	8.123e-01
SMIM30	5.16483	0.24544	8.652e-01
DYNC1H1	24.6108	0.24514	6.927e-01
PSME4	6.99309	0.24509	8.854e-01
UBB	123.311	0.24505	4.105e-01
UCHL3	5.80172	0.24499	8.619e-01
NCOA6	4.5969	0.24472	8.679e-01
LINS1	4.81659	0.2446	8.683e-01
THOC1	5.20533	0.24439	8.407e-01
DHRSX	6.76737	0.24404	8.268e-01		Yes
KIDINS220	5.97255	0.24391	8.729e-01
NT5C2	4.99282	0.24348	8.625e-01
C1D	17.2714	0.24343	7.017e-01
SLC9A3R1	14.4597	0.24316	7.931e-01
GRASP	6.1953	0.24311	9.396e-01
ZNF138	4.6972	0.24307	8.653e-01
GID4	2.83629	0.24237	8.805e-01
RIDA	2.16231	0.24232	9.096e-01
USP34	17.2555	0.24215	7.582e-01
ADCK5	1.9416	0.24215	9.237e-01
IFT52	3.68261	0.24199	8.723e-01
HDAC6	3.08596	0.24174	8.955e-01
MAPK3	5.1626	0.24174	8.498e-01
RAB9A	7.63215	0.24138	7.960e-01
BTF3L4	15.5804	0.24114	7.321e-01
TMEM179B	23.6252	0.24099	7.115e-01
BRD3OS	3.39784	0.24084	8.854e-01
C11orf58	47.8754	0.24082	4.401e-01
CPTP	4.65752	0.24077	8.657e-01
GSR	4.85873	0.24076	8.575e-01
PITPNA	13.526	0.24067	8.625e-01
AP3B1	15.0428	0.24065	7.497e-01
DGCR8	2.03621	0.24063	9.180e-01
LMF2	9.32462	0.24062	8.094e-01
ORAI1	24.17	0.24049	7.202e-01
USP19	2.93921	0.24002	8.965e-01
CEP57	19.1509	0.23974	6.626e-01
HNRNPH2	3.34124	0.23962	8.887e-01
FAM110A	4.20321	0.23955	8.858e-01
CAMKK2	3.67582	0.2394	8.678e-01
MFSD14C	7.42013	0.23934	8.384e-01
PIN1	17.3388	0.23929	6.600e-01
STMP1	26.1234	0.23924	6.682e-01
ZKSCAN8	2.72729	0.23923	9.013e-01
EIF1B	36.5454	0.23919	5.465e-01
CYTH4	13.2794	0.23901	8.033e-01
PPHLN1	19.3159	0.2389	7.002e-01
USP33	8.45652	0.23886	7.935e-01
NUP214	9.21837	0.23836	8.033e-01
MYO18A	3.52693	0.23834	8.960e-01
KCMF1	9.71941	0.23826	7.821e-01
WWC3	3.85535	0.23812	8.920e-01
CHP1	5.44799	0.23808	8.447e-01
DVL2	3.44695	0.23794	8.960e-01
THOC7	17.0037	0.23784	7.169e-01
SURF4	8.49019	0.23769	8.079e-01
CARMIL1	2.18174	0.2375	9.258e-01
BRCC3	5.46036	0.23749	8.389e-01
ZNF592	6.7782	0.23721	8.483e-01
MED29	8.01664	0.23696	8.008e-01
CLNK	2.26564	0.23688	9.418e-01
ZBTB48	3.15475	0.23677	8.849e-01
MAGED1	4.3559	0.23669	8.858e-01
ALKBH2	3.62319	0.2366	8.784e-01
RCE1	6.089	0.23659	8.653e-01
JMJD8	4.86893	0.23645	8.498e-01
AGPAT5	15.7694	0.23628	7.435e-01
N4BP2	6.02626	0.23628	8.653e-01
SERTAD2	11.0495	0.23617	7.756e-01
CPSF3	5.11764	0.23592	8.450e-01
TTC37	7.39352	0.23581	8.479e-01
SEC22B	8.32023	0.23579	7.922e-01
ABCC1	6.33098	0.23563	8.695e-01
UQCR11	61.2523	0.23535	7.524e-01
NUDT16	5.25989	0.23533	8.534e-01
PPM1A	5.77509	0.23526	8.458e-01
SLIRP	14.5035	0.23479	8.251e-01
HINFP	3.00216	0.23471	8.881e-01
HIST1H4C	79.9014	0.23427	8.758e-01
RAP2B	6.37347	0.23392	8.520e-01
LYST	13.7456	0.23386	8.653e-01
MRPS25	14.9175	0.23375	7.197e-01
FNDC3A	8.67872	0.23369	8.342e-01
ANKRD17	10.6256	0.23336	8.033e-01
MTMR12	4.96748	0.23304	8.498e-01
COASY	6.27811	0.23273	8.251e-01
AP2M1	29.8472	0.23262	6.225e-01
ANKS3	2.51029	0.23256	8.965e-01
SEC61B	77.8444	0.23246	6.689e-01
HIPK1	5.88177	0.23229	8.745e-01
BROX	7.26624	0.23219	8.233e-01
MRPL28	14.2725	0.23212	7.399e-01
C6orf203	3.88205	0.23208	8.723e-01
CTSA	22.7881	0.23208	7.961e-01
THEMIS2	16.3289	0.23173	8.407e-01
TTC38	2.20034	0.2314	9.216e-01
THAP8	1.84257	0.23131	9.257e-01
TMEM160	26.0319	0.23124	6.257e-01
RAB8A	24.6546	0.23104	5.841e-01
REV1	7.16352	0.23102	8.384e-01
RAC1	62.667	0.23069	5.929e-01
TVP23B	4.4783	0.23053	8.919e-01
TMEM33	7.23126	0.23052	8.283e-01
COPRS	9.84524	0.23038	8.350e-01
TMEM50A	39.8818	0.23029	5.478e-01
MYDGF	21.9833	0.23027	7.934e-01		Yes
KMT2B	9.2483	0.23024	8.830e-01
PLPP5	28.7794	0.23015	8.960e-01
SRP9	34.7821	0.2297	5.708e-01
NAGPA	5.37115	0.2295	8.487e-01
RECK	1.63632	0.2295	9.258e-01
COG1	3.12174	0.22947	8.965e-01
POLR3GL	15.826	0.22943	7.109e-01
PPIG	36.4532	0.22935	5.013e-01
SLC25A43	4.25443	0.22928	8.837e-01
HRAS	7.03874	0.2291	8.625e-01
GGCX	4.78992	0.22861	8.603e-01
ZFP62	3.08522	0.2286	9.013e-01
SBF1	8.57118	0.22854	8.723e-01
GBF1	6.15073	0.2283	8.652e-01
TBL1XR1	12.0426	0.2283	7.824e-01
IVD	13.6458	0.22829	8.410e-01
PROSER1	4.31846	0.22825	8.748e-01
FAM162A	17.3655	0.22806	6.924e-01
CARD8	11.8837	0.22797	8.058e-01
CLPTM1L	12.1513	0.22775	8.653e-01
KLF2	161.926	0.2277	8.952e-01
PPP1R3D	2.56739	0.22757	9.046e-01
SLC16A7	4.78763	0.22743	9.070e-01
ABTB1	10.9255	0.2272	7.912e-01
MAN2B2	4.30156	0.22694	8.858e-01		Yes
WDR81	2.52585	0.22674	9.079e-01
ALKBH5	4.29368	0.22673	8.695e-01
RNF26	2.06424	0.22663	9.258e-01
ERAP2	12.3529	0.22639	8.960e-01		Yes
RRAGA	12.2739	0.22626	7.970e-01
SPOP	13.8897	0.22602	7.296e-01
IFNGR1	23.9576	0.226	7.412e-01
FLYWCH2	5.86356	0.22565	8.619e-01
MOB4	4.11317	0.22551	8.758e-01
GTSF1	2.39789	0.22536	9.216e-01
BICRAL	2.94223	0.22516	8.960e-01
NBR1	6.58973	0.2251	8.414e-01
IFI44L	14.7015	0.22502	9.382e-01
NDUFS1	7.29641	0.22495	8.342e-01
KLHL24	11.5983	0.22485	7.912e-01
SLC36A1	1.22328	0.22484	9.385e-01
MRPL48	5.94652	0.22482	8.723e-01
MAD2L1BP	4.76071	0.22479	8.908e-01
PNRC1	193.348	0.22476	7.401e-01
DPY30	14.3796	0.22467	7.834e-01
CEP131	1.80231	0.22453	9.258e-01
MED11	11.1693	0.22417	8.008e-01
ARSA	7.93232	0.22415	8.498e-01
EI24	6.37788	0.2241	8.498e-01
TNK2	4.66939	0.22368	8.965e-01
SMPD4	4.6282	0.22364	8.723e-01
PMM2	5.04985	0.22362	8.695e-01
MRM2	7.47962	0.22329	8.134e-01
RPP25L	7.60582	0.22319	8.123e-01
TSNAX	2.0814	0.2231	9.216e-01
SRD5A1	3.85219	0.22302	8.789e-01
RNF181	29.2538	0.22297	6.527e-01
ACBD4	2.31303	0.22272	9.096e-01
MARK4	2.41453	0.22266	9.217e-01
SUGP1	2.88435	0.22252	9.039e-01
AKIP1	3.66448	0.22227	8.982e-01
SLC35A5	2.64978	0.22205	9.077e-01
ATP6V1F	55.9996	0.22205	6.949e-01
SMNDC1	15.0182	0.222	7.387e-01
VAMP3	5.33338	0.2218	8.652e-01
EPM2AIP1	6.7574	0.22179	8.718e-01
ZCCHC9	4.62012	0.22161	8.653e-01
RANBP9	4.92537	0.22157	8.915e-01
ZSCAN30	2.48113	0.22147	9.180e-01
BDH2	2.77051	0.22134	8.963e-01
C14orf119	17.5676	0.22134	7.934e-01
LTBP4	3.8965	0.22113	8.750e-01		Yes
ATXN3	7.84379	0.22088	8.520e-01
TRAK2	5.7121	0.22088	8.723e-01
XPO5	2.5598	0.22086	9.123e-01
FBXW7	9.86601	0.22083	8.487e-01
NUCKS1	32.7539	0.22046	6.686e-01
CCNG2	13.5952	0.22044	8.245e-01
IREB2	8.10223	0.22036	8.253e-01
ZNF212	1.63023	0.22034	9.306e-01
FAM118B	2.30828	0.22028	9.170e-01
BCL2L1	3.62243	0.22024	8.858e-01
TMEM41A	3.95633	0.22024	8.858e-01
ACTR1B	6.66295	0.22023	8.308e-01
APBB1IP	47.2265	0.22019	6.563e-01
SMIM26	27.6847	0.22009	7.059e-01
GALNT11	2.82705	0.22006	9.038e-01
ZNF143	5.86092	0.22	8.520e-01
ZGPAT	6.68837	0.21999	8.432e-01
TOMM34	4.28559	0.21979	8.658e-01
HBP1	9.72502	0.21958	7.717e-01
FERMT3	26.0428	0.21924	7.680e-01
C16orf91	6.49173	0.21918	8.350e-01
FNTA	17.2268	0.21906	7.401e-01
CDKAL1	2.78022	0.219	9.096e-01
DCAF7	21.3909	0.21894	6.514e-01
HDAC5	5.5662	0.21867	8.837e-01
CBX3	34.7121	0.21851	5.809e-01
ATP13A3	8.13906	0.21831	8.653e-01
ABHD18	4.30523	0.21815	8.805e-01
ANKRA2	4.78604	0.21779	8.723e-01
MANBAL	3.6703	0.21748	8.858e-01
PRRC2A	16.6561	0.21745	7.885e-01
ANKMY2	2.96917	0.21738	8.981e-01
GPR108	9.49323	0.21709	7.997e-01
ATP5IF1	53.2472	0.21701	7.085e-01
MX2	12.7684	0.21671	8.854e-01
MAK16	3.63955	0.21664	8.854e-01
EFCAB11	1.7377	0.21654	9.298e-01
FBRSL1	6.34345	0.21652	8.772e-01
BNIP2	20.2093	0.21606	6.956e-01
PRMT7	3.97848	0.21603	8.854e-01
HELZ	9.72621	0.21573	8.361e-01
AHCYL1	10.425	0.21557	8.094e-01
SEM1	36.5606	0.21553	7.912e-01
RYBP	3.89384	0.21523	9.013e-01
C19orf24	21.329	0.21516	6.423e-01
TAMM41	4.05517	0.21514	8.935e-01
TLE1	8.00198	0.21513	9.033e-01
RANBP6	3.62689	0.21493	8.988e-01
GOLGA2	7.97479	0.21478	8.350e-01
MED4	11.4307	0.21476	7.730e-01
GPCPD1	16.8381	0.21412	7.912e-01
KTN1	41.5692	0.21384	6.570e-01
POP4	10.6366	0.21381	7.934e-01
CTDNEP1	28.3285	0.21371	8.619e-01
PISD	4.89808	0.21369	8.772e-01
ORC4	5.12689	0.21304	8.772e-01
TBCA	51.4731	0.213	6.949e-01
DHCR7	2.58995	0.21297	9.382e-01
POP5	14.8425	0.21258	7.580e-01
ATP2A2	6.74247	0.21202	8.653e-01
LONP2	13.4477	0.212	8.094e-01
COL19A1	8.14166	0.21199	9.306e-01		Yes
GMEB1	6.2452	0.21165	8.567e-01
ERI1	3.31891	0.21106	9.167e-01
TRIM73	4.63192	0.21095	8.942e-01
COMMD6	131.598	0.21089	7.701e-01
MTREX	8.26868	0.21087	8.227e-01
EIF4EBP3	2.70879	0.21085	9.306e-01
CHML	2.70999	0.2108	9.296e-01
CAMSAP1	1.40849	0.21071	9.440e-01
ZNF766	5.21308	0.2106	8.854e-01
RAB35	5.35481	0.21041	8.683e-01
MKLN1	7.36829	0.21034	8.615e-01
SH2B3	7.93129	0.21022	8.652e-01
ZBTB7A	21.8394	0.21017	8.407e-01
UTP6	11.6596	0.20986	8.150e-01
FXYD5	165.192	0.20982	6.225e-01
WIPI2	14.5927	0.20981	7.707e-01
CAMTA1	13.7558	0.20979	8.008e-01
ANKRD13D	14.198	0.20965	8.233e-01
BRD1	2.18816	0.2096	9.296e-01
MLF2	28.0892	0.20938	6.164e-01
NOL6	1.79063	0.20936	9.306e-01
EXOSC10	9.52378	0.20933	8.187e-01
AIMP1	15.3175	0.20925	7.934e-01		Yes
ZNF738	3.83742	0.20914	8.920e-01
UROD	9.70487	0.20883	8.294e-01
MAN1A2	12.1916	0.2086	7.934e-01
NEMP2	1.64157	0.20813	9.308e-01
C12orf75	24.9171	0.20768	9.216e-01
VPS39	6.31586	0.20764	8.652e-01
MORF4L1	52.4291	0.20742	5.621e-01
VAV1	8.40863	0.20722	8.476e-01
BHLHE40	28.8738	0.20701	8.881e-01
EGR1	9.55672	0.2068	9.392e-01
COX18	2.34233	0.20679	9.216e-01
GPN1	6.42366	0.20678	8.652e-01
GNPDA2	3.21039	0.2067	8.960e-01
PDE4DIP	8.00272	0.20665	8.789e-01
INTS7	2.55627	0.20644	9.192e-01
ELAVL1	16.2502	0.20644	7.622e-01
SLC9A8	3.57094	0.20637	9.020e-01
ARHGEF18	0.90053	0.20636	9.537e-01
YIPF4	13.772	0.20625	7.790e-01
RNF167	17.5695	0.20623	7.627e-01
SRP14	137.304	0.20622	4.367e-01
AMD1	11.0002	0.20611	8.350e-01
MED24	4.86678	0.20608	8.772e-01
CRIPT	6.9549	0.20607	8.652e-01
HNRNPD	44.8605	0.20602	7.912e-01
YPEL2	5.59047	0.20598	9.091e-01
RLIM	4.32931	0.2058	8.745e-01
FYCO1	1.75319	0.20556	9.382e-01
ALYREF	19.3069	0.20552	8.960e-01
ZNF532	3.75588	0.20546	9.159e-01
LARS2	1.91387	0.20509	9.296e-01
DCAF16	3.53226	0.20502	9.021e-01
TOPORS	6.89439	0.20489	8.652e-01
TRIP10	2.39854	0.20486	9.241e-01
MAT2A	16.1543	0.20462	8.176e-01
POU2F1	4.71863	0.20442	8.887e-01
ALKBH7	32.7865	0.20437	7.313e-01
FCF1	3.55105	0.20325	8.960e-01
DPYSL2	4.82199	0.20322	9.042e-01
PEBP1	65.7137	0.20309	6.453e-01
DHX8	6.17907	0.20287	8.652e-01
SMAD7	2.20865	0.20257	9.306e-01
FAM160B2	2.86218	0.20237	9.039e-01
NDRG3	5.0432	0.2022	8.789e-01
MINPP1	3.3996	0.202	9.192e-01		Yes
PLEKHA3	11.3805	0.20186	8.402e-01
FASTKD3	1.88508	0.20144	9.302e-01
MIIP	11.3926	0.20141	8.525e-01
TAOK1	9.0931	0.20128	8.723e-01
TRIP4	3.49676	0.20119	8.960e-01
TSPAN13	12.4623	0.20116	9.096e-01
TMA7	127.899	0.20113	7.824e-01
GPR65	11.2845	0.20109	8.487e-01
AMBRA1	2.40372	0.20108	9.258e-01
EID2B	1.94587	0.20103	9.318e-01
SPEN	19.3304	0.20077	8.350e-01
CHST12	7.8968	0.20074	8.652e-01
ATP6V1D	8.47979	0.20074	8.520e-01
TGS1	10.3457	0.20073	8.253e-01
SMARCAD1	6.07551	0.20055	8.716e-01
HNRNPUL1	30.1729	0.20042	7.414e-01
CSPP1	3.78365	0.20032	9.167e-01
HIST1H2BD	1.32622	0.20019	9.510e-01
LMO4	17.2076	0.20018	8.102e-01
KLF10	10.0646	0.20017	8.679e-01
YWHAE	26.7121	0.19959	7.721e-01
DPM1	4.28543	0.19945	8.869e-01
ZNF148	14.7696	0.19933	8.115e-01
KCNAB2	7.97731	0.19922	8.520e-01
CXXC5	40.7768	0.19917	8.539e-01
BTLA	11.6383	0.19907	9.180e-01		Yes
TIPARP	4.61664	0.1989	9.030e-01
ANGEL1	2.0719	0.19873	9.361e-01
MAN2B1	14.0669	0.19872	8.245e-01
ZNF550	2.64876	0.19872	9.296e-01
LAX1	5.03697	0.1987	9.096e-01
RNF113A	11.3573	0.19865	8.407e-01
PEG10	0.96141	0.19865	9.634e-01
UPF2	18.083	0.19843	7.986e-01
RNF4	10.7914	0.19833	8.251e-01
CHMP2B	13.864	0.19825	8.219e-01
GINM1	10.1032	0.19812	8.498e-01
ZNF268	2.46754	0.19805	9.217e-01
PURB	4.5948	0.19803	9.065e-01
MKL1	7.65241	0.19792	8.574e-01
ERH	47.8411	0.1977	6.834e-01
ZFX	8.47236	0.19768	8.653e-01
RRM2B	7.55687	0.19756	8.772e-01
BCL11A	24.3656	0.19756	8.577e-01
CKAP5	7.47187	0.19745	8.652e-01
SKP1	56.5294	0.19738	7.756e-01
TMCO1	17.0185	0.19723	8.236e-01
SGSH	1.36934	0.19709	9.480e-01
ZNF776	1.4865	0.19703	9.465e-01
C16orf54	9.9273	0.19699	8.869e-01
PURA	15.7958	0.19673	8.652e-01
TMX2	5.12432	0.19665	8.854e-01
SLC22A18	1.68199	0.19636	9.439e-01
KPNA5	4.82303	0.19618	8.960e-01
PCTP	1.82862	0.19617	9.434e-01
RIN3	11.5041	0.19608	8.653e-01
EMD	23.9459	0.19607	7.415e-01
AZIN1	10.4896	0.196	8.487e-01
MIER1	18.7023	0.19599	8.008e-01
RAB33A	5.43907	0.19585	9.237e-01
PKN1	17.5558	0.19583	8.652e-01
FAM174A	2.71247	0.19556	9.258e-01
TESK1	3.71113	0.19546	9.194e-01
COX17	32.3031	0.19506	8.407e-01
BLCAP	13.1106	0.19502	8.268e-01
CCDC12	28.951	0.19497	6.939e-01
SCAPER	4.54342	0.1949	9.091e-01
COPB2	14.4433	0.1947	8.349e-01
MRFAP1	14.9402	0.19466	8.134e-01
LRRFIP2	11.3566	0.19446	8.253e-01
TAF1C	2.15405	0.19399	9.258e-01
CMAS	7.40412	0.19397	8.450e-01
PRKAR2A	7.93644	0.19396	8.479e-01
FAM219B	8.09808	0.19388	8.476e-01
LTBP3	9.02825	0.19332	8.574e-01		Yes
ZNHIT1	25.5335	0.19331	7.536e-01
FBXW11	9.25305	0.19324	8.476e-01
TUBGCP4	2.52346	0.193	9.306e-01
NFKBIL1	4.53053	0.19283	8.924e-01
CHCHD1	15.086	0.19272	8.130e-01
CACUL1	7.71155	0.19259	8.789e-01
NAP1L1	82.033	0.19232	6.686e-01
EXT2	1.96695	0.19225	9.358e-01
ATF7IP2	10.4518	0.19217	8.854e-01
SLC25A24	11.9491	0.19188	8.679e-01
FUT7	3.07869	0.19167	9.288e-01
ZFPM1	6.0674	0.19164	9.216e-01
CYB5D2	1.81023	0.19163	9.402e-01		Yes
NAA60	4.62133	0.19163	8.925e-01
KBTBD8	4.66967	0.19163	9.004e-01
GUCD1	8.93128	0.19147	8.919e-01
PPCS	21.5785	0.19134	7.238e-01
H3F3A	287.537	0.1911	4.070e-01
FCGR2B	29.7942	0.19109	8.008e-01
SLC35D1	3.33934	0.19109	9.216e-01
NUPL2	10.3607	0.19101	8.134e-01
ATAD2	4.93855	0.19096	9.058e-01
AZI2	6.23655	0.1909	8.757e-01
TXNDC9	11.3501	0.19078	8.148e-01
STRN3	5.71075	0.19076	8.869e-01
SH3BGRL	62.4527	0.19052	7.355e-01
ECHDC2	4.26057	0.19047	9.042e-01
CLTA	41.721	0.19039	7.355e-01
PFDN4	10.9967	0.19032	8.350e-01
ERCC4	3.39649	0.19023	9.042e-01
LMBR1L	4.80068	0.19016	8.830e-01
NOP2	2.94188	0.19011	9.192e-01
COMMD2	13.4428	0.18997	7.829e-01
TMED1	3.97705	0.18993	8.997e-01
C16orf72	8.92291	0.18993	8.858e-01
RER1	22.0051	0.18987	7.059e-01
TSTD1	41.121	0.18979	8.858e-01
PSMD13	22.7434	0.18963	6.762e-01
TMOD3	24.5918	0.18887	8.033e-01
EIF6	27.1591	0.18882	7.085e-01
LGALS9	9.99415	0.18867	8.881e-01		Yes
CTC1	5.81656	0.18844	8.858e-01
GMFB	7.39353	0.18827	8.723e-01
CCDC51	2.83675	0.18826	9.216e-01
RFX7	2.26784	0.18805	9.308e-01
ECI1	14.3069	0.18803	8.652e-01
UVSSA	2.3482	0.18786	9.382e-01
NUDT18	4.59086	0.18777	9.039e-01
AFF4	20.5498	0.18738	8.299e-01
UBE2E3	12.531	0.18724	8.494e-01
CDK11B	5.8634	0.18724	8.789e-01
CMTR2	5.35087	0.18718	8.858e-01
DNAJC30	4.52133	0.18694	8.904e-01
ANAPC5	26.0456	0.18687	6.834e-01
CENPB	4.99597	0.1868	8.993e-01
HDDC2	12.6273	0.1867	8.350e-01
SCAMP2	33.944	0.18646	7.670e-01
IPO8	6.38578	0.18639	8.758e-01
STAG2	17.384	0.18636	7.842e-01
AP4B1	3.12786	0.18631	9.212e-01
DCTN3	21.8282	0.18627	7.536e-01
DCAF13	8.77377	0.18624	8.479e-01
OGFOD1	5.31213	0.18611	8.974e-01
WDR34	7.93527	0.18608	8.652e-01
SLC43A3	2.4165	0.18601	9.465e-01
CCDC25	10.6163	0.18593	8.350e-01
JPX	12.8477	0.18574	8.273e-01
FASTKD2	4.69768	0.18566	9.096e-01
NECAP1	5.36182	0.18559	8.908e-01
CLUH	2.86072	0.18551	9.301e-01
CNOT3	5.17932	0.18536	8.905e-01
SKIL	23.9713	0.18535	8.683e-01
ADAT1	2.61021	0.1846	9.258e-01
ZFPL1	6.42732	0.18441	8.695e-01
TSPAN32	2.04677	0.1844	9.445e-01
OSBPL9	11.509	0.18417	8.205e-01
TXNDC5	9.25616	0.18415	9.551e-01
MRPS9	5.27197	0.18413	8.988e-01
GLRX5	13.6726	0.18405	8.342e-01
ACYP2	9.95834	0.18398	8.615e-01
DKC1	9.8236	0.1839	8.414e-01
UBOX5	1.22558	0.18378	9.542e-01
LAMTOR1	41.4374	0.18374	7.701e-01
HDHD3	5.09081	0.1836	8.924e-01
ZC3H7A	11.4499	0.18315	8.652e-01
S100A10	163.867	0.183	8.960e-01
MTX2	5.7424	0.18296	8.796e-01
KCTD18	3.3674	0.18291	9.216e-01
WDR12	3.24671	0.18277	9.216e-01
UCK2	3.0685	0.18261	9.258e-01
MED27	5.20278	0.18249	8.952e-01
DNASE2	8.97992	0.18235	8.483e-01
DAZAP2	75.3622	0.1823	6.917e-01
TPP1	20.4159	0.18227	7.756e-01
DFFA	8.49063	0.18225	8.520e-01
NDUFS4	10.4204	0.18201	8.520e-01
ZFR	18.9771	0.18198	7.960e-01
CREBL2	3.67427	0.18195	9.237e-01
GGNBP2	27.0711	0.18178	7.934e-01
POGLUT1	3.9667	0.18168	9.110e-01
STT3A	6.26161	0.18165	8.893e-01
SPINDOC	3.01567	0.18149	9.306e-01
PHKB	14.3306	0.18133	8.577e-01
ARRB2	16.9507	0.1813	8.253e-01
BCKDHB	2.84591	0.181	9.296e-01
SRRD	4.12755	0.18095	9.042e-01
MIS18BP1	31.6822	0.18056	7.912e-01
MAP1LC3B	30.3992	0.18053	7.493e-01
HOOK3	14.8558	0.18044	8.342e-01
FCHO1	4.90578	0.18032	9.076e-01
MICA	1.98138	0.18024	9.382e-01
TM2D3	9.50296	0.18022	8.467e-01
CBL	11.0228	0.18016	8.652e-01
STK26	8.84814	0.18007	8.679e-01
BOD1L1	53.335	0.17974	8.432e-01
SNX10	25.1917	0.17972	7.878e-01
N4BP1	10.5162	0.17969	8.789e-01
PA2G4	30.6863	0.17963	7.824e-01
INTS12	4.28651	0.17942	9.038e-01
SCNM1	14.8341	0.1794	8.079e-01
ZNF672	5.41741	0.17895	9.177e-01
CHPF2	2.62391	0.17883	9.306e-01
DDX23	7.33431	0.17872	8.837e-01
TMCC1	3.43475	0.17864	9.216e-01
DDX18	24.855	0.17851	8.653e-01
CRLF3	13.5236	0.17838	8.184e-01
PLEK	46.5599	0.17838	8.417e-01
ARID1A	16.9131	0.17833	8.130e-01
ITPR2	13.7509	0.17823	8.652e-01
NDUFS6	24.0269	0.17817	7.721e-01
SH3BGRL3	385.756	0.17802	6.577e-01
ABCF3	4.73845	0.17798	8.982e-01
EXOC7	6.52773	0.17795	8.858e-01
UQCRQ	40.7394	0.17775	8.577e-01
ZRANB2	25.6409	0.17758	7.821e-01
SLC50A1	13.8688	0.17739	8.463e-01
PHTF2	14.6296	0.17721	8.653e-01
CIRBP	80.6315	0.177	8.108e-01
MOAP1	4.3057	0.177	9.180e-01
MSN	58.1634	0.17695	7.374e-01
LEO1	7.86475	0.17683	8.772e-01
DPP7	33.3409	0.1768	7.821e-01		Yes
MESD	17.7854	0.17677	7.854e-01
ATP5MG	159.022	0.17667	7.821e-01
HMGB2	24.2982	0.1766	8.858e-01		Yes
MRPL18	16.2875	0.1766	8.007e-01
ULK3	5.78168	0.17654	9.128e-01
FADD	6.18493	0.17653	8.955e-01
KIFAP3	5.25801	0.17652	8.924e-01
RNF216	10.0265	0.17633	8.653e-01
SENP7	7.59408	0.17623	8.914e-01
GTF2H2	2.39561	0.17619	9.382e-01
PNPLA2	20.678	0.17618	8.653e-01
EXOC1	6.89478	0.17617	8.723e-01
CPSF4	3.33404	0.17608	9.237e-01
NIF3L1	4.46118	0.17605	9.258e-01
PPARA	3.07624	0.17599	9.257e-01
ZNF124	2.67655	0.17595	9.306e-01
VBP1	9.95957	0.17587	8.476e-01
NPAT	9.0582	0.17581	8.714e-01
PIGP	8.43097	0.1758	8.738e-01
ZC3H13	16.967	0.17577	7.693e-01
BEND5	5.34397	0.17574	9.045e-01
ZMYM2	11.1856	0.17563	8.394e-01
TMEM41B	4.48317	0.17561	9.221e-01
ZNHIT2	2.75482	0.17537	9.232e-01
PHACTR2	6.45243	0.17518	8.920e-01
TRIM26	7.3174	0.17507	8.830e-01
PPP1R14A	11.6517	0.175	9.617e-01
CDK19	4.57356	0.17493	9.000e-01
N4BP2L2	46.4415	0.17492	8.079e-01
NAXD	2.57562	0.17479	9.306e-01
PHTF1	4.98047	0.17462	9.257e-01
GOLGB1	22.8046	0.17448	8.253e-01
MTRF1L	3.81834	0.17436	9.212e-01
MTR	9.10107	0.17434	8.653e-01
CDC27	8.51402	0.17407	8.678e-01
HECA	12.981	0.17376	9.221e-01
SEL1L	8.0328	0.17375	8.653e-01
NUP50	11.1218	0.1733	8.292e-01
SF1	76.7482	0.17328	7.096e-01
MACF1	29.1066	0.17319	8.772e-01
PACS2	2.43289	0.17317	9.356e-01
CRACR2B	2.84949	0.17312	9.503e-01
MAD2L1	2.40154	0.17287	9.382e-01
UTP3	8.39971	0.17272	8.789e-01
TFG	9.44791	0.17235	8.652e-01
TMSB10	1009.41	0.17221	8.278e-01
CDC40	22.1764	0.17213	7.677e-01
C7orf31	2.79672	0.17207	9.302e-01
PSMD9	9.89716	0.17205	8.652e-01
SEC61A1	9.53906	0.172	8.812e-01
RAB14	27.8441	0.17188	7.756e-01
HECTD1	21.1683	0.17159	8.097e-01
LRSAM1	2.93811	0.17159	9.241e-01
EIF4A1	5.97596	0.17145	9.098e-01
UBA3	14.5852	0.17138	8.291e-01
METTL8	5.32572	0.17135	9.288e-01
ZNF566	2.06032	0.17129	9.489e-01
BACE2	6.92078	0.17119	9.361e-01
RBM26	15.8724	0.17115	8.440e-01
VPS37A	6.72532	0.17106	8.858e-01
PPIP5K2	11.7984	0.17099	8.487e-01
C17orf80	2.99757	0.17082	9.257e-01
SAP30L	4.88427	0.17077	9.187e-01
SNTB2	2.67384	0.17076	9.385e-01
SDF2L1	13.0864	0.17064	9.216e-01
LNPEP	28.0773	0.17058	8.205e-01
HCCS	5.62716	0.17049	8.935e-01
LEMD3	7.02361	0.17047	8.960e-01
MRM1	2.54161	0.17038	9.378e-01
SMAGP	4.54959	0.17021	9.433e-01
OGFOD2	3.39996	0.17016	9.306e-01
NDUFA12	32.9663	0.17008	8.134e-01
PPP1R15B	5.08084	0.16998	9.237e-01
ALDH5A1	3.82563	0.1698	9.180e-01
RPN2	25.0672	0.1697	8.266e-01
SDF2	12.1466	0.16968	8.350e-01
CD46	22.4069	0.16965	8.007e-01
ZBTB8OS	15.3831	0.16956	8.350e-01
P2RX7	1.6992	0.16948	9.518e-01
KMT2C	23.9162	0.16939	8.407e-01
CAMK2G	3.93571	0.16917	9.180e-01
RNF149	17.3206	0.16914	8.417e-01
TPGS1	11.6724	0.16914	8.520e-01
TMBIM6	77.1171	0.16871	5.809e-01
ZBED5	8.10671	0.16827	8.960e-01
ZBTB7B	3.53263	0.16823	9.232e-01
TDP2	7.58331	0.16812	8.952e-01
UBE2Z	13.8677	0.16812	8.758e-01
BBX	23.6689	0.16791	7.960e-01
WASF2	48.9336	0.16789	7.267e-01
ADAM8	13.5592	0.16777	8.924e-01
NUP54	5.97067	0.16768	8.908e-01
ZC3H10	1.69339	0.16766	9.503e-01
CARHSP1	14.0846	0.1676	8.653e-01
OST4	106.332	0.16759	7.935e-01
MEGF9	5.73421	0.16756	9.220e-01
TRIOBP	4.25469	0.16737	9.212e-01
SNRPD3	43.9247	0.16713	6.896e-01
PLIN3	13.987	0.16701	8.424e-01
SRP68	7.86469	0.16697	8.723e-01
REEP3	7.17274	0.16691	8.727e-01
ARIH2OS	1.83186	0.16683	9.509e-01
MAGT1	6.26724	0.16678	9.062e-01
ATP1B3	11.3793	0.16664	8.711e-01
P4HTM	4.23461	0.16664	9.221e-01
TLE3	11.4617	0.16659	8.854e-01
INO80D	7.96888	0.16659	9.030e-01
DENND4C	7.04536	0.16651	8.960e-01
MTA1	5.68443	0.1665	9.030e-01
CD22	29.1497	0.16643	8.858e-01
PHF5A	13.1872	0.16615	8.410e-01
DNAJC21	17.4512	0.16598	8.357e-01
C8orf59	32.5125	0.16581	8.245e-01
GNPTAB	13.7039	0.16575	8.723e-01
INPPL1	5.14364	0.16575	9.128e-01
SEC14L1	12.4273	0.16553	8.653e-01
EIF5B	28.2516	0.16552	7.701e-01
RNF8	5.26396	0.16551	8.988e-01
WDR27	1.53188	0.16544	9.545e-01
CCDC112	3.67081	0.16543	9.371e-01
NMRK1	4.44143	0.16524	9.221e-01
PSMD4	30.2181	0.16515	7.391e-01
NISCH	3.85508	0.16513	9.382e-01
ELOF1	17.7853	0.16502	8.443e-01
IFT20	7.94569	0.16501	8.960e-01
UBA5	6.66616	0.16479	8.915e-01
GTPBP10	4.53566	0.16471	9.216e-01
GPR183	29.7882	0.16468	8.854e-01
COPS7B	5.34185	0.16459	9.076e-01
PSMD2	16.3149	0.16432	8.251e-01
MYL12A	211.17	0.16424	7.169e-01
CSNK2A1	8.81884	0.16417	8.683e-01
LUZP1	3.70487	0.16407	9.221e-01
SLC25A51	2.81804	0.16377	9.306e-01
P4HB	26.5192	0.16374	8.407e-01
SLF1	4.05104	0.16362	9.296e-01
SMIM8	3.60889	0.16358	9.232e-01
PTPRK	4.03482	0.16339	9.446e-01
TMEM147	20.1378	0.16325	7.821e-01
AKAP8	4.85104	0.163	9.216e-01
SMARCD2	8.45336	0.1628	9.181e-01
LRRC58	6.47664	0.1628	8.835e-01
FAM120B	7.24959	0.1627	9.180e-01
ARF1	51.756	0.1627	6.789e-01
MEA1	23.5567	0.16255	7.756e-01
NRM	6.52139	0.16239	8.981e-01
KDELR2	17.211	0.16232	8.652e-01
SLC46A3	4.3444	0.16231	9.296e-01
NIT2	10.7415	0.16228	8.683e-01
RUNX3	14.7873	0.16227	9.212e-01
METTL26	25.4388	0.16206	8.000e-01
PJA2	16.5452	0.16191	8.498e-01
VAMP7	5.81902	0.16159	8.965e-01
NADSYN1	10.6106	0.1615	8.653e-01
HMGXB3	7.97592	0.16135	8.806e-01
ATP6V0E1	99.3274	0.16135	7.029e-01
MOV10	2.41593	0.16123	9.480e-01
CLSTN1	7.58694	0.16109	8.944e-01
SOCS5	2.28393	0.16107	9.489e-01
INAFM1	2.66948	0.16098	9.503e-01
MTIF2	3.89629	0.16086	9.183e-01
COPS8	8.65096	0.16082	8.723e-01
TAGAP	26.431	0.16078	9.076e-01
ZNF266	3.82994	0.16059	9.296e-01
YTHDF3	5.58245	0.16057	9.177e-01
FAM222B	2.42632	0.16044	9.405e-01
MS4A7	12.0818	0.1602	9.306e-01
HIRIP3	3.12595	0.16019	9.338e-01
GABARAPL2	65.7258	0.15997	7.885e-01
PSMD10	7.75752	0.15991	8.893e-01
ANKRD11	35.5166	0.15969	8.652e-01
MAGOH	22.8253	0.15964	8.342e-01
SLC25A3	93.1345	0.15941	6.689e-01
IL15RA	3.33642	0.15936	9.484e-01		Yes
USP20	2.48788	0.15923	9.484e-01
CHKA	2.97066	0.15901	9.332e-01
RAB1B	22.5528	0.15891	7.838e-01
SNW1	13.9615	0.15831	8.349e-01
MRPL49	5.71025	0.15822	9.071e-01
HDAC2	14.495	0.15785	8.350e-01
CNR2	6.65734	0.15771	9.275e-01
MTSS1	30.6351	0.15757	9.247e-01
MAPKAPK2	10.2212	0.15739	9.021e-01
ZFP14	5.30311	0.15735	9.096e-01
GALT	3.7689	0.1573	9.296e-01
PPP2CB	4.51122	0.15715	9.218e-01
SEC24D	3.32432	0.15713	9.350e-01
PHF11	22.1656	0.15711	8.483e-01
SERF2	332.812	0.15684	7.715e-01
BTG2	69.9907	0.15681	8.491e-01
DDX55	3.9357	0.15666	9.257e-01
RABEP1	18.7864	0.15652	8.233e-01
MAP4K5	8.71107	0.1563	8.914e-01
TFAM	17.7938	0.15625	8.432e-01
MAN2C1	3.34548	0.15623	9.308e-01
MORF4L2	8.52842	0.15607	8.937e-01
SSBP1	36.8403	0.15585	7.829e-01
FBXO21	7.54456	0.15578	8.960e-01
COL9A2	4.66392	0.15578	9.258e-01		Yes
RMND1	3.61529	0.15575	9.247e-01
PDPK1	7.54226	0.15575	8.869e-01
P2RY8	8.94992	0.15568	9.334e-01
FOXP1	35.646	0.15541	9.221e-01
CCDC122	2.08756	0.15538	9.498e-01
PDK2	4.28864	0.15526	9.258e-01
ADIPOR1	14.3312	0.15521	8.679e-01
AP2S1	37.6952	0.15519	8.108e-01
FN3KRP	4.79552	0.15423	9.183e-01
FIGNL1	2.44796	0.15412	9.503e-01
IFI27L1	1.87072	0.15411	9.608e-01		Yes
SLC7A6OS	6.47591	0.15404	8.960e-01
RBM47	3.82508	0.15376	9.445e-01
SEPT2	25.6719	0.15366	7.935e-01
ATP6V0C	45.6815	0.15355	8.604e-01
RIC8A	11.5037	0.15347	8.652e-01
RALB	7.65777	0.15342	8.925e-01
MOB3B	5.52619	0.15337	9.276e-01
FRG1	12.0509	0.15317	8.678e-01
PIP4P1	12.9695	0.15303	8.520e-01
ZNF677	2.07593	0.153	9.524e-01
DDX46	32.4598	0.15299	7.713e-01
PLD3	9.81806	0.15297	8.924e-01
ACAT1	7.41483	0.15297	9.076e-01
CSTB	64.6568	0.15293	8.789e-01
ATP6V1G1	89.8376	0.15288	7.756e-01
ATP5MD	50.9605	0.15283	8.789e-01
MPEG1	10.3297	0.15279	9.167e-01		Yes
LYSMD2	26.3599	0.15268	8.653e-01
TBC1D23	4.66643	0.15256	9.221e-01
DLG1	7.17516	0.15249	9.096e-01
COA4	18.7722	0.15237	8.432e-01
KLHL9	5.0079	0.15217	9.192e-01
STRADB	3.79403	0.15193	9.503e-01
ZHX1	4.3498	0.15187	9.180e-01
THAP11	12.1235	0.15184	8.919e-01
CDS2	8.62385	0.15181	8.830e-01
C17orf75	3.10746	0.15176	9.383e-01
CCNI	143.664	0.15167	7.508e-01
ZFAS1	87.3204	0.15167	8.652e-01
STARD10	4.75481	0.15163	9.303e-01
RPGR	1.7957	0.15143	9.608e-01
RAB28	4.85242	0.15139	9.188e-01
VPS37B	8.80754	0.15131	9.216e-01
SUPT3H	2.75762	0.15128	9.441e-01
GPATCH11	13.3102	0.1512	8.858e-01
BAG4	6.02374	0.15099	9.047e-01
ATG12	16.7586	0.15078	8.427e-01
ZYG11B	3.64177	0.15071	9.382e-01
ZNF134	2.92762	0.15068	9.425e-01
RASA1	5.78877	0.15062	9.256e-01
IKBKG	8.18192	0.1506	8.881e-01
ZNF346	2.66898	0.15032	9.439e-01
H2AFJ	11.3721	0.15032	9.079e-01
ADAM17	8.54421	0.15026	8.924e-01
TUBGCP2	11.5993	0.15023	8.678e-01
BRD3	6.87416	0.15014	9.039e-01
KPNA6	5.59526	0.15009	9.216e-01
TMEM258	55.4116	0.15008	8.627e-01
STK24	21.471	0.14994	9.030e-01
LARP4B	11.355	0.14994	8.858e-01
DNAJC3	10.6134	0.14989	9.002e-01
STAG3	22.8849	0.14987	9.636e-01
ASNSD1	7.11964	0.14983	9.237e-01
MSTO1	3.17931	0.14982	9.356e-01
CPSF2	6.83785	0.14977	8.960e-01
OSTC	27.4745	0.14969	7.932e-01
TNRC6C	1.99318	0.1495	9.551e-01
LAMTOR5	44.2415	0.14934	7.655e-01
FKBP3	16.4375	0.14934	8.683e-01
AHNAK	82.6705	0.14908	9.237e-01
CYP20A1	7.35633	0.14899	9.086e-01
DDAH2	24.792	0.14895	8.657e-01
DESI2	8.11191	0.14894	8.960e-01
RNH1	30.2214	0.14894	8.652e-01
BMP2K	17.66	0.14878	9.013e-01
ANAPC16	68.6294	0.14877	7.961e-01
CDKN1A	14.8422	0.1486	9.237e-01
MFSD5	10.128	0.14858	8.960e-01
P4HA1	5.79368	0.14853	9.205e-01
MRS2	5.52008	0.1485	9.069e-01
KIAA2026	5.91112	0.14839	9.227e-01
ERP44	16.4354	0.14826	8.653e-01
LRRFIP1	74.226	0.14814	8.073e-01
GATAD1	8.40985	0.14803	9.059e-01
CIR1	14.5403	0.14798	8.487e-01
COMMD5	9.05321	0.14789	8.759e-01
CS	8.35352	0.14717	8.909e-01
KCNQ1	2.01547	0.14712	9.546e-01
TFIP11	6.37245	0.14708	9.214e-01
OXR1	9.9394	0.14707	8.960e-01
KLHL42	2.69448	0.14665	9.510e-01
SEC61G	33.3378	0.14662	8.858e-01
NCOA7	9.91446	0.14639	9.076e-01
ALKBH3	4.27772	0.14637	9.258e-01
FAM173A	15.2001	0.14622	8.679e-01
HDGFL2	7.87382	0.14621	9.046e-01
NSMAF	8.69412	0.14618	9.030e-01
TXNDC17	19.4481	0.14612	8.858e-01
HMGN3	37.2974	0.14598	8.643e-01
KYNU	16.4538	0.14594	8.960e-01
SPATA13	2.82961	0.14593	9.503e-01
IPMK	3.82008	0.14591	9.335e-01
ASH2L	4.78966	0.14586	9.306e-01
MALAT1	4769.18	0.14571	8.577e-01
RNPEP	9.52618	0.14564	8.858e-01		Yes
IMPAD1	4.47122	0.14561	9.237e-01
NCOA4	17.2396	0.14551	8.574e-01
DDX42	15.4786	0.14545	8.652e-01
TMEM159	6.96255	0.14537	9.258e-01
DOK2	6.10253	0.14534	9.402e-01
ZNF397	5.6246	0.14527	9.306e-01
TCEANC2	3.27598	0.14525	9.382e-01
RCC2	10.4606	0.14522	9.096e-01
RNF2	5.23362	0.14521	9.237e-01
POLR2I	17.5232	0.1452	8.394e-01
METTL18	3.36902	0.14514	9.385e-01
TUSC2	13.5663	0.14514	8.678e-01
TBCB	39.4931	0.14508	8.079e-01
MRPS16	17.7975	0.14502	8.498e-01
SNRPB2	23.2459	0.14496	8.575e-01
ANXA11	35.0998	0.14496	8.097e-01
PRPF40A	32.4432	0.14489	7.355e-01
ATP6V1A	7.62533	0.14486	9.177e-01
COG6	3.01366	0.14473	9.419e-01
GTDC1	3.7519	0.14469	9.306e-01
THUMPD2	4.36097	0.14455	9.257e-01
ARFRP1	7.59058	0.14443	8.920e-01
MRPL40	20.1295	0.14411	8.882e-01
APAF1	5.64595	0.14402	9.212e-01
SH3TC1	5.24568	0.14383	9.306e-01
VAPA	31.167	0.14373	8.248e-01
KCTD9	2.34533	0.14354	9.510e-01
BMF	3.23135	0.14351	9.499e-01
MRPL32	11.1191	0.14341	8.877e-01
SPTLC1	5.43986	0.14341	9.177e-01
SWAP70	51.9207	0.1434	8.079e-01
CWC15	16.1219	0.14332	8.407e-01
THOC5	4.02198	0.1433	9.264e-01
TTC7A	11.9543	0.14324	9.094e-01
SYNGR1	10.1253	0.14308	9.636e-01
TIMM13	20.7434	0.14306	8.652e-01
MYL5	1.96383	0.1429	9.566e-01
NOSIP	20.8689	0.14288	8.443e-01
TBRG1	21.7653	0.14287	8.487e-01
PWWP2A	6.76714	0.14282	9.180e-01
MMD	2.93909	0.14256	9.503e-01
FAN1	1.63725	0.14251	9.608e-01
EIF5	51.7066	0.14234	7.871e-01
PXMP2	2.21331	0.14225	9.510e-01
ZNF224	6.89962	0.14213	9.128e-01
NECAP2	14.8365	0.14204	8.723e-01
ZC3H4	3.34889	0.142	9.405e-01
DMAP1	6.44563	0.14193	9.079e-01
MYD88	12.9733	0.1419	8.960e-01
MAP2K1	8.2799	0.14175	9.096e-01
POLR2F	17.0894	0.14164	8.589e-01
ECHS1	21.585	0.1414	8.653e-01
DDX28	2.21256	0.14124	9.510e-01
MAML2	8.45139	0.14122	9.306e-01
SSR1	16.9316	0.14116	8.652e-01
MECP2	8.05649	0.14109	9.130e-01
CCDC77	2.09097	0.14107	9.503e-01
MAX	20.0201	0.14089	8.639e-01
AGTRAP	6.84312	0.14084	9.216e-01
CUTC	9.08839	0.14081	8.960e-01
PIM1	11.1729	0.14046	9.332e-01
STN1	4.05746	0.1404	9.382e-01
TATDN3	5.06199	0.14035	9.306e-01
SMAD4	11.4915	0.13969	9.237e-01
VPS29	29.6192	0.13964	8.476e-01
SINHCAF	20.8035	0.13963	8.476e-01
MYO1G	18.8486	0.13955	9.094e-01
SIRT2	7.14802	0.13937	9.076e-01
SYF2	31.7173	0.13937	8.236e-01
ELMO1	17.721	0.13933	8.567e-01
CPNE3	16.5524	0.13924	9.015e-01
BIN3	3.42306	0.13892	9.382e-01
PLPBP	7.71512	0.13881	9.030e-01
HARS	9.82976	0.13874	8.965e-01
TMEM219	29.0342	0.13862	8.652e-01
EMC10	12.766	0.1386	8.893e-01		Yes
SCMH1	2.96479	0.13856	9.465e-01
SRPK2	19.7408	0.13847	8.679e-01
TSPO	60.0342	0.13846	8.723e-01
SPCS1	63.4273	0.1383	7.715e-01
MMADHC	23.1877	0.13819	8.482e-01
OSGIN2	3.46154	0.13809	9.445e-01
INTS11	14.8656	0.13793	8.679e-01
TAPT1	4.33346	0.13791	9.653e-01
AASDHPPT	15.0843	0.13788	8.678e-01
WASHC3	16.4946	0.13781	8.775e-01
TOR4A	3.29681	0.13768	9.542e-01
MRPL17	9.46681	0.13763	9.125e-01
SIRT1	6.30228	0.13762	9.385e-01
AMN1	3.17651	0.13759	9.480e-01
ZNF335	5.18409	0.13758	9.308e-01
PRKDC	26.2741	0.13751	8.357e-01
PRNP	10.7187	0.13744	9.188e-01
CRNKL1	6.11147	0.13743	9.192e-01
HARS2	5.80823	0.1374	9.192e-01
ACOT8	6.7415	0.13732	9.180e-01
DCTPP1	18.9689	0.13725	8.653e-01
KIAA1191	6.55371	0.13715	9.096e-01
ZFAND2B	9.47295	0.13702	9.094e-01
KDM1A	8.76222	0.13695	8.920e-01
FAM204A	18.5838	0.13692	8.507e-01
POLL	4.31212	0.13688	9.306e-01
ISG15	38.0575	0.13677	9.396e-01		Yes
NPRL3	7.16581	0.1367	9.183e-01
H2AFV	43.0506	0.13653	8.669e-01
CSE1L	4.20374	0.13652	9.469e-01
PITPNB	11.7449	0.13645	8.789e-01
TEFM	4.19239	0.1364	9.298e-01
CDC16	9.64185	0.13633	8.960e-01
SPSB3	19.2928	0.13629	8.789e-01
TLN1	76.7781	0.13628	8.479e-01
GCNT1	3.50429	0.13624	9.624e-01
TTLL3	1.35955	0.13616	9.636e-01
NSMCE2	4.89628	0.13599	9.221e-01
FBXL20	3.95012	0.13585	9.419e-01
CLTB	16.0715	0.13581	8.639e-01
YTHDC1	20.9527	0.13548	8.789e-01
PEX2	6.63948	0.1354	9.212e-01
PHF20	19.5056	0.1354	8.908e-01
LAMTOR4	57.0718	0.13538	8.150e-01
MVB12A	6.06521	0.13513	9.212e-01
RBBP4	35.4682	0.13508	7.824e-01
AREG	10.5364	0.13493	9.778e-01
POMGNT1	2.94677	0.13477	9.510e-01
IRAK4	13.6463	0.13461	8.679e-01
VDAC3	15.0359	0.13445	8.858e-01
TACC3	5.61966	0.13444	9.402e-01
GBE1	2.55467	0.13439	9.542e-01
ARFGEF1	11.7395	0.1339	8.965e-01
FUT11	3.63184	0.1338	9.376e-01
EIF4EBP2	7.18223	0.13377	9.183e-01
LIN54	2.70086	0.13355	9.503e-01
IGLV1-51	40.8393	0.13315	9.672e-01		Yes
UBIAD1	5.95263	0.13306	9.257e-01
SPRTN	4.72618	0.13292	9.302e-01
AKAP9	31.1466	0.13291	8.652e-01
PRMT3	4.31677	0.13286	9.335e-01
COPS9	24.0639	0.13283	9.042e-01
HERC1	11.0161	0.13265	9.094e-01
RGS14	9.75788	0.13257	9.096e-01
NAA20	11.9201	0.13229	8.924e-01
NIPBL	25.9114	0.13229	8.450e-01
SSR4	84.6524	0.13215	8.498e-01
VAPB	4.84837	0.13214	9.313e-01
GNA12	7.9218	0.13203	9.445e-01
STK16	7.78728	0.13196	9.128e-01
USP24	8.97715	0.1319	9.086e-01
SMIM10L1	11.7929	0.13188	8.837e-01
CMTM7	24.702	0.13185	9.076e-01
WDR60	3.18462	0.13179	9.510e-01
GCA	14.7526	0.13179	9.134e-01
PPP2R5B	2.96661	0.13177	9.510e-01
SLC35C2	8.29738	0.13176	9.076e-01
HMGN2	81.8275	0.13145	8.858e-01
PDAP1	19.703	0.13131	8.407e-01
NUMB	10.2361	0.13122	8.881e-01
SKIV2L	4.07814	0.13084	9.478e-01
TPD52L2	8.33752	0.13084	9.079e-01
UMAD1	5.02296	0.13079	9.296e-01
PFDN5	278.639	0.13078	8.222e-01
CENPC	12.9626	0.13054	9.217e-01
SPTLC2	12.2644	0.13054	9.023e-01
OXNAD1	3.13051	0.13047	9.588e-01
TMEM203	10.4309	0.1303	9.013e-01
COPS4	6.98717	0.13029	9.247e-01
NEK1	5.58944	0.12999	9.306e-01
MTMR1	4.52926	0.12998	9.480e-01
FGFR1OP2	18.9783	0.12994	8.703e-01
GRAP	3.62273	0.12989	9.545e-01
TMEM134	21.995	0.1295	8.745e-01
PCNA	7.09492	0.12945	9.306e-01
CHD1L	6.76598	0.12943	9.209e-01
ADCY7	6.15837	0.1294	9.313e-01
TOP2B	9.6478	0.12937	9.181e-01
CALM3	30.9157	0.12936	8.678e-01
CHMP1A	7.72416	0.12928	9.076e-01
IGKC	129.705	0.12924	9.510e-01		Yes
ADH5	17.4357	0.12905	8.619e-01
FXYD7	2.32292	0.12902	9.623e-01
TEX264	17.0449	0.12884	8.678e-01
INTS13	4.13147	0.12855	9.382e-01
NUDT9	4.52899	0.12834	9.313e-01
VPS13D	5.89965	0.12825	9.259e-01
ZNF107	11.4384	0.1282	9.429e-01
NUDCD2	13.245	0.12817	8.789e-01
S100PBP	11.1402	0.12811	9.031e-01
MRPL55	12.7587	0.12807	8.789e-01
CTSS	68.2092	0.128	8.789e-01
CHRNB1	3.43493	0.12792	9.503e-01
CBFA2T3	9.85779	0.1276	9.282e-01
SIGIRR	16.2218	0.12754	8.686e-01
SELENOF	36.6689	0.12754	8.652e-01
MMAB	4.12447	0.12747	9.503e-01
PCF11	14.5503	0.12727	8.952e-01
SIAH1	8.12205	0.12681	9.216e-01
SPATA20	4.38893	0.12669	9.503e-01		Yes
PSMD12	9.51017	0.12652	9.076e-01
SUMO1	29.6591	0.12646	8.357e-01
G2E3	5.10414	0.12642	9.306e-01
HPS3	11.0076	0.1263	9.055e-01
CEP44	3.5956	0.12628	9.503e-01
RMDN1	9.40866	0.12624	9.159e-01
NDUFB6	22.0565	0.126	8.789e-01
ARNT	4.65291	0.12581	9.436e-01
COG2	5.37059	0.12578	9.445e-01
METTL13	4.74227	0.12577	9.308e-01
RASAL3	21.7066	0.12576	9.121e-01
EIF4EBP1	15.8983	0.12575	8.895e-01
STYXL1	5.68626	0.1256	9.241e-01
PCNP	22.0638	0.12557	8.487e-01
ERI3	7.80088	0.12534	9.181e-01
TMEM208	15.4719	0.12514	8.988e-01
XKR8	3.55972	0.12513	9.580e-01
RNF145	10.3074	0.12501	9.154e-01
BTK	24.3842	0.12501	8.881e-01
RAB3A	1.37321	0.12499	9.649e-01
ZMIZ2	7.93934	0.12493	9.296e-01
RTF1	19.8029	0.1248	8.653e-01
THAP5	6.18151	0.12465	9.302e-01
MTHFS	5.76067	0.12461	9.425e-01
TMEM141	7.82189	0.12459	9.128e-01
MFHAS1	3.45671	0.1245	9.564e-01
PAXX	28.8269	0.12414	8.960e-01
GCLC	3.95625	0.12408	9.498e-01
RPA1	11.0096	0.12407	9.160e-01
CYC1	24.8408	0.12399	8.678e-01
CCDC58	3.74381	0.12382	9.477e-01
WIPF2	5.61088	0.12372	9.306e-01
ATP5MF	55.1092	0.12371	8.881e-01
KCTD10	3.14265	0.12364	9.503e-01
PRPF38A	11.1658	0.12359	9.030e-01
USP16	19.0568	0.12347	8.723e-01
ZNF100	4.25128	0.12346	9.396e-01
CNBP	77.9012	0.12341	8.458e-01
ZNF181	3.07284	0.12339	9.559e-01
ZNF274	6.49563	0.12338	9.306e-01
SLU7	12.2005	0.12327	8.892e-01
PSMD14	9.9518	0.12319	8.960e-01
SCAND1	40.5044	0.12312	8.460e-01
MORC3	17.2081	0.12307	9.055e-01
CISD2	10.8758	0.12304	9.216e-01
UGP2	14.0438	0.123	8.960e-01
VRK3	8.3087	0.12298	9.079e-01
TECR	21.6246	0.12295	8.772e-01
AHDC1	2.10892	0.12282	9.623e-01
TMX1	14.4507	0.12279	8.965e-01
PGBD2	3.16411	0.12271	9.503e-01
RNF141	11.9888	0.12262	9.285e-01
COQ6	3.67897	0.12259	9.441e-01
TRAF6	3.39539	0.12253	9.510e-01
UBA52	384.442	0.12191	8.284e-01
RRP1B	10.3874	0.12185	9.021e-01
LBR	25.4156	0.1217	9.094e-01
USP1	14.1225	0.12165	8.830e-01
ATP6V1H	8.31953	0.12158	9.192e-01
PSMD1	10.3402	0.12153	9.062e-01
AHCTF1	9.16255	0.12152	9.221e-01
STAU1	16.5665	0.12146	8.678e-01
PIK3C3	6.74576	0.12145	9.258e-01
FAM96A	49.9842	0.12144	8.652e-01
GSPT2	4.98087	0.12123	9.425e-01
ABCA7	3.79488	0.12108	9.503e-01
DAPP1	27.3941	0.12104	8.925e-01
CNOT4	14.1182	0.12102	8.858e-01
ADSS	16.409	0.12096	8.858e-01
OSTM1	8.50754	0.1209	9.220e-01
QARS	11.6763	0.12087	8.915e-01
ZNF254	2.96397	0.12074	9.510e-01
VWA8	3.60506	0.1206	9.541e-01
MFSD14B	5.69136	0.12059	9.306e-01
ACAT2	10.5932	0.12053	9.420e-01
ACTR2	70.9346	0.12045	7.935e-01
FECH	2.22771	0.12044	9.636e-01
UCP2	127.996	0.12016	9.096e-01
UBE2Q1	14.4651	0.12001	9.510e-01
ESCO1	9.28067	0.11992	9.183e-01
CTNNBL1	9.08199	0.11981	9.096e-01
TMEM65	9.10696	0.11968	9.450e-01
CEBPZOS	9.48436	0.11942	9.096e-01
MAGEH1	2.45996	0.11923	9.570e-01
EVI2A	15.7537	0.11921	9.296e-01
NEDD9	6.61673	0.11888	9.335e-01
BRAT1	6.27661	0.11883	9.296e-01
GDI1	15.3098	0.11882	8.952e-01
YY1AP1	9.62406	0.11879	9.185e-01
TWF1	7.16515	0.11871	9.306e-01
LCORL	4.58464	0.11862	9.446e-01
YPEL3	83.0862	0.11861	8.881e-01
PLEKHM1	4.02101	0.11858	9.503e-01
GATC	3.01822	0.11857	9.545e-01
CD1C	18.8602	0.11853	9.510e-01
DHRS4L2	3.95171	0.11825	9.542e-01		Yes
CNPY4	1.41696	0.11825	9.661e-01
PANK2	11.4199	0.11804	8.960e-01
SKAP2	29.8151	0.11785	8.679e-01
USB1	4.9889	0.1178	9.392e-01
MIEN1	29.5693	0.1177	8.476e-01
SDCCAG8	11.4499	0.11769	9.178e-01
DRG1	7.88148	0.1175	9.237e-01
CHURC1	8.9733	0.11748	9.243e-01
DDX27	13.8177	0.11733	8.960e-01
C4orf3	57.358	0.11707	8.407e-01
HMGXB4	4.76252	0.11682	9.356e-01
TM9SF4	5.71322	0.11681	9.306e-01
EHD4	5.18267	0.11676	9.484e-01
LRIG2	3.22991	0.11664	9.503e-01
TLR7	5.09595	0.11657	9.510e-01
TTI1	3.08786	0.11653	9.575e-01
RNASEH1	8.09389	0.11625	9.296e-01
CPNE1	11.0053	0.11609	9.216e-01
NDUFS2	15.4374	0.11605	8.887e-01
IL15	2.53247	0.11602	9.672e-01		Yes
RPRD2	7.20882	0.116	9.352e-01
CHD4	19.2471	0.11595	8.960e-01
PAGR1	6.07907	0.11579	9.323e-01
AGGF1	11.4558	0.11544	8.960e-01		Yes
MARS2	1.79719	0.11532	9.661e-01
ATMIN	4.12814	0.11531	9.503e-01
ZSCAN9	1.94105	0.1151	9.636e-01
MINK1	4.96789	0.11509	9.410e-01
PLD4	32.1427	0.11507	9.419e-01
TAB2	9.7634	0.11504	9.385e-01
POC1B	5.15041	0.11503	9.439e-01
HINT2	13.5248	0.11501	9.096e-01
TTC19	14.0329	0.11483	9.192e-01
PSPC1	7.69636	0.1147	9.237e-01
DHDDS	3.73314	0.11466	9.503e-01
MNAT1	5.28107	0.1146	9.356e-01
UQCR10	65.6031	0.11432	8.893e-01
MUS81	5.37544	0.11432	9.446e-01
TUBE1	1.97475	0.11429	9.663e-01
TNFRSF1B	16.1893	0.11408	9.382e-01		Yes
UBE2J2	10.1725	0.11401	9.076e-01
CLCN6	3.70231	0.11385	9.503e-01
MRPL21	15.3837	0.11375	8.960e-01
B4GAT1	1.13522	0.11358	9.722e-01
SDR39U1	16.2212	0.11343	8.997e-01
PPWD1	9.57815	0.11329	9.241e-01
NUP85	3.27177	0.11324	9.580e-01
KRIT1	10.0788	0.11308	9.094e-01
CEP164	4.5603	0.11302	9.446e-01
TMEM260	3.77576	0.11295	9.510e-01
YME1L1	18.1411	0.11293	8.789e-01
LYSMD3	4.37079	0.1128	9.441e-01
RCHY1	4.18673	0.11262	9.480e-01
CAPZA2	23.2048	0.11255	8.792e-01
NLRP1	8.36849	0.11253	9.344e-01
ATP5F1E	257.198	0.11253	9.177e-01
TMEM175	6.79686	0.11246	9.484e-01
TAB3	2.36691	0.11229	9.624e-01
SUGT1	16.8057	0.11228	8.887e-01
RBM18	6.52865	0.11216	9.338e-01
ZNF75D	2.18731	0.1121	9.661e-01
HCG11	2.96211	0.11205	9.545e-01
MFAP1	9.2506	0.11201	9.237e-01
LRRC61	4.05376	0.11199	9.541e-01
ABHD17A	22.6407	0.11189	9.306e-01
CNOT7	21.238	0.11171	8.789e-01
DDX10	5.19884	0.11166	9.382e-01
MCM3	8.91614	0.1116	9.241e-01
KATNAL1	2.57632	0.11137	9.608e-01
UHRF1BP1L	5.47665	0.11098	9.439e-01
ISCU	61.4221	0.11073	8.653e-01
H3F3B	266.879	0.11064	8.830e-01
ARMCX3	9.86791	0.11061	9.216e-01
HIST1H1D	30.7499	0.1105	9.599e-01
ZNRD1	18.1155	0.11047	8.960e-01
TAGLN2	252.539	0.11028	9.210e-01
IMP3	31.7868	0.10997	8.789e-01
ATP6V0E2	3.99258	0.10987	9.510e-01
MRPS23	12.8382	0.10977	9.227e-01
PSMA7	88.3067	0.1097	7.821e-01
PEPD	10.4206	0.10957	9.125e-01
DEPDC5	2.70415	0.10949	9.617e-01
EMC6	20.9801	0.1092	8.913e-01
CBX7	4.19681	0.10905	9.552e-01
IFNAR2	3.01814	0.10905	9.563e-01		Yes
SUSD3	8.33486	0.10892	9.355e-01
MRPS28	3.90091	0.10871	9.545e-01
GGA1	8.3893	0.10853	9.306e-01
SSNA1	30.7827	0.10841	8.515e-01
MED12	3.20426	0.10836	9.579e-01
CCDC86	2.87345	0.10816	9.631e-01
AP1B1	13.3742	0.10811	9.306e-01
CYCS	24.6602	0.10795	9.180e-01
IFNAR1	17.8977	0.1079	9.180e-01
U2AF1L4	9.30066	0.10782	9.441e-01
SLC5A3	4.49504	0.10774	9.552e-01
CCR6	22.3309	0.10774	9.220e-01
PKN2	11.6244	0.10746	9.237e-01
UXT	63.9113	0.10743	8.652e-01
SPATS2	6.01532	0.10741	9.439e-01
SF3B5	39.6315	0.10736	8.653e-01
NBAS	5.15502	0.10719	9.415e-01
CFAP36	3.6256	0.10709	9.555e-01
MDM2	10.1745	0.10704	9.216e-01
HSPB1	40.1773	0.10704	9.503e-01
FAM177B	6.96226	0.10682	9.718e-01
PKD1	2.68242	0.10676	9.637e-01
ACOX3	2.78545	0.10671	9.634e-01
SSB	31.9737	0.10668	8.795e-01
HMBOX1	4.73234	0.10657	9.537e-01
TMEM230	23.4902	0.10655	8.933e-01
HAUS6	3.40514	0.10624	9.551e-01
ENSA	32.1179	0.10613	8.858e-01
NAA25	6.18234	0.10604	9.478e-01
LRCH3	7.82243	0.10589	9.306e-01
MFN2	2.57383	0.10586	9.634e-01
MAP1S	6.37188	0.1058	9.446e-01
MTPN	78.2255	0.10578	8.498e-01
ZMAT2	23.7254	0.10572	8.773e-01
ATP5PF	53.5535	0.10572	9.042e-01
STAMBP	9.30272	0.1055	9.306e-01
SON	79.4103	0.10536	8.835e-01
TSG101	12.2319	0.10532	9.094e-01
PDCD4	34.0129	0.10513	9.167e-01
UPF3A	19.9999	0.1051	8.960e-01
TRMO	3.86035	0.10508	9.537e-01
SLC4A2	2.7404	0.10508	9.636e-01
TRIP6	2.54151	0.10504	9.670e-01
PSMC6	15.9178	0.10503	8.960e-01
NAPRT	4.87994	0.10492	9.672e-01
ABCD4	4.41153	0.1049	9.503e-01
SF3B6	35.4119	0.10488	8.830e-01
FLYWCH1	2.31006	0.10486	9.634e-01
TMED3	11.6802	0.10469	9.183e-01
ETV6	25.9882	0.10465	9.302e-01
HERC5	8.13932	0.10463	9.636e-01
PTAR1	4.79315	0.10435	9.566e-01
IDS	41.4703	0.10426	9.216e-01
SAP18	51.8756	0.10423	8.611e-01
ICAM3	49.8064	0.10422	8.893e-01
DSN1	3.21249	0.10416	9.600e-01
LDHA	54.7416	0.10414	9.237e-01
NCBP3	10.7766	0.10413	9.257e-01
ALG8	4.00221	0.10413	9.545e-01
VPS4A	5.8042	0.10393	9.441e-01
FTSJ3	5.09716	0.10368	9.425e-01
MBD3	2.71163	0.10362	9.634e-01
NDUFB4	44.16	0.10358	8.924e-01
BRD8	5.65244	0.10346	9.503e-01
WASL	3.85279	0.10344	9.503e-01
LIME1	3.31875	0.10342	9.698e-01
AKNA	21.7521	0.10335	9.210e-01
P2RY14	2.54578	0.1033	9.718e-01
PJA1	3.0297	0.10318	9.617e-01
GHDC	3.87386	0.10318	9.566e-01
CCDC47	12.0827	0.10309	9.192e-01
KAT6A	11.1188	0.10309	9.439e-01
EXOSC4	9.37655	0.10303	9.257e-01
CRELD2	9.29637	0.10293	9.408e-01
NSUN4	5.09903	0.10271	9.510e-01
NEK4	2.52713	0.10251	9.636e-01
FMR1	6.43758	0.10237	9.524e-01
HSPB11	16.5033	0.10232	9.216e-01
CDK12	12.8405	0.1022	9.151e-01
PSMB4	23.5268	0.10204	8.792e-01
STARD4	3.0068	0.102	9.636e-01
IER5	26.027	0.10194	9.373e-01
COX7C	161.448	0.10191	8.981e-01
PHKA2	2.17515	0.10189	9.661e-01
SKA2	6.59118	0.10184	9.484e-01
COPE	27.0879	0.1017	8.893e-01
CDK4	13.4458	0.10162	9.183e-01
TIMM9	8.89542	0.10143	9.306e-01
ARID1B	20.7262	0.10141	9.237e-01
SELENOW	40.3049	0.10128	9.096e-01
ZNF511	8.07128	0.10115	9.480e-01
GLMN	3.26946	0.10115	9.608e-01
CEBPG	9.00128	0.10033	9.400e-01
EIF3E	75.7434	0.10022	8.686e-01
QSER1	3.33636	0.09995	9.579e-01
C12orf45	6.43504	0.09991	9.499e-01
NEK8	4.02695	0.0999	9.551e-01
PLXNA3	2.25831	0.09985	9.698e-01
RBM3	61.016	0.09985	9.263e-01
ISCA1	6.19889	0.09976	9.530e-01
TMF1	22.0386	0.09973	8.920e-01
UBE2I	54.2102	0.09964	8.357e-01
HP1BP3	44.8417	0.09955	8.695e-01
ENOSF1	3.87586	0.09951	9.605e-01
MCTP2	4.43467	0.09947	9.738e-01
CD151	8.41827	0.09937	9.624e-01
TACO1	4.7999	0.09934	9.510e-01
SLMAP	8.7453	0.09928	9.503e-01
H2AFZ	57.8069	0.09922	9.258e-01
DUT	33.0802	0.09912	8.906e-01
KIAA1468	7.96052	0.09909	9.413e-01
OS9	17.819	0.09901	9.212e-01
PHYH	2.41605	0.09895	9.649e-01
ARID3B	3.18098	0.09889	9.580e-01
C6orf47	4.85406	0.09889	9.518e-01
IFIH1	10.956	0.09887	9.503e-01
ZNF226	5.29527	0.09872	9.503e-01
B3GAT3	11.2686	0.09856	9.258e-01
SRP54	13.0892	0.09847	9.192e-01
IL13RA1	7.85781	0.09831	9.631e-01
ZMYM4	5.30955	0.09794	9.504e-01
AAGAB	5.50834	0.09779	9.503e-01
STAT2	11.7679	0.09779	9.510e-01
RFC4	4.06743	0.09779	9.537e-01
ESYT2	7.48145	0.09773	9.588e-01
NUFIP1	3.59891	0.0977	9.588e-01
BANF1	43.088	0.09756	8.849e-01
XRCC6	41.7325	0.09747	8.789e-01
MSRA	5.94093	0.09745	9.494e-01
LSG1	6.13419	0.09724	9.429e-01
PRKAG1	8.78654	0.09708	9.382e-01
IFI27L2	25.7914	0.097	9.387e-01
SMIM15	11.5131	0.09691	9.296e-01
ELOB	75.8347	0.0968	9.053e-01
ADPGK	14.4976	0.09659	9.296e-01
C6orf62	13.5068	0.09626	9.296e-01
C3orf58	5.20236	0.09624	9.551e-01
KIAA0100	9.73562	0.09615	9.445e-01
PARP12	9.64506	0.09608	9.503e-01
KLF9	5.12132	0.09602	9.636e-01
PPM1B	11.2015	0.09601	9.257e-01
TRIM28	17.3801	0.09597	9.403e-01
NSUN6	2.97331	0.09596	9.636e-01
UPF1	5.52646	0.09595	9.545e-01
WEE1	10.4737	0.09585	9.551e-01
GOT2	6.16615	0.09577	9.499e-01
FRAT2	4.12283	0.09549	9.588e-01
RNF219	5.76378	0.09533	9.510e-01
XRN2	25.7301	0.09532	8.723e-01
RAD21	36.3308	0.09529	8.723e-01
BRF2	1.96393	0.09524	9.687e-01
GCNT2	2.56288	0.09522	9.687e-01
TMX4	18.6436	0.09505	9.237e-01
THUMPD3	5.85622	0.09485	9.503e-01
MARCH7	13.8367	0.09471	9.306e-01
RNPEPL1	16.7303	0.09465	9.439e-01
IL2RA	2.77247	0.09456	9.770e-01
USP13	1.82149	0.09434	9.687e-01
CLEC17A	8.38147	0.09402	9.566e-01
NEK6	12.5178	0.09392	9.439e-01
NXPE3	3.81276	0.09391	9.634e-01		Yes
SIN3B	6.13274	0.09382	9.503e-01
EXOC3	5.48776	0.09373	9.545e-01
CKAP4	3.27398	0.09371	9.753e-01
RNF5	14.3476	0.09368	9.247e-01
RANGAP1	4.14304	0.09362	9.580e-01
DDB2	6.24378	0.09362	9.503e-01
ATP5S	10.2591	0.09352	9.381e-01
KDM2B	8.79224	0.09345	9.425e-01
IFI16	49.0922	0.09327	9.024e-01
ROMO1	37.5371	0.09311	9.503e-01
IRAK1	7.56021	0.09293	9.534e-01
POLR2E	30.8434	0.09279	8.881e-01
JCHAIN	64.3242	0.09278	9.770e-01		Yes
POLD3	3.41497	0.09273	9.631e-01
SNRPB	34.848	0.09272	9.086e-01
C4orf48	26.9232	0.0927	9.308e-01		Yes
NUDT2	6.14279	0.0927	9.634e-01
ZNF791	12.2808	0.09263	9.382e-01
COPS6	20.9153	0.09253	8.887e-01
PIP4K2A	21.3185	0.09237	9.510e-01
CHMP7	9.94643	0.09191	9.624e-01
PDHB	14.0658	0.09186	9.216e-01
CNOT8	11.3984	0.09185	9.358e-01
MIR4435-2HG	6.50904	0.09183	9.676e-01
ZFAND4	2.53006	0.09182	9.676e-01
DIDO1	9.79482	0.09172	9.335e-01
PPP1R10	12.3217	0.09156	9.216e-01
CLP1	2.45535	0.09135	9.670e-01
RFK	3.64319	0.09132	9.634e-01
RDH14	9.49347	0.09112	9.419e-01
C11orf21	1.86929	0.0909	9.724e-01
COX6C	82.8888	0.09084	9.098e-01
ZCRB1	15.1211	0.09077	9.212e-01
CLIP2	7.21038	0.09074	9.663e-01
HUS1	5.02243	0.09068	9.575e-01
NR1H2	17.231	0.09066	9.241e-01
CHCHD6	1.50263	0.09058	9.749e-01
FIP1L1	11.9004	0.09057	9.243e-01
CCDC137	9.26797	0.09044	9.307e-01
AK6	8.77389	0.09043	9.484e-01
FUNDC2	17.8758	0.0904	9.257e-01
ANO6	6.40176	0.09023	9.510e-01
PAK2	57.8812	0.09018	8.652e-01
PGM1	5.44578	0.09011	9.518e-01
YIF1A	14.7232	0.09001	9.173e-01
BCL7C	23.2013	0.08998	9.243e-01
LAMTOR2	28.1013	0.08969	9.128e-01
OAS2	13.7908	0.08964	9.534e-01
OAZ1	323.061	0.08959	8.483e-01
CLTC	22.5858	0.08935	9.306e-01
VPS4B	18.6264	0.08933	9.216e-01
ZDHHC13	2.66647	0.08919	9.672e-01
UBE2K	15.3103	0.08918	9.192e-01
ZNF75A	6.54893	0.08896	9.503e-01
SYNCRIP	23.2362	0.08885	9.055e-01
ZNF567	4.39492	0.08875	9.617e-01
MKNK1	4.73229	0.0886	9.580e-01
MRTO4	8.03542	0.08852	9.510e-01
UBL4A	5.67648	0.08831	9.524e-01
EXOSC8	9.76951	0.08818	9.425e-01
EFTUD2	7.86216	0.08817	9.503e-01
PDCD10	23.6775	0.08809	9.086e-01
NFRKB	2.74642	0.08808	9.661e-01
CNOT6	3.34266	0.08787	9.639e-01
KDM3A	3.41441	0.08777	9.636e-01
GLUD1	19.7611	0.0877	9.183e-01
RBL1	2.97305	0.08763	9.664e-01
CSNK1G3	14.0223	0.08746	9.408e-01
PPP6R3	9.82528	0.0874	9.503e-01
ATP6V0A1	6.53864	0.08739	9.634e-01
DLGAP4	7.11967	0.08736	9.503e-01
CDK13	20.1438	0.08727	9.510e-01
COX8A	78.9836	0.08714	9.096e-01
SIRT3	3.50822	0.08703	9.672e-01
UBXN2A	5.91476	0.08698	9.537e-01
TNFAIP8L1	4.04935	0.08693	9.636e-01
MYL6	305.507	0.08677	9.096e-01
YAF2	6.59528	0.08666	9.503e-01
TIA1	11.1105	0.08657	9.503e-01
MTG2	4.32576	0.08653	9.631e-01
COA3	19.0358	0.08636	9.227e-01
EXOC6	7.99727	0.08626	9.503e-01
ORMDL1	18.2072	0.08621	9.306e-01
CLPX	8.82935	0.08592	9.419e-01
MRPS18C	15.9044	0.08568	9.306e-01
DUSP18	3.2893	0.08556	9.687e-01
TRIM8	12.7181	0.08548	9.306e-01
CALM2	145.07	0.08532	9.053e-01
SRSF5	67.1949	0.08511	9.350e-01
TADA2A	3.01421	0.08507	9.664e-01
SLC2A6	6.35039	0.0848	9.580e-01
RNF166	9.78005	0.08469	9.484e-01
VPS35	26.5958	0.08459	9.167e-01
KRR1	13.8766	0.08453	9.296e-01
ASXL2	8.48061	0.08452	9.539e-01
CNOT6L	13.0783	0.08433	9.318e-01
SPRYD4	2.72193	0.0843	9.687e-01
RASSF2	23.1369	0.08401	9.477e-01
DCAF10	6.59408	0.08399	9.509e-01
FOXK1	5.35803	0.08385	9.661e-01
DNTTIP2	16.1924	0.08379	9.296e-01
E2F5	14.5027	0.08371	9.608e-01
ZMPSTE24	6.92082	0.08369	9.545e-01
ARL6IP4	57.2337	0.08366	8.881e-01
GSK3A	9.26098	0.08356	9.537e-01
ERCC3	5.9543	0.08354	9.524e-01
SRSF8	12.6446	0.08352	9.318e-01
NFU1	10.4343	0.08352	9.418e-01
PDE6B	3.11702	0.08343	9.676e-01
H6PD	2.62797	0.08332	9.687e-01
LENG1	6.20985	0.08317	9.537e-01
IGHV1-3	13.4835	0.08314	9.821e-01		Yes
PRDX3	22.725	0.08309	9.382e-01
CALM1	153.38	0.08309	8.653e-01
PFDN6	12.2212	0.08293	9.503e-01
PRKCB	49.1741	0.08283	9.335e-01
C15orf41	1.76235	0.08279	9.755e-01
SLC9A9	3.22948	0.08269	9.687e-01
UFL1	10.8129	0.08262	9.403e-01
ARMCX6	10.9413	0.08248	9.439e-01
METAP1D	1.99495	0.08244	9.747e-01
NRDC	23.6564	0.08232	9.192e-01
GRINA	30.211	0.08215	9.296e-01
CDIP1	3.92214	0.08203	9.636e-01
MARCH6	10.8899	0.08198	9.415e-01
SLC35A4	4.57997	0.08192	9.634e-01
POMC	5.34813	0.0819	9.636e-01		Yes
ZNF529	2.16492	0.08184	9.718e-01
SURF6	4.89326	0.08181	9.636e-01
BCLAF1	34.5796	0.08163	9.309e-01
QRSL1	14.0856	0.08137	9.552e-01
MRPL13	11.7407	0.08118	9.480e-01
CD81	88.6041	0.08114	9.580e-01
PDIA4	10.2338	0.08081	9.636e-01
PPP2R5E	10.8652	0.08078	9.408e-01
IFT88	3.03428	0.08078	9.718e-01
ACADSB	2.15147	0.08073	9.753e-01
HDAC1	24.1448	0.08073	9.180e-01
ANKRD13C	6.24614	0.08049	9.615e-01
ARPC3	254.014	0.08018	8.867e-01
BAG1	20.3764	0.08016	9.296e-01
LACTB2	4.35611	0.08007	9.636e-01
NINJ1	5.58893	0.08	9.733e-01
TMEM109	22.391	0.07987	9.221e-01
PRPF8	25.7996	0.07967	9.296e-01
ODF2	5.38256	0.07964	9.608e-01
RIPOR1	15.0491	0.07955	9.575e-01
AKIRIN2	24.1163	0.07953	9.221e-01
IARS2	12.1361	0.07952	9.382e-01
PPIB	98.3023	0.07941	9.258e-01		Yes
TMED2	20.513	0.07941	9.306e-01
CCDC115	15.3715	0.07937	9.301e-01
GOLGA7	10.9336	0.07931	9.446e-01
SNAPC5	7.5396	0.07906	9.578e-01
RNF214	5.16641	0.07904	9.634e-01
ERLEC1	14.7758	0.07889	9.510e-01
PPP1R21	6.78506	0.07866	9.545e-01
ZNF84	6.24645	0.07851	9.634e-01
SRSF9	54.0353	0.07847	8.881e-01
NDUFB3	26.9169	0.07837	9.382e-01
LIMS2	4.96305	0.0781	9.778e-01
PAIP2	34.7317	0.07798	9.243e-01
RAB4A	11.8803	0.07796	9.382e-01
FAM136A	12.4784	0.07773	9.445e-01
CGAS	8.05755	0.07752	9.621e-01
REX1BD	30.3148	0.07747	9.096e-01
SAR1B	8.68612	0.07742	9.503e-01
FAM126B	4.38136	0.07737	9.653e-01
ABRACL	27.714	0.07729	9.472e-01
MLH3	3.23736	0.07725	9.687e-01
SPIB	20.5019	0.07715	9.615e-01
EP300	15.6176	0.07714	9.503e-01
GPR132	5.08514	0.07712	9.636e-01
MPLKIP	17.5393	0.07711	9.306e-01
RWDD4	7.74112	0.07708	9.545e-01
USF3	9.07315	0.07698	9.551e-01
C1orf52	8.90372	0.07698	9.510e-01
PARP9	20.6471	0.07687	9.524e-01
TBCCD1	3.36055	0.07685	9.698e-01
HDLBP	12.7968	0.07676	9.569e-01
SLC35B1	5.20409	0.07676	9.636e-01
PRR14L	8.21715	0.07664	9.551e-01
KIF5B	24.2612	0.0766	9.296e-01
PDCD7	16.1729	0.07658	9.382e-01
DHX33	2.76759	0.07656	9.724e-01
EIF3B	17.548	0.07654	9.484e-01
TANGO2	6.20657	0.07653	9.630e-01
SLC10A7	1.7715	0.07643	9.778e-01
STAM2	3.92455	0.07631	9.646e-01
PYGO2	4.96803	0.0761	9.634e-01
CCDC57	10.2645	0.07607	9.566e-01
EPC1	36.6398	0.07601	9.382e-01
TSSC4	11.3871	0.07588	9.503e-01
WDR45B	4.06827	0.07546	9.687e-01
BCL2L13	6.09052	0.07545	9.608e-01
HNRNPH1	23.1602	0.07532	9.465e-01
NAXE	22.4809	0.0752	9.258e-01		Yes
FLAD1	7.20817	0.07517	9.551e-01
RXRB	5.2225	0.07497	9.636e-01
TCP11L2	6.52495	0.07497	9.722e-01
CALCOCO1	8.34954	0.07485	9.566e-01
PEX1	4.62571	0.07455	9.639e-01
MRRF	5.71029	0.07444	9.608e-01
SGTA	5.2338	0.07431	9.636e-01
SYNE1	10.294	0.07413	9.548e-01
WDR26	5.17753	0.07391	9.636e-01
RARS2	3.97872	0.07374	9.693e-01
KMT2D	5.00487	0.07344	9.699e-01
CHTF8	11.1637	0.07322	9.559e-01
CWC27	6.16169	0.07316	9.579e-01
CRK	6.25223	0.07297	9.615e-01
SENP6	21.3762	0.07288	9.382e-01
ESD	15.3892	0.0727	9.480e-01
ZXDC	5.34194	0.07262	9.639e-01
COX4I1	281.365	0.07234	8.723e-01
C1orf131	9.57015	0.07228	9.575e-01
C19orf66	20.0675	0.072	9.445e-01
HNRNPA0	41.0778	0.07191	9.403e-01
DCAF6	6.10749	0.07188	9.615e-01
PAXBP1	8.5933	0.07183	9.636e-01
PSIP1	30.9475	0.07173	9.249e-01
ANKRD36	4.76754	0.07172	9.687e-01
FBXO38	4.62327	0.0716	9.661e-01
BOLA1	2.76732	0.07147	9.738e-01
RNF7	31.0453	0.07144	9.296e-01
SEC23A	5.09194	0.07119	9.661e-01
ERICH1	20.0881	0.07105	9.382e-01
EIF2B3	4.88231	0.07104	9.661e-01
COA5	11.7072	0.07077	9.511e-01
LIN52	2.78808	0.07046	9.744e-01
CNIH4	8.79256	0.07044	9.567e-01
TXN2	21.461	0.0704	9.373e-01
BRWD1	12.1816	0.07033	9.547e-01
RNMT	17.8121	0.0703	9.634e-01
OXLD1	12.6769	0.0703	9.503e-01
FAM133B	14.3521	0.07018	9.503e-01
FOXN3	17.8608	0.07017	9.545e-01
TRIO	6.49405	0.07015	9.674e-01
NDUFS5	51.5147	0.07011	9.465e-01
CEP350	27.1889	0.06974	9.382e-01
ZBED1	5.84098	0.06974	9.663e-01
FASTK	7.75835	0.06971	9.593e-01
FBXO22	5.54297	0.06969	9.636e-01
ATP10D	6.7838	0.06969	9.687e-01
CHST14	2.45651	0.06967	9.770e-01
DDX59	6.15569	0.06966	9.636e-01
SRFBP1	8.6056	0.06963	9.608e-01
SFT2D1	21.4642	0.06948	9.385e-01
ATG4B	8.52555	0.06926	9.551e-01
U2SURP	27.0646	0.06903	9.263e-01
HSP90B1	72.8377	0.06888	9.661e-01
PDSS2	3.08936	0.06884	9.727e-01
NRF1	3.82707	0.06873	9.718e-01
SLC39A11	2.276	0.06872	9.783e-01
MAN1B1	5.72304	0.06868	9.646e-01
RPN1	22.3324	0.06868	9.454e-01
TOMM20	44.0922	0.06851	9.094e-01
PLEKHA1	3.04829	0.06824	9.783e-01
KLC1	7.01015	0.06811	9.636e-01
TBC1D9	11.9581	0.06803	9.699e-01
CC2D1B	3.29646	0.06794	9.740e-01
FAM129A	8.0234	0.06763	9.718e-01
TRAPPC8	8.25082	0.06748	9.615e-01
COX19	7.42592	0.06746	9.636e-01
TRMT112	75.6807	0.06734	9.042e-01
NR1D2	6.67364	0.0672	9.753e-01
ZNF787	5.01671	0.06717	9.718e-01
RAB5IF	21.7784	0.06705	9.457e-01
CLK1	17.2268	0.06703	9.617e-01
CNTRL	22.9961	0.06701	9.382e-01
C22orf39	11.837	0.0669	9.559e-01
SCO1	5.71459	0.06684	9.636e-01
KAT6B	8.37879	0.06678	9.639e-01
RNASET2	80.0173	0.06676	9.306e-01		Yes
CDC5L	15.3509	0.06669	9.510e-01
UBE2S	13.1872	0.06662	9.663e-01
DNM1L	9.34222	0.06654	9.624e-01
CASP10	3.47746	0.06652	9.753e-01
ATG101	9.48954	0.06619	9.595e-01
CSDE1	46.4211	0.06596	9.209e-01
GPATCH4	9.2935	0.06593	9.608e-01
KLHL18	6.51774	0.06589	9.687e-01
KPNA3	8.31159	0.0654	9.608e-01
MRPS36	21.6792	0.06528	9.451e-01
TLK2	5.59593	0.06524	9.687e-01
GOLGA5	4.86964	0.06516	9.672e-01
CYBA	365.4	0.06516	8.683e-01
P2RY10	14.6171	0.065	9.617e-01
BIRC3	60.1705	0.06498	9.664e-01
DAPK3	4.60624	0.06486	9.698e-01
HMGCR	6.26135	0.06484	9.738e-01
MAEA	7.58765	0.0648	9.639e-01
PMS2	7.3405	0.06448	9.634e-01
NAB1	2.53545	0.06447	9.783e-01
ZNRF2	11.6263	0.0642	9.687e-01
ACSL3	8.01699	0.06407	9.634e-01
ELOC	24.1674	0.06391	9.306e-01
COIL	8.84178	0.06389	9.634e-01
SLC38A2	21.9889	0.06379	9.608e-01
PSMB7	17.0912	0.06365	9.475e-01
RBM23	8.86126	0.06357	9.615e-01
EIF3K	127.859	0.06347	9.128e-01
PIK3CA	5.74079	0.06346	9.722e-01
DYNC1LI2	6.41278	0.06341	9.675e-01
FAM217B	6.43352	0.06337	9.637e-01
RANBP2	13.9311	0.06331	9.634e-01
HMG20A	5.39597	0.06329	9.664e-01
CCP110	3.02784	0.06327	9.770e-01
ACTR1A	9.86226	0.06309	9.608e-01
ATF4	19.8427	0.06305	9.614e-01
AP5Z1	5.15215	0.06303	9.698e-01
SLC16A1	2.05853	0.06293	9.821e-01
POLR2M	5.06131	0.06288	9.687e-01
UBE2G2	11.8172	0.06288	9.566e-01
ATF7	4.71017	0.06282	9.711e-01
NLRC3	7.38893	0.06276	9.718e-01
KPNA1	7.70259	0.06273	9.687e-01
TUBA1C	9.15909	0.06269	9.634e-01
DBR1	2.03546	0.06266	9.783e-01
RAVER1	2.96585	0.06262	9.753e-01
ACY3	9.79327	0.06256	9.904e-01
ATP5MPL	40.2663	0.06255	9.503e-01
IPO11	2.64512	0.06243	9.783e-01
EML2	6.49264	0.0622	9.639e-01
PARP10	9.13495	0.06219	9.665e-01
INSIG2	5.33778	0.06218	9.687e-01
MYO1F	13.4967	0.06214	9.687e-01
ITFG1	9.63947	0.06191	9.615e-01
XRCC5	44.2864	0.06188	9.205e-01
PDZD11	7.7806	0.06186	9.636e-01
RAB11B	25.6602	0.06181	9.479e-01
ARAF	7.42002	0.06175	9.636e-01
TSC2	3.95191	0.0617	9.734e-01
OAZ2	3.87844	0.06165	9.753e-01
KCNK6	3.24292	0.06156	9.778e-01
ZNF384	6.45268	0.06143	9.675e-01
METRNL	9.02366	0.06141	9.808e-01		Yes
TAF6	5.91784	0.06133	9.687e-01
CREB1	16.601	0.06123	9.512e-01
MDN1	9.34709	0.0612	9.636e-01
SRI	41.6794	0.06118	9.436e-01
SELENOK	23.4547	0.0611	9.537e-01
DRAM2	25.5511	0.06109	9.503e-01
AKAP8L	11.1837	0.06102	9.634e-01
VPS13C	37.5925	0.06091	9.510e-01
TMEM150A	2.59122	0.06088	9.778e-01
CYP2R1	4.1402	0.06068	9.718e-01
AAAS	6.14998	0.06065	9.661e-01
CFAP20	5.02629	0.06063	9.699e-01
DGKA	7.06463	0.06061	9.665e-01
RNF185	2.51993	0.06045	9.778e-01
HIST1H1E	72.9675	0.06044	9.728e-01
SLC25A45	5.73705	0.06025	9.712e-01
FUBP3	4.07501	0.06014	9.699e-01
RAB7A	30.4539	0.05972	9.331e-01
SNRPD2	115.481	0.05953	9.306e-01
ESF1	11.4519	0.05953	9.580e-01
SLA	11.3883	0.05941	9.699e-01
CCT5	26.1321	0.05939	9.479e-01
DCK	19.4795	0.05927	9.566e-01
YIPF3	16.3616	0.05919	9.537e-01
SCX	4.33773	0.0591	9.907e-01
SDHC	22.5341	0.05907	9.439e-01
FBL	30.3141	0.0589	9.503e-01
ASB1	4.43222	0.05888	9.702e-01
GORASP1	2.65343	0.0586	9.783e-01
LUC7L3	35.5703	0.05854	9.306e-01
DHFR	5.04941	0.05847	9.751e-01
IMPA1	6.15796	0.05844	9.711e-01
TPR	44.4288	0.05826	9.212e-01
TMEM60	12.8958	0.05818	9.661e-01
TRAF3IP3	41.8563	0.05793	9.580e-01
SMAD2	10.5141	0.05777	9.579e-01
GRK2	28.1751	0.0577	9.636e-01
SBF2	2.0391	0.05767	9.834e-01
SDHD	8.6125	0.05761	9.711e-01
GCN1	4.55629	0.05745	9.744e-01
UBN2	2.86758	0.05743	9.821e-01
CCDC90B	16.264	0.0574	9.503e-01
IGHV5-78	15.9355	0.05735	9.742e-01
TSC22D3	152.999	0.05728	9.792e-01
NCR3	21.457	0.0572	9.702e-01
SLC30A7	4.79956	0.05717	9.723e-01
NUDT5	14.9213	0.05716	9.608e-01
DDX50	9.27498	0.05703	9.636e-01
PCMT1	16.6964	0.05695	9.563e-01
SUGP2	7.6287	0.0569	9.718e-01
SLC35D2	6.18966	0.05684	9.770e-01
NKG7	17.2972	0.05677	9.798e-01
ZNF804A	1.92951	0.05658	9.865e-01
DDX17	73.9874	0.05656	9.216e-01
PPIP5K1	1.94255	0.05652	9.808e-01
OGG1	6.50321	0.05643	9.762e-01
PSMA3	21.7117	0.0562	9.600e-01
RFXAP	2.18141	0.0562	9.830e-01
APH1A	31.2482	0.05606	9.439e-01
TTC21B	2.87761	0.05599	9.778e-01
TMCO3	5.08151	0.05579	9.753e-01
KARS	9.06408	0.05573	9.634e-01
CFAP97	14.6718	0.05572	9.621e-01
UBE2V2	12.3195	0.05568	9.579e-01
APOBEC3F	3.67228	0.05566	9.770e-01
STX16	5.80689	0.05546	9.749e-01
MBD2	32.6235	0.05533	9.701e-01
GPS1	11.4248	0.05533	9.614e-01
INIP	4.8203	0.05512	9.737e-01
DPH6	3.24187	0.05504	9.783e-01
LSM8	28.7135	0.05502	9.524e-01
CHD6	6.94698	0.055	9.676e-01
NDUFAF3	30.8281	0.05495	9.503e-01
SLC27A5	3.03117	0.0549	9.770e-01
UBE2V1	3.49094	0.05487	9.778e-01
EBAG9	10.6509	0.05484	9.631e-01
TIMM22	5.70132	0.05482	9.687e-01
MICU1	5.29237	0.05471	9.712e-01
CYBB	47.5209	0.05467	9.623e-01
DVL3	6.4554	0.05465	9.733e-01
MFSD6	3.46348	0.05456	9.778e-01
LEMD2	4.80504	0.05451	9.748e-01
GOLPH3	21.8778	0.05446	9.566e-01
ZNF350	3.78083	0.05445	9.770e-01
ANKRD36C	5.2048	0.05433	9.805e-01
SECISBP2	14.4633	0.05433	9.580e-01
HLA-C	547.554	0.05414	9.614e-01
DOT1L	3.70796	0.05411	9.789e-01
HMBS	2.93122	0.05401	9.792e-01
CRYBG1	16.2468	0.05398	9.661e-01
POLDIP3	7.95125	0.05383	9.663e-01
TIPRL	11.5926	0.05378	9.636e-01
KPNA4	14.9664	0.05367	9.639e-01
KMT5B	10.1747	0.05357	9.631e-01
SMAP2	89.6331	0.05356	9.712e-01
HM13	21.3493	0.05351	9.634e-01
IDH3G	15.2877	0.05349	9.551e-01
ANP32A	40.3676	0.05343	9.425e-01
ACBD6	9.77817	0.0534	9.659e-01
LPGAT1	18.2474	0.05337	9.596e-01
NARS	8.36834	0.05325	9.687e-01
STRADA	4.36685	0.05315	9.753e-01
TSR2	12.0874	0.05301	9.624e-01
TPCN1	3.15923	0.05289	9.783e-01
SCAP	3.52477	0.05263	9.765e-01
TCEA1	73.067	0.05254	9.356e-01
METTL5	14.6988	0.05253	9.634e-01
PTP4A2	57.4539	0.05209	9.332e-01
CD52	413.081	0.05201	9.687e-01
HADHB	14.4196	0.05197	9.610e-01
NDUFA2	33.2436	0.05181	9.503e-01
PPP6R2	7.57688	0.05179	9.702e-01
MTDH	80.8544	0.05172	9.480e-01
CYSTM1	11.1999	0.0514	9.777e-01
EFL1	3.9144	0.05138	9.783e-01
HLA-DMA	147.866	0.05134	9.332e-01
BTG3	5.84377	0.05125	9.770e-01
SRPRB	8.78445	0.05118	9.718e-01
ADGRG5	7.68938	0.05117	9.778e-01
EPB41	23.093	0.0509	9.661e-01
NR2C2AP	5.07804	0.05088	9.746e-01
KSR1	1.82502	0.05088	9.853e-01
ORC5	3.50923	0.0508	9.783e-01
VRK1	5.43564	0.05064	9.753e-01
VMA21	11.1798	0.05063	9.646e-01
TMEM184C	3.28437	0.05058	9.783e-01
THAP7	8.27478	0.05007	9.718e-01
BIN2	14.8349	0.05	9.686e-01
TACC1	20.2056	0.04995	9.608e-01
RHOQ	19.4447	0.04987	9.677e-01
EIF2B5	7.78672	0.04987	9.687e-01
SLC2A11	4.77148	0.04976	9.770e-01
EXOC6B	1.10428	0.04928	9.918e-01
RPUSD1	4.8801	0.04907	9.753e-01
LYPLAL1	13.8139	0.04905	9.687e-01
IGKV1-17	11.8694	0.04903	9.933e-01		Yes
COX16	11.4543	0.04886	9.753e-01
TAF7	32.0319	0.04884	9.542e-01
HNRNPR	36.1564	0.04874	9.408e-01
MIDN	12.8647	0.0487	9.738e-01
ZNF641	3.58233	0.04851	9.792e-01
GPAT4	4.63809	0.04841	9.778e-01
PEX6	4.5758	0.04829	9.783e-01
NDUFB11	81.4055	0.04813	9.503e-01
PIGL	3.16206	0.04771	9.836e-01
LY86	40.6707	0.04764	9.687e-01		Yes
HIKESHI	14.1541	0.04764	9.636e-01
TOP3A	2.47109	0.04763	9.840e-01
CNOT2	16.4027	0.04755	9.634e-01
EXOSC1	12.571	0.04753	9.636e-01
LRRC14	3.47834	0.04751	9.808e-01
BRIX1	7.24758	0.04749	9.728e-01
MFNG	12.2558	0.04744	9.675e-01
KDM3B	8.6259	0.04722	9.687e-01
CFAP298	6.96078	0.04713	9.718e-01
CRTC2	8.93741	0.04696	9.742e-01
NFKBIA	77.9998	0.04689	9.778e-01
ZNF678	2.48108	0.04678	9.865e-01
MED17	6.88514	0.04677	9.738e-01
ARFGEF2	6.66451	0.04674	9.718e-01
SIRT7	10.2748	0.04674	9.687e-01
POT1	2.27924	0.0466	9.871e-01
RABAC1	14.8004	0.04645	9.711e-01
TRAPPC10	12.917	0.04637	9.753e-01
LSM1	10.3	0.04631	9.687e-01
XRCC4	2.26966	0.04619	9.871e-01
ZNF706	54.8935	0.04614	9.503e-01
EFHD2	31.9103	0.04603	9.636e-01
MRNIP	5.25678	0.04594	9.770e-01
HLA-DRB5	311.158	0.04592	9.687e-01
PAQR4	1.84806	0.04586	9.892e-01
TP53	4.29041	0.04581	9.783e-01
PHYKPL	26.0774	0.04576	9.624e-01
SPTSSA	6.63001	0.04572	9.753e-01
LAGE3	15.2212	0.04561	9.687e-01
PBRM1	15.2217	0.04555	9.634e-01
RAD51C	6.23938	0.04547	9.753e-01
NFATC2IP	14.2705	0.04535	9.687e-01
LIN7C	3.38222	0.04504	9.843e-01
AP1S1	8.74089	0.04501	9.753e-01
DHX9	15.9875	0.04489	9.676e-01
PUF60	21.2317	0.04481	9.623e-01
ZNF142	2.5465	0.04467	9.896e-01
WASHC5	5.79952	0.04457	9.770e-01
POLI	2.04616	0.04456	9.892e-01
PLP2	72.8468	0.04451	9.636e-01
NUDT16L1	10.0188	0.04432	9.698e-01
TMEM8A	5.33381	0.0437	9.836e-01
RP9	11.5432	0.04361	9.753e-01
PPDPF	163.963	0.04343	9.653e-01
NDUFV2	52.8008	0.04327	9.566e-01
ZNF622	8.73059	0.04326	9.718e-01
ZYX	31.2049	0.04322	9.718e-01
SAR1A	6.96133	0.0431	9.762e-01
ADD1	30.319	0.04293	9.637e-01
MPHOSPH8	39.0807	0.04279	9.617e-01
FIG4	4.30217	0.04276	9.799e-01
ANXA7	27.9394	0.04265	9.615e-01
FAM96B	38.6523	0.04249	9.552e-01
WDR48	6.26564	0.04246	9.753e-01
ATP5MC3	84.2073	0.04244	9.542e-01
KIAA0586	3.85312	0.04237	9.843e-01
USP8	18.9231	0.04235	9.661e-01
MICB	3.39716	0.04235	9.836e-01
TMUB1	20.7101	0.04208	9.687e-01
APH1B	5.79354	0.04179	9.792e-01
FBP1	8.03019	0.04174	9.934e-01
CENPH	2.32683	0.04158	9.892e-01
TGDS	3.49929	0.04154	9.839e-01
COMTD1	7.16576	0.04132	9.770e-01
MCRS1	8.29302	0.04108	9.753e-01
MRPL46	7.34898	0.04103	9.774e-01
APOE	17.0635	0.04086	9.934e-01		Yes
MAF1	24.1025	0.04082	9.636e-01
PHF14	15.333	0.04065	9.687e-01
RSF1	28.5868	0.04064	9.545e-01
FAM50A	18.4025	0.04056	9.636e-01
MRPL11	18.853	0.04053	9.687e-01
BCL10	11.0718	0.04042	9.711e-01
UBALD1	4.91728	0.04016	9.821e-01
CR2	5.88586	0.04015	9.904e-01
NELFE	10.8281	0.04011	9.733e-01
DPH7	5.54692	0.03999	9.792e-01
CHCHD3	10.8043	0.03989	9.723e-01
MPC2	17.2988	0.03985	9.661e-01
DYRK4	6.08937	0.03981	9.783e-01
EVI2B	19.9494	0.03973	9.711e-01
ZKSCAN1	10.5876	0.03958	9.765e-01
TAF10	55.2217	0.03942	9.718e-01
ARMC1	8.17204	0.03935	9.738e-01
EFNA4	2.56118	0.03924	9.872e-01		Yes
RPA2	19.4076	0.03922	9.687e-01
RARA	9.78581	0.0389	9.832e-01
LLPH	3.2077	0.0389	9.871e-01
PDPR	3.45507	0.03879	9.872e-01
ROCK1	41.8285	0.03841	9.579e-01
FASTKD1	4.18846	0.0382	9.836e-01
EDF1	95.0908	0.03817	9.512e-01
CCDC22	6.17741	0.03797	9.783e-01
PRPF6	18.551	0.03785	9.687e-01
CD79A	313.413	0.03779	9.753e-01
ATRIP	4.43207	0.03762	9.843e-01
RASGRP2	42.9169	0.03754	9.738e-01
MINOS1	13.138	0.03751	9.770e-01
COX7B	39.5402	0.03744	9.668e-01
EDRF1	5.62717	0.03737	9.821e-01
WDR1	40.6252	0.03726	9.687e-01
NACA	476.961	0.03694	9.551e-01
TCERG1	15.5288	0.03688	9.702e-01
PKHD1L1	2.57745	0.03664	9.908e-01
CIC	4.01163	0.03645	9.862e-01
RAPGEF1	18.821	0.0362	9.805e-01
MTFMT	3.63619	0.03615	9.846e-01
ACLY	8.82253	0.03611	9.753e-01
MYO9B	23.5393	0.03611	9.753e-01
MGAT4A	10.5215	0.03601	9.872e-01		Yes
CEP63	8.38671	0.03582	9.777e-01
R3HDM1	9.62256	0.03579	9.762e-01
TOX4	15.9999	0.03576	9.687e-01
LDB1	7.53621	0.03568	9.840e-01
POLR3D	4.62851	0.03556	9.860e-01
TRMT11	4.37745	0.03552	9.843e-01
EHMT2	7.58114	0.03547	9.783e-01
EIF2AK4	8.24277	0.03534	9.781e-01
GTF2F2	9.84058	0.0348	9.756e-01
DUSP28	3.61139	0.03466	9.871e-01
CXCR4	99.6842	0.03464	9.872e-01
NAPA	22.9204	0.03444	9.714e-01
FANCL	4.06244	0.0344	9.865e-01
SHKBP1	23.3584	0.0344	9.687e-01
TCAF2	1.92807	0.03431	9.918e-01
OAS3	6.84462	0.03412	9.918e-01
VPS13A	7.27327	0.03408	9.817e-01
GPATCH3	4.05381	0.03402	9.871e-01
RTP4	4.0643	0.03373	9.896e-01
R3HCC1	4.7083	0.0337	9.843e-01
SMIM7	5.4384	0.03368	9.871e-01
VPS16	3.86703	0.03366	9.871e-01
ASMTL	5.86961	0.03366	9.836e-01
ERGIC3	30.4457	0.03351	9.702e-01
C12orf43	4.7431	0.03332	9.843e-01
DMAC1	14.9141	0.03332	9.753e-01
STAT6	23.7196	0.03322	9.741e-01
PPP1R9B	10.5988	0.03318	9.834e-01
CERS5	5.77936	0.03314	9.836e-01
SRPRA	23.5414	0.03305	9.674e-01
FAR1	6.00156	0.03274	9.840e-01
PHC3	13.0346	0.03271	9.783e-01
UBE2B	34.199	0.03271	9.687e-01
SERTAD1	8.34387	0.03267	9.805e-01
PLSCR3	2.04597	0.03254	9.913e-01
DNAJB11	9.70142	0.03241	9.821e-01
SLC30A5	7.83495	0.03237	9.821e-01
STX18	4.60511	0.03233	9.862e-01
TRUB2	5.45367	0.03218	9.852e-01
RAB11FIP2	2.70897	0.03203	9.911e-01
CDC34	8.0017	0.032	9.840e-01
ZEB2	36.4749	0.0318	9.778e-01
DCUN1D5	9.66312	0.03179	9.778e-01
ATOX1	18.0295	0.03176	9.814e-01
SMIM29	19.0802	0.03145	9.733e-01
YWHAG	10.1431	0.03136	9.829e-01
TINF2	16.9664	0.03135	9.753e-01
PCID2	7.38614	0.03112	9.833e-01
AARS	8.39338	0.03108	9.896e-01
WDR11	9.05575	0.03103	9.829e-01
MPV17	14.6683	0.03082	9.751e-01
API5	10.6835	0.03075	9.778e-01
ARPC1B	26.2816	0.0307	9.864e-01
SIN3A	9.10238	0.03061	9.835e-01
SCYL1	7.08205	0.03054	9.839e-01
BPGM	3.77935	0.03054	9.896e-01
MGA	8.03798	0.03054	9.843e-01
ORC3	3.80132	0.03012	9.894e-01
BLOC1S1	13.1605	0.03011	9.840e-01
PHIP	20.8565	0.03009	9.753e-01
TBC1D10A	4.26355	0.03005	9.896e-01
GDE1	4.05447	0.02993	9.892e-01
MZT2B	63.3803	0.02984	9.718e-01
TAP2	4.9505	0.02982	9.908e-01
MRPL20	33.6217	0.02951	9.718e-01
SELENOO	6.98215	0.0292	9.892e-01
COX5B	85.1949	0.02898	9.698e-01
CYP51A1	10.6388	0.02886	9.904e-01
COPS5	16.0839	0.02868	9.753e-01
SCAI	3.50938	0.02846	9.897e-01
LIN37	2.27061	0.02845	9.924e-01
STAC3	3.59349	0.02839	9.933e-01
MTCH1	17.8364	0.02838	9.760e-01
SMDT1	76.2614	0.0283	9.825e-01
SLTM	30.9756	0.02824	9.687e-01
ATP5PB	53.5529	0.02819	9.699e-01
SNX6	37.3841	0.02818	9.718e-01
ZNF721	10.0157	0.02808	9.830e-01
DLD	8.30752	0.02789	9.836e-01
MTO1	5.23985	0.02783	9.892e-01
IP6K2	9.81119	0.0278	9.821e-01
AIMP2	6.90084	0.02777	9.872e-01
AGO3	7.72294	0.02764	9.874e-01
PRKAA1	8.14304	0.02764	9.881e-01
METAP2	15.3261	0.0276	9.778e-01
URM1	14.939	0.02752	9.770e-01
RALGPS2	75.8458	0.02741	9.872e-01
HLA-DMB	48.4498	0.02722	9.753e-01
ZNF146	7.69796	0.02719	9.838e-01
GYS1	2.94179	0.02698	9.918e-01
SF3B4	19.4282	0.02697	9.783e-01
MYLIP	6.61739	0.02681	9.921e-01
INTS1	3.77114	0.02675	9.904e-01
FLOT2	23.7511	0.02673	9.762e-01
SLC25A40	3.8707	0.02655	9.911e-01
AKTIP	2.0863	0.02615	9.933e-01
NGRN	10.8185	0.02611	9.836e-01
KANSL3	3.26478	0.02599	9.911e-01
CWC25	11.2142	0.02598	9.836e-01
FKBP15	5.95225	0.02584	9.904e-01
ABHD4	3.87151	0.02579	9.926e-01
FAM122B	4.32718	0.02544	9.908e-01
RPRD1A	6.06779	0.02539	9.897e-01
KXD1	15.818	0.02524	9.778e-01
TBC1D9B	8.72387	0.0252	9.890e-01
ZSCAN16	2.65143	0.02514	9.924e-01
SRA1	15.6134	0.02492	9.843e-01
KIF2A	22.4203	0.02488	9.755e-01
ARHGAP15	26.1961	0.02469	9.830e-01
YEATS4	6.02533	0.02465	9.896e-01
ATP11A	1.9728	0.02459	9.933e-01
MAGOHB	5.15944	0.02455	9.904e-01
ISCA2	12.8912	0.02448	9.829e-01
SHPRH	7.0673	0.02447	9.896e-01
SASS6	3.05956	0.02441	9.926e-01
AQR	5.98429	0.02418	9.896e-01
RILPL2	24.3964	0.02411	9.836e-01
B9D2	2.13787	0.0241	9.933e-01
SMARCA4	8.7044	0.02406	9.872e-01
FAF2	5.96407	0.02379	9.892e-01
RTRAF	46.2667	0.02377	9.687e-01
PDLIM2	10.8134	0.02335	9.850e-01
CDK10	6.76193	0.02311	9.896e-01
CLIP4	3.50015	0.02304	9.933e-01
DENND4A	14.2774	0.02295	9.892e-01
RBMX2	6.90599	0.02293	9.892e-01
ZBTB25	5.97117	0.02288	9.907e-01
LCLAT1	3.5514	0.02277	9.924e-01
SPATC1L	4.41424	0.02251	9.927e-01
LARP1	9.74127	0.02235	9.892e-01
COL9A3	4.16125	0.02228	9.954e-01		Yes
MAZ	20.3839	0.02211	9.892e-01
STK3	2.03054	0.0221	9.934e-01
STK38L	6.47834	0.022	9.918e-01
TAF5L	2.30548	0.02198	9.933e-01
ZNF621	2.62687	0.0219	9.933e-01
SEC24C	5.80094	0.02183	9.913e-01
YWHAH	43.2122	0.02171	9.875e-01
ARF5	48.6157	0.0214	9.770e-01
PDE7A	30.0355	0.02138	9.892e-01
INPP5E	1.89591	0.02125	9.934e-01
PLA2G12A	2.6228	0.02107	9.933e-01		Yes
CDKN2AIPNL	5.86675	0.02098	9.907e-01
WDR83	4.11815	0.02098	9.924e-01
CBFB	12.1334	0.02065	9.875e-01
ZNF24	20.8802	0.02058	9.783e-01
STAG1	7.59623	0.02054	9.907e-01
RAB10	21.9944	0.02046	9.786e-01
CARD16	17.6612	0.02044	9.907e-01
NR2C2	5.56814	0.02041	9.924e-01
BOLA3	7.2497	0.02037	9.908e-01
TIMM50	7.90957	0.02028	9.896e-01
FAU	957.913	0.02014	9.792e-01
CLNS1A	27.8013	0.01993	9.833e-01
MRPL50	9.20813	0.01987	9.907e-01
HTRA2	12.5782	0.01955	9.897e-01
SHLD1	4.81683	0.01954	9.933e-01
BDP1	26.1928	0.0195	9.838e-01
SRBD1	3.53837	0.01946	9.933e-01
PTMA	984.021	0.01943	9.778e-01
SNN	9.98391	0.01943	9.913e-01
FAAP20	29.8083	0.01942	9.836e-01
RACK1	662.071	0.01931	9.758e-01
IPO9	5.16843	0.01924	9.926e-01
ANKRD49	8.51461	0.01922	9.918e-01
PTRHD1	25.1971	0.01907	9.892e-01
WDR18	7.29288	0.01903	9.910e-01
TMED10	24.9706	0.01884	9.836e-01
PDCD5	24.0107	0.01875	9.872e-01
DCAF17	2.83931	0.0186	9.934e-01
RBMX	27.5663	0.0185	9.871e-01
ZNF160	4.85862	0.01849	9.924e-01
MDH1	27.5991	0.01835	9.839e-01
SLC35E1	4.92467	0.0183	9.933e-01
RFWD3	2.52951	0.0182	9.934e-01
CRIP1	38.0703	0.01807	9.933e-01
NT5E	5.46598	0.01798	9.954e-01
COPS7A	6.76829	0.01794	9.918e-01
ACADVL	20.0932	0.01785	9.909e-01
GSDMD	16.9402	0.01773	9.892e-01
SLC35C1	2.14823	0.01733	9.954e-01
ERVK3-1	3.06243	0.01721	9.934e-01
FKBP8	39.139	0.01717	9.851e-01
RAP1B	46.3897	0.01686	9.836e-01
MFSD10	19.7178	0.01684	9.907e-01
ADPRHL2	7.76154	0.01675	9.921e-01
ISY1	1.9518	0.01674	9.954e-01
PPP5C	6.05069	0.01652	9.933e-01
CCDC97	6.96784	0.01633	9.932e-01
PRKCE	5.2891	0.01632	9.934e-01
LARS	18.1054	0.01626	9.896e-01
TAF9	15.3992	0.01599	9.897e-01
PUDP	3.37173	0.01595	9.945e-01
PEX26	5.03104	0.01584	9.933e-01
GTF3C6	23.6184	0.01575	9.892e-01
SSR2	70.2622	0.01571	9.821e-01
ZNF141	6.29904	0.01565	9.933e-01
NR2C1	4.19706	0.01545	9.934e-01
DNAJB9	4.99791	0.01543	9.934e-01
ACADM	16.3967	0.01531	9.892e-01
GALNT3	2.86277	0.01514	9.954e-01
PYCR3	2.40619	0.01497	9.954e-01
TRAM1	26.4832	0.01493	9.884e-01
LRCH1	9.11771	0.01492	9.921e-01
HPRT1	12.1985	0.01486	9.924e-01
DNAJC25-GNG10	2.09884	0.01484	9.954e-01
MPRIP	6.07884	0.01468	9.934e-01
ZNF808	3.01677	0.01464	9.954e-01
EIF2S2	36.446	0.01436	9.913e-01
IRF2	23.0348	0.01432	9.892e-01
WDR6	7.53309	0.01427	9.933e-01
STK4	61.3021	0.01426	9.830e-01
CSNK1G2	17.4018	0.01424	9.933e-01
CWF19L1	4.74021	0.01411	9.934e-01
NFKBIB	6.80251	0.01404	9.933e-01
PSMF1	25.3408	0.01404	9.892e-01
SEC24B	7.00257	0.01392	9.933e-01
HEMK1	2.999	0.01379	9.954e-01
LMAN1	19.0017	0.01378	9.924e-01
HEATR5B	6.10921	0.01374	9.934e-01
ARL10	2.08672	0.01371	9.954e-01
PRRC1	5.68114	0.01366	9.934e-01
FLNA	42.3869	0.01355	9.926e-01
CHKB	3.08946	0.01353	9.954e-01
MRPL58	7.6601	0.01351	9.933e-01
MCUR1	8.34246	0.01349	9.933e-01
TTLL12	2.33794	0.0134	9.956e-01
RMDN3	5.85432	0.01338	9.934e-01
VKORC1L1	2.98161	0.01334	9.954e-01
ZNF200	2.60939	0.01328	9.954e-01
UQCRC2	21.0798	0.01328	9.907e-01
RCSD1	51.7826	0.01328	9.933e-01
EIF4A2	58.3574	0.01324	9.908e-01
HMG20B	9.34653	0.0132	9.933e-01
EDEM3	7.65891	0.01309	9.933e-01
PARK7	63.6908	0.01308	9.881e-01
BARD1	6.79501	0.01287	9.934e-01
CGGBP1	19.7691	0.01272	9.913e-01
CASC4	11.12	0.0125	9.929e-01
VPS28	48.8951	0.01238	9.892e-01
STAT5B	6.24293	0.01229	9.934e-01
RABGEF1	2.78757	0.01227	9.954e-01
UBE3C	6.69144	0.01216	9.934e-01
FLOT1	20.2106	0.01183	9.933e-01
NCKAP1L	25.91	0.01182	9.907e-01
SHISA5	27.542	0.01177	9.926e-01
OSER1	10.3427	0.01176	9.933e-01
TERF2IP	37.708	0.01162	9.899e-01
UBE2D2	74.8602	0.01152	9.874e-01
OCIAD1	31.1323	0.01145	9.892e-01
CLEC2B	18.6314	0.01144	9.946e-01
KRAS	29.5725	0.01144	9.924e-01
RBM17	30.6734	0.01143	9.897e-01
LITAF	65.0149	0.01141	9.929e-01
CWC22	6.83607	0.01137	9.934e-01
CREB3L4	1.69846	0.01135	9.971e-01
MARCH8	6.43041	0.01127	9.950e-01
CCDC85C	2.0344	0.0112	9.972e-01
ATXN10	19.2478	0.01113	9.926e-01
REXO4	5.13471	0.0111	9.950e-01
NKAP	12.5104	0.01096	9.933e-01
SNRPE	22.2708	0.01056	9.933e-01
DEGS1	16.0544	0.01047	9.933e-01
TMBIM4	5.09646	0.01046	9.954e-01
PUS3	3.20364	0.01027	9.971e-01
MARCH5	8.23621	0.00997	9.934e-01
SMIM12	12.8218	0.00994	9.933e-01
ANAPC1	4.23508	0.00983	9.954e-01
HIST1H2BC	3.12985	0.00966	9.969e-01
CCDC127	3.23565	0.00953	9.965e-01
PHF3	29.1716	0.00934	9.933e-01
SHC1	4.31505	0.00931	9.955e-01
BCAT2	6.05372	0.0093	9.954e-01
TMEM68	2.66394	0.00928	9.971e-01
ACTL6A	7.09699	0.00881	9.954e-01
TMEM19	9.36704	0.00876	9.952e-01
FYN	8.13273	0.00861	9.968e-01
PEX11B	9.00889	0.0086	9.954e-01
DOCK8	38.3529	0.00855	9.933e-01
NARF	10.4093	0.00831	9.954e-01
CUTA	54.7115	0.00824	9.933e-01		Yes
SPCS3	25.5938	0.00805	9.934e-01
ARL6IP6	12.0016	0.00788	9.954e-01
SNRNP35	9.79512	0.00773	9.954e-01
ZMAT5	6.62423	0.00756	9.954e-01
ERCC1	14.9403	0.00743	9.948e-01
ZNF701	1.85526	0.0071	9.977e-01
DNAJC4	27.38	0.00708	9.934e-01
UQCC3	7.50642	0.00699	9.957e-01
BORCS6	9.21471	0.00674	9.965e-01
IKZF1	41.4174	0.00673	9.954e-01
RSRP1	58.9344	0.00661	9.938e-01
SNRPG	41.6622	0.00638	9.954e-01
SMAP1	14.5564	0.00638	9.954e-01
TRPC4AP	8.58987	0.00635	9.960e-01
XRCC1	5.20803	0.00618	9.972e-01
APOL2	3.92502	0.00601	9.976e-01
TXNDC11	7.60877	0.00586	9.972e-01
USP10	16.6622	0.00575	9.954e-01
IER2	72.9127	0.00573	9.954e-01
CEP95	6.28323	0.00566	9.972e-01
TUBA1A	25.243	0.00566	9.976e-01
YWHAB	127.779	0.00548	9.933e-01
RCN2	15.4664	0.00538	9.971e-01
NSMCE3	14.912	0.00531	9.968e-01
SLC52A2	8.21443	0.00522	9.972e-01
IGKV1-9	18.5646	0.00515	9.987e-01		Yes
EMSY	4.26829	0.00513	9.976e-01
RIPK2	8.71497	0.00507	9.973e-01
SPNS1	5.76978	0.00493	9.976e-01
SRSF11	55.4208	0.00488	9.950e-01
CEP295	5.89182	0.00486	9.976e-01
TMEM14A	8.72499	0.00476	9.976e-01
MAGEF1	8.03296	0.00476	9.976e-01
EIF2B4	4.90563	0.00472	9.976e-01
GRK5	3.07795	0.0047	9.979e-01
CAP1	71.4987	0.00452	9.954e-01
VPS13B	7.45546	0.00447	9.976e-01
PUM1	12.97	0.00424	9.972e-01
TIMM23	8.45519	0.00423	9.976e-01
YTHDF1	5.54146	0.0042	9.977e-01
UROS	9.0974	0.0042	9.976e-01
DDX20	3.55258	0.00404	9.979e-01
SUSD6	7.59677	0.00395	9.976e-01
GMPPB	3.48857	0.00395	9.979e-01
EEF1B2	431.854	0.00358	9.972e-01
BRD2	31.3701	0.00351	9.969e-01
TYW1	4.72644	0.00339	9.979e-01
MPP6	5.16031	0.00335	9.980e-01
SRF	4.7743	0.00327	9.979e-01
MTMR10	3.27553	0.00318	9.980e-01
ZNF76	4.95788	0.00317	9.979e-01
CARS	7.36383	0.00307	9.979e-01
VIM	430.897	0.00299	9.976e-01
ARCN1	12.1659	0.00295	9.976e-01
GIMAP4	4.73161	0.0029	9.987e-01
ANXA5	37.7047	0.00286	9.977e-01
CHCHD2	129.722	0.00271	9.971e-01
PSMC4	17.1223	0.00254	9.976e-01
SP4	6.07681	0.00252	9.979e-01
DIS3	7.81189	0.00249	9.979e-01
TAZ	7.61711	0.00248	9.979e-01
NUBP2	11.5994	0.00236	9.979e-01
NAP1L4	22.4376	0.00235	9.976e-01
SARS2	2.91143	0.00212	9.987e-01
MDM4	17.174	0.00203	9.979e-01
ZC3H7B	3.10003	0.0019	9.987e-01
HAX1	22.8022	0.00176	9.979e-01
CCNDBP1	27.4097	0.0016	9.979e-01
AURKAIP1	40.2487	0.00145	9.979e-01
QRICH1	8.20563	0.00118	9.987e-01
ZNF526	1.39237	0.00106	9.994e-01
ATF7IP	35.5964	0.00091	9.987e-01
PHF12	6.76017	0.00077	9.994e-01
PMVK	14.8476	0.0007	9.994e-01
EXOC5	8.9064	0.00069	9.994e-01
OAS1	27.2787	0.00064	9.994e-01
MIER2	2.18697	0.00061	9.996e-01
VPS26C	7.30911	0.00058	9.994e-01
NSFL1C	13.0366	0.00049	9.994e-01
SP140L	17.2642	0.00039	9.994e-01
CHST15	4.17621	0.00027	9.998e-01
NDUFS7	36.3403	0.00026	9.994e-01
TENT4B	2.99467	0.00012	9.998e-01
RNF123	1.95167	0.0001	9.998e-01
NOL8	10.6854	-9e-05	9.998e-01
DRG2	8.31691	-0.00012	9.998e-01
CWF19L2	6.00318	-0.00022	9.998e-01
COX20	16.9157	-0.00048	9.994e-01
CAPN2	16.0987	-0.00055	9.994e-01
CMC1	8.54647	-0.00056	9.994e-01
STUB1	30.0746	-0.00064	9.987e-01
COX7A2	71.3309	-0.00092	9.987e-01
PRKCSH	15.0783	-0.00092	9.987e-01
C10orf88	1.63192	-0.00129	9.994e-01
ZNF91	9.49134	-0.00137	9.987e-01
ASNA1	17.0059	-0.0014	9.980e-01
IAH1	18.3758	-0.00157	9.980e-01
SNX1	18.0464	-0.00157	9.979e-01
IPO7	15.1659	-0.00161	9.983e-01
DENND1A	3.6747	-0.00181	9.987e-01
BAG2	4.56673	-0.00186	9.987e-01
ACSF3	7.49032	-0.00193	9.983e-01
BLOC1S6	12.028	-0.00197	9.980e-01
NDUFB10	41.4746	-0.00216	9.976e-01
NONO	27.1742	-0.00231	9.976e-01
KLHDC2	8.55328	-0.00247	9.979e-01
ORMDL3	8.4214	-0.00247	9.980e-01
TRAF4	12.0132	-0.00256	9.980e-01
RAMMET	11.9579	-0.00265	9.979e-01
SAE1	9.23306	-0.00273	9.979e-01
CPSF6	12.0857	-0.00284	9.976e-01
NUB1	21.7391	-0.00289	9.976e-01
MRPL38	2.42497	-0.00295	9.987e-01
CREBZF	11.5279	-0.00297	9.979e-01
RAB22A	11.0317	-0.00301	9.976e-01
NUDT22	15.5844	-0.00301	9.976e-01
GSAP	8.19206	-0.00306	9.979e-01
FOPNL	6.31365	-0.00312	9.979e-01
MRPL3	15.0434	-0.00326	9.976e-01
HPS4	6.90403	-0.00339	9.978e-01
SP3	12.0201	-0.00345	9.976e-01
PTPA	5.75917	-0.00366	9.979e-01
SEC24A	2.85792	-0.00377	9.979e-01
DCAF5	9.0798	-0.00379	9.976e-01
NDUFA8	12.031	-0.00379	9.976e-01
MTFR1L	2.96066	-0.00403	9.979e-01
CCL28	2.33423	-0.00412	9.980e-01		Yes
SAP30BP	13.7973	-0.00417	9.971e-01
ATP2C1	5.47897	-0.00444	9.976e-01
ZFAND6	26.0066	-0.0045	9.971e-01
TMEM97	2.63771	-0.00456	9.979e-01
C16orf58	2.79453	-0.00464	9.979e-01
ARID4A	13.8861	-0.00473	9.971e-01
CLOCK	4.15403	-0.00481	9.976e-01
SEPHS1	2.94547	-0.00486	9.979e-01
ARHGDIA	43.1291	-0.00486	9.954e-01
SFSWAP	10.4842	-0.00498	9.972e-01
MRPL43	21.9561	-0.00512	9.954e-01
AFG3L2	10.114	-0.00523	9.971e-01
RAD1	4.36441	-0.00537	9.976e-01
MBNL2	6.54761	-0.00543	9.976e-01
RUFY3	7.27381	-0.00545	9.976e-01
UBAP1	5.95989	-0.00557	9.976e-01
KAT7	5.89223	-0.00558	9.972e-01
BLOC1S2	23.141	-0.00565	9.954e-01
PTPRA	13.324	-0.00568	9.971e-01
LSM7	80.8661	-0.00576	9.954e-01
IFRD2	6.53167	-0.00579	9.972e-01
SET	99.675	-0.00583	9.933e-01
CEP89	2.42917	-0.00585	9.977e-01
FOLR2	2.55037	-0.0059	9.979e-01		Yes
LRRC47	6.75777	-0.00601	9.972e-01
USP42	4.05001	-0.00604	9.976e-01
TRIP12	17.0538	-0.00607	9.954e-01
SVBP	12.0554	-0.00627	9.956e-01		Yes
THOC3	11.2053	-0.00656	9.971e-01
ABCB7	8.8476	-0.00658	9.960e-01
SPACA9	4.39028	-0.00659	9.976e-01
AP1M1	14.8552	-0.0066	9.954e-01
TAF4	1.79533	-0.00679	9.976e-01
C2orf74	5.98021	-0.00687	9.971e-01
MUM1	6.12405	-0.00695	9.971e-01
UBAP2	4.07081	-0.00706	9.971e-01
HLA-DRA	1371.15	-0.00731	9.924e-01
HGS	8.87966	-0.00733	9.954e-01
MON2	10.0884	-0.0074	9.954e-01
GATAD2B	11.7956	-0.0075	9.954e-01
FOXK2	5.56424	-0.00785	9.972e-01
TIMM8B	17.8532	-0.00789	9.954e-01
WDR43	10.4997	-0.00798	9.954e-01
WIPI1	1.71403	-0.00799	9.976e-01
CDC26	17.239	-0.00842	9.934e-01
DRAP1	60.3977	-0.00854	9.933e-01
SNX11	6.43555	-0.00863	9.954e-01
LRP10	21.4109	-0.0087	9.934e-01
YWHAQ	32.2013	-0.00873	9.933e-01
EEF1D	306.981	-0.00883	9.924e-01
DEDD2	7.35678	-0.0089	9.954e-01
LPIN1	14.1818	-0.00896	9.954e-01
ZNF746	3.00017	-0.00897	9.971e-01
ATXN2	8.24859	-0.00906	9.954e-01
CYFIP2	27.7157	-0.00919	9.934e-01
EIF2S1	11.7143	-0.0092	9.934e-01
FAM78A	5.05771	-0.00928	9.960e-01
OSBPL2	3.90634	-0.00932	9.954e-01
CAPZB	92.9571	-0.00947	9.918e-01
IZUMO4	4.10153	-0.00948	9.972e-01		Yes
ANKRD33B	6.51977	-0.00953	9.972e-01
SFMBT2	3.73095	-0.00958	9.971e-01
ATP6V1C1	6.09932	-0.00975	9.954e-01
MED6	2.81611	-0.00983	9.971e-01
WAS	39.3769	-0.00986	9.911e-01
APRT	73.0042	-0.00995	9.909e-01
MED8	9.34355	-0.00999	9.934e-01
BRI3BP	11.4234	-0.01002	9.954e-01
ASH1L	21.9398	-0.01011	9.934e-01
HSPBAP1	2.86292	-0.01019	9.960e-01
BLOC1S4	12.4737	-0.01022	9.934e-01
NXF1	4.52428	-0.01027	9.954e-01
PANK4	2.35649	-0.0103	9.971e-01
COX14	29.457	-0.01036	9.928e-01
TMEM183A	11.7098	-0.01037	9.933e-01
UNK	4.2297	-0.01052	9.954e-01
RING1	7.26854	-0.01069	9.946e-01
KRBOX4	3.86367	-0.01082	9.954e-01
TROVE2	15.4602	-0.01085	9.933e-01
EBP	7.01758	-0.01096	9.950e-01
ESRRA	4.65237	-0.01123	9.954e-01
ATP5PD	40.8668	-0.0114	9.913e-01
ZNF420	1.92727	-0.01141	9.971e-01
TBC1D14	4.7344	-0.01159	9.954e-01
SCML4	6.09637	-0.01161	9.954e-01
NDUFA11	9.80174	-0.01165	9.954e-01
MSH6	4.94777	-0.0117	9.950e-01
UFC1	47.0684	-0.01172	9.907e-01
NCKIPSD	1.46935	-0.01175	9.972e-01
DIMT1	8.62855	-0.0118	9.933e-01
PGGT1B	7.15279	-0.01186	9.934e-01
AK9	2.44287	-0.01192	9.968e-01
MINDY3	2.88	-0.01197	9.954e-01
ADNP	12.6026	-0.01205	9.934e-01
NEDD8	30.1611	-0.01206	9.924e-01
APOO	2.80931	-0.01207	9.960e-01		Yes
CCT2	30.7924	-0.01211	9.907e-01
PLEKHA2	19.5158	-0.01211	9.933e-01
GLRX2	6.1828	-0.01216	9.946e-01
ANKRD27	2.97606	-0.01232	9.954e-01
MSH3	5.49601	-0.01239	9.945e-01
RNASEK	8.82792	-0.0124	9.933e-01
POU2F2	84.2874	-0.01244	9.924e-01
FBXW8	3.65553	-0.01252	9.954e-01
RAB18	10.847	-0.01258	9.926e-01
DUSP1	37.2903	-0.01271	9.954e-01
LSM12	10.4086	-0.01294	9.924e-01
TPD52	13.5982	-0.01302	9.924e-01
DSE	8.20513	-0.01305	9.950e-01
AATF	15.0599	-0.0131	9.909e-01
CCDC124	16.561	-0.01314	9.918e-01
TGOLN2	30.0399	-0.01317	9.899e-01
AP2B1	10.8441	-0.01328	9.924e-01
CCDC93	6.4412	-0.01363	9.934e-01
TAF15	28.1541	-0.01364	9.892e-01
JAGN1	12.5912	-0.01366	9.919e-01
OARD1	9.04963	-0.01373	9.932e-01
DPH3	8.29755	-0.01407	9.926e-01
CTDSP1	15.7659	-0.0141	9.908e-01
HIPK3	6.34543	-0.01413	9.934e-01
AP5M1	6.44981	-0.01415	9.933e-01
FAM206A	1.51791	-0.01415	9.960e-01
MTERF4	12.9669	-0.01432	9.921e-01
FBXW5	18.2291	-0.01435	9.920e-01
TNKS	5.19689	-0.01439	9.934e-01
SMARCD1	10.5852	-0.01451	9.913e-01
TPGS2	9.31166	-0.01452	9.924e-01
ESS2	4.39753	-0.01458	9.934e-01
SOD1	60.3932	-0.01476	9.860e-01
TRAPPC9	3.58969	-0.01482	9.950e-01
STRAP	20.9677	-0.0149	9.892e-01
ABCC4	2.4264	-0.01492	9.954e-01
WDR82	11.1173	-0.01495	9.909e-01
PPP2R1A	37.735	-0.015	9.865e-01
ZNF737	5.2943	-0.01505	9.934e-01
SRRM2	82.8372	-0.0151	9.892e-01
SLC41A3	5.21013	-0.0151	9.933e-01
NIFK	18.1753	-0.01515	9.892e-01
SNRNP70	22.198	-0.01517	9.892e-01
EIF3J	11.9753	-0.01521	9.926e-01
BCL9L	7.82625	-0.0153	9.934e-01
SUMO2	124.809	-0.01535	9.836e-01
COMMD9	9.92371	-0.01565	9.918e-01
REC8	3.67987	-0.01567	9.954e-01
HTT	8.07573	-0.01573	9.921e-01
AGFG1	12.7604	-0.01574	9.934e-01
ARL1	7.57156	-0.01595	9.924e-01
FARSA	11.9866	-0.01614	9.907e-01
TAF6L	2.56606	-0.01614	9.954e-01
MRPL36	14.6616	-0.01621	9.908e-01
NUP98	9.9662	-0.01632	9.924e-01
UQCRFS1	34.668	-0.01645	9.835e-01
GNAI3	15.8918	-0.01645	9.881e-01
VEZT	6.68348	-0.01648	9.924e-01
PRPS1	7.89338	-0.01662	9.926e-01
USP5	4.77864	-0.01689	9.933e-01
EWSR1	37.0741	-0.017	9.830e-01
PTOV1	15.275	-0.01708	9.896e-01
TMEM263	4.90305	-0.01734	9.933e-01
MLX	14.0061	-0.01739	9.892e-01
UBR5	12.2873	-0.01767	9.904e-01
LGMN	9.48422	-0.01768	9.934e-01
KLHDC3	8.35547	-0.01772	9.913e-01
PHACTR1	20.0252	-0.01792	9.909e-01
PPIL2	5.82001	-0.01815	9.924e-01
UQCRC1	22.636	-0.01819	9.843e-01
BAZ2A	18.2199	-0.01819	9.899e-01
VAV3	10.8427	-0.0182	9.933e-01
MDH2	41.2985	-0.01835	9.778e-01
EXOC8	3.88196	-0.01841	9.934e-01
NDUFS3	18.1475	-0.01845	9.885e-01
ATP1A1	14.9539	-0.01849	9.907e-01
EPS15L1	7.74262	-0.01879	9.908e-01
MRPS18B	19.8217	-0.01886	9.844e-01
C1orf35	8.83482	-0.01888	9.899e-01
MRPL42	10.7007	-0.01894	9.899e-01
AVL9	5.93285	-0.01894	9.924e-01
ZNF136	3.05408	-0.01917	9.934e-01
TWF2	35.3724	-0.01945	9.872e-01
WDR7	2.76793	-0.01947	9.934e-01
SRSF1	16.0364	-0.01954	9.843e-01
TSPAN3	39.0704	-0.01957	9.892e-01
MMGT1	8.39739	-0.0196	9.908e-01
TOMM40	9.50802	-0.01968	9.907e-01
LYPLA1	24.1374	-0.01976	9.836e-01
PDXK	7.38643	-0.01977	9.931e-01
SNF8	16.9549	-0.01981	9.840e-01
SNAPC3	6.20917	-0.02001	9.910e-01
BCCIP	15.4537	-0.02001	9.840e-01
RPA3	21.0125	-0.0202	9.865e-01
BECN1	14.6016	-0.02028	9.860e-01
ZNF431	8.40948	-0.02034	9.892e-01
FXR1	16.8107	-0.0204	9.836e-01
ITPRIP	2.53528	-0.02051	9.934e-01
ATP5MC2	251.431	-0.02051	9.744e-01
KIAA0232	4.45114	-0.02054	9.927e-01
ARHGDIB	232.004	-0.02062	9.778e-01
UBE2T	3.41451	-0.02064	9.934e-01
RNF146	5.98868	-0.02067	9.920e-01
EEF1A1	2482.64	-0.02077	9.765e-01
SETD2	21.9251	-0.02086	9.872e-01
ARMH3	3.43985	-0.02086	9.933e-01
UBXN4	47.3409	-0.0209	9.738e-01
EIF2AK1	16.6743	-0.02096	9.829e-01
PSMD11	17.3379	-0.02134	9.830e-01
PLSCR1	19.3798	-0.02143	9.924e-01
DIAPH1	22.8353	-0.02145	9.836e-01
PRR3	3.39834	-0.0216	9.926e-01
SRSF2	38.3365	-0.02162	9.844e-01
TJAP1	2.72032	-0.02164	9.933e-01
WDFY4	18.9589	-0.02165	9.865e-01
GAB2	2.86962	-0.02189	9.933e-01
GTF3A	50.0867	-0.02194	9.770e-01
PRKD2	11.063	-0.02197	9.892e-01
C9orf16	59.8468	-0.02198	9.783e-01
SP2	4.88975	-0.02208	9.924e-01
ACYP1	4.60581	-0.02215	9.924e-01
APOBEC3C	18.575	-0.02221	9.836e-01
MZB1	23.2519	-0.02232	9.954e-01		Yes
TRMT13	4.66161	-0.02235	9.913e-01
NFATC1	12.276	-0.02237	9.892e-01
TNFAIP1	2.03065	-0.02249	9.933e-01
GPN3	8.96439	-0.02266	9.865e-01
NFYA	2.59982	-0.02273	9.933e-01
PNISR	73.9844	-0.02275	9.770e-01
RRP7A	16.2084	-0.02282	9.865e-01
TAF1D	36.6723	-0.02283	9.770e-01
EMB	32.9641	-0.02299	9.836e-01
DGLUCY	7.37701	-0.02304	9.892e-01
MARK3	12.7026	-0.0231	9.843e-01
YKT6	6.00097	-0.02311	9.897e-01
ZC3H8	7.02897	-0.02321	9.896e-01
PUSL1	2.75125	-0.0234	9.933e-01
VPS53	5.73679	-0.02351	9.907e-01
SDHA	14.4988	-0.02364	9.830e-01
TAPBP	54.9642	-0.0237	9.765e-01
PCMTD2	3.86497	-0.02378	9.918e-01
ADPRH	4.98505	-0.02385	9.910e-01
FAM53C	3.45944	-0.02385	9.920e-01
OTUD6B	2.49195	-0.02392	9.933e-01
ZNF207	28.2556	-0.02395	9.753e-01
RXYLT1	5.48972	-0.02413	9.892e-01
POM121C	6.49539	-0.02413	9.896e-01
ABRAXAS2	5.88289	-0.0243	9.892e-01
DDOST	27.144	-0.02432	9.783e-01
RNASEH2C	15.6213	-0.02438	9.839e-01
METTL9	16.6828	-0.02439	9.792e-01
NGLY1	16.6159	-0.02447	9.829e-01
TRIM14	6.09543	-0.02457	9.904e-01
FDPS	21.9193	-0.02458	9.844e-01
KDM2A	16.4122	-0.0247	9.836e-01
LCOR	9.15356	-0.0248	9.892e-01
EAF1	3.32218	-0.02496	9.926e-01
TRMT6	6.50442	-0.02509	9.892e-01
DDB1	14.6355	-0.02535	9.833e-01
ZRANB3	1.03381	-0.02543	9.939e-01
WAPL	17.5706	-0.02555	9.770e-01
RSBN1L	27.8233	-0.02566	9.738e-01
PWP1	20.576	-0.0257	9.784e-01
INTS2	2.13572	-0.0257	9.933e-01
TMEM216	7.6006	-0.02585	9.865e-01
SLC35B3	5.64219	-0.02605	9.892e-01
RAD54L2	2.18856	-0.02606	9.933e-01
NUCB1	20.9962	-0.02609	9.805e-01		Yes
FAM98B	3.72567	-0.02623	9.908e-01
PSMA1	6.2433	-0.02626	9.897e-01
ECHDC1	17.6648	-0.0263	9.778e-01
CCDC82	11.4366	-0.02639	9.836e-01
AUH	4.04627	-0.0264	9.904e-01
NUP188	2.30356	-0.02644	9.924e-01
TOR1AIP2	4.51397	-0.02648	9.892e-01
VPS35L	5.67017	-0.02649	9.892e-01
BRK1	84.5023	-0.02664	9.728e-01
PCNX4	7.36777	-0.02667	9.899e-01
C19orf53	64.1532	-0.0267	9.718e-01
KPNB1	34.4888	-0.02686	9.674e-01
MCTS1	14.7424	-0.02697	9.797e-01
GFM2	2.47151	-0.02708	9.924e-01
POLR2G	26.8724	-0.02713	9.738e-01
TBC1D10B	4.17648	-0.02721	9.904e-01
GLTP	8.8562	-0.02733	9.843e-01
FAM192A	11.4528	-0.02744	9.783e-01
SCAMP1	3.81885	-0.02751	9.904e-01
NUP153	7.73674	-0.02751	9.868e-01
CDKN2D	22.7057	-0.02754	9.835e-01
FBXL6	4.54121	-0.02758	9.907e-01
PRRC2C	73.9768	-0.02765	9.687e-01
GNB1	32.8025	-0.02788	9.819e-01
THAP4	6.6256	-0.02804	9.860e-01
LTN1	7.03947	-0.02805	9.842e-01
PGM2	4.90635	-0.0282	9.892e-01
KLHL36	6.49057	-0.02824	9.865e-01
RGS19	47.9759	-0.02853	9.687e-01
NT5C	36.9341	-0.02854	9.753e-01
PNRC2	32.7208	-0.02856	9.699e-01
SLC39A3	1.76981	-0.02874	9.933e-01
FNIP1	7.48883	-0.02876	9.843e-01
KPNA2	8.5675	-0.02897	9.892e-01
CD200	5.73475	-0.02908	9.934e-01
RNF126	15.9769	-0.02909	9.777e-01
NOP10	59.3681	-0.02922	9.758e-01
TMED9	28.3207	-0.02935	9.753e-01
RPAP2	8.85568	-0.02937	9.836e-01
LMBR1	6.67049	-0.02946	9.892e-01
KHDRBS1	56.0161	-0.0296	9.642e-01
FAM102B	4.41812	-0.02965	9.896e-01
NDUFA6	28.6597	-0.02983	9.753e-01
DCTN2	19.0869	-0.02984	9.718e-01
LANCL1	4.09881	-0.02985	9.892e-01
WDR75	5.5968	-0.03	9.892e-01
ABCB8	3.93112	-0.03008	9.892e-01
XAB2	8.17932	-0.03028	9.805e-01
RFXANK	11.1716	-0.03031	9.783e-01
AP1S2	25.6721	-0.03031	9.817e-01
ATF6B	16.216	-0.03036	9.738e-01
PPP1R13B	1.9117	-0.03046	9.924e-01
SIMC1	3.51373	-0.03048	9.908e-01
NSL1	14.3128	-0.03051	9.753e-01
TRIM39	1.4188	-0.03061	9.933e-01
USP22	14.3773	-0.03077	9.773e-01
VCPKMT	9.72252	-0.0308	9.840e-01
RUFY1	14.8484	-0.03087	9.755e-01
PRKRIP1	10.5684	-0.03123	9.783e-01
SUZ12	23.1238	-0.0313	9.753e-01
IK	26.0825	-0.03131	9.718e-01
NEDD1	4.20191	-0.03133	9.892e-01
RAB5A	8.37859	-0.03169	9.808e-01
CAB39	12.9393	-0.03191	9.778e-01
PCGF6	2.63992	-0.03216	9.899e-01
SYAP1	10.6796	-0.03222	9.778e-01
NBPF11	3.19439	-0.03224	9.909e-01
TUFM	40.9359	-0.03242	9.714e-01
MAP3K1	21.7108	-0.03256	9.783e-01
ATAD1	7.809	-0.03259	9.840e-01
PPP1R7	16.7466	-0.03264	9.749e-01
TTC9C	8.60006	-0.03268	9.821e-01
TBC1D25	2.83976	-0.03271	9.907e-01
SRSF3	38.0513	-0.03274	9.702e-01
DSTYK	2.36103	-0.03279	9.918e-01
KMO	9.02689	-0.03284	9.840e-01
COX7A2L	33.8386	-0.0329	9.661e-01
CCNH	13.0461	-0.03303	9.819e-01
LMBRD1	27.0417	-0.03314	9.722e-01
ILKAP	11.3636	-0.03316	9.773e-01
CMTM6	50.2796	-0.03353	9.753e-01
GLYR1	9.39458	-0.03362	9.775e-01
BNIP1	2.34628	-0.03365	9.904e-01
SLC7A6	7.99026	-0.03373	9.840e-01
CCDC61	2.78133	-0.03401	9.907e-01
POLRMT	3.70399	-0.03402	9.892e-01
MAP3K4	7.1016	-0.03421	9.836e-01
OSBP	8.91302	-0.03433	9.836e-01
SARS	18.0915	-0.0346	9.738e-01
MYNN	6.14401	-0.0348	9.830e-01
BCDIN3D	3.84311	-0.03481	9.872e-01
ZNF329	1.53586	-0.03505	9.924e-01
AIP	30.7578	-0.03515	9.639e-01
EHBP1L1	14.474	-0.03523	9.840e-01
CSNK2B	3.38872	-0.03533	9.892e-01
XAF1	22.8462	-0.03552	9.872e-01
ZCCHC10	8.09469	-0.03558	9.792e-01
DNAJC15	38.6514	-0.03559	9.718e-01
DAP	7.74143	-0.03571	9.778e-01
B2M	2474.72	-0.03577	9.402e-01		Yes
SH3GLB1	21.5854	-0.03581	9.718e-01
GOPC	13.5617	-0.03613	9.711e-01
ALAS1	6.22144	-0.03614	9.797e-01
CD164	49.6445	-0.03619	9.637e-01
SPCS2	39.5457	-0.03625	9.634e-01
ABI3	13.7443	-0.03625	9.822e-01
SLC35E2B	3.71022	-0.03625	9.896e-01
CCNT2	10.1791	-0.03628	9.770e-01
NDUFAF4	10.1195	-0.03643	9.762e-01
GRHPR	16.4907	-0.03648	9.739e-01
APIP	9.34997	-0.03659	9.753e-01
TCF20	1.7806	-0.03668	9.908e-01
ABT1	13.867	-0.03673	9.711e-01
HLA-A	640.367	-0.0368	9.580e-01
RTCB	14.9899	-0.037	9.718e-01
CCDC69	17.2643	-0.03702	9.687e-01
ZNF524	10.6304	-0.03706	9.753e-01
MAP3K7	5.93109	-0.03707	9.821e-01
ARL4C	22.0151	-0.03712	9.865e-01
SEPT7	108.82	-0.03715	9.600e-01
ITPA	16.3165	-0.0373	9.753e-01
SERP1	113.854	-0.03732	9.596e-01
HDHD5	4.98895	-0.03753	9.839e-01
SAFB	17.8245	-0.03754	9.661e-01
SNX5	26.8759	-0.03755	9.634e-01
APPBP2	6.00369	-0.03758	9.783e-01
AP3D1	10.3167	-0.03759	9.770e-01
MBTPS1	6.88786	-0.03761	9.819e-01
EMC9	3.04441	-0.03768	9.874e-01
YIF1B	10.567	-0.03807	9.770e-01
TTC13	4.69242	-0.03815	9.872e-01
TUBB4B	18.7406	-0.03824	9.753e-01
HPS1	21.2899	-0.03826	9.687e-01
TERF1	9.36733	-0.03829	9.738e-01
BRD4	31.6379	-0.03841	9.687e-01
TFB2M	4.5144	-0.03853	9.840e-01
SLC4A1AP	8.02241	-0.03857	9.775e-01
MEN1	3.65322	-0.03872	9.853e-01
PPP3CA	20.1587	-0.03874	9.753e-01
GRSF1	15.9749	-0.03884	9.678e-01
CCSER2	8.55241	-0.03902	9.830e-01
CFL1	352.801	-0.03906	9.503e-01
UFSP2	4.61375	-0.03921	9.835e-01
UBTF	18.9674	-0.03924	9.663e-01
LDHB	72.5101	-0.03929	9.661e-01
BZW1	31.2758	-0.03986	9.636e-01
NIP7	7.93407	-0.04004	9.753e-01
BAX	51.9275	-0.04011	9.566e-01
NPRL2	5.69417	-0.04046	9.792e-01
MCOLN1	2.44825	-0.04051	9.896e-01
USO1	14.2296	-0.04076	9.687e-01
CLASRP	9.4057	-0.04084	9.770e-01
PFKP	8.53114	-0.04084	9.792e-01
KCTD7	2.76313	-0.04085	9.896e-01
NME4	9.16347	-0.04093	9.840e-01
PLAGL2	2.35006	-0.04095	9.879e-01
RAB5B	11.1872	-0.041	9.718e-01
C19orf25	12.2174	-0.04112	9.697e-01
MYO5A	7.90283	-0.04113	9.778e-01
CMPK1	28.0174	-0.04116	9.580e-01
CHCHD7	14.3078	-0.04119	9.718e-01
PFDN2	23.3275	-0.04144	9.646e-01
TMLHE	3.49866	-0.04177	9.871e-01
WASHC4	22.4286	-0.0418	9.637e-01
UNC13D	8.04423	-0.04186	9.789e-01
MSL3	11.2794	-0.0419	9.714e-01
SLF2	7.06005	-0.04191	9.753e-01
VPS51	19.7349	-0.04194	9.698e-01
MLYCD	3.4677	-0.04196	9.840e-01
MHENCR	3.82253	-0.04214	9.883e-01
LUC7L	11.2805	-0.04215	9.753e-01
NAT1	1.53028	-0.04229	9.907e-01
GUK1	57.9074	-0.0423	9.566e-01
RASSF1	13.3431	-0.04237	9.712e-01
SUPT16H	19.9848	-0.04241	9.634e-01
TRMT10C	11.9459	-0.04248	9.701e-01
ACTR8	4.271	-0.04253	9.830e-01
ZDHHC6	9.9224	-0.04265	9.718e-01
CCNC	7.15731	-0.04266	9.774e-01
MFSD12	7.29856	-0.04266	9.836e-01
MEAF6	26.465	-0.04267	9.636e-01
PRPF31	10.2684	-0.04268	9.687e-01
CNR1	3.82345	-0.04268	9.907e-01
GNG5	101.549	-0.04272	9.622e-01
ZC3H15	34.0562	-0.04273	9.503e-01
DYNC1LI1	10.3785	-0.04281	9.687e-01
CCT7	29.4846	-0.04283	9.593e-01
HIGD2A	92.2733	-0.04301	9.595e-01
NOL9	7.02844	-0.0431	9.753e-01
RFNG	4.49017	-0.04322	9.830e-01
CTU2	2.73533	-0.04329	9.892e-01
KNTC1	2.58346	-0.04332	9.892e-01
STX10	12.583	-0.04352	9.681e-01
USP47	11.7894	-0.04355	9.728e-01
TRRAP	7.5411	-0.04359	9.792e-01
CCDC107	19.3198	-0.04369	9.636e-01
TCHP	6.76636	-0.04379	9.753e-01
TENT2	10.5434	-0.04392	9.687e-01
APEH	10.0684	-0.04393	9.697e-01
COX15	5.9966	-0.04406	9.753e-01
C9orf78	20.3022	-0.04407	9.672e-01
NUDT3	19.2694	-0.04409	9.636e-01
TRPV2	7.87291	-0.04423	9.753e-01
DENND4B	7.31899	-0.04426	9.770e-01
EML3	7.29376	-0.04429	9.755e-01
CYTH1	29.4351	-0.04441	9.636e-01
RUVBL1	6.93419	-0.04447	9.778e-01
DDX6	31.9494	-0.04449	9.634e-01
TBC1D22A	18.022	-0.04466	9.657e-01
IPO5	9.6077	-0.04517	9.702e-01
NUS1	6.56514	-0.04538	9.770e-01
NDUFB9	45.0934	-0.0456	9.503e-01
TSPAN17	2.3071	-0.04573	9.871e-01
PI4KA	6.63732	-0.04576	9.770e-01
FNBP1	48.8421	-0.04583	9.608e-01
ZSWIM7	9.46932	-0.04584	9.687e-01
ICE2	7.52146	-0.04585	9.753e-01
USP15	32.8939	-0.04608	9.575e-01
DNAJC10	19.9018	-0.04615	9.687e-01
CALR	66.4071	-0.04618	9.661e-01
SGF29	6.07451	-0.04626	9.775e-01
CDV3	61.959	-0.04628	9.718e-01
DUS3L	5.24475	-0.04633	9.778e-01
TMX3	7.7283	-0.04641	9.753e-01
ARIH2	14.6089	-0.04658	9.636e-01
JMJD6	5.67926	-0.04661	9.753e-01
DERA	5.95327	-0.0468	9.762e-01
SLFN5	8.01428	-0.04687	9.892e-01
ATXN7L3	4.19585	-0.04691	9.783e-01
TOP1	29.2342	-0.04709	9.580e-01
CLDND1	4.94123	-0.04709	9.833e-01
EIF3M	44.3746	-0.04726	9.503e-01
PRICKLE1	2.35068	-0.0473	9.903e-01
AFF3	20.7693	-0.04762	9.770e-01
GPR107	3.25133	-0.04785	9.821e-01
ARID4B	42.8918	-0.0479	9.445e-01
BIRC6	23.6376	-0.04792	9.636e-01
MYPOP	2.25146	-0.04808	9.871e-01
SMIM13	1.52087	-0.04818	9.892e-01
FAF1	9.67101	-0.04818	9.687e-01
CYHR1	8.22554	-0.04822	9.753e-01
ELK3	16.4946	-0.04834	9.687e-01
TUT4	31.183	-0.04861	9.570e-01
SNRNP40	13.8953	-0.04883	9.636e-01
COPS3	11.0211	-0.04886	9.676e-01
IFITM2	111.994	-0.04886	9.718e-01
HCFC1	7.39271	-0.04892	9.755e-01
LRIF1	11.3678	-0.049	9.687e-01
ARFGAP2	13.7376	-0.049	9.639e-01
CHPT1	20.6643	-0.0491	9.765e-01
SPG21	18.5412	-0.0491	9.580e-01
ZNF561	2.95605	-0.04911	9.825e-01
LY75	3.55837	-0.04913	9.821e-01
FCHSD1	3.60582	-0.04942	9.779e-01
ARHGAP24	36.6328	-0.04943	9.724e-01
SNX27	5.31879	-0.04943	9.731e-01
C19orf12	6.33029	-0.04945	9.744e-01
ALMS1	2.11253	-0.0495	9.883e-01
TOMM22	27.7875	-0.04955	9.565e-01
ELOVL1	18.2985	-0.04956	9.615e-01
SUN1	8.8706	-0.04958	9.779e-01
MBNL1	62.6626	-0.04966	9.546e-01
MYBL2	4.24303	-0.0497	9.920e-01
KDM4B	13.2946	-0.04976	9.712e-01
ST3GAL1	12.119	-0.04979	9.636e-01
GPATCH2L	8.1836	-0.04979	9.728e-01
NSD3	35.3105	-0.0498	9.634e-01
NPC1	3.08413	-0.04982	9.836e-01
EPRS	23.4741	-0.0502	9.551e-01
UBXN11	5.34259	-0.05024	9.805e-01
RHOT2	7.96435	-0.05035	9.738e-01
PPP2CA	11.1956	-0.05046	9.687e-01
CMTR1	4.50775	-0.05046	9.783e-01
TBK1	8.29321	-0.05058	9.687e-01
PDXDC1	8.30184	-0.0506	9.699e-01
G3BP1	24.67	-0.05061	9.510e-01
MVD	8.39268	-0.05066	9.783e-01
STK38	10.9827	-0.05071	9.659e-01
NDUFB5	22.4351	-0.05077	9.580e-01
CABIN1	10.6099	-0.05085	9.639e-01
SIGMAR1	4.59243	-0.05099	9.778e-01
SFT2D2	16.2704	-0.05101	9.636e-01
NDUFAB1	34.7386	-0.05138	9.552e-01
LENG8	13.7599	-0.05139	9.718e-01
ALDOA	31.3439	-0.05139	9.637e-01
NOTCH1	4.45784	-0.05166	9.783e-01
TSR3	16.997	-0.05166	9.634e-01
JHY	1.48153	-0.05168	9.892e-01
WBP11	13.5178	-0.05176	9.624e-01
MALSU1	9.76589	-0.05182	9.687e-01
ARIH1	13.2707	-0.05197	9.753e-01
GTPBP1	2.80863	-0.05232	9.821e-01
YDJC	13.7491	-0.0526	9.634e-01
SCLT1	6.4543	-0.05262	9.718e-01
UBE3A	25.4616	-0.05279	9.551e-01
ZNF687	2.01507	-0.05282	9.851e-01
ETF1	9.91321	-0.05284	9.672e-01
MYCBP2	52.7041	-0.053	9.503e-01
TCF7	4.10106	-0.05304	9.896e-01
RNF187	13.4382	-0.05309	9.634e-01
POLR1B	3.18264	-0.0533	9.821e-01
AK2	15.9412	-0.05336	9.588e-01
FOXJ3	5.53636	-0.05348	9.753e-01
HMGN1	77.9176	-0.05355	9.335e-01
SNU13	50.0586	-0.05366	9.296e-01
CYB5B	12.2784	-0.0537	9.636e-01
CLK3	9.35392	-0.05378	9.636e-01
TM2D1	9.69852	-0.05386	9.661e-01
GTF2F1	15.6571	-0.05394	9.610e-01
ABCE1	12.7233	-0.05395	9.636e-01
ATP5ME	30.0882	-0.05395	9.738e-01
NORAD	14.646	-0.05398	9.687e-01
RETREG2	8.82583	-0.05423	9.695e-01
LUC7L2	19.9718	-0.05429	9.487e-01
DYRK2	5.91482	-0.05433	9.778e-01
MRPS34	34.079	-0.05472	9.503e-01
GABARAP	93.5429	-0.05498	9.608e-01
ETFA	20.4152	-0.05508	9.579e-01
HCFC1R1	14.2662	-0.05513	9.623e-01
XPO7	3.12508	-0.05517	9.778e-01
UBAC2	11.7592	-0.05536	9.636e-01
DNAJC5	4.72763	-0.05537	9.753e-01
POLDIP2	10.0101	-0.05547	9.670e-01
LAS1L	5.80513	-0.05549	9.718e-01
R3HDM4	29.7212	-0.0555	9.636e-01
DNASE1L1	3.36381	-0.05575	9.770e-01
UHRF2	9.64734	-0.05587	9.702e-01
DUS1L	13.05	-0.05595	9.718e-01
TRAPPC5	2.14445	-0.05597	9.833e-01
ING5	7.47118	-0.05611	9.661e-01
THADA	4.57225	-0.05612	9.753e-01
ETFB	8.69794	-0.05625	9.639e-01
COA6	14.5313	-0.05644	9.580e-01
TMEM87B	13.8308	-0.05648	9.596e-01
HOMEZ	2.43823	-0.05651	9.808e-01
CNOT11	8.79865	-0.05656	9.636e-01
LXN	2.04787	-0.05664	9.875e-01
MGRN1	7.88491	-0.05668	9.687e-01
CCNYL1	2.49557	-0.05674	9.805e-01
FOXN2	12.8093	-0.05676	9.617e-01
HDAC3	14.8152	-0.05677	9.559e-01
RBM39	69.1674	-0.05681	9.494e-01
DHRS13	3.09751	-0.05686	9.792e-01		Yes
FMNL3	10.5864	-0.05702	9.718e-01
CCNG1	12.3022	-0.05706	9.636e-01
FOXRED1	3.21349	-0.05742	9.783e-01
POLD1	2.02976	-0.05755	9.829e-01
CD180	19.666	-0.05757	9.636e-01
TMEM248	19.0388	-0.05764	9.518e-01
VASP	41.3082	-0.05769	9.541e-01
ALKBH1	1.96319	-0.05791	9.851e-01
TRIM5	4.84268	-0.05794	9.753e-01
TRAPPC12	7.3535	-0.05796	9.676e-01
SEH1L	5.79915	-0.05815	9.687e-01
MED22	2.40611	-0.05819	9.830e-01
B3GNT2	11.1019	-0.0582	9.698e-01
FAM114A2	4.35265	-0.05837	9.753e-01
SRSF6	8.89169	-0.05837	9.672e-01
BIK	6.53311	-0.05839	9.798e-01
MAPK9	4.92564	-0.05843	9.753e-01
DNAJA3	6.15805	-0.05852	9.687e-01
GLMP	5.58823	-0.05855	9.724e-01
ARRDC2	11.3918	-0.05857	9.753e-01
BBC3	9.08769	-0.0587	9.836e-01
AP1G2	14.7858	-0.05888	9.624e-01
SKP2	2.47042	-0.05897	9.821e-01
MARK2	8.95446	-0.05902	9.672e-01
RSL24D1	34.2708	-0.05946	9.499e-01
LRRC41	5.13965	-0.05946	9.712e-01
C6orf226	5.55078	-0.05952	9.744e-01
UBC	213.557	-0.05954	9.382e-01
MBP	37.7701	-0.05966	9.503e-01
NDUFAF6	4.48403	-0.0597	9.718e-01
CDPF1	2.53184	-0.05972	9.783e-01
IER3IP1	2.50994	-0.05976	9.830e-01
OSBPL10	9.2534	-0.05987	9.751e-01
C12orf57	59.895	-0.06006	9.478e-01
DCTD	11.2331	-0.06021	9.608e-01
CTSZ	93.5174	-0.06029	9.480e-01
ZNF708	6.09043	-0.06043	9.734e-01
ATP6V0D1	27.8253	-0.06051	9.454e-01
RAB3GAP1	14.1525	-0.06051	9.545e-01
THYN1	10.0742	-0.06086	9.608e-01
DCAF11	11.3776	-0.0609	9.615e-01
DR1	16.5085	-0.06098	9.510e-01
TBPL1	8.46128	-0.06111	9.624e-01
CBX1	9.01418	-0.06113	9.608e-01
C19orf70	32.013	-0.06121	9.382e-01
HLA-DRB1	707.194	-0.06124	9.395e-01
FAS	8.00635	-0.06125	9.762e-01		Yes
UGCG	27.6613	-0.06127	9.580e-01
TCF3	18.2031	-0.06128	9.676e-01
PRR14	6.87779	-0.06139	9.672e-01
CENPX	11.6299	-0.06145	9.624e-01
LY96	12.6929	-0.06148	9.687e-01		Yes
XPNPEP3	3.40664	-0.06154	9.770e-01
NEAT1	87.3295	-0.06165	9.670e-01
WHAMM	9.51159	-0.06172	9.661e-01
ARMC8	8.4539	-0.06172	9.623e-01
GCC2	29.4357	-0.06179	9.445e-01
SNX8	14.7233	-0.06197	9.634e-01
SPPL2A	17.1996	-0.06201	9.479e-01
SCAF8	6.98602	-0.06225	9.661e-01
DNAJC8	32.8028	-0.06231	9.306e-01
STX12	10.488	-0.06233	9.575e-01
CCDC71	3.6573	-0.0624	9.718e-01
HS2ST1	3.99593	-0.06241	9.744e-01
NOP53	109.827	-0.06252	9.503e-01
TSPYL1	10.8458	-0.06259	9.634e-01
CLK4	11.4015	-0.06267	9.579e-01
USE1	9.10844	-0.06267	9.636e-01
SF3B2	53.0363	-0.06268	9.086e-01
RSAD1	5.98151	-0.0628	9.687e-01
SNRPF	28.3983	-0.0628	9.545e-01
SERPINB6	17.8157	-0.06309	9.580e-01
PHPT1	28.8	-0.06322	9.382e-01
PGK1	65.0745	-0.06342	9.308e-01
SLBP	18.9305	-0.06347	9.478e-01
MARCKS	41.7849	-0.06363	9.634e-01
TENT4A	2.74145	-0.06375	9.770e-01
COMMD1	17.0423	-0.06408	9.503e-01
THUMPD1	13.3975	-0.06417	9.503e-01
RAD50	8.70516	-0.06431	9.595e-01
ARFGAP3	10.8991	-0.06442	9.542e-01
SCPEP1	25.6526	-0.06447	9.636e-01		Yes
AKR1B1	18.4981	-0.0645	9.510e-01
SNUPN	4.88961	-0.06469	9.687e-01
RBM41	3.57045	-0.06479	9.753e-01
MBD4	30.0786	-0.06482	9.476e-01
CDC37	47.9791	-0.06492	9.257e-01
GANC	5.29494	-0.06494	9.696e-01
ODR4	3.54468	-0.06496	9.751e-01
AAED1	7.43164	-0.06499	9.687e-01
UBE2H	15.7698	-0.06508	9.634e-01
MAPK6	3.65012	-0.0651	9.718e-01
MARCH1	39.3247	-0.06527	9.503e-01
DOPEY1	3.63204	-0.06541	9.718e-01
IGSF8	6.58246	-0.06546	9.638e-01
WWP1	4.69875	-0.06549	9.698e-01
TTC9	5.69341	-0.06552	9.753e-01
BTF3	246.968	-0.06554	8.960e-01
TMEM9B	17.1095	-0.06568	9.503e-01
IGHMBP2	2.62945	-0.06583	9.755e-01
TRMT61A	3.35641	-0.06587	9.747e-01
TFDP1	11.5465	-0.06591	9.548e-01
TMEM99	2.49635	-0.06603	9.777e-01
ADGRE5	38.5509	-0.06621	9.687e-01		Yes
SART3	7.50256	-0.06627	9.634e-01
SNAP23	23.6036	-0.06642	9.306e-01
MXRA7	2.69345	-0.06692	9.887e-01
MRPL9	14.0581	-0.06693	9.480e-01
MANBA	13.8365	-0.06718	9.636e-01
SLC36A4	4.64562	-0.06735	9.695e-01
B4GALT1	21.4678	-0.06744	9.566e-01
ABLIM1	10.9895	-0.06747	9.753e-01
HSD17B10	16.531	-0.06748	9.510e-01
ORAI3	11.1973	-0.0675	9.545e-01
SNX4	5.82483	-0.06761	9.676e-01
CLIC1	225.76	-0.06773	9.216e-01
MTM1	4.15265	-0.06782	9.711e-01
SCFD2	4.08102	-0.06793	9.718e-01
TXNL4A	42.9957	-0.06797	9.296e-01
ZNF18	1.28698	-0.0681	9.836e-01
TMEM170A	7.52853	-0.06819	9.634e-01
PSMB3	53.7248	-0.0683	9.306e-01
NOL7	34.9499	-0.06836	9.192e-01
HAT1	7.99087	-0.0685	9.634e-01
HACD2	5.74416	-0.06854	9.636e-01
SIDT1	6.61243	-0.06855	9.713e-01
ZNF770	10.409	-0.06858	9.617e-01
ZDHHC20	6.70869	-0.06903	9.624e-01
SNX17	25.443	-0.06917	9.465e-01
CLPP	17.0994	-0.06919	9.510e-01
CPSF1	5.32003	-0.06926	9.676e-01
SLC10A3	8.03924	-0.0694	9.617e-01
IGBP1	28.3993	-0.06953	9.340e-01
PPOX	2.89754	-0.06973	9.753e-01
POGZ	12.8975	-0.06974	9.503e-01
MRPS2	9.70907	-0.06999	9.572e-01
RCOR1	7.69141	-0.07003	9.634e-01
SSSCA1	14.642	-0.07013	9.418e-01
RAP1A	31.2689	-0.07026	9.306e-01
SENP5	4.58974	-0.07062	9.677e-01
CDK5RAP2	6.86105	-0.07088	9.588e-01
TAF8	5.17227	-0.07091	9.637e-01
ZBTB22	1.82704	-0.07108	9.783e-01
PIP5K1A	6.45149	-0.07111	9.617e-01
GMIP	14.3419	-0.07135	9.545e-01
MUT	3.08606	-0.07155	9.738e-01
C5orf22	3.87717	-0.07168	9.698e-01
CDK2AP2	32.8479	-0.07173	9.425e-01
POM121	8.26308	-0.07194	9.634e-01
RRAGC	11.1517	-0.07211	9.499e-01
TPTEP2-CSNK1E	5.69699	-0.07217	9.695e-01
TXNDC15	9.29868	-0.0722	9.588e-01
MRPS10	10.3148	-0.07223	9.551e-01
PLGRKT	10.1726	-0.07234	9.608e-01
PIH1D1	17.3035	-0.07238	9.503e-01
HDAC10	4.21099	-0.07239	9.687e-01
AIFM1	4.66852	-0.07243	9.636e-01
COMMD4	10.3299	-0.07247	9.537e-01
HSPBP1	5.28192	-0.07257	9.636e-01
CD58	13.5991	-0.07269	9.634e-01
MEI1	5.33164	-0.07287	9.661e-01
CHD3	7.12416	-0.07303	9.712e-01
OCIAD2	25.1647	-0.07316	9.476e-01
ARPC4	9.86654	-0.07318	9.559e-01
WDR13	6.57896	-0.07334	9.653e-01
NIPSNAP1	6.34009	-0.07343	9.580e-01
DHX30	7.11571	-0.07349	9.580e-01
KLHL28	6.94789	-0.07359	9.634e-01
PLAA	7.7638	-0.07369	9.570e-01
SCAF11	48.4542	-0.07373	9.046e-01
DNAAF2	10.9076	-0.07393	9.551e-01
CIB1	88.4395	-0.07398	9.351e-01
CD37	424.162	-0.07414	9.503e-01
LONRF1	6.63415	-0.07418	9.634e-01
TAF1B	4.37976	-0.07428	9.664e-01
TOMM5	20.8571	-0.07467	9.551e-01
GALK1	7.16487	-0.07474	9.636e-01
DYNLT1	16.832	-0.07488	9.545e-01
SH3BP5L	2.49232	-0.07491	9.744e-01
COA1	12.205	-0.07494	9.545e-01
SZRD1	17.7647	-0.07499	9.306e-01
NFATC3	11.0994	-0.07511	9.580e-01
IGHV1-2	27.3043	-0.07521	9.860e-01		Yes
ECI2	6.02665	-0.07522	9.646e-01
NEK7	9.37638	-0.07526	9.512e-01
SS18L2	26.3799	-0.07534	9.296e-01
STK19	3.33237	-0.07536	9.699e-01
MRFAP1L1	12.0601	-0.07543	9.503e-01
FKBP1A	30.3898	-0.07547	9.480e-01
RSRC1	9.67424	-0.07556	9.503e-01
YLPM1	9.61483	-0.07577	9.545e-01
UBE2E2	9.43499	-0.07586	9.551e-01
PRR13	91.167	-0.07587	8.960e-01
TUBA1B	70.1716	-0.07591	9.478e-01
HMGN4	16.8162	-0.07595	9.306e-01
CHD2	27.1754	-0.07598	9.257e-01
DDA1	9.53306	-0.07599	9.545e-01
DDX3X	23.2767	-0.07603	9.503e-01
SH2B1	4.39293	-0.07612	9.661e-01
TM7SF2	3.11944	-0.07615	9.718e-01
ZNF282	1.81378	-0.07649	9.770e-01
NOP16	8.95922	-0.07652	9.624e-01
THOC2	20.9947	-0.07668	9.382e-01
MOB3A	15.8213	-0.07671	9.545e-01
D2HGDH	2.50747	-0.07674	9.718e-01
ACTN4	20.2347	-0.07693	9.385e-01
ZFAND2A	4.6944	-0.07697	9.687e-01
JMJD1C	36.626	-0.07704	9.296e-01
SCFD1	7.46664	-0.07705	9.566e-01
HSD17B7	6.27037	-0.07706	9.624e-01
ZNF490	4.27174	-0.07723	9.672e-01
SOWAHD	5.98335	-0.07734	9.713e-01
EXOG	3.01451	-0.07746	9.702e-01
TIMM10	16.7374	-0.07754	9.503e-01
STAT5A	8.66768	-0.07771	9.605e-01
GALNT10	5.7422	-0.07783	9.636e-01
LMBRD2	3.54985	-0.07784	9.687e-01
RNPC3	10.1959	-0.07798	9.567e-01
TAF2	4.83584	-0.078	9.636e-01
SNX2	63.4724	-0.07806	9.489e-01
PARP1	71.1763	-0.07811	8.960e-01
BYSL	1.61888	-0.07812	9.770e-01
EIF4G2	67.503	-0.07821	8.837e-01
MRPS18A	9.66453	-0.07823	9.503e-01
NEMF	20.9366	-0.07826	9.296e-01
TYW5	2.45342	-0.0783	9.753e-01
SHLD2	5.278	-0.07838	9.687e-01
CNPPD1	27.987	-0.07844	9.257e-01
BLVRA	5.44274	-0.07845	9.687e-01
C19orf38	3.36064	-0.07849	9.724e-01
RIF1	12.3311	-0.07853	9.551e-01
NDUFV1	25.528	-0.07858	9.217e-01
MED16	7.8435	-0.07859	9.636e-01
BORCS7	3.39506	-0.07862	9.683e-01
FUCA2	4.76284	-0.07864	9.676e-01		Yes
PIAS1	18.307	-0.0788	9.382e-01
QPCT	3.39941	-0.07898	9.738e-01		Yes
ATG14	5.12472	-0.07948	9.634e-01
WDR35	1.62208	-0.0795	9.783e-01
BRD7	20.1956	-0.07956	9.503e-01
UEVLD	1.8058	-0.07956	9.762e-01
PSMD6	16.9977	-0.07959	9.276e-01
TST	2.42797	-0.07966	9.753e-01
ADRM1	26.6771	-0.07972	9.183e-01
CAD	2.10253	-0.07973	9.753e-01
SNRNP48	4.1097	-0.07974	9.663e-01
FAM53B	6.84686	-0.0798	9.663e-01
WDCP	1.56707	-0.07982	9.783e-01
MAP2K2	33.9689	-0.07989	9.306e-01
RIPK3	3.12981	-0.08022	9.713e-01
CELF1	13.5855	-0.08044	9.447e-01
ZC3H11A	1.96754	-0.08048	9.753e-01
MTF2	11.1087	-0.08049	9.419e-01
COQ10A	4.30111	-0.08051	9.636e-01
HADHA	40.5216	-0.08079	8.960e-01
ZNF827	3.68239	-0.08081	9.687e-01
ZNF7	3.71956	-0.08084	9.698e-01
SMIM20	10.9456	-0.08116	9.503e-01		Yes
NFAT5	14.1493	-0.08118	9.445e-01
TRAPPC2B	5.70822	-0.08121	9.566e-01
POLR2J	9.09382	-0.08124	9.503e-01
HMOX2	13.6041	-0.0814	9.484e-01
ZNF326	7.95963	-0.08141	9.510e-01
ABHD10	5.59893	-0.08142	9.634e-01
GAK	9.75101	-0.08143	9.503e-01
DCTN5	5.83005	-0.08147	9.595e-01
MRPL37	13.1154	-0.0819	9.480e-01
ALDH6A1	2.68808	-0.08193	9.699e-01
TRIR	114.977	-0.08218	8.723e-01
ARMH1	9.14003	-0.08239	9.615e-01
ZNF451	7.89345	-0.08243	9.575e-01
ARID3A	12.5474	-0.08265	9.636e-01
TNPO3	6.8643	-0.08266	9.510e-01
ZSWIM8	4.27166	-0.08284	9.687e-01
TMEM101	8.43968	-0.08284	9.494e-01
SMURF1	2.80584	-0.08293	9.693e-01
TP53RK	6.50109	-0.08296	9.551e-01
EIF3L	74.4593	-0.08298	9.216e-01
PPP1CA	85.858	-0.08304	8.758e-01
CCDC59	14.505	-0.08313	9.429e-01
DYNLL2	5.52428	-0.08316	9.634e-01
AFTPH	22.6742	-0.08323	9.217e-01
PREX1	27.4626	-0.0839	9.511e-01
NEU1	7.44229	-0.08407	9.503e-01
NRROS	5.28679	-0.0841	9.679e-01
SYT1	4.83081	-0.08428	9.778e-01
PSMD3	13.193	-0.08431	9.419e-01
FAM76A	3.67635	-0.08431	9.661e-01
SCRN1	8.29074	-0.08434	9.579e-01
KRT10	43.449	-0.08434	9.216e-01		Yes
SH3GL1	8.43042	-0.08437	9.510e-01
CD74	5074.21	-0.08449	8.657e-01
OTUB1	33.194	-0.0845	8.960e-01
C11orf49	5.09752	-0.08463	9.610e-01
AMZ2	8.7958	-0.08471	9.503e-01
ATP2A3	26.0405	-0.08477	9.484e-01
FRMD8	5.17334	-0.08508	9.634e-01
TPRG1L	5.61149	-0.08522	9.623e-01
CHD8	12.5508	-0.08538	9.445e-01
SBNO1	13.845	-0.08559	9.298e-01
RIPOR2	69.506	-0.08565	9.382e-01
COPA	13.9837	-0.08567	9.301e-01		Yes
ARHGEF2	13.3501	-0.08575	9.425e-01
ACOT7	2.86403	-0.08593	9.753e-01
SLC9A7	7.13423	-0.08624	9.575e-01
TRMT2B	2.50671	-0.0864	9.753e-01
MFSD8	3.82829	-0.0866	9.657e-01
AEBP2	6.38153	-0.0866	9.579e-01
TGFBR2	40.9523	-0.08684	9.258e-01		Yes
TCIRG1	24.7072	-0.08697	9.382e-01
SPAG9	11.2299	-0.08707	9.382e-01
PRDM2	28.7582	-0.08709	9.445e-01
TMEM79	1.75101	-0.08716	9.753e-01
PIGU	1.93895	-0.08716	9.748e-01
PYCR2	2.92356	-0.08718	9.687e-01
ANKRD44	44.8108	-0.0872	9.079e-01
PSMC3	16.0858	-0.0872	9.296e-01
SERPINB8	2.65506	-0.08731	9.712e-01
NCF1	98.0305	-0.08741	9.314e-01
CNPY3	53.863	-0.08743	9.038e-01
MARC2	1.70299	-0.08762	9.778e-01
TTC14	18.0225	-0.0878	9.296e-01
CACYBP	28.3663	-0.08792	9.221e-01
NOP56	12.4114	-0.08808	9.376e-01
ELOA	10.4382	-0.08826	9.503e-01
CAPN10	2.78886	-0.08836	9.687e-01
MRPL15	12.7446	-0.08851	9.303e-01
EIF3I	37.6949	-0.08853	9.006e-01
ASCC1	6.31272	-0.0886	9.605e-01
ZNF131	8.20341	-0.08863	9.441e-01
TMEM123	27.0348	-0.08895	9.569e-01
NDUFA10	17.3917	-0.08895	9.192e-01
TAF11	8.43234	-0.08899	9.478e-01
GPR25	7.85945	-0.08912	9.718e-01
FPGS	10.3952	-0.0892	9.494e-01
CHFR	6.25533	-0.0893	9.579e-01
IGFLR1	11.1988	-0.08936	9.588e-01
TESC	18.7543	-0.08937	9.636e-01
ARL13B	2.8035	-0.08943	9.687e-01
MFSD3	2.01805	-0.0897	9.718e-01
ATP13A1	7.20065	-0.09014	9.503e-01
RHOG	53.5429	-0.09033	9.042e-01
INTS9	4.28369	-0.09036	9.624e-01
TBCK	6.7446	-0.09042	9.503e-01
HNRNPK	82.6642	-0.09049	8.458e-01
PNPT1	6.01912	-0.0905	9.551e-01
DNAJC27	1.9443	-0.09064	9.753e-01
ARID5A	15.0579	-0.09073	9.542e-01
SH3GLB2	8.31413	-0.09079	9.542e-01
HLA-DOA	22.5775	-0.09087	9.192e-01
G3BP2	29.2242	-0.091	9.180e-01
BOLA2-SMG1P6	3.61502	-0.0913	9.636e-01
RHEX	8.08585	-0.09135	9.661e-01
CSTF3	3.80373	-0.09142	9.634e-01
METTL16	4.43058	-0.09146	9.621e-01
ZC3HAV1	20.9287	-0.09166	9.230e-01
CREBRF	13.6092	-0.09171	9.250e-01
MINDY2	7.07696	-0.09181	9.492e-01
AXIN1	3.74818	-0.09182	9.637e-01
WAC	18.3274	-0.09198	9.212e-01
SUN2	25.3474	-0.09213	9.306e-01
BEX2	6.64312	-0.09216	9.612e-01
CDK5RAP1	4.66098	-0.09248	9.596e-01
HCG18	7.86986	-0.09256	9.503e-01
STK10	19.2301	-0.0926	9.288e-01
TRMU	3.82287	-0.09268	9.634e-01
ZMYM3	2.05138	-0.09273	9.712e-01
BFAR	11.7539	-0.09277	9.257e-01
AGO2	7.92598	-0.09283	9.634e-01
TXNRD1	9.72514	-0.0931	9.439e-01
TSC22D2	6.20862	-0.09316	9.588e-01
CAST	53.0772	-0.09318	9.006e-01
TTC17	15.386	-0.09323	9.250e-01		Yes
PSMB6	40.8285	-0.09328	8.960e-01
HIBCH	5.6131	-0.09332	9.503e-01
HDDC3	6.85689	-0.09348	9.503e-01
COX6B1	103.238	-0.09361	8.887e-01
POLE3	10.494	-0.09399	9.306e-01
ARMC6	4.49111	-0.09401	9.575e-01
ARHGEF6	9.93942	-0.09408	9.503e-01
IL10RA	19.4615	-0.09414	9.382e-01
RAPGEF6	7.91556	-0.09427	9.402e-01
SETD1B	3.78732	-0.09428	9.636e-01
CXorf38	8.00414	-0.09428	9.382e-01
LAPTM5	343.923	-0.09432	8.887e-01
SLC30A6	3.26934	-0.09455	9.636e-01
SEC11C	26.8681	-0.09455	9.445e-01
CXXC1	8.48367	-0.09464	9.503e-01
RAP1GDS1	10.652	-0.09467	9.402e-01
HNRNPA1	154.686	-0.09468	8.893e-01
SEC23IP	7.15389	-0.09482	9.445e-01
CRY2	2.89984	-0.09483	9.646e-01
C21orf91	7.98839	-0.09512	9.535e-01
MAP1LC3A	6.63763	-0.09512	9.608e-01
ADAM10	14.901	-0.09517	9.296e-01
TRA2B	25.8891	-0.09521	9.133e-01
GSTK1	76.5603	-0.09527	8.960e-01
FAM173B	1.85207	-0.09532	9.694e-01
PPP1R8	4.15199	-0.09541	9.615e-01
ATP5F1A	49.7249	-0.09548	8.882e-01
PDXP	3.89683	-0.09588	9.634e-01
PCM1	30.7808	-0.09591	9.128e-01
ISG20	100.218	-0.09624	9.566e-01
AIDA	16.9107	-0.09633	9.219e-01
KATNBL1	11.3466	-0.09646	9.296e-01
TEN1	5.3859	-0.09663	9.518e-01
SAT1	91.512	-0.09663	9.221e-01
WIPF1	38.6044	-0.09685	8.723e-01
SUB1	143.843	-0.09687	9.306e-01
COX6A1	80.4407	-0.0969	9.002e-01
TRAK1	9.96095	-0.0969	9.510e-01
POMP	47.4194	-0.09697	9.212e-01
CNOT10	5.36363	-0.09704	9.503e-01
ARL11	7.16239	-0.09707	9.503e-01
PPIH	13.4513	-0.09722	9.276e-01
MPG	31.542	-0.0973	9.039e-01
BLMH	5.41032	-0.09733	9.551e-01
CC2D1A	3.64971	-0.0975	9.614e-01
TIMM17B	20.0135	-0.09751	9.042e-01
MRPL10	10.2286	-0.09758	9.306e-01
GPBP1	31.2285	-0.09785	8.925e-01
UTP14A	5.93394	-0.09801	9.510e-01
ABCD3	2.19532	-0.09803	9.687e-01
MRPS11	9.83768	-0.09814	9.503e-01
WNK1	25.8602	-0.09819	9.306e-01
RBL2	15.4421	-0.09823	9.382e-01
UBP1	6.43332	-0.09823	9.510e-01
UBR4	14.6123	-0.09829	9.382e-01
NIPSNAP3A	6.59408	-0.09833	9.503e-01
ST6GAL1	25.2063	-0.09839	9.220e-01		Yes
ZNF562	2.97806	-0.09852	9.636e-01
DDX52	6.64128	-0.09855	9.445e-01
GART	9.66478	-0.09863	9.465e-01
EIF4B	66.4851	-0.09864	8.789e-01
SECISBP2L	17.4674	-0.09882	9.079e-01
PSMC5	27.6438	-0.09884	8.778e-01
ALKBH6	5.49027	-0.09893	9.503e-01
TEPSIN	4.07976	-0.09903	9.636e-01
SQSTM1	53.6186	-0.0991	9.258e-01
SLC3A2	16.3743	-0.09938	9.429e-01
MBD6	4.08621	-0.09974	9.545e-01
ARHGAP4	20.0831	-0.09989	9.306e-01
PALB2	1.44734	-0.09992	9.718e-01
SMARCE1	15.9218	-0.10001	9.076e-01
DEAF1	4.30228	-0.10013	9.551e-01
TYW3	8.4213	-0.10013	9.306e-01
PRMT2	28.0612	-0.10017	8.858e-01
DEDD	6.89215	-0.10017	9.395e-01
RITA1	3.24093	-0.10023	9.636e-01
DMTF1	10.5551	-0.10025	9.382e-01
TBC1D17	5.67635	-0.10028	9.559e-01
SYPL1	47.6823	-0.1004	9.000e-01
ATP5F1B	76.7634	-0.10043	8.407e-01
TNFRSF10A	6.0355	-0.10075	9.503e-01
PANX1	2.17408	-0.10082	9.687e-01
CDC42	87.7051	-0.10086	8.487e-01
UBE2L3	30.0326	-0.10108	8.924e-01
NDUFA9	2.4211	-0.10111	9.646e-01
SLAMF6	9.23771	-0.10112	9.503e-01
DAZAP1	17.7243	-0.10118	9.216e-01
SGO2	1.9748	-0.10118	9.687e-01
LAP3	20.8996	-0.10125	9.510e-01
PXK	21.2744	-0.10126	9.209e-01
CORO1B	22.7293	-0.10131	9.344e-01
ITFG2	11.8727	-0.10144	9.331e-01
EIF1	376.524	-0.10144	8.960e-01
NPM1	221.033	-0.10148	8.274e-01
SUDS3	14.4689	-0.10159	9.177e-01
BCL7B	12.5162	-0.1017	9.220e-01
BUB3	28.6741	-0.10178	8.789e-01
HIST1H2AL	2.37816	-0.10192	9.718e-01
GPS2	9.04053	-0.10202	9.296e-01
MRPS21	52.1252	-0.1021	8.759e-01
BAZ1B	19.6046	-0.10211	9.013e-01
SGMS1	5.23388	-0.10225	9.510e-01
HLA-E	298.477	-0.10227	8.248e-01		Yes
ZNF644	15.5884	-0.10236	9.216e-01
IGHM	149.026	-0.10237	9.636e-01		Yes
MRPL39	9.47242	-0.10242	9.314e-01
RNF169	5.63577	-0.10245	9.593e-01
MED13	6.96874	-0.10256	9.503e-01
PRKRA	8.11162	-0.10268	9.382e-01
VHL	15.4045	-0.10269	9.030e-01
SIKE1	7.78391	-0.10281	9.387e-01
PABPC1L	2.19107	-0.1031	9.687e-01
SRP72	23.5592	-0.10327	8.877e-01
CERK	7.3055	-0.10378	9.446e-01
PHACTR4	6.38987	-0.10383	9.539e-01
ZBTB14	1.94248	-0.10383	9.687e-01
STX7	52.5571	-0.10385	8.789e-01
RBM12	3.93645	-0.10394	9.588e-01
GTF2IRD2B	2.8819	-0.10395	9.639e-01
LSM10	31.8607	-0.104	8.991e-01
LPXN	32.0651	-0.10446	9.258e-01
TBC1D5	15.937	-0.10457	9.094e-01
ABI1	22.0306	-0.1047	9.000e-01
SNX14	7.52264	-0.10489	9.335e-01
SYVN1	15.0278	-0.10491	9.259e-01
ZNF805	1.77189	-0.10496	9.712e-01
PRMT1	31.6773	-0.10503	8.887e-01
C6orf136	4.72692	-0.10512	9.552e-01
ELP3	5.57258	-0.10515	9.477e-01
ACAP2	38.7156	-0.10525	8.652e-01
CNOT1	14.0616	-0.10533	9.077e-01
EEA1	16.8843	-0.10533	9.212e-01
PRPF4B	24.6291	-0.10545	9.212e-01
MRPL51	33.6265	-0.10556	9.055e-01
UAP1L1	2.71999	-0.10564	9.636e-01
EDEM1	10.1418	-0.10567	9.306e-01
SIT1	17.1535	-0.1057	9.503e-01
AKAP13	45.3135	-0.10578	8.965e-01
CTNNB1	15.0875	-0.10579	9.180e-01
NBN	13.4514	-0.10586	9.181e-01
MRPS33	13.4112	-0.10626	9.221e-01
HERC2	9.90081	-0.10629	9.243e-01
EXOSC9	6.51878	-0.10629	9.392e-01
ARL15	1.64223	-0.1063	9.718e-01
WASHC2A	4.73249	-0.1063	9.503e-01
C22orf34	2.73659	-0.10632	9.634e-01
TRADD	16.1	-0.10648	9.257e-01
MTF1	3.87871	-0.10655	9.552e-01
SERTAD3	5.73651	-0.10656	9.450e-01
ACACA	3.68798	-0.1066	9.593e-01
TSTD2	3.08636	-0.10672	9.579e-01
EIF3D	41.8386	-0.10679	8.695e-01
PPM1G	32.5368	-0.1068	8.657e-01
NAE1	6.00506	-0.10683	9.470e-01
CLEC2D	25.8022	-0.10685	9.478e-01
HTATSF1	11.876	-0.10698	9.096e-01
EMC4	21.2222	-0.10701	8.789e-01
TRIM33	10.8233	-0.10704	9.296e-01
CARS2	9.70878	-0.10716	9.296e-01
LTA4H	29.0934	-0.10725	9.296e-01
NHP2	34.7326	-0.10735	8.738e-01
PITHD1	13.3937	-0.10737	9.306e-01
PQBP1	17.2018	-0.10738	9.094e-01
ARHGAP1	5.9867	-0.10749	9.445e-01
PRRC2B	18.0544	-0.10762	9.237e-01
RIOK3	19.2727	-0.10763	9.023e-01
POLR2A	14.7754	-0.1078	9.220e-01
MRPL41	34.4916	-0.10806	8.924e-01
LMAN2	25.8449	-0.10825	8.858e-01
SF3B3	10.7521	-0.10833	9.258e-01
SRSF7	52.5967	-0.10853	8.652e-01
FAM120C	1.96631	-0.10862	9.687e-01
PABPC1	265.652	-0.10863	7.849e-01
DHX58	1.75605	-0.10869	9.718e-01
PHRF1	3.61033	-0.10872	9.576e-01
NUDCD1	5.70586	-0.10884	9.450e-01
RBPJ	13.6817	-0.10888	9.306e-01
ATG3	15.5439	-0.109	9.030e-01
RIOK1	7.38474	-0.10915	9.306e-01
MLLT6	7.87291	-0.10921	9.470e-01
NCL	105.236	-0.10922	8.432e-01
AMFR	14.9019	-0.10922	9.313e-01
TNIP1	26.4419	-0.10935	8.882e-01
RWDD2B	2.65079	-0.10937	9.636e-01
MED28	16.7627	-0.10937	8.960e-01
HIP1R	11.0217	-0.10952	9.478e-01
L3MBTL2	4.29404	-0.10998	9.503e-01
UBE2N	47.8677	-0.11004	8.997e-01
TSPAN31	5.91885	-0.11047	9.445e-01
E2F4	12.5158	-0.11053	9.212e-01
POLR1D	34.9116	-0.11084	8.840e-01
PSMA5	34.5962	-0.11099	9.051e-01
ELP5	11.0345	-0.11115	9.296e-01
C2CD3	3.58546	-0.11121	9.545e-01
CREBBP	11.517	-0.1113	9.302e-01
MITD1	13.54	-0.11151	9.212e-01
EEFSEC	6.39202	-0.11157	9.351e-01
GTF3C5	5.11815	-0.11158	9.503e-01
UBE3B	3.5023	-0.11179	9.575e-01
CKS2	13.6913	-0.11193	9.385e-01
MRPS12	18.2846	-0.11198	8.994e-01
CSNK1A1	32.3683	-0.11271	8.679e-01
GGACT	2.12202	-0.11273	9.661e-01
SNX13	5.02867	-0.11282	9.479e-01
ZNF296	12.717	-0.11285	9.382e-01
TMCO6	2.62773	-0.11294	9.624e-01
NDUFC2	3.14918	-0.11302	9.636e-01
ITCH	9.99204	-0.11307	9.288e-01
FBXO33	3.6805	-0.11307	9.575e-01
ITPR1	12.9697	-0.11312	9.308e-01
HNRNPC	72.9146	-0.11319	7.961e-01
SEPT9	55.5691	-0.11329	8.789e-01
RUSC1	3.45754	-0.1133	9.552e-01
SSU72	37.9683	-0.11335	8.274e-01
YIPF6	3.94196	-0.11362	9.499e-01
NUP107	8.40461	-0.11372	9.306e-01
NTMT1	9.76157	-0.11379	9.183e-01
PDCD2	21.5511	-0.11389	8.695e-01
TNFSF10	14.7725	-0.11395	9.510e-01		Yes
RPAP3	10.4216	-0.11397	9.180e-01
HNRNPA2B1	179.45	-0.11409	7.693e-01
LTV1	5.37574	-0.11415	9.429e-01
OPA3	3.00817	-0.11427	9.559e-01
VDAC2	39.0385	-0.11427	8.653e-01
AGPAT3	4.23544	-0.11432	9.579e-01
SMARCA5	24.2428	-0.11436	8.657e-01
LIG4	2.77768	-0.11445	9.624e-01
PNP	14.8841	-0.11449	9.216e-01
NUSAP1	3.38501	-0.11479	9.718e-01
CAPN7	10.5738	-0.1148	9.192e-01
RNF125	3.26172	-0.11493	9.636e-01
MX1	48.7343	-0.11495	9.503e-01
TTI2	2.52618	-0.11499	9.608e-01
C11orf24	13.015	-0.11528	9.302e-01
FBXO7	21.961	-0.11545	8.830e-01
TCL1A	48.9276	-0.11546	9.778e-01
PMS1	7.89196	-0.11546	9.258e-01
SNAPC4	1.73692	-0.11548	9.687e-01
CCDC174	9.92216	-0.1155	9.296e-01
RC3H1	11.3607	-0.11556	9.173e-01
RSRC2	27.8458	-0.11562	8.652e-01
SF3B1	50.4117	-0.11603	8.619e-01
PEX16	11.2871	-0.11611	9.077e-01
SPTY2D1	4.8886	-0.11614	9.480e-01
ANP32B	78.4222	-0.11622	8.008e-01
CLASP1	4.60243	-0.11623	9.465e-01
NFYC	13.2205	-0.11624	9.021e-01
TATDN1	7.74349	-0.11628	9.306e-01
UCHL5	9.91827	-0.1163	9.212e-01
NAPEPLD	3.74963	-0.11648	9.503e-01
LPIN2	11.2185	-0.11651	9.356e-01
PSMG2	25.2481	-0.11653	8.906e-01
PRDX1	110.394	-0.11654	9.171e-01
CCDC6	13.6714	-0.11654	9.135e-01
ZNF211	2.54576	-0.1167	9.636e-01
RCC1	3.10755	-0.11673	9.559e-01
XPO4	7.05804	-0.1168	9.400e-01
TRIM27	13.6427	-0.1169	9.086e-01
DCPS	12.0437	-0.11694	9.149e-01
PPP1R12C	3.17461	-0.11696	9.579e-01
DCXR	29.4313	-0.11721	8.858e-01
GHITM	33.3636	-0.11729	8.491e-01
MIF	116.654	-0.11732	9.177e-01		Yes
TPRKB	9.07713	-0.11744	9.192e-01
LRBA	11.1804	-0.11755	9.382e-01
SLC39A4	5.55328	-0.11788	9.450e-01
GPALPP1	5.22348	-0.11791	9.382e-01
ZNF493	7.8464	-0.11794	9.332e-01
RTF2	19.6636	-0.1181	8.997e-01
KMT2E	55.3278	-0.11846	8.350e-01
MRPS31	7.9575	-0.11847	9.212e-01
RFX5	12.7221	-0.11855	8.952e-01
MYBBP1A	4.03003	-0.11875	9.510e-01
C12orf4	4.41689	-0.11883	9.480e-01
NGDN	12.2815	-0.11901	9.128e-01
JAM3	1.37314	-0.11908	9.718e-01		Yes
MPHOSPH9	3.33657	-0.11918	9.518e-01
SEC11A	43.7342	-0.11919	8.881e-01
ZNF638	18.9735	-0.11931	9.042e-01
PPIA	399.302	-0.11938	8.304e-01		Yes
ACOT9	6.69618	-0.11938	9.445e-01
ZNF598	3.27142	-0.11944	9.572e-01
SPOPL	6.33212	-0.11951	9.306e-01
PDIA3	50.1791	-0.11965	8.723e-01
ELMSAN1	13.4907	-0.11978	9.217e-01
TRAF5	18.2739	-0.11993	9.216e-01
EIF3G	70.7798	-0.11998	8.079e-01
PHB2	55.4776	-0.12018	8.491e-01
RRN3	6.7414	-0.1202	9.306e-01
PPP1R11	14.4045	-0.12024	9.030e-01
REXO2	10.9163	-0.12026	9.039e-01
MKRN2	3.63545	-0.12032	9.503e-01
SMC1A	15.587	-0.12052	9.094e-01
MTMR6	4.88491	-0.12058	9.503e-01
MED14	5.6876	-0.12062	9.378e-01
TMEM161B	2.9479	-0.12079	9.551e-01
PSMB1	58.325	-0.1208	8.350e-01
PIAS3	2.29997	-0.12107	9.624e-01
WWP2	5.14362	-0.12112	9.418e-01
HSPA5	37.4011	-0.12123	9.256e-01
NRAS	7.74836	-0.12141	9.258e-01
RABGAP1	5.92157	-0.12142	9.382e-01
GPANK1	6.18	-0.12157	9.356e-01
SMCR8	3.02887	-0.12178	9.551e-01
IL16	43.4113	-0.12185	8.837e-01		Yes
TRIP11	14.8927	-0.12198	8.895e-01
LMNB2	2.85923	-0.12199	9.551e-01
ZBTB17	4.58521	-0.12201	9.446e-01
PHF21A	7.22705	-0.12212	9.332e-01
ADAM28	27.8773	-0.12226	9.258e-01		Yes
PNPLA8	13.9972	-0.12229	9.039e-01
EIF3H	85.1741	-0.1223	8.248e-01
ZMYND8	8.59777	-0.12238	9.221e-01
TMEM181	2.44488	-0.12245	9.636e-01
CBFA2T2	4.68549	-0.12255	9.465e-01
HABP4	2.67987	-0.12258	9.580e-01
SEC31A	17.3669	-0.12301	8.703e-01
PDCD6IP	27.6595	-0.12305	8.657e-01
USP12	9.5348	-0.12306	9.350e-01
TCF12	10.4645	-0.12308	9.180e-01
SEC13	19.3938	-0.12315	9.069e-01
ZNF580	16.5662	-0.12338	8.812e-01
NABP2	7.1385	-0.12356	9.237e-01
PPM1K	36.1576	-0.12358	8.653e-01
NUP133	6.709	-0.1236	9.350e-01
GNL2	6.70533	-0.12361	9.276e-01
NDUFAF1	3.21091	-0.12373	9.510e-01
C19orf48	7.37029	-0.12388	9.306e-01
DNAJC11	3.21405	-0.124	9.503e-01
PAF1	11.2424	-0.12413	9.042e-01
HSF1	17.0977	-0.12415	9.077e-01
PRELID3B	11.4787	-0.12425	8.991e-01
RHOA	180.872	-0.12433	7.509e-01
RSL1D1	43.3606	-0.12464	8.357e-01
TMEM161A	3.01069	-0.1247	9.552e-01
IDE	3.58338	-0.1247	9.503e-01		Yes
RNPS1	38.4996	-0.12473	8.251e-01
C5orf63	3.5477	-0.12492	9.503e-01
DHTKD1	5.71124	-0.12506	9.382e-01
MAIP1	2.88146	-0.12514	9.545e-01
STOM	3.91971	-0.12523	9.551e-01
MRPL47	10.2607	-0.12533	9.180e-01
SLC38A1	36.0452	-0.12541	8.960e-01
XPO1	16.187	-0.12554	9.030e-01
NUP37	4.89558	-0.12555	9.400e-01
UVRAG	38.9256	-0.1257	8.653e-01
REV3L	10.4987	-0.12573	9.094e-01
ZNF234	2.15053	-0.12573	9.608e-01
SNRPC	26.7294	-0.12576	8.739e-01
PTP4A1	12.7368	-0.12579	9.306e-01
CAPN1	15.5289	-0.1258	9.042e-01
HIBADH	4.07468	-0.1259	9.503e-01
ISG20L2	7.9807	-0.12594	9.216e-01
DEF6	22.4632	-0.12597	8.858e-01
CRKL	6.51364	-0.1261	9.374e-01
RELL2	2.53355	-0.12619	9.608e-01
TELO2	3.92235	-0.1262	9.503e-01
FGD3	11.0904	-0.12623	9.192e-01
CASP7	4.06169	-0.12627	9.503e-01
CA5B	4.23665	-0.12706	9.503e-01
DHRS4	8.37673	-0.12711	9.243e-01
MRPS6	30.018	-0.12729	8.960e-01
TCF4	62.4927	-0.12735	8.723e-01		Yes
PDS5B	6.71396	-0.12736	9.296e-01
CNIH1	21.1424	-0.12736	8.882e-01
CCT6A	36.615	-0.12757	8.407e-01
TRAP1	6.77604	-0.12762	9.302e-01
PLRG1	8.59148	-0.12776	9.163e-01
CD55	29.4737	-0.1278	9.306e-01		Yes
SCYL2	6.89705	-0.12787	9.276e-01
UBALD2	28.8102	-0.12842	9.335e-01
SLC25A42	3.70537	-0.12843	9.566e-01
FDFT1	43.0953	-0.12859	8.695e-01
NAT9	4.70298	-0.1286	9.405e-01
NAB2	4.81146	-0.12862	9.551e-01
NSUN2	9.83388	-0.12872	9.020e-01
REEP5	56.9554	-0.129	8.758e-01
IFNGR2	31.7777	-0.12901	8.960e-01
SNIP1	4.18864	-0.1291	9.445e-01
ATXN2L	16.801	-0.12918	8.907e-01
CALHM2	9.87601	-0.12923	9.306e-01
EEF2K	3.91301	-0.12955	9.503e-01
BUD13	4.67445	-0.12963	9.398e-01
CLSTN3	2.58163	-0.12966	9.580e-01
PRKAB1	5.8946	-0.12973	9.296e-01
SRP19	7.87932	-0.12999	9.296e-01
HLA-F	46.6969	-0.13006	8.476e-01
PTPN6	101.864	-0.13007	8.567e-01
HLA-DQB1	335.28	-0.13018	8.887e-01
APC	7.7623	-0.13021	9.192e-01
CTDP1	4.09153	-0.13021	9.510e-01
SLC44A2	21.1473	-0.13036	9.030e-01
RASA2	12.1001	-0.13046	9.062e-01
VTA1	8.70144	-0.13053	9.180e-01
TBL3	4.6943	-0.13057	9.400e-01
RMC1	8.44224	-0.13073	9.216e-01
SREBF2	13.5788	-0.1308	9.180e-01
NUMA1	13.0171	-0.13085	9.306e-01
KNOP1	5.21281	-0.13088	9.365e-01
PRDX2	25.3228	-0.13106	9.013e-01
CCAR2	5.01748	-0.13108	9.398e-01
DBF4	7.6685	-0.13113	9.180e-01
IGHV3-23	44.3588	-0.13123	9.624e-01		Yes
KDM4C	14.8487	-0.13135	8.915e-01
FASN	2.5558	-0.13139	9.636e-01
RPUSD3	10.0515	-0.1315	9.166e-01
EIF4H	24.0068	-0.13164	8.414e-01
MAPK13	3.29967	-0.13166	9.545e-01
FYTTD1	16.9787	-0.13167	8.798e-01
HHEX	26.932	-0.13182	8.809e-01
IQSEC1	13.6126	-0.13182	9.306e-01
ILF2	23.6367	-0.13196	8.653e-01
ARGLU1	57.9504	-0.13197	8.652e-01
UFM1	20.0594	-0.13197	8.683e-01
RAB11FIP1	29.1996	-0.13204	9.192e-01
PTPN2	23.5823	-0.13205	8.476e-01
SLC1A5	8.72959	-0.13205	9.416e-01
SLC15A4	17.2005	-0.13214	9.247e-01
NFE2L1	6.39431	-0.1322	9.465e-01
PIK3AP1	26.5074	-0.13223	8.789e-01
PTPN4	4.13382	-0.13231	9.503e-01
SLC39A13	2.85792	-0.1326	9.551e-01
COX5A	76.0346	-0.13289	8.619e-01
INTS14	3.89013	-0.13318	9.465e-01
SLC23A2	4.95021	-0.13338	9.408e-01
SPOUT1	5.80388	-0.13342	9.296e-01
GIGYF2	8.83953	-0.13345	9.216e-01
NOC2L	11.5072	-0.13348	8.887e-01
HMGCS1	10.309	-0.1335	9.478e-01
BCL2L12	5.8088	-0.13352	9.306e-01
USP6NL	12.4767	-0.13365	8.920e-01
DGKD	12.5682	-0.13383	9.077e-01
MRPS22	7.19124	-0.13405	9.212e-01
RBCK1	30.2228	-0.13405	8.616e-01
MAP2K7	4.48819	-0.13416	9.445e-01
DDX60	5.8694	-0.13433	9.551e-01
HIST2H2AC	3.7697	-0.1345	9.499e-01
GNG10	5.29522	-0.1346	9.478e-01
BET1L	6.98189	-0.13468	9.216e-01
TMEM126A	9.58426	-0.13475	9.013e-01
BMS1	8.52866	-0.13492	9.039e-01
IFT43	3.99814	-0.135	9.400e-01
PET117	1.4569	-0.13517	9.636e-01
UTRN	21.9799	-0.1352	9.192e-01
GOLT1B	7.20951	-0.13528	9.219e-01
NSA2	50.1194	-0.13531	8.745e-01
MAPRE2	14.0356	-0.13562	8.893e-01
TRIM22	44.448	-0.13567	9.195e-01
ATP5F1D	97.5359	-0.13612	7.513e-01
MIF4GD	16.7985	-0.13621	8.695e-01
BRD9	5.2527	-0.13625	9.296e-01
RNFT1	11.4761	-0.13635	9.076e-01
ITGB2	44.0022	-0.13643	8.893e-01
TMEM70	12.0782	-0.13668	9.173e-01
KATNA1	5.93929	-0.13669	9.247e-01
RANBP1	24.9111	-0.13688	8.652e-01
NR3C1	22.8691	-0.13708	9.030e-01
FAM122A	4.57638	-0.13712	9.332e-01
UQCRH	112.3	-0.1372	8.679e-01
PPP1R18	47.2211	-0.13741	8.423e-01
PCGF3	2.7493	-0.13751	9.539e-01
KDM5A	23.5001	-0.13751	8.417e-01
PUM2	12.6995	-0.13761	8.914e-01
MCCC2	6.88635	-0.13772	9.180e-01
GATAD2A	6.49708	-0.1378	9.247e-01
AKT2	9.42162	-0.13795	9.212e-01
WTAP	23.0434	-0.13799	8.567e-01
STX6	6.18081	-0.13802	9.188e-01
NAA40	3.38681	-0.13817	9.445e-01
RAD23A	36.2851	-0.13819	7.879e-01
IGKV3-20	214.993	-0.13822	9.539e-01		Yes
SLC25A46	10.7317	-0.13857	8.925e-01
TMA16	7.91492	-0.13857	9.077e-01
ARMT1	6.24584	-0.13864	9.230e-01
IFT80	1.92346	-0.13906	9.595e-01
ZNF639	8.88773	-0.13909	9.013e-01
BOD1	5.20723	-0.13921	9.306e-01
TMEM259	18.3097	-0.13928	9.079e-01
POLK	9.65295	-0.13984	9.030e-01
SSR3	28.8154	-0.13986	8.789e-01
TOB2	6.93264	-0.13995	9.205e-01
NSMCE4A	9.81377	-0.14004	8.960e-01
MYC	14.4374	-0.14006	9.408e-01
TMEM131	26.4757	-0.14008	8.887e-01
TAF3	8.83709	-0.14024	8.981e-01
TRIB2	3.35308	-0.14033	9.512e-01
GGA3	5.27913	-0.1404	9.382e-01
LARP4	8.63744	-0.14054	9.042e-01
CEP120	6.31272	-0.14057	9.291e-01
EXOSC7	10.2143	-0.14065	9.192e-01
UNC45A	9.8786	-0.14077	9.062e-01
RAB11A	24.7204	-0.14097	8.460e-01
HNRNPDL	71.3509	-0.14107	8.772e-01
EPM2A	1.97267	-0.1411	9.645e-01
ITM2A	5.52793	-0.14111	9.566e-01
SPIDR	7.03576	-0.14119	9.192e-01
CCNT1	7.6486	-0.1412	9.241e-01
CEP170	13.7891	-0.14152	8.867e-01
PEX19	3.86819	-0.14162	9.419e-01
PTPRC	184.985	-0.142	7.533e-01
IFI35	19.474	-0.14224	9.291e-01		Yes
SAYSD1	3.24555	-0.14232	9.439e-01
HLA-DQA1	337.234	-0.14233	8.997e-01
ELP4	3.83754	-0.14249	9.398e-01
ZNF292	25.8719	-0.14251	8.674e-01
ORAI2	38.691	-0.14263	8.858e-01
ST6GALNAC4	11.4168	-0.14268	8.963e-01
EBLN3P	21.7903	-0.14277	8.965e-01
C6orf89	7.83441	-0.14284	9.177e-01
FUS	66.2436	-0.14286	8.279e-01
ANAPC2	3.46609	-0.14297	9.478e-01
FCMR	92.4736	-0.14303	9.030e-01		Yes
PLEKHF2	20.5743	-0.14307	8.881e-01
RBM42	16.3615	-0.14318	8.652e-01
PHF7	2.26231	-0.14328	9.575e-01
TXLNG	5.63933	-0.14329	9.306e-01
CHRAC1	10.3831	-0.1433	8.960e-01
GTPBP6	12.0717	-0.14341	9.096e-01
SPPL3	9.06792	-0.14349	9.195e-01
MTHFR	5.77755	-0.14362	9.247e-01
ANKAR	3.65371	-0.14371	9.510e-01
ARID2	6.08074	-0.14379	9.298e-01
PSMD8	38.7078	-0.1441	8.299e-01
ZNF624	1.46595	-0.14418	9.634e-01
ZFP90	5.23969	-0.14437	9.258e-01
CHCHD10	82.6263	-0.14447	8.210e-01
IST1	13.9532	-0.14458	8.652e-01
GNPDA1	5.40504	-0.1447	9.306e-01
RB1	27.3707	-0.14471	8.407e-01
POLR3K	14.2604	-0.1448	8.772e-01
RUFY2	2.38136	-0.14512	9.545e-01
GMDS	5.73286	-0.14526	9.223e-01
APEX1	34.8248	-0.14532	7.728e-01
FAM126A	6.84947	-0.14564	9.216e-01
SPG11	13.1476	-0.14567	8.887e-01
ZNF655	11.7482	-0.14603	8.887e-01
NDUFB2	73.2023	-0.14619	8.498e-01
TRBC2	46.0135	-0.14624	8.501e-01
C12orf10	12.147	-0.14641	8.695e-01
NCOR1	37.8155	-0.14645	8.033e-01
PRELID1	67.3594	-0.14647	8.190e-01
THEM4	5.53344	-0.14648	9.216e-01
PPM1M	10.6469	-0.1465	9.000e-01
CAMTA2	3.02236	-0.14652	9.441e-01
EIF4E	15.0925	-0.14655	8.683e-01
DPF2	11.7557	-0.14656	8.821e-01
ZCCHC4	1.74661	-0.14677	9.566e-01
RIMKLB	2.07305	-0.147	9.580e-01
CHCHD5	15.628	-0.14703	8.785e-01
SNX9	19.355	-0.14706	9.445e-01
KCNQ5	2.69667	-0.14735	9.523e-01
ZNF174	2.48116	-0.1474	9.503e-01
OSTF1	37.1546	-0.14745	8.349e-01
C1orf122	12.6236	-0.14754	8.653e-01
SUCLG1	15.3385	-0.14795	8.653e-01
TRMT1L	7.25166	-0.14799	9.167e-01
C7orf26	4.06063	-0.148	9.386e-01
BISPR	4.34871	-0.14805	9.306e-01
BPNT1	4.53061	-0.14815	9.313e-01
C1QBP	44.0358	-0.14817	8.491e-01		Yes
PIK3R4	3.75271	-0.14827	9.306e-01
CIAPIN1	6.77709	-0.14844	9.096e-01
ARHGAP17	22.5304	-0.14869	8.394e-01
ZNF106	19.1689	-0.14869	8.520e-01
DCAF15	8.67178	-0.14872	9.180e-01
PTER	2.75229	-0.14891	9.503e-01
SCAMP3	16.5633	-0.14895	8.423e-01
LPAR5	10.9611	-0.14911	8.887e-01
CTBP1	18.1105	-0.14925	8.913e-01
CSNK1G1	3.44851	-0.1494	9.382e-01
DTYMK	6.57423	-0.14958	9.076e-01
C3orf38	9.32239	-0.1496	8.854e-01
TOPBP1	7.4417	-0.14962	8.915e-01
HNRNPH3	21.4665	-0.15002	8.407e-01
IFT57	26.3841	-0.15019	8.960e-01
GFOD2	2.06641	-0.15083	9.503e-01		Yes
STARD7	20.0652	-0.15099	8.357e-01
ECD	5.71387	-0.15111	9.076e-01
SLC39A1	7.8727	-0.15121	9.096e-01
KDM1B	3.61752	-0.15137	9.383e-01
CAPZA1	35.8459	-0.15138	8.081e-01
CTCF	18.1876	-0.15144	8.460e-01
DCAF1	3.09708	-0.15153	9.385e-01
IGHA1	60.4117	-0.1516	9.306e-01		Yes
CBX5	11.3955	-0.15161	8.711e-01
RINL	10.1386	-0.15171	8.858e-01
SIGLEC10	12.0838	-0.15173	9.183e-01
TMEM242	5.74469	-0.15188	9.221e-01
PPP1R12B	1.95148	-0.15205	9.545e-01
JMJD4	3.14766	-0.15218	9.503e-01
SMARCC2	15.5331	-0.15242	8.653e-01
PRPF4	5.19929	-0.15258	9.216e-01
LSP1	174.658	-0.15271	8.097e-01
BUD31	20.1019	-0.15311	8.310e-01
ZNF333	2.00487	-0.1532	9.545e-01
USP48	20.0107	-0.15321	8.652e-01
GTF2H1	7.07724	-0.15328	9.042e-01
RBMXL1	2.87102	-0.15331	9.480e-01
PSMC1	12.4835	-0.15359	8.858e-01
NVL	3.30498	-0.15362	9.378e-01
XPA	10.1138	-0.1538	8.877e-01
USP4	12.4233	-0.15381	8.768e-01
CLIC4	15.5365	-0.15397	8.893e-01
STT3B	14.4035	-0.15405	8.867e-01
KANSL2	5.13618	-0.15435	9.265e-01
SNRPA1	14.7903	-0.15445	8.768e-01
ZFAND1	8.39483	-0.15445	8.960e-01
CD47	47.6979	-0.15464	6.748e-01
RASGRP3	14.443	-0.15484	8.920e-01
GTPBP8	4.87623	-0.15493	9.212e-01
DHCR24	2.98949	-0.15495	9.575e-01
PBXIP1	18.2127	-0.15499	9.079e-01
SERPINB1	49.0573	-0.15515	8.619e-01		Yes
KLHDC4	4.94102	-0.15537	9.258e-01
CDC37L1	5.39827	-0.15544	9.139e-01
VOPP1	42.7647	-0.15559	8.835e-01
FLI1	22.1301	-0.15579	8.494e-01
BAK1	6.82923	-0.15584	9.183e-01
TMEM106A	2.88713	-0.15602	9.402e-01
BZW2	10.3469	-0.15613	8.830e-01
NUDC	24.2048	-0.15615	8.219e-01
TCAF1	2.78714	-0.15616	9.503e-01
TIMM17A	12.1156	-0.15632	8.924e-01
UBA1	15.7843	-0.15633	8.789e-01
U2AF2	13.3765	-0.15646	8.640e-01
BTAF1	8.5233	-0.15674	9.180e-01
COMMD10	8.32981	-0.15684	8.960e-01
TMED5	22.1447	-0.15699	8.401e-01
KEAP1	7.72201	-0.157	9.070e-01
RABGGTB	14.2894	-0.15704	8.723e-01
UBAP2L	8.34088	-0.15713	8.924e-01
SMURF2	2.82633	-0.15719	9.499e-01
TIAL1	21.2271	-0.15743	8.097e-01
MAPKAP1	10.867	-0.15751	8.683e-01
MEF2A	28.9378	-0.1576	8.603e-01
MCM8	1.43245	-0.15764	9.631e-01
TPM3	155.905	-0.15768	6.577e-01
OFD1	20.121	-0.15789	8.498e-01
C20orf27	10.8927	-0.15819	8.745e-01
GFPT1	4.18146	-0.1587	9.298e-01
PPP4R2	16.9822	-0.15883	8.332e-01
TMEM138	8.64676	-0.15884	8.955e-01
CFL2	3.32404	-0.15888	9.425e-01
MED19	7.68469	-0.15902	8.893e-01
PTGES2	10.167	-0.15916	8.960e-01
RBFA	7.47848	-0.15916	9.139e-01
DOCK2	18.6717	-0.15934	8.304e-01
LSR	4.4941	-0.1594	9.545e-01
MYH9	65.5643	-0.15947	8.653e-01
NBEAL1	9.23851	-0.15947	9.013e-01
DARS	25.8088	-0.15981	8.653e-01
ZNF236	4.69241	-0.16007	9.296e-01
XPO6	7.65566	-0.16012	9.096e-01
TXLNA	6.63453	-0.16014	9.079e-01
EPN1	14.8072	-0.1604	8.653e-01
HELQ	5.70884	-0.16044	9.183e-01
MAN1A1	5.98435	-0.16054	9.237e-01
RAB6A	16.6317	-0.16071	8.423e-01
TBC1D1	15.7762	-0.16083	8.805e-01
DALRD3	11.3124	-0.161	8.877e-01
MRPL23	3.51504	-0.161	9.503e-01
C17orf67	2.47996	-0.16102	9.493e-01		Yes
RNF139	5.78533	-0.16102	9.188e-01
SERBP1	73.3109	-0.16133	6.546e-01
TIMMDC1	9.56916	-0.16146	8.768e-01
MRPL19	7.23592	-0.16152	8.882e-01
ATP2B1	46.094	-0.16156	8.498e-01
PTBP2	2.67877	-0.16157	9.441e-01
ZC3HC1	2.85558	-0.16168	9.413e-01
MVK	2.41484	-0.16178	9.503e-01
RC3H2	8.35413	-0.16182	8.895e-01
DHPS	18.4082	-0.16194	8.233e-01
VPS33A	1.92228	-0.16204	9.539e-01
ALDH9A1	12.4779	-0.16213	8.653e-01
AKAP11	14.8822	-0.16233	8.997e-01
MAP2K3	12.3597	-0.16234	8.652e-01
NTAN1	7.49378	-0.16239	8.861e-01
FRYL	16.2282	-0.16245	8.407e-01
ARHGAP12	3.72162	-0.16255	9.425e-01
TGFB1	69.7854	-0.16255	8.657e-01		Yes
ZBTB21	2.16776	-0.16256	9.503e-01
TRIM13	8.50733	-0.16256	8.858e-01
NELFCD	10.688	-0.16257	8.723e-01
TRAPPC1	72.1261	-0.16267	7.465e-01
ZNHIT3	13.8071	-0.16273	8.789e-01
ZNF593	15.7562	-0.16283	8.678e-01
HPS6	4.10569	-0.16285	9.306e-01
SNX3	99.9167	-0.16289	7.912e-01
FLII	13.2544	-0.16337	8.660e-01
COX10	4.11721	-0.16352	9.257e-01
ARHGAP30	29.8919	-0.16358	8.476e-01
TMEM206	5.0192	-0.16362	9.090e-01
AP1G1	8.76295	-0.16364	8.772e-01
OXA1L	40.119	-0.16372	7.953e-01
EBPL	10.2271	-0.16394	8.936e-01
IDH3A	8.69312	-0.16412	8.908e-01
PPP6R1	19.2717	-0.16418	8.758e-01
TOR1A	6.49087	-0.16421	8.936e-01
PLEKHO2	2.86581	-0.16421	9.394e-01
NXT1	12.4667	-0.16422	8.679e-01
SNHG15	10.9681	-0.16425	8.929e-01
TMEM185B	3.76719	-0.16427	9.270e-01
MKRN1	17.8503	-0.16451	8.342e-01
CAPG	101.2	-0.16459	8.676e-01
METTL25	3.51841	-0.16463	9.332e-01
NASP	24.4769	-0.16467	8.012e-01
HEATR1	6.22446	-0.16467	9.076e-01
TES	19.1481	-0.16474	8.410e-01
PSMD7	24.1281	-0.16477	8.236e-01
RERE	14.1632	-0.16479	8.789e-01
CLINT1	18.6809	-0.16482	8.349e-01
TNRC6A	7.17193	-0.1649	8.960e-01
MLST8	5.9918	-0.16491	9.013e-01
CDC42SE2	21.8921	-0.16492	8.251e-01
ODF2L	7.40239	-0.16498	9.030e-01
ABCF1	13.0939	-0.16506	8.458e-01
PRPSAP1	6.64606	-0.1652	9.021e-01
RDH11	6.63902	-0.16521	8.965e-01
ZBED4	2.09722	-0.16526	9.494e-01
UBR3	4.42632	-0.1655	9.365e-01
MRPS14	9.81548	-0.16561	8.801e-01
PCK2	10.3923	-0.16569	8.937e-01
RIOK2	4.58317	-0.16587	9.192e-01
EIF4E2	16.4425	-0.16604	8.507e-01
MRPL22	10.4352	-0.16606	8.712e-01
CCL4	10.3504	-0.16617	9.717e-01		Yes
VPS41	9.0107	-0.16627	8.867e-01
SRSF10	31.4822	-0.16654	7.838e-01
SMARCB1	37.4604	-0.16659	7.849e-01
MAT2B	33.7064	-0.16663	7.756e-01
GNL3	7.11825	-0.16674	8.908e-01
LSM6	26.6125	-0.1668	8.164e-01
GPATCH8	12.9004	-0.16691	8.666e-01
LYAR	6.04594	-0.16693	9.024e-01
DELE1	11.1617	-0.16705	8.678e-01
CCRL2	1.61168	-0.16718	9.503e-01
PQLC1	8.41506	-0.16748	9.062e-01
FAM24B	1.86627	-0.16756	9.511e-01
OGDH	8.48109	-0.1677	9.024e-01
ATG2B	3.27054	-0.16796	9.382e-01
ZFAND3	10.4934	-0.16797	8.830e-01
DHX15	10.5558	-0.16798	8.768e-01
AUP1	36.7054	-0.1681	7.756e-01
STOML2	16.7758	-0.16814	8.476e-01
CEBPZ	16.3324	-0.16818	8.759e-01
WDR55	4.82472	-0.16841	9.183e-01
GSS	5.4415	-0.16861	9.039e-01
SELENOT	33.9025	-0.16867	7.756e-01
UBLCP1	11.5143	-0.16871	8.858e-01
TMCO4	2.98564	-0.16872	9.382e-01
HCLS1	81.036	-0.16878	7.054e-01
FAM216A	2.90662	-0.16897	9.306e-01
IFIT2	10.4108	-0.16899	9.221e-01
SEL1L3	30.8669	-0.16899	8.837e-01
NCOA1	3.6913	-0.16904	9.303e-01
SREBF1	2.51903	-0.1692	9.503e-01
SORL1	8.44373	-0.16921	9.241e-01		Yes
WRN	2.36223	-0.16928	9.446e-01
VIPAS39	2.97874	-0.16942	9.382e-01
RANGRF	11.3889	-0.16943	8.653e-01
DDX58	8.87957	-0.16945	9.096e-01
UBE2A	26.605	-0.16961	8.245e-01
SPRYD3	5.14268	-0.16965	9.220e-01
WDR54	4.92192	-0.16969	9.180e-01
AEN	2.36557	-0.1699	9.503e-01
RBAK	2.18823	-0.16999	9.480e-01
DZIP3	4.42734	-0.17021	9.301e-01
ZNF664	4.00479	-0.17031	9.230e-01
SAMD9L	23.7894	-0.17032	8.887e-01
DDX5	154.729	-0.17051	7.756e-01
VCPIP1	7.57021	-0.17074	8.924e-01
SEPT6	80.3756	-0.17091	7.655e-01
SEMA4B	8.93612	-0.17092	9.306e-01
GABPA	5.64204	-0.17115	8.965e-01
RACGAP1	1.739	-0.17147	9.510e-01
HAUS1	8.57105	-0.17159	8.854e-01
IDI1	18.1152	-0.17161	8.723e-01
TRA2A	13.4964	-0.17167	8.758e-01
SPIN2B	1.86563	-0.17197	9.503e-01
SLC25A17	4.54592	-0.17217	9.216e-01
RNF213	55.998	-0.17225	8.491e-01
FNBP4	28.4962	-0.17225	7.717e-01
SMS	14.4091	-0.17242	8.507e-01
FAM193A	5.61371	-0.17243	9.094e-01
USP11	11.6526	-0.17251	8.520e-01
ASNS	2.58142	-0.17273	9.398e-01
HLA-DQA2	43.6355	-0.17288	9.737e-01
MAD1L1	12.9969	-0.1732	8.687e-01
FUOM	16.0043	-0.17329	8.920e-01
THRAP3	40.3475	-0.17342	6.600e-01
UBXN1	75.0224	-0.17344	7.140e-01
ZNF768	1.34313	-0.17365	9.567e-01
TSTA3	10.7192	-0.17371	8.652e-01
CDK5	3.99226	-0.17379	9.232e-01
C1orf43	28.8495	-0.17392	7.821e-01
RNF170	4.38152	-0.17408	9.258e-01
CNDP2	20.9387	-0.17409	8.162e-01
AP2A1	6.48493	-0.17414	9.039e-01
PIBF1	5.01123	-0.17414	9.096e-01		Yes
EPS8L2	3.00307	-0.17418	9.306e-01
PDHX	2.4968	-0.17425	9.387e-01
SETDB1	7.04318	-0.17433	8.914e-01
GRK3	10.5611	-0.17448	8.906e-01
ENTR1	9.11285	-0.17451	9.128e-01
ASL	6.44889	-0.17451	9.030e-01
MRPL44	12.9313	-0.17456	8.653e-01
NRBP1	13.9536	-0.17463	8.424e-01
DEK	57.959	-0.17491	7.513e-01
CYB5R4	9.69357	-0.17491	8.657e-01
HECTD4	9.56549	-0.17511	8.914e-01
DHX37	2.98461	-0.17512	9.296e-01
IRF3	12.3904	-0.1754	8.476e-01
EIF5A	55.4179	-0.17543	8.357e-01
SNHG10	2.58925	-0.17545	9.438e-01
NUP155	3.94459	-0.17553	9.183e-01
ZRANB1	3.18547	-0.17563	9.387e-01
MICALL1	2.97255	-0.17571	9.373e-01
ANAPC7	4.85617	-0.17588	9.042e-01
SS18	10.6612	-0.17589	8.652e-01
TSGA10	2.16414	-0.17644	9.510e-01
GOLGA4	24.3727	-0.17658	8.008e-01
IRF2BP1	2.85391	-0.17659	9.378e-01
EEF1G	2.36762	-0.17684	9.503e-01
RNF14	4.57442	-0.17697	9.180e-01
MRM3	4.77893	-0.17713	9.033e-01
C18orf21	5.17898	-0.17714	9.039e-01
IRF5	13.1161	-0.17723	8.723e-01
ADAM19	20.2378	-0.17766	8.854e-01
CASP8	15.1986	-0.1777	8.652e-01
PATL1	6.13882	-0.17774	8.988e-01
MED15	7.79963	-0.17782	8.759e-01
SIK3	11.1891	-0.17803	8.915e-01
SNRK	5.29218	-0.17809	9.096e-01
PPP4R3A	20.1302	-0.17855	8.233e-01
SUPT5H	13.8633	-0.17865	8.574e-01
DHX38	6.36077	-0.17872	8.915e-01
CCNB1IP1	10.9091	-0.17882	8.653e-01
C1orf50	3.1474	-0.17888	9.216e-01
OXCT1	5.87873	-0.17889	9.039e-01
GMPPA	4.19411	-0.17926	9.135e-01
PPIL1	3.08783	-0.17937	9.258e-01
CARD11	12.6438	-0.17937	8.764e-01
YIPF5	8.73015	-0.17944	8.858e-01
GAPDH	550.829	-0.17948	8.653e-01
HSH2D	37.0435	-0.17972	8.357e-01
TGIF1	9.76176	-0.17981	9.055e-01
LETMD1	10.6246	-0.17993	8.498e-01
MAD2L2	9.00334	-0.18005	8.862e-01
BCL2	19.3756	-0.18009	8.811e-01
NAA10	3.35544	-0.18012	9.220e-01
EPS15	23.2386	-0.18017	8.357e-01
TULP4	7.67076	-0.18022	9.006e-01
C6orf120	5.06109	-0.18033	9.180e-01		Yes
NAA30	3.4308	-0.18059	9.227e-01
LSM14A	36.0438	-0.18064	6.600e-01
CTSO	3.0568	-0.18074	9.306e-01
DIS3L2	2.95699	-0.18086	9.332e-01
KDSR	7.27119	-0.18102	8.906e-01
DENND3	10.8174	-0.18116	8.789e-01
ARPC2	209.563	-0.18157	6.949e-01
C12orf65	11.8056	-0.18164	8.653e-01
LIMD1	5.2749	-0.18165	9.076e-01
CDKL1	1.70901	-0.1818	9.503e-01
HEBP2	17.8908	-0.18194	8.789e-01
PLCG1	2.62484	-0.18199	9.478e-01
HSP90AA1	149.613	-0.18202	8.057e-01
PDCL	5.1893	-0.18213	8.965e-01
NME6	8.15546	-0.18219	8.723e-01
FBXW2	5.8464	-0.18224	8.960e-01
RAD23B	19.2197	-0.18232	7.934e-01
SAT2	16.4038	-0.18232	8.097e-01
BCL7A	4.60776	-0.18254	9.382e-01
UBXN7	6.66298	-0.18266	8.893e-01
MIS12	3.26198	-0.18277	9.296e-01
PPP4R1	3.97243	-0.18278	9.296e-01
NUTF2	26.9578	-0.18278	7.689e-01
DNAJC7	21.3848	-0.18279	7.756e-01
GMPR2	8.34882	-0.1828	8.893e-01
FAM20B	3.07841	-0.18283	9.332e-01
LRRK1	12.4736	-0.18312	8.768e-01
SH3BP1	8.53846	-0.18319	8.924e-01
REXO1	4.13422	-0.18324	9.216e-01
CCDC91	8.96138	-0.18329	8.574e-01
SNAP29	9.20823	-0.18339	8.683e-01
POLR2C	10.1747	-0.1834	8.529e-01
CDKN1B	22.5942	-0.18346	8.520e-01
NUP93	5.45331	-0.18358	8.965e-01
SOCS4	5.92469	-0.1836	9.076e-01
PDCD6	37.5035	-0.18361	7.044e-01
RPP21	4.18385	-0.18379	9.216e-01
ZMYND19	3.94263	-0.18382	9.180e-01
IDH3B	11.794	-0.18387	8.294e-01
SELENOI	2.2277	-0.18403	9.439e-01
BSDC1	7.79337	-0.18413	8.772e-01
JTB	44.3263	-0.18417	6.689e-01
PRPS2	6.10751	-0.18423	8.960e-01
ANAPC4	5.41351	-0.18424	8.924e-01
PPIF	7.15086	-0.18424	8.858e-01
FKBP4	8.02225	-0.1843	9.212e-01
RALY	35.2629	-0.18457	7.138e-01
PCNX1	6.46304	-0.18462	9.174e-01
PAICS	7.08577	-0.18533	8.830e-01
ZNF688	5.12044	-0.18543	8.914e-01
SLC4A7	14.3081	-0.18563	8.965e-01
ZNF611	2.91263	-0.18573	9.332e-01
CYREN	4.07912	-0.18611	9.096e-01
DBNL	42.7058	-0.18625	7.513e-01
SLC35B2	9.61495	-0.18628	8.653e-01
OLA1	17.7268	-0.18644	8.008e-01
ZNF394	8.19434	-0.18649	8.695e-01
DNPEP	10.5194	-0.1865	8.679e-01
FARSB	5.26414	-0.18657	9.098e-01
APEX2	5.1761	-0.18666	9.000e-01
TTC27	3.48422	-0.18678	9.313e-01
HEATR3	2.25063	-0.18693	9.429e-01
MEMO1	5.84614	-0.18704	8.887e-01
IKBKB	8.71222	-0.18714	8.653e-01
CEP104	5.90206	-0.18741	8.893e-01
FAM32A	14.3685	-0.18753	8.251e-01
ZNF267	11.1572	-0.18757	8.652e-01
ST7L	2.48575	-0.18758	9.418e-01
TGIF2	4.79215	-0.18773	8.960e-01
HMGCL	4.72476	-0.18799	9.021e-01
PICK1	1.72706	-0.18801	9.446e-01
CDCA4	3.71999	-0.18829	9.192e-01
SDAD1	15.4296	-0.18836	7.960e-01
MGAT2	6.74854	-0.18845	8.960e-01
ZBTB24	11.1527	-0.18865	8.695e-01
DOCK11	11.1607	-0.18876	8.653e-01
EBNA1BP2	8.78506	-0.18879	8.678e-01
MARCH3	8.06282	-0.18881	8.906e-01
ATR	6.15246	-0.18901	9.047e-01
ZNF581	21.0363	-0.18903	8.350e-01
KMT5A	3.93453	-0.1891	9.276e-01
ANKIB1	6.2514	-0.18914	8.908e-01
SLC12A9	7.27122	-0.18937	8.960e-01
KCNN4	11.7642	-0.18942	8.756e-01
GLYCTK	2.59269	-0.18942	9.296e-01
CUL9	2.04516	-0.18951	9.445e-01
ZNF235	3.6633	-0.18964	9.161e-01
HIVEP3	6.67097	-0.18982	9.216e-01
TLNRD1	7.09138	-0.18999	8.789e-01
ZNF37A	5.94601	-0.19002	8.805e-01
VPS25	10.49	-0.19004	8.652e-01
TMEM165	20.284	-0.19046	7.912e-01
MTERF1	3.87685	-0.1905	9.180e-01
ZNF217	14.0988	-0.19101	8.653e-01
DCP2	17.0045	-0.19116	8.222e-01
LYRM7	4.13518	-0.19136	9.192e-01
PGAM1	40.3271	-0.19142	7.451e-01
ACD	7.65557	-0.19169	8.789e-01
ZNF85	3.88043	-0.19169	9.217e-01
AHCYL2	3.13569	-0.19171	9.277e-01
NUP210	15.275	-0.19202	8.653e-01
ADAT3	1.9378	-0.19211	9.360e-01
DIP2B	9.3226	-0.19213	8.789e-01
LCP1	106.408	-0.19214	7.726e-01
ZFP36	94.376	-0.19229	8.887e-01
BTN2A1	6.71347	-0.19251	8.723e-01
SIAH2	11.2331	-0.19274	8.773e-01
EED	10.2663	-0.19276	8.789e-01
EML4	49.868	-0.19276	7.848e-01
HMGB3	1.90258	-0.19303	9.510e-01
CBLB	13.7957	-0.19313	8.695e-01
YBX1	176.818	-0.19335	6.286e-01
ZNF576	3.00639	-0.19355	9.258e-01
DECR1	20.5126	-0.19396	8.292e-01
SNRPD1	24.2099	-0.19397	8.019e-01
ZNFX1	12.2841	-0.19404	8.498e-01
TAOK2	1.87332	-0.19408	9.439e-01
HSPA4	24.1611	-0.19416	7.717e-01
HCFC2	1.502	-0.19434	9.484e-01
POLD4	88.1372	-0.19442	7.726e-01
SMG6	4.02152	-0.19463	9.221e-01
NAGA	2.60457	-0.19466	9.335e-01
DERL1	14.9089	-0.19471	8.458e-01
VCP	46.1279	-0.19483	6.600e-01
SMC2	6.09806	-0.19484	8.960e-01
MRPS7	16.7873	-0.19535	8.021e-01
POLR3C	5.67375	-0.19557	8.908e-01
PPP2R2D	6.10891	-0.19573	8.854e-01
PUM3	10.8143	-0.19585	8.350e-01
PAPOLA	34.8923	-0.196	6.917e-01
WDYHV1	2.70232	-0.19601	9.250e-01
CD79B	106.003	-0.1962	8.652e-01
PUS1	4.31776	-0.19621	9.076e-01
USP39	6.71781	-0.19624	8.723e-01
HDAC7	7.53634	-0.19638	8.683e-01
CCDC43	5.94047	-0.19645	8.789e-01
MROH1	2.41921	-0.19672	9.378e-01
SIPA1	20.3575	-0.1968	8.562e-01
NTPCR	5.7253	-0.19703	8.789e-01
TRAF3	10.1814	-0.19708	8.271e-01
COL4A3BP	12.8292	-0.19711	8.274e-01
SMC5	12.2423	-0.19731	8.520e-01
CDK7	3.30704	-0.19732	9.180e-01
SLC25A33	5.35189	-0.19786	8.893e-01
GRAMD4	2.41284	-0.19811	9.350e-01
PPP1R12A	30.2638	-0.19816	7.197e-01
MCM3AP	8.01888	-0.1982	8.789e-01
PEF1	12.5799	-0.19831	8.222e-01
DNAJA2	21.5809	-0.19831	7.588e-01
ASF1A	6.46239	-0.1985	8.963e-01
ENDOD1	9.60093	-0.19855	8.960e-01		Yes
SP100	82.5331	-0.19869	5.932e-01
RUBCN	10.3499	-0.1987	8.772e-01
GRAMD1C	7.28151	-0.19884	9.216e-01
PSMG4	9.3922	-0.19901	8.357e-01
TKT	45.6049	-0.19902	8.150e-01
MAPK1	18.2377	-0.19902	7.756e-01
PDLIM1	44.3318	-0.19908	8.222e-01
TMEM106C	5.09636	-0.19921	8.887e-01
POLG	4.66366	-0.19941	8.960e-01
CXorf56	2.31683	-0.1995	9.306e-01
AHSA1	13.6238	-0.19987	8.248e-01
IL4R	15.1781	-0.20023	9.306e-01		Yes
CISD1	9.41617	-0.20035	8.652e-01
CLCN7	4.79093	-0.20058	8.909e-01
GRPEL1	9.05344	-0.20062	8.618e-01
MIA3	15.234	-0.20063	7.960e-01
ZNF407	2.8523	-0.2007	9.216e-01
C17orf49	4.09459	-0.20072	9.125e-01
PBDC1	13.1728	-0.20109	8.233e-01
METTL14	6.05546	-0.20112	8.840e-01
HAUS4	7.11147	-0.20141	8.679e-01
C1orf174	5.79263	-0.20144	8.772e-01
UBR7	4.89391	-0.20158	8.965e-01
ZZEF1	7.179	-0.20158	8.887e-01
ABRAXAS1	3.69955	-0.20164	9.192e-01
RNF121	3.60384	-0.20165	9.096e-01
R3HCC1L	3.51448	-0.2017	9.192e-01
CDC73	12.8244	-0.20177	8.161e-01
PSMB2	29.6053	-0.20187	7.680e-01
PATL2	5.73805	-0.20188	9.042e-01
ANKRD10	20.7778	-0.2019	7.782e-01
TBC1D10C	38.0418	-0.20194	7.991e-01
METTL23	15.209	-0.20216	7.756e-01
HPF1	5.55003	-0.20261	8.789e-01
CHERP	7.33899	-0.20307	8.695e-01
SH2D3C	7.8284	-0.20318	8.858e-01
MRPS35	14.8033	-0.2037	7.849e-01
PICALM	11.2708	-0.20372	8.349e-01
CCT3	36.8675	-0.204	6.505e-01
EMC1	3.09832	-0.20414	9.110e-01
MUTYH	2.64373	-0.20421	9.306e-01
ME2	14.4299	-0.20422	8.285e-01
POLR2H	11.6515	-0.20433	8.079e-01
HIVEP1	7.35253	-0.20445	8.960e-01
CDK5R1	2.7745	-0.20449	9.415e-01
EIF4G1	18.7202	-0.20455	8.033e-01
CCSER1	2.32685	-0.20457	9.545e-01
VGLL4	6.07491	-0.20468	8.858e-01
COQ4	11.2355	-0.20484	8.382e-01
RPP30	6.51953	-0.20517	8.723e-01
FAM107B	80.685	-0.20523	8.450e-01
ILK	25.7366	-0.2054	7.849e-01
HINT3	3.86097	-0.20544	9.192e-01
ADK	27.219	-0.20547	8.407e-01
MTG1	7.26387	-0.20553	8.653e-01
FIS1	33.4958	-0.20553	6.859e-01
C15orf40	11.1285	-0.20555	8.401e-01
TRMT2A	4.70804	-0.20569	8.906e-01
TANK	20.9881	-0.20582	7.497e-01
SMG1	24.8739	-0.20588	8.057e-01
PNN	31.5194	-0.2061	7.399e-01
HGH1	2.39366	-0.20631	9.306e-01
TP53BP2	6.12462	-0.20664	8.772e-01
CRCP	3.00356	-0.20687	9.183e-01
NUDT4	22.2992	-0.20714	8.407e-01
COP1	7.13215	-0.20738	8.653e-01
FBXO9	12.8603	-0.20744	7.907e-01
MLH1	5.24315	-0.2075	8.789e-01
SSRP1	13.3257	-0.20753	8.134e-01
ZBTB38	20.5439	-0.20775	8.653e-01
RBM27	1.58176	-0.20791	9.434e-01
TUBA4A	29.006	-0.20812	7.824e-01
AFG1L	1.33762	-0.20814	9.503e-01
PDS5A	22.9872	-0.20829	7.769e-01
IMPDH2	23.9529	-0.20834	8.407e-01
TRIM24	3.78606	-0.20839	9.013e-01
SF3A1	18.905	-0.20844	7.803e-01
MRGBP	6.64746	-0.20877	8.652e-01
NOP58	22.6973	-0.20884	7.721e-01
SH2D3A	3.07942	-0.20887	9.171e-01
MRPL16	16.3479	-0.20921	7.756e-01
PPP1R2	29.3244	-0.20927	7.085e-01
ARNTL	3.10052	-0.20936	9.192e-01
PMPCA	7.13647	-0.20937	8.603e-01
TCTN1	8.08422	-0.2094	8.931e-01
COPZ1	21.6162	-0.20944	7.528e-01
GIT2	17.1252	-0.20949	7.430e-01
RSU1	14.13	-0.20959	8.014e-01
M6PR	27.2367	-0.2096	7.824e-01
SLC25A1	17.2608	-0.20967	8.097e-01
PMPCB	18.5215	-0.20972	7.721e-01
ZNF444	3.73039	-0.20981	9.079e-01
SNHG7	50.6483	-0.20982	8.577e-01
BUD23	13.2168	-0.21	7.935e-01
SNX19	4.41307	-0.21049	8.952e-01
ADSL	8.51674	-0.21054	8.603e-01
TET2	9.83277	-0.21059	8.520e-01
IGLV1-40	58.3454	-0.2106	9.503e-01		Yes
ELAC2	6.70778	-0.21062	8.678e-01
ZNF121	3.98396	-0.21082	9.000e-01
SYK	49.0532	-0.21083	7.665e-01
TMEM167B	7.18928	-0.21088	8.450e-01
C6orf106	8.44938	-0.21108	8.559e-01
SLC25A39	21.456	-0.21115	7.571e-01
PELP1	5.90808	-0.21144	8.854e-01
PPP4R3B	17.7101	-0.21159	7.871e-01
DPAGT1	5.50456	-0.21185	8.657e-01
PTPN7	24.7323	-0.21233	8.617e-01
ADAR	38.2652	-0.21269	7.838e-01
SYNGR2	172.136	-0.21276	6.672e-01
ANXA4	19.226	-0.21304	8.789e-01
DLAT	3.65159	-0.21318	8.960e-01
FBRS	12.2128	-0.21331	8.432e-01
ICE1	12.3049	-0.2137	8.274e-01
MPST	13.3972	-0.21378	8.723e-01
YWHAZ	162.818	-0.21419	4.843e-01
SFXN1	10.7454	-0.21442	8.285e-01
TXNL1	26.0602	-0.21446	7.504e-01
DUSP12	8.15838	-0.21456	8.476e-01
HUWE1	16.5088	-0.21459	7.960e-01
GTF2A1	5.89766	-0.21466	8.723e-01
ZCCHC8	7.09704	-0.21471	8.657e-01
PPRC1	3.8616	-0.21475	9.216e-01
PLEKHJ1	28.3814	-0.21504	7.464e-01
IQCB1	8.51842	-0.21526	8.676e-01
POLR2B	13.3561	-0.21537	7.960e-01
GADD45B	21.0906	-0.21537	8.960e-01
RBM8A	44.8755	-0.2154	5.534e-01
AOAH	1.12462	-0.21542	9.608e-01		Yes
SERPINI1	1.64881	-0.21551	9.446e-01		Yes
ARPC5	110.868	-0.21552	7.713e-01
RYK	7.82176	-0.21552	8.759e-01
SLC25A4	3.91297	-0.21552	9.258e-01
HPS5	7.26743	-0.21567	8.654e-01
WDR3	4.31132	-0.21594	8.882e-01
LYPLA2	15.2061	-0.21609	8.097e-01
HLA-B	985.593	-0.2161	7.435e-01
GPBP1L1	8.71138	-0.21635	8.347e-01
ELF4	5.43024	-0.21642	8.789e-01
MAU2	5.11907	-0.21651	8.858e-01
PITPNM1	5.13752	-0.21663	8.893e-01
B3GALNT2	1.99957	-0.21673	9.296e-01
TMPO	22.5283	-0.2168	8.008e-01
SETX	32.6315	-0.21683	7.721e-01
BTG1	372.744	-0.2169	8.407e-01
HVCN1	65.5664	-0.21703	7.806e-01
WDR37	5.59655	-0.21716	8.695e-01
SLC9B2	2.56349	-0.21752	9.216e-01
EIF3A	39.592	-0.21756	5.677e-01
MT1X	4.3094	-0.21768	9.192e-01
MFF	20.2401	-0.21777	6.903e-01
MAP4	25.4089	-0.21811	7.934e-01
FH	7.71052	-0.21836	8.653e-01
PIAS2	4.46093	-0.2185	8.920e-01
TCOF1	7.24194	-0.2186	8.487e-01
ZNF583	1.92641	-0.21874	9.296e-01
ADO	3.78099	-0.21874	9.030e-01
TMEM156	13.9883	-0.21883	8.520e-01
ATXN7L1	2.42343	-0.21885	9.258e-01
TMEM268	6.23418	-0.21901	8.960e-01
TSEN2	1.5151	-0.21907	9.480e-01
ATF2	6.83224	-0.21926	8.577e-01
RICTOR	9.8924	-0.21931	8.520e-01
SELENOH	112.227	-0.21944	5.680e-01
MZT1	10.5579	-0.21949	8.283e-01
CBR4	3.08926	-0.21976	9.059e-01
SDHB	12.3309	-0.21983	7.849e-01
SUPT4H1	31.3441	-0.21993	7.401e-01
RABEP2	15.2184	-0.22024	8.187e-01
SAMD8	3.80074	-0.22039	8.960e-01
KIAA0319L	5.72098	-0.22093	8.877e-01
CERS4	10.4511	-0.22103	8.603e-01
ATP7A	2.08849	-0.22122	9.296e-01
NMD3	5.85353	-0.22124	8.683e-01
PSMA4	27.7566	-0.22125	7.756e-01
PARVG	27.3955	-0.22149	7.174e-01
EEF2	363.583	-0.22151	6.600e-01
IGLV2-11	39.7782	-0.22192	9.624e-01		Yes
ARL5A	18.3605	-0.22197	7.783e-01
ZRSR2	7.25022	-0.22207	8.647e-01
ACIN1	21.5789	-0.2221	7.756e-01
DDX21	33.6037	-0.22222	8.350e-01
IWS1	11.5245	-0.22226	7.960e-01
SEPT11	8.79754	-0.22269	8.723e-01
ELK4	14.9763	-0.22271	8.401e-01
IFNLR1	6.29467	-0.22271	8.960e-01
EMC8	7.61068	-0.22279	8.337e-01
PIK3C2A	4.85029	-0.22312	8.881e-01
TNFAIP8	55.9206	-0.22315	6.354e-01
GMCL1	6.95474	-0.22352	8.615e-01
CRACR2A	2.04648	-0.22408	9.335e-01
UBE2O	4.30272	-0.2245	8.960e-01
PKM	80.7997	-0.22457	6.746e-01
ETHE1	15.2131	-0.22458	8.417e-01
CMIP	9.08686	-0.22474	8.653e-01
YTHDF2	16.534	-0.2249	7.059e-01
AGAP2	3.40436	-0.2249	9.042e-01
RNF168	9.19258	-0.22491	8.187e-01
RRAS2	11.5677	-0.22495	8.695e-01
SLC27A3	2.39679	-0.22506	9.232e-01
CMC2	14.8094	-0.22527	7.934e-01
ST13	53.9327	-0.2254	5.929e-01
ATP5MC1	33.5269	-0.22564	6.939e-01
ZNF92	8.81214	-0.22568	8.676e-01
SIK2	2.28278	-0.22641	9.306e-01
SACS	6.78767	-0.22708	8.491e-01
BCKDHA	1.55527	-0.22715	9.374e-01
OSBPL11	2.95395	-0.22727	9.161e-01
SLC35E2A	1.9058	-0.22749	9.258e-01
IQGAP1	46.9664	-0.22777	7.060e-01
MYL9	5.46101	-0.22787	9.503e-01
ANXA6	62.7786	-0.22801	6.590e-01
CIZ1	6.03657	-0.22808	8.498e-01
LRPPRC	13.6118	-0.22836	7.693e-01
EXD3	1.62956	-0.2284	9.306e-01
EZR	122.968	-0.22849	8.079e-01
HKR1	3.40644	-0.22882	8.960e-01
ZNF675	5.46241	-0.22886	8.607e-01
POLR3F	2.51256	-0.22888	9.306e-01
ARHGEF1	31.2018	-0.2289	7.701e-01
PLEKHO1	51.6977	-0.22906	7.313e-01
AGPAT1	4.33537	-0.22912	8.789e-01
PRKCD	14.5993	-0.22924	8.292e-01
EIF3F	126.377	-0.22928	5.877e-01
CEP152	2.38961	-0.22932	9.195e-01
YJU2	4.97632	-0.22948	8.712e-01
PPA1	28.3602	-0.23015	8.402e-01
ZBTB5	1.63431	-0.23017	9.332e-01
PREB	7.89528	-0.23026	8.520e-01
NTHL1	5.1392	-0.23027	8.858e-01
PYM1	8.61128	-0.23042	8.222e-01
USF1	7.81104	-0.23051	8.514e-01
SH3BP5	42.6404	-0.23051	7.803e-01
PARP8	8.70336	-0.2306	8.711e-01
GYG1	9.7071	-0.23097	8.476e-01
WDR73	3.50487	-0.2311	8.960e-01
GSPT1	27.253	-0.23115	6.939e-01
DCAF4	2.62164	-0.23117	9.180e-01
ZFAND5	17.0603	-0.23129	7.838e-01
TRIM44	20.8696	-0.23131	7.250e-01
CCNL2	11.1144	-0.23132	8.033e-01
PACS1	18.7173	-0.23142	7.863e-01
TADA3	14.6532	-0.23145	7.680e-01
MED10	22.0997	-0.23148	6.939e-01
UMPS	3.8232	-0.23164	8.863e-01
FAM213B	1.52574	-0.23177	9.313e-01
NME2	28.2456	-0.23221	8.320e-01
CLEC16A	4.55105	-0.23246	8.806e-01
TFB1M	8.09885	-0.23267	8.449e-01
SMYD2	5.43281	-0.23277	8.653e-01
PPP3CB	7.88747	-0.23291	8.253e-01
ZNF484	2.30823	-0.23307	9.216e-01
PHF13	1.53209	-0.2332	9.306e-01
SFPQ	52.1738	-0.23334	6.899e-01
COQ9	4.82335	-0.23382	8.723e-01
GATB	2.23837	-0.23429	9.128e-01
PHB	26.8511	-0.23449	6.600e-01
C1orf109	2.94498	-0.23465	9.040e-01
VPS45	5.31271	-0.23487	8.723e-01
MDFIC	20.3194	-0.23497	6.961e-01
KAT2A	5.60259	-0.23503	8.723e-01
PSEN1	4.99129	-0.2351	8.683e-01
NSD1	20.4409	-0.23513	6.896e-01
ATPAF1	6.85773	-0.23532	8.450e-01
JARID2	5.35196	-0.23535	8.830e-01
COG5	5.0886	-0.23558	8.653e-01
PKNOX1	3.24837	-0.23562	9.030e-01
SLC38A10	9.62469	-0.23576	8.245e-01
LNPK	3.08038	-0.23607	9.076e-01
GNL1	9.77156	-0.23631	8.407e-01
KLHDC7B	2.30614	-0.2366	9.216e-01
LDAH	3.47221	-0.23688	8.960e-01
PRPF3	7.0544	-0.23713	8.487e-01
NEPRO	8.35824	-0.23733	8.460e-01
KDM5C	6.80195	-0.23756	8.520e-01
NARS2	3.32414	-0.23768	9.076e-01
NAA50	17.5308	-0.23779	7.670e-01
SH3KBP1	22.0558	-0.2378	6.903e-01
UBA7	10.5031	-0.23809	7.912e-01
SAMM50	9.83175	-0.23885	8.008e-01
EIF2S3	40.2902	-0.23893	6.569e-01
ZNF860	2.56421	-0.2391	9.296e-01
SLC25A11	10.0311	-0.23922	8.245e-01
MBD5	7.27144	-0.23924	8.274e-01
LHPP	14.4878	-0.23929	8.653e-01
LRWD1	4.53578	-0.23936	8.772e-01
ABHD14B	23.8007	-0.2397	6.896e-01
DUSP11	10.5218	-0.23971	7.821e-01
CUEDC2	14.0036	-0.23973	7.536e-01
CENPJ	1.97102	-0.23976	9.216e-01
WARS2	3.34801	-0.2398	8.925e-01
FAM120AOS	10.1141	-0.24002	7.824e-01
CDK11A	6.61386	-0.24003	8.653e-01
PHAX	12.7266	-0.24009	7.388e-01
SEPHS2	16.4441	-0.24022	7.507e-01
DXO	3.95073	-0.24035	8.805e-01
ACBD3	16.0313	-0.24062	8.210e-01
REPIN1	8.30726	-0.24072	8.407e-01
TNFRSF13C	28.7095	-0.24097	8.008e-01
RNF44	9.03207	-0.24105	8.619e-01
PARN	7.83157	-0.24107	8.210e-01
PPP6C	14.9707	-0.24115	7.230e-01
ZNF330	7.137	-0.2412	8.417e-01
FGR	18.3666	-0.24163	8.854e-01
ADAP1	3.64029	-0.24166	9.243e-01
HSF2	1.74086	-0.24194	9.240e-01
ACSS1	5.20254	-0.24195	8.925e-01
NDUFAF7	3.36731	-0.24209	8.893e-01
PPP2R2A	12.2825	-0.24213	7.499e-01
TIGD5	2.00249	-0.2422	9.296e-01
QSOX2	2.30628	-0.24221	9.128e-01
CBWD1	1.99136	-0.24284	9.306e-01
MRPL14	20.0615	-0.24324	6.789e-01
DENND1C	9.42056	-0.24335	8.342e-01
FBXO42	4.31087	-0.24339	8.758e-01
DIRC2	1.96573	-0.24344	9.382e-01
MIR29B2CHG	2.68312	-0.24376	9.042e-01
SSBP4	20.6136	-0.2438	8.097e-01
SPTAN1	25.6319	-0.24387	7.140e-01
PES1	7.00639	-0.24395	8.284e-01
IGLV1-44	37.1727	-0.244	9.524e-01		Yes
NIN	28.6867	-0.24402	6.834e-01
C5orf51	9.57472	-0.24413	8.090e-01
TCTN3	13.4903	-0.24418	8.292e-01
GGA2	28.4621	-0.24455	7.544e-01
HSPA1A	16.6145	-0.24462	9.379e-01
SBDS	14.5236	-0.24492	8.375e-01
TSC22D4	18.9561	-0.24517	6.949e-01
PLEKHM2	11.539	-0.24524	8.520e-01
OGT	24.8539	-0.24547	8.102e-01
ANP32E	29.4908	-0.24562	6.577e-01
SLC25A6	190.854	-0.24575	4.994e-01
USP38	4.52371	-0.24578	8.653e-01
RAB3GAP2	10.7458	-0.24579	8.008e-01
BRAP	4.92994	-0.24632	8.758e-01
FLT3LG	6.78606	-0.24689	8.653e-01		Yes
PFN1	619.051	-0.24698	5.558e-01
COG4	5.03561	-0.24713	8.679e-01
SETDB2	6.43904	-0.24724	8.310e-01
YPEL5	27.8217	-0.24726	8.350e-01
UBL7	19.4893	-0.24731	7.197e-01
PLEKHF1	2.85513	-0.2476	9.096e-01
RLF	7.26773	-0.24794	8.432e-01
ABCG1	7.32626	-0.24806	9.216e-01
UNKL	2.63866	-0.24835	8.981e-01
WDR59	3.96646	-0.24857	8.892e-01
GM2A	15.4428	-0.24866	8.384e-01
BACH1	13.3097	-0.24867	8.432e-01
ZBTB2	2.8403	-0.24877	8.965e-01
MCAT	2.51689	-0.2488	9.140e-01
TYK2	7.05381	-0.24908	8.603e-01
TCP1	18.9021	-0.24915	6.577e-01
WSB1	47.9556	-0.24917	6.927e-01
RP2	4.53279	-0.24927	8.679e-01
ANK3	2.44282	-0.24934	9.220e-01
AKR1A1	30.0104	-0.2496	6.600e-01
NOC4L	4.97705	-0.24981	8.653e-01
JUNB	114.222	-0.24989	8.789e-01
FXR2	2.87302	-0.25007	8.960e-01
FBXL17	5.02611	-0.25017	8.809e-01
RABGAP1L	25.2327	-0.25045	7.296e-01
MTHFD1	7.99925	-0.2507	8.653e-01
ANKMY1	2.49624	-0.25091	9.075e-01
SAMD1	4.93361	-0.2511	8.925e-01
SLC25A53	2.68824	-0.25115	9.039e-01
CFDP1	9.25917	-0.25116	7.931e-01
ATAD3A	1.44523	-0.2512	9.350e-01
SEPT1	33.4411	-0.2512	6.280e-01
ESYT1	13.9295	-0.25125	8.134e-01
C9orf72	3.70531	-0.2513	8.905e-01
TSR1	5.75655	-0.25135	8.543e-01
JADE2	8.98134	-0.25144	8.176e-01
TRPT1	14.0368	-0.25148	7.693e-01
GNB2	52.1207	-0.25161	5.032e-01
FBXL15	6.74399	-0.25164	8.245e-01
SPG7	12.482	-0.2517	7.821e-01
MAPKAPK5	6.56606	-0.25179	8.401e-01
SLFN12L	2.69972	-0.25187	9.306e-01
MTRF1	3.01969	-0.2522	8.963e-01
NANS	8.69247	-0.25224	8.347e-01
ZNF264	5.00278	-0.25281	8.737e-01
CD44	73.3177	-0.25295	7.780e-01		Yes
PHF1	12.2041	-0.25347	8.410e-01
GDAP2	3.88645	-0.25353	8.758e-01
ZDHHC2	7.97786	-0.25357	8.678e-01
RNF38	7.33007	-0.25365	8.432e-01
TTPAL	2.34122	-0.25373	9.096e-01
UBE2D3	63.56	-0.25373	4.365e-01
WDR70	4.84389	-0.25404	8.653e-01
PRKAR1A	34.983	-0.25425	6.122e-01
RBM5	9.9807	-0.25426	8.187e-01
ARL2	3.53365	-0.25448	9.003e-01
LSM2	37.0254	-0.25488	6.172e-01
OSGEP	16.2618	-0.25506	7.192e-01
GADD45GIP1	33.9601	-0.25509	5.010e-01
TPI1	105.508	-0.25525	6.834e-01
POLE4	20.9488	-0.25533	6.600e-01
DAGLB	1.73633	-0.25543	9.258e-01
SF3A2	21.6212	-0.25552	6.686e-01
SPTBN1	11.7939	-0.25559	8.097e-01
CAMLG	20.6103	-0.25573	5.927e-01
METTL6	3.01	-0.25583	8.955e-01
RNF10	14.0991	-0.25595	7.192e-01
TRDMT1	2.30322	-0.25603	9.220e-01
CIITA	28.5516	-0.25603	7.468e-01
FAM49B	41.1549	-0.25637	5.765e-01
PRKCH	2.41048	-0.25651	9.380e-01
JADE3	3.3665	-0.25653	9.055e-01
GNB5	12.5685	-0.25656	7.543e-01
UCKL1	8.08426	-0.2566	8.350e-01
KIAA1109	9.3096	-0.25713	8.487e-01
CCDC28B	3.45069	-0.25754	9.042e-01
SF3A3	13.3333	-0.25764	7.004e-01
CDK2	2.3286	-0.25772	9.002e-01
SSH2	25.4314	-0.25786	7.136e-01
CCDC84	3.94816	-0.25815	8.812e-01
ADA	8.34922	-0.25838	8.925e-01
ARHGAP31	6.70214	-0.2584	8.618e-01
DNAJC16	4.24137	-0.2584	8.679e-01
KLHL2	4.59023	-0.25846	8.723e-01
TUBB	67.3549	-0.25851	7.497e-01
AFMID	2.45581	-0.25881	9.070e-01
LARGE2	4.06141	-0.2589	9.212e-01
CYTIP	51.8421	-0.25913	7.085e-01
DDX56	8.21763	-0.25915	8.097e-01
RGS10	38.6991	-0.25919	8.299e-01
PREP	4.37284	-0.25931	8.678e-01
DDX19A	3.7775	-0.25934	8.739e-01
SORD	2.39974	-0.25935	9.094e-01
FDX1	11.7145	-0.25961	7.388e-01
ECH1	7.25893	-0.25971	8.245e-01
IGF2BP3	1.65598	-0.25979	9.296e-01
NSD2	6.18454	-0.25992	8.476e-01
FEM1B	4.67481	-0.2602	8.653e-01
TOGARAM1	4.81328	-0.26024	8.520e-01
CHTOP	11.4165	-0.26031	7.305e-01
HSPE1	40.1921	-0.26059	7.545e-01
CCT4	38.51	-0.26068	4.542e-01
VPS18	3.02827	-0.26111	8.893e-01
NF2	2.97128	-0.26133	8.936e-01
KIF20B	11.5215	-0.26143	7.782e-01
TP53I3	3.88585	-0.26191	8.960e-01
CUL4B	4.83848	-0.262	8.529e-01
OASL	2.4728	-0.26215	9.306e-01
NOA1	9.29861	-0.26221	8.008e-01
BCAS2	11.775	-0.2624	7.433e-01
SCAF1	5.89367	-0.2625	8.292e-01
PEX10	2.1616	-0.26289	9.094e-01
PHF6	11.2726	-0.2631	7.977e-01
PCYT2	4.27588	-0.26328	8.669e-01
CDK8	3.29826	-0.26362	8.849e-01
PDK3	4.38924	-0.26373	8.652e-01
FGFR1OP	4.68967	-0.26373	8.567e-01
CYB561D1	2.1476	-0.26386	9.076e-01
PLCL2	7.25806	-0.26389	8.483e-01
EP400	9.75862	-0.26399	8.097e-01
ANXA2R	9.35062	-0.26416	8.407e-01
GMPS	7.58063	-0.26446	8.033e-01
HERPUD1	69.5058	-0.26471	7.484e-01
DNM2	18.1515	-0.26505	7.536e-01
TIFA	13.3665	-0.26508	8.407e-01
TMUB2	8.38483	-0.26512	7.934e-01
RBM28	4.95372	-0.26533	8.361e-01
PTRH1	3.7744	-0.26545	8.695e-01
LILRB1	11.9992	-0.26606	8.273e-01
MARF1	15.3662	-0.2661	7.249e-01
YTHDC2	9.31813	-0.26613	8.073e-01
TOR3A	18.9988	-0.26649	7.546e-01
NIPA2	21.8906	-0.2665	6.563e-01
TRAPPC2	4.79138	-0.2668	8.652e-01
NBPF1	3.19265	-0.26699	9.172e-01
UBQLN4	2.65553	-0.26703	9.013e-01
REL	61.2137	-0.26715	7.756e-01
ZDHHC24	9.17814	-0.26725	7.721e-01
DMXL1	14.8919	-0.26757	7.834e-01
TMEM94	2.25287	-0.26762	9.183e-01
ITGB7	25.3045	-0.26771	7.821e-01
COL4A4	3.45948	-0.26772	9.086e-01		Yes
ATG5	11.6288	-0.26772	7.250e-01
LRRC42	2.77035	-0.26773	8.887e-01
MARCKSL1	25.3073	-0.26778	8.789e-01
DGAT2	2.0868	-0.26807	9.076e-01
ERBIN	13.1831	-0.26811	7.036e-01
EIF4A3	15.0921	-0.26819	6.863e-01
ENOPH1	8.02999	-0.26819	7.961e-01
TBC1D7	6.45451	-0.26819	8.498e-01
MTMR14	18.4608	-0.2684	7.401e-01
ACTA2	2.47692	-0.26855	9.076e-01
LATS1	7.27335	-0.26878	8.233e-01
OGA	33.743	-0.26887	6.705e-01
GPN2	3.45253	-0.26888	8.723e-01
ETS1	38.4347	-0.26919	7.934e-01
UBE2G1	17.3623	-0.2693	6.116e-01
NBPF19	3.25366	-0.26935	9.030e-01
PTK2B	19.2671	-0.26936	7.415e-01
CNPY2	3.39911	-0.26949	8.723e-01
IRF8	44.4948	-0.26972	7.528e-01
TMEM243	44.842	-0.26989	6.323e-01
TRABD	37.844	-0.27005	7.934e-01
SEMA4D	20.425	-0.27011	8.033e-01
SRPK1	14.4523	-0.27016	7.176e-01
GRB2	87.8249	-0.27022	3.361e-01
TBRG4	6.46906	-0.27024	8.284e-01
DDX49	5.78747	-0.27041	8.388e-01
BORCS8	1.35996	-0.27041	9.301e-01
PIK3CD	14.5528	-0.27048	7.912e-01
POLR3H	4.56334	-0.27051	8.574e-01
RABEPK	4.21854	-0.27053	8.653e-01
UBA2	18.4404	-0.27081	6.354e-01
NAMPT	11.373	-0.27109	8.653e-01		Yes
UQCRHL	8.47821	-0.2711	8.652e-01
NFX1	11.8514	-0.27135	7.630e-01
CDCA7	3.58611	-0.2714	9.076e-01
ZNF681	1.71484	-0.27213	9.205e-01
ZNF783	1.68954	-0.27248	9.195e-01
BTN3A3	5.79284	-0.27249	8.342e-01
CCDC130	8.13799	-0.27299	7.777e-01
UHMK1	23.9593	-0.273	5.765e-01
ARID5B	38.3586	-0.27307	6.834e-01
HNRNPU	85.3312	-0.27313	5.411e-01
GORASP2	11.6318	-0.27323	7.417e-01
FAM208B	9.76298	-0.27324	8.245e-01
PHLDB3	2.63533	-0.27327	9.013e-01
PRPSAP2	8.40852	-0.27374	8.008e-01
KAT8	9.53416	-0.27383	7.655e-01
PIM2	19.4243	-0.27396	8.337e-01
UTP18	11.0165	-0.27396	7.429e-01
MRI1	5.41382	-0.27401	8.384e-01
AP1AR	5.47515	-0.2742	8.398e-01
ZNF692	2.34686	-0.27437	8.924e-01
ANKH	4.31416	-0.27439	8.960e-01
DCP1A	6.24668	-0.27456	8.245e-01
KIAA0391	2.23016	-0.27465	9.013e-01
NAA16	3.91073	-0.27524	8.653e-01
PCBP1	120.54	-0.27529	4.341e-01
CRTC3	11.4629	-0.27561	7.821e-01
MAP3K14	7.04231	-0.27562	8.458e-01
DNAAF5	2.08596	-0.27584	9.091e-01
FOXO1	11.3046	-0.27591	8.653e-01
COCH	6.68845	-0.27642	9.216e-01		Yes
WDR46	8.31722	-0.27642	7.756e-01
AKIRIN1	13.9165	-0.27653	6.723e-01
ATP11C	5.06364	-0.27655	8.350e-01
KIAA0753	2.05737	-0.27665	9.000e-01
NOB1	13.1496	-0.27683	7.401e-01
NAF1	3.01875	-0.27742	8.858e-01
FEZ2	7.19663	-0.27748	8.073e-01
BRAF	7.85251	-0.27749	8.349e-01
RNF34	6.76925	-0.27754	8.079e-01
PSMB10	62.5973	-0.27772	6.577e-01
LYN	57.0814	-0.27794	4.542e-01
PSME3	9.69493	-0.27803	7.565e-01
RBM33	14.6848	-0.27837	7.536e-01
C1GALT1	12.9204	-0.2784	6.705e-01
NCAPH2	3.67728	-0.27845	8.960e-01
CCDC50	63.2672	-0.27847	7.953e-01
TSPYL2	6.07049	-0.27854	8.858e-01
ACSL5	7.35986	-0.27938	7.922e-01
MCEE	2.83531	-0.27966	8.821e-01
DCUN1D4	2.47325	-0.27967	8.960e-01
DHX57	2.39321	-0.27989	9.076e-01
HACL1	5.16746	-0.28001	8.432e-01
MRPL1	7.13821	-0.28044	8.097e-01
TSC1	3.99705	-0.2805	8.536e-01
POGK	7.36847	-0.28069	8.200e-01
BTN3A2	15.4187	-0.28072	7.609e-01
TNNI2	2.16446	-0.28075	9.216e-01
ASB7	3.42723	-0.28088	8.736e-01
DGUOK	26.0818	-0.28091	5.852e-01
CD53	102.243	-0.28103	4.798e-01
CEP162	1.93804	-0.28127	9.096e-01
PABPC4	23.6047	-0.28128	7.078e-01
EFR3A	12.9436	-0.28133	7.387e-01
N4BP2L1	9.23218	-0.28164	8.008e-01
MRPL24	11.1283	-0.28173	7.197e-01
FAM177A1	17.5837	-0.28184	7.140e-01		Yes
TRANK1	14.6692	-0.28209	7.891e-01
PER2	2.05291	-0.28217	8.965e-01
PELI1	11.3311	-0.28235	8.789e-01
IL12RB1	4.77976	-0.28254	8.582e-01
KBTBD2	6.26801	-0.28254	8.079e-01
RAN	108.727	-0.28265	5.085e-01
TRNT1	8.60361	-0.28279	7.600e-01
FAM104A	7.92772	-0.28285	7.756e-01
CYBC1	26.6185	-0.28286	6.600e-01
ZNF362	2.0716	-0.28292	9.051e-01
SNRNP25	15.8537	-0.2832	7.536e-01
UTP15	2.98879	-0.28326	8.887e-01
NUBP1	9.79407	-0.28335	7.901e-01
TMEM106B	5.4839	-0.28352	8.342e-01
NOD1	1.99766	-0.28365	9.096e-01
TPP2	9.18105	-0.28374	7.756e-01
DENR	20.1602	-0.28378	6.122e-01
TDRD7	3.27072	-0.28381	8.789e-01
FAM3C	15.9016	-0.28383	6.817e-01		Yes
DTX2	5.92905	-0.28403	8.294e-01
RUBCNL	17.3463	-0.28425	7.790e-01
TMEM64	3.94768	-0.28427	8.652e-01
CAND1	11.6955	-0.28448	7.672e-01
PTCD3	6.51773	-0.28456	8.342e-01
CHAMP1	5.9928	-0.28464	8.253e-01
PLPP1	3.69426	-0.28491	8.683e-01
TXNL4B	2.37634	-0.28533	8.960e-01
KIAA0355	3.33746	-0.28562	8.821e-01
DHRS1	5.81648	-0.28564	8.407e-01
SPATA5L1	2.11779	-0.28571	8.960e-01
AKT1S1	2.38651	-0.28594	8.920e-01
KDM6A	7.19752	-0.28613	8.008e-01
RBM45	2.68285	-0.28616	8.893e-01
NSUN5	9.41358	-0.2863	7.545e-01
ZNF652	11.3706	-0.28662	8.008e-01
OXSR1	7.37229	-0.28677	8.097e-01
WDR77	9.10308	-0.2868	7.735e-01
ASXL1	20.3697	-0.28776	6.600e-01
ZHX2	5.72473	-0.28782	8.423e-01
ZCCHC7	20.0369	-0.28809	7.389e-01
BCKDK	6.61615	-0.28833	8.079e-01
MTMR2	3.37272	-0.28835	8.652e-01
ROGDI	3.41937	-0.28855	8.858e-01
SUPT20H	9.3587	-0.28937	7.824e-01
TP53BP1	6.83263	-0.28955	8.105e-01
SPAG16	2.61199	-0.28963	8.937e-01
FBXO3	5.31696	-0.2897	8.342e-01
RTCA	8.88803	-0.28994	7.703e-01
MT2A	22.4289	-0.29018	8.960e-01
DAXX	5.74201	-0.29033	8.245e-01
TIMM21	3.09469	-0.2905	8.772e-01
MTCH2	15.9722	-0.29054	6.863e-01
GLA	4.94685	-0.29057	8.711e-01
PIGN	2.35705	-0.2908	8.965e-01
NOC3L	11.2749	-0.29097	6.970e-01
ANKFY1	4.36067	-0.29107	8.652e-01
SUCLG2	10.2865	-0.29109	7.578e-01
TMSB4X	2138.59	-0.29115	5.584e-01
BAG6	12.3952	-0.29152	7.355e-01
ATAD2B	9.71826	-0.29168	8.094e-01
MPV17L2	4.64166	-0.29187	8.491e-01
PAX5	23.2242	-0.29201	7.338e-01
SNX18	4.11573	-0.29237	8.815e-01
BTN3A1	6.68187	-0.29238	8.421e-01
TRMT10B	4.06663	-0.29239	8.487e-01
RRM1	4.08922	-0.29244	8.407e-01
RARRES3	29.6175	-0.29252	7.405e-01
TTC1	14.1003	-0.29253	6.572e-01
TRIM38	30.459	-0.29259	5.346e-01
ZBTB18	3.29771	-0.29273	8.723e-01
STX17	6.36023	-0.29277	8.162e-01
OPA1	8.62342	-0.29279	7.743e-01
TMEM167A	14.2793	-0.29304	6.463e-01
EPG5	2.5679	-0.29355	8.806e-01
RNF138	9.50007	-0.29357	7.935e-01
CCDC167	14.8549	-0.29368	7.528e-01
ZNF277	6.93097	-0.29374	7.806e-01
ZNF865	2.08624	-0.2941	9.013e-01
GTF3C3	3.7182	-0.29427	8.525e-01
DNAJB2	5.61171	-0.29442	8.097e-01
CYP4V2	3.60272	-0.29453	8.723e-01
CDC42SE1	32.4632	-0.29464	5.380e-01
TRMT1	11.5552	-0.29478	6.788e-01
MTA2	8.36925	-0.29495	7.922e-01
NIPAL2	4.70118	-0.29496	8.772e-01
CD72	24.0565	-0.29501	8.772e-01
CAAP1	7.33197	-0.29522	7.849e-01
ZNF506	9.94598	-0.29541	7.580e-01
MRPS27	7.54257	-0.29552	7.821e-01
PTMS	15.1802	-0.29573	8.534e-01
ZFC3H1	17.0286	-0.2959	7.420e-01
PPP3R1	14.9749	-0.29616	6.797e-01
NUAK2	10.8347	-0.29634	7.934e-01
ZFP30	1.46519	-0.29638	9.076e-01
IGHG2	36.3291	-0.29659	8.407e-01		Yes
SASH3	31.893	-0.29672	6.014e-01
MAP4K4	25.1206	-0.29699	7.563e-01
ALDH16A1	8.30252	-0.29703	8.245e-01
WDR53	1.74172	-0.29738	9.094e-01
TMEM250	5.50501	-0.29751	8.257e-01
CPNE5	20.741	-0.29762	7.873e-01
DPP9	6.50638	-0.29767	8.134e-01
CLK2	6.44156	-0.29774	7.896e-01
DYRK1A	7.26775	-0.29786	8.150e-01
SNHG9	3.87232	-0.29815	8.925e-01
RRP1	4.99735	-0.2982	8.342e-01
ARPP19	15.3764	-0.29865	7.197e-01
TOMM70	10.4762	-0.2988	7.192e-01
MCM7	6.84976	-0.29909	8.079e-01
OGFR	16.5767	-0.29934	6.620e-01
AKAP10	5.58484	-0.29967	8.293e-01
SCRN2	5.94644	-0.29999	8.007e-01
MPHOSPH6	4.52735	-0.30065	8.350e-01
USP14	13.7243	-0.30128	6.705e-01
SLC38A9	3.99237	-0.30134	8.577e-01
MBD1	7.30714	-0.30153	7.756e-01
FAM49A	15.077	-0.30157	7.717e-01
QTRT2	5.21543	-0.30158	8.033e-01
CAMKMT	3.07699	-0.30164	8.723e-01
RABGGTA	6.55871	-0.30198	7.879e-01
NSUN3	2.73211	-0.30208	8.806e-01
IL27RA	19.1629	-0.30227	6.903e-01
PHF10	5.52958	-0.30278	8.278e-01
STX5	9.91288	-0.30296	6.863e-01
HNRNPA3	61.5475	-0.30297	3.756e-01
COPB1	10.8503	-0.30306	6.949e-01
HEXIM1	3.25566	-0.30317	8.781e-01
CCDC18	4.56624	-0.30325	8.273e-01
KHNYN	4.63379	-0.3033	8.619e-01
STRN	7.88053	-0.3034	7.412e-01
INTS3	5.96115	-0.30368	7.960e-01
ZBTB1	11.4115	-0.30383	7.655e-01
SMARCA2	24.6819	-0.30396	6.625e-01
TRAF7	7.38798	-0.30397	7.703e-01
SRSF4	25.789	-0.30408	5.087e-01
WBP1L	3.20521	-0.30411	8.867e-01
CEP85L	4.72281	-0.30429	8.678e-01
FEN1	3.31783	-0.30442	8.789e-01
DLST	8.60906	-0.30457	7.355e-01
PYCARD	52.9658	-0.30471	6.274e-01
CENPT	4.96513	-0.30484	8.432e-01
MRPL4	18.658	-0.30506	5.519e-01
MRPL45	6.09319	-0.30515	8.414e-01
BRCA2	2.93161	-0.30525	8.858e-01
ZFYVE1	2.15718	-0.30563	8.893e-01
STAP1	13.3717	-0.30569	6.600e-01
APOPT1	3.46847	-0.30571	8.678e-01
PVT1	5.34266	-0.30579	8.407e-01
SREK1	17.3305	-0.30595	6.032e-01
PARVB	18.2624	-0.30599	7.296e-01
JAK1	89.4981	-0.306	1.555e-01
GRWD1	6.5076	-0.30606	7.829e-01
NOLC1	11.4194	-0.30632	7.405e-01
EIF1AD	5.20955	-0.30642	8.285e-01
GNB1L	2.90247	-0.30661	8.656e-01
FAM207A	9.5995	-0.3067	7.756e-01
PCGF1	4.16733	-0.3067	8.498e-01
HAUS2	4.72186	-0.30686	8.273e-01
EXO5	1.2193	-0.30693	9.221e-01
SENP3	1.50787	-0.30693	9.183e-01
CSNK1D	16.396	-0.30725	6.762e-01
ARF6	57.8667	-0.30767	4.070e-01
ZNF800	20.1755	-0.30776	6.125e-01
CLIP1	14.1771	-0.30779	6.569e-01
FAM208A	19.3029	-0.30792	5.917e-01
DDIT3	8.54189	-0.30799	8.476e-01
PAFAH1B1	26.5843	-0.30805	4.758e-01
ETNK1	20.7808	-0.30855	5.243e-01
PPP1R3E	3.3222	-0.30861	8.669e-01
NELFB	8.40235	-0.3087	8.176e-01
RAB30	12.6726	-0.30903	7.949e-01
GPHN	3.89341	-0.30914	8.382e-01
DNAJC2	12.2469	-0.30928	6.567e-01
IMMP2L	4.35279	-0.30958	8.483e-01
CUL3	22.979	-0.30969	6.248e-01
DAP3	16.699	-0.3098	5.443e-01
TMCC3	2.87939	-0.30992	8.960e-01
ACTR5	2.33889	-0.31	8.858e-01
SAAL1	3.23989	-0.31001	8.652e-01
DNAJC9	9.32753	-0.31024	7.355e-01
HOOK2	4.52085	-0.31029	8.476e-01
VNN2	5.00571	-0.31032	8.652e-01
ADARB1	4.23728	-0.31049	8.789e-01
SPATA5	1.90372	-0.31058	8.960e-01
CCAR1	16.1538	-0.31062	5.414e-01
LIG3	2.4884	-0.3107	8.893e-01
TUBG1	2.50662	-0.31118	8.925e-01
WDR33	14.4736	-0.31124	5.662e-01
STAMBPL1	12.7072	-0.31132	8.294e-01
PTPN22	14.1274	-0.31155	7.756e-01
PCGF5	17.4288	-0.31165	7.354e-01
MED30	10.0432	-0.31172	7.578e-01
UBFD1	4.64277	-0.312	8.253e-01
NFS1	2.64279	-0.31209	8.695e-01
EIF2D	6.76406	-0.31237	7.824e-01
STAT3	40.505	-0.31253	6.949e-01
AASDH	3.69151	-0.31266	8.476e-01
ATM	33.4287	-0.31291	6.160e-01
USP25	8.22611	-0.31305	8.008e-01
ZNF276	5.60728	-0.3134	8.382e-01
SLC25A38	10.5005	-0.31349	7.059e-01
RBM15B	6.17185	-0.31378	8.108e-01
ILF3	26.6051	-0.31383	5.403e-01
SYS1	5.71781	-0.31389	8.548e-01
BRPF1	3.62289	-0.31435	8.476e-01
JOSD2	9.38083	-0.31439	7.305e-01
RMND5A	7.04892	-0.31481	7.960e-01
DDT	27.1028	-0.31484	6.572e-01
SP110	64.1487	-0.31523	4.538e-01
C9orf64	1.93547	-0.31555	8.965e-01
STRIP1	4.45925	-0.31565	8.245e-01
ANGEL2	6.25464	-0.3157	7.912e-01
GPATCH2	3.90201	-0.3157	8.450e-01
HK1	11.8694	-0.31582	7.401e-01
YBEY	6.54009	-0.31583	8.123e-01
CNOT9	5.93205	-0.31592	8.097e-01
NKTR	23.9769	-0.31659	6.572e-01
PRIM2	2.3921	-0.31678	8.866e-01
FAM13B	18.6797	-0.31722	5.287e-01
SART1	7.55957	-0.31723	7.962e-01
WDR74	11.497	-0.31735	7.355e-01
RRP15	6.87026	-0.31759	8.491e-01
POLR3E	2.99994	-0.3176	8.653e-01
ATP6V0A2	7.50292	-0.31761	7.677e-01
NMT1	9.6887	-0.31775	7.020e-01
RNF19A	20.6247	-0.31808	6.457e-01
AKAP17A	11.8537	-0.31823	7.513e-01
BBS7	2.24206	-0.31857	8.858e-01
NPIPB5	6.15255	-0.31878	8.723e-01
CBR1	10.9174	-0.31878	7.756e-01
TFEB	29.2419	-0.3191	7.192e-01
STK11	4.35776	-0.31922	8.520e-01
PECR	2.40954	-0.31931	8.887e-01
SNX22	17.7183	-0.31935	7.236e-01
RBM38	28.8725	-0.31955	8.407e-01
PPP4C	36.2545	-0.31985	4.325e-01
UNC119	15.4205	-0.31995	5.509e-01
UBR2	12.7543	-0.32029	6.516e-01
MRPS5	16.4569	-0.32064	5.829e-01
DENND1B	8.98735	-0.32089	7.960e-01
MYL6B	10.2268	-0.32151	8.008e-01
TMEM199	7.63197	-0.3219	7.411e-01
ZNF512	3.91763	-0.32202	8.618e-01
MRPL52	32.9236	-0.32203	6.172e-01
ODC1	32.5401	-0.32224	6.032e-01
WDR5	4.26703	-0.32263	8.210e-01
FANCD2	2.5633	-0.32343	8.758e-01
CDK5RAP3	20.592	-0.32348	5.491e-01
FTSJ1	7.13577	-0.32435	7.689e-01
PRPF38B	22.8197	-0.32464	5.708e-01
CEP135	7.30343	-0.32468	7.756e-01
PHF23	7.8102	-0.32484	7.388e-01
ALG13	11.6904	-0.3251	7.388e-01
IGHV4-31	5.0414	-0.32517	9.306e-01		Yes
MATK	2.22404	-0.32536	8.960e-01
TADA2B	5.20286	-0.32547	8.458e-01
SARAF	108.394	-0.32574	5.503e-01
MSL2	4.5693	-0.32603	8.417e-01
AMPD2	2.68894	-0.32607	8.759e-01
TEX9	6.96606	-0.32632	8.881e-01
GCHFR	8.14279	-0.32635	8.160e-01
ZNF227	3.32777	-0.32636	8.621e-01
SIRT6	5.08752	-0.32663	8.008e-01
XPOT	5.48074	-0.32667	8.227e-01
RNF111	9.31484	-0.32683	7.389e-01
SMYD4	3.77698	-0.32717	8.423e-01
KRI1	8.85363	-0.32734	7.169e-01
KIF13B	3.8388	-0.32735	8.245e-01
PYHIN1	4.58731	-0.32747	8.739e-01
NDE1	12.4092	-0.32768	6.514e-01
MLLT10	7.82684	-0.32845	7.417e-01
GARS	14.288	-0.3285	7.168e-01
JPT2	3.83391	-0.32915	8.342e-01
SUPT6H	10.6882	-0.32915	6.546e-01
ZNF250	1.70016	-0.32932	8.966e-01
REST	23.2368	-0.32942	4.483e-01
UBR1	6.5522	-0.32947	7.707e-01
TMEM126B	8.29356	-0.32949	7.632e-01
HNRNPF	62.7608	-0.32951	3.386e-01
SEC23B	7.27187	-0.32977	7.580e-01
PARG	5.8259	-0.32995	8.097e-01
SMCHD1	55.0053	-0.32995	5.519e-01
TASP1	4.0781	-0.33074	8.382e-01
FBXL3	8.64617	-0.33098	7.541e-01
ITGA4	35.4861	-0.33115	6.927e-01
NUDT19	1.87521	-0.33132	8.960e-01
APOBEC3G	21.9117	-0.3316	6.032e-01
PTDSS1	19.9146	-0.33165	5.404e-01
BLNK	31.1806	-0.33174	6.577e-01
FCRLA	49.1755	-0.33177	6.903e-01
TMEM120B	3.7048	-0.33186	8.423e-01
NUDT21	19.7622	-0.33204	5.776e-01
EIPR1	5.00937	-0.33249	8.161e-01
OGFOD3	5.0406	-0.33255	8.008e-01
FAM98C	5.34959	-0.33267	7.912e-01
GPSM3	98.554	-0.33273	3.558e-01
ALG3	7.45337	-0.33287	7.153e-01
INTS8	7.09921	-0.33337	7.222e-01
SLC25A35	1.84696	-0.33345	8.924e-01
HERC4	9.38843	-0.33377	6.855e-01
PRMT9	3.28426	-0.33378	8.520e-01
APOC1	17.3447	-0.33389	9.382e-01		Yes
WDR91	2.37119	-0.33399	8.653e-01
ASB6	2.9778	-0.33402	8.653e-01
FABP5	30.3311	-0.33438	7.834e-01
HDAC9	15.7002	-0.33438	7.197e-01
TBCD	3.24397	-0.33479	8.625e-01
EIF3C	1.31058	-0.33507	9.096e-01
GALNT6	2.78029	-0.33513	8.723e-01
RNGTT	9.32588	-0.33515	7.616e-01
ZPR1	9.36192	-0.33521	6.600e-01
HLA-DPA1	726.857	-0.33522	3.709e-01
CNP	5.70304	-0.33601	7.756e-01
HNRNPL	35.3276	-0.33618	4.070e-01
EIF2B1	9.817	-0.33627	6.600e-01
PUS10	2.78147	-0.33677	8.653e-01
LTA	14.8925	-0.3369	8.210e-01		Yes
FGD2	25.1435	-0.33693	7.296e-01
BCL3	18.0636	-0.33715	8.285e-01
PDHA1	8.37004	-0.3377	6.896e-01
DIS3L	3.26507	-0.33783	8.479e-01
GRIPAP1	10.1973	-0.33795	6.600e-01
CHAF1A	4.0201	-0.33797	8.407e-01
JUND	156.038	-0.33871	8.869e-01
SYMPK	6.73968	-0.33872	7.703e-01
SMARCC1	29.5108	-0.33885	3.826e-01
GDAP1	2.11729	-0.33896	8.858e-01
BCS1L	2.74003	-0.3392	8.723e-01
ELL	4.145	-0.33951	8.227e-01
GINS2	2.53293	-0.33956	9.212e-01
COQ2	3.78646	-0.33967	8.268e-01
NDUFAF8	18.2681	-0.34024	5.552e-01
ZNF45	1.76518	-0.34032	8.854e-01
TRIM25	7.53648	-0.34034	7.536e-01
MTX1	9.34953	-0.34039	7.044e-01
CTDSPL2	6.10606	-0.34069	7.582e-01
MICAL1	10.7774	-0.34077	6.976e-01
SARM1	2.3324	-0.34081	8.805e-01
ABHD8	1.85307	-0.34139	8.887e-01
RNF40	6.02023	-0.34153	7.849e-01
METTL3	6.56709	-0.34172	7.388e-01
MUC20-OT1	8.99583	-0.34177	7.721e-01
HTATIP2	11.914	-0.34178	6.415e-01
LASP1	12.0398	-0.34194	6.570e-01
ZNF700	1.90756	-0.34231	8.858e-01
SMG9	5.15818	-0.34247	7.922e-01
TTC33	2.95188	-0.34285	8.652e-01
VTI1B	16.483	-0.34395	5.249e-01
TRAF3IP2	2.76447	-0.34438	8.572e-01
CLPB	2.34387	-0.34447	8.805e-01
AHI1	4.35401	-0.34457	8.432e-01
METTL15	3.91812	-0.34458	8.476e-01
PRCP	10.6203	-0.34479	7.464e-01
MKNK2	35.9551	-0.34483	7.060e-01
PTGER4	5.56404	-0.34502	8.952e-01
RFC2	7.14678	-0.34504	7.513e-01
GLCCI1	8.13823	-0.34507	8.233e-01
SND1	26.3609	-0.34525	4.369e-01
JPT1	38.0782	-0.34525	7.338e-01
C9orf40	4.1614	-0.34543	8.479e-01
CD48	81.4627	-0.34578	5.929e-01		Yes
MOB3C	1.85513	-0.34593	9.205e-01
HELB	3.03285	-0.34645	8.768e-01
APOL6	10.3093	-0.34653	8.074e-01
ARHGAP25	29.4771	-0.34653	5.344e-01
RBM6	23.4202	-0.34714	5.305e-01
SNX25	2.53708	-0.34733	8.679e-01
MTHFD1L	3.2247	-0.3474	8.775e-01
LETM1	4.42047	-0.3476	8.176e-01
TRBC1	5.21721	-0.34767	8.723e-01
PPTC7	7.36382	-0.34782	7.423e-01
CDCA7L	15.5824	-0.34792	6.727e-01
HLA-DPB1	645.148	-0.34816	4.070e-01
SRM	29.4556	-0.34821	5.501e-01
NFATC2	16.9022	-0.34822	6.600e-01
CSK	78.2734	-0.34833	3.478e-01
CKAP2	7.28394	-0.34837	7.721e-01
RAB33B	2.78884	-0.34856	8.653e-01
MED23	4.5178	-0.34871	8.245e-01
ITSN2	43.7171	-0.3488	1.871e-01
ERCC2	2.32406	-0.3489	8.652e-01
HDAC4	2.40268	-0.34892	8.881e-01
FMNL1	36.2393	-0.34897	5.414e-01
GUF1	3.70545	-0.34954	8.245e-01
PARP14	39.207	-0.34956	6.672e-01
CCDC14	4.46926	-0.34972	8.315e-01
BIN1	24.3319	-0.35095	6.621e-01
RAB39A	1.23735	-0.35116	9.042e-01
MEF2C	75.0289	-0.35121	4.758e-01
ZBTB40	4.04604	-0.35129	8.290e-01
ERC1	6.30239	-0.35141	7.405e-01
PSME1	137.893	-0.35144	3.709e-01
TAB1	1.98999	-0.35147	8.723e-01
ZNF606	3.40169	-0.3517	8.357e-01
IGHV3-21	27.9684	-0.35172	9.042e-01		Yes
ATP11B	8.62655	-0.35175	6.833e-01
NDOR1	1.68898	-0.35207	9.030e-01
CLCN3	7.49275	-0.3521	7.109e-01
CTPS1	2.84779	-0.35232	8.567e-01
GID8	14.5943	-0.35233	5.344e-01
PPIL3	5.26467	-0.35236	7.907e-01
THOC6	6.74897	-0.35249	7.616e-01
SUCO	8.15193	-0.35267	7.140e-01
ZNF518B	4.71742	-0.35271	7.902e-01
FAM118A	5.56463	-0.35274	8.723e-01
MCM5	23.7045	-0.35282	5.529e-01
ERCC5	7.60653	-0.35332	7.451e-01
TLK1	23.6259	-0.35335	4.208e-01
DGKE	4.64448	-0.35344	8.222e-01
CD38	5.67382	-0.35369	8.981e-01
BIRC2	11.0323	-0.35395	7.596e-01
C7orf43	3.89514	-0.3544	8.407e-01
NOL10	3.01268	-0.3546	8.460e-01
GEMIN6	6.40661	-0.35471	7.321e-01
MEF2D	7.14297	-0.35485	7.912e-01
KIF21B	5.83681	-0.35494	8.073e-01
MAN2A1	11.3573	-0.35522	6.939e-01
CDK17	12.7281	-0.35538	6.834e-01
ASCC3	11.5785	-0.35543	6.122e-01
KDM7A	7.36371	-0.35585	7.935e-01
BABAM2	2.80755	-0.35662	8.536e-01
PLAC8	48.6334	-0.35663	7.849e-01
MCUB	27.0552	-0.35684	4.772e-01
FARS2	4.47912	-0.35689	8.036e-01
BNIP3	2.4109	-0.35717	8.789e-01
STK17B	56.1516	-0.35751	5.419e-01
GLS	35.493	-0.35757	6.483e-01
TMEM245	3.83374	-0.35759	8.134e-01
ENC1	2.66341	-0.35762	8.789e-01
TOLLIP	9.58046	-0.35806	6.569e-01
HSCB	8.04741	-0.35814	6.802e-01
IVNS1ABP	14.9074	-0.35839	7.014e-01
METAP1	5.46698	-0.35852	7.670e-01
KCTD17	2.40034	-0.35905	8.638e-01
MIEF1	2.58604	-0.35906	8.652e-01
TNIP2	14.1621	-0.35919	6.686e-01
NUDCD3	5.76163	-0.35947	7.388e-01
APOBEC3D	2.63691	-0.35963	8.652e-01
CSRP1	8.08195	-0.35993	7.779e-01
HNRNPM	29.377	-0.35997	4.625e-01
RBM25	41.274	-0.36004	1.871e-01
METTL1	1.54238	-0.36017	8.881e-01
INPP5D	35.1516	-0.36059	5.167e-01
CD3D	7.13064	-0.36082	9.212e-01
ACP5	70.6761	-0.36092	6.569e-01
IMPDH1	6.94768	-0.36106	7.401e-01
CCDC32	18.3048	-0.36194	4.758e-01
ARHGEF3	9.47505	-0.36224	7.541e-01
AGL	8.22542	-0.36229	6.746e-01
CSNK2A2	7.55544	-0.3623	8.079e-01
ANKLE2	13.9228	-0.36241	5.619e-01
KLF6	104.173	-0.3625	8.033e-01
SCAF4	13.9581	-0.36279	5.287e-01
ACP1	23.6537	-0.36282	3.947e-01
ERAL1	8.74596	-0.36294	6.746e-01
TEX10	3.42607	-0.36297	8.432e-01
GFER	9.42355	-0.36328	6.893e-01		Yes
PSMB8	72.3985	-0.36347	3.746e-01
DNAJA1	35.5253	-0.36393	4.994e-01
PDCD11	3.93858	-0.36403	8.033e-01
PDE4D	9.82694	-0.36437	8.350e-01
ATRX	46.8717	-0.36457	3.048e-01
RAB24	21.9995	-0.36465	5.354e-01
XPNPEP1	3.89122	-0.36467	7.922e-01
SMU1	12.5998	-0.36476	5.522e-01
DENND2D	10.2195	-0.365	7.536e-01
GET4	5.39718	-0.3657	7.873e-01
NAA15	7.68334	-0.36594	6.603e-01
ZNF430	9.29698	-0.36599	6.258e-01
TYSND1	3.94095	-0.36613	7.953e-01
PPIE	9.79026	-0.36622	6.577e-01
GEMIN7	10.4519	-0.36634	5.929e-01
KAT2B	4.1936	-0.36658	8.222e-01
PDIA6	47.5227	-0.36669	5.502e-01
GEMIN5	3.06819	-0.36695	8.342e-01
CSTF2	3.57441	-0.36695	8.210e-01
SERPINB9	15.5061	-0.36698	7.109e-01
NAA38	24.5352	-0.36706	5.287e-01
MTMR4	6.93531	-0.3671	6.927e-01
VPS72	8.76785	-0.36783	6.896e-01
PARP11	4.532	-0.36788	8.134e-01
FAM199X	4.81571	-0.36799	7.756e-01
DEF8	6.06889	-0.36808	8.108e-01
RAC2	232.46	-0.36846	1.871e-01
CCDC9	3.23444	-0.36849	8.285e-01
RFTN1	24.9102	-0.36885	6.724e-01
CCDC138	1.73208	-0.36921	8.789e-01
ZNF34	2.21641	-0.36924	8.723e-01
SMG5	5.6242	-0.36936	7.214e-01
MYO19	2.86445	-0.36945	8.575e-01
GRAMD1A	7.57212	-0.36984	6.689e-01
MFN1	5.89719	-0.36984	7.411e-01
R3HDM2	15.1396	-0.3699	7.197e-01
PTTG1	5.63901	-0.36992	8.450e-01
SPATA2L	1.68368	-0.36995	8.854e-01
CREM	15.2096	-0.37045	8.653e-01
TIMM23B	2.1766	-0.37048	8.723e-01
RELA	13.0335	-0.37058	5.719e-01
CNEP1R1	2.48875	-0.3707	8.498e-01
MCMBP	6.72443	-0.37106	7.234e-01
PM20D2	3.0344	-0.37113	8.233e-01
LGALS3	27.3691	-0.3712	8.476e-01		Yes
SLC7A5	8.19725	-0.37122	7.953e-01
INTS10	10.021	-0.37125	6.122e-01
RNF20	7.82512	-0.37135	6.660e-01
SOAT1	6.44812	-0.37139	7.302e-01
TFAP4	2.19712	-0.37147	8.654e-01
IGKV1-5	114.866	-0.37158	7.931e-01		Yes
IGLC3	19.4836	-0.37161	8.539e-01		Yes
SLC7A7	4.16784	-0.37167	8.476e-01
CORO1A	237.164	-0.37171	2.724e-01
NRBF2	10.3927	-0.37203	5.879e-01
PGS1	5.54495	-0.37211	7.701e-01
POLD2	9.74739	-0.37228	6.420e-01
CASP1	11.2427	-0.37244	7.230e-01
PARD6A	3.44064	-0.37302	8.073e-01
C2orf49	5.22917	-0.37306	7.355e-01
VPS8	3.60177	-0.37313	8.222e-01
BANK1	116.434	-0.37345	4.832e-01
POLG2	3.88144	-0.37386	8.134e-01
HIVEP2	7.24399	-0.37393	7.703e-01
MRPL54	25.5949	-0.37402	4.325e-01
NME1	2.37796	-0.37409	8.772e-01
NAALADL1	3.26137	-0.37421	8.315e-01
VTI1A	9.30177	-0.37437	6.600e-01
ANKRD13A	25.8161	-0.37456	5.904e-01
SH2B2	10.8242	-0.37497	7.321e-01
VAMP2	9.94907	-0.37529	7.497e-01
NCOA3	35.2169	-0.3763	4.074e-01
RNF115	10.7856	-0.37636	5.929e-01
CCR7	47.3194	-0.37645	7.566e-01
ISOC2	7.4036	-0.37648	6.975e-01
PAOX	7.84024	-0.37651	7.318e-01
SNX12	3.18701	-0.37668	8.407e-01
ZNF718	2.82606	-0.37672	8.652e-01
DAG1	1.70821	-0.37672	8.887e-01
DNAJB14	15.662	-0.37702	5.277e-01
ADAMTS6	3.78498	-0.37703	8.483e-01		Yes
NFKBID	12.6799	-0.37755	7.756e-01
SUPT7L	5.07904	-0.37782	7.565e-01
OVCA2	5.82706	-0.37811	7.415e-01
TRIM21	7.67401	-0.37818	7.761e-01
PLEKHA8	2.09675	-0.37885	8.678e-01
MGLL	3.06243	-0.37923	8.919e-01
IARS	12.9003	-0.37945	5.708e-01
FAM89A	3.06358	-0.37972	8.407e-01
GLI4	1.57214	-0.3799	8.837e-01
FIBP	24.9315	-0.3799	4.495e-01
SLC17A9	3.10618	-0.37998	8.432e-01
RASSF3	7.14197	-0.38028	7.109e-01
PYROXD1	5.48453	-0.38033	7.546e-01
BTBD1	10.4649	-0.38037	6.487e-01
HMGA1	42.9497	-0.38054	5.419e-01
ZBP1	6.48523	-0.3806	7.960e-01
MAP2K4	5.56809	-0.38077	7.451e-01
GTPBP2	1.99672	-0.38085	8.652e-01
ZC3H12A	5.81832	-0.38088	7.305e-01
CEP250	5.3172	-0.38101	7.271e-01
NPM3	2.96173	-0.38103	8.292e-01
ABHD13	5.81397	-0.38202	7.676e-01
CREB3	6.0861	-0.38283	7.283e-01
IFRD1	8.26177	-0.38289	7.960e-01
BTBD2	5.21911	-0.38295	7.951e-01
MYO1E	12.3553	-0.38308	7.824e-01
SNRNP27	7.81735	-0.38319	6.600e-01
BBIP1	6.34727	-0.38343	7.497e-01
SPHK2	2.60444	-0.38354	8.476e-01
GSK3B	11.0297	-0.38383	6.076e-01
DPP3	4.45039	-0.38388	8.008e-01
PCYOX1	2.34079	-0.38422	8.640e-01
BTN2A2	10.2355	-0.38435	6.447e-01
RABL6	13.6292	-0.3848	6.032e-01
RORA	4.57639	-0.38504	8.745e-01
NEK9	7.36317	-0.38508	7.059e-01
ITPKB	3.97151	-0.38557	8.153e-01
ZNF398	2.95071	-0.38561	8.407e-01
PMM1	4.4586	-0.38579	7.868e-01
KLHL7	2.85623	-0.38581	8.294e-01
NBPF9	1.96203	-0.3862	8.652e-01
MCM4	2.25972	-0.38627	8.758e-01
GGCT	11.0304	-0.3863	6.160e-01
CTSH	114.581	-0.38648	4.853e-01
LBH	77.1962	-0.38689	5.929e-01
TMEM256	28.6143	-0.38698	5.549e-01
RALGAPA1	7.75488	-0.38767	7.214e-01
LCMT1	8.83092	-0.38767	5.997e-01
STRBP	25.7313	-0.38775	4.772e-01
IMP4	17.8843	-0.38801	4.538e-01
PRKD3	17.7226	-0.38836	5.167e-01
PCIF1	11.3739	-0.38849	6.859e-01
TDP1	4.25029	-0.38867	7.842e-01
INO80C	4.68825	-0.38895	7.677e-01
EHD1	11.8803	-0.38908	6.006e-01
MRPS15	18.0568	-0.3892	3.904e-01
METTL21A	8.48014	-0.38939	6.672e-01
HILPDA	2.4661	-0.38963	8.460e-01
ANKRD26	3.94288	-0.39002	7.838e-01
RRP9	3.92492	-0.39018	7.820e-01
MPZL1	6.89814	-0.3903	7.680e-01
POP1	2.2993	-0.39037	8.487e-01
PRDX4	13.7273	-0.39086	7.234e-01
TNKS2	19.1941	-0.39123	4.070e-01
SAFB2	14.4998	-0.39178	5.151e-01
EXOSC2	3.06441	-0.39241	8.134e-01
LDLRAD4	13.2029	-0.39243	8.520e-01
MAPK1IP1L	26.3352	-0.39248	5.376e-01
FAM69A	4.65475	-0.39271	7.735e-01
SMC6	24.1841	-0.39277	4.422e-01
MIB2	4.92548	-0.39281	7.788e-01
MALT1	20.923	-0.3932	4.712e-01
SOX12	1.48651	-0.39341	8.960e-01
CXCR3	38.0847	-0.39349	8.350e-01
RPUSD2	3.53878	-0.39352	8.056e-01
ZNF814	1.81434	-0.39385	8.881e-01
ZNF275	2.0181	-0.39398	8.529e-01
STARD3	10.4603	-0.39401	6.160e-01
NDUFAF2	4.92628	-0.39422	7.878e-01
SPAG1	2.59791	-0.39426	8.245e-01
YARS2	5.10271	-0.39433	7.420e-01
ATP8A1	10.4144	-0.39438	6.748e-01
C8orf33	3.9853	-0.39473	7.735e-01
PCNX3	2.56575	-0.39534	8.653e-01
CDK14	7.57477	-0.39632	7.497e-01
ABHD3	5.47659	-0.39648	7.533e-01
RHOH	41.6716	-0.3965	4.070e-01
VDAC1	41.7734	-0.39697	3.782e-01
ZSCAN12	1.49782	-0.39701	8.812e-01
CALCOCO2	20.5759	-0.39735	3.996e-01
KIAA1551	75.0721	-0.39742	4.483e-01
TMEM192	4.77263	-0.39843	7.375e-01
TMEM131L	18.9868	-0.39846	5.929e-01
RENBP	3.13713	-0.39872	8.176e-01
DCTN1	9.55802	-0.39894	6.572e-01
STK40	7.24603	-0.39898	6.600e-01
YIPF1	4.02067	-0.39921	7.756e-01
STIM1	6.11685	-0.39949	7.059e-01
NADK	9.06748	-0.39988	6.286e-01
HAGHL	8.2354	-0.40023	7.609e-01
IL18BP	8.46515	-0.40064	8.073e-01		Yes
BEST1	2.84547	-0.40139	8.653e-01
MADD	5.15238	-0.40166	7.756e-01
UBE2L6	54.4255	-0.4023	6.298e-01
RMI1	2.94836	-0.40235	8.245e-01
VAMP1	2.65135	-0.40249	8.450e-01
BOP1	6.67359	-0.40274	7.176e-01
PGAM5	2.85846	-0.40341	8.436e-01
ICMT	3.22176	-0.40368	7.965e-01
GTPBP4	9.49065	-0.40375	5.929e-01
PRAG1	10.0019	-0.40412	7.100e-01
HS1BP3	2.55053	-0.40439	8.432e-01
GABBR1	2.83837	-0.40524	8.574e-01
LIMD2	195.63	-0.40535	1.454e-01
HSP90AB1	260.283	-0.4059	1.474e-01
RUVBL2	7.90581	-0.40609	6.280e-01
SLC25A25	3.00719	-0.40655	8.233e-01
RBM10	6.49191	-0.4068	6.570e-01
BAZ1A	24.5312	-0.40721	2.884e-01
CANT1	4.25706	-0.40731	7.545e-01
ORAOV1	3.77252	-0.40737	7.912e-01
IDNK	3.23089	-0.40749	8.205e-01
NFKB2	19.7226	-0.40809	5.932e-01
PPAT	3.66475	-0.4087	7.821e-01
SLC25A22	3.07077	-0.40894	8.233e-01
NT5C3B	6.29321	-0.40905	7.399e-01
FAM160B1	6.68783	-0.40912	6.600e-01
PITPNC1	3.62194	-0.40925	8.248e-01
OTUD5	9.61792	-0.40979	6.006e-01
IBTK	7.97211	-0.41024	6.429e-01
HSPA8	169.635	-0.41092	3.478e-01
CCDC7	1.97103	-0.41199	8.580e-01
PAFAH1B3	10.6506	-0.41201	5.478e-01
PIP4K2C	3.05245	-0.41209	8.160e-01
CD27	34.55	-0.41231	6.746e-01
TESK2	2.78972	-0.41272	8.276e-01
RIC1	12.0145	-0.41284	5.344e-01
CAMK4	3.09655	-0.41285	8.711e-01
TMEM117	3.58772	-0.41302	7.922e-01
WIZ	1.6143	-0.41322	8.789e-01
UTP25	3.66872	-0.41325	7.922e-01
CENPW	2.45479	-0.4136	8.407e-01
VPS50	3.48529	-0.41364	7.871e-01
PSD4	8.61295	-0.41394	6.896e-01
NSDHL	2.51645	-0.4141	8.315e-01
ELOVL5	32.9316	-0.41422	2.280e-01
ACTG1	717.101	-0.41424	4.538e-01
TYMP	49.0457	-0.41434	6.899e-01
DYM	8.52082	-0.41438	6.032e-01
CUL4A	11.5658	-0.41495	5.973e-01
VAV2	4.96678	-0.41497	7.627e-01
PGM3	1.80428	-0.41516	8.695e-01
RHOB	14.8444	-0.41519	8.653e-01
CYTOR	16.5862	-0.41552	7.616e-01
NAT10	4.80704	-0.4156	7.451e-01
ARHGAP27	10.7624	-0.41581	6.032e-01
EIF4G3	14.1967	-0.41594	4.367e-01
DTX3	2.02865	-0.4161	8.520e-01
RNASEH2A	4.39969	-0.4164	7.756e-01
GOSR2	2.38669	-0.41643	8.405e-01
NMI	14.915	-0.41651	5.619e-01		Yes
MMS19	4.41719	-0.41653	7.513e-01
NIPAL3	5.65153	-0.41668	7.401e-01
SCIMP	41.1755	-0.41713	6.748e-01
HERPUD2	13.9583	-0.41742	5.558e-01
RNF6	6.75583	-0.4175	6.577e-01
TRAPPC13	2.09526	-0.41757	8.476e-01
RGP1	5.25126	-0.41827	7.412e-01
CCDC88C	13.3304	-0.41836	5.522e-01
IFITM1	117.623	-0.41849	7.513e-01
PLXNC1	9.68237	-0.41883	6.896e-01
TPM4	53.1914	-0.419	5.443e-01
PFKFB3	6.90045	-0.41901	8.000e-01
DOCK10	24.9851	-0.41917	4.262e-01
LYRM4	8.40816	-0.41943	6.863e-01
ZNF586	2.93415	-0.41999	8.164e-01
MCM2	2.84646	-0.42002	8.520e-01
CYLD	23.7183	-0.42012	4.487e-01
PGLS	50.6915	-0.42049	2.293e-01
ZNF322	6.45572	-0.42086	6.577e-01
FCRL4	15.6905	-0.4213	8.881e-01
SYNRG	19.5738	-0.42159	3.202e-01
CD70	12.9479	-0.4216	8.251e-01
PCCB	4.22777	-0.42179	7.703e-01
CPSF7	7.9391	-0.42203	6.577e-01
MGAT5	14.934	-0.42219	5.290e-01
IRF2BPL	3.93811	-0.42271	8.008e-01
RAP2C	7.10702	-0.42291	6.844e-01
C12orf29	3.53846	-0.42315	7.721e-01
DPH2	3.7332	-0.4234	7.829e-01
DDX54	10.5059	-0.42373	5.522e-01
RGMB	1.59593	-0.42377	8.678e-01
INSIG1	14.9078	-0.42451	7.109e-01
COG3	4.74678	-0.42459	7.800e-01
NUP88	9.1155	-0.42483	5.878e-01
NPEPPS	21.0138	-0.42494	3.859e-01
GPI	25.9509	-0.42497	2.942e-01		Yes
IGLV3-1	68.9445	-0.42539	8.924e-01		Yes
SMPD2	6.77931	-0.42562	6.816e-01
CFLAR	32.2985	-0.42605	5.277e-01
PPP3CC	25.1634	-0.42651	4.758e-01
IKZF3	46.7498	-0.42665	4.418e-01
GNA13	18.1025	-0.42671	6.353e-01
HECTD3	3.68317	-0.42705	7.934e-01
ZNF281	6.63634	-0.42768	6.032e-01
CIAO1	14.2046	-0.42814	3.826e-01
FBXO6	9.44212	-0.42821	7.414e-01
WBP1	8.42659	-0.42837	6.600e-01
PARP15	40.5759	-0.42873	4.937e-01
AGFG2	3.15006	-0.42878	8.432e-01
MTMR3	2.99861	-0.42887	7.912e-01
ENTPD1	22.9644	-0.42932	6.705e-01
ST8SIA4	15.0268	-0.42938	5.537e-01		Yes
PPP1CC	38.782	-0.43015	1.186e-01
SOCS1	40.6478	-0.43024	6.600e-01
METTL17	10.9752	-0.43071	5.186e-01
ACTR3	98.5592	-0.43147	1.763e-01
SFMBT1	2.85389	-0.43209	8.134e-01
GLRX	23.7886	-0.43262	6.441e-01
METTL2A	1.91712	-0.43382	8.652e-01
TSEN54	7.61203	-0.43428	6.956e-01
IFT46	1.23279	-0.4347	8.809e-01
NCOA5	3.85872	-0.43482	7.567e-01
TARS2	4.06583	-0.43495	7.388e-01
RELB	19.6948	-0.43511	5.478e-01
USP28	8.66569	-0.43533	6.071e-01
PRKX	14.2499	-0.43552	5.708e-01
BCR	2.22431	-0.43587	8.529e-01
SNRPA	21.574	-0.436	3.048e-01
HSPH1	19.9138	-0.43631	6.563e-01
DYRK1B	2.90941	-0.43657	8.314e-01
CYB561A3	39.4184	-0.43706	4.613e-01
CHMP4B	18.6565	-0.43706	5.480e-01
TAF1A	1.89201	-0.43721	8.418e-01
SERGEF	3.39927	-0.43734	7.756e-01
MDC1	3.58256	-0.43836	7.756e-01
PKIA	2.43618	-0.43877	8.350e-01
LACTB	21.6311	-0.43895	4.772e-01
MEX3C	4.81995	-0.43924	7.524e-01
CDC42EP3	17.4556	-0.43955	5.961e-01
GNPAT	11.5556	-0.4396	5.929e-01
ABCC10	1.96104	-0.43993	8.419e-01
SGK1	6.70314	-0.43998	8.033e-01
RPP25	2.24705	-0.44024	8.401e-01
RAD17	7.96388	-0.44047	5.924e-01
CD200R1	3.65585	-0.44048	8.159e-01
MTERF3	3.25951	-0.44055	7.829e-01
PKIG	35.7182	-0.44091	4.970e-01
ETV7	3.10779	-0.44103	9.013e-01
ADCY3	2.43475	-0.44131	8.345e-01
WRAP73	6.77254	-0.44163	6.176e-01
ZFP36L1	137.014	-0.44182	3.200e-01
ORC6	2.59387	-0.44188	8.653e-01
RHBDF2	17.9995	-0.44192	5.414e-01
TMEM234	3.07241	-0.44192	7.934e-01
CCDC85B	45.9145	-0.44225	2.412e-01
TPK1	3.41861	-0.44251	8.008e-01
RBM4	3.52091	-0.44257	7.609e-01
FBXO5	2.31031	-0.4428	8.291e-01
SLC5A6	1.84764	-0.44285	8.483e-01
ADCK2	4.80328	-0.44311	7.609e-01
INO80E	12.5669	-0.44335	4.597e-01
SOS1	4.39173	-0.44338	6.970e-01
STX8	10.2163	-0.44347	5.103e-01
SLC25A23	3.60351	-0.44366	8.320e-01
IL7	4.81322	-0.44367	7.433e-01		Yes
MUL1	4.28577	-0.44373	7.305e-01
MFSD14A	4.76472	-0.4442	7.580e-01
EIF2A	17.7126	-0.44437	3.999e-01
SPICE1	2.59018	-0.44469	8.292e-01
ELP2	8.661	-0.4449	5.513e-01
RALGPS1	2.24458	-0.44546	8.320e-01
TUBGCP6	3.08863	-0.44558	7.794e-01
MBTD1	2.56696	-0.44572	8.130e-01
PHF8	3.62931	-0.4458	7.670e-01
RARS	7.04853	-0.44623	6.268e-01
NOM1	3.64064	-0.44626	7.616e-01
MRPL35	6.08914	-0.44634	6.579e-01
DHX16	5.36376	-0.44639	6.896e-01
FBH1	5.88702	-0.4466	6.600e-01
PRAF2	1.95049	-0.44673	8.525e-01
EDC4	2.60507	-0.44716	8.292e-01
SPOCK2	12.5766	-0.44744	7.354e-01		Yes
SBNO2	6.36187	-0.44764	7.283e-01
QTRT1	8.91162	-0.44774	5.478e-01
WASHC2C	6.65313	-0.44823	6.302e-01
CNKSR2	2.09181	-0.4485	8.653e-01
RPF2	5.28904	-0.44877	7.059e-01
AGTPBP1	4.1605	-0.44943	7.685e-01
RPIA	11.2742	-0.44993	4.325e-01
HEXDC	9.51471	-0.45022	6.078e-01
NIT1	7.70601	-0.45043	5.671e-01
RNASEL	3.09002	-0.45129	7.803e-01
BABAM1	4.2521	-0.45159	7.302e-01
PRDM1	4.22455	-0.45174	8.653e-01
TUBD1	2.09366	-0.45194	8.407e-01
FBXO2	2.05107	-0.45227	8.546e-01
FOS	52.7745	-0.45264	8.789e-01
USF2	18.3243	-0.45266	5.050e-01
PPP2R5A	11.2213	-0.4528	5.641e-01
UAP1	2.77514	-0.45286	8.033e-01
EBF1	8.97062	-0.45367	6.626e-01
RCAN3	10.3575	-0.45384	5.719e-01
TLE4	11.5436	-0.45385	4.632e-01
IFFO2	2.42308	-0.45411	8.529e-01
VMAC	1.66862	-0.45467	8.547e-01
SH3YL1	6.29589	-0.45483	6.577e-01
SETBP1	14.5928	-0.45485	4.464e-01
TRPM7	11.2691	-0.45496	5.443e-01
ACTB	2271.06	-0.45617	3.166e-01
CCT8	36.0145	-0.45627	2.565e-01
ZDHHC3	8.10561	-0.45641	5.518e-01
SWSAP1	2.75979	-0.45648	8.008e-01
CTNNBIP1	3.63958	-0.45649	7.660e-01
SFT2D3	2.51879	-0.4565	8.251e-01
SNRNP200	17.2341	-0.45714	3.354e-01
RNF114	13.2365	-0.45728	3.625e-01
GLB1	8.69172	-0.45758	5.446e-01
UPF3B	9.9344	-0.45767	5.621e-01
MARS	9.26581	-0.45782	6.231e-01
GPR18	8.42971	-0.4581	6.939e-01
UBE2J1	47.9034	-0.45839	3.612e-01
ABCB10	2.39034	-0.45841	8.294e-01
CCNL1	32.2154	-0.4588	5.640e-01
LMTK2	1.92684	-0.4589	8.350e-01
ZNF600	2.6702	-0.45916	7.991e-01
ARPC5L	48.6525	-0.45917	2.997e-01
EHMT1	20.963	-0.45929	3.622e-01
EARS2	1.43128	-0.4606	8.652e-01
MFSD4B	2.98088	-0.46069	7.934e-01
RIPK1	4.15224	-0.46078	7.371e-01
AHCY	11.8712	-0.46086	5.740e-01
TTC24	1.61325	-0.46279	8.653e-01
PTBP1	15.7946	-0.46283	4.400e-01
SLC25A5	104.666	-0.46309	2.460e-01
TMEM39A	3.72112	-0.46348	7.588e-01
PIM3	18.6347	-0.4636	6.672e-01
RHOF	28.6711	-0.4643	2.771e-01
RASSF7	8.04108	-0.46439	5.674e-01
DCAKD	1.87757	-0.46492	8.387e-01
TMEM154	24.4979	-0.46501	3.741e-01
LZTR1	2.36494	-0.46531	8.222e-01
NARFL	5.72055	-0.46566	6.600e-01
PPM1D	4.96691	-0.46587	6.939e-01
DNPH1	29.7013	-0.46647	4.105e-01
ZBTB11	7.83243	-0.46669	5.501e-01
EDC3	2.66797	-0.46708	7.960e-01
RFX1	2.38609	-0.46761	8.350e-01
TRIB3	5.07607	-0.46817	7.374e-01
URGCP	2.80207	-0.46824	7.922e-01
KIZ	3.89997	-0.46838	7.616e-01
CHUK	2.35325	-0.46854	8.057e-01
MCPH1	6.64505	-0.46868	6.172e-01
FOSB	8.90262	-0.46877	9.013e-01
PRUNE1	2.50235	-0.46923	8.294e-01
ARL5B	2.80279	-0.46967	8.134e-01
ARHGAP9	28.7514	-0.46992	3.808e-01
ZEB1	5.9675	-0.47017	6.290e-01
RAB8B	17.4639	-0.47017	4.871e-01
HSPA9	23.0827	-0.47049	2.308e-01
CEP83	4.93332	-0.47098	6.855e-01
ATIC	14.0146	-0.47133	3.407e-01
HOPX	25.1375	-0.47243	8.197e-01
MS4A1	449.895	-0.47243	4.258e-01
GFM1	6.57587	-0.47382	6.369e-01
FAM111A	8.57269	-0.47413	5.518e-01
IDH2	18.3909	-0.47413	5.387e-01
POLM	8.25701	-0.47493	5.419e-01
SNRPN	8.82085	-0.47526	6.076e-01
MTOR	4.6957	-0.47619	6.834e-01
TLR10	24.0014	-0.47666	4.969e-01
SNX20	9.20093	-0.47683	4.870e-01
ZW10	1.96727	-0.47734	8.285e-01
MSMO1	10.496	-0.4785	6.795e-01
PIGB	4.04242	-0.47857	7.609e-01
ICAM1	8.36067	-0.47882	7.296e-01
LIMK1	12.6516	-0.4796	6.172e-01
BRPF3	2.11613	-0.48	8.300e-01
SLC25A32	10.8433	-0.48032	5.167e-01
NACC1	3.028	-0.48058	7.721e-01
ZBTB45	2.71678	-0.48077	7.756e-01
IGLL5	9.24728	-0.48081	8.723e-01		Yes
PNKP	11.8966	-0.48081	4.632e-01
GPR180	2.75795	-0.48129	7.949e-01
GON7	8.82821	-0.48198	5.877e-01
SGTB	3.91297	-0.48268	7.313e-01
DENND5B	9.70632	-0.4833	6.035e-01
FTO	3.25946	-0.4835	7.912e-01
GLRX3	16.2772	-0.48419	3.475e-01
PLEKHG1	10.3005	-0.48507	6.447e-01
THOP1	3.66913	-0.4855	7.824e-01
MICAL3	10.2549	-0.48565	5.463e-01
ATAD5	2.28731	-0.48574	8.097e-01
NIPA1	3.27844	-0.48617	7.627e-01
L3HYPDH	4.34108	-0.48651	7.388e-01
XRRA1	3.41664	-0.48772	8.476e-01
FCRL3	26.7809	-0.48787	6.432e-01
PAK1	9.75739	-0.48856	6.600e-01
FCHSD2	29.045	-0.48856	2.869e-01
RBBP8	7.02098	-0.48858	5.955e-01
MOB1A	67.169	-0.48875	2.001e-01
FAM91A1	6.09906	-0.4891	6.006e-01
UTP20	4.04563	-0.48929	6.973e-01
JAK3	17.488	-0.48976	5.719e-01
JUN	81.4262	-0.49067	8.293e-01
PLCG2	36.3804	-0.49087	3.736e-01
TMEM62	4.4014	-0.49105	7.078e-01
MIR155HG	21.742	-0.49127	7.677e-01
PAM16	2.27583	-0.49154	7.961e-01
MOXD1	2.90606	-0.49227	8.097e-01
HIST3H2A	3.17668	-0.49239	7.953e-01
ITGB1	55.208	-0.49243	5.186e-01
ARAP2	11.7106	-0.49255	5.856e-01
RAD51D	2.17503	-0.4928	8.176e-01
LAT2	47.9097	-0.49285	1.512e-01
LRRK2	12.8442	-0.49432	5.354e-01
CD3EAP	2.19066	-0.49517	8.273e-01
NT5C3A	18.7374	-0.49523	3.612e-01
MAP4K1	19.5343	-0.4974	2.978e-01
ASAP1	5.57455	-0.49798	7.296e-01
TIMM8A	3.4915	-0.49905	7.630e-01
DUS2	10.5797	-0.49915	5.492e-01
TMC6	19.8658	-0.50003	2.307e-01
RECQL	17.6032	-0.50073	1.946e-01
PTPN11	13.1651	-0.50093	3.180e-01
CCDC88B	11.6095	-0.50097	5.719e-01
CD320	7.08046	-0.50174	6.600e-01
GOLGA3	9.55009	-0.50254	5.568e-01
PLOD3	3.85218	-0.50311	7.059e-01		Yes
AGK	3.59448	-0.5033	7.536e-01
TOX	10.6077	-0.50369	7.934e-01
TMEM102	4.28174	-0.50386	6.600e-01
TOB1	3.57187	-0.50398	7.665e-01
HLA-DOB	20.1274	-0.504	5.167e-01
MFSD11	5.57578	-0.50457	6.248e-01
ATP5PO	4.60032	-0.50505	7.296e-01
CALHM6	17.1797	-0.50508	7.627e-01
PAK1IP1	6.00935	-0.50526	5.677e-01
UBL3	8.22072	-0.50545	5.522e-01
SETD5	15.1375	-0.50595	3.048e-01
SHMT2	26.5025	-0.50611	3.202e-01
PRKAB2	2.04547	-0.50638	8.222e-01
RANBP10	3.89361	-0.50651	7.318e-01
INPP5F	19.5128	-0.50667	6.006e-01
TTF1	6.96399	-0.50684	5.932e-01
ITGAL	7.1745	-0.50699	6.424e-01
HAUS8	2.14276	-0.50705	8.245e-01
TK1	2.11516	-0.50834	8.711e-01
ABCD2	1.28325	-0.50872	8.582e-01
ZNF626	1.71525	-0.509	8.498e-01
TAF4B	4.52401	-0.50905	7.524e-01
CHEK2	2.44036	-0.50908	7.806e-01
LLGL2	2.60849	-0.50914	8.090e-01
IL21R	5.67509	-0.50925	7.961e-01
NETO1	2.1431	-0.50946	8.679e-01		Yes
CXCR5	14.21	-0.50947	5.639e-01
CLASP2	6.80796	-0.50975	5.740e-01
CEP290	5.51097	-0.50992	6.248e-01
KAT14	1.22419	-0.51006	8.652e-01
ELP1	2.94231	-0.51006	7.580e-01
BCOR	6.05304	-0.51029	6.568e-01
ETAA1	2.88354	-0.51072	7.563e-01
DNAJC24	2.18565	-0.51088	8.056e-01
KLHL22	3.15576	-0.51103	7.296e-01
ANKRD52	3.46836	-0.51142	7.563e-01
PHF19	6.64416	-0.51201	6.772e-01
MCL1	53.8462	-0.51232	3.210e-01
ARHGAP45	24.0761	-0.51242	3.612e-01
IL2RG	12.1474	-0.51287	5.522e-01
TIMELESS	3.07559	-0.51297	7.548e-01
PTPN1	64.7166	-0.51329	3.808e-01
MAPK8IP3	7.81784	-0.51365	6.032e-01
SNAPC2	6.13184	-0.5139	6.600e-01
CAPRIN2	2.42925	-0.51452	7.922e-01
RPTOR	2.95621	-0.51513	7.718e-01
RASSF5	19.4963	-0.51594	2.884e-01
SLC25A37	6.257	-0.51596	6.834e-01
FBXO44	4.66808	-0.51651	6.544e-01
COQ8B	2.73698	-0.51731	7.464e-01
PNOC	18.2997	-0.5174	4.571e-01		Yes
GBP3	3.40598	-0.51774	7.497e-01
CCDC117	3.21627	-0.51781	7.085e-01
CASP4	28.5056	-0.51789	2.628e-01
PRPF39	3.87862	-0.51799	7.726e-01
PPP1R37	2.33631	-0.51808	7.856e-01
EDEM2	6.31089	-0.51819	6.225e-01
ATF5	8.31146	-0.51841	8.443e-01
MTA3	2.96834	-0.51855	7.563e-01
ST3GAL5	9.83717	-0.5191	5.243e-01
MBNL3	4.59292	-0.51961	7.934e-01
DPM2	10.7372	-0.51974	3.361e-01
RBM34	3.08782	-0.52119	7.677e-01
PRPF19	10.184	-0.52258	4.716e-01
ZNF836	3.63452	-0.52298	7.117e-01
SOX5	5.6882	-0.52324	7.912e-01
ACAD10	1.43822	-0.52413	8.315e-01
CASP9	3.35162	-0.52457	7.085e-01
EXOC2	5.72732	-0.5246	5.694e-01
MTRNR2L12	558.301	-0.52473	5.210e-01
ZNF880	4.87995	-0.52505	7.197e-01
ZAP70	2.73434	-0.5253	8.574e-01
TNFRSF13B	50.3574	-0.52564	5.478e-01
USP18	2.5098	-0.52625	8.491e-01
PIGG	3.43822	-0.52655	7.140e-01
HELLS	4.61845	-0.52682	6.855e-01
VILL	1.79475	-0.52706	8.134e-01
SNHG12	12.6864	-0.52721	4.798e-01
TRAF2	4.248	-0.5274	7.043e-01
ZNF248	2.46586	-0.52757	7.771e-01
FANCA	2.65992	-0.52766	7.578e-01
SENP1	3.76834	-0.52791	6.672e-01
ATG16L1	2.19276	-0.52799	8.108e-01
HSD17B8	3.9571	-0.52845	6.845e-01
IGLC2	27.5812	-0.52882	7.412e-01		Yes
NUP43	3.36229	-0.52902	7.197e-01
NFKB1	28.1485	-0.52907	5.160e-01
ZNF43	4.65034	-0.52908	6.302e-01
ACSL1	7.34429	-0.52963	6.239e-01
PASK	4.73737	-0.52972	7.563e-01
ZUP1	3.53825	-0.52979	7.354e-01
ANAPC10	4.40207	-0.52994	6.654e-01
CENPF	3.82983	-0.53031	8.686e-01
UBXN6	4.03471	-0.53117	6.600e-01
PIKFYVE	27.5495	-0.53123	3.782e-01
PSMB9	146.186	-0.53134	3.029e-01
ZNF714	2.00878	-0.53194	8.076e-01
IKBKE	7.12294	-0.53223	6.032e-01
DRAM1	3.79058	-0.53234	7.578e-01
JAZF1	14.1089	-0.53239	4.353e-01
YRDC	5.80659	-0.53294	5.509e-01
PCNT	5.9447	-0.53318	6.577e-01
RGCC	40.9975	-0.53381	7.115e-01
FKBP11	8.69734	-0.53381	6.922e-01
ERCC6L2	5.26907	-0.5339	6.572e-01
UBQLN1	15.5479	-0.53488	2.681e-01
NAPSA	25.7639	-0.53496	4.969e-01		Yes
FAM214A	14.0957	-0.53498	3.611e-01
BEND4	2.55747	-0.53692	7.685e-01
CEPT1	9.57717	-0.53728	4.844e-01
ELK1	3.87668	-0.53729	6.712e-01
IQCG	3.02571	-0.53759	7.849e-01
IRF4	11.8056	-0.53778	6.574e-01
PTPRCAP	19.141	-0.53839	6.545e-01
KIF3B	7.29821	-0.53848	5.414e-01
SURF2	6.83508	-0.53889	4.907e-01
BTRC	1.8784	-0.539	7.912e-01
PPP2R1B	2.21852	-0.5394	7.883e-01
TFRC	6.72787	-0.53964	6.939e-01		Yes
C18orf25	4.12495	-0.53984	6.577e-01
CASP3	6.93009	-0.54025	5.323e-01
PRIM1	3.62283	-0.54036	6.912e-01
CNN2	75.3067	-0.54119	1.512e-01
MRPS30	10.7706	-0.54139	3.612e-01
GABPB2	2.01803	-0.54325	7.922e-01
USP36	5.56111	-0.54361	6.032e-01
CENPM	5.95544	-0.54367	6.600e-01
PAN2	2.61519	-0.54437	7.824e-01
NLRC5	11.2812	-0.54463	4.487e-01
TMEM140	6.44909	-0.54475	6.262e-01
GAR1	5.33368	-0.54475	5.764e-01
OSBPL3	6.69765	-0.54487	5.602e-01
SUPV3L1	6.2547	-0.54552	5.518e-01
ZSCAN29	2.50397	-0.54696	7.782e-01
ACO2	13.4155	-0.54697	2.951e-01
RASA3	6.05204	-0.54819	5.671e-01
PPID	10.2315	-0.54886	3.386e-01
CD2	8.5527	-0.54929	8.567e-01
GYPC	61.0429	-0.54934	2.159e-01
POLR1E	4.26014	-0.54935	6.577e-01
KLHL5	4.98221	-0.54972	6.006e-01
SLC12A6	7.67768	-0.54983	4.538e-01
TM9SF1	2.76162	-0.55079	7.414e-01
ING1	7.10378	-0.55153	6.076e-01
ARHGAP35	2.08227	-0.55165	8.210e-01
LRRC59	8.91112	-0.55178	5.463e-01
C2CD5	5.04071	-0.55289	5.797e-01
NT5DC1	11.3718	-0.55341	2.997e-01
PPP1R16B	28.3451	-0.55363	3.756e-01
CAPN15	3.08902	-0.55408	7.495e-01
B4GALT3	8.49877	-0.55414	4.625e-01
LMNB1	10.5095	-0.5542	5.924e-01
RIC3	11.1273	-0.55467	5.694e-01
CHORDC1	13.9193	-0.5552	2.884e-01
APOL1	2.29408	-0.55542	7.701e-01		Yes
SZT2	3.35311	-0.55578	6.672e-01
BFSP2	2.43951	-0.55689	8.432e-01
CUL1	8.59247	-0.55696	3.826e-01
NCBP1	4.65889	-0.55745	5.929e-01
PDE4B	33.3099	-0.5578	2.984e-01
CHD1	35.998	-0.55858	7.430e-02
PDE8A	2.45266	-0.55885	7.756e-01
TBC1D12	3.04528	-0.55887	7.371e-01
JAK2	10.6222	-0.55939	5.414e-01
TUT7	12.3965	-0.55977	3.077e-01
THTPA	2.45794	-0.56001	7.354e-01
SENP2	3.78638	-0.56041	6.600e-01
GTF2E2	13.96	-0.56175	3.077e-01
FOXP4	8.3157	-0.56276	7.250e-01
RAB29	23.8374	-0.56355	3.048e-01
SLC25A26	6.02146	-0.56382	5.404e-01
LIX1L	8.01192	-0.56388	4.487e-01
VRK2	10.1239	-0.56446	4.070e-01
FAM122C	2.25182	-0.56473	7.670e-01
AIM2	24.6387	-0.56542	3.741e-01
RRP8	5.56361	-0.5655	5.287e-01
PNO1	4.8241	-0.56572	5.929e-01
ANKRD40	2.5699	-0.56713	7.627e-01
APBA3	6.21581	-0.56807	5.167e-01
FCRL2	17.2034	-0.56912	5.352e-01
BHLHE41	17.2902	-0.56964	7.105e-01
GPR82	5.84111	-0.56997	7.935e-01
HIF1A	38.9598	-0.57001	3.709e-01
NUP58	7.27559	-0.5708	5.277e-01
FBXO28	5.30941	-0.57205	5.765e-01
ITPR3	5.01597	-0.57221	6.447e-01
PI4K2B	4.77741	-0.57226	6.427e-01
POU2AF1	32.8962	-0.57243	1.946e-01
TRMT61B	3.90525	-0.57245	6.280e-01
ZNF507	3.07559	-0.57285	7.096e-01
TKFC	3.46613	-0.57297	6.746e-01
ZNF439	4.41065	-0.57461	6.457e-01
ZC3H14	6.46232	-0.57475	4.235e-01
SLC37A1	4.72995	-0.57594	6.574e-01
CD80	3.81568	-0.57648	7.849e-01
SYNE3	6.71454	-0.57677	5.677e-01
DDI2	6.46166	-0.57709	4.716e-01
C16orf87	8.13389	-0.57797	4.422e-01
BMT2	3.76976	-0.57816	6.427e-01
DDX39A	20.8008	-0.57901	1.166e-01
C12orf49	7.34886	-0.57911	4.542e-01
ZFYVE19	2.27354	-0.57941	7.655e-01
SPPL2B	3.80096	-0.57948	7.174e-01
FCRL1	15.9172	-0.57997	5.764e-01
RAD51AP1	2.37192	-0.5801	7.824e-01
ZNF26	3.08848	-0.58129	7.386e-01
CARMIL2	4.16637	-0.58138	6.776e-01
MCRIP2	7.18974	-0.58225	5.083e-01
EVL	52.9943	-0.58244	8.544e-02
ERCC6	4.80617	-0.58311	6.164e-01
ZNF740	3.15735	-0.58376	6.724e-01
POLR3A	3.05549	-0.58382	7.395e-01
ZNF623	2.11276	-0.58582	7.677e-01
CAMK2D	13.7366	-0.58645	6.427e-01
LIMA1	2.42543	-0.58662	8.081e-01
MAP3K8	19.4193	-0.58788	5.708e-01
PIK3C2B	5.2784	-0.58886	6.076e-01
PUS7	2.15294	-0.58918	7.717e-01
PTPN18	21.5488	-0.5892	1.880e-01
UIMC1	8.1775	-0.58921	4.105e-01
METTL4	4.52692	-0.58986	6.286e-01
GAPVD1	8.37305	-0.58986	3.745e-01
VPS52	3.56789	-0.59003	6.896e-01
TTBK2	3.10328	-0.59077	6.890e-01
LONP1	4.28419	-0.59083	6.583e-01
HBS1L	7.67883	-0.59083	4.758e-01
YEATS2	4.40041	-0.59117	6.302e-01
ZDHHC16	4.62114	-0.5913	5.552e-01
MYO1C	6.84946	-0.59134	6.181e-01
MAST4	3.29708	-0.59146	7.756e-01
STK25	9.46759	-0.59159	3.478e-01
LZTFL1	2.19294	-0.59292	7.756e-01
MON1B	6.20841	-0.59325	4.813e-01
ATG7	3.59781	-0.59375	6.572e-01
PDK1	2.30932	-0.59414	7.756e-01
BCL6	5.05665	-0.59559	7.059e-01
CLCF1	2.2897	-0.59677	7.871e-01		Yes
IRF9	4.35524	-0.59682	6.603e-01
OTUD4	4.22722	-0.59689	6.705e-01
ACAP1	44.1228	-0.59859	1.418e-01
GSTZ1	3.78247	-0.59983	6.600e-01
TOP3B	2.14319	-0.60007	7.609e-01
DDX39B	3.85142	-0.60029	6.600e-01
GRAP2	3.2933	-0.60034	7.677e-01
SLC35F5	4.9891	-0.60104	5.975e-01
TRIM11	5.01708	-0.6011	5.478e-01
CIDEB	2.28789	-0.60137	7.627e-01
ITGAX	15.1899	-0.60277	6.834e-01
INO80	9.69347	-0.60301	3.170e-01
PIAS4	4.73618	-0.60302	5.740e-01
TRAC	13.9171	-0.60485	6.014e-01
CCDC152	1.77668	-0.60588	7.716e-01
EZH2	4.44479	-0.6062	6.112e-01
GEMIN2	2.99381	-0.60702	6.834e-01
NR4A2	10.3205	-0.60756	8.423e-01
FRS2	2.33372	-0.60808	7.451e-01
ECE1	8.46507	-0.60992	4.374e-01
MTFP1	3.2148	-0.61086	6.181e-01
METTL22	2.71961	-0.61188	7.168e-01
INTS6L	4.82939	-0.61332	5.657e-01
KCTD13	5.19331	-0.61437	5.463e-01
RALGAPB	6.21185	-0.61529	4.712e-01
KDM6B	9.81107	-0.61553	7.216e-01
MOB2	8.72826	-0.61558	3.612e-01
DENND6A	3.85404	-0.61624	6.076e-01
FADS3	12.7369	-0.61636	4.755e-01
KLHL6	11.6437	-0.61708	3.932e-01
IMPACT	3.22172	-0.61721	6.035e-01
ING3	5.30789	-0.619	5.513e-01
AMDHD2	4.04715	-0.6197	6.172e-01
CD86	20.3715	-0.61983	5.067e-01
TRAFD1	10.1128	-0.61993	3.094e-01
SEMA7A	11.6682	-0.62007	6.896e-01
UTP4	4.48095	-0.62009	5.640e-01
RAF1	7.57919	-0.62033	3.386e-01
TANGO6	1.74513	-0.62091	7.707e-01
GALE	2.93243	-0.62155	6.855e-01
MECR	2.55903	-0.62157	7.059e-01
GDI2	93.4614	-0.62165	4.026e-02	Up in Not immunocompromised
NOP14	8.1308	-0.6217	3.612e-01
GCC1	2.67531	-0.62213	7.059e-01
ZNF568	2.85747	-0.62221	6.934e-01
IL32	25.4545	-0.62257	8.567e-01		Yes
MVP	18.6762	-0.62296	2.879e-01
ENTPD4	6.16765	-0.62373	4.380e-01
HSPD1	55.4629	-0.6239	1.219e-01
XRN1	18.1304	-0.62413	2.118e-01
SDE2	4.87499	-0.62423	5.641e-01
ANKRD36B	4.51496	-0.62465	6.432e-01
ALDOC	3.15924	-0.62585	6.939e-01
SYTL1	31.6519	-0.62649	1.600e-01
MED20	2.03918	-0.62711	7.464e-01
FAM50B	3.57891	-0.62833	6.453e-01
THG1L	3.96652	-0.62941	5.929e-01
CDC25B	4.5454	-0.63081	6.499e-01
KLF8	2.95707	-0.63096	7.885e-01
PSME2	100.25	-0.63115	2.879e-01
ZNF844	2.00867	-0.63175	7.961e-01
SKAP1	7.6405	-0.63257	7.109e-01
C8orf76	3.33242	-0.6328	6.399e-01
TTF2	4.19301	-0.63288	5.537e-01
UNG	4.24606	-0.63631	6.131e-01
KYAT3	4.22958	-0.63688	5.522e-01
NSF	11.4302	-0.63699	3.453e-01
MAST3	5.43319	-0.63738	5.694e-01
ECSIT	6.79084	-0.6377	4.353e-01
FAM117B	4.99007	-0.63826	5.025e-01
PDE12	4.48105	-0.63959	5.277e-01
RRP12	2.99979	-0.64001	7.460e-01
NFKBIE	11.2657	-0.64086	3.310e-01
CARNMT1	3.49437	-0.64116	6.340e-01
ISOC1	4.46229	-0.64134	5.284e-01
NRL	0.92328	-0.64155	8.350e-01
ZDHHC21	14.6395	-0.64221	2.771e-01
SAP130	2.06838	-0.64294	7.417e-01
SESN3	24.9517	-0.6436	3.612e-01
GNG2	19.8783	-0.64382	4.992e-01
TMED8	11.5846	-0.645	2.050e-01
RASGEF1B	7.70809	-0.64546	5.380e-01
EIF2AK3	5.67334	-0.64561	6.600e-01
NSMCE1	13.779	-0.64583	2.199e-01
MCM9	2.44286	-0.64609	6.863e-01
MAP3K7CL	2.35908	-0.64693	7.497e-01
MZT2A	26.8149	-0.64739	2.199e-01
GPATCH1	2.02068	-0.64837	7.169e-01
DTX3L	18.3788	-0.64839	2.621e-01
ZDHHC5	4.76169	-0.64863	5.478e-01
SLCO4A1	1.76215	-0.64904	8.008e-01
RBM19	4.7896	-0.64907	5.167e-01
APOL3	5.59776	-0.65026	4.781e-01
HSPA13	3.48315	-0.65051	6.172e-01
KIF3A	2.94461	-0.65079	6.855e-01
ZNF382	1.55223	-0.65113	7.735e-01
PAWR	9.18125	-0.65186	4.070e-01
FARP2	5.15305	-0.65391	4.750e-01
ZSCAN32	2.56229	-0.65471	6.927e-01
TEP1	6.87289	-0.65529	3.947e-01
MAP3K6	1.79347	-0.65535	7.829e-01
NUP205	4.07591	-0.65642	5.877e-01
ANKZF1	6.13569	-0.65858	4.235e-01
PAG1	11.4299	-0.65881	4.843e-01
BASP1	70.751	-0.6597	2.859e-01
SFI1	3.45521	-0.65983	6.600e-01
ALDH18A1	3.45643	-0.66	6.032e-01
C2orf69	3.08493	-0.66371	6.569e-01
TOE1	2.99278	-0.66526	6.620e-01
DUS4L	2.39114	-0.66573	7.296e-01
YARS	10.6323	-0.66582	3.941e-01
SELL	80.7654	-0.66686	3.353e-01
DNASE1	2.92692	-0.66718	6.577e-01		Yes
SRRT	11.725	-0.66772	2.277e-01
RNF31	2.64059	-0.6681	7.214e-01
CHI3L2	9.84021	-0.66899	7.355e-01		Yes
GPD2	1.88156	-0.66928	7.565e-01
HYLS1	2.15139	-0.66931	7.176e-01
TNFRSF14	36.2849	-0.67053	1.012e-01
SLC7A1	3.3814	-0.67077	7.104e-01
IGLV2-8	30.1548	-0.67156	8.618e-01		Yes
FCRL5	39.9821	-0.67186	4.367e-01		Yes
GKAP1	4.61841	-0.67494	6.032e-01
UGT8	4.89783	-0.6759	5.518e-01
ALG10	1.29526	-0.67631	7.961e-01
VARS	6.5946	-0.67818	4.538e-01
DOK3	14.9757	-0.67938	3.048e-01
SMIM14	89.3447	-0.68004	2.628e-01
PLK3	4.14617	-0.68032	6.014e-01
NBEAL2	7.46048	-0.68092	5.362e-01
ZNF654	4.68989	-0.68096	5.023e-01
INVS	3.31082	-0.6814	5.929e-01
BACH2	17.4618	-0.68287	6.975e-01
CKS1B	8.73003	-0.68315	3.536e-01
FUBP1	12.4207	-0.68384	1.763e-01
PRICKLE3	1.95291	-0.68396	7.169e-01
DTNBP1	11.6711	-0.68596	1.681e-01
DNAH8	2.90798	-0.68597	7.701e-01
ZNF460	6.66241	-0.68604	4.552e-01
STIM2	13.6848	-0.68641	2.085e-01
WDR36	8.06854	-0.68772	2.681e-01
COBLL1	28.8035	-0.68867	1.300e-01
BLM	4.32335	-0.68871	5.167e-01
RECQL5	1.94828	-0.68945	7.096e-01
STK39	5.62646	-0.69016	5.669e-01
E4F1	3.91033	-0.6903	5.469e-01
ZNHIT6	5.14246	-0.69175	4.781e-01
EIF4ENIF1	4.05013	-0.69199	5.186e-01
UBA6	8.89626	-0.69211	2.199e-01
SLC12A2	3.81287	-0.69212	6.094e-01
TECPR1	3.44112	-0.69218	6.671e-01
B4GALT4	2.86775	-0.69285	6.286e-01
TARS	11.9168	-0.69385	3.386e-01
CD40	47.6982	-0.69386	2.988e-02	Up in Not immunocompromised	Yes
WDR44	4.26125	-0.69389	5.277e-01
CBWD5	2.17795	-0.69395	6.640e-01
COTL1	174.439	-0.69405	1.012e-01
CENPL	1.51636	-0.69428	7.721e-01
L3MBTL3	5.30553	-0.69661	5.279e-01
FAM210A	5.58892	-0.69685	4.632e-01
SHQ1	2.51371	-0.69766	6.600e-01
KNL1	3.8069	-0.69869	5.765e-01
ALG14	2.39774	-0.69925	6.689e-01
C8orf82	4.04561	-0.69997	5.401e-01
AKAP2	4.61708	-0.70086	5.765e-01
NUBPL	2.10539	-0.70311	7.292e-01
PPFIBP2	6.56634	-0.70406	4.208e-01
SELENOM	6.30154	-0.7043	6.032e-01
CCND2	17.9505	-0.70431	4.565e-01
BCL2L11	9.17454	-0.70546	4.310e-01
BCAS4	34.0305	-0.70665	1.239e-01
LIG1	4.61748	-0.70785	4.869e-01
EGR2	5.2888	-0.70993	7.717e-01
SAMSN1	14.2349	-0.71183	5.187e-01
VARS2	1.95853	-0.71345	7.115e-01
PTK2	10.7432	-0.71563	2.118e-01
KLF12	4.82558	-0.71709	5.463e-01
BCL2A1	25.5441	-0.71737	3.560e-01
PCED1B	14.8567	-0.71784	3.808e-01
RAB11FIP4	5.26493	-0.71813	4.869e-01
SP140	53.4875	-0.71866	1.344e-01
TNPO2	1.74643	-0.72248	7.351e-01
PMAIP1	10.0809	-0.72257	4.994e-01
ANKRD42	2.27152	-0.72442	6.764e-01
LIN7B	1.69376	-0.72444	7.655e-01
ALPK1	2.78439	-0.72655	6.298e-01
ZNF263	3.07095	-0.7266	5.708e-01
FEM1C	2.79618	-0.72821	6.160e-01
IGFBP4	4.94555	-0.72844	7.571e-01		Yes
TATDN2	4.09928	-0.72958	5.380e-01
CLECL1	21.3117	-0.73258	3.612e-01
ZNF891	2.42318	-0.7328	6.896e-01
TMC8	15.9499	-0.73461	1.150e-01
IGKV4-1	92.1118	-0.73816	6.514e-01		Yes
TSEN15	6.69176	-0.74129	3.386e-01
ABAT	1.75738	-0.74264	7.085e-01
ZNF316	2.80781	-0.74344	6.076e-01
SNTB1	4.1752	-0.74433	5.558e-01
CEACAM21	3.93524	-0.7457	5.509e-01
SYTL3	3.48437	-0.74579	6.781e-01
TTN	17.1626	-0.74622	3.907e-01
MCM6	5.2535	-0.74694	5.389e-01
GNL3L	3.56705	-0.7472	5.354e-01
ID3	95.7684	-0.74726	3.386e-01
RFX3	4.50331	-0.74749	5.063e-01
CD7	5.65555	-0.74844	7.735e-01
RCL1	3.62786	-0.74892	5.380e-01
PGGHG	3.13572	-0.75063	6.298e-01
PRMT6	3.35044	-0.75269	5.694e-01
PPP1R15A	27.7234	-0.75272	6.122e-01
RPAP1	2.86843	-0.75353	6.027e-01
IGHG3	22.7451	-0.75431	4.323e-01		Yes
SIPA1L1	15.4031	-0.7544	1.636e-01
TTC31	3.57641	-0.75856	4.994e-01
RDH13	2.08043	-0.75986	7.085e-01
RAB27A	7.46304	-0.76075	3.612e-01
DESI1	9.71337	-0.76146	2.869e-01
SIPA1L3	7.00345	-0.76151	3.597e-01
TUBGCP5	2.21237	-0.76363	7.174e-01
GPR137	5.27599	-0.76388	3.999e-01
PEA15	28.21	-0.7642	1.012e-01
CD19	85.8637	-0.76446	1.166e-01
PCBP2	69.3667	-0.76497	2.757e-01
HLA-DQB2	6.61863	-0.76522	5.344e-01
KTI12	2.06006	-0.76551	6.572e-01
MTRR	3.83953	-0.77041	5.167e-01
ATXN1	4.04697	-0.7713	5.522e-01
OTUD1	4.43538	-0.77264	6.600e-01
DDX51	2.65749	-0.77316	6.545e-01
TRMT44	1.90508	-0.77444	6.789e-01
USP37	4.01067	-0.77775	4.325e-01
FAM135A	3.12269	-0.77899	5.522e-01
C16orf70	1.71144	-0.77933	7.250e-01
EPSTI1	27.712	-0.77961	2.882e-01
ELL3	3.05333	-0.78224	6.225e-01
TMEM38B	4.84551	-0.78314	4.772e-01
NBPF12	2.47208	-0.78587	6.600e-01
ARHGEF7	7.37026	-0.7862	1.960e-01
EAF2	19.859	-0.7867	3.378e-01
PML	15.9044	-0.79131	2.118e-01
MREG	1.96265	-0.79139	7.177e-01
SCN3A	3.96124	-0.79351	6.600e-01
CRYZ	6.13376	-0.7937	3.756e-01
CCR1	18.0104	-0.79483	5.376e-01
LPCAT1	12.6102	-0.79553	2.049e-01
STK17A	92.8887	-0.79578	1.290e-02	Up in Not immunocompromised
RCCD1	1.66274	-0.79694	6.895e-01
TTC39C	14.8519	-0.79747	1.732e-01
BID	14.3387	-0.79775	2.453e-01
HIF1AN	4.66187	-0.79828	3.531e-01
MSANTD4	2.64171	-0.79958	6.213e-01
SRGAP2	3.51414	-0.7996	5.404e-01
FUT8	14.436	-0.80064	2.098e-01
PER1	2.18181	-0.80073	7.270e-01
HAUS3	5.02854	-0.80113	4.422e-01
MAP4K2	9.16439	-0.80327	1.741e-01
ACAD9	3.01072	-0.8041	5.480e-01
PEX14	2.97772	-0.80423	6.032e-01
IGKV2-30	12.2523	-0.80466	7.922e-01		Yes
AKT3	4.00211	-0.80483	5.167e-01
RCC1L	6.9401	-0.80854	2.149e-01
BORCS5	6.94142	-0.80869	3.200e-01
USP21	2.67468	-0.81267	5.466e-01
ZNF669	2.8001	-0.81277	6.172e-01
TRIM47	2.208	-0.81368	6.779e-01
IRF1	68.5602	-0.81456	1.453e-01
GPR137B	6.56191	-0.8148	5.025e-01
RASGRP1	8.42948	-0.81566	4.273e-01
PTPRN2	3.5334	-0.81807	5.210e-01
AGMAT	3.79103	-0.81848	4.542e-01
CD69	46.3079	-0.81854	5.558e-01
ASPHD2	4.44604	-0.81878	5.167e-01
EHD3	7.54614	-0.8188	4.781e-01
IGKV3-15	98.4065	-0.82173	5.754e-01		Yes
BICD1	6.76833	-0.82259	2.401e-01
TNFRSF25	1.52531	-0.82387	7.147e-01		Yes
RMI2	6.80711	-0.82429	4.401e-01
WDR4	2.38994	-0.82444	6.076e-01
HSDL1	1.81482	-0.8247	6.903e-01
SHISAL2A	9.43499	-0.82549	2.571e-01
CCZ1	1.52365	-0.82553	6.890e-01
STX11	4.23364	-0.82584	5.287e-01
NFKBIZ	12.2462	-0.8262	2.757e-01
RPUSD4	4.3463	-0.83042	3.771e-01
NBPF15	5.68813	-0.8318	2.724e-01
SGCB	2.88101	-0.83916	5.167e-01
ZNF749	2.17619	-0.8397	6.600e-01
NDEL1	6.76364	-0.83972	2.884e-01
ZC3H12D	3.67191	-0.84008	4.527e-01
FAM102A	12.0631	-0.84039	1.759e-01
PLEKHG2	5.12394	-0.84136	5.823e-01
MIOS	10.5419	-0.84372	1.465e-01
MACROD2	5.40646	-0.8444	5.167e-01
ZNF180	2.30297	-0.84545	6.006e-01
RAB3IP	3.50529	-0.84561	4.869e-01
ZBTB32	13.0368	-0.84842	4.571e-01
RRAGB	4.21353	-0.85192	3.737e-01
STX4	10.0124	-0.85218	1.097e-01
PIP5K1B	3.56254	-0.85267	5.404e-01
BET1	6.51624	-0.85778	1.995e-01
PNPLA4	2.10069	-0.85925	6.243e-01
TNFAIP3	14.6224	-0.85933	5.389e-01
HSPA1B	5.98949	-0.86311	7.703e-01
TBP	6.45087	-0.86479	2.199e-01
BRWD3	4.21849	-0.86591	3.612e-01
WDFY1	15.5506	-0.86644	6.629e-02
AP1S3	3.89156	-0.86734	5.492e-01
EGLN1	7.94123	-0.86903	1.905e-01
STAT4	2.4944	-0.87086	6.190e-01
STAT1	52.757	-0.87269	3.444e-01
TC2N	2.09311	-0.87431	7.328e-01
PCNX2	2.13098	-0.87464	6.276e-01
ZNF41	1.89939	-0.87517	6.167e-01
ARMCX2	1.8876	-0.87537	6.514e-01
ANKRD37	3.05148	-0.87679	5.478e-01
SLC2A13	1.76384	-0.88089	6.576e-01
SGPP1	8.97491	-0.88297	2.621e-01
TENT5C	9.29221	-0.88302	5.719e-01
DUSP2	27.8653	-0.88538	4.487e-01
LRMP	30.1857	-0.88706	2.515e-02	Up in Not immunocompromised
MRPS24	3.38316	-0.88779	5.641e-01
JMY	3.27682	-0.89124	5.513e-01
RBM15	5.21252	-0.89435	3.608e-01
MCOLN2	9.8317	-0.89488	3.202e-01
CARM1	6.51609	-0.89739	2.879e-01
GPR34	10.2091	-0.89777	6.006e-01
TNIK	3.5651	-0.89972	4.798e-01
INF2	5.84022	-0.90383	2.528e-01
CSRNP1	5.07635	-0.9088	5.584e-01
CD3E	8.34997	-0.9109	6.834e-01
OPTN	15.4344	-0.91481	1.300e-01
SFXN4	3.31099	-0.91815	4.070e-01
TAF5	1.93335	-0.92324	6.514e-01
RAB39B	3.10648	-0.932	4.306e-01
PHKG2	6.15377	-0.93258	1.678e-01
BATF	14.8132	-0.93993	2.169e-01
AMIGO2	2.45951	-0.94082	5.929e-01
MTHFD2	23.7935	-0.94119	1.871e-01
CST7	6.09127	-0.95392	7.355e-01		Yes
SYNPO	2.35963	-0.95525	6.035e-01
LPAR2	3.51822	-0.95676	4.897e-01
MT1F	4.09956	-0.96089	4.628e-01
POLR1A	3.46925	-0.96519	3.782e-01
MLKL	3.54953	-0.96615	4.483e-01
SLC25A19	8.21958	-0.96751	1.397e-01
LY9	11.1031	-0.96987	3.478e-01		Yes
CCNB1	2.485	-0.97038	6.939e-01
GGH	1.84765	-0.97509	7.088e-01
TBX21	6.94947	-0.97755	5.249e-01
ZNF689	1.94096	-0.98005	5.861e-01
SLC2A3	34.2879	-0.98082	1.512e-01
BRCA1	2.55716	-0.98337	5.103e-01
METTL2B	3.21306	-0.98587	4.070e-01
RPE	3.222	-0.9885	3.783e-01
CAPN12	4.44138	-0.98917	3.500e-01
EBI3	16.1678	-0.99254	4.758e-01		Yes
IGHV3-33	16.4753	-0.99681	6.949e-01		Yes
FANCG	1.61152	-1.0006	5.765e-01
TMEM185A	3.18018	-1.00319	4.401e-01
PSEN2	1.66443	-1.00704	6.457e-01
JOSD1	4.27054	-1.01107	3.736e-01
ASB3	1.67009	-1.01533	6.112e-01
IPPK	1.44173	-1.01824	6.544e-01
GPT2	1.67549	-1.02011	6.127e-01
PDRG1	6.2721	-1.02028	1.822e-01
DNAJB1	15.9395	-1.02033	3.494e-01
SCYL3	4.53526	-1.02063	3.048e-01
TARBP2	4.73766	-1.02195	2.571e-01
SYNE2	22.2797	-1.02366	8.779e-02
BSCL2	2.26165	-1.0237	4.869e-01
KLF7	2.95265	-1.02397	5.352e-01
NR4A1	9.82016	-1.02723	6.863e-01
TLR6	3.7641	-1.02753	3.048e-01
TNFRSF17	7.6279	-1.02798	3.218e-01
CACNA1A	4.89434	-1.03279	4.208e-01
CHST2	3.49242	-1.03428	4.401e-01
ZKSCAN5	1.63783	-1.04124	6.160e-01
IFI30	7.86037	-1.0426	2.628e-01
MYO1D	2.76628	-1.04345	5.446e-01
TRIM69	10.5405	-1.04987	5.935e-02
PARP3	5.24444	-1.051	2.307e-01
RHOBTB2	7.00399	-1.05112	1.568e-01
VAMP5	25.9323	-1.05243	1.310e-01
ZNF331	5.43142	-1.06868	4.869e-01
KLK1	5.61886	-1.07894	5.522e-01		Yes
GCSAM	3.51858	-1.08668	4.070e-01
ELL2	6.76721	-1.09288	2.879e-01
IGHV5-51	40.9109	-1.10538	6.032e-01		Yes
RGS16	6.61376	-1.10785	5.478e-01
NSMF	1.54739	-1.12031	5.657e-01
GLE1	3.60948	-1.1212	2.884e-01
OTULIN	7.23898	-1.12675	1.251e-01
DUSP10	3.76039	-1.13384	4.180e-01
DUSP5	7.41447	-1.1389	4.758e-01
PARP6	4.52411	-1.14634	1.871e-01
NCAPD2	5.69751	-1.14723	1.487e-01
GPRIN3	6.3402	-1.14805	4.802e-01
AARS2	1.54886	-1.1483	5.694e-01
GBP2	19.4339	-1.14876	1.512e-01
C22orf46	1.64855	-1.155	5.375e-01
SLAMF1	16.0762	-1.16089	3.546e-02	Up in Not immunocompromised	Yes
CASK	4.21383	-1.17862	3.904e-01
IGHV4-34	47.5145	-1.1816	5.419e-01		Yes
IGLV4-69	17.7829	-1.19345	6.795e-01		Yes
CD83	71.706	-1.2047	1.454e-01
SRCAP	3.10299	-1.20778	2.854e-01
CCDC24	2.42698	-1.22105	3.999e-01
TAP1	48.9657	-1.25347	3.267e-03	Up in Not immunocompromised
GATD1	3.44495	-1.25631	2.241e-01		Yes
HEG1	3.52847	-1.26178	2.543e-01
AICDA	5.17936	-1.2759	5.841e-01
ABCB4	2.63891	-1.28599	3.665e-01
ADAT2	1.54267	-1.28694	4.418e-01
IL2RB	5.21673	-1.2928	3.118e-01
RBSN	2.6314	-1.30929	3.202e-01
SLC35F2	1.78895	-1.3193	4.235e-01
ZBED2	4.33552	-1.32335	5.383e-01
LCK	6.82868	-1.33398	3.378e-01
RGS2	9.02669	-1.33676	5.680e-01
GBP4	30.5978	-1.34499	1.418e-01
TPCN2	1.81766	-1.35396	4.070e-01
PI4K2A	3.0338	-1.36732	2.101e-01
IGHV1-18	24.5113	-1.40328	3.378e-01		Yes
HAUS5	3.06012	-1.41564	2.169e-01
LMO2	12.6235	-1.42947	1.310e-01
EEF2KMT	2.93929	-1.42989	2.528e-01
CCDC141	4.52325	-1.43569	1.487e-01
ZSCAN25	1.68833	-1.43717	4.416e-01
SLAMF7	4.70168	-1.44196	3.826e-01
PSTPIP1	4.78927	-1.46658	1.150e-01
IGHG4	7.82621	-1.47337	3.478e-01		Yes
RGS1	12.5375	-1.47737	3.361e-01
ZNF182	1.44737	-1.48654	4.369e-01
DUSP4	12.8943	-1.5016	2.831e-01
PDF	2.63989	-1.50448	2.241e-01
GATM	3.38606	-1.53176	2.241e-01
GCH1	5.19788	-1.5516	5.419e-02
SLC25A12	3.84116	-1.55364	1.397e-01
RAB2B	3.00075	-1.56975	1.600e-01
IGLV1-47	31.4155	-1.58977	4.070e-01		Yes
SYT17	2.17134	-1.59075	3.783e-01
MIPEP	1.73992	-1.59303	3.200e-01
BCAR3	10.1917	-1.60828	1.163e-01
RHBDD3	1.66944	-1.61378	3.705e-01
CCL5	32.588	-1.65513	1.299e-01		Yes
TEDC1	2.15159	-1.66144	2.884e-01
IGHV3-48	17.5832	-1.66809	3.530e-01		Yes
GBP5	17.6145	-1.71196	3.322e-02	Up in Not immunocompromised
ZBED6	2.21657	-1.7902	1.871e-01
IGHV4-39	44.6931	-1.8771	2.670e-01		Yes
EGR3	2.90059	-1.89458	2.394e-01
TIPIN	1.69778	-1.96537	1.905e-01
PARM1	3.73739	-1.98318	9.885e-02
IGHG1	35.3122	-2.00577	8.418e-02		Yes
IGLV3-19	61.0121	-2.18074	3.478e-01		Yes
GBP1	20.2704	-2.20611	6.036e-03	Up in Not immunocompromised
TRAF1	3.99472	-2.32744	1.421e-01
WARS	40.6709	-2.33808	6.883e-04	Up in Not immunocompromised
DHRS9	9.8063	-2.51003	2.483e-02	Up in Not immunocompromised
IGLV6-57	24.4545	-3.06323	1.558e-01		Yes

### Sheet: CD4 T cells
gene	baseMean	log2FoldChange	padj	sign	secretome
CXCL13	327.615	2.20706	1.306e-07	Up in Immunocompromised	Yes
KLRD1	20.2006	1.76501	1.871e-12	Up in Immunocompromised
ADGRG1	9.70282	1.60511	2.753e-07	Up in Immunocompromised	Yes
IRAK3	4.17234	1.55969	7.180e-10	Up in Immunocompromised
AREG	32.3721	1.48618	2.926e-04	Up in Immunocompromised
SAP30	37.8744	1.37152	1.929e-07	Up in Immunocompromised
GNLY	663.859	1.32859	5.598e-04	Up in Immunocompromised	Yes
TNS3	6.8379	1.30785	1.642e-05	Up in Immunocompromised
MCAM	7.54874	1.25347	8.551e-06	Up in Immunocompromised
TNFSF9	8.68579	1.24477	6.958e-04	Up in Immunocompromised
GOLIM4	12.5018	1.19774	6.559e-10	Up in Immunocompromised
LAYN	6.8078	1.19323	4.734e-05	Up in Immunocompromised
HPGD	36.523	1.13975	1.094e-05	Up in Immunocompromised
TRBV5-4	50.5524	1.12395	2.897e-05	Up in Immunocompromised
BCAT1	4.72707	1.08311	1.108e-05	Up in Immunocompromised
MYO1B	5.1682	1.05535	6.963e-03	Up in Immunocompromised
HDGFL3	11.8572	1.02373	6.958e-04	Up in Immunocompromised
FAM174B	9.46665	1.01161	3.704e-04	Up in Immunocompromised
RDH10	13.4311	0.99341	7.084e-04	Up in Immunocompromised
LAIR2	40.7079	0.95718	2.224e-02	Up in Immunocompromised	Yes
KLRC1	8.42543	0.92924	3.833e-02	Up in Immunocompromised
MS4A6A	6.79634	0.87789	1.286e-02	Up in Immunocompromised
SPP1	18.3724	0.87011	8.655e-02		Yes
ATP8B4	8.85692	0.86763	6.324e-03	Up in Immunocompromised
PDE7B	9.50666	0.84877	7.420e-02
EVC2	4.69252	0.82065	6.828e-04	Up in Immunocompromised
COL9A2	3.29799	0.81629	1.083e-03	Up in Immunocompromised	Yes
FAM13A	7.93526	0.79368	7.122e-03	Up in Immunocompromised
PLXDC2	6.85289	0.79181	9.191e-02
ZBED2	9.07444	0.77644	1.314e-01
CCL3	117.976	0.77603	1.024e-01		Yes
P2RX5	6.24743	0.77153	1.872e-03	Up in Immunocompromised
CXXC5	3.42972	0.76979	1.967e-02	Up in Immunocompromised
NMB	15.9364	0.7649	3.704e-04	Up in Immunocompromised	Yes
LYN	8.59636	0.76242	4.091e-03	Up in Immunocompromised
TNFRSF9	8.0926	0.76212	8.138e-02
ITGAM	5.79741	0.75837	3.974e-03	Up in Immunocompromised
IL1R2	4.50755	0.75284	1.619e-01		Yes
ICA1	6.20905	0.75128	1.989e-03	Up in Immunocompromised
SESTD1	4.56738	0.7384	2.912e-02	Up in Immunocompromised
IL1RAP	7.45226	0.73775	1.727e-06	Up in Immunocompromised	Yes
GNB4	4.42756	0.7372	2.005e-03	Up in Immunocompromised
ZBTB16	9.17306	0.73651	1.058e-01
TBXAS1	19.5915	0.73255	1.598e-05	Up in Immunocompromised
CREG1	28.1932	0.72389	4.959e-05	Up in Immunocompromised	Yes
RAB13	3.89939	0.71922	8.702e-02
TNIP3	22.0277	0.69268	7.084e-04	Up in Immunocompromised
SOX4	5.03894	0.69117	4.287e-02	Up in Immunocompromised
GFOD1	10.2808	0.68852	2.027e-02	Up in Immunocompromised	Yes
NFIL3	17.8102	0.6858	2.676e-02	Up in Immunocompromised
FKBP5	197.479	0.68062	6.740e-05	Up in Immunocompromised
YBX3	16.8361	0.67393	1.835e-03	Up in Immunocompromised
VAV3	13.3313	0.67324	1.666e-04	Up in Immunocompromised
HMOX1	21.1248	0.66796	1.658e-02	Up in Immunocompromised
SPRY1	7.02127	0.66682	1.088e-01
TNFSF4	4.3643	0.64319	1.001e-01
TTYH3	6.51472	0.63493	4.081e-03	Up in Immunocompromised
MGLL	3.45476	0.634	1.251e-01
IL2RA	81.2586	0.6334	4.287e-02	Up in Immunocompromised
PARD6G	4.44316	0.62392	1.207e-01
SYTL3	86.3033	0.60639	3.156e-03	Up in Immunocompromised
CD8B	50.375	0.60438	6.091e-02
IKZF2	10.4941	0.60308	9.850e-02
CD9	20.338	0.6023	6.095e-02
SLC11A1	16.0892	0.59795	5.947e-02
TSC22D1	4.20876	0.5889	2.676e-02	Up in Immunocompromised
HIPK2	19.7828	0.58686	2.450e-03	Up in Immunocompromised
PTPN12	15.4439	0.58674	5.894e-05	Up in Immunocompromised
SLC43A2	4.24353	0.57809	1.589e-01
DOCK5	7.16545	0.5771	5.782e-02
KIFC3	4.97581	0.57136	1.015e-01
HMGB2	169.177	0.57038	1.929e-07	Up in Immunocompromised	Yes
ITPRIPL2	6.15882	0.56428	1.582e-02	Up in Immunocompromised
ANKRD55	15.8591	0.56377	1.999e-01
FAM129B	4.66228	0.55892	9.740e-02
MAP4K3	9.32455	0.55822	2.926e-04	Up in Immunocompromised
BAZ2B	10.0245	0.55471	8.931e-03	Up in Immunocompromised
TOX	34.5338	0.55012	5.598e-04	Up in Immunocompromised
SMAD5	8.80893	0.54752	3.260e-02	Up in Immunocompromised
MRC1	23.3231	0.54684	4.267e-01
CD163	10.7162	0.5448	3.134e-01		Yes
ALCAM	9.31498	0.54384	7.712e-03	Up in Immunocompromised	Yes
FSD1	4.85059	0.5412	1.329e-01
TFRC	28.9204	0.54109	1.358e-03	Up in Immunocompromised	Yes
TCTE3	2.93177	0.54059	3.485e-02	Up in Immunocompromised
CCL4L2	117.578	0.53904	4.637e-01		Yes
ZC2HC1A	12.6613	0.53201	1.582e-02	Up in Immunocompromised
LYL1	12.4919	0.53143	8.038e-03	Up in Immunocompromised
TNFRSF10D	3.03834	0.53122	1.417e-01
TRGC1	3.94906	0.52941	1.817e-01
MREG	10.3812	0.52766	9.166e-03	Up in Immunocompromised
GABARAPL1	19.5047	0.5246	1.413e-02	Up in Immunocompromised
ITGAX	6.54325	0.52452	2.174e-01
GLUL	77.6719	0.52254	5.593e-02
ANKRD33B	4.58728	0.52139	1.417e-01
B4GALT5	19.6699	0.51979	7.122e-03	Up in Immunocompromised
CPNE2	6.7514	0.51885	1.015e-01
DHX32	4.5524	0.51796	1.192e-01
RNF144A	5.20587	0.51493	2.605e-01
CCL2	18.2525	0.51291	3.635e-01		Yes
EGR2	5.25782	0.51008	1.955e-01
SPINDOC	11.5214	0.50815	4.307e-02	Up in Immunocompromised
FAM3C	34.1148	0.50804	1.088e-02	Up in Immunocompromised	Yes
MYO7A	13.5496	0.50727	1.950e-01
NAT14	3.90521	0.50657	3.339e-02	Up in Immunocompromised
MYB	7.49632	0.50429	1.498e-01
SMIM3	13.3555	0.50345	6.171e-02
CEBPD	161.987	0.50227	4.307e-02	Up in Immunocompromised
PLEKHG3	6.70741	0.50153	1.452e-01
VCAN	10.005	0.49819	4.112e-01		Yes
MT2A	351.029	0.49652	9.850e-02
FCGR2A	6.81132	0.4918	4.472e-01
ITGA2	14.012	0.49123	8.138e-02
GSN	11.8832	0.48716	1.058e-01		Yes
RCAN1	7.25552	0.48564	2.697e-02	Up in Immunocompromised
MAL	72.8741	0.48455	4.287e-02	Up in Immunocompromised
CCDC50	29.0772	0.48362	1.841e-02	Up in Immunocompromised
FGR	4.09993	0.4803	2.833e-01
ANKRD9	4.57135	0.47998	1.590e-01
AFAP1L2	3.51291	0.4786	4.307e-02	Up in Immunocompromised
SECTM1	5.05852	0.47698	1.975e-01		Yes
TSHZ3	3.31742	0.47498	9.463e-02
SETBP1	3.18523	0.46638	2.457e-01
TM6SF1	5.8517	0.46529	1.818e-01
SPON2	16.8604	0.46516	2.527e-02	Up in Immunocompromised	Yes
RTKN2	14.4127	0.4637	1.563e-01
DTHD1	10.091	0.46228	1.974e-01
CD101	7.73445	0.4579	5.011e-01
PECAM1	9.08426	0.45737	2.974e-01
TRGC2	6.397	0.45736	1.589e-01
TOB1	53.996	0.45225	3.750e-03	Up in Immunocompromised
GK	38.8804	0.45189	1.211e-01
NUDT16	31.3222	0.45186	3.391e-03	Up in Immunocompromised
TRERF1	17.4277	0.4497	2.912e-02	Up in Immunocompromised
CCRL2	7.20998	0.44884	1.582e-02	Up in Immunocompromised
CCDC6	37.9472	0.44753	5.598e-04	Up in Immunocompromised
CST3	46.9567	0.44723	3.490e-01		Yes
ATN1	6.1286	0.44508	6.147e-02
RAB31	6.47147	0.44366	3.121e-01
PLEK	14.3322	0.44355	1.915e-01
CCL4	987.838	0.44097	3.134e-01		Yes
CD109	12.8647	0.44072	1.912e-01
PYCR3	4.39862	0.43909	4.134e-02	Up in Immunocompromised
GAS2L1	3.65122	0.43536	1.625e-01
CDCA7L	6.26276	0.43506	1.505e-01
LYZ	59.2464	0.43402	5.155e-01		Yes
DAB2	4.91223	0.43316	4.289e-01
TTC16	2.98792	0.43224	3.566e-01
GZMB	475.151	0.43159	4.621e-01		Yes
USP46	14.2492	0.42978	2.536e-02	Up in Immunocompromised
PON2	3.273	0.4292	1.654e-01		Yes
ELOVL6	18.4484	0.42613	7.224e-02
JAKMIP1	30.3739	0.42529	1.184e-02	Up in Immunocompromised
SMAP2	241.739	0.42232	5.038e-03	Up in Immunocompromised
METRNL	52.0293	0.42164	1.964e-01		Yes
VDR	13.7359	0.42148	1.252e-01
NCALD	15.1512	0.41983	1.243e-01
MTX3	12.033	0.41709	2.922e-02	Up in Immunocompromised
PSEN2	3.81325	0.41668	6.091e-02
PGGHG	16.9039	0.41584	1.352e-01
CCDC88A	13.2992	0.41486	3.196e-01
NRIP1	15.0446	0.41437	9.850e-02
GLCCI1	56.1514	0.41389	1.387e-02	Up in Immunocompromised
HRH2	8.99833	0.41278	2.506e-01
IL18RAP	15.8627	0.4124	1.216e-01
MAN1A1	31.353	0.41087	4.520e-02	Up in Immunocompromised
HES6	3.35842	0.40981	1.741e-01
B4GALT2	3.14619	0.40849	2.768e-01
RBPJ	228.09	0.40746	3.135e-05	Up in Immunocompromised
FGFR1	4.39353	0.4046	3.110e-01
WDSUB1	10.4245	0.40457	1.592e-01
NLRP6	3.41105	0.40427	3.192e-01
IL18R1	46.4943	0.4042	1.745e-02	Up in Immunocompromised
CAMK2N1	13.0686	0.40401	2.276e-01
IRF8	2.96619	0.40335	3.957e-01
B3GAT2	2.89671	0.40323	2.276e-01
METRN	13.0028	0.39869	1.949e-01		Yes
RYR1	13.4398	0.39803	1.891e-01
SLC29A1	3.4362	0.39299	1.654e-01
CHST2	3.59914	0.39203	3.345e-01
LACC1	4.60616	0.39139	2.466e-01
MOSMO	17.9549	0.39054	1.063e-01
SLC9A7	4.43747	0.39052	1.352e-01
ADCY3	9.49067	0.39003	5.081e-02
MAFB	5.86628	0.38892	4.841e-01
NCAPH	4.00757	0.3885	2.937e-01
TMEM164	6.95825	0.38825	5.782e-02
HBEGF	7.90582	0.38769	4.832e-01		Yes
ITGAE	89.298	0.38572	2.510e-04	Up in Immunocompromised
SLC40A1	6.96725	0.38479	5.348e-01
ARSD	3.4049	0.38321	1.561e-01
DPY19L1	9.16303	0.38197	2.141e-01
CAPS	3.70879	0.38126	2.524e-01
ANKRD28	41.3083	0.38101	7.091e-02
NR1H3	4.09652	0.38048	1.438e-01
SCPEP1	12.7852	0.3802	4.287e-02	Up in Immunocompromised	Yes
PTGER2	64.9537	0.37948	1.276e-01
PDIA5	3.35727	0.37844	1.589e-01
DAPK2	18.6001	0.37842	2.463e-01
BEX3	11.4987	0.37748	4.081e-01
RASGEF1A	3.99298	0.37742	2.818e-01
CASTOR2	13.3215	0.37673	2.456e-01
CD80	2.88426	0.37613	4.850e-01
ETV7	24.5659	0.37554	3.226e-01
CSF2	24.4676	0.37453	6.614e-01		Yes
LAT2	13.2813	0.37417	1.248e-01
SLC16A6	4.50082	0.37356	2.938e-01
ZNF496	3.85418	0.37329	1.088e-01
ABHD6	7.06064	0.37317	1.103e-02	Up in Immunocompromised
CD70	49.4066	0.37283	1.817e-01
IL7	6.65255	0.37227	2.092e-01		Yes
TRAV30	8.24259	0.37159	4.520e-01
CACNA2D4	13.456	0.37152	7.795e-02
DNAJA4	11.9219	0.37146	3.203e-01
SDC4	15.8382	0.37102	1.768e-01		Yes
MTPAP	5.05536	0.36974	4.020e-02	Up in Immunocompromised
MATK	43.1832	0.36915	1.128e-01
PLAGL1	5.74276	0.36895	1.850e-01
RSPH3	4.15421	0.36855	5.481e-02
UBN2	8.55419	0.36843	7.795e-02
CCL18	23.6086	0.36798	6.580e-01		Yes
ARNTL2	6.7263	0.36653	1.918e-01
SAV1	5.45655	0.36569	2.401e-01
ENTPD1	30.9782	0.36555	5.043e-01
JMJD4	16.4182	0.36525	7.603e-03	Up in Immunocompromised
AIF1	17.5512	0.36514	2.927e-01
CTSD	64.463	0.36503	5.239e-02		Yes
SWAP70	3.91402	0.36468	3.114e-01
MTURN	4.82967	0.36377	3.880e-01
FNDC3B	20.6761	0.36285	4.543e-02	Up in Immunocompromised
ZSWIM6	10.3985	0.36272	2.192e-01
LAPTM4B	13.3597	0.36169	2.939e-01
CSGALNACT1	26.0762	0.36102	1.088e-01
TYW5	10.2261	0.35955	4.384e-02	Up in Immunocompromised
YPEL1	5.00138	0.35839	2.750e-01
SPAG1	6.80114	0.35797	1.834e-01
FCGR3A	9.43539	0.35688	5.602e-01		Yes
ADRB2	11.3737	0.35662	3.285e-01
TFEB	14.2056	0.35622	1.088e-01
ZEB2	39.1874	0.35613	9.850e-02
EPAS1	4.4525	0.35559	4.725e-01
DRAM1	4.709	0.35465	2.478e-01
TIMP1	183.927	0.3546	4.350e-02	Up in Immunocompromised	Yes
PSMA2	3.53316	0.35446	2.174e-01
PLEKHM2	29.2181	0.35222	1.093e-01
CPNE8	3.30147	0.35208	3.285e-01
SERPINE2	8.22676	0.35199	4.209e-01		Yes
ADAT2	8.09388	0.35094	2.629e-02	Up in Immunocompromised
SMAD1	4.75119	0.35027	4.841e-01
PABPN1	151.307	0.35008	2.883e-02	Up in Immunocompromised
F5	17.4642	0.34902	4.117e-01		Yes
CD14	6.57037	0.34839	5.238e-01		Yes
PRDM8	12.7491	0.34566	6.147e-02
SEC61A2	3.72158	0.34501	1.817e-01
SNAP47	45.06	0.34467	1.475e-03	Up in Immunocompromised
KLHL17	3.59839	0.34462	2.679e-01
SMCO4	24.5406	0.34267	1.738e-01
TPCN2	4.99157	0.3408	1.821e-01
NADK2	5.5391	0.34027	2.207e-01
KCNQ1OT1	5.63382	0.33992	2.939e-01
ZNF282	24.0613	0.33934	2.556e-01
IFNLR1	3.7508	0.33901	3.255e-01
PRKAR1B	21.1058	0.33861	7.639e-02
UBE2Q1	61.0014	0.33849	1.290e-01
RYBP	19.3301	0.33824	4.287e-02	Up in Immunocompromised
MBD2	115.03	0.33482	1.088e-01
OGFRL1	20.2037	0.33476	1.203e-01
TRPM2	5.15148	0.33345	4.725e-01
CDYL	16.2317	0.33274	9.850e-02
TRGV3	11.32	0.33134	3.566e-01
CDC42BPB	2.73863	0.33114	6.331e-01
FAM221A	5.32	0.331	1.615e-01
FIZ1	5.99887	0.33068	1.541e-01
CHSY1	17.1711	0.33058	1.590e-01		Yes
IL6ST	80.8334	0.33014	1.088e-01		Yes
RASA1	35.4798	0.32966	6.177e-03	Up in Immunocompromised
FSD1L	4.21253	0.32936	3.536e-01
IRS2	6.26857	0.32881	4.948e-01
HEATR5A	3.34405	0.32843	2.674e-01
THADA	25.5283	0.32606	3.038e-02	Up in Immunocompromised
MGST2	8.14666	0.32553	3.585e-01
NAIP	6.25373	0.32536	4.267e-01
QKI	42.8197	0.32534	7.657e-02
IL21	20.0421	0.32492	5.968e-01		Yes
PTGDR	6.03512	0.32458	6.245e-01
CARD9	3.30859	0.32383	3.585e-01
RFX2	3.53593	0.32228	4.283e-01
NACC2	5.96859	0.32222	1.726e-01
KLF9	33.82	0.32221	1.254e-01
ETS2	17.6901	0.3218	1.207e-01
TAF1A	4.93538	0.32085	1.938e-01
PIK3AP1	7.10023	0.32085	4.024e-01
GPHN	19.2209	0.3204	2.629e-02	Up in Immunocompromised
AVEN	14.0831	0.3204	2.365e-01
HPSE	7.9813	0.32039	1.560e-01		Yes
SFXN5	2.94188	0.32028	3.114e-01
CENPM	19.6647	0.31983	2.050e-01
C21orf58	3.33932	0.31948	2.776e-01
SERPINB8	3.87629	0.31885	3.013e-01
CSNK1E	15.8602	0.31868	1.467e-01
GPR171	123.962	0.31808	8.138e-02
GATAD1	17.0987	0.31676	5.491e-02
EOMES	8.5648	0.31673	4.725e-01
CTSW	78.3956	0.3164	4.117e-01
SLC29A3	6.52216	0.31625	6.128e-02
CPD	38.9907	0.31609	9.850e-02
KANK3	6.10472	0.31536	3.344e-01
NKG7	284.936	0.31532	3.025e-01
ALYREF	89.3177	0.31451	2.858e-01
PRF1	190.76	0.31432	2.457e-01
GALNT2	31.5539	0.3142	2.008e-01
GSAP	7.31963	0.31368	2.434e-01
EXT1	4.09856	0.31357	3.345e-01
LATS2	4.18882	0.31343	5.282e-01
DCUN1D3	3.33232	0.31332	3.110e-01
POR	24.6459	0.31302	4.446e-03	Up in Immunocompromised
DMXL2	5.50965	0.31181	5.965e-01
KLHL2	17.6165	0.31148	3.339e-02	Up in Immunocompromised
SLC25A28	19.9884	0.31091	2.601e-01
C1QB	50.2666	0.31087	7.403e-01		Yes
DUSP2	123.351	0.30973	2.008e-01
SLC4A2	11.4505	0.30893	3.864e-02	Up in Immunocompromised
SYNM	4.68772	0.3087	6.490e-01
GRK3	3.94223	0.3086	4.482e-01
SLC30A4	3.19378	0.30835	4.440e-01
SOCS1	306.097	0.30791	1.452e-01
FZD6	5.73015	0.30761	4.440e-01
SOCS2	39.9395	0.30717	3.489e-01
SLC1A5	64.3362	0.30705	9.188e-02
GLCE	3.62287	0.3069	4.016e-01
SAT1	296.64	0.30571	1.452e-01
MSC	19.476	0.30532	5.818e-01
DENND6B	8.87834	0.30491	2.837e-01
FOXP3	32.8827	0.3048	4.061e-01
PHLDA3	11.5805	0.30373	2.831e-01
FBXL22	3.16053	0.30364	3.742e-01
CCDC71L	22.5674	0.30313	2.674e-01
NECTIN3	5.37609	0.30152	4.987e-01
LZTFL1	7.48996	0.30088	3.170e-01
FAM129A	112.307	0.30085	2.650e-02	Up in Immunocompromised
GNAQ	10.1964	0.30034	3.513e-01
PPP2R3B	5.5712	0.30028	4.372e-01
PTPRM	7.99451	0.29945	3.846e-01
LMO4	88.1085	0.29933	3.339e-02	Up in Immunocompromised
FCGRT	17.3691	0.29843	2.674e-01
RAB3D	3.25375	0.29766	4.059e-01
NEAT1	423.363	0.29721	1.004e-01
LRRC8C	23.5945	0.29688	4.666e-02	Up in Immunocompromised
CYSLTR1	15.8045	0.29672	3.742e-01
SKAP2	13.2383	0.29645	4.546e-01
MORC4	6.72513	0.29604	3.402e-01
AIFM2	4.02585	0.29601	3.861e-01
TYROBP	51.7933	0.29584	5.875e-01
NQO1	7.68818	0.29552	1.880e-01
HLF	6.19684	0.29487	6.408e-01
SLC15A4	22.3501	0.29486	1.950e-01
LHFPL2	3.70045	0.2947	6.723e-01
D2HGDH	26.4903	0.29337	2.651e-01
CCNYL1	8.22649	0.29335	2.478e-01
CLU	18.0833	0.29242	5.758e-01		Yes
ABHD5	20.6721	0.29102	2.050e-02	Up in Immunocompromised
FKRP	2.7099	0.29014	3.938e-01		Yes
UGP2	112.825	0.29008	7.122e-03	Up in Immunocompromised
MICAL3	6.26651	0.29003	2.820e-01
RXRA	7.79322	0.28953	3.145e-01
SERAC1	3.70091	0.28903	3.144e-01
LTC4S	14.1948	0.28901	4.833e-01
RNF130	18.1751	0.28868	4.429e-01
GCHFR	79.0533	0.28831	2.709e-02	Up in Immunocompromised
KCTD12	3.9454	0.28787	5.576e-01
STAM	26.2686	0.28766	2.912e-02	Up in Immunocompromised
MANEAL	2.62054	0.28734	5.479e-01
SNX24	5.20369	0.2873	4.317e-01
MGAT4B	33.3404	0.28718	1.918e-01
FBP1	26.1393	0.28703	7.116e-01
SPI1	16.392	0.28573	6.314e-01
CASS4	11.3139	0.28564	2.937e-01
SAP30L	24.0633	0.2856	2.604e-01
GZMH	68.6841	0.28543	5.541e-01		Yes
CDT1	7.78983	0.2854	6.228e-01
DDIT4	511.959	0.28539	2.106e-01
ZDHHC14	8.48904	0.28447	4.320e-01
NFKBID	17.5414	0.28418	3.218e-01
PLAUR	22.6715	0.2836	3.634e-01
C2CD4D	3.6825	0.28316	5.493e-01
MARCH9	26.1429	0.28252	4.114e-01
DMTN	9.0278	0.28193	3.637e-01
UBE2H	60.2111	0.28045	3.068e-02	Up in Immunocompromised
IL12RB2	21.703	0.27986	4.657e-01
KATNAL1	11.4216	0.27985	1.243e-01
PLD1	4.13098	0.27976	6.012e-01
F8	3.78615	0.27931	4.016e-01		Yes
TRAF3IP1	8.82013	0.27925	2.355e-01
RILP	6.86472	0.27888	2.219e-01
CES4A	7.23862	0.27847	2.674e-01		Yes
LYRM9	6.13456	0.27817	2.399e-01
RALGPS1	5.53324	0.2781	3.145e-01
C15orf53	13.2158	0.27745	3.393e-01
SMIM25	6.76629	0.27742	6.749e-01
TSPAN5	50.7512	0.27735	1.658e-02	Up in Immunocompromised
TRAV8-6	33.2114	0.27621	3.807e-01
MEX3C	16.3665	0.27597	7.048e-02
DMWD	10.8249	0.27583	3.281e-01
PDE4A	16.4557	0.27562	2.533e-01
MAGEF1	9.44808	0.2752	2.601e-01
PALB2	4.8474	0.27484	2.174e-01
SIPA1L1	34.544	0.27443	9.850e-02
FNDC10	4.01236	0.27367	5.653e-01
EID2	23.6223	0.27334	3.490e-01
ABHD10	11.7502	0.27258	8.524e-02
PPP2CB	22.3069	0.27246	2.363e-01
SLC33A1	3.95545	0.27239	3.408e-01
CIPC	3.46406	0.27237	3.313e-01
WHRN	7.164	0.27227	5.134e-01
UBASH3B	25.6484	0.27219	2.655e-01
TRAV41	9.95157	0.2718	5.486e-01
CDKN2A	26.6067	0.27169	2.092e-01
RAB12	10.3003	0.27145	5.348e-01
TXNDC5	10.8582	0.27023	5.011e-01
GCLC	11.4446	0.27016	1.044e-01
CHPT1	19.0957	0.26989	2.815e-01
TIMP2	14.8171	0.26944	5.011e-01		Yes
SBK1	5.26608	0.26882	4.841e-01
PHACTR2	70.8863	0.26845	1.248e-01
AFDN	22.708	0.26806	5.292e-01
KLF7	5.47319	0.26739	4.899e-01
FCHO2	3.54179	0.26732	6.542e-01
CDYL2	6.13322	0.26707	2.463e-01
KCTD2	8.89079	0.26687	1.891e-01
USP40	4.26774	0.26642	2.823e-01
ZNF749	10.7901	0.26604	4.375e-01
ENTR1	26.3191	0.26565	3.218e-01
CLASP1	23.7212	0.26522	3.833e-02	Up in Immunocompromised
CD7	588.228	0.26495	1.746e-01
CLN8	3.12012	0.26362	4.841e-01
TMEM238	97.9443	0.26235	4.841e-01
IKBIP	33.9396	0.26167	1.778e-02	Up in Immunocompromised
TST	5.98654	0.26086	4.516e-01
PIK3CA	16.5733	0.26053	1.917e-01
EIF3J	61.0065	0.26031	1.745e-02	Up in Immunocompromised
PAM16	8.39609	0.26024	1.658e-01
PPP1R14B	124.097	0.25927	3.912e-01
KIAA0895L	3.62782	0.25904	4.578e-01
CLEC7A	6.94538	0.25886	5.472e-01
REC8	12.9284	0.25871	2.769e-01
LRFN4	7.43316	0.25838	4.012e-01
WRNIP1	33.9821	0.25791	1.390e-01
MVB12B	7.36574	0.25789	6.070e-01
NCK2	77.1388	0.25712	3.298e-01
SRGN	1201.06	0.25711	1.590e-01		Yes
TMPRSS3	4.23181	0.2571	6.473e-01
AGPAT4	7.42391	0.25658	4.089e-01
DOT1L	6.78162	0.25634	3.262e-01
RRAS	19.9386	0.25622	2.833e-01
FAM102B	37.1339	0.25603	3.592e-01
SLC27A2	34.0012	0.25573	4.990e-01
TUBB2A	7.12214	0.25562	5.632e-01
TP53I11	4.70227	0.25501	6.702e-01
TRAV27	27.9358	0.25454	5.338e-01
NMNAT1	5.1532	0.25433	2.701e-01
ZSWIM8	20.7557	0.25412	1.891e-01
ALOX5AP	497.711	0.25366	6.784e-02
UBE2M	96.6894	0.25331	4.061e-01
DUSP6	39.4833	0.25318	2.171e-01
CTNNAL1	5.84313	0.25287	5.991e-01
PURA	78.9734	0.252	1.462e-01
DGKQ	6.48385	0.25183	4.513e-01
FARP1	3.07367	0.2509	5.632e-01
ERO1B	13.0059	0.25073	2.452e-01
CARD6	8.27998	0.2506	2.905e-01
ALS2	4.3078	0.25051	3.634e-01
SEC31B	4.44909	0.25012	4.987e-01
PKD2	7.52051	0.2501	3.234e-01
COQ8A	13.1722	0.24879	1.817e-01
MCTP2	12.8138	0.24876	3.634e-01
ZMIZ1	20.9864	0.24832	2.209e-01
RCC2	21.2312	0.24832	6.613e-02
FAM53B	21.9528	0.24816	1.430e-01
GPR82	4.45712	0.24754	5.838e-01
CTU1	18.2042	0.24733	3.041e-01
FABP5	87.8162	0.24724	2.386e-01
SMAD4	44.3051	0.2472	2.726e-01
FTL	2081.83	0.24704	2.009e-01
TTL	12.2275	0.24699	3.485e-01
P4HA1	20.9788	0.24695	1.047e-01
H1F0	6.84552	0.24669	5.490e-01
GOLGA8A	25.0148	0.24603	3.874e-01
MCM4	12.2567	0.24591	4.395e-01
HECTD2	3.50431	0.24573	5.900e-01
DUS1L	55.9828	0.24527	3.262e-01
SNTB2	43.1167	0.24522	2.386e-01
MXD1	17.5939	0.24517	3.134e-01
ZFPM1	30.0019	0.24513	5.290e-01
LENG9	5.97436	0.24489	3.170e-01
BOD1L1	123.01	0.24463	6.419e-02
CTDNEP1	102.065	0.24409	2.219e-01
IL21R	27.541	0.24389	1.248e-01
ST3GAL1	64.5855	0.24377	1.667e-02	Up in Immunocompromised
RBM47	4.93857	0.24346	6.608e-01
MT1E	34.2526	0.24331	6.386e-01
ACP6	12.2796	0.24327	2.674e-01
ELP5	41.5989	0.24317	1.125e-02	Up in Immunocompromised
LLPH	12.2356	0.24276	1.850e-01
RNF215	3.3347	0.24267	6.222e-01
HEXIM1	13.1957	0.24248	2.162e-01
KLF13	152.282	0.24193	2.641e-01
FNIP2	5.15718	0.24168	5.958e-01
MLLT1	10.9835	0.2416	3.114e-01
DENND3	13.5559	0.24151	2.823e-01
C20orf194	5.4777	0.24146	4.880e-01
CYP2U1	3.97573	0.24134	5.043e-01
PHTF1	32.9262	0.24105	1.511e-01
TRIP6	6.62181	0.24092	4.429e-01
SNX9	102.468	0.24032	3.468e-01
TRIM25	27.7966	0.24016	3.059e-01
PRKCE	3.66848	0.24001	5.759e-01
SSX2IP	4.43722	0.23993	4.433e-01
RRP36	55.6001	0.23979	1.938e-01
CERS6	12.8725	0.23968	3.539e-01
ZNF10	9.47783	0.23941	4.344e-01
STXBP4	5.3317	0.2389	3.147e-01
SETD9	5.63986	0.2383	5.479e-01
SLA	144.238	0.23829	1.001e-01
THAP12	36.0567	0.23809	1.891e-01
POLR2J3-1	26.6333	0.23763	3.345e-01
MAP9	7.4866	0.23739	4.976e-01
SUV39H2	2.98345	0.23719	4.126e-01
TSHZ2	23.8998	0.23712	5.244e-01
ARL16	32.1523	0.23701	1.160e-01
CEP162	6.52625	0.23692	2.674e-01
DPM3	62.1673	0.23656	1.001e-01
GRAMD4	12.6266	0.23647	2.954e-01
AP4S1	7.07516	0.23636	2.037e-01
KLF11	5.93598	0.23633	5.020e-01
TP53INP1	23.1732	0.2362	3.924e-01
TBC1D15	26.0522	0.23592	1.058e-01
LMTK2	14.1991	0.23586	1.950e-01
SPAG16	9.60235	0.2358	2.769e-01
ZBED4	15.3036	0.23541	1.810e-01
SLC44A1	10.0893	0.23459	4.292e-01
ALOX5	9.48802	0.23445	7.267e-01
DTWD1	19.0945	0.2339	4.404e-02	Up in Immunocompromised
SMARCD2	34.6384	0.23343	1.997e-01
KCNK12	3.88524	0.2332	5.226e-01
MPND	13.0233	0.2332	4.741e-01
TK1	4.4035	0.23317	7.017e-01
ESRRA	20.6583	0.23303	1.871e-01
DENND5A	9.54385	0.23232	6.700e-01
SEMA4F	3.16261	0.23215	4.429e-01
PPP1R16A	4.91992	0.23199	3.701e-01
SLCO3A1	19.5821	0.23195	3.713e-01
ZNF281	27.4579	0.23193	2.831e-02	Up in Immunocompromised
PDXP	8.04361	0.23191	5.593e-01
UBXN8	5.95283	0.23169	2.431e-01
DBT	7.20502	0.23163	2.604e-01
TNFRSF18	175.21	0.23155	3.634e-01		Yes
UFSP1	2.60848	0.23143	5.641e-01
ATP2A2	38.2713	0.23142	1.973e-01
BMP2K	10.2015	0.23107	4.599e-01
MAPK9	25.7227	0.23099	3.592e-01
CRADD	11.3917	0.23097	1.942e-01
SPOPL	11.5589	0.23062	1.929e-01
ARHGAP5	19.4676	0.23051	4.564e-01
LCLAT1	12.8957	0.22984	2.017e-01
NR4A1	11.1336	0.22956	7.363e-01
PGPEP1	11.0911	0.22938	1.660e-01
RUNX1	38.3788	0.22927	2.674e-01
CHML	4.1475	0.22908	5.602e-01
SGPP2	9.32171	0.22871	5.139e-01
EPOR	9.50012	0.22823	2.102e-01
CCDC142	3.85166	0.2279	4.902e-01
DGKH	13.5225	0.22789	2.709e-01
CEBPB	137.444	0.22764	1.088e-01
RYK	22.2168	0.22757	3.957e-01
MS4A7	12.6875	0.22745	7.843e-01
SLAIN2	58.3541	0.22676	2.027e-02	Up in Immunocompromised
MBOAT7	27.8508	0.22671	7.694e-02
PPP1R3F	14.1203	0.22621	2.945e-01
TOGARAM2	4.83683	0.22617	5.465e-01
RRBP1	46.3571	0.22571	5.062e-02
CASD1	27.2361	0.2256	2.937e-01
ATP11C	10.9105	0.22546	2.552e-01
KIAA0319L	38.2111	0.22517	3.585e-01
TP53I3	3.43686	0.22517	6.734e-01
CDV3	207.048	0.22514	2.336e-01
MAFK	6.70358	0.22417	3.900e-01
TTC38	10.4976	0.22401	3.285e-01
RUFY3	6.81421	0.22397	5.490e-01
MAP3K13	14.9788	0.22394	2.454e-01
C5AR1	4.58673	0.22306	7.839e-01
CORO7	9.39326	0.22295	3.170e-01
ANKS6	3.20793	0.22293	6.777e-01
ZNF710	3.70286	0.22285	5.801e-01
ASCC1	18.7191	0.22249	1.015e-01
LFNG	108.404	0.22242	4.987e-01
TAPT1	12.4203	0.22189	3.327e-01
CSKMT	12.0267	0.22144	4.720e-01
SLC48A1	4.03815	0.2212	4.537e-01
HCG11	4.58992	0.22114	5.789e-01
SLC16A3	55.6679	0.22088	1.625e-01
IL1R1	8.19864	0.22081	8.003e-01		Yes
FUT7	4.56094	0.22077	6.652e-01
TRAT1	113.075	0.22068	1.602e-01
ARL4A	28.3558	0.22013	3.059e-01
GALNT3	8.65353	0.22002	4.909e-01
SPATA20	9.98852	0.21956	4.832e-01		Yes
CABLES2	3.16863	0.21948	5.923e-01
GAREM2	3.00514	0.21941	5.397e-01
ATXN7L3	17.3204	0.21937	1.891e-01
TXK	18.9155	0.21867	6.455e-01
AEN	13.5778	0.21855	3.502e-01
ABCC1	40.441	0.2184	3.468e-01
SMPD2	11.6851	0.21828	2.466e-01
ZNF548	2.95899	0.21809	5.732e-01
ZNF79	7.68451	0.21802	3.566e-01
OTUD4	16.8214	0.21784	1.938e-01
PDLIM7	15.6769	0.21766	3.192e-01
TSPAN32	11.8685	0.21753	5.621e-01
MCF2L2	3.86613	0.21718	6.317e-01
TNFSF8	46.3374	0.21706	2.677e-01
MYEF2	4.12327	0.21684	5.525e-01
SH3BP2	26.6617	0.21647	6.091e-02
FAM149B1	5.01462	0.21644	4.636e-01
GABBR1	3.81409	0.21634	6.551e-01
CDK6	80.0342	0.21623	1.405e-01
DUSP4	102.238	0.21593	5.632e-01
SLAMF7	7.42983	0.21589	7.027e-01
TMEM131	36.1461	0.21582	9.999e-02
UTP14C	6.24	0.21558	2.798e-01
PAXBP1	40.9769	0.21541	2.306e-01
RTL6	5.08294	0.21539	4.766e-01
MAP3K12	10.0419	0.21486	3.395e-01
GLA	10.0378	0.2147	3.025e-01
CLCN6	4.90892	0.21433	4.987e-01
TCFL5	6.36048	0.21427	6.602e-01
PGP	47.8992	0.21424	1.541e-01
PARP2	6.34378	0.21366	3.544e-01
HECA	81.8166	0.21365	4.482e-01
IFNG	72.563	0.21358	7.363e-01		Yes
XYLT1	11.7831	0.21353	4.303e-01		Yes
GALNT1	37.715	0.21341	2.674e-01
RFC3	3.17604	0.21256	5.593e-01
ATP6V0A1	5.66166	0.21246	4.640e-01
ZNRF2	34.2417	0.21239	5.479e-01
CPEB3	3.37834	0.21237	5.493e-01
DHFR2	4.29539	0.21214	4.023e-01
FBRSL1	15.8568	0.21213	4.577e-01
PGD	55.7523	0.21209	3.132e-01
FANCL	7.4019	0.21194	4.578e-01
MNT	8.60996	0.21194	3.806e-01
FANCI	7.17848	0.21157	3.778e-01
ROCK2	28.9482	0.21138	2.794e-01
CTBP1	83.2926	0.21122	2.106e-01
TSNAX	7.41264	0.21119	3.467e-01
FGGY	5.66692	0.21093	4.005e-01
ATP13A3	32.4463	0.21093	3.192e-01
ASF1B	3.7001	0.2108	7.017e-01
REEP3	56.9545	0.21076	1.631e-01
DDHD1	41.4859	0.21056	1.063e-01
PHC2	23.146	0.21041	4.283e-01
KHSRP	22.8762	0.2098	2.958e-01
TMEM91	4.69293	0.20967	5.250e-01
ZNF487	4.04414	0.20904	6.408e-01
KIAA1324	8.32386	0.20895	4.657e-01
C1orf56	4.00726	0.20881	5.916e-01		Yes
APBB3	4.79127	0.20834	4.978e-01
MFSD12	26.5029	0.20832	3.953e-01
APH1B	17.3845	0.20826	1.587e-01
CDAN1	3.66188	0.20812	5.486e-01
CASTOR3	5.2591	0.20749	5.312e-01
ZNF438	4.35232	0.2074	4.823e-01
SLC35D2	49.2579	0.20738	4.798e-01
DXO	12.2611	0.20738	2.124e-01
BRCA1	4.71978	0.20733	6.582e-01
CCNG2	19.9981	0.20732	5.490e-01
PAPSS1	38.1485	0.20725	7.657e-02
RHOQ	8.34599	0.20722	6.138e-01
ZADH2	15.184	0.20721	2.009e-01
PISD	14.635	0.20714	1.251e-01
ABCA1	4.61157	0.20714	7.626e-01
IRF4	32.1325	0.20707	6.447e-01
MTA1	18.8317	0.20692	2.703e-01
TXNDC16	3.128	0.2069	6.366e-01		Yes
GPR34	4.37596	0.2069	7.431e-01
RNF38	33.1621	0.20688	2.008e-01
GPAT3	5.36737	0.20664	7.283e-01
GADD45A	27.9748	0.20641	3.585e-01
UBE2R2	27.0379	0.2064	1.044e-01
ALG12	22.4855	0.20638	7.872e-02
DVL1	5.72668	0.206	5.632e-01
NSMF	9.91585	0.20594	5.226e-01
SERPINB9	42.0832	0.20584	3.678e-01
FOXK2	23.7709	0.20582	3.865e-01
DLEU2	19.7395	0.20566	3.572e-01
FAM174A	12.6002	0.20542	1.001e-01
CFL2	13.002	0.2054	4.591e-01
MOSPD1	9.19389	0.20537	1.658e-01
VCL	10.7052	0.20533	5.473e-01
IFNGR2	15.2172	0.20526	7.069e-01
ST3GAL4	3.68196	0.20526	5.037e-01
NINJ2	27.639	0.20523	3.585e-01
FAM214B	7.08005	0.20499	4.052e-01
GPATCH11	22.6373	0.20478	1.088e-01
CITED4	24.2339	0.20471	6.455e-01
ST6GALNAC6	7.17633	0.20461	4.747e-01
EID2B	8.23178	0.20453	2.769e-01
ACSL4	29.769	0.20447	1.354e-01
MROH6	2.31697	0.20432	6.386e-01
KIAA0753	7.30006	0.20428	3.957e-01
GSEC	4.4488	0.20427	4.657e-01
IL9R	4.4707	0.2042	7.900e-01
FUT4	4.57461	0.2042	5.367e-01
TMEM97	6.62326	0.20405	6.307e-01
PQLC1	25.7947	0.20404	3.775e-01
MICU3	3.32286	0.2039	7.920e-01
ELK3	71.3338	0.20358	2.208e-01
TMEM205	31.9197	0.2034	2.912e-02	Up in Immunocompromised
ARL6IP1	32.4939	0.20298	1.891e-01
GAB2	8.19748	0.20289	5.758e-01
FOSL2	27.4132	0.20284	6.012e-01
TOR4A	6.16538	0.2026	5.942e-01
USP31	3.94159	0.20259	6.511e-01
NUFIP2	58.16	0.20249	1.519e-01
KIAA2026	25.7441	0.20212	1.802e-01
HIVEP1	14.7787	0.20211	5.189e-01
MXRA7	33.472	0.20206	6.734e-01
ADHFE1	6.25396	0.20193	5.541e-01
PLAGL2	12.5818	0.20178	2.674e-01
CYBB	15.4195	0.20174	7.905e-01
PURB	18.4815	0.20173	3.196e-01
CLPTM1L	50.2319	0.20149	4.516e-01
OSBP	38.3032	0.20116	3.911e-01
STARD4	10.1701	0.20077	4.352e-01
TSPAN3	14.1348	0.20074	4.429e-01
TSC22D3	413.983	0.20067	4.790e-01
GAA	8.97889	0.20035	4.262e-01
PRKCD	20.8827	0.20031	2.335e-01
GSTM3	6.82375	0.20029	7.659e-01
CARD17	7.52868	0.20023	6.423e-01
PCOLCE	2.80698	0.20017	6.106e-01		Yes
BBS12	4.00778	0.19994	5.127e-01
TARSL2	48.2424	0.19949	1.891e-01
GPR146	4.5183	0.19939	7.054e-01
KBTBD8	3.87632	0.19934	5.008e-01
LSM11	3.05328	0.19927	6.222e-01
ATXN1L	9.67135	0.19923	3.010e-01
RASA4	2.62803	0.19921	6.739e-01
TRIM23	11.7064	0.19877	3.010e-01
RPP25L	32.9077	0.19877	5.947e-02
FAM169A	3.26362	0.19874	7.541e-01
SGK1	24.2728	0.1987	6.254e-01
MKNK1	26.6253	0.19779	1.931e-01
RCOR1	24.7984	0.19763	3.203e-01
NLK	4.05867	0.1972	5.593e-01
POLD3	15.5888	0.19716	1.196e-01
ERV3-1	3.71692	0.19685	5.977e-01
LY96	28.5598	0.19662	4.184e-01		Yes
THUMPD2	15.785	0.19656	2.008e-01
VIPAS39	12.3679	0.19625	1.810e-01
PATZ1	10.3891	0.19608	4.620e-01
PIK3C2A	19.7981	0.19601	2.171e-01
MLH3	12.41	0.1959	2.363e-01
CD68	32.8764	0.19552	7.727e-01
ZNF684	2.71766	0.19549	6.228e-01
TAP2	13.1152	0.19541	4.599e-01
HMGB3	8.45443	0.19541	5.043e-01
SPPL3	38.6144	0.1954	2.394e-01
ATP11A	9.42808	0.19536	3.811e-01
CDADC1	13.8063	0.19535	1.918e-01
ST20	4.02775	0.19528	6.173e-01
ZC3H8	33.0811	0.19514	1.656e-01
UNKL	9.52811	0.19466	3.711e-01
FAM20B	8.82174	0.1946	3.634e-01
SLC19A1	6.68726	0.19447	5.321e-01
PTPN13	15.734	0.19412	7.677e-01
GBA2	15.1161	0.19392	2.282e-01
MCOLN1	11.038	0.19375	2.707e-01
FBXO32	23.7515	0.19369	3.846e-01
FAR2	14.229	0.19356	3.192e-01
SYNJ2	24.8361	0.19353	4.016e-01
EPG5	12.6246	0.19353	3.644e-01
SLC39A4	22.2234	0.19338	3.105e-01
RLN1	3.96344	0.19295	6.967e-01		Yes
PREX1	117.411	0.19279	1.498e-01
SRGAP2C	5.64549	0.19276	5.277e-01
RNF19B	12.7023	0.19268	5.949e-01
NOC3L	21.4598	0.19265	1.741e-01
SETD7	8.6902	0.19235	5.805e-01
GLYCTK	13.6367	0.19225	3.594e-01
CLN5	6.20593	0.19209	5.009e-01
EMILIN2	11.6062	0.19186	4.907e-01		Yes
CBX4	29.7105	0.19165	5.292e-01
SSH1	18.0251	0.19143	2.701e-01
UBE2Z	49.4607	0.19143	1.592e-01
CXCR4	333.226	0.19141	5.264e-01
KNOP1	21.5077	0.19133	2.974e-01
PTRH1	23.3568	0.19127	1.088e-01
SLAMF6	43.0879	0.19114	2.486e-01
PCNX1	52.0333	0.19114	2.602e-01
ARFIP1	20.1419	0.19098	1.248e-01
BCR	14.0859	0.19097	4.725e-01
POT1	7.14714	0.19076	3.957e-01
ZNF513	7.82495	0.19027	5.331e-01
NPC1	24.1705	0.19022	2.451e-01
CD55	63.4989	0.18992	5.561e-01		Yes
CCDC102A	9.31513	0.18915	5.733e-01
SCCPDH	16.8015	0.18915	4.112e-01
JMY	23.0279	0.18907	5.490e-01
MAPK11	12.0911	0.1889	5.497e-01
VPS54	6.31426	0.18849	4.923e-01
C5orf30	6.42052	0.18842	6.311e-01
SLC35G1	4.89165	0.18826	6.222e-01
ZMYND8	23.2887	0.18806	1.483e-01
TEFM	16.2231	0.18778	2.009e-01
MAST2	4.39731	0.18772	4.976e-01
ADCK5	8.1146	0.18761	3.919e-01
PRDM1	115.862	0.18758	4.577e-01
BAIAP2	2.21956	0.18745	6.910e-01
STMN1	44.7107	0.18739	5.226e-01
G0S2	6.55979	0.18728	8.634e-01
MFSD9	5.49507	0.18694	3.396e-01
CACNB1	3.51315	0.18693	6.001e-01
TLK2	17.207	0.18692	3.585e-01
LRMP	12.9266	0.18683	4.061e-01
RNF157	20.1724	0.18668	5.121e-01
RASA2	79.0468	0.18648	8.138e-02
CBX3	165.416	0.18625	7.081e-03	Up in Immunocompromised
FBXL6	23.1233	0.18601	4.578e-01
NDUFA3	157.696	0.186	4.327e-01
FMR1	32.3889	0.18588	2.945e-01
AKT1	51.8266	0.18588	4.864e-01
DNAL1	2.80907	0.1857	6.542e-01
ZSCAN12	2.84703	0.18558	5.632e-01
FBXO45	22.5813	0.1855	4.726e-01
HK2	2.93742	0.18549	7.198e-01
TMIGD2	41.0282	0.18529	6.247e-01
TBL1X	23.5075	0.18527	3.285e-01
KAT2B	39.9383	0.18518	3.114e-01
TERF2	22.272	0.18505	5.290e-01
GPNMB	8.94615	0.18487	8.475e-01
ZMYND19	15.8448	0.1848	4.905e-01
ZUP1	12.4736	0.18416	2.392e-01
POMC	16.8158	0.18392	5.700e-01		Yes
UAP1L1	5.94316	0.18375	5.794e-01
ANO10	3.63151	0.18334	6.026e-01
TAF10	227.145	0.18312	3.957e-01
RCBTB2	7.69724	0.1831	6.351e-01
DUSP5	72.5352	0.18291	5.434e-01
FBXO33	20.447	0.18286	3.592e-01
IMMP1L	17.6883	0.18282	2.355e-01
MAP3K6	7.51996	0.18261	5.408e-01
UPP1	147.087	0.18231	1.286e-01
FAIM	7.49395	0.18205	4.320e-01
SUMO4	4.34918	0.18204	6.070e-01
SSH3	5.72234	0.18198	5.420e-01
CTNNB1	57.0776	0.18194	9.188e-02
GPAM	3.78053	0.18187	5.363e-01
IGSF6	8.58961	0.18176	8.332e-01
SLC25A35	5.76802	0.18146	5.843e-01
RFLNB	28.0346	0.18119	4.604e-01
CHST11	83.4138	0.18118	1.802e-01
CDK2AP1	31.8792	0.18112	6.245e-01
STRN4	13.7616	0.18104	4.439e-01
PITPNM2	3.33766	0.1809	6.702e-01
EIF4EBP3	4.56462	0.18082	7.499e-01
MAZ	100.863	0.18079	2.884e-01
TXNIP	760.253	0.18078	5.123e-01
COPRS	17.5232	0.18078	3.199e-01
CASK	48.0999	0.18057	5.173e-01
ENDOG	16.1244	0.18049	4.898e-01
SLC35E3	15.9296	0.18047	2.359e-01
MINPP1	16.7673	0.1801	1.818e-01		Yes
NOMO1	2.62937	0.18008	6.557e-01
TTC33	11.7308	0.17998	2.939e-01
ALAS1	28.5073	0.17992	1.410e-01
HIRA	8.08626	0.17964	6.002e-01
MUC20-OT1	36.0458	0.17934	3.861e-01
SAMD1	26.21	0.17924	5.616e-01
AGO2	50.4475	0.17907	1.506e-01
ZCCHC2	29.2819	0.17897	4.969e-01
MTFR1	4.93695	0.17886	5.172e-01
VKORC1L1	17.1574	0.1788	2.775e-01
STARD9	4.50305	0.17866	7.090e-01
THTPA	7.8959	0.17854	2.823e-01
NR3C1	128.783	0.17839	1.994e-01
GRAMD1B	33.1032	0.17838	4.599e-01
RAP2A	24.1798	0.17826	5.526e-01
SPINT1	5.6312	0.17812	6.702e-01		Yes
C3orf62	3.90331	0.17798	5.646e-01
HEG1	10.7914	0.17776	6.128e-01
H2AFX	24.0329	0.17754	2.884e-01
DHRS11	3.95238	0.17747	6.058e-01		Yes
PIGM	12.8341	0.17732	2.673e-01
TESK1	20.1926	0.17731	5.664e-01
ECI1	47.5154	0.17716	3.186e-01
P3H4	3.09673	0.17713	6.700e-01
JRKL	5.52364	0.17698	5.256e-01
PPP1R3B	9.8589	0.17677	6.132e-01
ZNF609	19.4114	0.17671	3.957e-01
SLC35A2	9.6822	0.17652	2.482e-01
C4orf33	7.24249	0.1765	5.493e-01
KBTBD3	13.5505	0.17639	2.958e-01
AGFG1	59.7181	0.17611	4.729e-01
NCAPH2	12.476	0.1761	3.613e-01
DAGLB	6.23836	0.17597	4.577e-01
IDH1	18.9436	0.17584	3.468e-01
HNRNPD	182.484	0.17574	1.802e-01
PRKACA	20.34	0.17568	4.752e-01
TCTN1	3.10035	0.17559	7.403e-01
TRBV30	50.8131	0.17553	8.283e-01
RLN2	6.90086	0.1753	6.252e-01		Yes
TRIOBP	18.4335	0.17503	4.137e-01
MROH1	9.22412	0.17496	3.972e-01
CTSZ	79.6778	0.17492	3.592e-01
TCEAL1	3.22628	0.1748	7.787e-01
FAM126A	28.7822	0.17445	2.359e-01
FRMD4A	3.40889	0.1744	7.894e-01
TMEM120A	39.7771	0.17432	1.915e-01
NPL	3.15734	0.1743	7.034e-01
AGAP3	6.56552	0.17426	4.902e-01
PET100	98.3067	0.17409	3.536e-01
MYL6B	27.2249	0.17401	6.442e-01
CHKA	2.8324	0.17399	7.344e-01
C12orf73	13.4352	0.17388	2.837e-01
METTL1	3.89095	0.17372	7.479e-01
ZBED6	8.53835	0.17352	4.585e-01
SLC43A3	12.9169	0.17341	4.472e-01
PAM	26.0688	0.1734	3.485e-01		Yes
MRPL33	102.001	0.17323	1.913e-01
HMGCL	16.6901	0.17315	1.999e-01
EXOSC4	26.2846	0.17313	1.376e-01
IKZF4	9.51961	0.17297	6.056e-01
TBC1D2	5.85515	0.17291	5.448e-01
TSPAN2	18.7716	0.17255	6.554e-01
ERI1	33.615	0.17247	4.969e-01
FYN	199.692	0.17228	2.585e-01
ZMAT3	22.0792	0.17219	2.482e-01
FAM216A	3.81972	0.17189	6.247e-01
CSNK2A2	26.4144	0.17187	5.277e-01
GALNT7	17.7077	0.17182	2.590e-01
ZWILCH	5.76188	0.17163	4.579e-01
TMED8	14.6679	0.1716	4.061e-01
PDE3B	79.7027	0.17159	4.969e-01
NPHP3	7.04147	0.17149	5.664e-01
AEBP2	32.7165	0.17145	3.169e-01
ATAD5	7.92049	0.17138	5.923e-01
CFP	7.12418	0.17124	6.521e-01		Yes
ZNF597	3.35419	0.17118	6.029e-01
TTC19	61.0659	0.17114	2.219e-01
CEACAM21	35.6795	0.17111	4.846e-01
NPM3	10.8151	0.17103	5.037e-01
SLC45A4	4.91775	0.17091	6.152e-01
KIAA2013	38.8904	0.17089	5.456e-01
ZDHHC2	27.0648	0.17073	4.690e-01
CFLAR	176.828	0.17061	9.698e-02
SNIP1	17.2858	0.17052	2.313e-01
IRAK1BP1	4.13817	0.17034	7.036e-01
SEC14L1	55.1868	0.17007	2.515e-01
SLC35A1	2.77371	0.16998	6.920e-01
TIGD6	2.70399	0.16996	6.839e-01
TOR1AIP2	20.9757	0.1699	3.114e-01
SMIM14	11.2651	0.16952	5.703e-01
WDR91	7.18979	0.16937	3.957e-01
GPCPD1	43.4414	0.16933	3.634e-01
USP42	22.4236	0.16907	1.658e-01
KIAA1147	13.3924	0.16904	6.375e-01
MIER3	8.14303	0.16877	4.537e-01
IER3	29.3087	0.16873	7.406e-01
COLGALT1	11.7424	0.16854	5.022e-01
NUDT7	10.5569	0.1685	5.292e-01
UBALD2	297.753	0.1684	5.483e-01
TRMT6	25.6855	0.16828	2.043e-01
C11orf54	18.183	0.16821	2.880e-01
CIITA	7.5718	0.16811	7.087e-01
ZNF16	4.15213	0.16808	5.434e-01
ZBTB43	20.8432	0.16796	3.285e-01
HSD17B7	24.2157	0.16784	2.009e-01
RAPGEF1	61.2934	0.16771	3.324e-01
SH3TC1	14.5249	0.16761	6.070e-01
KLF2	290.903	0.16756	7.375e-01
SCRIB	7.43265	0.16746	5.543e-01
ZNF598	17.4731	0.16741	5.609e-01
FKBPL	4.08112	0.16719	6.173e-01
FBXO6	27.1788	0.16714	5.292e-01
HIST1H2AL	5.26426	0.16711	7.302e-01
RRAS2	14.776	0.1671	5.043e-01
PLXNC1	14.7841	0.16684	5.322e-01
ARSK	7.49851	0.16665	4.955e-01		Yes
PITPNA	35.3669	0.1665	5.340e-01
STX3	6.68565	0.16642	8.031e-01
HEXA	15.1999	0.16641	3.843e-01
LCORL	11.5652	0.16637	4.657e-01
MRPL53	3.98511	0.16632	6.582e-01
NFXL1	6.85686	0.16596	5.532e-01
ABRAXAS2	20.0009	0.16593	1.216e-01
TMEM53	7.4666	0.16563	5.226e-01
IFI16	202.142	0.1655	1.830e-01
NBPF19	22.4703	0.16541	5.490e-01
CCDC136	3.76089	0.16537	6.494e-01
MAN2C1	15.3736	0.16534	5.226e-01
CETN3	10.2579	0.16509	3.775e-01
PDGFA	6.34869	0.16492	7.974e-01		Yes
FANCD2	3.76886	0.16473	6.266e-01
FAM200B	43.8711	0.16462	2.632e-01
LPGAT1	46.1394	0.16458	2.003e-01
MINDY3	11.9586	0.16451	3.345e-01
APLP2	34.1564	0.16449	4.452e-01
KLHL8	7.8463	0.16432	4.833e-01
UVSSA	11.7712	0.16402	5.572e-01
ACVR1B	4.4608	0.16385	7.363e-01
MTMR1	13.9641	0.16385	5.949e-01
TYMS	12.656	0.16385	8.437e-01
FCHSD1	15.5075	0.16375	3.562e-01
JUND	495.145	0.16355	6.741e-01
WDR86	3.6687	0.16337	7.940e-01
TMEM181	18.825	0.16329	3.408e-01
TAF4	7.76196	0.16297	5.840e-01
DPY19L3	3.11811	0.16289	6.288e-01
SYT11	38.348	0.16283	3.305e-01
TMEM70	43.9919	0.16278	2.102e-01
RBKS	6.66613	0.1627	7.403e-01
PXN	34.5292	0.1627	5.486e-01
PROB1	2.51898	0.16265	6.910e-01
CBY1	5.27463	0.1626	5.965e-01
CMIP	32.7759	0.16255	4.513e-01
TRIB1	12.2442	0.16247	6.838e-01
DDX51	8.65763	0.16241	6.002e-01
UBP1	23.1192	0.16236	4.433e-01
TNFRSF4	235.41	0.1623	6.455e-01
DNAJC21	82.6667	0.16217	1.792e-01
ZNF280D	15.5855	0.16199	4.061e-01
RNF219	21.6499	0.16193	3.403e-01
GNA15	44.659	0.16188	5.490e-01
SOCS4	24.0887	0.16179	2.958e-01
CD84	38.0837	0.16172	4.657e-01
NCEH1	5.87908	0.1616	7.486e-01
TARBP1	10.3829	0.16153	5.703e-01
ARL8A	58.2305	0.16146	4.695e-01
DPM1	19.6332	0.16146	1.723e-01
SULT1A1	6.29311	0.16136	6.366e-01
SEPSECS	6.46595	0.16121	4.542e-01
ZNF559	3.91956	0.16108	7.017e-01
SPRYD7	9.77271	0.16107	5.697e-01
CRTC2	29.0587	0.16104	3.889e-01
TOX4	77.4308	0.16095	6.278e-03	Up in Immunocompromised
CYFIP1	10.7647	0.16082	5.445e-01
KIAA1586	19.2672	0.16078	2.707e-01
NPLOC4	22.9469	0.16047	4.352e-01
CBLB	110.568	0.16046	4.513e-01
NPTN	46.9862	0.1603	4.046e-01
TIMM8A	9.40867	0.16013	3.953e-01
RAP1GDS1	59.9899	0.16006	1.527e-01
FOXO1	83.5082	0.15989	5.226e-01
ZNF571	3.36642	0.15988	7.867e-01
HIST1H3H	6.78245	0.15982	7.015e-01
AHI1	23.9548	0.15977	6.654e-01
C2orf74	20.2562	0.1597	5.593e-01
SMAGP	4.48408	0.15955	7.461e-01
TAF13	5.78959	0.15953	5.855e-01
MTG2	13.7092	0.15946	3.324e-01
SHLD2	23.222	0.15944	3.285e-01
RAP2B	45.5109	0.15932	2.363e-01
ZNF121	14.9037	0.15931	3.953e-01
AHR	51.3725	0.1593	5.292e-01
AHCYL1	31.5283	0.15928	2.006e-01
ZNF12	23.0953	0.15918	4.717e-01
NCOR2	34.8581	0.15911	3.736e-01
IL26	7.25129	0.15911	8.679e-01		Yes
GTF2H5	59.0107	0.1591	2.008e-01
PCGF3	9.81694	0.15899	5.081e-01
ARMC5	5.63443	0.15874	6.548e-01
HCN2	5.6794	0.15853	7.769e-01
B3GNTL1	15.6819	0.15844	4.077e-01
MTSS1	13.1015	0.15837	6.018e-01
FDXR	14.4603	0.15827	5.602e-01
R3HCC1L	16.1381	0.1582	3.634e-01
DENND1A	11.708	0.15814	5.172e-01
IRAK1	29.0323	0.15807	5.282e-01
CASP8	90.5256	0.15803	2.454e-01
CCDC112	5.29766	0.15799	7.427e-01
DDI2	23.3861	0.15798	4.267e-01
PRR5	6.09183	0.15789	6.777e-01
ZNF500	4.5187	0.15787	6.369e-01
ZNF408	9.99095	0.15784	3.808e-01
DCP1B	18.2238	0.15771	3.513e-01
TAF1C	7.38527	0.15763	6.058e-01
KIFAP3	26.0305	0.15761	2.365e-01
C3orf14	14.5135	0.15742	6.399e-01
ANKRD16	3.5662	0.15711	6.895e-01
TUBG2	3.6369	0.157	6.933e-01
RANBP9	35.2699	0.15691	4.850e-01
LUZP1	50.7075	0.15686	3.713e-01
HIP1	8.36019	0.15673	6.213e-01
CDK9	43.4308	0.15671	1.913e-01
CBFB	86.9025	0.15668	3.110e-01
PCGF5	75.8924	0.15619	2.592e-01
ATMIN	21.3296	0.15599	4.114e-01
DHDDS	15.1	0.15596	2.043e-01
NKRF	4.48391	0.15568	6.102e-01
HMGCR	19.9002	0.15565	4.578e-01
TARDBP	13.4303	0.15556	4.587e-01
LTB4R	5.01181	0.15538	6.706e-01
OSBPL3	28.8637	0.15521	3.170e-01
PAOX	12.0649	0.1552	5.490e-01
PRKDC	106.289	0.15486	4.384e-02	Up in Immunocompromised
SPRTN	19.4929	0.15477	2.336e-01
TRBV28	63.1845	0.15456	8.166e-01
NELFB	34.2814	0.15434	4.685e-01
KIAA0556	5.86215	0.15429	5.295e-01
CEP85	6.22339	0.15428	5.949e-01
TPRG1L	21.3855	0.15422	6.239e-01
MT1X	57.619	0.15406	6.288e-01
RNF146	20.2587	0.15394	3.059e-01
KLRB1	360.725	0.15386	6.813e-01
JAKMIP2	6.12153	0.15366	8.215e-01
TCF3	16.0542	0.15363	5.563e-01
ABL2	7.82879	0.15355	6.511e-01
ATP6V1A	24.4969	0.15349	4.350e-01
TRAV39	9.40401	0.15346	8.201e-01
PRKAB1	20.5536	0.15342	2.858e-01
ETS1	383.041	0.15342	2.958e-01
FGFBP3	3.66388	0.15335	6.919e-01		Yes
NUMB	30.639	0.15335	1.891e-01
C9orf40	13.7727	0.15326	6.855e-01
NAGLU	11.1884	0.15316	6.566e-01
FAM204A	72.5851	0.15312	3.103e-02	Up in Immunocompromised
TMED1	16.3523	0.15311	3.218e-01
MAN2A2	12.83	0.15309	5.855e-01
NR2C2	21.3442	0.15303	2.769e-01
TSPAN4	5.46567	0.15297	7.367e-01
HNRNPUL2	12.0211	0.15297	5.312e-01
RFNG	18.6422	0.15285	6.186e-01
CRAMP1	5.44227	0.15264	6.187e-01
IL2RG	83.8658	0.15264	3.188e-01
SHOC2	53.8641	0.15262	3.285e-01
ADAM10	78.5158	0.1525	1.817e-01
HIST3H2A	25.2294	0.15232	4.059e-01
KMO	4.18005	0.15226	7.744e-01
SPATS2L	54.9698	0.1522	6.071e-01
DPM2	44.135	0.1522	2.312e-01
MNAT1	23.7674	0.15212	2.678e-01
SNX13	17.406	0.15212	3.262e-01
EVI5L	5.14312	0.15204	6.855e-01
TRIM73	14.329	0.15187	5.602e-01
TRIM56	41.2676	0.15183	3.491e-01
CCDC137	31.7972	0.15179	1.329e-01
IFI6	213.511	0.15171	7.940e-01
HEATR6	18.4734	0.15169	3.203e-01
NACC1	14.1942	0.15168	5.526e-01
UPF1	27.131	0.15166	4.886e-01
MEF2A	32.5244	0.15164	3.327e-01
SMARCD3	5.89042	0.15157	7.015e-01
GINS2	8.72108	0.15151	7.857e-01
PPP1R35	79.0852	0.15148	4.657e-01
C11orf68	41.3579	0.15147	5.577e-01
NAA38	110.521	0.15144	2.463e-01
ADAP2	2.66579	0.15132	8.426e-01
SWT1	5.33969	0.15125	6.700e-01
CEP170	15.5157	0.15111	5.063e-01
CHST7	18.7076	0.15096	5.226e-01
CDK11B	24.538	0.15069	3.324e-01
TMEM206	14.9679	0.15063	3.059e-01
CPEB4	11.1755	0.15032	5.593e-01
TPTEP2-CSNK1E	9.15894	0.15015	6.655e-01
PPP3CA	47.1912	0.1501	4.579e-01
IGF2R	63.1803	0.15008	3.835e-01
TNFAIP2	5.59198	0.14998	8.792e-01
CREB3L2	24.9321	0.14986	3.300e-01
TBC1D10B	19.1686	0.14984	5.022e-01
FAM76B	26.5904	0.14976	4.439e-01
STX1A	6.74054	0.14973	6.071e-01
TLDC1	6.06329	0.14966	5.632e-01
EIF3B	60.7868	0.14887	3.889e-01
EXT2	12.3066	0.1488	3.835e-01
IMPAD1	22.993	0.14879	4.513e-01
PORCN	10.2037	0.14871	4.572e-01
TFDP2	18.6654	0.14862	4.317e-01
EGLN1	31.1982	0.14841	3.644e-01
SERPINB1	165.337	0.14829	1.661e-01		Yes
JMJD8	22.2049	0.14823	4.725e-01
GNB1	135.884	0.14819	3.412e-01
STRN3	21.9345	0.14811	4.976e-01
S100A8	31.4396	0.14801	8.666e-01		Yes
E2F3	20.2109	0.1479	4.725e-01
CKAP2	41.3038	0.14779	4.433e-01
MSRB1	16.8944	0.14777	3.114e-01
CRYBG3	3.99971	0.14774	8.393e-01
RAB11FIP2	11.0432	0.14761	5.508e-01
BIK	6.29254	0.14754	6.706e-01
EZH1	19.3828	0.14752	4.513e-01
HMGXB3	31.9335	0.14743	2.567e-01
NPEPL1	11.1596	0.1474	6.621e-01
AGO4	17.1029	0.1473	6.209e-01
ST7	4.02103	0.14722	7.334e-01
TTC5	17.7616	0.14718	2.423e-01
LDB1	41.8557	0.14714	6.098e-01
SMARCA2	116.547	0.1471	2.125e-01
RNF135	12.2377	0.14693	4.902e-01
TEDC1	6.51285	0.14683	6.197e-01
FOXRED1	9.33176	0.14681	4.725e-01
DLG1	31.5709	0.14681	3.490e-01
BRCA2	5.89715	0.14675	7.554e-01
CYP4F22	3.40268	0.14673	8.358e-01
SRRD	13.2328	0.14672	4.303e-01
ACOT13	26.593	0.14649	2.482e-01
CARM1	12.9687	0.1463	6.455e-01
WSB2	32.7597	0.14628	5.562e-01
HAPLN3	24.6293	0.14625	6.838e-01		Yes
DGAT1	24.7273	0.14608	5.882e-01
PHF2	17.7162	0.14567	5.525e-01
QTRT2	11.4565	0.14563	4.832e-01
KIFC2	4.74005	0.1456	7.271e-01
ZNF765	4.17832	0.14543	6.494e-01
BMPR1A	8.40105	0.14543	5.602e-01
FAM91A1	18.8843	0.14542	4.162e-01
WDR41	9.25095	0.14509	5.365e-01
NSRP1	41.8534	0.14487	2.841e-01
ZNF787	13.1946	0.14486	7.017e-01
AXIN1	16.7198	0.14482	6.603e-01
UBAC1	29.3927	0.1448	4.061e-01
DPY19L4	6.81306	0.1448	5.490e-01
TMBIM4	19.5662	0.14475	3.916e-01
S1PR4	166.579	0.14471	4.790e-01
GALE	8.80076	0.14448	6.239e-01
SIK2	8.36415	0.14442	5.818e-01
PIGG	15.8648	0.1444	3.423e-01
PSENEN	26.0511	0.14431	4.766e-01
NUCKS1	121.921	0.14416	1.807e-01
BCKDHB	9.20099	0.14404	4.969e-01
BPTF	159.727	0.14385	2.451e-01
FLVCR2	3.2859	0.14383	7.867e-01
TPRN	4.62447	0.14369	7.839e-01
NBDY	78.7472	0.14369	1.643e-01
GAB3	27.377	0.14366	5.044e-01
FBXL16	13.239	0.14364	7.328e-01
FBXL8	20.0542	0.14342	5.532e-01
GDF11	9.99814	0.14335	6.845e-01		Yes
MFSD13A	2.49305	0.14333	7.551e-01
CELF2	181.404	0.14327	1.522e-01
PLEKHG2	13.49	0.14311	7.389e-01
C1orf131	38.0019	0.14309	1.409e-01
MBD3	12.7925	0.14275	6.178e-01
LRRC14	12.9287	0.14273	5.508e-01
PCNX3	9.96839	0.14269	5.632e-01
PDE4D	96.081	0.14253	6.015e-01
ATG14	18.2227	0.14239	4.429e-01
CRYBG1	50.7922	0.1423	6.520e-01
HCFC2	10.1617	0.14226	4.729e-01
BRI3	131.5	0.14207	4.578e-01
ZNRF1	106	0.14187	6.370e-01
ATAD3A	6.08572	0.14187	6.637e-01
FGL2	13.9492	0.14177	6.919e-01		Yes
CNBD2	7.5193	0.14171	6.216e-01
BMF	4.61205	0.14151	7.839e-01
EAPP	68.1704	0.14148	1.511e-01
IFFO1	16.0077	0.14135	5.292e-01
WDR34	6.54093	0.1413	7.034e-01
PNPLA6	18.2337	0.14128	4.513e-01
ARHGAP10	18.1062	0.14126	4.976e-01
MFSD8	15.6396	0.14122	4.231e-01
STK3	5.21149	0.14115	7.209e-01
TIGD5	6.03727	0.14114	7.833e-01
TMED7	7.37687	0.14104	6.340e-01
PPP1R3D	10.1241	0.14098	5.883e-01
TIMM10	45.2789	0.14092	4.659e-01
LPAR6	22.4437	0.1408	6.702e-01
SIAE	2.66318	0.14069	7.403e-01
IL4R	46.6057	0.14058	5.070e-01		Yes
YIPF4	60.3735	0.14043	1.160e-01
ZNF189	7.37604	0.14038	5.646e-01
PABPC1L	7.34734	0.14035	6.641e-01
PELI3	3.31131	0.14032	7.813e-01
VPS9D1	3.19782	0.14026	7.499e-01
SFR1	7.97855	0.14025	5.121e-01
ADAM9	3.38075	0.14013	7.846e-01		Yes
KLHL21	10.3485	0.14009	5.653e-01
ZNF555	2.94932	0.13995	7.462e-01
USP15	150.174	0.13986	1.285e-01
BACH1	26.9835	0.13964	5.632e-01
PIK3R5	40.3937	0.13956	4.016e-01
PHF21A	23.5937	0.13955	4.196e-01
CFH	4.6819	0.13955	8.873e-01		Yes
PSMA1	54.0661	0.13954	3.886e-01
PCNX2	34.4909	0.13951	4.810e-01
STMN3	29.347	0.13941	6.734e-01
ZNF296	6.64026	0.13925	6.838e-01
APOE	56.0859	0.13923	8.946e-01		Yes
MED6	10.4623	0.1392	6.046e-01
SLC20A1	46.3631	0.1391	5.044e-01
C17orf80	10.4072	0.13891	5.923e-01
SSBP3	19.2291	0.13869	6.357e-01
BTG3	50.6454	0.13865	3.835e-01
ZNF776	3.61209	0.1386	6.991e-01
PDCD7	60.606	0.13841	3.500e-01
ARHGEF19	7.74039	0.1384	6.228e-01
ZNF230	6.17408	0.13825	6.677e-01
GIT1	19.7898	0.1382	6.002e-01
FRAT2	15.2605	0.13796	6.070e-01
PHF10	27.4946	0.13794	5.641e-01
EZH2	17.8797	0.13793	5.838e-01
MPV17L2	9.71051	0.13793	5.518e-01
FBXW8	9.11526	0.13789	6.171e-01
KCTD9	12.8059	0.13787	5.139e-01
UBE3C	33.2071	0.13771	4.016e-01
EVA1B	43.7783	0.13766	7.677e-01
NOTCH2NL	2.95463	0.13746	8.031e-01
SYNGR3	8.08655	0.13737	7.177e-01
SLC25A30	3.88991	0.13734	7.403e-01
UBE2W	7.98422	0.13732	6.551e-01
SLC46A3	16.1359	0.13721	5.477e-01
KCTD7	11.5982	0.13718	6.173e-01
MCEE	13.1781	0.13714	4.236e-01
CAPNS1	155.928	0.1371	5.121e-01
XYLT2	4.58404	0.13705	7.017e-01		Yes
TIGIT	107.921	0.13669	7.479e-01
CCDC77	5.48618	0.13662	6.029e-01
USP34	66.7113	0.13645	2.964e-01
STK16	31.6164	0.1363	3.566e-01
NAMPT	62.8999	0.13627	6.473e-01		Yes
TRPT1	36.8621	0.13608	2.604e-01
USP13	7.74625	0.13589	6.173e-01
TRIM8	45.6717	0.13579	3.922e-01
FLCN	4.00702	0.13571	7.576e-01
CHST14	13.1698	0.13567	6.351e-01
POLR1A	11.0051	0.13562	5.445e-01
RAI1	6.08685	0.13558	6.910e-01
LAMTOR3	40.8251	0.13533	1.861e-01
SON	343.102	0.13532	1.771e-01
ZNF720	26.139	0.13526	2.478e-01
FTX	25.9065	0.1352	6.075e-01
TUBA4A	219.166	0.13514	3.468e-01
ZNF582	2.86648	0.13503	7.672e-01
HLA-G	10.5245	0.13485	7.666e-01		Yes
ZCCHC3	14.59	0.13479	6.140e-01
RBM12B	12.4102	0.1347	5.456e-01
WDR73	12.1021	0.13455	5.490e-01
SLC27A3	10.9568	0.1345	6.734e-01
MRPL23	12.0045	0.13446	7.374e-01
TOM1L2	6.39542	0.13443	6.702e-01
POLH	15.8774	0.13429	4.621e-01
WNK1	144.154	0.13426	2.463e-01
AMFR	21.5422	0.13409	5.602e-01
MAPK13	21.4408	0.13397	4.849e-01
TMCC1	15.6632	0.13396	5.191e-01
GRK2	111.07	0.13384	5.208e-01
RAB37	18.5561	0.13373	7.503e-01
SYNGAP1	13.1466	0.1336	6.845e-01
MPDU1	36.4229	0.1336	3.938e-01
MXD4	115.165	0.13351	6.981e-01
H2AFZ	257.889	0.13344	1.015e-01
TRBV2	45.3488	0.1333	7.839e-01
CAPN15	13.5567	0.13318	6.450e-01
POFUT2	8.42891	0.13303	6.525e-01
SRGAP2B	2.96297	0.13294	7.886e-01
ZNF783	4.84601	0.13291	6.838e-01
NUSAP1	10.4981	0.13282	7.328e-01
ELF2	60.0907	0.13271	2.306e-01
CNOT6	16.3838	0.1327	5.653e-01
EPHA1	6.41351	0.13256	8.201e-01
MIR181A1HG	7.28921	0.13255	8.216e-01
LRP1	5.7607	0.13247	8.759e-01
RAB24	34.8801	0.13244	4.610e-01
STK24	135.598	0.13238	6.140e-01
SLC7A5	80.6243	0.13201	6.364e-01
DHTKD1	7.81325	0.132	6.070e-01
GPR132	26.8609	0.13175	5.543e-01
TAX1BP3	3.94807	0.13159	8.074e-01
UBALD1	21.4495	0.13159	3.170e-01
TGFBRAP1	15.2716	0.13158	5.894e-01
SESN2	8.27279	0.13157	6.677e-01
ASL	16.4554	0.13156	5.640e-01
REXO1	17.7131	0.13155	6.518e-01
SGSM2	8.25372	0.13139	7.265e-01
SSBP4	124.113	0.13135	5.007e-01
CENPE	6.23018	0.13133	7.787e-01
ZCCHC17	33.3853	0.13133	1.654e-01
INPP5A	4.12645	0.1313	8.411e-01
COX6C	425.41	0.13126	2.556e-01
ZMYM4	17.2206	0.13124	5.377e-01
PPP2R5C	142.506	0.13116	4.317e-01
STAP1	5.18501	0.13105	8.338e-01
PLCXD1	3.66898	0.13102	7.717e-01
DPYD	35.1146	0.13089	5.882e-01
NPIPB4	5.45254	0.13082	7.855e-01
ENPP4	10.7281	0.13078	6.810e-01
RAB21	46.7565	0.13078	6.309e-01
PUSL1	12.6135	0.13076	4.041e-01
CASP9	10.8672	0.13065	6.471e-01
ULK1	12.1128	0.13052	7.291e-01
DDX52	24.2197	0.13041	3.324e-01
WASHC3	66.5967	0.13041	1.654e-01
GNAS	587.534	0.13039	4.599e-01
RGS9	23.2032	0.13007	6.548e-01
IVNS1ABP	103.784	0.13002	6.497e-01
YTHDF1	27.0763	0.12998	5.916e-01
GGPS1	4.00655	0.12998	7.461e-01
CCDC88B	40.1935	0.12997	5.448e-01
CALCB	2.55264	0.12984	7.994e-01		Yes
TMEM259	75.4188	0.12981	5.170e-01
ALKBH6	27.6255	0.12976	3.226e-01
C1RL	18.9184	0.12942	4.725e-01		Yes
ZWINT	3.48181	0.12941	8.596e-01
TNK2	15.1305	0.12939	6.108e-01
GGA1	29.2916	0.12922	4.267e-01
KMT2B	39.2537	0.12913	6.720e-01
TOPBP1	26.9833	0.1291	3.144e-01
RAPGEF2	16.387	0.12903	6.883e-01
HSDL2	23.1575	0.129	5.290e-01
PHLPP2	5.45972	0.12895	7.245e-01
INPPL1	13.6831	0.12864	6.466e-01
ZNF414	23.9012	0.12839	5.490e-01
CUL3	69.3896	0.12837	4.542e-01
ARMH1	20.3826	0.12835	7.744e-01
CDC34	47.7771	0.12817	5.501e-01
GSPT2	16.0308	0.12814	4.433e-01
USF1	17.0001	0.12802	5.493e-01
TESC	51.5877	0.12796	6.487e-01
ZNF197	6.78258	0.1278	6.155e-01
KCMF1	42.81	0.12777	5.367e-01
ZBTB7A	69.8698	0.12771	5.304e-01
TMEM94	10.3933	0.1277	6.247e-01
SENP3	4.34849	0.12755	7.788e-01
SERPINH1	13.6712	0.12745	8.208e-01
BLOC1S1	55.7664	0.12741	5.572e-01
CHERP	23.4441	0.12739	4.798e-01
SNHG8	110.994	0.12737	5.916e-01
RNF121	13.9903	0.12727	3.415e-01
CASZ1	4.32182	0.1272	7.609e-01
TOMM40L	5.84019	0.12718	7.017e-01
PLA2G15	6.99203	0.12717	6.599e-01
SLC2A8	12.515	0.12706	7.034e-01
CEP83	11.4095	0.12692	6.309e-01
CCNY	19.9172	0.12685	6.132e-01
ROMO1	168.548	0.12679	5.493e-01
SDHAF4	4.73551	0.12678	6.824e-01
RAB28	24.7483	0.12675	2.939e-01
TMEM156	27.5865	0.12675	5.490e-01
AFTPH	46.2429	0.1267	3.144e-01
NUDT4	50.8214	0.12666	3.993e-01
ZNF100	10.0704	0.12665	7.328e-01
RHBDF2	19.0011	0.12656	5.838e-01
SLC2A1	13.8083	0.12654	5.043e-01
TCAF1	12.0408	0.12647	6.870e-01
HGSNAT	17.5977	0.12643	6.002e-01
SRRM1	197.247	0.12633	8.713e-02
OSBPL11	5.24852	0.12631	7.460e-01
WRB	14.5016	0.12631	4.445e-01
PDZD8	20.3869	0.12628	6.071e-01
ZC3H6	27.9575	0.12625	5.923e-01
AK2	52.7705	0.12624	1.817e-01
FOXK1	17.737	0.12616	7.177e-01
ZSWIM9	6.86942	0.12615	6.603e-01
SETMAR	3.51766	0.12613	7.213e-01
ISG20	449.096	0.12597	6.727e-01
CEMIP2	58.8738	0.12579	6.256e-01
USP48	64.6197	0.12574	3.191e-01
KMT5A	15.7301	0.12573	7.131e-01
LACTB	29.7824	0.12565	6.098e-01
TGDS	17.53	0.1256	4.513e-01
RAB11FIP3	8.55631	0.12559	8.047e-01
SRGAP2	6.85004	0.12557	7.447e-01
BDH2	17.3196	0.12549	5.632e-01
RBM19	17.4537	0.12542	5.472e-01
DCBLD1	5.01435	0.12539	7.648e-01
IPCEF1	33.7815	0.12534	6.487e-01
ISY1	7.92071	0.1252	6.511e-01
TBC1D13	8.78584	0.12519	5.968e-01
RTL8C	36.7733	0.12518	2.412e-01
SGO2	4.13634	0.12517	7.855e-01
TTC22	6.97615	0.12506	7.365e-01
ARFGEF1	59.6726	0.12502	3.192e-01
C2orf49	21.3917	0.12494	4.810e-01
LETM2	5.10135	0.12486	7.499e-01
RRAGD	5.33595	0.12483	8.693e-01
MOCS3	6.20006	0.12474	6.561e-01
IQGAP2	133.701	0.12472	3.059e-01
DNAJC24	9.442	0.12458	5.910e-01
ERLEC1	76.7973	0.12457	1.818e-01
COMMD2	49.4781	0.12457	1.792e-01
DUSP7	7.29497	0.12455	6.745e-01
CSNK1G2	73.1904	0.12449	6.263e-01
ATP2B1	74.3363	0.12441	5.338e-01
SDHAF1	31.3507	0.12437	3.615e-01
NFATC2IP	49.3987	0.12431	3.490e-01
CALCOCO1	29.6716	0.12428	4.372e-01
ZNF384	25.5115	0.12413	5.448e-01
SASS6	9.16248	0.12408	5.632e-01
TAPBPL	34.118	0.12397	3.585e-01
NFU1	35.5264	0.12394	3.203e-01
SIRT1	21.4317	0.12385	7.363e-01
BTAF1	30.3441	0.12376	5.632e-01
ESYT2	52.5639	0.12369	6.455e-01
ANKRD40	12.2422	0.12369	6.621e-01
TMX3	31.0158	0.12359	2.862e-01
CHPF	18.8646	0.12345	6.739e-01
RCCD1	3.80262	0.12341	7.787e-01
GFI1	28.6253	0.12334	6.246e-01
SUZ12	83.0209	0.12333	4.283e-01
SYAP1	53.3677	0.12325	4.364e-01
DVL3	17.4064	0.12313	6.357e-01
COIL	32.5526	0.12289	2.319e-01
AP5Z1	22.865	0.12283	5.602e-01
FAM117A	44.5139	0.12282	6.910e-01
PM20D2	5.92408	0.12278	7.838e-01
TUBGCP2	49.4128	0.12275	2.208e-01
STARD10	17.2759	0.12273	7.779e-01
SNX11	11.3795	0.12273	5.501e-01
CEACAM1	11.1806	0.12272	7.920e-01
AGPAT5	39.0491	0.1226	5.602e-01
SLC25A13	12.5868	0.12257	5.589e-01
INSIG2	18.0919	0.12225	3.953e-01
PLD2	5.52398	0.12216	7.366e-01
TXNRD1	40.8613	0.12212	2.449e-01
TBL2	11.9857	0.12208	5.205e-01
STXBP3	26.3801	0.12205	4.841e-01
UBL3	44.7319	0.12202	4.512e-01
VWA5A	7.88881	0.12199	7.019e-01
RECQL5	4.88408	0.12195	7.213e-01
FMC1	15.2186	0.12186	6.340e-01
INTS6	47.588	0.12185	4.923e-01
INF2	12.6968	0.12175	6.919e-01
KRR1	56.1919	0.12173	2.769e-01
CLIP2	2.2035	0.12172	8.539e-01
MARK4	17.4408	0.1217	6.728e-01
MAP2K6	8.89711	0.12168	6.852e-01
FRY	5.05032	0.12157	8.725e-01
MTERF3	12.0963	0.12153	5.144e-01
GABPB1	29.9114	0.12149	6.856e-01
AIM2	12.9905	0.12149	7.779e-01
AMDHD2	13.133	0.12146	5.840e-01
GMPPB	17.7162	0.12146	5.282e-01
CCDC9	15.216	0.12129	6.234e-01
MAPKAPK2	58.8901	0.12119	6.442e-01
RETREG1	36.4677	0.12117	5.641e-01
PIK3IP1	132.311	0.12113	5.372e-01
SLC27A5	11.3388	0.12106	6.331e-01
ATF7	14.8311	0.12094	5.405e-01
SMIM27	29.1448	0.12084	6.621e-01
ZNF181	10.0603	0.12071	6.551e-01
SLC25A24	46.1898	0.12063	5.226e-01
PIGO	9.50373	0.12062	6.108e-01
CEPT1	17.2477	0.12062	4.502e-01
ERCC2	7.93169	0.1206	6.393e-01
CLUAP1	11.1848	0.12058	6.805e-01
SLC2A4RG	71.1588	0.12051	6.580e-01
SLC10A7	7.4231	0.12042	6.332e-01
TRIM33	39.9571	0.12029	5.928e-01
USP32	12.218	0.11999	5.590e-01
BOP1	19.6033	0.11998	5.292e-01
CTNS	5.49614	0.1198	6.556e-01
EHBP1L1	47.606	0.11979	6.551e-01
NFE2L3	23.7278	0.11977	6.700e-01
HBS1L	45.2391	0.11965	4.513e-01
UQCC1	6.06427	0.11947	6.280e-01
JARID2	31.6339	0.11943	5.816e-01
C4orf48	188.228	0.11929	4.488e-01		Yes
TBL3	17.7669	0.11925	5.226e-01
ANKRD35	7.08625	0.11921	8.246e-01
ZSCAN2	6.03552	0.11904	6.543e-01
SFT2D3	9.21739	0.11902	6.749e-01
PIK3C3	27.3754	0.11899	3.953e-01
MAN1C1	3.47198	0.11892	8.627e-01
TMEM117	4.87357	0.11886	8.338e-01
EVI2B	40.2358	0.11878	5.968e-01
MSI2	34.449	0.11877	4.742e-01
RHBDD3	10.8895	0.11871	6.511e-01
FAM193B	10.3116	0.11861	7.347e-01
GCA	13.3571	0.11857	7.902e-01
ERMAP	3.26373	0.11853	7.507e-01
GTSF1	10.0656	0.11853	7.364e-01
GTPBP2	7.21733	0.11851	7.769e-01
MAFG	21.7906	0.11851	6.543e-01
PRMT7	17.6452	0.1185	5.079e-01
PTPN7	164.672	0.11846	3.957e-01
EIF2B2	30.5751	0.11845	3.305e-01
ITPKB	26.8274	0.11842	6.012e-01
ACOT9	27.6274	0.11837	5.426e-01
SLC38A7	4.96887	0.11836	7.486e-01
DHX33	8.81189	0.11829	6.511e-01
RANBP1	115.778	0.11804	2.089e-01
ALKBH1	6.59018	0.11804	5.929e-01
UBXN11	29.4939	0.11802	6.981e-01
KLF3	36.0262	0.11795	7.867e-01
ZNF107	20.5369	0.11791	5.946e-01
NHSL2	3.24711	0.1179	8.723e-01
FAM120B	28.9425	0.11779	5.434e-01
NUP37	20.7801	0.11774	4.616e-01
STX2	19.3623	0.11771	5.923e-01
AFF1	44.8944	0.11765	5.440e-01
WWOX	6.29076	0.11763	7.034e-01
CHD9	40.1292	0.11761	5.226e-01
RC3H1	44.2311	0.11751	4.604e-01
PSKH1	6.48772	0.11737	6.893e-01
LZTR1	11.6986	0.1173	6.246e-01
SLC39A7	28.7882	0.11724	3.957e-01
GRN	53.8785	0.11696	6.776e-01		Yes
CWF19L1	16.3379	0.1168	4.695e-01
AGK	18.9428	0.11679	4.482e-01
RNF145	57.8699	0.11677	6.160e-01
GOLGB1	95.3397	0.11666	3.787e-01
ZNF708	25.9182	0.11661	5.562e-01
RRP1	16.9125	0.1166	4.751e-01
U2SURP	110.658	0.11658	1.485e-01
VPS18	10.8721	0.11651	5.736e-01
GOLGA4	96.6634	0.11648	2.644e-01
GNPDA2	10.9941	0.11646	5.592e-01
WASHC1	56.893	0.11642	3.953e-01
STK38L	12.1667	0.11641	5.292e-01
ANTXR2	63.8663	0.11636	5.602e-01
STK11IP	5.97909	0.11596	7.224e-01
EEF1E1	5.43176	0.1159	7.819e-01
CYHR1	33.2628	0.11587	5.602e-01
CD8A	70.9547	0.11585	8.575e-01
CSNK1D	60.1835	0.11579	3.585e-01
NDUFA1	247.181	0.11578	5.158e-01
ZNF235	11.7722	0.11576	5.602e-01
CKAP4	3.56425	0.11573	8.880e-01
GKAP1	10.9378	0.11571	8.339e-01
ATF5	14.8112	0.11568	7.301e-01
HELLS	17.6533	0.1156	6.561e-01
MYL5	4.48822	0.11557	7.769e-01
ITPKC	4.37166	0.11555	8.060e-01
IREB2	28.8855	0.11552	4.080e-01
CARF	7.232	0.11549	7.303e-01
GALC	11.9485	0.11545	6.548e-01
HMGB1	810.354	0.11543	1.001e-01		Yes
MOSPD2	14.9054	0.11542	5.162e-01
CXorf40A	13.3865	0.11539	5.490e-01
RBM38	74.2701	0.11539	6.310e-01
EIF4G3	44.1841	0.11538	4.978e-01
MTIF2	13.7241	0.11533	5.501e-01
DNLZ	37.1546	0.11531	7.389e-01
WDPCP	3.25122	0.11526	8.357e-01
ESF1	37.8014	0.11522	5.434e-01
CKS2	43.3379	0.11516	5.759e-01
MED19	33.0203	0.11513	2.880e-01
TNRC18	17.306	0.11513	7.034e-01
ECI2	29.9091	0.1151	5.256e-01
RBBP8	14.7849	0.11503	7.211e-01
EVI2A	75.6643	0.11503	4.734e-01
NAP1L4	206.215	0.115	4.403e-01
WDR59	17.034	0.115	5.827e-01
KIF21A	34.411	0.11485	5.653e-01
MORN3	4.64648	0.1148	8.255e-01
WBP4	26.8469	0.11476	4.121e-01
MCM5	27.9565	0.11463	6.749e-01
TRAPPC10	66.143	0.11458	5.783e-01
ZNF280C	4.83069	0.11455	7.505e-01
TAF1B	22.6866	0.11451	4.672e-01
APPL1	66.0569	0.11439	2.262e-01
SLC6A6	31.3548	0.11427	5.363e-01
NAGPA	17.5838	0.11425	5.295e-01
TENT5A	5.26464	0.11421	8.671e-01
ZC3H10	4.59017	0.11413	7.421e-01
TCTA	26.4178	0.11406	4.482e-01
APOPT1	12.8047	0.11401	5.957e-01
SMC4	62.1999	0.114	5.632e-01
PUS10	6.58768	0.11399	6.837e-01
PGM2L1	31.9819	0.11386	5.420e-01
SLC16A13	6.37442	0.11385	7.334e-01
HRAS	39.727	0.1138	5.295e-01
ZER1	14.3436	0.11361	6.228e-01
BMI1	23.8819	0.11334	6.247e-01
GTF3C4	11.5094	0.11331	7.017e-01
SLK	57.1071	0.11325	6.255e-01
PWP1	56.1644	0.11324	2.312e-01
TRADD	143.286	0.11313	4.168e-01
CCZ1	5.70202	0.11307	7.846e-01
ADAL	4.89915	0.11307	7.748e-01
ZFP91	7.44557	0.11306	7.090e-01
SH3PXD2A	5.57554	0.11305	7.994e-01
PUS1	12.1633	0.11303	5.894e-01
HSH2D	35.3842	0.11299	7.499e-01
CLK2	20.5685	0.11289	4.987e-01
WDR4	6.5322	0.11288	7.541e-01
PUS7L	28.0848	0.11279	4.523e-01
BST2	313.366	0.11276	6.655e-01
CLCN7	10.9813	0.11267	6.587e-01
FAM45A	32.3968	0.11257	5.336e-01
ETV6	63.462	0.11255	7.034e-01
FANCM	5.02033	0.11251	7.846e-01
FHL1	11.3111	0.11239	8.621e-01
ATP5ME	131.776	0.11239	7.256e-01
KIF3B	20.7177	0.11237	5.486e-01
RNASE6	5.16099	0.11232	8.699e-01		Yes
C8orf82	15.1689	0.11231	7.207e-01
GBA	20.0546	0.1123	5.602e-01
VPS37B	30.7764	0.11228	6.070e-01
PARP8	104.538	0.11227	5.991e-01
CD81	293.452	0.11225	7.555e-01
PYGB	15.0827	0.1122	6.247e-01
TRPS1	38.0434	0.11219	7.303e-01
NUP107	29.9702	0.11216	5.348e-01
RPP14	7.62957	0.11196	6.247e-01
NDUFB1	99.585	0.11195	7.217e-01
MAF	154.356	0.1118	7.034e-01
FBXW7	33.2829	0.11173	6.029e-01
MTFP1	18.9656	0.11161	6.209e-01
MOGS	41.8682	0.11157	5.632e-01
CAMTA1	53.2995	0.11149	3.585e-01
ACADVL	75.618	0.11142	4.616e-01
QSOX1	23.6202	0.11141	6.002e-01		Yes
DONSON	7.31561	0.11134	7.132e-01
ZFPL1	21.8705	0.11134	3.344e-01
NIPA1	14.1344	0.11128	6.254e-01
EMB	268.832	0.11122	3.957e-01
TCEAL4	13.3523	0.11109	8.357e-01
C17orf58	6.11213	0.11098	7.637e-01
SEM1	244.717	0.11098	4.604e-01
EGR1	19.8126	0.11096	8.062e-01
HLA-DRB5	132.129	0.11092	8.557e-01
SNRPE	86.0277	0.11083	4.436e-01
POLI	10.8143	0.11074	6.838e-01
CKS1B	15.9737	0.11057	6.487e-01
TIMM8B	77.1761	0.11048	4.168e-01
RRS1	20.6193	0.11039	6.706e-01
GDAP1	6.82413	0.11037	7.900e-01
MZF1	15.0933	0.11036	6.246e-01
CHAC2	6.92579	0.1102	7.334e-01
HEBP2	104.704	0.11018	6.677e-01
FCHSD2	20.2704	0.11016	6.012e-01
ALG9	3.43392	0.11016	7.920e-01
PGRMC2	25.2187	0.11014	5.577e-01
NPDC1	77.9025	0.11011	7.347e-01
MPG	95.4837	0.1101	3.290e-01
MMP24OS	75.4859	0.11009	4.344e-01
AAAS	19.3676	0.11007	4.695e-01
TMEM186	9.0995	0.11003	6.182e-01
VPS4B	82.2193	0.10999	3.327e-01
GUSB	44.3284	0.10993	3.585e-01
ZNF576	11.2577	0.10989	6.213e-01
C3orf38	29.2482	0.10989	3.071e-01
AASDH	13.1436	0.10959	6.155e-01
DDX1	24.2563	0.10958	5.440e-01
INAFM1	8.20109	0.10957	7.728e-01
SUPT16H	75.0162	0.10935	1.891e-01
BRD4	95.4831	0.10925	4.729e-01
CD63	201.751	0.10922	5.325e-01
EIF1AD	14.8548	0.10919	5.022e-01
DHX36	102.301	0.10916	1.692e-01
POLR2L	244.454	0.10911	5.440e-01
NETO2	21.5072	0.10907	7.563e-01
PARVB	36.9349	0.10904	5.828e-01
BTBD1	38.0181	0.1089	5.162e-01
UBR3	19.0311	0.10881	6.700e-01
PCSK1N	10.9678	0.1088	8.946e-01		Yes
ZNF514	3.75881	0.10856	8.177e-01
SHLD1	16.3942	0.10848	6.450e-01
HAR1A	3.05472	0.10847	8.570e-01
PIN4	49.8138	0.10843	5.043e-01
DHFR	15.1944	0.10836	7.382e-01
HIVEP3	22.2061	0.10821	7.157e-01
RTF1	89.1018	0.10801	2.008e-01
MFN1	12.7003	0.10799	6.247e-01
MIS18BP1	82.6816	0.10794	4.987e-01
TRIM28	63.3121	0.10784	6.207e-01
HINT2	66.0432	0.10781	4.513e-01
ATP8B2	36.8824	0.10763	6.621e-01
ITGA4	266.023	0.10752	5.593e-01
MVD	29.3167	0.10742	6.309e-01
TAB2	88.3846	0.10741	6.173e-01
TMA16	16.4781	0.10737	6.471e-01
BSCL2	10.3623	0.10735	6.702e-01
TADA2A	11.9085	0.10725	6.173e-01
EXOC3	24.8125	0.10722	5.474e-01
PI4K2A	9.70708	0.10721	6.979e-01
SLC39A13	17.4095	0.10714	6.555e-01
ENTPD6	12.0716	0.10713	6.603e-01		Yes
SLC11A2	9.81834	0.10711	6.745e-01
TRAK1	7.92481	0.10708	7.727e-01
CSTF3	13.8685	0.10698	5.229e-01
ZNF615	4.91514	0.10691	7.328e-01
DENND4B	16.6878	0.10691	6.246e-01
SBF2	6.81784	0.10667	8.454e-01
CEP295	13.4681	0.10664	6.215e-01
ZFP36	374.998	0.10656	7.689e-01
PNPLA2	71.0895	0.1065	4.525e-01
FOXO4	2.82688	0.1065	8.184e-01
CTU2	9.45269	0.10648	7.513e-01
PBDC1	63.7577	0.10636	2.423e-01
TCF25	160.418	0.10627	3.234e-01
MFHAS1	58.3685	0.10627	6.511e-01
DNTTIP1	25.3425	0.10622	4.616e-01
CUX1	23.7347	0.1062	5.923e-01
TNRC6C	15.5863	0.1062	7.132e-01
FBXL14	11.8664	0.10606	7.920e-01
SLC38A10	43.312	0.10604	5.015e-01
COPS9	144.214	0.106	5.295e-01
KDM2A	55.8	0.106	5.602e-01
KIAA1328	8.25598	0.10593	7.403e-01
TSR1	18.8502	0.10585	6.012e-01
FAM160A2	10.1135	0.10585	7.347e-01
TPP1	62.2941	0.10583	4.482e-01
LIMK1	16.5986	0.10583	7.576e-01
DIP2B	21.1095	0.10583	6.555e-01
ZNF738	9.9437	0.10576	6.460e-01
SPRYD4	7.17077	0.10574	7.363e-01
FAF1	38.3991	0.10561	5.949e-01
TPMT	15.6595	0.10555	5.493e-01
PLCXD2	7.76588	0.10551	7.867e-01
BLOC1S5	4.26238	0.10544	7.789e-01
MDP1	8.3677	0.10543	7.301e-01
FBXO46	9.6625	0.10542	7.576e-01
ZEB1	31.3647	0.10541	5.044e-01
RECK	10.4056	0.10534	6.525e-01
KIAA0513	9.95649	0.1053	7.015e-01
VPS26A	50.877	0.1052	4.378e-01
ZNF814	2.7411	0.10511	8.454e-01
PANK3	22.3554	0.10502	6.222e-01
ST3GAL2	10.4794	0.10498	6.511e-01
SEC61G	221.329	0.10491	5.434e-01
NRAS	26.5051	0.10489	4.849e-01
DYRK1A	27.9393	0.10473	6.580e-01
PPHLN1	63.9073	0.10472	1.506e-01
FBXL17	18.311	0.10471	7.839e-01
GOSR2	9.41825	0.10465	6.702e-01
HDAC8	18.9306	0.10457	5.256e-01
ARL3	37.8643	0.10451	6.777e-01
PUM3	41.0585	0.10447	5.592e-01
ACBD3	38.4505	0.10445	5.968e-01
IER5	49.3163	0.10444	7.371e-01
SLC4A7	67.1342	0.10419	6.442e-01
SQLE	36.5642	0.10414	7.843e-01
ABCB10	14.7078	0.10413	7.769e-01
IRF2BPL	28.9115	0.10409	7.156e-01
GRINA	47.7916	0.10384	5.029e-01
MAP3K10	3.15631	0.10382	8.606e-01
ZXDC	19.7699	0.10379	7.131e-01
PTPRA	68.3958	0.10376	3.468e-01
PACSIN2	14.6019	0.10375	6.368e-01
USE1	35.5049	0.10372	4.000e-01
UBTD2	8.23725	0.10371	8.037e-01
MICAL2	32.7839	0.10361	6.511e-01
PPP4R1	23.8776	0.1036	5.426e-01
ZNF821	15.6355	0.10349	6.806e-01
RBM26	43.1055	0.10338	4.725e-01
STK32C	12.3767	0.10336	6.899e-01
PLCL2	35.5249	0.10333	7.365e-01
CCDC126	11.9352	0.10325	5.838e-01		Yes
FAM133B	55.4713	0.10323	4.125e-01
UBTD1	2.48245	0.10312	8.473e-01
PRR3	11.9603	0.10312	5.838e-01
MAP3K2	68.5353	0.10305	5.968e-01
STAT5B	54.0789	0.10296	6.183e-01
RABGEF1	7.01368	0.10295	6.895e-01
KIAA0232	29.5485	0.10292	5.521e-01
LEPROT	31.4256	0.10288	5.632e-01
MARCKS	5.4559	0.10281	9.245e-01
FAHD1	12.1781	0.10281	6.442e-01
FAM219A	4.64814	0.10279	7.843e-01
WDR27	4.13929	0.10273	8.437e-01
LIMK2	15.4206	0.10271	7.157e-01
SLC35F6	13.2448	0.1027	6.702e-01
TSTD2	12.1819	0.10262	6.919e-01
GNA12	12.2235	0.10252	7.975e-01
PCBD2	11.891	0.10244	6.024e-01
SH3BP5L	8.77731	0.10239	6.971e-01
TAF6L	7.38673	0.10239	7.447e-01
MTHFD2L	8.36206	0.10239	7.085e-01
SNHG21	7.01463	0.10237	7.365e-01
H1FX	402.355	0.10233	6.739e-01
FBXO48	4.3621	0.10228	8.339e-01
IFT27	28.1521	0.10228	4.833e-01
SLC22A18	16.6722	0.10217	6.949e-01
ULK4	11.1281	0.10211	7.437e-01
ATP5MD	271.179	0.1021	5.923e-01
BCL2	118.056	0.10205	7.019e-01
SLC9A9	25.4419	0.10199	7.210e-01
HSBP1L1	8.39408	0.10194	8.202e-01
CTLA4	138.251	0.10192	8.221e-01
INAFM2	4.45764	0.10191	8.559e-01
AK9	5.84785	0.10188	7.851e-01
TBC1D2B	62.9686	0.10181	7.287e-01
GAK	38.386	0.10175	5.602e-01
UQCRQ	191.873	0.10166	4.725e-01
CWF19L2	23.9822	0.10147	7.124e-01
PHKB	27.3472	0.10147	5.484e-01
B4GALT7	13.4369	0.10146	6.247e-01
TTF2	16.2812	0.10141	6.455e-01
SLC27A4	8.80621	0.1014	7.460e-01
ZRANB2	99.4722	0.1014	5.044e-01
LRP8	10.3121	0.10138	8.099e-01		Yes
LAMTOR5	134.318	0.1013	1.382e-01
PPP2R2D	27.6084	0.10128	5.602e-01
RGS1	151.854	0.10125	8.368e-01
UPF2	57.7401	0.10123	6.500e-01
ASPSCR1	23.6323	0.10121	5.200e-01
BLM	16.1334	0.1011	7.505e-01
PLEKHA5	14.1854	0.10109	8.593e-01
CHMP6	23.1896	0.10105	6.173e-01
MIPEP	4.95979	0.10105	7.787e-01
SLC9A6	7.75765	0.10104	7.019e-01
ZNF627	5.71747	0.101	7.262e-01
LLGL2	20.3274	0.10091	7.173e-01
BABAM2	14.496	0.10089	6.973e-01
PTPN1	108.553	0.10085	4.100e-01
PUM1	49.4504	0.10084	4.000e-01
SPEF2	5.01801	0.10082	8.878e-01
SMNDC1	71.5215	0.10082	2.945e-01
FAM114A2	17.8044	0.10076	4.969e-01
RNF115	51.9593	0.10067	1.938e-01
OSBPL8	164.936	0.10062	3.326e-01
PARD6B	7.4334	0.10052	7.905e-01
ASXL2	50.6852	0.10051	5.577e-01
FAM120A	64.0801	0.10043	5.259e-01
GPR137B	29.8362	0.10042	5.928e-01
CSAD	4.59257	0.10039	8.074e-01
MED23	20.4717	0.10035	5.460e-01
RFC1	76.316	0.10032	2.842e-01
A1BG	42.2802	0.10029	7.090e-01		Yes
TM9SF2	107.681	0.10028	3.684e-01
UBE2S	73.6793	0.10028	6.542e-01
TRBV4-1	37.6954	0.10026	8.983e-01
C4orf46	3.45138	0.10025	8.340e-01
MAK16	11.2823	0.10023	7.283e-01
MPP1	15.6711	0.10017	8.167e-01
CC2D1A	15.0426	0.10015	6.548e-01
MCAT	6.74594	0.1001	7.158e-01
TBC1D7	16.883	0.10009	6.386e-01
MAP3K5	46.2719	0.10009	6.677e-01
ZNF678	7.02568	0.10008	7.769e-01
ATF6	28.1861	0.10006	5.022e-01
NCF2	9.06058	0.10001	8.878e-01
PAFAH1B2	22.2062	0.1	5.075e-01
PHLDA1	72.14	0.09999	8.031e-01
SPDL1	4.23646	0.09997	8.201e-01
EVA1C	9.71519	0.09984	8.207e-01
TMEM63A	16.2574	0.09978	7.889e-01
HERPUD1	151.8	0.09973	5.366e-01
CXorf21	4.92148	0.0997	8.689e-01
RAB43	8.63635	0.09968	8.281e-01
TAF1D	119.179	0.09967	4.576e-01
DEK	263.035	0.09964	1.523e-01
AACS	5.57803	0.09955	7.905e-01
YEATS2	23.2432	0.09952	6.498e-01
PTRH2	19.3491	0.09951	6.525e-01
ZNF831	20.6634	0.09938	7.303e-01
H2AFJ	77.1279	0.09938	5.292e-01
BZW1	176.926	0.09933	3.186e-01
C16orf72	32.8702	0.09925	6.291e-01
CNOT6L	75.9023	0.09918	6.215e-01
FURIN	83.8593	0.09917	8.473e-01
LONRF1	6.99714	0.09916	8.289e-01
USP25	41.988	0.0991	6.543e-01
ARHGAP26	23.2195	0.09896	7.555e-01
TXN	373.745	0.09894	4.482e-01
LY6G5C	9.78769	0.09884	7.172e-01		Yes
ZDHHC24	48.2912	0.09861	6.020e-01
CTSC	446.984	0.09858	5.963e-01
HS1BP3	10.5449	0.09857	6.654e-01
TPRA1	22.589	0.09852	6.239e-01
SPATA2L	11.1003	0.09852	7.750e-01
TIMM13	61.0162	0.0982	3.634e-01
GTF3C3	15.7626	0.09817	6.246e-01
DGKZ	87.6528	0.09817	5.891e-01
ZYG11B	9.72335	0.09805	7.658e-01
ATG9B	3.96902	0.09793	8.666e-01
KIF20B	37.648	0.09789	5.602e-01
TMEM69	16.9753	0.09786	6.159e-01
PIGK	14.9412	0.09782	5.662e-01
TMSB10	5188.88	0.0978	4.909e-01
SPOCK2	461.736	0.09766	4.893e-01		Yes
ING1	20.0664	0.09754	7.034e-01
SNAPC3	19.8733	0.09749	5.518e-01
RP2	7.59092	0.09744	7.344e-01
LAG3	437.704	0.09743	8.946e-01
SFSWAP	41.7001	0.09743	4.429e-01
TMEM175	19.5208	0.09735	6.679e-01
COX17	128.249	0.09728	6.550e-01
TENT4B	13.3212	0.09721	7.387e-01
IFI27L1	11.9267	0.0972	8.184e-01		Yes
KAT6B	34.5372	0.09719	6.351e-01
CTSH	80.7564	0.09718	8.501e-01
CD151	46.268	0.09717	6.446e-01
SLC16A1	14.4028	0.09703	7.343e-01
GSTO1	107.605	0.09703	4.692e-01
FASTKD3	10.1229	0.09702	7.034e-01
SLC25A37	17.0132	0.09699	7.867e-01
SMIM37	74.4562	0.09692	6.677e-01
HOXB4	15.1412	0.09682	7.744e-01
OCIAD1	124.942	0.09674	7.551e-02
DMAC1	52.2756	0.09671	4.621e-01
MCEMP1	10.6719	0.09664	9.308e-01
TCIRG1	74.634	0.09657	6.473e-01
DNAJC18	8.92303	0.09647	7.867e-01
CPPED1	20.8632	0.09632	7.217e-01
CSPP1	13.2839	0.09632	7.017e-01
FRMD8	17.1091	0.09621	6.677e-01
NDUFC1	141.368	0.09618	5.486e-01
S100A11	1512.17	0.09618	4.372e-01
DAPP1	21.7509	0.09615	6.582e-01
TRIM46	3.8213	0.09614	8.494e-01
GON7	30.0406	0.09605	4.750e-01
SRFBP1	25.5632	0.09604	6.209e-01
HABP4	24.7824	0.09603	8.060e-01
C6orf48	54.5955	0.09603	7.177e-01
GDPD1	2.85	0.09592	8.253e-01
PDCD1	166.584	0.0959	8.338e-01
PARD6A	21.1158	0.09586	6.375e-01
ILVBL	11.4379	0.09578	7.218e-01
MRPL20	145.045	0.09575	2.552e-01
MAP2K1	50.4907	0.09561	4.429e-01
KCNN4	25.0825	0.09553	7.347e-01
CSNK1G3	35.6592	0.09547	6.550e-01
ACSL6	5.18469	0.09545	8.601e-01
RCOR3	29.8299	0.09533	5.544e-01
INO80C	14.7927	0.09528	6.810e-01
EARS2	5.1316	0.09522	7.679e-01
KRT10	189.698	0.09521	4.433e-01		Yes
CCDC43	22.6541	0.0952	4.637e-01
HAUS1	32.357	0.095	5.593e-01
REXO2	94.5371	0.0949	4.729e-01
ZNF195	22.4364	0.09489	4.059e-01
ATF7IP2	48.7325	0.09486	6.655e-01
FBXO21	30.5273	0.09483	5.968e-01
ZMIZ2	17.9821	0.09483	7.769e-01
ZNF480	16.3828	0.09482	6.693e-01
TMPO	77.3441	0.09478	3.924e-01
ACTR6	37.1992	0.09466	4.976e-01
KSR1	7.19641	0.09459	8.056e-01
TMEM80	22.7302	0.09457	6.727e-01
RHBDD2	68.2021	0.09455	6.108e-01
TRAF5	71.8135	0.09445	6.261e-01
MRPS21	178.533	0.09445	3.403e-01
CARD16	120.383	0.09435	5.493e-01
UBN1	62.8601	0.09433	4.563e-01
ABCF2-1	3.49629	0.09433	8.437e-01
PIK3R1	108.174	0.09432	5.882e-01
ZMAT2	98.589	0.0942	1.802e-01
ABCC4	5.39049	0.09419	8.253e-01
DCTN4	24.6918	0.09412	6.058e-01
SLC8B1	15.6013	0.09411	7.316e-01
FRG1	54.7993	0.09404	3.300e-01
CHMP4A	13.4238	0.09388	7.218e-01
ARL13B	9.90538	0.09374	7.303e-01
HSD17B4	17.4501	0.09361	5.949e-01
TBC1D31	15.0685	0.0936	7.116e-01
TMEM260	14.0077	0.09359	6.845e-01
CCDC66	29.3442	0.09358	6.394e-01
SMIM4	17.7957	0.09357	7.990e-01
NCLN	20.0988	0.09355	7.017e-01
PAGR1	32.948	0.09336	5.095e-01
DPP9	22.2261	0.09332	6.621e-01
VEGFB	70.2717	0.09323	8.597e-01		Yes
KDM1A	26.2866	0.09321	6.183e-01
CNNM4	3.91456	0.09318	8.468e-01
PIP4K2A	127.847	0.09317	7.389e-01
SOD2	41.2425	0.09313	8.088e-01
SEMA4D	100.242	0.09313	5.988e-01
SEMA7A	4.09376	0.09311	8.769e-01
LRRCC1	5.17497	0.09299	8.208e-01
CIDEB	21.1063	0.09298	6.991e-01
BRD1	13.481	0.09292	8.074e-01
MXI1	22.6826	0.09292	8.214e-01
PTPRE	41.1017	0.09286	5.867e-01
DPYSL2	7.9236	0.09284	8.473e-01
NDUFB3	127.006	0.09273	4.880e-01
RALGDS	33.8308	0.0927	7.157e-01
GTF2H3	22.4906	0.09264	5.172e-01
GTPBP6	45.9507	0.09246	6.700e-01
SLC25A33	10.5356	0.09234	7.134e-01
PPP1R9B	18.8118	0.09233	7.036e-01
SOS2	25.1973	0.09232	7.658e-01
PYHIN1	71.5123	0.09228	6.490e-01
ARL2	10.8747	0.09225	8.031e-01
SF3B5	181.29	0.09219	1.452e-01
ARL8B	59.962	0.09214	4.905e-01
THOP1	10.937	0.09214	7.120e-01
LARS2	6.49953	0.09209	7.744e-01
PPIL1	18.242	0.09208	7.245e-01
UQCR11	303.52	0.09207	5.946e-01
RMI1	6.68232	0.09207	7.647e-01
HIPK1	41.5053	0.09206	7.499e-01
FN1	17.6237	0.09197	9.427e-01		Yes
MCC	2.42512	0.09185	8.966e-01
COMMD7	13.8102	0.09182	7.328e-01
NPIPB5	20.4559	0.09172	7.905e-01
DDX46	139.242	0.09165	1.768e-01
GCLM	32.858	0.09163	6.058e-01
MIGA1	15.8139	0.09158	6.823e-01
HAUS6	19.1489	0.0915	6.067e-01
ETV2	3.80893	0.09145	8.454e-01
RFX7	10.3155	0.09145	7.839e-01
B3GLCT	6.00459	0.09143	8.012e-01
MRPS18C	70.6442	0.09141	5.490e-01
SAMD4B	11.3871	0.0914	7.389e-01
PXYLP1	3.46129	0.0914	8.501e-01
C9orf72	7.0504	0.09133	8.292e-01
UHRF2	35.3629	0.09102	6.739e-01
CENPC	57.0391	0.09099	5.591e-01
ABHD2	24.5068	0.09092	6.621e-01
EIF4A1	22.3963	0.09084	7.011e-01
ELP6	29.0739	0.09082	5.290e-01
TMEM161B	12.161	0.09076	7.198e-01
PKIA	27.0926	0.0906	8.257e-01
HNRNPAB	92.3497	0.09056	5.155e-01
NAT10	15.8105	0.09053	6.467e-01
ACAD8	12.1351	0.09044	6.580e-01
ATG4B	34.4311	0.09036	4.720e-01
HLA-F	187.114	0.09035	4.823e-01
CENPU	6.17107	0.09028	8.666e-01
CEP290	22.1203	0.0902	6.652e-01
TMEM160	105.98	0.09017	2.657e-01
SRRM2	272.955	0.09017	4.657e-01
CENPX	61.7371	0.09011	5.562e-01
ZNF354B	7.04688	0.09009	7.867e-01
TMEM167A	88.6912	0.09002	5.733e-01
ZNF335	18.4898	0.08997	7.170e-01
CLP1	9.74369	0.08994	6.720e-01
G6PC3	10.1219	0.08991	7.462e-01
TOGARAM1	12.2181	0.08988	7.375e-01
SETDB1	15.6835	0.08985	6.183e-01
PINK1	15.3349	0.08979	7.538e-01
NCOA6	23.0321	0.0897	6.910e-01
TOLLIP	31.7388	0.0897	4.742e-01
MFGE8	6.52326	0.08969	8.388e-01		Yes
EPSTI1	111.572	0.08968	8.255e-01
POGK	24.7511	0.08964	6.796e-01
UHRF1BP1L	27.7365	0.08963	7.061e-01
PRR7	10.32	0.08955	8.361e-01
TRBV10-3	43.9903	0.08937	9.082e-01
OTUD3	5.42475	0.08932	8.382e-01
ID2	278.329	0.0893	7.867e-01
PELI1	37.5087	0.08926	8.338e-01
PHF7	5.64292	0.08919	8.207e-01
ACAP3	8.68189	0.0891	7.758e-01
FOXO3	18.5396	0.08906	7.748e-01
SLC12A9	16.6411	0.08904	7.541e-01
NFYB	25.8812	0.08892	7.148e-01
DHX29	51.8806	0.08891	3.468e-01
SLC25A19	8.34804	0.08888	7.788e-01
SIAH2	51.5927	0.08887	7.029e-01
GTPBP8	26.3159	0.08884	5.625e-01
EIF5B	105.83	0.08882	4.577e-01
PREPL	16.2848	0.08881	7.365e-01
ZNF696	3.26795	0.08879	8.475e-01
PLIN2	77.0089	0.08876	6.702e-01
RBM17	118.061	0.08875	2.605e-01
UBL5	384.884	0.08873	5.641e-01
COX18	8.70273	0.08868	7.283e-01
SRSF6	27.5564	0.08857	7.044e-01
PROSER1	19.4744	0.08856	7.034e-01
ZBTB6	9.94915	0.08847	7.769e-01
CCDC146	5.49082	0.08842	8.541e-01
PRMT6	9.59478	0.0884	7.499e-01
VSIR	86.3316	0.08837	6.621e-01
ATP6V1E1	46.766	0.08834	4.322e-01
WDTC1	15.5145	0.0883	6.720e-01
C16orf91	24.6639	0.08826	5.493e-01
IK	120.852	0.08826	3.313e-01
ACACB	2.67925	0.08824	8.927e-01
RNF19A	116.272	0.08809	6.915e-01
TXNL4B	9.73631	0.08806	6.720e-01
HAT1	35.7216	0.08804	6.351e-01
SDHAF2	12.6287	0.08804	6.935e-01
CD46	117.257	0.08803	5.521e-01
MRPL52	107.806	0.08797	6.058e-01
TTF1	27.8012	0.08792	5.881e-01
CCDC25	47.6422	0.0879	5.429e-01
C12orf4	11.3659	0.0879	6.997e-01
TRMT61A	8.34093	0.08788	8.077e-01
GRAMD2B	10.357	0.08771	7.833e-01
EIF2B4	21.7815	0.08762	5.114e-01
POLR2I	81.6708	0.0876	5.645e-01
UBE2K	70.74	0.08759	4.832e-01
SRXN1	7.41699	0.08755	8.693e-01
ZNF580	29.978	0.08754	6.209e-01
TTC32	17.173	0.08753	7.525e-01
RPA3	77.5879	0.08749	5.513e-01
IFI44	67.264	0.08736	8.508e-01
FBXO11	15.6188	0.08735	7.334e-01
JPX	45.959	0.08734	4.841e-01
HNRNPH1	84.8595	0.08726	5.946e-01
RBM43	15.2654	0.08713	8.065e-01
SERINC1	100.551	0.08703	5.208e-01
TM9SF1	14.5496	0.08693	7.251e-01
DNMT3A	19.7951	0.08689	6.739e-01
MFSD14B	21.925	0.08687	5.947e-01
CEBPZ	65.8635	0.08684	6.734e-01
MPST	49.9553	0.08683	7.129e-01
PCGF6	15.2383	0.08679	5.923e-01
B3GNT8	3.40389	0.08668	8.854e-01
COMMD4	42.3451	0.08667	6.209e-01
C10orf88	8.61345	0.08666	7.213e-01
RCBTB1	12.6189	0.08661	6.839e-01
NDUFB4	202.095	0.08657	4.810e-01
ATG4A	10.576	0.08654	6.623e-01
TAB3	11.3764	0.0865	7.837e-01
GSK3A	43.2989	0.0865	7.959e-01
RIPOR2	104.67	0.08647	7.906e-01
LRRC57	13.025	0.08642	6.776e-01
ZNF596	2.59615	0.08637	8.689e-01
IFT122	3.31915	0.08637	8.454e-01
PDS5B	26.9915	0.0863	6.239e-01
STAT2	35.9543	0.08624	7.959e-01
OAT	25.2865	0.08616	7.185e-01
CCL28	11.2959	0.08612	7.855e-01		Yes
ZFP36L2	821.2	0.08607	7.090e-01
ROM1	3.86562	0.08598	8.759e-01
NHLRC3	21.2763	0.08591	7.364e-01		Yes
BCKDK	20.4419	0.08581	6.050e-01
B9D2	14.2777	0.08581	6.677e-01
STT3A	33.9364	0.0858	5.593e-01
FAM241A	37.4755	0.08576	8.689e-01
EIF2S2	156.973	0.08573	5.482e-01
ELK4	45.99	0.08563	7.158e-01
SLC36A4	12.871	0.08541	7.940e-01
ZNF718	9.33145	0.0854	8.292e-01
SOCS7	3.44225	0.08538	8.626e-01
CHCHD5	77.4201	0.08525	5.486e-01
PPP4R2	91.7958	0.08518	3.513e-01
KIN	33.0492	0.08517	4.976e-01
L3MBTL2	19.1291	0.08516	5.602e-01
PXK	30.7463	0.08513	7.100e-01
NIFK	75.5343	0.0851	5.646e-01
YY1	125.787	0.08509	3.972e-01
TMEM216	29.0956	0.08502	6.310e-01
SLC35E2A	7.39815	0.085	8.485e-01
CCDC174	37.5013	0.08499	5.856e-01
NAT1	4.81892	0.08498	8.074e-01
SWI5	16.9608	0.08496	6.562e-01
RAC1	288.645	0.08494	4.061e-01
TPRKB	35.6315	0.08487	6.173e-01
SRP9	178.873	0.08484	3.285e-01
CWC25	45.3222	0.08482	5.277e-01
GRAMD1A	56.8054	0.08478	6.706e-01
WASL	18.6647	0.08461	6.603e-01
IKZF1	228.841	0.08459	5.646e-01
TAX1BP1	180.982	0.08457	3.170e-01
METTL8	20.4739	0.08455	7.489e-01
BRAT1	24.7553	0.08445	7.131e-01
RNF214	32.712	0.08443	6.870e-01
FAM173A	39.3752	0.08442	6.893e-01
MAP4K5	27.2113	0.08442	6.522e-01
ANKIB1	25.1564	0.08441	7.143e-01
ARSA	39.3871	0.08436	7.389e-01
CRELD2	52.8852	0.08434	5.910e-01
C9orf16	350.292	0.0843	4.431e-01
EIF2AK3	14.3769	0.08423	7.823e-01
RAD52	4.09497	0.08422	8.414e-01
SPN	113.897	0.08417	4.695e-01
RNF185	11.0076	0.08416	6.851e-01
ZNF830	34.4462	0.08415	5.501e-01
FAM118B	10.8621	0.08414	7.034e-01
TBK1	35.6556	0.08413	5.900e-01
ZNF7	13.5616	0.08402	6.702e-01
TOM1	37.3473	0.08401	6.621e-01
C6orf62	47.9542	0.084	6.246e-01
MIDN	50.4403	0.08389	7.069e-01
RBM5	28.6853	0.08388	7.032e-01
GK5	11.4934	0.08382	8.068e-01
SMAD3	20.3597	0.08377	7.769e-01
ITPA	60.7022	0.08375	4.729e-01
NCF4	73.6892	0.08374	7.213e-01
RIPK3	17.0156	0.08373	6.652e-01
GALK1	36.7441	0.08369	6.677e-01
TMEM165	78.8086	0.08368	3.349e-01
ARRDC2	35.142	0.0836	7.666e-01
TBKBP1	3.92172	0.08346	8.689e-01
ZHX1	22.3295	0.08346	6.332e-01
GPATCH4	24.7913	0.08345	7.017e-01
HNRNPL	143.224	0.08335	5.561e-01
S100A9	31.6354	0.08335	9.180e-01		Yes
CHD7	26.784	0.08334	8.473e-01
ATRN	7.90774	0.08334	7.924e-01		Yes
PAQR3	8.19394	0.0833	8.597e-01
ABHD11	8.26215	0.0833	7.651e-01
PSMG3	28.961	0.08326	5.244e-01
MEPCE	8.46287	0.08325	7.867e-01
APOO	12.048	0.08324	7.375e-01		Yes
ZNF397	14.3127	0.08323	7.465e-01
BRD7	94.4159	0.08317	6.525e-01
PKNOX1	17.447	0.08317	6.550e-01
RNF14	21.1521	0.08313	6.487e-01
RNF187	85.7255	0.08309	7.260e-01
SLC31A2	12.5788	0.08305	8.208e-01
PRKCB	54.5514	0.08304	6.802e-01
C11orf1	17.0342	0.08288	7.920e-01
CENPN	5.95034	0.08284	8.437e-01
ERF	10.8351	0.08283	7.996e-01
KLHL24	32.4716	0.08281	7.017e-01
ABHD17A	188.796	0.08274	7.569e-01
PARP1	172.015	0.08268	4.604e-01
RMND5B	16.3769	0.08262	7.576e-01
NDUFA13	35.3013	0.08259	7.303e-01
SLC39A3	5.56541	0.08258	8.361e-01
PDP1	17.863	0.08246	6.967e-01
SMIM7	18.6257	0.08243	7.190e-01
NDUFA2	139.45	0.08243	4.016e-01
DDOST	140.69	0.08241	4.725e-01
GDE1	46.2716	0.08229	7.974e-01
RTN4	100.976	0.08227	4.430e-01
DDX19B	3.63417	0.08225	8.454e-01
E2F6	7.70255	0.08213	7.594e-01
H6PD	14.6026	0.0821	8.053e-01
GADD45G	47.2339	0.08199	8.606e-01
SCAF4	42.7975	0.0818	5.479e-01
MCOLN2	18.0628	0.08176	7.833e-01
RAB11B	111.914	0.08173	3.713e-01
TIMM10B	7.46824	0.08171	8.468e-01
BAHD1	6.88252	0.0817	8.167e-01
MINCR	6.28796	0.0817	8.743e-01
DDX50	42.9135	0.08168	5.908e-01
MSANTD4	11.0007	0.08166	7.364e-01
PAK1IP1	20.9263	0.08166	7.499e-01
CDC40	61.131	0.08165	3.562e-01
C1orf109	8.32407	0.08162	8.332e-01
KLF16	10.266	0.08154	8.595e-01
SLC30A9	27.0626	0.08154	5.923e-01
VPS37C	3.26035	0.08144	8.689e-01
MAPK1	73.9505	0.08141	5.486e-01
MUL1	17.6238	0.08141	6.058e-01
USP11	21.7114	0.08141	7.940e-01
MSANTD3	11.334	0.08133	7.920e-01
TSC22D2	17.8026	0.08133	7.849e-01
MRPL13	51.6193	0.0813	5.479e-01
ARID5B	145.845	0.08125	6.997e-01
DDX18	103.579	0.08113	6.973e-01
FARSB	19.0556	0.08112	7.496e-01
COQ7	8.02584	0.0811	8.475e-01
HP1BP3	206.619	0.08105	4.725e-01
RBBP6	103.026	0.08103	5.049e-01
NKAPD1	30.9573	0.08097	5.226e-01
VASH1	4.40843	0.08096	9.046e-01		Yes
ALG5	36.2118	0.08094	5.213e-01
SSFA2	17.3067	0.08089	7.375e-01
CEP152	6.06145	0.08089	8.501e-01
DYNLT1	117.961	0.08088	6.454e-01
ATP5PF	252.077	0.08074	4.429e-01
AP4M1	11.0383	0.08058	7.461e-01
GTF2A1	25.775	0.08045	6.525e-01
PTPRJ	62.144	0.08042	7.677e-01		Yes
CREBZF	53.8601	0.0804	6.455e-01
TRAPPC6A	91.457	0.08034	6.632e-01
TMEM138	30.7667	0.08033	5.555e-01
CEP350	105.144	0.08033	5.589e-01
GALNT10	48.1797	0.08032	7.906e-01
ZMYND11	40.0776	0.08031	5.895e-01
GOSR1	40.9159	0.08031	5.426e-01
NDUFS4	40.1827	0.08009	5.621e-01
LYPLAL1	18.7908	0.08	6.749e-01
USP37	16.3452	0.08	7.090e-01
MFSD14C	26.3997	0.07998	7.046e-01
ASB1	21.5834	0.07992	6.102e-01
ARFGAP3	60.3843	0.07985	5.043e-01
UEVLD	12.7848	0.07983	7.499e-01
PHAX	57.0189	0.07977	4.503e-01
BCL2L11	51.8763	0.07971	8.144e-01
PEAK1	7.38008	0.07962	8.385e-01
MCM2	7.33961	0.07961	8.946e-01
CTDP1	19.6113	0.07956	7.649e-01
DNAJC8	135.116	0.07953	3.615e-01
FASTKD1	13.8025	0.07953	7.363e-01
ZNF213	4.80506	0.07951	8.579e-01
BANF1	132.287	0.07945	4.150e-01
RAF1	32.8884	0.07941	5.632e-01
ZNF683	19.2424	0.07938	9.353e-01
SYMPK	21.286	0.07935	6.867e-01
PHLDB3	8.21904	0.0793	8.357e-01
DSTN	95.4971	0.07924	5.840e-01
RBAK	8.33544	0.07914	8.437e-01
VIPR1	4.17467	0.07913	9.236e-01
ADPRM	13.2771	0.07913	7.609e-01
EEPD1	10.544	0.07906	8.753e-01
SLC35B2	25.7064	0.07903	6.543e-01
XPO5	12.6487	0.07902	7.365e-01
GPR65	75.2062	0.07887	7.157e-01
P3H1	15.2403	0.07885	7.313e-01
CNIH4	64.8919	0.07884	5.208e-01
ODF3B	24.5777	0.07882	8.074e-01
SLC35B1	30.0204	0.07882	6.187e-01
PPME1	17.4504	0.0788	6.433e-01
ATXN1	43.448	0.07875	7.406e-01
TRIP12	70.6063	0.07869	6.183e-01
TRBV7-9	90.2823	0.07866	8.759e-01
MRPS15	75.7248	0.07865	5.290e-01
SLC27A1	3.45599	0.07858	8.730e-01
ZZEF1	37.9432	0.07856	7.069e-01
CNTROB	3.54988	0.07853	8.596e-01
SPG11	33.9618	0.0785	5.904e-01
VPS25	43.154	0.07849	5.994e-01
CCDC117	14.6479	0.07842	8.003e-01
FAM122B	17.0426	0.07834	7.017e-01
ABCB8	21.0881	0.07833	6.749e-01
SMIM30	17.3587	0.07822	7.328e-01
B4GALT4	10.8946	0.07821	8.086e-01
PIGF	33.4237	0.0782	6.029e-01
DNAJC13	20.492	0.07815	6.967e-01
SFMBT2	42.5424	0.07811	7.867e-01
DDX24	267.511	0.07807	5.641e-01
IRF2BP1	10.742	0.07801	8.253e-01
COMTD1	60.3998	0.07801	6.535e-01
PIGT	46.9382	0.07797	5.929e-01
FUCA2	16.6774	0.07796	7.403e-01		Yes
TMEM8A	37.79	0.07795	8.570e-01
MISP3	3.87558	0.07793	9.046e-01
BMPR2	8.94466	0.07792	8.416e-01
STK39	42.4524	0.07788	8.411e-01
ZMYM6	5.55689	0.07774	8.541e-01
TTLL11	2.70853	0.07768	8.902e-01
GLS	123.53	0.07765	7.787e-01
LAMTOR2	100.191	0.07763	4.620e-01
AES	500.418	0.07753	6.494e-01
PFDN1	56.3437	0.07744	6.013e-01
HAUS5	8.21061	0.07736	8.003e-01
TSPAN14	95.9019	0.07735	5.653e-01
PPRC1	14.843	0.07735	8.246e-01
ARSG	7.3684	0.07735	8.597e-01
HSBP1	89.6407	0.07732	5.449e-01
SREK1IP1	49.5561	0.07728	6.910e-01
FAM217B	28.1175	0.07726	5.562e-01
DISC1	3.51939	0.07724	8.868e-01
ABL1	6.81144	0.07711	8.628e-01
DUSP23	59.7547	0.07707	6.679e-01
STK11	19.9407	0.07704	8.100e-01
PVT1	22.0252	0.07699	7.902e-01
MPRIP	49.8439	0.07697	6.550e-01
ZFYVE26	10.3237	0.0769	7.946e-01
LONP1	14.5565	0.07684	7.773e-01
BAX	239.329	0.07668	5.230e-01
LBR	112.332	0.07662	5.591e-01
LSR	19.6332	0.07659	9.068e-01
EXOC1	28.0754	0.07645	6.621e-01
BTBD6	38.3878	0.07645	8.416e-01
TOR2A	27.1612	0.07643	6.525e-01		Yes
LSM14B	18.0035	0.07642	8.594e-01
ZNF260	11.7901	0.07641	7.799e-01
LYST	78.8882	0.0763	8.333e-01
INPP5F	18.2962	0.07608	8.523e-01
SPIDR	26.8335	0.076	6.868e-01
AHDC1	6.3709	0.07596	8.416e-01
KIF5C	19.3416	0.07595	8.831e-01
ZBTB45	13.8233	0.07593	7.758e-01
WDR18	34.4407	0.07589	6.557e-01
PPARA	10.7713	0.07586	8.003e-01
CHD4	59.9151	0.07583	6.222e-01
TP53TG1	25.7203	0.07582	7.843e-01
THOC5	16.6225	0.07582	6.473e-01
NR1D1	8.88682	0.0758	9.008e-01
SUPT3H	32.6576	0.07578	8.074e-01
NDUFB6	92.6088	0.07574	5.490e-01
ABCD1	6.59272	0.07572	8.500e-01
RRP8	22.3223	0.07568	6.442e-01
ZNF672	13.3578	0.07567	7.727e-01
TMEM273	23.01	0.07562	8.927e-01
CREBRF	40.7728	0.07552	7.365e-01
TMEM185A	16.6896	0.07551	7.226e-01
KRIT1	39.3472	0.07548	6.115e-01
PTGES2	36.2603	0.07546	6.838e-01
BLMH	31.915	0.07533	6.749e-01
TRIB3	15.7326	0.07528	8.473e-01
DCAF5	47.1089	0.07525	6.310e-01
LMNB2	12.746	0.07525	7.823e-01
MALAT1	18380.1	0.07522	7.157e-01
SNRPG	200.424	0.07512	6.375e-01
ZC3H12A	22.9119	0.07511	8.124e-01
FBXO9	52.5272	0.0751	4.604e-01
SESN1	20.2945	0.07509	8.942e-01
ZNF681	5.05377	0.07501	8.596e-01
COPA	50.8188	0.07501	6.032e-01		Yes
APOOL	8.2174	0.07498	8.003e-01
PTPN22	99.5781	0.07492	7.268e-01
FXYD1	12.4532	0.07488	8.888e-01
SLFN12	11.8993	0.07484	8.725e-01
PRMT5	9.12108	0.07481	8.031e-01
SLC38A2	91.6228	0.07476	6.893e-01
SNHG9	17.8	0.07474	8.689e-01
DYNC1I2	37.4682	0.07467	7.344e-01
PKN1	77.0165	0.07462	7.278e-01
CDKAL1	12.6312	0.07438	7.886e-01
VPS13D	24.0217	0.0743	7.402e-01
AAMDC	11.6433	0.07429	7.728e-01
FAM214A	35.2811	0.07428	7.677e-01
MTPN	138.604	0.07423	4.766e-01
TSPYL4	10.929	0.07422	8.150e-01
GALNT12	3.7886	0.0742	9.225e-01
ACBD4	6.74707	0.07417	8.332e-01
RNPEPL1	105.26	0.07407	7.769e-01
MAP1LC3A	25.2466	0.07407	8.673e-01
NOP56	42.8442	0.07405	6.140e-01
TP53BP2	24.783	0.07405	7.867e-01
ERLIN2	9.23387	0.07398	7.637e-01
CNP	22.0167	0.07395	8.338e-01
FBXL15	32.9464	0.07395	6.070e-01
ORMDL2	86.3329	0.07391	5.526e-01
THOC3	51.0047	0.07388	7.364e-01
BROX	38.1974	0.07385	6.855e-01
FEM1A	10.3325	0.07384	7.839e-01
SMDT1	229.704	0.07381	7.576e-01
CAAP1	30.4829	0.07374	5.828e-01
ZNF587	5.8324	0.07369	8.596e-01
KMT2A	183.984	0.07363	7.579e-01
ZNF584	3.26206	0.07363	8.737e-01
ARHGEF9	19.6925	0.0736	8.144e-01
ZSWIM4	3.91005	0.07352	9.008e-01
METTL6	11.4463	0.07349	7.303e-01
SUGP2	21.6155	0.07341	7.843e-01
CPEB2	11.2327	0.07341	8.573e-01
DCLRE1A	5.82628	0.0734	8.454e-01
PMF1	6.77823	0.07333	8.357e-01
RASGRP1	111.864	0.0733	7.392e-01
RFXAP	11.3949	0.0733	7.843e-01
ASB6	14.2682	0.0733	7.641e-01
ATXN7L2	3.58788	0.0733	8.743e-01
IQGAP1	245.248	0.07317	5.514e-01
WDR5B	3.82715	0.07316	8.670e-01
PGAM5	10.5561	0.07315	8.031e-01
PTK2B	60.2169	0.07312	6.981e-01
ZNF510	6.04205	0.0731	8.253e-01
ACYP1	24.0501	0.07303	7.879e-01
SSSCA1	48.9813	0.07303	6.555e-01
MAU2	19.4321	0.07294	7.708e-01
FBXL19	4.01473	0.07291	8.723e-01
RPP25	4.75035	0.07283	8.693e-01
ELOC	120.271	0.07282	4.902e-01
USP28	17.8486	0.07282	8.063e-01
NTPCR	21.6176	0.07282	7.486e-01
INTS12	17.2473	0.07272	6.621e-01
WDR35	5.78068	0.07267	8.693e-01
ADSS	102.301	0.07267	5.983e-01
KLHL5	15.403	0.07254	8.414e-01
SCFD2	10.2739	0.07251	8.411e-01
HOTAIRM1	12.0538	0.0725	8.523e-01
MIR29B2CHG	4.51082	0.07249	8.767e-01
C1orf35	34.6266	0.07245	6.458e-01
ARL14EP	51.8794	0.07245	6.550e-01
MED17	24.8961	0.07244	6.817e-01
GEMIN4	6.1257	0.07236	8.628e-01
NOP9	7.28328	0.07225	8.332e-01
GET4	23.4627	0.0722	7.758e-01
FBXO38	17.354	0.07209	7.211e-01
PHF6	31.1651	0.07207	7.198e-01
EXOSC6	28.8577	0.07203	8.359e-01
PNKD	70.1032	0.07192	5.593e-01
IFT20	30.9908	0.07187	6.228e-01
CHD8	46.3725	0.07186	6.702e-01
ANK3	26.5186	0.07173	8.854e-01
UBE2Q2	52.8984	0.07167	6.246e-01
MED4	55.6958	0.07163	5.593e-01
SLC35A4	21.8608	0.0716	6.693e-01
BBC3	29.5353	0.07156	8.570e-01
MAP3K20	3.47595	0.07154	9.146e-01
MAGED1	13.0281	0.07147	7.995e-01
MSTO1	10.1077	0.07137	8.150e-01
DENR	79.2339	0.07132	5.946e-01
ISYNA1	9.63172	0.07129	8.917e-01
PLEKHM3	4.22995	0.07129	8.878e-01
RCN2	61.3662	0.07127	5.295e-01
TCEANC2	10.5766	0.07127	7.787e-01
CDC5L	55.3361	0.07125	5.114e-01
MDM2	47.6301	0.07117	6.936e-01
CIR1	51.0772	0.07114	6.098e-01
TNFAIP8L2	33.8003	0.07108	8.068e-01
HTRA2	29.3831	0.07105	6.702e-01
COL4A3BP	43.94	0.07104	6.702e-01
NMT1	34.113	0.07101	6.749e-01
TMEM258	293.007	0.07098	7.168e-01
UQCR10	328.486	0.07098	6.518e-01
CARD19	40.6449	0.07096	7.374e-01
MTRR	19.6483	0.07095	7.499e-01
DBP	19.173	0.07092	8.772e-01
SRP19	37.8082	0.07088	7.920e-01
CNEP1R1	14.4212	0.07084	7.317e-01
RASSF1	48.0162	0.07082	7.464e-01
SORD	4.86613	0.07078	8.388e-01
TCEA2	17.8629	0.07076	7.853e-01
AKIRIN2	81.0734	0.07074	6.442e-01
KIAA0930	7.51378	0.07073	8.666e-01
LARP1B	7.83866	0.07064	8.454e-01
RBM6	60.3809	0.07064	6.222e-01
PCCB	10.6629	0.07058	7.867e-01
HERC5	64.9312	0.07055	9.132e-01
FBXL20	16.446	0.07053	7.744e-01
ZNRD1	130.807	0.0705	5.521e-01
POLR2B	57.9407	0.0705	6.013e-01
RECQL	67.2115	0.0705	5.794e-01
SIN3B	15.874	0.07048	7.403e-01
CERS4	17.4125	0.07047	7.919e-01
RRAGA	65.559	0.07046	5.497e-01
DEAF1	23.9233	0.07035	8.175e-01
TXNRD2	11.1307	0.07032	7.609e-01
TBCD	40.3658	0.07026	8.132e-01
RUNX2	60.2897	0.07025	7.744e-01
CDC23	16.9793	0.07023	6.931e-01
CBR4	6.80818	0.07022	8.338e-01
MT1F	41.202	0.0702	8.332e-01
FAM131A	4.12361	0.07013	8.759e-01
ANAPC10	17.2903	0.07011	7.132e-01
CAMK2D	33.7844	0.07001	7.833e-01
EMP3	698.722	0.06997	7.034e-01
DBI	267.689	0.06996	5.173e-01
C19orf53	245.529	0.06991	4.061e-01
HEATR3	10.027	0.0699	8.132e-01
ATF3	4.96668	0.0699	9.434e-01
SEPT11	55.7704	0.06985	8.028e-01
ZFAND5	62.4907	0.06985	7.170e-01
NUDT19	6.81785	0.06978	8.338e-01
NAP1L1	235.415	0.06973	5.632e-01
CCDC186	52.304	0.06967	6.152e-01
LGALS8	57.237	0.06964	7.131e-01
FAM8A1	12.2398	0.06958	8.387e-01
WDHD1	5.44989	0.06955	8.686e-01
GMFB	25.7335	0.06951	6.981e-01
CTDSPL2	25.6383	0.06949	7.787e-01
LY75	9.59677	0.0694	8.357e-01
CAB39L	4.54887	0.06937	8.854e-01
TMEM121	7.33917	0.06937	9.120e-01
PLRG1	31.6804	0.06932	5.998e-01
ACTR3B	3.67249	0.06928	8.575e-01
NAA80	11.7836	0.06928	8.447e-01
LMNB1	52.4977	0.06926	7.920e-01
ZDHHC21	13.0236	0.06926	8.031e-01
SAP25	5.46219	0.06924	8.754e-01
SELPLG	282.081	0.06919	5.440e-01
C1orf112	4.28129	0.06918	8.989e-01
BICRAL	15.2988	0.06916	7.855e-01
HKR1	12.0679	0.0691	7.769e-01
TSR3	69.5514	0.06909	7.001e-01
NDUFV3	31.6943	0.06907	6.423e-01
ATP6V1D	41.1388	0.06906	6.554e-01
YES1	7.23414	0.06906	8.878e-01
PPP6R1	78.2026	0.06906	7.576e-01
ZKSCAN5	5.84927	0.06899	8.402e-01
XRCC5	197.084	0.06899	2.823e-01
ZNF557	9.63959	0.06891	7.924e-01
ZFYVE1	8.84527	0.06891	8.039e-01
FBXW11	28.6776	0.06881	7.303e-01
TAF5L	8.5192	0.06875	8.475e-01
ARID1B	61.4062	0.0687	7.843e-01
AHCYL2	12.6988	0.06865	8.117e-01
POLA1	5.10833	0.06864	8.711e-01
DOK1	23.8699	0.06858	7.486e-01
BNIP2	76.5598	0.06857	4.852e-01
COMMD3	8.32877	0.06854	8.375e-01
MRPL10	60.9672	0.06854	7.821e-01
MAVS	20.3506	0.06852	7.833e-01
UNG	21.6118	0.06846	7.328e-01
ANKRD11	142.238	0.06843	6.473e-01
STXBP2	21.6904	0.06843	8.323e-01
SCMH1	10.7899	0.06839	8.666e-01
STIM2	45.5789	0.06839	7.342e-01
PPARG	13.5618	0.06837	9.245e-01
FAM126B	18.9453	0.06835	8.031e-01
C1orf52	38.4287	0.06835	6.351e-01
IBA57	3.65777	0.06834	8.868e-01
STAT4	90.317	0.0682	6.621e-01
CCDC57	39.3372	0.06813	6.910e-01
MIR155HG	42.7931	0.06809	9.063e-01
CBX6	22.0914	0.06809	7.886e-01
INPP1	15.0395	0.06805	8.207e-01
CERS2	60.3742	0.06804	6.679e-01
HDAC7	40.8688	0.06803	7.906e-01
C22orf46	6.36137	0.06801	8.526e-01
ORAI3	25.389	0.06798	8.339e-01
WDR83OS	255.864	0.06795	4.126e-01
AGER	3.84806	0.06794	8.753e-01		Yes
ENGASE	5.23052	0.06787	8.737e-01
PDE6B	7.79772	0.06779	8.478e-01
ARL10	5.09276	0.06775	8.700e-01
HSPA13	18.7004	0.06764	8.106e-01
PCNX4	27.549	0.06764	7.646e-01
LXN	15.7325	0.06763	8.380e-01
CDK11A	29.8003	0.06757	8.177e-01
MCTS1	52.8332	0.06754	6.160e-01
RAB1A	43.1265	0.06752	5.728e-01
TBC1D22B	8.13352	0.06752	7.990e-01
RELT	8.52434	0.06747	8.416e-01
TBCCD1	13.1478	0.06746	7.867e-01
LPCAT1	16.9037	0.06744	8.047e-01
SLC25A36	36.1435	0.06743	6.641e-01
PTOV1	41.7871	0.06738	7.787e-01
TPGS1	62.3985	0.06735	7.513e-01
HEATR5B	14.4832	0.0673	7.976e-01
ARHGEF12	10.1407	0.06726	8.840e-01
CEP164	19.1813	0.06726	7.365e-01
PYCR2	11.4614	0.06726	8.338e-01
SLC25A44	11.5013	0.0672	8.046e-01
PLEKHO2	10.1631	0.0672	8.485e-01
NISCH	17.5606	0.0672	7.867e-01
CDK13	71.0533	0.06715	7.867e-01
NDUFB8	9.70156	0.06699	8.794e-01
MAP1S	26.9645	0.06699	7.994e-01
N4BP2L2	189.278	0.06683	6.621e-01
NHLRC2	15.8534	0.06683	7.980e-01
CD200	5.09954	0.06682	9.333e-01
LRCH4	31.7409	0.06679	7.499e-01
PCCA	6.64456	0.06678	8.523e-01
SELENOF	135.537	0.06671	3.808e-01
CRACR2A	16.8163	0.06662	8.031e-01
GGA3	17.3756	0.06658	7.604e-01
CENPV	5.36956	0.06658	9.135e-01
CTR9	60.8407	0.06652	5.968e-01
PRDM15	5.58029	0.06652	8.723e-01
RAPGEF6	35.3616	0.0665	7.102e-01
SMPD4	15.8961	0.06647	7.779e-01
ITGAV	9.50275	0.06647	8.479e-01
PPFIA1	29.3932	0.06647	7.301e-01
TM9SF4	20.977	0.06646	6.855e-01
STAMBP	38.64	0.06643	6.617e-01
TRAV22	18.507	0.06643	9.121e-01
MAP3K1	41.0838	0.06638	8.184e-01
B3GALT4	28.6486	0.06626	7.034e-01
FARSA	45.373	0.06618	6.783e-01
TMEM183A	57.9931	0.06615	5.590e-01
ENY2	98.3491	0.06611	5.348e-01
PTS	18.0385	0.06608	7.906e-01
RBM27	5.92993	0.06595	8.596e-01
ITGB3BP	12.5279	0.0659	8.454e-01
PLEKHO1	93.1887	0.06586	8.031e-01
SACM1L	46.3926	0.06584	7.363e-01
ZNF326	23.6868	0.06576	7.641e-01
PCNA	38.7252	0.06572	7.363e-01
MTMR8	2.92235	0.06562	8.956e-01
GIGYF1	11.8014	0.06555	8.473e-01
NCBP3	44.9223	0.06544	6.155e-01
MRPL41	203.269	0.06542	4.956e-01
DTX3	12.5053	0.06542	8.218e-01
CARD8	54.1656	0.06535	6.455e-01
GPAA1	43.5076	0.06534	7.499e-01
UQCRB	437.419	0.0653	7.029e-01
PHTF2	87.7604	0.06527	7.317e-01
LARS	59.8657	0.06524	6.931e-01
CWC15	70.2416	0.06518	5.562e-01
PELO	25.1416	0.06518	7.363e-01
MED18	11.8577	0.06518	8.132e-01
ARV1	16.0603	0.06514	7.401e-01
PATL2	13.1092	0.06508	8.501e-01
SLC2A13	3.87655	0.06506	9.107e-01
HIST1H2BN	11.5785	0.06504	8.914e-01
NDUFC2	14.8695	0.06504	8.868e-01
TLR1	5.40756	0.06492	9.063e-01
ATP5MC1	102.034	0.0649	6.521e-01
TRIP4	17.3947	0.06485	7.364e-01
ZNF574	13.7971	0.06484	8.437e-01
ZNF322	17.305	0.06482	7.843e-01
ZNF652	43.2321	0.06481	7.743e-01
NDUFAF6	11.4846	0.06469	7.666e-01
NOL10	13.2912	0.06464	7.894e-01
TMEM173	175.01	0.06462	7.192e-01
COPB2	63.9214	0.06459	5.957e-01
PTDSS2	6.69315	0.06454	8.414e-01
ASPH	6.53927	0.06452	8.984e-01
KATNB1	13.831	0.06452	7.974e-01
C14orf119	91.4235	0.0645	6.235e-01
PPP1R21	26.0288	0.06448	7.328e-01
BTBD7	20.0822	0.06442	7.843e-01
MLXIP	19.9133	0.06437	8.257e-01
MTMR10	6.87491	0.06432	8.689e-01
PSMC6	65.9266	0.06428	5.965e-01
GRK5	15.0585	0.06427	8.693e-01
DIS3	29.9873	0.06423	7.028e-01
PMAIP1	20.8124	0.06413	9.245e-01
TIMM23	37.3798	0.06411	6.247e-01
MRPS23	43.3975	0.0641	6.511e-01
ZW10	7.57742	0.0641	8.062e-01
CMC1	48.6385	0.06407	7.499e-01
NAT9	15.2723	0.06402	8.088e-01
MDM4	34.7047	0.06402	7.905e-01
CACNB3	3.22483	0.06402	9.019e-01
CD2BP2	67.5092	0.06399	7.590e-01
CPSF7	28.5337	0.06398	7.365e-01
USP7	28.7922	0.06398	7.788e-01
MARCH7	55.4272	0.06396	7.017e-01
FKBP3	63.2467	0.06396	6.679e-01
ZHX3	2.63559	0.06392	9.211e-01
C8orf33	16.3775	0.06387	8.041e-01
NOL8	38.7825	0.06386	6.679e-01
ZNF37A	16.6383	0.06384	7.906e-01
PTPDC1	3.05385	0.06379	9.247e-01
FBXL12	15.6821	0.06377	7.499e-01
RHOT2	34.7936	0.06376	7.974e-01
PLA2G16	37.2239	0.06372	8.615e-01
EXOC6	18.8744	0.06364	7.309e-01
AIG1	5.72305	0.06364	9.255e-01
C12orf45	19.031	0.06352	7.787e-01
RABL6	65.8714	0.06347	7.367e-01
HLA-C	2898.15	0.0634	7.496e-01
FAM193A	21.1008	0.06338	8.388e-01
MRI1	20.4905	0.06338	7.980e-01
PSTPIP2	7.31735	0.06332	9.109e-01
MIB1	14.9704	0.0633	8.582e-01
MRPL40	37.8461	0.06329	7.069e-01
SNX14	30.1479	0.06328	7.403e-01
TAF5	8.14459	0.06323	8.272e-01
VPS41	26.7327	0.06322	6.739e-01
ACSS1	15.2206	0.06321	8.333e-01
RBM45	13.0879	0.06301	7.769e-01
FYTTD1	73.1791	0.063	6.340e-01
RABEP1	48.6738	0.06291	6.070e-01
KIF13B	20.5942	0.06288	8.167e-01
SLTM	121.247	0.0628	4.372e-01
GTPBP4	35.7541	0.0628	7.334e-01
NDOR1	5.98735	0.06274	8.627e-01
NRROS	10.1536	0.06271	8.570e-01
DAD1	276.023	0.0627	5.715e-01
PITPNM1	23.8792	0.0627	8.144e-01
ZSWIM3	3.97433	0.06267	8.820e-01
MTHFD2	89.4092	0.06257	8.208e-01
TPR	188.04	0.06248	4.114e-01
RNPC3	33.0418	0.06247	7.763e-01
CLTA	190.667	0.0624	5.521e-01
SLC35F5	11.1458	0.06232	8.388e-01
TMCO1	108.855	0.06232	6.369e-01
C2orf42	8.33319	0.06229	8.046e-01
OSBPL7	9.49351	0.06221	8.647e-01
GLRX5	74.3425	0.0622	7.392e-01
C7orf50	46.344	0.06219	8.172e-01
CPNE1	41.3407	0.06217	7.996e-01
ROCK1	157.032	0.06208	5.780e-01
EMSY	17.2977	0.06208	7.646e-01
ARIH2OS	6.59322	0.06206	8.666e-01
PSMG4	40.0276	0.06203	7.435e-01
WRN	9.2532	0.06196	8.459e-01
RIOK3	66.6922	0.06195	6.222e-01
SPNS1	28.8044	0.06195	7.554e-01
ATP6V0D1	80.2505	0.06182	5.838e-01
KHNYN	17.5677	0.06181	8.208e-01
TRAPPC2L	73.0122	0.06173	6.601e-01
HDGFL2	34.2847	0.06172	7.990e-01
NAPRT	34.5023	0.06171	8.982e-01
SSBP1	161.563	0.06171	5.483e-01
CLK1	62.7184	0.06168	7.940e-01
INO80	35.8182	0.06167	7.364e-01
H2AFY	119.525	0.06164	5.576e-01
PMM2	19.1991	0.06159	8.031e-01
KIF9	4.45961	0.06159	9.129e-01
PSMB4	87.1566	0.06159	6.487e-01
TEX261	7.23832	0.06145	8.441e-01
FUOM	35.5874	0.06138	7.994e-01
ARMCX5	9.9496	0.06137	8.259e-01
ELMOD2	17.2897	0.06133	7.906e-01
SLC35E1	29.3731	0.06133	8.031e-01
WDR36	25.4411	0.06128	7.906e-01
MNDA	5.96847	0.06126	9.457e-01
VRK1	21.5693	0.06125	7.389e-01
EPM2AIP1	24.3722	0.06116	8.388e-01
MYO1E	18.6418	0.06114	9.427e-01
FPGS	38.5792	0.06105	7.748e-01
NKAP	42.644	0.06104	6.270e-01
SLC36A1	5.7994	0.06104	8.946e-01
NFKB1	89.2572	0.06101	8.571e-01
LZTS2	11.1667	0.06094	8.584e-01
LYRM2	47.4457	0.0609	6.890e-01
EFCAB14	72.8918	0.06089	6.601e-01
SLC1A4	17.2932	0.06086	9.159e-01
PTEN	72.6397	0.06082	7.867e-01
KIAA1143	31.3833	0.06081	7.402e-01
MFSD1	36.6852	0.06076	6.576e-01
TPRG1	4.52536	0.06068	9.254e-01
SP100	246.51	0.06065	6.910e-01
EIF3C	3.7104	0.06059	9.107e-01
PER1	10.5341	0.06058	9.180e-01
SPATC1L	7.17963	0.06056	9.323e-01
FLOT1	75.9854	0.06055	8.726e-01
UBA3	57.4951	0.0604	5.486e-01
AP3S1	62.1755	0.06038	6.749e-01
SDE2	16.8541	0.06038	8.039e-01
ITGA3	4.47872	0.06038	9.068e-01
SLC12A7	9.74402	0.06032	9.247e-01
NEK6	4.64726	0.0602	9.242e-01
SMARCC2	71.7395	0.06016	6.235e-01
CCDC32	41.8641	0.06016	7.034e-01
DENND6A	18.121	0.06011	8.273e-01
ACTA2	28.6319	0.06008	8.666e-01
PHACTR4	25.2647	0.06005	7.787e-01
PSMD4	116.225	0.06003	4.841e-01
UBR5	48.6028	0.06001	7.389e-01
UPF3A	63.4908	0.05991	7.486e-01
SNHG15	39.1492	0.05989	8.518e-01
PPP1R12A	152.458	0.05986	5.497e-01
SEPT7	363.221	0.05985	5.043e-01
OCEL1	24.5418	0.05982	7.544e-01
SDR39U1	35.7522	0.05964	7.919e-01
TMEM208	72.4242	0.05959	6.351e-01
DSTYK	12.5424	0.05957	8.339e-01
ETAA1	11.3377	0.05952	8.220e-01
C2orf76	9.88349	0.05949	8.338e-01
FCER1G	41.7994	0.05948	9.308e-01
MGRN1	29.8709	0.05944	7.787e-01
TMEM128	20.8608	0.0593	8.227e-01
GLB1	29.3713	0.05927	6.927e-01
USP9X	40.6807	0.05925	7.867e-01
SKA2	54.6781	0.05922	7.843e-01
ABCC5	7.16906	0.05922	8.693e-01
IMMT	73.1052	0.05912	6.796e-01
RRP12	5.4197	0.0591	9.202e-01
RFX1	9.97945	0.05909	8.723e-01
ZKSCAN8	9.30995	0.05908	8.557e-01
UBFD1	17.3274	0.05908	8.485e-01
ANXA5	291.446	0.05905	6.965e-01
HIC2	7.47539	0.05905	9.053e-01
ITGA6	24.5899	0.05898	9.046e-01
SUSD1	6.01902	0.05897	8.946e-01
AKAP9	128.222	0.05895	6.520e-01
RILPL2	79.3654	0.05895	6.927e-01
AP5S1	12.2622	0.05895	8.192e-01
ACSS2	3.76429	0.05893	9.297e-01
EIF4A3	65.5844	0.05889	6.677e-01
CHKB	15.5335	0.05888	8.596e-01
NDST2	6.6003	0.05886	8.982e-01
POC5	18.8224	0.05884	7.711e-01
YDJC	45.0936	0.0588	7.148e-01
SYVN1	17.5227	0.05876	8.202e-01
HMCES	38.9178	0.05875	7.062e-01
RAB27A	103.604	0.05874	8.132e-01
TAOK1	35.4907	0.05872	8.144e-01
SAMD10	12.4935	0.0587	8.742e-01
TOP3B	7.69796	0.05866	8.454e-01
MICU1	18.8837	0.05858	7.808e-01
SPCS3	154.425	0.0585	6.070e-01
WDR12	9.97864	0.05841	8.596e-01
AAK1	96.4772	0.0584	8.032e-01
MRPS36	80.6961	0.05834	6.768e-01
ERGIC1	22.8992	0.05829	7.920e-01
JOSD1	25.9125	0.05828	8.526e-01
EPS8L2	27.0195	0.05811	8.031e-01
MYO1G	84.9847	0.05808	7.906e-01
IKBKB	35.5565	0.05807	7.843e-01
FAF2	30.5899	0.05806	7.334e-01
ERCC5	37.3041	0.05803	7.365e-01
MAP3K11	23.7519	0.05803	8.429e-01
C1orf122	55.9583	0.058	7.321e-01
BCL6	6.67177	0.05799	9.254e-01
WASHC2A	17.4161	0.05795	8.184e-01
BTBD2	18.7165	0.05792	8.835e-01
UBE2D1	41.6305	0.05792	7.120e-01
LARP7	54.9184	0.05782	6.603e-01
MYO5A	40.6196	0.05767	8.388e-01
TUBG1	8.40644	0.05764	8.596e-01
POLR1C	19.1344	0.05763	8.338e-01
HDDC3	33.1349	0.05759	7.403e-01
PRPF4B	107.061	0.05752	7.020e-01
ANKRD49	34.2197	0.05751	8.689e-01
RPRD1B	17.0511	0.05751	8.005e-01
MRPS10	42.3141	0.05749	6.599e-01
FBXO42	17.2694	0.05749	7.954e-01
VAMP8	276.289	0.05747	5.632e-01
CPM	5.83835	0.05745	9.378e-01
AGPAT3	33.0668	0.05745	8.370e-01
PIGS	31.4269	0.05744	7.900e-01
EXOSC9	26.8517	0.05738	7.090e-01
TMEM127	27.1612	0.05736	7.787e-01
SRP54	57.8652	0.05734	6.676e-01
PSMB7	68.7194	0.05731	6.351e-01
KAT2A	7.21073	0.0573	8.982e-01
SLC35B3	19.7278	0.05721	7.868e-01
SFT2D2	39.0353	0.0572	7.533e-01
FADS3	7.79306	0.05714	9.057e-01
KLHL42	15.1824	0.05713	8.570e-01
TEPSIN	10.7807	0.05712	8.661e-01
ADAP1	8.83989	0.05709	9.087e-01
SPAST	15.7808	0.05707	8.246e-01
TRMT1	26.6868	0.05701	7.991e-01
TUT4	87.7471	0.05701	7.403e-01
MRPL28	65.6429	0.05701	6.716e-01
ATOX1	73.1632	0.057	8.074e-01
BBIP1	24.4702	0.05696	7.787e-01
ANKRD27	17.3101	0.05695	8.039e-01
ANAPC16	279.463	0.05688	5.942e-01
TBC1D19	6.05888	0.05688	8.989e-01
PCGF1	19.7337	0.05678	7.954e-01
VPS11	15.6008	0.05677	7.879e-01
APBB1	27.4085	0.05666	8.523e-01
ABCF1	64.2251	0.05664	6.890e-01
NDUFS6	125.507	0.05664	6.160e-01
IMMP2L	8.2149	0.05662	9.053e-01
C1QC	38.8538	0.05655	9.558e-01		Yes
ATP5MG	762.283	0.05644	6.750e-01
CEP89	8.40444	0.05641	8.523e-01
TRABD2A	15.5887	0.0564	9.264e-01
TMEM147	87.808	0.0564	7.132e-01
GORASP1	7.81476	0.05637	8.736e-01
PSMC3	76.1777	0.05634	6.351e-01
EXOSC7	38.2773	0.05628	7.364e-01
PDHB	55.7373	0.05624	6.247e-01
ZNF33B	21.9102	0.05623	8.177e-01
SERPINA1	19.0047	0.05622	9.517e-01		Yes
COQ10A	10.8703	0.05618	8.454e-01
RASGRP2	70.2797	0.05615	8.596e-01
CSTF2	19.0807	0.05605	7.920e-01
DCUN1D1	23.5496	0.05605	7.769e-01
ATP6V1F	176.532	0.05598	5.448e-01
CNNM3	12.8041	0.05589	9.008e-01
MHENCR	10.9759	0.05589	9.063e-01
PPP2R5B	9.3909	0.05588	8.666e-01
PRIM1	16.8317	0.05588	8.308e-01
TOP3A	10.6578	0.05578	8.473e-01
ZNF688	32.8879	0.05577	7.677e-01
RCL1	14.6601	0.05572	8.347e-01
NLRX1	7.25391	0.0557	8.868e-01
DAPK3	18.673	0.05559	8.056e-01
ADAM8	66.4211	0.05556	8.445e-01
ETF1	43.4404	0.05553	7.499e-01
C19orf25	50.8334	0.05551	6.700e-01
GXYLT1	13.6072	0.05547	8.388e-01
ZNF518A	15.7448	0.05545	8.474e-01
PLEKHN1	5.21848	0.05541	9.207e-01
SMAP1	103.869	0.0554	5.968e-01
COX15	15.8781	0.05536	8.144e-01
PPCDC	7.86593	0.05533	8.564e-01
SENP2	13.2179	0.05531	8.332e-01
BMS1	29.4818	0.05527	7.680e-01
OTUB2	5.47782	0.05521	9.245e-01
ILF2	105.908	0.05521	6.070e-01
YTHDF3	24.0973	0.05514	8.003e-01
UFM1	78.151	0.05513	7.659e-01
ZCCHC10	26.7257	0.05512	7.637e-01
EID3	9.65596	0.05504	8.658e-01
MAGOH	110.758	0.05504	6.603e-01
MLEC	95.0936	0.05499	6.893e-01
RING1	30.71	0.05498	7.597e-01
NOL9	26.8512	0.05495	8.144e-01
PMEPA1	36.9073	0.05489	9.111e-01
DDX59	25.5328	0.05481	7.499e-01
HIST1H1D	182.729	0.05475	8.844e-01
C6orf226	26.4591	0.05468	7.873e-01
RAD17	16.7121	0.05466	7.998e-01
NCAPG2	4.81038	0.05465	9.229e-01
CRIP2	24.9418	0.05462	9.428e-01
SF3B4	89.2857	0.0546	6.034e-01
CASP3	46.8282	0.05457	7.906e-01
PRKACB	72.5427	0.05454	7.843e-01
TM7SF2	8.33718	0.05451	8.740e-01
ATP5MF	256.867	0.05445	7.546e-01
DICER1	42.2463	0.05441	7.900e-01
YIPF2	17.8874	0.05424	7.940e-01
MKNK2	81.1978	0.05416	8.564e-01
TINF2	62.2663	0.05415	6.603e-01
SIK3	38.1944	0.05413	8.794e-01
BCLAF3	8.40351	0.05413	9.019e-01
ZNF675	17.4694	0.05408	8.253e-01
BPHL	5.16313	0.05401	9.019e-01
TMA7	699.061	0.054	8.202e-01
MFAP1	41.2653	0.05398	7.900e-01
LARP4	32.9368	0.05395	7.499e-01
ACTR2	223.76	0.05393	6.415e-01
ORC3	15.1109	0.05392	8.132e-01
NEMF	67.162	0.05392	6.783e-01
SIRPG	87.1165	0.05386	9.063e-01
CLNS1A	117.457	0.05386	7.274e-01
ZKSCAN4	4.88699	0.05384	9.013e-01
ABCD3	9.84312	0.05379	8.473e-01
DESI2	34.532	0.05378	6.535e-01
ZNF8	3.11608	0.05378	9.107e-01
FAM98A	20.942	0.05378	8.068e-01
RTL8A	26.2215	0.05371	8.370e-01
WASF2	142.08	0.05368	6.026e-01
C19orf70	136.424	0.05367	7.499e-01
PNN	92.9039	0.05365	7.611e-01
PPP1R13L	4.11875	0.05362	9.168e-01
RNF41	24.1467	0.0536	7.328e-01
TMEM242	25.1743	0.05356	7.855e-01
RSBN1L	117.853	0.05355	6.734e-01
MYO9A	17.1168	0.05353	8.723e-01
GSTZ1	7.0306	0.05353	9.087e-01
NRBP2	4.42635	0.05353	9.247e-01
ATP5F1E	1257.19	0.05347	8.294e-01
JAK1	390.357	0.05343	5.377e-01
SCLT1	23.9662	0.05343	8.046e-01
LSM8	120.395	0.0534	6.525e-01
DYNLRB1	208.206	0.05337	5.891e-01
ZNF330	29.7668	0.05334	7.483e-01
SPAG9	57.2541	0.05324	7.843e-01
NRDC	101.829	0.05319	6.796e-01
CCS	51.6927	0.05315	7.213e-01
OTUD6B	8.90915	0.05312	8.767e-01
EIF4E2	73.787	0.05312	6.371e-01
DDB1	57.7786	0.05311	7.501e-01
ZNF562	10.7767	0.0531	8.574e-01
LRPAP1	89.3995	0.05307	6.161e-01
FAM168B	21.3886	0.053	8.335e-01
POP1	11.5059	0.053	8.557e-01
LUC7L2	83.1542	0.05297	6.253e-01
SLC30A5	27.8243	0.05293	7.364e-01
TFAM	53.7154	0.0529	7.499e-01
WDR54	35.6232	0.05284	7.839e-01
MYDGF	123.553	0.05282	7.044e-01		Yes
DEF8	19.9582	0.05274	8.339e-01
ARMCX3	36.3955	0.05268	7.647e-01
IFI27L2	130.009	0.05268	8.518e-01
PARP4	49.3077	0.05267	7.900e-01
RFK	24.1165	0.05264	7.769e-01
SLC26A2	10.2937	0.05263	8.498e-01
ZNF367	2.939	0.05259	9.333e-01
UBLCP1	59.2392	0.05259	7.364e-01
HIGD2A	383.614	0.05256	6.239e-01
TFDP1	41.2101	0.05252	8.201e-01
RBX1	198.471	0.05247	7.017e-01
FXYD5	1148.34	0.05241	6.927e-01
VPS52	12.161	0.0524	8.437e-01
WRAP73	29.1382	0.0524	7.466e-01
COX7B	210.881	0.05239	7.465e-01
CEP57L1	5.16489	0.05238	8.898e-01
C8orf59	117.249	0.05238	7.900e-01
SZT2	12.9192	0.05231	8.737e-01
CCP110	13.927	0.0523	8.473e-01
SLC26A11	7.73555	0.05228	9.113e-01
FXR2	12.2538	0.05224	8.723e-01
EFL1	15.0369	0.05222	8.347e-01
TRIP11	54.651	0.05214	7.406e-01
ATPAF2	11.0482	0.05207	8.380e-01
ZNF292	88.6894	0.05201	7.403e-01
SLU7	44.5501	0.052	6.892e-01
UBE3A	93.5341	0.05193	6.806e-01
ZBTB20	29.9873	0.05191	9.107e-01
P2RX4	20.6152	0.0519	8.473e-01
SMC3	85.3476	0.05186	6.254e-01
CENPK	26.8986	0.05184	8.861e-01
RRM2B	11.7839	0.0518	8.596e-01
UNC50	35.9841	0.05179	7.350e-01
NUDT1	48.8659	0.05179	7.902e-01
RABGGTB	40.7355	0.05178	8.253e-01
ZNF644	63.0357	0.05177	7.405e-01
CHUK	11.8007	0.05176	8.523e-01
MRPL35	24.5255	0.05173	7.905e-01
NSUN4	10.2053	0.05172	8.564e-01
DNAJB2	21.9883	0.0517	8.361e-01
FDPS	84.7424	0.05169	7.034e-01
DYNC1LI1	37.0595	0.05169	7.344e-01
VRK2	18.6265	0.05168	8.099e-01
TMEM161A	16.6019	0.05163	8.216e-01
PDCD11	12.9613	0.05162	8.593e-01
AJM1	7.30691	0.0516	9.107e-01
METTL22	9.03313	0.05157	8.506e-01
LMO7	5.83925	0.05157	9.254e-01
MSH2	18.9746	0.05156	8.295e-01
MCCC2	19.1205	0.05151	8.263e-01
PEX3	14.291	0.05146	8.473e-01
CYTH4	39.7211	0.05145	8.139e-01
COASY	23.5284	0.05144	7.708e-01
RFC5	6.72511	0.05139	8.723e-01
AP3M1	27.4731	0.05137	7.607e-01
C9orf85	14.5665	0.05133	8.333e-01
SMC2	18.9851	0.05132	8.596e-01
DAG1	7.31518	0.05129	8.914e-01
OPN3	5.6657	0.05128	9.235e-01
NT5C2	19.8553	0.05125	8.253e-01
QDPR	22.3023	0.05124	8.292e-01
RUVBL2	29.8159	0.05118	7.658e-01
IFITM2	701.097	0.05117	8.650e-01
COX6B1	439.033	0.05113	7.343e-01
NUDT2	29.5602	0.05098	8.597e-01
SEC62	166.928	0.05095	8.367e-01
ZFYVE16	14.001	0.05088	8.792e-01
TRIM24	18.7104	0.05084	8.711e-01
HMGN3	83.0585	0.05083	8.479e-01
ARL17A	5.25926	0.05082	9.320e-01
VSIG4	7.46625	0.05077	9.621e-01
TRAV26-2	15.0306	0.05071	9.425e-01
MALT1	59.2248	0.0507	8.332e-01
GALNT4	4.49044	0.05062	9.110e-01
LSM7	190.7	0.05058	6.700e-01
FAM122C	7.53856	0.05055	8.923e-01
EIF3A	161.421	0.05055	6.182e-01
AIMP1	62.1791	0.05052	7.499e-01		Yes
MAST4	41.1351	0.05051	8.793e-01
WDR45	34.2401	0.05048	7.902e-01
HSPA14-1	7.97012	0.05047	8.942e-01
FAM98B	17.4109	0.05042	8.596e-01
PTER	10.3295	0.05042	8.707e-01
ATP6V0A2	23.1773	0.0504	8.150e-01
FAM210A	15.6964	0.05039	8.132e-01
TMEM129	13.7412	0.05038	8.794e-01
MKLN1	30.5238	0.05038	7.873e-01
TBC1D1	57.1175	0.05037	7.659e-01
ATG13	25.0205	0.05035	7.900e-01
RBM34	10.1285	0.05026	8.946e-01
STRN	31.7383	0.05023	8.047e-01
KIF1BP	11.564	0.05022	8.666e-01
SCO1	20.5006	0.05019	7.769e-01
RRP15	19.2116	0.05018	8.946e-01
DPY30	58.8507	0.05006	6.805e-01
FKBP14	3.49653	0.04998	9.180e-01
CEP131	3.84025	0.04995	9.235e-01
CHEK2	3.34902	0.04993	9.304e-01
ING3	17.3946	0.0499	8.074e-01
WAC	73.0056	0.04985	7.609e-01
S100A10	1136.16	0.04984	8.031e-01
MRPL2	28.6219	0.04979	7.499e-01
RBMX2	29.6902	0.04972	7.787e-01
SYNCRIP	101.115	0.04967	6.695e-01
PPIP5K1	5.27967	0.04962	9.153e-01
FASLG	31.0127	0.04961	9.143e-01		Yes
SAMD9	85.7536	0.04961	8.767e-01
ATAD3B	7.52331	0.04949	9.143e-01
TAF11	33.4801	0.04948	8.235e-01
FRMD4B	69.9253	0.04944	8.946e-01
TXNDC17	100.788	0.04942	7.787e-01
SNAP23	43.625	0.04938	7.499e-01
IL10	38.9175	0.04937	9.621e-01		Yes
MSL1	24.0742	0.04934	8.437e-01
DHX57	7.31624	0.04932	8.958e-01
MAP4K4	49.8118	0.04931	8.923e-01
CYC1	75.055	0.04928	6.677e-01
CCDC138	4.30192	0.04924	9.168e-01
CD226	44.5174	0.04923	8.523e-01
GIGYF2	36.8415	0.04917	8.065e-01
SNRNP25	22.5634	0.04911	8.666e-01
CCDC124	73.0993	0.0491	6.246e-01
DOLK	6.97089	0.04893	8.946e-01
AAMP	49.162	0.04892	7.158e-01
TCEA1	230.245	0.0489	6.899e-01
WDR26	24.3331	0.04889	8.627e-01
MAP3K4	35.5935	0.04889	8.598e-01
ZBTB24	27.6168	0.04883	8.338e-01
ARL6IP5	552.017	0.04878	6.310e-01
PQLC2	6.59554	0.04876	8.878e-01
TERF1	38.8603	0.04873	7.367e-01
DNASE1L1	8.77277	0.04871	8.806e-01
KMT5C	5.42566	0.04868	9.159e-01
ATP6V0B	165.654	0.04866	5.867e-01
PCTP	8.95846	0.04858	8.858e-01
DMTF1	38.3721	0.04858	8.338e-01
MEGF9	20.9627	0.04858	8.812e-01
EDARADD	7.14118	0.04854	9.247e-01
XPNPEP3	10.2381	0.04854	8.753e-01
MAP2K2	154.431	0.04841	8.523e-01
ZNF845	4.06555	0.04839	9.143e-01
SYCE1L	8.70689	0.04836	9.246e-01
PSEN1	24.0643	0.04836	8.089e-01
PI4KA	30.0705	0.04836	8.501e-01
RIF1	66.9967	0.04832	8.207e-01
BIN1	126.671	0.0483	8.272e-01
NARFL	17.8588	0.04825	8.388e-01
WDR70	15.8068	0.04824	8.557e-01
SMUG1	13.8349	0.04822	8.437e-01
PPTC7	23.4879	0.04815	8.523e-01
CHST12	81.8049	0.04813	8.682e-01
PBX2	15.3144	0.04812	8.772e-01
MGME1	19.4367	0.04812	8.555e-01
EIF4E	53.9758	0.04812	7.823e-01
COA4	61.533	0.0481	7.029e-01
DNAJB11	44.2254	0.04805	7.787e-01
NCAPD3	14.8603	0.04802	8.499e-01
MBLAC2	5.62724	0.04801	9.110e-01
KPNA4	50.9209	0.048	8.077e-01
TUT7	49.2202	0.04799	8.385e-01
MAP3K3	25.5881	0.04799	8.874e-01
BRD8	26.2273	0.04795	8.308e-01
ORAOV1	15.1882	0.04794	8.596e-01
ABT1	63.5844	0.04792	6.839e-01
GGA2	31.4306	0.04785	8.341e-01
B4GAT1	4.81426	0.04777	9.107e-01
DUSP14	9.43703	0.04775	9.129e-01
ANAPC11	168.845	0.04773	7.006e-01
SEC23IP	24.7258	0.04772	7.938e-01
ALKBH4	14.3253	0.04772	8.375e-01
XPO1	58.3755	0.04769	8.368e-01
SEC16A	33.5084	0.04767	8.338e-01
SUGP1	15.7052	0.04764	8.292e-01
HAGH	58.9367	0.04754	7.604e-01
CDC37L1	29.9394	0.04754	8.332e-01
B3GALT2	4.70137	0.04747	9.553e-01
TTC9	9.73192	0.04745	9.435e-01
FBXW4	15.0259	0.04742	8.772e-01
YAF2	29.0124	0.04741	8.375e-01
FUCA1	11.5198	0.04734	8.689e-01
JKAMP	41.4795	0.04733	7.603e-01
ARHGAP27	19.4748	0.04728	8.689e-01
TIMELESS	6.20129	0.04725	9.255e-01
TFPT	39.4878	0.04725	8.388e-01
FYCO1	19.0126	0.04723	8.799e-01
CCDC14	21.2955	0.04722	8.666e-01
RFT1	9.91611	0.04722	8.743e-01
PLPP1	50.8587	0.04718	9.139e-01
GMIP	55.0732	0.04718	8.647e-01
SCAND1	198.439	0.04713	7.011e-01
OXSR1	27.3778	0.0471	8.626e-01
SUPT7L	28.1017	0.0471	7.787e-01
SPAG7	67.6182	0.04706	7.365e-01
ELAC1	5.94936	0.047	8.946e-01
PDCD10	103.888	0.04698	6.749e-01
PLEKHA3	46.8622	0.04696	7.744e-01
GSE1	8.48842	0.04694	9.157e-01
CLTC	85.5306	0.04693	7.787e-01
MTX1	32.0547	0.04691	8.056e-01
CHAMP1	22.6193	0.04685	8.388e-01
TET2	22.5248	0.04677	8.887e-01
CDC123	72.614	0.04666	7.198e-01
CYB5D2	7.60546	0.04663	9.078e-01		Yes
SLC52A2	41.6879	0.04658	8.307e-01
CPSF2	33.2179	0.04657	7.867e-01
RPAP1	9.0455	0.04657	8.807e-01
TMEM9	20.1543	0.04653	8.519e-01
ATP10A	10.1689	0.04642	9.063e-01
PSPC1	29.5168	0.04639	8.150e-01
NCOA7	46.8425	0.04638	8.485e-01
KDM5A	88.447	0.04638	7.344e-01
LCOR	28.8902	0.04631	8.473e-01
AKAP11	37.0241	0.04631	8.579e-01
QARS	35.4982	0.04631	8.341e-01
MAD2L1BP	31.261	0.04629	8.539e-01
MRPL36	72.6102	0.04627	7.677e-01
DDA1	45.82	0.04625	7.087e-01
ALDH18A1	16.2979	0.04624	8.494e-01
FUK	4.29632	0.04621	9.139e-01
GSPT1	143.089	0.0462	8.418e-01
SMC5	60.7902	0.04617	7.843e-01
RMND5A	31.1707	0.04616	8.524e-01
SETDB2	21.3431	0.04615	8.501e-01
PNPLA4	4.62237	0.04613	9.225e-01
WDR11	19.595	0.04606	8.523e-01
C7orf31	5.53746	0.04604	9.078e-01
PKP4	5.27546	0.04603	9.296e-01
MED13	26.3472	0.04601	8.743e-01
ELF1	191.859	0.046	7.523e-01
ENDOV	10.5473	0.04598	8.743e-01
C15orf40	42.5139	0.04595	7.922e-01
YIPF6	18.7928	0.04591	8.473e-01
ETFA	70.0359	0.0459	7.303e-01
TMEM256	83.3011	0.04587	8.539e-01
PLPP5	47.6193	0.04585	7.855e-01
ADD1	90.4219	0.04576	7.905e-01
MIR762HG	4.74164	0.04572	9.159e-01
CLPB	6.70681	0.04571	9.019e-01
PUM2	47.7874	0.04568	8.139e-01
LAMTOR1	137.628	0.04558	7.051e-01
INTS6L	16.8043	0.04556	8.858e-01
ARGLU1	218.216	0.04552	7.787e-01
PLSCR1	92.1073	0.04544	9.308e-01
NDUFAF1	15.0971	0.04541	8.411e-01
APBB1IP	235.496	0.04539	5.923e-01
GTF2A2	126.055	0.04539	6.679e-01
HDAC3	37.1585	0.04534	7.555e-01
SRSF9	220.075	0.04533	7.328e-01
VPS39	25.3102	0.04533	8.416e-01
TFB1M	25.4625	0.04533	8.177e-01
DELE1	33.3566	0.04532	8.339e-01
C5orf51	35.4803	0.04532	7.677e-01
PRDX6	148.027	0.04531	6.804e-01
UBXN6	12.5978	0.04531	8.753e-01
ADIPOR2	26.6502	0.04525	8.208e-01
SLC9A1	8.62963	0.04525	8.908e-01
ANGEL1	6.17292	0.04524	9.046e-01
AMMECR1L	7.63761	0.04522	8.895e-01
TIAM2	3.5301	0.04519	9.428e-01
LUC7L	33.1594	0.04515	8.601e-01
SRI	180.53	0.04512	6.810e-01
ZFP82	7.16159	0.04507	9.109e-01
TWSG1	5.0965	0.04503	9.132e-01		Yes
KTN1	180.844	0.04501	7.754e-01
GPAT4	18.4642	0.045	8.541e-01
COPS2	59.8384	0.045	7.750e-01
SERPINB6	14.1177	0.04494	9.428e-01
ANKRD13D	79.528	0.04492	8.689e-01
EEFSEC	23.8637	0.0449	8.454e-01
CLDN15	2.62086	0.04488	9.428e-01
METTL25	11.1075	0.04485	8.650e-01
THOC2	61.3813	0.04481	7.479e-01
GSR	23.5637	0.04477	8.946e-01
CORO2A	12.9289	0.04475	9.019e-01
HSPBAP1	7.93332	0.04475	8.989e-01
EIF1B	116.849	0.04475	7.641e-01
N4BP1	82.685	0.04473	8.728e-01
NAPG	28.1304	0.0447	8.481e-01
ADORA2A	6.25049	0.0447	9.375e-01
URB1	6.60576	0.0447	9.159e-01
JOSD2	72.9755	0.04467	7.863e-01
STAT5A	37.4188	0.0446	8.728e-01
TRMT10A	5.31308	0.04454	9.109e-01
RALB	25.4011	0.0445	8.693e-01
C5orf24	29.9321	0.04445	8.522e-01
FLVCR1	5.73233	0.04441	9.085e-01
TTI1	10.1853	0.04439	8.946e-01
KHDC4	20.3969	0.04438	8.665e-01
USP16	84.2113	0.04434	7.317e-01
PTCD2	4.34238	0.04432	9.087e-01
RABL3	9.77134	0.04429	8.767e-01
GPS2	32.9464	0.04429	8.454e-01
RETREG3	22.3466	0.04426	8.398e-01
RBM42	64.9395	0.04421	7.483e-01
SRM	99.0874	0.0442	8.666e-01
RRNAD1	10.8535	0.04418	8.866e-01
TMEM167B	28.0614	0.04409	8.167e-01
ADRM1	115.895	0.04403	6.805e-01
TMEM65	31.3723	0.04402	9.143e-01
BCLAF1	108.38	0.04401	8.065e-01
GMFG	551.444	0.04399	7.546e-01
SERF2	1437.06	0.04393	7.403e-01
HDHD5	21.565	0.04385	8.677e-01
SPATA13	29.4842	0.04383	8.693e-01
EXTL3	4.61712	0.04379	9.110e-01
ACOX1	15.3717	0.04375	8.467e-01
ELOB	425.085	0.04375	7.900e-01
COX7C	652.433	0.04374	8.454e-01
ZBTB8OS	64.2969	0.04372	7.901e-01
NDUFAF3	122.758	0.04365	7.546e-01
ERCC1	40.0689	0.04363	8.060e-01
SMARCE1	63.7347	0.04354	7.375e-01
MAP2K3	59.3381	0.04329	8.666e-01
THUMPD1	56.5118	0.04322	7.886e-01
RNF103	10.6055	0.04318	9.130e-01
SHMT2	64.1812	0.04312	8.207e-01
TAF7	118.538	0.0431	7.365e-01
ATE1	25.8167	0.04309	8.562e-01
GNPDA1	51.7739	0.04304	8.596e-01
NDUFAF8	69.4806	0.04292	7.965e-01
RSBN1	77.8581	0.04291	8.357e-01
AP4E1	8.01246	0.04287	9.107e-01
RDH14	29.5372	0.04286	8.380e-01
DNAJB14	72.7983	0.04286	7.365e-01
GCDH	21.4118	0.04284	8.456e-01
KEAP1	45.138	0.04282	8.338e-01
LARP1	34.0734	0.04282	8.689e-01
TRMT1L	21.1333	0.04281	8.596e-01
C10orf143	6.3648	0.0428	9.294e-01
POMP	205.352	0.04275	7.839e-01
SPTSSA	23.4123	0.04274	8.489e-01
NAP1L5	5.32401	0.04273	9.205e-01
DHCR24	10.206	0.04273	9.400e-01
B3GALT6	25.5394	0.04267	9.129e-01
C12orf49	23.3051	0.04264	8.357e-01
ANAPC5	95.8034	0.04255	7.321e-01
PLPP6	7.61286	0.04255	9.120e-01
METTL23	71.1377	0.04251	7.403e-01
NRM	18.5314	0.0425	8.816e-01
LARP4B	35.9646	0.04241	8.666e-01
DGCR8	12.1339	0.04239	8.844e-01
THOC6	24.0785	0.04234	8.423e-01
TMEM102	20.4194	0.04234	8.699e-01
UNK	12.8389	0.0423	8.689e-01
CLPP	119.342	0.04226	7.758e-01
PGS1	32.276	0.04226	8.564e-01
ZNF579	5.3182	0.04224	9.434e-01
SS18L1	4.43874	0.04223	9.254e-01
LSG1	23.7896	0.04219	8.523e-01
LYPLA1	76.6457	0.04215	7.344e-01
KLHL36	28.0277	0.04214	8.596e-01
RAP1B	298.534	0.04213	7.044e-01
WDR37	22.0759	0.04212	8.570e-01
WDR60	14.6839	0.04209	8.892e-01
TAF9B	11.4597	0.04205	8.989e-01
SUDS3	52.3866	0.04203	8.144e-01
TYW3	34.7398	0.04202	8.088e-01
CENPW	4.6478	0.04198	9.428e-01
SDF4	136.798	0.04197	7.959e-01
BLOC1S2	71.6428	0.04195	7.431e-01
GTDC1	23.7893	0.04195	8.728e-01
ADO	13.5655	0.04194	9.014e-01
ZNF207	112.355	0.04191	7.034e-01
NCSTN	23.594	0.04183	8.088e-01
LYRM1	23.2279	0.04178	8.596e-01
TRAPPC11	15.5689	0.0417	8.725e-01
BCCIP	57.1584	0.04166	7.744e-01
ITGB7	67.873	0.04166	9.053e-01
NUDT22	60.45	0.04164	8.031e-01
TET3	5.07221	0.04161	9.333e-01
CCR4	37.2002	0.04159	9.428e-01
ZNF287	6.44462	0.04159	9.245e-01
METAP2	62.8038	0.04156	8.413e-01
NDUFB7	154.254	0.0415	7.576e-01
TMEM223	59.5095	0.04142	8.255e-01
COX19	31.0189	0.04141	8.308e-01
AKAP8L	37.1358	0.04141	8.388e-01
CYTH2	19.9651	0.04134	8.744e-01
USP22	45.8794	0.04131	8.375e-01
URM1	67.6993	0.04129	7.905e-01
PRDX5	223.756	0.04123	7.363e-01
PNO1	17.1168	0.04123	8.887e-01
RCC1L	22.4539	0.04122	8.743e-01
CLPTM1	42.456	0.04118	8.207e-01
CHIC1	7.89516	0.04117	9.044e-01
FIP1L1	53.8011	0.04114	7.594e-01
CLSPN	8.15188	0.04112	9.434e-01
EMC8	32.3064	0.04104	7.879e-01
P4HTM	30.417	0.04099	8.382e-01
COX11	26.9727	0.04095	8.361e-01
BTG1	1337.59	0.04092	8.515e-01
DSE	21.3833	0.04092	9.428e-01
DCUN1D2	2.95644	0.04091	9.360e-01
ZDHHC17	12.0917	0.04089	8.819e-01
RELL2	9.40187	0.04087	9.255e-01
RORC	14.8356	0.04086	9.518e-01
QSER1	9.71556	0.04084	9.181e-01
KCTD6	9.52022	0.04081	9.063e-01
CDIPT	54.93	0.04077	7.839e-01
TBX21	40.5616	0.04076	9.129e-01
ATP7A	12.0053	0.04075	8.928e-01
POLK	28.8675	0.04074	8.595e-01
GTPBP10	17.3686	0.04073	8.736e-01
LIMS2	9.69829	0.04073	9.485e-01
HIST1H2AK	6.28889	0.04072	9.407e-01
NAA50	60.9353	0.0407	8.562e-01
EYA3	13.9388	0.04069	8.767e-01
PIK3R4	15.2715	0.04067	8.767e-01
LMF1	7.93845	0.04064	9.232e-01
MRPS31	39.8868	0.04061	8.361e-01
SRF	21.597	0.04059	9.247e-01
ST6GAL1	38.7654	0.04051	8.723e-01		Yes
CD53	345.074	0.0405	7.335e-01
NUFIP1	11.2749	0.0405	8.927e-01
GLMN	21.7757	0.04049	8.621e-01
UIMC1	25.7394	0.04047	8.201e-01
BLZF1	17.9486	0.04046	8.792e-01
TBC1D4	33.7044	0.04035	9.307e-01
ZFP1	4.98058	0.04032	9.233e-01
CASP6	36.1738	0.04028	8.639e-01
ATP5S	26.8191	0.04026	8.689e-01
LY6E	579.453	0.04022	9.046e-01
ANKRD10	69.4487	0.04016	8.048e-01
COA3	75.9789	0.04014	7.946e-01
TLN1	275.274	0.04002	7.993e-01
YJU2	17.5109	0.03998	8.454e-01
UTP15	9.41036	0.03997	9.054e-01
ACOX3	10.7733	0.03996	8.946e-01
ZRANB1	9.40266	0.03996	9.143e-01
SEC61A1	61.0534	0.0399	8.124e-01
RALGAPB	25.0446	0.03987	8.693e-01
COQ8B	14.362	0.03985	8.776e-01
HDAC4	17.2521	0.03985	9.242e-01
CFAP97	62.3029	0.03984	8.338e-01
MPHOSPH6	26.509	0.03984	8.693e-01
RRM1	27.0879	0.03981	8.518e-01
ZNF639	27.6798	0.0398	8.759e-01
CUL5	43.2204	0.03978	8.032e-01
IFT43	13.2893	0.03975	8.666e-01
THG1L	10.9424	0.03974	9.180e-01
TRAV8-4	52.7037	0.03972	9.423e-01
ARID3A	8.08729	0.03967	9.308e-01
POLG2	11.7316	0.03964	8.942e-01
HSPB11	78.6352	0.03959	8.184e-01
PGAP2	10.6307	0.03958	9.013e-01
EIF6	100.097	0.0395	7.017e-01
CHD6	28.7207	0.03949	8.772e-01
MPHOSPH10	37.9605	0.03941	8.437e-01
TMEM107	22.5069	0.03939	8.672e-01
PAPOLA	121.212	0.03937	7.177e-01
COX7A2	353.585	0.03937	8.416e-01
AUH	16.7272	0.03936	8.723e-01
HPS6	22.617	0.03933	9.063e-01
OGT	96.1628	0.03933	8.846e-01
CCDC191	3.69535	0.03927	9.404e-01
ARL4C	324.641	0.03926	8.711e-01
UNC13D	36.4423	0.03925	8.726e-01
ZNF398	14.6243	0.03921	9.042e-01
UBE4A	34.4091	0.03921	8.475e-01
C19orf47	4.57894	0.0392	9.192e-01
CHURC1	45.5684	0.03914	8.625e-01
ASCC2	39.5378	0.03912	7.905e-01
WBP2	72.0121	0.03908	7.842e-01
PRR5L	9.26337	0.03908	9.428e-01
NAPB	5.0255	0.03901	9.244e-01
CHMP2B	51.1647	0.039	7.829e-01
TSPOAP1	6.90234	0.03897	9.428e-01
GALNS	10.0242	0.03894	9.005e-01
NFS1	11.3325	0.03891	8.946e-01
DCAF4	5.89922	0.03891	9.296e-01
TANK	107.001	0.03891	8.338e-01
FRAT1	8.51587	0.0389	9.333e-01
SNX6	203.734	0.03884	7.409e-01
DCAF1	13.8964	0.03884	9.003e-01
USP10	58.5462	0.03881	8.437e-01
ASNSD1	30.9436	0.03874	8.689e-01
IL6R	29.1999	0.03873	9.251e-01		Yes
SH3BP5	45.169	0.03868	9.242e-01
MAN1A2	58.5539	0.03867	7.867e-01
ZDHHC12	60.7245	0.03866	8.375e-01
CRY1	22.468	0.03862	9.245e-01
MMS19	16.8398	0.03861	8.773e-01
NME7	12.6919	0.0386	8.989e-01
OS9	77.6434	0.03854	7.902e-01
PGBD2	7.28661	0.03849	9.247e-01
NEU1	34.1313	0.03846	8.858e-01
ARAF	36.6431	0.03842	8.289e-01
ESS2	16.7974	0.03839	8.689e-01
DNAJB4	7.85456	0.03837	9.434e-01
ZNF461	2.94713	0.03835	9.333e-01
PSMD13	100.691	0.03833	7.499e-01
TMEM42	17.0139	0.03832	8.673e-01
PSMD1	56.7734	0.0383	8.046e-01
RCHY1	22.5854	0.03827	8.500e-01
PTPMT1	29.7202	0.03825	8.537e-01
ELL	27.3202	0.03824	8.846e-01
PSMD12	57.2033	0.03823	7.946e-01
ECH1	31.1996	0.03819	9.107e-01
SAP30BP	53.6529	0.03814	7.787e-01
TPI1	475.207	0.03812	7.855e-01
C19orf66	95.5961	0.0381	8.743e-01
ALG2	34.2393	0.03809	8.365e-01
NBN	52.9253	0.03807	8.454e-01
CSGALNACT2	44.8591	0.03803	8.868e-01
C11orf21	8.26209	0.03803	9.438e-01
PIGQ	8.16699	0.03802	9.247e-01
SMAD2	57.7596	0.03801	8.031e-01
FUZ	5.35241	0.03793	9.284e-01
RINL	45.6379	0.03789	8.384e-01
CNOT11	41.265	0.03788	8.689e-01
AZI2	41.9791	0.03785	8.473e-01
NIPSNAP2	32.1515	0.03782	8.202e-01
CPNE3	84.6558	0.03781	8.150e-01
RNF141	11.5422	0.0378	9.104e-01
LITAF	144.396	0.03775	8.725e-01
TADA3	86.9404	0.03775	8.518e-01
CFAP20	27.2413	0.03774	8.416e-01
BICD2	19.8802	0.03774	8.837e-01
PEX19	14.5993	0.03766	8.699e-01
SIRT7	48.4682	0.03766	8.339e-01
CHCHD6	7.2224	0.03763	9.323e-01
CCDC28A	33.2373	0.03761	8.570e-01
ATP5PD	207.877	0.03758	7.901e-01
MUTYH	13.3461	0.03755	8.923e-01
PRRC2C	303.925	0.03744	6.890e-01
CLK3	36.9077	0.03741	8.031e-01
CHMP5	79.7547	0.03737	8.917e-01
GLYR1	32.6018	0.03729	8.473e-01
DPH5	12.0542	0.03727	9.232e-01
DNM1L	31.5184	0.03727	8.628e-01
RBM39	233.436	0.03719	7.894e-01
POLR2F	78.6295	0.03719	7.878e-01
MECP2	44.7006	0.03718	8.447e-01
MTHFD1L	13.906	0.03716	9.245e-01
SMIM12	67.3242	0.03715	8.068e-01
SLC3A2	141.23	0.03714	8.743e-01
BBS4	7.65295	0.03714	9.042e-01
VMP1	86.5247	0.03712	8.689e-01
ARF4	98.6967	0.03703	7.755e-01
ARFGAP1	12.8465	0.03696	9.008e-01
ZCRB1	57.6479	0.03694	8.454e-01
ALKBH5	15.7634	0.0369	9.107e-01
UBB	502.179	0.0369	7.934e-01
ANKRA2	19.3666	0.03687	8.570e-01
ZNF790	5.81585	0.03683	9.189e-01
ATG16L2	26.5385	0.03678	8.946e-01
PYURF	131.087	0.03677	7.905e-01
ARMC8	33.6915	0.03677	8.338e-01
ZBTB17	14.5686	0.0367	9.036e-01
LEMD2	23.0937	0.03665	8.943e-01
ARIH1	47.3985	0.03665	9.107e-01
ORAI1	134.875	0.03662	8.596e-01
ZNF451	30.3585	0.03661	8.743e-01
NEDD1	19.3681	0.03657	8.887e-01
ANKMY2	9.96959	0.03654	9.018e-01
FMNL1	157.396	0.03648	8.596e-01
MAML1	24.1583	0.03645	9.068e-01
SNX10	49.4298	0.03642	9.017e-01
KIF2A	141.688	0.03636	7.902e-01
SMAD7	16.1316	0.03634	9.235e-01
MANF	76.3225	0.03634	8.619e-01		Yes
TIMM23B	7.46415	0.03632	9.255e-01
BUB3	172.577	0.03624	6.228e-01
BCAP29	42.7344	0.03616	8.473e-01
TM9SF3	82.1195	0.03613	8.723e-01
SAE1	43.5767	0.03612	8.375e-01
SNRPF	115.944	0.03609	8.812e-01
PPP2R5E	50.9567	0.03607	8.177e-01
DDX17	274.92	0.03607	8.144e-01
ZNF624	5.61623	0.03605	9.323e-01
MAN2B2	20.2733	0.03602	8.982e-01		Yes
MON2	35.8782	0.03598	8.903e-01
VPS36	81.7201	0.03596	8.116e-01
CBLL1	37.5623	0.0359	8.725e-01
LEF1	58.074	0.03589	9.434e-01
KDM5C	25.5957	0.03589	8.826e-01
GPI	142.879	0.03585	8.220e-01		Yes
DCTPP1	51.9559	0.03582	8.473e-01
PAFAH1B1	116.052	0.03581	7.920e-01
RABAC1	80.7403	0.03576	8.887e-01
SEC23A	24.2993	0.03569	8.794e-01
MRPL17	47.4582	0.0356	8.807e-01
ZC3H13	65.3579	0.03558	8.144e-01
MARCH2	38.452	0.03557	8.946e-01
FAM50A	95.1588	0.03552	8.115e-01
SLC35C2	33.1579	0.03549	8.459e-01
BCAT2	21.4238	0.03546	8.693e-01
TWF1	32.0513	0.03542	8.699e-01
FAM192A	36.5893	0.0354	8.246e-01
WDR13	18.986	0.03537	8.868e-01
C4orf3	230.85	0.03537	8.025e-01
BORCS5	32.3506	0.03533	8.759e-01
TMEM18	41.7269	0.03532	8.866e-01
RNF207	3.09909	0.03528	9.565e-01
SARM1	12.2495	0.03523	9.247e-01
NT5C	87.585	0.03522	8.615e-01
ADAM17	24.3601	0.03522	8.923e-01
RCSD1	127.841	0.03521	8.826e-01
CLK4	31.2116	0.03519	8.924e-01
RXRB	19.829	0.03517	8.792e-01
PRDX4	43.4192	0.03514	9.087e-01
TMF1	87.9575	0.03513	8.338e-01
ENO1	454.805	0.03512	8.339e-01
TXLNA	26.5222	0.03507	8.868e-01
ATP6V1B2	41.4947	0.03505	8.530e-01
ICK	8.66827	0.03503	9.242e-01
PPP3CC	65.0988	0.03501	8.485e-01
ZMPSTE24	35.6444	0.035	8.308e-01
TGOLN2	124.345	0.03498	8.144e-01
OPA3	9.82308	0.03496	9.159e-01
B3GALNT2	6.69031	0.03487	9.323e-01
FAM136A	43.69	0.03483	8.273e-01
CCNF	3.55206	0.03482	9.428e-01
MIS12	14.2742	0.03478	9.122e-01
OCIAD2	255.322	0.03474	8.570e-01
LMAN2	160.276	0.03471	7.198e-01
TSEN34	28.0332	0.0347	8.927e-01
RBM8A	221.38	0.03467	7.744e-01
ATAD2	24.5285	0.03464	8.923e-01
NOD1	6.83527	0.0346	9.333e-01
PFKP	46.4175	0.03458	8.807e-01
MVB12A	31.0997	0.03458	8.533e-01
FRS2	8.48397	0.03448	9.249e-01
PANK4	14.0279	0.03443	9.247e-01
CHM	18.3859	0.03434	8.946e-01
SDHD	34.9342	0.03433	9.063e-01
TERF2IP	201.923	0.03429	7.303e-01
VTI1A	29.9163	0.03427	8.689e-01
FAM104B	17.5131	0.03427	9.107e-01
SPTLC1	24.6972	0.03426	8.541e-01
HDDC2	58.6521	0.03421	8.508e-01
MRPL47	44.754	0.0342	8.550e-01
ALG10	4.06221	0.03418	9.361e-01
SEC61B	392.237	0.03415	7.839e-01
PLIN3	31.0095	0.03411	8.833e-01
IL7R	947.099	0.03408	9.428e-01
ABHD12	22.9362	0.03404	8.946e-01
CAPRIN2	10.6533	0.03399	9.225e-01
ADAT1	10.2137	0.03399	9.168e-01
ZNF544	6.12932	0.03397	9.323e-01
IDI1	65.1475	0.03391	8.846e-01
MAP7D3	26.4964	0.03389	9.068e-01
IZUMO4	5.74746	0.03383	9.445e-01		Yes
COX8A	407.92	0.03373	8.199e-01
PDRG1	16.8796	0.03372	8.946e-01
AKAP13	204.973	0.03372	8.596e-01
RBM22	47.5653	0.03371	7.787e-01
N4BP2	32.0467	0.03369	9.014e-01
ZXDA	4.30471	0.03368	9.497e-01
PCM1	112.979	0.03362	8.454e-01
TAB1	9.53998	0.03361	9.180e-01
INTS1	14.9069	0.03361	9.112e-01
MCU	6.70958	0.03357	9.254e-01
NASP	78.8904	0.03346	8.207e-01
LST1	20.2033	0.03339	9.537e-01
ZBTB38	88.0875	0.03339	8.666e-01
ZNF227	11.0302	0.03338	9.122e-01
CENPQ	4.90961	0.03336	9.445e-01
SLC20A2	15.5235	0.03333	9.063e-01
AP5M1	24.3781	0.03332	8.812e-01
TRUB2	19.0907	0.03331	8.772e-01
TRPC4AP	43.7111	0.03331	8.807e-01
STK35	7.14133	0.03326	9.326e-01
IPO13	8.13919	0.03322	9.255e-01
MYSM1	22.072	0.03319	9.017e-01
NDUFA4	410.251	0.03316	8.003e-01
MTIF3	65.0513	0.03315	8.627e-01
RNF169	30.4238	0.03309	9.159e-01
MIEF1	11.0113	0.03306	9.139e-01
TOMM70	39.4551	0.03305	8.693e-01
ECPAS	26.4659	0.03304	8.865e-01
GCC2	117.975	0.03303	8.693e-01
PSMB3	242.029	0.03292	7.889e-01
FAM3A	23.9669	0.03291	8.946e-01		Yes
ANKLE2	53.374	0.03288	8.942e-01
PDXDC1	33.9535	0.03287	8.878e-01
ACAD10	4.11326	0.03286	9.412e-01
OTUB1	143.882	0.03286	7.559e-01
TSC1	11.3085	0.03285	9.153e-01
MSL3	48.7502	0.03284	8.856e-01
CDC26	77.8232	0.0328	8.368e-01
DDX42	54.0217	0.03276	8.666e-01
ZNF490	14.2529	0.03275	9.225e-01
SMCR8	11.0188	0.03267	9.225e-01
DHRS13	16.5198	0.03264	9.070e-01		Yes
CNOT1	47.3116	0.03263	8.685e-01
BARD1	25.8421	0.03261	9.005e-01
LDAH	12.9207	0.03258	9.145e-01
EEF2KMT	11.8306	0.03256	9.168e-01
IRAK4	60.6354	0.03247	8.454e-01
NFE2L2	60.9902	0.03247	8.767e-01
HDAC11	2.77347	0.03247	9.511e-01
EP300	54.2366	0.03244	8.960e-01
HERC2	34.5737	0.03242	9.068e-01
ANKRD13A	37.6063	0.0324	8.878e-01
MED27	28.9188	0.03238	8.693e-01
TMEM33	37.4144	0.03233	8.523e-01
BRWD1	56.4335	0.03233	8.666e-01
ACTN4	156.589	0.03231	8.666e-01
RNF25	16.4286	0.03226	8.892e-01
PIEZO1	27.8763	0.03225	9.168e-01
MAP4	94.3229	0.0321	8.639e-01
EMC2	27.223	0.03209	8.944e-01
OGG1	20.2808	0.03197	9.046e-01
CALM2	361.251	0.03192	8.068e-01
METTL15	15.0338	0.0319	9.154e-01
ARPC5	360.653	0.03188	8.074e-01
MBD6	15.3734	0.03181	9.255e-01
ENTPD4	26.6339	0.03173	9.008e-01
LMBRD1	58.5538	0.03173	8.454e-01
NDRG1	26.7651	0.03172	9.249e-01
CDK16	16.2911	0.03171	9.246e-01
MRPL58	34.4377	0.03171	8.611e-01
TMEM184B	11.6917	0.0317	9.304e-01
ALDOC	13.739	0.03164	9.294e-01
SLX4IP	6.81034	0.03162	9.294e-01
WTAP	98.4792	0.03157	7.867e-01
CRLS1	23.5694	0.03148	8.877e-01
SLC25A15	4.2684	0.03148	9.428e-01
EFHD2	189.885	0.03145	9.107e-01
CWC22	33.5065	0.03144	8.767e-01
ZNF780B	8.06369	0.03139	9.333e-01
DEXI	32.6394	0.03138	8.933e-01
PITRM1	16.9007	0.03132	8.966e-01
ADNP	38.9415	0.03122	9.292e-01
ABHD18	19.9016	0.03121	8.946e-01
NIPBL	100.047	0.0312	8.365e-01
IL10RA	140.874	0.03114	8.833e-01
ABHD15	10.6918	0.03113	9.296e-01		Yes
FASTK	34.407	0.0311	8.723e-01
GNA13	74.756	0.0311	8.877e-01
RNF113A	49.9299	0.03104	8.613e-01
STX18	16.4761	0.03097	8.914e-01
MYO1F	94.4773	0.03093	8.960e-01
ATXN3	24.9261	0.0309	8.963e-01
PRDX3	103.731	0.03088	8.596e-01
SEL1L3	63.4248	0.03084	9.232e-01
GNAI2	349.098	0.03083	8.950e-01
PHPT1	146.18	0.03083	8.606e-01
SERINC3	87.295	0.03082	8.026e-01
TMEM184C	14.3737	0.03081	9.008e-01
DPP3	24.5827	0.03079	9.145e-01
DYRK4	16.2208	0.03078	9.053e-01
CPT2	8.9156	0.03075	9.180e-01
PPDPF	825.643	0.03075	8.927e-01
USP3	74.5911	0.03071	8.693e-01
HCST	575.39	0.0307	8.927e-01
UTP20	12.2314	0.03069	9.255e-01
WSB1	93.6511	0.03068	8.591e-01
ZNF439	4.66742	0.03067	9.558e-01
ZNF721	33.4171	0.03066	8.944e-01
MOB2	46.2364	0.03066	8.844e-01
PSAP	185.91	0.03061	8.794e-01
PIGN	9.11082	0.03058	9.307e-01
AP1G1	35.4555	0.03056	8.946e-01
ESPN	3.27855	0.03043	9.586e-01
TOX2	30.8559	0.03041	9.549e-01
CDK10	26.6752	0.03034	8.946e-01
MAP3K14	16.0472	0.03026	9.302e-01
PAIP2	167.473	0.03023	7.879e-01
AOAH	23.8215	0.03021	9.567e-01		Yes
CORO1C	14.7844	0.0302	9.428e-01
TM2D3	51.7045	0.03018	8.816e-01
DAZAP1	73.1582	0.03017	9.030e-01
TP53I13	50.1987	0.03016	9.090e-01
SLCO4A1	8.46683	0.03015	9.642e-01
FANCA	9.16676	0.03011	9.437e-01
TMLHE	9.41349	0.03006	9.190e-01
TTC14	60.6551	0.03003	8.878e-01
KLC4	4.44126	0.03001	9.434e-01
SNX8	10.4886	0.02988	9.423e-01
GOLGA3	30.2994	0.02983	9.087e-01
ZNF75D	8.77375	0.02983	9.333e-01
GATD1	10.8782	0.02981	9.241e-01		Yes
POLL	14.6065	0.0298	9.143e-01
EIF3M	171.626	0.02979	8.253e-01
PEX14	12.2834	0.02975	9.159e-01
C21orf91	55.9664	0.02971	8.767e-01
WIPF2	21.753	0.02971	8.950e-01
XRN1	93.1509	0.02971	8.914e-01
TSN	33.8108	0.02969	8.628e-01
BRPF3	6.86597	0.02963	9.473e-01
VPS8	20.5432	0.02955	9.111e-01
RBM14	9.09813	0.02954	9.400e-01
CLIP4	20.9116	0.0295	9.229e-01
LAMTOR4	230.024	0.0295	8.177e-01
SRP14	589.495	0.02949	7.867e-01
ZBTB26	3.09518	0.02948	9.460e-01
RPAIN	57.1036	0.02944	8.501e-01
RALBP1	86.0877	0.02941	8.441e-01
CARS	42.8509	0.02938	8.946e-01
SSR4	506.7	0.02931	7.843e-01
TTC17	50.4399	0.02931	8.792e-01		Yes
CAMK1	18.0921	0.02922	9.545e-01
CDC42SE1	137.259	0.02922	8.725e-01
NOP58	100.39	0.02921	8.887e-01
FBXO34	35.7112	0.02918	9.068e-01
NSUN6	13.8793	0.02917	9.388e-01
XRN2	136.339	0.02915	8.132e-01
ARFGAP2	43.2729	0.02897	8.723e-01
WAS	179.747	0.02895	8.596e-01
POMGNT1	15.0908	0.02893	9.180e-01
DHRS4	40.5739	0.02892	8.772e-01
DCTN6	9.90498	0.02889	9.400e-01
SLAIN1	7.94193	0.02882	9.473e-01
GPR180	12.4269	0.02882	9.282e-01
PER2	7.30557	0.02881	9.427e-01
MPLKIP	61.8352	0.0287	8.437e-01
RMDN1	28.6942	0.02867	8.887e-01
SNRPD3	167.057	0.02861	8.031e-01
SPSB3	106.31	0.02858	8.833e-01
UTP11	20.8453	0.02855	9.063e-01
PPP1R10	46.8794	0.02853	8.927e-01
UBXN4	254.204	0.02849	7.389e-01
DUSP10	12.3043	0.02849	9.436e-01
UQCC3	32.6634	0.02848	8.946e-01
MAFF	7.24627	0.02846	9.588e-01
MPC2	98.4007	0.02839	8.344e-01
PIP5K1C	11.6112	0.02835	9.308e-01
SCOC	21.601	0.02833	9.364e-01
ELOF1	47.1083	0.02833	8.388e-01
MARCH5	36.8592	0.02826	8.753e-01
PPP2R5A	66.5564	0.02824	8.985e-01
TMEM123	212.177	0.02823	9.014e-01
PAXIP1	6.61616	0.02818	9.428e-01
PIN1	110.43	0.02812	8.051e-01
ATP5MC3	368.752	0.02812	8.214e-01
ACYP2	33.0951	0.02804	8.946e-01
C11orf49	18.4301	0.02802	9.019e-01
NSMAF	32.5039	0.02801	8.846e-01
OST4	525.503	0.028	8.886e-01
TBC1D17	23.32	0.02796	9.107e-01
NBEAL2	48.2311	0.02794	9.326e-01
AKT3	22.6409	0.02787	9.428e-01
BSPRY	4.17376	0.02787	9.742e-01
MYO9B	71.222	0.02781	9.143e-01
ZSCAN25	8.25577	0.02779	9.333e-01
SFXN1	86.3732	0.02774	8.501e-01
FAM122A	18.2704	0.02765	9.046e-01
SLC38A5	17.2159	0.02764	9.333e-01
POLR2M	18.2091	0.0276	9.247e-01
KBTBD2	30.3607	0.0276	9.180e-01
SLC25A12	27.8995	0.02759	9.247e-01
MED13L	18.4983	0.02755	9.333e-01
CDK5RAP2	24.1428	0.02746	9.113e-01
FAM208A	65.8115	0.02744	8.946e-01
CREBBP	43.036	0.02739	9.296e-01
SNAPC1	14.7986	0.02739	9.323e-01
MTMR12	14.787	0.02736	9.294e-01
RBM23	30.3099	0.02731	9.046e-01
CPSF4	12.3863	0.02728	9.247e-01
SNX5	80.5036	0.02724	8.501e-01
ZNF506	25.222	0.02722	9.294e-01
RSRP1	223.847	0.0272	9.061e-01
SUPT4H1	128.273	0.02719	8.647e-01
ZNF17	5.85981	0.02717	9.445e-01
EID1	255.579	0.02715	8.437e-01
MFSD6	27.0287	0.02715	9.225e-01
ALDH1B1	3.63716	0.02711	9.588e-01
ATF4	72.5099	0.0271	9.107e-01
RAB3GAP2	27.4513	0.02708	8.989e-01
TMCO3	13.7866	0.027	9.308e-01
DOCK11	41.8904	0.02694	9.136e-01
SGPL1	9.46026	0.02694	9.321e-01
CCNL1	129.624	0.02692	9.145e-01
PARVG	67.4018	0.02686	9.044e-01
FAM207A	36.6345	0.0268	9.107e-01
IGFLR1	31.9942	0.02673	9.428e-01
TMEM218	15.9138	0.02673	9.157e-01
ANKZF1	27.3088	0.02666	9.215e-01
TNFSF12	26.6042	0.02659	9.254e-01		Yes
ADNP2	11.3706	0.02658	9.428e-01
NOM1	14.0845	0.02656	9.400e-01
BORCS8	4.84662	0.02655	9.518e-01
TOMM7	540.305	0.02653	9.256e-01
ASB7	11.6847	0.02653	9.304e-01
POP4	45.6768	0.02652	8.798e-01
APTX	18.8992	0.0265	9.063e-01
EMC1	11.5808	0.02649	9.308e-01
HACE1	7.27259	0.02641	9.434e-01
RNASEH2A	11.721	0.02639	9.425e-01
SNX1	63.1421	0.02638	8.478e-01
ACAP2	137.308	0.02638	8.115e-01
FAAP100	7.75819	0.02638	9.438e-01
OSGIN2	10.0751	0.02635	9.428e-01
LMBR1	28.8242	0.02635	9.255e-01
MOB3C	11.8099	0.02634	9.417e-01
TCAF2	21.6584	0.02629	9.428e-01
C12orf65	56.6459	0.02627	9.087e-01
TKFC	11.4148	0.02617	9.428e-01
FOXP4	9.19015	0.02617	9.565e-01
MFSD10	99.4279	0.02614	8.992e-01
VPS37A	27.2878	0.02614	8.878e-01
SLIRP	60.2934	0.02613	9.366e-01
SCD	13.958	0.02611	9.588e-01
SYF2	125.636	0.0261	8.650e-01
TBRG4	25.5695	0.0261	9.168e-01
DARS2	6.26646	0.02609	9.393e-01
AP2S1	146.169	0.02607	8.666e-01
MTM1	17.4098	0.02604	9.235e-01
SCAF11	141.67	0.02604	8.557e-01
SEC13	84.4323	0.02602	8.368e-01
POU2F1	10.4074	0.026	9.425e-01
TSPAN31	21.7752	0.02592	9.073e-01
GCN1	18.5598	0.02591	9.294e-01
RGL2	11.8114	0.02586	9.434e-01
IP6K2	44.453	0.02586	8.989e-01
ACO1	4.66878	0.02585	9.621e-01
MBD1	29.2345	0.02585	8.992e-01
FANCE	7.05376	0.02582	9.518e-01
NFRKB	15.1836	0.02578	9.296e-01
MTF2	35.937	0.02578	8.807e-01
MYCBP2	131.659	0.02577	8.772e-01
PFDN5	923.827	0.02576	8.772e-01
BRPF1	13.9418	0.02574	9.304e-01
CNNM2	8.63685	0.02568	9.438e-01
USP12	25.8095	0.02568	9.427e-01
HTATIP2	56.2606	0.02567	8.753e-01
CDK2	6.67221	0.02567	9.462e-01
AIDA	31.4059	0.02566	9.107e-01
CMTM6	185.174	0.02563	9.365e-01
ERH	201.33	0.02561	8.381e-01
IPO9	19.799	0.0256	9.241e-01
HINT3	13.4483	0.02558	9.229e-01
ARID4B	154.425	0.02556	8.598e-01
TAOK3	81.9165	0.02555	8.596e-01
LRRC8B	8.17587	0.02551	9.445e-01
SP3	47.4199	0.02546	9.044e-01
SMG7	35.2326	0.02546	9.063e-01
C21orf2	15.8419	0.02538	9.361e-01
ZDHHC18	31.1476	0.02537	9.450e-01
BCORL1	2.75342	0.02536	9.635e-01
ALG1	20.8617	0.02533	9.063e-01
AKAP10	18.6896	0.02533	9.245e-01
ASXL1	73.8705	0.02531	8.989e-01
NRF1	13.5116	0.02531	9.400e-01
ACD	32.853	0.02531	9.166e-01
METTL4	17.8446	0.02525	9.267e-01
TMED3	47.0638	0.02523	8.881e-01
PLCD1	16.7427	0.02516	9.434e-01
GPATCH2L	30.4864	0.02516	9.180e-01
POLR1E	20.055	0.02509	9.365e-01
DDX10	15.3606	0.02506	9.353e-01
RAD1	17.8887	0.02505	9.159e-01
TMEM250	34.0309	0.025	9.427e-01
FITM2	2.49552	0.025	9.607e-01
ABHD8	7.3089	0.02499	9.511e-01
COPG2	10.7413	0.02494	9.428e-01
SPINT2	18.2659	0.02493	9.663e-01
AGO1	9.84393	0.02492	9.410e-01
CUTA	264.864	0.02482	8.621e-01		Yes
ZNF25	5.37991	0.02481	9.494e-01
NUS1	29.0309	0.02479	9.308e-01
ADD3	102.628	0.02479	9.241e-01
UFD1	87.6827	0.02475	8.606e-01
EML3	46.2546	0.0247	9.343e-01
THEM4	67.3087	0.02468	9.393e-01
CD59	13.8177	0.02468	9.632e-01
PDE7A	84.1696	0.02466	9.428e-01
NF1	16.4361	0.02463	9.378e-01
ASAH1	46.329	0.0246	9.302e-01
SMARCA5	102.454	0.02459	8.726e-01
PEPD	40.1539	0.02456	9.109e-01
GNPTG	58.3219	0.02454	8.772e-01
TMUB1	83.0784	0.02453	8.844e-01
APMAP	68.3745	0.02452	9.028e-01
REL	63.7446	0.02449	9.329e-01
BIVM	6.0414	0.02449	9.504e-01
AGGF1	57.5762	0.02449	8.689e-01		Yes
PRKAA1	40.3233	0.02448	9.120e-01
TMEM268	7.58845	0.02444	9.555e-01
URI1	114.208	0.02439	9.333e-01
CGGBP1	87.5878	0.02439	8.807e-01
DPAGT1	22.1673	0.02439	9.135e-01
BORCS7	11.7639	0.02437	9.475e-01
FOCAD	7.48913	0.02437	9.434e-01
ANKS1A	8.02814	0.02436	9.451e-01
SNRPB	154.619	0.02433	8.753e-01
CNPY2	18.1071	0.02433	9.294e-01
WDCP	6.3197	0.02432	9.513e-01
PLA2G6	6.57233	0.02429	9.529e-01
SIKE1	35.3114	0.02425	8.961e-01
BHLHE40	166.749	0.02424	9.434e-01
ZNF66	5.68839	0.02424	9.538e-01
SLC25A22	14.5904	0.02422	9.428e-01
MTDH	272.479	0.0242	8.068e-01
FAM89A	12.5761	0.02416	9.565e-01
PRPF6	92.2619	0.02416	9.068e-01
COMMD5	43.0361	0.02415	8.946e-01
DUT	132.461	0.02409	8.737e-01
ZC3H7A	40.1243	0.02409	9.129e-01
MRPS14	41.3608	0.02406	9.087e-01
MDFIC	135.717	0.02385	9.323e-01
TPM3	654.279	0.02381	8.150e-01
HIST1H4C	223.729	0.02377	9.518e-01
CNOT10	19.3152	0.02377	9.215e-01
PRRT3	3.95942	0.02375	9.632e-01
SUB1	500.234	0.02371	8.878e-01
ATP5MC2	858.494	0.0237	8.597e-01
ACADS	19.0333	0.02365	9.378e-01
CBX5	38.6247	0.02363	9.183e-01
GRIPAP1	36.3431	0.0236	9.229e-01
GEMIN8	13.8302	0.02359	9.333e-01
HLTF	21.0576	0.02357	9.407e-01
ERI3	23.9593	0.02356	9.013e-01
TADA2B	20.5285	0.02354	9.545e-01
MTREX	34.1209	0.02351	9.063e-01
PAQR4	8.16007	0.02349	9.621e-01
TRIM59	12.6097	0.02349	9.437e-01
EFCAB2	4.85393	0.02349	9.588e-01
RPF2	16.6402	0.02345	9.428e-01
MRPL34	115.197	0.02338	8.725e-01
NXF1	17.1555	0.02336	9.400e-01
CHCHD1	65.6905	0.02333	9.014e-01
SKIV2L	16.504	0.02332	9.354e-01
ITK	118.905	0.0233	9.247e-01
NDUFA8	53.6014	0.02329	9.008e-01
RETSAT	10.8841	0.02329	9.378e-01
ZNF34	5.51052	0.02328	9.472e-01
ZNF317	8.86766	0.02324	9.405e-01
RNF126	58.5774	0.02323	9.159e-01
APAF1	20.6324	0.02322	9.323e-01
SMIM26	105.576	0.02316	9.087e-01
PERP	47.8711	0.02314	9.588e-01
COA1	44.6279	0.02309	9.308e-01
TFCP2	11.3682	0.02308	9.438e-01
TMEM126A	39.535	0.02305	9.111e-01
CCDC86	8.10741	0.02304	9.544e-01
VPS50	11.3442	0.02301	9.428e-01
NDUFA10	60.0533	0.02299	8.825e-01
UCHL3	30.0524	0.02299	9.294e-01
PHYKPL	95.167	0.02298	9.168e-01
CC2D1B	15.2372	0.02291	9.407e-01
HECTD4	29.6531	0.02291	9.407e-01
TMEM60	49.1544	0.02287	9.245e-01
CABIN1	54.6194	0.02281	9.174e-01
SIDT2	9.39808	0.02279	9.449e-01
OXLD1	58.6731	0.02279	9.202e-01
BTN2A2	9.01539	0.02278	9.460e-01
USP8	53.8334	0.02273	8.878e-01
ANKRD36C	30.6053	0.02272	9.437e-01
RUNX3	85.1855	0.02272	9.400e-01
REPS1	24.3697	0.0227	9.308e-01
MRPL39	23.1936	0.02267	9.333e-01
DPP7	158.507	0.02261	8.946e-01		Yes
PPP3R1	43.4923	0.02255	9.252e-01
PDS5A	83.2018	0.02254	9.068e-01
BCL9L	31.9769	0.02253	9.460e-01
GPR89B	5.75994	0.02249	9.634e-01
AASDHPPT	68.1084	0.02238	8.846e-01
TSSC4	56.1692	0.02232	8.946e-01
NSF	33.955	0.0223	9.434e-01
NUP153	30.1951	0.0223	9.296e-01
ASH1L	82.8186	0.02229	9.302e-01
HPS1	70.3829	0.02228	8.873e-01
FBXO25	12.6477	0.02228	9.434e-01
NME1	6.69724	0.02227	9.632e-01
RPN2	146.635	0.02227	8.689e-01
RUVBL1	31.2956	0.02226	9.153e-01
TLE4	32.1518	0.02224	9.494e-01
LRP10	102.341	0.02218	9.247e-01
VEZF1	39.2374	0.02218	9.245e-01
UBR1	31.4411	0.02213	9.242e-01
HIPK3	25.3131	0.02211	9.434e-01
WIZ	8.52068	0.02208	9.565e-01
ARL1	33.6109	0.02208	9.023e-01
WDR74	30.3845	0.02207	9.333e-01
PIGP	27.3002	0.02204	9.323e-01
RAB14	102.705	0.02201	8.693e-01
NUB1	64.3521	0.02199	9.225e-01
PDXK	46.3249	0.02199	9.378e-01
SETD2	67.086	0.02194	9.333e-01
SNAPIN	51.6364	0.02193	9.014e-01
ARNTL	39.1093	0.02189	9.245e-01
ZNF254	7.26404	0.02188	9.504e-01
MBD4	52.5247	0.02188	8.989e-01
SELENOS	83.0121	0.0218	9.245e-01
MOB1B	9.45611	0.02177	9.475e-01
TGS1	52.4263	0.02176	9.063e-01
RBBP4	122.403	0.02176	8.942e-01
COMT	80.2061	0.02175	9.008e-01
CIAPIN1	29.7735	0.02174	9.107e-01
METTL26	130.016	0.02172	9.053e-01
XRRA1	12.1604	0.02157	9.642e-01
IFT22	6.90133	0.02146	9.543e-01
CCNT2	33.6927	0.02145	9.294e-01
ECHDC1	48.0587	0.02141	8.963e-01
MLX	65.8395	0.02141	8.861e-01
OTUD5	34.8432	0.0214	9.434e-01
MKKS	6.16058	0.02139	9.678e-01
DCAF15	30.8181	0.02139	9.388e-01
KIF11	4.13421	0.02136	9.678e-01
PSMA5	185.057	0.02135	8.753e-01
CPLANE1	7.43083	0.02133	9.553e-01
ZNF691	8.09542	0.02133	9.448e-01
C11orf98	7.22407	0.02132	9.607e-01
NECAP1	24.8011	0.02131	9.247e-01
NUF2	3.95057	0.0213	9.663e-01
TET1	3.57443	0.0213	9.707e-01
NVL	15.2691	0.02129	9.309e-01
C6orf120	21.142	0.02126	9.400e-01		Yes
MORF4L1	212.576	0.02123	8.693e-01
CALU	24.3548	0.02123	9.245e-01
TSTD1	168.388	0.02111	9.292e-01
TRAF6	14.5033	0.0211	9.428e-01
ZDHHC8	7.36444	0.02109	9.649e-01
FKBP2	124.925	0.02108	9.180e-01
PACS1	60.8363	0.02108	9.400e-01
ARHGEF6	79.2439	0.02101	9.255e-01
SVBP	43.7296	0.02099	9.238e-01		Yes
SLC26A6	6.42358	0.02098	9.518e-01
PWWP2A	28.6223	0.02098	9.302e-01
TMEM150A	4.69949	0.02087	9.663e-01
PDSS1	5.44285	0.02087	9.553e-01
JTB	207.808	0.02084	8.479e-01
NBPF10	7.31669	0.02084	9.642e-01
AGPS	24.5337	0.02079	9.255e-01
SLC25A3	373.639	0.02079	8.753e-01
DHX34	4.14476	0.02078	9.621e-01
CCDC82	45.7949	0.02072	9.238e-01
VPS13B	24.41	0.02071	9.427e-01
SUPV3L1	22.4581	0.02069	9.440e-01
USF3	24.1716	0.02066	9.400e-01
BORCS6	28.7432	0.02061	9.378e-01
PHF20L1	65.9313	0.02057	9.107e-01
SLC25A14	5.55283	0.02052	9.503e-01
ATG101	37.2668	0.0205	9.180e-01
CNST	57.7422	0.02049	9.315e-01
GMCL1	45.4713	0.02048	9.156e-01
MGA	26.2177	0.02046	9.427e-01
RABGAP1	19.7511	0.02043	9.400e-01
CCND3	199.937	0.02037	9.247e-01
ANP32E	110.308	0.02033	8.946e-01
ZNF658	3.88912	0.0203	9.654e-01
DECR1	82.1017	0.02023	9.242e-01
SDF2L1	96.5051	0.02019	9.308e-01
SNRPD2	470.201	0.02018	9.068e-01
PYCARD	176.072	0.02016	9.410e-01
MCMBP	36.3366	0.02015	9.302e-01
KIAA1109	45.7627	0.02015	9.400e-01
GPBP1L1	41.2544	0.02012	9.247e-01
WDFY2	32.7582	0.02007	9.410e-01
VEZT	26.9684	0.02006	9.333e-01
TMEM234	10.1864	0.02004	9.427e-01
RBFA	19.4565	0.02001	9.469e-01
TRIM68	5.80923	0.01996	9.579e-01
SGTA	21.0349	0.0199	9.342e-01
RAB39B	17.2808	0.01988	9.428e-01
TPST2	73.7729	0.01983	9.427e-01
PARK7	297.402	0.01978	8.818e-01
CA5B	28.8892	0.01977	9.440e-01
PDK2	16.9553	0.01977	9.434e-01
MTFR1L	10.7434	0.01975	9.434e-01
PTP4A2	275.669	0.01974	9.028e-01
CLYBL	4.77593	0.01971	9.694e-01
MEN1	14.1946	0.0197	9.518e-01
CCDC159	12.9383	0.0197	9.428e-01
LEO1	38.2983	0.01968	9.247e-01
MSRA	18.209	0.0196	9.437e-01
HMGXB4	24.2936	0.01954	9.296e-01
NSMCE2	20.3856	0.01951	9.333e-01
CAB39	97.0346	0.01949	9.304e-01
SUCLG2	41.4434	0.01947	9.208e-01
MUS81	26.6457	0.01947	9.400e-01
DNASE2	34.7855	0.01945	9.254e-01
MAN1B1	26.644	0.0194	9.308e-01
CCDC28B	6.06322	0.0194	9.634e-01
TMEM68	11.8575	0.01938	9.433e-01
ZNF583	5.70263	0.01937	9.627e-01
TICAM1	19.4238	0.01935	9.506e-01
NCF1	149.439	0.01927	9.428e-01
SETD1A	9.65943	0.01927	9.565e-01
SLC39A14	4.82014	0.01924	9.663e-01
DIRC2	6.76289	0.01923	9.621e-01
CTBS	50.9374	0.01921	9.209e-01
PEMT	13.0852	0.0192	9.506e-01
BMT2	17.0429	0.01913	9.446e-01
VPS51	73.8001	0.01913	9.407e-01
HCFC1R1	67.7989	0.01906	9.143e-01
ATL3	36.1611	0.01905	9.400e-01
GOT2	31.1346	0.01905	9.247e-01
PHKG2	27.2363	0.01899	9.254e-01
PHF13	6.75578	0.01897	9.556e-01
TATDN1	29.0266	0.01895	9.400e-01
MAP7D1	75.7866	0.01895	9.428e-01
MED29	32.7198	0.01894	9.159e-01
EXOSC3	33.5382	0.01889	9.296e-01
WDR3	12.6406	0.01886	9.518e-01
BTF3L4	58.5278	0.01884	9.233e-01
NDUFS2	81.4259	0.01881	9.183e-01
GAN	7.91901	0.01881	9.626e-01
YKT6	25.7124	0.01877	9.307e-01
NBPF14	24.0666	0.01876	9.707e-01
GMPPA	18.9513	0.01874	9.308e-01
TMEM214	17.513	0.01873	9.400e-01
BRAF	21.9335	0.01873	9.434e-01
E2F4	61.5284	0.0187	9.326e-01
WASHC5	23.0131	0.01867	9.428e-01
DCAF6	19.9255	0.01863	9.400e-01
COX20	68.2999	0.01862	9.323e-01
SVIL	11.978	0.01857	9.820e-01
EMC9	19.1232	0.01856	9.450e-01
ATF2	33.4453	0.01848	9.308e-01
RAD21	169.092	0.01848	8.873e-01
DERL2	63.9581	0.01843	9.007e-01
SQSTM1	189.582	0.01842	9.323e-01
DNAJC7	69.5641	0.01838	8.946e-01
GPATCH8	48.3443	0.01836	9.333e-01
ITPK1	20.3812	0.01834	9.457e-01
FAM189B	4.95418	0.01833	9.694e-01
CMTR2	17.0726	0.01832	9.428e-01
MRPL32	39.8312	0.0183	9.245e-01
NAB1	16.8981	0.01825	9.543e-01
SS18L2	116.391	0.01825	8.992e-01
SKIL	55.7438	0.01818	9.437e-01
MPHOSPH9	21.3359	0.01815	9.448e-01
CHPF2	16.149	0.01809	9.511e-01
ANKRD44	120.149	0.01808	9.246e-01
CCHCR1	5.54425	0.01807	9.612e-01
ARID3B	15.8659	0.018	9.518e-01
NXPE3	20.0229	0.01799	9.434e-01		Yes
POLR2G	111.319	0.01799	9.180e-01
DGUOK	118.251	0.01796	9.053e-01
IDH3G	67.1297	0.01795	9.113e-01
CCDC12	102.893	0.01795	8.968e-01
KAT7	29.9705	0.01787	9.407e-01
SELENOI	9.75411	0.01776	9.565e-01
UBE2J2	51.2051	0.01775	9.107e-01
PARG	18.6945	0.01767	9.469e-01
AGTPBP1	18.5527	0.01762	9.511e-01
ZNF346	8.7083	0.0176	9.549e-01
MYNN	25.3935	0.01756	9.333e-01
APOC1	69.8749	0.01754	9.880e-01		Yes
SNRNP35	43.6914	0.0175	9.264e-01
HIST1H1E	243.238	0.01747	9.678e-01
NRBF2	41.4702	0.01747	9.256e-01
ZCCHC8	29.4391	0.01745	9.326e-01
EDRF1	19.558	0.01743	9.445e-01
SURF1	63.8954	0.01742	9.308e-01
SNX4	22.2492	0.0174	9.367e-01
USP38	23.7116	0.01737	9.448e-01
MBD5	23.8488	0.01735	9.428e-01
COX4I1	963.478	0.01735	8.950e-01
HADHA	133.373	0.01731	8.946e-01
CHCHD10	139.419	0.0173	9.400e-01
ZNF85	6.97231	0.01726	9.642e-01
B4GALT1	39.0088	0.01724	9.485e-01
ATP5MPL	179.002	0.01719	9.427e-01
METTL13	17.5295	0.01718	9.438e-01
XIAP	41.087	0.01717	9.365e-01
UBE2I	187.563	0.01714	8.761e-01
CHFR	27.7848	0.0171	9.438e-01
ZNF26	8.90904	0.01709	9.616e-01
ACSF3	24.8031	0.01702	9.549e-01
DDX41	23.6029	0.01701	9.341e-01
ZSCAN26	6.79595	0.01701	9.621e-01
MPPE1	31.5918	0.01697	9.343e-01
PGK1	400.412	0.01687	9.247e-01
ZFP62	8.19531	0.01685	9.642e-01
PRPF40A	120.006	0.01685	8.899e-01
PTRHD1	67.0183	0.01683	9.457e-01
KIDINS220	33.6096	0.01683	9.425e-01
STX16	30.0905	0.01682	9.497e-01
SRSF10	119.894	0.01678	9.087e-01
ARRDC1	64.2677	0.01676	9.302e-01
NLRC3	62.2438	0.01673	9.475e-01
SP110	122.549	0.01669	9.425e-01
HADH	26.1816	0.01664	9.435e-01
MCM3	35.5806	0.01664	9.400e-01
C1D	57.2728	0.01662	9.387e-01
CNPPD1	76.2072	0.01659	9.320e-01
UQCRH	277.633	0.01658	9.168e-01
PSMD7	107.733	0.01657	9.013e-01
TRIM52	23.6262	0.01651	9.434e-01
TENT4A	9.85117	0.01651	9.725e-01
EWSR1	161.888	0.01646	9.181e-01
GOPC	59.6382	0.01646	9.163e-01
GNE	7.71829	0.01645	9.632e-01
NEDD9	47.1355	0.01642	9.565e-01
SLC25A11	53.7887	0.01641	9.333e-01
PPP2R3C	42.7878	0.01641	9.294e-01
PCMTD2	15.1165	0.01639	9.622e-01
ATG7	11.6112	0.01628	9.565e-01
MOCS2	27.8481	0.01628	9.434e-01
CBL	42.8009	0.01625	9.428e-01
CTNNBL1	28.6855	0.01625	9.278e-01
RTF2	90.3661	0.01623	9.229e-01
MANBAL	10.675	0.01622	9.553e-01
MGAT2	39.6505	0.01622	9.363e-01
C20orf204	13.3614	0.01619	9.874e-01
LENG1	35.1578	0.01616	9.425e-01
UBXN7	21.7886	0.01616	9.514e-01
DBF4	36.5275	0.01615	9.365e-01
VPS33A	6.97976	0.0161	9.663e-01
PSMA7	476.577	0.01608	8.856e-01
RBBP9	6.91239	0.01603	9.636e-01
DHX9	58.2618	0.01602	9.392e-01
TMTC3	5.49292	0.01601	9.663e-01
ANKMY1	9.95584	0.016	9.642e-01
AKAP2	4.52638	0.016	9.828e-01
BBS9	7.61628	0.01597	9.707e-01
ODF2L	65.8553	0.01596	9.487e-01
APRT	386.131	0.01593	9.255e-01
IRF9	12.9578	0.01588	9.663e-01
NCKAP1L	93.9524	0.01588	9.388e-01
MARCH6	38.8016	0.01581	9.427e-01
MED25	20.4872	0.0158	9.549e-01
CSRNP2	5.05777	0.0158	9.700e-01
SRSF1	59.1403	0.01579	9.255e-01
C6orf47	24.1295	0.01578	9.462e-01
HELQ	19.549	0.01577	9.460e-01
SLC39A6	26.1452	0.01577	9.427e-01
KNSTRN	3.29104	0.01575	9.778e-01
KDELR1	113.367	0.01571	9.157e-01
HTATSF1	85.2652	0.01569	9.252e-01
CNOT4	52.4744	0.01567	9.333e-01
MAGEH1	15.9558	0.01561	9.558e-01
MLH1	18.5511	0.0156	9.440e-01
ITCH	30.3858	0.01552	9.434e-01
TRIM13	27.5197	0.01547	9.428e-01
TNF	84.3306	0.01545	9.751e-01		Yes
PITPNB	51.0003	0.01544	9.302e-01
PNRC1	598.281	0.01544	9.514e-01
PPP1R12C	15.7886	0.01541	9.632e-01
ZFX	32.2516	0.01538	9.400e-01
ATP23	11.6156	0.01533	9.678e-01
CYB5R4	28.4325	0.0153	9.361e-01
ZNF606	7.23571	0.01528	9.700e-01
HK1	64.4541	0.01523	9.403e-01
ZNF264	18.384	0.01521	9.467e-01
RAB8B	83.2752	0.01518	9.434e-01
TMX4	113.328	0.01518	9.462e-01
PAK2	265.051	0.01518	9.245e-01
SSH2	73.3596	0.01516	9.428e-01
LRRC8A	12.5634	0.01512	9.634e-01
ACTN1	9.68878	0.01511	9.834e-01
RPP38	28.3664	0.01508	9.438e-01
USP39	36.4597	0.01507	9.340e-01
GTF2I	79.6482	0.01503	9.428e-01
UTP23	42.7734	0.01497	9.410e-01
MCFD2	27.9754	0.01497	9.407e-01
MLST8	20.5565	0.01495	9.460e-01
ABHD4	7.24428	0.01492	9.663e-01
MED10	98.8829	0.01491	9.296e-01
TTC31	13.4403	0.01488	9.544e-01
RNF111	28.2712	0.01487	9.469e-01
HSP90B1	280.623	0.01485	9.308e-01
TGIF1	29.9577	0.01483	9.694e-01
TNRC6B	84.7901	0.0148	9.453e-01
PIM1	232.698	0.0148	9.518e-01
TRMU	17.3979	0.01479	9.445e-01
LSM5	75.4385	0.01479	9.445e-01
RAD23B	84.236	0.01478	9.427e-01
ZNF573	3.3699	0.01476	9.823e-01
NELFA	23.1251	0.01475	9.434e-01
MRPL54	123.683	0.01473	9.343e-01
POLR3GL	90.2537	0.01462	9.335e-01
FHOD1	26.9846	0.0146	9.649e-01
CXorf40B	26.6733	0.01455	9.553e-01
MRPL21	56.808	0.01451	9.333e-01
GTF3C2	18.0003	0.01451	9.518e-01
SUGT1	75.2485	0.01446	9.333e-01
NDUFAB1	154	0.01442	9.247e-01
RAB40C	7.57041	0.0144	9.729e-01
TAF8	16.178	0.0144	9.536e-01
SIPA1	49.9096	0.01437	9.642e-01
ZNF106	63.8778	0.01437	9.400e-01
C12orf76	28.6155	0.01435	9.506e-01
FXYD7	11.1931	0.01434	9.861e-01
GPALPP1	18.167	0.01433	9.518e-01
CD58	116.431	0.0143	9.428e-01
YME1L1	83.8267	0.01428	9.255e-01
VIRMA	28.6507	0.01422	9.460e-01
PAIP1	42.2082	0.01421	9.308e-01
ARHGEF7	34.8434	0.01415	9.514e-01
C11orf71	10.4947	0.01414	9.622e-01
SERTAD2	15.1988	0.0141	9.648e-01
FHL3	13.484	0.0141	9.775e-01
MAIP1	12.6743	0.01408	9.621e-01
SCRN3	12.5614	0.01407	9.567e-01
TIA1	44.1083	0.01406	9.503e-01
PBX4	44.4747	0.01403	9.632e-01
MKRN1	45.9894	0.01402	9.445e-01
TRIM3	4.37217	0.014	9.805e-01
HAGHL	11.2736	0.01397	9.771e-01
ZFYVE19	12.5597	0.01396	9.553e-01
CUEDC2	56.6396	0.01395	9.333e-01
NUTF2	116.146	0.01394	9.109e-01
SMIM13	7.36491	0.01393	9.696e-01
TBC1D20	39.2363	0.01391	9.445e-01
ARF5	226.547	0.01389	9.202e-01
UTP14A	18.7204	0.01389	9.518e-01
EED	40.1549	0.01381	9.436e-01
NUDT18	16.699	0.01379	9.642e-01
TRUB1	7.91933	0.01379	9.678e-01
TMEM30A	53.7884	0.01374	9.453e-01
RNF213	457.153	0.01369	9.588e-01
MAPK6	21.9901	0.01368	9.611e-01
FAU	2995.01	0.01367	9.445e-01
SRPRA	110.381	0.01366	9.333e-01
PREB	38.6979	0.01363	9.469e-01
THUMPD3	33.3794	0.01359	9.428e-01
TRIR	431.79	0.01358	8.992e-01
JAK2	23.3472	0.01356	9.621e-01
SDHC	100.708	0.01356	9.308e-01
BAG1	71.4323	0.01353	9.400e-01
INTS14	17.4021	0.01351	9.493e-01
CDK12	51.4026	0.01351	9.457e-01
ATP11B	49.0388	0.0135	9.485e-01
PCSK7	60.3534	0.0135	9.544e-01
GEMIN2	7.18999	0.01349	9.694e-01
ATRX	154.057	0.01344	9.378e-01
CD96	216.748	0.01344	9.427e-01
SCML4	53.1956	0.01342	9.678e-01
EBP	44.5359	0.01337	9.565e-01
BNIP3L	58.2017	0.01333	9.549e-01
BICDL1	14.566	0.01333	9.801e-01
TMOD3	151.104	0.01333	9.256e-01
UBC	987.253	0.01332	9.365e-01
LSM3	75.8654	0.01328	9.427e-01
LAMP1	109.452	0.01326	9.428e-01
ZNF212	6.66818	0.01324	9.694e-01
UFC1	188.512	0.01318	9.277e-01
PRRC1	28.605	0.01316	9.428e-01
UMAD1	19.393	0.01306	9.600e-01
SRD5A1	13.313	0.01306	9.642e-01
LRRC47	29.655	0.01304	9.510e-01
NDUFB5	84.2877	0.01303	9.445e-01
ZNF512B	7.31195	0.01302	9.787e-01
ARL6IP4	238.075	0.013	9.223e-01
B3GNT9	7.65357	0.01298	9.801e-01
GIN1	6.33571	0.01296	9.725e-01
SPTLC2	35.8262	0.01295	9.518e-01
SLC2A11	6.81445	0.01293	9.788e-01
PPM1B	46.2936	0.01292	9.437e-01
AAED1	28.0021	0.01292	9.725e-01
SUMF1	13.3903	0.0129	9.621e-01
FNBP1	172.076	0.01287	9.333e-01
MIR222HG	6.65497	0.01285	9.814e-01
FAM50B	21.0673	0.01279	9.663e-01
FUT10	5.17817	0.01278	9.834e-01
AIP	139.496	0.01273	9.254e-01
SNX27	23.6231	0.01273	9.518e-01
RPAP2	44.2732	0.01269	9.460e-01
PSMA4	113.676	0.01252	9.436e-01
POLR2H	46.0955	0.01247	9.423e-01
RNF11	37.6948	0.01247	9.518e-01
DR1	89.9481	0.01246	9.320e-01
FBXW9	3.17863	0.01245	9.822e-01
NSG1	15.3505	0.01244	9.874e-01
EEF1AKMT1	9.47993	0.01235	9.694e-01
CSNK2A1	27.3449	0.01223	9.637e-01
XPC	47.536	0.01223	9.518e-01
GPR107	14.0259	0.01219	9.642e-01
FRYL	63.7461	0.01219	9.475e-01
SMARCAD1	28.3313	0.01217	9.588e-01
MRPS35	53.6334	0.01215	9.428e-01
ATXN2L	69.0873	0.01215	9.607e-01
SLC30A6	14.4566	0.01209	9.633e-01
SNW1	66.4885	0.01205	9.410e-01
CERK	79.0139	0.01204	9.621e-01
UCHL5	40.0678	0.01202	9.428e-01
SUCLG1	81.1933	0.01201	9.400e-01
ZSCAN32	10.5944	0.012	9.663e-01
NFX1	26.6338	0.01198	9.602e-01
RAB11FIP5	5.3458	0.01198	9.874e-01
IRGQ	4.79475	0.01196	9.814e-01
FAM160B1	53.8537	0.01194	9.621e-01
ACTR5	9.03503	0.01189	9.704e-01
SELENOT	140.551	0.01189	9.388e-01
NUDT16L1	63.9956	0.01185	9.445e-01
POC1B	25.8282	0.01184	9.621e-01
GSKIP	26.9296	0.01182	9.510e-01
NAA40	7.8205	0.01181	9.725e-01
WDR25	6.54096	0.0118	9.699e-01		Yes
GPR137	17.1756	0.0118	9.703e-01
AP3D1	49.7656	0.01176	9.567e-01
UBE2O	16.0094	0.01169	9.744e-01
KLHL15	3.54001	0.01168	9.860e-01
UBR2	51.3923	0.01166	9.579e-01
ARHGAP11A	7.40109	0.01163	9.815e-01
MESD	108.902	0.01163	9.342e-01
ACP5	105.24	0.01157	9.752e-01
SGMS1	28.5284	0.01155	9.654e-01
CHP1	24.2097	0.01154	9.621e-01
USP5	18.1443	0.01153	9.642e-01
SMOX	17.4764	0.01151	9.877e-01
CAPZA2	95.5239	0.01145	9.438e-01
SEC63	41.7758	0.01138	9.518e-01
KLHDC3	33.1211	0.01136	9.549e-01
TDG	47.8371	0.01135	9.565e-01
ATP1B3	69.8418	0.01135	9.553e-01
GGH	2.86014	0.01129	9.880e-01
NUDT8	7.31497	0.01129	9.815e-01
FXR1	62.3278	0.01128	9.460e-01
NT5DC1	40.1863	0.01128	9.556e-01
OGA	100.222	0.01126	9.558e-01
RAB9A	32.3107	0.01125	9.588e-01
PEX7	5.15827	0.01122	9.801e-01
TNRC6A	25.5683	0.01119	9.652e-01
AGTRAP	81.1487	0.01113	9.730e-01
KLHL12	12.6331	0.01109	9.694e-01
ZNF48	10.0041	0.01108	9.771e-01
ARF6	231.328	0.01106	9.428e-01
TMEM106A	4.71243	0.01106	9.834e-01
IMPA1	25.359	0.01104	9.621e-01
SSNA1	150.709	0.01102	9.248e-01
FAM185A	5.42915	0.01097	9.776e-01
FLAD1	29.8961	0.01096	9.494e-01
PCMT1	88.645	0.01096	9.457e-01
ECD	21.4488	0.01096	9.565e-01
PANK2	50.0015	0.01095	9.497e-01
MFSD14A	24.3705	0.01094	9.678e-01
LENG8	48.5767	0.01093	9.706e-01
TAZ	34.6013	0.01093	9.634e-01
METTL5	66.6099	0.01086	9.445e-01
STRIP1	19.4191	0.01084	9.678e-01
DNAJB12	28.9948	0.01083	9.529e-01
TIPRL	61.6391	0.01081	9.428e-01
NAPEPLD	12.7798	0.01081	9.731e-01
ZNF714	7.62359	0.01078	9.834e-01
GNL2	26.8786	0.01075	9.518e-01
FBXO30	8.5357	0.01074	9.804e-01
TRAK2	24.0504	0.01068	9.635e-01
TIGAR	20.6983	0.01059	9.632e-01
LRR1	13.4366	0.01059	9.728e-01
STAG2	68.168	0.01045	9.621e-01
MRPS12	78.9775	0.01039	9.428e-01
YWHAQ	221.82	0.01032	9.518e-01
MTHFR	12.1003	0.01032	9.725e-01
PAFAH2	5.81477	0.01031	9.801e-01
DCAF12	26.0351	0.0103	9.634e-01
MIEN1	130.566	0.01028	9.425e-01
APEX1	86.2582	0.01027	9.627e-01
ZKSCAN1	42.4254	0.01025	9.602e-01
PNKP	51.6641	0.01023	9.588e-01
EI24	29.6913	0.01023	9.588e-01
SEC24A	14.2576	0.0102	9.694e-01
GATAD2B	42.2709	0.01016	9.588e-01
UBE2E3	57.3683	0.01014	9.746e-01
HDAC10	16.7822	0.01014	9.759e-01
BTRC	9.55064	0.01013	9.725e-01
ZNF701	7.01099	0.01012	9.814e-01
PPIG	120.545	0.01012	9.400e-01
CMAS	33.2991	0.01011	9.543e-01
TMEM203	44.3687	0.01009	9.648e-01
UQCRHL	24.3229	0.01004	9.834e-01
TPK1	10.7952	0.01004	9.764e-01
SYPL1	54.6545	0.00998	9.707e-01
EIF4EBP1	41.0056	0.00996	9.694e-01
OVCA2	32.504	0.00993	9.725e-01
ADPRHL2	30.6819	0.0099	9.621e-01
PLPP2	4.8851	0.00989	9.904e-01
PIM3	79.5996	0.00985	9.795e-01
LRWD1	12.8625	0.00977	9.746e-01
S100A6	1614.95	0.00974	9.642e-01
PIGC	37.9939	0.00966	9.611e-01
STAU1	84.6706	0.00966	9.460e-01
GBF1	31.7359	0.00958	9.649e-01
PRKCSH	61.5253	0.00956	9.518e-01
DDX6	128.433	0.00951	9.544e-01
HERC6	20.5388	0.0095	9.874e-01
ANAPC7	20.6392	0.00949	9.607e-01
DDX3X	100.85	0.00948	9.649e-01
AGA	26.4509	0.00947	9.742e-01
XPOT	31.1964	0.00943	9.715e-01
C2CD5	18.3044	0.00943	9.725e-01
DHODH	4.47677	0.00943	9.855e-01
NSDHL	9.45337	0.00943	9.777e-01
GLUD1	109.694	0.00942	9.663e-01
ZNF337	9.06929	0.00937	9.814e-01
SMG8	7.56638	0.00935	9.801e-01
LGALS9	20.2633	0.00934	9.874e-01		Yes
MDH1	124.473	0.00931	9.437e-01
LIN9	3.75285	0.00931	9.872e-01
CCNK	43.3796	0.00931	9.565e-01
NADK	21.5692	0.0093	9.759e-01
RAB33A	45.0721	0.00927	9.759e-01
ZMAT5	36.5909	0.00924	9.632e-01
GOLPH3L	10.0177	0.00922	9.794e-01
PTPRC	1084.8	0.0092	9.585e-01
CUTC	30.4629	0.0092	9.635e-01
TSG101	49.0812	0.00918	9.588e-01
SPOUT1	20.0684	0.00916	9.678e-01
KIAA0355	8.52758	0.00915	9.861e-01
MVK	7.34288	0.00913	9.840e-01
ACP1	97.0897	0.00913	9.460e-01
C8orf76	14.3164	0.00908	9.801e-01
IKBKG	37.7273	0.00905	9.635e-01
SLC39A10	47.9402	0.00903	9.801e-01
DDX60	35.9737	0.00903	9.834e-01
FGFR1OP2	127.926	0.00901	9.511e-01
XPO6	27.085	0.009	9.759e-01
SNU13	207.099	0.00898	9.409e-01
GTF3C1	30.1884	0.00897	9.694e-01
PER3	3.81395	0.00894	9.889e-01
OXSM	6.61759	0.00893	9.834e-01
CRIPT	27.8057	0.00887	9.699e-01
DDX21	98.4464	0.00887	9.814e-01
ATP5F1D	386.557	0.00883	9.428e-01
TSPYL2	26.7994	0.0088	9.874e-01
TIMM17A	44.391	0.00879	9.607e-01
DDB2	41.976	0.00877	9.663e-01
TIMM21	11.1955	0.00876	9.815e-01
CHCHD7	51.2375	0.00876	9.621e-01
PRELID1	284.277	0.00873	9.556e-01
TOP1	116.385	0.00869	9.558e-01
COX6A1	392.159	0.00868	9.544e-01
ZNF789	4.77994	0.00867	9.840e-01
MRPL51	158.504	0.00863	9.515e-01
NDC80	8.80659	0.00859	9.871e-01
RBM28	21.4899	0.00857	9.751e-01
NDUFS8	153.524	0.00854	9.460e-01
ARHGAP21	9.97057	0.00854	9.874e-01
CDK5	16.7691	0.00849	9.801e-01
SNF8	67.9045	0.00845	9.637e-01
ZNF891	6.16874	0.00843	9.874e-01
MRPL57	145.042	0.00843	9.529e-01
SLA2	58.6764	0.00842	9.791e-01
EIF3K	530.941	0.00841	9.518e-01
UGDH	7.41281	0.00841	9.834e-01
ARNT	17.6397	0.0084	9.759e-01
PGRMC1	27.6977	0.00839	9.632e-01
SNX25	4.8283	0.00837	9.880e-01
SPPL2A	86.9635	0.0083	9.649e-01
WEE1	10.5165	0.00828	9.871e-01
XRCC4	8.23395	0.00827	9.840e-01
TMEM209	19.0646	0.00824	9.734e-01
CASP8AP2	33.5999	0.00823	9.751e-01
SRPRB	42.7297	0.00821	9.678e-01
CSNK1A1	139.099	0.0082	9.423e-01
ALKBH8	6.38305	0.00816	9.834e-01
NT5C3A	54.3147	0.00811	9.815e-01
FAM83G	6.87172	0.00805	9.880e-01
RBBP7	60.8405	0.00803	9.549e-01
RASAL3	188.324	0.00795	9.764e-01
RFESD	4.58311	0.00792	9.880e-01
SH3GLB2	39.9945	0.00788	9.847e-01
MYL6	1927.64	0.00784	9.635e-01
MRM1	5.35002	0.00779	9.875e-01
HYOU1	28.3901	0.00772	9.814e-01
MON1B	22.3553	0.0077	9.759e-01
SNX29	20.4969	0.0077	9.861e-01
ATG5	55.3439	0.00765	9.588e-01
TRIM62	3.071	0.00765	9.880e-01
DDX27	42.4128	0.00762	9.688e-01
ZNF432	5.86313	0.00759	9.867e-01
RSRC1	35.7904	0.00758	9.751e-01
HNRNPH2	13.7577	0.00757	9.834e-01
NDUFB9	228.458	0.00755	9.588e-01
ACACA	13.9764	0.00754	9.814e-01
SENP6	81.4482	0.0075	9.651e-01
COG3	21.147	0.0075	9.822e-01
ATPAF1	47.0038	0.00748	9.663e-01
EMC4	107.381	0.00747	9.588e-01
TIMM17B	78.4711	0.00746	9.588e-01
ARMCX6	30.1047	0.00745	9.700e-01
L3MBTL3	15.5783	0.00742	9.880e-01
UBE2L3	151.9	0.00736	9.565e-01
CLPX	32.2459	0.00733	9.694e-01
TOMM34	13.6905	0.00731	9.822e-01
PLEKHF2	20.455	0.00724	9.834e-01
KATNA1	25.5967	0.00724	9.732e-01
AP5B1	6.85535	0.00719	9.880e-01
KIF3A	23.486	0.00719	9.814e-01
ITFG1	34.271	0.00718	9.694e-01
EMC3	68.5533	0.00717	9.603e-01
EPHB6	10.2117	0.00716	9.895e-01
SVIP	49.1176	0.00715	9.834e-01
CYBA	1161.29	0.00714	9.603e-01
CMC2	89.8148	0.00713	9.678e-01
ANKRD54	15.4655	0.00711	9.801e-01
ACLY	38.0854	0.00707	9.732e-01
CHIC2	67.8715	0.007	9.678e-01
ZNHIT1	130.775	0.00699	9.655e-01
YTHDC1	95.0163	0.00698	9.725e-01
SLC25A1	44.2806	0.00697	9.771e-01
CD99L2	6.59028	0.00691	9.880e-01
DOCK8	161.149	0.00689	9.694e-01
RBM18	34.4756	0.00689	9.725e-01
VRK3	30.2156	0.00687	9.678e-01
TEX2	5.46939	0.00682	9.880e-01
MIIP	37.8321	0.00676	9.799e-01
DPF2	42.331	0.00676	9.694e-01
SPATS2	8.16397	0.00675	9.869e-01
PPWD1	43.1707	0.00675	9.771e-01
TUBB4B	77.9217	0.00672	9.814e-01
TSR2	47.3593	0.0067	9.663e-01
NAXD	11.4144	0.00665	9.834e-01
SPECC1L	6.49057	0.00665	9.880e-01
HPF1	37.3275	0.00664	9.759e-01
CAST	253.709	0.00659	9.634e-01
SLC12A2	11.6009	0.00659	9.880e-01
APOBEC3H	58.7752	0.00658	9.880e-01
MYBBP1A	14.0756	0.00653	9.880e-01
PTMA	2760.17	0.00651	9.635e-01
MAP4K1	70.6906	0.0065	9.791e-01
DUSP12	32.1769	0.00647	9.759e-01
WDR20	19.7962	0.00646	9.776e-01
GGNBP2	94.6925	0.00646	9.649e-01
HARBI1	3.14365	0.00641	9.889e-01
SDF2	66.5802	0.00641	9.657e-01
WDR24	4.96686	0.00639	9.886e-01
MTCH2	59.8024	0.00636	9.700e-01
STIM1	39.4348	0.00636	9.802e-01
MRGBP	26.6264	0.00632	9.828e-01
UBE2A	88.6692	0.00622	9.663e-01
HIKESHI	64.7489	0.00621	9.678e-01
CASC3	35.586	0.00618	9.801e-01
VPS13A	44.4135	0.00613	9.788e-01
SERPINI1	4.23712	0.00612	9.889e-01		Yes
MAX	81.2597	0.00611	9.715e-01
PLAA	34.9007	0.00611	9.760e-01
GABARAPL2	171.486	0.0061	9.621e-01
FASTKD2	15.599	0.0061	9.852e-01
TANGO2	20.407	0.00606	9.815e-01
C15orf48	8.08448	0.006	9.962e-01
TMEM62	11.7358	0.00591	9.874e-01
PTPN9	26.3228	0.0059	9.834e-01
ARPP19	68.8589	0.00589	9.745e-01
PIGL	13.1127	0.00586	9.834e-01
HGS	34.616	0.00586	9.834e-01
LMAN1	105.653	0.00584	9.725e-01
GPANK1	19.2743	0.00582	9.834e-01
TRAPPC1	288.46	0.00579	9.663e-01
BAP1	14.4979	0.00579	9.867e-01
PPIF	37.0788	0.00575	9.845e-01
PIGBOS1	22.9695	0.0057	9.834e-01
CPSF1	22.3788	0.00567	9.877e-01
IMPACT	12.1526	0.00562	9.871e-01
MRPS5	72.7125	0.00559	9.715e-01
RASA3	34.2796	0.00559	9.895e-01
ORC5	15.3946	0.00557	9.838e-01
MZT2B	278.402	0.00557	9.815e-01
TMEM135	11.044	0.00557	9.880e-01
ABI1	81.917	0.00556	9.700e-01
UXT	191.199	0.00556	9.805e-01
NMD3	19.7967	0.00554	9.834e-01
COQ6	14.767	0.00554	9.865e-01
CRK	22.6038	0.00553	9.834e-01
ZBTB33	9.99958	0.00547	9.880e-01
CPSF3	19.0109	0.00545	9.847e-01
SCAMP3	73.2039	0.00541	9.707e-01
COPZ1	97.621	0.0054	9.788e-01
COMMD1	58.4523	0.00538	9.834e-01
PICK1	6.5452	0.00532	9.891e-01
EMC7	90.3774	0.00525	9.725e-01
SELENOH	264.372	0.00519	9.732e-01
PEX11B	37.9061	0.00515	9.811e-01
CASC4	40.858	0.00509	9.835e-01
CAMSAP1	7.58562	0.00509	9.903e-01
UBQLN2	40.9233	0.00506	9.874e-01
TBCK	19.1369	0.00502	9.880e-01
PSMG2	104.259	0.00501	9.735e-01
RNF10	67.6037	0.005	9.799e-01
TLNRD1	31.0992	0.00498	9.880e-01
ZFC3H1	59.6593	0.00492	9.845e-01
TRNT1	30.6748	0.00488	9.840e-01
LYAR	49.3906	0.0048	9.882e-01
PRMT9	14.6972	0.00475	9.880e-01
ATG4D	21.7509	0.00475	9.872e-01
PEX13	15.31	0.00474	9.872e-01
BDP1	94.6685	0.0047	9.814e-01
DTX2	18.841	0.00468	9.880e-01
NTHL1	14.7471	0.00463	9.880e-01
FBXO7	78.1776	0.00462	9.745e-01
MTRF1	8.11896	0.00457	9.889e-01
WDR43	31.0601	0.0045	9.880e-01
SEC22C	33.9519	0.00449	9.820e-01
WRAP53	8.6096	0.00445	9.889e-01
TYK2	24.4766	0.00443	9.880e-01
MINOS1	65.9952	0.0044	9.880e-01
C6orf89	55.9987	0.00436	9.787e-01
CD3EAP	4.29638	0.00434	9.931e-01
ZSWIM7	28.7692	0.00433	9.872e-01
SHKBP1	83.2087	0.00428	9.834e-01
SUCLA2	31.9581	0.00427	9.832e-01
LTBP3	28.8106	0.00419	9.889e-01		Yes
MIF	546.413	0.00418	9.880e-01		Yes
TRAV12-1	34.1169	0.00415	9.934e-01
TRAPPC6B	28.6313	0.00415	9.871e-01
PIP4K2B	14.4879	0.00412	9.885e-01
NOC2L	41.9283	0.00411	9.865e-01
ZNF628	3.69507	0.0041	9.942e-01
MBTPS1	30.6842	0.00409	9.880e-01
CSNK2B	11.6658	0.00408	9.920e-01
TARS2	10.6965	0.00406	9.882e-01
RTRAF	198.764	0.00405	9.751e-01
PLOD1	6.26983	0.00404	9.934e-01
SLC25A39	69.6432	0.00401	9.834e-01
EAF1	16.9716	0.004	9.895e-01
TPD52	14.1839	0.00395	9.923e-01
SRSF11	204.627	0.00391	9.753e-01
GEMIN6	19.1162	0.00391	9.880e-01
TMED9	142.161	0.00389	9.820e-01
CD247	238.29	0.00389	9.834e-01
SREBF2	31.7884	0.00386	9.917e-01
FOPNL	30.1913	0.00386	9.880e-01
DHRS4L2	15.4131	0.00385	9.915e-01		Yes
ANO8	3.36505	0.00383	9.960e-01
RPE	10.7709	0.00383	9.895e-01
MRTO4	22.2306	0.00382	9.911e-01
RP9	28.6236	0.00381	9.878e-01
FARP2	5.24888	0.00374	9.924e-01
DNAL4	9.79154	0.00372	9.895e-01
ABCE1	45.5344	0.00371	9.880e-01
ACP2	17.072	0.00371	9.914e-01
ZDHHC20	37.2019	0.00364	9.884e-01
TALDO1	170.121	0.00362	9.828e-01
ATP6V0E1	342.1	0.00361	9.788e-01
GLIPR1	163.367	0.00358	9.880e-01
CDKN2D	64.6121	0.00355	9.915e-01
RPUSD1	17.937	0.00355	9.896e-01
TRAPPC8	25.8122	0.00353	9.889e-01
PLEKHB1	8.21454	0.00347	9.951e-01
NOTCH1	21.3601	0.00343	9.915e-01
MDM1	12.1276	0.00343	9.900e-01
HEXDC	35.6305	0.00343	9.913e-01
TMEM222	30.4569	0.00343	9.880e-01
HACD3	38.0198	0.00339	9.880e-01
PLBD2	10.0532	0.00339	9.924e-01
CDKN2AIP	38.8815	0.00335	9.880e-01
GLRX	112.089	0.00327	9.882e-01
NSA2	176.017	0.00324	9.885e-01
CD38	38.8521	0.00322	9.971e-01
TXNDC15	59.9453	0.00319	9.877e-01
PTTG1	60.9759	0.00317	9.924e-01
POLR2E	112.362	0.00317	9.853e-01
GCC1	10.3432	0.00314	9.920e-01
TRNAU1AP	42.3075	0.00308	9.877e-01
MAPKAP1	38.2009	0.00307	9.882e-01
MRPL55	45.8204	0.00307	9.874e-01
DHRSX	25.3926	0.00307	9.902e-01		Yes
SEL1L	38.3197	0.00304	9.889e-01
ELAVL1	56.7997	0.00302	9.880e-01
GLO1	49.3157	0.00301	9.893e-01
SLC12A6	15.8731	0.00299	9.924e-01
R3HCC1	29.686	0.00295	9.880e-01
PPIB	643.395	0.00294	9.823e-01		Yes
LAGE3	74.0669	0.00293	9.880e-01
SMARCC1	80.5855	0.00293	9.880e-01
TDP2	31.7764	0.00293	9.880e-01
ODC1	69.6526	0.00291	9.933e-01
MAD1L1	70.4632	0.00287	9.911e-01
SMARCD1	39.0613	0.00282	9.889e-01
SUMO1	139.053	0.00281	9.874e-01
NR4A3	5.51789	0.0028	9.973e-01
GPATCH2	18.8228	0.00279	9.911e-01
ZNF28	6.91697	0.00277	9.946e-01
ATRAID	115.275	0.00274	9.874e-01
TMTC4	6.65179	0.00273	9.960e-01
C12orf43	19.4276	0.00272	9.904e-01
STAG1	32.4983	0.00268	9.903e-01
KLHL18	12.6855	0.00268	9.920e-01
PPP1R16B	66.2095	0.00267	9.923e-01
SLC39A9	12.9282	0.00258	9.920e-01
DDX49	25.0198	0.00252	9.896e-01
BCL7C	116.597	0.0025	9.923e-01
CCNQ	42.5766	0.00244	9.915e-01
CAPZA1	146.777	0.00234	9.895e-01
TOP2B	33.5454	0.00232	9.934e-01
GUCD1	16.1555	0.00227	9.931e-01
SEC31A	58.834	0.00223	9.895e-01
ILK	100.328	0.00221	9.900e-01
ATAT1	4.72225	0.0022	9.962e-01
RNMT	60.8968	0.00217	9.931e-01
ZNF638	72.3185	0.00217	9.917e-01
MYADM	99.977	0.00216	9.964e-01
BSDC1	30.2634	0.00212	9.923e-01
KAT8	33.5718	0.00211	9.920e-01
SHPRH	26.5509	0.00207	9.934e-01
LTB4R2	7.16016	0.00202	9.969e-01
NDUFA6	197.543	0.002	9.915e-01
NPM1	779.74	0.0019	9.902e-01
RLF	29.7136	0.0019	9.942e-01
HMOX2	134.009	0.00188	9.900e-01
USP24	19.3057	0.00186	9.962e-01
WDR75	18.8296	0.00177	9.962e-01
ADH5	91.0373	0.00176	9.896e-01
GBE1	7.56163	0.00155	9.965e-01
UNC45A	41.8505	0.00154	9.946e-01
LTA4H	49.0507	0.00153	9.965e-01
PPIP5K2	37.4115	0.0015	9.951e-01
SEC11A	193.062	0.0015	9.924e-01
GTF2IRD2B	8.47569	0.00149	9.973e-01
TRAPPC2B	19.0227	0.00144	9.965e-01
ZNF226	18.8412	0.00142	9.962e-01
CTSB	223.961	0.00142	9.951e-01		Yes
AKAP17A	34.9732	0.00137	9.965e-01
PILRB	11.0814	0.00137	9.973e-01
SMG9	15.9768	0.00137	9.965e-01
RAB2A	118.717	0.00133	9.909e-01
ISOC1	24.5372	0.00129	9.962e-01
PFDN6	43.6447	0.00129	9.962e-01
CSE1L	17.6348	0.00127	9.965e-01
EFCAB7	5.68936	0.00127	9.973e-01
PGM3	7.08547	0.00126	9.973e-01
MRPL22	46.3684	0.00125	9.952e-01
UTRN	88.129	0.00125	9.964e-01
ZBED5	24.4589	0.00122	9.965e-01
EXOSC10	36.0108	0.00117	9.962e-01
REV3L	34.7922	0.00115	9.969e-01
ATG2B	15.4422	0.00112	9.973e-01
NDFIP2	48.6093	0.00109	9.973e-01
KATNBL1	36.1809	0.00106	9.964e-01
NADSYN1	39.5603	0.00104	9.965e-01
DHRS7B	6.95082	0.00103	9.973e-01
HECTD1	61.4184	0.00102	9.964e-01
TRMT13	15.6601	0.00099	9.973e-01
FLII	58.1351	0.00098	9.970e-01
SLC35E4	5.72237	0.00094	9.983e-01
RITA1	14.3305	0.0009	9.973e-01
NAF1	11.5803	0.00089	9.973e-01
PSMB6	190.41	0.00084	9.962e-01
ACER3	11.0086	0.00083	9.973e-01
CHD1	92.6579	0.00083	9.969e-01
C18orf25	20.9453	0.00079	9.973e-01
FBXL3	39.3304	0.00079	9.973e-01
TGFB1	351.614	0.00076	9.973e-01		Yes
GFER	36.3976	0.00076	9.973e-01		Yes
AURKAIP1	169.991	0.00075	9.959e-01
PNISR	195.98	0.00065	9.973e-01
MAEA	43.2352	0.00062	9.973e-01
PHF12	28.145	0.00061	9.977e-01
SNURF	3.21865	0.00061	9.992e-01
DUSP28	13.5479	0.0006	9.979e-01
MBIP	20.0781	0.00056	9.983e-01
PRKAG1	37.1681	0.00054	9.973e-01
NDUFS5	385.906	0.00045	9.977e-01
THAP5	20.8502	0.00044	9.991e-01
IER5L	10.7898	0.00039	9.994e-01
ZBTB32	6.65263	0.00038	9.994e-01
PRR13	294.53	0.00036	9.973e-01
TNFAIP1	9.27846	0.00033	9.994e-01
CYB561D2-1	9.63209	0.00028	9.994e-01
CD164	182.361	0.00027	9.989e-01
CITED2	101.758	0.00027	9.994e-01
DGKA	81.4737	0.00024	9.994e-01
MANEA	19.6139	0.00024	9.994e-01
SCAP	20.5768	0.00022	9.994e-01
NOC4L	18.1394	0.00017	9.994e-01
PLP2	401.023	0.00016	9.994e-01
COX5A	323.067	0.0001	9.994e-01
STUB1	131.75	9e-05	9.994e-01
MIER2	7.74993	8e-05	9.997e-01
FAM96B	198.472	7e-05	9.994e-01
STAG3	5.91652	4e-05	9.999e-01
MSANTD2	7.53263	0	1.000e+00
RSPRY1	28.3394	-3e-05	9.998e-01		Yes
PRR14L	28.4166	-4e-05	9.998e-01
KXD1	66.2291	-6e-05	9.996e-01
ZNF706	177.793	-7e-05	9.994e-01
DNAJC3	74.6734	-8e-05	9.994e-01
MIS18A	6.8844	-0.00011	9.997e-01
SINHCAF	54.6078	-0.0002	9.992e-01
AGL	28.1693	-0.0002	9.994e-01
HIST1H1C	92.8138	-0.00024	9.994e-01
UBA5	28.4751	-0.00027	9.991e-01
SRSF8	55.8279	-0.00029	9.990e-01
SIVA1	122.09	-0.00029	9.987e-01
STX8	48.8656	-0.00032	9.989e-01
SEPHS1	16.2536	-0.00034	9.991e-01
GPN3	19.8033	-0.00039	9.991e-01
NUCB1	116.894	-0.00042	9.979e-01		Yes
IDH3B	42.0212	-0.00046	9.973e-01
HDHD3	20.4029	-0.00048	9.986e-01
PSMC1	59.5368	-0.0005	9.973e-01
CAPN2	134.713	-0.00054	9.973e-01
SSB	130.57	-0.00055	9.973e-01
SSBP2	10.1055	-0.00056	9.994e-01
CYB561D1	12.123	-0.00058	9.990e-01
MAD2L2	55.4851	-0.00059	9.973e-01
GGT1	16.9792	-0.00059	9.991e-01
ZNF780A	12.0182	-0.00059	9.983e-01
SMURF1	12.6994	-0.00064	9.987e-01
TSNARE1	4.26501	-0.00065	9.991e-01
RARS	24.2503	-0.00067	9.973e-01
KDM3B	27.4987	-0.00079	9.973e-01
SNRPC	114.75	-0.00082	9.964e-01
ARHGAP25	59.7966	-0.00083	9.970e-01
TDRD7	10.9427	-0.00084	9.983e-01
ARRB2	143.309	-0.00085	9.964e-01
ALG11	8.36537	-0.00093	9.973e-01
RAMMET	47.5485	-0.00093	9.964e-01
ZC3H14	24.8963	-0.00102	9.969e-01
TSTA3	67.7505	-0.00102	9.962e-01
ENSA	126.784	-0.00104	9.935e-01
TMEM14A	40.6811	-0.00106	9.969e-01
MRPL1	23.3697	-0.00107	9.972e-01
HPS4	19.5392	-0.00109	9.970e-01
PRKRIP1	33.8299	-0.00112	9.962e-01
SGCB	13.1495	-0.00112	9.973e-01
NUCB2	54.587	-0.00116	9.973e-01		Yes
RNPEP	28.8123	-0.00116	9.970e-01		Yes
DERA	19.5335	-0.00119	9.968e-01
LUC7L3	115.288	-0.00122	9.960e-01
LIN7B	8.82255	-0.00124	9.973e-01
ROGDI	17.9487	-0.00124	9.973e-01
C3orf58	15.4604	-0.00126	9.972e-01
LSM6	98.8061	-0.00127	9.944e-01
XAB2	33.802	-0.00127	9.962e-01
SLC25A46	43.5929	-0.00128	9.962e-01
STK19	14.429	-0.00129	9.962e-01
SDHA	64.9962	-0.0013	9.935e-01
FAM120AOS	47.1207	-0.00134	9.934e-01
KDM6A	26.0499	-0.00137	9.966e-01
ZNF621	10.15	-0.0014	9.969e-01
NAPA	106.863	-0.00143	9.934e-01
DENND4C	36.8331	-0.00147	9.961e-01
MRPS7	71.2075	-0.00149	9.923e-01
EHBP1	10.6959	-0.00159	9.965e-01
RHPN1	6.40458	-0.00167	9.973e-01
TNIP2	65.0309	-0.00167	9.951e-01
CUL9	8.86105	-0.00171	9.965e-01
ZNF184	7.08949	-0.00172	9.969e-01
PDCD5	124.334	-0.00175	9.920e-01
ACVR1	7.56584	-0.00177	9.965e-01
ACSL3	29.4919	-0.00177	9.951e-01
MMAB	10.5458	-0.0018	9.972e-01
POLE3	45.033	-0.00181	9.934e-01
PTTG1IP	69.6885	-0.00182	9.926e-01
COMMD9	26.1223	-0.00185	9.920e-01
PEX16	43.6582	-0.00187	9.920e-01
NOP16	24.647	-0.00191	9.962e-01
KRCC1	55.6442	-0.00197	9.917e-01
TIMM29	22.0269	-0.00198	9.926e-01
PIP4P1	34.94	-0.00198	9.923e-01
MAGT1	31.2357	-0.00205	9.924e-01
TBC1D25	11.0794	-0.00209	9.946e-01
UBE2E1	34.7478	-0.0021	9.917e-01
CSRP1	46.141	-0.00211	9.923e-01
PSMD10	30.2121	-0.00215	9.911e-01
KLHL6	21.9608	-0.00215	9.934e-01
ASTN2	2.14792	-0.00218	9.973e-01
ZNF302	31.251	-0.0022	9.934e-01
MANBA	18.9945	-0.00224	9.935e-01
POLA2	6.62814	-0.00226	9.951e-01
VDAC1	161.93	-0.00227	9.884e-01
RSRC2	98.9142	-0.00232	9.889e-01
ZNF440	3.81595	-0.00234	9.965e-01
ATP5IF1	250.172	-0.00238	9.895e-01
RHOU	8.48846	-0.0024	9.973e-01
SLC10A3	39.9532	-0.00242	9.917e-01
STX7	24.4609	-0.00243	9.923e-01
THYN1	62.9355	-0.00244	9.889e-01
MTG1	25.9041	-0.00245	9.934e-01
MVP	113.703	-0.00246	9.911e-01
SAR1A	41.0664	-0.00246	9.895e-01
COPS6	104.44	-0.00246	9.874e-01
YWHAB	757.286	-0.0025	9.869e-01
TMEM39A	15.9024	-0.00254	9.917e-01
CXXC1	26.4741	-0.00256	9.911e-01
PDP2	6.91049	-0.00258	9.951e-01
ATR	19.4703	-0.00263	9.923e-01
RABEP2	12.8309	-0.0027	9.934e-01
DNAJC19	61.9841	-0.00274	9.885e-01
LINS1	31.4109	-0.00278	9.920e-01
PRH1	7.07597	-0.00283	9.962e-01
KIAA1551	325.653	-0.00283	9.911e-01
ZNF93	3.24295	-0.00286	9.962e-01
ANXA4	37.6269	-0.00288	9.920e-01
KIAA0391	13.5496	-0.00288	9.942e-01
GMNN	13.8492	-0.00292	9.934e-01
KDELC2	7.06852	-0.00295	9.940e-01
PRKAR1A	139.548	-0.003	9.880e-01
VAC14	14.1428	-0.00304	9.917e-01
RPIA	39.2228	-0.00305	9.882e-01
TRA2B	97.8426	-0.00305	9.874e-01
YIPF3	84.81	-0.00305	9.874e-01
EXOSC8	36.72	-0.00307	9.896e-01
GGCX	11.1251	-0.00309	9.915e-01
CYREN	13.6676	-0.00311	9.895e-01
LSM1	59.639	-0.00315	9.861e-01
UFL1	44.4145	-0.00317	9.880e-01
BATF	182.126	-0.00318	9.924e-01
PSMD9	53.1561	-0.0033	9.882e-01
LRRFIP2	40.6497	-0.00331	9.880e-01
NMRAL1	30.7856	-0.00332	9.895e-01
ARF1	279.853	-0.00337	9.751e-01
CDK19	13.9203	-0.00338	9.915e-01
SETX	87.7912	-0.00339	9.880e-01
MKL1	31.0198	-0.00339	9.880e-01
KIAA0100	34.6848	-0.0034	9.880e-01
STIP1	93.0785	-0.00345	9.880e-01
TNKS2	72.7217	-0.00354	9.880e-01
ZNF567	12.8449	-0.00371	9.895e-01
MIEF2	3.87166	-0.00373	9.934e-01
AGPAT2	42.3073	-0.00373	9.889e-01
TOB2	28.4219	-0.00379	9.880e-01
ITFG2	33.3328	-0.00382	9.880e-01
UTP6	23.8872	-0.00382	9.877e-01
POLE4	84.8456	-0.00383	9.834e-01
ZNF383	9.79374	-0.00384	9.895e-01
SYNGR2	183.9	-0.0039	9.874e-01
TPGS2	50.1641	-0.00393	9.877e-01
WDR83	15.8765	-0.00394	9.880e-01
CEP97	9.13127	-0.00394	9.909e-01
RAD51D	10.0669	-0.004	9.889e-01
SLC9B2	10.0329	-0.00404	9.911e-01
TRIB2	36.0663	-0.00406	9.895e-01
CELF1	45.8468	-0.00407	9.880e-01
TSEN2	5.31473	-0.00413	9.935e-01
EPN1	38.738	-0.00414	9.877e-01
DCUN1D4	8.12877	-0.00416	9.915e-01
STX6	28.7802	-0.00416	9.880e-01
EIF3G	290.339	-0.00422	9.787e-01
ALDH6A1	9.35287	-0.00425	9.895e-01
ALKBH2	7.27222	-0.0043	9.946e-01
GIPC1	42.0585	-0.0043	9.894e-01
OSBPL2	16.5967	-0.0043	9.874e-01
PIAS4	21.6144	-0.00432	9.880e-01
HACD2	21.4399	-0.00435	9.874e-01
NSUN2	34.0448	-0.00437	9.860e-01
ATP5PO	14.8548	-0.00441	9.904e-01
ZNF593	42.9252	-0.00448	9.874e-01
RNASEH1	27.211	-0.00448	9.846e-01
ZNF77	3.61888	-0.00451	9.923e-01
IPP	10.2572	-0.00451	9.880e-01
C1QA	42.7655	-0.00454	9.971e-01		Yes
PSTK	5.03322	-0.00456	9.917e-01
COX5B	355.519	-0.00459	9.794e-01
RNF170	15.2473	-0.0046	9.874e-01
SLC25A42	10.2082	-0.00461	9.895e-01
CREB1	51.3545	-0.00463	9.801e-01
KYAT3	22.3945	-0.00464	9.874e-01
ZNF777	3.39866	-0.00467	9.924e-01
USO1	52.2006	-0.0047	9.811e-01
DRG2	34.322	-0.00475	9.801e-01
POLR1B	9.57263	-0.00475	9.886e-01
HAUS2	19.7889	-0.00477	9.861e-01
SNX20	50.1589	-0.00481	9.845e-01
LIN7C	16.2682	-0.00489	9.874e-01
SELENON	10.4053	-0.0049	9.917e-01
RER1	116.115	-0.00492	9.703e-01
SCFD1	28.2885	-0.00492	9.814e-01
ARSB	7.70635	-0.00493	9.902e-01
ZNF493	19.8857	-0.00494	9.880e-01
CD3D	889.226	-0.00497	9.780e-01
RAD18	7.33403	-0.00503	9.889e-01
CCDC34	6.61175	-0.00505	9.902e-01
MRRF	15.3806	-0.00506	9.861e-01
PAXX	246.919	-0.00508	9.788e-01
EEF1D	1248.52	-0.00513	9.788e-01
TBPL1	35.3092	-0.00514	9.811e-01
ZCCHC9	25.344	-0.00516	9.853e-01
SRPK1	71.8601	-0.0052	9.728e-01
KPNA3	38.5118	-0.0052	9.759e-01
CIRBP	284.538	-0.0052	9.834e-01
IDUA	9.81073	-0.00522	9.900e-01
TRAF3	34.9854	-0.00523	9.855e-01
ISOC2	26.2458	-0.00525	9.840e-01
ITGA5	18.5151	-0.00527	9.895e-01
AP1AR	22.7153	-0.00529	9.880e-01
BZW2	31.6523	-0.0053	9.840e-01
ZSCAN16	10.3336	-0.00531	9.874e-01
NRDE2	14.0568	-0.00531	9.880e-01
CYFIP2	110.271	-0.00531	9.814e-01
DYNC1LI2	32.8532	-0.00532	9.814e-01
LSP1	584.8	-0.00536	9.834e-01
UBA1	50.9027	-0.00539	9.820e-01
THAP11	63.8735	-0.00542	9.828e-01
DOHH	19.6	-0.00548	9.861e-01
COA7	4.97895	-0.00549	9.889e-01
DVL2	10.488	-0.00549	9.880e-01
MTMR2	13.3405	-0.00549	9.874e-01
SEC11C	130.103	-0.00558	9.732e-01
NEK7	48.4738	-0.00561	9.834e-01
STX4	46.8945	-0.00562	9.753e-01
NUDT6	4.00494	-0.00565	9.895e-01
HEMK1	10.3492	-0.00566	9.880e-01
ATG2A	13.6544	-0.00569	9.895e-01
PSMD11	72.6714	-0.00571	9.741e-01
BRD9	26.7572	-0.00572	9.871e-01
SPATA33	12.4652	-0.00573	9.871e-01
POMT1	10.9292	-0.00575	9.880e-01
IER3IP1	10.9938	-0.0058	9.886e-01
RNF181	125.324	-0.00581	9.694e-01
SBNO2	37.9587	-0.00586	9.880e-01
ABCD2	11.3159	-0.00586	9.895e-01
CCNL2	40.925	-0.0059	9.828e-01
SNRNP40	57.7445	-0.00594	9.705e-01
UBE2D4	12.1189	-0.00596	9.874e-01
FAM173B	8.72442	-0.00596	9.880e-01
YY1AP1	36.2193	-0.00598	9.759e-01
ZC3H15	140.451	-0.00599	9.621e-01
S100PBP	49.8038	-0.00599	9.838e-01
UVRAG	43.0321	-0.00604	9.751e-01
CHORDC1	59.3243	-0.00604	9.834e-01
PIAS1	63.0822	-0.00606	9.787e-01
SLC12A4	4.30629	-0.00608	9.896e-01
ASCC3	53.038	-0.00614	9.815e-01
PTPRN2	21.6996	-0.00622	9.886e-01
SOS1	20.9059	-0.00625	9.880e-01
SRSF5	221.83	-0.00626	9.799e-01
COA5	38.5465	-0.00627	9.775e-01
ZNF446	5.08879	-0.00633	9.885e-01
SH2B3	12.8886	-0.00635	9.889e-01
ST7L	10.5026	-0.00636	9.834e-01
KLHL7	17.2372	-0.00637	9.791e-01
BOLA1	14.7402	-0.00646	9.823e-01
YAE1D1	9.11547	-0.00649	9.874e-01
SFXN2	5.50574	-0.00649	9.889e-01
SPICE1	8.83463	-0.00652	9.874e-01
MRPL4	65.7134	-0.00654	9.649e-01
EXOC8	20.4657	-0.00655	9.834e-01
OGFOD2	15.2669	-0.00657	9.814e-01
SCNM1	61.616	-0.0066	9.694e-01
AFF4	60.5624	-0.00661	9.751e-01
ATXN2	31.6376	-0.00667	9.807e-01
PKN2	42.3466	-0.00668	9.814e-01
PRDX2	222.203	-0.00676	9.663e-01
DMAC2	16.7751	-0.00679	9.814e-01
ZC3HAV1L	4.5923	-0.00679	9.909e-01
PARP10	42.3577	-0.0068	9.874e-01
FAN1	5.28348	-0.0069	9.880e-01
AIMP2	18.834	-0.00691	9.804e-01
EPS15	92.2145	-0.00691	9.775e-01
ACAT1	35.5397	-0.007	9.760e-01
MTCH1	86.0876	-0.00705	9.650e-01
REXO4	17.601	-0.00705	9.788e-01
RUFY2	11.6443	-0.00707	9.845e-01
LIAS	9.12693	-0.0071	9.828e-01
MED16	30.784	-0.00715	9.834e-01
RALGAPA2	16.0455	-0.00716	9.845e-01
MRPL49	22.6827	-0.00718	9.786e-01
DHX15	45.4279	-0.00728	9.633e-01
CAPN7	40.2535	-0.00729	9.786e-01
CGRRF1	17.5293	-0.00729	9.778e-01
CGAS	47.2919	-0.00731	9.787e-01
TRIM4	39.3122	-0.00734	9.742e-01
UROD	37.1521	-0.00735	9.694e-01
APTR	5.86881	-0.0074	9.874e-01
PML	49.7626	-0.00741	9.834e-01
TWISTNB	27.8202	-0.00742	9.764e-01
CLCC1	8.75666	-0.00746	9.871e-01
SH3BP1	57.0597	-0.0075	9.815e-01
NUDCD2	58.7539	-0.00751	9.642e-01
ERCC3	22.611	-0.00752	9.700e-01
FTH1	3182.05	-0.00753	9.759e-01
HMBS	8.37519	-0.00758	9.871e-01
PTBP1	69.9403	-0.00762	9.678e-01
COMMD8	76.7996	-0.00764	9.696e-01
DCAF13	30.1317	-0.00769	9.698e-01
NLRC5	37.7262	-0.00771	9.817e-01
COMMD6	498.725	-0.00773	9.732e-01
IWS1	47.2853	-0.00774	9.632e-01
UHMK1	85.8467	-0.00779	9.621e-01
TMED10	137.37	-0.00779	9.565e-01
CPSF6	48.4443	-0.0078	9.674e-01
RCE1	28.2574	-0.00788	9.678e-01
ZNF304	2.50606	-0.00792	9.880e-01
NUP88	13.4428	-0.00795	9.807e-01
GLRX2	24.8855	-0.00795	9.777e-01
RB1CC1	58.9285	-0.00796	9.663e-01
CNTRL	61.9794	-0.00797	9.663e-01
AZIN1	50.3034	-0.00797	9.694e-01
PSIP1	132.365	-0.00801	9.663e-01
PPIL2	29.0848	-0.00806	9.678e-01
RAB5IF	128.72	-0.00808	9.588e-01
MARK3	52.9455	-0.0081	9.694e-01
RUNDC1	8.56217	-0.00811	9.829e-01
OAZ2	13.7868	-0.00814	9.777e-01
SPCS1	281.685	-0.00814	9.438e-01
TRIM27	55.3181	-0.00814	9.642e-01
CCNT1	31.4998	-0.00815	9.738e-01
BBS10	3.03936	-0.00822	9.880e-01
BRMS1	44.8333	-0.00823	9.566e-01
MTRF1L	15.7066	-0.00826	9.775e-01
TRIM22	154.86	-0.00827	9.786e-01
BSG	174.209	-0.00831	9.481e-01
NSUN5	36.5006	-0.00832	9.621e-01
SRP68	37.2321	-0.00834	9.621e-01
MIER1	119.293	-0.00834	9.558e-01
COQ9	20.7739	-0.00842	9.688e-01
CNOT9	25.6053	-0.00844	9.632e-01
SIGIRR	134.945	-0.00846	9.622e-01
SMIM15	52.575	-0.00848	9.549e-01
ZFP30	5.91891	-0.00849	9.880e-01
TUBGCP3	14.5829	-0.00853	9.766e-01
ATP6V1E2	6.28325	-0.00855	9.874e-01
TOMM5	92.6363	-0.00859	9.805e-01
EDF1	445.386	-0.00859	9.427e-01
FAM162A	67.0614	-0.0086	9.725e-01
CEP57	69.4055	-0.0086	9.539e-01
TMEM63B	6.27964	-0.00864	9.834e-01
OTUD1	10.0861	-0.00865	9.880e-01
PHC1	12.9149	-0.00868	9.851e-01
MR1	25.2425	-0.00877	9.663e-01
NTMT1	42.967	-0.00887	9.557e-01
MAP1LC3B	149.671	-0.00905	9.506e-01
STK4	298.333	-0.0091	9.460e-01
PHF14	53.0472	-0.00913	9.607e-01
DEDD2	35.3251	-0.00914	9.649e-01
COQ4	48.8211	-0.00916	9.518e-01
H2AFV	254.079	-0.00917	9.497e-01
CCDC59	55.518	-0.00926	9.634e-01
SLMAP	33.1981	-0.00926	9.634e-01
GOLGA2	37.0528	-0.0093	9.565e-01
HIST1H2AE	4.58959	-0.00931	9.880e-01
OSTC	133.751	-0.00932	9.497e-01
KCNAB2	69.3026	-0.00932	9.642e-01
NDUFB2	320.65	-0.00937	9.612e-01
TXNL4A	174.715	-0.00938	9.588e-01
RNPS1	130.147	-0.00948	9.353e-01
EEF1AKMT2	10.6815	-0.00951	9.822e-01
BIN3	14.0059	-0.00961	9.694e-01
C7orf43	12.5212	-0.00962	9.834e-01
TRMT5	5.45327	-0.00963	9.823e-01
ACTR8	16.4794	-0.00963	9.678e-01
HMG20B	33.1936	-0.00966	9.621e-01
CYB561D2	50.669	-0.00967	9.621e-01
MRPS18A	35.4128	-0.00968	9.621e-01
MARS2	5.83636	-0.00973	9.827e-01
ZNF217	53.504	-0.00975	9.650e-01
DCTN3	117.258	-0.00975	9.434e-01
NOL7	142.487	-0.00976	9.460e-01
BAZ2A	62.0671	-0.00979	9.621e-01
ZNF707	5.02681	-0.00979	9.834e-01
STYXL1	22.909	-0.00981	9.759e-01
ACCS	3.80646	-0.00982	9.895e-01
AP1S2	60.1132	-0.00982	9.621e-01
VPS26B	50.0887	-0.00986	9.621e-01
NDUFA12	161.748	-0.00987	9.556e-01
SSR2	377.248	-0.00989	9.434e-01
ZNF880	16.8926	-0.0099	9.788e-01
CENPB	31.0721	-0.0099	9.814e-01
ERICH1	73.8182	-0.00991	9.565e-01
SAP18	229.258	-0.00991	9.427e-01
TNFAIP8	178.359	-0.00993	9.506e-01
PEF1	57.7067	-0.00994	9.558e-01
RAE1	29.5492	-0.00995	9.565e-01
CCAR1	68.005	-0.00995	9.486e-01
PRPF31	43.6849	-0.00996	9.493e-01
LTN1	28.1222	-0.00997	9.651e-01
CD320	62.8477	-0.01001	9.678e-01
RASSF7	49.742	-0.01003	9.663e-01
PMPCB	62.5057	-0.01004	9.448e-01
GFPT1	24.3424	-0.01006	9.663e-01
COPS7B	19.5535	-0.01006	9.599e-01
PPIL4	37.8565	-0.01007	9.632e-01
IFT57	21.5006	-0.01008	9.725e-01
RNF5	57.4571	-0.01009	9.518e-01
ADGRE5	216.645	-0.01012	9.751e-01		Yes
RNF220	53.9002	-0.01015	9.607e-01
SPNS3	17.8876	-0.01017	9.822e-01
NAA60	26.0322	-0.01022	9.635e-01
SF3B1	202.7	-0.01023	9.428e-01
AP2M1	140.791	-0.01028	9.428e-01
FOXJ2	11.8763	-0.01032	9.743e-01
TACC1	90.5845	-0.01035	9.517e-01
RAB2B	12.4111	-0.01036	9.738e-01
TRAV8-2	34.6059	-0.01036	9.815e-01
MRFAP1	94.8095	-0.01037	9.445e-01
PBRM1	58.2951	-0.0104	9.518e-01
COX14	122.222	-0.0104	9.469e-01
PNRC2	110.541	-0.01047	9.460e-01
MTO1	22.7382	-0.01047	9.621e-01
MTHFSD	5.33123	-0.0105	9.788e-01
TRMT112	304.766	-0.01052	9.427e-01
UBA52	1295.69	-0.01053	9.565e-01
PSMB5	56.6426	-0.01056	9.621e-01
TUBE1	10.5815	-0.01062	9.778e-01
ERO1A	77.3088	-0.01068	9.565e-01
KPNB1	116.926	-0.01074	9.438e-01
PCF11	39.8337	-0.01076	9.588e-01
KPNA1	28.6722	-0.01079	9.565e-01
DKC1	31.5768	-0.01083	9.588e-01
MMGT1	35.0142	-0.01083	9.649e-01
MBTD1	5.97309	-0.01084	9.820e-01
CNIH1	88.8698	-0.01086	9.604e-01
NGLY1	37.4931	-0.01086	9.543e-01
C3orf18	4.83246	-0.01087	9.861e-01
MIAT	39.3859	-0.01096	9.823e-01
PPARD	6.92752	-0.01101	9.788e-01
BIRC6	91.8795	-0.01104	9.554e-01
CISH	265.389	-0.01106	9.834e-01
GPRIN3	194.095	-0.01106	9.634e-01
BET1	23.1614	-0.01108	9.621e-01
ARHGAP31	10.322	-0.01111	9.834e-01
KLRG1	26.4374	-0.01112	9.874e-01
AAR2	20.9045	-0.01116	9.518e-01
C3AR1	27.6055	-0.01117	9.801e-01
SET	311.32	-0.01125	9.400e-01
NAXE	75.2995	-0.01126	9.437e-01		Yes
ZNF429	8.42035	-0.01127	9.820e-01
CUL2	28.7387	-0.01128	9.544e-01
ABCD4	20.5032	-0.01128	9.588e-01
XPR1	11.7323	-0.01133	9.704e-01
GNL1	34.8723	-0.01134	9.543e-01
ADARB1	24.5696	-0.01134	9.771e-01
ZNF740	12.146	-0.01139	9.729e-01
FDFT1	131.289	-0.0114	9.565e-01
TAOK2	10.0036	-0.01143	9.732e-01
EDC4	15.5967	-0.01143	9.732e-01
LCP2	329.066	-0.01145	9.445e-01
LMAN2L	6.52735	-0.01147	9.788e-01
WDR33	62.7106	-0.01148	9.333e-01
MRPS33	51.4503	-0.01148	9.561e-01
ZNF782	4.10447	-0.01148	9.823e-01
COX7A2L	155.705	-0.0115	9.400e-01
CEP44	11.2415	-0.01165	9.731e-01
NHP2	113.673	-0.01166	9.506e-01
BOLA2-SMG1P6	17.2208	-0.01167	9.766e-01
CRNKL1	25.1385	-0.01169	9.518e-01
ERAL1	24.9441	-0.01169	9.553e-01
OAZ1	762.485	-0.0117	9.425e-01
LPP	38.2627	-0.01171	9.621e-01
IMP3	145.918	-0.01173	9.428e-01
DARS	79.6554	-0.01175	9.579e-01
SESN3	42.8763	-0.01176	9.845e-01
RHOH	157.302	-0.01177	9.434e-01
MTMR6	27.0769	-0.01179	9.621e-01
RAN	412.704	-0.01182	9.255e-01
BRF2	10.3689	-0.01182	9.651e-01
ESD	66.6113	-0.01182	9.539e-01
COPS4	29.3882	-0.01184	9.544e-01
LPIN2	132.991	-0.01188	9.445e-01
MCRS1	36.9852	-0.0119	9.448e-01
KRTCAP2	235.169	-0.0119	9.565e-01
RPGR	7.18022	-0.01191	9.771e-01
GLI4	6.54655	-0.01192	9.802e-01
GTF3C6	119.407	-0.01196	9.448e-01
COL18A1	7.26679	-0.01197	9.880e-01		Yes
PHF3	111.199	-0.01199	9.448e-01
TMEM126B	45.8328	-0.01199	9.518e-01
TMEM14C	106.532	-0.012	9.555e-01
TMEM59	256.411	-0.012	9.333e-01
ATAD1	34.0083	-0.01202	9.506e-01
KCTD13	19.273	-0.01206	9.650e-01
STOML2	69.938	-0.01208	9.428e-01
FOXJ3	25.4453	-0.0121	9.661e-01
FAAP20	101.874	-0.01215	9.428e-01
NCOA4	75.4636	-0.01219	9.428e-01
ACTR1A	48.6977	-0.01224	9.427e-01
ZC3H18	39.3937	-0.01229	9.554e-01
SP4	22.7824	-0.01232	9.634e-01
COG7	13.08	-0.01233	9.621e-01
TMEM179B	108.906	-0.01233	9.392e-01
MTERF2	7.43425	-0.01233	9.771e-01
POLR2K	91.7287	-0.01237	9.469e-01
PSMB8	324.991	-0.01238	9.428e-01
POP5	52.5284	-0.01238	9.445e-01
COPB1	46.8896	-0.01241	9.561e-01
GRK6	71.1267	-0.01242	9.642e-01
LRRFIP1	316.931	-0.01244	9.320e-01
ATP6V0C	151.285	-0.01246	9.518e-01
PSMC2	56.9439	-0.01246	9.475e-01
SNRPB2	116.096	-0.01254	9.435e-01
NFATC1	32.0933	-0.01254	9.700e-01
THOC1	18.5819	-0.01259	9.588e-01
HEXIM2	4.56596	-0.01261	9.834e-01
GALT	18.5845	-0.01262	9.694e-01
TCHP	30.546	-0.01263	9.493e-01
DYM	29.5017	-0.01265	9.518e-01
ARPC4	31.7373	-0.01265	9.565e-01
PPP1R13B	5.99886	-0.01266	9.834e-01
RANBP10	11.5466	-0.01274	9.649e-01
PEX26	21.3854	-0.01277	9.618e-01
OGFOD3	20.0922	-0.01278	9.561e-01
ATL2	7.78228	-0.01282	9.745e-01
ZNF32	27.8314	-0.01282	9.549e-01
RBM25	141.638	-0.01282	9.292e-01
IQSEC1	27.2104	-0.01285	9.636e-01
ZNF250	6.56545	-0.01285	9.801e-01
AAGAB	32.0504	-0.01293	9.437e-01
SUPT20H	43	-0.01294	9.428e-01
FERMT3	129.416	-0.01295	9.445e-01
LNPEP	112.756	-0.01295	9.434e-01
TRIM32	7.17159	-0.01299	9.725e-01
LACTB2	14.6608	-0.01301	9.621e-01
PUF60	107.128	-0.01304	9.255e-01
UTP4	13.8621	-0.01309	9.632e-01
GSTP1	181.456	-0.01309	9.611e-01
EIF3I	149.321	-0.01315	9.255e-01
RERE	34.353	-0.01318	9.567e-01
ASPHD2	12.4046	-0.01319	9.751e-01
NUBP2	55.8154	-0.01321	9.372e-01
CEP41	6.36886	-0.01323	9.707e-01
PPP6R2	27.4837	-0.01326	9.542e-01
FKBP15	23.3675	-0.01331	9.484e-01
RNF8	23.0389	-0.01334	9.506e-01
C11orf58	201.437	-0.01336	9.063e-01
DHRS3	13.1092	-0.01337	9.861e-01
MRPL42	40.3456	-0.0134	9.475e-01
ARMH3	11.068	-0.01342	9.621e-01
ICE1	56.2623	-0.01348	9.434e-01
ZNF441	4.67102	-0.01352	9.814e-01
CISD1	39.5019	-0.01362	9.588e-01
SLC38A6	8.61033	-0.01362	9.700e-01
ZNF234	8.01662	-0.01364	9.663e-01
GPR55	4.23747	-0.01365	9.880e-01
PFDN2	95.7285	-0.01371	9.434e-01
NORAD	82.3333	-0.01376	9.493e-01
JMJD1C	86.9922	-0.01381	9.445e-01
DPH3	38.8643	-0.01382	9.445e-01
C2CD2L	9.7935	-0.01385	9.732e-01
GTF3A	203.232	-0.01388	9.333e-01
GOLT1B	38.2246	-0.01393	9.436e-01
SC5D	19.8569	-0.01393	9.694e-01
ETFDH	13.1482	-0.01394	9.607e-01
MRPS18B	58.798	-0.01395	9.445e-01
C16orf70	8.31854	-0.01397	9.644e-01
BID	39.0758	-0.01401	9.518e-01
PARP14	80.7248	-0.01406	9.621e-01
GATC	9.40397	-0.01408	9.642e-01
ASAP1	11.3504	-0.01409	9.709e-01
MCRIP1	63.0505	-0.01409	9.407e-01
PUS3	14.9674	-0.01411	9.611e-01
SELENOK	135.033	-0.01411	9.427e-01
NDUFAF2	24.8327	-0.01411	9.632e-01
VPS45	19.4269	-0.01413	9.485e-01
PRPF19	40.2413	-0.01414	9.427e-01
SEC24C	27.5739	-0.01417	9.504e-01
UBE2G1	61.1609	-0.01417	9.107e-01
PIP5K1A	18.6102	-0.01428	9.518e-01
TCAIM	14.15	-0.01433	9.590e-01
VPS13C	102.89	-0.01436	9.495e-01
DUSP16	38.9172	-0.01437	9.678e-01
SSR3	143.818	-0.01437	9.294e-01
HAVCR2	101.452	-0.01437	9.847e-01
FGFRL1	3.45876	-0.01441	9.834e-01
PMS1	26.2357	-0.01443	9.469e-01
DHRS1	19.9425	-0.01445	9.621e-01
PDLIM5	23.0598	-0.01445	9.557e-01
MFSD4B	7.39296	-0.01447	9.707e-01
PAN3	18.9389	-0.01448	9.603e-01
MRPL46	29.8986	-0.01448	9.438e-01
TIGD7	4.00609	-0.01451	9.759e-01
HBP1	42.9108	-0.01456	9.452e-01
MRPL19	32.7709	-0.01459	9.460e-01
PTPN18	57.8537	-0.01466	9.427e-01
N4BP2L1	26.3836	-0.01466	9.434e-01
RHOB	23.4983	-0.01467	9.834e-01
KAT14	5.04148	-0.01468	9.663e-01
IGBP1	103.89	-0.0147	9.389e-01
TRAPPC3	66.4945	-0.01472	9.245e-01
GPN2	15.6151	-0.01476	9.531e-01
SMIM19	59.8804	-0.01477	9.428e-01
ATP6AP1	70.1543	-0.01478	9.342e-01
LBH	262.67	-0.01479	9.518e-01
MEI1	36.0386	-0.01485	9.453e-01
CRYZL1	19.8813	-0.01488	9.518e-01
PIAS3	13.671	-0.01491	9.557e-01
TTC37	27.5166	-0.01491	9.548e-01
MFSD5	46.6799	-0.01496	9.400e-01
TRAPPC13	11.0263	-0.015	9.553e-01
ZFAND2B	53.1574	-0.015	9.333e-01
FUNDC2	73.5326	-0.01501	9.364e-01
TPM1	15.5966	-0.01506	9.634e-01
NCBP1	24.1748	-0.0151	9.448e-01
ZMYM2	43.3556	-0.01516	9.460e-01
SORL1	45.2187	-0.01518	9.696e-01		Yes
CENPF	13.8873	-0.01518	9.776e-01
NET1	4.59278	-0.01529	9.814e-01
ELP3	19.6954	-0.01534	9.427e-01
GTF2F2	28.5309	-0.01534	9.378e-01
PPP4R3A	81.2606	-0.01537	9.400e-01
KANSL1	64.5231	-0.01539	9.565e-01
YWHAE	102.416	-0.0154	9.414e-01
RGS16	77.6332	-0.01542	9.725e-01
ZNF431	22.3435	-0.01543	9.529e-01
FASN	12.3695	-0.01544	9.642e-01
SLC30A7	27.2167	-0.01545	9.437e-01
PRDM4	14.1626	-0.01546	9.551e-01
ERP44	64.4509	-0.01546	9.229e-01
RANGRF	49.6509	-0.01555	9.366e-01
RWDD1	162.939	-0.01558	9.308e-01
C19orf12	38.6087	-0.0156	9.400e-01
KPNA2	23.512	-0.0156	9.460e-01
ZSCAN30	4.2596	-0.01561	9.786e-01
E4F1	16.7665	-0.01562	9.518e-01
FASTKD5	11.1741	-0.0157	9.543e-01
MAGOHB	21.2	-0.01575	9.518e-01
MED31	29.0961	-0.01577	9.506e-01
GHITM	142.139	-0.0158	8.996e-01
PNPLA8	34.0805	-0.01581	9.514e-01
WDR47	9.32453	-0.01587	9.632e-01
PDAP1	87.1402	-0.01592	9.080e-01
TPD52L2	35.353	-0.01594	9.438e-01
NSMCE3	66.262	-0.01596	9.434e-01
AGFG2	36.7083	-0.01599	9.544e-01
CSTF2T	27.4531	-0.016	9.445e-01
PCMTD1	51.1861	-0.016	9.428e-01
ANAPC15	45.6146	-0.01601	9.420e-01
UBE2N	154.773	-0.01608	9.163e-01
DPH2	10.7345	-0.01608	9.634e-01
MED9	10.0477	-0.01615	9.549e-01
ENOSF1	25.1543	-0.01617	9.588e-01
DNAJC25-GNG10	10.3089	-0.01618	9.632e-01
DHX30	38.7226	-0.01619	9.294e-01
SMIM20	27.7383	-0.01624	9.436e-01		Yes
TNFRSF12A	12.5815	-0.01629	9.735e-01
CAND1	51.1906	-0.01634	9.388e-01
ARAP2	79.6534	-0.01635	9.435e-01
BAG5	35.1589	-0.01639	9.433e-01
STX5	35.8618	-0.01644	9.304e-01
MPZL1	8.15744	-0.01646	9.707e-01
NKIRAS1	3.13134	-0.01646	9.759e-01
SRA1	65.4614	-0.01647	9.354e-01
MKRN2	16.4077	-0.01648	9.430e-01
MPV17	53.0163	-0.01653	9.320e-01
LIMS1	124.679	-0.01664	9.444e-01
TCERG1	49.2807	-0.01668	9.235e-01
MRPL16	65.5601	-0.01683	9.245e-01
NNT	26.658	-0.01684	9.400e-01
TMEM43	52.7467	-0.01687	9.378e-01
NUP214	28.9116	-0.01687	9.425e-01
NKTR	96.4067	-0.01689	9.388e-01
FUBP3	15.3619	-0.01691	9.490e-01
VARS	13.6704	-0.01691	9.582e-01
NAA15	28.0857	-0.01694	9.427e-01
RB1	34.3373	-0.01699	9.428e-01
NDUFS7	163.155	-0.01701	8.826e-01
ABCC10	12.5178	-0.01704	9.565e-01
ZMAT1	6.33353	-0.01705	9.834e-01
ACADM	39.1393	-0.01714	9.308e-01
KIF1B	11.0471	-0.01714	9.621e-01
EMD	107.156	-0.01718	9.243e-01
METTL17	41.384	-0.01723	9.247e-01
RETREG2	39.881	-0.01727	9.425e-01
PABPC4	47.7874	-0.01731	9.504e-01
MGMT	52.1829	-0.01735	9.428e-01
COG6	12.4653	-0.01742	9.448e-01
RIC1	26.6786	-0.01744	9.438e-01
UBR4	49.7949	-0.01744	9.428e-01
WBP11	54.8383	-0.01747	9.378e-01
AP3B1	47.3369	-0.01747	9.255e-01
TMEM9B	80.3271	-0.0175	9.107e-01
HCCS	14.1424	-0.01751	9.428e-01
YEATS4	22.6031	-0.01753	9.434e-01
CCDC84	16.2802	-0.01756	9.493e-01
TRPV2	45.4338	-0.01765	9.378e-01
HYLS1	8.4143	-0.01769	9.588e-01
NSD2	27.3865	-0.01777	9.470e-01
UNC93B1	20.7515	-0.01779	9.632e-01
LSM4	78.0896	-0.01787	9.247e-01
IPMK	9.0382	-0.01788	9.607e-01
ING4	29.6991	-0.0179	9.423e-01
FBRS	43.5446	-0.01793	9.462e-01
YRDC	20.9734	-0.01797	9.537e-01
FLYWCH1	10.4277	-0.018	9.621e-01
CCDC127	17.5456	-0.01804	9.428e-01
PYM1	46.6436	-0.0181	9.428e-01
NCOA5	15.5901	-0.0181	9.434e-01
DDRGK1	85.9568	-0.01812	9.153e-01
PPCS	89.3759	-0.01816	9.063e-01
ZNF525	3.79762	-0.01827	9.742e-01
ZNF276	37.4261	-0.01833	9.448e-01
GEN1	4.45217	-0.01834	9.709e-01
GAPDH	2964.2	-0.0184	9.247e-01
FOXN3	59.2319	-0.0184	9.247e-01
NUP54	25.1027	-0.01841	9.229e-01
IVD	19.4803	-0.01846	9.428e-01
PSME4	27.7565	-0.01846	9.544e-01
PNMA1	24.3679	-0.01852	9.434e-01
EIF2D	19.836	-0.01853	9.428e-01
TARS	60.0298	-0.01858	9.434e-01
HDGF	57.1238	-0.01863	9.333e-01		Yes
SLC37A4	7.19422	-0.01865	9.599e-01
TMEM141	35.2384	-0.01865	9.378e-01
FBLN5	15.5869	-0.01866	9.759e-01		Yes
CD200R1	17.5119	-0.01867	9.632e-01
LAMP2	42.2692	-0.01867	9.294e-01
ELK1	19.3744	-0.01869	9.434e-01
FBXO28	16.2697	-0.01871	9.428e-01
FBXO4	11.0756	-0.01873	9.518e-01
ZDHHC16	24.8755	-0.01875	9.434e-01
PDE12	21.6594	-0.01879	9.427e-01
TENT2	34.1427	-0.01881	9.333e-01
SMCHD1	211.676	-0.01883	9.302e-01
HIST1H2BK	15.5844	-0.01886	9.518e-01
TMEM11	35.3645	-0.01888	9.242e-01
FTSJ3	23.0534	-0.01895	9.392e-01
DGKE	24.5778	-0.01895	9.445e-01
RFXANK	41.8194	-0.01898	9.247e-01
TMEM104	7.3157	-0.01901	9.588e-01
GUF1	12.9721	-0.01903	9.445e-01
VAMP4	53.0171	-0.01906	9.233e-01
VAMP5	143.185	-0.01911	9.448e-01
MED21	21.3872	-0.01913	9.445e-01
RMDN3	24.0799	-0.01915	9.445e-01
QSOX2	3.85687	-0.01917	9.678e-01
SNUPN	24.1159	-0.01918	9.308e-01
SH3KBP1	165.21	-0.01918	8.946e-01
CREB3	27.8243	-0.01921	9.292e-01
FAM161A	2.60302	-0.01921	9.759e-01
FCHO1	18.1821	-0.01924	9.445e-01
DDX39A	82.307	-0.01924	9.282e-01
EIF2A	65.8061	-0.01925	9.302e-01
EIF1AX	79.5524	-0.01927	9.296e-01
WDYHV1	12.2437	-0.0193	9.445e-01
SARS	89.1287	-0.01933	9.305e-01
NEDD8	141.496	-0.01936	9.247e-01
NOTCH2	27.8375	-0.01936	9.518e-01
RUFY1	39.5078	-0.01942	9.307e-01
GLIPR2	86.9038	-0.01942	9.438e-01
HADHB	53.3038	-0.01943	8.989e-01
DHX35	4.21015	-0.01943	9.632e-01
AK6	32.8881	-0.01944	9.400e-01
RAB5A	51.9736	-0.01946	9.247e-01
C6orf106	26.3594	-0.01947	9.388e-01
ING5	31.9573	-0.01948	9.323e-01
ALG8	15.9563	-0.01956	9.417e-01
TDRD3	14.2017	-0.01957	9.427e-01
SKP2	8.52795	-0.01958	9.503e-01
MCM8	3.59476	-0.01958	9.700e-01
KHDRBS1	219.412	-0.01959	8.917e-01
CLEC2B	172.513	-0.01959	9.260e-01
MED14	19.124	-0.01959	9.437e-01
TP53BP1	22.4761	-0.01963	9.410e-01
IER2	240.341	-0.01963	9.320e-01
PSME3	36.3115	-0.01965	9.190e-01
ATP5PB	226.327	-0.01966	8.927e-01
G6PD	32.6038	-0.01969	9.365e-01
VANGL1	8.4014	-0.0197	9.588e-01
SUPT5H	57.4502	-0.01971	9.304e-01
SOD1	424.551	-0.01972	9.064e-01
PSMG1	28.6983	-0.01973	9.294e-01
FLYWCH2	31.5563	-0.01973	9.292e-01
DGLUCY	28.8518	-0.01974	9.378e-01
GPR25	54.1181	-0.01975	9.759e-01
ZDHHC6	35.6172	-0.01975	9.046e-01
VDAC3	93.2828	-0.01976	9.107e-01
SLC35B4	12.2087	-0.01978	9.404e-01
HNRNPUL2-BSCL2	3.63903	-0.0198	9.775e-01
ZNF33A	34.4528	-0.01982	9.333e-01
BIRC2	49.1988	-0.01984	9.425e-01
INPP5E	6.87622	-0.01987	9.634e-01
SNRPD1	110.187	-0.01989	9.109e-01
TFB2M	12.171	-0.01989	9.434e-01
HS3ST3B1	25.9828	-0.0199	9.575e-01
HACL1	17.3228	-0.0199	9.400e-01
MED1	27.6712	-0.01991	9.292e-01
DFFA	22.2138	-0.01991	9.307e-01
RPP30	24.4663	-0.01994	9.304e-01
HMGN4	71.7069	-0.01996	9.107e-01
KCTD20	32.5096	-0.01999	9.242e-01
SLC31A1	6.65265	-0.02001	9.588e-01
PHF23	35.7428	-0.02003	9.333e-01
AP1S1	44.4276	-0.02008	9.388e-01
KLHDC10	14.0149	-0.02008	9.438e-01
TMEM168	11.0537	-0.02014	9.539e-01
TTPAL	9.74869	-0.02014	9.568e-01
R3HDM2	50.5162	-0.02026	9.543e-01
TTC39B	18.1	-0.02029	9.434e-01
NARF	55.184	-0.02029	9.205e-01
GTF3C5	20.6993	-0.02034	9.254e-01
CSDE1	200.113	-0.02036	8.812e-01
RGP1	21.1631	-0.02038	9.308e-01
ISCU	191.938	-0.0204	9.090e-01
COPE	125.496	-0.0204	9.245e-01
BOLA3	61.2233	-0.02045	9.378e-01
STAT3	171.343	-0.02047	9.296e-01
DBR1	10.3558	-0.02047	9.438e-01
TRAPPC2	15.5844	-0.02048	9.425e-01
VAMP7	23.9632	-0.02048	9.192e-01
TTC1	54.9374	-0.02049	9.143e-01
BRIX1	31.4045	-0.02051	9.333e-01
ICAM3	258.043	-0.02051	9.046e-01
SFT2D1	64.2644	-0.02057	9.379e-01
STMP1	101.809	-0.02058	9.089e-01
PTP4A3	10.0238	-0.02062	9.690e-01
HIRIP3	17.3609	-0.02063	9.460e-01
PDCD6IP	75.5566	-0.02064	8.960e-01
SRP72	74.528	-0.02066	8.846e-01
HUWE1	72.4947	-0.02072	9.282e-01
HMBOX1	13.8417	-0.02072	9.428e-01
APBA3	33.818	-0.02075	9.400e-01
MTMR9	14.5522	-0.02076	9.375e-01
INTS7	9.55987	-0.02082	9.467e-01
STXBP5	6.53816	-0.02083	9.642e-01
TTC3	76.6448	-0.02083	9.294e-01
RNF20	26.46	-0.02083	9.254e-01
AKT2	28.0725	-0.02084	9.323e-01
MMADHC	97.0618	-0.02084	8.946e-01
COPS5	65.3521	-0.02088	8.942e-01
ATP6AP2	103.326	-0.0209	8.812e-01
RIOK2	17.4746	-0.02092	9.417e-01
LRIF1	32.8263	-0.02094	9.373e-01
TSC22D4	98.6017	-0.02096	9.146e-01
COG2	20.3308	-0.02101	9.256e-01
G2E3	19.1439	-0.02105	9.323e-01
NUP50	55.5134	-0.02106	8.989e-01
TUBA1C	49.8298	-0.0212	9.428e-01
NEU3	4.07072	-0.02127	9.621e-01
R3HDM1	36.0822	-0.02129	9.255e-01
TMEM251	14.9891	-0.02131	9.469e-01
ATXN7L3B	55.0866	-0.02132	9.224e-01
KPNA6	26.2528	-0.02137	9.302e-01
TMEM189	8.99996	-0.02139	9.506e-01
PRELID3B	46.1384	-0.02139	9.180e-01
RFFL	38.4808	-0.02142	9.333e-01
RAB18	58.8365	-0.02146	8.927e-01
SLX4	4.56978	-0.02149	9.588e-01
PMM1	39.2105	-0.02153	9.111e-01
CHMP1B	18.796	-0.02153	9.400e-01
ODR4	11.4188	-0.02153	9.427e-01
SCAMP4	16.3224	-0.02155	9.375e-01
TMEM50A	316.477	-0.02157	8.533e-01
FEM1C	12.7762	-0.0217	9.460e-01
PRADC1	10.8952	-0.02173	9.469e-01		Yes
EIF2B5	28.5295	-0.02176	9.063e-01
BRD2	122.631	-0.02176	9.063e-01
CHAF1B	3.88444	-0.02177	9.637e-01
GOLPH3	84.4007	-0.02179	8.989e-01
FAM53C	8.58035	-0.02181	9.518e-01
NDC1	6.56838	-0.02182	9.504e-01
REX1BD	165.212	-0.02186	8.846e-01
GATA3	90.499	-0.02186	9.120e-01
ANAPC13	37.7149	-0.02191	9.294e-01
AMMECR1	18.1992	-0.02193	9.333e-01
KBTBD4	19.74	-0.02194	9.254e-01
SENP5	19.9684	-0.02196	9.360e-01
SP2	20.0722	-0.02199	9.333e-01
HNRNPA1	672.007	-0.02199	8.913e-01
SNAP29	39.7648	-0.02206	9.107e-01
OPA1	30.5122	-0.02209	9.245e-01
IFT74	9.10424	-0.02209	9.445e-01
RNF2	15.1519	-0.02212	9.445e-01
NAA30	17.1019	-0.02214	9.292e-01
GADD45GIP1	129.246	-0.02215	8.792e-01
HIGD1A	6.67461	-0.02217	9.514e-01
AUP1	122.086	-0.02221	8.877e-01
IFT80	7.16112	-0.02221	9.460e-01
ITPR1	22.4038	-0.02222	9.400e-01
ARPC5L	175.011	-0.02225	8.798e-01
GLOD4	64.3157	-0.02228	9.120e-01
HSPA4	64.9667	-0.0223	9.225e-01
PDE4B	111.308	-0.02232	9.434e-01
MRPS11	42.6893	-0.02233	9.019e-01
DLD	37.0656	-0.02236	9.109e-01
DOK2	140.183	-0.02237	9.107e-01
CDK7	14.7551	-0.02237	9.267e-01
DMAP1	27.3424	-0.0224	9.107e-01
DCAF17	11.1324	-0.0224	9.428e-01
HIST1H4H	5.23724	-0.02242	9.634e-01
STAMBPL1	23.7498	-0.02245	9.297e-01
TMBIM1	73.8765	-0.02246	9.122e-01
MAP3K7CL	3.31017	-0.0225	9.619e-01
IFNAR2	15.0657	-0.02251	9.404e-01		Yes
CCNH	77.5436	-0.02251	9.388e-01
PRDM10	5.30091	-0.02262	9.553e-01
TBRG1	92.4593	-0.02268	8.946e-01
SLC25A38	42.1239	-0.0227	9.040e-01
HSD17B11	52.6182	-0.02272	9.333e-01
NQO2	25.6741	-0.02273	9.460e-01
PPIA	1206.24	-0.02274	8.693e-01		Yes
OGFOD1	22.9946	-0.02275	9.245e-01
AVL9	20.0897	-0.02276	9.254e-01
HM13	155.671	-0.02282	8.977e-01
TRIM37	21.9466	-0.02282	9.333e-01
C5orf15	22.5279	-0.02285	9.302e-01
CCT2	93.1731	-0.02288	8.856e-01
R3HDM4	118.454	-0.02289	9.245e-01
HLA-DQA1	33.8433	-0.02304	9.794e-01
DIABLO-1	9.51057	-0.02305	9.445e-01
ENTPD5	4.72285	-0.02308	9.518e-01		Yes
YPEL3	264.055	-0.02309	9.296e-01
SLFN5	233.076	-0.0231	9.333e-01
RFC2	18.5411	-0.02314	9.267e-01
UQCC2	74.6777	-0.0232	9.247e-01
NUP155	13.8193	-0.02323	9.365e-01
SELENOO	19.5644	-0.02326	9.448e-01
TRIM11	29.0733	-0.02331	9.308e-01
OTULIN	36.6231	-0.02332	9.428e-01
LIN37	11.5907	-0.02333	9.448e-01
NOLC1	41.6744	-0.02334	9.320e-01
IKBKE	33.6686	-0.02335	9.428e-01
TSPAN17	21.9115	-0.02336	9.365e-01
SLC16A7	29.701	-0.02337	9.333e-01
NUP160	18.9111	-0.02337	9.308e-01
MYLIP	22.4897	-0.02339	9.621e-01
SEC24B	26.7109	-0.0235	9.284e-01
CAPN1	59.8848	-0.0235	9.242e-01
TAF15	113.703	-0.02353	8.947e-01
ANKFY1	22.7712	-0.02353	9.247e-01
GGCT	39.7526	-0.02357	9.235e-01
TBP	22.526	-0.02357	9.168e-01
RANBP6	18.501	-0.02368	9.367e-01
ERCC6L2	20.3611	-0.02368	9.400e-01
NIPSNAP1	31.5951	-0.02374	9.168e-01
HPS3	31.4578	-0.02378	9.168e-01
PLGRKT	42.3774	-0.02384	9.229e-01
POU2F2	34.1091	-0.02386	9.400e-01
ZNF91	29.2027	-0.02388	9.322e-01
EIF2AK1	55.9796	-0.02394	8.946e-01
GTPBP1	11.0241	-0.02395	9.462e-01
ACSL1	14.3231	-0.02404	9.518e-01
NOP10	259.404	-0.02409	9.019e-01
C2CD3	11.5045	-0.0241	9.388e-01
BCL11B	75.3231	-0.02412	9.255e-01
PROSER3	7.10802	-0.02417	9.497e-01
CCDC130	35.6939	-0.0242	9.129e-01
ZFR	72.7756	-0.02422	8.689e-01
GMEB2	8.19778	-0.02423	9.458e-01
FAM222B	11.9459	-0.02425	9.333e-01
POLD2	27.8795	-0.02436	9.333e-01
DCLRE1C	16.5424	-0.02438	9.333e-01
KIAA0040	63.9323	-0.02438	9.307e-01
TMEM106C	32.2842	-0.02439	9.255e-01
SNRNP70	86.2135	-0.02439	8.919e-01
MFAP3	7.67222	-0.02441	9.434e-01
RWDD4	29.6096	-0.02444	8.854e-01
EIF4E3	47.0943	-0.02446	9.404e-01
LRSAM1	10.3188	-0.02449	9.378e-01
KLF12	22.9107	-0.02453	9.434e-01
CALM1	1288.43	-0.02459	8.253e-01
DCAKD	9.41111	-0.02462	9.365e-01
ANXA2	414.232	-0.02469	8.946e-01		Yes
FNIP1	19.7795	-0.02472	9.399e-01
CNOT2	62.2147	-0.02478	8.840e-01
PGGT1B	18.1157	-0.02479	9.251e-01
KCTD10	12.3341	-0.02479	9.302e-01
DIDO1	44.9679	-0.0248	9.057e-01
WDR61	37.3387	-0.02482	8.812e-01
EXOC7	32.9957	-0.02483	9.132e-01
SMIM8	10.9446	-0.02484	9.333e-01
STT3B	89.8669	-0.02484	9.008e-01
USP19	11.5452	-0.02484	9.400e-01
GRPEL1	41.3071	-0.02486	9.112e-01
SELENOW	225.133	-0.02487	8.743e-01
HS2ST1	13.7566	-0.02488	9.333e-01
PGAM1	256.428	-0.02491	9.082e-01
NEMP1	5.77842	-0.02493	9.539e-01
SDCCAG8	25.5805	-0.02496	9.247e-01
SPEN	52.2459	-0.025	9.183e-01
CCAR2	30.8234	-0.02503	9.225e-01
POLD4	118.791	-0.02503	8.960e-01
ZNF551	3.19293	-0.02503	9.544e-01
ADGRG5	3.54839	-0.02505	9.663e-01
AP1M1	61.1661	-0.02505	8.868e-01
SURF4	112.662	-0.02506	8.983e-01
ATP9B	21.8952	-0.02507	9.360e-01
ZNF655	44.2304	-0.02508	9.025e-01
AMACR	4.61995	-0.02508	9.475e-01
TNFRSF1A	59.8012	-0.02511	9.247e-01		Yes
MAT2B	144.124	-0.02513	8.523e-01
H3F3A	859.695	-0.02517	8.388e-01
POLR3A	14.5389	-0.02523	9.225e-01
HLA-DPA1	207.012	-0.02524	9.492e-01
RTTN	3.58563	-0.02524	9.637e-01
INTS10	49.8972	-0.02525	8.780e-01
DNAJC2	46.5383	-0.02527	8.743e-01
NSMCE1	76.5588	-0.02527	9.028e-01
SH3GLB1	105.544	-0.02534	8.661e-01
RHBDD1	8.19281	-0.02537	9.425e-01
CMPK1	129.91	-0.02537	8.846e-01
DNAJC11	12.0287	-0.02539	9.277e-01
RIC8B	9.62584	-0.0254	9.365e-01
LPCAT4	50.7767	-0.02541	9.323e-01
NCOA2	29.6305	-0.02543	9.260e-01
ORMDL1	89.1935	-0.02544	8.884e-01
ST3GAL5	25.2128	-0.02544	9.248e-01
FKBP11	144.885	-0.02551	9.153e-01
NME3	135.38	-0.02559	8.806e-01
ZBTB1	45.4702	-0.02562	9.241e-01
RBM3	227.94	-0.02563	9.434e-01
IQCG	10.591	-0.0257	9.556e-01
IFT52	13.901	-0.0257	9.292e-01
MRPL27	55.3395	-0.02578	8.833e-01
SH2D2A	252.315	-0.02579	9.174e-01
ATP5F1A	186.969	-0.02581	8.445e-01
ETFRF1	20.7945	-0.02583	9.245e-01
ACADSB	9.96407	-0.02585	9.410e-01
DTNB	14.4827	-0.0259	9.245e-01
EZR	276.499	-0.02591	9.014e-01
OTUD7B	8.75797	-0.02591	9.437e-01
KRT18	2.97747	-0.02593	9.663e-01
BUD31	99.1429	-0.02599	8.627e-01
IARS2	46.7723	-0.02599	9.008e-01
HSF2	11.1143	-0.026	9.348e-01
INPP5B	10.1312	-0.026	9.361e-01
KDM6B	21.2835	-0.02611	9.561e-01
FAM110A	34.709	-0.02612	9.322e-01
ZNF561	13.1575	-0.02613	9.292e-01
CTNNA1	26.9215	-0.02616	9.333e-01
YLPM1	36.8373	-0.02617	9.159e-01
CFAP36	29.6296	-0.02618	9.400e-01
SUPT6H	44.8697	-0.02619	9.008e-01
CLTB	131.857	-0.0262	8.639e-01
RPA1	39.7704	-0.02621	8.946e-01
PYROXD1	25.2816	-0.02621	9.163e-01
SPCS2	170.535	-0.02622	8.596e-01
TXN2	74.7593	-0.02622	8.794e-01
TRAM1	156.02	-0.02624	8.523e-01
DNAAF2	38.5564	-0.02626	8.903e-01
SIL1	14.9898	-0.02632	9.230e-01
SLC25A25	15.6827	-0.02636	9.375e-01
DUSP3	6.08083	-0.02636	9.491e-01
ADA	54.3744	-0.02639	9.333e-01
EIF4G2	257.042	-0.02645	8.626e-01
BTF3	965.399	-0.02646	8.570e-01
LEMD3	26.6596	-0.02647	9.157e-01
USP4	49.9507	-0.02651	8.846e-01
TMEM14B	122.103	-0.02652	8.743e-01
ZRSR2	26.8794	-0.02652	9.153e-01
DCP2	71.4998	-0.02654	8.878e-01
G3BP1	108.317	-0.02654	8.699e-01
GANC	8.11911	-0.02658	9.420e-01
TPT1	5382.15	-0.02664	8.946e-01
SMS	57.77	-0.02666	9.145e-01
KLHL9	26.1968	-0.02667	9.180e-01
ARID5A	110.851	-0.0267	9.247e-01
ASB8	36.0588	-0.02684	8.711e-01
HCFC1	27.4249	-0.0269	9.247e-01
VASP	110.313	-0.02695	8.946e-01
POLR3K	46.0448	-0.02696	9.018e-01
INTS13	18.6519	-0.02697	9.238e-01
ZFP69	2.81109	-0.02699	9.588e-01
ZNF141	17.1309	-0.02699	9.333e-01
AKR7A2	46.6237	-0.027	8.923e-01
WDR46	30.5968	-0.02701	9.103e-01
ALKBH3	14.7613	-0.02702	9.132e-01
ESCO1	40.8846	-0.02711	9.063e-01
CERS5	29.7285	-0.02711	8.966e-01
C1orf123	39.287	-0.02715	8.761e-01
NPRL3	21.4954	-0.02722	9.247e-01
ANKRD17	43.464	-0.02725	9.111e-01
ZNF131	42.2876	-0.02726	8.767e-01
RAD51C	25.4134	-0.02727	9.107e-01
TMEM115	24.9668	-0.02738	9.120e-01
CD3G	405.096	-0.02739	8.767e-01
GINM1	28.3478	-0.02739	9.046e-01
CLASRP	21.6698	-0.02743	9.174e-01
H3F3B	1460.02	-0.02747	8.641e-01
KLHL20	17.6781	-0.02747	9.107e-01
EBNA1BP2	30.9099	-0.0275	9.107e-01
UBQLN4	11.7919	-0.02756	9.375e-01
FKBP8	208.458	-0.02762	8.557e-01
MARK2	42.7907	-0.02769	9.161e-01
INO80E	56.8553	-0.02775	8.541e-01
FAM32A	62.3335	-0.0278	8.564e-01
TMEM120B	20.5091	-0.02781	9.375e-01
PSMB1	243.356	-0.02783	8.031e-01
KAT5	22.2741	-0.02785	9.031e-01
TRMT10B	15.9605	-0.02787	9.294e-01
ZNF22	55.8467	-0.02788	8.946e-01
HIST2H2AC	17.7974	-0.02789	9.498e-01
ATAD2B	26.6002	-0.0279	9.180e-01
FTO	14.7937	-0.02794	9.235e-01
C1QBP	121.696	-0.02799	8.932e-01		Yes
PCED1A	10.0493	-0.028	9.403e-01
SEPT8	6.44988	-0.02801	9.434e-01
BRWD3	15.7634	-0.02802	9.304e-01
FGD3	60.9163	-0.02804	8.874e-01
NXT2	6.7846	-0.02808	9.356e-01
INTS4	13.7362	-0.0281	9.153e-01
IDS	178.801	-0.02811	8.700e-01
RCC1	8.12703	-0.02814	9.428e-01
SLC9A8	14.1885	-0.02814	9.308e-01
AKIP1	26.1274	-0.02817	9.254e-01
MICA	10.1854	-0.02817	9.365e-01
FAM107B	243.319	-0.02829	9.120e-01
ITPRIP	8.13913	-0.02831	9.434e-01
TPP2	42.0491	-0.02832	9.013e-01
PLD3	53.3317	-0.02833	8.999e-01
HSPBP1	23.63	-0.02833	9.046e-01
ABR	25.179	-0.02834	9.078e-01
PPP4C	168.554	-0.02837	8.130e-01
ARID1A	54.8891	-0.02844	9.053e-01
MED24	15.2623	-0.02854	9.233e-01
VPS53	20.9364	-0.02856	9.107e-01
SBF1	34.7632	-0.02858	9.159e-01
MPHOSPH8	165.955	-0.02861	8.671e-01
MYPOP	9.53526	-0.02866	9.400e-01
RCN1	11.6533	-0.02868	9.255e-01
TCP11L2	15.4842	-0.0287	9.448e-01
BEX4	18.5809	-0.02874	9.438e-01
ABTB1	47.5387	-0.02874	8.963e-01
BRAP	18.8614	-0.02875	8.995e-01
FIS1	161.018	-0.02878	8.272e-01
RSF1	106.424	-0.02879	8.088e-01
WASHC4	41.5752	-0.0288	8.878e-01
PANX1	8.88452	-0.02882	9.428e-01
INO80D	30.6838	-0.02884	9.091e-01
PHF5A	64.7002	-0.02885	8.454e-01
TAF9	57.5575	-0.02885	8.759e-01
FAM78A	29.0478	-0.02886	9.046e-01
DBNL	101.9	-0.02889	8.942e-01
NCL	389.533	-0.0289	8.473e-01
ELOA	29.0747	-0.02892	8.866e-01
MFSD3	8.20278	-0.02894	9.388e-01
GNG5	391.468	-0.02894	8.656e-01
COG4	25.8627	-0.02895	9.163e-01
ZNF76	15.1888	-0.02896	9.161e-01
TUBGCP4	8.49756	-0.02896	9.308e-01
MRPL11	62.0723	-0.02897	8.689e-01
YWHAZ	612.29	-0.02898	7.403e-01
SKI	27.259	-0.029	9.245e-01
PRDX1	318.722	-0.02904	8.501e-01
EIF2B3	18.2267	-0.02908	8.971e-01
TEX10	8.80966	-0.02911	9.256e-01
RICTOR	40.9539	-0.02911	9.068e-01
SOCS5	5.2575	-0.02914	9.428e-01
SERTAD1	46.594	-0.02918	9.068e-01
TTLL12	9.28139	-0.02928	9.388e-01
EML2	40.665	-0.02931	8.832e-01
TCP1	80.3277	-0.02932	8.596e-01
INPP4A	44.6082	-0.02932	8.942e-01
CHID1	25.377	-0.02933	8.947e-01
CCDC97	27.1949	-0.02935	8.878e-01
FAM172A	26.642	-0.02938	8.966e-01
AKIRIN1	71.1464	-0.0294	8.473e-01
TAMM41	16.2126	-0.02942	9.130e-01
PEX1	16.8836	-0.02944	9.159e-01
COPS8	38.7942	-0.02944	8.522e-01
P4HB	176.932	-0.02955	8.664e-01
ATP2C1	20.9901	-0.02956	9.245e-01
PHB	85.5877	-0.02957	8.555e-01
GATAD2A	34.0854	-0.02962	9.152e-01
RAB5C	25.8594	-0.02963	9.241e-01
ZDHHC3	36.2516	-0.02966	8.927e-01
USP47	57.7873	-0.02972	8.620e-01
BBS2	8.91862	-0.02973	9.445e-01
HSPD1	219.425	-0.02988	9.237e-01
GRB2	144.836	-0.02989	7.954e-01
APOL2	22.0173	-0.02992	9.180e-01
ATG16L1	15.7647	-0.02993	9.247e-01
SDHAF3	24.1043	-0.02994	9.228e-01
TXNDC9	53.0394	-0.02998	8.541e-01
COPG1	39.3441	-0.03003	8.846e-01
JAK3	122.424	-0.03006	9.225e-01
WDR44	19.0851	-0.03007	9.068e-01
EXOSC1	59.2312	-0.03008	8.384e-01
MARCH8	12.285	-0.03009	9.388e-01
TXNDC11	27.0256	-0.03012	8.946e-01
AMD1	55.5511	-0.03014	8.737e-01
PATL1	24.3385	-0.03016	9.005e-01
MED20	7.06372	-0.03022	9.425e-01
STK25	42.2106	-0.03028	8.836e-01
PICALM	50.2603	-0.03029	8.957e-01
TNFAIP8L1	12.38	-0.03033	9.254e-01
C14orf93	4.74549	-0.03039	9.428e-01		Yes
ZCCHC4	6.12453	-0.03039	9.267e-01
NSD1	85.4817	-0.03041	8.523e-01
GPN1	27.397	-0.03041	8.711e-01
PPA1	130.267	-0.03042	8.772e-01
RIPK1	27.7934	-0.03042	9.018e-01
BRCC3	23.4545	-0.03043	8.854e-01
PSMC5	144.534	-0.03047	7.843e-01
MACF1	168.663	-0.03047	9.008e-01
PAAF1	14.1399	-0.03049	9.063e-01
GID4	9.04342	-0.03049	9.240e-01
CCDC51	8.1634	-0.0305	9.338e-01
EXOC4	34.4408	-0.03051	8.927e-01
CCDC167	115.319	-0.03052	9.081e-01
JMJD6	35.6574	-0.03056	8.725e-01
CDK5RAP3	58.9263	-0.0306	8.700e-01
C1orf43	118.609	-0.03065	7.995e-01
FAR1	24.0195	-0.03066	9.120e-01
NDUFAF7	13.1886	-0.0307	8.942e-01
AP2A2	18.5278	-0.03073	9.107e-01
EXOSC2	11.0074	-0.03078	9.183e-01
MED8	39.2885	-0.0308	8.753e-01
EMP1	5.79924	-0.03081	9.663e-01
NIPAL3	28.9893	-0.03085	9.107e-01
TIMM50	30.1971	-0.03087	8.613e-01
MIF4GD	44.8127	-0.03087	8.673e-01
PES1	24.3262	-0.0309	8.958e-01
CDK8	13.0067	-0.03096	9.207e-01
ITM2C	55.3298	-0.03101	9.445e-01
ABCB7	22.8802	-0.03103	8.737e-01
GPBP1	122.231	-0.03107	8.725e-01
PLEKHF1	107.758	-0.03111	9.225e-01
BCAP31	188.959	-0.03113	7.609e-01
DLGAP4	23.8163	-0.03117	8.946e-01
XKR6	6.97065	-0.03117	9.428e-01
TTC4	5.70472	-0.03117	9.493e-01
MGAT1	93.131	-0.03119	8.700e-01
KIF16B	8.30672	-0.03119	9.445e-01
LIG3	11.6152	-0.03122	9.180e-01
ZNF273	6.46533	-0.03123	9.389e-01
MYL12A	1386.41	-0.03125	8.407e-01
PPIE	43.3148	-0.03128	8.501e-01
MAD2L1	13.2893	-0.03128	9.218e-01
PCBD1	50.4521	-0.03131	8.947e-01
LTB	1594.37	-0.03133	9.428e-01
YARS2	18.0446	-0.03135	8.792e-01
GLTP	39.1124	-0.03137	8.846e-01
HDAC2	51.9004	-0.03143	8.218e-01
INTS11	60.953	-0.03144	8.358e-01
GSDMD	103.205	-0.03147	8.807e-01
PSMD6	87.4523	-0.03148	7.900e-01
HVCN1	10.8687	-0.03149	9.475e-01
NSD3	172.756	-0.0315	8.132e-01
SFPQ	224.911	-0.03151	8.773e-01
KIF5B	138.323	-0.03152	8.375e-01
TRIM65	11.2079	-0.03153	9.304e-01
MPI	16.0832	-0.03156	9.294e-01
UBE2B	146.849	-0.03159	8.561e-01
MRPL45	23.1531	-0.03167	8.965e-01
CD79B	37.6784	-0.03168	9.294e-01
LAP3	74.5293	-0.03168	9.292e-01
NUDT5	93.9985	-0.03174	8.475e-01
TMEM140	27.8091	-0.03176	9.375e-01
MCUR1	33.6219	-0.03176	8.561e-01
SLC38A1	124.68	-0.03179	8.541e-01
APH1A	105.033	-0.03184	7.993e-01
ZBTB48	12.0619	-0.03186	9.040e-01
TIAL1	90.5793	-0.03188	7.836e-01
PRMT3	15.346	-0.0319	9.122e-01
MLF2	87.5414	-0.03191	7.900e-01
IL12RB1	48.1043	-0.03195	8.985e-01
GALNT6	19.8211	-0.03197	9.254e-01
RNF26	8.15521	-0.03197	9.296e-01
SUCO	37.6326	-0.03198	8.880e-01
WAPL	73.9683	-0.03206	8.454e-01
DCAF11	46.637	-0.03207	8.570e-01
KANSL3	17.9548	-0.0321	9.053e-01
MSL2	20.3402	-0.03215	9.247e-01
CCM2	67.51	-0.03217	8.693e-01
TRMT10C	50.272	-0.03218	8.759e-01
AFG3L2	29.938	-0.0322	8.868e-01
METTL9	98.841	-0.03231	8.454e-01
SH3BGRL3	3106.81	-0.03233	8.332e-01
CYB5R1	23.8596	-0.03234	9.017e-01
FTSJ1	34.5013	-0.03237	8.598e-01
PGM1	28.9136	-0.03238	8.804e-01
CLINT1	76.9978	-0.0324	8.437e-01
CANX	160.146	-0.03247	8.210e-01
HINT1	873.32	-0.03254	8.320e-01
ZNF224	24.7164	-0.03263	8.942e-01
ATXN7L1	19.739	-0.03266	9.120e-01
DGCR2	19.0012	-0.03267	9.053e-01
LSM14A	137.664	-0.0327	7.336e-01
HIF1A	139.286	-0.03272	9.180e-01
PI4K2B	19.4908	-0.03276	9.260e-01
SAR1B	51.3825	-0.03276	8.689e-01
ATG10	11.3784	-0.03279	9.183e-01
FAM177A1	129.111	-0.03281	8.673e-01		Yes
NFKBIA	457.714	-0.03281	9.427e-01
VTA1	36.015	-0.03284	8.437e-01
CHMP2A	121.284	-0.03291	8.447e-01
ACOT8	31.8083	-0.03291	8.819e-01
MACO1	27.6573	-0.03291	8.666e-01
AREL1	10.7486	-0.03291	9.132e-01
OXR1	26.3329	-0.03297	8.946e-01
MCCC1	12.1725	-0.03303	8.946e-01
GLG1	111.303	-0.03307	8.666e-01
RABIF	47.0238	-0.03315	8.501e-01
BTN2A1	27.1215	-0.03316	8.614e-01
NONO	108.015	-0.03318	7.920e-01
KDM4A	5.94576	-0.03318	9.325e-01
WIPI2	46.3886	-0.0332	8.526e-01
GRAP	9.17534	-0.03321	9.400e-01
IRF2BP2	41.1133	-0.03323	9.247e-01
ZNF430	29.8793	-0.03327	8.664e-01
GON4L	57.882	-0.03328	8.454e-01
STX11	21.5232	-0.03328	9.333e-01
RNF7	169.03	-0.0333	7.855e-01
TYSND1	14.6043	-0.03331	9.165e-01
SETD1B	17.1584	-0.03331	9.245e-01
TECPR1	16.2837	-0.03334	9.247e-01
CHRNB1	18.4708	-0.03335	8.942e-01
ANO9	15.6174	-0.03341	9.255e-01
INTS9	13.4595	-0.03341	8.927e-01
SLC5A6	7.06659	-0.03345	9.308e-01
CCT4	150.072	-0.03346	7.677e-01
NIT1	31.4382	-0.0335	8.767e-01
COX10	22.5399	-0.03351	8.946e-01
SYNE1	80.3973	-0.03353	8.743e-01
PEBP1	228.384	-0.03354	8.533e-01
SNX30	7.6238	-0.03354	9.425e-01
KDM4B	13.4891	-0.03354	9.159e-01
SFXN4	13.0861	-0.03363	9.109e-01
SH3GL1	25.2414	-0.03364	9.019e-01
PSMD3	48.1569	-0.03364	8.557e-01
RRP7A	53.2345	-0.03365	9.053e-01
ITPR2	41.6364	-0.03369	8.946e-01
ZNF426	11.9036	-0.03372	9.020e-01
NUP85	10.8229	-0.03374	9.107e-01
PHF20	55.9986	-0.03374	8.486e-01
ZCWPW1	2.90586	-0.03378	9.514e-01
BCDIN3D	14.5419	-0.03381	9.063e-01
NUP62	26.7489	-0.03381	8.992e-01
GART	36.643	-0.03384	8.523e-01
MRPS30	38.5539	-0.03385	8.485e-01
ATP2B4	121.828	-0.03387	8.621e-01
RNF139	30.5227	-0.03392	8.725e-01
COQ5	18.7809	-0.03394	9.019e-01
LYPLA2	77.8123	-0.03396	8.423e-01
TMEM79	7.05172	-0.03397	9.378e-01
ANAPC4	22.5213	-0.034	8.743e-01
TATDN3	15.3809	-0.034	9.168e-01
CMTM3	143.438	-0.03401	8.475e-01
ZNF585B	3.40657	-0.03402	9.438e-01
SLC7A1	13.7623	-0.03405	9.361e-01
SMC1A	66.2331	-0.03406	8.454e-01
GOLGA5	23.2099	-0.03406	8.693e-01
REPIN1	15.262	-0.03411	9.296e-01
IFRD2	22.0359	-0.03412	9.180e-01
SS18	42.4153	-0.03417	8.411e-01
HSD17B10	71.7804	-0.03418	8.207e-01
IPO11	8.38152	-0.03418	9.245e-01
SMYD3	14.0449	-0.03421	8.960e-01
LRRC28	18.6383	-0.03425	9.365e-01
CNOT3	20.4712	-0.03425	8.902e-01
CCDC58	10.549	-0.03426	9.308e-01
SUSD6	29.832	-0.03427	8.902e-01
ITGA1	20.3942	-0.03427	9.549e-01
PRRC2B	81.931	-0.03428	8.792e-01
RSAD1	22.6478	-0.0343	9.063e-01
TMEM192	10.9411	-0.03431	9.157e-01
TRIM35	14.8202	-0.03431	9.120e-01
DDT	79.8469	-0.03431	9.085e-01
APOBEC3G	174.387	-0.03431	9.157e-01
SCYL3	14.5302	-0.03434	8.946e-01
CLN6	6.93537	-0.03434	9.349e-01
VPS35L	19.7864	-0.03434	8.846e-01
CWC27	27.0356	-0.03434	8.689e-01
FUBP1	59.9503	-0.03435	8.338e-01
ZNF134	10.5222	-0.03441	9.023e-01
IFNGR1	58.4886	-0.03445	9.107e-01
DGKD	15.9352	-0.03447	9.166e-01
SF3B6	151.517	-0.03449	7.773e-01
PGAP3	7.97516	-0.03456	9.294e-01
ZMYM3	6.53665	-0.03461	9.255e-01
LRRC40	11.6051	-0.03462	8.983e-01
NIT2	32.2019	-0.03462	8.570e-01
HMGCS1	24.7565	-0.03465	9.307e-01
GORASP2	62.7552	-0.0347	8.031e-01
PIH1D1	72.3677	-0.03474	8.031e-01
ARCN1	61.2093	-0.03481	8.489e-01
PRKX	72.3456	-0.03481	9.107e-01
C15orf61	51.2487	-0.03485	8.753e-01		Yes
LYRM4	23.8152	-0.03488	9.109e-01
CYP20A1	39.7874	-0.03489	8.613e-01
RAB10	100.547	-0.03489	7.839e-01
VMAC	9.66696	-0.03491	9.225e-01
BRI3BP	15.5206	-0.03494	9.008e-01
TRABD	104.534	-0.03497	8.689e-01
CCZ1B	3.67034	-0.03504	9.438e-01
ZNF277	24.7156	-0.03506	8.856e-01
HDAC6	9.76384	-0.0351	9.165e-01
KTI12	9.24228	-0.03513	9.296e-01
ATP1B1	13.4704	-0.03515	9.635e-01
DDX39B	14.4633	-0.03518	9.255e-01
UQCRFS1	142.146	-0.03519	7.283e-01
SLC35A3	5.47611	-0.03522	9.417e-01
PLPBP	36.9431	-0.03522	8.478e-01
IFI30	3.67529	-0.03526	9.646e-01
TMEM41B	22.9625	-0.03527	9.053e-01
TCF12	44.9544	-0.03529	8.689e-01
MRPL15	31.8726	-0.03529	8.593e-01
RLIM	19.8784	-0.03533	8.946e-01
LIMD1	10.133	-0.0354	9.247e-01
ERCC4	13.2449	-0.03541	8.868e-01
RFC4	16.1956	-0.03545	9.120e-01
VPS29	113.31	-0.03549	7.962e-01
EBAG9	32.9331	-0.03551	8.759e-01
TRIAP1	33.7167	-0.03555	8.693e-01
KDM1B	8.6243	-0.03556	9.245e-01
RPUSD2	10.6	-0.03558	9.082e-01
GFM2	11.2763	-0.03559	8.977e-01
RAB1B	111.504	-0.03559	7.960e-01
MB21D2	5.57255	-0.03561	9.649e-01
NR2C2AP	20.8224	-0.03561	9.230e-01
ZFYVE21	18.0978	-0.03562	8.984e-01
TWF2	168.21	-0.03562	8.039e-01
DYNLL2	30.7009	-0.03562	8.946e-01
MLKL	21.2165	-0.03563	9.111e-01
KLC1	31.0541	-0.03563	8.554e-01
TRRAP	32.3672	-0.03564	8.903e-01
CDC16	31.9785	-0.03565	8.772e-01
HNRNPA3	306.034	-0.03567	7.677e-01
MOB3A	45.2049	-0.03567	8.557e-01
PNPT1	23.3245	-0.03568	9.333e-01
HERC1	57.6072	-0.03569	8.927e-01
BDH1	10.5638	-0.03571	9.225e-01
MTF1	14.8382	-0.03575	8.982e-01
RBMXL1	11.1932	-0.03577	9.056e-01
NAIF1	3.92076	-0.03579	9.323e-01
CBX7	13.5572	-0.03579	9.400e-01
RPAP3	24.7527	-0.0358	8.640e-01
TOMM40	32.8217	-0.03585	8.879e-01
PHF11	114.74	-0.03585	8.737e-01
GALM	94.0882	-0.03586	9.174e-01
SLC37A1	9.56363	-0.03587	9.225e-01
EFTUD2	26.1874	-0.03596	8.666e-01
MED30	33.8973	-0.03602	8.666e-01
ACTL6A	31.2713	-0.03603	8.478e-01
POLR3C	18.6389	-0.03607	8.700e-01
MBNL1	286.613	-0.0361	8.215e-01
PMS2	19.6474	-0.0361	8.737e-01
UFSP2	24.919	-0.03614	9.018e-01
GFM1	22.8885	-0.03615	8.771e-01
ADSL	56.5188	-0.03617	8.809e-01
ERVK3-1	10.4673	-0.03618	9.233e-01
PAICS	20.4743	-0.0362	9.107e-01
HCLS1	339.035	-0.0362	7.564e-01
ACOT2	16.2346	-0.03621	8.946e-01
SEC24D	23.3699	-0.03621	8.767e-01
USP14	60.9273	-0.03622	7.963e-01
RC3H2	36.2682	-0.03622	8.711e-01
UMPS	14.1635	-0.03623	8.846e-01
EEA1	32.0363	-0.03623	8.947e-01
ZNF622	35.5352	-0.03625	8.441e-01
C1GALT1	53.3695	-0.03625	8.737e-01
TRMT11	12.6381	-0.03626	9.019e-01
NUP58	32.2976	-0.03627	8.666e-01
ATRIP	13.9128	-0.03635	8.927e-01
CEP68	10.1637	-0.03635	9.333e-01
C19orf24	96.4617	-0.03636	8.074e-01
LRRC41	23.4635	-0.03642	8.812e-01
CTCF	75.6041	-0.03648	8.068e-01
NEK4	8.60182	-0.0365	9.229e-01
MDC1	13.517	-0.03653	9.046e-01
EIF1	1724.17	-0.03656	8.103e-01
UBE2G2	42.3134	-0.03658	8.666e-01
DHX40	11.4387	-0.03659	9.053e-01
CCT3	127.238	-0.03664	8.077e-01
IDNK	12.5103	-0.03664	9.116e-01
RBM48	24.7271	-0.03667	8.666e-01
FRA10AC1	20.5312	-0.03668	8.743e-01
COA6	66.8644	-0.0367	8.456e-01
VBP1	47.5422	-0.03672	8.338e-01
PHIP	71.4442	-0.03673	8.314e-01
LHPP	20.4974	-0.03674	9.046e-01
PRPF8	102.827	-0.03677	8.388e-01
ZNF524	63.8605	-0.03682	8.416e-01
VPS28	216.686	-0.03684	7.211e-01
MRPS34	154.784	-0.03692	7.389e-01
SAMSN1	93.2018	-0.03694	8.983e-01
FAM184A	9.38828	-0.03694	9.434e-01
NDUFS1	30.9149	-0.03696	8.519e-01
ATXN10	75.8301	-0.037	7.499e-01
MFN2	11.5989	-0.03701	9.013e-01
RMND1	15.3468	-0.03703	8.711e-01
LYSMD3	18.1699	-0.03704	9.019e-01
TSFM	6.98489	-0.03704	9.320e-01
NAA10	15.8991	-0.03706	8.947e-01
PRRC2A	62.9273	-0.03712	8.689e-01
FOXN2	52.471	-0.03729	8.423e-01
CCDC61	10.6077	-0.03729	9.235e-01
HSD17B12	28.4103	-0.0373	9.013e-01
PDSS2	10.8874	-0.0373	8.873e-01
MAP3K8	23.6397	-0.03734	9.454e-01
WDR55	20.1615	-0.03739	8.700e-01
FAS	62.9545	-0.03743	9.053e-01		Yes
LETM1	17.2378	-0.03744	8.982e-01
LZIC	36.8937	-0.03747	8.414e-01
PLEKHM1	20.0008	-0.0375	8.950e-01
IMPA2	3.02201	-0.03752	9.460e-01
C22orf39	45.5157	-0.03754	8.441e-01
CFL1	1667.34	-0.03757	7.072e-01
LRCH3	25.0611	-0.03758	8.628e-01
BLOC1S4	63.2549	-0.0376	8.388e-01
NDUFS3	74.8291	-0.03762	7.764e-01
STK38	61.7912	-0.03768	8.878e-01
ASMTL	27.4757	-0.03768	8.541e-01
MORF4L2	32.6812	-0.03771	8.767e-01
HSP90AA1	808.35	-0.03771	9.153e-01
FDX1	65.0781	-0.03772	7.906e-01
DCUN1D5	46.541	-0.03773	8.253e-01
LMBRD2	16.2182	-0.03775	8.728e-01
DCTD	44.5659	-0.03777	8.177e-01
GNPNAT1	11.5276	-0.03779	8.938e-01
POLDIP3	32.0457	-0.03784	8.339e-01
PDK1	10.1984	-0.03784	9.229e-01
FIBP	85.0155	-0.03791	8.221e-01
MRPS26	57.1783	-0.03801	8.144e-01
NPAT	36.0996	-0.03801	8.700e-01
KDM5B	68.2567	-0.03801	8.826e-01
RIOX1	15.6486	-0.03801	8.923e-01
ORC2	17.7138	-0.03803	8.693e-01
NBPF11	8.00956	-0.03804	9.242e-01
GLRX3	52.7424	-0.03806	8.208e-01
ARMC2	5.20621	-0.03809	9.333e-01
SLF2	28.4523	-0.03814	8.743e-01
ALDH16A1	24.048	-0.03821	9.107e-01
DRAM2	30.564	-0.03825	8.454e-01
RALGAPA1	39.0625	-0.03829	8.792e-01
ASNA1	69.1702	-0.0383	8.031e-01
PACRGL	2.9693	-0.03831	9.392e-01
ADAR	161.698	-0.03832	8.523e-01
KCTD18	15.2275	-0.03834	8.679e-01
SF3B3	48.8019	-0.03839	8.289e-01
GAMT	13.7442	-0.03843	9.087e-01
SH3BGRL	175.592	-0.03844	7.428e-01
OSGEP	39.4694	-0.03845	8.235e-01
GOLGA7	82.3286	-0.03845	7.769e-01
TRAV25	13.3563	-0.03845	9.485e-01
NPC2	79.3257	-0.03851	8.743e-01		Yes
TTC9C	20.88	-0.03851	8.932e-01
DIAPH2	17.8429	-0.03852	8.963e-01
HHLA3	6.84414	-0.03854	9.347e-01
LPIN1	58.5061	-0.03857	8.411e-01
MRM3	15.2127	-0.0386	8.666e-01
PDIA6	193.813	-0.03865	7.787e-01
TRIM14	44.2557	-0.03866	8.689e-01
BFAR	47.3788	-0.03872	7.855e-01
TPCN1	5.42543	-0.03872	9.333e-01
CANT1	27.1481	-0.03873	8.596e-01
UCK1	12.7089	-0.03874	8.868e-01
RNF114	55.6113	-0.03882	7.867e-01
CCDC69	49.3834	-0.03883	8.450e-01
SAFB	63.8109	-0.03883	8.068e-01
AP4B1	15.274	-0.03886	8.693e-01
GTF2F1	60.0556	-0.03887	8.073e-01
PPP6R3	45.16	-0.03888	8.295e-01
ARID4A	54.9311	-0.0389	7.867e-01
PSMD5	22.4019	-0.03891	8.541e-01
SREK1	52.8035	-0.03893	8.187e-01
TRIM41	14.7567	-0.03897	8.992e-01
HERC3	9.7174	-0.03904	9.159e-01
SAAL1	11.9826	-0.03904	8.832e-01
TM2D1	39.639	-0.03926	7.920e-01
TIMM22	24.0581	-0.03927	8.454e-01
ERAP1	47.1538	-0.03928	8.711e-01		Yes
DNTTIP2	69.7877	-0.03929	7.946e-01
ALKBH7	112.092	-0.03934	8.596e-01
ENO2	19.3095	-0.03935	9.333e-01
ZBTB49	6.72196	-0.03938	9.081e-01
NR1H2	58.0222	-0.03942	7.903e-01
MAPKAPK5	21.0241	-0.03946	8.641e-01
CIZ1	24.2757	-0.03956	8.734e-01
DNM2	96.8271	-0.03962	8.602e-01
ATG4C	6.43112	-0.03965	9.241e-01
TCOF1	23.5581	-0.03975	8.743e-01
HNRNPA2B1	717.972	-0.03978	6.228e-01
NABP1	34.0019	-0.03983	9.014e-01
UBE2F	11.2002	-0.03984	9.254e-01
ZNF841	4.25473	-0.03986	9.320e-01
DOCK9	18.7209	-0.03988	9.109e-01
PDIK1L	9.10919	-0.03993	9.107e-01
ZNF680	6.67845	-0.03994	9.242e-01
CHMP1A	39.0906	-0.03996	8.385e-01
TIAM1	16.9752	-0.03997	9.245e-01
FAM208B	33.7352	-0.04	8.725e-01
RPA2	71.2881	-0.04001	7.940e-01
TMOD2	5.47321	-0.04002	9.448e-01
RPN1	128.554	-0.04006	7.594e-01
PPP1R7	93.571	-0.04007	7.672e-01
TSGA10	4.7559	-0.04013	9.427e-01
OARD1	28.1743	-0.04014	8.274e-01
RTCB	38.3134	-0.04022	8.297e-01
UBA7	26.0392	-0.04024	8.982e-01
NARS	38.1641	-0.04026	8.728e-01
SLC25A16	10.6185	-0.04028	8.843e-01
MICALL1	13.0778	-0.0403	9.180e-01
CINP	26.6477	-0.04033	8.357e-01
ANXA2R	62.6674	-0.04037	8.877e-01
AQP3	193.291	-0.0404	9.046e-01
KBTBD6	5.71154	-0.04042	9.320e-01
CHD3	78.1732	-0.04044	8.541e-01
DNAJC10	31.0286	-0.04046	8.579e-01
UNC119B	5.18775	-0.04051	9.225e-01
PCYT2	25.2274	-0.04055	8.737e-01
WWP1	39.5493	-0.04056	8.767e-01
IGFBP3	3.31686	-0.04057	9.642e-01		Yes
ATP6V1C1	23.4741	-0.04057	8.536e-01
ZNF829	3.19973	-0.04057	9.400e-01
RNGTT	24.372	-0.0406	8.530e-01
EIF5	175.189	-0.04061	7.727e-01
BAK1	43.4438	-0.04062	8.878e-01
RNASEK	29.9914	-0.04065	8.737e-01
TRAPPC9	15.068	-0.04072	9.005e-01
PSMD2	69.3115	-0.04072	7.604e-01
CAMTA2	30.0034	-0.04072	9.129e-01
ZDHHC5	24.035	-0.04073	8.628e-01
MMD	19.1661	-0.04075	9.109e-01
PPM1D	16.7075	-0.04075	8.737e-01
DLAT	13.6651	-0.04078	8.846e-01
ARFIP2	19.5276	-0.04085	8.475e-01
CUL1	37.9193	-0.04087	7.990e-01
SYNE2	262.419	-0.04088	8.557e-01
ZNF84	20.1871	-0.0409	8.723e-01
CAPRIN1	85.1216	-0.04092	7.978e-01
DHX8	24.7623	-0.04093	8.479e-01
NDUFA5	65.8526	-0.04097	8.216e-01
FAM89B	63.3095	-0.04098	9.146e-01
OSER1	25.6948	-0.04101	8.473e-01
ARHGAP4	93.993	-0.04107	8.693e-01
FADD	41.2543	-0.04109	8.666e-01
ACBD6	32.0698	-0.04111	8.414e-01
SNX16	4.87104	-0.04112	9.279e-01
HGH1	10.8297	-0.04113	9.085e-01
TTN	11.2183	-0.04116	9.445e-01
ATF7IP	85.4018	-0.04123	8.575e-01
SYTL1	108.037	-0.0413	8.596e-01
EIF2AK4	27.9303	-0.04135	8.693e-01
ARHGEF2	32.6794	-0.04137	8.523e-01
ZFAND3	41.3127	-0.04139	8.357e-01
SNX19	17.9668	-0.04143	8.743e-01
KMT2D	20.3201	-0.04145	9.053e-01
SART1	29.8732	-0.04157	8.338e-01
BIRC3	122.091	-0.04167	9.247e-01
GNL3	22.0475	-0.04167	9.113e-01
DOPEY2	15.7314	-0.0417	8.812e-01
CCDC92	38.3724	-0.04171	8.823e-01
ZFAT	3.57542	-0.04173	9.302e-01
IPO7	52.4346	-0.04177	8.187e-01
TMEM243	100.849	-0.04181	7.763e-01
ADPGK	40.124	-0.04181	8.220e-01
CCDC107	186.786	-0.04183	7.905e-01
LRP5L	2.64819	-0.04184	9.372e-01
ETNK1	58.1366	-0.04185	7.954e-01
UQCRC1	88.1235	-0.04185	7.265e-01
GMDS	30.5794	-0.04186	8.407e-01
WDR6	28.318	-0.04188	8.679e-01
CLIP1	56.3275	-0.04189	8.074e-01
ZNF43	11.4341	-0.04192	9.053e-01
NUP210	44.9368	-0.04194	8.679e-01
TCEAL8	30.7994	-0.04194	8.743e-01
CD99	843.337	-0.04198	7.403e-01
RIN3	23.0315	-0.04198	9.242e-01
POLM	15.664	-0.04202	9.014e-01
ACO2	40.6363	-0.04206	8.003e-01
CDR2	44.9675	-0.04211	8.942e-01
CXorf56	6.66826	-0.04211	9.107e-01
SPTY2D1	39.4954	-0.04216	8.454e-01
ZNF148	54.9684	-0.0423	7.946e-01
DNAAF5	7.62228	-0.04233	9.247e-01
METTL18	16.841	-0.04238	8.973e-01
DPF3	4.90996	-0.04241	9.497e-01
GNB2	259.628	-0.04251	7.727e-01
ZNF445	13.7119	-0.04253	9.019e-01
TUFM	155.332	-0.04261	7.513e-01
CCNC	26.4821	-0.04261	8.523e-01
CHRAC1	48.0673	-0.04267	8.093e-01
GPR89A	8.04783	-0.0427	9.168e-01
ASB2	10.0684	-0.04273	9.392e-01
HNRNPM	126.5	-0.04276	7.030e-01
TMEM154	33.0626	-0.04277	8.596e-01
OXNAD1	160.647	-0.04278	8.523e-01
RDX	37.8752	-0.04278	8.465e-01
PIKFYVE	25.7488	-0.0428	8.693e-01
PELP1	22.6295	-0.04281	8.666e-01
ZNF251	6.52732	-0.04286	9.037e-01
YIPF1	22.1789	-0.04305	8.388e-01
UBE4B	21.4709	-0.04308	8.496e-01
TRMT2A	21.511	-0.0431	8.753e-01
MTERF1	12.1405	-0.04316	8.794e-01
CYSTM1	33.694	-0.04317	9.068e-01
THAP6	19.6989	-0.04321	8.596e-01
TIMMDC1	45.7213	-0.04321	7.900e-01
RPF1	24.0167	-0.04322	8.454e-01
ALG13	39.2841	-0.04323	8.003e-01
SWSAP1	8.2513	-0.04325	8.923e-01
BBX	65.8329	-0.04327	8.167e-01
GABPB2	9.17774	-0.04327	9.068e-01
ISG15	326.103	-0.04331	9.425e-01		Yes
LRIG2	11.521	-0.04333	8.946e-01
CUL7	4.62031	-0.04339	9.247e-01
SEPT2	120.795	-0.0434	7.017e-01
STARD3	71.6501	-0.04343	8.257e-01
MED7	18.9134	-0.04344	8.596e-01
DYRK1B	13.2207	-0.0435	9.109e-01
COPS7A	26.856	-0.0435	7.787e-01
CFDP1	44.9688	-0.04354	8.454e-01
CTPS1	10.7803	-0.04354	8.983e-01
RRAGC	31.8601	-0.04354	8.168e-01
CAPN10	15.3539	-0.04356	9.018e-01
LSM12	41.959	-0.04358	7.787e-01
TMC8	72.5866	-0.04359	8.689e-01
MYL12B	825.692	-0.04359	6.490e-01
TEN1	16.8724	-0.04363	8.736e-01
USB1	39.8218	-0.04364	8.241e-01
ZNF581	39.1438	-0.04367	8.423e-01
JAGN1	51.0181	-0.04368	7.779e-01
PARN	23.073	-0.04379	8.454e-01
ZBTB44	30.2897	-0.0438	8.676e-01
ARHGDIA	222.711	-0.04382	6.543e-01
KARS	41.2102	-0.04392	7.666e-01
PPP1R8	16.2221	-0.04395	8.344e-01
ATP5F1B	313.928	-0.04397	6.246e-01
ACOT7	32.5224	-0.04403	8.884e-01
SLC4A1AP	35.8119	-0.04408	7.843e-01
MRPL50	35.098	-0.04409	8.388e-01
RIC8A	56.6091	-0.0441	7.744e-01
PRCP	22.442	-0.04416	8.478e-01
KIAA0586	14.7391	-0.0442	8.816e-01
CDK1	4.08263	-0.04423	9.434e-01
TIRAP	7.67724	-0.04424	8.878e-01
SLC43A1	8.06363	-0.04424	9.019e-01
USP1	62.8004	-0.04426	7.528e-01
HTT	25.2173	-0.04427	8.598e-01
IRAK2	12.6396	-0.04428	9.216e-01
SLC39A1	31.9375	-0.04432	8.479e-01
ARFRP1	35.4909	-0.04447	7.940e-01
TMEM185B	15.0522	-0.04452	8.725e-01
RAD51B	7.64771	-0.04453	9.063e-01
AP1G2	48.0699	-0.04455	8.332e-01
GNS	19.2476	-0.04456	8.521e-01
ZNF138	12.2118	-0.04456	8.723e-01
NOP14	31.3294	-0.04459	8.570e-01
ZBTB22	8.3733	-0.04459	9.129e-01
RARS2	17.452	-0.04461	8.596e-01
LPCAT3	25.3006	-0.04464	8.338e-01
APOLD1	5.08292	-0.04464	9.430e-01
NFAT5	53.7317	-0.04466	8.523e-01
SZRD1	66.9599	-0.04468	7.499e-01
NOMO2	6.51143	-0.04469	9.206e-01
HIBADH	15.9159	-0.0447	8.557e-01
ADAM15	16.9874	-0.04472	8.844e-01
FUNDC1	14.8755	-0.04474	8.441e-01
PTBP3	112.579	-0.04476	7.597e-01
NSMCE4A	34.5007	-0.04477	7.525e-01
LSM10	91.0776	-0.04479	7.364e-01
HNRNPC	291.697	-0.04483	6.805e-01
CYTOR	210.483	-0.04484	9.008e-01
RANGAP1	21.2693	-0.04486	8.868e-01
TSPAN18	6.90343	-0.04491	9.491e-01
FLNA	218.429	-0.04493	8.341e-01
CCDC47	57.0661	-0.04494	7.604e-01
PPP1R37	9.14115	-0.04497	8.946e-01
CEP19	7.48805	-0.04499	8.947e-01
SAMD3	44.5716	-0.04502	9.019e-01
SMPD1	36.1685	-0.04503	8.357e-01		Yes
FGFR1OP	12.5383	-0.04511	8.807e-01
GPS1	55.2226	-0.04512	7.442e-01
PTAR1	23.0079	-0.04512	8.673e-01
TMEM177	6.89286	-0.04525	9.018e-01
RRP9	13.5653	-0.04527	8.816e-01
RPUSD3	40.5868	-0.04528	8.076e-01
NACA	1627.97	-0.04529	7.905e-01
CHMP3	20.6559	-0.0453	8.840e-01
RNF6	28.4458	-0.04533	7.993e-01
NSL1	49.0125	-0.04534	7.461e-01
FAM24B	7.74748	-0.04536	9.180e-01
CACTIN	7.345	-0.04538	9.028e-01
ATP8A1	31.8618	-0.04541	9.028e-01
TTLL4	4.25211	-0.04543	9.251e-01
HNRNPA0	159.328	-0.04546	7.505e-01
TRAF4	8.25905	-0.04549	9.307e-01
CRAT	13.4509	-0.04554	8.759e-01
LIPE	5.97967	-0.04556	9.245e-01
MIA2	53.2672	-0.04557	8.074e-01
USPL1	14.5989	-0.04559	8.689e-01
TRIM21	45.6205	-0.04564	8.393e-01
NUPL2	34.5655	-0.0457	7.779e-01
MRPL24	41.3972	-0.04571	8.202e-01
RBL1	18.115	-0.04575	8.596e-01
RIPOR1	9.56818	-0.04578	9.333e-01
CTDSP1	79.416	-0.04579	7.901e-01
MRPL43	92.633	-0.0458	6.749e-01
MRPS16	63.5422	-0.0458	7.303e-01
BCL2L1	53.9303	-0.04581	8.332e-01
TAF3	37.0093	-0.04583	8.220e-01
PSMA3	103.545	-0.04589	7.499e-01
ZMYM1	9.38695	-0.04593	8.958e-01
KLHL25	3.50293	-0.04597	9.375e-01
EIF3E	240.71	-0.04599	8.332e-01
RNF24	14.615	-0.046	8.772e-01
RAB5B	41.1084	-0.046	8.046e-01
MCM7	21.7161	-0.04603	9.008e-01
PRPF39	15.3606	-0.04603	8.666e-01
RIOK1	30.7129	-0.04608	8.039e-01
HDAC5	11.9165	-0.04613	9.085e-01
AGO3	29.7339	-0.04614	8.339e-01
VILL	10.7696	-0.04615	8.886e-01
VAPA	131.959	-0.0462	6.550e-01
CYBC1	102.734	-0.04621	7.925e-01
PDHA1	34.1189	-0.04626	7.177e-01
EPC1	153.53	-0.04632	7.303e-01
INTS8	28.2375	-0.04632	8.172e-01
DLG3	12.9849	-0.04634	8.858e-01
MSMO1	34.5947	-0.04638	8.946e-01
ASNS	13.4178	-0.04638	8.878e-01
PRKD2	37.5569	-0.04642	8.475e-01
OSBPL9	31.9172	-0.04642	7.708e-01
ITGAL	71.3708	-0.04643	8.357e-01
NPIPA1	2.44674	-0.04643	9.400e-01
SAMM50	34.7196	-0.04644	8.031e-01
ARHGEF3	70.4337	-0.04645	7.940e-01
MFSD11	26.8496	-0.04648	8.388e-01
STK26	30.1647	-0.04654	8.433e-01
HDLBP	109.218	-0.04656	8.473e-01
CCDC22	23.2685	-0.04657	8.338e-01
SERBP1	273.031	-0.04659	5.226e-01
LRRC8D	19.6698	-0.04669	8.946e-01
C16orf87	36.4798	-0.04671	8.816e-01
TRIM26	23.644	-0.04673	8.591e-01
FDX2	2.52859	-0.04675	9.333e-01
CYCS	101.057	-0.04678	7.867e-01
GTF2H2	6.14669	-0.04679	9.292e-01
KLHL11	12.1296	-0.04683	8.951e-01
FNBP4	91.7514	-0.04684	7.402e-01
PPP4R3B	77.5829	-0.04686	7.365e-01
EDEM3	42.2532	-0.04695	7.940e-01
BIN2	115.595	-0.04709	7.554e-01
GPD2	5.87754	-0.0471	9.156e-01
CDC73	58.7117	-0.04715	7.365e-01
COMMD10	25.4714	-0.04717	8.047e-01
SERP1	365.087	-0.04717	7.069e-01
SF3A1	88.0565	-0.04719	7.213e-01
PIAS2	11.3897	-0.0472	8.873e-01
NME2	70.5217	-0.04722	9.063e-01
MTMR14	38.6588	-0.04722	7.839e-01
ABHD16A	14.443	-0.04723	8.924e-01
ZNF687	6.12228	-0.04725	9.082e-01
ARID2	34.5713	-0.04731	8.454e-01
TMEM254	11.0001	-0.04731	8.596e-01
BTLA	14.4433	-0.04733	9.129e-01		Yes
KBTBD7	9.1041	-0.04734	8.878e-01
MOB1A	127.755	-0.04736	6.410e-01
CPOX	11.5674	-0.04737	8.927e-01
HNRNPK	339.302	-0.04745	4.578e-01
CHCHD2	586.747	-0.04746	5.482e-01
DCAF8	26.4476	-0.0475	8.437e-01
TMUB2	27.1706	-0.04751	8.031e-01
ELMO1	51.607	-0.04755	8.150e-01
ARL6IP6	73.1725	-0.04759	8.063e-01
CRBN	55.8643	-0.04762	7.857e-01
RBMS1	110.305	-0.04762	7.677e-01
ZNF507	15.7662	-0.04765	8.647e-01
GIMAP2	69.1	-0.04765	8.213e-01
GBP2	161.245	-0.04765	8.711e-01
ZNF569	8.99717	-0.04767	8.812e-01
DYNLT3	52.0712	-0.04769	8.846e-01
STRADA	14.7421	-0.0477	8.387e-01
AMZ2	54.5489	-0.04774	7.758e-01
METTL14	23.6614	-0.04779	8.150e-01
SRPK2	79.8911	-0.04785	8.046e-01
TDP1	20.1572	-0.04786	7.912e-01
SHARPIN	54.9279	-0.04793	7.328e-01
SCP2	108.872	-0.04799	6.614e-01
TBC1D14	29.1525	-0.048	8.462e-01
GTF2H1	23.6743	-0.04801	8.115e-01
PTGES3	316.123	-0.04801	7.177e-01
PHC3	50.9692	-0.04803	8.338e-01
RNF123	8.30036	-0.04803	8.868e-01
NIPA2	41.8321	-0.0481	7.245e-01
DNMT1	88.3741	-0.04812	7.036e-01
RNFT1	28.7145	-0.04815	7.728e-01
BICD1	15.6663	-0.04817	8.761e-01
PARP11	15.4202	-0.04819	8.767e-01
HSDL1	7.65028	-0.0482	8.819e-01
FECH	7.80765	-0.04823	8.767e-01
ELP2	28.7377	-0.04827	8.060e-01
SP140	91.4169	-0.04828	8.253e-01
RAB8A	81.1036	-0.04829	7.283e-01
UBA6	32.1579	-0.04834	8.031e-01
MRPL18	61.9537	-0.04835	7.787e-01
ATP5F1C	178.207	-0.04836	6.777e-01
C11orf24	12.997	-0.0484	8.759e-01
TMEM116	13.2054	-0.0484	8.946e-01
DNAJC15	114.555	-0.04841	8.454e-01
HSP90AB1	670.367	-0.04847	8.473e-01
SLC7A6	36.5971	-0.04849	8.433e-01
TVP23B	19.6439	-0.04849	8.725e-01
PTBP2	8.6131	-0.04852	9.053e-01
NUDT14	44.9232	-0.04853	9.107e-01
NDUFB10	202.209	-0.04854	6.323e-01
RALY	180.848	-0.04857	6.890e-01
MDH2	167.438	-0.04862	6.038e-01
NCOA1	19.6333	-0.04866	8.557e-01
NEMP2	10.0124	-0.04867	8.615e-01
VOPP1	71.7566	-0.04867	7.886e-01
DROSHA	12.8371	-0.04869	8.473e-01
PPP1CB	72.2416	-0.04869	8.494e-01
ZNF586	9.88802	-0.04874	8.621e-01
MIR4435-2HG	123.972	-0.04876	9.030e-01
SEC23B	34.5107	-0.04876	7.510e-01
MSN	356.673	-0.04876	7.328e-01
NCBP2	43.4353	-0.04882	7.461e-01
S100A4	2706.91	-0.04883	7.843e-01		Yes
DHX38	27.7327	-0.04891	8.052e-01
ATF6B	57.4894	-0.04896	7.609e-01
CD2AP	31.2568	-0.04897	8.475e-01
RFTN1	52.7789	-0.04898	8.144e-01
PAK1	14.0273	-0.04903	8.776e-01
FBF1	5.06611	-0.04906	9.153e-01
SECISBP2	51.1728	-0.04909	7.902e-01
KRBOX4	12.4683	-0.04912	8.625e-01
HNRNPR	152.212	-0.04913	4.725e-01
LRRC23	11.4508	-0.04914	8.725e-01
LIN52	10.7643	-0.04919	8.595e-01
ACAA1	59.4362	-0.04923	7.513e-01
RANBP2	47.3444	-0.04928	8.316e-01
VAMP2	48.7716	-0.04938	8.689e-01
EPRS	78.9223	-0.04942	7.017e-01
DNAJC9	36.9458	-0.04946	7.940e-01
XPO4	26.65	-0.04948	8.473e-01
SIRT3	12.349	-0.04949	8.666e-01
ZNF382	6.64458	-0.04951	8.923e-01
CLN3	9.85648	-0.04958	8.753e-01
DNAJC30	13.722	-0.04959	8.473e-01
YTHDC2	29.8493	-0.04959	8.144e-01
EPS15L1	19.4583	-0.04962	8.177e-01
CLOCK	13.8164	-0.04962	8.923e-01
ALAD	13.8975	-0.04966	8.388e-01
RNF4	46.6127	-0.0497	7.213e-01
SLC38A9	14.627	-0.04972	8.596e-01
EIF5A	189.676	-0.04973	7.993e-01
MARF1	32.8492	-0.04975	8.339e-01
IFITM1	1395.6	-0.0498	8.711e-01
POLR2J	39.2227	-0.0498	8.475e-01
DAP	29.4267	-0.04981	7.993e-01
MRM2	20.7317	-0.04983	7.993e-01
ATP6V0E2	70.0962	-0.0499	8.338e-01
CUL4B	16.1882	-0.0499	8.570e-01
FLI1	82.2465	-0.0499	7.341e-01
TRIM38	52.8576	-0.04992	8.003e-01
NSFL1C	44.5518	-0.04992	7.064e-01
HIST1H3A	4.08286	-0.04994	9.414e-01
NDUFB11	330.816	-0.04997	6.197e-01
SLC39A11	8.00362	-0.05002	8.818e-01
ICMT	21.9203	-0.0501	8.074e-01
CDC42	365.287	-0.0501	6.648e-01
SDHB	54.9521	-0.05017	7.513e-01
PFDN4	48.004	-0.05018	7.996e-01
HELB	39.8318	-0.05022	8.539e-01
TMEM87A	49.405	-0.05023	7.036e-01
CNPY4	14.6348	-0.05024	8.406e-01
CSTF1	26.4778	-0.05025	8.031e-01
PIBF1	24.4612	-0.05025	8.454e-01		Yes
SDCBP	91.8251	-0.0504	7.963e-01
SUMF2	52.5814	-0.05041	7.343e-01
ANKRD36B	25.8101	-0.05047	8.689e-01
ELMO2	21.192	-0.05049	8.292e-01
ARIH2	72.8412	-0.05052	6.702e-01
HPRT1	74.6212	-0.05052	7.389e-01
PWWP2B	4.4176	-0.05053	9.333e-01
ZNF169	4.69974	-0.05059	9.014e-01
PTPN6	107.456	-0.05061	8.292e-01
NDUFAF5	7.34733	-0.05067	8.666e-01
RABEPK	18.4861	-0.05071	8.201e-01
ACIN1	77.2076	-0.05072	7.555e-01
TSC2	16.8087	-0.05075	8.454e-01
CIB1	365.241	-0.05085	6.494e-01
FBXW2	35.3989	-0.0509	6.813e-01
CES2	15.3254	-0.05093	8.423e-01
PTPN4	62.7703	-0.05093	7.948e-01
ERN1	118.194	-0.05094	8.743e-01
WHAMM	36.9874	-0.05095	8.387e-01
LATS1	33.6127	-0.05097	8.235e-01
SNHG12	53.1181	-0.05097	8.878e-01
DNAJC16	11.9929	-0.05098	8.454e-01
FAM111A	38.8258	-0.05099	8.279e-01
ZNF175	2.54538	-0.05104	9.302e-01
ZNF316	9.16623	-0.0511	8.992e-01
ZNF268	5.7126	-0.05114	8.888e-01
MED11	36.4478	-0.05115	7.791e-01
SCARB2	18.7453	-0.05116	8.856e-01
PRKAG2	16.8084	-0.0512	8.737e-01
ZNF274	15.1701	-0.05122	8.494e-01
ZC3H12D	13.7533	-0.05122	9.333e-01
DAP3	79.5611	-0.05125	6.027e-01
ZNF736	6.32101	-0.05126	9.143e-01
RNF216	39.3599	-0.0513	7.867e-01
ADCY7	31.4359	-0.05132	8.368e-01
RTN3	64.4458	-0.05134	7.224e-01
GM2A	10.5802	-0.05135	8.880e-01
ATP2A3	69.3386	-0.05137	8.255e-01
TFE3	16.3955	-0.05138	8.567e-01
DENND1B	44.1806	-0.05139	7.919e-01
TNFRSF25	105.186	-0.05141	8.454e-01		Yes
RAD23A	130.643	-0.05144	6.393e-01
WASHC2C	20.8259	-0.05147	8.341e-01
FAM160B2	14.8207	-0.05148	8.596e-01
RSL1D1	149.266	-0.05148	7.641e-01
C19orf48	13.6155	-0.05149	8.743e-01
ZBTB14	10.3426	-0.0515	8.475e-01
LIG4	10.056	-0.05157	8.759e-01
UBAP2	14.7624	-0.0517	8.473e-01
ICAM1	16.758	-0.05174	9.191e-01
ETHE1	117.697	-0.0518	7.787e-01
POLR1D	152.615	-0.05182	7.017e-01
GRWD1	21.1457	-0.05183	8.409e-01
SCYL1	35.1048	-0.05185	8.052e-01
TTC12	4.99482	-0.05186	9.111e-01
FAM227B	3.50748	-0.05186	9.120e-01
MEA1	100.061	-0.05187	6.548e-01
PEX2	30.526	-0.05187	8.157e-01
ZNF143	27.3432	-0.05188	8.028e-01
WDR7	15.1941	-0.05194	8.523e-01
TRMT44	6.01358	-0.05195	8.903e-01
C6orf136	17.7995	-0.05196	8.339e-01
ZNF350	14.2424	-0.05197	8.132e-01
EMC10	59.0105	-0.05198	6.893e-01		Yes
NELFE	46.2587	-0.05203	7.427e-01
ZNF570	7.79581	-0.05209	8.767e-01
SNRPA1	63.7956	-0.05209	7.403e-01
ZNF428	80.5194	-0.05212	7.017e-01
PIGX	20.5543	-0.05213	8.172e-01
GTF2B	63.4293	-0.0523	7.708e-01
CARS2	26.9623	-0.05233	8.416e-01
KMT2C	77.5602	-0.05234	8.009e-01
MEAF6	108.487	-0.05235	6.603e-01
ABHD3	39.9602	-0.05238	7.278e-01
TOPORS	22.7308	-0.05243	8.221e-01
DNAJC17	22.1111	-0.05252	7.879e-01
MTR	34.6198	-0.05253	8.317e-01
NECAP2	77.9072	-0.0526	7.305e-01
CCT6A	147.194	-0.05264	6.081e-01
PIM2	124.442	-0.05266	8.485e-01
SMG1	98.376	-0.05268	7.744e-01
SART3	27.2427	-0.05269	7.787e-01
KNTC1	4.45306	-0.05275	9.122e-01
HNRNPDL	239.613	-0.0528	7.486e-01
DCTN5	23.928	-0.05283	8.077e-01
TOE1	11.8001	-0.05286	8.454e-01
SNHG22	3.72984	-0.05287	9.400e-01
ADPRH	7.52665	-0.05291	9.107e-01
SYNC	4.01477	-0.05294	9.320e-01
UCKL1	26.8009	-0.05308	7.946e-01
GPKOW	22.0963	-0.05314	8.338e-01
SNX2	53.7666	-0.05315	7.611e-01
PPP2R2B	11.6404	-0.05319	9.445e-01
CCPG1	51.188	-0.05319	7.584e-01
SF1	225.793	-0.0532	6.998e-01
ICAM2	58.8254	-0.0532	9.063e-01
KRI1	30.9739	-0.05322	8.150e-01
SND1	67.6563	-0.05323	7.769e-01
MOAP1	26.7931	-0.05326	7.497e-01
CENPBD1	4.34348	-0.05328	9.046e-01
ANKRD13C	24.4	-0.05328	7.889e-01
PRKCH	112.181	-0.05331	7.343e-01
IST1	56.0239	-0.05331	6.332e-01
TOR1B	18.9813	-0.05337	7.900e-01
SDAD1	57.2255	-0.05338	7.406e-01
ARHGEF1	189.467	-0.0534	7.976e-01
ETV3	14.0113	-0.0534	8.917e-01
BOD1	14.9939	-0.05347	8.596e-01
ZBTB2	18.8096	-0.05349	8.144e-01
MRPL14	70.1478	-0.05349	7.267e-01
PARP9	70.5688	-0.05353	8.693e-01
NFYC	50.3482	-0.05356	7.017e-01
PIGH	26.2044	-0.05356	8.063e-01
MICU2	48.351	-0.05358	6.393e-01
GPX4	277.599	-0.05358	8.161e-01
PDCD6	135.066	-0.05364	5.566e-01
RPRD1A	15.5188	-0.05373	8.475e-01
CTSS	93.8011	-0.05373	7.846e-01
NENF	106.952	-0.05374	7.954e-01		Yes
VSIG1	5.43957	-0.05382	9.428e-01
ZNF511	31.0711	-0.05388	8.216e-01
CEP120	25.1157	-0.05389	8.388e-01
FKBP4	31.8614	-0.05394	9.068e-01
COG5	22.2121	-0.05395	8.693e-01
SPATA24	3.62363	-0.05401	9.063e-01
AKR1B1	60.4288	-0.05402	7.397e-01
IP6K1	21.6847	-0.05403	7.995e-01
DNPEP	42.9489	-0.05403	7.334e-01
ERGIC2	59.6871	-0.05403	7.365e-01
CCDC91	49.3696	-0.05404	7.496e-01
ZNF468	6.43938	-0.05407	8.812e-01
EIF3H	292.701	-0.05409	6.555e-01
C5orf63	10.3881	-0.05413	8.557e-01
STRAP	91.5106	-0.05415	5.949e-01
BLOC1S6	33.0931	-0.05418	8.039e-01
ING2	13.4182	-0.05419	8.473e-01
GORAB	9.95547	-0.05421	8.429e-01
CNDP2	45.5126	-0.05422	7.234e-01
HELZ	67.1183	-0.05425	7.554e-01
CENPL	5.88731	-0.05435	8.846e-01
GIMAP7	625.35	-0.05438	7.999e-01
AGAP2	33.0477	-0.05438	8.031e-01
IPO8	21.7497	-0.05445	7.901e-01
DUSP18	14.1683	-0.05446	8.454e-01
GUK1	353.207	-0.05448	4.440e-01
PCBP4	20.1574	-0.05448	8.500e-01
CCSER2	80.8372	-0.05455	7.708e-01
SMIM1	2.69064	-0.05457	9.254e-01
LDLRAD4	82.1349	-0.0546	8.074e-01
ZBED1	18.4732	-0.05466	8.289e-01
SIRT2	39.2109	-0.05467	7.758e-01
ZNF827	5.90952	-0.05472	9.180e-01
FKTN	2.92528	-0.05475	9.180e-01
BAD	45.1392	-0.05477	6.934e-01
TOR1AIP1	60.9905	-0.0548	6.235e-01
MTMR4	16.3378	-0.0548	8.295e-01
RIT1	21.1888	-0.05482	7.833e-01
AARS	28.4271	-0.05487	8.700e-01
MSH3	21.0132	-0.0549	8.216e-01
SPIN2B	8.6343	-0.05501	8.597e-01
CCDC88C	83.9673	-0.05503	7.198e-01
ZNF649	6.47913	-0.05505	8.792e-01
MAF1	83.8208	-0.05512	6.562e-01
CYB5B	56.9781	-0.05513	6.252e-01
MECR	6.03168	-0.05513	8.743e-01
VPS72	39.2073	-0.05523	6.734e-01
NUDT21	96.2167	-0.05524	6.369e-01
FAM168A	9.29693	-0.05524	8.666e-01
MINDY2	40.2869	-0.05529	7.609e-01
CBWD1	5.45473	-0.05533	9.308e-01
IQCE	8.06773	-0.05533	8.689e-01
ARAP1	19.944	-0.05536	8.361e-01
NLE1	8.28024	-0.05536	8.878e-01
CCT5	102.899	-0.05537	6.207e-01
TECPR2	6.57641	-0.05538	8.736e-01
TRBV18	54.4953	-0.05541	9.229e-01
GLT8D1	30.004	-0.05543	7.286e-01
NMT2	18.4867	-0.05544	8.473e-01
TRAF3IP3	236.299	-0.05545	7.823e-01
NDUFA11	47.6086	-0.0555	8.725e-01
PPP2R1A	133.343	-0.05554	5.712e-01
TXLNG	17.1859	-0.05564	8.423e-01
DDX56	30.1747	-0.05564	7.496e-01
RFWD3	8.02686	-0.05566	8.625e-01
B4GALT3	49.5177	-0.05566	7.302e-01
PLAT	6.79712	-0.05568	9.247e-01		Yes
LGALS3BP	42.0366	-0.05568	8.960e-01		Yes
LANCL1	21.1923	-0.0557	7.688e-01
HILPDA	4.45849	-0.05571	9.333e-01
MARCH3	8.46148	-0.05572	9.014e-01
LSM2	117.362	-0.05581	6.981e-01
TBC1D23	20.5232	-0.05581	8.031e-01
USP45	7.02365	-0.05582	8.946e-01
ZFAND1	35.8715	-0.05583	7.843e-01
MED12	12.5975	-0.05588	8.523e-01
UBAC2	61.9373	-0.05591	6.835e-01
PA2G4	190.229	-0.05595	7.005e-01
PTP4A1	39.1429	-0.05598	8.221e-01
VPS4A	28.0913	-0.05601	8.413e-01
BNIP1	10.4968	-0.05602	8.423e-01
PDCL	25.1632	-0.05603	7.365e-01
ZNF101	36.8681	-0.05603	8.202e-01
AK3	30.993	-0.05603	7.819e-01
UCP2	351.663	-0.05607	8.475e-01
PPT1	60.73	-0.05619	7.321e-01
BNIP3	23.8264	-0.05623	8.479e-01
LETMD1	45.3668	-0.05627	7.523e-01
SPPL2B	5.36365	-0.05635	9.030e-01
GNB5	27.2412	-0.05638	7.680e-01
NUP188	9.97617	-0.0564	8.689e-01
REEP5	241.437	-0.05645	5.818e-01
NUBPL	3.64326	-0.05645	9.143e-01
RAB3A	4.04322	-0.05647	8.982e-01
KIAA1468	32.6144	-0.05652	7.776e-01
PLEKHA1	16.532	-0.0566	9.153e-01
MRPS28	15.8577	-0.0566	8.338e-01
DERL1	76.1285	-0.05661	6.548e-01
EIF4EBP2	37.5942	-0.05663	7.839e-01
NEPRO	37.6547	-0.05664	7.265e-01
ZNF18	6.87928	-0.05665	8.539e-01
RAD9A	11.5067	-0.0567	8.475e-01
NAA25	14.2854	-0.05671	8.289e-01
MSH6	18.3897	-0.05678	8.031e-01
PKM	363.474	-0.0568	7.027e-01
BTN3A2	74.2331	-0.05683	8.210e-01
NDUFV2	277.089	-0.05687	7.175e-01
SYNJ1	14.5078	-0.05687	8.393e-01
SCAMP1	19.3186	-0.05689	8.167e-01
ZNF761	4.44905	-0.0569	8.902e-01
VTI1B	62.3339	-0.05691	6.455e-01
PTMS	125.91	-0.05692	9.107e-01
IRF5	16.0649	-0.05693	8.873e-01
SPHK2	8.61218	-0.05696	8.591e-01
IL17RA	51.1761	-0.057	7.940e-01		Yes
TOMM20	170.361	-0.05701	6.652e-01
NUP205	15.6201	-0.05703	8.332e-01
SLC44A2	52.2009	-0.05709	7.855e-01
POLDIP2	33.2863	-0.05711	7.406e-01
UBE2J1	52.2905	-0.05712	7.460e-01
RDH13	9.26365	-0.05712	8.666e-01
ARL5B	10.7735	-0.05714	8.677e-01
ARMC10	43.2976	-0.05715	6.890e-01
GPR68	17.7242	-0.05719	8.846e-01
JRK	5.63815	-0.05719	8.887e-01
NOL4L	10.698	-0.05721	8.743e-01
SMARCA4	41.837	-0.05726	7.647e-01
BRK1	300.764	-0.05726	6.323e-01
UBL7	56.6645	-0.05737	7.218e-01
RANBP3	25.3111	-0.05739	7.278e-01
C15orf41	5.15399	-0.05739	8.835e-01
LAPTM4A	78.6158	-0.05749	7.151e-01
ZNF24	72.5103	-0.05749	6.488e-01
DCTN2	88.9199	-0.05756	6.137e-01
LRRC45	8.23948	-0.05758	8.914e-01
CLEC16A	12.6659	-0.05759	8.423e-01
ABRACL	332.541	-0.0576	6.702e-01
SLFN11	14.8965	-0.05762	8.743e-01
ZNF124	9.03417	-0.05762	8.539e-01
EIF2AK2	79.4679	-0.05764	8.794e-01
TES	81.1126	-0.05765	6.929e-01
APOBEC3D	17.2052	-0.05766	8.522e-01
STARD3NL	25.0238	-0.05776	7.604e-01
LONRF3	3.22846	-0.05778	9.400e-01
SUMO3	88.5987	-0.05779	6.455e-01
URB2	3.93175	-0.05781	9.173e-01
B2M	14840.4	-0.05782	5.295e-01		Yes
VCP	187.092	-0.05786	5.965e-01
MUM1	18.2142	-0.05786	8.332e-01
ZNFX1	64.2579	-0.05788	8.003e-01
HNRNPLL	91.7464	-0.0579	7.677e-01
TFG	41.6845	-0.05797	6.608e-01
EDEM2	24.7716	-0.05798	7.232e-01
QRICH1	35.0944	-0.05799	7.334e-01
ZNF664	19.148	-0.05805	8.257e-01
TRAPPC4	78.0568	-0.05807	7.328e-01
PRKCI	21.9705	-0.05811	7.513e-01
TTC13	23.2984	-0.05814	8.132e-01
ZFYVE27	20.8534	-0.05823	7.940e-01
MAPKAPK3	73.8222	-0.05828	7.920e-01
MAP2K7	21.6869	-0.05829	8.025e-01
CARHSP1	95.6753	-0.05831	8.423e-01
NME6	30.1037	-0.05833	7.030e-01
RTP4	28.8756	-0.05833	8.868e-01
CLIC1	959.701	-0.05835	6.442e-01
FAHD2B	9.07559	-0.05844	8.541e-01
CD37	521.856	-0.05846	5.262e-01
NOP53	371.492	-0.05852	7.995e-01
SSR1	93.0369	-0.05852	5.923e-01
RAP2C	22.4973	-0.05853	7.902e-01
BLVRB	22.3324	-0.05855	8.454e-01
KPTN	3.29173	-0.05863	9.042e-01
STK40	26.5071	-0.05868	7.708e-01
MCPH1	22.4093	-0.05869	7.906e-01
SAYSD1	17.9646	-0.0587	7.677e-01
CEP192	16.8472	-0.05875	8.342e-01
DYNLL1	347.052	-0.05878	7.344e-01
TTC7A	30.95	-0.05879	8.184e-01
RAD50	32.5761	-0.0588	7.344e-01
ZNF202	3.89387	-0.05883	8.982e-01
C16orf58	11.2382	-0.05885	8.473e-01
DCPS	43.9445	-0.05888	7.510e-01
SLC25A53	13.3052	-0.059	8.088e-01
SLC25A20	26.5214	-0.059	8.031e-01
SRSF3	169.401	-0.05904	5.598e-01
STAM2	15.1392	-0.05912	8.445e-01
AHCY	27.0902	-0.05912	8.437e-01
ZNF444	17.4618	-0.05913	8.150e-01
KDM4C	32.7313	-0.05917	8.039e-01
MAP3K7	22.5616	-0.05922	7.170e-01
FBXO2	11.8801	-0.05924	9.082e-01
DCXR	128.105	-0.05928	7.364e-01
YBEY	18.6133	-0.0593	8.650e-01
POLR3H	13.1054	-0.05937	8.557e-01
TBL1XR1	57.6878	-0.05938	7.226e-01
COP1	28.3029	-0.05938	7.363e-01
DDX19A	13.9062	-0.05941	7.843e-01
ABAT	10.1433	-0.05948	8.693e-01
PI4KB	25.0299	-0.05961	7.533e-01
CYB5R3	82.3715	-0.05965	7.000e-01
IL32	2957.24	-0.05969	8.216e-01		Yes
VAT1	20.3274	-0.05969	8.501e-01
FAM96A	91.1155	-0.05972	6.519e-01
IFIH1	33.3246	-0.0598	8.927e-01
GSTK1	453.291	-0.05983	6.393e-01
ZDHHC7	20.5001	-0.05983	7.867e-01
TMEM248	86.9068	-0.05984	5.434e-01
GANAB	35.1796	-0.05987	7.334e-01
TBCA	208.721	-0.05991	6.654e-01
NBAS	27.7325	-0.05991	7.843e-01
ZBTB5	4.38581	-0.05992	8.860e-01
DUS4L	8.08485	-0.05994	8.539e-01
POLR3E	17.6314	-0.06001	8.253e-01
WDR5	18.9026	-0.06001	7.558e-01
PCIF1	47.3507	-0.06005	7.211e-01
GAPVD1	33.6268	-0.06014	7.328e-01
CCDC85B	231.202	-0.06014	6.235e-01
ERCC6	14.1453	-0.06015	8.257e-01
CEP78	17.1364	-0.06018	8.214e-01
INTS2	8.60336	-0.06024	8.402e-01
GHDC	9.66129	-0.06024	8.486e-01
UBXN2B	10.8245	-0.0603	8.150e-01
NEK1	20.3458	-0.06041	7.545e-01
NDEL1	29.7431	-0.06042	7.321e-01
UQCRC2	87.6206	-0.06042	5.474e-01
RHNO1	32.488	-0.06049	7.406e-01
RNF149	187.182	-0.06057	6.601e-01
PLA2G12A	14.7319	-0.06059	8.197e-01		Yes
PIGU	9.2	-0.06062	8.031e-01
PHLDA2	8.34137	-0.06068	9.372e-01
DRG1	32.0166	-0.06069	6.700e-01
CAP1	325.95	-0.0607	4.616e-01
MRPL48	30.4172	-0.06073	7.579e-01
TMEM191B	4.63129	-0.06074	9.157e-01
SLFN12L	60.6751	-0.06081	8.031e-01
BEST1	11.0436	-0.06083	9.176e-01
MMAA	6.89306	-0.0609	8.615e-01
ZFP64	11.7486	-0.06091	8.132e-01
CCDC125	10.0653	-0.06092	8.473e-01
ANP32B	307.452	-0.06096	5.177e-01
FBXW5	108.537	-0.06104	7.365e-01
MAN2A1	34.8631	-0.06106	7.928e-01
CISD3	112.176	-0.06107	7.213e-01
BCAS2	49.9643	-0.06109	6.700e-01
WDR53	10.5912	-0.06113	8.168e-01
NUDT3	46.7903	-0.06118	7.328e-01
DNASE1	12.531	-0.06119	8.639e-01		Yes
PACS2	17.1373	-0.0612	8.816e-01
DPH6	11.891	-0.06125	8.456e-01
ODF2	24.4507	-0.06127	7.717e-01
STARD7	50.5283	-0.06133	7.365e-01
PRMT1	83.9228	-0.06134	6.790e-01
CAMK1D	26.1063	-0.06145	7.867e-01
SEH1L	15.1653	-0.06152	7.919e-01
PLSCR3	13.8841	-0.06159	8.892e-01
ARHGAP45	115.16	-0.06161	7.442e-01
CISD2	62.1415	-0.06171	6.548e-01
HSF1	57.1742	-0.06178	6.739e-01
IBTK	36.1902	-0.06181	7.177e-01
MFNG	87.5614	-0.06188	6.776e-01
RAB35	38.7441	-0.06191	6.946e-01
MAPK14	29.6549	-0.06193	7.744e-01
SPG7	51.4244	-0.06194	7.303e-01
PPP2CA	46.075	-0.06196	7.919e-01
PCYT1A	15.5818	-0.06198	8.161e-01
UNC119	37.621	-0.06201	7.640e-01
FAM76A	13.7279	-0.06202	8.134e-01
TAGAP	82.43	-0.06206	8.666e-01
UBL4A	34.9198	-0.06207	7.334e-01
MTA3	10.7599	-0.06211	8.177e-01
ATP13A2	17.289	-0.06212	8.368e-01
STX10	66.0282	-0.06213	6.455e-01
ZNF526	7.41644	-0.06217	8.641e-01
NDUFV1	90.8152	-0.06223	5.949e-01
SF3B2	212.441	-0.06226	3.958e-01
CPTP	22.1451	-0.06227	8.132e-01
PLEKHB2	52.1129	-0.06237	6.702e-01
OBSCN	3.65645	-0.06238	9.225e-01
CYP2R1	20.2462	-0.06238	8.063e-01
SLC39A8	34.9221	-0.06242	8.189e-01
NFKBIZ	59.2476	-0.06243	9.028e-01
SLC50A1	31.3685	-0.06244	6.934e-01
LIPA	32.1751	-0.06251	7.843e-01
HSPE1	157.492	-0.06254	8.289e-01
CDKN2AIPNL	20.0379	-0.06254	7.555e-01
PTPN11	79.9218	-0.06256	7.842e-01
ELP4	15.749	-0.0626	7.677e-01
LRCH1	20.8732	-0.06276	7.555e-01
EXOC5	35.3015	-0.06277	7.403e-01
FBXO44	23.0489	-0.06282	8.065e-01
ZNF136	10.1021	-0.06284	8.144e-01
SGF29	34.1307	-0.06284	7.993e-01
SETD5	50.2391	-0.06288	7.188e-01
PAK4	4.70333	-0.06292	8.766e-01
TRIT1	6.16073	-0.06292	8.666e-01
GOT1	18.8469	-0.06299	7.576e-01
NCOA3	57.3871	-0.06306	7.499e-01
QRSL1	11.258	-0.06311	8.003e-01
SRRT	53.5986	-0.06318	7.051e-01
ZNF267	54.5702	-0.0632	8.025e-01
KLC2	12.2839	-0.06326	8.437e-01
ARRDC3	12.008	-0.06326	8.946e-01
PPP1R3E	9.40895	-0.06327	8.794e-01
SMARCAL1	12.0962	-0.06335	7.986e-01
GEMIN7	30.2457	-0.06335	7.030e-01
PRDM2	47.5301	-0.06337	7.342e-01
FAM206A	8.54079	-0.06338	8.358e-01
CCSAP	9.66509	-0.06339	9.028e-01
RNF125	74.6669	-0.06352	7.779e-01
RACK1	1982.18	-0.06353	6.288e-01
UBA2	80.9389	-0.06358	5.602e-01
GALNT11	17.287	-0.06363	7.377e-01
SFXN3	23.4045	-0.06363	7.787e-01
MRS2	16.7673	-0.0637	7.328e-01
MBP	141.304	-0.06373	6.967e-01
UTP3	25.7124	-0.06376	7.363e-01
PHF19	45.5131	-0.06377	7.672e-01
PARP3	7.22152	-0.06379	8.927e-01
PEX6	22.3801	-0.06381	8.437e-01
BLVRA	40.4048	-0.06388	7.595e-01
MAGI3	3.11909	-0.06391	9.294e-01
TMX2	21.9099	-0.06393	8.215e-01
SIMC1	14.6707	-0.06394	8.132e-01
UGGT1	22.226	-0.06401	7.769e-01
ILKAP	47.1855	-0.06402	5.576e-01
RNH1	110.179	-0.06403	6.621e-01
QTRT1	29.3887	-0.06411	7.555e-01
NECAB3	7.10661	-0.06411	8.759e-01
HLA-DMA	49.1346	-0.06418	8.802e-01
ARMC7	10.3857	-0.06428	8.089e-01
C12orf29	16.9825	-0.0643	8.074e-01
MIA3	56.79	-0.06434	6.739e-01
BCOR	19.1269	-0.06436	8.214e-01
SEC22B	37.9962	-0.06436	6.309e-01
ZNF333	7.16107	-0.06437	8.693e-01
CHCHD3	32.1907	-0.06438	6.311e-01
SH2D1A	66.4847	-0.06439	6.677e-01
MLLT6	56.2201	-0.06439	7.940e-01
ASTE1	18.5443	-0.06441	7.902e-01
GLMP	26.3288	-0.06442	8.220e-01
C2orf69	15.9838	-0.06447	7.940e-01
ENDOD1	21.3788	-0.06449	8.570e-01		Yes
SREBF1	10.2722	-0.06453	8.923e-01
TP53	11.8735	-0.06455	8.332e-01
RBM33	52.0032	-0.06456	7.034e-01
RNF44	41.8238	-0.06457	7.638e-01
XKR8	17.3929	-0.06457	7.990e-01
METAP1	29.4651	-0.06458	6.810e-01
ZNF839	6.50069	-0.06459	8.743e-01
CSTB	371.384	-0.0647	6.603e-01
ZNHIT3	55.8014	-0.0647	6.654e-01
NCKIPSD	4.91446	-0.06476	8.868e-01
CRIP1	147.983	-0.06478	7.466e-01
PQLC3	55.8635	-0.06483	7.209e-01
CROT	10.1784	-0.06488	8.177e-01
UBE2D3	323.569	-0.06491	3.681e-01
ERGIC3	119.919	-0.06495	5.415e-01
RAB3GAP1	49.1519	-0.06497	6.720e-01
ANKRD39	46.0748	-0.06504	7.328e-01
ZSCAN29	7.62105	-0.06505	8.423e-01
PUDP	12.3592	-0.06511	7.788e-01
SUMO2	529.96	-0.06514	4.482e-01
TTLL5	5.34053	-0.06519	8.812e-01
SPIN1	27.8345	-0.06521	7.672e-01
B3GAT3	68.1508	-0.06521	6.247e-01
TRAF7	26.1641	-0.06523	7.974e-01
TIPARP	25.5749	-0.06524	8.478e-01
UGCG	54.4663	-0.06524	7.901e-01
GRSF1	79.8763	-0.06528	4.943e-01
ANKH	36.6599	-0.06531	7.513e-01
SH2D3A	18.9639	-0.0654	8.475e-01
KMT2E	216.399	-0.06543	4.924e-01
AKT1S1	9.91041	-0.06545	8.073e-01
SIT1	201.602	-0.06555	7.328e-01
KCNQ1	5.94668	-0.06556	8.977e-01
BCS1L	7.83408	-0.06556	8.388e-01
NFKBIE	16.1399	-0.06562	8.221e-01
TRAV5	19.6589	-0.06563	9.207e-01
CD47	152.424	-0.06563	5.256e-01
DYNC1H1	125.928	-0.06564	6.234e-01
GSS	37.5077	-0.06571	6.737e-01
ZBTB25	33.4996	-0.06576	7.367e-01
USP36	49.4892	-0.06584	8.088e-01
TRIM39	4.6474	-0.0659	8.834e-01
CASP2	20.4241	-0.06591	7.787e-01
PHB2	163.8	-0.06594	5.508e-01
DOLPP1	6.30109	-0.06608	8.666e-01
TMEM263	29.8434	-0.06615	6.739e-01
APEX2	18.2266	-0.06616	7.460e-01
BAG6	41.2269	-0.06631	7.334e-01
TMBIM6	426.57	-0.06636	4.841e-01
NOCT	2.95858	-0.06643	9.304e-01
ZNF746	15.0951	-0.06647	8.332e-01
TMEM199	27.1739	-0.06649	6.571e-01
REEP4	22.9431	-0.06649	8.031e-01
PPP1R11	74.8216	-0.0665	5.295e-01
NXT1	46.0362	-0.06653	7.744e-01
ZNF669	10.7671	-0.06659	7.900e-01
ZNF142	9.68359	-0.06659	8.375e-01
TWNK	3.0057	-0.06666	9.107e-01
PRPSAP1	36.162	-0.0667	6.608e-01
MLYCD	12.0047	-0.06674	8.189e-01
SIN3A	39.4045	-0.06675	6.929e-01
SCYL2	28.7546	-0.06692	7.132e-01
CCR6	39.9679	-0.06694	9.304e-01
RARG	10.9784	-0.06694	9.085e-01
HPS5	14.3004	-0.06699	7.619e-01
PHYH	14.3922	-0.06703	8.027e-01
BCL2L12	14.2897	-0.06711	8.074e-01
C7orf26	17.9588	-0.06712	7.427e-01
TMED4	91.0261	-0.06713	4.503e-01
RNF34	36.1345	-0.06713	6.240e-01
POLG	26.8449	-0.06714	7.418e-01
ST8SIA4	54.9192	-0.06717	6.931e-01		Yes
ANAPC1	19.6958	-0.06723	7.808e-01
ZFAND2A	25.4223	-0.06725	8.384e-01
LIMA1	49.9033	-0.06728	8.220e-01
NTAN1	40.3213	-0.06731	6.693e-01
KDELR2	92.9005	-0.06733	6.700e-01
BCAS3	11.3974	-0.06734	8.074e-01
ZNF248	7.88226	-0.06738	8.539e-01
ELOVL1	78.4487	-0.06738	5.968e-01
TDRKH	8.46134	-0.06739	8.561e-01
ANGEL2	24.5246	-0.06742	6.794e-01
POLD1	6.90194	-0.0675	8.723e-01
ANXA7	108.96	-0.06751	4.080e-01
NANS	30.8481	-0.06751	7.218e-01
UBXN2A	26.6338	-0.06752	7.339e-01
MKI67	8.76404	-0.06753	9.333e-01
FH	20.4931	-0.06757	7.188e-01
LMBR1L	19.7579	-0.0676	7.328e-01
EOGT	10.5483	-0.06772	8.456e-01
ARPC3	709.848	-0.06779	4.321e-01
KAT6A	50.7971	-0.06782	7.513e-01
CIAO1	67.9515	-0.06784	5.929e-01
EXOC6B	4.98542	-0.06784	8.888e-01
ZNHIT2	13.1009	-0.06786	8.041e-01
KLF10	36.98	-0.06787	8.031e-01
ELAC2	23.7135	-0.06791	7.131e-01
UBE2V1	13.4754	-0.06792	8.737e-01
UBE2D2	301.25	-0.06797	2.106e-01
NELL2	20.388	-0.06798	9.053e-01		Yes
MKL2	8.97673	-0.06799	8.370e-01
NGDN	46.0009	-0.06807	6.810e-01
AURKA	3.2978	-0.06809	9.180e-01
ZC3HC1	10.8483	-0.0681	7.813e-01
TOR1A	43.4849	-0.0681	6.702e-01
PARP6	15.7322	-0.06811	7.851e-01
C12orf66	5.17685	-0.06815	8.933e-01
RAB29	48.807	-0.06824	7.365e-01
GYS1	11.238	-0.0683	8.338e-01
LONP2	56.865	-0.06832	6.235e-01
ZFYVE28	38.5793	-0.06834	7.854e-01
IRF7	100.071	-0.06836	8.699e-01
VAPB	19.9555	-0.06842	6.927e-01
DTX3L	59.72	-0.06844	7.769e-01
ACTR3C	5.487	-0.06845	8.666e-01
PSMA6	85.0021	-0.06853	8.087e-01
WBP1L	14.9694	-0.06856	7.902e-01
RNF13	44.7052	-0.06857	6.494e-01
TOP1MT	7.66757	-0.06858	8.689e-01
HAUS8	6.24064	-0.06863	8.522e-01
ABI2	16.7894	-0.06866	7.403e-01
NCDN	20.9404	-0.06868	8.942e-01
PHF8	15.7419	-0.06868	8.031e-01
KRAS	170.265	-0.06872	5.797e-01
EMC6	96.4771	-0.06873	4.841e-01
SNN	5.21008	-0.06875	9.008e-01
MCRIP2	18.484	-0.06879	8.031e-01
TAF12	51.1449	-0.0688	6.375e-01
GPATCH1	8.99362	-0.06884	8.214e-01
CMTM7	91.3789	-0.06887	6.349e-01
TUBD1	9.04013	-0.06893	8.375e-01
POLRMT	15.7076	-0.06895	8.253e-01
DALRD3	36.9918	-0.06904	7.090e-01
ATP6V1G1	312.65	-0.06907	4.184e-01
CYTH1	119.545	-0.06908	6.551e-01
UBE2L6	228.657	-0.06926	7.378e-01
FAM215B	3.38864	-0.06926	9.168e-01
YPEL5	83.6401	-0.06931	7.100e-01
POLR2A	59.3022	-0.06938	7.403e-01
CCDC85C	7.41904	-0.06941	8.730e-01
KMT5B	42.8931	-0.06941	6.548e-01
BCL7B	51.7028	-0.06944	5.434e-01
NFKBIL1	14.5409	-0.06945	7.931e-01
XPA	40.462	-0.06947	6.393e-01
CCNDBP1	125.57	-0.06955	4.994e-01
SSU72	161.265	-0.06967	4.725e-01
CDC7	5.74126	-0.06968	8.753e-01
AKAP7	9.29195	-0.06968	8.723e-01
SMG6	24.2187	-0.06974	7.365e-01
MGST3	114.05	-0.0698	7.604e-01
TTBK2	10.6046	-0.06981	8.221e-01
ZNF283	2.39259	-0.06981	8.866e-01
CDKL1	7.22401	-0.06984	8.441e-01
DUSP1	145.212	-0.06984	9.169e-01
FUT11	16.2432	-0.06985	7.363e-01
ELL2	13.6603	-0.06985	8.819e-01
EIF4G1	79.1783	-0.06988	6.551e-01
PCED1B	79.3042	-0.06988	6.677e-01
ALPK1	3.82352	-0.06989	9.247e-01
ECE1	27.0469	-0.0699	8.167e-01
KDM3A	19.0705	-0.06991	7.974e-01
FANCG	7.58977	-0.06997	8.564e-01
ZNF654	19.803	-0.06998	7.416e-01
DDX20	13.9359	-0.07001	8.009e-01
FEN1	10.904	-0.07004	8.441e-01
SNX3	180.106	-0.0701	3.900e-01
ASB3	7.55207	-0.07019	8.558e-01
PCNT	21.5152	-0.07025	7.906e-01
PDK3	21.1566	-0.07031	7.907e-01
SYTL2	82.5105	-0.07031	8.274e-01
SPATA5L1	8.22175	-0.07032	8.247e-01
C12orf10	44.4973	-0.07034	6.070e-01
PAFAH1B3	41.9429	-0.07036	6.700e-01
APOBEC3C	91.8791	-0.07036	7.649e-01
RIOX2	13.6691	-0.07037	7.994e-01
MPC1	54.6396	-0.07037	7.034e-01
ARMC6	19.0686	-0.0705	7.499e-01
CCDC71	15.7647	-0.07053	7.791e-01
VGLL4	23.4028	-0.07056	7.120e-01
SNHG10	7.49401	-0.07058	8.639e-01
PSMD14	52.4002	-0.0706	5.838e-01
HCK	3.97964	-0.07066	9.400e-01
DCAF16	19.7342	-0.07068	7.956e-01
LIX1L	63.4852	-0.07071	6.254e-01
SP1	22.4825	-0.07072	7.374e-01
TAF1	20.3055	-0.07073	7.755e-01
RBM15B	30.4281	-0.07075	7.935e-01
CAMKK1	2.89016	-0.07079	9.159e-01
FNDC3A	35.1343	-0.07089	7.197e-01
SAMHD1	222.943	-0.07097	6.351e-01
DDX5	557.857	-0.07098	5.632e-01
TNPO1	38.907	-0.07099	6.511e-01
TSPO	348.501	-0.07102	5.758e-01
ABRAXAS1	16.505	-0.07106	7.843e-01
MRPL3	61.5688	-0.07109	5.838e-01
ELMSAN1	23.1404	-0.07113	7.889e-01
ZNF410	7.77354	-0.07115	8.361e-01
ZC3H4	16.2464	-0.07124	7.843e-01
CYLD	188.657	-0.07125	6.502e-01
SLC25A40	14.4772	-0.0713	7.363e-01
ULK3	21.4563	-0.07136	7.940e-01
ZNF792	4.67643	-0.07137	8.589e-01
ITSN2	96.8602	-0.07137	4.873e-01
PHRF1	20.6511	-0.0714	7.499e-01
MTAP	8.48937	-0.07142	8.433e-01
NPEPPS	78.0061	-0.07148	7.389e-01
TM2D2	30.8506	-0.07149	6.919e-01
SAMD8	11.9154	-0.07153	7.934e-01
APC	27.774	-0.07153	7.479e-01
CDC27	39.2696	-0.0716	5.420e-01
PLXNA3	7.30028	-0.07162	8.514e-01
ZNF155	3.26801	-0.07163	8.743e-01
LANCL2	3.72354	-0.07164	8.689e-01
PPM1F	5.80391	-0.07164	8.473e-01
TOMM22	98.3209	-0.0717	5.276e-01
SLC41A3	24.7708	-0.07175	7.344e-01
SENP1	16.8263	-0.07176	7.554e-01
SLC35F2	9.83197	-0.07178	8.332e-01
CLCN3	28.638	-0.07182	7.213e-01
ABHD17C	4.55661	-0.07188	9.068e-01
C1orf216	16.4653	-0.07195	7.905e-01
XPNPEP1	22.3116	-0.07196	7.017e-01
UTP18	36.3578	-0.07198	6.138e-01
EIF4ENIF1	12.4156	-0.07199	7.198e-01
TRMT61B	15.7703	-0.072	7.403e-01
XXYLT1	7.42407	-0.07203	8.332e-01
SIGMAR1	29.2744	-0.07207	7.186e-01
GTPBP3	8.6428	-0.07213	8.570e-01
CENPO	3.0638	-0.07213	8.767e-01
MLLT3	42.1132	-0.07219	6.890e-01
NUDCD1	15.7258	-0.07221	8.095e-01
ZCCHC7	34.7188	-0.07225	6.749e-01
PABPC1	915.941	-0.07229	7.344e-01
EIF2S1	53.2276	-0.07236	5.848e-01
HNRNPU	321.218	-0.07237	4.810e-01
PRPF18	16.095	-0.07243	7.077e-01
LRFN3	5.03483	-0.07245	8.878e-01
STYX	32.2331	-0.07247	6.070e-01
ZBTB40	14.2463	-0.07252	8.046e-01
TIGD1	5.01839	-0.07254	8.711e-01
ETFB	35.8825	-0.07254	7.867e-01
PSMD8	204.288	-0.07271	4.503e-01
KIZ	13.6829	-0.07271	7.365e-01
FOXP1	95.8489	-0.07273	7.583e-01
MACROD1	4.04228	-0.07278	8.767e-01
APEH	51.438	-0.0728	6.132e-01
ARF3	25.2627	-0.07285	7.567e-01
HUS1	22.8872	-0.07292	6.655e-01
HERC4	38.4417	-0.07292	6.254e-01
DDX28	8.72705	-0.07296	8.031e-01
FICD	6.16041	-0.07297	8.454e-01
CHTOP	51.2496	-0.073	4.657e-01
ZNF341	4.6405	-0.073	8.478e-01
ZNF394	33.9233	-0.07303	6.288e-01
PRIM2	9.58552	-0.07305	7.857e-01
MYO19	10.9557	-0.07312	7.906e-01
C1orf50	15.2781	-0.07319	7.611e-01
TANGO6	8.54583	-0.0732	8.031e-01
TBC1D10C	238.461	-0.07321	6.621e-01
DHPS	66.2757	-0.07324	5.456e-01
NGRN	59.2722	-0.07326	6.621e-01
TROVE2	60.727	-0.07335	5.121e-01
LPXN	138.131	-0.07337	5.968e-01
TNIK	65.6746	-0.07344	6.621e-01
LIN54	12.8435	-0.07344	7.831e-01
ARPC2	826.128	-0.07345	3.327e-01
FANCF	21.0989	-0.07348	7.291e-01
GNAO1	4.31148	-0.07353	9.110e-01
CCNB1IP1	23.3065	-0.07354	7.131e-01
SNAPC5	36.7146	-0.07357	6.087e-01
LDHB	477.376	-0.07357	6.562e-01
PIK3CB	20.0106	-0.07359	7.609e-01
BANP	19.2353	-0.07359	7.131e-01
THOC7	81.0108	-0.07363	5.400e-01
IFI44L	52.5506	-0.07363	9.354e-01
SIRT6	19.6886	-0.07365	7.475e-01
PIK3CG	23.4393	-0.07366	7.604e-01
ZNF600	10.6812	-0.0737	8.526e-01
TSEN54	68.5078	-0.07372	7.303e-01
TNKS	18.5844	-0.07372	7.451e-01
NUBP1	25.419	-0.07374	6.473e-01
SURF2	44.3646	-0.07375	6.393e-01
EIF3D	137.265	-0.07375	4.905e-01
FAAH2	9.81962	-0.07375	9.046e-01
DAZAP2	338.075	-0.07394	3.681e-01
SF3A3	52.963	-0.07395	5.367e-01
GNG2	169.203	-0.07398	5.968e-01
EFR3A	56.5275	-0.07401	5.532e-01
EVL	443.917	-0.07401	4.849e-01
ANKS3	9.3555	-0.07401	8.039e-01
FAM13B	46.6356	-0.07404	6.582e-01
MAML2	28.7112	-0.07405	8.039e-01
IRF2	90.9905	-0.07412	4.523e-01
IFIT5	27.2828	-0.07419	8.596e-01
YIF1A	63.3178	-0.0742	5.602e-01
TRIM66	5.51953	-0.07421	8.766e-01
DEPDC5	5.0254	-0.07425	8.375e-01
NFIC	24.9979	-0.07428	7.406e-01
PDPK1	28.4261	-0.07429	6.535e-01
NOL6	5.01079	-0.07439	8.625e-01
CD44	409.732	-0.07441	5.011e-01		Yes
TNFSF10	149.117	-0.07442	8.003e-01		Yes
ZFHX3	4.40684	-0.07444	9.063e-01
MCM6	31.0363	-0.07447	7.211e-01
ZNF836	12.0714	-0.07447	7.677e-01
AKNA	120.486	-0.07449	6.412e-01
SEPT1	292.987	-0.07457	4.578e-01
NOSIP	192.914	-0.0746	7.593e-01
ATF1	33.7868	-0.07463	6.160e-01
ZC3HAV1	123.695	-0.07465	5.965e-01
NIF3L1	14.4306	-0.07468	7.496e-01
PDPR	14.4437	-0.07471	8.132e-01
PRKCZ	13.5201	-0.07473	7.583e-01
LAX1	26.2191	-0.07474	7.499e-01
INVS	9.6105	-0.07474	8.028e-01
MED28	54.9321	-0.07475	5.356e-01
MYD88	55.1164	-0.07476	6.485e-01
SQOR	20.4241	-0.07476	8.041e-01
CNBP	337.698	-0.0748	4.061e-01
PFKL	57.4811	-0.07484	7.157e-01
ZNF449	3.44394	-0.07506	8.903e-01
EIF3F	394.903	-0.07506	5.840e-01
TM7SF3	26.0701	-0.07507	6.623e-01
ABHD14A	3.7279	-0.07507	8.693e-01
DOCK2	62.8643	-0.07509	6.186e-01
TSHZ1	10.1154	-0.0751	8.387e-01
SRSF7	209.253	-0.07516	6.108e-01
ANKEF1	4.44381	-0.07517	8.759e-01
TYW1	18.3242	-0.07521	6.739e-01
PSD4	39.0641	-0.0753	7.278e-01
MAP2K4	22.3812	-0.07536	7.017e-01
ZBTB41	8.19345	-0.07539	8.454e-01
PPP1CA	403.966	-0.0756	4.150e-01
UBE2V2	52.5315	-0.07562	5.264e-01
STAT6	33.6403	-0.07562	7.213e-01
CACUL1	30.2272	-0.07565	6.235e-01
STX12	30.0722	-0.07565	5.698e-01
GNPTAB	67.5925	-0.07567	7.499e-01
HIBCH	23.9972	-0.07569	7.030e-01
THAP3	17.5619	-0.07588	6.856e-01
AIFM1	19.6685	-0.07594	6.454e-01
SMG5	19.1215	-0.07598	7.143e-01
NAGK	36.1516	-0.07602	6.561e-01
VAMP3	23.392	-0.07606	6.543e-01
TELO2	9.85115	-0.0761	8.253e-01
DCAF7	87.3483	-0.07611	5.226e-01
PSMB2	134.651	-0.07611	6.070e-01
CYP3A5	2.4483	-0.07617	9.168e-01
MAPK1IP1L	87.2574	-0.07619	4.325e-01
MIGA2	9.42193	-0.07638	8.335e-01
APPBP2	29.4108	-0.07639	5.632e-01
AQR	24.7454	-0.07643	6.892e-01
SBNO1	54.4351	-0.0765	5.290e-01
CCDC93	23.4779	-0.07655	6.825e-01
ZNF611	9.64677	-0.07655	7.873e-01
GFOD2	10.3949	-0.07661	7.677e-01		Yes
ANKRD12	321.993	-0.07665	4.902e-01
POP7	35.4661	-0.07666	5.887e-01
FAM102A	73.5843	-0.07667	7.787e-01
ZNF30	2.8288	-0.07668	8.946e-01
RGS14	74.587	-0.07682	7.131e-01
WDR82	70.282	-0.07694	4.647e-01
SLFN13	5.92678	-0.07695	8.723e-01
ABHD17B	6.09945	-0.07697	8.478e-01
ITGB1BP1	86.3771	-0.07699	6.489e-01
ZNF613	4.26545	-0.07699	8.478e-01
RABL2B	6.4718	-0.07699	8.208e-01
PPM1A	25.8557	-0.07699	6.516e-01
CEP76	4.9962	-0.07702	8.338e-01
MED26	3.29755	-0.07708	8.711e-01
CEP85L	36.7163	-0.07715	6.450e-01
YWHAG	33.36	-0.07716	6.712e-01
KIF22	31.9479	-0.07716	6.734e-01
NBL1	14.0723	-0.07717	8.700e-01		Yes
DTNBP1	30.9168	-0.07719	6.228e-01
PCID2	53.3998	-0.07724	7.177e-01
DUS2	5.9054	-0.07724	8.475e-01
C18orf21	23.5529	-0.07725	6.254e-01
CLASP2	22.0361	-0.07729	7.066e-01
ISCA2	46.8417	-0.07731	6.455e-01
LTBP4	27.8122	-0.07731	7.305e-01		Yes
ZSCAN21	5.0228	-0.07731	8.353e-01
NEK9	27.4188	-0.07736	6.839e-01
AHCTF1	33.2186	-0.07745	6.893e-01
NAGA	13.5832	-0.07755	7.499e-01
TECR	164.114	-0.07758	3.199e-01
RGS10	299.323	-0.07773	6.024e-01
PGLS	143.212	-0.07779	4.976e-01
PLOD3	25.7997	-0.07785	6.934e-01		Yes
FBXO3	29.0841	-0.07787	6.768e-01
PPOX	11.2723	-0.07789	7.486e-01
RAB4A	53.8769	-0.07789	5.543e-01
RAB11A	121.397	-0.07793	4.372e-01
IDE	15.597	-0.07804	7.483e-01		Yes
TRBC1	231.707	-0.07805	6.511e-01
EHD1	53.5735	-0.07814	6.108e-01
GIMAP6	71.9191	-0.07818	6.774e-01
BPNT1	10.0778	-0.07822	7.647e-01
LRPPRC	41.6437	-0.07822	6.145e-01
ZDBF2	4.94735	-0.07828	8.989e-01
CD82	173.764	-0.07832	7.017e-01
EPHA4	5.16355	-0.07832	9.159e-01
AZIN2	4.81409	-0.07834	8.923e-01
ALDH9A1	56.4807	-0.07839	5.420e-01
OAS2	63.8727	-0.0784	8.003e-01
RMI2	4.09442	-0.07842	8.946e-01
MALSU1	40.2073	-0.07848	5.508e-01
COQ10B	40.1841	-0.07852	5.593e-01
POLR2C	44.5466	-0.07855	5.191e-01
PDLIM2	60.0165	-0.07857	6.910e-01
WWP2	22.9571	-0.07861	6.455e-01
CDKN3	3.72793	-0.07863	8.846e-01
TCTN3	29.4831	-0.07864	7.559e-01
ZNF668	10.6622	-0.0787	8.031e-01
PPA2	27.996	-0.07872	6.351e-01
MTMR3	15.1564	-0.07874	7.328e-01
SNRNP48	14.5959	-0.07879	7.305e-01
C17orf67	8.46753	-0.07883	8.246e-01		Yes
TEX264	105.141	-0.07893	5.262e-01
RGS3	12.5072	-0.079	8.077e-01
EIF3L	200.092	-0.07904	6.511e-01
YTHDF2	77.0548	-0.07904	3.114e-01
ZFAS1	206.124	-0.07913	7.839e-01
TRAF2	18.5049	-0.07915	7.308e-01
SAT2	53.3567	-0.07915	5.857e-01
RUSC1	19.4866	-0.07917	6.845e-01
ITPRIPL1	19.3255	-0.07922	7.321e-01
SEPHS2	71.0787	-0.07924	5.098e-01
XPO7	12.9856	-0.07926	7.013e-01
PPIH	42.7258	-0.0793	6.382e-01
CIC	13.5248	-0.07932	7.787e-01
GDI1	66.2921	-0.07938	6.013e-01
ZNF805	5.1888	-0.07939	8.454e-01
NCOR1	182.346	-0.0794	3.513e-01
SKP1	276.31	-0.0794	5.089e-01
PIDD1	5.4428	-0.07944	8.537e-01
RBM12	17.3299	-0.07955	7.709e-01
CARMIL2	19.9744	-0.07958	8.025e-01
PDE6D	39.4778	-0.07964	4.647e-01
RNF138	28.942	-0.07966	6.700e-01
ZNF174	10.1751	-0.07969	7.492e-01
SLC25A32	33.8485	-0.07975	6.645e-01
VMA21	58.47	-0.07975	5.007e-01
GSTM4	13.3047	-0.07976	8.995e-01
ICE2	31.9972	-0.07977	6.247e-01
TOR3A	36.4213	-0.07988	6.487e-01
TMCO6	10.708	-0.07994	7.564e-01
GGACT	9.45176	-0.07995	8.074e-01
NOB1	42.4436	-0.07996	5.732e-01
DAXX	24.9543	-0.07999	7.131e-01
ZNF182	4.12584	-0.07999	8.541e-01
N6AMT1	7.10575	-0.08009	7.959e-01
MAP1LC3B2	6.9792	-0.08013	8.332e-01
TMEM25	4.91648	-0.08015	8.523e-01
ZBTB11	34.1335	-0.08017	6.702e-01
DPP8	28.425	-0.08019	6.152e-01
TMEM64	11.1728	-0.08027	8.374e-01
SETD6	7.53951	-0.08029	8.106e-01
FLT3LG	223.503	-0.0803	7.363e-01		Yes
CEBPZOS	39.316	-0.08037	5.794e-01
ADCK2	10.1779	-0.08039	7.983e-01
ATG3	71.8571	-0.0804	3.345e-01
BCL3	95.9581	-0.08046	8.371e-01
TMEM182	2.36473	-0.08047	8.989e-01
SLC25A5	325.267	-0.0805	4.635e-01
MON1A	7.83271	-0.08063	7.843e-01
INPP4B	80.5157	-0.08063	6.991e-01
CYP51A1	31.3713	-0.08065	8.416e-01
PTCD3	23.8641	-0.08071	6.473e-01
VPS26C	31.6373	-0.08071	5.354e-01
CAMLG	71.4553	-0.08077	5.456e-01
EEF1B2	1175.67	-0.08082	7.347e-01
SLC23A2	8.95863	-0.08086	7.677e-01
CYB5A	28.6954	-0.08088	7.919e-01
CHD2	83.0385	-0.08096	5.758e-01
CRTC3	49.5203	-0.08097	6.525e-01
CDC37	243.232	-0.08099	3.010e-01
NF2	19.5654	-0.08101	6.720e-01
IKZF3	142.019	-0.08101	6.548e-01
METTL3	20.661	-0.08102	6.471e-01
POFUT1	8.86251	-0.08103	7.677e-01
MMS22L	8.15732	-0.08109	8.031e-01
RNF166	75.5373	-0.08115	6.246e-01
HARS	41.9586	-0.0812	4.902e-01
TRBC2	419.623	-0.08123	5.282e-01
NFKBIB	30.6896	-0.08128	6.323e-01
CKAP5	32.6748	-0.08129	5.994e-01
FUS	213.733	-0.08133	5.576e-01
MAPK8	13.4548	-0.08139	7.583e-01
SNAPC2	29.8449	-0.08147	6.235e-01
ECHS1	64.9625	-0.08156	4.496e-01
SGPP1	13.5088	-0.08163	8.087e-01
BBS7	15.3106	-0.08163	6.525e-01
C9orf64	9.24915	-0.08166	7.611e-01
GPR108	60.2802	-0.08172	5.456e-01
ZNF699	17.9039	-0.08175	7.366e-01
CAPZB	454.226	-0.08177	3.724e-01
C20orf27	32.6506	-0.08177	6.601e-01
OGDH	53.3563	-0.08188	6.182e-01
DOCK10	96.3092	-0.08192	5.816e-01
PEX5	5.95399	-0.08205	8.184e-01
DRAP1	359.36	-0.08208	4.841e-01
FOSB	15.52	-0.08219	9.322e-01
BLCAP	37.0477	-0.08219	5.007e-01
HNRNPH3	90.3717	-0.08226	5.348e-01
CRY2	11.0557	-0.08232	7.940e-01
CDK2AP2	191.026	-0.08235	4.616e-01
TNFRSF10A	26.1461	-0.08243	7.417e-01
TRBV5-5	17.8669	-0.08256	9.247e-01
PARPBP	2.91093	-0.08257	8.807e-01
NDUFA7	4.03162	-0.08262	8.570e-01
RAB7A	129.487	-0.08265	1.462e-01
NR4A2	13.3852	-0.08266	9.235e-01
HIST1H2AC	51.2274	-0.08267	7.905e-01
ZNF568	10.6062	-0.08268	7.672e-01
CYB561A3	20.2524	-0.08269	6.768e-01
UBQLN1	60.5022	-0.08271	5.238e-01
ASH2L	15.5958	-0.08281	6.311e-01
TUBA1A	94.1619	-0.08285	6.550e-01
ERLIN1	8.54036	-0.08286	7.843e-01
POLR3D	16.5604	-0.08286	6.690e-01
PSMF1	116.314	-0.08288	2.877e-01
BAZ1B	78.7545	-0.08294	4.578e-01
ITGB1	298.08	-0.08298	7.604e-01
RWDD2B	7.97404	-0.08301	7.940e-01
NR2C1	15.1504	-0.08307	7.157e-01
C17orf75	16.4314	-0.08311	6.810e-01
SLC7A6OS	30.4778	-0.08316	6.116e-01
RBM10	25.9624	-0.08316	6.247e-01
CBFA2T2	23.5245	-0.0832	7.069e-01
RAB22A	53.8427	-0.08321	5.277e-01
NAE1	34.7476	-0.08322	6.102e-01
GPR155	17.3336	-0.08325	7.906e-01
METTL21A	14.6217	-0.08333	7.513e-01
CENPT	24.9135	-0.08336	7.576e-01
LMF2	57.0642	-0.08339	6.188e-01
SMIM10L1	55.5547	-0.08342	4.231e-01
MYC	36.9717	-0.08345	8.792e-01
DTYMK	23.1689	-0.08348	6.442e-01
CD2	1067.34	-0.08354	5.977e-01
IRF3	61.8357	-0.08357	4.354e-01
RSL24D1	132.736	-0.08358	6.182e-01
MRPL37	45.5848	-0.0836	6.013e-01
PDIA3	275.99	-0.08361	3.114e-01
RORA	158.501	-0.08362	6.856e-01
PBX3	7.61464	-0.08365	7.940e-01
ZNF416	3.97194	-0.0837	8.423e-01
CLSTN1	40.9395	-0.08379	5.900e-01
PMVK	84.308	-0.0838	5.127e-01
ANO6	34.6711	-0.08384	5.632e-01
THAP7	37.8507	-0.08386	6.677e-01
GARS	67.9631	-0.08395	5.602e-01
NOP2	8.60317	-0.084	8.357e-01
GBP5	219.203	-0.08402	7.334e-01
APOBEC3F	12.9056	-0.08403	7.758e-01
ERC1	19.9296	-0.08407	7.555e-01
HSPB1	191.595	-0.08409	7.821e-01
RNF40	22.4418	-0.08414	6.730e-01
EPB41	116.992	-0.08416	6.369e-01
ZNF512	15.2905	-0.0842	7.260e-01
DDX60L	32.5964	-0.08422	8.146e-01
SLC25A17	12.3395	-0.08429	6.890e-01
ANKRD36	26.9229	-0.08434	7.609e-01
SMIM29	83.4775	-0.08438	4.790e-01
PSMC4	89.3753	-0.0844	3.885e-01
PUS7	5.94604	-0.08454	8.454e-01
MED15	46.5883	-0.08456	6.247e-01
PAPOLG	19.816	-0.0846	6.727e-01
GADD45B	77.0655	-0.0847	8.447e-01
REV1	23.0193	-0.08482	6.235e-01
NIN	69.7104	-0.08493	6.777e-01
DZIP3	12.7131	-0.08503	8.132e-01
ATG9A	9.12268	-0.08505	8.132e-01
KPNA5	13.0068	-0.08509	7.940e-01
COX16	41.4143	-0.08509	7.879e-01
ZNHIT6	16.114	-0.08517	7.363e-01
CALM3	212.781	-0.08525	5.582e-01
PLEKHA2	44.2422	-0.08533	6.603e-01
PPP1R18	280.146	-0.08534	3.644e-01
DDX11	7.59296	-0.08539	8.598e-01
PDCD2	89.1652	-0.08542	3.203e-01
LPAR5	11.145	-0.08544	8.501e-01
OAS3	39.3443	-0.08545	8.767e-01
TRA2A	44.7113	-0.08546	6.602e-01
ACAD11	3.81681	-0.08548	8.597e-01
CD3E	978.3	-0.08559	2.866e-01
MRPS2	36.4565	-0.08563	4.404e-01
ALG3	32.3244	-0.08563	5.043e-01
MAPRE2	52.4017	-0.0857	5.519e-01
TEP1	13.4099	-0.0857	7.708e-01
ACBD5	25.7311	-0.0857	5.923e-01
TARBP2	18.3252	-0.08576	6.254e-01
PQBP1	69.8838	-0.08577	4.058e-01
RNASET2	182.665	-0.08579	5.752e-01		Yes
ZDHHC4	19.0906	-0.0858	6.183e-01
INTS3	15.4988	-0.08581	7.604e-01
FEM1B	22.7953	-0.08584	6.098e-01
DCAF10	22.7365	-0.08594	6.079e-01
PEX10	6.77542	-0.08596	8.009e-01
SAMD9L	86.1066	-0.08597	7.846e-01
GRK4	4.18256	-0.08599	8.415e-01
TRPM7	44.6059	-0.08609	5.562e-01
PRR14	30.0045	-0.08612	5.999e-01
ATP6V1H	34.521	-0.08614	4.513e-01
ZNF764	7.41276	-0.08616	7.920e-01
WDFY1	30.9659	-0.08618	6.890e-01
ITM2B	798.46	-0.08621	1.891e-01		Yes
ZNF646	6.74035	-0.08628	7.863e-01
C16orf54	46.5173	-0.08628	6.903e-01
ZNF275	6.44194	-0.0863	7.906e-01
CCDC115	60.1899	-0.08631	4.685e-01
RNF31	11.6459	-0.08643	7.940e-01
C1GALT1C1	34.0628	-0.08649	6.548e-01
ELF4	14.8012	-0.08653	7.542e-01
TMEM230	98.4649	-0.08654	4.647e-01
SAC3D1	15.5393	-0.08659	7.460e-01
ZBTB34	2.95707	-0.0866	8.501e-01
PARP12	37.6709	-0.08668	7.677e-01
SCAF8	23.7377	-0.08669	6.702e-01
ARHGAP30	150.603	-0.0867	5.061e-01
C6orf203	17.6895	-0.08671	6.423e-01
IFNAR1	46.5533	-0.08676	6.369e-01
SGSH	16.1452	-0.08678	7.901e-01
TAF6	26.937	-0.08681	5.736e-01
TIPIN	9.00796	-0.08686	7.954e-01
SNTA1	27.523	-0.08687	8.235e-01
CRELD1	17.2788	-0.08688	7.157e-01
TMEM87B	53.4176	-0.08689	5.483e-01
ZNF263	12.4634	-0.08691	7.317e-01
SAFB2	51.8198	-0.087	4.513e-01
HLA-DRA	210.671	-0.08705	8.693e-01
IFRD1	24.8837	-0.08709	7.564e-01
ARL2BP	72.115	-0.08712	4.579e-01
FBXL5	43.487	-0.08716	5.244e-01
VHL	51.3908	-0.08718	5.875e-01
SETD3	27.9503	-0.08718	5.123e-01
LDLR	28.3339	-0.08719	8.570e-01
ISG20L2	32.121	-0.08724	5.562e-01
BECN1	62.5777	-0.08727	2.905e-01
NUP93	14.6922	-0.08734	6.655e-01
POM121C	22.5826	-0.08736	6.652e-01
TIMM9	29.4982	-0.08744	6.155e-01
ERMARD	7.28765	-0.08745	7.555e-01
NAA20	54.6743	-0.08752	4.023e-01
LAS1L	17.0024	-0.08754	7.090e-01
DIS3L2	13.0475	-0.08755	7.076e-01
FBXL4	14.1102	-0.0876	6.511e-01
PHKA2	8.14738	-0.08762	7.727e-01
APPL2	19.3822	-0.08764	7.739e-01
AP2A1	27.3302	-0.08773	6.734e-01
RXYLT1	19.8396	-0.08775	5.874e-01
NUP133	20.4448	-0.08777	6.235e-01
IGSF8	26.9999	-0.0878	6.720e-01
ITM2A	254.211	-0.08785	7.403e-01
TXNDC12	69.9584	-0.08791	3.644e-01
MRPS25	32.681	-0.08804	6.024e-01
ZNF800	71.5282	-0.08805	4.006e-01
ZNF592	24.8126	-0.08806	6.776e-01
ZNF770	31.3629	-0.08815	6.473e-01
SLC25A6	550.679	-0.08818	4.843e-01
ZNF44	12.1159	-0.08819	7.369e-01
BISPR	18.5495	-0.08825	6.910e-01
COQ2	9.65232	-0.08827	7.364e-01
PCNP	99.0711	-0.08837	3.924e-01
DNPH1	180.251	-0.08838	7.017e-01
SLC41A1	8.766	-0.08841	7.659e-01
MLLT10	36.9346	-0.08842	4.903e-01
VPS35	76.9455	-0.08844	4.061e-01
C2orf68	20.0953	-0.0885	6.550e-01
GLE1	16.9278	-0.0886	6.222e-01
CBX1	28.8838	-0.08867	5.482e-01
PAN2	4.76614	-0.08868	8.454e-01
BTBD11	7.79052	-0.08873	8.557e-01
CEP55	3.77731	-0.08875	8.927e-01
C5orf22	16.0034	-0.08878	6.312e-01
DHX58	9.40055	-0.08879	8.596e-01
MID1IP1	34.1729	-0.08882	6.702e-01
ZNF846	4.99288	-0.08889	8.339e-01
ABCA5	7.69911	-0.08889	8.589e-01
BTBD9	11.8018	-0.08895	7.900e-01
FBXO8	14.6217	-0.08895	6.702e-01
ZFP36L1	382.288	-0.08899	5.632e-01
PRCC	34.3187	-0.08899	4.088e-01
AP2B1	60.4022	-0.08904	5.110e-01
KDM2B	25.4064	-0.08906	6.521e-01
MRE11	15.1313	-0.08906	6.700e-01
EPN2	4.06906	-0.08906	8.689e-01
SHISA5	188.074	-0.08911	5.282e-01
EIF4H	97.2507	-0.08919	3.634e-01
PPP6C	65.2376	-0.08922	3.572e-01
OSTM1	46.2276	-0.08924	5.173e-01
WWC3	10.5698	-0.08927	7.855e-01
ZBTB9	2.89562	-0.08927	8.693e-01
ZNF543	4.2446	-0.08928	8.251e-01
TNFRSF14	143.478	-0.08933	5.134e-01
RPRD2	29.6893	-0.08935	5.663e-01
FAM200A	9.39128	-0.0894	7.787e-01
HMGN1	310.662	-0.08946	3.327e-01
ALDH3A2	17.9649	-0.08947	7.764e-01
LIME1	56.9722	-0.08958	7.769e-01
NUDC	91.6084	-0.08959	3.345e-01
CEBPG	37.7478	-0.08966	6.621e-01
SRBD1	13.7674	-0.08968	6.810e-01
CAT	47.839	-0.0897	5.968e-01
NOL12	2.99586	-0.08972	8.918e-01
ATP13A1	27.6126	-0.08977	7.328e-01
USP33	45.2014	-0.08977	5.226e-01
TNPO3	24.4462	-0.0898	5.653e-01
SCRN2	24.642	-0.08984	7.334e-01
IMPDH1	39.1003	-0.08989	6.199e-01
TMED5	95.8841	-0.08996	4.121e-01
BRD3	21.8643	-0.09001	6.173e-01
EIF4A2	196.445	-0.09003	5.937e-01
DPH7	20.1737	-0.09005	6.135e-01
TEX30	17.9964	-0.09006	7.403e-01
TADA1	8.77166	-0.09006	7.435e-01
ALG10B	2.87356	-0.09006	8.478e-01
HERPUD2	60.0295	-0.09012	5.290e-01
PTPA	29.7504	-0.09014	5.968e-01
ZNF253	8.89904	-0.09015	7.787e-01
DHRS7	161.872	-0.09023	4.292e-01
CCDC90B	66.0157	-0.09023	3.345e-01
PXMP2	12.487	-0.09027	7.499e-01
ANKRD52	13.5146	-0.09032	7.328e-01
TJAP1	11.4871	-0.09035	6.776e-01
PCK2	26.0513	-0.09036	6.706e-01
ZNF786	4.82086	-0.09038	8.292e-01
G3BP2	179.72	-0.09039	5.602e-01
SMU1	46.6676	-0.0904	3.957e-01
RBL2	138.434	-0.0904	4.923e-01
TGFBI	7.73009	-0.09046	8.923e-01		Yes
CASP7	19.3927	-0.09046	6.810e-01
STN1	43.0871	-0.09049	6.116e-01
RRN3	28.7749	-0.09053	6.288e-01
TBC1D9B	24.8703	-0.09054	6.555e-01
KLHDC2	43.3144	-0.09055	4.834e-01
PPM1M	69.9127	-0.09062	6.247e-01
MCM9	10.3142	-0.09063	7.328e-01
PPM1G	153.896	-0.09063	2.507e-01
SP140L	61.9543	-0.09068	5.434e-01
PMPCA	25.8945	-0.09068	4.948e-01
SMARCB1	54.4685	-0.09071	4.513e-01
TAF4B	7.89367	-0.09073	9.044e-01
HSPA14	3.6415	-0.09077	8.418e-01
ZNF74	2.7954	-0.09077	8.564e-01
EXOSC5	27.4971	-0.09079	6.893e-01
PIK3C2B	6.23829	-0.09083	8.292e-01
PAG1	109.882	-0.09095	5.632e-01
IL15	4.33245	-0.09107	8.700e-01		Yes
TMEM101	34.3241	-0.09109	4.994e-01
FAM219B	23.3016	-0.09118	5.712e-01
NUP98	46.284	-0.09125	5.941e-01
UBAP2L	28.9365	-0.0913	5.244e-01
NAA35	17.8724	-0.09133	6.070e-01
THEMIS	95.5107	-0.09141	6.392e-01
CDC14A	43.2753	-0.09142	7.546e-01
RABGGTA	23.8548	-0.09146	5.497e-01
SNX17	105.374	-0.09147	3.370e-01
PRAF2	11.9973	-0.09147	7.303e-01
USP30	3.62807	-0.09147	8.237e-01
PJA1	12.4134	-0.09148	7.027e-01
YIF1B	51.7737	-0.09152	4.841e-01
MORC2	7.14396	-0.09155	8.473e-01
RELA	59.5545	-0.0916	4.797e-01
TMEM245	27.6668	-0.09166	6.847e-01
NUP43	10.8596	-0.09174	7.672e-01
POGLUT1	21.6566	-0.09188	5.420e-01
POM121	27.9195	-0.09189	6.739e-01
MAT2A	56.5683	-0.09191	6.288e-01
HARS2	20.2705	-0.09196	5.818e-01
MRFAP1L1	87.0184	-0.09198	4.061e-01
ARL5A	58.0626	-0.09199	4.320e-01
TMEM219	139.478	-0.09199	3.186e-01
PRPF38A	52.298	-0.09202	4.488e-01
STAU2	12.0346	-0.09226	7.365e-01
UBXN1	268.248	-0.09227	2.730e-01
CLEC2D	192.659	-0.09228	5.508e-01
POLB	18.7545	-0.0923	6.603e-01
CMTM8	25.0798	-0.09239	8.437e-01
BUD13	19.7742	-0.09251	5.632e-01
DDX54	36.2686	-0.09259	5.958e-01
BAG3	30.2716	-0.09262	8.338e-01
SKAP1	217.021	-0.09267	4.354e-01
TACC3	43.9519	-0.09268	6.254e-01
ATG12	59.4822	-0.09275	3.717e-01
NAALADL1	20.6949	-0.09276	7.283e-01
PRPF4	17.4879	-0.09282	5.781e-01
TRAP1	21.5313	-0.09285	6.580e-01
DDHD2	19.6524	-0.09288	6.314e-01
RGS19	128.978	-0.09289	5.172e-01
HMGN2	264.382	-0.093	3.634e-01
ZNF589	3.24121	-0.09308	8.220e-01
OSGEPL1	6.0588	-0.09309	8.039e-01
HMG20A	16.338	-0.0931	6.228e-01
MDN1	23.7864	-0.09313	7.017e-01
AATF	64.1755	-0.09316	4.234e-01
CAMKK2	11.6259	-0.09324	6.948e-01
ILF3	105.471	-0.09325	3.738e-01
USP35	5.57643	-0.09325	8.083e-01
ADIPOR1	60.6069	-0.09329	4.255e-01
SMC6	33.0299	-0.0933	6.222e-01
OXCT1	34.5021	-0.09333	5.942e-01
RRAGB	10.8006	-0.09336	6.730e-01
SPTBN1	36.7059	-0.09339	7.604e-01
SLC9A3R1	231.123	-0.09343	4.880e-01
DUS3L	18.3892	-0.09344	7.282e-01
VPS16	18.8919	-0.0935	6.087e-01
PDHX	9.29082	-0.09352	6.679e-01
ZNF395	4.04064	-0.09365	8.649e-01
CYTIP	300.59	-0.09367	4.754e-01
WDR48	26.4451	-0.09369	4.943e-01
PRIMPOL	13.4359	-0.09377	6.521e-01
OLA1	80.2525	-0.09378	3.467e-01
SUFU	12.7597	-0.09381	6.916e-01
SPOP	42.9528	-0.09382	4.902e-01
TMEM38B	7.31925	-0.09386	8.375e-01
SAP130	12.0802	-0.09386	6.991e-01
MCL1	284.898	-0.09391	5.044e-01
SMYD2	30.202	-0.09414	6.071e-01
NAB2	8.90379	-0.09415	8.281e-01
PEA15	25.754	-0.09423	6.149e-01
NIPSNAP3A	17.4117	-0.09429	6.856e-01
LRIG1	15.1819	-0.09441	7.525e-01
DNAJC4	56.8152	-0.09442	5.593e-01
IL27RA	93.1573	-0.09444	5.307e-01
MTERF4	50.5276	-0.09447	5.490e-01
CHD1L	20.46	-0.09448	5.923e-01
GMEB1	22.3558	-0.09453	4.987e-01
CDCA4	23.5181	-0.09456	5.968e-01
RHOG	227.045	-0.0946	2.423e-01
CCT7	110.399	-0.09465	2.874e-01
TMEM187	15.786	-0.09468	7.090e-01
STOML1	4.42283	-0.0947	8.177e-01
NOL11	28.3932	-0.09478	5.988e-01
EXOG	11.1272	-0.09481	7.403e-01
LNX2	5.49404	-0.09482	8.132e-01
JADE1	27.7579	-0.09485	6.511e-01
MYO1D	4.69112	-0.0949	8.772e-01
UHRF1BP1	4.28453	-0.09493	8.454e-01
TCF19	3.91093	-0.09504	8.564e-01
B3GNT2	34.2448	-0.09506	6.071e-01
UBTF	67.6215	-0.09515	4.495e-01
PAF1	34.1778	-0.09519	5.208e-01
PTPN2	86.7966	-0.09519	3.835e-01
SUN2	149.878	-0.0952	5.632e-01
MIOS	17.1281	-0.09525	6.369e-01
CEP63	23.17	-0.09529	5.093e-01
YWHAH	188.948	-0.09534	4.993e-01
GIT2	67.3797	-0.09537	3.513e-01
ZBP1	38.5809	-0.0954	7.609e-01
CTDSP2	38.5243	-0.09541	5.803e-01
PXMP4	11.0805	-0.09543	6.525e-01
STK17B	337.794	-0.09555	4.604e-01
S1PR1	51.0376	-0.09557	8.596e-01
RPP21	18.3722	-0.09558	7.402e-01
SNAPC4	4.31418	-0.09572	7.920e-01
FIGNL1	5.26524	-0.09574	7.867e-01
EIF2S3	102.199	-0.0959	5.295e-01
SIAH1	15.0454	-0.09592	7.213e-01
ZNF599	4.78438	-0.09595	7.867e-01
USP18	16.7869	-0.09597	8.989e-01
HNRNPF	290.999	-0.09607	1.522e-01
GCNT1	18.8539	-0.09615	8.332e-01
PRKCA	31.1091	-0.09623	7.486e-01
TMEM200A	15.0744	-0.09628	8.358e-01
NIP7	37.9192	-0.09628	4.041e-01
ZNF319	5.65267	-0.09631	7.993e-01
PITPNC1	75.1024	-0.09632	4.913e-01
DDX23	39.0811	-0.09636	4.238e-01
ARHGAP18	55.9714	-0.09638	6.768e-01
DNAJB9	40.8109	-0.09639	6.455e-01
GSK3B	55.066	-0.09651	4.832e-01
M6PR	129.88	-0.09651	3.218e-01
GATD3A	4.57015	-0.09661	8.767e-01
SF3A2	94.151	-0.09663	3.234e-01
DAAM1	14.0142	-0.09666	7.198e-01
NPRL2	28.3636	-0.0967	5.377e-01
CST7	444.92	-0.09674	7.403e-01		Yes
CRTAP	38.7192	-0.09677	6.973e-01		Yes
CCR1	27.4786	-0.09677	8.840e-01
HDHD2	5.88389	-0.09683	8.031e-01
HACD4	76.6098	-0.09687	6.132e-01
FAM228B	8.63399	-0.09689	7.851e-01
CTC1	21.353	-0.09698	6.745e-01
DIMT1	34.0083	-0.09701	4.283e-01
RGS2	16.7347	-0.0971	8.946e-01
FUT8	53.8277	-0.09711	7.546e-01
PRNP	124.899	-0.09714	5.388e-01
POGZ	35.7378	-0.09716	4.695e-01
UBOX5	7.23251	-0.09716	7.658e-01
PDZD11	44.8737	-0.09724	5.348e-01
TRAV35	17.0669	-0.09732	8.860e-01
FAM49B	143.294	-0.09734	2.674e-01
NCAPD2	18.8657	-0.09736	6.623e-01
ACAT2	39.1163	-0.09738	6.024e-01
SLC25A51	13.193	-0.09739	5.493e-01
TAGLN2	620.957	-0.09741	5.602e-01
REST	116.778	-0.09746	2.459e-01
APIP	33.1161	-0.09752	5.043e-01
MAPK8IP3	18.3445	-0.09754	6.890e-01
INPP5K	34.3387	-0.09754	4.303e-01
TBCB	212.061	-0.09756	2.182e-01
XRCC6	166.806	-0.0976	1.840e-01
FAM210B	20.1947	-0.09761	6.246e-01
SRSF4	110.446	-0.09784	1.915e-01
PSTPIP1	90.0038	-0.09784	5.003e-01
RTL10	6.05082	-0.09786	7.688e-01
POLR3F	7.95075	-0.09795	6.713e-01
BEX5	4.51704	-0.09807	9.004e-01
ATM	80.0364	-0.09808	6.012e-01
TMX1	64.5901	-0.09809	4.110e-01
OXA1L	108.023	-0.09812	3.324e-01
TMC6	93.9724	-0.09819	5.318e-01
YOD1	4.51032	-0.0982	8.095e-01
PKD1	12.7168	-0.09821	7.900e-01
GMPR2	36.7968	-0.09822	4.283e-01
RALA	120.454	-0.09824	5.632e-01
CMTR1	16.8393	-0.09826	7.170e-01
CDK4	44.9422	-0.09827	5.226e-01
HIST1H2BF	7.73694	-0.09828	8.597e-01
ZNF614	8.69596	-0.09831	7.090e-01
PGM2	21.6609	-0.09831	5.169e-01
CDS2	39.7083	-0.09833	3.327e-01
IARS	44.3222	-0.09841	5.486e-01
ZNF550	6.69422	-0.09844	7.843e-01
RHEB	76.6933	-0.09845	4.061e-01
TBC1D10A	41.7454	-0.09854	5.493e-01
TMEM159	21.7337	-0.0986	6.309e-01
FBXO22	23.5538	-0.09863	5.097e-01
HSPA5	235.541	-0.09866	5.148e-01
ZC3H3	13.8063	-0.09874	6.555e-01
GMPS	46.5817	-0.09878	2.482e-01
PPP2R1B	13.4052	-0.09881	6.407e-01
MZT1	42.8576	-0.09883	4.726e-01
MAPRE1	60.4012	-0.09889	2.674e-01
CNOT7	78.8702	-0.09896	2.703e-01
INIP	21.2798	-0.09899	5.058e-01
THRAP3	140.371	-0.09917	2.092e-01
ZNF3	10.4653	-0.09923	6.521e-01
U2AF2	50.5403	-0.09932	4.114e-01
FAM104A	56.7871	-0.09933	3.349e-01
DNAJA2	102.713	-0.09935	2.106e-01
LPAR2	46.3126	-0.09944	6.070e-01
API5	47.5245	-0.09952	3.324e-01
ECT2	5.59571	-0.09955	8.184e-01
HEATR1	24.9659	-0.0996	6.197e-01
MAN2B1	35.5211	-0.09964	6.907e-01
TNFSF14	60.8982	-0.09968	7.902e-01		Yes
BEX2	15.4413	-0.0997	8.666e-01
NSUN3	10.3472	-0.0997	6.511e-01
MARS	41.267	-0.09971	6.239e-01
BAZ1A	109.193	-0.09973	3.644e-01
DHX37	7.36396	-0.0998	7.597e-01
HIST1H2BH	3.61567	-0.09981	8.552e-01
SNRPA	79.4183	-0.09988	3.539e-01
LYRM7	12.739	-0.09993	6.525e-01
HAX1	96.0831	-0.09994	3.285e-01
TPX2	6.99535	-0.10004	8.421e-01
HLA-DRB1	251.319	-0.10008	8.247e-01
WDR45B	19.3013	-0.10011	5.998e-01
CDC42SE2	113.195	-0.10025	3.408e-01
TUBGCP5	7.57321	-0.10028	7.821e-01
DYRK2	33.4909	-0.10045	7.015e-01
SECISBP2L	57.7168	-0.10047	4.573e-01
TMEM35B	30.8223	-0.10051	7.833e-01
NFKB2	51.2601	-0.10052	7.677e-01
ZNF41	7.18361	-0.10056	7.466e-01
TRGV10	22.2805	-0.1006	8.375e-01
UBE2T	9.98154	-0.10065	7.375e-01
ATIC	50.7717	-0.10069	3.634e-01
SLC35C1	16.0926	-0.10075	6.635e-01
SUN1	16.1748	-0.10075	7.069e-01
ZNF420	8.30331	-0.10086	7.213e-01
HECTD3	16.3444	-0.10088	6.700e-01
AMBRA1	16.3827	-0.10089	6.702e-01
NOA1	28.9411	-0.10095	5.483e-01
CTSF	5.81267	-0.10103	8.437e-01
IFI35	90.1065	-0.10105	7.511e-01		Yes
SLC4A8	2.64181	-0.10109	8.666e-01
LRRC42	11.3711	-0.10114	6.332e-01
ULK2	7.79374	-0.1012	8.184e-01
ZNF236	15.5219	-0.10124	6.228e-01
VCPKMT	16.2749	-0.10129	6.138e-01
TRBV24-1	38.7482	-0.10132	9.008e-01
ABCA2	17.8967	-0.10147	7.475e-01
APBA2	8.76311	-0.10158	8.666e-01
CRTC1	7.53249	-0.10171	7.339e-01
RHOA	674.34	-0.10172	7.048e-02
TUBA1B	223.545	-0.10182	6.423e-01
CHAF1A	8.36323	-0.10193	7.677e-01
NBR1	45.7772	-0.10199	3.648e-01
FAM86C1	4.42075	-0.10199	8.375e-01
SURF6	18.2631	-0.10206	6.423e-01
AKAP8	15.4662	-0.10217	6.366e-01
LRBA	64.7835	-0.10219	5.277e-01
RAC2	1016.93	-0.10227	2.075e-01
PTPN23	12.559	-0.10236	6.931e-01
RBM7	7.41544	-0.10238	7.677e-01
ANXA11	200.639	-0.10242	2.008e-01
ZBTB21	7.60579	-0.10253	7.889e-01
MITD1	50.2643	-0.10254	4.061e-01
RTN4R	4.80983	-0.10265	8.596e-01
HYAL3	5.74183	-0.10279	8.409e-01		Yes
SPTAN1	145.79	-0.10279	4.117e-01
KLHL26	3.72586	-0.10281	8.077e-01
THEMIS2	28.6687	-0.10287	7.402e-01
LEPROTL1	316.145	-0.10293	3.807e-01
DMXL1	18.5218	-0.10295	6.207e-01
FAH	13.1777	-0.10298	7.867e-01
ZNF527	2.99554	-0.1031	8.315e-01
TNFRSF1B	219.347	-0.10325	6.304e-01		Yes
DPH1	15.1589	-0.10331	6.603e-01
UTP25	12.3235	-0.10331	7.090e-01
KIF1C	16.1976	-0.10332	6.734e-01
SH2B1	15.5032	-0.10332	6.548e-01
CBWD2	13.2937	-0.10352	7.466e-01
ABCF3	25.1762	-0.10355	4.692e-01
ISCA1	32.6994	-0.10359	5.377e-01
JPT2	11.7841	-0.1037	6.224e-01
GDAP2	14.7675	-0.10379	5.653e-01
CCT8	136.486	-0.10391	2.482e-01
CXorf38	34.0307	-0.104	4.647e-01
LRRC61	19.1744	-0.104	6.702e-01
CAMK2G	23.6678	-0.10414	6.152e-01
C12orf57	459.4	-0.10418	6.012e-01
ZNF575	6.90897	-0.10419	7.766e-01
VSIG10	3.33885	-0.10419	8.411e-01
INPP5D	79.2575	-0.10428	5.458e-01
ZNF14	8.12354	-0.10433	7.334e-01
ZBTB4	18.8177	-0.10435	6.455e-01
NCK1	50.7641	-0.10436	3.585e-01
RAP1A	165.889	-0.10439	1.715e-01
TRAPPC12	26.896	-0.10441	5.541e-01
TLK1	115.531	-0.10444	4.065e-01
ME2	51.906	-0.10446	3.614e-01
ZNF519	2.98314	-0.10448	8.473e-01
TP53RK	30.5711	-0.10463	4.832e-01
TRMO	22.5011	-0.10465	5.191e-01
STRADB	5.93537	-0.10466	7.901e-01
ADAT3	7.25349	-0.10469	7.716e-01
RBCK1	125.492	-0.10471	3.505e-01
SLC25A26	19.8055	-0.10476	5.226e-01
ANP32A	147.322	-0.10477	2.776e-01
PDCL3	70.7915	-0.10477	4.516e-01
RFX3	8.16913	-0.10487	7.666e-01
EXD3	8.64639	-0.10488	7.428e-01
RNASEH2B	64.2617	-0.10488	2.601e-01
RAB4B	3.35497	-0.10489	8.146e-01
GABPA	23.488	-0.10493	4.404e-01
ENOX2	11.0349	-0.10495	6.247e-01
ZMYM5	39.2361	-0.10512	4.283e-01
PPAT	11.1249	-0.10523	6.173e-01
FBXO41	3.55007	-0.10524	8.167e-01
SNRNP200	76.7142	-0.10531	3.711e-01
IAH1	92.1045	-0.10533	3.147e-01
FBH1	17.8167	-0.10534	5.506e-01
MRPL9	57.7808	-0.10536	2.106e-01
TMEM99	9.83861	-0.10538	7.017e-01
PLD6	6.55636	-0.10547	7.900e-01
ANKRD46	8.18437	-0.10548	6.621e-01
SNRK	39.4128	-0.10549	4.797e-01
SOAT1	35.2368	-0.10554	3.724e-01
RASGEF1B	5.76917	-0.10555	8.689e-01
SLC9A3	9.46902	-0.10559	7.364e-01
GPX7	33.7178	-0.10559	6.357e-01		Yes
ZNF549	4.73702	-0.1056	7.980e-01
ANKRD37	9.89591	-0.10568	8.031e-01
ARHGAP1	30.3441	-0.10575	4.909e-01
CS	31.1427	-0.10581	4.563e-01
SHC1	25.2674	-0.10588	4.579e-01
NDUFAF4	30.9617	-0.10588	6.295e-01
GEMIN5	10.8325	-0.1059	6.059e-01
ARFGEF2	16.0096	-0.10593	6.345e-01
CXCL16	10.6887	-0.10609	8.759e-01		Yes
PPP1R15B	22.6229	-0.10611	6.550e-01
ATP1A1	105.549	-0.10627	4.100e-01
KCTD17	17.4778	-0.1063	6.309e-01
GGT7	6.08135	-0.10635	8.473e-01
SSRP1	48.6728	-0.10639	3.191e-01
MYO1C	14.321	-0.10642	6.910e-01
SETD4	8.44374	-0.10645	6.706e-01
RPUSD4	14.2824	-0.10663	5.641e-01
GYPC	299.889	-0.10675	4.604e-01
PIGW	3.31348	-0.10687	8.513e-01
DNAJC1	101.247	-0.10701	2.524e-01
ADAM19	113.568	-0.10709	6.161e-01
TMEM50B	46.7923	-0.10712	5.519e-01
STX17	33.1697	-0.10726	4.577e-01
RINT1	11.369	-0.10734	5.736e-01
FKBP1A	179.623	-0.10747	5.449e-01
ARHGAP17	29.7581	-0.10749	4.604e-01
SRR	4.07018	-0.1075	7.855e-01
SYNE3	25.9692	-0.10751	6.228e-01
MFF	78.5302	-0.10753	1.498e-01
THAP1	30.9717	-0.10764	4.433e-01
HLA-E	1169.93	-0.10765	1.214e-01		Yes
PLCB2	31.0067	-0.10784	6.677e-01
CUL4A	51.3526	-0.10794	3.938e-01
FZR1	12.9634	-0.10797	6.152e-01
ZBTB3	3.42875	-0.10797	8.172e-01
GNPAT	41.8046	-0.108	3.175e-01
DOCK7	3.3129	-0.10804	8.878e-01
AMPD3	7.75191	-0.10806	8.088e-01
ZDHHC13	11.1276	-0.10809	5.945e-01
CCNI	510.315	-0.1081	2.102e-01
TRBV14	17.9201	-0.10819	8.627e-01
FAM120C	6.30548	-0.10824	7.727e-01
NDUFA9	7.79984	-0.10838	7.791e-01
SLC25A23	7.29727	-0.10846	8.031e-01
NUDCD3	25.4911	-0.10849	4.849e-01
BCL2A1	26.2186	-0.10851	7.796e-01
SYNJ2BP	3.14294	-0.10858	8.479e-01
TMED2	114.035	-0.10866	2.478e-01
SCAMP2	132.43	-0.10867	1.570e-01
ZNF791	39.1971	-0.10874	4.604e-01
MORC3	58.6924	-0.10877	3.196e-01
SIDT1	16.1329	-0.10884	7.017e-01
PSMB9	516.548	-0.10889	3.775e-01
ZNF160	19.296	-0.1089	5.484e-01
EIF4B	224.004	-0.10893	3.922e-01
HOOK3	47.1904	-0.10895	3.459e-01
BOLA2B	5.79415	-0.10897	8.201e-01
RBMX	88.8147	-0.10923	1.938e-01
HIP1R	9.66358	-0.10924	7.032e-01
ABI3	62.3139	-0.10937	6.890e-01
HNRNPUL1	149.164	-0.10938	3.327e-01
RASSF5	128.837	-0.10949	2.974e-01
PPP5C	36.4406	-0.10956	4.770e-01
CLIC5	25.407	-0.10963	6.893e-01
UBAP1	34.1679	-0.10988	3.585e-01
UBR7	13.4975	-0.10992	6.160e-01
FAM241B	7.17848	-0.10999	7.954e-01
PATJ	13.2404	-0.11002	7.940e-01
ZBTB37	5.89294	-0.1103	7.801e-01
TMEM170A	31.9116	-0.11033	4.841e-01
MAGED2	53.4731	-0.11034	4.429e-01
MOB4	17.6819	-0.11036	6.810e-01
SEMA4B	6.40547	-0.11041	7.611e-01
SLC25A4	7.52218	-0.11041	8.012e-01
APOL6	84.3808	-0.11042	4.832e-01
PJA2	55.1309	-0.11056	3.808e-01
VDAC2	141.859	-0.11057	1.654e-01
TYMP	191.163	-0.11066	7.011e-01
SGK3	12.8695	-0.11077	7.611e-01
PRPS2	24.3111	-0.11081	5.434e-01
MTHFS	29.0344	-0.11081	6.514e-01
C9orf78	142.645	-0.11082	1.908e-01
PRR12	11.2878	-0.11083	7.015e-01
UCK2	10.5926	-0.11085	6.918e-01
ACAA2	30.8221	-0.11092	5.061e-01
CREBL2	28.0252	-0.11126	4.268e-01
NUDT9	13.9754	-0.11129	6.488e-01
INCENP	5.42931	-0.11131	7.677e-01
ZNF57	2.4088	-0.11132	8.414e-01
HENMT1	21.8079	-0.11135	5.477e-01
LRRC37B	5.74813	-0.11143	7.855e-01
IPPK	5.74492	-0.11143	6.855e-01
RABGAP1L	118.881	-0.11144	4.403e-01
TRAV17	41.4755	-0.11149	7.787e-01
MKS1	4.64149	-0.11172	7.511e-01
JHY	6.86559	-0.11187	7.905e-01
TRAFD1	35.331	-0.11195	6.050e-01
ITPR3	19.6186	-0.112	5.791e-01
ACTR10	45.3687	-0.11209	3.086e-01
IGHMBP2	10.0219	-0.11212	6.813e-01
IMP4	46.8583	-0.11221	3.585e-01
OGFR	71.3022	-0.11231	4.317e-01
BYSL	6.04309	-0.11242	7.920e-01
ZYX	219.109	-0.11242	4.604e-01
WARS	51.1574	-0.1125	7.940e-01
FCF1	12.8969	-0.11253	6.138e-01
MIR22HG	7.49558	-0.11254	7.906e-01
TRIM44	37.5833	-0.11286	5.616e-01
ZNF75A	19.9434	-0.11294	5.632e-01
TXNL1	102.499	-0.113	1.802e-01
FNTA	67.279	-0.11301	2.009e-01
TFIP11	29.308	-0.11306	4.913e-01
CD300A	16.0066	-0.11308	8.031e-01
ZNF529	9.61814	-0.11313	6.720e-01
LDLRAP1	23.8461	-0.11323	7.901e-01
LCP1	521.892	-0.11334	2.209e-01
CEP95	19.1507	-0.11337	5.593e-01
BPGM	13.5625	-0.11352	5.957e-01
ACOT4	8.79274	-0.11353	8.087e-01
ALG14	5.86063	-0.11373	7.367e-01
TRAF3IP2	11.172	-0.11376	6.727e-01
ZNF605	7.19117	-0.11382	6.719e-01
NKIRAS2	19.3364	-0.11383	4.168e-01
DHRS12	6.48988	-0.11387	7.486e-01
PPP1CC	137.762	-0.1139	2.179e-01
THAP8	7.12886	-0.11399	7.120e-01
TNPO2	5.48579	-0.11404	7.339e-01
DIAPH1	130.485	-0.11412	2.567e-01
WIPF1	239.788	-0.11424	2.232e-01
GABARAP	308.187	-0.11427	4.537e-01
THAP4	31.9886	-0.11428	3.681e-01
MEF2D	23.5467	-0.11433	6.102e-01
RGL4	52.517	-0.11441	6.239e-01
DUSP22	23.0513	-0.11445	4.059e-01
GAR1	24.1581	-0.11449	4.344e-01
FBXO5	8.579	-0.11453	6.702e-01
GOLGA1	11.4428	-0.11454	5.739e-01
TRIM5	13.9398	-0.11481	6.792e-01
GTF2E2	44.6028	-0.11485	1.964e-01
DNAJB6	104.661	-0.11485	2.958e-01
LCMT1	44.3913	-0.11487	1.741e-01
EFNA4	6.58426	-0.1149	6.677e-01		Yes
SERTAD3	19.0036	-0.11497	5.093e-01
PLK3	51.5561	-0.11499	5.121e-01
IQCB1	19.4856	-0.11506	5.426e-01
ABLIM1	59.2332	-0.11506	6.455e-01
MINK1	25.8691	-0.11533	5.490e-01
BUB1	3.72004	-0.11537	8.479e-01
MLLT11	3.7225	-0.11545	7.843e-01
GTF2E1	6.69736	-0.1155	6.855e-01
NFYA	10.0626	-0.11551	6.024e-01
ZNF585A	5.39823	-0.11552	8.339e-01
IRF1	290.885	-0.11563	4.624e-01
ZNF700	5.80453	-0.11567	7.034e-01
ERCC8	7.07107	-0.11574	6.173e-01
EHMT1	49.2799	-0.11592	3.344e-01
MYH9	452.048	-0.11606	3.584e-01
GCH1	36.1433	-0.11608	6.058e-01
GDI2	172.322	-0.1161	1.243e-01
TUBGCP6	11.242	-0.1161	6.839e-01
ARHGDIB	1293.33	-0.1161	1.942e-01
TRAV10	16.0429	-0.11615	8.500e-01
PRPF3	25.3795	-0.11619	4.061e-01
HLCS	7.30257	-0.11666	6.931e-01
PPARGC1B	2.41755	-0.11671	8.574e-01
INSIG1	60.4138	-0.11677	6.559e-01
MGAT4A	88.6285	-0.11678	5.910e-01		Yes
FAM98C	30.8468	-0.11688	3.493e-01
PRKAR2A	43.6808	-0.11689	3.220e-01
EXO5	4.06748	-0.11691	7.403e-01
WDR89	12.0865	-0.11702	6.525e-01
EBPL	59.3284	-0.11702	5.043e-01
TCF20	15.8643	-0.11705	6.511e-01
ZNF689	8.19685	-0.11705	6.487e-01
RBM41	10.6762	-0.1171	5.840e-01
NLRP1	40.681	-0.11721	5.348e-01
SENP7	51.2719	-0.11731	4.913e-01
GPR35	4.71256	-0.11763	8.868e-01
CCR7	98.3601	-0.11769	8.523e-01
KANSL2	22.3825	-0.11779	4.832e-01
TMEM109	59.3447	-0.11787	4.913e-01
DUSP11	45.3443	-0.11789	1.745e-01
COPS3	53.9512	-0.11789	2.394e-01
CALR	310.733	-0.11794	3.454e-01
RAB40B	3.4116	-0.11802	8.003e-01
ARHGAP9	124.966	-0.11823	4.573e-01
LRRC58	21.7967	-0.11824	4.841e-01
PLEC	109.4	-0.11826	5.794e-01
TMCO4	10.7677	-0.11832	5.474e-01
BTN3A1	37.1112	-0.11846	5.121e-01
NRBP1	84.8905	-0.11851	2.276e-01
MRNIP	14.4017	-0.11854	6.776e-01
TC2N	112.835	-0.11882	5.400e-01
UBE3D	4.45057	-0.11887	7.334e-01
ANKRD26	13.4754	-0.11906	6.551e-01
RAB6A	82.7344	-0.11913	1.498e-01
IFITM3	271.586	-0.11917	8.473e-01
UPF3B	23.9706	-0.11918	4.599e-01
PPP1R12B	7.58275	-0.1192	7.090e-01
LDHA	476.617	-0.11921	3.125e-01
ZBTB39	3.50836	-0.11922	7.558e-01
SCO2	4.89872	-0.11926	8.437e-01
FAM213B	9.98939	-0.1193	6.393e-01
HEXB	46.0082	-0.11939	3.349e-01
RGCC	176.376	-0.11957	6.494e-01
TAF2	20.1888	-0.11959	4.061e-01
KLHL22	16.4221	-0.1196	6.291e-01
UXS1	36.2983	-0.11966	4.052e-01
BTBD10	21.2175	-0.1198	3.701e-01
STK10	125.881	-0.12007	2.884e-01
CCDC18	11.9337	-0.12009	5.840e-01
C1orf159	4.6061	-0.12011	7.579e-01
RFX5	23.2711	-0.12021	5.448e-01
XCL1	20.067	-0.12026	9.110e-01		Yes
GNL3L	13.3933	-0.12033	6.029e-01
BET1L	30.5237	-0.12052	4.810e-01
SEPT6	230.039	-0.12054	1.590e-01
ERP29	286.685	-0.12062	1.417e-01
RCAN3	86.8992	-0.12063	4.404e-01
ASF1A	61.9188	-0.12077	3.490e-01
SERGEF	17.0296	-0.12085	4.734e-01
PRMT2	212.141	-0.1209	2.674e-01
ZNF354A	9.90429	-0.12106	6.155e-01
RNF168	36.6437	-0.12112	5.758e-01
ZFP14	17.0071	-0.12113	6.102e-01
TBC1D5	33.0972	-0.12125	3.635e-01
CSK	218.448	-0.12128	3.505e-01
SLC35D1	10.1292	-0.12136	6.542e-01
BCL2L13	19.1829	-0.12143	3.644e-01
ERAP2	53.8787	-0.12165	7.867e-01		Yes
HLA-A	3616.11	-0.1217	1.522e-01
HIF1AN	22.0064	-0.12172	3.787e-01
EEF2	942.135	-0.12172	4.233e-01
HDAC1	99.4596	-0.12185	1.891e-01
ALDOA	168.993	-0.12192	5.097e-01
PIP4K2C	16.7029	-0.12193	5.007e-01
CDKN1B	160.219	-0.12202	3.468e-01
TMEM19	10.8988	-0.12203	5.022e-01
RAB3IP	18.1696	-0.12223	5.484e-01
BRD3OS	8.99092	-0.12224	6.161e-01
MEMO1	21.7476	-0.12227	5.662e-01
ECHDC2	29.0245	-0.12231	4.502e-01
BAG4	23.919	-0.12231	3.218e-01
RUBCN	19.0487	-0.12232	5.632e-01
ZFAND6	55.4624	-0.12253	1.710e-01
PPP3CB	34.1804	-0.12254	3.114e-01
DHCR7	13.2454	-0.12264	6.739e-01
RSU1	61.2435	-0.12271	2.207e-01
MADD	20.1548	-0.12276	5.432e-01
SNX12	13.7006	-0.12276	4.725e-01
TESPA1	65.3454	-0.12277	4.579e-01
TULP4	27.2098	-0.12282	5.733e-01
ERBIN	48.7538	-0.12295	4.513e-01
RDH11	30.1416	-0.12308	3.327e-01
RAVER1	12.0082	-0.12316	6.700e-01
HOPX	188.68	-0.12325	7.626e-01
ABHD13	29.1432	-0.12328	3.559e-01
NUDT15	7.67832	-0.12331	6.910e-01
BRF1	16.3554	-0.12343	6.102e-01
ZNF92	17.6281	-0.12348	5.783e-01
RAB11FIP4	17.5007	-0.12353	5.834e-01
TRBV19	76.7832	-0.12355	7.618e-01
PGAP1	8.46654	-0.12361	7.978e-01
RBM15	16.7844	-0.12363	5.848e-01
BCL10	27.5663	-0.12378	3.186e-01
PLEKHJ1	71.9255	-0.12385	1.160e-01
TAP1	215.682	-0.1239	4.563e-01
CHCHD4	14.1672	-0.12394	4.810e-01
CXCR6	425.449	-0.12406	6.823e-01
SPRYD3	26.5798	-0.12421	4.503e-01
UBE3B	13.6489	-0.12428	5.004e-01
FAHD2A	13.5917	-0.1243	4.599e-01
ORAI2	32.7347	-0.12432	5.134e-01
DESI1	44.3269	-0.12443	5.213e-01
HLA-DPB1	159.055	-0.12448	7.132e-01
PYGO2	24.447	-0.12459	4.675e-01
EPC2	13.3049	-0.12466	6.749e-01
CPT1A	31.5435	-0.12471	5.561e-01
SMURF2	17.4599	-0.12492	6.070e-01
APOBR	15.7346	-0.12512	6.720e-01
DSN1	6.65426	-0.1253	6.455e-01
DNAJC27	7.21022	-0.12538	6.910e-01
LAIR1	45.0085	-0.12539	7.466e-01
EBLN3P	41.8299	-0.12539	4.041e-01
ZNF71	8.04105	-0.12544	6.049e-01
U2AF1L4	33.5943	-0.12584	4.810e-01
ACSL5	37.3618	-0.12589	3.192e-01
CASP10	8.89846	-0.12589	6.599e-01
CERNA1	2.75261	-0.12603	8.299e-01
TRAPPC5	8.14904	-0.12609	7.954e-01
CHTF8	38.334	-0.12613	2.818e-01
IFFO2	17.7638	-0.12637	7.334e-01
TRAV13-1	57.708	-0.12653	7.677e-01
MBNL2	35.1442	-0.12664	5.490e-01
GATB	5.52277	-0.12691	6.550e-01
RMC1	24.582	-0.12693	2.794e-01
SRSF2	148.344	-0.12705	4.037e-01
DNAJC14	8.50923	-0.1271	5.593e-01
HPCAL1	64.8281	-0.12737	3.188e-01
CSNK1G1	15.107	-0.12738	5.602e-01
TRIM69	48.0533	-0.12738	4.344e-01
RPP40	4.28204	-0.1275	7.317e-01
EIF2B1	38.742	-0.12753	2.346e-01
RAD54L2	9.02012	-0.12754	6.561e-01
ZFP3	2.74886	-0.12754	7.512e-01
RREB1	11.8974	-0.12765	6.369e-01
CETN2	6.50234	-0.12775	7.301e-01
OFD1	50.5087	-0.12792	3.186e-01
PDE8A	6.45483	-0.12795	8.177e-01
ANKRD42	2.92501	-0.12803	8.177e-01
ANKAR	11.7977	-0.12815	5.772e-01
MRPS22	28.3056	-0.12824	3.300e-01
PFN1	3448.54	-0.12827	1.344e-01
ZC3H7B	12.8317	-0.12828	5.127e-01
IPO5	30.7611	-0.12829	4.130e-01
GPSM3	382.246	-0.12841	1.555e-01
HCG18	32.2508	-0.12848	3.327e-01
ACAP1	241.975	-0.12851	1.821e-01
DENND1C	49.4765	-0.12854	4.016e-01
PRPF38B	123.86	-0.12857	7.178e-02
CREM	142.326	-0.12864	7.342e-01
TBC1D22A	32.1726	-0.12867	3.393e-01
PPID	50.6855	-0.12868	2.791e-01
HOXB2	47.2169	-0.12874	6.870e-01
CTNNBIP1	18.6042	-0.12891	5.290e-01
NDFIP1	168.004	-0.12897	1.128e-01
MRPL44	33.7248	-0.12897	2.674e-01
CRYZ	22.7035	-0.12905	6.106e-01
PARP15	33.5166	-0.12941	3.566e-01
GID8	58.7067	-0.12965	1.527e-01
EP400	36.7961	-0.12966	4.059e-01
OMA1	16.9684	-0.12968	4.484e-01
MRPS9	20.6013	-0.12981	3.701e-01
AKAP1	7.19414	-0.13003	6.521e-01
BCKDHA	7.31001	-0.13006	7.867e-01
TTC27	9.59004	-0.13016	6.058e-01
KHK	5.89391	-0.13032	7.367e-01
CMSS1	9.76395	-0.13032	7.846e-01
LTV1	17.6802	-0.13056	5.174e-01
TTI2	12.1237	-0.13058	4.647e-01
ZNF345	4.41369	-0.13059	6.910e-01
RELB	77.347	-0.13062	7.090e-01
SNRPN	38.0799	-0.1308	5.602e-01
HSD17B8	18.6642	-0.13083	6.603e-01
SLC25A45	17.433	-0.13095	6.288e-01
C1orf174	25.2077	-0.13105	2.945e-01
CDCA7	16.9902	-0.13106	7.278e-01
TMEM143	3.03389	-0.13108	7.829e-01
NFE2L1	14.7376	-0.13119	5.191e-01
XRCC1	21.3765	-0.1313	4.267e-01
EEF1A1	8863.08	-0.13132	4.006e-01
DFFB	5.50274	-0.1314	6.727e-01
MTX2	19.1454	-0.13143	3.147e-01
OTOF	6.79626	-0.13144	8.982e-01
METTL2A	7.74756	-0.13145	6.058e-01
ANXA6	222.376	-0.13165	1.918e-01
TBCC	55.1588	-0.13168	3.170e-01
RNASEL	14.9689	-0.13173	5.307e-01
KLHL28	33.3646	-0.13183	3.847e-01
LBHD1	3.34785	-0.13193	7.406e-01
NEIL1	2.79347	-0.13199	8.723e-01
DNAH1	4.05252	-0.13209	7.649e-01
BLOC1S3	5.45051	-0.13218	7.102e-01
LIPT1	7.2286	-0.13234	6.934e-01
HIVEP2	39.6695	-0.1324	5.576e-01
ADK	50.0917	-0.13246	4.482e-01
SGSM3	3.57021	-0.13249	7.821e-01
COTL1	535.205	-0.13251	4.613e-01
ZAP70	158.534	-0.13268	3.114e-01
TCP11L1	10.2544	-0.13268	5.226e-01
CASP4	112.813	-0.13275	2.743e-01
LRRC59	39.4899	-0.13277	2.463e-01
YARS	88.9587	-0.13284	3.207e-01
ZNF407	11.1544	-0.13285	6.442e-01
PNPO	6.42308	-0.13298	6.601e-01
TGFBR2	133.701	-0.13301	2.359e-01		Yes
MTA2	40.2753	-0.13333	4.112e-01
TRBV3-1	69.0081	-0.13363	7.843e-01
SPG21	50.4063	-0.13366	2.023e-01
TMEM41A	16.3956	-0.13382	4.513e-01
NABP2	34.9786	-0.13393	3.475e-01
ZGPAT	38.7509	-0.13425	2.503e-01
PRKAB2	9.34132	-0.13427	5.295e-01
PREP	29.4323	-0.13431	2.319e-01
SYS1	15.2132	-0.13438	5.902e-01
GBP3	30.9826	-0.13457	5.632e-01
TSPYL1	44.9734	-0.1346	3.644e-01
IL1RN	8.45988	-0.13466	8.989e-01		Yes
USP20	28.4491	-0.13469	4.513e-01
CALCOCO2	135.024	-0.13471	1.817e-01
TIMM44	11.5518	-0.13472	5.732e-01
TRBV27	30.5033	-0.13477	7.829e-01
ELP1	13.212	-0.13485	4.994e-01
ZNF808	12.4806	-0.13485	5.824e-01
HINFP	12.4076	-0.13486	4.488e-01
LIG1	13.7256	-0.13493	5.602e-01
VAMP1	10.5053	-0.13494	6.351e-01
NMI	59.5132	-0.13502	5.365e-01		Yes
C15orf39	13.7194	-0.13503	6.655e-01
ZNF329	3.52638	-0.13507	8.146e-01
LCK	483.898	-0.13521	1.658e-01
RHOT1	20.2482	-0.13522	2.884e-01
CDKN2C	8.04328	-0.13569	7.030e-01
CDK17	54.6182	-0.13578	4.718e-01
EHD4	27.8304	-0.13579	6.070e-01
ZNF324	5.50925	-0.13585	7.238e-01
ARHGAP15	126.112	-0.13589	3.135e-01
BUD23	48.8014	-0.13622	1.667e-01
UBASH3A	51.7974	-0.13627	4.296e-01
PRUNE1	9.37512	-0.13639	5.007e-01
FCMR	98.8417	-0.13657	6.183e-01		Yes
TGFBR1	19.2714	-0.13674	6.239e-01
DHX16	23.3503	-0.13677	2.894e-01
ZNF180	8.23831	-0.13694	5.490e-01
UROS	35.4907	-0.13704	3.345e-01
JPT1	224.592	-0.1371	2.092e-01
FBL	88.0405	-0.13711	3.349e-01
LASP1	67.8358	-0.13727	2.674e-01
MAPK7	8.61481	-0.13735	6.264e-01
RNF167	147.774	-0.13736	1.950e-01
ERG28	47.8954	-0.1374	3.585e-01
MAP4K2	34.0392	-0.1374	4.433e-01
VCPIP1	31.1893	-0.1374	3.502e-01
TRAV2	19.7677	-0.13761	7.649e-01
ZNF200	15.1497	-0.13762	4.317e-01
ZNF146	31.7636	-0.13765	2.487e-01
PSMB10	262.09	-0.13773	1.570e-01
TNFRSF10B	6.25117	-0.13785	7.375e-01
ABHD14B	94.6535	-0.13791	2.674e-01
LAPTM5	837.112	-0.13792	5.491e-02
TPM4	283.155	-0.13796	3.592e-01
EXOC2	28.8971	-0.13801	2.482e-01
GOLGA8B	32.6036	-0.13808	6.026e-01
CYTH3	4.49992	-0.13821	8.184e-01
ZNF778	3.80106	-0.13842	6.459e-01
XAF1	97.3742	-0.13849	6.953e-01
SH2D3C	25.76	-0.13851	4.577e-01
NCR3	23.2127	-0.13863	8.172e-01
HIST1H2AG	15.6146	-0.13884	6.993e-01
CALHM2	57.387	-0.1391	4.100e-01
ECSIT	22.9463	-0.1391	3.428e-01
RACGAP1	6.88528	-0.13911	5.797e-01
ZNF83	15.4043	-0.13912	5.824e-01
RIC3	15.2928	-0.13916	7.157e-01
SLC17A5	14.2076	-0.13925	3.938e-01
GPATCH3	12.6887	-0.13928	3.957e-01
TACO1	33.2963	-0.1393	4.300e-01
SBDS	72.8851	-0.13937	3.585e-01
LGALS1	603.415	-0.1394	5.632e-01		Yes
MZT2A	168.988	-0.13947	4.591e-01
URGCP	11.2346	-0.13969	5.592e-01
SLC2A3	160.051	-0.13993	4.041e-01
JUNB	445.443	-0.13994	6.070e-01
DDX55	15.5616	-0.14005	4.273e-01
TTC39C	103.8	-0.14025	4.899e-01
FLOT2	54.7361	-0.14027	2.524e-01
WDR81	7.65073	-0.14029	6.302e-01
TMEM134	58.3021	-0.14049	1.639e-01
MICAL1	47.3365	-0.14071	3.922e-01
SLBP	86.1486	-0.14072	7.420e-02
TK2	8.41196	-0.14108	5.434e-01
AHNAK	430.953	-0.14113	3.922e-01
IKZF5	12.3679	-0.14114	5.598e-01
GYG1	98.7655	-0.14124	4.006e-01
ARL15	9.64217	-0.14146	6.369e-01
LAT	292.428	-0.14165	1.587e-01
SNRNP27	29.5481	-0.14166	2.776e-01
TUSC2	55.7229	-0.14172	1.001e-01
COQ3	3.73495	-0.14184	7.060e-01
ZNF641	14.8804	-0.14197	4.112e-01
DEDD	30.2387	-0.14203	2.312e-01
SYNRG	122.416	-0.14222	1.254e-01
PITHD1	48.1967	-0.14231	2.208e-01
TATDN2	28.7139	-0.14238	4.725e-01
YBX1	515.535	-0.14259	1.629e-02	Up in Not immunocompromised
PECR	15.4488	-0.14276	4.578e-01
DCK	53.6367	-0.14278	2.009e-01
NFATC3	68.7282	-0.14279	3.218e-01
ZNF566	5.90285	-0.14294	6.622e-01
ZNF552	4.65108	-0.14326	6.774e-01
WDR1	231.812	-0.14328	1.615e-01
PSME2	421.255	-0.14336	2.463e-01
VWA8	14.6481	-0.14346	4.695e-01
MPP7	7.05316	-0.14359	7.584e-01
MX1	161.662	-0.14376	7.954e-01
CD4	168.698	-0.14378	3.957e-01
SNAI3	24.8774	-0.1438	4.841e-01
EHMT2	26.3003	-0.14384	2.657e-01
MARCO	16.7515	-0.14386	8.942e-01
ST13	166.931	-0.14392	1.243e-01
FAM69A	19.7113	-0.14395	4.502e-01
AMN1	6.55291	-0.14409	6.700e-01
ALG6	15.7554	-0.14438	3.114e-01
SIRT5	9.95719	-0.14448	4.833e-01
OASL	97.7865	-0.1445	6.749e-01
CNPY3	92.7616	-0.14458	1.483e-01
LNPK	19.9395	-0.14466	4.579e-01
MTOR	17.3244	-0.14482	4.576e-01
CEP250	26.5424	-0.14502	4.433e-01
FBXL18	2.86834	-0.14509	7.408e-01
FADS1	6.45126	-0.1451	8.501e-01
DNAJA3	23.3603	-0.14525	3.559e-01
TRIP10	4.16371	-0.14531	7.839e-01
AP1B1	22.079	-0.14546	4.112e-01
ACTR3	394.253	-0.14553	3.613e-02	Up in Not immunocompromised
ORC4	16.8979	-0.14555	3.637e-01
KANTR	3.53204	-0.1456	7.492e-01
EDC3	10.4921	-0.14568	4.338e-01
P2RY10	42.7013	-0.1458	3.701e-01
CORO1A	1229.6	-0.14587	1.106e-01
GZMM	137.198	-0.14603	3.736e-01		Yes
LRRC2	6.99846	-0.1461	8.384e-01
AKR1A1	82.1755	-0.14625	6.078e-02
MTFMT	12.2934	-0.1463	3.835e-01
