## Supplementary Table 32 for "Pathogen-specific host responses define distinct pneumonia endotypes in the human lung" (part 2 of 3)

### Sheet: CD4 T cells (continued)
gene	baseMean	log2FoldChange	padj	sign	secretome
SARAF	900.213	-0.14631	1.467e-01
DDX58	42.2157	-0.14635	6.332e-01
ACTR1B	35.8768	-0.1465	2.556e-01
ZNF692	8.51411	-0.14657	5.486e-01
MCUB	119.991	-0.14663	2.680e-01
ZNF862	18.6037	-0.14681	4.637e-01
HSPA9	98.6261	-0.14718	1.248e-01
IDH3A	20.874	-0.14732	3.775e-01
BCAS4	11.1235	-0.1474	6.351e-01
NKD1	2.97525	-0.14743	8.074e-01
SCAI	15.4434	-0.14745	4.291e-01
MUT	13.5891	-0.14752	3.924e-01
HLA-B	4486.22	-0.14753	2.454e-01
UAP1	13.1825	-0.14757	4.725e-01
MAST3	10.6886	-0.14799	5.732e-01
ABCA7	12.8947	-0.14799	6.209e-01
GNG10	27.0063	-0.14804	4.729e-01
MPP6	7.56105	-0.14822	6.655e-01
RARA	30.341	-0.14824	5.448e-01
NUMA1	55.074	-0.14848	2.939e-01
SIPA1L3	6.32315	-0.1485	6.679e-01
TMEM39B	12.2378	-0.1486	4.052e-01
GCFC2	15.2069	-0.14869	4.092e-01
CRCP	10.7887	-0.14914	5.295e-01
MCM3AP	30.6303	-0.14935	4.238e-01
UBIAD1	23.9848	-0.14954	3.170e-01
MTHFD1	22.3511	-0.14979	4.841e-01
HIST1H2BJ	4.6732	-0.14983	7.558e-01
PPP1R2	183.39	-0.14983	7.122e-03	Up in Not immunocompromised
WDR77	26.8467	-0.15002	2.815e-01
PDCD2L	2.97375	-0.15007	7.619e-01
TULP3	6.31353	-0.1501	6.246e-01
MAPK3	27.2571	-0.15027	3.861e-01
NT5C3B	17.1724	-0.15034	5.732e-01
BABAM1	15.4721	-0.15046	4.429e-01
ERMP1	24.8029	-0.15063	6.466e-01
RPTOR	13.4209	-0.15066	5.020e-01
TUBB	240.964	-0.15066	2.025e-01
CFAP298	32.9169	-0.15069	1.918e-01
VARS2	5.5645	-0.15074	6.340e-01
CCNI2	3.98689	-0.15081	7.017e-01
TCF7	79.3932	-0.15086	7.920e-01
PLCG1	56.7134	-0.1509	4.162e-01
SGTB	27.6189	-0.15105	2.880e-01
RWDD3	14.3452	-0.15107	5.593e-01
PSME1	642.412	-0.15115	2.962e-02	Up in Not immunocompromised
GRHPR	51.5391	-0.15119	3.499e-01
SACS	21.6253	-0.15125	4.576e-01
TMEM106B	40.6854	-0.15129	2.215e-01
TRAC	248.44	-0.15136	1.654e-01
NFATC2	126.693	-0.15145	1.891e-01
SMYD4	10.499	-0.15163	4.899e-01
PIP4P2	11.1097	-0.15196	5.734e-01
ARHGAP12	12.7093	-0.15197	5.887e-01
VKORC1	8.55776	-0.15197	5.736e-01
HOOK2	14.2942	-0.15213	5.348e-01
SUV39H1	4.19454	-0.15221	6.755e-01
TRANK1	56.7598	-0.15223	4.016e-01
PAQR8	12.2934	-0.15262	6.012e-01
PDF	10.0515	-0.15276	5.541e-01
HELZ2	21.3978	-0.15311	6.883e-01
GNAI3	75.5115	-0.15318	9.166e-03	Up in Not immunocompromised
TNFAIP3	199.229	-0.15329	6.700e-01
MX2	46.7329	-0.15337	7.406e-01
ARHGEF5	4.64251	-0.15347	7.226e-01
ZSCAN5A	2.78304	-0.1536	6.855e-01
MYCBP	6.23682	-0.15393	7.499e-01
CRKL	31.1819	-0.15399	1.802e-01
TRGV7	3.74445	-0.15413	8.475e-01
CARNMT1	21.4261	-0.15418	4.061e-01
CCDC152	4.26564	-0.15428	7.839e-01
DCP1A	25.906	-0.15435	2.556e-01
ARMC1	29.3866	-0.15439	1.142e-01
HIST4H4	4.76499	-0.15466	6.967e-01
ZNF558	3.60848	-0.15478	7.245e-01
P2RY8	56.6226	-0.15495	3.592e-01
OSTF1	206.211	-0.15521	4.384e-02	Up in Not immunocompromised
CD274	4.85437	-0.1554	7.758e-01
GZMK	135.095	-0.15541	7.431e-01		Yes
TAPBP	185.919	-0.1555	8.524e-02
USF2	57.5877	-0.15551	3.825e-01
AHSA1	55.886	-0.15554	2.674e-01
CEP135	24.286	-0.15554	2.601e-01
IL15RA	16.2389	-0.15579	4.976e-01		Yes
EDEM1	34.9794	-0.15587	3.130e-01
DEF6	181.605	-0.15587	1.182e-01
HSCB	16.2273	-0.1561	3.745e-01
PRPS1	35.8164	-0.15632	1.533e-01
L3HYPDH	7.46386	-0.15636	6.034e-01
PTDSS1	73.4559	-0.15636	9.948e-02
EML4	280.002	-0.15636	1.430e-01
PPM1K	72.2657	-0.15651	4.224e-01
ANKHD1	4.92276	-0.15669	7.366e-01
PIGA	3.75347	-0.15674	7.403e-01
TSEN15	52.0138	-0.15685	1.504e-01
ZNF518B	18.0019	-0.15701	3.042e-01
MIATNB	10.9079	-0.15707	4.162e-01
ARHGAP35	20.9262	-0.15708	5.338e-01
SELENOM	48.5105	-0.15711	6.535e-01
TNIP1	92.8761	-0.15715	1.589e-01
DIS3L	15.8685	-0.15725	3.808e-01
ZNF473	3.13762	-0.15727	7.365e-01
ZNF483	3.24387	-0.15764	7.461e-01
C1orf162	38.612	-0.15816	7.658e-01
TMSB4X	10146.6	-0.15831	5.491e-02
PPP2R2A	49.1224	-0.15841	1.026e-01
ZFAND4	10.7694	-0.15876	4.100e-01
SLC25A43	8.18047	-0.15905	6.393e-01
NINJ1	49.2495	-0.15913	4.552e-01
WIPI1	16.645	-0.15926	5.653e-01
DEGS1	79.7932	-0.15929	3.485e-02	Up in Not immunocompromised
OPTN	181.798	-0.15929	5.495e-02
PDCD4	137.37	-0.1593	2.769e-01
CNOT8	50.6493	-0.15935	1.963e-02	Up in Not immunocompromised
TKT	134.029	-0.16	1.066e-01
TGFBR3	21.0973	-0.16012	5.290e-01		Yes
ADA2	32.5879	-0.16018	4.071e-01		Yes
RTN4IP1	4.31055	-0.16051	5.838e-01
DNAJA1	152.076	-0.16061	2.794e-01
FOS	111.344	-0.16062	8.454e-01
KNL1	3.82705	-0.16066	7.499e-01
RASSF2	39.122	-0.1607	2.463e-01
CAD	9.35384	-0.1609	5.420e-01
RCAN2	6.80357	-0.16092	8.736e-01
BTN3A3	26.5305	-0.16112	2.988e-01
PRKCQ	50.407	-0.1612	8.502e-02
RRP1B	46.4116	-0.16122	1.009e-01
ANAPC2	12.7543	-0.16123	4.549e-01
PARP16	13.0294	-0.16134	3.592e-01
CTSA	125.12	-0.16135	2.954e-01
CROCC	10.5645	-0.16159	4.864e-01
SHQ1	9.22859	-0.16164	4.317e-01
ZBTB7B	25.8203	-0.16186	3.614e-01
HOMEZ	8.22028	-0.16197	3.806e-01
ZNF616	3.17171	-0.16202	6.700e-01
METTL16	16.8303	-0.16212	4.061e-01
SEMA4C	4.41901	-0.16247	7.619e-01
C17orf49	24.5181	-0.16269	4.513e-01
NELFCD	47.3113	-0.16272	1.566e-01
NAAA	58.3278	-0.16279	2.674e-01
ZNF528	3.06033	-0.16292	7.316e-01
CDKN1A	46.6802	-0.16293	6.852e-01
ARMT1	23.5145	-0.16322	2.009e-01
BICRA	7.35656	-0.16357	6.155e-01
MRPS24	11.1405	-0.16365	6.776e-01
THEM6	12.2848	-0.16369	5.295e-01		Yes
GIMAP1	31.1392	-0.16436	5.434e-01
IL2RB	136.318	-0.16471	2.429e-01
KLHDC7B	17.3291	-0.16511	5.295e-01
IMPDH2	53.9294	-0.16521	4.844e-01
C22orf34	10.6311	-0.1655	5.923e-01
NR1D2	27.9051	-0.16558	5.310e-01
VAV1	39.1033	-0.16566	1.807e-01
PNP	90.3812	-0.16577	1.589e-01
USP53	6.50757	-0.16596	6.927e-01
XBP1	221.294	-0.1664	1.430e-01
MSRB2	18.8178	-0.16646	4.725e-01
LGALS3	410.936	-0.16674	4.061e-01		Yes
ITGB2	310.055	-0.16675	2.905e-01
NBPF12	6.37795	-0.16749	6.246e-01
RBM4B	10.9529	-0.16755	3.957e-01
NUP35	6.15246	-0.16756	6.247e-01
CLUH	6.09527	-0.16759	6.138e-01
PPP2R5D	22.6798	-0.1677	2.674e-01
SCAF1	22.0966	-0.16775	2.707e-01
BCL9	3.08866	-0.16816	6.702e-01
CLIC3	110.134	-0.16819	7.158e-01
ZNF771	6.66411	-0.1682	5.434e-01
MRPS27	21.8072	-0.16846	1.775e-01
GALK2	17.7227	-0.16849	1.781e-01
CORO1B	220.201	-0.16859	2.939e-01
PLCL1	9.44024	-0.1686	7.644e-01
RENBP	9.62976	-0.16864	5.602e-01
CDPF1	9.36916	-0.16869	4.283e-01
APOL1	15.3437	-0.16891	5.645e-01		Yes
SLC37A3	9.95063	-0.16939	4.112e-01
EIPR1	23.4917	-0.16962	1.540e-01
PTGER4	83.7588	-0.17002	3.706e-01
TENT5C	52.7873	-0.17005	6.739e-01
PLXDC1	3.37706	-0.17036	8.077e-01
PIK3CD	73.7001	-0.17044	1.692e-01
ESYT1	89.5652	-0.17085	1.807e-01
CCNG1	51.1009	-0.17093	1.805e-01
ZNF671	6.82745	-0.17106	4.695e-01
CHMP7	41.9872	-0.1712	2.039e-01
TRBV7-6	41.8404	-0.17141	7.511e-01
SCAPER	20.9743	-0.17153	3.345e-01
ZNF766	17.8998	-0.17153	3.300e-01
SLAMF1	147.29	-0.17168	1.522e-01		Yes
POLR3B	4.78294	-0.17169	6.140e-01
PIGB	13.8781	-0.17173	2.938e-01
ZNF623	8.60228	-0.17186	4.052e-01
SFI1	18.9148	-0.17198	3.511e-01
MBOAT1	9.59446	-0.17243	5.518e-01
UPRT	8.97317	-0.1725	3.114e-01
SPSB2	9.83799	-0.1726	5.061e-01
RTCA	58.5497	-0.17293	1.147e-01
FAM220A	8.39334	-0.17294	4.503e-01
CAMKMT	10.9924	-0.17342	3.114e-01
KIAA1841	6.54266	-0.1735	6.070e-01
TLE3	29.3465	-0.17357	3.644e-01
TGIF2	11.2052	-0.17375	4.482e-01
ZNF266	12.1433	-0.17396	4.117e-01
HSPA8	926.604	-0.17446	1.214e-01
ZNF286A	3.83018	-0.17447	6.239e-01
MRPL38	8.752	-0.17452	6.026e-01
ZNF717	2.80033	-0.17462	6.890e-01
ELMOD3	14.5476	-0.17477	3.559e-01
LYSMD4	5.51408	-0.17485	5.456e-01
RASGRF2	4.44567	-0.17498	7.334e-01
ZNF354C	3.84525	-0.17516	6.655e-01
COG1	16.8356	-0.17523	3.147e-01
TRBV7-2	194.786	-0.17539	6.679e-01
IDH2	124.896	-0.17554	2.451e-01
CASTOR1	4.63363	-0.17562	6.487e-01
FMNL3	29.547	-0.17562	4.267e-01
MBTPS2	5.39884	-0.17609	4.657e-01
PCYOX1	17.533	-0.17666	2.016e-01
PDIA4	56.9646	-0.17687	9.191e-02
ZNF419	3.33863	-0.17693	6.525e-01
SRGAP3	30.5795	-0.1773	7.271e-01
TRIM16	5.47666	-0.17734	6.102e-01
DIP2A	51.529	-0.17737	3.192e-01
ZNF785	4.48365	-0.1774	5.448e-01
SPART	10.4102	-0.17747	7.516e-01
PRICKLE3	4.98719	-0.17846	5.543e-01
RELL1	16.9319	-0.17848	2.954e-01
VIM	2758.38	-0.17871	6.794e-02
AGPAT1	23.6796	-0.17877	1.619e-01
MOV10	16.1608	-0.17928	4.579e-01
IL23A	5.73036	-0.17939	7.363e-01		Yes
SNHG7	114.516	-0.17962	3.485e-01
GBP4	76.732	-0.1797	4.276e-01
SCLY	5.03966	-0.17997	5.697e-01
ACTB	10058.7	-0.18004	7.733e-02
STRBP	21.0791	-0.18007	2.939e-01
GPAT2	3.10913	-0.18008	8.202e-01
KCTD5	16.6795	-0.18015	2.505e-01
PHF1	48.5946	-0.18023	3.559e-01
RMRP	4.68467	-0.18055	8.003e-01
NEIL2	6.14854	-0.18058	6.087e-01
ABCB1	7.71544	-0.18083	7.920e-01
DCTN1	36.7781	-0.18085	2.008e-01
ZNF45	6.6055	-0.18095	4.695e-01
FAM199X	17.3442	-0.18099	2.768e-01
STAT1	218.531	-0.18126	4.502e-01
ZNF211	8.96205	-0.18171	3.644e-01
TASP1	11.5821	-0.18177	3.710e-01
NBPF9	4.99869	-0.18181	6.310e-01
FAM84B	3.73633	-0.18194	7.017e-01
ENOPH1	41.5518	-0.18205	4.543e-02	Up in Not immunocompromised
RNASEH2C	48.2844	-0.1822	2.009e-01
SCO2-1	4.40203	-0.18236	6.826e-01
KIF21B	38.3886	-0.18236	1.861e-01
RHOF	182.208	-0.18262	1.967e-02	Up in Not immunocompromised
FN3KRP	23.2367	-0.18289	3.349e-01
MED22	5.42552	-0.18296	5.075e-01
MATR3-1	20.669	-0.1831	4.523e-01
CENPH	5.5559	-0.18343	6.314e-01
CPNE7	67.5879	-0.18356	6.548e-01
SUSD3	108.786	-0.18413	2.073e-01
HAUS4	23.4325	-0.18416	2.052e-01
SHMT1	9.38992	-0.18431	4.100e-01
NARS2	7.98986	-0.18436	4.320e-01
CYB561	16.134	-0.18454	5.260e-01
IL16	133.171	-0.1846	1.810e-01		Yes
GOLGA7B	2.61652	-0.18477	7.343e-01
SATB1	51.5337	-0.18502	5.602e-01
DTD1	8.74086	-0.18504	5.988e-01
LSS	8.14553	-0.18517	5.155e-01
ABCG1	37.4515	-0.18519	5.732e-01
ADAM12	7.98936	-0.18549	8.501e-01		Yes
CAPN12	13.2501	-0.18617	5.632e-01
DYNC2H1	3.31582	-0.1866	7.328e-01
ZNF362	10.8978	-0.18675	3.736e-01
HYI	15.3595	-0.18721	5.020e-01
ZNF460	17.5233	-0.18727	3.711e-01
ZFP90	24.9975	-0.18728	1.802e-01
SASH3	134.757	-0.18745	1.248e-01
CD74	1478.93	-0.18777	3.490e-01
PRPSAP2	23.6947	-0.18794	7.657e-02
ZNF140	11.8928	-0.18812	1.896e-01
ATP10D	20.8594	-0.18879	5.208e-01
AP3M2	41.6166	-0.18891	2.945e-01
SLC22A5	4.29042	-0.18932	6.442e-01
ZNF232	5.53514	-0.18942	5.307e-01
RAB30	6.88549	-0.18999	4.994e-01
HAUS3	31.6228	-0.19029	3.140e-01
DLST	30.1797	-0.19032	6.091e-02
CDC42EP3	115.2	-0.19034	7.733e-02
PRKRA	30.6071	-0.19067	6.715e-02
TRBV21-1	9.09985	-0.19108	7.090e-01
KCNK6	20.7677	-0.19111	1.805e-01
KLHDC4	24.6656	-0.19151	1.293e-01
MYO18A	13.4907	-0.19164	4.267e-01
MICB	14.8171	-0.19165	3.421e-01
CEP104	26.8152	-0.19175	5.835e-02
WARS2	11.4562	-0.19175	2.556e-01
C9orf3	5.07287	-0.19193	6.646e-01
SHLD3	3.40837	-0.19194	5.945e-01
SARS2	10.2187	-0.19203	4.841e-01
SEPT9	220.981	-0.19207	1.066e-01
HNRNPA1P48	7.5297	-0.19254	4.445e-01
TRAV26-1	35.0841	-0.19274	6.525e-01
MIB2	26.736	-0.19319	1.417e-01
BTG2	122.651	-0.19371	2.446e-01
YIPF5	64.9825	-0.19373	5.947e-02
RBBP5	20.1819	-0.19398	1.880e-01
RIDA	7.48338	-0.1941	4.233e-01
DTD2	2.80359	-0.1946	5.929e-01
NEDD4	6.59593	-0.1947	5.486e-01
CLDND1	36.1235	-0.19479	4.016e-01
GIMAP4	402.024	-0.19502	2.363e-01
BATF3	9.59266	-0.19528	8.418e-01
RARRES3	467.552	-0.19528	2.363e-01
GNB1L	14.9421	-0.19531	1.594e-01
CBR1	49.2473	-0.19552	1.352e-01
JADE2	35.3448	-0.19555	1.252e-01
GBP1	98.7446	-0.19564	4.513e-01
C11orf80	6.31228	-0.19585	5.134e-01
CRLF3	53.9969	-0.19616	1.102e-02	Up in Not immunocompromised
EGLN2	4.00114	-0.19623	7.460e-01
ACAD9	10.5091	-0.19668	2.937e-01
LYSMD2	61.2998	-0.19703	1.391e-01
WBP1	37.7601	-0.19707	1.482e-01
APOL3	31.663	-0.19715	2.069e-01
DDX31	7.04332	-0.19726	4.610e-01
ZNF865	7.67167	-0.19774	4.442e-01
XCL2	5.86908	-0.19797	8.468e-01		Yes
AMIGO2	8.39282	-0.19803	5.226e-01
CAMK4	100.227	-0.19811	9.948e-02
GSDMB	6.45559	-0.19816	5.363e-01
CEP128	7.04455	-0.19817	5.139e-01
ZNF484	10.8793	-0.19823	3.345e-01
SLC35A5	8.16747	-0.19851	3.170e-01
ANXA1	442.989	-0.19854	4.283e-01		Yes
TRAF1	40.0352	-0.19921	2.674e-01
AFAP1	19.8558	-0.19965	5.304e-01
ZNF619	3.08267	-0.20006	5.592e-01
PBXIP1	175.657	-0.2002	5.864e-02
SEC14L2	4.03069	-0.20032	6.893e-01
CCNB1	3.61602	-0.20041	6.599e-01
IFT88	8.29124	-0.2007	3.796e-01
OAS1	62.2458	-0.20108	6.720e-01
TYW1B	4.40879	-0.20167	6.157e-01
HIST1H2BC	12.9643	-0.20186	4.757e-01
ZC3H11A	10.1341	-0.20222	3.908e-01
RBM4	15.3398	-0.20227	3.644e-01
MAP2K5	15.083	-0.20258	1.088e-01
NAA16	22.8026	-0.20275	1.207e-01
SPATA5	10.1902	-0.20282	3.358e-01
GPR174	64.3344	-0.20297	3.345e-01
ZXDB	5.44754	-0.20316	5.572e-01
ZSCAN18	5.32221	-0.2033	7.510e-01
PDE4DIP	69.3894	-0.20355	2.324e-01
NMRK1	66.3232	-0.20385	3.038e-02	Up in Not immunocompromised
PPIL3	20.1268	-0.20387	2.174e-01
HEBP1	19.1523	-0.20402	2.416e-01
ADTRP	14.5879	-0.2043	6.677e-01
C18orf32	26.0265	-0.20468	3.775e-01
TTLL3	3.66461	-0.20509	6.155e-01
THRA	8.47513	-0.20545	5.514e-01
BAG2	11.1882	-0.20567	3.957e-01
AVPI1	2.74708	-0.20592	6.621e-01
ELOVL5	103.335	-0.2061	9.548e-03	Up in Not immunocompromised
LIMD2	531.255	-0.20629	1.248e-01
CMPK2	20.4474	-0.20728	7.442e-01
DENND4A	23.6057	-0.20728	3.665e-01
NR2F6	8.74589	-0.20741	6.247e-01
P2RX7	6.81528	-0.20756	5.899e-01
BRMS1L	2.96778	-0.20768	6.228e-01
CDIP1	29.7397	-0.20792	3.300e-01
ZHX2	11.3871	-0.2081	3.218e-01
TTC21B	10.0583	-0.20833	3.191e-01
DOPEY1	11.0288	-0.20912	3.134e-01
TRAV8-1	14.8564	-0.20935	6.855e-01
YPEL2	29.501	-0.20953	2.478e-01
S1PR2	4.39336	-0.21051	4.994e-01
MGAT5	47.9042	-0.21057	1.093e-01
SPATA2	5.76662	-0.21065	3.736e-01
GRPEL2	17.7072	-0.21071	2.463e-01
WDR76	10.4464	-0.2114	2.053e-01
TOP2A	4.56086	-0.21148	6.471e-01
RASSF3	20.2623	-0.21149	2.374e-01
ACTG1	2825.48	-0.21157	1.125e-02	Up in Not immunocompromised
GNGT2	8.47734	-0.21181	5.794e-01
RBSN	10.5114	-0.21193	2.092e-01
TMEM131L	32.4655	-0.21197	1.047e-01
FYB1	437.603	-0.21198	3.339e-02	Up in Not immunocompromised
TRAV20	22.6832	-0.21205	6.525e-01
EEF2K	11.1339	-0.21259	2.503e-01
TFAP4	6.67504	-0.21279	5.602e-01
TRMT2B	10.2711	-0.21293	2.208e-01
TRDMT1	15.8899	-0.21295	1.977e-01
SLC35E2B	14.2719	-0.21295	3.059e-01
NOD2	3.02473	-0.21328	6.747e-01
SLC18B1	4.7273	-0.21357	4.695e-01
GPD1L	8.53251	-0.21362	3.114e-01
GDPD5	10.2842	-0.21373	4.624e-01
PLXND1	11.3587	-0.21441	4.685e-01
MBNL3	11.051	-0.21442	3.305e-01
PET117	6.98146	-0.21455	4.833e-01
LCMT2	2.89217	-0.21465	6.013e-01
AUTS2	23.5873	-0.21529	6.351e-01
SNTB1	14.511	-0.2157	4.914e-01
AP3S2	6.0734	-0.216	3.900e-01
GZF1	4.79305	-0.21606	4.516e-01
POMGNT2	3.71437	-0.2165	5.840e-01
EPHX2	8.11917	-0.21682	6.408e-01
MYBL1	19.474	-0.21689	7.090e-01
GTF2H2C	3.90579	-0.21721	5.526e-01
RAB33B	9.94817	-0.21738	3.585e-01
KLF6	528.127	-0.21761	2.069e-01
CARD11	40.0436	-0.2179	6.613e-02
AKTIP	41.886	-0.21817	1.533e-01
CD40LG	164.564	-0.21888	2.006e-01		Yes
KIAA1191	28.1923	-0.21917	2.912e-02	Up in Not immunocompromised
ARPC1B	92.9014	-0.21924	3.585e-01
ZNF436	3.36367	-0.2197	5.256e-01
ADI1	60.2338	-0.22021	8.524e-02
PCBP1	516.344	-0.22022	6.177e-03	Up in Not immunocompromised
CBX8	3.70023	-0.22029	5.363e-01
FN3K	3.80871	-0.22078	6.490e-01
RHOC	18.8192	-0.22102	2.945e-01
TMEM191C	6.44439	-0.22129	4.969e-01
TRAV12-2	45.9845	-0.22147	5.282e-01
PSAT1	16.8497	-0.22172	4.429e-01
CD69	249.908	-0.22199	4.112e-01
TMEM229B	8.18152	-0.22224	3.285e-01
FARS2	24.3066	-0.22299	1.027e-01
CBR3	7.28913	-0.22307	5.207e-01
ZPR1	35.2011	-0.22359	1.348e-02	Up in Not immunocompromised
OTULINL	29.6371	-0.22362	4.287e-02	Up in Not immunocompromised
ATXN7-1	7.10238	-0.22401	4.993e-01
MOSPD3	50.3545	-0.22427	1.430e-01
CD48	318.485	-0.2244	2.097e-02	Up in Not immunocompromised	Yes
MTRNR2L12	1694.93	-0.22492	4.061e-01
CACYBP	169.874	-0.22535	2.527e-02	Up in Not immunocompromised
PIGV	7.11053	-0.22556	2.524e-01
ST6GALNAC4	16.9996	-0.22626	1.891e-01
HIST1H2BB	3.89002	-0.22642	7.328e-01
CD52	1407.92	-0.22647	1.505e-01
RSAD2	28.5446	-0.22657	7.779e-01
SMYD5	3.95448	-0.2268	5.576e-01
SLC5A3	32.9389	-0.22728	2.029e-01
BACH2	18.685	-0.2278	4.823e-01
CD83	17.1625	-0.22796	6.222e-01
DGCR6L	73.9606	-0.22803	2.527e-02	Up in Not immunocompromised
NME4	21.1576	-0.22825	6.677e-01
SRCAP	12.2856	-0.22943	3.345e-01
TRIM47	18.702	-0.22967	2.029e-01
CASP1	69.7509	-0.23003	8.713e-02
STK17A	387.58	-0.2306	7.122e-03	Up in Not immunocompromised
PASK	36.3903	-0.23073	5.865e-01
CD6	200.43	-0.23084	2.018e-02	Up in Not immunocompromised	Yes
ZNF318	11.7957	-0.23086	2.835e-01
PRKD3	13.8429	-0.23156	4.429e-01
SRD5A3	9.86237	-0.23172	4.472e-01
ZNF773	3.59276	-0.23179	4.859e-01
MRPS6	142.847	-0.23186	2.912e-02	Up in Not immunocompromised
NUAK2	2.87537	-0.23222	7.406e-01
SHISAL2A	18.6661	-0.23226	2.403e-01
TESK2	3.85806	-0.2326	5.602e-01
DENND2D	161.598	-0.2327	2.835e-02	Up in Not immunocompromised
MZB1	34.4237	-0.23348	6.228e-01		Yes
BORA	4.32095	-0.23355	3.559e-01
CHEK1	5.30523	-0.23381	5.490e-01
OSM	33.4263	-0.23385	4.893e-01		Yes
ZNF852	4.09015	-0.23389	3.865e-01
TSTD3	4.15474	-0.23461	4.905e-01
ACTL10	6.57466	-0.23537	4.604e-01
PFKFB3	40.8556	-0.23593	3.957e-01
DCLRE1B	3.41658	-0.2361	5.602e-01
ABCA3	2.99479	-0.23632	5.486e-01
NDE1	38.1336	-0.23682	1.745e-02	Up in Not immunocompromised
IL18BP	7.60824	-0.23743	4.061e-01		Yes
DDIT3	29.0935	-0.2379	4.302e-01
PPP1R15A	58.7647	-0.23844	5.732e-01
PLCB3	4.14906	-0.2389	5.277e-01
TMEM71	16.6121	-0.2393	2.306e-01
TRAV21	54.647	-0.24018	5.093e-01
STOM	81.4215	-0.24031	7.694e-02
IL4I1	29.2548	-0.24033	7.170e-01		Yes
ID3	23.9092	-0.24041	5.526e-01
DPP4	63.5061	-0.24126	3.147e-01		Yes
TRBV9	58.5199	-0.2419	5.264e-01
GRAP2	60.5614	-0.24219	4.384e-02	Up in Not immunocompromised
TRAV38-2DV8	46.6136	-0.24233	5.490e-01
LTA	76.8671	-0.24283	5.044e-01		Yes
HMGA1	79.0236	-0.24318	7.827e-02
TRAV12-3	42.0159	-0.24359	5.275e-01
RIMS3	3.96805	-0.24379	5.434e-01
RASGRP3	5.69926	-0.24428	5.713e-01
ALDH5A1	4.62518	-0.24429	5.003e-01
TRGV5	9.37434	-0.24503	6.677e-01
MINDY1	2.8936	-0.2457	5.797e-01
C14orf28	5.11368	-0.24685	4.079e-01
PFKM	3.05971	-0.24805	5.208e-01
FBXO31	18.7459	-0.24829	4.287e-02	Up in Not immunocompromised
GIMAP5	43.1823	-0.24925	1.938e-01
TRAV19	31.2494	-0.24941	4.747e-01
AMPD2	12.6488	-0.24961	1.837e-01
CENPJ	3.78598	-0.24963	4.841e-01
JAML	74.1168	-0.2497	2.370e-01
CTSL	131.312	-0.25003	4.685e-01
NBEAL1	33.0693	-0.25012	7.848e-02
ORMDL3	51.1551	-0.25136	5.239e-02
CDC25B	40.153	-0.2514	2.874e-01
TIFA	30.69	-0.252	4.502e-01
THAP2	14.029	-0.25203	1.106e-01
OLFM2	25.9564	-0.25266	2.641e-01		Yes
CD5	133.786	-0.25274	1.016e-02	Up in Not immunocompromised
TRMT12	6.20933	-0.25338	2.450e-01
CFD	8.769	-0.25387	6.447e-01		Yes
TMEM267	6.62511	-0.25416	2.319e-01
POMK	3.92111	-0.25448	4.061e-01
CLSTN3	52.4295	-0.25458	2.174e-01
SPSB1	16.8922	-0.25722	2.403e-01
IGFBP4	18.3794	-0.25723	5.526e-01		Yes
HLA-DQB1	65.3051	-0.25728	5.541e-01
DDAH2	49.057	-0.25731	1.248e-01
ZNF594	3.1354	-0.25738	5.277e-01
JUN	551.934	-0.25926	1.467e-01
METTL2B	12.2142	-0.25953	1.676e-01
CHMP4B	53.8184	-0.25954	1.024e-01
MARCKSL1	33.8158	-0.25985	1.395e-01
INTS5	6.5107	-0.25993	2.866e-01
DNAJC5	19.7763	-0.26061	5.556e-02
CAPG	214.345	-0.26124	1.590e-01
SNX18	15.7543	-0.2613	2.769e-01
MRPL30	3.57875	-0.26244	4.848e-01
CRYL1	23.1816	-0.26319	6.171e-02
ZNF331	16.184	-0.26338	3.635e-01
ST3GAL3	3.65774	-0.2637	5.043e-01
LLGL1	5.3248	-0.26373	3.529e-01
CCR5	67.0149	-0.26382	1.462e-01
FBLN7	58.8027	-0.26397	1.891e-01		Yes
GIMAP8	30.5449	-0.26412	1.467e-01
FIG4	7.92673	-0.26469	1.106e-01
CENPP	3.25904	-0.26494	5.490e-01
JAZF1	33.7111	-0.26543	1.692e-01
P2RY11	4.41094	-0.26602	5.354e-01
CKLF	283.628	-0.26659	1.619e-01		Yes
CCND2	157.456	-0.26722	4.081e-03	Up in Not immunocompromised
KDM7A	30.1403	-0.26783	1.008e-01
KCTD21	5.29009	-0.26914	3.059e-01
MPP5	4.34073	-0.26918	3.912e-01
IFIT1	27.3044	-0.27074	7.487e-01
PVRIG	3.27676	-0.27076	4.978e-01
LDOC1	12.964	-0.27158	4.168e-01
ALMS1	10.4163	-0.27231	2.406e-01
AARS2	4.57331	-0.2724	3.300e-01
USP21	12.2175	-0.27242	5.495e-02
MASTL	2.45075	-0.27369	6.012e-01
MPZL3	13.9068	-0.27385	1.560e-01
BTD	11.4886	-0.27471	4.393e-02	Up in Not immunocompromised	Yes
SLF1	54.7149	-0.2748	1.590e-01
NDRG3	27.3616	-0.27513	1.102e-02	Up in Not immunocompromised
TMEM204	59.4194	-0.27555	9.659e-02
GPR18	10.6067	-0.277	1.654e-01
POLE	6.76299	-0.27724	2.250e-01
CCDC74A	3.45279	-0.27743	6.702e-01
CNN2	319.761	-0.27845	1.387e-02	Up in Not immunocompromised
ZNF737	10.8321	-0.27846	1.592e-01
RAB34	6.47959	-0.27866	5.134e-01
FEZ2	29.5071	-0.27885	1.703e-02	Up in Not immunocompromised
NBPF1	6.42928	-0.27897	5.226e-01
TRAV1-1	12.9789	-0.2794	6.430e-01
SORBS3	13.7882	-0.27965	4.665e-01
PSPH	12.1016	-0.28036	6.796e-01
TCTEX1D2	4.03533	-0.28113	3.938e-01
CCDC7	10.8145	-0.28166	1.462e-01
ARRB1	6.47941	-0.28237	3.835e-01
CPQ	10.6844	-0.28307	2.769e-01		Yes
PLEKHA8	5.63072	-0.28331	3.114e-01
KYAT1	3.56507	-0.28396	3.025e-01
TRAV9-2	44.4082	-0.2848	3.114e-01
C12orf75	162.028	-0.28508	1.452e-01
CDK5RAP1	30.3142	-0.2871	3.281e-02	Up in Not immunocompromised
SH3YL1	30.3824	-0.28812	2.092e-01
CD86	8.06699	-0.28844	6.183e-01
RAB11FIP1	104.588	-0.28957	3.695e-02	Up in Not immunocompromised
ENG	13.2962	-0.28961	1.792e-01
HIST2H2BF	3.54704	-0.2899	5.602e-01
KRBA2	5.11322	-0.28998	1.831e-01
SARDH	9.83894	-0.29031	4.725e-01
CBWD5	3.61397	-0.29116	5.075e-01
POLR2D	23.31	-0.29197	2.287e-03	Up in Not immunocompromised
IL23R	7.60176	-0.29258	6.893e-01
TESMIN	4.22324	-0.2937	3.192e-01
TRAV14DV4	25.4832	-0.29376	4.016e-01
SOCS3	50.4561	-0.29392	4.523e-01
FAM117B	3.72818	-0.29392	5.037e-01
EDA	3.98416	-0.29394	6.702e-01		Yes
ZNF816	3.40723	-0.29528	3.463e-01
PCYOX1L	20.2996	-0.29611	1.973e-01		Yes
SERINC5	41.9277	-0.29638	6.091e-02
TRAV29DV5	52.8302	-0.2983	3.173e-01
CYP4V2	19.6705	-0.30024	4.384e-02	Up in Not immunocompromised
CCL5	1704.41	-0.30112	3.634e-01		Yes
AGMAT	15.5825	-0.30255	2.489e-01
PRAG1	10.4704	-0.30258	1.891e-01
TRBV6-5	81.9559	-0.30307	4.725e-01
ENO3	5.86099	-0.3046	4.757e-01
FLNB	11.5233	-0.30464	2.463e-01
NBPF15	22.9096	-0.30477	1.058e-01
GPR157	2.62442	-0.3056	4.604e-01
PTPRCAP	65.1504	-0.30807	3.468e-01
HLA-DMB	9.63458	-0.30838	3.701e-01
RIPK2	8.50688	-0.30851	4.525e-01
TRAV16	27.637	-0.30893	4.209e-01
KDM8	3.8553	-0.31052	2.548e-01
TRAV1-2	23.8134	-0.31191	4.100e-01
ASPM	3.24237	-0.31253	5.563e-01
MRC2	5.00423	-0.31286	5.968e-01
JAG2	5.08472	-0.31286	5.277e-01
TRAV8-3	14.3837	-0.31306	2.613e-01
ZNF564	3.59899	-0.3156	3.262e-01
EIF5A2	13.8264	-0.31599	1.967e-02	Up in Not immunocompromised
APP	23.9797	-0.31629	1.810e-01		Yes
CXCR3	228.053	-0.31637	6.171e-02
KCNA3	56.4899	-0.31994	1.777e-02	Up in Not immunocompromised
FHIT	5.32232	-0.32187	5.121e-01
SFMBT1	13.1693	-0.32238	4.287e-02	Up in Not immunocompromised
HIST1H1B	8.26389	-0.32258	4.061e-01
GCSAM	5.42807	-0.32372	5.562e-01
TRAV36DV7	11.3869	-0.32479	5.030e-01
TCEAL3	6.26593	-0.32503	5.501e-01
TRBV7-3	56.3412	-0.32531	5.809e-01
ZNF677	3.18981	-0.32556	5.290e-01
HOOK1	3.29312	-0.32599	6.309e-01
TTLL1	7.62612	-0.32657	5.081e-02
LY9	34.942	-0.32894	1.207e-01		Yes
CDKL2	4.73949	-0.32955	4.798e-01
EAF2	6.05695	-0.33061	2.014e-01
TRBV5-6	30.2834	-0.33062	5.290e-01
FAM118A	37.8466	-0.33472	3.635e-01
IL10RB	10.8076	-0.33551	1.695e-01
GPR183	112.999	-0.33566	6.091e-02
TMSB15B	3.46869	-0.33794	1.979e-01
MAPKBP1	6.99752	-0.33878	1.462e-01
CTSO	4.8077	-0.33892	3.147e-01
TRBV6-6	44.1058	-0.33965	5.448e-01
CSRNP1	27.4434	-0.34296	2.209e-01
KDSR	89.9064	-0.34373	2.691e-02	Up in Not immunocompromised
DBNDD2	6.20382	-0.34376	3.708e-01
F2R	54.555	-0.34518	5.027e-02
GZMA	841.057	-0.34621	1.160e-01		Yes
GSTM2	16.5309	-0.34855	3.670e-01
AGBL5	2.74693	-0.35054	2.363e-01
QPCT	11.1394	-0.35156	2.823e-01		Yes
CEP112	3.7881	-0.35495	4.175e-01
TRAV18	2.37873	-0.35526	3.610e-01
NLRP3	4.22056	-0.35536	3.972e-01
TNFSF13B	36.2412	-0.35642	2.769e-01		Yes
LMNA	50.2909	-0.35743	4.898e-01
PLCB1	5.9359	-0.35958	5.526e-01
CCDC141	3.93561	-0.35964	4.433e-01
MEGF6	2.8668	-0.36435	4.472e-01		Yes
ICOS	73.3308	-0.3671	2.912e-02	Up in Not immunocompromised
CD28	77.3469	-0.36828	7.644e-03	Up in Not immunocompromised
CRYBG2	4.61035	-0.37104	3.859e-01
TRBV12-3	39.1548	-0.3715	3.644e-01
SARNP	4.13528	-0.37164	4.184e-01
LGMN	8.61636	-0.37175	4.023e-01
ZNF486	4.33065	-0.37268	1.802e-01
KIAA0825	9.58569	-0.37767	2.696e-01
HIST1H4F	4.62281	-0.37845	4.137e-01
SEMA4A	4.48124	-0.37899	3.412e-01
SELL	144.938	-0.38263	1.805e-01
CSF1	75.4241	-0.38317	2.276e-01		Yes
TRAV38-1	14.8631	-0.38381	3.957e-01
IFI27	235.767	-0.38646	7.060e-01
TRBV6-2	45.2047	-0.40133	3.266e-01
SCML1	4.02816	-0.40337	3.846e-01
TRDV1	8.34553	-0.40832	4.283e-01
FKBP1C	3.40818	-0.41153	2.601e-01
CDHR3	5.09433	-0.42598	2.008e-01
CD27	183.777	-0.42779	3.797e-02	Up in Not immunocompromised
TRBV12-4	43.814	-0.42866	3.431e-01
TRBV5-1	137.895	-0.43344	5.830e-02
PGLYRP2	23.0055	-0.44253	1.654e-01		Yes
HSPA1A	149.357	-0.44267	1.352e-01
PLCG2	4.85214	-0.4443	2.482e-01
TRBV6-1	55.8025	-0.44838	1.625e-01
TRAV3	36.6991	-0.44856	1.026e-01
CRIM1	14.2557	-0.45588	2.092e-01
NBPF26	10.0383	-0.46467	1.486e-01
TRBV11-2	67.8031	-0.46879	2.336e-01
WNT10A	3.37669	-0.46994	3.192e-01		Yes
HSPH1	86.7702	-0.47843	5.835e-02
PI16	6.45113	-0.47945	4.841e-01		Yes
TRBV15	10.469	-0.49665	3.093e-01
DPEP2	15.3586	-0.50511	1.244e-02	Up in Not immunocompromised
AKAP5	11.2042	-0.50739	2.370e-01
NBPF3	5.0502	-0.51653	1.658e-01
EEF1G	7.89235	-0.52214	3.059e-01
PLAC8	29.635	-0.52852	1.395e-01
TRBV4-2	72.9886	-0.54559	2.250e-01
IL2	5.66173	-0.54599	4.528e-01		Yes
COL6A3	8.44815	-0.55514	2.073e-01		Yes
ZCCHC18	5.92831	-0.55687	2.689e-02	Up in Not immunocompromised
TRAV4	20.7748	-0.55719	1.387e-02	Up in Not immunocompromised
CCR2	49.4972	-0.56784	6.545e-04	Up in Not immunocompromised
ST8SIA1	11.1966	-0.5824	7.048e-02
IFIT3	30.9435	-0.61333	3.084e-01
TRAV13-2	39.083	-0.64914	1.703e-02	Up in Not immunocompromised
TRBV20-1	326.497	-0.66913	6.830e-05	Up in Not immunocompromised
TRBV11-3	15.0381	-0.68355	2.272e-01
CCL20	34.8582	-0.69747	1.444e-01		Yes
KIAA1671	10.9748	-0.73188	1.425e-03	Up in Not immunocompromised
DNAJB1	140.662	-0.73513	1.475e-03	Up in Not immunocompromised
TRAV23DV6	36.0016	-0.76711	7.122e-03	Up in Not immunocompromised
PCBP2	231.872	-0.83909	1.306e-07	Up in Not immunocompromised
HSPA1B	41.0881	-0.90254	1.963e-02	Up in Not immunocompromised
IFIT2	17.1718	-1.02863	8.513e-03	Up in Not immunocompromised
CHI3L2	8.13138	-1.04305	6.785e-04	Up in Not immunocompromised	Yes
TRAV24	10.8709	-1.15433	6.511e-04	Up in Not immunocompromised
TRBV29-1	38.1598	-1.16128	4.767e-07	Up in Not immunocompromised
TRAV6	37.3573	-1.62187	4.715e-07	Up in Not immunocompromised
MTRNR2L8	288.513	-3.49346	1.866e-12	Up in Not immunocompromised

### Sheet: CD8 T cells
gene	baseMean	log2FoldChange	padj	sign	secretome
VCAM1	5.71281	1.31345	1.130e-06	Up in Immunocompromised
KIR3DL1	6.88587	1.25279	1.375e-03	Up in Immunocompromised
TRGV4	17.4285	1.05707	3.211e-03	Up in Immunocompromised
CXCL3	8.42456	1.02753	4.591e-02	Up in Immunocompromised	Yes
THBS1	8.43299	0.99269	3.215e-02	Up in Immunocompromised	Yes
MGST1	3.51815	0.98888	1.459e-02	Up in Immunocompromised
OSBPL5	4.59018	0.98705	1.436e-03	Up in Immunocompromised
ITGAM	8.34158	0.9482	6.517e-05	Up in Immunocompromised
CXCL2	6.22229	0.94543	8.058e-02		Yes
DAB2IP	4.32457	0.94151	9.846e-04	Up in Immunocompromised
FGFBP2	62.2816	0.93283	1.134e-02	Up in Immunocompromised	Yes
AREG	48.0638	0.93213	4.998e-02	Up in Immunocompromised
CPM	5.02985	0.90566	1.001e-02	Up in Immunocompromised
AKR1C3	3.98711	0.90056	1.537e-02	Up in Immunocompromised
CX3CR1	22.9562	0.88661	4.177e-02	Up in Immunocompromised
NCR1	6.05866	0.87596	3.066e-03	Up in Immunocompromised
CCL2	21.8118	0.87385	1.789e-02	Up in Immunocompromised	Yes
CD163	15.4406	0.86034	2.155e-02	Up in Immunocompromised	Yes
IRAK3	5.38664	0.85774	2.725e-02	Up in Immunocompromised
PIK3R6	4.22442	0.83734	9.212e-05	Up in Immunocompromised
CCL18	42.9112	0.79619	9.837e-02		Yes
LTBR	3.25874	0.79256	1.520e-02	Up in Immunocompromised
EPAS1	9.17575	0.77941	6.350e-03	Up in Immunocompromised
PDGFD	4.76202	0.76365	3.488e-02	Up in Immunocompromised	Yes
MRC1	37.3745	0.75971	1.176e-01
GNB4	4.92404	0.75962	2.710e-04	Up in Immunocompromised
TNFSF4	4.5854	0.75517	3.066e-03	Up in Immunocompromised
PRSS23	10.3301	0.75104	3.969e-02	Up in Immunocompromised	Yes
TRDV2	29.3284	0.7484	1.650e-01
ITGAX	10.3627	0.74582	6.310e-03	Up in Immunocompromised
TLR2	3.09029	0.74136	3.336e-02	Up in Immunocompromised
NHSL2	5.78673	0.73403	2.092e-04	Up in Immunocompromised
KIR2DL4	12.2127	0.73271	2.520e-02	Up in Immunocompromised
TFEC	4.1466	0.72561	7.747e-02
CTBP2	4.75786	0.72475	1.677e-02	Up in Immunocompromised
HDGFL3	21.9278	0.7035	3.385e-04	Up in Immunocompromised
AGPAT4	8.94979	0.70323	2.113e-04	Up in Immunocompromised
HPGD	37.0957	0.70303	1.529e-03	Up in Immunocompromised
LILRB1	9.8281	0.70066	5.958e-03	Up in Immunocompromised
NCAM1	9.44901	0.69947	5.958e-03	Up in Immunocompromised	Yes
SLC8A1	4.36243	0.69871	6.357e-02
B3GAT1	3.71804	0.67808	1.597e-02	Up in Immunocompromised	Yes
IKZF2	15.4595	0.65793	2.352e-02	Up in Immunocompromised
TLE1	6.54874	0.65769	8.015e-02
HMOX1	17.5935	0.65666	2.003e-02	Up in Immunocompromised
CCDC122	3.46737	0.6546	1.568e-02	Up in Immunocompromised
LYN	13.7274	0.65206	3.066e-03	Up in Immunocompromised
TRGV8	18.344	0.64327	3.392e-02	Up in Immunocompromised
LHFPL2	3.96931	0.64273	6.536e-02
FKBP5	165.138	0.64224	1.873e-03	Up in Immunocompromised
TRIO	4.09788	0.64143	5.811e-02
KCTD12	5.08274	0.64021	7.981e-02
ADAM22	3.0448	0.63753	8.686e-05	Up in Immunocompromised
SAP30	36.2642	0.63114	2.342e-02	Up in Immunocompromised
TPTEP2-CSNK1E	3.03623	0.62891	2.571e-02	Up in Immunocompromised
LAIR2	13.5396	0.62732	1.589e-01		Yes
RAB27B	7.72846	0.62101	1.387e-02	Up in Immunocompromised
TRDC	32.2068	0.61888	6.261e-02
KIR2DL3	11.9796	0.61398	1.475e-01
VAV3	27.3761	0.61141	2.936e-04	Up in Immunocompromised
FGR	19.8005	0.60482	1.568e-02	Up in Immunocompromised
MAFB	7.95671	0.60312	6.653e-02
SPIRE1	3.74774	0.6025	4.588e-02	Up in Immunocompromised
VCAN	9.80856	0.59811	1.134e-01		Yes
LRP1	8.74246	0.5893	1.407e-01
S1PR5	17.6107	0.58297	1.508e-01
C1orf21	27.2826	0.57853	4.122e-02	Up in Immunocompromised
KLRC2	7.85636	0.5765	4.290e-02	Up in Immunocompromised
CPNE8	3.68982	0.57589	3.479e-02	Up in Immunocompromised
NUGGC	7.09785	0.57191	3.011e-03	Up in Immunocompromised
FCGR2A	9.17881	0.57017	1.686e-01
FAM135A	3.46555	0.56646	4.935e-03	Up in Immunocompromised
DMXL2	6.75754	0.56481	8.410e-02
TNS3	5.72048	0.56276	7.747e-02
FCRL6	27.8195	0.56174	1.568e-02	Up in Immunocompromised
TYROBP	141.498	0.5589	4.588e-02	Up in Immunocompromised
PHLDA3	10.5327	0.55471	1.918e-02	Up in Immunocompromised
MGLL	5.1102	0.55437	6.301e-02
ANPEP	4.5862	0.55304	1.721e-01
SLC11A1	26.1473	0.551	7.508e-02
KLRF1	7.5637	0.55057	2.470e-01
KIR3DL2	10.553	0.54678	1.414e-01
PLXDC2	9.18964	0.54369	1.625e-01
TIMP2	12.7833	0.54	7.372e-02		Yes
TRBV28	77.1447	0.53829	1.541e-01
WDSUB1	20.558	0.53742	6.517e-05	Up in Immunocompromised
SPP1	20.3014	0.53656	2.348e-01		Yes
CCDC88A	19.5578	0.53365	6.000e-02
ADGRG1	31.1615	0.52664	2.155e-02	Up in Immunocompromised	Yes
RGS12	2.51713	0.52647	7.194e-02
APBA2	21.2582	0.52644	1.349e-02	Up in Immunocompromised
RHOQ	14.6579	0.52534	8.846e-03	Up in Immunocompromised
CTNND1	2.50657	0.51857	6.094e-02
MAP4K3	8.15886	0.51755	5.082e-04	Up in Immunocompromised
OTUD7A	3.3216	0.50931	7.579e-02
KLRD1	341.041	0.50772	7.092e-05	Up in Immunocompromised
RBM47	4.81799	0.50743	1.423e-01
RAB11FIP5	3.63619	0.50565	1.031e-01
KLF2	179.586	0.50516	7.578e-02
SPON2	33.1985	0.50298	3.476e-02	Up in Immunocompromised	Yes
NEIL1	3.62723	0.50164	1.705e-01
PTGDR	38.1589	0.49468	4.515e-02	Up in Immunocompromised
NCALD	16.6558	0.49232	7.651e-05	Up in Immunocompromised
BAZ2B	20.0731	0.49205	4.889e-03	Up in Immunocompromised
MREG	10.6529	0.49082	9.181e-03	Up in Immunocompromised
DPY19L1	11.9658	0.48758	4.340e-03	Up in Immunocompromised
DAB2	8.6221	0.48629	2.362e-01
FNIP2	6.08598	0.48629	5.892e-02
SYTL3	158.054	0.48439	1.387e-02	Up in Immunocompromised
PTPN12	22.7725	0.48359	1.166e-03	Up in Immunocompromised
SAV1	7.01534	0.47999	2.031e-02	Up in Immunocompromised
SBK1	12.8404	0.47878	5.978e-03	Up in Immunocompromised
KCNK12	4.97043	0.47787	1.224e-02	Up in Immunocompromised
ALCAM	10.1692	0.47193	2.222e-02	Up in Immunocompromised	Yes
TBC1D2	5.58721	0.47063	1.905e-03	Up in Immunocompromised
ETV7	10.0384	0.4706	2.396e-01
TTC16	16.1684	0.46811	1.052e-02	Up in Immunocompromised
FAM13A	3.20937	0.46743	1.195e-01
ASCL2	9.99846	0.46719	1.359e-01
VCL	12.0889	0.46666	4.527e-02	Up in Immunocompromised
GAS7	8.72645	0.46523	2.735e-02	Up in Immunocompromised
PRKAR2B	3.19977	0.46225	1.380e-01
SYK	6.77248	0.45895	1.833e-01
SKAP2	24.3167	0.45873	2.507e-02	Up in Immunocompromised
CSGALNACT1	10.5793	0.45738	6.772e-02
TTC38	23.8317	0.45712	7.029e-04	Up in Immunocompromised
YPEL1	17.7765	0.45569	2.907e-05	Up in Immunocompromised
JAKMIP2	14.2255	0.45358	2.872e-02	Up in Immunocompromised
F11R	2.86652	0.45335	7.504e-02
OGFRL1	24.7113	0.4469	3.877e-03	Up in Immunocompromised
P2RX5	8.99872	0.44665	1.034e-01
PRKCE	5.73793	0.4448	3.533e-02	Up in Immunocompromised
TBXAS1	7.96272	0.44404	1.317e-01
NFIA	3.38508	0.44394	1.749e-01
CES1	10.9758	0.44318	3.640e-01
ADAP2	3.27487	0.43844	2.081e-01
SEC31B	5.53363	0.4381	4.052e-02	Up in Immunocompromised
BRPF3	7.68357	0.43786	1.090e-02	Up in Immunocompromised
TXK	22.7217	0.43716	1.053e-01
S100A8	27.5664	0.43624	2.460e-01		Yes
RTP5	5.07697	0.4351	8.410e-02
MYO6	9.00897	0.43508	7.327e-02
SMAD5	16.7589	0.43315	8.389e-03	Up in Immunocompromised
SPRED1	4.54992	0.42881	2.916e-01
TGFBR3L	5.45906	0.426	1.060e-01
APOE	91.288	0.42542	4.244e-01		Yes
PRR5L	15.4659	0.42397	7.499e-02
B3GNT5	4.08129	0.42351	2.110e-01
GRAMD1C	5.10723	0.42174	1.641e-01
RAB12	11.6305	0.42161	5.744e-02
SLC15A4	35.285	0.42157	8.607e-03	Up in Immunocompromised
ZEB2	72.5481	0.42075	3.719e-03	Up in Immunocompromised
LACC1	3.06279	0.41776	1.937e-01
CYP2U1	5.14733	0.41683	2.144e-02	Up in Immunocompromised
HIPK2	17.3736	0.41627	8.513e-02
GSN	16.5125	0.41329	1.182e-01		Yes
SLC44A1	8.03309	0.41321	1.578e-02	Up in Immunocompromised
MRPL12	4.15256	0.41309	1.103e-01
FOXK1	19.9776	0.41213	5.840e-03	Up in Immunocompromised
DTHD1	25.4734	0.41075	1.134e-01
TSPAN2	16.0449	0.41047	6.173e-02
CCDC141	4.94762	0.40992	1.893e-01
CLDND2	3.88978	0.4099	6.914e-02
BCAT1	5.93046	0.4097	8.917e-02
PDLIM1	14.3043	0.40964	1.217e-01
IGFBP2	10.2493	0.40887	3.870e-01		Yes
FBP1	40.9123	0.40862	4.262e-01
CTSD	121.612	0.40785	7.619e-03	Up in Immunocompromised	Yes
GCA	12.3134	0.4062	6.889e-02
MTSS1	15.3829	0.40561	5.526e-02
S100A9	30.1975	0.40523	2.115e-01		Yes
C1QC	56.274	0.40499	4.401e-01		Yes
TBC1D24	3.18296	0.4048	4.625e-02	Up in Immunocompromised
SETBP1	14.0465	0.40434	2.014e-02	Up in Immunocompromised
ALOX5	9.88424	0.40345	4.203e-01
CADM1	5.47903	0.40344	2.694e-01
IFNGR2	5.00063	0.4034	1.706e-01
ACTN1	5.78054	0.40242	2.191e-01
USP46	11.7048	0.4021	1.436e-03	Up in Immunocompromised
C21orf58	4.38132	0.40178	9.557e-02
MXD3	3.16512	0.40153	1.731e-01
PXN	41.2349	0.40147	8.389e-03	Up in Immunocompromised
RAP2A	28.6279	0.40106	9.057e-03	Up in Immunocompromised
RCBTB2	8.56069	0.39929	1.302e-01
IRF2BPL	27.9689	0.39926	3.011e-03	Up in Immunocompromised
ZNF282	14.0669	0.39812	1.238e-02	Up in Immunocompromised
IL6ST	46.0519	0.39777	4.448e-02	Up in Immunocompromised	Yes
B4GALT5	23.3643	0.39745	9.470e-03	Up in Immunocompromised
GK	13.3125	0.39597	4.958e-02	Up in Immunocompromised
TNFRSF18	39.5992	0.39525	1.721e-01		Yes
PPP2R3B	6.75942	0.39243	7.944e-02
PLEKHG1	3.6916	0.38985	2.268e-01
PKD2	8.2845	0.38943	7.121e-03	Up in Immunocompromised
PTAFR	3.40203	0.3889	2.858e-01
SERPINB8	3.50555	0.38712	8.125e-02
MYEF2	4.13406	0.38672	6.536e-02
TARDBP	17.1739	0.38526	3.489e-04	Up in Immunocompromised
STX3	9.29062	0.38488	1.413e-01
COL6A2	4.37298	0.38124	3.617e-01		Yes
PPM1L	3.91858	0.38031	7.747e-02
GLUL	126.676	0.38027	7.109e-02
RASA3	37.86	0.37981	1.699e-02	Up in Immunocompromised
TOB1	55.5749	0.3792	2.155e-02	Up in Immunocompromised
MS4A7	19.6356	0.3771	4.408e-01
ZNF438	5.15087	0.37591	3.202e-02	Up in Immunocompromised
LYL1	5.24348	0.37557	1.102e-01
NPIPB4	6.72884	0.37409	7.478e-02
SSX2IP	6.41491	0.37386	3.141e-02	Up in Immunocompromised
CDYL	21.6469	0.37255	9.325e-03	Up in Immunocompromised
IGSF6	9.95617	0.37143	3.939e-01
ANKS6	3.90379	0.37087	1.214e-01
ANKRD16	3.88178	0.37032	6.086e-02
TCF7L2	5.40293	0.37021	3.528e-01
LRP8	10.9773	0.37011	5.260e-02		Yes
FSD1L	4.5391	0.36901	1.122e-01
SMAP2	182.027	0.36845	1.164e-02	Up in Immunocompromised
LTB4R	6.0793	0.36819	5.183e-02
YBX3	48.0912	0.36572	2.155e-02	Up in Immunocompromised
SLC43A2	5.30762	0.36539	2.263e-01
LPAR6	13.3445	0.36417	1.060e-01
VSIG4	11.8613	0.36255	5.317e-01
RASGRP2	44.9975	0.3601	1.387e-02	Up in Immunocompromised
RAB31	8.18788	0.35917	3.098e-01
EPS8	4.03783	0.35713	2.023e-01
RBMS2	3.90478	0.35691	2.064e-01
CASK	46.2104	0.35638	3.023e-02	Up in Immunocompromised
ABHD17C	5.68382	0.35624	7.981e-02
XYLT1	11.2517	0.3549	3.336e-02	Up in Immunocompromised	Yes
SLC11A2	9.96815	0.35489	4.808e-03	Up in Immunocompromised
TLE4	45.9894	0.35408	1.804e-03	Up in Immunocompromised
PLCL2	38.3287	0.35377	1.224e-02	Up in Immunocompromised
SLC16A6	7.29658	0.35249	5.204e-02
ENPP4	21.7109	0.35221	7.270e-03	Up in Immunocompromised
NR1H3	5.03276	0.35107	1.371e-01
TRGV5	20.1129	0.3509	2.828e-01
GOLIM4	22.0637	0.35014	3.102e-02	Up in Immunocompromised
PLEK	80.4209	0.34994	1.407e-01
CD55	85.9464	0.34891	5.260e-02		Yes
DENND3	14.4872	0.34842	3.569e-02	Up in Immunocompromised
FXYD7	6.44295	0.34749	4.020e-01
FOXP4	12.5158	0.34746	5.739e-02
ZNF514	4.39268	0.34739	5.907e-02
SYT11	35.7624	0.34626	7.092e-05	Up in Immunocompromised
SPI1	21.5556	0.34599	3.640e-01
APOLD1	5.30058	0.34516	1.568e-01
WDR37	26.9654	0.34386	7.092e-05	Up in Immunocompromised
MISP3	5.27553	0.34307	1.275e-01
FAM129A	130.182	0.34303	4.178e-03	Up in Immunocompromised
PHLDB2	5.11527	0.34278	1.770e-01
ZC2HC1A	3.43918	0.34214	2.703e-01
KLF13	219.733	0.33942	1.103e-02	Up in Immunocompromised
RIPOR2	92.9275	0.33937	2.031e-02	Up in Immunocompromised
C5AR1	5.35405	0.33928	4.283e-01
NECTIN3	7.29821	0.33863	1.418e-01
CRAMP1	6.15476	0.3356	2.540e-02	Up in Immunocompromised
GNAQ	6.06839	0.33512	2.524e-01
SMIM25	9.50506	0.33469	4.672e-01
GRK5	15.2062	0.33186	5.927e-02
TFEB	20.4662	0.33141	3.969e-02	Up in Immunocompromised
DENND5A	8.45391	0.33138	3.580e-01
CCDC152	10.6818	0.33107	2.281e-02	Up in Immunocompromised
GFOD1	21.3396	0.33067	5.966e-02		Yes
SPACA6	2.21605	0.32953	2.277e-01
TNFAIP2	8.52851	0.32882	4.986e-01
NSMF	19.5004	0.32849	3.272e-02	Up in Immunocompromised
SCPEP1	16.4349	0.32849	2.507e-02	Up in Immunocompromised	Yes
RAB11FIP3	11.6125	0.32839	1.500e-01
GSAP	12.9225	0.32753	3.565e-02	Up in Immunocompromised
CORO7	12.3565	0.3245	1.625e-02	Up in Immunocompromised
HCK	5.91916	0.32439	4.482e-01
TCTE3	3.59386	0.32423	1.317e-01
TRERF1	28.9752	0.32415	6.989e-03	Up in Immunocompromised
SNX24	3.95568	0.32331	3.300e-01
MYO15B	3.78357	0.32304	4.207e-01
UPP1	123.211	0.32264	1.568e-02	Up in Immunocompromised
ZBED4	18.0029	0.32129	1.571e-02	Up in Immunocompromised
FAM53B	32.8602	0.32099	7.270e-03	Up in Immunocompromised
EID2	23.9279	0.32097	9.784e-02
TRGV9	50.9644	0.32074	2.499e-01
DPYD	41.6888	0.32068	3.121e-03	Up in Immunocompromised
FKBP1B	4.70182	0.32039	1.151e-01
TBC1D32	3.61202	0.32022	1.385e-01
NACC2	8.15528	0.32007	5.650e-02
DDIT4	500.782	0.32006	7.166e-02
D2HGDH	21.6458	0.31969	6.357e-02
SIRT1	22.2184	0.31962	5.662e-02
RUNX1	33.2749	0.31828	3.184e-02	Up in Immunocompromised
ZNF749	11.0901	0.31715	1.423e-01
MMP23B	3.50666	0.31711	4.968e-01
C1orf56	5.25319	0.31676	1.221e-01		Yes
SLCO3A1	15.3796	0.31648	7.747e-02
GRN	52.1528	0.31546	2.141e-01		Yes
RCAN1	7.92267	0.31432	5.088e-02
HOTAIRM1	16.7729	0.31432	4.066e-02	Up in Immunocompromised
GPR132	28.4628	0.31416	6.275e-03	Up in Immunocompromised
TTYH3	9.61223	0.31393	8.759e-02
TRBV19	78.3987	0.31334	3.312e-01
SAP30L	27.6475	0.31331	5.744e-02
SPHK1	3.66643	0.31309	2.079e-01
STARD9	8.23582	0.31272	7.297e-02
NEK8	3.09213	0.31268	1.542e-01
VPS9D1	5.88552	0.31229	1.408e-01
SH3BP2	38.4908	0.31093	3.210e-04	Up in Immunocompromised
AVEN	15.8092	0.31038	1.214e-01
NPC1	29.164	0.3103	3.719e-03	Up in Immunocompromised
BCLAF3	10.1348	0.30992	5.168e-02
ZFPM1	37.9737	0.3091	1.878e-01
IRAK1BP1	5.26316	0.30854	1.461e-01
GTSF1	12.8982	0.30848	8.502e-02
AGTPBP1	25.9581	0.30678	7.121e-03	Up in Immunocompromised
SYNM	6.64286	0.30598	4.761e-01
LGALS9	24.5067	0.30565	2.225e-01		Yes
CES4A	2.82142	0.30478	2.501e-01		Yes
CAPS	4.74913	0.3047	2.268e-01
MORC4	6.50144	0.30457	1.541e-01
PATL2	24.2772	0.30429	4.066e-02	Up in Immunocompromised
DPYSL2	9.67526	0.30404	1.626e-01
FKRP	2.75704	0.30356	1.304e-01		Yes
WDR35	7.55295	0.30263	3.476e-02	Up in Immunocompromised
NXPH4	12.7181	0.3021	4.810e-01		Yes
FBXW8	13.5178	0.3017	2.215e-02	Up in Immunocompromised
C1QB	73.6181	0.30158	6.036e-01		Yes
ULK1	11.762	0.30019	9.014e-02
CASTOR2	14.2346	0.29993	2.175e-01
MOSMO	17.3581	0.2996	9.308e-02
UBR3	21.204	0.29959	9.974e-03	Up in Immunocompromised
RBM38	71.8843	0.29955	2.735e-02	Up in Immunocompromised
GZMH	654.399	0.29935	1.224e-02	Up in Immunocompromised	Yes
TCFL5	7.64031	0.29935	2.143e-01
COQ8A	13.8067	0.2992	1.584e-02	Up in Immunocompromised
RNF144B	2.95195	0.29875	4.643e-01
NCK2	66.7647	0.29851	1.007e-01
TCAF1	13.4663	0.29837	5.718e-02
CCDC112	6.83516	0.29834	2.175e-01
RASSF4	4.93039	0.29804	2.961e-01
ZBTB20	39.4798	0.29791	8.119e-02
SPIN4	3.55045	0.29756	8.734e-02
SS18L1	5.86812	0.29732	6.894e-02
SLC25A28	24.592	0.29705	1.156e-01
KRT86	10.3757	0.29699	5.028e-01
ELOVL6	18.1483	0.29672	7.362e-02
ADAM9	3.88155	0.29626	2.561e-01		Yes
TERF2	26.1207	0.29569	6.173e-02
DISC1	3.55627	0.29488	2.323e-01
PTBP2	10.2439	0.2948	2.842e-02	Up in Immunocompromised
NLRP2	7.31632	0.29431	3.309e-01
NCF2	9.78074	0.29429	5.090e-01
MARCH9	29.1997	0.29423	1.111e-01
RBPJ	152.883	0.29409	9.974e-03	Up in Immunocompromised
SLC25A37	19.2963	0.29394	7.747e-02
VPS54	7.30196	0.2938	3.435e-02	Up in Immunocompromised
NEAT1	422.235	0.29366	8.064e-02
CARF	8.73342	0.29307	3.417e-02	Up in Immunocompromised
TTN	16.4661	0.29307	2.903e-01
LGMN	4.73706	0.29282	5.181e-01
KLF9	31.9813	0.29126	1.535e-01
FAM69A	15.596	0.29117	3.875e-02	Up in Immunocompromised
FCER1G	66.7928	0.29044	3.652e-01
RAPGEF1	76.2377	0.29022	1.038e-02	Up in Immunocompromised
NT5DC2	3.41831	0.29009	3.092e-01
PCED1A	13.3735	0.28876	3.080e-02	Up in Immunocompromised
KIAA1841	6.64635	0.28776	8.759e-02
PABPC1L	8.1805	0.28763	1.441e-01
TBCD	86.2042	0.28754	2.699e-02	Up in Immunocompromised
KAT2B	32.6731	0.28652	1.090e-02	Up in Immunocompromised
CROT	11.3456	0.28645	1.202e-02	Up in Immunocompromised
CST3	59.1521	0.28628	4.548e-01		Yes
HCG11	5.65054	0.28625	2.348e-01
DHCR24	11.762	0.28617	2.463e-01
ASPH	8.73118	0.28593	1.261e-01
EVA1B	20.6081	0.28537	1.833e-01
TGFBR3	32.3626	0.28524	1.192e-01		Yes
KHSRP	27.0222	0.28489	1.584e-02	Up in Immunocompromised
THAP12	43.4378	0.28453	2.321e-02	Up in Immunocompromised
CCRL2	9.71038	0.28404	2.520e-02	Up in Immunocompromised
GNA15	14.0109	0.28349	3.395e-01
GTF2H2	7.24236	0.28305	1.189e-01
IL1RAP	5.21167	0.28297	1.083e-01		Yes
CD300A	28.4145	0.28284	2.389e-01
C1orf162	31.6391	0.28205	3.618e-01
SPECC1	4.80767	0.28177	3.687e-01
BRD1	15.7732	0.28166	7.579e-02
RASA4	2.93924	0.28156	2.135e-01
CDKN2A	32.9239	0.28061	1.001e-01
ALYREF	80.1449	0.28018	1.913e-01
MXRA7	65.3778	0.27956	2.115e-01
HIC2	8.63283	0.27924	1.180e-01
CCZ1	6.9406	0.2791	9.434e-02
NFIL3	20.0193	0.27894	2.721e-01
BMPR1A	11.3546	0.27882	4.452e-02	Up in Immunocompromised
HIRA	10.7728	0.27847	1.060e-01
MYBL1	36.0217	0.27814	4.034e-01
CTSW	557.702	0.27777	1.262e-01
ZNF487	4.37901	0.27769	1.407e-01
CAMK2N1	14.6898	0.27744	3.309e-01
ENTR1	31.4309	0.27706	1.083e-01
PURA	93.3431	0.27693	3.088e-02	Up in Immunocompromised
GKAP1	12.292	0.276	2.470e-01
EMG1	3.95014	0.27564	6.357e-02
TRBV13	33.6208	0.27555	6.263e-01
FNDC10	3.12123	0.27554	3.537e-01
TAPBPL	36.9184	0.27536	3.719e-03	Up in Immunocompromised
FBF1	7.12135	0.2749	4.889e-02	Up in Immunocompromised
HIVEP1	13.0192	0.2744	1.237e-01
BATF3	10.1608	0.27429	5.712e-01
TRGC1	17.5279	0.27422	2.195e-01
NPL	4.24817	0.27396	1.609e-01
MAPKAPK2	62.0053	0.27388	3.639e-02	Up in Immunocompromised
ABL2	9.71816	0.27354	5.966e-02
SEC61A2	4.01901	0.2735	1.517e-01
B4GALT4	14.2484	0.27287	4.588e-02	Up in Immunocompromised
CD68	43.0605	0.27214	4.896e-01
ATP6V0A1	5.00664	0.27179	2.566e-01
ZNF879	2.87022	0.27052	2.425e-01
MBD3	18.7511	0.27043	5.466e-02
QKI	44.9207	0.27033	7.297e-02
ADCY3	14.0721	0.2699	1.159e-01
PAFAH2	10.3772	0.26971	3.272e-02	Up in Immunocompromised
BBC3	31.3136	0.26959	1.589e-01
CCDC6	35.6177	0.26906	4.318e-02	Up in Immunocompromised
METRNL	101.049	0.26884	2.879e-01		Yes
PRR7	13.3237	0.26881	1.453e-01
CDK6	80.7935	0.26856	2.222e-02	Up in Immunocompromised
EVC2	4.26168	0.26808	3.331e-01
SLC30A4	3.92611	0.26808	1.240e-01
TRIM23	14.4084	0.26768	2.065e-02	Up in Immunocompromised
DMPK	5.60615	0.26733	1.664e-01
CABLES2	4.23837	0.26699	1.970e-01
HES6	6.17387	0.26661	1.686e-01
KATNAL1	17.0758	0.26646	2.486e-02	Up in Immunocompromised
PLXND1	14.0949	0.26631	1.960e-01
TENT5A	8.25011	0.26627	3.454e-01
MEX3C	20.5013	0.26604	4.588e-02	Up in Immunocompromised
MORN2	4.09918	0.26601	3.309e-01
TEDC1	8.01865	0.26596	8.075e-02
ARSD	5.04273	0.26595	1.176e-01
GALNT3	20.7541	0.26588	3.480e-02	Up in Immunocompromised
PPP2CB	22.2427	0.26571	1.034e-01
LPCAT1	36.6099	0.26566	6.621e-02
UBE2Q1	60.933	0.26496	1.023e-01
DSE	15.5341	0.26452	2.980e-01
FCGR3A	61.6425	0.26387	3.445e-01		Yes
LAT2	17.7474	0.26358	2.044e-01
PGP	55.8468	0.26343	1.426e-02	Up in Immunocompromised
WDR41	15.4689	0.26322	1.074e-02	Up in Immunocompromised
SLC14A1	3.709	0.26286	3.151e-01
FES	4.22537	0.26284	5.693e-01
ZNF571	4.09813	0.26264	3.520e-01
PIK3R5	45.5059	0.2626	1.601e-03	Up in Immunocompromised
CLEC12A	6.37495	0.26225	4.188e-01
MFGE8	7.73857	0.26224	1.679e-01		Yes
SEC14L1	51.1061	0.26198	2.321e-02	Up in Immunocompromised
HSBP1L1	3.81557	0.26197	4.485e-01
TFDP2	29.0513	0.26184	1.145e-02	Up in Immunocompromised
ERV3-1	4.58942	0.26138	2.043e-01
PLA2G6	9.07197	0.26072	9.048e-02
PLEKHO2	16.5993	0.25956	4.588e-02	Up in Immunocompromised
SBF2	8.20107	0.25916	2.380e-01
TGFBI	7.03125	0.25901	4.615e-01		Yes
CYBB	20.7102	0.25853	5.951e-01
FAM43A	3.02109	0.25789	5.178e-01
CLUH	9.24227	0.25722	1.068e-01
SLC36A4	13.4682	0.25721	3.391e-02	Up in Immunocompromised
MNAT1	37.4953	0.25713	4.531e-03	Up in Immunocompromised
AGO4	18.3227	0.25709	8.759e-02
LCORL	17.9698	0.25699	2.352e-02	Up in Immunocompromised
BOD1L1	141.749	0.25683	9.558e-03	Up in Immunocompromised
PRF1	758.365	0.25614	5.650e-02
GATAD1	22.8377	0.25559	6.357e-02
KIAA0930	15.3582	0.25502	1.284e-01
ZNF296	10.9797	0.25492	7.579e-02
NMUR1	6.92236	0.25488	4.225e-01
SLC39A3	6.80463	0.25412	1.031e-01
ZSCAN9	4.17322	0.25407	1.383e-01
PHC2	26.5159	0.25346	9.329e-02
ZNF441	6.11129	0.2532	1.833e-01
TBC1D19	8.29707	0.25306	1.811e-01
NADK2	6.93118	0.25291	2.135e-01
PARD6B	9.23593	0.25289	1.150e-01
ATAD5	10.7135	0.25246	1.624e-01
CTBP1	87.9397	0.2517	3.272e-02	Up in Immunocompromised
ZNF273	6.76624	0.25134	4.684e-02	Up in Immunocompromised
SMAGP	8.44946	0.25132	3.417e-01
PLAC8	31.2236	0.25066	5.286e-01
MOSPD1	8.84596	0.25045	1.426e-02	Up in Immunocompromised
TNIP3	41.0301	0.25	2.885e-01
TMEM143	3.71912	0.24981	2.156e-01
MAPK1	127.369	0.2498	2.113e-04	Up in Immunocompromised
FN1	29.5806	0.24944	7.234e-01		Yes
PRDM8	8.803	0.24942	1.441e-01
PLEKHM2	29.0758	0.24921	1.491e-01
SUGP2	27.6212	0.24884	3.875e-02	Up in Immunocompromised
CARD9	3.48151	0.24839	3.284e-01
NCEH1	8.01474	0.24788	3.914e-01
CD14	6.4212	0.24782	5.071e-01		Yes
POLR2J3-1	31.8809	0.24763	1.814e-01
NAIP	8.78431	0.24735	3.179e-01
PTDSS2	7.80615	0.24679	6.719e-02
IQGAP2	135.346	0.24661	3.719e-03	Up in Immunocompromised
IL18RAP	24.3947	0.24631	3.070e-01
SOCS1	269.338	0.24596	1.937e-01
ZNF319	8.09709	0.24568	1.031e-01
PIK3CA	14.5836	0.24558	1.031e-01
ARHGAP10	17.5661	0.24543	1.126e-01
MAP3K12	9.62743	0.24521	1.087e-01
ACSL1	15.3069	0.24496	1.833e-01
CPEB4	13.954	0.24465	6.261e-02
TTL	12.4959	0.24448	1.488e-01
EMP1	3.75103	0.24431	5.687e-01
GLCE	3.53107	0.24407	4.215e-01
MAP3K13	17.8912	0.24405	6.173e-02
BRCA1	6.37348	0.24296	3.918e-01
PRDM1	99.0815	0.24286	1.625e-01
QSER1	9.99175	0.24268	1.140e-01
RBAK	10.3355	0.24227	1.225e-01
GDPD1	4.09037	0.24205	1.792e-01
FAM149B1	5.23794	0.24195	1.749e-01
CENPB	35.4776	0.24189	7.860e-02
AJM1	10.4271	0.24182	1.549e-01
PPIAL4G	2.74008	0.24168	3.554e-01
ZBTB7A	116.704	0.24147	2.144e-02	Up in Immunocompromised
FAM234A	2.78695	0.24136	3.581e-01
ZSCAN12	4.63508	0.24134	1.374e-01
CITED4	10.8453	0.24133	4.307e-01
STK3	4.58666	0.24132	3.742e-01
PRRT3	3.37156	0.24118	2.940e-01
SIK2	11.9306	0.24089	7.747e-02
CCDC71L	19.149	0.24071	2.250e-01
CHML	5.4568	0.24008	2.896e-01
ATRN	10.9229	0.23997	6.796e-02		Yes
CXCR4	348.197	0.23992	3.149e-01
CCNF	4.50644	0.2398	2.614e-01
PVT1	12.7992	0.23956	1.878e-01
HMGB2	169.096	0.23953	4.066e-02	Up in Immunocompromised	Yes
RBM43	14.6589	0.2395	1.929e-01
PLEKHO1	80.4878	0.23925	2.975e-02	Up in Immunocompromised
CCDC28B	11.6212	0.23921	1.770e-01
USP31	4.62142	0.23912	2.430e-01
VDR	4.39607	0.2391	4.586e-01
DUSP8	3.4316	0.23901	4.713e-01
HERC5	59.2986	0.23885	4.693e-01
CFD	15.8743	0.23867	4.348e-01		Yes
ATP2A2	39.3678	0.23865	4.360e-02	Up in Immunocompromised
CEP44	13.5114	0.23852	3.922e-02	Up in Immunocompromised
ZNF678	9.3525	0.23842	6.651e-02
RRP36	56.3644	0.23808	6.675e-02
ZXDC	22.4399	0.23794	8.304e-02
ZDHHC8	9.79868	0.23765	1.970e-01
GABPB2	14.1532	0.23761	3.922e-02	Up in Immunocompromised
CHTF18	3.38331	0.2376	4.059e-01
GPR65	82.6991	0.23759	4.189e-02	Up in Immunocompromised
AFAP1L2	8.02764	0.23743	2.421e-01
TTC22	7.69203	0.23719	2.268e-01
FER	4.2222	0.23718	5.109e-01
ADRB2	32.4136	0.23695	2.581e-01
ZNF280C	5.1069	0.23694	1.164e-01
S1PR4	130.905	0.23681	3.080e-02	Up in Immunocompromised
SLC35E2A	7.99069	0.23627	2.079e-01
NPLOC4	26.5647	0.23625	4.074e-02	Up in Immunocompromised
PIK3R3	5.03723	0.23618	2.792e-01
TBKBP1	6.3091	0.23611	2.225e-01
C8orf44	3.12941	0.23587	2.624e-01
CERS4	13.7316	0.23525	1.001e-01
ZNF845	5.51452	0.23524	1.151e-01
TAF1C	8.85644	0.23507	1.895e-01
MTURN	10.1746	0.23507	3.252e-01
RC3H1	53.7129	0.2349	1.216e-02	Up in Immunocompromised
CCNYL1	8.42846	0.23478	2.065e-01
BPTF	192.938	0.23442	3.780e-03	Up in Immunocompromised
TRIM24	23.5258	0.23405	3.582e-02	Up in Immunocompromised
LRRC8C	24.382	0.23397	8.064e-02
CRYBG1	61.035	0.23391	1.493e-01
TPRG1L	22.853	0.23384	1.589e-01
PLEKHA1	21.9038	0.23372	2.146e-01
STXBP3	26.2729	0.23286	2.135e-02	Up in Immunocompromised
SERPINB6	27.3756	0.23258	3.497e-01
TSC22D1	7.84078	0.23232	1.449e-01
CPEB3	4.2802	0.23218	2.786e-01
ZNF777	5.25092	0.23214	2.729e-01
FAM214B	7.43678	0.23212	1.367e-01
PABPN1	162.101	0.23153	1.027e-01
DONSON	7.77384	0.23146	1.060e-01
SSBP2	7.75929	0.23138	4.861e-01
C3orf62	5.74008	0.23126	1.830e-01
ZADH2	16.6484	0.23122	4.653e-02	Up in Immunocompromised
C17orf67	10.0635	0.23097	1.447e-01		Yes
FANCI	8.30095	0.2309	2.611e-01
TTF2	18.7452	0.23057	4.261e-02	Up in Immunocompromised
GAA	10.3633	0.23051	2.023e-01
SNAP47	39.6026	0.23035	3.718e-02	Up in Immunocompromised
CCDC50	16.5095	0.23033	2.905e-01
AXIN1	23.2136	0.23031	1.650e-01
ZMYM6	6.75036	0.23008	1.619e-01
GPSM2	3.21287	0.22986	3.491e-01
PNPLA6	25.0519	0.22959	9.781e-02
SLC31A2	7.49938	0.22957	3.833e-01
PITPNA	32.9451	0.22952	1.241e-01
DUS1L	60.4619	0.2294	1.814e-01
SYNE1	126.068	0.22931	1.584e-02	Up in Immunocompromised
SYNGAP1	10.5354	0.2289	1.449e-01
PPP1R14B	220.883	0.22884	3.298e-01
PAXIP1	8.19423	0.22876	9.010e-02
ARAP1	28.3233	0.22868	3.585e-02	Up in Immunocompromised
CHSY1	22.7529	0.22855	1.541e-01		Yes
RASGEF1A	6.94082	0.22847	2.830e-01
CCDC9	15.8288	0.22835	1.022e-01
PWWP2B	7.01274	0.22833	1.937e-01
POLR3B	4.59656	0.22833	1.674e-01
RRAS2	26.1959	0.2282	4.111e-02	Up in Immunocompromised
SMAD4	47.9754	0.22817	1.711e-01
FPGT	2.39391	0.22759	3.650e-01
ADAL	6.35771	0.22749	1.625e-01
ZNF853	6.03142	0.22735	3.580e-01
C20orf204	13.2962	0.22729	5.215e-01
TDRD7	11.182	0.22717	1.619e-01
R3HCC1L	19.7144	0.22699	3.202e-02	Up in Immunocompromised
NUSAP1	12.2162	0.22692	3.322e-01
SPINDOC	13.378	0.22685	3.174e-01
ARHGAP26	52.6683	0.22674	7.859e-02
SLC36A1	6.3791	0.22636	1.818e-01
CD160	8.82132	0.22632	5.881e-01		Yes
GZMB	2017.14	0.22612	3.990e-01		Yes
ZNF181	11.4649	0.22608	1.120e-01
RNF215	2.9185	0.22602	4.767e-01
SLC10A7	7.36039	0.22596	9.421e-02
TNRC18	22.4866	0.22563	1.423e-01
FOXO4	3.68645	0.22554	2.225e-01
DDX60L	38.3745	0.22528	1.671e-01
CEP78	27.2689	0.22525	9.014e-02
ATP7A	13.0819	0.22514	5.168e-02
SLC4A2	13.0954	0.22498	5.650e-02
SOS2	29.3553	0.22465	1.164e-01
C9orf40	12.9261	0.22411	2.493e-01
ATP8B2	37.2375	0.2241	6.907e-02
ZRANB1	12.7807	0.22399	8.280e-02
UNKL	10.6036	0.22396	1.172e-01
TMEM181	28.1444	0.22364	1.805e-02	Up in Immunocompromised
SSBP3	19.6036	0.22363	2.034e-01
GALNT12	5.62449	0.22342	4.503e-01
SMIM14	13.2462	0.22222	3.199e-01
SAMD4B	14.0901	0.2221	8.410e-02
TMEM117	4.91219	0.22203	4.741e-01
HEXDC	41.7823	0.22195	5.744e-02
TRAM2	3.36452	0.22193	4.194e-01
B4GAT1	4.25701	0.22181	2.830e-01
GNLY	2731.67	0.22167	4.874e-01		Yes
ANKRD40	14.1894	0.22155	1.034e-01
CEMIP2	43.1494	0.22147	1.821e-01
RYK	28.029	0.22122	2.118e-01
KLRC3	11.0417	0.22109	5.393e-01
PLAUR	18.1175	0.22095	5.111e-01
CASP8	103.97	0.22085	3.515e-02	Up in Immunocompromised
ZNF527	3.83342	0.22048	1.794e-01
TSHZ1	15.3577	0.22016	6.536e-02
FBXO45	17.6606	0.22012	1.638e-01
RAP1GDS1	67.6857	0.21996	9.894e-03	Up in Immunocompromised
SIPA1	70.1885	0.21972	9.751e-02
CXorf57	3.8654	0.21967	3.805e-01
MVB12B	28.3041	0.21961	1.440e-01
MXD1	18.4823	0.21942	1.827e-01
ITGAV	10.5994	0.21928	1.891e-01
RUNX3	174.316	0.21926	4.588e-02	Up in Immunocompromised
PITPNM2	3.45943	0.21919	4.295e-01
RUFY3	10.4531	0.2188	1.873e-01
LEF1	20.9498	0.21878	3.122e-01
WDR73	13.0593	0.21862	8.448e-02
ABCA1	4.30997	0.21846	5.649e-01
CYFIP1	5.85403	0.21824	4.431e-01
DRAM1	6.2056	0.21822	3.139e-01
SLFN13	10.0161	0.21786	2.430e-01
RFWD3	10.7164	0.21777	5.193e-02
MSC	27.6631	0.21766	4.059e-01
TUT1	2.313	0.21759	4.274e-01
TAF4	10.6538	0.21755	1.222e-01
KLHL2	14.7421	0.21716	1.282e-01
C22orf46	6.63781	0.21711	1.738e-01
SPICE1	9.21498	0.21693	1.155e-01
SMURF1	13.3479	0.21674	1.634e-01
ITGA5	24.5456	0.21642	2.007e-01
SNTB2	58.3337	0.21639	1.407e-01
PURB	20.864	0.21637	1.114e-01
STXBP2	29.6998	0.21635	1.866e-01
B9D2	11.7634	0.21627	6.536e-02
PQLC1	19.6653	0.21621	1.742e-01
CASP10	7.87498	0.21604	2.380e-01
MPND	12.623	0.216	3.078e-01
TRAF3IP1	10.207	0.21598	2.242e-01
FMR1	39.1506	0.21586	4.918e-02	Up in Immunocompromised
UGP2	89.614	0.21539	2.065e-02	Up in Immunocompromised
CNBD2	8.46123	0.21512	2.694e-01
ZNF133	3.02782	0.21481	2.268e-01
MS4A6A	6.4272	0.21477	6.474e-01
HSDL2	20.9631	0.21472	6.651e-02
MCOLN1	12.8263	0.21445	9.421e-02
SLC35A3	7.73183	0.21419	2.115e-01
SAMD9	101.588	0.21418	1.461e-01
KNL1	5.35486	0.21414	5.027e-01
CSNK2A2	30.4634	0.21401	1.619e-01
C5orf30	4.68803	0.21353	1.440e-01
EFHC1	4.42577	0.21346	4.561e-01
USP7	34.8008	0.21319	2.520e-02	Up in Immunocompromised
MMAA	7.18738	0.21319	1.407e-01
TPRN	5.788	0.21281	4.059e-01
STRN4	15.5125	0.21247	1.436e-01
STMN3	28.6565	0.21238	1.670e-01
ROCK2	34.8659	0.212	8.064e-02
TAP2	21.8734	0.21185	2.370e-01
SOS1	28.2762	0.21157	7.329e-02
ZNF594	4.95074	0.2113	2.581e-01
CHKA	3.41236	0.21107	4.190e-01
TMEM238	93.862	0.21098	4.299e-01
NACC1	17.2489	0.21097	1.272e-01
STXBP5	10.4828	0.21091	1.379e-01
RAP2B	35.9804	0.21087	7.361e-02
ZFYVE26	13.4634	0.21078	9.870e-02
TMBIM4	21.4278	0.21066	5.645e-02
MLH3	13.8317	0.21058	4.625e-02	Up in Immunocompromised
ZSWIM6	13.2274	0.21034	3.335e-01
PDE8A	5.66179	0.21029	5.105e-01
S1PR1	26.5218	0.21017	5.873e-01
L2HGDH	2.7141	0.2099	3.443e-01
CD70	47.9406	0.2099	3.174e-01
ZNF12	28.0703	0.20979	6.267e-02
UAP1L1	11.7845	0.20977	2.014e-01
SLC35A1	3.11943	0.20973	3.414e-01
FHOD1	26.4803	0.20965	1.284e-01
ZNF513	8.4861	0.20952	2.574e-01
C10orf143	7.975	0.20939	2.410e-01
TBX21	65.1162	0.20929	1.110e-01
PIAS2	12.7145	0.20923	1.053e-01
POLG2	13.4825	0.20918	3.967e-02	Up in Immunocompromised
KIAA1586	20.5449	0.20916	2.589e-02	Up in Immunocompromised
PPP1R12B	9.95081	0.20913	1.375e-01
RHOBTB2	3.30882	0.20885	2.819e-01
L3MBTL1	2.91834	0.20875	3.411e-01
PBX4	30.0508	0.20869	2.357e-01
EFHD2	229.247	0.20867	9.097e-02
ZNF169	5.44182	0.20865	1.538e-01
NUFIP2	69.4306	0.20846	4.052e-02	Up in Immunocompromised
RAD52	4.43934	0.20824	2.845e-01
ACSF3	29.0465	0.20809	9.140e-02
CCDC88B	53.374	0.20808	1.372e-01
MAGEE1	3.42723	0.20761	3.414e-01
TTLL3	4.77146	0.20759	3.252e-01
PPP2R2B	46.6299	0.20742	2.191e-01
MPP1	14.8018	0.20725	2.528e-01
PDE1B	3.2655	0.20723	4.867e-01
TOP3A	13.1054	0.20681	5.662e-02
ZC3H13	77.9849	0.20665	3.385e-04	Up in Immunocompromised
XPO6	37.1987	0.20651	4.253e-02	Up in Immunocompromised
PAOX	15.5901	0.20609	1.239e-01
SEC22A	3.2699	0.20578	3.470e-01
TSNAX	9.71275	0.20572	1.526e-01
LMO7	6.52832	0.20553	2.857e-01
PDZD8	28.3085	0.20543	7.579e-02
TSC2	21.5595	0.20539	7.329e-02
ZNF787	14.9178	0.20539	3.146e-01
RXRA	12.2508	0.20528	2.318e-01
MSANTD3	16.2596	0.20519	1.372e-01
PDCD7	70.5023	0.2051	3.141e-02	Up in Immunocompromised
SGSM2	12.4095	0.20495	2.581e-01
VPS33A	8.71076	0.20479	1.842e-01
PI4K2A	11.6267	0.20477	1.284e-01
BCR	19.0417	0.20467	1.864e-01
BORCS8	4.85074	0.20465	2.120e-01
FAM216A	4.68505	0.20458	2.043e-01
MRPL53	3.92965	0.20438	4.024e-01
BMPR2	10.9914	0.20429	2.119e-01
MEGF9	22.7803	0.20421	1.534e-01
SRGAP2	8.36178	0.20414	2.908e-01
GIT1	26.2454	0.20403	1.754e-01
ZNF579	4.60829	0.20393	5.084e-01
ATRIP	14.9634	0.2039	1.021e-01
DDX31	7.09941	0.20366	1.418e-01
GDPGP1	2.92412	0.20343	3.174e-01
PAXBP1	50.9732	0.20322	1.155e-01
SLC25A42	15.1699	0.20304	1.317e-01
MED13	37.4677	0.20298	7.104e-02
TRPM2	8.5758	0.20284	4.968e-01
STK32C	15.4351	0.20272	1.473e-01
PLAGL1	6.30285	0.20258	2.970e-01
RASA2	100.394	0.20246	3.305e-02	Up in Immunocompromised
ITPRIPL2	6.71045	0.20231	4.059e-01
TRGC2	36.4076	0.20229	3.063e-01
ECI2	48.66	0.20226	3.098e-03	Up in Immunocompromised
TIGD2	3.677	0.20218	2.156e-01
SESTD1	4.45788	0.202	5.862e-01
LSM14B	22.4556	0.20188	2.427e-01
PDE3B	79.524	0.20179	2.411e-01
DMWD	16.3915	0.20168	2.164e-01
MORN3	4.01292	0.20158	4.271e-01
FBXL17	19.5329	0.20152	2.477e-01
FUCA1	12.9162	0.20151	1.010e-01
ABCF2-1	4.55579	0.20148	3.051e-01
NAA40	12.3805	0.20146	1.343e-01
MARK4	20.1313	0.20135	1.794e-01
ZNHIT2	16.2121	0.20088	8.326e-02
ZFYVE16	18.8151	0.20068	1.676e-01
FBRSL1	18.0072	0.20043	2.693e-01
CEP295	16.2482	0.20042	9.010e-02
PRH1	8.08893	0.20005	3.116e-01
MARCO	24.1465	0.1999	7.445e-01
FRMD4A	3.96372	0.19981	6.036e-01
PRKAB2	9.85326	0.19972	5.919e-02
STK39	56.3557	0.19965	2.083e-01
HIST1H2AK	8.29737	0.19948	4.131e-01
MARCKS	5.96683	0.19931	7.002e-01
INTS6	52.0273	0.19921	5.055e-02
PPP2R5C	169.696	0.19921	1.021e-01
DVL1	7.13377	0.19914	3.341e-01
PET100	106.626	0.19905	1.359e-01
GATAD2A	44.1599	0.19895	2.680e-02	Up in Immunocompromised
ARHGAP33	3.46103	0.19852	4.643e-01
ZNF583	7.51559	0.19842	2.060e-01
CD109	4.00634	0.19829	6.133e-01
ABHD17A	231.63	0.19808	1.479e-01
FBXL8	11.3305	0.19788	2.741e-01
HAPLN3	19.0033	0.19779	5.034e-01		Yes
UBP1	27.5813	0.19767	1.008e-01
ALS2	5.78284	0.19755	1.240e-01
AHDC1	8.81862	0.19751	2.023e-01
SH3BP5	46.8649	0.19743	1.388e-01
RSRC1	40.8994	0.19737	1.574e-02	Up in Immunocompromised
GTPBP2	8.65054	0.19699	3.395e-01
NPHP3	7.34555	0.19691	2.250e-01
USP40	4.33964	0.19683	2.514e-01
CCDC77	6.41801	0.19681	1.204e-01
NAT9	15.4822	0.1968	9.071e-02
C1orf109	9.60257	0.19678	1.864e-01
TRBV10-3	32.3849	0.19671	7.245e-01
TCF25	180.141	0.19669	5.978e-03	Up in Immunocompromised
WWOX	8.54327	0.19601	1.367e-01
UPF2	64.5126	0.19589	9.008e-02
SAMD1	26.5152	0.19577	2.681e-01
CLEC11A	3.46118	0.19576	6.119e-01		Yes
SASS6	11.8403	0.19569	7.608e-02
CTC1	23.4375	0.19565	7.747e-02
OSBPL7	12.1182	0.19558	2.380e-01
USP45	7.98241	0.19556	1.937e-01
MAU2	24.171	0.19529	5.260e-02
ACVR1B	5.94731	0.19521	5.187e-01
CCDC65	3.34004	0.19512	5.570e-01
CCDC142	4.87124	0.19505	3.011e-01
KCTD2	9.04651	0.195	2.470e-01
ZCCHC3	17.8126	0.19482	1.823e-01
AKT1	60.6055	0.19428	1.960e-01
TNRC6A	28.9375	0.19428	5.845e-02
GLCCI1	62.323	0.19412	1.844e-01
CYP3A5	3.21316	0.19386	5.004e-01
CPD	56.0174	0.19385	1.638e-01
SLC12A9	16.1812	0.1938	1.584e-01
BAIAP2	3.59252	0.19373	4.727e-01
PRKCB	84.5029	0.19366	4.588e-02	Up in Immunocompromised
NRROS	8.33845	0.19363	3.088e-01
SPRY1	17.5327	0.19361	5.730e-01
CCDC146	10.124	0.1936	3.415e-01
CEP70	3.54325	0.1935	4.317e-01
PTGER2	84.1645	0.19341	1.978e-01
ZNF248	9.16299	0.19339	1.009e-01
TP53INP1	17.8589	0.19314	3.414e-01
CSKMT	11.4471	0.19288	3.342e-01
POP1	12.9061	0.19271	1.151e-01
CDV3	203.091	0.19271	1.911e-01
EPM2AIP1	26.1137	0.19242	1.147e-01
ETS2	26.3497	0.19232	1.470e-01
OSBP	41.8797	0.19225	1.978e-01
NLRP3	4.17464	0.19225	6.680e-01
HNRNPD	191.479	0.19195	3.719e-02	Up in Immunocompromised
PGBD2	8.41829	0.19195	2.175e-01
REXO1	21.5819	0.1918	1.937e-01
MTMR1	16.922	0.19168	2.431e-01
PDXP	9.45733	0.19165	4.643e-01
KLHDC10	16.3435	0.19148	6.357e-02
RCAN2	11.567	0.19127	6.651e-01
SLC29A1	3.91132	0.19127	4.496e-01
CD320	54.5155	0.1912	1.471e-01
KCNQ1OT1	6.1647	0.19113	4.393e-01
SPOPL	14.3239	0.19113	1.242e-01
GABARAPL1	75.2665	0.19112	1.455e-01
ADAM10	77.5855	0.19105	2.819e-02	Up in Immunocompromised
CENPF	25.4836	0.19099	3.968e-01
ULK2	5.88744	0.19094	4.640e-01
BTBD2	21.5026	0.19081	2.471e-01
APLP2	35.8593	0.1907	2.812e-01
CYP27A1	10.4375	0.19057	7.570e-01
UBE3C	36.5861	0.19048	5.055e-02
PPP1R35	86.6282	0.1904	1.494e-01
FTX	26.9627	0.19033	1.746e-01
XPR1	13.3749	0.19031	1.107e-01
WDFY2	25.3749	0.1902	9.019e-02
SRF	23.7357	0.19017	2.120e-01
ESYT2	44.4826	0.19012	1.811e-01
INAFM2	2.97685	0.19005	4.711e-01
NUF2	3.28527	0.19	4.986e-01
YOD1	6.3411	0.18996	2.118e-01
CSNK1E	17.6054	0.18977	2.300e-01
PGAP1	6.32953	0.18975	5.378e-01
ERF	10.4051	0.18969	2.081e-01
MAPK9	28.0633	0.18942	2.534e-01
SYCE1L	6.98427	0.18924	3.796e-01
EZH1	22.5476	0.189	6.256e-02
FAM49A	9.43767	0.18886	4.014e-01
HIPK1	51.3928	0.18873	1.385e-01
PRKCD	19.4968	0.18867	1.676e-01
FUT11	21.1139	0.18863	1.206e-01
NAGLU	15.405	0.18853	3.077e-01
TTC12	4.41688	0.18851	3.551e-01
L3HYPDH	9.96615	0.18829	2.953e-01
PARP14	99.176	0.18791	1.731e-01
ZNF821	15.9972	0.18781	1.770e-01
BRPF1	20.5466	0.18779	8.119e-02
SFXN5	3.96138	0.18764	3.673e-01
CASTOR3	6.47612	0.18745	3.708e-01
RNPC3	38.5631	0.18725	2.520e-02	Up in Immunocompromised
DGKQ	11.6859	0.18725	3.875e-01
KLHDC1	3.08752	0.1871	4.489e-01
ZMYND11	48.5198	0.18705	4.052e-03	Up in Immunocompromised
E2F5	4.7357	0.18694	5.137e-01
RNF157	24.3633	0.18679	2.766e-01
TUBGCP2	54.7958	0.18678	3.066e-03	Up in Immunocompromised
ABCB10	13.8062	0.18674	2.520e-01
ZFP30	6.31724	0.18668	4.486e-01
ZDHHC21	14.3493	0.18668	1.818e-01
PTPDC1	3.66107	0.18659	5.810e-01
DLEU2	21.0404	0.18652	1.625e-01
SLC4A8	6.71911	0.18646	3.741e-01
NCOA7	53.4184	0.18646	5.744e-02
ARFGAP1	14.9576	0.1864	1.811e-01
RPE	12.246	0.18637	8.119e-02
SLC35E3	16.131	0.18628	6.903e-02
INPP5B	13.0032	0.18592	1.010e-01
NMRAL1	40.9784	0.18591	7.991e-02
ZCCHC17	45.3764	0.1859	4.789e-03	Up in Immunocompromised
IFT172	3.80357	0.18589	4.014e-01
ZNF680	8.00788	0.18544	2.253e-01
PREX1	162.683	0.18542	4.625e-02	Up in Immunocompromised
SMAD7	21.1266	0.18528	2.380e-01
TEFM	17.6765	0.18507	6.413e-02
NOL4L	10.6743	0.18497	2.419e-01
CLPTM1L	51.1716	0.18491	2.564e-01
SUZ12	93.79	0.18468	5.504e-02
GPS2	38.3654	0.18441	4.613e-02	Up in Immunocompromised
FSD1	4.87658	0.18438	6.108e-01
SETDB2	23.9346	0.18423	6.309e-02
FAM193B	13.6517	0.18417	3.205e-01
STK11IP	7.28699	0.18415	2.604e-01
CCZ1B	4.47688	0.18409	3.920e-01
SLAMF6	55.6389	0.18401	8.146e-02
CDCA8	3.03018	0.18389	6.040e-01
MANEAL	3.77197	0.18389	5.307e-01
GPATCH2L	37.277	0.18381	5.501e-02
FXR2	14.6567	0.18378	1.512e-01
FBXO46	10.249	0.18373	2.681e-01
CEP152	8.10165	0.18366	3.098e-01
STAT2	37.8082	0.18361	3.637e-01
SYCP2	4.19867	0.18346	4.968e-01
C1QA	67.9805	0.18346	7.774e-01		Yes
RNF130	23.6661	0.18334	4.571e-01
C11orf68	41.91	0.18318	2.064e-01
ARL8A	56.8859	0.18278	1.937e-01
CENPJ	5.95951	0.18273	3.566e-01
TRIM56	57.4877	0.18265	1.053e-01
TRIM25	33.0804	0.18259	2.631e-01
IL18BP	8.03219	0.18245	4.959e-01		Yes
GOLGA8A	22.2684	0.18241	4.446e-01
TP53BP2	28.3509	0.1824	1.064e-01
RNF19B	11.4008	0.18237	3.268e-01
DENND1A	12.8937	0.18234	2.152e-01
SCRIB	10.4109	0.18234	2.953e-01
ADHFE1	9.83592	0.18226	3.674e-01
DENND6A	20.4121	0.18224	9.314e-02
TWNK	3.78199	0.18222	3.524e-01
STX2	22.1671	0.18215	1.757e-01
EFCAB2	4.13714	0.18198	4.244e-01
CEP290	30.3141	0.18197	7.237e-02
ARIH2OS	7.23697	0.18188	2.381e-01
CFAP97	60.5835	0.18186	1.472e-02	Up in Immunocompromised
VPS50	13.385	0.18166	8.410e-02
LARP4B	40.6617	0.18166	6.876e-02
SND1-IT1	2.78412	0.18163	5.509e-01
ATXN7L3	20.5265	0.18132	1.724e-01
PPP2R2D	30.7357	0.18126	6.017e-02
BCL9L	47.7876	0.18114	2.046e-01
SLC1A5	63.1862	0.18111	2.494e-01
TIMM10B	9.96331	0.18102	2.877e-01
TRAPPC2	18.7989	0.18101	5.816e-02
IRF9	15.1957	0.18094	3.098e-01
GCHFR	101.948	0.18083	2.261e-01
AMMECR1L	8.07344	0.18082	1.380e-01
LSM11	3.6329	0.18078	4.200e-01
SCUBE1	6.02169	0.18067	6.848e-01		Yes
TXNIP	842.964	0.18057	3.105e-01
RTTN	4.64901	0.18055	3.743e-01
MIGA1	18.4186	0.18049	8.410e-02
TNKS	23.3423	0.18048	6.173e-02
DENND4B	22.7806	0.18036	1.542e-01
BPGM	13.8276	0.18031	2.357e-01
GPR171	114.441	0.18031	3.466e-01
RHBDF2	29.5165	0.18018	1.636e-01
TRAPPC6A	67.1644	0.18015	8.419e-02
NAT10	16.6578	0.17992	9.091e-02
C8orf33	18.996	0.1798	1.002e-01
IRAK1	32.9237	0.17965	2.040e-01
MEGF8	3.22095	0.17947	3.907e-01
TCIRG1	81.0962	0.17944	1.573e-01
PPP1R9B	25.0625	0.17925	1.432e-01
VASH1	3.42711	0.17922	5.653e-01		Yes
KIFAP3	33.189	0.17922	2.856e-02	Up in Immunocompromised
WASL	22.7628	0.17921	6.194e-02
USP19	13.8326	0.1792	1.494e-01
ARPC1A	3.48685	0.17905	4.482e-01
CSNK1G2	72.345	0.17901	2.276e-01
ABCB1	22.1155	0.17895	3.876e-01
LTC4S	10.2395	0.17891	5.568e-01
ENDOG	19.8751	0.17883	2.400e-01
FAM102B	38.5682	0.17868	3.922e-01
MTX3	10.2221	0.17845	3.036e-01
MBD2	112.096	0.17836	2.880e-01
MCM2	10.0366	0.17834	5.566e-01
BRAT1	33.2793	0.17812	9.010e-02
NSG1	10.9695	0.17807	6.888e-01
ABCA7	17.6878	0.17794	2.713e-01
ALKBH5	22.2379	0.17792	1.187e-01
NCKAP5L	2.65542	0.17781	5.852e-01
DDHD1	50.1859	0.17765	1.169e-01
TTC37	32.2921	0.17761	8.448e-02
GPATCH8	57.5732	0.17744	4.588e-02	Up in Immunocompromised
ZMYND19	16.1856	0.17735	3.174e-01
SGPP1	13.9873	0.17715	2.175e-01
ZNF121	16.4328	0.17708	1.217e-01
TRIM73	13.5876	0.17704	2.865e-01
CHMP4A	14.8281	0.17703	2.125e-01
DDI2	25.1195	0.17702	2.170e-01
ZUP1	14.0805	0.17695	1.151e-01
ARL4C	389.945	0.17691	5.828e-02
NUS1	33.7313	0.1769	9.948e-02
FBXO41	5.98863	0.17685	3.784e-01
RAB21	48.1065	0.17683	2.070e-01
USP24	27.5903	0.17682	1.351e-01
BRD4	113.965	0.17676	5.728e-02
PSME4	38.9638	0.17669	1.880e-01
INF2	5.6199	0.17652	5.265e-01
FTL	2548.39	0.1764	3.581e-01
LLGL2	28.7764	0.17628	2.138e-01
MFSD14C	28.6594	0.17622	1.073e-01
ZNRF2	38.2458	0.17606	4.503e-01
ZHX3	4.19704	0.17603	4.207e-01
CREG1	17.9466	0.17584	3.907e-01		Yes
PSMA2	4.23008	0.17576	5.075e-01
IQSEC1	27.7349	0.1755	1.060e-01
TPRG1	11.1374	0.17548	4.983e-01
UBN2	12.1176	0.17524	3.162e-01
NATD1	3.25224	0.17513	4.190e-01
NMNAT1	4.27087	0.17507	3.402e-01
C1orf131	39.1492	0.17493	1.678e-02	Up in Immunocompromised
PSMA1	53.9793	0.17489	9.948e-02
CLCN6	6.72042	0.1748	2.792e-01
PLD1	3.13768	0.17477	6.824e-01
FASTKD1	14.7137	0.17474	1.110e-01
STXBP4	5.58348	0.17467	2.883e-01
P2RY11	8.11117	0.17461	5.004e-01
MYSM1	28.7362	0.17457	6.173e-02
PAN3	21.3271	0.17454	1.420e-01
KDM4B	17.5119	0.17451	1.615e-01
MIDN	61.5734	0.17449	8.157e-02
PARP8	186.892	0.17436	1.407e-01
RFX1	11.8973	0.17432	2.160e-01
SRXN1	8.26538	0.17426	4.867e-01
FRA10AC1	20.818	0.1742	5.811e-02
ERGIC1	28.4924	0.17413	1.032e-01
SERPINI1	3.91617	0.17393	4.244e-01		Yes
TRIM33	48.8187	0.17371	1.393e-01
AGAP3	6.73525	0.17358	3.777e-01
BMI1	21.8275	0.17358	2.250e-01
ZW10	7.92439	0.17349	1.214e-01
GPCPD1	51.4684	0.17333	2.512e-01
TMEM150A	5.4553	0.17329	4.203e-01
TP53TG1	24.5922	0.17309	2.040e-01
ZNF554	2.86788	0.17302	4.842e-01
PHF10	27.3155	0.17294	1.818e-01
MYO7A	8.20278	0.17281	6.349e-01
PDE4A	22.4749	0.17278	3.907e-01
BRD8	27.9191	0.17272	6.889e-02
STAM	19.8363	0.17266	1.298e-01
WDR81	10.1228	0.17256	2.914e-01
MASTL	3.1399	0.17254	6.197e-01
PELI1	21.4579	0.17241	4.861e-01
TMED7	9.58591	0.17237	2.175e-01
LPGAT1	57.1759	0.17234	7.185e-02
UBTD2	8.44779	0.17225	4.460e-01
TTC5	18.2983	0.17215	5.183e-02
MATK	169.442	0.17215	1.792e-01
ZNF335	27.7212	0.17208	1.449e-01
CCDC61	11.9951	0.17205	2.432e-01
EIF3J	60.6215	0.17193	1.423e-01
MT1E	40.0953	0.17177	5.780e-01
TMEM65	23.7201	0.17176	3.896e-01
PIP4K2A	176.753	0.17175	1.976e-01
ZNF575	6.9965	0.17165	2.945e-01
NRBP2	4.20053	0.17164	5.113e-01
MNT	9.35808	0.17154	2.590e-01
HELLS	27.0276	0.17153	3.151e-01
DHX36	117.322	0.1715	2.114e-03	Up in Immunocompromised
ZSWIM8	26.4328	0.17146	2.470e-01
PRC1	3.28358	0.17136	4.776e-01
PYCR2	15.7291	0.17134	1.619e-01
SUPV3L1	31.2771	0.17125	1.558e-01
UBXN8	6.21052	0.17119	2.681e-01
MTG2	15.0406	0.17105	1.034e-01
TRAPPC10	77.9432	0.171	1.955e-01
C11orf21	17.0139	0.17099	3.880e-01
TFRC	28.8249	0.17097	4.242e-01		Yes
ZNF420	9.94423	0.17093	1.614e-01
B4GALT2	4.00464	0.17083	5.466e-01
CFLAR	189.44	0.17066	2.011e-02	Up in Immunocompromised
PUS10	7.27729	0.17045	2.389e-01
TRBV5-6	23.4378	0.1704	7.196e-01
NPIPB5	27.0669	0.17036	3.958e-01
ZZEF1	46.4203	0.17035	7.678e-02
CIDEB	19.9072	0.17035	1.864e-01
RNF169	42.8173	0.17031	1.541e-01
HECA	80.1105	0.1702	3.674e-01
TECPR1	16.6196	0.17019	1.878e-01
EIF3B	65.105	0.16995	1.151e-01
ZKSCAN7	3.36486	0.16965	3.992e-01
KIAA2026	33.7753	0.16952	1.052e-01
ZNF746	18.6602	0.16925	2.079e-01
SDR39U1	42.9253	0.16909	5.110e-02
COLGALT1	13.6906	0.1688	2.530e-01
ARHGAP31	8.0564	0.16879	4.986e-01
DGAT1	25.9058	0.16877	2.839e-01
PARP4	53.2498	0.1687	4.800e-02	Up in Immunocompromised
ACO1	6.34778	0.16868	4.826e-01
RNF144A	7.9887	0.16832	5.653e-01
RAD18	8.38009	0.16828	2.348e-01
SYNC	3.62555	0.16827	5.393e-01
AGAP6	3.55856	0.16818	5.265e-01
CBWD1	5.70437	0.16817	5.317e-01
PM20D2	10.2845	0.16802	2.671e-01
FGL2	11.8757	0.16791	5.433e-01		Yes
TMEM161A	18.9614	0.16778	6.028e-02
PCNX3	14.3833	0.16777	2.704e-01
MFSD12	20.7109	0.16771	3.588e-01
SOX4	9.54478	0.1677	7.021e-01
ARMC5	8.04687	0.16762	3.848e-01
EXTL2	4.25563	0.16733	4.191e-01
FCHO2	4.44715	0.16728	6.489e-01
HNRNPUL2-BSCL2	3.76477	0.16727	5.725e-01
PRKX	71.7061	0.16723	2.268e-01
ATP11C	13.9325	0.16717	1.867e-01
GALNT10	40.8293	0.16701	2.552e-01
HSPA14	4.49704	0.16695	3.785e-01
SNX30	6.87855	0.16689	4.455e-01
LBR	133.921	0.16678	2.067e-02	Up in Immunocompromised
ZNF141	21.23	0.16678	1.644e-01
TSGA10	6.39187	0.16671	4.358e-01
OXLD1	59.0446	0.16661	6.536e-02
JMJD4	15.6581	0.16652	2.268e-01
SLC25A19	8.05492	0.16647	2.809e-01
DBT	9.21326	0.16647	2.343e-01
SNHG8	98.5309	0.16631	1.763e-01
DGKZ	120.283	0.16628	1.180e-01
EMB	269.281	0.16619	4.462e-02	Up in Immunocompromised
VPS13A	52.0843	0.16606	4.052e-02	Up in Immunocompromised
ZNF605	8.89509	0.16582	1.925e-01
EXT1	4.042	0.16569	5.132e-01
SLC19A1	5.20781	0.16532	4.940e-01
FAN1	4.94972	0.16528	3.850e-01
TMEM131	41.6841	0.16523	9.967e-02
LRRC45	10.8219	0.16507	3.107e-01
RBM45	14.1676	0.16502	8.759e-02
VEGFB	80.4151	0.16501	5.238e-01		Yes
SLC12A2	12.5522	0.16479	4.283e-01
TBC1D15	24.2095	0.16478	1.886e-01
SMIM4	16.9461	0.16475	3.974e-01
FBXW4	19.9437	0.16472	2.119e-01
TAPT1	11.051	0.16463	3.255e-01
ARL16	36.8166	0.16452	1.482e-01
USP35	5.37696	0.16448	4.541e-01
ZNF609	24.0569	0.16443	2.263e-01
USP28	38.6047	0.16443	1.873e-01
PCSK1N	4.83697	0.16442	7.240e-01		Yes
CBWD5	6.00447	0.16438	4.867e-01
FAM98B	18.5635	0.16418	1.375e-01
IGF2R	95.3301	0.16417	1.013e-01
MYO1F	128.4	0.16361	1.257e-01
LFNG	87.061	0.16358	4.631e-01
MTHFSD	5.76824	0.16356	2.348e-01
PTPRE	47.6293	0.16349	1.050e-01
COQ10A	13.5214	0.16338	1.158e-01
LENG9	5.99888	0.16332	4.140e-01
PPP1R12C	18.7391	0.16327	2.528e-01
FNDC3B	30.0204	0.16305	2.786e-01
YTHDF1	26.1388	0.16298	2.119e-01
JPX	50.6098	0.16294	2.321e-02	Up in Immunocompromised
KLRC1	157.528	0.16278	5.117e-01
UBE2O	18.259	0.16267	2.525e-01
MAPK13	21.1488	0.16254	2.120e-01
HPS3	41.2511	0.16252	2.667e-02	Up in Immunocompromised
CXCL16	14.4313	0.16243	7.234e-01		Yes
PLEKHM1	23.6862	0.1624	1.743e-01
ZNF616	3.83168	0.1623	4.541e-01
SRFBP1	29.3102	0.1619	8.119e-02
JAKMIP1	54.0715	0.16177	1.353e-01
CLN5	5.39137	0.16177	4.541e-01
TBC1D13	10.6325	0.16167	1.962e-01
SPN	147.375	0.1615	1.918e-02	Up in Immunocompromised
ARFIP1	23.1569	0.16147	9.305e-02
GOLGA1	15.3143	0.16144	1.461e-01
ZNF718	11.7262	0.16137	3.598e-01
TRMT13	18.5006	0.16123	1.557e-01
SYNE2	330.408	0.16118	9.010e-02
ANKMY1	10.8651	0.16116	2.458e-01
POLD1	7.60196	0.16115	4.460e-01
DSTN	106.159	0.16101	7.297e-02
QSOX2	3.54731	0.1608	4.870e-01
CDK13	82.8676	0.16067	1.899e-01
IDH1	22.4471	0.16063	2.351e-01
FAM200A	11.2203	0.16062	2.185e-01
CNNM3	12.1368	0.16045	4.399e-01
C19orf47	5.0606	0.16041	2.406e-01
AGFG1	52.1112	0.16039	3.149e-01
GPATCH11	27.2081	0.16032	1.367e-01
HIST1H2AH	3.23343	0.16031	6.744e-01
PYHIN1	93.1617	0.16021	8.687e-02
ZRANB2	109.583	0.16019	6.536e-02
KIAA2013	45.1233	0.15983	3.309e-01
GLYR1	35.9533	0.15983	2.735e-02	Up in Immunocompromised
TSC22D2	19.1045	0.15964	3.365e-01
CBX4	37.8284	0.15955	3.961e-01
DPY19L2	3.42897	0.15954	6.822e-01
TTC13	30.1946	0.1594	1.007e-01
UBAC1	31.8408	0.15939	1.681e-01
SPATA2L	12.8441	0.15937	3.156e-01
ATP11A	7.87939	0.15923	3.927e-01
WDPCP	4.57329	0.15919	4.937e-01
SLC17A9	2.85632	0.1591	5.692e-01
GGA1	41.4798	0.15908	8.367e-02
DYRK1A	36.9954	0.15894	1.878e-01
FAF1	40.7654	0.15888	1.461e-01
FAM76B	30.1487	0.15877	1.686e-01
DIP2A	63.452	0.15871	3.149e-01
SLC2A6	5.31659	0.15868	4.837e-01
SCFD2	10.9764	0.15858	2.658e-01
TMEM175	23.7468	0.15855	2.067e-01
TMEM107	22.7493	0.15854	2.115e-01
KDM3B	30.5165	0.15851	1.041e-01
ODF3B	18.2933	0.15836	4.514e-01
GPAT4	20.4868	0.15835	1.811e-01
ATG16L2	31.6966	0.15822	1.625e-01
SMIM27	34.6502	0.15821	2.857e-01
FAM120A	68.7437	0.15814	5.816e-02
ABCA5	10.1335	0.15812	4.758e-01
FAM133B	64.629	0.15802	3.786e-02	Up in Immunocompromised
CMC1	108.198	0.15798	4.716e-01
EOMES	79.0399	0.15794	3.499e-01
ABHD17B	8.37802	0.15792	3.493e-01
ATP2C1	22.4305	0.15786	1.953e-01
LRFN1	4.0881	0.15783	5.452e-01
STK11	21.5082	0.15774	3.240e-01
CYB561	10.3078	0.15757	6.018e-01
ZCCHC2	33.8646	0.15746	3.784e-01
UBALD2	239.419	0.15744	3.537e-01
MDP1	8.93222	0.15739	3.011e-01
ZNF710	3.83223	0.15737	5.692e-01
SLC33A1	5.25112	0.1573	4.230e-01
NELFB	36.0729	0.15729	2.463e-01
KDM4A	7.83025	0.15723	3.043e-01
INAFM1	9.04326	0.15712	4.374e-01
DNAL1	3.585	0.1571	4.558e-01
TARBP1	14.3333	0.15709	3.497e-01
EXOC3	27.9949	0.15669	1.064e-01
ABHD10	12.3885	0.15668	2.252e-01
DDX60	44.2575	0.15664	4.096e-01
FMC1	15.9611	0.15658	3.290e-01
ZNF407	14.4315	0.15653	3.149e-01
ARIH1	56.4558	0.15651	2.133e-01
HECTD2	4.87141	0.15643	5.629e-01
C2CD2	4.05211	0.15636	5.132e-01
ZNF283	2.9489	0.15635	4.669e-01
CHD6	34.1607	0.15629	1.153e-01
U2SURP	130.025	0.15603	8.850e-03	Up in Immunocompromised
MAP9	11.7209	0.15595	4.057e-01
IL18R1	34.8787	0.15582	4.482e-01
NMT1	37.831	0.15579	7.372e-02
SETD1B	19.7204	0.15567	1.835e-01
FAM193A	26.1483	0.15565	2.386e-01
PLEKHA2	53.6259	0.15565	1.603e-01
DCP1B	15.544	0.15564	1.785e-01
TXNRD1	42.1155	0.15563	5.775e-02
DGKD	30.8273	0.15558	1.953e-01
PPP1R37	11.5888	0.15557	1.864e-01
NDUFAF2	25.0035	0.15555	2.252e-01
ELF2	67.9643	0.15541	4.625e-02	Up in Immunocompromised
SVIL	8.01441	0.15541	7.288e-01
ZNF562	13.4636	0.15525	1.844e-01
DOT1L	8.33483	0.15525	4.540e-01
ZNF519	4.15681	0.15508	5.111e-01
KRI1	39.5982	0.15493	6.876e-02
FIZ1	6.0627	0.1549	4.299e-01
SOCS7	4.94637	0.15488	4.615e-01
SWT1	4.62425	0.15485	4.922e-01
ZBTB38	118.651	0.15459	7.500e-02
INO80	37.4015	0.15452	9.022e-02
OTUD7B	10.8385	0.15451	2.378e-01
WDR5B	4.19446	0.15448	3.974e-01
MFSD13A	3.53321	0.15442	4.904e-01
MTMR10	8.67122	0.1542	2.647e-01
FAM117A	44.4284	0.15418	3.379e-01
MORC2	5.28686	0.15416	4.793e-01
NCAPH	4.95357	0.15399	6.165e-01
MBTD1	7.08433	0.15399	4.067e-01
TMEM184B	10.8857	0.15398	2.898e-01
EPSTI1	80.2127	0.15394	5.704e-01
TOM1L2	7.08942	0.15384	3.454e-01
GALE	8.30945	0.15382	3.866e-01
TARS2	12.6004	0.15377	1.955e-01
TADA1	8.9108	0.15362	2.501e-01
SYAP1	57.2343	0.1534	2.225e-01
CNOT6	21.3245	0.15337	2.497e-01
TET2	27.1224	0.15326	2.727e-01
MAVS	25.9776	0.15321	2.348e-01
SSH1	25.6858	0.15308	1.929e-01
NPIPA1	3.14827	0.15308	5.753e-01
EAF1	19.1102	0.15305	1.926e-01
RREB1	13.7239	0.15298	3.054e-01
METTL4	18.4788	0.15296	1.046e-01
IL2RG	102.469	0.15292	2.220e-01
LTB4R2	5.75727	0.15286	5.084e-01
CCDC130	41.7328	0.15283	6.703e-02
ANKRA2	20.9898	0.1528	7.210e-02
FAM91A1	22.5352	0.15272	1.851e-01
KMT2A	221.867	0.15254	2.030e-01
ASCC1	18.3781	0.15251	2.064e-01
CTNS	5.77439	0.15249	2.857e-01
CENPC	64.1163	0.15236	8.311e-02
CTU1	21.1464	0.15211	4.424e-01
PUS7L	32.3351	0.1521	6.066e-02
GPR107	15.9813	0.15199	1.768e-01
APOBEC3H	70.791	0.1519	4.020e-01
CCL28	13.2911	0.15187	2.785e-01		Yes
CCDC14	28.9362	0.15168	1.195e-01
SCLT1	29.6613	0.15167	1.233e-01
ZBTB16	8.56238	0.15159	7.816e-01
NSRP1	45.203	0.15155	9.066e-02
TPCN2	5.17096	0.15151	4.861e-01
ERVK3-1	12.6214	0.15136	3.078e-01
LYZ	56.0849	0.15136	7.856e-01		Yes
RAB13	5.56289	0.15135	7.099e-01
TESK1	23.739	0.1512	4.232e-01
CEP192	19.4321	0.15117	1.955e-01
ANKRD11	164.445	0.15115	4.652e-02	Up in Immunocompromised
TAF13	7.32852	0.15111	3.519e-01
LRRC23	11.2384	0.1509	2.391e-01
ISG15	329.548	0.1507	6.446e-01		Yes
ATG2A	16.8024	0.15022	4.940e-01
ZYG11B	6.31396	0.15015	5.096e-01
COMMD7	17.8768	0.15001	2.870e-01
SMKR1	5.35446	0.14999	5.692e-01
AGL	37.0675	0.1498	5.260e-02
IFI44	41.9465	0.14963	6.309e-01
GSK3A	46.0241	0.14962	3.433e-01
ODR4	12.5229	0.14957	1.497e-01
NMB	7.33851	0.14946	6.446e-01		Yes
MLST8	22.09	0.1494	1.374e-01
ARID1B	69.4596	0.14935	1.984e-01
FRAT1	8.96614	0.14911	4.861e-01
IFFO1	17.7941	0.1491	3.638e-01
DIS3	33.3871	0.14906	5.875e-02
UQCC1	6.67433	0.149	3.100e-01
ZFP14	21.3301	0.14892	2.156e-01
AURKA	2.82602	0.1489	6.456e-01
CSNK2B	13.611	0.14878	3.806e-01
TPD52	15.1901	0.14878	3.836e-01
USP15	150.586	0.14877	5.183e-02
BCS1L	8.75481	0.14875	2.391e-01
VPS13C	126.392	0.1487	1.150e-01
DPM3	64.0886	0.14859	2.191e-01
POLR2B	69.0336	0.14854	2.689e-02	Up in Immunocompromised
DVL3	21.4597	0.14853	3.007e-01
ZMIZ1	25.1783	0.1485	3.243e-01
CC2D1A	18.501	0.14817	2.374e-01
LRP5L	4.45749	0.14817	4.393e-01
FOXRED1	11.5579	0.14814	2.761e-01
UBE2M	93.508	0.14812	5.111e-01
WDTC1	18.7618	0.14805	1.457e-01
FBXO38	19.4239	0.14796	1.001e-01
ATP10A	13.8087	0.14778	4.449e-01
TNRC6B	99.701	0.14777	8.759e-02
ZNF557	11.1495	0.14767	2.175e-01
DNAJC16	12.326	0.14766	2.131e-01
ZNF292	90.9654	0.14755	6.173e-02
DIAPH2	20.9943	0.14748	2.225e-01
WDR4	6.37034	0.14748	4.064e-01
PLCXD2	14.2042	0.14748	3.475e-01
JUND	553.554	0.14744	5.532e-01
FAM129B	4.40035	0.14736	6.314e-01
C19orf25	55.9727	0.14733	3.283e-02	Up in Immunocompromised
UTRN	117.342	0.14727	1.314e-01
SLC2A1	20.7592	0.14725	1.429e-01
FBXL18	2.91252	0.14724	5.265e-01
HEXIM1	15.2407	0.14721	3.785e-01
NRIP1	15.1012	0.14718	6.328e-01
VPS26A	61.2727	0.14715	8.064e-02
TSC22D3	442.996	0.14707	5.493e-01
STRN3	23.048	0.14699	3.036e-01
IL2RA	12.7493	0.14695	7.743e-01
ELP5	41.6429	0.14694	1.573e-01
RAB37	21.305	0.1469	5.323e-01
MAP3K20	5.07603	0.14677	5.472e-01
PFAS	3.21832	0.14676	6.234e-01
ZNF528	4.0124	0.14672	6.312e-01
JMJD8	22.7533	0.14661	2.811e-01
LIMD1	12.8708	0.14659	2.702e-01
WDR27	4.88348	0.14657	5.433e-01
EXOC4	37.8857	0.14655	1.109e-01
ZC3H6	32.0687	0.14652	2.921e-01
MLLT6	70.2919	0.14643	2.570e-01
TRMT1	22.3472	0.14641	1.641e-01
ZNF354B	7.36966	0.14632	4.193e-01
AEBP2	37.0368	0.14626	2.143e-01
PTPRJ	71.0044	0.14626	2.419e-01		Yes
TMEM161B	13.9883	0.14626	2.958e-01
ABCD1	5.48022	0.14624	5.143e-01
B3GALNT2	7.0949	0.14622	4.078e-01
FBXL14	10.6739	0.1462	5.026e-01
IRAK4	68.8395	0.14615	1.993e-02	Up in Immunocompromised
FAM174A	12.5084	0.14613	2.140e-01
ZNF782	5.17158	0.14606	4.283e-01
ETS1	339.984	0.14598	1.821e-01
HNRNPAB	113.625	0.14593	7.381e-02
PIEZO1	29.0059	0.14586	2.822e-01
GPHN	13.5243	0.14585	4.274e-01
ARHGEF9	31.247	0.14584	2.694e-01
FANCM	6.32889	0.14562	4.506e-01
GRK3	4.61932	0.14559	6.751e-01
RFNG	15.7829	0.14553	4.726e-01
WIZ	8.98241	0.14542	4.436e-01
NBPF19	28.614	0.14532	3.668e-01
CDADC1	15.4301	0.14523	1.418e-01
SOCS2	17.1098	0.14505	5.552e-01
FAM160A2	13.7046	0.1447	3.590e-01
ULK4	11.001	0.14466	3.347e-01
DHX8	28.1467	0.14465	8.978e-02
GNAO1	5.99534	0.14461	6.270e-01
TRGV3	26.894	0.14456	6.309e-01
SON	395.998	0.14451	5.645e-02
ZNF566	6.46929	0.14449	4.485e-01
CSAD	3.41373	0.14436	5.755e-01
ZNF7	14.6001	0.14431	1.110e-01
SUGP1	17.2084	0.14427	1.007e-01
ZDHHC5	25.9579	0.14424	1.272e-01
TTC19	67.5631	0.14424	1.989e-01
ABCC1	34.8614	0.1441	4.059e-01
ICAM1	19.4217	0.14408	4.496e-01
RGS9	32.9115	0.14406	2.833e-01
RCC2	29.9091	0.14405	2.825e-01
CLK2	24.1869	0.14402	1.550e-01
TBC1D2B	82.5752	0.14398	3.407e-01
EIF4EBP1	64.6633	0.14396	2.330e-01
HSD17B7	31.5733	0.14386	1.274e-01
TSPAN5	55.2488	0.1438	1.835e-01
KLF3	29.6284	0.14376	6.314e-01
SMPD2	11.8693	0.14369	2.860e-01
APTR	5.18583	0.14354	4.137e-01
GBA2	19.5375	0.14354	2.250e-01
TUBA4A	218.402	0.14343	1.574e-01
MAGEF1	7.95889	0.14335	4.754e-01
MARCH3	7.37048	0.14334	5.571e-01
ELMOD2	19.5179	0.14328	1.317e-01
CAPNS1	157.142	0.14325	2.540e-01
CRTC2	30.4961	0.14318	2.728e-01
SRGAP2C	5.19075	0.14309	4.983e-01
SETD9	4.7196	0.14308	6.500e-01
MAP4K5	41.1885	0.14301	1.064e-01
TFAP4	6.05554	0.14296	5.653e-01
HLA-F	250.691	0.14294	9.407e-02
MAST2	5.72352	0.14294	4.356e-01
SEPSECS	6.12901	0.1429	2.834e-01
FLNA	305.209	0.14276	1.374e-01
CEP170	16.7265	0.14269	3.555e-01
PIK3R1	161.846	0.14266	2.335e-01
ABCD2	18.3835	0.14265	4.348e-01
ATM	102.758	0.14262	1.657e-01
PCOLCE	4.1505	0.14261	5.311e-01		Yes
CRIP2	15.4194	0.14252	8.064e-01
MVD	35.3162	0.14251	2.646e-01
MAP3K6	8.07667	0.14251	4.999e-01
CDKN2C	6.80117	0.14236	5.966e-01
SIDT1	26.0552	0.14233	2.430e-01
GRK2	142.302	0.14226	2.786e-01
CTU2	9.93762	0.14223	4.020e-01
SLC38A6	9.78782	0.14222	3.239e-01
CWC22	37.5558	0.14219	4.435e-02	Up in Immunocompromised
ENOX2	12.0537	0.14215	2.534e-01
USP22	51.8297	0.14205	9.557e-02
TET1	5.50673	0.14203	5.674e-01
AGO2	64.1763	0.14184	2.115e-01
LACTB	28.9322	0.14181	2.997e-01
ZNF337	10.9902	0.14175	2.405e-01
PLCXD1	4.3811	0.14164	5.461e-01
CLCN7	13.9434	0.14161	3.334e-01
TYW5	9.30984	0.14161	2.896e-01
LY75	11.2717	0.14153	3.850e-01
B4GALT1	42.8547	0.14146	2.615e-01
RECK	9.94016	0.14144	2.903e-01
HCFC1	35.0561	0.14141	2.418e-01
CHST7	9.06729	0.14137	4.561e-01
MAL	7.77021	0.14134	7.809e-01
CEP162	7.71079	0.14122	4.225e-01
MRM1	5.99315	0.14122	4.602e-01
TEPSIN	13.4991	0.14118	3.312e-01
SRRM1	219.483	0.14115	1.537e-02	Up in Immunocompromised
ZNF707	6.41823	0.14114	4.302e-01
B3GALT6	24.9168	0.14068	4.241e-01
EIF4G3	48.2318	0.1406	1.573e-01
ZBTB41	10.961	0.1406	3.467e-01
PIKFYVE	26.0483	0.14058	2.173e-01
KIAA0100	37.6845	0.14053	1.214e-01
MALAT1	22835.1	0.1405	2.043e-01
THUMPD2	17.3863	0.14049	2.360e-01
GCC2	135.734	0.14043	9.836e-02
GGPS1	4.43956	0.14043	4.399e-01
NUP210	57.4423	0.14029	1.960e-01
SENP2	16.4276	0.14027	2.562e-01
PACSIN2	17.46	0.14006	2.102e-01
FGD2	5.4178	0.13996	6.618e-01
TCEA2	18.6237	0.13992	2.760e-01
TSTD2	14.3818	0.13966	2.786e-01
SMC4	66.1966	0.13965	2.672e-01
RAB39B	17.0116	0.13964	1.686e-01
GOLGB1	103.338	0.13964	1.449e-01
NAIF1	5.05285	0.13963	4.082e-01
KMT2B	46.01	0.13956	4.414e-01
NAP1L4	191.114	0.13955	1.164e-01
KCTD7	12.3173	0.13953	4.541e-01
IVNS1ABP	129.192	0.13947	4.776e-01
FOXK2	24.6536	0.13945	4.163e-01
FAM120B	32.0606	0.13945	2.169e-01
SH3GLB2	39.37	0.13936	4.024e-01
SKIL	61.0511	0.13935	2.952e-01
DPY19L4	6.61937	0.13929	4.120e-01
RNF38	37.2078	0.13928	2.470e-01
PHPT1	134.045	0.13919	8.398e-02
GALC	12.4196	0.13919	4.070e-01
GOSR2	11.9647	0.13918	2.914e-01
KNOP1	21.9944	0.13917	2.173e-01
PICK1	7.11193	0.13915	4.230e-01
TEP1	16.5465	0.13911	3.226e-01
CCNL2	47.8412	0.13901	1.423e-01
TIGD1	5.92527	0.13886	5.118e-01
TUBGCP5	8.52625	0.13883	3.708e-01
KATNB1	14.0957	0.1388	2.834e-01
KIAA0513	15.5839	0.13879	3.954e-01
NEDD9	56.0218	0.13879	2.583e-01
AP4M1	10.9765	0.13874	2.721e-01
RYR1	10.8428	0.13858	5.881e-01
MPPE1	36.9949	0.13857	6.309e-02
NLK	4.58139	0.13856	5.109e-01
BBS12	3.24994	0.1385	5.389e-01
MYO1G	109.07	0.13837	1.898e-01
RYBP	16.9984	0.13836	3.809e-01
PPP1R13B	9.37899	0.13835	5.624e-01
METAP2	65.7735	0.13828	1.447e-01
CCDC137	35.6254	0.1382	8.064e-02
MED23	23.7123	0.13816	1.440e-01
COQ7	10.1515	0.13812	4.375e-01
ZNF496	6.17437	0.1381	4.879e-01
OTUD4	22.0994	0.138	2.501e-01
CUL3	72.4107	0.13792	2.115e-01
YES1	12.0022	0.13788	4.968e-01
IKBKB	31.3119	0.13787	1.681e-01
INPPL1	19.154	0.13783	3.941e-01
SLC1A4	15.9613	0.13775	5.725e-01
CD84	41.6525	0.13765	4.482e-01
FLVCR1	6.53433	0.13754	4.740e-01
RNF213	523.675	0.13739	3.122e-01
SOCS4	26.722	0.13725	2.070e-01
CHD8	57.431	0.13723	1.124e-01
RIPOR1	8.13023	0.1372	5.354e-01
CDK5RAP2	32.78	0.13718	1.206e-01
ZNF276	56.2782	0.13706	1.706e-01
TBC1D10B	23.7475	0.13702	3.054e-01
GTF3C3	17.7056	0.13701	1.584e-01
IRF5	7.93189	0.13691	5.775e-01
HMGXB3	36.9532	0.13687	1.152e-01
PRKDC	111.877	0.13682	3.969e-02	Up in Immunocompromised
ZFP3	3.25559	0.13668	5.692e-01
TENT4A	10.7625	0.13657	5.139e-01
RNF219	26.3464	0.13646	2.402e-01
CLIP4	28.745	0.13633	2.054e-01
ARRDC3	20.1839	0.13631	5.187e-01
FOXO1	63.3222	0.13627	4.546e-01
MAP3K14	16.3372	0.13627	3.415e-01
ALKBH2	7.59954	0.13625	5.603e-01
NF1	24.6076	0.13624	2.242e-01
CYFIP2	147.805	0.13619	5.645e-02
CHST14	12.6396	0.13618	4.244e-01
ZNF33A	39.5992	0.13616	1.151e-01
SAP25	6.8314	0.13615	5.449e-01
C2orf49	23.5781	0.13601	2.030e-01
NKRF	5.9466	0.13591	3.668e-01
GPATCH4	27.757	0.13588	1.873e-01
TGFBRAP1	17.3701	0.13572	3.372e-01
LRIG2	15.8153	0.13571	3.162e-01
POLI	10.0344	0.1357	4.059e-01
TRMT6	25.2737	0.13556	2.212e-01
SLC25A35	6.50397	0.13536	4.867e-01
TADA2B	24.1108	0.13533	4.523e-01
ZNF518A	19.8944	0.13522	3.298e-01
TPM1	17.8206	0.1352	3.281e-01
MAN2C1	16.0923	0.13503	4.937e-01
MAP4K4	48.0647	0.13496	3.588e-01
HIVEP3	24.7504	0.13495	4.485e-01
APC	34.044	0.13493	2.191e-01
ZNF598	20.427	0.13479	4.393e-01
SLC4A4	5.23141	0.13474	7.815e-01
CEBPZ	77.3979	0.13472	2.396e-01
PARP12	36.4705	0.13465	4.485e-01
RRBP1	54.964	0.13463	2.693e-01
CAPN15	18.0209	0.13446	3.961e-01
HERC6	18.7852	0.13443	6.585e-01
TANC2	3.75629	0.13441	7.682e-01
TWF1	34.8491	0.13438	1.995e-01
C17orf80	13.1899	0.1343	3.255e-01
GNS	21.461	0.1342	2.318e-01
HIST1H1D	181.613	0.13413	4.483e-01
TCEANC2	11.1419	0.13401	3.098e-01
EPN2	6.2898	0.13399	5.284e-01
FDXR	11.9369	0.13394	5.069e-01
AASDH	15.1323	0.13392	1.955e-01
RNF115	62.5548	0.13392	4.178e-02	Up in Immunocompromised
UBASH3B	22.4959	0.13386	5.275e-01
PXYLP1	5.53555	0.13378	4.414e-01
TMEM173	62.1979	0.13372	4.972e-01
KIAA0556	7.46429	0.13358	4.295e-01
NUDT1	53.9941	0.13349	1.706e-01
ZNF658	4.12002	0.13344	5.522e-01
MAST3	15.2628	0.13342	3.551e-01
ZNF510	7.59543	0.13312	3.990e-01
ARPC4	39.661	0.13309	1.978e-01
MTMR12	17.9228	0.13303	2.370e-01
TRIM38	60.1279	0.13298	1.731e-01
ZNF341	5.22615	0.13293	4.604e-01
POU2F1	14.1285	0.13291	2.937e-01
ARSG	8.51921	0.13288	5.019e-01
ADGRE5	319.913	0.13285	3.043e-01		Yes
ABCA3	4.1126	0.13281	5.367e-01
NEU3	4.62342	0.13281	4.382e-01
TMEM189	10.3531	0.13273	3.442e-01
SLC20A1	52.4367	0.13259	3.268e-01
KANSL3	21.4412	0.13249	2.172e-01
EXOC6	20.2912	0.13247	1.317e-01
ELK3	39.0631	0.13246	4.465e-01
SMARCD2	34.4552	0.13245	3.633e-01
ZNF384	27.3662	0.13243	2.739e-01
SAT1	247.098	0.13242	5.026e-01
NRDE2	17.9924	0.13242	2.903e-01
BMP2K	10.8883	0.13234	5.206e-01
BTAF1	36.5114	0.13232	3.241e-01
ZNF615	5.85057	0.13232	3.528e-01
ENGASE	7.63287	0.13225	5.571e-01
LLPH	14.1017	0.13217	3.265e-01
CCDC186	62.9934	0.13216	7.185e-02
ZNF287	6.59106	0.13215	4.983e-01
FIG4	8.65546	0.13209	3.537e-01
SLFN11	20.3841	0.13206	4.206e-01
UBAP2	18.1731	0.13204	2.115e-01
MAP3K4	35.8579	0.1319	1.326e-01
TCAF2	17.2238	0.13165	5.214e-01
ZNF559	6.18242	0.13163	5.383e-01
FAM122C	7.84639	0.13161	4.592e-01
NEIL2	6.41385	0.13158	5.111e-01
XPC	53.2041	0.13156	1.087e-01
NLRC5	58.7805	0.13146	3.519e-01
RBM34	11.9664	0.13146	4.639e-01
KLHL8	10.9629	0.13144	3.008e-01
RPRD1B	18.7621	0.13143	1.754e-01
HTT	33.3246	0.1314	2.169e-01
PIGQ	9.7548	0.13135	4.242e-01
NRF1	15.2489	0.13132	2.220e-01
ANO9	15.3422	0.13117	4.850e-01
HIST1H4C	250.252	0.13117	5.232e-01
ITGB3BP	13.2977	0.13116	3.654e-01
REPIN1	15.841	0.13116	4.375e-01
ATP13A2	16.7279	0.13115	3.566e-01
URI1	124.475	0.13108	2.681e-01
RNF135	13.5156	0.13106	3.848e-01
FUK	4.89806	0.13104	4.968e-01
MGAT4B	32.1322	0.13103	4.928e-01
ZNF431	26.5656	0.13102	2.352e-01
ZNF354A	11.2952	0.131	2.794e-01
TMIGD2	35.8639	0.13097	7.438e-01
ARL6	3.3088	0.13096	5.506e-01
ZNF83	18.7907	0.13094	4.455e-01
KIAA1324	3.64495	0.13087	6.620e-01
LTA4H	50.9652	0.13081	4.958e-01
ZNF585B	4.73174	0.1308	5.084e-01
TCTA	31.568	0.13072	1.770e-01
SSBP4	142.52	0.1307	3.011e-01
FZR1	16.912	0.13068	3.252e-01
GEMIN2	7.66957	0.13066	3.835e-01
RAB2B	13.3749	0.13063	2.905e-01
AES	479.866	0.13061	1.385e-01
TSC1	12.7626	0.13057	2.908e-01
C7orf50	56.2353	0.13053	3.211e-01
NCOR2	46.9701	0.13052	2.561e-01
PAPOLG	24.2307	0.13051	1.407e-01
ASL	16.0639	0.13046	3.906e-01
EIF4E3	50.0435	0.1304	3.174e-01
FBXL20	18.4658	0.1303	2.370e-01
PDE4B	94.9197	0.13029	4.545e-01
IFI30	3.71241	0.13028	7.559e-01
HDAC5	18.2453	0.13021	4.059e-01
JMY	22.8243	0.13011	4.986e-01
UTP14C	8.26625	0.13003	3.924e-01
NPEPL1	10.348	0.12996	5.341e-01
FBXO42	19.9314	0.12994	1.657e-01
MKLN1	35.5164	0.12989	1.120e-01
PRKACB	102.215	0.12979	1.084e-01
ZBTB26	3.54564	0.12974	5.346e-01
TTF1	27.2827	0.12973	1.372e-01
RCCD1	4.28833	0.12951	5.653e-01
PRMT3	16.2224	0.1295	2.707e-01
CREBZF	64.0123	0.12938	2.541e-01
ETV6	42.2099	0.12928	5.181e-01
PEX1	18.5851	0.12922	2.072e-01
PKNOX1	20.3715	0.12918	1.757e-01
OTUD6B	10.3646	0.12914	3.328e-01
DUSP2	175.509	0.12905	6.384e-01
MED1	33.6591	0.12899	1.284e-01
ZSCAN22	3.46112	0.12898	5.774e-01
PKD1	17.2162	0.12896	4.690e-01
ZNF720	28.259	0.12893	9.948e-02
GALNT1	45.1585	0.12892	3.153e-01
MAN1A1	43.7739	0.12889	4.958e-01
GALNT7	16.7359	0.12885	2.828e-01
ZSCAN26	8.9157	0.12882	3.411e-01
UBL3	67.1436	0.12875	2.207e-01
ETV3	16.6748	0.12874	4.375e-01
SUPT16H	78.8345	0.12863	3.180e-02	Up in Immunocompromised
C2orf76	10.8419	0.12858	3.548e-01
ARHGEF7	43.7149	0.12851	3.036e-01
ZNF783	5.24079	0.1285	5.286e-01
SLC45A4	5.91791	0.12846	5.383e-01
TRIP12	78.5796	0.12831	1.420e-01
FRAT2	16.5501	0.1283	4.465e-01
SNX11	11.7014	0.12829	2.694e-01
ISG20	481.928	0.12824	5.268e-01
PPP3CA	63.9929	0.12807	2.521e-01
ZNF780A	14.3607	0.12802	3.379e-01
CEBPB	132.039	0.128	3.422e-01
DCLRE1B	3.74458	0.12794	6.349e-01
ZBTB43	26.4645	0.12794	2.855e-01
BABAM2	13.9673	0.1278	3.389e-01
SLC12A7	8.18429	0.12758	7.614e-01
ZNF446	4.58714	0.12754	5.032e-01
TAF10	229.928	0.12744	4.375e-01
RBBP6	117.333	0.12744	7.297e-02
WDR36	27.313	0.12743	2.834e-01
DHRS3	11.7821	0.1273	7.277e-01
ARMC7	11.8236	0.12723	2.639e-01
SPDL1	5.47702	0.12721	5.534e-01
ANKS1A	9.29076	0.12718	5.084e-01
LDB1	35.0875	0.12715	4.776e-01
RB1	46.2885	0.12712	1.375e-01
HDDC2	62.13	0.12703	1.053e-01
DTWD1	20.9508	0.12695	1.951e-01
PPARA	17.5215	0.12691	3.473e-01
ZNF582	3.51548	0.1268	5.635e-01
TNK2	19.6553	0.12647	4.782e-01
SLC25A30	5.45687	0.12643	5.588e-01
ZC3HAV1L	4.05968	0.1264	6.885e-01
KIF5C	12.2423	0.1263	7.149e-01
MAP3K7CL	3.78017	0.12627	5.781e-01
CELF1	54.8911	0.12626	1.669e-01
KDM2A	65.3899	0.12619	2.921e-01
MYO9B	113.752	0.12615	2.558e-01
DDX46	163.661	0.12606	6.501e-03	Up in Immunocompromised
EED	34.5194	0.12596	1.375e-01
ZMAT3	22.3503	0.12592	2.573e-01
MKNK1	29.0704	0.12591	3.511e-01
EIF2B3	19.6806	0.12585	1.159e-01
SUSD1	10.2353	0.12583	5.167e-01
C6orf106	29.942	0.1258	1.825e-01
C6orf62	63.0876	0.12577	1.686e-01
SARM1	12.6458	0.12562	4.059e-01
PPIP5K2	41.3252	0.12557	1.681e-01
MXD4	131.965	0.12556	5.638e-01
MARCH8	15.4969	0.12555	4.232e-01
DHX29	56.0018	0.12551	2.155e-02	Up in Immunocompromised
DDX24	296.925	0.12533	1.122e-01
OLR1	7.90259	0.12526	8.537e-01
CACNB1	5.1052	0.12524	5.493e-01
BICD1	19.5625	0.12523	3.980e-01
BCL7C	110.705	0.12521	3.122e-01
PKN2	52.8001	0.12519	2.263e-01
ITPRIP	12.5855	0.12501	4.872e-01
SLC25A23	10.0407	0.125	5.783e-01
TRIP11	62.1485	0.12497	9.091e-02
HDAC10	19.3641	0.1249	3.580e-01
CCNT1	37.1639	0.12489	2.115e-01
AARS2	5.42665	0.12486	5.608e-01
PON2	7.16974	0.12485	4.925e-01		Yes
ANKRD49	38.3443	0.12474	4.274e-01
NLRC3	84.9771	0.1247	2.709e-01
C9orf72	7.17176	0.12462	5.214e-01
LRCH4	35.1736	0.1246	2.845e-01
NAXD	11.8169	0.1246	2.751e-01
PPME1	17.7158	0.12458	1.479e-01
KPNA5	17.1567	0.12457	3.866e-01
ACAP3	11.6606	0.12457	4.747e-01
LIMK1	30.3275	0.12454	4.123e-01
RBM12B	15.168	0.12452	3.385e-01
ACYP1	22.0545	0.12451	3.629e-01
CCDC25	48.5475	0.12445	1.327e-01
IER3	29.1177	0.12441	6.653e-01
HP1BP3	227.61	0.12435	7.579e-02
ATE1	29.6454	0.12427	1.583e-01
TRIM28	67.4545	0.12425	2.830e-01
FAM227B	3.99317	0.12415	5.521e-01
NPDC1	38.6895	0.12407	6.732e-01
RCOR1	22.8631	0.12404	4.455e-01
DHX33	10.1914	0.12401	4.335e-01
KMT2C	100.197	0.12401	1.511e-01
KIFC3	7.33789	0.124	7.296e-01
RGL2	15.7094	0.12395	3.956e-01
EFCAB7	6.53992	0.12388	4.875e-01
CCDC138	3.9567	0.12381	5.891e-01
CARD6	4.29403	0.12378	6.633e-01
PILRB	28.2049	0.12378	5.104e-01
ZNF345	5.27927	0.12364	4.861e-01
ZGRF1	3.11093	0.12356	7.004e-01
DGCR2	20.3853	0.12338	2.471e-01
DNM1L	33.6034	0.12336	2.378e-01
DDX1	24.6954	0.12335	2.005e-01
GCLC	17.39	0.12332	3.319e-01
CHURC1	47.1938	0.12318	2.025e-01
TMF1	90.3869	0.12312	8.983e-02
RAD54L2	12.5948	0.12311	4.059e-01
PCNX4	36.0658	0.12311	2.378e-01
EVI5L	5.80322	0.12303	6.074e-01
GRK6	70.8709	0.12302	3.259e-01
CRNKL1	28.533	0.12302	1.385e-01
DLG1	36.5814	0.12297	2.635e-01
C19orf48	14.6363	0.12293	5.028e-01
UBE2H	56.274	0.12291	3.100e-01
ATP13A1	28.233	0.12275	3.961e-01
DHX35	5.90814	0.12273	5.027e-01
WDR26	30.139	0.12271	3.556e-01
NBEAL2	60.7472	0.12264	4.424e-01
ETAA1	13.8188	0.12255	2.760e-01
NOMO1	3.57933	0.12251	6.260e-01
NSUN6	12.821	0.12249	3.969e-01
ZNF689	8.4507	0.12227	3.674e-01
HNRNPUL2	15.1956	0.12226	4.082e-01
KHNYN	19.294	0.12221	3.067e-01
SLC9A8	17.2164	0.1222	3.298e-01
MYO9A	22.8433	0.12219	3.122e-01
ZNF138	15.2325	0.12211	3.037e-01
PDS5B	31.0925	0.1219	2.131e-01
PRR5	10.4815	0.12177	5.623e-01
FLYWCH1	11.6391	0.12176	4.999e-01
SWSAP1	7.03855	0.12172	4.059e-01
LIAS	10.491	0.12167	2.463e-01
NFATC2IP	55.4218	0.12161	2.470e-01
DPM2	45.7952	0.12159	1.844e-01
PINK1	18.5849	0.12147	4.190e-01
STYK1	10.0816	0.12134	6.081e-01
KRIT1	44.7089	0.12133	1.242e-01
SENP3	5.25959	0.12132	6.242e-01
MIR222HG	7.96221	0.12131	5.795e-01
CCDC66	30.9686	0.1213	2.195e-01
PCM1	137.741	0.12127	7.747e-02
PIDD1	6.15021	0.12123	5.749e-01
HSF2	11.9866	0.1212	2.870e-01
CENPT	29.9627	0.12109	3.866e-01
CD101	18.501	0.12108	7.566e-01
ITCH	46.1797	0.12091	2.115e-01
SP110	141.491	0.12083	2.364e-01
MAP3K5	40.2777	0.12082	4.230e-01
PIK3C3	29.1452	0.12075	1.811e-01
SPAST	18.5901	0.1207	2.810e-01
TMSB10	4068.59	0.12068	2.146e-01
SREK1IP1	57.0236	0.12064	2.470e-01
PARG	22.0779	0.12061	3.174e-01
C7orf31	8.98524	0.12057	3.233e-01
ASCC3	62.9847	0.12043	1.978e-01
DGLUCY	36.2291	0.12043	2.250e-01
TAOK2	14.0355	0.12039	4.024e-01
ASH1L	92.9843	0.12032	2.186e-01
PARP10	52.3757	0.12026	5.002e-01
AIF1	26.863	0.12018	6.876e-01
LONP1	15.9914	0.12016	4.016e-01
NDUFA7	4.29168	0.12012	5.936e-01
ADAT2	9.00984	0.12005	5.045e-01
PNPT1	25.9502	0.11989	5.606e-01
ZBTB37	8.83557	0.11982	5.060e-01
KLHL15	4.62245	0.11977	6.055e-01
GSEC	5.85116	0.11976	5.084e-01
EIF4A1	26.3963	0.11963	4.061e-01
MIAT	54.4322	0.11953	6.703e-01
DHX32	3.49361	0.11952	7.649e-01
BTBD6	37.5174	0.1195	5.448e-01
ATG14	18.5692	0.1194	3.379e-01
SYTL1	93.8302	0.1194	2.586e-01
PTPRA	82.4528	0.11938	1.043e-01
ZBTB48	14.5888	0.11935	2.250e-01
APAF1	23.3254	0.11918	3.379e-01
PREPL	19.3684	0.11915	3.413e-01
FUT4	4.85649	0.11909	5.881e-01
CD81	387.828	0.11907	5.649e-01
MCM8	5.58023	0.11899	6.029e-01
CLCC1	6.91214	0.11892	5.571e-01
MED24	19.691	0.11889	2.904e-01
SRBD1	16.3647	0.11878	2.870e-01
RPAP2	51.8702	0.11877	1.833e-01
ZCCHC4	6.43236	0.11872	3.740e-01
CDKN2D	51.7871	0.11872	5.232e-01
ZFAND4	11.2599	0.11872	3.580e-01
STAG2	81.6229	0.11869	1.479e-01
PGGHG	22.9942	0.11869	7.044e-01
RIC1	26.5986	0.11867	2.268e-01
MALT1	64.3659	0.11863	3.396e-01
XYLT2	4.88225	0.11858	5.499e-01		Yes
LARS	60.3107	0.11846	1.319e-01
DTX3	14.4431	0.11835	4.669e-01
ZNF526	8.91864	0.11835	4.375e-01
N4BP1	91.4806	0.11834	3.937e-01
LSG1	26.4737	0.11828	2.225e-01
TRNT1	31.615	0.11824	1.857e-01
CPEB2	11.858	0.11822	5.354e-01
HOXB4	18.7087	0.11819	4.460e-01
LAMTOR4	208.722	0.11816	4.189e-02	Up in Immunocompromised
PTPN1	110.856	0.11812	1.312e-01
SPATS2L	49.7426	0.11809	5.511e-01
PLEKHG2	13.4416	0.11807	6.411e-01
PPAN	3.39558	0.11801	6.758e-01
KDM5A	113.724	0.11787	6.536e-02
TEX2	6.24011	0.11785	5.356e-01
FAS	45.8207	0.11776	4.465e-01		Yes
EPS8L1	3.50025	0.11776	6.384e-01
SNHG9	21.063	0.11771	6.101e-01
DOPEY2	18.1947	0.11766	2.861e-01
KLHDC4	41.4275	0.11765	2.812e-01
APPL1	70.2068	0.11763	5.966e-02
FAM160B1	55.6803	0.11758	2.898e-01
RIPK2	8.00231	0.11752	7.364e-01
TTC21B	13.9793	0.1175	3.422e-01
ZBTB34	4.18589	0.11746	5.533e-01
PRDM2	56.2825	0.11745	2.266e-01
ZCCHC8	31.6939	0.11744	1.707e-01
MAPKAP1	41.7456	0.11731	1.792e-01
GLMN	25.9487	0.11731	2.186e-01
ACTL10	5.99539	0.11729	5.712e-01
MEN1	15.497	0.11724	3.826e-01
GLS	139.069	0.11722	3.859e-01
ZNF414	24.3551	0.11718	3.834e-01
MGRN1	35.0452	0.11716	3.087e-01
SELENOO	23.4775	0.1171	4.549e-01
ASNSD1	34.8752	0.11707	2.260e-01
PIGO	10.3618	0.11703	4.059e-01
HAUS8	7.30016	0.11697	4.825e-01
WDR75	19.0944	0.11696	3.416e-01
ZNF268	7.18238	0.11695	4.678e-01
CBX6	30.6761	0.11681	2.982e-01
TAF6L	7.72265	0.11678	4.776e-01
MSH5	3.43437	0.11675	6.679e-01
PKN1	90.5118	0.11662	3.010e-01
ASXL2	64.2188	0.11652	2.592e-01
MSANTD2	9.47539	0.11649	4.693e-01
FOSL2	33.6291	0.11633	6.611e-01
CTDSPL2	28.3837	0.11632	3.399e-01
TMEM259	85.251	0.11619	4.091e-01
STAT5B	49.3356	0.11617	4.599e-01
MARCH7	60.3599	0.11616	1.615e-01
SPAG16	9.58666	0.11612	5.060e-01
TMCC1	14.8064	0.11611	4.424e-01
ZNF25	6.17826	0.11609	5.367e-01
REEP4	19.6974	0.11608	4.203e-01
CDK9	44.3656	0.11608	1.970e-01
TOX4	84.3492	0.11607	3.967e-02	Up in Immunocompromised
CD40	2.40556	0.11605	7.868e-01		Yes
EIF5B	120.317	0.11602	1.385e-01
PSAP	187.54	0.11599	3.860e-01
FKTN	3.74812	0.11599	6.474e-01
BUB1	8.50938	0.11596	6.851e-01
RFC1	82.8182	0.11594	5.545e-02
UBXN2B	13.4714	0.11593	2.918e-01
FANCL	8.60871	0.11588	5.265e-01
CEP57L1	6.6487	0.11584	5.060e-01
DIP2B	17.1256	0.11581	4.374e-01
CLIP2	2.77347	0.11575	7.787e-01
ZMAT1	6.77605	0.11568	7.774e-01
DDX52	29.7048	0.11564	1.836e-01
TSEN2	4.91697	0.11564	5.876e-01
UBR2	59.8451	0.1156	1.770e-01
NQO2	23.8289	0.1156	4.811e-01
RABGAP1	22.0363	0.11552	2.348e-01
GRAP	5.04781	0.1155	6.105e-01
CSPP1	14.0394	0.11547	4.081e-01
NXPE3	22.037	0.11545	2.526e-01		Yes
TESC	66.5071	0.11545	4.833e-01
TPK1	8.36717	0.1154	4.652e-01
ZNF785	4.72036	0.11535	5.891e-01
ARFGEF2	18.4787	0.11531	3.662e-01
MDM4	42.9393	0.11527	2.681e-01
ZNF780B	8.65127	0.11526	4.227e-01
PEAK1	9.46189	0.11521	5.167e-01
CEP350	125.408	0.11519	1.898e-01
MPHOSPH8	191.732	0.11514	9.014e-02
RIF1	71.8478	0.11503	2.348e-01
KIF9	4.97883	0.11502	6.314e-01
HSPA14-1	8.44531	0.11482	4.549e-01
ZNF555	3.46096	0.11482	6.099e-01
WDR54	36.998	0.11472	3.116e-01
DPY19L3	3.92156	0.11471	6.018e-01
INVS	12.2837	0.1147	3.922e-01
VPS13B	30.0186	0.11465	3.284e-01
ZNF160	22.1225	0.11453	2.709e-01
SLC25A29	8.76455	0.11447	7.386e-01
TMEM160	123.261	0.1143	3.876e-02	Up in Immunocompromised
FAM214A	42.8197	0.11425	3.673e-01
ZNF91	35.4865	0.11419	3.497e-01
SLC2A13	7.03316	0.11418	5.395e-01
TCEANC	3.65222	0.11416	5.857e-01
MIA3	65.3649	0.11412	1.717e-01
NSUN3	11.6804	0.11407	3.617e-01
KCTD13	21.5948	0.11403	3.617e-01
MAFF	11.8767	0.11401	6.602e-01
SGPL1	14.1879	0.11399	3.881e-01
IFT88	10.8463	0.11396	4.690e-01
RBM28	27.3028	0.11393	2.117e-01
OXR1	29.0899	0.11391	2.597e-01
GPR89A	9.86143	0.11379	4.842e-01
USF1	19.2528	0.11377	4.014e-01
SLK	71.4613	0.11373	4.020e-01
AKAP9	152.121	0.1136	1.176e-01
SLC6A6	38.2355	0.11351	3.472e-01
CNOT4	64.5484	0.11349	1.034e-01
RBM12	21.4121	0.11347	3.668e-01
MZF1	15.1048	0.11346	4.564e-01
PHTF1	37.7776	0.11346	4.243e-01
GAB3	49.2021	0.1133	2.470e-01
USP42	24.1182	0.11326	2.908e-01
ABHD2	27.5096	0.11323	2.721e-01
RUFY2	13.2633	0.11322	4.078e-01
KMT5C	5.8975	0.11321	6.172e-01
CA5B	30.6803	0.11305	3.450e-01
CASP8AP2	37.9244	0.11305	2.175e-01
SCAMP1	23.0524	0.11303	3.255e-01
VPS45	17.5876	0.11302	1.981e-01
GBA	19.4313	0.11295	3.043e-01
ZNF148	65.9704	0.11291	1.259e-01
RELT	9.22419	0.11286	4.983e-01
MAZ	111.07	0.11284	3.460e-01
FAR1	31.1888	0.11273	3.244e-01
CWC25	54.0332	0.11259	1.461e-01
MTRF1L	17.6013	0.11257	3.432e-01
ZNF383	11.4249	0.11255	2.926e-01
HS2ST1	14.8581	0.11252	3.298e-01
ZDHHC2	29.1906	0.11241	4.299e-01
TAF5	9.317	0.11234	4.640e-01
CCDC174	42.1337	0.11224	2.017e-01
GMIP	54.208	0.11214	3.609e-01
ZNF302	34.4136	0.11214	3.934e-01
PTK2B	110.654	0.11207	3.107e-01
APOOL	8.24287	0.11203	4.496e-01
VPS36	95.1134	0.11196	9.557e-02
ARHGEF1	232.356	0.11195	2.925e-01
IFI27L1	12.2343	0.1119	6.165e-01		Yes
DCAF15	32.7456	0.1118	3.252e-01
VKORC1L1	15.8814	0.11174	3.290e-01
KMT5A	14.7468	0.11173	5.841e-01
ARL6IP1	37.1154	0.11168	2.970e-01
ZBED6	8.59551	0.11167	5.289e-01
TFCP2	13.7653	0.11151	4.148e-01
WEE1	13.4963	0.11143	5.231e-01
CCNY	22.4762	0.11139	4.539e-01
NDUFA3	179.251	0.11136	5.441e-01
RAF1	37.594	0.11129	1.687e-01
NOP9	8.48945	0.11128	4.549e-01
LENG8	56.6451	0.11126	4.517e-01
CAMK1	7.24762	0.11122	7.163e-01
RMDN1	32.1446	0.11121	1.818e-01
PCF11	49.2602	0.11117	1.847e-01
MAP3K3	27.1135	0.11111	4.698e-01
SWAP70	4.71677	0.11107	7.559e-01
POLM	20.0989	0.11104	4.335e-01
BICD2	23.2533	0.11093	3.342e-01
RALGAPA1	51.2082	0.11089	4.181e-01
NKAPD1	31.4554	0.11087	1.071e-01
ACTR2	233.005	0.11082	4.684e-02	Up in Immunocompromised
IL9R	10.6731	0.11079	7.349e-01
STPG1	3.60373	0.1107	5.635e-01
KBTBD3	14.4197	0.11065	4.059e-01
HEXA	18.1729	0.11064	4.403e-01
INTS1	19.8652	0.11061	4.203e-01
TOPBP1	32.2059	0.11057	1.833e-01
RNF103	8.51162	0.11055	5.876e-01
KANSL1	82.5105	0.11049	3.652e-01
ESF1	39.6308	0.11044	3.298e-01
ABHD18	22.7745	0.11036	2.576e-01
SMUG1	13.0807	0.11034	2.427e-01
LIN7B	10.4544	0.11025	5.008e-01
IREB2	33.9074	0.11022	1.738e-01
CHM	20.4487	0.11012	2.646e-01
NUP214	33.341	0.11009	1.970e-01
MDFIC	124.465	0.11007	4.850e-01
ECH1	34.0719	0.11004	4.483e-01
DNAAF5	7.66637	0.11001	5.413e-01
KCNAB2	83.0006	0.10995	2.191e-01
FBXW7	39.8367	0.10995	4.064e-01
ZMYND8	26.5255	0.10984	3.356e-01
MAP7D3	22.876	0.10981	3.592e-01
CAST	267.38	0.10977	1.102e-01
SBF1	48.1453	0.10975	3.671e-01
HDAC8	18.1812	0.10973	2.890e-01
TRIM14	43.8504	0.10971	3.581e-01
ZNF614	9.94595	0.10965	3.708e-01
ZSCAN32	11.5752	0.10959	3.533e-01
NBPF14	17.8136	0.10954	6.133e-01
PIP5K1C	14.3364	0.10954	4.576e-01
CIR1	58.3365	0.10953	1.448e-01
WDR13	20.228	0.10951	2.792e-01
ARHGEF19	8.93198	0.1095	3.952e-01
PIP4K2B	16.5327	0.10949	3.475e-01
SLC27A5	12.8034	0.10945	4.626e-01
ZFP36	396.327	0.10942	6.349e-01
ZNF260	14.9461	0.10938	3.848e-01
CREBBP	51.8505	0.10937	3.718e-01
TRPT1	41.8655	0.10935	2.003e-01
GEMIN7	33.872	0.10918	2.425e-01
RECQL	77.9124	0.10916	1.010e-01
PIBF1	29.8841	0.10916	3.399e-01		Yes
CASD1	28.9564	0.10913	5.556e-01
SLC35E2B	18.3469	0.10912	4.965e-01
HDAC4	16.9373	0.10909	5.697e-01
ZNF827	12.5798	0.10908	5.284e-01
MFSD3	8.37444	0.10903	4.713e-01
SH3BP5L	9.13302	0.10901	4.987e-01
TSPAN14	105.666	0.109	1.978e-01
NDUFB1	90.785	0.10898	5.891e-01
TRRAP	33.2948	0.10888	3.807e-01
ZC3H8	30.3152	0.10883	3.907e-01
CLOCK	14.7941	0.10877	4.937e-01
GNAS	595.32	0.10872	3.586e-01
IL4R	39.8396	0.1087	4.943e-01		Yes
ATOX1	61.0673	0.10861	3.189e-01
RBM19	18.2263	0.10857	4.014e-01
TOX	43.6486	0.10854	5.433e-01
MCPH1	26.2434	0.10848	3.105e-01
STAT4	111.381	0.10845	3.146e-01
CENPE	9.88393	0.10845	7.161e-01
ARID1A	69.1436	0.10842	2.527e-01
HDHD5	21.2247	0.10836	3.252e-01
HEATR5A	4.07264	0.10835	6.324e-01
DAXX	38.2145	0.10834	3.116e-01
RFX3	9.2753	0.10828	5.183e-01
MOGS	44.9619	0.10826	3.617e-01
ATP6V1A	24.2917	0.10825	4.274e-01
MAPK7	9.62632	0.10822	5.328e-01
FAM122B	19.1719	0.10822	3.098e-01
HIST1H1C	93.2972	0.10819	5.139e-01
ZNF281	29.6969	0.10815	2.173e-01
DDX6	152.965	0.10814	1.045e-01
PRR14L	32.4094	0.10806	3.324e-01
SZT2	15.1875	0.10802	4.531e-01
ZNF569	11.1939	0.10801	3.879e-01
TAF1	26.282	0.10798	3.132e-01
DMTF1	43.4029	0.10789	2.954e-01
KCTD18	15.9238	0.10787	2.302e-01
ELP3	20.6715	0.10783	2.400e-01
MTPN	148.069	0.10779	1.375e-01
ASPSCR1	25.8406	0.10775	2.564e-01
METTL22	10.2255	0.10774	4.051e-01
STAU2	13.473	0.10764	4.207e-01
PAN2	7.13603	0.10763	5.908e-01
GNB1	130.811	0.10759	3.034e-01
FUT10	6.03719	0.10753	6.297e-01
BDH1	10.5754	0.10752	5.166e-01
ZBTB4	25.318	0.10749	3.806e-01
G6PD	57.1025	0.10731	2.615e-01
SDC4	6.33123	0.10725	7.234e-01		Yes
MBLAC1	3.45096	0.10724	6.886e-01
PHLPP2	6.36482	0.10724	5.718e-01
SNX27	25.4924	0.10718	2.694e-01
ARGLU1	247.336	0.1071	1.657e-01
AKAP13	231.147	0.10702	1.873e-01
TAB3	12.142	0.10698	5.090e-01
DNAJC27	8.62507	0.10691	4.774e-01
KIAA1551	427.145	0.1069	2.855e-01
BAX	248.044	0.10677	1.413e-01
FUT7	4.12538	0.1066	8.235e-01
ACBD3	42.9472	0.10635	4.173e-01
NR2C1	16.691	0.10631	4.003e-01
GON4L	69.142	0.10628	1.536e-01
TM6SF1	10.9352	0.10613	7.150e-01
CASS4	10.4159	0.10609	6.450e-01
PARP9	68.4397	0.10576	5.653e-01
UBE2Z	50.4056	0.10569	3.399e-01
GADD45A	16.9748	0.10568	6.193e-01
MAP3K1	27.3499	0.10565	3.876e-01
ACACB	3.14075	0.10556	7.210e-01
MTREX	36.6448	0.10555	1.467e-01
PCGF6	15.8906	0.10546	2.524e-01
DHFR2	4.9525	0.1054	5.395e-01
MAP1S	27.1486	0.10536	4.155e-01
PANK4	15.6398	0.10536	4.968e-01
DCUN1D2	3.77289	0.10535	6.097e-01
LSS	9.60084	0.10527	5.478e-01
DOHH	19.732	0.10524	3.881e-01
MTPAP	5.80091	0.10512	6.029e-01
IFT80	7.13972	0.10505	5.342e-01
KCTD10	13.9559	0.10504	3.454e-01
MAPK11	10.3841	0.10503	7.145e-01
MCOLN2	32.3734	0.10502	4.870e-01
DNASE1	17.6637	0.10496	5.798e-01		Yes
TRIT1	6.34817	0.10487	5.458e-01
NOM1	16.7791	0.10474	4.968e-01
ZBTB40	17.3983	0.1045	4.503e-01
GSR	29.8355	0.10446	4.767e-01
ZCWPW1	3.72719	0.10444	6.618e-01
ARHGAP27	23.8213	0.10439	4.292e-01
THOC2	69.5191	0.10439	1.032e-01
SQLE	37.8932	0.10427	5.653e-01
LPIN1	79.7324	0.10424	2.264e-01
KDM1A	30.9134	0.10414	3.122e-01
HSH2D	47.186	0.10411	6.356e-01
TMEM129	14.6499	0.1041	4.867e-01
ZNF675	20.1076	0.10409	3.846e-01
METRN	30.1135	0.104	6.751e-01		Yes
DDX49	26.3862	0.10398	1.878e-01
DBNDD2	4.79995	0.10396	7.789e-01
ZNF470	2.8238	0.10393	7.646e-01
CIP2A	3.65704	0.10391	6.856e-01
S100PBP	58.1728	0.1039	4.059e-01
PSTK	5.66698	0.10385	5.964e-01
MYPOP	11.5107	0.10384	5.223e-01
EHBP1L1	49.7213	0.10384	5.621e-01
ALKBH6	28.9796	0.10384	2.831e-01
TRANK1	71.9758	0.10381	4.399e-01
RASGRP1	108.04	0.10372	3.191e-01
HERPUD1	157.061	0.10371	3.699e-01
RBM5	38.2325	0.10369	4.399e-01
GPNMB	12.8918	0.10364	8.730e-01
TRMO	24.4396	0.10359	5.317e-01
HDGFL2	32.6342	0.10343	3.951e-01
TEX261	9.26354	0.10342	5.081e-01
SCD	17.5258	0.10341	7.150e-01
C1orf35	40.1309	0.10331	2.396e-01
CTDNEP1	97.3	0.10327	5.159e-01
PCYT2	25.2982	0.1031	4.059e-01
PNN	118.847	0.10306	2.023e-01
SLAIN2	61.9195	0.10304	2.681e-01
BACH1	28.577	0.10303	5.749e-01
NOC3L	23.8718	0.103	3.454e-01
GIGYF1	16.2684	0.103	5.266e-01
THADA	22.2901	0.10299	4.289e-01
GPAM	4.50327	0.10285	6.260e-01
DDX42	59.0119	0.10284	2.120e-01
ING1	23.5283	0.10281	5.109e-01
BLM	12.0034	0.1028	5.543e-01
PLD3	55.6525	0.1028	3.617e-01
BRCA2	7.64054	0.10274	7.298e-01
FEM1A	12.1929	0.10272	4.802e-01
MIER3	8.59362	0.10266	4.747e-01
KIAA1109	52.0397	0.1026	4.020e-01
HCG18	38.9885	0.10251	2.976e-01
FAM204A	73.372	0.10247	1.534e-01
OSBPL8	148.541	0.10246	1.457e-01
SCAF11	162.57	0.10243	1.166e-01
ATP13A3	30.6264	0.10237	5.433e-01
SMARCD1	44.3095	0.10237	1.952e-01
ABRAXAS2	20.7226	0.10231	2.212e-01
ANKRD9	4.57691	0.10231	7.851e-01
RALGDS	36.9544	0.10226	5.103e-01
TTC32	18.6593	0.10225	4.965e-01
ANKRD27	21.2246	0.10219	2.581e-01
ARPC5	337.282	0.10209	6.629e-02
SETX	105.404	0.10204	2.658e-01
MAP3K2	73.0916	0.10204	4.283e-01
IFI16	215.82	0.10194	3.252e-01
VRK2	21.6684	0.10187	3.281e-01
ZHX1	24.1982	0.10185	3.349e-01
TBCK	20.7517	0.10184	4.328e-01
ATN1	6.59586	0.10181	7.197e-01
DYNLL2	33.3573	0.1018	4.242e-01
AP3B1	52.3261	0.10161	1.811e-01
VARS	15.1459	0.1016	5.466e-01
ENOSF1	27.9546	0.10158	4.537e-01
NAT14	4.87214	0.10154	7.099e-01
SP4	30.7941	0.10145	3.312e-01
ZNF688	30.3819	0.10144	3.652e-01
MLLT1	13.077	0.10143	5.257e-01
RSBN1L	140.921	0.10141	1.212e-01
BLOC1S5	4.76483	0.10141	5.817e-01
N4BP2L2	208.552	0.10139	2.078e-01
ZER1	16.3193	0.10138	4.802e-01
INSIG2	18.6496	0.10138	3.497e-01
USF3	30.0108	0.10128	3.580e-01
TADA2A	12.2605	0.1012	3.907e-01
PEX26	25.4743	0.1012	3.992e-01
ATP9B	23.4828	0.10106	4.761e-01
RAB40C	8.54517	0.10098	5.816e-01
DCAKD	9.28689	0.10091	4.768e-01
RSBN1	84.8036	0.10091	3.392e-01
ATG4D	28.8302	0.10086	3.252e-01
HERC2	46.491	0.10085	3.639e-01
STAM2	17.2733	0.1008	5.026e-01
LAIR1	34.2001	0.10072	6.822e-01
DOCK9	18.2578	0.10068	5.441e-01
XPNPEP3	10.5681	0.10066	3.978e-01
SELENOI	10.5166	0.10059	5.238e-01
ODF2L	63.0117	0.10059	4.541e-01
SART1	34.0277	0.10058	2.905e-01
SAP30BP	59.9949	0.10058	9.640e-02
MED4	57.2465	0.10048	1.681e-01
IFT122	3.01931	0.10029	7.007e-01
ANKRD13D	87.5781	0.10029	4.059e-01
INPP5A	3.2538	0.10025	7.977e-01
RALGAPB	30.9923	0.10023	3.372e-01
TRIOBP	19.1373	0.10019	5.422e-01
TSNARE1	4.75348	0.10017	6.522e-01
BBS4	9.33467	0.10014	4.190e-01
NTPCR	21.5559	0.10012	4.286e-01
NKG7	2619.77	0.10003	4.635e-01
MAP4	112.83	0.10003	2.268e-01
GAB2	4.19806	0.1	7.863e-01
KAT6A	58.7747	0.09999	3.499e-01
BISPR	21.3623	0.09988	4.788e-01
ACSL4	29.964	0.09982	2.470e-01
TCTN1	3.32721	0.09981	7.781e-01
KPTN	3.31476	0.09981	7.044e-01
SLC29A3	7.79123	0.09979	5.428e-01
SAMD10	14.2374	0.09978	5.867e-01
ATXN2	33.829	0.09977	3.454e-01
CLK4	37.7176	0.09973	2.997e-01
CLIC3	226.318	0.09969	6.349e-01
MMP24OS	74.9721	0.09968	3.586e-01
PTRH1	29.8897	0.09968	3.969e-01
E2F3	21.369	0.09964	4.807e-01
LRRC40	12.4529	0.09964	3.934e-01
SLC25A24	50.245	0.0996	4.525e-01
SRGAP2B	3.00529	0.09959	7.387e-01
ERC1	16.378	0.09955	5.461e-01
RIPK3	16.1575	0.09951	4.237e-01
RETSAT	11.4386	0.09949	4.776e-01
ZNF681	4.89845	0.09945	6.806e-01
ATL3	38.6224	0.09942	3.043e-01
ZNF92	21.5723	0.09941	4.531e-01
ZNF506	28.1178	0.09941	4.437e-01
ZSCAN5A	3.05652	0.09935	6.988e-01
GGA3	19.3153	0.09933	4.295e-01
NPC2	70.8788	0.09932	5.323e-01		Yes
APH1B	16.7581	0.09897	3.969e-01
SLC35F6	13.1266	0.09896	4.161e-01
RBM14	12.0489	0.09896	5.637e-01
KIAA1147	13.6868	0.09895	6.800e-01
DTX3L	66.4543	0.09883	5.509e-01
NCOA1	29.0477	0.0988	4.375e-01
METTL2A	9.0399	0.09877	4.658e-01
LZTFL1	8.61567	0.09864	6.990e-01
NARS	40.6165	0.09858	2.751e-01
RBM6	66.6822	0.09858	2.195e-01
GNL3	20.736	0.09856	5.562e-01
TDRD3	18.8012	0.09853	3.705e-01
RHOU	12.8778	0.09841	7.652e-01
SEMA4D	132.164	0.09839	3.524e-01
POLR1B	12.2106	0.09834	3.969e-01
MCMBP	38.5661	0.09833	2.915e-01
ATG2B	17.903	0.09831	4.799e-01
WRB	13.875	0.09822	4.271e-01
EIF2AK1	57.6516	0.09822	1.521e-01
NIN	91.4489	0.09818	3.179e-01
DYRK4	19.375	0.09814	4.190e-01
HIST1H1E	293.888	0.09803	6.889e-01
TMEM91	3.53698	0.098	7.223e-01
HKR1	13.4711	0.09799	4.802e-01
FURIN	39.2193	0.09796	7.588e-01
CEP120	28.5317	0.09792	4.003e-01
HAR1A	3.04044	0.09792	7.699e-01
TMEM218	15.1667	0.09789	3.660e-01
TCHP	37.4533	0.09784	3.098e-01
KRBA1	3.3034	0.09769	7.149e-01
DEK	274.515	0.09768	7.297e-02
NKAP	49.4457	0.09767	1.008e-01
NARFL	18.8016	0.09765	3.848e-01
MPHOSPH9	33.7422	0.09751	4.905e-01
CPT2	9.51357	0.09749	5.032e-01
RNPEPL1	109.849	0.09744	4.603e-01
FICD	7.17383	0.09736	6.242e-01
POLA1	6.44382	0.09733	6.314e-01
NEMF	78.452	0.09731	1.195e-01
TBL1X	27.5035	0.09731	5.287e-01
GTF3C1	41.7871	0.09729	4.120e-01
RBM15B	32.8465	0.09718	5.029e-01
ZNF217	65.813	0.09717	3.445e-01
FBXL19	5.64019	0.0971	7.012e-01
ZNF362	10.438	0.09708	5.461e-01
PLBD2	9.87695	0.09704	5.958e-01
VEZF1	46.3655	0.09702	2.253e-01
CCDC191	3.98443	0.09699	7.181e-01
AMFR	20.6351	0.09692	5.292e-01
LARP4	31.2171	0.09676	2.620e-01
ZNF350	16.0079	0.09673	3.077e-01
PYCR3	4.1829	0.09655	6.896e-01
PROSER1	20.5725	0.09655	4.036e-01
RNF44	47.1604	0.09651	3.886e-01
FBXO9	57.1903	0.0965	1.184e-01
MPV17L2	9.87132	0.09647	5.081e-01
KBTBD2	33.2398	0.09645	3.848e-01
FAM84B	4.58171	0.09637	7.433e-01
UBE2R2	26.7416	0.09621	3.524e-01
TMEM8A	33.5945	0.0961	6.680e-01
HGS	36.9393	0.09603	4.242e-01
GAN	7.5852	0.09599	6.314e-01
TNPO1	40.8732	0.09595	2.306e-01
DNAH1	4.90817	0.09591	6.953e-01
TPGS1	65.4592	0.09582	4.375e-01
DDX51	9.87046	0.0958	6.373e-01
HMGB1	946.262	0.09579	1.214e-01		Yes
BBS10	3.18828	0.09579	6.885e-01
DHRS11	3.21874	0.09578	7.506e-01		Yes
ZFP82	8.17711	0.09569	5.493e-01
ARID2	38.4339	0.09569	3.259e-01
SPAG9	63.7725	0.09564	3.385e-01
UNC119B	5.96601	0.09553	5.798e-01
HEBP2	95.672	0.09553	6.112e-01
HSD17B4	20.2707	0.0955	3.913e-01
KIN	37.2029	0.09549	1.817e-01
TMEM41B	24.4902	0.09542	4.693e-01
GTF2A1	27.8644	0.09539	3.907e-01
BDP1	116.313	0.09533	1.721e-01
ABCF1	72.6148	0.0953	2.146e-01
SIK3	48.5652	0.09527	5.712e-01
RETREG3	27.4185	0.09523	3.453e-01
MRE11	20.1529	0.09521	3.162e-01
MOSPD2	15.6661	0.0952	4.541e-01
JOSD1	28.9396	0.09518	6.179e-01
KIF21A	57.6851	0.09512	2.694e-01
PPP1R3F	10.4795	0.09511	6.489e-01
RRP1	17.3268	0.09508	3.630e-01
FANCD2	4.04813	0.09498	7.071e-01
PLXDC1	12.1325	0.09494	7.449e-01
SLC9B2	11.8177	0.09487	5.433e-01
MDC1	16.721	0.09486	4.968e-01
BIN1	147.553	0.0948	3.784e-01
NR2C2	26.9052	0.09476	3.588e-01
TBK1	38.2722	0.09473	3.098e-01
OTUD3	7.5199	0.09472	6.363e-01
MIB1	12.4534	0.09468	5.638e-01
GTF3C4	11.9126	0.0946	5.600e-01
C21orf2	20.4626	0.09456	4.482e-01
CIZ1	28.4436	0.09452	3.961e-01
GPALPP1	19.1944	0.09446	3.414e-01
SNHG10	7.28164	0.09443	5.853e-01
BBX	84.584	0.09441	1.676e-01
SWI5	19.3819	0.09438	4.020e-01
ZC3H18	45.9638	0.09434	3.812e-01
KLHL24	39.5665	0.09434	3.951e-01
FNBP1	177.735	0.09432	1.505e-01
SLTM	132.823	0.09431	6.165e-02
ZBED5	26.9967	0.09423	3.639e-01
TMA16	16.7975	0.09421	4.925e-01
DYNC1LI2	39.1672	0.09421	2.078e-01
C9orf85	15.4161	0.09421	4.181e-01
CRY2	12.1511	0.0942	5.180e-01
HEATR3	10.1227	0.09413	5.356e-01
UHRF2	40.8763	0.09413	4.870e-01
HIST1H2AG	17.3752	0.0941	6.693e-01
ATG4A	11.1752	0.0941	3.941e-01
COX19	34.5125	0.09393	2.540e-01
CLN8	3.80409	0.09392	7.399e-01
ZNF43	12.8856	0.0939	5.997e-01
IPO11	9.09463	0.09387	5.250e-01
FYN	275.278	0.09383	4.767e-01
FGFBP3	5.15275	0.09381	6.740e-01		Yes
DDX18	116.546	0.09376	4.523e-01
STARD4	11.8978	0.09376	6.101e-01
LRRC37B	5.93216	0.09373	6.359e-01
ZFP36L2	893.536	0.0936	5.456e-01
ZNF641	17.5227	0.09359	4.492e-01
MGME1	18.0776	0.09357	4.380e-01
AZI2	48.0876	0.09352	3.312e-01
SETD1A	11.7682	0.09352	5.527e-01
ECI1	43.8334	0.09348	5.150e-01
FANCA	15.4725	0.09347	6.680e-01
RANBP9	29.4833	0.09347	5.266e-01
ZFP91	10.8969	0.09345	5.775e-01
PSMG3	31.3148	0.09338	2.133e-01
PCNX1	58.3097	0.09335	5.015e-01
CEP164	21.3845	0.09328	4.393e-01
CAMK1D	20.322	0.09324	6.188e-01
HRAS	37.8828	0.09316	4.968e-01
STK24	95.4622	0.09315	5.574e-01
PSTPIP2	13.9555	0.09312	6.227e-01
ZNF570	9.47437	0.0931	5.449e-01
MYCBP2	149.155	0.09307	1.953e-01
SMARCA2	117.648	0.09298	3.029e-01
HAUS5	9.11307	0.09293	6.093e-01
PIK3C2B	6.98725	0.09286	6.771e-01
DCAF5	61.8102	0.09284	3.036e-01
TAOK3	90.6415	0.09282	1.272e-01
ERCC6	18.275	0.09282	5.223e-01
CYHR1	35.7276	0.09278	5.028e-01
G2E3	22.7875	0.09275	2.903e-01
ALG10B	3.16242	0.09269	7.150e-01
PPM1F	7.95115	0.09268	6.154e-01
ACBD4	6.98886	0.09264	6.349e-01
RHEBL1	3.07988	0.0926	8.051e-01
PUM3	41.7005	0.09256	3.907e-01
CCDC57	42.5268	0.09256	3.784e-01
MHENCR	12.7461	0.09253	6.448e-01
MAK16	12.5651	0.09234	5.389e-01
NOTCH1	29.8255	0.09233	5.817e-01
ZNF638	82.8937	0.09232	2.636e-01
CWF19L2	29.4342	0.09226	5.756e-01
MARK2	52.7057	0.09222	4.398e-01
SPAG1	7.56103	0.09221	7.635e-01
EHBP1	12.1721	0.09219	5.238e-01
ADNP	48.096	0.09215	5.266e-01
TRIM8	46.3346	0.09214	4.237e-01
MUC20-OT1	38.6159	0.09211	5.552e-01
MDM2	50.2531	0.09206	3.385e-01
PRDM15	5.87249	0.09202	6.192e-01
DOCK8	198.873	0.09191	2.116e-01
SLC9A9	18.5207	0.0919	5.238e-01
GTF2IRD2	3.13252	0.09183	8.211e-01
ZNF814	3.44486	0.09182	7.526e-01
TIMELESS	6.60255	0.09182	7.503e-01
TPRKB	37.2826	0.09171	3.212e-01
DZIP3	22.9703	0.09171	6.393e-01
LRFN4	8.27233	0.09168	7.245e-01
RARS2	17.4582	0.09163	4.194e-01
IMPAD1	24.2577	0.09152	5.084e-01
XPO4	35.8788	0.09151	4.274e-01
RUBCN	21.8134	0.09148	4.861e-01
SMNDC1	70.8989	0.09137	1.827e-01
PDE4D	92.9228	0.09124	6.812e-01
MOB2	45.6876	0.09119	2.806e-01
POLRMT	18.4851	0.09116	5.518e-01
EEFSEC	27.9416	0.09116	2.834e-01
FCGRT	24.2973	0.0911	7.150e-01
ACCS	3.89575	0.0911	8.343e-01
NPRL2	35.32	0.09106	4.014e-01
TLNRD1	27.7138	0.091	5.009e-01
LNPEP	151.25	0.09099	1.901e-01
CD7	1050.45	0.09099	5.462e-01
CCSER2	106.337	0.09091	3.784e-01
CDC25B	44.7608	0.09089	6.110e-01
ANKRD36C	37.0146	0.09079	5.635e-01
MIGA2	11.4231	0.09077	6.383e-01
UBN1	74.7537	0.09073	2.599e-01
SLC38A10	43.466	0.09071	3.927e-01
FAM76A	14.9435	0.09069	4.348e-01
UBA3	57.0296	0.09068	1.403e-01
DNAJC11	13.6233	0.09054	4.492e-01
SRSF5	218.416	0.09052	4.173e-01
EEF1E1	6.06844	0.09051	6.798e-01
RHBDD3	11.0908	0.09043	5.966e-01
TMC8	85.4587	0.09042	5.328e-01
ZKSCAN1	48.3533	0.09032	3.211e-01
TMEM104	7.54889	0.09016	5.852e-01
IFT43	13.9693	0.0901	4.241e-01
NTHL1	16.701	0.09008	4.643e-01
TBL3	19.6688	0.09006	4.525e-01
COG4	28.1393	0.09005	5.140e-01
BRWD3	19.6045	0.08994	5.003e-01
MED29	34.6733	0.08993	2.217e-01
AKAP10	21.4465	0.0898	3.925e-01
KTN1	190.691	0.08974	2.713e-01
TIMP1	81.6001	0.08968	7.399e-01		Yes
IFIH1	34.8889	0.08967	7.133e-01
ERCC5	43.6804	0.08963	2.919e-01
VARS2	6.30521	0.0896	6.803e-01
UNK	15.3163	0.08959	4.382e-01
SIRT7	54.4892	0.08957	2.792e-01
HMGCR	21.7826	0.08956	5.269e-01
APOC1	105.073	0.08955	8.987e-01		Yes
PATZ1	13.5842	0.08952	5.994e-01
PPP1R8	17.6674	0.08943	2.670e-01
VPS37A	28.7885	0.08943	2.696e-01
INTS2	10.0794	0.08939	5.103e-01
TPR	204.328	0.08934	8.502e-02
RSPH3	5.2429	0.08919	6.680e-01
ZC3H4	18.7781	0.08917	4.958e-01
GLTP	43.0793	0.08916	3.448e-01
ZFC3H1	63.2053	0.08913	3.987e-01
ARL15	9.88197	0.0891	6.029e-01
ASXL1	70.4917	0.08909	3.090e-01
SMARCC2	76.7805	0.08908	2.120e-01
APMAP	115.823	0.08905	3.423e-01
IFI27	153.169	0.08905	9.080e-01
ANAPC5	101.68	0.08903	1.679e-01
ANAPC1	22.8447	0.08902	3.836e-01
LRRCC1	9.53127	0.089	5.976e-01
SREBF1	11.9901	0.08898	7.150e-01
TENT4B	16.215	0.08881	5.951e-01
PACS2	19.1952	0.08875	6.601e-01
PARVB	28.1549	0.08871	5.238e-01
TAF5L	10.8418	0.08871	6.234e-01
SORL1	55.4753	0.0887	5.852e-01		Yes
SNTB1	28.3767	0.08866	6.220e-01
ZNF251	7.48178	0.08866	5.958e-01
C20orf194	10.1197	0.08865	5.959e-01
MFSD4B	8.45641	0.08863	6.336e-01
RNGTT	27.9747	0.08847	3.379e-01
CUL9	8.46328	0.08846	6.342e-01
CMIP	57.366	0.08845	5.725e-01
SULT1A1	7.16111	0.08841	7.099e-01
TIGD6	2.68272	0.0884	7.438e-01
MSL3	45.465	0.08837	3.274e-01
SPSB3	112.931	0.08834	3.395e-01
CLASP1	30.502	0.0883	4.549e-01
NCAPD2	24.3008	0.0883	5.137e-01
RAB14	112.398	0.0883	1.538e-01
RABEP2	16.8313	0.08825	5.746e-01
KPNA4	61.3308	0.08811	3.163e-01
AFF1	42.7464	0.08802	4.758e-01
YTHDC1	110.589	0.08798	2.860e-01
POLR1A	14.3655	0.08797	5.280e-01
HLA-G	16.0068	0.08788	7.405e-01		Yes
FAM221A	4.75318	0.08783	7.055e-01
DDX50	46.805	0.0878	3.399e-01
TBC1D23	24.0187	0.08771	3.616e-01
KIAA1143	34.0024	0.08769	3.969e-01
RALBP1	102.353	0.08767	2.017e-01
MAP2K6	13.4082	0.08767	6.096e-01
PYROXD1	26.6504	0.08761	4.262e-01
MSH3	25.7548	0.08761	5.450e-01
SETD2	89.6188	0.0876	4.035e-01
CNTRL	68.7848	0.08752	2.892e-01
WRAP53	9.89614	0.08748	5.328e-01
SIRT5	9.1864	0.08736	5.139e-01
ZNF322	24.0649	0.08732	4.244e-01
DCAF10	28.6052	0.08728	3.440e-01
CALCOCO1	34.0836	0.08725	4.238e-01
PUM2	57.9376	0.08724	3.505e-01
ICE1	64.8873	0.08724	2.534e-01
MED19	35.2807	0.08724	2.799e-01
CELF2	217.005	0.08721	2.814e-01
LIN37	13.8245	0.08711	5.725e-01
AKAP1	8.47091	0.08708	6.093e-01
ESCO1	49.5219	0.08693	3.102e-01
H2AFX	28.5965	0.08689	5.117e-01
CNOT6L	91.635	0.08688	5.606e-01
TLR1	4.01666	0.08686	7.610e-01
FAM172A	31.9581	0.0868	3.852e-01
RFLNB	34.1571	0.0868	6.585e-01
ZBTB14	12.5713	0.08676	4.539e-01
WASHC3	62.7531	0.08675	2.268e-01
KLF16	9.63153	0.08675	7.061e-01
SNRNP48	15.3317	0.08674	5.045e-01
SLC39A13	19.1456	0.08673	5.571e-01
INTS4	14.3943	0.08671	4.486e-01
AGO1	11.0005	0.08669	5.662e-01
ARSK	8.77153	0.08658	5.941e-01		Yes
ARAP2	126.429	0.08646	4.020e-01
NFKBID	12.8614	0.08644	7.098e-01
ZNF624	6.56365	0.08641	6.349e-01
ABCA2	33.3028	0.08638	6.489e-01
STX7	28.2181	0.08638	4.612e-01
MEF2A	34.7627	0.08632	4.468e-01
UPF1	33.6806	0.08631	5.890e-01
DENND4A	33.1773	0.08631	5.798e-01
TYW1B	5.34197	0.0863	7.150e-01
KLHL18	14.9497	0.08629	4.532e-01
PGAM5	11.2757	0.08626	5.769e-01
ZC3H10	5.88816	0.08622	6.361e-01
PI4KA	36.9472	0.08614	5.027e-01
KLRG1	84.8136	0.08614	8.211e-01
TK1	5.91385	0.08605	8.482e-01
PAXX	321.942	0.08602	2.381e-01
SUDS3	59.9019	0.086	2.950e-01
MRI1	20.4293	0.08599	5.204e-01
INTS6L	15.5055	0.08598	5.852e-01
NBAS	28.044	0.08598	3.454e-01
TAF1D	120.463	0.08595	3.473e-01
CSNK1G3	39.8057	0.08594	5.237e-01
ZNF761	6.11222	0.08594	6.093e-01
PGPEP1	16.6842	0.0859	5.132e-01
ME2	53.8428	0.08586	3.454e-01
RANBP2	59.314	0.0858	4.496e-01
ELK4	55.6132	0.08578	5.352e-01
TUBE1	9.50219	0.08577	6.349e-01
SMARCD3	10.6297	0.08569	7.550e-01
DUSP6	33.633	0.08562	6.598e-01
ST3GAL5	33.9478	0.08559	4.648e-01
CIPC	3.81342	0.08558	6.990e-01
TRBV30	22.195	0.08558	8.974e-01
MRPS26	61.0401	0.08556	2.079e-01
FBXO5	9.64216	0.08555	5.871e-01
STX1A	7.06116	0.08554	7.044e-01
ATF7	16.0754	0.08549	4.983e-01
TOP3B	9.60545	0.08547	5.822e-01
VAC14	15.9003	0.08547	5.095e-01
OSBPL3	31.7646	0.08546	5.015e-01
ITPKC	5.26831	0.08545	7.445e-01
ZNF836	12.496	0.08543	5.206e-01
DPP9	27.3519	0.08542	4.974e-01
ACTR6	39.6105	0.08541	3.637e-01
XAB2	40.9951	0.08539	3.415e-01
FECH	9.67027	0.08534	5.674e-01
TUT4	95.2215	0.08534	4.081e-01
DPH7	23.7012	0.08529	4.161e-01
NPRL3	23.5764	0.08529	4.809e-01
CCL3	144.198	0.08524	7.889e-01		Yes
SEC63	46.4851	0.08523	2.985e-01
PPP3CC	82.4928	0.08516	3.043e-01
KEAP1	46.4966	0.08509	4.020e-01
IFI44L	46.5485	0.08492	8.927e-01
KAT6B	42.3659	0.08484	4.711e-01
PIK3R4	16.8652	0.08476	5.212e-01
ZNF2	3.24157	0.08471	7.214e-01
TIMM10	46.4801	0.08471	5.517e-01
UTP20	14.227	0.08471	5.180e-01
BAP1	16.9169	0.0847	5.189e-01
GSTP1	347.238	0.08469	3.969e-01
ST7	5.45491	0.08466	7.149e-01
LIPT1	9.26606	0.08465	6.915e-01
RUNDC1	11.7571	0.08459	5.598e-01
RAB43	6.58004	0.08451	7.541e-01
DBP	19.3745	0.08447	7.057e-01
JRKL	5.48837	0.08446	7.114e-01
YIPF4	57.939	0.08443	2.430e-01
TBC1D7	18.2537	0.0844	4.972e-01
ZBP1	47.3578	0.08437	6.553e-01
GALNS	11.811	0.08432	5.587e-01
NECAP1	28.9664	0.08432	4.190e-01
DYRK1B	17.4166	0.08431	6.255e-01
NAA16	26.3491	0.08427	4.658e-01
AP3S2	5.92928	0.08425	6.700e-01
TLK2	19.2055	0.08419	5.936e-01
ZFAT	4.73878	0.08409	6.953e-01
ARFGEF1	64.4491	0.08407	3.635e-01
IFITM2	764.565	0.08394	5.835e-01
SCARB2	22.7566	0.08388	6.649e-01
ADCY7	42.9719	0.08387	4.541e-01
POC5	16.7782	0.08375	4.059e-01
CHUK	14.8202	0.08367	4.576e-01
APOBEC3G	367.073	0.08361	5.204e-01
SKP2	9.12518	0.08356	5.713e-01
SHPRH	30.2483	0.08356	4.496e-01
GOLGA4	117.725	0.08354	2.971e-01
ITGA4	211.72	0.08352	4.482e-01
KCMF1	42.2716	0.08348	5.109e-01
H6PD	16.6422	0.08344	6.373e-01
STK26	31.6955	0.08335	4.999e-01
KLHL20	20.6546	0.08334	3.951e-01
STX6	30.6226	0.08331	4.026e-01
PCNT	29.1645	0.08325	5.418e-01
ZCCHC9	24.1827	0.08324	4.576e-01
PSMB4	81.3722	0.08314	2.870e-01
DOPEY1	16.2601	0.08297	5.854e-01
AP1AR	18.3422	0.08293	6.363e-01
THTPA	8.46724	0.08291	5.560e-01
MEPCE	9.18263	0.08291	6.243e-01
ZNF644	77.4352	0.08281	3.004e-01
GK5	19.3558	0.08278	6.723e-01
HNRNPH1	96.2033	0.08278	4.242e-01
SMC2	21.8072	0.08272	5.517e-01
RPUSD2	13.6438	0.08267	5.079e-01
MSL1	30.6252	0.08267	4.986e-01
KIAA1468	39.225	0.08258	4.019e-01
NCAPG2	4.99548	0.08257	7.559e-01
TULP3	7.91289	0.08257	6.419e-01
ZNFX1	65.7216	0.08252	5.506e-01
KANK3	2.94985	0.08252	8.427e-01
DHX57	8.47483	0.0825	6.193e-01
PPP1R10	50.6077	0.08248	3.335e-01
TGOLN2	130.064	0.08244	2.514e-01
MTRF1	8.55431	0.08244	5.725e-01
NOL6	5.3208	0.08241	6.933e-01
MFSD1	35.6951	0.0824	4.203e-01
AMPD3	5.44653	0.08239	7.848e-01
NEDD1	20.9978	0.08231	4.633e-01
MRPL40	41.1899	0.08223	3.915e-01
ZNF117	3.06276	0.08218	7.918e-01
IGHMBP2	12.1085	0.08217	6.155e-01
ABCE1	47.2531	0.08215	3.335e-01
PPIL2	31.3834	0.08215	3.927e-01
ZNF79	7.7061	0.08211	6.489e-01
MCM7	28.7934	0.08208	6.875e-01
MIS18A	8.05622	0.08207	6.579e-01
CDK11A	35.176	0.08203	5.798e-01
AUH	19.0518	0.08195	4.635e-01
NUP188	11.4358	0.08191	6.203e-01
CDK5RAP3	65.6026	0.0819	3.987e-01
SSH2	84.2415	0.08188	4.335e-01
ST3GAL1	72.2393	0.08186	4.283e-01
CLN6	6.48996	0.08183	7.196e-01
EXOSC6	28.2846	0.08183	6.582e-01
CBWD2	13.6057	0.0818	6.556e-01
FAM131A	4.03477	0.08175	7.150e-01
LPP	38.8902	0.08166	5.045e-01
CCDC117	18.5462	0.08162	5.891e-01
PRDM4	15.4595	0.08161	5.223e-01
REXO4	21.0155	0.08158	4.610e-01
ZNF131	45.7191	0.08154	2.569e-01
SOD2	36.1513	0.08146	7.287e-01
LHPP	19.2386	0.08134	5.852e-01
NDUFV3	32.8226	0.08127	4.061e-01
CD46	120.423	0.08126	4.019e-01
H1FX	395.178	0.08125	6.165e-01
TRABD	120.939	0.08119	4.983e-01
TMEM140	28.7161	0.08115	6.897e-01
ARL17A	7.1092	0.08114	7.992e-01
PIGG	18.393	0.08113	4.736e-01
HELQ	23.6071	0.08112	3.649e-01
C10orf88	8.34975	0.08112	5.393e-01
RBM41	12.9901	0.0811	4.763e-01
CCDC84	17.0562	0.08106	6.001e-01
BTN3A2	118.971	0.08097	5.323e-01
ZFP62	9.17122	0.08097	6.305e-01
ADD3	81.1346	0.08095	4.983e-01
SHOC2	58.6108	0.08088	5.093e-01
SRGN	938.968	0.08088	5.649e-01		Yes
BIRC2	55.0306	0.08088	5.180e-01
CPNE1	50.9351	0.08084	4.897e-01
RAB9A	37.523	0.08084	5.675e-01
MED22	6.9303	0.08083	6.620e-01
PPFIA1	34.9479	0.08077	4.528e-01
IFNL1	4.37457	0.08071	8.350e-01		Yes
MXI1	18.5645	0.08068	7.475e-01
C17orf58	5.95328	0.08068	7.088e-01
GEMIN6	19.0996	0.08062	5.084e-01
SNAPC3	20.2118	0.0806	4.541e-01
EEPD1	4.20401	0.08051	8.404e-01
SNIP1	20.8935	0.08048	5.109e-01
NHLRC2	20.6739	0.08041	5.178e-01
PTPRM	5.99711	0.0804	8.694e-01
LYAR	99.9319	0.0804	6.260e-01
CSRNP2	5.82521	0.08031	7.099e-01
GPKOW	23.3213	0.08028	5.560e-01
ZNF81	3.47843	0.08027	7.295e-01
BBS9	10.3722	0.08027	6.474e-01
NUDT8	9.60704	0.08024	6.903e-01
UGGT1	27.1206	0.08023	4.522e-01
DHDDS	14.8539	0.08017	4.937e-01
IL1RN	7.85584	0.08014	8.996e-01		Yes
CTSO	5.68924	0.0801	8.230e-01
PLEKHA3	48.2854	0.0801	3.454e-01
ARMC8	37.2986	0.08008	3.335e-01
TTC14	70.5437	0.08007	4.156e-01
EP300	67.8468	0.08004	5.090e-01
PARD6G	12.1188	0.08002	8.276e-01
TGS1	58.8177	0.07991	2.825e-01
NXT2	6.90501	0.07985	6.349e-01
FAM219A	5.70438	0.07984	7.225e-01
ZNF852	4.88004	0.07969	6.887e-01
PMEPA1	37.0187	0.07968	8.164e-01
GTF2I	105.305	0.07962	4.396e-01
PROSER3	7.51743	0.0796	6.831e-01
ABCC4	6.96486	0.0795	6.653e-01
TSPOAP1	10.4394	0.07942	7.674e-01
KIF2A	144.007	0.07939	2.831e-01
NCOA2	35.0724	0.07937	4.798e-01
MUS81	30.7101	0.07936	4.867e-01
PPP1R3D	10.9227	0.07936	6.527e-01
B3GALT4	31.6484	0.07935	4.972e-01
BNIP3	23.7803	0.07931	5.760e-01
VTI1A	34.5042	0.07927	4.081e-01
RHOT2	39.9709	0.07922	5.760e-01
ZNHIT6	18.7325	0.07916	5.455e-01
HIST1H4H	5.46593	0.0791	7.324e-01
POM121	31.1666	0.07907	5.653e-01
HIST1H2BF	8.28852	0.07906	7.846e-01
C19orf66	108.695	0.07906	5.376e-01
PUM1	58.4674	0.07893	2.694e-01
ZNF708	30.3118	0.07893	5.692e-01
EIF2AK2	86.8838	0.07892	7.210e-01
ZNF573	3.56849	0.07889	7.666e-01
GAK	45.8487	0.07885	4.983e-01
CXorf38	37.4767	0.07883	3.708e-01
RFX7	13.781	0.07881	6.633e-01
NUFIP1	13.935	0.07878	5.567e-01
ASB3	6.72529	0.07873	7.100e-01
PCSK7	71.3169	0.07866	4.986e-01
RAB3D	3.19996	0.07866	8.091e-01
PPP4R1	21.4287	0.07864	5.220e-01
IKBIP	42.0736	0.07863	4.527e-01
SP100	294.918	0.07863	4.446e-01
BRD7	100.163	0.07862	5.111e-01
MANBAL	10.5002	0.0786	5.747e-01
CACTIN	8.77852	0.0786	6.469e-01
SPART	8.5143	0.07857	8.572e-01
DDB2	40.0973	0.07848	4.399e-01
RTF1	104.547	0.07848	2.879e-01
WRNIP1	38.3161	0.07848	6.571e-01
DAPP1	11.6315	0.07838	7.304e-01
CCDC159	13.9765	0.07838	5.395e-01
CCDC88C	101.045	0.07836	3.469e-01
TMEM135	13.1077	0.07831	5.863e-01
HERC1	71.8933	0.07828	5.060e-01
ZNF567	14.8577	0.07825	4.986e-01
WASHC1	56.5726	0.07809	5.027e-01
UMPS	15.1247	0.07807	4.774e-01
ASAH1	48.4413	0.07804	6.246e-01
RBM27	7.85684	0.078	6.438e-01
SCAMP4	18.2049	0.07797	5.257e-01
NCKIPSD	5.02894	0.07793	7.319e-01
KMT2D	27.722	0.07792	6.512e-01
NUB1	79.8589	0.07792	4.380e-01
KIDINS220	41.1735	0.07784	3.678e-01
SETD4	9.41346	0.07777	5.418e-01
POLR2I	85.64	0.07776	4.522e-01
ATP8B4	14.8737	0.07772	7.888e-01
MECP2	51.041	0.07762	4.059e-01
TMEM79	7.2868	0.07761	6.822e-01
ASTE1	20.5141	0.07761	4.274e-01
FKBP15	28.1818	0.0776	4.374e-01
CORO2A	12.2106	0.07759	7.277e-01
ADD1	102.664	0.07757	3.497e-01
ENDOD1	28.7124	0.07753	6.811e-01		Yes
PARP1	168.443	0.07753	3.011e-01
SSSCA1	50.4125	0.07747	4.020e-01
PPTC7	25.0451	0.07744	5.389e-01
LMBRD2	17.9565	0.07744	4.639e-01
CD72	4.60311	0.0774	7.594e-01
MGMT	57.3398	0.07738	5.201e-01
SEMA4B	5.57525	0.07733	7.150e-01
EMSY	21.731	0.07725	4.561e-01
DHX38	33.3611	0.07725	4.414e-01
ARMC6	20.4205	0.0772	5.595e-01
IFITM1	1474.32	0.07719	6.601e-01
MLEC	94.7666	0.07715	2.875e-01
GLI4	7.68425	0.0771	7.079e-01
CASP9	8.52323	0.07707	6.582e-01
POT1	8.25956	0.07698	6.633e-01
ECT2	5.57377	0.07691	7.682e-01
IQGAP1	305.265	0.07688	2.524e-01
ZNF227	12.9223	0.07686	5.331e-01
DENND4C	43.5829	0.07681	4.505e-01
NCLN	21.6425	0.0767	5.909e-01
LATS1	39.6496	0.07669	4.561e-01
PSD4	60.4602	0.07667	5.600e-01
VPS4B	91.3975	0.07664	3.969e-01
PRPF4B	124.266	0.07651	3.969e-01
NHLRC3	26.2692	0.07651	5.817e-01		Yes
ANAPC4	25.7549	0.07649	4.880e-01
SPIN2B	8.52876	0.07648	6.458e-01
ZBTB45	14.0861	0.07648	5.966e-01
ZNF699	21.8837	0.07646	5.795e-01
ACOT13	26.1131	0.07646	4.919e-01
TMED1	17.7044	0.0764	5.342e-01
RFXAP	14.3311	0.07631	5.506e-01
ADCK5	8.01524	0.07628	6.788e-01
USP34	78.2019	0.07624	4.327e-01
USP3	71.1564	0.07621	3.116e-01
DYNC1I2	38.7083	0.0762	5.232e-01
SCRN2	25.5111	0.07617	6.070e-01
ABCC10	14.7048	0.07617	6.368e-01
RRP8	24.7019	0.07616	4.483e-01
PRRC2C	346.775	0.07612	1.574e-01
VPS41	29.2464	0.0761	3.699e-01
ZNF207	122.425	0.07608	2.343e-01
UTP23	46.3041	0.07607	3.671e-01
PRRC2B	103.177	0.07605	4.738e-01
FUS	253.833	0.07604	3.860e-01
FADS3	7.63627	0.07601	7.810e-01
FBXL6	25.3972	0.07599	7.014e-01
ABL1	10.6873	0.07598	7.319e-01
UVSSA	12.5361	0.07597	7.461e-01
VAMP2	66.4655	0.07586	5.656e-01
ZNF10	11.3234	0.07584	7.348e-01
NRDC	114.885	0.0758	3.589e-01
RAI1	9.48005	0.07571	7.098e-01
CARD16	127.294	0.07568	5.038e-01
KIAA0895L	3.14881	0.07565	8.269e-01
CHCHD5	78.841	0.07563	3.990e-01
SMG1	112.24	0.07562	4.545e-01
BIN3	14.2922	0.0756	4.586e-01
BRWD1	68.4181	0.07548	3.581e-01
SUCLG2	41.4445	0.07543	4.271e-01
PRMT5	8.80675	0.07543	6.243e-01
POLR2L	270.988	0.07536	5.382e-01
FAM192A	41.4265	0.07534	3.098e-01
RABGGTB	45.431	0.07532	4.968e-01
ZKSCAN4	5.59346	0.07531	6.888e-01
NAPG	26.6702	0.0753	4.747e-01
VPS51	70.4227	0.07527	4.640e-01
UBE2W	9.56096	0.07526	6.985e-01
NME1	6.94658	0.07525	7.781e-01
SRPK2	74.3551	0.0752	3.694e-01
FUOM	33.9165	0.07516	5.852e-01
TGFB1	359.933	0.07514	5.637e-01		Yes
SLC37A1	12.5526	0.07507	6.475e-01
TOP2B	43.0474	0.07499	5.354e-01
PIGK	14.3714	0.07491	5.462e-01
CREBRF	48.0234	0.07491	5.468e-01
KAT5	25.6216	0.07489	4.135e-01
VPS53	25.6761	0.07486	5.269e-01
CSNK1D	66.4464	0.0748	5.145e-01
POGK	25.7994	0.07476	5.906e-01
CRBN	53.5214	0.07476	3.414e-01
MCTP2	41.1775	0.07474	6.242e-01
MED25	21.0907	0.07469	5.985e-01
ZNF585A	6.45708	0.07463	7.868e-01
GLRX5	80.183	0.07458	5.117e-01
C9orf3	3.75951	0.07457	7.741e-01
NUDCD1	17.2554	0.07457	6.139e-01
IL11RA	2.92211	0.07456	8.339e-01		Yes
IPO13	9.89287	0.07455	6.165e-01
KIAA0232	34.2584	0.07454	5.238e-01
CLSPN	11.4911	0.07452	8.580e-01
BAHD1	8.63756	0.07451	7.104e-01
ICAM2	31.6845	0.0745	8.140e-01
ANKRD34A	3.01888	0.07447	8.394e-01
XIAP	51.3216	0.07442	4.188e-01
ROMO1	167.832	0.07434	6.484e-01
SLC38A5	20.5379	0.07422	6.522e-01
RRAS	21.0047	0.07421	7.410e-01
WAC	87.6042	0.07414	4.034e-01
SEC62	172.394	0.07414	5.704e-01
VPS8	22.0846	0.07412	4.822e-01
GPATCH2	20.4208	0.07411	5.389e-01
COG3	24.6601	0.07409	6.186e-01
TMEM234	11.4892	0.07407	5.798e-01
PMS1	37.5342	0.07401	4.257e-01
POLD3	15.4389	0.07395	5.852e-01
NLRX1	8.48841	0.07395	7.234e-01
XRCC4	7.99095	0.07394	6.608e-01
CRACR2A	21.0691	0.0739	6.341e-01
TMEM191C	6.56428	0.07389	7.663e-01
MED6	11.7968	0.07377	6.359e-01
PLEKHA5	15.0217	0.07377	8.205e-01
ATAD3A	6.7529	0.0737	7.296e-01
BMT2	19.2347	0.07366	5.852e-01
HIST1H2BN	11.8964	0.07366	7.977e-01
CCDC136	4.33964	0.07357	7.578e-01
RETREG2	40.642	0.07355	4.414e-01
TRADD	87.1139	0.07353	5.635e-01
PGM3	8.13901	0.07344	6.660e-01
TMEM80	25.2242	0.07343	5.783e-01
NAGPA	17.6909	0.07342	5.687e-01
MON1B	27.0755	0.07339	5.129e-01
XRN1	109.768	0.07339	5.238e-01
LRCH1	24.0427	0.07335	4.722e-01
CBFB	74.4648	0.07328	5.820e-01
CUL2	32.0305	0.07325	4.190e-01
PBX2	16.3669	0.07316	6.339e-01
SQOR	21.4448	0.07316	6.314e-01
WBP4	28.3795	0.07315	4.704e-01
PARP2	7.12255	0.07311	6.753e-01
ZNF224	27.1128	0.07307	5.107e-01
KLHL21	11.4915	0.07304	6.853e-01
OXSR1	31.246	0.07296	5.685e-01
GPN3	22.0667	0.07291	6.352e-01
SDCCAG8	29.8111	0.07289	5.517e-01
CEP83	11.6833	0.07284	6.918e-01
SEMA4C	3.46594	0.07282	8.638e-01
GLIPR2	149.443	0.07281	5.266e-01
PCYT1A	18.3364	0.07279	6.165e-01
KDM4C	41.6308	0.07278	4.985e-01
CDKAL1	13.518	0.07275	6.159e-01
NADSYN1	41.1846	0.0727	4.561e-01
AAK1	105.737	0.0727	5.731e-01
OGT	111.904	0.07269	5.967e-01
RPAP3	25.314	0.07266	4.683e-01
CDC40	67.3928	0.07257	2.047e-01
MLKL	20.7327	0.07255	6.734e-01
C11orf49	17.5761	0.07251	4.658e-01
RTL8A	29.7699	0.07247	5.704e-01
ACSS1	20.4463	0.07246	6.309e-01
OPA3	11.0201	0.07242	6.193e-01
VILL	12.2232	0.07242	6.194e-01
PTEN	70.299	0.07238	5.187e-01
STOML1	4.14533	0.07234	7.560e-01
MAPK14	34.3078	0.07234	5.187e-01
TOGARAM2	11.0374	0.07233	7.399e-01
IQCE	9.07844	0.07219	7.031e-01
ZSCAN30	4.81479	0.07217	7.741e-01
CYTH4	66.8756	0.07213	5.328e-01
CHST11	85.4164	0.0721	4.747e-01
MBD5	37.3689	0.07199	4.675e-01
ORAOV1	16.3621	0.07197	5.760e-01
C7orf43	14.4593	0.07195	7.117e-01
ANAPC16	247.489	0.0718	3.191e-01
PHF2	19.5455	0.07178	6.767e-01
FBXW5	108.194	0.07172	5.256e-01
SLC27A4	10.7607	0.07167	6.945e-01
MTMR4	18.4385	0.07165	5.266e-01
GID4	11.6043	0.07162	5.267e-01
SPRYD7	10.0112	0.07149	7.775e-01
PHYKPL	109.202	0.07141	5.637e-01
ATP6V1C1	22.5951	0.07131	4.999e-01
ZNF439	4.09761	0.07128	8.340e-01
SMCR8	14.091	0.07126	6.314e-01
COQ6	15.0231	0.07119	5.253e-01
COMMD3	7.47911	0.07117	7.210e-01
ZSCAN29	9.65016	0.07109	6.918e-01
PRKACA	21.3231	0.07107	6.966e-01
MPHOSPH10	44.2016	0.07105	4.161e-01
TPP1	56.229	0.07103	4.182e-01
LRCH3	30.9058	0.07098	4.861e-01
PWP1	62.5676	0.07097	2.998e-01
AKT1S1	9.31729	0.07096	6.379e-01
L3MBTL3	15.2711	0.07094	7.256e-01
STX4	53.2423	0.07088	3.098e-01
CGGBP1	93.7666	0.07084	3.072e-01
LEMD2	25.8561	0.07082	5.882e-01
PBDC1	67.0962	0.0708	3.567e-01
ITGA3	5.52843	0.07079	8.164e-01
FAM206A	7.6331	0.07077	6.399e-01
RRP15	20.3921	0.07074	6.990e-01
ITK	113.031	0.07071	5.076e-01
STRN	32.9291	0.0707	5.284e-01
UBE3A	107.642	0.07069	2.870e-01
BTG1	1246.43	0.07068	6.539e-01
ZNF721	38.9518	0.07061	4.521e-01
PPDPF	949.301	0.07052	5.608e-01
WDR89	12.4179	0.07048	6.252e-01
ADAM17	26.7847	0.07039	5.378e-01
PABPC4	39.7264	0.07036	5.976e-01
KIF16B	7.06995	0.07034	8.248e-01
MON2	45.5329	0.0703	5.730e-01
PCMTD2	14.7863	0.07028	6.703e-01
FOXO3	23.7853	0.07027	6.516e-01
RMI1	7.95422	0.07023	6.869e-01
ABCD3	11.6802	0.07021	5.759e-01
WDR59	18.52	0.07021	6.516e-01
LRIF1	46.8982	0.0702	5.159e-01
NUCKS1	153.28	0.0702	4.170e-01
PIK3IP1	100.531	0.07017	7.099e-01
SRSF10	128.858	0.07017	2.470e-01
VPS11	18.0944	0.07003	5.003e-01
C15orf53	6.65409	0.06995	8.602e-01
FAM185A	5.84632	0.06995	6.732e-01
BRD3	31.5108	0.06992	5.140e-01
AGPAT3	30.9279	0.06986	6.551e-01
BIN2	141.128	0.06985	4.218e-01
UGCG	40.6785	0.06981	5.447e-01
DEPDC5	6.99739	0.06973	7.193e-01
DNASE1L1	9.24578	0.06969	7.150e-01
CNPY2	16.5391	0.06969	5.860e-01
TTC9C	21.1058	0.06952	6.260e-01
TMEM191B	4.49716	0.06952	8.401e-01
CUX1	26.2178	0.06951	6.124e-01
C4orf48	160.703	0.0695	5.607e-01		Yes
CTSB	108.119	0.06943	6.990e-01		Yes
C1orf122	55.612	0.06939	4.597e-01
SFT2D2	48.1038	0.06936	4.603e-01
IK	130.791	0.06932	2.564e-01
ERAP2	69.1607	0.06932	8.110e-01		Yes
MLXIP	18.0353	0.06926	6.866e-01
TCF3	21.5757	0.06924	6.913e-01
CLYBL	4.81834	0.06919	8.147e-01
ZNF235	13.6227	0.06914	6.159e-01
ZNF197	7.72841	0.06908	6.822e-01
YY1	137.695	0.06907	3.653e-01
NAA50	74.8578	0.06907	5.725e-01
TNFAIP8L1	12.0881	0.06898	6.667e-01
DAPK3	21.096	0.06895	5.692e-01
AGER	3.66777	0.06895	7.849e-01		Yes
ATG10	11.3595	0.06891	6.602e-01
ADAR	182.244	0.06889	5.621e-01
ACAD10	4.63345	0.06877	7.407e-01
SEC23A	25.7626	0.06877	4.455e-01
MAML1	28.411	0.06871	6.343e-01
NNT	31.5805	0.06868	4.409e-01
EVA1C	10.0517	0.06864	8.051e-01
TRUB2	20.0477	0.06858	5.206e-01
PHC3	63.7449	0.06855	5.111e-01
IKZF1	246.025	0.06849	4.626e-01
CCND3	218.729	0.06845	5.389e-01
RAB11FIP2	12.923	0.06843	6.927e-01
FNIP1	23.6333	0.06843	6.234e-01
ACER3	12.807	0.06843	6.353e-01
ZNF17	6.7277	0.06842	7.147e-01
CWC15	72.2566	0.0684	3.450e-01
NEMP2	9.22727	0.06836	6.851e-01
ZNF628	4.19792	0.06833	7.878e-01
SEC24C	33.1364	0.06833	5.835e-01
ZRSR2	33.5301	0.06831	4.810e-01
HEMK1	13.8282	0.0683	6.822e-01
ICE2	38.2593	0.06828	4.436e-01
ITPKB	29.2799	0.06818	6.313e-01
ZNF493	25.2851	0.06818	6.159e-01
MAFG	12.7656	0.06816	7.388e-01
SCAF8	26.8851	0.06806	5.644e-01
FRYL	71.207	0.068	4.370e-01
ATP6V1B2	38.3152	0.06798	4.734e-01
NUP50	52.819	0.06797	3.442e-01
GTPBP1	13.9196	0.06795	7.387e-01
PHF20L1	77.0156	0.06793	4.350e-01
RBM25	167.381	0.06791	2.694e-01
SFR1	9.16144	0.0679	6.739e-01
LMF1	7.66751	0.06785	7.399e-01
UBA7	28.4129	0.06783	7.150e-01
TNFSF12	20.1422	0.06782	6.684e-01		Yes
ATXN1L	13.0515	0.06781	6.674e-01
ARL13B	11.7535	0.0678	6.411e-01
SMIM3	14.1352	0.06777	8.738e-01
HPS6	22.5765	0.06774	6.732e-01
RRP12	5.29438	0.06773	8.129e-01
DDX21	100.6	0.06772	6.516e-01
STK38L	12.4599	0.06767	5.506e-01
PRPF6	92.9624	0.06767	3.707e-01
ESRRA	20.4576	0.06763	7.150e-01
BTBD1	40.4617	0.06761	5.623e-01
LACTB2	14.6925	0.06758	6.767e-01
EXTL3	7.79007	0.06757	7.214e-01
MBD4	56.4207	0.06757	3.743e-01
LMBRD1	54.238	0.06756	4.241e-01
CENPO	3.96709	0.06753	7.888e-01
TMEM128	21.1221	0.06751	6.464e-01
LIN52	12.1451	0.06747	5.693e-01
FBXO30	9.12762	0.06747	7.234e-01
MSH2	20.6412	0.06737	5.891e-01
POMC	24.0368	0.06736	7.971e-01		Yes
CTSZ	74.3504	0.0673	7.552e-01
MYNN	29.9869	0.06728	4.618e-01
ZNF106	63.916	0.06727	4.339e-01
RASSF1	76.8944	0.06725	6.101e-01
WDR43	30.6425	0.06723	5.876e-01
RSRC2	109.064	0.0672	3.618e-01
CCNL1	150.067	0.06719	5.798e-01
BHLHE40	148.573	0.06718	7.239e-01
SBNO2	35.8728	0.06718	7.696e-01
SLFN5	258.384	0.06718	6.341e-01
PAGR1	34.8726	0.06708	4.856e-01
PCGF5	78.2424	0.06702	5.692e-01
MARF1	36.7008	0.06699	5.202e-01
DROSHA	13.8817	0.06699	5.798e-01
ELL2	13.3298	0.06698	8.268e-01
CES2	16.4462	0.06698	6.252e-01
EIF1AX	85.8358	0.06693	5.109e-01
KIAA0753	9.14728	0.06693	7.367e-01
KAT14	5.68401	0.06692	6.999e-01
TLDC1	6.60004	0.06691	7.584e-01
BROX	39.6854	0.0668	4.969e-01
REPS1	24.7447	0.06666	5.731e-01
FKBP11	148.304	0.06666	6.133e-01
SRRM2	327.235	0.06662	4.767e-01
SPIDR	31.5442	0.0666	5.881e-01
MAP2K4	25.2047	0.06658	5.389e-01
ROCK1	199.452	0.06652	3.219e-01
DCAF1	16.7148	0.06652	5.955e-01
LYPLAL1	17.8877	0.06651	5.966e-01
AHCYL1	33.7071	0.06649	5.180e-01
UQCR11	306.939	0.06648	5.730e-01
C6orf89	50.4036	0.06643	3.520e-01
SYMPK	24.2956	0.06639	6.254e-01
ZBTB21	9.74522	0.06638	7.613e-01
MUTYH	13.5528	0.06638	6.464e-01
HIP1	17.3894	0.06632	7.088e-01
UHRF1BP1L	28.0577	0.06625	6.313e-01
PSEN2	5.84778	0.06619	7.298e-01
COL4A3BP	48.1064	0.06614	5.107e-01
PLEKHA8	7.9271	0.06613	7.595e-01
ENTPD7	2.50947	0.06604	8.233e-01
MADD	23.5324	0.06604	6.314e-01
ARHGAP45	136.923	0.06603	5.653e-01
BTBD7	24.5906	0.06601	6.108e-01
UBE3B	15.3082	0.066	5.393e-01
INO80D	36.4314	0.06599	5.725e-01
ALDH1B1	3.90125	0.06592	8.147e-01
NEK6	6.1503	0.06588	8.576e-01
USP25	56.0663	0.06587	6.201e-01
XPO7	15.7838	0.06579	5.598e-01
YBEY	19.4457	0.06573	7.320e-01
HDGF	58.526	0.06573	5.202e-01		Yes
PPP2R5A	76.9064	0.06569	5.137e-01
SRPK1	66.7712	0.06566	3.043e-01
NEMP1	5.72554	0.06565	7.559e-01
ZNF684	3.61636	0.06561	7.752e-01
TES	89.7817	0.06556	4.059e-01
BLOC1S1	71.3705	0.06546	6.931e-01
WDR82	83.3658	0.06544	3.219e-01
HEATR1	26.5311	0.06539	6.005e-01
DPH6	9.88811	0.06523	7.449e-01
GTF2H5	52.8118	0.06514	5.389e-01
RABL6	78.6219	0.0651	5.956e-01
NKTR	111.69	0.06509	5.452e-01
AGK	19.239	0.06505	6.088e-01
XPO1	68.088	0.06499	5.718e-01
USP9X	46.2617	0.06496	5.493e-01
NVL	16.6681	0.06495	5.045e-01
LUC7L3	133.193	0.0649	4.676e-01
POLK	31.6389	0.06489	5.220e-01
ZNF66	6.43634	0.06484	7.851e-01
HECTD4	34.8642	0.06484	6.751e-01
VCPIP1	36.5247	0.06474	5.817e-01
SLC25A22	16.4918	0.0647	7.049e-01
ANKRD26	14.9884	0.06469	6.800e-01
NUP160	20.1896	0.06462	5.799e-01
MIS18BP1	79.3597	0.0646	5.517e-01
PHF3	124.879	0.06458	4.388e-01
GSPT2	14.978	0.06456	6.097e-01
BCL11B	86.4945	0.06455	6.081e-01
VCPKMT	20.8831	0.06453	5.600e-01
NOL11	30.5741	0.06448	5.817e-01
CCSAP	8.74069	0.06447	8.179e-01
POLR3A	18.9384	0.06444	5.658e-01
WDR7	15.916	0.06443	6.464e-01
GLYCTK	12.2511	0.06435	7.150e-01
VKORC1	8.82566	0.06429	7.573e-01
SEC61G	199.991	0.06423	6.334e-01
PIGBOS1	23.6887	0.06422	5.693e-01
TBRG1	105.946	0.06421	4.021e-01
ZKSCAN8	11.7045	0.0642	6.800e-01
DGKH	12.6059	0.06417	7.765e-01
KBTBD8	3.81466	0.06402	7.779e-01
HEG1	19.0887	0.064	7.399e-01
DNLZ	36.4839	0.06399	7.680e-01
SLC2A4RG	70.7681	0.06396	7.635e-01
HIC1	4.98712	0.06394	8.854e-01
TRIM16	3.46564	0.06392	8.031e-01
CCP110	14.3043	0.06391	6.451e-01
MRPL33	98.5146	0.06381	5.951e-01
AQR	28.6803	0.06373	5.378e-01
MBD1	31.0791	0.0637	5.077e-01
MPP7	9.34735	0.06368	8.150e-01
AAMDC	10.9811	0.06365	7.288e-01
RCOR3	29.9133	0.06364	5.250e-01
C2orf74	21.6437	0.06363	7.641e-01
FAM78A	36.1404	0.06359	5.760e-01
TRIM3	5.8122	0.06357	8.091e-01
FAM161B	2.99087	0.06351	8.479e-01
SMIM13	8.9247	0.0635	7.287e-01
C5orf51	35.9233	0.06349	4.483e-01
AGO3	35.2386	0.06349	5.441e-01
ACAA1	56.1497	0.06349	4.937e-01
TRIM4	42.2786	0.06347	4.972e-01
SNURF	3.14946	0.06347	8.429e-01
PDK1	10.1384	0.06342	6.945e-01
FBXL3	36.6968	0.06339	5.506e-01
SAP130	13.9398	0.06338	6.471e-01
PHF13	7.49393	0.06336	7.319e-01
ORC3	14.7178	0.06333	6.334e-01
DOCK11	47.8513	0.06333	5.216e-01
PRKAR1B	20.6841	0.0633	7.743e-01
COIL	36.6082	0.06328	4.639e-01
CXXC1	30.0155	0.06328	5.541e-01
PTPN7	178.944	0.06325	5.371e-01
IRF7	105.25	0.06324	8.131e-01
TMEM184C	16.3431	0.06322	5.815e-01
SMG9	16.0236	0.0632	6.464e-01
EPS15	85.8247	0.06319	5.084e-01
TNIK	56.5559	0.06317	5.266e-01
MANBA	23.5079	0.06314	6.723e-01
SPECC1L	9.09439	0.06307	7.335e-01
ANO10	4.5188	0.06305	8.197e-01
SPG11	39.9979	0.06302	5.084e-01
NDUFAF6	12.6107	0.06282	6.055e-01
STK38	62.8811	0.06281	6.334e-01
EPRS	83.8335	0.06274	3.499e-01
GOSR1	43.961	0.06269	3.881e-01
EMILIN2	12.7469	0.06261	7.809e-01		Yes
TRUB1	8.66583	0.06251	7.133e-01
HLA-C	3434.86	0.06241	5.974e-01
P4HTM	31.4861	0.06241	5.393e-01
HIST2H2AC	20.1127	0.0624	8.019e-01
ARID3A	11.3351	0.06239	8.043e-01
ARHGAP11A	10.2154	0.06237	7.930e-01
BAG6	44.3763	0.06232	5.798e-01
DGCR8	18.2169	0.06219	6.359e-01
UQCC3	29.5835	0.06216	5.614e-01
ZNF398	15.4419	0.06214	6.990e-01
UBE2S	97.4351	0.06214	6.950e-01
NUPL2	39.8278	0.0621	4.471e-01
NBPF11	9.35385	0.0621	7.559e-01
SLC25A40	15.2536	0.06201	5.846e-01
NPM3	10.4251	0.06199	7.570e-01
CEPT1	18.6203	0.06198	5.900e-01
RASSF7	54.2766	0.06193	5.687e-01
USP10	50.0816	0.0618	4.036e-01
MED30	38.3538	0.06179	5.638e-01
NCBP3	59.502	0.06178	4.860e-01
GCLM	38.0566	0.06177	5.833e-01
PHB	93.0289	0.06173	4.437e-01
TMEM185A	16.7547	0.06172	6.058e-01
ULK3	24.7349	0.06168	7.163e-01
ANKLE2	54.1749	0.06166	6.003e-01
KDM3A	20.406	0.06163	6.448e-01
ATMIN	24.4604	0.0616	6.885e-01
KPNB1	127.574	0.06159	3.992e-01
PDP1	16.9821	0.06158	6.349e-01
MED11	42.527	0.06158	5.215e-01
MACF1	195.077	0.06153	6.260e-01
MIA2	63.2875	0.06141	4.850e-01
MUT	13.6803	0.06135	5.977e-01
IVD	35.6469	0.06132	5.428e-01
SMC1A	76.8627	0.06127	4.802e-01
SFSWAP	46.2466	0.06124	4.651e-01
ADCK2	10.8485	0.06124	7.275e-01
SRSF6	28.4751	0.06123	6.827e-01
GATD1	12.1833	0.06121	6.871e-01		Yes
ZMIZ2	16.1324	0.06117	7.594e-01
TFAM	55.6777	0.06106	4.937e-01
CHD4	71.8969	0.06105	5.433e-01
CYTH1	88.8127	0.06105	5.653e-01
DHFR	15.3548	0.06102	7.977e-01
PICALM	55.2682	0.06101	5.708e-01
ZNF792	5.07159	0.06092	7.815e-01
DIS3L2	14.5568	0.06091	6.489e-01
COQ8B	14.9267	0.06085	6.516e-01
DHRSX	24.2148	0.06074	6.165e-01		Yes
MTFR1	5.70617	0.06069	7.635e-01
ZNF550	7.80135	0.06063	7.323e-01
NFE2L2	62.556	0.06061	5.903e-01
MRPL39	25.0995	0.06051	6.680e-01
TNFRSF9	9.92118	0.06047	8.987e-01
RNMT	67.8919	0.06043	6.242e-01
VGLL4	34.5014	0.06043	4.940e-01
FAM126B	27.5431	0.06043	6.363e-01
DNAJB2	28.5003	0.06042	6.363e-01
PUS1	11.2283	0.06041	6.903e-01
TMA7	725.341	0.06041	6.539e-01
RINL	48.604	0.06037	4.968e-01
ST7L	10.1402	0.06036	6.499e-01
CBX3	164.714	0.06035	4.262e-01
PAM16	7.64411	0.06035	7.721e-01
L3MBTL2	19.6502	0.06033	5.562e-01
NKIRAS1	4.50888	0.06029	7.849e-01
ZNF808	16.7683	0.06027	7.339e-01
MYLIP	27.5834	0.06027	8.235e-01
SMG7	38.9034	0.06025	5.418e-01
BCAS3	13.4369	0.06017	6.742e-01
CAMSAP1	7.16843	0.06014	8.100e-01
INPP4A	57.5817	0.06012	5.653e-01
AOAH	112.939	0.06011	7.304e-01		Yes
C12orf73	14.176	0.0601	7.060e-01
CTSL	33.7105	0.06009	8.754e-01
CYB5R4	31.9583	0.06008	4.627e-01
PPWD1	45.3357	0.06005	5.342e-01
DCAF8	26.8087	0.06002	5.798e-01
C12orf45	17.8894	0.05999	6.516e-01
CEP89	10.3466	0.05997	6.990e-01
EXOC1	28.8442	0.05995	6.189e-01
CLASRP	23.6795	0.05989	6.242e-01
MAML2	31.1783	0.05988	7.338e-01
HELB	44.7176	0.05985	7.007e-01
PLIN2	64.493	0.05984	7.166e-01
PCMTD1	53.8534	0.05981	5.704e-01
TRAPPC13	11.5397	0.05979	6.747e-01
GPAA1	46.2806	0.05974	6.349e-01
RBM23	33.2217	0.05972	5.763e-01
P3H1	16.3409	0.0597	7.104e-01
F8	5.76006	0.05966	7.949e-01		Yes
TTC7A	29.3974	0.05964	7.098e-01
AFTPH	45.2456	0.05962	5.127e-01
WDR25	7.38003	0.05962	7.152e-01		Yes
CHD9	62.3132	0.05961	6.036e-01
HERC3	11.0203	0.05958	7.071e-01
RSF1	129.136	0.05957	2.647e-01
HVCN1	13.4462	0.05956	8.246e-01
KLF11	5.2164	0.05955	8.569e-01
CYB561D1	13.8965	0.05955	7.288e-01
E4F1	21.1953	0.05955	6.471e-01
ENY2	105.592	0.05949	4.541e-01
AGAP2	37.8068	0.05947	6.349e-01
NBN	57.1043	0.05942	5.623e-01
PRR12	13.9628	0.05929	7.304e-01
AKNA	177.376	0.05926	6.029e-01
ABCC5	9.45456	0.05924	7.304e-01
GNAI2	340.989	0.05924	5.822e-01
VPS26B	59.8887	0.05923	5.350e-01
MINDY3	13.7997	0.0592	7.088e-01
SDAD1	61.2641	0.05918	5.376e-01
TRIM52	26.8492	0.05909	5.835e-01
PAK4	4.98466	0.05908	7.816e-01
PDCD11	16.0569	0.05904	6.956e-01
MTF1	17.4642	0.05902	6.426e-01
P2RY8	43.8126	0.059	7.275e-01
GMPPA	20.224	0.05898	5.613e-01
HIRIP3	18.4243	0.05897	6.990e-01
YTHDC2	33.9038	0.05896	5.817e-01
RNF145	52.1793	0.05895	7.410e-01
PHAX	60.5157	0.05889	3.807e-01
IMPA2	3.76555	0.05889	8.537e-01
EXOSC4	30.0042	0.05884	5.718e-01
TMCO3	14.5854	0.05881	6.831e-01
MARK3	65.291	0.0588	5.533e-01
ACSL3	34.2685	0.05879	6.384e-01
TRAPPC9	18.1873	0.05878	7.235e-01
SMARCAD1	34.3653	0.05875	6.581e-01
SBNO1	59.6195	0.05875	4.449e-01
H2AFY	109.843	0.05874	4.014e-01
STIM2	56.3084	0.05873	6.027e-01
ECE1	31.4722	0.05871	7.641e-01
TOGARAM1	14.7736	0.05867	7.298e-01
TERF1	45.5362	0.05858	4.633e-01
SMG5	25.3793	0.0585	6.530e-01
PNISR	223.441	0.05844	4.663e-01
PTPN18	61.7743	0.05839	5.132e-01
XRN2	122.47	0.05837	3.402e-01
LZTR1	14.1152	0.05831	7.388e-01
TAZ	32.748	0.0583	6.343e-01
ZNF33B	22.7228	0.05829	6.621e-01
FAR2	9.05398	0.05829	7.899e-01
RICTOR	47.7949	0.05826	6.361e-01
SIGIRR	130.796	0.0582	5.004e-01
PRKAG2	17.3637	0.0582	7.255e-01
PPP4R3A	91.4906	0.0582	5.448e-01
ATF7IP2	32.8976	0.05818	7.196e-01
TRIM62	3.87018	0.05818	8.192e-01
CASZ1	9.11076	0.05811	8.001e-01
PPP1R3B	8.88617	0.0581	8.532e-01
TANGO6	9.52447	0.0581	7.235e-01
VPS18	13.7281	0.05808	6.811e-01
THUMPD3	33.4419	0.05799	5.393e-01
KCTD11	4.12743	0.05797	8.452e-01
TMEM116	12.9714	0.05795	7.719e-01
FYTTD1	76.3468	0.05794	5.570e-01
RBM39	267.936	0.05794	4.576e-01
TMX3	33.738	0.05794	5.095e-01
TMEM260	15.4907	0.05793	6.602e-01
AHI1	20.8923	0.05792	8.091e-01
ZNF611	12.3885	0.05785	7.159e-01
SLC25A25	16.749	0.05781	7.150e-01
NDUFS4	40.0145	0.0578	5.955e-01
TOMM40	36.1968	0.05779	5.730e-01
FAM20B	10.1758	0.05778	7.474e-01
EPHA1	23.3169	0.05775	7.929e-01
NIPBL	117.374	0.05774	4.382e-01
ARID5A	103.529	0.05761	6.434e-01
PHF12	34.8131	0.0576	6.634e-01
REV3L	40.1196	0.0576	6.419e-01
SPATA33	14.3538	0.05759	6.727e-01
RNFT1	26.6848	0.05756	5.798e-01
MTHFD1L	10.1105	0.05755	8.103e-01
USP11	47.7245	0.05749	6.450e-01
NSD1	96.7271	0.05748	5.093e-01
MFN1	14.9904	0.05748	6.679e-01
AGGF1	58.3259	0.05743	4.348e-01		Yes
CTCF	83.0384	0.0574	4.482e-01
BIRC6	108.08	0.05739	5.375e-01
RNF126	56.4964	0.05737	6.165e-01
BLMH	36.6276	0.05729	6.489e-01
NUP43	11.2048	0.05728	7.261e-01
DICER1	50.2089	0.05726	5.710e-01
UNC13D	44.2042	0.05721	6.585e-01
DCUN1D4	9.508	0.05719	7.559e-01
DUSP5	51.5545	0.05716	8.397e-01
PRKD2	48.928	0.05714	6.667e-01
CARM1	12.6994	0.05713	7.946e-01
TCERG1	54.1763	0.05712	4.161e-01
C1orf52	42.5992	0.05709	5.112e-01
MBOAT7	22.409	0.05704	7.380e-01
HBS1L	37.9157	0.05703	6.074e-01
ATP5S	32.8902	0.05702	6.137e-01
GTPBP6	48.7864	0.05702	6.980e-01
FOCAD	8.48463	0.05701	7.536e-01
DTD2	3.47559	0.057	8.224e-01
UIMC1	29.7293	0.057	5.026e-01
ITPRIPL1	21.9789	0.05699	6.382e-01
FUZ	6.61057	0.05689	7.728e-01
UTP6	25.7085	0.05689	5.682e-01
ZNF599	4.80427	0.05688	7.932e-01
SLC2A11	6.40917	0.05683	8.088e-01
LRR1	14.6423	0.05683	7.038e-01
PARD6A	19.5897	0.05682	7.098e-01
RSRP1	234.413	0.0568	6.314e-01
SLC35E1	35.2026	0.05678	6.841e-01
MOB1B	10.7602	0.05675	7.445e-01
MICALL1	13.0424	0.05675	7.613e-01
TMEM102	20.5008	0.05674	6.949e-01
TMEM223	49.5159	0.05668	5.817e-01
STX16	31.1811	0.05665	7.076e-01
TAX1BP1	199.647	0.05665	4.086e-01
NXF1	19.526	0.05664	7.149e-01
GM2A	9.27255	0.05664	8.046e-01
NOD1	9.3518	0.05663	7.888e-01
TMEM222	30.5784	0.05654	5.756e-01
NUDT19	8.68077	0.05652	7.445e-01
COPA	58.133	0.0565	5.493e-01		Yes
GCFC2	17.1848	0.05644	6.556e-01
DNAJC21	84.3754	0.05643	6.385e-01
TMEM106A	6.04151	0.05637	8.150e-01
XRCC5	209.289	0.05632	2.461e-01
AVL9	23.107	0.0563	6.462e-01
TBC1D22B	7.75943	0.0563	7.365e-01
LDAH	12.7839	0.05629	6.585e-01
BICRA	8.97872	0.05626	8.120e-01
PMF1	7.82329	0.05624	7.990e-01
ALDH6A1	8.83086	0.05623	7.373e-01
CEBPZOS	43.9728	0.05619	5.448e-01
RAB28	21.0912	0.05612	5.342e-01
MKS1	4.27303	0.05607	8.059e-01
DEAF1	17.7383	0.05602	7.407e-01
ZNF830	37.8312	0.05601	5.393e-01
TFB2M	13.5651	0.05595	6.868e-01
MFSD9	6.84826	0.05583	7.032e-01
HIF1A	121.17	0.05582	7.649e-01
SAMD9L	109.878	0.05581	7.856e-01
GRAMD1B	29.7496	0.0558	8.150e-01
LSM7	196.958	0.05573	4.576e-01
NAMPT	54.5276	0.05572	8.031e-01		Yes
BBS2	10.4662	0.05561	8.260e-01
ALG12	23.511	0.05559	6.326e-01
ELOB	452.397	0.05557	5.527e-01
ARID3B	19.5044	0.05555	7.150e-01
PRRC1	29.0325	0.05553	5.336e-01
CEP55	3.40769	0.05551	9.063e-01
CCAR1	75.2294	0.0555	5.178e-01
YIPF6	19.1707	0.05549	6.466e-01
LRRC57	14.1408	0.05545	6.680e-01
ARSB	8.16701	0.05542	7.810e-01
CLK1	74.9412	0.05542	7.044e-01
C11orf98	9.6192	0.05541	8.191e-01
DDX19B	4.46665	0.05537	8.070e-01
SETD3	27.6722	0.05534	5.756e-01
PANK3	27.0111	0.05532	6.812e-01
MRPL1	27.5583	0.05529	6.953e-01
PHLDB3	7.22706	0.05527	8.205e-01
ZMYM2	47.6653	0.05524	6.161e-01
DDX19A	16.6186	0.05521	6.029e-01
CNNM2	10.2267	0.05519	7.689e-01
ABHD6	7.8687	0.05517	7.630e-01
PALB2	5.43059	0.05515	7.923e-01
ZDHHC7	26.633	0.05513	6.434e-01
ZNF627	5.94469	0.0551	7.578e-01
IFNAR1	46.2644	0.05501	5.977e-01
WSB1	101.055	0.055	5.111e-01
TUBGCP4	10.9078	0.05499	7.350e-01
IPCEF1	40.2713	0.05493	7.301e-01
ARID4B	170.058	0.0549	4.496e-01
CAAP1	31.7257	0.05486	5.493e-01
MROH1	10.9782	0.05472	7.869e-01
ACADSB	11.2815	0.05468	7.610e-01
ZNF189	8.02322	0.05468	7.657e-01
NCAPH2	15.0496	0.05467	7.506e-01
MVB12A	29.4771	0.05467	5.996e-01
DMAP1	28.6333	0.05462	5.336e-01
EMP3	631.28	0.05459	6.816e-01
ADPGK	42.2888	0.05458	5.826e-01
RUFY1	42.6848	0.05455	6.314e-01
NOD2	3.39038	0.05452	8.893e-01
ANGEL2	30.6864	0.05441	5.685e-01
PTGES2	38.1966	0.0544	6.560e-01
ZFYVE1	10.3133	0.05438	7.150e-01
MFSD8	18.9343	0.05432	6.811e-01
ARMH3	12.237	0.0542	6.803e-01
EEA1	39.32	0.05415	6.489e-01
LRFN3	6.06091	0.05414	8.333e-01
EID2B	9.79347	0.05413	7.364e-01
PPP2R5E	60.1135	0.05409	4.870e-01
SYNCRIP	96.4852	0.05409	4.529e-01
CCDC82	51.2035	0.05407	5.852e-01
ARNTL	34.0088	0.05404	6.774e-01
SFMBT2	69.8075	0.05403	7.277e-01
PCNA	36.843	0.05399	7.187e-01
BOLA2B	7.14113	0.05398	8.491e-01
ANKIB1	32.1769	0.05391	6.993e-01
ZNF791	47.3257	0.05391	6.334e-01
HARS2	21.4518	0.05388	6.242e-01
MTERF3	13.2305	0.05388	6.889e-01
CWF19L1	18.7897	0.05387	6.252e-01
DDX27	48.2636	0.05381	5.687e-01
FMNL1	174.288	0.0538	6.359e-01
UNC93B1	19.0013	0.0538	8.221e-01
CNNM4	4.01802	0.05379	8.574e-01
NT5C	100.545	0.05377	5.750e-01
TJAP1	12.8509	0.05375	7.274e-01
RBM10	30.6007	0.05372	6.384e-01
NOP56	49.4481	0.05371	5.623e-01
TUBGCP3	17.3951	0.05368	7.150e-01
CUL5	47.446	0.05363	5.003e-01
XAF1	114.555	0.05359	8.546e-01
PPHLN1	65.09	0.05357	4.471e-01
CEP41	8.07856	0.05356	7.856e-01
UBOX5	5.69953	0.05348	7.577e-01
PPIG	132.7	0.05347	3.385e-01
KLRK1	9.71758	0.05347	8.427e-01
NISCH	21.97	0.05345	7.150e-01
THUMPD1	62.6729	0.05344	5.413e-01
PITPNM1	26.8835	0.05342	7.281e-01
AAMP	49.5402	0.05342	5.173e-01
PGM2L1	25.49	0.05338	6.995e-01
MEF2D	31.8727	0.05337	7.166e-01
SDHAF2	15.4868	0.05335	7.017e-01
UBXN6	15.3436	0.05334	7.721e-01
CISD3	119.065	0.05332	6.165e-01
ZRANB3	3.20267	0.05332	8.245e-01
TRIP6	4.55988	0.05331	8.754e-01
PRR3	12.1738	0.0533	6.822e-01
ZBTB6	10.7639	0.0533	7.610e-01
FBXO11	20.6451	0.05329	7.339e-01
KATNBL1	40.9101	0.05324	5.267e-01
TTPAL	11.7376	0.05323	7.810e-01
NPTN	45.6424	0.05323	7.484e-01
RBM3	204.977	0.05319	8.037e-01
KIF13B	29.5873	0.05318	7.311e-01
ELP2	30.82	0.05303	5.518e-01
TMEM18	42.685	0.05303	6.349e-01
BCL2	95.2893	0.05302	7.905e-01
AP4S1	6.53629	0.05298	7.804e-01
TNFRSF1B	142.995	0.05291	7.051e-01		Yes
MMGT1	35.5204	0.05288	6.990e-01
CRTAP	32.0369	0.05285	7.806e-01		Yes
UFL1	49.9455	0.05271	5.747e-01
RLF	33.8397	0.05262	6.601e-01
COMMD4	43.9787	0.0526	6.879e-01
MED12	15.5125	0.05259	7.287e-01
ZSWIM7	32.3739	0.05259	6.366e-01
AP1G2	54.3154	0.05258	6.474e-01
ZBTB5	5.54456	0.05253	8.185e-01
TLN1	333.262	0.05252	5.493e-01
TRIM13	29.5451	0.0525	6.193e-01
ZNF174	10.7618	0.05246	7.150e-01
PRIMPOL	15.7133	0.05245	6.732e-01
ZMYM4	17.7874	0.05243	7.301e-01
SPOP	44.071	0.05239	5.709e-01
C14orf93	5.70278	0.05236	7.886e-01		Yes
TRAPPC2L	77.7226	0.05234	5.433e-01
CD244	27.3677	0.05234	7.856e-01
KLF12	25.6855	0.05233	7.594e-01
NARF	61.6244	0.05231	6.454e-01
UBE2G2	48.1054	0.05228	5.704e-01
ABTB1	49.3742	0.05221	6.132e-01
SPPL3	36.9696	0.05219	7.301e-01
ADSS	106.66	0.05217	6.074e-01
ALKBH4	15.7967	0.05206	6.767e-01
ATP5PO	16.3601	0.05206	7.759e-01
INTS7	12.577	0.05205	7.304e-01
MTA1	21.0699	0.05204	7.648e-01
LITAF	203.889	0.05203	7.169e-01
HMGN3	109.627	0.05201	7.149e-01
WRN	10.3524	0.05195	7.635e-01
TOR1AIP2	22.4473	0.05189	7.150e-01
GTPBP10	19.5766	0.05188	6.407e-01
ATRX	188.627	0.0518	5.378e-01
TRAPPC8	28.4261	0.05177	6.598e-01
ANKRD46	9.55845	0.05177	7.280e-01
ATXN7L3B	59.3055	0.05175	6.399e-01
RABEP1	59.6053	0.05172	5.118e-01
SYNJ2	16.1805	0.05164	8.613e-01
NDUFA5	67.918	0.05164	6.193e-01
SPOCK2	261.147	0.05162	7.719e-01		Yes
RAB24	55.6735	0.05161	7.135e-01
DYNC1H1	153.979	0.05149	5.371e-01
FAM168A	10.0517	0.05149	7.686e-01
HMBOX1	15.4149	0.05149	7.298e-01
ADAM15	10.7048	0.05147	7.911e-01
ZMAT2	95.2585	0.05146	4.612e-01
GIMAP7	587.141	0.05145	6.660e-01
VPS52	14.5315	0.05142	7.225e-01
GATAD2B	48.5093	0.05142	6.009e-01
NUP107	34.6883	0.05137	7.098e-01
CASC4	47.5055	0.05132	6.363e-01
TAB2	48.4024	0.05131	7.649e-01
ANKZF1	32.4449	0.05131	6.159e-01
LARP1	43.6731	0.05128	6.985e-01
VPS39	28.0351	0.05127	6.723e-01
LEO1	38.5599	0.05126	6.146e-01
ELP4	17.6977	0.0512	6.358e-01
ZNHIT1	132.691	0.05119	5.340e-01
UBA1	58.2286	0.05117	6.411e-01
DAZAP1	79.5014	0.05117	6.803e-01
CDC5L	59.7443	0.05105	5.104e-01
RNF168	42.6259	0.05104	7.196e-01
ZNF84	22.9411	0.05104	6.456e-01
ZAP70	201.892	0.05102	6.598e-01
DNAJC8	144.987	0.051	4.641e-01
MTMR9	17.8088	0.051	6.875e-01
LARP1B	8.11523	0.05095	8.140e-01
SERPINB9	53.483	0.05094	8.031e-01
ERLIN1	9.57259	0.05094	7.540e-01
PIK3CG	36.3913	0.05093	6.866e-01
AP2A2	19.3613	0.05087	7.181e-01
FGD3	68.4658	0.05081	6.204e-01
DYNC2LI1	3.01807	0.05079	8.818e-01
CHIC1	8.33107	0.05078	7.978e-01
IQCG	11.0081	0.05077	8.546e-01
BRMS1	47.9292	0.05074	5.181e-01
TM9SF3	84.2683	0.05073	6.667e-01
LUC7L	42.3249	0.0507	6.960e-01
TRAF6	16.4055	0.0507	7.166e-01
KIAA0586	16.8416	0.0507	7.287e-01
UBLCP1	63.9079	0.05069	6.339e-01
MBNL3	15.6756	0.05068	7.449e-01
SENP6	98.3404	0.05067	5.509e-01
SDHAF1	33.9005	0.05066	6.723e-01
KDM6A	29.6319	0.05065	7.310e-01
MIEF2	4.38883	0.05063	8.110e-01
ADAM8	74.552	0.05061	7.484e-01
DTWD2	2.88768	0.05061	8.967e-01
SLF2	33.4882	0.05057	6.569e-01
LMF2	55.7026	0.05051	6.898e-01
CLCN3	29.3385	0.05041	6.686e-01
MED7	18.7291	0.0504	6.841e-01
C8orf59	129.089	0.0504	6.608e-01
MKNK2	71.7521	0.05039	7.739e-01
USP21	13.156	0.05037	7.185e-01
MR1	31.2629	0.05033	5.852e-01
NCL	422.37	0.05026	5.023e-01
WDR24	5.80918	0.05025	8.167e-01
ACD	35.6935	0.05018	6.767e-01
WDR20	22.1449	0.05017	5.916e-01
AP5Z1	23.9703	0.05015	7.398e-01
TRAV27	23.2261	0.05014	9.219e-01
KIF20B	39.5551	0.05012	7.104e-01
AIDA	32.7377	0.05009	6.740e-01
TRIM11	31.8412	0.05008	7.056e-01
ERICH1	89.4471	0.05006	5.798e-01
NCBP1	25.7992	0.05001	6.423e-01
KMT5B	46.2978	0.05	5.945e-01
VRK1	24.768	0.0499	6.197e-01
CPSF4	13.0262	0.04988	7.196e-01
ITFG2	39.0918	0.04984	6.525e-01
DCUN1D3	3.38718	0.04983	8.689e-01
SMDT1	208.816	0.04981	7.233e-01
ARHGEF12	12.4141	0.04979	8.528e-01
RBM26	49.9509	0.04978	6.633e-01
GADD45B	84.857	0.04977	8.243e-01
ANKFY1	26.3867	0.04975	7.304e-01
MINCR	5.53845	0.04973	8.799e-01
HEATR5B	16.3957	0.04972	7.449e-01
ITGA6	16.096	0.04971	8.548e-01
PGGT1B	19.942	0.04969	6.978e-01
TRAK1	10.6051	0.04968	8.129e-01
TEX10	10.4144	0.04967	7.296e-01
E2F6	7.78941	0.04962	7.559e-01
PTPRC	1316.98	0.04956	5.858e-01
RNF8	24.2198	0.04953	6.821e-01
PPP2R5B	11.4714	0.04952	7.895e-01
CEP135	23.4315	0.04947	6.999e-01
AP2A1	31.777	0.04947	7.150e-01
TMEM165	79.7422	0.04945	4.567e-01
SEC31A	64.4874	0.04943	5.448e-01
REL	83.2982	0.04941	7.417e-01
NUP155	14.4363	0.04941	7.304e-01
KAT2A	7.82703	0.04937	8.312e-01
VIRMA	33.3578	0.04936	6.075e-01
CTNNB1	55.2946	0.04933	6.112e-01
FLI1	82.1736	0.0493	5.305e-01
OCEL1	24.6826	0.04929	6.516e-01
NCKAP1L	92.5427	0.04921	5.900e-01
NR1H2	58.8411	0.04921	5.747e-01
TMPO	86.0629	0.04918	5.644e-01
DMXL1	25.4282	0.04915	7.150e-01
NRL	3.66065	0.04896	8.415e-01
USP32	13.5196	0.04895	7.304e-01
CDK11B	30.8185	0.04893	6.475e-01
BMS1	29.858	0.04893	6.165e-01
LIG1	16.3206	0.04891	7.885e-01
USP37	19.5152	0.04889	7.304e-01
ARPC5L	232.022	0.04884	5.623e-01
TOR2A	32.8863	0.04882	6.822e-01		Yes
SHLD2	21.7884	0.04881	7.410e-01
CDAN1	4.27009	0.04878	8.532e-01
ANKRD52	15.4745	0.04877	7.809e-01
FBXL12	18.8184	0.04874	6.888e-01
MIS12	18.1376	0.04873	7.302e-01
UVRAG	49.294	0.04866	6.096e-01
ACAP2	150.312	0.04863	3.992e-01
AKAP8L	44.5296	0.04859	6.471e-01
DNAJC13	24.5519	0.04857	7.117e-01
LIN9	3.74666	0.04852	8.532e-01
TBC1D22A	31.5901	0.04851	6.879e-01
DYNC1LI1	39.3254	0.04848	5.726e-01
WBP11	58.6157	0.04843	6.703e-01
PAK1IP1	22.0006	0.04836	7.250e-01
SMG6	29.3101	0.04834	7.181e-01
AFDN	12.3167	0.04832	9.151e-01
MINPP1	16.2183	0.04828	7.275e-01		Yes
ITGAL	107.656	0.04825	7.175e-01
SNHG21	6.63604	0.04822	8.190e-01
NOLC1	46.4139	0.04821	6.585e-01
CDC7	7.25666	0.04818	8.350e-01
PORCN	12.4869	0.04809	7.333e-01
ZNF738	10.6803	0.04809	7.646e-01
IFT57	16.1499	0.04809	8.154e-01
ACTR5	12.2626	0.04806	7.287e-01
ANKRD44	142.811	0.04805	5.541e-01
PBRM1	64.558	0.04804	5.621e-01
NAPEPLD	12.498	0.04801	7.570e-01
BUB3	191.138	0.04801	3.098e-01
GGNBP2	103.29	0.04801	4.647e-01
TRMT61A	8.82135	0.04797	8.333e-01
ICK	11.9665	0.04794	7.809e-01
FBXO21	33.2907	0.04792	6.590e-01
SFI1	22.7201	0.04788	7.675e-01
PGS1	24.5278	0.04787	7.197e-01
METTL14	26.3222	0.04785	6.357e-01
RGS3	22.3659	0.04782	7.587e-01
HDDC3	29.6376	0.04777	6.806e-01
RAC1	261.734	0.04776	5.696e-01
OPA1	34.5877	0.04776	6.913e-01
NSD2	31.1056	0.04775	7.969e-01
NFIC	23.6655	0.04773	7.483e-01
TP53	12.5816	0.04762	7.560e-01
ENG	17.153	0.04756	8.211e-01
ZNF107	23.0006	0.04756	7.876e-01
SLA	147.408	0.04754	7.648e-01
GOLGA3	40.9099	0.04751	7.449e-01
KHDC1	3.66153	0.04748	8.485e-01
FBXO48	4.29774	0.04748	8.454e-01
UBE2K	62.3854	0.04746	5.280e-01
CCDC92	40.9441	0.04744	7.578e-01
TMEM62	14.5413	0.04741	7.851e-01
LY6E	582.349	0.04729	7.888e-01
DNAJC2	49.376	0.04723	5.376e-01
WIPF2	27.443	0.04723	6.504e-01
CAPN7	43.7853	0.04718	7.011e-01
RNASEL	16.1641	0.04717	7.290e-01
IBA57	4.63682	0.04715	8.572e-01
SNTA1	21.8796	0.0471	8.460e-01
BRD2	148.736	0.04708	5.571e-01
C5orf63	10.7665	0.04706	7.608e-01
SLC25A36	41.0749	0.04697	6.242e-01
HIST1H3H	8.34239	0.04696	8.659e-01
HAUS1	30.4328	0.04695	7.044e-01
FAM208A	71.9372	0.04686	6.390e-01
RASGEF1B	8.99695	0.04685	8.938e-01
DDX39B	17.8841	0.04684	8.231e-01
ABHD5	20.8596	0.04683	7.741e-01
MIER2	8.02732	0.0468	8.188e-01
POLE	7.14124	0.04679	8.550e-01
CSNK2A1	32.5799	0.04664	7.098e-01
SNRPE	84.2002	0.04658	6.898e-01
SLC39A4	20.461	0.04656	8.091e-01
PTPN4	97.155	0.04651	6.670e-01
BTBD9	12.76	0.04646	8.361e-01
SH2B3	15.113	0.04633	8.333e-01
CCDC102A	18.8002	0.04629	8.391e-01
TIA1	46.7271	0.04629	6.990e-01
MTIF2	15.1554	0.04628	7.152e-01
FAM222B	12.0054	0.04625	7.570e-01
ATXN1	57.125	0.04623	7.540e-01
BCKDHB	9.70791	0.04621	7.895e-01
QRICH1	37.7243	0.04616	6.539e-01
USP4	46.9532	0.0461	5.958e-01
ZNF394	38.5401	0.0461	6.449e-01
ZNF701	8.78804	0.0461	8.109e-01
ZNF765	4.76042	0.04608	8.246e-01
ZDHHC18	34.2485	0.04608	8.214e-01
TPMT	16.3253	0.04606	7.192e-01
FYCO1	21.0478	0.04603	7.781e-01
ADARB1	20.36	0.04594	8.331e-01
CHMP6	21.9286	0.04587	7.771e-01
RMND1	16.1374	0.04582	7.143e-01
MOCS3	6.10276	0.04581	8.257e-01
N6AMT1	7.48412	0.04581	8.117e-01
PARP11	17.7699	0.04581	8.214e-01
ANKRD12	281.207	0.04572	5.649e-01
SUPT6H	49.77	0.04571	6.334e-01
ZNF621	13.2265	0.04567	7.660e-01
MDM1	11.7796	0.04565	7.306e-01
MYC	22.402	0.04563	8.799e-01
GTF3C5	21.8221	0.04561	6.680e-01
SIRT3	13.1151	0.0456	7.963e-01
SGK3	15.8981	0.0456	8.439e-01
ARFGAP2	47.6716	0.04559	6.097e-01
HTRA2	31.1762	0.04555	6.270e-01
SMIM7	20.4516	0.04548	7.587e-01
SLC30A9	29.1538	0.04546	6.850e-01
KCTD6	9.05435	0.04544	8.282e-01
PLEKHF1	139.937	0.04533	7.438e-01
MRPS21	172.68	0.04531	5.966e-01
ERCC8	8.43778	0.04527	7.660e-01
TUBGCP6	15.4502	0.04526	8.086e-01
CNOT11	42.985	0.04521	7.038e-01
RBKS	5.69999	0.04516	9.187e-01
NME3	122.367	0.04515	6.732e-01
EAPP	73.3592	0.04513	6.260e-01
CCNT2	40.7859	0.04502	6.686e-01
ZNF184	8.09539	0.045	8.297e-01
WWC3	16.7895	0.04494	8.056e-01
ARL14EP	45.0217	0.04492	6.860e-01
ERO1B	20.3021	0.04489	7.809e-01
ATP5ME	145.722	0.04481	8.508e-01
SMARCC1	80.1425	0.0448	5.725e-01
SUV39H1	5.27562	0.04478	8.677e-01
SP3	51.946	0.04476	6.419e-01
SRRD	13.0295	0.04472	7.743e-01
C8orf82	16.0367	0.04466	8.248e-01
COX7B	213.891	0.04457	6.903e-01
POMK	4.22793	0.04456	8.659e-01
PHF20	66.5982	0.04455	6.314e-01
FASTKD2	16.7378	0.04453	7.539e-01
ZNF829	3.64591	0.04451	8.752e-01
SRM	122.973	0.04447	7.573e-01
ZNF613	5.21961	0.04444	8.209e-01
ATP6V1E1	48.0048	0.04433	6.161e-01
ESS2	18.3778	0.04429	7.011e-01
YME1L1	85.1729	0.04428	5.506e-01
GYS1	11.7648	0.04424	8.050e-01
C2CD2L	9.80553	0.04424	8.482e-01
CNOT3	23.2619	0.04423	7.287e-01
SNX14	33.8622	0.04422	6.431e-01
ANGEL1	7.15459	0.04418	8.340e-01
SLC35C2	32.9596	0.04413	6.101e-01
GMEB2	8.85935	0.04412	8.350e-01
NPAT	35.8903	0.04411	7.240e-01
SUPT5H	57.9333	0.04406	6.896e-01
MINOS1	54.1575	0.04401	7.708e-01
CENPX	67.1242	0.044	6.876e-01
TCEAL3	10.4479	0.04397	9.183e-01
FAM122A	20.4278	0.04397	6.582e-01
MMAB	12.6393	0.04395	8.280e-01
ANKRD17	48.8205	0.04392	7.150e-01
ERLIN2	8.64789	0.0439	8.040e-01
TWSG1	7.84611	0.04389	8.189e-01		Yes
ZFYVE19	13.5268	0.04386	7.484e-01
RAD9A	13.4162	0.04384	8.031e-01
ACTR1A	55.664	0.04383	5.300e-01
DNAJC24	11.5718	0.04382	7.868e-01
PARP15	41.6176	0.04369	7.150e-01
RBM42	73.6096	0.04369	5.653e-01
COG2	23.3721	0.04365	6.999e-01
KIF3B	24.0624	0.04363	7.503e-01
MTG1	30.7569	0.0436	7.815e-01
AKIRIN2	99.1782	0.04358	6.556e-01
ZSWIM9	8.36844	0.04356	8.263e-01
NDUFA1	252.408	0.04355	7.694e-01
YDJC	45.5674	0.04352	6.918e-01
ZNF212	6.9164	0.04349	8.147e-01
DTX2	25.1419	0.04336	7.781e-01
FEM1B	25.9207	0.04335	7.044e-01
INTS3	19.3861	0.04331	7.888e-01
DNAJB14	85.9223	0.0433	5.689e-01
DDX23	44.6202	0.04327	6.370e-01
CC2D1B	17.895	0.04327	7.876e-01
RAB29	69.9479	0.0432	7.686e-01
PHC1	10.4863	0.0432	8.518e-01
LST1	18.9458	0.0432	9.073e-01
ALG13	39.3387	0.04318	6.812e-01
EIF1AD	15.832	0.04317	7.150e-01
KLHL42	15.2626	0.04315	7.897e-01
SLC16A3	46.6097	0.0431	8.117e-01
PLCH2	5.49588	0.04306	9.109e-01
RRP7A	56.4425	0.04303	7.804e-01
CDK19	14.5601	0.04303	7.743e-01
SMIM37	78.87	0.04295	7.934e-01
SMPD3	10.4505	0.04291	8.962e-01
ZDHHC17	14.7014	0.0429	7.691e-01
CDYL2	7.00886	0.04289	8.659e-01
GZMM	263.128	0.04288	7.635e-01		Yes
IRF1	374.444	0.04287	7.594e-01
URB1	8.15935	0.04279	8.333e-01
DNAL4	10.8575	0.04279	7.719e-01
SCAF4	48.224	0.04278	6.314e-01
CENPQ	5.76843	0.04278	8.751e-01
FAM208B	39.9622	0.04277	7.308e-01
LRRFIP1	328.831	0.04273	5.275e-01
UBR7	14.8526	0.04268	7.781e-01
DPF2	47.7055	0.04268	6.296e-01
HDAC11	2.3365	0.04267	9.030e-01
TRPS1	27.2199	0.04265	8.574e-01
ANXA2R	83.9863	0.04264	7.673e-01
C1RL	18.3039	0.0426	8.031e-01		Yes
C2orf42	8.9522	0.04258	7.888e-01
MRPS36	85.9928	0.04255	6.774e-01
BRD3OS	9.94813	0.04248	7.993e-01
TOMM7	547.579	0.04246	7.650e-01
OSBPL11	7.12327	0.04234	8.640e-01
ISG20L2	37.2984	0.04228	6.474e-01
MFN2	15.3919	0.04226	7.410e-01
MED13L	22.3167	0.04218	8.046e-01
ZNF430	35.3284	0.04216	6.317e-01
CEP97	9.9047	0.04209	8.132e-01
SLC26A11	7.16196	0.04208	8.983e-01
CCHCR1	6.0896	0.04206	8.532e-01
UHMK1	97.0049	0.04203	5.976e-01
PDP2	8.02134	0.04196	8.397e-01
MRPL2	31.3965	0.04195	6.456e-01
NDC80	9.72096	0.04193	8.716e-01
LUZP1	48.5699	0.04192	8.214e-01
RC3H2	44.0235	0.04192	6.898e-01
NDUFC1	136.724	0.04189	7.551e-01
WDR76	11.7123	0.04189	8.091e-01
PIK3AP1	34.9633	0.04185	8.523e-01
LYST	118.903	0.04179	8.358e-01
CCNK	47.4017	0.04177	6.474e-01
MSL2	26.5346	0.04173	8.141e-01
CCS	55.887	0.0417	6.326e-01
IST1	61.0431	0.04168	4.921e-01
WNK1	171.622	0.04162	6.806e-01
SPATA20	12.0249	0.04158	8.878e-01		Yes
RP9	31.7257	0.04156	6.798e-01
KRR1	58.7272	0.04155	6.489e-01
AMMECR1	15.1739	0.04152	7.850e-01
CABIN1	68.0014	0.04144	6.892e-01
COX6C	422.976	0.04143	7.117e-01
FUCA2	12.532	0.04141	8.509e-01		Yes
MIIP	37.1455	0.04137	7.298e-01
CCDC18	13.3606	0.04134	8.117e-01
PRKRIP1	37.9452	0.04131	6.822e-01
RASAL3	209.201	0.04127	7.529e-01
TMEM115	26.2469	0.04123	7.464e-01
PHKG2	32.7628	0.04116	7.038e-01
SGTA	22.457	0.04116	7.233e-01
DENR	77.1041	0.04115	6.585e-01
MED14	26.9547	0.04114	8.050e-01
BANP	23.6471	0.0411	7.150e-01
MIEF1	12.9037	0.04106	7.876e-01
DCAF17	13.1803	0.04103	7.807e-01
MUM1	24.6395	0.04102	7.842e-01
MPP5	4.06788	0.04098	8.808e-01
LARP7	63.7254	0.04092	6.182e-01
RB1CC1	70.4575	0.0409	6.739e-01
UTP14A	19.7044	0.04086	7.188e-01
SMYD4	13.1054	0.04086	7.887e-01
USP33	55.2696	0.04085	6.990e-01
NOL8	43.7881	0.04082	6.837e-01
PDS5A	84.5858	0.04076	6.798e-01
CBX5	39.0701	0.04075	7.449e-01
PNRC1	694.478	0.04072	7.743e-01
EDC4	16.7064	0.04071	8.284e-01
GPANK1	21.0889	0.0407	7.318e-01
PPP1R12A	183.549	0.04064	5.750e-01
TRMT10A	4.87261	0.04062	8.641e-01
PPCDC	9.08882	0.04057	8.350e-01
TDP2	31.5444	0.04057	6.361e-01
WDFY1	34.3052	0.04057	7.706e-01
PTPN9	26.1157	0.04056	7.642e-01
KRBOX4	13.9732	0.04055	7.470e-01
SNX13	19.6364	0.04038	7.779e-01
MIF	500.555	0.04034	7.869e-01		Yes
TMEM164	6.77708	0.04032	8.737e-01
THOC5	17.1144	0.04029	7.233e-01
CUL7	4.57591	0.04028	8.894e-01
NAPRT	28.3047	0.04022	8.888e-01
UBE2Q2	46.5508	0.04022	7.339e-01
SNW1	68.554	0.04018	6.538e-01
C12orf76	28.0438	0.04014	7.678e-01
TFDP1	41.1982	0.04011	7.678e-01
RAPGEF2	15.999	0.04005	8.771e-01
POLH	16.8197	0.03993	7.560e-01
TBC1D14	24.8053	0.03992	7.748e-01
PHRF1	25.6178	0.03983	7.850e-01
DOCK7	4.20671	0.03982	9.292e-01
RDX	31.7489	0.03981	7.150e-01
HACE1	8.51004	0.03981	8.455e-01
NTMT1	41.722	0.0398	6.753e-01
HPS4	18.1185	0.03978	7.697e-01
IPO9	22.6789	0.03973	7.645e-01
BRI3BP	17.288	0.03973	7.956e-01
AHCYL2	13.3183	0.03972	8.124e-01
CLEC16A	14.0995	0.03972	8.197e-01
SYVN1	18.9946	0.0396	7.977e-01
FCHSD1	21.5214	0.0396	8.038e-01
CKAP5	40.1748	0.03957	7.071e-01
FRG1	57.8941	0.03956	6.653e-01
GNA12	12.7796	0.03953	8.738e-01
CPSF1	27.2458	0.03948	8.246e-01
SNRNP70	91.6467	0.03945	6.832e-01
POLR3GL	93.814	0.03936	6.569e-01
SPRTN	21.7541	0.03935	7.505e-01
PSMG4	38.435	0.03934	7.564e-01
CLTC	92.3101	0.03934	6.633e-01
MRPL24	39.0365	0.03932	7.399e-01
AUTS2	74.6279	0.0393	8.738e-01
SLC7A5	101.264	0.03929	8.738e-01
FNBP4	104.441	0.03927	6.585e-01
ZC3H15	145.475	0.03925	5.292e-01
TTC27	10.1894	0.03918	8.111e-01
PLRG1	30.9743	0.03916	6.788e-01
BICRAL	17.9803	0.03913	7.712e-01
ZNF76	18.8789	0.03907	7.630e-01
C5orf22	17.6541	0.03906	7.327e-01
DPP8	34.9389	0.03903	7.049e-01
SEPT7	464.178	0.03903	5.328e-01
ACTR8	17.1425	0.039	7.550e-01
SRRT	71.3338	0.03897	7.587e-01
SNX16	4.91609	0.03894	8.852e-01
TRAPPC11	17.8781	0.03893	7.559e-01
TMEM214	19.1036	0.03892	7.571e-01
LINS1	30.4545	0.03885	7.888e-01
PTCD2	4.27584	0.0388	8.652e-01
RCL1	10.3976	0.0388	8.454e-01
MAP3K11	23.6959	0.03878	8.211e-01
DHRS4L2	16.9761	0.03878	8.613e-01		Yes
SMARCA5	117.024	0.03877	6.359e-01
DHX9	66.5336	0.03872	6.822e-01
METTL25	11.975	0.03872	7.860e-01
PHF14	60.3064	0.03867	7.026e-01
IRF2BP1	12.8427	0.03863	8.509e-01
ZC3H14	27.5358	0.03863	7.011e-01
COA7	4.60326	0.03859	8.730e-01
RNF166	83.418	0.03856	7.181e-01
SMC5	67.3298	0.03854	7.247e-01
RAD17	18.8163	0.03851	7.304e-01
LYRM2	50.3733	0.03851	6.966e-01
SLC46A3	18.8078	0.03848	8.205e-01
OTUD5	36.4563	0.03846	8.108e-01
XPO5	15.2338	0.03832	7.950e-01
PRMT9	17.3897	0.0383	8.129e-01
PHKA2	9.80964	0.0383	8.334e-01
FIP1L1	60.745	0.03829	6.088e-01
OSBPL9	32.7863	0.03829	6.953e-01
MFNG	74.3725	0.03827	7.240e-01
TMEM205	32.5853	0.03826	7.318e-01
TSPAN17	22.8881	0.03825	7.978e-01
CAD	11.1807	0.03824	8.427e-01
DEXI	31.5655	0.03823	7.788e-01
RMDN3	27.5631	0.0382	8.205e-01
INTS8	26.7346	0.03817	7.169e-01
LCLAT1	11.9086	0.03812	8.350e-01
LY96	7.32698	0.03811	9.183e-01		Yes
MRPS7	71.1593	0.03811	6.314e-01
PEX16	46.4307	0.03803	6.896e-01
SPATA13	44.2626	0.03801	7.888e-01
ALKBH1	6.89444	0.03799	8.211e-01
MSI2	34.0032	0.03798	7.787e-01
NT5DC1	34.6292	0.03797	7.296e-01
ST6GAL1	32.4315	0.03794	8.113e-01		Yes
ATG4B	37.6825	0.0379	7.512e-01
CNOT10	20.2022	0.03789	7.234e-01
FAM168B	25.3685	0.03787	7.848e-01
YY1AP1	42.6954	0.03786	7.014e-01
OXSM	7.27029	0.03772	8.499e-01
TM9SF4	23.4799	0.03771	7.181e-01
ARID4A	60.0622	0.03764	6.384e-01
WDR5	19.6376	0.03761	7.570e-01
ANKS3	13.4855	0.0376	8.205e-01
DHX30	41.9809	0.03759	6.530e-01
COPS7B	20.0799	0.03759	7.049e-01
NBDY	76.9486	0.03758	7.122e-01
PML	49.0117	0.03757	8.397e-01
SELPLG	291.143	0.03757	6.384e-01
NUP205	17.0016	0.03747	8.051e-01
GMPPB	17.3042	0.03745	8.555e-01
ZNF646	9.44627	0.0374	8.328e-01
GNPTG	58.8402	0.03739	6.837e-01
ARRB2	158.796	0.03739	6.411e-01
GPR155	22.7036	0.03738	8.724e-01
CBX7	13.2078	0.03737	8.974e-01
AP1G1	39.5157	0.03737	7.526e-01
PPP6R1	100.585	0.03732	7.944e-01
TTI1	10.1535	0.03731	8.340e-01
NAA80	9.88481	0.0373	8.725e-01
DAGLB	5.92053	0.03716	8.538e-01
ORC2	17.8718	0.03704	7.550e-01
DHX34	5.29088	0.03704	8.766e-01
HMCES	40.0622	0.03696	7.333e-01
ORAI1	128.882	0.03695	7.590e-01
ZNF507	19.3628	0.03693	7.977e-01
ZNF846	7.2735	0.03691	8.659e-01
LMTK2	16.5609	0.03686	8.509e-01
PPM1D	19.0937	0.03685	7.868e-01
PLA2G15	6.79603	0.03683	8.912e-01
APRT	352.995	0.03682	6.539e-01
ARFIP2	20.6424	0.03668	7.484e-01
SLC2A8	14.1868	0.03667	8.538e-01
RNF13	47.5969	0.03663	7.296e-01
GDF11	12.1823	0.03663	8.746e-01		Yes
ATF4	76.2693	0.03663	7.791e-01
FAM189B	5.50104	0.03662	8.938e-01
DDX17	308.685	0.03661	6.822e-01
EDRF1	23.2619	0.03659	7.988e-01
C16orf72	38.6778	0.03657	7.977e-01
PNPO	6.96522	0.03654	8.718e-01
SKIV2L	19.2402	0.03654	8.205e-01
LCOR	40.486	0.03653	7.689e-01
CAPN10	18.8544	0.03647	8.508e-01
ZFX	36.7702	0.03638	6.974e-01
F2R	76.6338	0.03635	7.802e-01
DELE1	31.9456	0.03632	7.386e-01
RBM48	28.4689	0.03632	7.570e-01
UQCRQ	193.996	0.03629	7.635e-01
QSOX1	25.0112	0.03628	8.333e-01		Yes
H2AFJ	73.8179	0.03625	7.887e-01
SLC35G1	5.95791	0.03624	8.694e-01
ZNF213	5.01555	0.03624	9.011e-01
TXNRD2	10.7532	0.03621	8.246e-01
SCAPER	21.2492	0.03618	8.158e-01
C4orf46	4.18044	0.03618	8.912e-01
EIF2S2	144.722	0.03617	7.402e-01
SLC12A6	17.5081	0.03614	8.425e-01
PLD2	5.27679	0.03613	9.011e-01
SELENON	8.14093	0.03605	9.046e-01
ZNF37A	19.8397	0.03604	8.204e-01
FAM114A2	17.8293	0.03602	7.552e-01
GXYLT1	16.9913	0.03601	8.189e-01
FXYD5	636.449	0.03598	7.150e-01
STX8	51.4023	0.03597	7.143e-01
JRK	6.7576	0.03597	8.754e-01
ZBTB8OS	67.5972	0.03597	7.038e-01
RRM2B	12.7151	0.03593	8.191e-01
BICDL1	18.4166	0.03589	9.122e-01
MT1X	65.7739	0.03581	8.888e-01
NSA2	167.58	0.0358	7.559e-01
CPLANE1	10.6854	0.03578	8.754e-01
GRIPAP1	40.3913	0.03576	7.905e-01
MECR	6.80558	0.03575	8.652e-01
TTC31	15.233	0.03566	8.141e-01
TSR3	71.1677	0.03565	7.842e-01
MCU	6.00834	0.03565	8.645e-01
CRK	24.1024	0.03563	7.693e-01
STAT5A	37.4117	0.0356	8.452e-01
MTFR1L	10.588	0.03554	8.108e-01
IKZF3	241.193	0.03548	7.743e-01
CAND1	57.6214	0.03547	7.410e-01
PIGL	14.2777	0.03546	7.743e-01
FAM102A	89.8939	0.03544	8.532e-01
PAFAH1B1	126.809	0.03541	6.521e-01
FKBP3	58.6918	0.03539	7.570e-01
LRRC61	18.925	0.03539	8.383e-01
NSUN4	10.1696	0.03539	8.339e-01
DCAF16	22.778	0.03538	8.147e-01
SPCS3	156.912	0.03536	6.751e-01
ELF4	18.3305	0.03536	8.350e-01
SNX5	76.8903	0.03534	6.684e-01
VSIR	77.7467	0.03529	8.088e-01
APPBP2	29.508	0.03528	7.181e-01
GUF1	14.5195	0.03525	7.977e-01
STX12	29.4175	0.03525	7.319e-01
PIK3C2A	20.6719	0.03524	8.108e-01
RNF146	19.6605	0.03519	7.946e-01
THAP3	19.6703	0.03515	7.848e-01
BCL6	8.29727	0.03511	9.302e-01
SLA2	102.874	0.03511	8.141e-01
NAA38	120.392	0.03505	7.888e-01
ST6GALNAC6	7.28103	0.03505	8.938e-01
NDEL1	31.3359	0.03504	7.560e-01
AHCTF1	37.687	0.03503	7.666e-01
C12orf29	18.3885	0.03501	8.413e-01
ZC3H3	14.7255	0.03496	8.205e-01
PWWP2A	32.6023	0.03496	7.876e-01
USP38	25.5065	0.03494	7.851e-01
TAGAP	95.2686	0.03484	8.455e-01
MAP3K10	5.32203	0.03474	9.142e-01
RBMS1	137.883	0.03472	7.017e-01
ENTPD5	5.81477	0.03472	8.737e-01		Yes
IKZF5	14.0591	0.03469	8.455e-01
TMEM30A	53.0615	0.03467	7.879e-01
TNPO3	27.6806	0.03466	7.454e-01
GPATCH1	10.4937	0.03462	8.269e-01
GTPBP4	35.7857	0.0346	7.536e-01
SMAD2	57.9657	0.03458	6.886e-01
SCYL3	14.1344	0.03446	8.050e-01
CCDC85C	8.04424	0.03446	9.020e-01
MRPL27	54.6223	0.03438	7.133e-01
FBXW11	29.8665	0.03437	7.837e-01
CMPK2	22.2284	0.03437	9.434e-01
SPEN	66.874	0.03435	7.856e-01
EIF2B5	31.2544	0.03433	7.361e-01
INPP4B	74.3591	0.03432	8.211e-01
GBF1	36.2169	0.03429	7.849e-01
RNF5	61.9709	0.03428	7.544e-01
C5orf24	32.0799	0.03424	8.059e-01
MCM9	12.0056	0.0342	8.546e-01
SLC35A5	8.54725	0.03415	8.397e-01
MAN2A2	11.5075	0.03413	8.913e-01
PIP4P1	33.4729	0.03396	7.335e-01
NOC2L	43.9536	0.03391	7.618e-01
RRS1	17.3393	0.03388	8.620e-01
FKBP2	157.803	0.03388	7.656e-01
MINDY2	45.2934	0.03385	7.700e-01
HUWE1	83.2993	0.03382	7.590e-01
LGALS8	42.9819	0.03375	7.929e-01
CYBC1	92.5882	0.03372	7.855e-01
YEATS2	23.5286	0.03372	8.583e-01
USP8	60.9127	0.03371	7.049e-01
PDCD6IP	79.3588	0.03371	6.990e-01
SPTLC1	24.5918	0.03363	7.550e-01
POFUT2	9.29804	0.03362	8.914e-01
SYTL2	101.685	0.0336	8.532e-01
STAG1	36.2106	0.03354	7.648e-01
AIMP1	63.8774	0.03354	7.559e-01		Yes
ADGRG5	15.9588	0.03345	8.893e-01
C16orf91	28.1726	0.03343	7.415e-01
CEP68	8.82703	0.03339	8.888e-01
AIM2	10.3736	0.0333	9.247e-01
TP53BP1	22.4534	0.03325	8.246e-01
TCEAL1	4.47632	0.03325	9.331e-01
DDX41	23.1799	0.03325	7.570e-01
WDR47	10.7873	0.03322	8.754e-01
C19orf70	140.559	0.03306	7.559e-01
EPG5	13.5367	0.033	8.483e-01
NFKBIZ	42.114	0.03293	9.231e-01
HPS1	78.0275	0.03288	6.917e-01
CPSF7	29.769	0.03281	8.031e-01
TNPO2	6.86909	0.03278	8.950e-01
TTC39B	21.5269	0.03275	8.609e-01
ARL8B	54.2567	0.03274	7.287e-01
ALG6	17.4845	0.03271	7.807e-01
TMCO6	10.432	0.0327	8.487e-01
ZNF142	12.8746	0.03269	8.602e-01
TRIM59	11.0205	0.03266	8.705e-01
MED15	63.4721	0.03265	7.887e-01
PIAS3	14.3958	0.03263	8.330e-01
TSPAN32	22.5184	0.03261	9.030e-01
CRELD2	60.576	0.03261	7.975e-01
MSANTD4	11.742	0.03259	8.366e-01
RBBP5	21.3492	0.03257	8.051e-01
NOP16	24.1708	0.03254	8.299e-01
PELO	25.9361	0.03252	8.102e-01
TSPYL4	11.4959	0.0325	8.805e-01
DPM1	21.022	0.03249	7.868e-01
DHX40	13.4851	0.03247	8.389e-01
SRSF1	60.9992	0.03241	7.166e-01
KMT2E	244.157	0.03241	6.760e-01
FAM120C	6.60073	0.0324	8.844e-01
RBBP4	120.93	0.03239	6.879e-01
RBM22	51.8247	0.03237	6.165e-01
PGK1	384.77	0.0323	8.189e-01
DDX28	9.05025	0.03225	8.754e-01
PPP1R16B	91.0963	0.03223	8.694e-01
ATF7IP	108.939	0.03223	8.108e-01
TBCC	60.6254	0.03223	7.929e-01
DBF4	36.5067	0.03219	7.807e-01
SEL1L3	69.4502	0.03215	8.508e-01
ZNF790	6.22553	0.03213	8.852e-01
GTF2F2	30.2347	0.03204	7.150e-01
C9orf16	307.186	0.03199	7.196e-01
EXOSC10	42.9943	0.03195	7.150e-01
SLC41A1	9.99029	0.03194	8.669e-01
WAPL	77.7585	0.03192	7.117e-01
TIGD5	7.00435	0.0319	9.178e-01
ATXN2L	80.601	0.03188	8.247e-01
GSTM3	4.69073	0.03187	9.521e-01
C12orf65	66.4437	0.03184	7.855e-01
ST3GAL4	6.28899	0.03181	8.845e-01
GFI1	31.5209	0.0318	8.602e-01
METTL3	21.7101	0.03173	7.926e-01
PNRC2	120.483	0.03169	7.150e-01
UBE2E1	25.4923	0.03167	8.108e-01
BARD1	28.8428	0.03166	8.209e-01
TDG	46.1986	0.0316	8.091e-01
IKBKG	41.7203	0.03141	7.708e-01
ZNF8	4.2941	0.03138	8.983e-01
MKKS	6.75387	0.03133	9.187e-01
MAGED1	16.8881	0.03129	8.404e-01
CAMKMT	12.5409	0.03128	8.327e-01
AP5S1	10.8718	0.03126	8.659e-01
GSTO1	97.1137	0.03126	7.931e-01
GPBP1	126.416	0.03125	7.648e-01
ZNF316	13.0645	0.03121	8.729e-01
CHRAC1	51.4647	0.03119	7.622e-01
CYB561D2	56.3496	0.03119	7.638e-01
FH	21.1189	0.03108	8.108e-01
TRIM22	176.642	0.03105	8.659e-01
ING4	31.2959	0.031	8.163e-01
METTL15	17.2748	0.03097	8.399e-01
CHD3	93.1073	0.03088	8.397e-01
RPAP1	9.84616	0.03082	8.732e-01
SFXN1	82.5268	0.03078	6.885e-01
TTC33	11.7465	0.03078	8.659e-01
SF3B1	210.59	0.03077	6.744e-01
ZNF639	33.9912	0.03076	8.246e-01
NDUFA2	141.601	0.03075	7.145e-01
COP1	29.0156	0.03075	7.842e-01
WAS	186.314	0.03074	7.333e-01
ING5	31.8754	0.03072	8.072e-01
TFB1M	26.8697	0.03071	7.986e-01
CRTAM	22.2742	0.03069	9.326e-01
RBX1	200.629	0.03059	7.501e-01
NSUN2	37.0622	0.03055	7.995e-01
CDK2AP1	26.233	0.03053	9.249e-01
RIC8B	10.7705	0.03053	8.508e-01
SERF2	1359.78	0.03051	7.290e-01
MED16	33.2803	0.03048	8.730e-01
SEC22C	32.2006	0.03047	7.559e-01
ACYP2	31.8924	0.03042	8.124e-01
ELF1	193.82	0.03041	7.560e-01
PDHX	9.35524	0.03036	8.537e-01
RAB4B	4.08031	0.0302	9.119e-01
HCFC2	11.3827	0.03005	8.498e-01
PDCD10	104.316	0.02996	7.117e-01
IMP4	50.0343	0.02994	7.697e-01
PRPF3	32.132	0.02993	7.849e-01
NDUFS6	137.419	0.02993	7.308e-01
HCST	902.827	0.0299	8.089e-01
GSPT1	124.321	0.02988	8.537e-01
PPIP5K1	6.87716	0.02987	9.016e-01
DUSP12	36.029	0.02984	7.911e-01
AEN	13.2083	0.02982	8.987e-01
RNF125	85.6594	0.0298	8.141e-01
ZBTB17	15.6766	0.02977	8.659e-01
DYNLT1	107.63	0.02972	8.207e-01
RGS14	71.7108	0.02971	8.247e-01
ITPR3	23.0175	0.02969	8.545e-01
ERMARD	8.00233	0.02965	8.852e-01
WDR70	17.3786	0.02964	8.454e-01
MAP2K2	194.554	0.02963	8.649e-01
TAF8	19.1643	0.02962	8.253e-01
DOK1	23.1877	0.0296	8.168e-01
NDUFB6	99.9831	0.02956	7.741e-01
SERAC1	4.03909	0.02949	9.153e-01
MBD6	16.9947	0.02946	8.912e-01
CEP63	26.1139	0.02946	7.738e-01
TTC17	57.6442	0.02944	7.791e-01		Yes
CCDC124	79.9728	0.02942	6.822e-01
MAN2B2	24.5787	0.02937	8.480e-01		Yes
IARS2	46.3765	0.02936	7.910e-01
ACLY	42.1761	0.02929	7.919e-01
ATP2B1	62.7011	0.02928	8.651e-01
COPS6	103.737	0.02928	6.824e-01
PRDX4	32.6135	0.02927	8.893e-01
RBM17	120.24	0.02925	6.359e-01
ZNF124	9.62984	0.02923	8.547e-01
S100A6	1585.66	0.02923	8.235e-01
TIGD7	5.23573	0.02918	9.073e-01
CLIP1	60.0619	0.02915	8.205e-01
QARS	34.1462	0.02912	8.106e-01
CCNH	78.2453	0.0291	8.794e-01
NCOA6	25.7489	0.029	8.572e-01
CYBA	1292.34	0.029	7.088e-01
BAZ1A	111.563	0.02899	7.648e-01
TRMT2B	11.376	0.02893	8.670e-01
SLC37A4	5.0363	0.02892	9.017e-01
NBPF9	2.97095	0.02891	9.380e-01
MOV10	18.7222	0.02889	9.073e-01
DECR1	79.6697	0.02882	7.975e-01
CBX1	29.3651	0.02881	8.019e-01
CCDC85B	272.808	0.02879	7.828e-01
MRPS28	16.0242	0.02876	8.602e-01
ATP8B3	2.42319	0.02876	9.366e-01
BAG5	36.6255	0.02872	8.128e-01
SERINC1	105.803	0.02868	8.140e-01
TCOF1	30.4542	0.02867	8.304e-01
STAMBPL1	30.4767	0.02867	8.439e-01
DUS3L	18.8669	0.02863	8.806e-01
PHACTR4	29.8959	0.02859	8.224e-01
KBTBD6	6.04476	0.02857	9.125e-01
MRPL10	60.5341	0.02855	8.473e-01
NFYB	28.5564	0.0285	8.730e-01
ATXN7L2	4.87919	0.02845	9.156e-01
ATP5PF	240.765	0.02844	7.741e-01
SLC25A44	12.4634	0.02843	8.719e-01
ITGA2	8.91249	0.02842	9.515e-01
ZNF445	15.8456	0.02837	8.752e-01
ELL	29.5822	0.02836	8.421e-01
HELZ2	27.9835	0.02835	9.331e-01
NOL9	26.0868	0.02833	8.341e-01
PCNX2	38.5011	0.02826	8.766e-01
LIPA	35.332	0.02823	8.923e-01
MTMR6	25.0044	0.02814	8.246e-01
UBL5	398.476	0.02808	8.271e-01
TMEM94	14.4794	0.02807	8.912e-01
UTP11	22.6561	0.02805	8.350e-01
NUP85	12.2548	0.028	8.632e-01
POC1B	28.553	0.02798	8.205e-01
ZNRF1	76.1298	0.02798	9.142e-01
MAD1L1	66.4699	0.02795	8.710e-01
TMEM229B	10.7185	0.02791	8.976e-01
ACADVL	76.1946	0.0279	8.338e-01
EXD3	8.75873	0.02787	8.967e-01
MYL6B	21.1755	0.02782	9.427e-01
ISYNA1	12.0261	0.0278	9.220e-01
CD247	233.108	0.02778	6.966e-01
PTBP1	75.1271	0.0277	7.772e-01
PDRG1	19.7738	0.02769	8.391e-01
CENPH	6.62359	0.02766	9.286e-01
ACTA2	28.8161	0.02764	9.099e-01
MGA	34.6729	0.02762	8.350e-01
TWISTNB	30.2079	0.02753	8.231e-01
HADHA	127.85	0.02748	6.774e-01
ZNF429	11.8926	0.02745	9.030e-01
SLU7	50.2015	0.02744	7.592e-01
RALGPS1	8.00497	0.02735	9.071e-01
ZBED1	18.6271	0.02727	8.638e-01
BTRC	10.2626	0.02727	8.659e-01
ZNF41	7.43518	0.02724	9.001e-01
PNO1	17.3523	0.02718	8.730e-01
SLIRP	58.3998	0.02718	8.916e-01
TAF11	35.4939	0.02716	8.689e-01
NOC4L	19.2309	0.02716	8.465e-01
TCEA1	238.574	0.02714	7.332e-01
TMEM14B	129.381	0.02706	7.901e-01
EYA3	15.0979	0.02704	8.651e-01
RAB2A	123.73	0.02698	7.017e-01
GUCD1	16.6591	0.02695	8.645e-01
ANAPC10	16.7312	0.02694	8.501e-01
CSGALNACT2	40.5589	0.0269	8.427e-01
CHIC2	72.0733	0.02689	7.781e-01
TPRA1	22.1851	0.02687	8.752e-01
PPARGC1B	3.70638	0.02684	9.331e-01
SCRN3	13.9637	0.02681	8.580e-01
ECD	21.4287	0.02681	8.141e-01
MACO1	32.3659	0.02681	8.025e-01
NDRG1	24.1626	0.02678	8.983e-01
GOLGA5	23.6051	0.02678	8.107e-01
TACC1	103.362	0.02677	7.802e-01
FBXO6	45.197	0.02676	8.893e-01
GGA2	50.9164	0.02676	8.638e-01
RIOK3	72.6557	0.02674	7.807e-01
PPP4R3B	84.4346	0.02673	7.536e-01
SF1	226.66	0.02673	7.666e-01
DCTN4	26.1532	0.02671	8.427e-01
RANBP10	11.7294	0.02668	8.766e-01
ISY1	8.8922	0.02665	9.013e-01
RPAIN	60.3133	0.02663	7.559e-01
EME2	2.7158	0.02659	9.447e-01
NR2C2AP	21.1095	0.02658	8.983e-01
TIMM44	14.738	0.02654	8.709e-01
PHF7	5.70418	0.02651	9.218e-01
SUPT20H	47.2139	0.0265	7.682e-01
ATP6V0A2	31.138	0.02649	8.454e-01
UBAP2L	32.1456	0.02647	8.225e-01
SNX6	178.301	0.02646	7.176e-01
EPHA4	7.27762	0.02644	9.492e-01
POP5	57.5865	0.02643	8.108e-01
ZNF75D	11.369	0.02641	8.866e-01
GAR1	25.4573	0.02637	8.211e-01
JAK2	26.1944	0.02636	8.845e-01
ZMYM3	9.65624	0.02636	8.776e-01
ATF6B	58.9328	0.02633	7.876e-01
KLHL26	3.90769	0.02618	9.216e-01
TINF2	63.9196	0.02617	7.741e-01
NDUFAF8	72.9282	0.02613	8.103e-01
C6orf120	20.1973	0.02613	8.782e-01		Yes
CMAS	31.1732	0.02612	8.031e-01
LTN1	31.9409	0.02611	8.231e-01
BCLAF1	125.987	0.02605	8.052e-01
FAM24B	8.27052	0.02603	9.099e-01
KIF1C	15.3242	0.02598	8.999e-01
MBP	202.323	0.02592	8.051e-01
THAP11	63.6153	0.02588	8.480e-01
FANCG	7.66551	0.02583	9.122e-01
RAB5C	27.8103	0.02583	8.754e-01
DCLRE1A	7.49307	0.02582	9.028e-01
N4BP3	5.46064	0.02576	9.583e-01
UBALD1	24.3451	0.02575	8.538e-01
SRP54	61.9728	0.02575	7.851e-01
SCLY	6.12424	0.02571	9.173e-01
STAT6	41.5648	0.02571	8.602e-01
JMJD6	44.8978	0.02569	8.613e-01
DIDO1	49.9283	0.02566	8.108e-01
LANCL1	23.2796	0.02564	7.986e-01
C19orf12	41.4993	0.02562	8.235e-01
ARHGAP4	99.4012	0.02562	8.776e-01
MMS22L	9.46414	0.0256	9.109e-01
KIFC2	7.12007	0.02559	9.296e-01
ACBD6	36.6675	0.02558	7.978e-01
SMAP1	93.7325	0.02557	7.578e-01
ATF2	36.7554	0.02556	8.288e-01
THOC3	39.4865	0.02552	8.730e-01
CEP131	4.8508	0.02551	9.222e-01
PRIM1	16.8868	0.02548	8.665e-01
ZC3H7A	35.1791	0.02547	8.466e-01
KIAA1328	9.91196	0.02543	9.049e-01
MIR181A1HG	7.75144	0.02537	9.561e-01
SEC61A1	63.5009	0.02537	8.473e-01
LRRC8D	14.7621	0.02529	9.017e-01
TMEM243	83.7455	0.02527	8.351e-01
C16orf58	11.3237	0.02525	8.950e-01
SIDT2	9.50469	0.02518	9.111e-01
AMBRA1	18.3364	0.02513	8.938e-01
CYB561D2-1	8.84732	0.02507	9.331e-01
MAP2K1	49.8029	0.02504	8.165e-01
AKT3	19.1007	0.02503	9.472e-01
RBM4B	12.1085	0.02502	8.755e-01
WDR18	35.2775	0.02499	8.613e-01
RAD50	32.9705	0.02498	8.466e-01
ABHD4	7.47817	0.02494	9.030e-01
NOTCH2	23.2956	0.02494	8.857e-01
CSNK1G1	18.8533	0.02493	8.782e-01
OSGEPL1	7.28994	0.02492	9.126e-01
KIAA0319L	28.4477	0.02491	9.003e-01
DESI2	36.208	0.02489	7.824e-01
TBC1D31	19.5064	0.02485	8.837e-01
ZBTB39	4.92709	0.02478	9.216e-01
WDR3	14.0136	0.02478	8.870e-01
DDB1	63.1858	0.02473	8.120e-01
VAT1	21.0793	0.0247	9.196e-01
ACOT7	34.8958	0.02469	9.011e-01
DNM2	103.59	0.02466	8.631e-01
ABLIM1	56.5184	0.02461	8.976e-01
PDE12	24.8396	0.02457	8.645e-01
FNDC3A	35.5043	0.02456	8.709e-01
KLHL9	29.5246	0.02448	8.397e-01
IL21R	35.2587	0.02446	8.974e-01
FAM207A	36.6535	0.02444	8.766e-01
ARPP19	67.5658	0.02441	7.876e-01
ZNF444	17.2269	0.02436	8.913e-01
RIOK2	17.7094	0.02436	8.730e-01
NUP62	25.2176	0.02434	8.659e-01
FAAP100	8.37605	0.02434	9.142e-01
C12orf4	12.7949	0.02432	8.923e-01
DIRC2	6.96236	0.02426	9.223e-01
TESK2	3.82444	0.02426	9.429e-01
TBRG4	25.4022	0.02426	8.645e-01
ZSWIM4	4.9865	0.0241	9.354e-01
CDK10	29.53	0.02408	8.754e-01
CDC34	51.2527	0.02403	9.011e-01
CPNE3	89.1436	0.02401	8.191e-01
PSMD4	113.864	0.02397	7.181e-01
SNRPD2	510.501	0.02396	7.876e-01
BAZ2A	69.9137	0.02395	8.333e-01
CRTC1	7.54684	0.02392	9.132e-01
ATXN7L1	16.1816	0.02389	8.927e-01
PCBD2	9.63017	0.02385	8.845e-01
TNFRSF10B	6.43057	0.02382	9.427e-01
UFM1	78.4583	0.02382	8.639e-01
SETDB1	19.6148	0.02381	8.528e-01
IPMK	11.1762	0.02381	9.101e-01
GALT	17.2991	0.02375	8.938e-01
ERLEC1	78.9734	0.02374	7.930e-01
ZNF654	22.2919	0.0237	8.790e-01
APOL6	101.312	0.02368	8.870e-01
RPP21	19.6561	0.02368	9.030e-01
MAFK	7.20806	0.02365	9.295e-01
NDUFB7	167.752	0.02364	8.020e-01
AUP1	122.97	0.02364	8.051e-01
MRPS5	79.3149	0.02361	7.810e-01
STK40	26.8932	0.02354	8.752e-01
ASB7	14.0219	0.02352	8.796e-01
DNAJC7	75.2733	0.02348	7.559e-01
SLMAP	37.3092	0.02347	8.528e-01
FAM117B	4.08877	0.02344	9.402e-01
MCM3AP	36.4333	0.02343	8.799e-01
WASF2	145.464	0.02343	7.635e-01
PLCG2	24.1652	0.02341	9.275e-01
ARSA	32.0136	0.02339	9.015e-01
THAP5	22.8352	0.02338	8.948e-01
UBR4	59.7677	0.02338	8.730e-01
GOLGA2	41.1787	0.02335	8.120e-01
GEMIN8	12.5991	0.02334	8.938e-01
EHMT1	54.9779	0.02329	8.340e-01
TAF3	43.3272	0.02326	8.343e-01
PPP1R13L	3.44114	0.02321	9.455e-01
PER2	9.24718	0.0232	9.183e-01
EIF3A	164.748	0.02316	7.635e-01
UBR1	36.1912	0.02313	8.538e-01
ABR	33.531	0.02311	8.754e-01
MED26	4.67219	0.02307	9.310e-01
RAB11B	116.203	0.02302	7.689e-01
RTN4	96.5664	0.02295	8.287e-01
HDHD2	6.15987	0.02294	9.255e-01
PMM2	18.9106	0.02291	8.870e-01
FBL	89.3631	0.02289	8.231e-01
NUP88	15.4014	0.02288	8.652e-01
S100B	18.754	0.02288	9.805e-01
ERI3	25.9421	0.0228	8.253e-01
RNPEP	29.4855	0.02275	8.817e-01		Yes
UQCC2	67.0458	0.02273	8.793e-01
TMEM42	17.9094	0.0227	8.754e-01
ZNF672	17.2992	0.02269	8.987e-01
SEM1	225.91	0.02266	8.669e-01
ADPRH	4.94961	0.02265	9.410e-01
RRAGD	4.25578	0.02263	9.684e-01
PRKAG1	40.2791	0.02255	8.330e-01
MAPKBP1	8.19415	0.02254	9.220e-01
STAMBP	38.0799	0.02249	8.124e-01
CDKL1	9.50807	0.02246	9.030e-01
SHLD3	3.79797	0.02245	9.369e-01
KIZ	18.7583	0.02244	8.725e-01
UCP2	245.037	0.02244	9.103e-01
SMCHD1	219.31	0.02242	8.694e-01
SDF4	109.063	0.02239	8.083e-01
ZNF576	11.6399	0.02236	8.989e-01
FERMT3	139.608	0.02234	8.509e-01
KPNA1	32.2228	0.02232	8.652e-01
BCDIN3D	15.3166	0.02225	8.978e-01
NAA35	18.8572	0.02224	8.737e-01
CALM1	1220.47	0.02224	7.888e-01
PLEC	108.255	0.02217	9.149e-01
KCNK6	17.8775	0.02215	9.116e-01
MFSD6	33.7383	0.02215	8.804e-01
JAK3	112.947	0.02214	9.183e-01
MESD	102.728	0.02208	7.739e-01
HACD2	19.1098	0.022	8.831e-01
LZIC	37.9853	0.0219	8.399e-01
NAAA	45.4353	0.02185	8.963e-01
SCAND1	191.637	0.02182	8.031e-01
THAP6	20.9539	0.02181	8.933e-01
CMTR1	19.2857	0.02178	9.179e-01
RAB11FIP4	19.8175	0.02175	9.037e-01
ZNF736	6.9537	0.02173	9.387e-01
METTL17	43.0175	0.02168	8.168e-01
ERBIN	56.9964	0.02167	8.752e-01
AKT2	29.7864	0.0216	8.852e-01
ANKRD54	16.2303	0.02155	8.870e-01
NDUFA8	51.8358	0.02147	8.454e-01
CARD19	48.4779	0.02145	8.967e-01
HUS1	25.7347	0.02144	8.754e-01
RPP14	8.24593	0.02143	9.122e-01
CEP250	34.8958	0.02141	8.974e-01
EDC3	12.3276	0.0213	8.876e-01
ACBD5	33.6158	0.02128	8.770e-01
CTDP1	22.9785	0.02128	9.122e-01
BLZF1	19.8338	0.02126	8.804e-01
SLC35B3	19.3031	0.02124	8.771e-01
COG5	25.5605	0.02123	9.190e-01
NADK	22.8513	0.02122	8.965e-01
HLCS	8.7125	0.02114	9.190e-01
ATP2A3	89.7872	0.02113	8.965e-01
DCBLD1	4.66534	0.02111	9.529e-01
DYRK2	43.3694	0.02105	8.923e-01
ZNF34	7.16671	0.02105	9.116e-01
TSC22D4	109.048	0.02104	8.491e-01
CDK12	61.9032	0.02103	8.556e-01
BTN3A3	38.8783	0.02098	8.853e-01
RPUSD1	19.4208	0.02098	8.949e-01
NCBP2	42.0647	0.02097	8.397e-01
TRMU	19.8075	0.02096	8.652e-01
JAK1	402.738	0.02091	7.743e-01
ZNF461	3.58093	0.02091	9.409e-01
PHF11	112.453	0.02089	8.776e-01
MAX	73.5726	0.02088	7.955e-01
CYC1	82.1872	0.02088	8.031e-01
HYOU1	35.4766	0.02084	9.101e-01
NLRP1	44.7541	0.02079	9.073e-01
ZC3H7B	15.7772	0.02078	9.073e-01
BRCC3	24.4803	0.02077	8.674e-01
PIGM	11.7252	0.02069	9.126e-01
PSIP1	128.823	0.02066	8.333e-01
GTF2F1	63.3207	0.02064	8.523e-01
ZNF529	11.2548	0.02063	9.116e-01
VAMP8	268.813	0.0206	8.165e-01
EXOC5	40.4696	0.02057	8.659e-01
MRPS31	43.167	0.02056	8.630e-01
SPEF2	9.05354	0.02054	9.641e-01
POLE3	44.9913	0.02054	8.916e-01
APBB3	5.10814	0.02043	9.428e-01
SOAT1	37.2765	0.02042	8.725e-01
ITPR2	46.4483	0.02041	8.888e-01
SEMA4A	10.0695	0.02041	9.579e-01
TSEN34	34.6344	0.02038	8.912e-01
CDC37L1	30.6236	0.02037	8.923e-01
SEC16A	39.6131	0.02035	8.924e-01
CHST10	4.88301	0.02034	9.404e-01
LAG3	347.953	0.02032	9.433e-01
CMTR2	19.0217	0.02031	8.832e-01
PSKH1	6.8867	0.02027	9.216e-01
SHARPIN	58.3935	0.02026	8.287e-01
WWP2	22.461	0.02026	8.776e-01
PMS2	22.6514	0.02022	8.852e-01
COMMD2	56.759	0.02017	8.257e-01
PNKD	80.6581	0.02016	8.572e-01
CUL4A	55.5161	0.02016	8.575e-01
UCHL5	44.8486	0.02013	8.397e-01
WDR55	20.6094	0.02012	8.894e-01
KIF3A	26.0053	0.02006	9.057e-01
CTSS	106.925	0.02005	9.073e-01
DUT	131.2	0.02005	8.358e-01
WDR6	30.4054	0.02002	8.983e-01
GATD3A	3.94712	0.02001	9.624e-01
MYADM	109.446	0.01999	9.409e-01
TMEM127	29.9196	0.01997	8.927e-01
MZT2B	279.544	0.01992	8.737e-01
IFT20	31.4811	0.01985	8.754e-01
HDAC3	36.4514	0.01981	8.397e-01
NME6	31.1237	0.01978	8.481e-01
MAPK8IP3	22.4291	0.01976	9.183e-01
RNF170	15.0628	0.01974	8.905e-01
ARRDC2	27.2713	0.01972	9.187e-01
CYP20A1	37.588	0.01966	8.875e-01
SNF8	73.9528	0.01965	8.689e-01
MRGBP	33.2988	0.01964	9.011e-01
HGSNAT	18.9085	0.01956	9.186e-01
BBIP1	25.7562	0.01954	8.861e-01
POLR3F	9.14526	0.01952	9.060e-01
ATP6V1E2	4.95364	0.01946	9.466e-01
TRAV12-1	27.2402	0.0194	9.649e-01
ZNF3	12.5748	0.01939	9.030e-01
DHRS1	20.5938	0.01938	9.073e-01
CLDN15	4.09837	0.01933	9.533e-01
SART3	31.9584	0.01933	8.615e-01
ATL2	8.55849	0.01931	9.355e-01
TCTEX1D2	3.65939	0.0193	9.525e-01
UBR5	47.7152	0.01928	8.870e-01
AKAP17A	37.7742	0.01926	9.119e-01
RMND5B	9.11869	0.01923	9.562e-01
TARSL2	45.0766	0.01921	9.160e-01
CHEK1	6.66526	0.01918	9.562e-01
GSDMD	103.71	0.01917	9.030e-01
CETN3	11.3056	0.01916	9.187e-01
PAQR3	10.2689	0.0191	9.504e-01
KRT10	201.685	0.01909	8.714e-01		Yes
ZNF451	35.4966	0.01909	8.923e-01
SCFD1	31.1841	0.01907	8.754e-01
IRF3	73.3684	0.01904	8.460e-01
SMPD4	17.6388	0.019	9.037e-01
RBM15	19.9031	0.01895	9.126e-01
SRP72	79.5835	0.01889	8.141e-01
SUN2	185.561	0.01885	8.888e-01
PPM1K	91.6922	0.01884	9.151e-01
ATP5MPL	190.29	0.0188	8.983e-01
TAF9B	6.52121	0.01873	9.427e-01
TMEM167B	28.1073	0.01872	8.921e-01
SMURF2	24.3633	0.01872	9.305e-01
FTSJ3	25.6186	0.01871	8.983e-01
THEM4	31.0792	0.0187	9.428e-01
PFDN5	910.774	0.01858	8.473e-01
SPTLC2	38.2096	0.01856	9.011e-01
RNF216	47.8456	0.01855	8.707e-01
MRPS11	46.4843	0.01855	8.649e-01
IFT74	8.73901	0.01851	9.406e-01
C1orf159	4.95509	0.01848	9.468e-01
CHST12	140.168	0.01846	8.923e-01
PPP6R3	47.8297	0.01844	8.689e-01
SOCS5	6.53192	0.01844	9.404e-01
P2RX7	8.17954	0.01843	9.506e-01
SRSF11	220.52	0.01841	7.635e-01
ZNF691	8.31643	0.01837	9.347e-01
FARSB	16.088	0.01834	9.246e-01
SAFB2	59.2897	0.01834	8.532e-01
ZNF692	11.0565	0.01834	9.233e-01
RPA3	68.0469	0.01833	8.925e-01
KDM6B	19.9988	0.01831	9.610e-01
EMC2	28.6465	0.01823	8.963e-01
CFAP36	22.2824	0.01821	9.286e-01
RNF14	20.8056	0.0182	9.028e-01
PARN	25.5471	0.01818	8.933e-01
PDXDC1	38.9103	0.01818	9.013e-01
ACADM	43.7003	0.01816	8.694e-01
ATAD3B	8.64264	0.01811	9.469e-01
SRPRA	114.371	0.01809	8.530e-01
PTMA	2937.57	0.01808	8.383e-01
GMFB	26.3106	0.01805	9.026e-01
ZNF580	28.5977	0.01804	9.133e-01
ZNF264	21.4217	0.01802	8.938e-01
CCDC59	61.6185	0.01801	8.869e-01
PGRMC2	26.7193	0.01797	9.151e-01
TBC1D1	72.6245	0.01796	8.912e-01
NDOR1	6.45802	0.01794	9.429e-01
NR3C1	132.546	0.01791	9.186e-01
BAZ1B	96.8228	0.01787	8.580e-01
TOMM70	43.3593	0.01783	8.782e-01
KIF1B	12.4858	0.01781	9.354e-01
QDPR	22.1967	0.0178	9.099e-01
TTC1	52.701	0.01779	8.724e-01
HMGXB4	25.6612	0.01779	8.922e-01
NBPF10	6.16062	0.01774	9.566e-01
TNRC6C	24.2799	0.01771	9.155e-01
WWP1	35.3846	0.0177	9.073e-01
USP47	66.7768	0.01763	8.602e-01
SAC3D1	15.9428	0.01753	9.384e-01
NFXL1	8.54179	0.01751	9.415e-01
MT1F	69.2416	0.01751	9.326e-01
FAM3C	37.0589	0.01748	9.324e-01		Yes
PRKAB1	18.0988	0.01746	9.119e-01
ATP6V1F	174.939	0.01743	8.532e-01
PTPN11	67.8473	0.01739	8.874e-01
ATP5F1D	400.191	0.01738	8.129e-01
NSMAF	37.5551	0.01738	8.809e-01
NUDT16L1	68.0518	0.01738	8.737e-01
SH3TC1	8.03909	0.01738	9.601e-01
NQO1	4.62397	0.01732	9.603e-01
PIGN	8.73377	0.01731	9.331e-01
BLOC1S3	6.00372	0.01731	9.474e-01
TUT7	57.4026	0.01729	9.028e-01
PHKB	28.1186	0.01728	9.026e-01
SLC39A11	7.7068	0.01726	9.381e-01
TRMT2A	25.3043	0.01721	9.166e-01
INTS9	14.5861	0.01718	9.020e-01
ATG9A	9.43497	0.01717	9.429e-01
CTNNBL1	30.964	0.01716	8.724e-01
PTPN23	14.3383	0.01714	9.326e-01
SF3B5	193.784	0.01713	8.223e-01
PIAS4	23.2032	0.01708	9.013e-01
NRBF2	43.3363	0.01708	8.751e-01
AHNAK	470.896	0.01707	9.187e-01
BCCIP	56.6094	0.01705	8.656e-01
CNDP2	48.3134	0.01699	8.771e-01
SLAMF7	69.2559	0.01695	9.288e-01
TMOD3	155.655	0.01693	8.452e-01
CALM2	363.142	0.0169	8.752e-01
LRRFIP2	43.1086	0.01689	8.792e-01
TFPT	41.2804	0.01689	9.164e-01
HIST3H2A	29.2463	0.01687	9.371e-01
LUC7L2	84.69	0.01686	8.458e-01
FAM98A	23.6409	0.01684	9.013e-01
HNRNPUL1	136.08	0.01682	8.938e-01
OGA	119.475	0.01677	8.987e-01
LYPLA2	68.3343	0.01676	8.754e-01
CD53	366.976	0.01673	8.602e-01
SLC25A12	27.2385	0.01671	9.124e-01
BORCS7	13.6282	0.01669	9.404e-01
MFSD14B	23.1749	0.01667	9.014e-01
RALGAPA2	18.8555	0.01667	9.316e-01
ZNF225	3.19359	0.01664	9.573e-01
DNTTIP2	77.5175	0.01664	8.754e-01
TOPORS	25.8356	0.01663	9.087e-01
MBTPS2	5.49451	0.01659	9.434e-01
BRI3	123.609	0.01656	9.369e-01
NCAPD3	18.9015	0.01655	9.075e-01
C12orf43	19.8442	0.01651	9.011e-01
TFE3	13.611	0.01651	9.415e-01
PLPP6	7.20005	0.01647	9.469e-01
CDK16	17.0572	0.01645	9.336e-01
SNUPN	22.9408	0.01643	9.047e-01
FAM217B	32.4578	0.0164	8.838e-01
GAPVD1	35.083	0.01636	8.962e-01
NAA10	17.5572	0.01633	9.231e-01
SSBP1	153.219	0.01631	8.689e-01
ZNF891	7.22171	0.01629	9.491e-01
TMED8	10.1603	0.01629	9.372e-01
SMARCE1	70.4088	0.01622	8.689e-01
ECHDC1	54.352	0.01616	8.654e-01
ECSIT	26.0759	0.01616	9.181e-01
NUDCD3	26.7061	0.01615	8.986e-01
FBXL22	2.8954	0.01615	9.681e-01
MED27	31.5261	0.01614	8.751e-01
YIPF2	18.8593	0.01613	9.052e-01
KLHL11	12.6784	0.01612	9.416e-01
RRAGB	11.3869	0.01608	9.223e-01
ERI1	23.6549	0.01602	9.472e-01
INO80E	59.3867	0.016	8.730e-01
TMEM209	18.6353	0.01598	9.030e-01
C6orf226	27.6485	0.01598	9.177e-01
ZSCAN25	9.717	0.01596	9.296e-01
ZNF770	35.468	0.01593	9.060e-01
OSGIN2	11.4798	0.01592	9.330e-01
PPIL4	41.7645	0.01589	9.033e-01
MIEN1	136.337	0.01587	8.530e-01
REC8	20.0528	0.01586	9.602e-01
FOXN3	69.4396	0.01576	8.923e-01
MORF4L1	213.66	0.01572	8.593e-01
CUL4B	16.8216	0.01566	9.216e-01
SCYL2	33.2401	0.01564	9.030e-01
TMEM123	121.354	0.01562	9.338e-01
JADE2	39.7083	0.01557	9.183e-01
TTC3	88.7049	0.01554	8.983e-01
TRDMT1	16.1566	0.01552	9.321e-01
PLA2G16	94.5208	0.01551	9.180e-01
MYO5A	34.1954	0.01543	9.187e-01
TMEM50B	49.5125	0.01539	9.085e-01
RGS1	83.5966	0.01534	9.722e-01
PI4KB	26.8641	0.01533	9.085e-01
CENPL	8.37939	0.01528	9.382e-01
TOMM40L	6.30053	0.01528	9.511e-01
PRPF38B	135.594	0.01526	8.455e-01
CHFR	32.2561	0.01523	9.200e-01
TPM3	625.333	0.01515	8.150e-01
CCDC126	14.4432	0.01515	9.223e-01		Yes
KPNA6	29.9225	0.01508	9.136e-01
WASHC2C	24.9116	0.01508	9.275e-01
MCM5	33.5921	0.01507	9.513e-01
SIMC1	13.8049	0.01507	9.326e-01
MCRIP1	67.8328	0.01507	8.897e-01
ZBTB22	7.9645	0.01507	9.515e-01
ZNF655	46.5934	0.01505	9.016e-01
SREBF2	32.7294	0.01503	9.497e-01
ZNF592	25.1959	0.01502	9.260e-01
THOP1	11.5204	0.01495	9.388e-01
RPP25L	30.317	0.01495	9.135e-01
PDE7A	114.181	0.01494	9.472e-01
KBTBD7	9.12228	0.01493	9.429e-01
EDEM3	43.492	0.01493	8.938e-01
AP2S1	142.535	0.0149	8.822e-01
LAMTOR3	38.0388	0.01486	9.030e-01
RNF187	87.6423	0.01485	9.336e-01
HAUS6	23.083	0.01484	9.192e-01
SNRPD3	167.371	0.01481	8.555e-01
COX6B1	436.49	0.0148	8.987e-01
AGFG2	36.5559	0.0148	9.371e-01
LYRM9	6.14296	0.01476	9.603e-01
PSEN1	23.4988	0.01476	9.030e-01
UTP25	12.5139	0.01472	9.371e-01
SLC25A16	11.331	0.01467	9.346e-01
CEP95	25.2746	0.01466	9.223e-01
CNOT1	54.8951	0.01465	8.982e-01
EWSR1	173.882	0.01464	8.766e-01
ZNF740	14.8633	0.01464	9.371e-01
RAP1B	291.568	0.01464	8.613e-01
SPATA7	2.28572	0.01462	9.723e-01
ZNF254	9.66245	0.01457	9.436e-01
COPS7A	26.2771	0.01456	8.996e-01
SLC25A13	10.7864	0.01454	9.455e-01
PGM1	32.2678	0.01449	9.102e-01
RTL6	9.81802	0.01448	9.512e-01
ZFAND3	45.4809	0.01444	9.122e-01
PRPF40B	3.33767	0.01437	9.667e-01
MAGT1	33.071	0.01436	9.186e-01
FAAP20	110.655	0.01432	8.916e-01
PTP4A2	312.999	0.0143	8.805e-01
SLC27A2	33.0504	0.01428	9.633e-01
NIFK	75.0894	0.01426	9.060e-01
ATG13	26.2468	0.01425	9.088e-01
SUB1	481.782	0.01418	9.006e-01
TRIM35	16.7188	0.01412	9.388e-01
EP400	42.2638	0.01411	9.267e-01
PRKCSH	65.7961	0.01407	8.799e-01
CAB39	99.1251	0.01406	9.122e-01
ZNF100	12.4877	0.014	9.606e-01
CAB39L	4.15622	0.01399	9.609e-01
HDAC7	35.5864	0.01399	9.465e-01
CEP57	77.4526	0.01397	8.675e-01
RRAGA	62.0537	0.01395	8.983e-01
PRPF40A	129.088	0.01395	8.263e-01
SRR	4.31004	0.01392	9.615e-01
ATP5MC1	100.405	0.0139	9.109e-01
AP3M1	29.9519	0.01388	8.982e-01
CBY1	6.0662	0.01385	9.584e-01
EMC1	13.306	0.01383	9.279e-01
OGFOD3	21.4871	0.01382	9.278e-01
EHD1	63.851	0.01376	9.100e-01
ZNF77	3.90743	0.01376	9.603e-01
USPL1	17.0831	0.01375	9.382e-01
CXXC5	10.6032	0.01366	9.777e-01
ANKRD28	41.8842	0.01363	9.681e-01
PRPF8	121.405	0.0136	8.983e-01
GRAMD4	14.5301	0.01359	9.599e-01
HSP90B1	320.942	0.01355	8.974e-01
NDUFB4	198.931	0.01355	9.094e-01
FAM169A	5.02797	0.01352	9.763e-01
SPG7	55.6302	0.0135	9.216e-01
CEP85L	37.6518	0.01349	9.192e-01
NDUFS1	35.8229	0.01349	9.030e-01
IER3IP1	11.5439	0.01348	9.583e-01
MTIF3	60.6897	0.01347	9.155e-01
METTL5	66.8652	0.01345	9.017e-01
THOC7	73.3761	0.01345	9.119e-01
GPR180	12.6983	0.01342	9.511e-01
DSN1	7.58394	0.01338	9.582e-01
ZNF649	7.59458	0.01334	9.488e-01
ANKRD42	4.3923	0.01332	9.728e-01
CDK8	14.7144	0.01332	9.406e-01
ERAP1	53.086	0.01329	9.346e-01		Yes
TGFBR1	28.5259	0.01329	9.529e-01
TTLL11	3.36825	0.0132	9.692e-01
COMT	85.4476	0.01318	9.101e-01
YPEL3	254.028	0.01315	9.372e-01
GALNT6	31.7785	0.01312	9.381e-01
TRAV41	9.88258	0.0131	9.855e-01
MDH1	118.24	0.01306	8.938e-01
PTCD3	27.1699	0.01304	9.183e-01
ACTN4	200.088	0.01293	9.149e-01
RAB33A	34.8311	0.01292	9.466e-01
RPP38	30.28	0.01285	9.217e-01
NSDHL	8.66648	0.01284	9.511e-01
ACIN1	89.1796	0.01281	9.192e-01
RNF113A	55.599	0.01281	9.030e-01
HNRNPDL	251.806	0.01279	9.220e-01
TOLLIP	30.9428	0.01276	9.126e-01
OGG1	22.4189	0.01276	9.388e-01
CTDSP1	83.5634	0.01276	9.148e-01
MPLKIP	66.0928	0.01274	9.028e-01
LIG4	10.7682	0.01267	9.496e-01
VIPAS39	11.1859	0.01258	9.381e-01
USP16	89.9549	0.01258	8.906e-01
ZNF317	10.5473	0.01256	9.381e-01
POLR2F	86.1566	0.01254	8.986e-01
TRAV5	25.3716	0.01253	9.805e-01
EEF1D	1318.9	0.01252	8.921e-01
SLC35D2	45.1743	0.01246	9.681e-01
CAPN1	56.9805	0.01241	9.381e-01
TMCO4	10.4036	0.0124	9.511e-01
MRNIP	15.5682	0.0124	9.472e-01
CAPN2	140.714	0.01238	9.216e-01
RANGAP1	21.0706	0.0123	9.554e-01
TRA2B	102.196	0.01221	9.029e-01
TMEM14C	94.2867	0.01221	9.482e-01
NASP	89.363	0.01217	9.154e-01
PFKL	46.3688	0.01217	9.406e-01
MYBBP1A	13.9912	0.01216	9.583e-01
RGS19	117.237	0.01216	9.285e-01
TTLL12	9.08044	0.01209	9.525e-01
GUK1	416.048	0.01208	8.724e-01
IBTK	35.9834	0.01206	9.200e-01
CHCHD7	54.4128	0.01205	9.187e-01
BRAF	26.8013	0.01203	9.434e-01
RAPGEF6	36.1087	0.01203	9.285e-01
AP4B1	17.3982	0.01198	9.360e-01
IER5	44.3267	0.01196	9.625e-01
KHK	7.04553	0.01194	9.646e-01
NFRKB	14.0479	0.0119	9.416e-01
IRGQ	6.3497	0.01186	9.692e-01
B3GLCT	8.23236	0.01178	9.610e-01
N4BP2	31.52	0.01178	9.529e-01
GART	36.9549	0.01175	9.180e-01
RNPS1	133.198	0.01173	8.725e-01
SSB	130.979	0.01172	9.146e-01
RRNAD1	11.0112	0.0117	9.511e-01
NFKB1	79.5829	0.01169	9.615e-01
ARF6	242.116	0.01169	8.935e-01
SH2B1	17.4118	0.01168	9.496e-01
RINT1	13.1202	0.01167	9.438e-01
C7orf26	22.1686	0.01164	9.371e-01
PPM1A	29.2716	0.01161	9.239e-01
STAT1	190.445	0.01153	9.681e-01
CARS2	27.4021	0.01153	9.429e-01
CLPTM1	42.4685	0.01151	9.232e-01
SUPT4H1	112.979	0.01147	9.225e-01
MIER1	127.194	0.01146	8.948e-01
DNAJC18	5.2002	0.01143	9.649e-01
TMEM43	67.7127	0.01143	9.369e-01
NDUFA13	36.1923	0.01141	9.528e-01
NUP133	23.6963	0.01131	9.371e-01
ZNF16	4.66292	0.0113	9.610e-01
PARPBP	3.24653	0.01125	9.731e-01
CEACAM21	21.9578	0.01124	9.615e-01
ZBTB11	37.3975	0.01123	9.399e-01
MIR762HG	6.18097	0.0112	9.635e-01
PCCA	8.50696	0.0112	9.579e-01
PSPC1	30.6195	0.01118	9.371e-01
CIB1	318.321	0.01118	9.150e-01
SYF2	128.892	0.01116	9.119e-01
BABAM1	17.9528	0.01115	9.472e-01
ARL6IP4	239.845	0.0111	9.003e-01
RBM33	61.4333	0.01109	9.371e-01
HEATR6	18.2402	0.01106	9.433e-01
MSRB1	17.5643	0.01106	9.415e-01
B3GAT3	62.1585	0.01102	9.192e-01
SNRK	46.3946	0.01101	9.372e-01
SH3GL1	25.5646	0.011	9.465e-01
ZNF182	5.55001	0.01094	9.684e-01
FBXO22	26.0344	0.01092	9.328e-01
ING3	19.5786	0.01088	9.388e-01
LZTS2	10.5891	0.01085	9.610e-01
MTHFR	16.3089	0.01084	9.549e-01
SLC25A1	48.6013	0.01082	9.391e-01
DPP7	152.668	0.01082	9.299e-01		Yes
PIN4	55.5002	0.01081	9.506e-01
GATC	11.742	0.01076	9.556e-01
ZNF230	6.59617	0.01074	9.641e-01
TM9SF2	92.5503	0.01069	9.250e-01
PIP5K1A	18.8746	0.01069	9.530e-01
DDX56	30.4577	0.01067	9.247e-01
EXOSC8	38.9669	0.01067	9.382e-01
UMAD1	18.3219	0.01064	9.462e-01
ZNF789	5.14006	0.01061	9.647e-01
WASHC4	34.8417	0.01058	9.409e-01
POR	24.6355	0.01053	9.468e-01
RHBDD1	8.38655	0.01051	9.561e-01
FUBP1	65.4899	0.01037	9.192e-01
DHODH	4.34724	0.01036	9.704e-01
MARCH6	43.7225	0.01035	9.381e-01
RPIA	38.7341	0.0103	9.287e-01
GNB5	29.7001	0.01026	9.381e-01
GRB2	147.173	0.01026	9.030e-01
SPATA5	10.1993	0.01024	9.647e-01
TRIB2	33.605	0.01021	9.596e-01
UXT	200.122	0.01018	9.216e-01
PACS1	62.8914	0.01012	9.525e-01
SLC39A10	58.998	0.01011	9.611e-01
KDM1B	10.2577	0.01009	9.624e-01
MCM4	14.4631	0.01009	9.771e-01
GPN2	15.1511	0.01008	9.482e-01
SCML4	86.6456	0.01004	9.603e-01
WHAMM	42.8938	0.01002	9.535e-01
MRPS33	46.1593	0.01002	9.388e-01
TRMT10B	16.9347	0.00996	9.610e-01
KATNA1	26.6979	0.00983	9.416e-01
CPQ	13.867	0.00982	9.728e-01		Yes
ZNF600	14.7725	0.00982	9.731e-01
TAF1B	27.4793	0.00981	9.436e-01
MFSD11	27.2313	0.00981	9.515e-01
KPNA3	40.2444	0.0098	9.220e-01
ZNF232	6.10142	0.00977	9.704e-01
LSM3	78.4473	0.00977	9.372e-01
FBLN5	9.85975	0.00976	9.801e-01		Yes
SLC27A3	23.6268	0.00975	9.601e-01
HPF1	35.2227	0.00973	9.418e-01
AK9	6.54471	0.00969	9.723e-01
ATAD2B	33.5041	0.00968	9.553e-01
TXLNG	19.5995	0.00967	9.525e-01
ATXN7-1	8.97834	0.00963	9.717e-01
ARFRP1	37.1011	0.0096	9.355e-01
LMAN1	111.03	0.0096	9.106e-01
RAB3GAP2	33.5436	0.00957	9.382e-01
HIST1H2AL	5.66825	0.00954	9.801e-01
OSBPL2	19.558	0.00952	9.404e-01
NEK4	9.16998	0.00948	9.638e-01
EGR2	7.01965	0.00947	9.851e-01
ETNK1	67.141	0.00943	9.351e-01
OCIAD1	125.849	0.00941	9.030e-01
PRKAA1	43.9117	0.0094	9.429e-01
PDPR	17.021	0.00936	9.681e-01
SFT2D3	10.3075	0.00936	9.692e-01
POLR2A	62.2227	0.00927	9.579e-01
MLLT10	36.3428	0.00923	9.404e-01
PIH1D1	64.8484	0.00923	9.371e-01
C2CD3	15.9813	0.0092	9.568e-01
NSD3	158.503	0.00919	9.222e-01
LYSMD3	21.0459	0.00913	9.601e-01
MLLT3	47.3463	0.00911	9.579e-01
ZNF408	10.7263	0.0091	9.610e-01
SLC38A9	17.4266	0.00907	9.610e-01
OTUB1	141.644	0.00901	9.160e-01
NIPSNAP2	29.4949	0.00897	9.371e-01
VPS72	41.0414	0.00892	9.381e-01
SRD5A1	13.2986	0.00892	9.615e-01
C1orf123	40.8417	0.00888	9.428e-01
PIGU	10.109	0.00888	9.560e-01
FIGNL1	6.85153	0.00886	9.754e-01
CPSF2	35.8626	0.0088	9.427e-01
ATP6V1D	39.9395	0.00875	9.484e-01
DDX59	28.4307	0.00871	9.507e-01
ZNF619	3.52168	0.0087	9.768e-01
HSCB	19.9608	0.00868	9.645e-01
CD58	100.197	0.00868	9.400e-01
C11orf54	19.3426	0.00866	9.610e-01
RIPK1	32.0929	0.0086	9.525e-01
EBP	50.7428	0.0086	9.580e-01
TMEM11	36.7984	0.00854	9.447e-01
TNFAIP8L2	22.9453	0.00852	9.727e-01
EVI2B	49.0679	0.00849	9.629e-01
DNAJC5	22.5486	0.00834	9.630e-01
TMEM63B	7.1364	0.00832	9.702e-01
MRPL17	42.8993	0.00828	9.579e-01
FAM228B	10.5273	0.00825	9.723e-01
HECTD3	17.509	0.00819	9.668e-01
ALOX5AP	539.061	0.00816	9.671e-01
SMC3	84.9472	0.00812	9.287e-01
RLIM	23.3638	0.00804	9.560e-01
UPF3B	27.9889	0.00804	9.578e-01
RBBP9	6.116	0.00803	9.728e-01
MAGOH	115.855	0.00801	9.465e-01
CNTROB	4.6682	0.008	9.783e-01
MYL6	1631.75	0.00798	9.381e-01
WNT1	3.28909	0.00797	9.833e-01		Yes
MRPL30	4.13946	0.00796	9.805e-01
R3HDM2	60.7564	0.00796	9.744e-01
CACNA2D4	8.00952	0.00794	9.805e-01
SECISBP2	56.2773	0.00786	9.480e-01
MAN1B1	29.7966	0.00785	9.567e-01
TXN	291.29	0.00779	9.551e-01
SSR4	500.394	0.00775	9.279e-01
CAMTA1	49.8037	0.00775	9.562e-01
RPP40	4.48939	0.0077	9.775e-01
APOL1	19.2251	0.00765	9.765e-01		Yes
CD164	175.434	0.00761	9.462e-01
TPST2	110.767	0.0076	9.611e-01
PAIP2	175.456	0.00759	9.331e-01
PPP4R2	86.5131	0.00755	9.276e-01
IL17RA	50.2669	0.00755	9.641e-01		Yes
TTLL5	6.17821	0.00754	9.772e-01
ETV2	4.69188	0.00752	9.798e-01
MORC3	58.9607	0.00751	9.544e-01
MBNL1	317.184	0.00751	9.482e-01
TSSC4	65.8607	0.00742	9.462e-01
TMEM206	15.6621	0.00733	9.641e-01
GTF2E1	8.72782	0.00729	9.714e-01
SH2D2A	203.31	0.00726	9.687e-01
TRAK2	24.9617	0.00723	9.633e-01
VMP1	76.0884	0.00723	9.662e-01
USP1	66.2168	0.00722	9.388e-01
SLC26A6	7.36128	0.00721	9.773e-01
ASF1B	5.23703	0.00721	9.860e-01
PIAS1	71.2225	0.0072	9.511e-01
SDF2L1	123.15	0.00718	9.634e-01
PARVG	93.1432	0.00716	9.579e-01
EFCAB14	81.84	0.00707	9.500e-01
CPTP	20.1726	0.00705	9.702e-01
TMEM268	7.23305	0.00703	9.805e-01
CSNK1A1	139.407	0.00701	9.156e-01
GALK1	33.0009	0.00698	9.684e-01
TAF7	128.804	0.00697	9.562e-01
PRR13	289.909	0.00697	9.404e-01
CASC3	39.5911	0.00696	9.583e-01
CCDC43	22.868	0.00696	9.601e-01
BORA	5.06452	0.00694	9.798e-01
NFKBIB	36.4006	0.00693	9.627e-01
REXO2	61.5441	0.00692	9.579e-01
SNRPA1	66.6944	0.00692	9.582e-01
OMA1	19.1757	0.00692	9.682e-01
PSMC6	64.4564	0.00692	9.485e-01
ATP6AP2	93.6513	0.0069	9.508e-01
XPA	46.3027	0.0068	9.480e-01
ZFAND2B	62.2562	0.00677	9.506e-01
SLFN12L	84.8743	0.00677	9.665e-01
DPY30	55.3525	0.00677	9.579e-01
SLC39A7	31.8148	0.00676	9.583e-01
GTF3C2	18.0183	0.00673	9.634e-01
GMFG	446.371	0.0067	9.562e-01
HSPBP1	23.5709	0.0067	9.641e-01
FBRS	50.4299	0.00662	9.723e-01
KXD1	65.5018	0.00656	9.545e-01
RBMX	88.5531	0.00653	9.427e-01
DGUOK	109.907	0.00653	9.521e-01
CCDC12	120.685	0.00652	9.428e-01
MRPL23	12.0282	0.00649	9.832e-01
COA4	61.9125	0.00647	9.513e-01
FCHSD2	30.0998	0.00647	9.746e-01
ZNF544	6.88873	0.00646	9.770e-01
WDR44	23.1136	0.00643	9.679e-01
ACOX1	17.8977	0.00642	9.646e-01
ZNF587	6.3643	0.00637	9.805e-01
URB2	4.34613	0.00633	9.825e-01
ZNF226	20.9746	0.00633	9.615e-01
SDE2	20.1778	0.00633	9.687e-01
BORCS6	35.6594	0.00632	9.692e-01
WDR60	18.7068	0.00631	9.759e-01
AP1B1	23.9217	0.00628	9.744e-01
RPGR	8.1822	0.00628	9.798e-01
THAP2	14.0481	0.00624	9.765e-01
DHX15	47.7112	0.00623	9.545e-01
ZFP64	13.8104	0.00619	9.717e-01
MRPL52	100.56	0.00619	9.692e-01
EXOSC9	34.7002	0.00616	9.639e-01
MYH9	534.863	0.00615	9.649e-01
RNF6	30.2137	0.0061	9.561e-01
MYCBP	6.32553	0.00609	9.855e-01
KCTD17	18.3172	0.00607	9.769e-01
TASP1	12.841	0.00603	9.776e-01
BRAP	21.4614	0.00597	9.638e-01
FAM13B	58.8431	0.0059	9.646e-01
AACS	7.09845	0.00587	9.816e-01
IFI27L2	159.986	0.00584	9.744e-01
DNAJC3	78.8817	0.00583	9.585e-01
BOP1	21.4934	0.00581	9.760e-01
ELOF1	49.8732	0.00576	9.579e-01
ANP32E	90.3707	0.0057	9.603e-01
PPP1R21	29.5578	0.00568	9.693e-01
NDUFS7	170.482	0.00567	9.489e-01
IP6K2	49.7374	0.00566	9.690e-01
HTATSF1	79.5541	0.00564	9.645e-01
COX17	124.608	0.00561	9.765e-01
TMEM273	19.973	0.00561	9.874e-01
DCLRE1C	21.6445	0.0056	9.746e-01
EZH2	19.293	0.00559	9.832e-01
SIAH2	47.8611	0.00558	9.775e-01
TXLNA	29.6819	0.00558	9.746e-01
PDK2	16.7868	0.00556	9.754e-01
ABHD14A	4.26362	0.00552	9.847e-01
GNE	7.9422	0.00548	9.805e-01
CHCHD10	179.43	0.0054	9.664e-01
TRAPPC6B	32.9304	0.0054	9.649e-01
FAM219B	25.609	0.00531	9.724e-01
ZSCAN16	11.1135	0.00529	9.768e-01
KRTCAP2	243.992	0.00528	9.728e-01
TSHZ3	4.1088	0.00524	9.885e-01
ST20	3.96424	0.00523	9.872e-01
RWDD1	170.483	0.00513	9.637e-01
THOC1	19.9054	0.00513	9.746e-01
WDR46	30.5427	0.00511	9.744e-01
YLPM1	39.6688	0.0051	9.733e-01
ANAPC7	22.7649	0.00499	9.656e-01
GNPDA1	31.0834	0.00499	9.805e-01
RNF20	28.5205	0.00494	9.733e-01
TNFSF10	138.421	0.00494	9.855e-01		Yes
SREK1	56.6041	0.00492	9.681e-01
IDI1	64.2682	0.00491	9.760e-01
TAOK1	44.385	0.0049	9.768e-01
IDUA	10.0072	0.00489	9.855e-01
COX18	8.85302	0.00486	9.805e-01
PSMC3	78.0972	0.00483	9.641e-01
FASTKD3	9.06913	0.00483	9.805e-01
PRAF2	11.8917	0.00482	9.825e-01
ANKRD13C	23.5022	0.0048	9.762e-01
BDH2	18.2289	0.00474	9.798e-01
PYURF	127.31	0.0047	9.684e-01
PPARG	8.61751	0.00469	9.938e-01
ASCC2	44.2728	0.00462	9.684e-01
GIN1	6.32385	0.00462	9.832e-01
SPTBN1	37.9958	0.00462	9.832e-01
GNA13	77.7011	0.00461	9.754e-01
RPRD1A	16.4336	0.00461	9.777e-01
AP5B1	7.89907	0.0046	9.855e-01
JAZF1	32.3739	0.00459	9.850e-01
RAD23B	89.8109	0.00458	9.733e-01
ZNF652	52.0456	0.00451	9.793e-01
SMAD3	13.2802	0.00448	9.860e-01
UQCR10	322.89	0.00446	9.760e-01
ZNF428	109.507	0.00446	9.683e-01
MRPL36	74.4187	0.00446	9.747e-01
ENTPD4	23.2565	0.00439	9.798e-01
MICU2	56.2308	0.00438	9.620e-01
LARS2	7.66049	0.00437	9.851e-01
ZNF175	2.93721	0.00437	9.877e-01
RING1	34.1108	0.00436	9.760e-01
PFKP	47.5479	0.00429	9.805e-01
USO1	52.2263	0.00427	9.714e-01
MBTPS1	35.1897	0.00427	9.760e-01
NAP1L1	204.8	0.00424	9.679e-01
STT3A	30.669	0.00424	9.774e-01
TSEN54	99.1	0.00417	9.750e-01
REV1	24.657	0.00417	9.798e-01
RFC5	7.19389	0.00407	9.855e-01
DCTN3	124.93	0.00407	9.681e-01
PPARD	6.95319	0.00398	9.860e-01
YTHDF3	28.4116	0.00397	9.798e-01
MTX1	31.4423	0.00397	9.772e-01
RUNX2	47.3923	0.00391	9.864e-01
POLR3K	50.8807	0.00387	9.799e-01
NDUFAF7	14.1727	0.00381	9.805e-01
CRCP	13.0937	0.00381	9.851e-01
RASSF3	21.3049	0.0038	9.832e-01
LPIN2	116.423	0.00378	9.777e-01
FAU	3001.43	0.00371	9.765e-01
DUSP28	16.4317	0.00371	9.821e-01
ALAS1	29.3495	0.00366	9.801e-01
MRPL47	44.7953	0.00365	9.798e-01
TBC1D5	39.7397	0.00365	9.805e-01
IZUMO4	3.3438	0.00363	9.904e-01		Yes
ZNF330	28.6218	0.0036	9.783e-01
ACTR3B	4.26057	0.00356	9.885e-01
SKI	34.5706	0.00356	9.855e-01
SRP9	164.694	0.00353	9.759e-01
SMARCA4	47.8351	0.00352	9.805e-01
C12orf49	25.7398	0.00346	9.803e-01
SEC24A	15.6094	0.00345	9.848e-01
MTF2	39.3356	0.00327	9.784e-01
CIRBP	274.514	0.00325	9.823e-01
BAG1	70.4581	0.00324	9.805e-01
STX18	17.5144	0.00322	9.801e-01
ZNF318	12.9343	0.00319	9.890e-01
NUMB	32.8056	0.00318	9.805e-01
UBXN7	25.4993	0.00317	9.851e-01
ATP5MF	242.539	0.00316	9.836e-01
GSTM4	21.5074	0.00315	9.915e-01
ZNF440	4.42182	0.00314	9.902e-01
ZNF737	12.5214	0.00308	9.880e-01
SLC23A2	10.804	0.00305	9.879e-01
AGPS	25.0132	0.00305	9.814e-01
CKAP2	49.5508	0.00302	9.879e-01
CLPP	101.283	0.00302	9.801e-01
SAMHD1	193.638	0.003	9.842e-01
PIGF	32.4513	0.00297	9.841e-01
C19orf53	242.887	0.00295	9.754e-01
MT2A	425.225	0.00294	9.927e-01
CARMIL2	20.8704	0.00293	9.905e-01
RNF185	11.362	0.00289	9.864e-01
ACACA	15.7758	0.00288	9.860e-01
ATP5F1E	1285	0.00285	9.872e-01
BUD13	20.7568	0.0028	9.816e-01
MDN1	27.6698	0.0028	9.872e-01
RAB30	7.13728	0.00278	9.906e-01
WDR74	29.7721	0.00276	9.855e-01
GDAP1	6.42144	0.00271	9.927e-01
AMDHD2	12.1456	0.00269	9.901e-01
HNRNPL	133.814	0.00269	9.850e-01
ABHD3	38.3772	0.00263	9.829e-01
ARHGAP35	28.8736	0.00261	9.901e-01
FAM45A	33.2092	0.0024	9.879e-01
LAMTOR5	127.801	0.0024	9.803e-01
WDCP	6.75122	0.00235	9.914e-01
SSNA1	151.148	0.00235	9.768e-01
MRPS12	81.1869	0.00233	9.813e-01
NDUFB3	126.611	0.00231	9.860e-01
NAGK	36.5555	0.00231	9.855e-01
IPO8	27.2345	0.0023	9.851e-01
ZBTB7B	12.8027	0.00226	9.907e-01
TMEM63A	14.9083	0.00217	9.928e-01
PPCS	88.4554	0.00217	9.832e-01
COMMD9	28.3973	0.00216	9.855e-01
ERCC6L2	23.6686	0.00212	9.906e-01
CD2	989.5	0.00211	9.864e-01
BCL2L1	59.073	0.0021	9.884e-01
POLR1C	19.0792	0.0021	9.906e-01
UBA6	36.5282	0.00206	9.879e-01
TMEM208	70.7715	0.00205	9.855e-01
LONP2	61.0741	0.00205	9.855e-01
GPS1	61.027	0.00204	9.851e-01
ZNF275	6.15402	0.00202	9.917e-01
NEDD8	141.364	0.00201	9.874e-01
S100A10	986.92	0.00199	9.907e-01
TRPM7	52.3003	0.00198	9.877e-01
DDX58	52.2763	0.00195	9.934e-01
ZMYM1	11.7075	0.00193	9.914e-01
AP4E1	10.3887	0.00192	9.916e-01
POMP	213.757	0.00191	9.860e-01
DDX20	15.746	0.00188	9.907e-01
MRPS35	52.3827	0.00187	9.852e-01
PI4K2B	19.9409	0.00186	9.927e-01
NSMCE3	67.2659	0.00178	9.907e-01
ATP8A1	61.3684	0.00177	9.919e-01
SH3GLB1	110.735	0.00176	9.855e-01
HNRNPR	150.226	0.00176	9.798e-01
FAM126A	25.3712	0.00176	9.914e-01
AGPAT5	27.6639	0.00169	9.914e-01
ZNF263	14.6404	0.00162	9.916e-01
WBP2	71.2173	0.00159	9.880e-01
SMIM19	53.6185	0.00151	9.911e-01
SUCLA2	32.0583	0.00148	9.880e-01
UPF3A	69.2974	0.00146	9.906e-01
METTL26	141.829	0.00145	9.900e-01
BZW1	180.028	0.00145	9.901e-01
ZNF136	11.9784	0.00141	9.919e-01
POLR2J	41.0518	0.00141	9.927e-01
LRBA	69.3893	0.00139	9.911e-01
CDC42SE1	138.255	0.00135	9.906e-01
FBXO33	22.3506	0.00131	9.946e-01
TMLHE	10.9095	0.0013	9.934e-01
KCTD20	32.9193	0.00126	9.914e-01
ITPK1	28.0362	0.00125	9.934e-01
SEC24B	28.3014	0.00124	9.927e-01
SUPT7L	29.3153	0.00123	9.907e-01
TUBD1	9.95089	0.0012	9.944e-01
EIF3G	299.434	0.00119	9.881e-01
FAM83G	8.55506	0.00119	9.960e-01
PUSL1	12.64	0.00113	9.942e-01
TRDV1	29.9142	0.00112	9.982e-01
CXorf40A	12.781	0.00112	9.941e-01
MRPS30	42.2755	0.00112	9.910e-01
SERTAD2	17.8062	0.0011	9.949e-01
ATP6V0D1	82.0728	0.00108	9.906e-01
OFD1	69.1076	0.00107	9.922e-01
RFXANK	42.4263	0.00101	9.927e-01
RXRB	22.2601	0.0009	9.944e-01
CHERP	25.3429	0.00089	9.949e-01
GALNT11	30.5543	0.00084	9.948e-01
TBCCD1	14.2509	0.00084	9.949e-01
RELL2	10.8499	0.00083	9.965e-01
LEPROT	27.9986	0.00082	9.957e-01
HSD17B8	17.1352	0.00081	9.965e-01
IFNLR1	5.23738	0.00081	9.972e-01
PUS7	6.02888	0.00081	9.971e-01
PPP6R2	37.4546	0.00081	9.958e-01
OGFOD2	14.6749	0.00079	9.954e-01
EFTUD2	28.3343	0.00069	9.955e-01
ZCRB1	62.7556	0.00069	9.949e-01
SAMD3	111.651	0.00068	9.964e-01
SEC24D	23.5979	0.00067	9.958e-01
NUP93	19.6959	0.00061	9.960e-01
GTDC1	26.6239	0.0006	9.961e-01
SPAG7	76.4822	0.00056	9.953e-01
EPOR	8.16962	0.0005	9.979e-01
NDUFA12	161.401	0.00049	9.960e-01
IDH3B	45.3156	0.00044	9.960e-01
ITFG1	36.6551	0.00041	9.965e-01
HILPDA	4.85207	0.00036	9.988e-01
GOPC	67.4663	0.00033	9.965e-01
STK16	28.2626	0.00031	9.982e-01
TMEM87B	48.4566	0.00027	9.980e-01
PLXNA3	8.73508	0.00021	9.988e-01
DLGAP4	25.0187	0.00017	9.988e-01
TRMT10C	47.6251	0.00013	9.988e-01
ZNRD1	121.065	0.0001	9.988e-01
PTTG1	58.4646	9e-05	9.993e-01
CD47	139.367	6e-05	9.992e-01
ANO6	33.1335	0	1.000e+00
UBTF	73.1916	-6e-05	9.992e-01
NOL7	141.513	-0.00013	9.988e-01
SACM1L	53.2423	-0.00013	9.988e-01
TAF6	27.8771	-0.00014	9.988e-01
LRMP	18.654	-0.00015	9.988e-01
ZDHHC24	51.6405	-0.00016	9.988e-01
SHLD1	16.2683	-0.00016	9.988e-01
ZWILCH	6.50094	-0.00021	9.988e-01
APBB1	32.9554	-0.00023	9.988e-01
HCLS1	337.807	-0.00024	9.973e-01
IMMT	64.7008	-0.00025	9.979e-01
SLC7A6	30.2737	-0.00028	9.988e-01
ZBTB44	31.6953	-0.00034	9.980e-01
NDUFB9	200.988	-0.00036	9.965e-01
UNC50	41.8567	-0.00036	9.973e-01
CHD7	18.4464	-0.00039	9.988e-01
ZNF432	6.29888	-0.00043	9.984e-01
SLC20A2	14.8553	-0.00044	9.976e-01
TOP1	136.278	-0.00051	9.958e-01
EEF1B2	926.457	-0.00056	9.962e-01
PTBP3	123.162	-0.00065	9.943e-01
LIME1	70.2707	-0.00066	9.971e-01
PPM1B	48.5436	-0.00069	9.948e-01
SS18	40.3274	-0.00072	9.941e-01
ING2	15.6714	-0.00075	9.960e-01
ENDOV	13.2396	-0.00078	9.963e-01
SLC35A4	24.1245	-0.00079	9.952e-01
AIFM1	19.9063	-0.0008	9.949e-01
MRPL49	23.6514	-0.00084	9.949e-01
ETFDH	12.5207	-0.00093	9.953e-01
PLAA	37.5504	-0.00094	9.927e-01
PANX1	9.68	-0.00094	9.960e-01
PSMB3	234.217	-0.00095	9.913e-01
ZNF865	9.43172	-0.00096	9.960e-01
UQCRB	445.569	-0.00096	9.944e-01
TMEM87A	51.6619	-0.00101	9.919e-01
CTR9	66.9839	-0.00103	9.912e-01
SLC16A7	42.3378	-0.00104	9.932e-01
RNF41	22.5706	-0.00105	9.927e-01
CTSC	471.4	-0.00109	9.930e-01
AURKAIP1	175.77	-0.00116	9.893e-01
UBE2J2	50.8786	-0.00121	9.892e-01
ZNF486	5.92197	-0.00125	9.960e-01
BCL2A1	35.9245	-0.0013	9.949e-01
SLC35E4	4.94435	-0.00131	9.960e-01
NIPAL3	31.7795	-0.00141	9.927e-01
HPS5	16.0472	-0.00142	9.920e-01
CCDC93	25.5397	-0.00143	9.914e-01
PRDX5	237.961	-0.00147	9.877e-01
MRPS2	34.7104	-0.00151	9.900e-01
FBXL15	31.9917	-0.00157	9.904e-01
IFFO2	17.9836	-0.00162	9.949e-01
DDX5	586.038	-0.00164	9.880e-01
STAT3	173.171	-0.0017	9.909e-01
ATRAID	114.254	-0.00173	9.874e-01
PNPLA4	4.74843	-0.00174	9.942e-01
TBC1D25	13.7665	-0.00174	9.906e-01
NT5C2	19.4107	-0.00177	9.900e-01
SCAI	17.4149	-0.00178	9.907e-01
VPS37B	47.9655	-0.00179	9.927e-01
CNPPD1	75.4248	-0.00182	9.872e-01
RANBP3	26.2683	-0.00183	9.880e-01
SECISBP2L	55.7499	-0.00185	9.851e-01
G3BP1	101.016	-0.00191	9.851e-01
UBXN4	266.626	-0.00198	9.771e-01
HMG20B	36.8161	-0.00209	9.874e-01
OPN3	5.60029	-0.00209	9.941e-01
CCDC28A	32.8634	-0.00212	9.880e-01
NDC1	6.68332	-0.00214	9.919e-01
MTDH	287.606	-0.0022	9.775e-01
GTPBP3	8.28465	-0.00221	9.927e-01
DCAF7	86.1002	-0.00221	9.832e-01
SLC25A26	21.3584	-0.00224	9.855e-01
KLHL12	13.6543	-0.00232	9.881e-01
PAK2	227.561	-0.00233	9.805e-01
ELAC1	5.77161	-0.00235	9.913e-01
GANAB	38.1933	-0.00235	9.855e-01
PRPF4	17.577	-0.00244	9.855e-01
VAV1	46.2252	-0.00247	9.872e-01
TRIP4	18.9469	-0.00257	9.855e-01
DUSP14	12.6647	-0.00259	9.907e-01
TERF2IP	234.224	-0.00262	9.760e-01
AGPAT2	45.0345	-0.00263	9.860e-01
ATP5MD	273.764	-0.00264	9.880e-01
USP18	19.1294	-0.00265	9.949e-01
PRMT2	217.966	-0.00266	9.855e-01
POP7	36.777	-0.00267	9.826e-01
WDR83OS	257.691	-0.00268	9.772e-01
HACL1	17.7367	-0.00269	9.860e-01
MX1	151.938	-0.00271	9.948e-01
UBE2T	10.3714	-0.00279	9.907e-01
APOBEC3C	142.361	-0.0028	9.855e-01
RIN3	45.0358	-0.00285	9.872e-01
KDM5C	30.6705	-0.00287	9.851e-01
IER2	256.238	-0.00287	9.850e-01
COASY	24.2098	-0.00292	9.844e-01
AFF4	67.3235	-0.00295	9.835e-01
TGDS	17.1692	-0.00296	9.851e-01
TM2D1	40.683	-0.00301	9.808e-01
PSMD12	54.341	-0.00303	9.771e-01
TCF12	45.8946	-0.00303	9.819e-01
GPR137B	27.8684	-0.00305	9.855e-01
NINJ2	19.4401	-0.00307	9.892e-01
VWA5A	5.34756	-0.00307	9.906e-01
MOB3A	53.5983	-0.00308	9.805e-01
TBL2	10.9343	-0.00317	9.851e-01
EPS8L2	30.938	-0.00321	9.855e-01
GFM2	12.3528	-0.00329	9.844e-01
PPIB	664.36	-0.0033	9.714e-01		Yes
LIPE	5.51934	-0.00331	9.906e-01
EIF2B2	27.8057	-0.00332	9.805e-01
FAM200B	48.3887	-0.00332	9.842e-01
TYW3	35.6483	-0.00333	9.798e-01
ZNF45	7.64629	-0.00335	9.860e-01
RABGGTA	24.5623	-0.00345	9.808e-01
SIPA1L1	34.503	-0.00346	9.860e-01
ERCC4	15.6467	-0.00348	9.813e-01
COPS9	156.189	-0.00351	9.832e-01
STARD10	16.5106	-0.00351	9.906e-01
ACADS	18.6131	-0.00351	9.855e-01
MAP3K8	39.1341	-0.00359	9.906e-01
SAT2	64.6684	-0.00362	9.760e-01
ZBTB33	13.011	-0.00364	9.845e-01
HSPA13	19.0891	-0.00364	9.855e-01
GSK3B	67.6296	-0.00375	9.799e-01
METTL18	19.3954	-0.00377	9.851e-01
AFG1L	3.39898	-0.0038	9.880e-01
ZNF766	18.5413	-0.00385	9.826e-01
RNF10	64.7692	-0.00388	9.728e-01
HAUS2	21.836	-0.0039	9.775e-01
CD99L2	7.18851	-0.00392	9.855e-01
STUB1	143.73	-0.00403	9.701e-01
ZFPL1	22.8108	-0.00405	9.740e-01
DUSP22	29.464	-0.00406	9.747e-01
COX4I1	962.015	-0.00407	9.610e-01
ZNF530	2.43744	-0.00407	9.906e-01
PELP1	24.7232	-0.00411	9.806e-01
UBA52	1216.81	-0.00412	9.722e-01
PPA2	27.3654	-0.00415	9.798e-01
NDUFB8	12.3801	-0.00421	9.880e-01
CRLS1	21.4698	-0.00422	9.770e-01
NDUFS5	368.727	-0.00423	9.752e-01
CCPG1	53.6743	-0.00429	9.758e-01
ZNF862	16.6475	-0.0044	9.821e-01
FRMD4B	45.9085	-0.00442	9.886e-01
PPP1CB	66.6519	-0.00446	9.801e-01
GINM1	29.5817	-0.00447	9.747e-01
FAIM	13.2454	-0.00448	9.805e-01
LIMK2	12.0314	-0.00451	9.851e-01
ATP11B	57.7758	-0.00455	9.750e-01
GON7	29.7285	-0.00457	9.744e-01
NGLY1	42.4495	-0.00457	9.684e-01
WDR45	37.8346	-0.00458	9.744e-01
CREB1	52.466	-0.00462	9.652e-01
REX1BD	166.818	-0.00465	9.652e-01
PSMD13	100.228	-0.00469	9.582e-01
DNAJC1	122.338	-0.00469	9.610e-01
INPP5E	7.56592	-0.00472	9.855e-01
TNKS2	89.5165	-0.00472	9.704e-01
CCNG2	17.0406	-0.00477	9.851e-01
ZNF155	3.62145	-0.00481	9.872e-01
RLN2	5.19967	-0.00484	9.879e-01		Yes
NDUFS8	169.805	-0.00485	9.624e-01
UBXN2A	34.5111	-0.00487	9.727e-01
STAU1	80.569	-0.00487	9.583e-01
SGO2	5.84907	-0.00504	9.855e-01
COX15	17.0388	-0.00504	9.754e-01
MLYCD	13.5552	-0.00505	9.805e-01
IPP	10.8333	-0.00509	9.760e-01
ATF5	10.5268	-0.00514	9.836e-01
ARHGEF2	35.378	-0.00515	9.722e-01
TOE1	11.9772	-0.00517	9.776e-01
UBC	1000.01	-0.0052	9.652e-01
MAP2K5	16.8048	-0.00526	9.744e-01
BTN3A1	58.0596	-0.00527	9.733e-01
TIMM13	63.1666	-0.00529	9.652e-01
CRIP1	170.205	-0.0053	9.746e-01
ABCD4	21.6512	-0.0053	9.685e-01
RALB	21.0571	-0.00532	9.778e-01
IFT22	7.97991	-0.00539	9.817e-01
TRIM65	12.7197	-0.00542	9.801e-01
NABP1	29.3501	-0.00545	9.805e-01
TMEM53	6.45868	-0.00546	9.823e-01
ZNF436	3.22162	-0.00548	9.855e-01
MYO19	13.3496	-0.00551	9.798e-01
ADAP1	17.4203	-0.00551	9.844e-01
ANTXR2	35.8576	-0.00552	9.805e-01
ABHD15	13.5573	-0.00554	9.777e-01		Yes
PLIN3	21.4071	-0.00556	9.744e-01
CARD8	54.5677	-0.00557	9.638e-01
COMMD6	496.385	-0.00559	9.708e-01
FAM160B2	16.2326	-0.0056	9.794e-01
CREB3L2	23.5372	-0.00566	9.770e-01
COX20	67.5212	-0.00567	9.704e-01
TBC1D20	45.1339	-0.00569	9.624e-01
RNF111	30.5262	-0.0057	9.704e-01
SLC30A5	28.6944	-0.00573	9.603e-01
RNASEH2A	13.189	-0.00576	9.801e-01
ALAD	13.7742	-0.00578	9.722e-01
EPB41	124.142	-0.00579	9.682e-01
ZNF14	10.2535	-0.00581	9.784e-01
RNF123	9.64133	-0.00581	9.782e-01
SNX29	18.344	-0.00586	9.783e-01
MTHFD2L	9.58968	-0.0059	9.775e-01
FASTK	37.8118	-0.00598	9.647e-01
GMNN	14.5113	-0.00601	9.805e-01
CIC	17.4998	-0.00603	9.772e-01
SNRNP200	94.4083	-0.00603	9.610e-01
ZDHHC20	43.7162	-0.00604	9.685e-01
MGAT1	104.249	-0.00605	9.579e-01
PUS3	15.6683	-0.00606	9.772e-01
LRPAP1	95.0935	-0.00606	9.544e-01
STK10	142.993	-0.00608	9.611e-01
AMPD2	12.7395	-0.00615	9.768e-01
MYO18A	13.9207	-0.00616	9.801e-01
YAF2	31.2758	-0.00616	9.704e-01
PITRM1	17.62	-0.00621	9.639e-01
IGFBP3	5.07662	-0.00622	9.906e-01		Yes
ABI1	69.0171	-0.00625	9.472e-01
ZNF304	3.26014	-0.00625	9.844e-01
PLSCR1	97.7157	-0.00626	9.832e-01
RAB8B	96.4263	-0.00628	9.630e-01
CASP3	54.3329	-0.00634	9.681e-01
NOCT	3.44549	-0.00636	9.902e-01
NUBP2	58.8227	-0.00649	9.525e-01
GRINA	42.8962	-0.0066	9.722e-01
SFXN3	21.1627	-0.00662	9.714e-01
NUP98	50.1504	-0.00663	9.679e-01
TRAP1	18.8225	-0.00664	9.727e-01
ERCC2	7.77642	-0.00668	9.765e-01
MAP1LC3A	15.8944	-0.00671	9.826e-01
ZNF841	5.03514	-0.00676	9.798e-01
SLC37A3	10.0881	-0.00679	9.733e-01
MRPL20	143.096	-0.00685	9.466e-01
PAICS	14.589	-0.007	9.752e-01
GPRIN3	181.682	-0.00701	9.676e-01
EXOC6B	5.33113	-0.00703	9.806e-01
TYK2	27.7631	-0.00704	9.702e-01
RCN2	69.2115	-0.00708	9.525e-01
ANKRD36B	28.1254	-0.00709	9.744e-01
PGD	46.1458	-0.0071	9.747e-01
MMS19	17.4891	-0.00711	9.637e-01
SCAP	22.7067	-0.00716	9.646e-01
HK1	60.0618	-0.00718	9.583e-01
FAM98C	29.5159	-0.0072	9.562e-01
HOOK3	50.8253	-0.00727	9.525e-01
ZXDA	3.4121	-0.00731	9.836e-01
NUBPL	5.06902	-0.00735	9.798e-01
PLCB3	5.21754	-0.00738	9.805e-01
OTULIN	62.299	-0.0074	9.745e-01
PHF23	38.1227	-0.00741	9.603e-01
RBL2	150.046	-0.00742	9.525e-01
CRYZ	22.7881	-0.00743	9.728e-01
TTC9	7.44558	-0.00749	9.860e-01
CHMP1B	20.3939	-0.00749	9.692e-01
FDPS	85.6705	-0.0075	9.500e-01
SELENOS	96.891	-0.00753	9.579e-01
SNX4	25.0382	-0.00757	9.511e-01
GTPBP8	30.4556	-0.00763	9.601e-01
DAPK2	33.2849	-0.00763	9.820e-01
SEL1L	47.4757	-0.00772	9.465e-01
NOP53	347.557	-0.00774	9.554e-01
BRIX1	33.1202	-0.00776	9.605e-01
RXYLT1	21.068	-0.00779	9.554e-01
SLC8B1	12.7426	-0.00779	9.731e-01
EARS2	5.71407	-0.00786	9.744e-01
NHP2	111.739	-0.00789	9.431e-01
FBXL4	15.209	-0.00794	9.615e-01
IFRD2	20.9013	-0.00794	9.704e-01
GLG1	116.92	-0.00797	9.466e-01
EPS15L1	23.1404	-0.00798	9.511e-01
TUBG2	5.56462	-0.00799	9.783e-01
BRD9	29.8673	-0.008	9.681e-01
ZNF30	3.51302	-0.008	9.803e-01
PRRC2A	74.9787	-0.00805	9.590e-01
INIP	19.3232	-0.00807	9.592e-01
RNF25	18.2883	-0.00808	9.568e-01
CSRP1	42.8432	-0.00819	9.525e-01
ACAD11	4.49543	-0.00821	9.796e-01
P3H4	4.79503	-0.00824	9.798e-01
NAA15	29.5697	-0.00829	9.511e-01
LMO4	77.7995	-0.0083	9.579e-01
TMEM138	32.1454	-0.00832	9.497e-01
ZNF71	7.85168	-0.00834	9.717e-01
LMAN2	157.684	-0.00834	9.183e-01
RTL8C	44.0068	-0.00837	9.438e-01
BNIP3L	54.6192	-0.00842	9.546e-01
HNRNPA0	150.451	-0.00844	9.462e-01
SMCO4	10.5967	-0.0085	9.835e-01
TRIM44	44.2681	-0.00852	9.624e-01
MRPS18B	61.4503	-0.00855	9.514e-01
SF3B3	55.8999	-0.00859	9.418e-01
RAD1	18.8207	-0.0086	9.503e-01
WDR83	17.4713	-0.00861	9.488e-01
LRRC47	34.2969	-0.00862	9.468e-01
NFAT5	54.0437	-0.00862	9.583e-01
KIF21B	47.7188	-0.00863	9.610e-01
ADH5	86.5188	-0.00863	9.292e-01
PSMA3	100.134	-0.00867	9.406e-01
CTSF	5.62419	-0.00867	9.825e-01
PTRH2	17.2847	-0.0087	9.637e-01
EIF4B	207.487	-0.00871	9.381e-01
SRA1	60.8964	-0.00873	9.431e-01
YWHAB	676.074	-0.00875	9.068e-01
ARL6IP5	466.138	-0.0088	9.242e-01
BIVM	7.30734	-0.00889	9.750e-01
FBXO3	30.3873	-0.00889	9.466e-01
YKT6	27.139	-0.0089	9.382e-01
HIGD1A	7.66849	-0.00895	9.666e-01
MMD	20.7725	-0.00898	9.681e-01
ZNF546	2.66996	-0.00901	9.751e-01
XBP1	210.415	-0.00904	9.506e-01
RABAC1	99.7119	-0.00904	9.555e-01
PDLIM5	25.8321	-0.00907	9.560e-01
LSM6	100.276	-0.00912	9.413e-01
ZNF800	91.278	-0.00913	9.242e-01
RPF1	25.6796	-0.00913	9.494e-01
ILVBL	13.967	-0.00922	9.608e-01
PRDX6	181.09	-0.00927	9.326e-01
EIF4ENIF1	14.7962	-0.00929	9.520e-01
MRFAP1L1	86.3726	-0.00939	9.354e-01
TIMM29	21.5354	-0.00941	9.387e-01
ZBTB25	34.4625	-0.00941	9.455e-01
MOCS2	27.4979	-0.00942	9.529e-01
SHKBP1	80.7995	-0.00946	9.369e-01
PTER	12.2888	-0.00947	9.628e-01
PA2G4	195.313	-0.0095	9.371e-01
PPIE	46.2852	-0.00951	9.293e-01
PPP2R1B	13.4839	-0.00956	9.565e-01
TRMT11	13.5314	-0.0096	9.583e-01
CDK17	64.1446	-0.00961	9.603e-01
MCAT	6.94711	-0.00962	9.649e-01
GRPEL1	39.9086	-0.00964	9.415e-01
ARRDC1	60.5656	-0.00968	9.380e-01
TMEM141	35.5084	-0.00968	9.482e-01
YWHAZ	609.916	-0.00969	8.986e-01
FBXO44	30.5951	-0.00972	9.562e-01
TNIP2	57.1018	-0.00977	9.488e-01
PTPN22	163.948	-0.0098	9.573e-01
NSMCE1	66.3234	-0.00983	9.421e-01
CUTC	32.1716	-0.00984	9.441e-01
GHDC	11.3489	-0.00988	9.582e-01
EXOC2	34.1032	-0.00991	9.314e-01
TRMT61B	16.8361	-0.00992	9.431e-01
FOXJ3	28.8649	-0.00992	9.525e-01
TOMM5	88.6475	-0.00996	9.603e-01
USP12	25.124	-0.00997	9.649e-01
FAM50A	93.2246	-0.00998	9.231e-01
RNF34	36.8212	-0.01	9.287e-01
TXNDC11	26.5197	-0.01006	9.468e-01
ZNF333	6.98638	-0.01007	9.724e-01
TYMP	147.008	-0.01008	9.721e-01
MRPS18C	71.3042	-0.01008	9.455e-01
SAFB	71.6294	-0.01011	9.216e-01
TRIM41	16.7583	-0.01013	9.583e-01
RABGEF1	7.34263	-0.01014	9.610e-01
PNPLA2	77.0108	-0.01015	9.455e-01
SEPT2	112.581	-0.01016	9.073e-01
HINT2	68.0639	-0.01016	9.453e-01
RBBP7	72.9113	-0.01018	9.033e-01
PYCARD	172.606	-0.01022	9.545e-01
CAPRIN1	89.8996	-0.01034	9.223e-01
ZFP1	7.34075	-0.01035	9.610e-01
SNU13	193.309	-0.01042	8.983e-01
GLT8D1	28.4471	-0.01047	9.381e-01
FTO	15.267	-0.01047	9.502e-01
COPB2	67.9528	-0.01048	9.154e-01
MAP3K7	23.7123	-0.01052	9.336e-01
WRAP73	29.1346	-0.01063	9.331e-01
SRCAP	14.2328	-0.01063	9.641e-01
RNF114	58.0607	-0.01064	9.082e-01
CCM2	68.2311	-0.01071	9.381e-01
DR1	94.1858	-0.01072	8.948e-01
RIOK1	32.9823	-0.01072	9.331e-01
SIVA1	131.401	-0.01074	9.126e-01
B3GNT9	3.40181	-0.01075	9.778e-01
MRPL55	51.0956	-0.01078	9.116e-01
TRMT112	307.962	-0.01079	9.183e-01
CLPB	8.09851	-0.01079	9.610e-01
ARL4A	24.3625	-0.01081	9.722e-01
COPS8	39.4056	-0.01083	9.292e-01
FCMR	70.0258	-0.01083	9.611e-01		Yes
LRRC75A	4.37362	-0.01085	9.702e-01
ID2	330.807	-0.01089	9.525e-01
ELMO2	24.0156	-0.01089	9.382e-01
TRIM46	3.63974	-0.0109	9.744e-01
FUBP3	16.4906	-0.0109	9.433e-01
NUDT22	66.497	-0.01092	9.279e-01
MBIP	19.3097	-0.01094	9.511e-01
ACTL6A	26.3551	-0.01094	9.347e-01
CDC23	17.5255	-0.01095	9.357e-01
PPP1R15B	27.2298	-0.01095	9.554e-01
TET3	6.68914	-0.011	9.721e-01
MRPL4	64.5588	-0.01102	9.103e-01
LBHD1	3.87643	-0.01102	9.684e-01
ARCN1	63.0051	-0.01105	9.256e-01
PRUNE1	10.8199	-0.01105	9.462e-01
ATAD1	36.182	-0.01108	9.326e-01
H3F3A	866.204	-0.0111	9.015e-01
EML3	41.2102	-0.01113	9.550e-01
ANKRD36	30.9242	-0.01114	9.583e-01
ZCCHC10	28.1568	-0.01118	9.347e-01
CLIC5	27.3213	-0.01119	9.647e-01
PFDN6	44.8085	-0.0112	9.355e-01
CLK3	39.233	-0.0112	9.160e-01
VOPP1	60.8783	-0.01123	9.232e-01
LENG1	40.5694	-0.01125	9.247e-01
SLC26A2	12.5492	-0.01125	9.529e-01
C15orf41	7.20647	-0.01125	9.606e-01
SCMH1	12.8522	-0.01127	9.615e-01
EXO5	5.48461	-0.01128	9.641e-01
CLSTN1	48.3806	-0.01128	9.336e-01
CHD2	96.0404	-0.0113	9.247e-01
LAMTOR1	136.043	-0.01133	9.006e-01
CLUAP1	9.59827	-0.01134	9.579e-01
SYNJ1	14.3603	-0.01138	9.529e-01
GEMIN4	7.08728	-0.01139	9.649e-01
BCAP29	46.1963	-0.01141	9.225e-01
SURF6	21.6213	-0.01149	9.423e-01
SND1	67.9324	-0.0115	9.354e-01
COA1	46.8148	-0.01151	9.391e-01
MYL12A	1377.59	-0.01152	9.293e-01
NUDT18	17.5457	-0.01154	9.606e-01
CSE1L	18.5308	-0.01156	9.399e-01
HECTD1	72.6115	-0.01158	9.085e-01
METTL23	78.4066	-0.01158	9.043e-01
MRPL21	56.2523	-0.01165	9.119e-01
TDRKH	5.65293	-0.01167	9.689e-01
FAM213A	3.75903	-0.01168	9.798e-01
SGF29	38.9146	-0.01171	9.371e-01
STK25	43.5871	-0.01172	9.307e-01
PPAT	13.1601	-0.01172	9.462e-01
RAB10	95.3397	-0.01174	8.948e-01
RPTOR	16.7513	-0.01175	9.529e-01
RNF141	10.5936	-0.01175	9.497e-01
LAGE3	69.5003	-0.01176	9.126e-01
RCHY1	19.8569	-0.01177	9.354e-01
LEMD3	30.8675	-0.01181	9.354e-01
RUVBL1	30.3985	-0.01181	9.287e-01
TMEM71	20.3873	-0.01183	9.601e-01
THNSL1	2.74282	-0.01184	9.744e-01
PHOSPHO2	4.2156	-0.01189	9.649e-01
USE1	33.0851	-0.0119	9.276e-01
FAM173A	73.6253	-0.0119	9.388e-01
TBC1D10C	271.747	-0.01192	9.381e-01
NDUFAF3	114.327	-0.01193	9.187e-01
HAGHL	21.1035	-0.01195	9.525e-01
PRKCH	157.97	-0.01196	9.126e-01
TMEM177	6.10647	-0.01197	9.621e-01
ILF3	115.121	-0.012	9.099e-01
ABI3	153.088	-0.01201	9.425e-01
LIG3	13.554	-0.0121	9.436e-01
TRPV2	56.0338	-0.01211	9.242e-01
TNFRSF14	128.035	-0.01212	9.293e-01
SLC38A2	96.6957	-0.01218	9.429e-01
ATG12	67.3311	-0.01222	9.011e-01
TMTC3	5.53907	-0.01222	9.579e-01
MED17	28.062	-0.01229	9.354e-01
KHDC4	23.967	-0.01233	9.415e-01
CAPRIN2	14.9112	-0.01236	9.472e-01
ATP5PD	184.789	-0.01238	9.028e-01
TRAPPC12	27.8203	-0.01239	9.399e-01
GLRX2	25.8	-0.01241	9.374e-01
AKAP11	32.313	-0.01243	9.414e-01
PHGDH	6.28707	-0.01245	9.771e-01
ERH	177.514	-0.0125	8.903e-01
TMEM168	13.6795	-0.01251	9.511e-01
RPUSD3	38.7154	-0.01255	9.138e-01
SLC39A9	14.5046	-0.01255	9.371e-01
PEX3	16.2575	-0.01257	9.429e-01
TAPBP	231.07	-0.01259	9.214e-01
UBE2V1	13.274	-0.0126	9.596e-01
DBR1	10.5548	-0.01269	9.431e-01
TANK	104.217	-0.01276	9.187e-01
MRPL41	222.202	-0.01277	8.913e-01
RTL10	5.64145	-0.01279	9.579e-01
FARP2	5.50019	-0.01281	9.610e-01
ALG2	32.819	-0.01283	9.180e-01
COG6	13.1594	-0.01286	9.391e-01
INTS12	18.7379	-0.01288	9.286e-01
PSENEN	28.9613	-0.01294	9.472e-01
GABPB1	21.3135	-0.01295	9.388e-01
SMIM15	53.3765	-0.01296	8.983e-01
AIMP2	20.6498	-0.01298	9.369e-01
PRDM11	2.76507	-0.01302	9.719e-01
TENT2	37.8467	-0.01306	9.183e-01
DNMT1	93.934	-0.01306	9.089e-01
NDUFB10	215.866	-0.01308	8.782e-01
GMDS	30.588	-0.0131	9.214e-01
CUEDC2	59.5119	-0.01315	9.116e-01
PCID2	54.0144	-0.01316	9.354e-01
POLE4	82.1985	-0.01318	8.998e-01
FXR1	64.4525	-0.0132	9.001e-01
EXOC7	35.6229	-0.0132	9.278e-01
SELENOH	281.198	-0.01329	8.982e-01
POLD2	25.2621	-0.0133	9.409e-01
CRKL	38.1568	-0.01331	9.103e-01
ZXDB	5.17282	-0.0134	9.630e-01
ZFR	80.0357	-0.01341	8.771e-01
TMEM183A	54.3187	-0.01348	8.973e-01
C6orf48	55.0778	-0.01349	9.382e-01
DYNLRB1	186.804	-0.01349	8.735e-01
SLC25A4	17.0205	-0.01351	9.498e-01
CLASP2	24.3673	-0.01353	9.381e-01
ZNF839	7.23865	-0.01355	9.615e-01
PLEKHF2	20.1352	-0.01357	9.428e-01
CD38	67.0765	-0.01358	9.784e-01
MAN1A2	68.5036	-0.01365	8.938e-01
UROD	32.5414	-0.01367	9.149e-01
MIB2	40.8077	-0.01369	9.287e-01
TMEM38B	8.38577	-0.0137	9.583e-01
UTP18	35.5007	-0.01371	9.036e-01
PMPCA	28.1648	-0.01374	9.150e-01
HDAC2	55.7018	-0.01377	8.852e-01
ZNF449	4.26352	-0.01383	9.630e-01
GBP1	111.284	-0.01383	9.639e-01
MKL1	30.4894	-0.01385	9.200e-01
RPRD2	32.7569	-0.01386	9.080e-01
PRR14	35.2429	-0.0139	9.216e-01
TIMM8B	76.4815	-0.01392	9.246e-01
CPSF3	21.1422	-0.01396	9.300e-01
TROVE2	70.5617	-0.01402	8.754e-01
ATXN3	26.6419	-0.01403	9.220e-01
STAG3	10.5327	-0.01406	9.760e-01
NFYC	39.1257	-0.01407	8.769e-01
GDPD5	7.7018	-0.01408	9.682e-01
RAD21	172.691	-0.01411	8.391e-01
TIPARP	28.9649	-0.01417	9.511e-01
ZNF714	7.42009	-0.01425	9.615e-01
SUCO	45.509	-0.01425	9.180e-01
C2CD5	20.9625	-0.01427	9.320e-01
FBXO8	15.3634	-0.01429	9.371e-01
ZFYVE28	54.2323	-0.01431	9.289e-01
HINFP	13.0638	-0.01433	9.262e-01
MKRN2	17.1915	-0.01446	9.073e-01
GNG2	213.936	-0.01449	9.104e-01
MCRS1	41.8562	-0.0145	9.028e-01
COPB1	52.0243	-0.01452	9.146e-01
KLC4	5.29101	-0.01458	9.521e-01
CDC26	76.685	-0.01463	8.971e-01
SCP2	112.418	-0.01463	8.826e-01
PSMA7	513.317	-0.01463	8.532e-01
COPE	129.704	-0.01464	9.073e-01
GEN1	5.36738	-0.01465	9.630e-01
IDH3G	68.4125	-0.01466	8.776e-01
ISOC2	32.2825	-0.01471	9.289e-01
ATG16L1	19.0552	-0.01473	9.354e-01
CD2BP2	64.8446	-0.01473	9.030e-01
CPT1A	36.3032	-0.01476	9.372e-01
AK2	52.7655	-0.01478	8.638e-01
STK4	309.44	-0.01486	8.537e-01
TTLL4	4.44181	-0.01486	9.562e-01
DCP2	76.1396	-0.01488	8.938e-01
PMPCB	61.3997	-0.01488	8.787e-01
DCAF13	30.5595	-0.0149	9.030e-01
HSPB11	95.938	-0.0151	8.987e-01
UBE2F	11.783	-0.01513	9.536e-01
WDR11	21.6068	-0.01514	9.220e-01
SYNGR2	131.611	-0.01518	8.807e-01
QRSL1	12.736	-0.01526	9.247e-01
CYP2R1	23.1581	-0.01528	9.292e-01
LRPPRC	44.6411	-0.0153	8.996e-01
DOCK2	73.2847	-0.01533	9.030e-01
CHMP2B	46.4988	-0.01538	8.923e-01
CENPW	5.17571	-0.01546	9.697e-01
TXNDC17	95.4786	-0.01555	9.030e-01
TOR4A	4.55798	-0.01555	9.690e-01
AP2B1	69.4116	-0.01562	8.950e-01
PAPSS1	28.4184	-0.01562	9.126e-01
USP48	61.5615	-0.01572	8.870e-01
R3HDM1	44.0687	-0.01573	9.075e-01
FCRL3	7.54516	-0.01579	9.817e-01
ITGB1	264.203	-0.01582	9.465e-01
PRMT6	10.1769	-0.01582	9.299e-01
SURF1	61.1674	-0.01584	9.016e-01
CLEC2B	320.817	-0.01585	8.754e-01
APBB1IP	268.276	-0.01585	8.483e-01
FAM3A	26.1079	-0.01585	9.126e-01		Yes
FEM1C	13.8667	-0.01587	9.381e-01
MRPL54	134.204	-0.0159	8.860e-01
GPI	143.937	-0.01591	8.912e-01		Yes
ZFAND5	64.0738	-0.01596	9.122e-01
CHMP3	19.7634	-0.016	9.346e-01
DNTTIP1	27.7782	-0.01601	9.060e-01
ZNF143	27.6658	-0.01608	9.061e-01
UTP3	29.7882	-0.01608	9.030e-01
FRMD8	17.5302	-0.01615	9.276e-01
NFE2L1	19.3075	-0.01616	9.293e-01
CRACR2B	5.06967	-0.0162	9.692e-01
BCAP31	180.941	-0.01625	8.532e-01
ABCF3	25.4806	-0.01626	9.029e-01
EIF2B4	20.8481	-0.01626	8.923e-01
ARL2	13.9449	-0.01627	9.496e-01
ZNF28	8.81223	-0.0163	9.354e-01
XRRA1	14.8646	-0.01634	9.603e-01
CCAR2	30.8072	-0.01638	9.063e-01
VPS13D	29.4309	-0.01641	9.085e-01
ATR	23.8795	-0.01648	9.126e-01
ENO1	386.365	-0.01652	8.792e-01
ATAT1	4.7207	-0.01654	9.388e-01
HAUS3	36.1731	-0.01656	9.388e-01
MRPL35	22.3372	-0.01659	9.011e-01
ZNF524	53.8937	-0.01667	9.011e-01
MIR22HG	7.68972	-0.01672	9.579e-01
FAM120AOS	45.896	-0.01673	8.659e-01
TIAL1	94.9708	-0.01679	8.374e-01
XCL2	75.0083	-0.0168	9.722e-01		Yes
NAA60	27.4905	-0.01681	8.982e-01
NFX1	29.0823	-0.01682	9.030e-01
SMIM8	11.0011	-0.01695	9.314e-01
C1D	63.9213	-0.01697	8.872e-01
SRSF9	235.435	-0.01699	8.676e-01
C11orf1	17.6892	-0.01701	9.324e-01
MICU1	18.3966	-0.01701	9.122e-01
FTH1	2386.95	-0.01704	9.354e-01
ZNF180	10.273	-0.01706	9.286e-01
HENMT1	30.0287	-0.01706	9.117e-01
DENND1C	54.783	-0.0171	9.082e-01
ASPM	6.08154	-0.01713	9.744e-01
ARHGAP18	71.5435	-0.01713	9.079e-01
MPG	100.664	-0.01717	8.923e-01
CDR2	31.5495	-0.01719	9.288e-01
NSF	39.8337	-0.01719	9.391e-01
LCP2	341.898	-0.01721	8.611e-01
LDLRAP1	16.441	-0.01724	9.472e-01
MIOS	24.5576	-0.01734	9.036e-01
CDC16	37.6292	-0.01742	8.975e-01
GFM1	25.0645	-0.01748	8.961e-01
SLC52A2	42.0435	-0.01749	8.987e-01
AP1M1	61.4748	-0.01755	8.659e-01
NOP2	10.9774	-0.01762	9.388e-01
QTRT2	11.2731	-0.01763	9.216e-01
PPID	56.1629	-0.01767	8.946e-01
ANAPC11	184.359	-0.01774	8.473e-01
RARS	25.1477	-0.01779	9.011e-01
QTRT1	26.6794	-0.01788	9.103e-01
PATL1	24.7304	-0.0179	9.011e-01
DDX10	17.9653	-0.01791	9.105e-01
ZNF23	2.17122	-0.01794	9.610e-01
DCTD	45.0976	-0.01799	8.602e-01
EPC2	14.4116	-0.01803	9.353e-01
GGH	4.11776	-0.01803	9.649e-01
TMEM267	6.46955	-0.01804	9.388e-01
IRF8	6.54249	-0.01807	9.647e-01
RAB5B	41.749	-0.01811	8.776e-01
SNRNP35	39.6325	-0.01811	8.805e-01
AHCY	21.0348	-0.01819	9.216e-01
COX8A	382.475	-0.01821	8.556e-01
CASP2	21.9227	-0.01821	9.068e-01
SETD5	61.9089	-0.01822	8.868e-01
BTLA	6.22036	-0.01827	9.579e-01		Yes
PPP5C	46.8957	-0.01828	8.957e-01
AASDHPPT	69.3054	-0.01828	8.361e-01
HNRNPA1P48	7.83929	-0.01828	9.331e-01
GRK4	4.78231	-0.01831	9.473e-01
NF2	19.3816	-0.01833	9.013e-01
TRBC1	256.54	-0.01844	9.085e-01
MPDU1	30.848	-0.01848	9.068e-01
SELENOF	134.245	-0.01851	8.235e-01
CWC27	29.7373	-0.01852	8.872e-01
TM7SF2	10.0943	-0.01853	9.426e-01
FBXW2	36.6892	-0.01858	8.350e-01
GTF3A	209.556	-0.0186	8.366e-01
GGACT	9.27548	-0.01862	9.378e-01
JOSD2	74.879	-0.01866	8.556e-01
STX17	31.7466	-0.01867	8.754e-01
NFKBIE	15.11	-0.0187	9.173e-01
AP5M1	26.8754	-0.01872	8.705e-01
CETN2	6.64011	-0.01872	9.500e-01
KLC1	34.9652	-0.01874	8.754e-01
GNPAT	44.5019	-0.01875	8.640e-01
SSR2	364.434	-0.01877	8.222e-01
ASH2L	15.0229	-0.0188	8.952e-01
ARF1	279.624	-0.01882	7.781e-01
PRADC1	14.2839	-0.01883	9.149e-01		Yes
NUP153	34.582	-0.01888	8.923e-01
FBH1	19.4985	-0.01891	8.949e-01
FAHD2A	15.1708	-0.01894	8.923e-01
PXMP4	11.2955	-0.01897	8.974e-01
OSGEP	39.6989	-0.01898	8.724e-01
GBP5	267.278	-0.01902	9.156e-01
C22orf39	47.286	-0.01902	8.724e-01
EID1	238.309	-0.01902	8.211e-01
GLOD4	59.4199	-0.01907	8.849e-01
NDUFAF4	38.512	-0.01907	9.012e-01
EGLN1	32.153	-0.01909	9.030e-01
DUS4L	8.01084	-0.0191	9.233e-01
MAPKAPK5	23.9468	-0.01911	8.878e-01
NEK7	52.6171	-0.01912	8.916e-01
SMU1	49.3517	-0.01915	8.309e-01
EXOSC3	33.0592	-0.01918	8.754e-01
BOD1	16.4629	-0.01919	9.216e-01
PEX5	6.52576	-0.0192	9.369e-01
ZNF831	23.2948	-0.01931	9.335e-01
VANGL1	8.81992	-0.01937	9.354e-01
ZNF44	12.1087	-0.01938	9.115e-01
ADPRHL2	28.6072	-0.01941	8.885e-01
PRCC	34.5958	-0.01942	8.575e-01
VPS35L	19.5595	-0.01947	8.925e-01
CDCA7L	8.1842	-0.01952	9.579e-01
INPP5D	94.4934	-0.01952	9.011e-01
SYNJ2BP	3.99037	-0.01954	9.562e-01
DAD1	248.193	-0.01955	8.574e-01
TBL1XR1	64.0602	-0.01958	8.799e-01
PHACTR2	45.0269	-0.01959	9.436e-01
DLG3	18.2517	-0.01961	9.030e-01
RAB35	39.5091	-0.01962	8.659e-01
SPNS1	30.5602	-0.01962	8.975e-01
FAM50B	14.7721	-0.01963	9.247e-01
SNX2	50.0386	-0.01965	8.799e-01
DDOST	130.604	-0.01969	8.572e-01
CHAMP1	23.3144	-0.01972	9.030e-01
SCAF1	25.0404	-0.0198	8.976e-01
ZNF195	24.3201	-0.01981	8.501e-01
EVI2A	63.9952	-0.01981	8.987e-01
MCEMP1	15.3126	-0.01983	9.805e-01
GAMT	16.1658	-0.01985	9.246e-01
NDUFB2	314.961	-0.01986	8.690e-01
NUMA1	52.764	-0.01993	8.976e-01
AHR	32.9763	-0.02009	9.415e-01
DTNBP1	34.6664	-0.0201	8.962e-01
MED10	94.7545	-0.02015	8.430e-01
TOB2	30.2725	-0.0202	8.893e-01
LCP1	695.685	-0.02026	8.031e-01
RANGRF	54.7465	-0.02034	8.558e-01
DOK2	136.687	-0.0204	8.730e-01
DCUN1D1	26.2679	-0.02045	8.782e-01
ALG3	30.9352	-0.02049	8.555e-01
WASHC2A	20.0429	-0.0205	8.870e-01
PLXNC1	18.4755	-0.02059	9.335e-01
TSTD3	4.4019	-0.02062	9.465e-01
HERPUD2	79.6246	-0.02064	8.609e-01
PMM1	38.3341	-0.02068	8.583e-01
ARHGAP9	171.885	-0.02072	8.912e-01
UBE4A	41.5721	-0.02073	8.716e-01
ZNF589	3.99622	-0.02077	9.331e-01
ORC4	17.7473	-0.02079	8.860e-01
RSL24D1	126.167	-0.0208	8.766e-01
DENND1B	57.9267	-0.02083	8.730e-01
FAM162A	68.6475	-0.02085	8.818e-01
GLIPR1	171.051	-0.0209	8.738e-01
ODF2	27.985	-0.02092	8.730e-01
FAM110A	29.1534	-0.02093	9.064e-01
LRRC8A	13.7776	-0.02094	9.146e-01
DIAPH1	147.686	-0.02094	8.204e-01
GTF2E2	49.0095	-0.02097	8.200e-01
PRPF39	16.0557	-0.02102	8.982e-01
TRPC4AP	47.8316	-0.02106	8.858e-01
CST7	1014.41	-0.02111	8.961e-01		Yes
ATF6	26.1102	-0.02112	8.649e-01
MTERF2	5.05679	-0.02112	9.429e-01
SLC9A6	8.49011	-0.02117	9.162e-01
KLHDC3	34.6329	-0.0212	8.573e-01
ORAI2	28.1626	-0.02124	9.187e-01
LAMP1	116.026	-0.02131	8.340e-01
MPRIP	37.7488	-0.02134	9.071e-01
NRM	13.9125	-0.02139	9.220e-01
CYREN	15.6521	-0.02153	8.793e-01
DCXR	143.233	-0.02154	8.732e-01
CHPT1	20.9205	-0.02161	9.381e-01
KIF22	34.75	-0.02165	8.948e-01
ICAM3	231.61	-0.02165	8.528e-01
CCR1	45.563	-0.02167	9.441e-01
NOA1	29.0872	-0.0217	8.694e-01
ACO2	40.1822	-0.02174	8.428e-01
KANSL2	25.8871	-0.0218	8.738e-01
CLP1	11.2125	-0.02181	8.999e-01
MAP2K7	24.9588	-0.02181	8.919e-01
SORD	4.09359	-0.02185	9.289e-01
ASB6	16.4837	-0.02187	8.974e-01
TMBIM1	63.3063	-0.02189	8.766e-01
BAK1	37.7499	-0.02189	8.983e-01
CIAPIN1	27.4234	-0.0219	8.397e-01
SNX20	45.5403	-0.0219	8.730e-01
USP20	40.1721	-0.02193	9.073e-01
PLOD3	20.7297	-0.02195	8.987e-01		Yes
CLEC2D	186.971	-0.02197	8.766e-01
SF3B2	237.959	-0.02201	7.175e-01
TCTN3	25.9903	-0.02203	8.822e-01
PDAP1	87.0852	-0.02207	7.876e-01
RBM8A	216.904	-0.02208	7.779e-01
IMMP1L	20.3765	-0.0221	9.030e-01
LAP3	69.2667	-0.02212	9.164e-01
XKR6	7.58107	-0.02218	9.400e-01
ZNF668	14.0884	-0.02227	9.125e-01
ZNF274	17.2315	-0.0223	8.913e-01
NSMCE2	21.7892	-0.0223	8.694e-01
ST3GAL2	11.7355	-0.02231	9.039e-01
ELOA	28.2224	-0.02233	8.460e-01
DNAJC19	63.7589	-0.02234	8.397e-01
ASF1A	63.1072	-0.02234	8.708e-01
C18orf21	25.7614	-0.02236	8.645e-01
FLYWCH2	29.7962	-0.02237	8.730e-01
RTF2	88.0233	-0.02238	7.917e-01
ZNF286A	4.95483	-0.02242	9.369e-01
RPP25	3.33564	-0.02244	9.525e-01
FBXO34	31.6438	-0.02246	8.967e-01
CXorf40B	26.3051	-0.02249	8.703e-01
TMEM258	272.977	-0.0225	8.888e-01
MICAL3	7.26153	-0.02253	9.409e-01
SKA2	53.1617	-0.02254	8.869e-01
VPS28	217.323	-0.02257	7.696e-01
PRKCZ	16.7196	-0.02258	9.053e-01
KAT7	33.1107	-0.02259	8.546e-01
SH3BGRL	167.797	-0.0227	8.091e-01
PRKAR2A	50.4129	-0.0227	8.299e-01
DOLK	6.40198	-0.02273	9.233e-01
FLAD1	30.095	-0.02275	8.229e-01
R3HCC1	32.2672	-0.02276	8.102e-01
PIGV	7.13631	-0.02281	9.346e-01
PRMT7	19.2992	-0.02282	8.805e-01
ZNF22	79.7381	-0.02282	8.375e-01
CLPX	32.6575	-0.02283	8.384e-01
APOBR	23.3352	-0.02286	9.220e-01
MFAP1	42.6568	-0.02292	8.593e-01
CACUL1	34.5465	-0.02293	8.214e-01
RUVBL2	31.6527	-0.02295	8.404e-01
SELENOK	137.417	-0.02296	8.558e-01
SPHK2	10.5477	-0.02297	9.031e-01
TM2D3	51.249	-0.02301	8.397e-01
POMT1	9.90755	-0.02302	9.181e-01
CBLL1	34.5501	-0.02303	8.572e-01
WTAP	94.4218	-0.02312	7.742e-01
DERL2	60.8517	-0.02312	7.966e-01
ASPHD2	11.0118	-0.02316	9.192e-01
SLC38A7	4.672	-0.0232	9.374e-01
RAB8A	87.9351	-0.0232	7.969e-01
ATP23	11.0125	-0.0232	9.220e-01
NCOR1	228.547	-0.02321	7.829e-01
PSMG2	93.9465	-0.02324	7.848e-01
ZNF266	15.9979	-0.02328	9.030e-01
FKBPL	4.84404	-0.02329	9.296e-01
PQLC3	57.4884	-0.02332	8.726e-01
SEC61B	371.83	-0.02333	7.888e-01
VRK3	31.3618	-0.02334	8.105e-01
ARHGAP30	176.494	-0.02337	8.416e-01
ALKBH3	16.048	-0.02339	8.796e-01
WIPI2	44.4207	-0.02339	8.201e-01
ZFAS1	182.083	-0.02341	9.030e-01
KARS	42.3683	-0.02353	8.006e-01
NOP14	33.0964	-0.0236	8.640e-01
RSL1D1	129.963	-0.02363	8.151e-01
PEX14	14.6538	-0.02363	8.659e-01
RIOX2	10.7518	-0.02366	8.998e-01
HOOK2	12.307	-0.02369	9.216e-01
DRAM2	30.5851	-0.02371	8.776e-01
RNF19A	108.13	-0.02374	9.030e-01
STRIP1	23.0324	-0.02381	8.666e-01
POLR1E	19.7479	-0.02387	8.999e-01
TEN1	17.9758	-0.02387	8.962e-01
RABL2B	7.07267	-0.02389	9.073e-01
RBM7	8.31733	-0.02391	9.183e-01
CREBL2	23.4373	-0.02392	8.410e-01
RAB5A	47.7465	-0.02393	8.514e-01
WDR45B	22.042	-0.02396	8.667e-01
TRIAP1	30.1555	-0.02399	8.656e-01
ZFYVE27	23.0566	-0.02403	8.597e-01
ZNF410	7.55701	-0.02408	9.212e-01
LANCL2	3.77493	-0.0241	9.195e-01
TXNDC9	53.5882	-0.02412	8.091e-01
ZNF24	79.8138	-0.02412	7.885e-01
TSPAN3	16.9613	-0.02412	9.223e-01
NAA30	19.1034	-0.02417	8.351e-01
ADO	15.903	-0.02426	8.990e-01
SPATA2	6.44965	-0.02426	9.073e-01
SIRT2	55.4609	-0.0243	8.401e-01
PJA2	64.639	-0.02432	8.141e-01
EFR3A	63.6483	-0.02435	7.921e-01
NUP58	32.6311	-0.02436	8.485e-01
CBR4	8.85317	-0.02449	9.030e-01
TMEM120B	20.1936	-0.0245	9.039e-01
IFITM3	265.584	-0.02451	9.560e-01
CYB5R3	81.2128	-0.02453	8.404e-01
NDUFV1	107.227	-0.02455	7.399e-01
SAP18	232.581	-0.02456	7.686e-01
TYW1	19.3571	-0.02461	8.511e-01
ATP6V0E1	314.751	-0.02463	7.709e-01
CHRNB1	20.0792	-0.02466	8.652e-01
ZNF512	16.932	-0.02467	8.824e-01
EPC1	160.276	-0.0247	7.650e-01
C1orf174	28.8855	-0.02471	8.429e-01
CEP85	7.86333	-0.02473	9.084e-01
ZNF146	34.1776	-0.02474	8.025e-01
GNL3L	14.1905	-0.02485	8.912e-01
WBP1L	17.5969	-0.02488	8.725e-01
CMC2	89.8642	-0.02492	8.169e-01
PRELID1	287.241	-0.02493	7.926e-01
TTBK2	13.2826	-0.02496	8.953e-01
SRP19	39.6987	-0.02496	8.888e-01
ZDHHC12	54.0312	-0.02502	8.100e-01
REEP3	34.833	-0.02507	8.473e-01
APEX1	75.7001	-0.02509	8.415e-01
CRYZL1	19.7448	-0.02511	8.742e-01
PAFAH1B2	24.5763	-0.02515	8.338e-01
YWHAQ	186.393	-0.0252	8.397e-01
USP14	61.8683	-0.02522	7.848e-01
FPGS	45.0299	-0.02523	8.652e-01
CCT2	102.607	-0.02527	7.668e-01
LRRC8B	5.99224	-0.02528	9.148e-01
FAM89A	12.7072	-0.02529	9.371e-01
DBI	281.405	-0.02534	8.031e-01
STK19	15.5317	-0.02537	8.473e-01
CCDC69	70.4872	-0.02542	8.333e-01
ARHGAP25	77.7213	-0.02548	8.341e-01
SRSF8	51.1437	-0.02552	8.149e-01
RFTN1	61.127	-0.02553	8.730e-01
RRM1	22.1965	-0.02555	8.625e-01
YIPF1	21.064	-0.02555	8.235e-01
BOLA3	55.1944	-0.02562	8.602e-01
ZNF558	4.44542	-0.02566	9.276e-01
NACA	1556.09	-0.02568	7.885e-01
NCF1	144.3	-0.02569	8.784e-01
PXK	34.5123	-0.02575	8.792e-01
SDHC	92.9065	-0.02575	7.773e-01
BANF1	134.858	-0.02576	7.721e-01
PFDN1	49.7652	-0.02576	8.333e-01
MFHAS1	28	-0.02578	9.082e-01
DNAJA3	26.6514	-0.0258	8.455e-01
POM121C	28.7983	-0.02583	8.652e-01
NFKBIL1	15.0178	-0.02585	8.776e-01
BLCAP	38.3389	-0.02585	7.903e-01
CD96	282.779	-0.02586	7.851e-01
COA5	43.8444	-0.02587	8.287e-01
ELOC	111.17	-0.02593	7.810e-01
SNRPB	152.699	-0.02598	7.751e-01
LRRC41	21.3686	-0.026	8.537e-01
UBE4B	21.793	-0.02606	8.397e-01
ZNF280D	13.7554	-0.02608	8.870e-01
SRP14	577.079	-0.02609	7.296e-01
RANBP6	19.8731	-0.0261	8.782e-01
PLA2G12A	15.9964	-0.02613	8.575e-01		Yes
PIN1	116.841	-0.0262	7.233e-01
EIF6	97.7376	-0.0262	7.075e-01
APPL2	16.8867	-0.02623	8.966e-01
BNIP2	75.7838	-0.02627	7.635e-01
UBB	597.373	-0.02629	7.828e-01
TECR	148.595	-0.02632	7.614e-01
ADA2	42.0758	-0.02633	8.659e-01		Yes
ERAL1	24.4062	-0.02643	8.070e-01
RDH14	39.6735	-0.02643	8.248e-01
WASHC5	23.0501	-0.02645	8.446e-01
MKRN1	37.7179	-0.02653	8.593e-01
MARS2	7.27796	-0.02654	8.982e-01
KSR1	10.0868	-0.02655	9.256e-01
MKL2	9.16294	-0.02657	9.015e-01
DNAJC14	11.058	-0.02659	8.669e-01
TMEM250	33.8892	-0.0266	8.974e-01
PLEKHB2	51.3272	-0.02662	7.748e-01
TRAM1	152.764	-0.02665	7.641e-01
PDIK1L	9.16211	-0.02666	8.849e-01
SNRPF	114.316	-0.02669	8.537e-01
SIL1	15.0394	-0.02674	8.532e-01
ITPA	56.6408	-0.02675	8.040e-01
VAPB	21.3162	-0.02675	8.311e-01
STMN1	70.5803	-0.02675	9.151e-01
WDR91	7.1693	-0.02678	8.925e-01
C18orf25	21.549	-0.02679	8.644e-01
NCSTN	24.199	-0.0268	8.188e-01
ASB8	40.0964	-0.0268	7.587e-01
ID3	16.9773	-0.0268	9.525e-01
TSR2	48.6471	-0.0268	7.888e-01
IFI35	96.0818	-0.02685	9.122e-01		Yes
SGCB	12.7131	-0.02691	8.837e-01
PITPNC1	105.302	-0.02693	8.147e-01
CDKN2AIP	38.774	-0.02699	8.120e-01
C15orf48	8.64816	-0.027	9.694e-01
USP39	37.0281	-0.027	7.583e-01
MED9	12.63	-0.02704	8.652e-01
TMUB1	89.762	-0.02705	7.739e-01
PIGS	32.1465	-0.02707	8.392e-01
SLC9A1	9.13395	-0.0271	8.888e-01
ZNF367	4.04832	-0.02712	9.434e-01
SIN3A	41.3935	-0.02714	7.869e-01
KBTBD4	18.6043	-0.0272	8.454e-01
KLHL36	27.5231	-0.0272	8.473e-01
NAA25	15.9047	-0.0272	8.754e-01
CDPF1	11.1311	-0.02728	8.782e-01
UBE2J1	51.7631	-0.02738	8.204e-01
SP140L	63.7336	-0.02738	8.064e-01
C14orf28	5.77708	-0.02741	9.301e-01
ERCC1	39.6304	-0.02744	8.117e-01
BRF2	11.4838	-0.02748	8.592e-01
KCTD9	16.2428	-0.0275	8.894e-01
MTOR	21.3363	-0.02753	8.737e-01
DNAAF2	39.3984	-0.02757	7.974e-01
DTD1	8.99469	-0.02759	9.160e-01
TOP2A	6.04579	-0.02765	9.560e-01
CDC14A	34.5358	-0.02766	9.028e-01
TBC1D17	22.4321	-0.02776	8.430e-01
ACOT9	24.8664	-0.0278	8.592e-01
TAF1A	4.86763	-0.02788	9.105e-01
H2AFZ	263.32	-0.02793	7.789e-01
C19orf24	95.9817	-0.02794	7.687e-01
PRPF31	45.0116	-0.02795	7.503e-01
TMEM50A	298.25	-0.02798	6.992e-01
TSN	31.5848	-0.02798	7.899e-01
TRIR	458.642	-0.02798	6.903e-01
WDR33	64.7341	-0.02801	6.050e-01
HNRNPA1	636.58	-0.02802	7.288e-01
FAM96B	198.929	-0.02805	6.913e-01
TRA2A	48.477	-0.0281	8.511e-01
NUCB2	88.3411	-0.02811	8.893e-01		Yes
CASTOR1	4.06998	-0.02814	9.276e-01
KAT8	38.1403	-0.02814	8.102e-01
TMTC4	7.89605	-0.02816	9.071e-01
LSM8	132.012	-0.02817	7.559e-01
CALHM6	5.63692	-0.02824	9.601e-01
C3orf38	29.9716	-0.02829	7.614e-01
MOAP1	28.1632	-0.0283	8.019e-01
C4orf33	7.71316	-0.02831	8.987e-01
SLC35C1	14.6994	-0.02836	8.737e-01
TC2N	141.904	-0.02838	8.556e-01
FCF1	13.7276	-0.02841	8.730e-01
TBPL1	39.9511	-0.02844	8.211e-01
ANAPC15	41.302	-0.02851	8.304e-01
INTS11	63.5118	-0.02855	7.405e-01
ZDHHC3	35.8974	-0.02856	7.877e-01
CERK	54.1592	-0.02859	8.640e-01
SLC3A2	140.723	-0.02863	8.339e-01
NORAD	74.0756	-0.02864	8.211e-01
CENPBD1	3.51237	-0.02867	9.222e-01
FIS1	160.333	-0.02868	7.150e-01
NCOA5	15.4855	-0.02868	8.495e-01
ASMTL	26.0094	-0.02871	8.380e-01
GOLPH3L	10.6421	-0.02873	8.616e-01
ZC3HC1	11.2432	-0.02877	8.652e-01
NDUFC2	14.3458	-0.02878	9.151e-01
VPS16	21.9381	-0.02878	8.509e-01
NCK1	55.6182	-0.02879	7.521e-01
MCM3	38.9102	-0.0288	8.397e-01
ARHGDIA	230.769	-0.02881	6.965e-01
WDR34	7.45573	-0.02887	9.268e-01
ABHD12	21.9581	-0.02888	8.273e-01
ZNF548	3.97523	-0.02889	9.192e-01
POLR3C	19.1989	-0.02891	8.205e-01
SYNRG	159.553	-0.02891	8.059e-01
MPHOSPH6	27.423	-0.02893	8.555e-01
HMGCL	17.0957	-0.02896	8.513e-01
ANKRD10	62.6957	-0.02897	7.685e-01
SPATC1L	8.89905	-0.029	9.471e-01
DHRS7B	6.35522	-0.02903	8.938e-01
VWA8	18.9766	-0.02904	8.565e-01
BSG	181.194	-0.02905	6.990e-01
MAP2K3	52.3583	-0.02906	8.501e-01
KANTR	4.09181	-0.02908	9.261e-01
UTP15	9.63961	-0.02909	8.870e-01
MYL5	4.32417	-0.02914	9.267e-01
TIMM21	12.9103	-0.02915	8.702e-01
PTAR1	26.3446	-0.02916	8.513e-01
PPP2R3C	42.0418	-0.02917	7.550e-01
SPATS2	9.39048	-0.02917	8.776e-01
TRIM68	6.13274	-0.02917	8.938e-01
TMED10	136.963	-0.02925	7.513e-01
CYB561A3	21.1103	-0.02926	8.350e-01
KIF11	4.89086	-0.0293	9.382e-01
HLA-E	1293.49	-0.02931	7.106e-01		Yes
COX16	39.6977	-0.02932	8.955e-01
SLC4A1AP	39.3783	-0.02942	7.263e-01
JADE1	31.5565	-0.02946	8.425e-01
ATIC	47.5846	-0.02951	7.774e-01
TRIM37	24.4713	-0.02957	8.151e-01
HDHD3	18.8173	-0.02957	8.613e-01
PPP2R2A	49.1643	-0.02959	7.848e-01
SYS1	18.0467	-0.0296	8.766e-01
GOLPH3	70.88	-0.02961	7.467e-01
MORF4L2	34.9166	-0.02966	8.440e-01
CARD11	59.9118	-0.02967	8.572e-01
TCF20	14.879	-0.0297	8.787e-01
WIPF1	283.269	-0.02977	7.044e-01
MYL12B	793.916	-0.02977	6.901e-01
TRAFD1	38.965	-0.02982	8.776e-01
SLC38A1	152.921	-0.02983	7.594e-01
SLC44A2	43.5689	-0.02985	8.374e-01
SENP5	23.6258	-0.02989	8.311e-01
PNKP	51.0951	-0.02993	8.231e-01
GFPT1	26.2293	-0.02995	8.269e-01
MAPRE2	58.0688	-0.02997	7.888e-01
POLR3H	14.0566	-0.02998	8.730e-01
TP53I13	50.4698	-0.02998	8.528e-01
MAP4K1	85.773	-0.02999	8.276e-01
ZNF329	4.67601	-0.03007	9.353e-01
PHF21A	23.9439	-0.03014	8.404e-01
PSMA5	186.539	-0.03015	6.945e-01
SUMF1	14.6287	-0.03015	8.509e-01
MCEE	12.5845	-0.03015	8.350e-01
ATP5IF1	252.699	-0.03029	7.575e-01
ANKAR	15.8913	-0.0303	8.652e-01
SVIP	42.8549	-0.03032	8.652e-01
SLC30A7	28.809	-0.03036	7.943e-01
DRG2	35.1897	-0.03039	7.387e-01
RBBP8	18.3472	-0.0304	9.011e-01
BCAS2	49.2458	-0.03042	7.946e-01
APIP	34.3399	-0.0305	8.190e-01
IL10RA	150.988	-0.0305	7.873e-01
CCDC90B	64.4532	-0.03052	7.304e-01
CDC14B	3.53333	-0.03052	9.331e-01
ARMCX3	34.6169	-0.03053	7.743e-01
MRPS34	152.301	-0.03056	6.861e-01
GNL2	28.0387	-0.03064	7.691e-01
DDX55	17.4753	-0.03065	8.070e-01
TFIP11	33.8549	-0.03067	8.141e-01
TMEM41A	17.6623	-0.03071	8.421e-01
RABGAP1L	101.865	-0.03079	7.613e-01
MCCC1	11.9759	-0.03088	8.276e-01
KIF5B	125.1	-0.03089	7.031e-01
PHF8	17.1238	-0.03089	8.473e-01
PSMD3	46.9763	-0.03091	7.526e-01
ZNF669	11.6606	-0.03094	8.552e-01
GNPTAB	138.411	-0.03095	8.466e-01
IWS1	53.1419	-0.03098	7.279e-01
RDH10	7.68918	-0.03101	9.382e-01
ATG5	59.1439	-0.03104	6.910e-01
EFNA4	5.62015	-0.03104	8.933e-01		Yes
DEDD2	37.7106	-0.03105	7.855e-01
GTF2A2	119.254	-0.03106	6.798e-01
TANGO2	22.1047	-0.03109	8.133e-01
PLEKHB1	7.20331	-0.03111	9.099e-01
NBR1	46.8072	-0.0312	7.234e-01
GUSB	43.5575	-0.03125	7.605e-01
IMMP2L	7.52479	-0.03127	9.166e-01
NUP54	27.8081	-0.03128	7.295e-01
SNAP29	40.8336	-0.03133	7.355e-01
SLC9A3	9.19309	-0.03134	8.790e-01
BTN2A1	31.3501	-0.03134	7.660e-01
ADAT1	17.3435	-0.03136	8.694e-01
POLR2H	43.9834	-0.0314	7.233e-01
NSUN5	38.3735	-0.03147	7.326e-01
SETD6	8.08231	-0.03154	8.755e-01
ACAD8	14.4101	-0.03157	8.214e-01
SCO1	21.6074	-0.03158	7.570e-01
TARBP2	17.6823	-0.03161	7.990e-01
EDF1	426.452	-0.03162	5.798e-01
NSMCE4A	35.428	-0.03166	6.886e-01
SAYSD1	19.2533	-0.03166	8.224e-01
SP2	22.3906	-0.03169	8.056e-01
ACTR3C	5.00231	-0.0317	8.999e-01
LRRC58	26.1728	-0.03173	7.977e-01
DHTKD1	8.54074	-0.03177	8.793e-01
CBX8	4.28159	-0.03184	8.964e-01
ZNF490	15.3202	-0.03186	8.509e-01
GEMIN5	11.3228	-0.03186	8.333e-01
ZNF253	9.90197	-0.03187	8.792e-01
ACAA2	31.8747	-0.03193	8.322e-01
SLC25A38	47.3188	-0.03194	7.538e-01
CCDC22	23.1899	-0.03195	8.117e-01
LIN7C	17.3822	-0.03204	8.246e-01
BECN1	55.7433	-0.03206	6.782e-01
MTO1	22.7315	-0.03207	7.559e-01
TMEM126B	45.4762	-0.03209	7.987e-01
SLC25A46	44.1936	-0.03214	7.772e-01
ZNF236	18.9641	-0.03214	8.163e-01
SLC19A2	3.27661	-0.03218	9.242e-01
RAB1A	44.8803	-0.03222	7.227e-01
NDUFAF5	8.14799	-0.03224	8.397e-01
GCSH	3.39806	-0.03229	9.232e-01
SSFA2	20.7558	-0.03231	8.350e-01
MBNL2	31.1168	-0.03234	8.598e-01
FKBP8	212.679	-0.03243	7.150e-01
PSMD6	86.2877	-0.03249	6.399e-01
ARHGAP17	34.825	-0.03251	7.719e-01
YEATS4	22.6234	-0.03251	8.177e-01
ZNF346	9.5042	-0.03253	8.583e-01
CD3EAP	4.32499	-0.03255	9.094e-01
SLC10A3	41.5521	-0.03259	8.113e-01
TRAF2	18.6411	-0.03259	8.532e-01
RNF4	51.8308	-0.03261	6.945e-01
PDCD1	84.8329	-0.03263	8.912e-01
RAD23A	141.205	-0.03267	6.027e-01
PAPOLA	133.054	-0.03268	6.732e-01
PTOV1	46.3939	-0.03272	8.361e-01
HGH1	13.6333	-0.03276	8.730e-01
IPPK	6.55396	-0.03285	8.776e-01
VPS29	107.441	-0.03294	7.163e-01
G6PC3	11.8441	-0.03301	8.483e-01
NFATC3	85.3793	-0.03301	7.842e-01
HNRNPH2	14.7366	-0.03301	8.589e-01
SLAIN1	10.0966	-0.03313	8.950e-01
LMBR1L	20.2972	-0.03326	7.834e-01
PHIP	86.3699	-0.0333	7.150e-01
EGR1	21.2749	-0.03336	9.255e-01
LIMA1	28.9553	-0.03337	8.558e-01
MRPS23	42.6113	-0.03338	7.656e-01
RNF149	164.684	-0.03339	7.327e-01
STT3B	81.1275	-0.03348	7.328e-01
ASAP1	16.1202	-0.03351	8.724e-01
SLC4A7	71.549	-0.03352	8.339e-01
CHD1	97.2968	-0.03354	7.474e-01
MRPL43	94.0934	-0.03355	6.790e-01
TUBB4B	79.1063	-0.03356	8.397e-01
ZNF623	9.18017	-0.03358	8.501e-01
EHMT2	31.8131	-0.03359	7.888e-01
ATAD2	32.1452	-0.03362	8.366e-01
P4HA1	18.3624	-0.03368	8.508e-01
RBCK1	147.331	-0.03369	7.463e-01
RCC1	8.18401	-0.03382	8.754e-01
S100A11	983.921	-0.03384	8.231e-01
EXT2	13.5765	-0.03386	8.190e-01
LIX1L	58.4312	-0.03387	7.573e-01
EIF5	182.085	-0.03389	7.071e-01
MTR	37.5004	-0.03394	7.887e-01
PSMB10	297.879	-0.034	7.660e-01
IFNG	68.3833	-0.03405	9.270e-01		Yes
NUDT3	52.9489	-0.03406	7.560e-01
VASP	115.265	-0.0341	7.198e-01
TMEM147	87.4745	-0.03411	7.570e-01
TUBA1B	233.074	-0.03415	8.528e-01
WDHD1	5.57397	-0.03416	9.034e-01
TMEM126A	39.3478	-0.03417	7.645e-01
ZNF75A	24.3871	-0.0342	8.205e-01
TRMT44	6.80508	-0.03424	8.776e-01
DNAJC17	24.2925	-0.03426	7.698e-01
CGRRF1	17.4228	-0.03426	8.282e-01
SNHG15	38.7843	-0.03432	8.613e-01
RNASEH1	29.1545	-0.03433	7.319e-01
DSTYK	12.0857	-0.03435	8.434e-01
PEPD	38.5014	-0.03437	7.741e-01
NEPRO	38.3157	-0.0344	7.631e-01
ARL3	26.3443	-0.03441	8.361e-01
COG1	17.2663	-0.03443	8.310e-01
ALDH3A2	15.4435	-0.03444	8.528e-01
MRPL51	152.51	-0.03445	6.831e-01
RNF26	8.52514	-0.03446	8.505e-01
SIPA1L3	7.45603	-0.0345	8.905e-01
TXNDC16	3.49654	-0.03455	9.011e-01		Yes
COX5B	353.79	-0.03457	6.832e-01
AIP	151.669	-0.03461	6.418e-01
RTP4	33.0679	-0.03462	8.923e-01
VEZT	25.5719	-0.03466	7.849e-01
CRELD1	19.4578	-0.03473	8.105e-01
SEPT9	228.027	-0.03474	7.739e-01
TRIM27	54.4332	-0.03476	7.270e-01
TMEM69	14.929	-0.03477	8.147e-01
PSMG1	26.7503	-0.03484	7.728e-01
TNFRSF1A	79.0199	-0.03487	7.906e-01		Yes
GLB1	26.1183	-0.03487	7.681e-01
MRPL28	69.3353	-0.03488	7.181e-01
LMAN2L	6.67438	-0.0349	8.614e-01
FBXO32	22.5911	-0.03492	8.572e-01
RHOT1	22.4259	-0.03494	7.432e-01
HDLBP	89.1901	-0.03494	7.438e-01
HIP1R	13.8386	-0.03496	8.649e-01
RNF181	124.897	-0.035	6.680e-01
GNB2	239.728	-0.03516	7.032e-01
ANKMY2	11.654	-0.03519	7.978e-01
DMAC1	48.7558	-0.0352	7.566e-01
CEBPD	239.515	-0.03526	9.149e-01
PQBP1	67.7559	-0.03536	7.149e-01
EBLN3P	43.9698	-0.03537	7.559e-01
SMIM26	104.649	-0.0354	7.304e-01
FAM210A	19.643	-0.03542	7.678e-01
METTL8	12.4137	-0.03548	8.231e-01
HSD17B12	26.5085	-0.0355	8.366e-01
CDC42	342.438	-0.03556	6.516e-01
JMJD1C	95.7753	-0.03558	7.306e-01
C22orf34	11.4302	-0.03561	8.860e-01
ATP5MC3	365.304	-0.03569	6.096e-01
ORAI3	19.777	-0.03576	8.587e-01
BCL2L12	15.9794	-0.03577	8.269e-01
RNASEH2B	75.7199	-0.03578	6.866e-01
HMOX2	134.59	-0.0358	6.777e-01
DLAT	14.1873	-0.03584	7.856e-01
SLC35F5	12.4746	-0.03587	8.247e-01
LMNB2	14.3048	-0.03587	8.458e-01
DARS2	7.12405	-0.03589	8.294e-01
PPP2R1A	130.821	-0.03589	6.005e-01
PKP4	4.10383	-0.03602	9.173e-01
FAM49B	177.454	-0.03603	5.910e-01
ITSN2	111.303	-0.03604	5.891e-01
DRG1	32.63	-0.03607	7.165e-01
FCHO1	17.377	-0.03615	8.196e-01
GMPS	47.7043	-0.03621	6.242e-01
MAIP1	11.4218	-0.03624	8.191e-01
TOR1AIP1	66.0202	-0.03626	6.158e-01
UBXN1	272.178	-0.03626	6.159e-01
LAX1	29.2133	-0.03629	8.224e-01
ARHGAP1	29.0256	-0.03632	7.645e-01
POLD4	111.528	-0.03638	7.302e-01
STARD7	53.9355	-0.03639	7.449e-01
BID	43.661	-0.03643	7.104e-01
NAA20	50.8613	-0.03643	7.021e-01
CHPF2	18.3442	-0.03647	8.231e-01
BOLA1	15.0807	-0.03649	7.851e-01
MVK	7.93387	-0.0365	8.546e-01
ARAF	33.001	-0.03652	7.234e-01
MAGOHB	24.0445	-0.03654	8.235e-01
PPP1R7	89.4033	-0.03654	6.504e-01
UBE2D4	11.3702	-0.03662	8.546e-01
DPH1	14.7438	-0.03663	8.211e-01
TCAIM	13.5749	-0.03666	7.978e-01
TBC1D9B	26.1854	-0.03667	8.031e-01
STYX	30.7018	-0.0367	7.181e-01
ELP6	29.616	-0.03671	7.559e-01
HIBCH	24.7186	-0.03673	7.888e-01
SLC30A6	13.6768	-0.03681	8.169e-01
PSMB8	348.754	-0.03686	7.112e-01
LONRF1	7.65168	-0.03691	9.060e-01
USP5	19.9965	-0.03694	7.605e-01
ARHGAP21	11.7412	-0.03696	8.839e-01
SDHA	71.0907	-0.03696	6.153e-01
DGKE	24.9142	-0.03698	7.995e-01
EIF3K	515.637	-0.03699	5.761e-01
NUCB1	114.754	-0.037	7.239e-01		Yes
ALMS1	13.3352	-0.03709	8.630e-01
U2AF1L4	28.1582	-0.03713	8.150e-01
POLR2E	116.287	-0.03717	6.229e-01
PCIF1	47.8963	-0.03717	7.149e-01
POLDIP3	34.8397	-0.0372	7.181e-01
APOBEC3D	22.1036	-0.03721	8.108e-01
SEC23IP	24.7668	-0.03724	6.886e-01
STX5	35.6754	-0.03725	6.861e-01
GPR82	7.24672	-0.03725	9.187e-01
DDX3X	108.315	-0.03726	7.851e-01
TAF2	21.4968	-0.03729	7.296e-01
RFT1	9.00461	-0.03737	8.124e-01
KLHDC2	44.1239	-0.03738	6.984e-01
CENPV	11.9225	-0.03738	8.787e-01
ITGAE	142.226	-0.03739	8.428e-01
IDS	179.249	-0.03746	6.886e-01
SDHD	36.5117	-0.03751	8.108e-01
LY6G5C	8.68328	-0.03754	8.374e-01		Yes
TXNL4A	182.344	-0.03757	7.150e-01
SMARCAL1	13.7314	-0.03765	7.828e-01
IFT27	23.9211	-0.03769	7.541e-01
PANK2	52.3979	-0.03771	6.822e-01
ST8SIA4	63.1805	-0.03773	6.822e-01		Yes
MGST3	122.354	-0.03778	8.239e-01
BLVRB	26.807	-0.03781	8.361e-01
RMC1	26.005	-0.03784	7.135e-01
SUGT1	73.3632	-0.03787	6.486e-01
DHX37	8.61189	-0.03788	8.730e-01
COG7	15.5661	-0.03788	7.930e-01
SAMSN1	78.4388	-0.03791	8.558e-01
MX2	43.3926	-0.03796	9.279e-01
UBE2L3	157.181	-0.03807	6.260e-01
DTNB	14.9544	-0.0381	7.885e-01
MED31	31.4888	-0.03811	8.111e-01
UQCRHL	24.2958	-0.03818	8.807e-01
CERS2	57.4887	-0.03818	7.288e-01
OGFR	84.2602	-0.0382	7.403e-01
POP4	47.0096	-0.03821	7.573e-01
HSD17B11	55.5499	-0.03825	8.031e-01
GRAMD1A	61.1275	-0.03825	8.428e-01
UROS	34.2962	-0.03826	7.538e-01
FARSA	45.027	-0.03826	6.953e-01
GDAP2	16.5802	-0.03835	7.641e-01
LSM5	74.7448	-0.03836	7.560e-01
OAS3	37.2195	-0.03839	9.316e-01
NFKBIA	314.613	-0.0384	9.014e-01
HIST1H2BC	13.7287	-0.0384	8.789e-01
FBXO25	11.8031	-0.03841	8.389e-01
CCL4	1628.35	-0.03843	8.919e-01		Yes
ATF1	31.0278	-0.03845	7.181e-01
FOPNL	30.6934	-0.03851	7.560e-01
IARS	41.9582	-0.03854	7.695e-01
ZMAT5	33.1781	-0.03855	7.252e-01
UBQLN2	36.2671	-0.03856	7.634e-01
JKAMP	38.4246	-0.03858	6.856e-01
NOP58	100.316	-0.03859	7.324e-01
MITD1	49.1676	-0.0386	7.314e-01
ZNF786	5.70607	-0.03867	8.650e-01
NELFA	23.3394	-0.03868	7.319e-01
CDC73	60.7123	-0.03876	6.720e-01
MRPL11	59.7716	-0.03876	6.879e-01
C15orf61	47.7121	-0.03877	7.630e-01		Yes
SF3B4	84.1003	-0.03878	6.307e-01
CXorf56	7.50957	-0.0388	8.602e-01
SPATA5L1	9.44561	-0.03881	8.458e-01
SNRPC	108.576	-0.03881	6.349e-01
COX7C	620.681	-0.03886	7.587e-01
DCTN5	25.6832	-0.03887	7.566e-01
HYLS1	6.98398	-0.039	8.725e-01
LTBP4	25.3483	-0.03901	8.091e-01		Yes
NBPF12	7.73174	-0.03902	8.805e-01
TIMM17B	83.9459	-0.03904	6.096e-01
NDUFA4	376.633	-0.03904	6.474e-01
CUL1	41.1262	-0.03913	6.353e-01
PNPLA8	35.7156	-0.03914	7.888e-01
POLR3D	18.5971	-0.03919	7.333e-01
ARHGEF3	100.125	-0.03922	6.928e-01
TNFRSF12A	11.579	-0.03928	9.011e-01
FAM111A	46.3299	-0.03931	7.387e-01
C1GALT1	50.3544	-0.03934	7.099e-01
MTMR2	17.5237	-0.03935	7.743e-01
UBE2D1	42.5855	-0.03937	6.953e-01
ANXA5	287.034	-0.03954	7.399e-01
SNAPC4	5.23985	-0.03955	8.638e-01
GABPA	25.2665	-0.03957	6.851e-01
ZC3HAV1	120.178	-0.03958	7.049e-01
HNRNPM	134.602	-0.03962	5.578e-01
ANO8	3.50252	-0.03969	9.126e-01
CKS1B	15.2246	-0.03978	8.366e-01
DDHD2	21.7288	-0.03978	7.438e-01
MRTO4	21.6874	-0.03979	8.111e-01
HDAC6	11.1059	-0.03981	8.116e-01
ATP1B3	67.7106	-0.03981	7.252e-01
SH3PXD2A	4.20538	-0.03985	9.151e-01
TPP2	45.9546	-0.03985	7.198e-01
SLC31A1	8.32502	-0.03985	8.659e-01
RNF220	56.9143	-0.03985	7.288e-01
VPS26C	36.9338	-0.03987	6.471e-01
ENSA	134.329	-0.03988	5.267e-01
COX10	19.6137	-0.03989	7.743e-01
PPP1R3E	10.3602	-0.0399	8.598e-01
SGMS1	40.6742	-0.03994	7.926e-01
GGCT	37.3814	-0.03997	7.708e-01
KRCC1	55.1908	-0.0401	6.716e-01
DDX39A	85.9042	-0.04011	6.826e-01
IL7R	507.548	-0.04012	9.371e-01
MGST2	5.30024	-0.04012	9.150e-01
RCC1L	21.0296	-0.04013	7.779e-01
CSK	217.347	-0.04022	7.165e-01
GCN1	21.3103	-0.04022	7.804e-01
ALG1	20.2505	-0.04026	7.320e-01
DDX54	38.6971	-0.0403	7.536e-01
UFC1	182.163	-0.0403	6.003e-01
TATDN2	29.742	-0.04037	8.091e-01
ARID5B	86.6443	-0.04042	8.379e-01
DNMT3A	22.2511	-0.04058	8.094e-01
SMIM29	92.4801	-0.0406	6.524e-01
ZBTB42	2.62052	-0.0406	8.996e-01
PREP	32.6103	-0.04062	7.049e-01
NIPA1	14.7444	-0.04062	7.804e-01
ADRM1	118.433	-0.04067	5.223e-01
DPH5	10.8985	-0.04068	8.284e-01
YJU2	18.1406	-0.04069	7.070e-01
ARHGAP15	116.396	-0.04079	7.150e-01
OGDH	41.8309	-0.04084	7.242e-01
CASP1	77.1979	-0.04093	7.856e-01
UFSP2	27.4143	-0.04104	7.967e-01
PSMF1	113.047	-0.04104	5.750e-01
OS9	76.4996	-0.0411	5.841e-01
GALK2	16.4237	-0.04114	7.150e-01
TMEM186	8.56784	-0.04119	8.313e-01
RAB1B	127.616	-0.0412	6.260e-01
BAD	44.7082	-0.04122	6.582e-01
SAMM50	34.9283	-0.04122	7.137e-01
SFXN2	4.90099	-0.04125	8.670e-01
CINP	27.9517	-0.04125	7.233e-01
ATP2B4	136.941	-0.04125	6.900e-01
LRRC14	13.834	-0.04133	8.427e-01
EIF3D	131.344	-0.04134	5.817e-01
SGSM3	4.46461	-0.04138	8.933e-01
LAMTOR2	94.3218	-0.04139	6.142e-01
SELENOW	226.272	-0.04139	6.234e-01
MLH1	20.1696	-0.0414	7.071e-01
MSTO1	11.0579	-0.04142	8.218e-01
ISCU	178.24	-0.04143	6.376e-01
IDNK	12.9348	-0.04146	8.205e-01
FAM136A	48.5043	-0.0415	6.242e-01
PPOX	12.6951	-0.04154	8.085e-01
TATDN3	13.9924	-0.04155	8.129e-01
TRIM21	44.3755	-0.04155	7.551e-01
RGP1	22.2549	-0.04159	7.254e-01
TAMM41	16.1009	-0.0416	7.697e-01
RASSF5	123.348	-0.04163	6.210e-01
ARL5A	60.5614	-0.04167	7.114e-01
ARMT1	18.3322	-0.04175	7.528e-01
UBQLN4	12.0174	-0.04177	8.025e-01
DAP	29.3239	-0.04178	7.281e-01
NMD3	20.477	-0.0418	7.133e-01
ECHDC2	26.565	-0.04182	7.781e-01
AMZ2	58.6447	-0.04184	6.869e-01
GORASP1	5.37621	-0.04191	8.754e-01
ZCCHC7	39.0035	-0.04191	6.642e-01
IKBKE	29.2189	-0.04195	8.247e-01
SLC39A14	5.66421	-0.04197	8.669e-01
ADNP2	13.2716	-0.04197	8.231e-01
ORC5	16.1334	-0.04198	7.329e-01
ARHGAP12	13.2881	-0.04205	8.522e-01
CDIPT	49.224	-0.04205	6.165e-01
AK6	31.1165	-0.04206	7.643e-01
MRPL38	9.28959	-0.04207	8.659e-01
POFUT1	8.87764	-0.04211	8.093e-01
C11orf58	206.69	-0.04211	4.414e-01
BORCS5	29.8482	-0.04211	7.449e-01
PLCD1	12.4436	-0.04218	8.613e-01
DAP3	72.9949	-0.04221	5.265e-01
COMMD5	42.6744	-0.04222	5.709e-01
WDR12	10.0061	-0.04223	8.045e-01
SUN1	15.232	-0.04226	8.190e-01
SNAP23	41.3441	-0.04229	6.556e-01
LPCAT4	43.6296	-0.04233	7.852e-01
XXYLT1	8.05473	-0.04235	8.321e-01
SENP1	19.4431	-0.04235	7.304e-01
TRAV10	15.5218	-0.04245	9.406e-01
SEPHS1	16.0472	-0.04246	7.645e-01
BATF	135.688	-0.04248	8.102e-01
COPS5	65.8988	-0.04254	6.192e-01
SMPD1	41.7777	-0.04257	7.279e-01		Yes
C1QBP	101.208	-0.04263	6.743e-01		Yes
OST4	504.146	-0.04264	7.233e-01
TMEM170A	35.4095	-0.04267	7.253e-01
ZNF397	15.5284	-0.04269	8.031e-01
ZNF484	12.695	-0.04273	8.031e-01
EIF4E	57.287	-0.04276	6.934e-01
PHF5A	65.9033	-0.04288	6.314e-01
COMMD1	55.4644	-0.04289	7.051e-01
TUBA1C	40.0274	-0.04298	8.085e-01
HTATIP2	52.0178	-0.04302	6.556e-01
POU3F1	6.24448	-0.04305	9.388e-01
PRPSAP1	36.3039	-0.04307	6.680e-01
COMMD10	23.5909	-0.0431	7.149e-01
GADD45GIP1	141.617	-0.04317	5.445e-01
MRPL34	101.064	-0.04319	6.197e-01
FBXO7	85.7481	-0.04321	4.931e-01
LETMD1	41.8374	-0.04322	6.830e-01
DCAF11	47.7403	-0.04325	6.622e-01
RTCB	39.1817	-0.04327	6.687e-01
MRPL32	38.4607	-0.04331	6.641e-01
MRPL14	66.8961	-0.04332	6.305e-01
ALKBH8	7.59258	-0.04332	8.099e-01
PSME3	37.896	-0.04333	5.958e-01
RWDD4	33.2201	-0.04335	6.318e-01
SPTY2D1	40.1229	-0.04338	7.319e-01
TWF2	165.678	-0.04341	6.349e-01
EBAG9	31.8898	-0.04341	7.311e-01
CLSTN3	66.785	-0.04347	8.328e-01
CNP	21.1386	-0.04347	8.456e-01
CENPK	22.8198	-0.04348	8.528e-01
C2orf69	14.3788	-0.04349	7.682e-01
AGBL5	3.08206	-0.04353	8.806e-01
CALHM2	54.9707	-0.04354	7.645e-01
DHRS7	180.657	-0.04354	6.856e-01
FAM173B	8.63229	-0.04361	8.091e-01
NGDN	46.738	-0.04362	6.691e-01
DUSP3	7.41396	-0.04363	8.730e-01
MRPL9	55.3549	-0.04365	5.737e-01
TRAF5	70.63	-0.04372	7.210e-01
GPR68	26.9984	-0.04378	8.282e-01
TSTD1	155.199	-0.04379	7.364e-01
CFL1	1651.93	-0.0438	5.110e-01
SLC17A5	13.0238	-0.04381	7.855e-01
CDC123	67.501	-0.04381	6.137e-01
ITGB7	116.199	-0.04383	7.802e-01
NEK9	31.9199	-0.04384	6.875e-01
SERPINB1	163.046	-0.04384	6.903e-01		Yes
CNOT9	24.8769	-0.04386	6.471e-01
CTPS1	12.7155	-0.04396	8.114e-01
MLX	64.6431	-0.04397	5.499e-01
C20orf27	32.5558	-0.04398	7.540e-01
TRBC2	509.903	-0.04402	6.585e-01
ARMCX5	9.29194	-0.04405	8.225e-01
SNAPC1	12.3867	-0.04406	8.218e-01
HAT1	36.1775	-0.04407	7.465e-01
NDUFAB1	148.249	-0.04411	5.810e-01
ANXA11	197.773	-0.04412	5.974e-01
GPBP1L1	43.0058	-0.04419	6.474e-01
PHF19	40.1025	-0.04427	7.781e-01
MRPL57	139.95	-0.04427	6.074e-01
THEMIS	156.557	-0.0443	7.336e-01
PFDN2	98.8639	-0.04433	6.579e-01
ALG11	8.83739	-0.04441	7.614e-01
AMN1	7.08586	-0.04442	8.445e-01
P2RX4	16.216	-0.04442	7.566e-01
ZNF326	26.6561	-0.04444	7.349e-01
GIPC1	32.8578	-0.04447	8.141e-01
PDCD5	119.699	-0.04449	6.286e-01
SPCS2	170.21	-0.04457	6.147e-01
SLC35B4	13.5427	-0.04464	7.304e-01
EPHX2	3.7365	-0.04474	9.030e-01
GLO1	44.649	-0.04476	7.150e-01
NCOA4	67.3532	-0.04479	5.737e-01
ELMOD3	15.9493	-0.04481	7.728e-01
DNAJB12	28.1645	-0.04482	6.464e-01
TMED5	96.7169	-0.04482	6.426e-01
GIMAP2	70.8525	-0.04484	7.470e-01
SCOC	21.3042	-0.04485	8.276e-01
HS1BP3	10.3227	-0.04486	7.736e-01
TXNDC12	62.3845	-0.04488	6.220e-01
PRIM2	11.3027	-0.0449	7.682e-01
TMEM182	3.26608	-0.04492	8.872e-01
CENPU	6.53079	-0.04502	9.015e-01
SLC25A14	5.4386	-0.04504	8.169e-01
PAM	21.6823	-0.04505	7.834e-01		Yes
ZNF700	7.11023	-0.04509	8.120e-01
GIT2	67.1724	-0.04511	5.799e-01
CDC42SE2	119.917	-0.04513	6.349e-01
ZDHHC14	10.1507	-0.0452	8.861e-01
KYAT3	19.9228	-0.04526	7.364e-01
LRP10	86.5746	-0.04527	7.037e-01
RBL1	19.0268	-0.04529	7.449e-01
DUSP4	67.5005	-0.04532	8.824e-01
UBE2V2	55.5562	-0.04532	6.361e-01
CCDC167	85.6918	-0.04536	7.570e-01
PDXK	45.2479	-0.04536	7.559e-01
SUMF2	47.5806	-0.04536	6.516e-01
TAB1	11.3546	-0.04537	7.907e-01
TICAM1	15.3452	-0.04546	7.978e-01
MTMR3	16.8209	-0.0455	7.287e-01
CYB5D2	6.20541	-0.04553	8.501e-01		Yes
PRPF19	35.8077	-0.04566	6.913e-01
SPINT2	6.51087	-0.04568	9.216e-01
SCAMP3	66.97	-0.04573	5.284e-01
ANXA4	35.7078	-0.04573	7.828e-01
TMC6	93.9461	-0.04574	7.181e-01
TADA3	84.9535	-0.04575	6.489e-01
CHD1L	21.2605	-0.04577	7.063e-01
MRPS27	21.4601	-0.0458	6.798e-01
CCNC	25.4642	-0.0458	7.224e-01
GLMP	20.9942	-0.0458	7.929e-01
WDR48	28.0116	-0.04582	6.602e-01
BUD31	102.814	-0.04588	5.414e-01
CARNMT1	28.0723	-0.04588	7.648e-01
ATP5MG	788.279	-0.04593	6.653e-01
MRPS15	73.4808	-0.046	5.815e-01
ABI2	17.9109	-0.04603	7.210e-01
DYM	33.099	-0.04603	6.538e-01
PSMD10	28.6314	-0.04606	6.885e-01
SNRPD1	105.532	-0.04614	6.009e-01
DUSP23	72.1545	-0.04619	7.071e-01
RTN3	60.6123	-0.04621	6.653e-01
MRPL46	32.4091	-0.04625	6.672e-01
ARF3	27.3983	-0.0463	7.475e-01
SUSD6	28.4343	-0.04631	7.288e-01
SCNM1	63.0602	-0.04635	5.976e-01
EMC8	34.846	-0.04638	5.517e-01
KNSTRN	4.17026	-0.04638	8.702e-01
SPOUT1	21.2553	-0.04639	6.742e-01
ATG7	15.721	-0.04644	7.846e-01
SH3KBP1	159.284	-0.04646	5.251e-01
SLC2A3	131.772	-0.04646	7.491e-01
MRPL16	60.206	-0.04647	6.260e-01
PPP3CB	34.9186	-0.04648	6.403e-01
EIF5A	173.533	-0.04648	7.099e-01
ORMDL2	81.7061	-0.04649	6.653e-01
BOLA2-SMG1P6	15.1643	-0.04652	8.448e-01
SLC7A6OS	33.8534	-0.04653	6.363e-01
CNEP1R1	13.955	-0.04654	7.150e-01
NOL12	3.32093	-0.04654	8.938e-01
DNASE2	34.1009	-0.04655	6.569e-01
POLG	34.1688	-0.04657	7.234e-01
AKAP7	12.8698	-0.04657	8.397e-01
CNOT2	74.266	-0.04664	5.759e-01
COX7A2	358.879	-0.04664	6.702e-01
LSP1	638.512	-0.04668	7.024e-01
SRSF4	118.365	-0.04671	4.495e-01
B4GALT7	13.7057	-0.04672	7.682e-01
SPPL2B	6.37427	-0.04673	8.580e-01
PCNP	92.4941	-0.04685	6.197e-01
LAMP2	43.4038	-0.04688	6.579e-01
IMPA1	25.9281	-0.04689	6.953e-01
SRSF3	175.357	-0.04691	5.383e-01
CNBP	307.671	-0.04708	5.831e-01
MTERF1	13.1659	-0.04708	7.576e-01
BCORL1	3.84005	-0.04711	8.752e-01
FGGY	7.29777	-0.04717	7.889e-01
C15orf40	44.0497	-0.0472	6.294e-01
CSTB	336.84	-0.04721	7.128e-01
GIGYF2	41.53	-0.04722	6.653e-01
IRF2BP2	44.2048	-0.04723	7.957e-01
CD151	40.4289	-0.04724	7.743e-01
CSTF2T	26.8205	-0.04725	7.261e-01
SNHG12	62.6004	-0.04727	8.050e-01
NME2	63.7841	-0.04729	8.287e-01
RACGAP1	7.59117	-0.04744	8.050e-01
YARS	91.3797	-0.04745	6.341e-01
SEC13	82.3197	-0.04751	5.157e-01
RFFL	36.2261	-0.04763	6.822e-01
FBXL16	6.6666	-0.04763	9.046e-01
UAP1	14.2563	-0.04766	8.222e-01
C14orf119	79.4933	-0.04767	6.668e-01
PRMT1	90.8803	-0.04767	5.522e-01
PEMT	13.0695	-0.04768	7.743e-01
MRPS10	43.6164	-0.04774	5.725e-01
TTC4	5.71989	-0.04774	8.751e-01
ASB1	28.3838	-0.04776	6.246e-01
RBMX2	31.1296	-0.04778	6.009e-01
MAP1LC3B	153.157	-0.0478	5.084e-01
AP2M1	136.397	-0.04799	4.758e-01
BCL7B	53.283	-0.04801	5.567e-01
KIF1BP	10.8262	-0.04802	7.927e-01
ECPAS	31.4094	-0.04802	6.822e-01
XPNPEP1	25.496	-0.04806	6.647e-01
WDR61	37.1379	-0.04807	5.653e-01
XPOT	29.8783	-0.04808	7.311e-01
TRMT1L	19.0579	-0.04813	7.234e-01
CNPY4	14.4991	-0.04814	7.234e-01
ARRB1	6.51069	-0.04819	8.912e-01
COPRS	17.065	-0.04824	8.124e-01
LNPK	22.6918	-0.04834	7.328e-01
THRAP3	149.241	-0.04837	4.294e-01
ZNF202	4.46472	-0.04839	8.456e-01
ZBTB49	8.44545	-0.04841	7.570e-01
RPUSD4	14.0131	-0.04842	6.734e-01
INPP1	14.8352	-0.04843	7.619e-01
TMEM203	44.0772	-0.04843	7.099e-01
RP2	9.69497	-0.04844	7.697e-01
FABP5	130.291	-0.04851	7.641e-01
RDH13	9.57327	-0.04858	7.907e-01
ITGB2	366.198	-0.0486	7.678e-01
FLCN	4.52978	-0.04871	8.832e-01
ABCB7	22.8445	-0.04873	6.132e-01
PGAP2	10.2503	-0.04874	7.539e-01
EBNA1BP2	32.0894	-0.04875	6.307e-01
ARHGEF6	65.3371	-0.04885	6.641e-01
SIKE1	37.0544	-0.04886	5.600e-01
YAE1D1	10.4951	-0.04886	7.787e-01
DNAJC9	39.4007	-0.04886	6.777e-01
NDUFS3	75.9706	-0.04888	5.409e-01
BLOC1S2	65.9354	-0.04888	5.181e-01
SGTB	20.7122	-0.04891	7.150e-01
BCAT2	20.3418	-0.04896	6.691e-01
TIAM1	8.28028	-0.04901	8.919e-01
THYN1	67.7353	-0.04905	6.192e-01
TMEM120A	36.0764	-0.04906	6.837e-01
ISOC1	24.0406	-0.04911	6.343e-01
IGBP1	97.7077	-0.0492	6.356e-01
RFC2	17.4343	-0.04921	7.364e-01
PARK7	300.379	-0.04923	5.378e-01
DDA1	43.2514	-0.04929	5.378e-01
KDM2B	28.7555	-0.04932	6.942e-01
PSMD5	21.8821	-0.04933	6.356e-01
ANKHD1	5.77828	-0.04933	8.771e-01
TRNAU1AP	43.9791	-0.04933	5.395e-01
COX14	118.256	-0.04937	5.860e-01
PRICKLE3	5.59372	-0.04939	8.285e-01
HBP1	41.2366	-0.0494	6.349e-01
BTG3	43.4545	-0.04944	6.803e-01
PATJ	14.2828	-0.04945	8.211e-01
IP6K1	23.3521	-0.04949	6.775e-01
HIST1H2BH	4.38242	-0.04951	8.928e-01
TUFM	153.173	-0.04951	5.003e-01
C9orf78	167.181	-0.04954	4.682e-01
MAF1	84.051	-0.04957	5.464e-01
ETFB	29.5952	-0.04958	7.930e-01
ALG9	4.03143	-0.0497	8.349e-01
SNRPG	185.036	-0.04971	6.740e-01
EMC9	17.2604	-0.04973	7.544e-01
BLOC1S6	37.6608	-0.04976	6.822e-01
RAD51D	12.6711	-0.04978	7.319e-01
MRPL19	32.1429	-0.04982	6.559e-01
KHDRBS1	221.76	-0.04986	4.868e-01
SLC9A3R1	270.549	-0.04988	6.556e-01
RIC8A	56.0419	-0.04989	5.753e-01
ZNF26	11.2045	-0.0499	7.876e-01
SESN1	19.5653	-0.04992	8.847e-01
SLC25A51	13.9268	-0.04997	6.359e-01
TRAT1	59.7812	-0.04997	8.552e-01
APOL2	24.5829	-0.05007	7.539e-01
VPS4A	29.1944	-0.05007	7.399e-01
BCL3	76.8417	-0.05015	8.705e-01
MTMR14	36.5679	-0.05015	5.709e-01
CORO1A	1232.53	-0.05019	6.260e-01
DPH3	41.6769	-0.05022	6.539e-01
TULP4	29.7626	-0.05027	7.470e-01
MPV17	48.9771	-0.05032	5.849e-01
ARL5B	11.6926	-0.05036	7.849e-01
HERC4	40.7886	-0.05041	6.101e-01
SS18L2	106.225	-0.05041	5.433e-01
NIT1	26.0127	-0.05046	6.343e-01
VAMP7	24.1563	-0.05053	5.817e-01
RCBTB1	11.2635	-0.05054	7.742e-01
AP3D1	52.0344	-0.05055	6.530e-01
TMEM192	13.8442	-0.05061	7.099e-01
POLR2G	109.819	-0.05062	5.418e-01
TRAPPC4	71.1195	-0.05063	6.516e-01
COQ4	50.5648	-0.05066	5.238e-01
RAB18	61.1761	-0.0507	5.180e-01
PPP2CA	48.606	-0.05071	6.903e-01
SYNE3	23.1027	-0.05076	7.888e-01
PSMC4	87.4041	-0.05079	4.958e-01
UBE2E3	58.7315	-0.05082	7.044e-01
DPP3	22.0687	-0.05083	7.474e-01
OCIAD2	185.027	-0.05093	6.347e-01
IMPDH2	41.8515	-0.05096	7.571e-01
SPINT1	4.89648	-0.05098	8.879e-01		Yes
SAR1A	49.8758	-0.05107	5.257e-01
BRF1	18.5638	-0.0511	7.984e-01
HNRNPA3	310.666	-0.05113	4.399e-01
SMC6	39.358	-0.05113	7.145e-01
ZHX2	13.0121	-0.05115	7.573e-01
RHNO1	26.0973	-0.05115	7.306e-01
ZNF480	19.7683	-0.0512	7.026e-01
TRAV25	11.0939	-0.05121	9.186e-01
CCDC47	54.613	-0.05122	5.709e-01
TRIM5	18.2874	-0.05123	7.987e-01
EML4	230.187	-0.05127	6.667e-01
FBXL5	51.4565	-0.05128	5.959e-01
DHX58	8.92794	-0.05128	8.787e-01
C11orf71	10.2195	-0.05137	7.590e-01
CBL	42.4387	-0.05143	6.822e-01
EXOC8	21.5472	-0.05153	7.298e-01
VCP	178.679	-0.05154	4.307e-01
KLHL17	4.3541	-0.05159	8.787e-01
CSTF1	24.2547	-0.05162	6.581e-01
GSKIP	24.1563	-0.05164	6.617e-01
EIF3M	162.617	-0.05172	4.230e-01
PPP1CC	116.581	-0.05174	4.482e-01
PSMB7	69.0666	-0.05181	5.026e-01
FASN	14.3486	-0.05184	7.928e-01
BAG4	23.8976	-0.05184	6.020e-01
RAVER1	11.7961	-0.05188	8.134e-01
SPTSSA	22.189	-0.05189	6.803e-01
FAM32A	61.9436	-0.05191	5.712e-01
ABT1	63.6171	-0.05193	5.260e-01
CDCA4	25.5776	-0.052	6.425e-01
MOB3C	12.69	-0.052	7.696e-01
MOB1A	136.301	-0.05201	3.519e-01
ERCC3	26.6389	-0.05201	5.548e-01
EVL	556.218	-0.05204	5.718e-01
FLOT1	100.496	-0.05206	7.812e-01
GOLT1B	36.6603	-0.05212	5.908e-01
CCDC134	3.04957	-0.05213	8.592e-01		Yes
ZNF426	14.4756	-0.05219	6.642e-01
MAP1LC3B2	6.6419	-0.05221	8.224e-01
KTI12	9.61475	-0.0523	7.946e-01
ATPAF2	10.021	-0.05235	6.739e-01
SIAH1	14.6161	-0.05235	7.627e-01
UFD1	87.0297	-0.05236	5.060e-01
GPR89B	7.36251	-0.0524	8.452e-01
SF3A1	87.7559	-0.05241	4.975e-01
RAB34	5.63574	-0.05242	9.060e-01
SGK1	13.7846	-0.05244	8.949e-01
SVBP	38.7122	-0.05244	6.165e-01		Yes
TSTA3	62.5452	-0.05249	5.280e-01
MSN	405.52	-0.05257	5.084e-01
CBLB	169.691	-0.05258	7.380e-01
ABCB8	21.7085	-0.05264	7.002e-01
MRPL48	30.9637	-0.05265	6.913e-01
EIF2AK3	14.8779	-0.05265	7.719e-01
UQCRH	275.466	-0.05269	5.353e-01
DUSP16	23.3206	-0.05271	8.483e-01
LIN54	17.5212	-0.05277	6.822e-01
RRP1B	55.8509	-0.05279	4.955e-01
AKAP8	18.4905	-0.05281	7.154e-01
DMAC2	19.0819	-0.05282	6.633e-01
RABL3	9.20606	-0.05282	7.181e-01
ZNF200	15.4142	-0.05284	7.181e-01
API5	50.2988	-0.05295	5.111e-01
ANKRD13A	38.7222	-0.05296	6.349e-01
SMIM30	18.4544	-0.053	7.181e-01
RALA	101.194	-0.05301	7.150e-01
CD63	346.938	-0.05306	6.154e-01
PITPNB	57.9208	-0.05309	4.669e-01
FUNDC2	74.6472	-0.05312	5.852e-01
FNTA	68.5364	-0.05319	4.867e-01
PRKAR1A	135.078	-0.05324	5.117e-01
RSAD1	24.7886	-0.05331	6.990e-01
EIF4A3	60.4605	-0.05331	5.517e-01
BSDC1	30.9962	-0.05334	6.297e-01
STK35	8.26199	-0.05341	7.849e-01
LMNB1	50.2067	-0.05341	7.559e-01
ENTPD6	11.6462	-0.05346	7.319e-01		Yes
GGT1	9.08506	-0.05351	8.555e-01
HIST1H2AE	4.92713	-0.05352	8.776e-01
CSTF3	13.9359	-0.05359	7.044e-01
EIF2D	17.3683	-0.0536	6.425e-01
CANT1	25.9509	-0.05365	6.282e-01
ABHD11	8.82247	-0.05368	7.559e-01
CRLF3	50.847	-0.05374	4.800e-01
FAM177A1	113.719	-0.05377	6.822e-01		Yes
MRFAP1	90.4381	-0.05379	4.614e-01
EXOSC1	58.2091	-0.05386	4.857e-01
TOMM34	12.197	-0.05389	7.306e-01
SDHAF4	4.60912	-0.05389	8.231e-01
MGAT4A	90.2822	-0.05391	6.903e-01		Yes
PEX7	4.70246	-0.05391	7.978e-01
MARS	44.1848	-0.05392	6.516e-01
C1orf61	5.90805	-0.05394	8.669e-01
CHCHD1	56.566	-0.05394	6.072e-01
ZNF468	8.35724	-0.05396	7.352e-01
RER1	110.951	-0.05398	4.203e-01
ATP6V0B	156.214	-0.05402	4.230e-01
SFPQ	218.619	-0.05408	6.019e-01
EPN1	38.4058	-0.05413	6.409e-01
MANF	84.6914	-0.05424	6.314e-01		Yes
IGFLR1	21.1847	-0.05425	7.804e-01
RARA	29.538	-0.05427	7.657e-01
CNIH4	62.3965	-0.05428	6.010e-01
TMED9	136.656	-0.05428	4.885e-01
ATP6V1H	36.9496	-0.05431	5.038e-01
MAD2L1BP	27.8804	-0.05431	6.980e-01
CHP1	25.1904	-0.05438	6.411e-01
FAM215B	4.03804	-0.05443	8.862e-01
C17orf75	17.2623	-0.05445	7.060e-01
CFDP1	46.4854	-0.05448	6.495e-01
PYGB	16.5001	-0.0545	7.296e-01
IRAK2	9.58767	-0.05451	8.163e-01
PPIL3	20.585	-0.05452	7.324e-01
ARFGAP3	64.9959	-0.05465	5.369e-01
PPP3R1	45.016	-0.05473	6.456e-01
CLTA	169.723	-0.05477	4.348e-01
MRPS25	37.3264	-0.05481	5.686e-01
CORO1B	102.297	-0.05484	7.345e-01
G3BP2	155.711	-0.05486	6.349e-01
ACP1	101.735	-0.05488	4.438e-01
RNH1	103.225	-0.05505	6.161e-01
ZNF85	7.57593	-0.05507	8.070e-01
ZNF568	11.8474	-0.05513	7.305e-01
DEF6	176.615	-0.05518	5.798e-01
SLC22A18	15.1633	-0.05519	7.559e-01
HCN2	4.86852	-0.05522	8.948e-01
NDUFA6	191.411	-0.05522	5.687e-01
DFFA	25.8138	-0.05526	5.692e-01
PISD	15.3185	-0.05527	6.822e-01
MAP7D1	76.5566	-0.05534	6.684e-01
FAM53C	10.0294	-0.05534	7.856e-01
BUD23	50.2612	-0.05537	5.328e-01
EXOG	12.9977	-0.05545	7.570e-01
NAT1	4.67788	-0.05547	7.876e-01
OARD1	29.5755	-0.05549	5.809e-01
IPO7	52.598	-0.05549	5.668e-01
HELZ	78.55	-0.05555	5.851e-01
TPX2	10.3047	-0.05558	8.663e-01
SIN3B	18.6186	-0.05561	6.822e-01
RNF40	27.6948	-0.05565	6.489e-01
MCFD2	27.5954	-0.05581	5.267e-01
PSMC3IP	2.81054	-0.05586	8.754e-01
CCDC7	11.4318	-0.05588	7.782e-01
HSBP1	84.0816	-0.05589	5.166e-01
COX11	23.8657	-0.05591	6.412e-01
FAM8A1	20.3057	-0.05594	7.570e-01
AK3	35.3962	-0.05595	5.704e-01
MFSD5	41.9311	-0.056	5.733e-01
PLK3	24.8677	-0.05613	7.605e-01
TRAPPC1	282.592	-0.05615	4.020e-01
SHISA5	199.604	-0.05617	5.499e-01
EXD2	2.68105	-0.0562	8.730e-01
DHRS4	39.1762	-0.05621	5.903e-01
CREB3	27.7826	-0.05625	5.624e-01
DFFB	6.44159	-0.05629	7.466e-01
IL32	2767	-0.05637	7.254e-01		Yes
PIGT	46.3833	-0.0564	4.647e-01
SZRD1	69.5814	-0.05654	4.040e-01
FTSJ1	36.4335	-0.05655	5.307e-01
CTBS	36.9982	-0.05657	5.646e-01
PEX19	14.2701	-0.05665	5.976e-01
TCP11L2	12.5874	-0.05674	7.876e-01
LBH	234.091	-0.05676	5.638e-01
KLHL7	18.5136	-0.05677	5.985e-01
PLEKHJ1	71.0064	-0.0568	4.503e-01
PDCL	22.7267	-0.05684	5.348e-01
FADD	37.8265	-0.05693	6.266e-01
KLHL22	14.6884	-0.05703	7.248e-01
NOSIP	126.879	-0.05707	5.433e-01
AREL1	14.6908	-0.05711	6.990e-01
BTF3L4	48.2567	-0.05713	5.817e-01
GNL1	36.9396	-0.05716	6.133e-01
THEM6	16.4503	-0.05719	7.653e-01		Yes
JARID2	32.9501	-0.05724	7.032e-01
TMCO1	104.145	-0.05728	5.204e-01
R3HDM4	95.9782	-0.0573	5.836e-01
CYSTM1	36.9674	-0.05736	7.836e-01
IRF2	107.757	-0.05739	4.241e-01
MAT2B	131.54	-0.05744	4.503e-01
POLR2M	20.4273	-0.0575	6.456e-01
YRDC	20.5438	-0.0575	7.438e-01
CMPK1	121.796	-0.05751	5.132e-01
HM13	149.494	-0.05753	4.972e-01
STRADA	16.2685	-0.05755	6.822e-01
JPT2	11.8153	-0.05756	7.088e-01
A1BG	51.7249	-0.05761	7.245e-01		Yes
EMC10	56.4263	-0.05764	4.375e-01		Yes
NFU1	38.2232	-0.05766	5.267e-01
TRIM66	5.59726	-0.05769	8.547e-01
TATDN1	26.6724	-0.05769	6.399e-01
MUL1	17.3919	-0.05772	6.207e-01
BCAS4	33.0455	-0.05776	6.966e-01
PARP6	19.3539	-0.05778	6.556e-01
ELOVL1	74.6037	-0.05783	5.111e-01
CLTB	129.424	-0.05785	4.496e-01
APEX2	19.1171	-0.05786	5.745e-01
CD3G	475.594	-0.05787	5.646e-01
DPH2	10.5194	-0.05789	7.503e-01
GTF2H1	23.5864	-0.05792	5.533e-01
VTA1	37.6664	-0.05792	5.002e-01
FLII	58.5859	-0.05796	6.014e-01
MARCH5	34.7218	-0.05805	5.059e-01
DOCK5	21.9136	-0.05808	8.730e-01
CHMP1A	42.178	-0.05808	5.418e-01
SLC25A3	313.893	-0.05814	3.584e-01
DERA	16.8034	-0.05815	6.913e-01
MRPS16	60.4596	-0.05824	3.992e-01
NCDN	10.305	-0.05826	8.455e-01
MGAT2	35.6373	-0.05826	5.976e-01
CD99	914.97	-0.05827	3.969e-01
PARP16	13.2066	-0.05828	6.822e-01
CAMLG	71.5472	-0.05834	4.808e-01
SET	329.124	-0.05841	3.907e-01
INTS13	20.3887	-0.05844	6.474e-01
SGSH	12.0988	-0.05845	8.055e-01
SLC39A8	21.1072	-0.05853	7.614e-01
ZC3H12A	24.0513	-0.05857	7.785e-01
TTLL1	9.35674	-0.05858	7.328e-01
VPS25	41.9713	-0.05859	5.366e-01
CYTH2	18.16	-0.05864	6.732e-01
GPR35	6.53545	-0.05865	8.901e-01
TSPAN31	21.2966	-0.05871	5.693e-01
ARL1	33.1869	-0.0588	5.389e-01
ZSCAN18	5.5422	-0.05881	9.125e-01
PLEKHM3	5.51249	-0.05884	8.031e-01
CCDC58	9.89415	-0.05886	7.696e-01
CRIPT	28.199	-0.05887	6.361e-01
PCGF1	21.4472	-0.05889	6.260e-01
GET4	22.7843	-0.05892	7.150e-01
PUF60	111.13	-0.05898	3.574e-01
SEMA4F	3.4802	-0.059	8.350e-01
MRM2	22.0038	-0.05904	5.756e-01
UBQLN1	57.2021	-0.05906	4.767e-01
LSM4	82.1543	-0.05906	4.968e-01
TGFBR2	158.517	-0.05912	5.257e-01		Yes
MYD88	53.7341	-0.05922	5.891e-01
GOLGA7	79.9036	-0.05924	3.835e-01
STIM1	44.0429	-0.05925	6.083e-01
IL12RB1	41.6781	-0.05929	6.641e-01
LRWD1	13.0059	-0.05931	7.004e-01
ERP44	66.6684	-0.05948	3.225e-01
THEMIS2	24.5951	-0.05951	7.850e-01
SF3B6	142.925	-0.05952	4.170e-01
BLOC1S4	64.7391	-0.05955	5.468e-01
TMEM97	7.37291	-0.05959	8.148e-01
ZFAND6	67.0499	-0.05965	4.155e-01
ACAP1	272.759	-0.05965	5.493e-01
SNX1	62.7504	-0.05967	3.441e-01
BET1L	29.1114	-0.05972	6.508e-01
IMPDH1	34.8898	-0.05974	6.350e-01
NOP10	228.795	-0.05975	5.600e-01
TBP	24.1426	-0.05975	5.455e-01
KLF10	40.4576	-0.0598	6.945e-01
JHY	11.2545	-0.05983	7.449e-01
PIM1	213.359	-0.05985	6.197e-01
EMC7	85.7736	-0.05987	4.393e-01
TMEM242	25.8715	-0.05991	5.852e-01
OAS2	66.5402	-0.05998	7.856e-01
TBC1D10A	39.9712	-0.06004	6.154e-01
C4orf3	222.298	-0.06004	4.643e-01
AFG3L2	36.4541	-0.06006	5.750e-01
CCT6A	138.807	-0.06009	3.652e-01
MARCH2	36.6313	-0.0602	6.822e-01
PPP4C	162.499	-0.06021	2.614e-01
ANXA6	228.636	-0.06031	5.180e-01
HLA-DPA1	381.752	-0.06031	7.336e-01
STOML2	65.3017	-0.06032	4.986e-01
ALKBH7	111.419	-0.06033	4.986e-01
NDUFA11	46.1089	-0.06036	7.592e-01
ANKH	26.8887	-0.06037	6.604e-01
NUDT5	83.6077	-0.06038	4.986e-01
ZSCAN21	5.91874	-0.06039	7.234e-01
BCOR	24.3516	-0.06043	6.906e-01
DCTN2	86.4256	-0.06048	4.393e-01
RAP2C	26.5186	-0.0605	5.697e-01
MRPL58	31.6008	-0.06051	5.202e-01
CAPZA2	85.5014	-0.06054	4.921e-01
CEP104	29.9172	-0.06067	5.493e-01
WSB2	28.0789	-0.06072	7.373e-01
SNAPC5	38.4793	-0.06072	5.709e-01
INPP5K	37.9856	-0.06075	5.178e-01
PDGFA	3.3792	-0.06082	8.821e-01		Yes
PABPC1	665.642	-0.06088	4.985e-01
ALG10	4.1413	-0.06091	7.686e-01
APTX	19.5292	-0.06092	5.428e-01
RNF139	28.6642	-0.06093	5.966e-01
EDEM2	23.6256	-0.06095	5.093e-01
MYDGF	113.687	-0.06096	5.132e-01		Yes
ILF2	100.689	-0.06097	3.980e-01
EMC3	69.7349	-0.06097	4.083e-01
RAE1	30.5568	-0.06099	5.183e-01
CCDC34	8.16711	-0.06101	7.778e-01
METTL16	19.8018	-0.06107	6.349e-01
FRS2	9.11482	-0.06113	7.150e-01
GNPDA2	10.4692	-0.06121	6.684e-01
IGSF8	34.3572	-0.06124	5.891e-01
GMPR2	31.1248	-0.06126	5.240e-01
SEPT6	205.044	-0.06135	3.913e-01
INTS10	44.8629	-0.06141	4.241e-01
PRKD3	24.1355	-0.06142	7.224e-01
ZNF277	24.0913	-0.06143	6.234e-01
EXOSC7	34.9582	-0.06145	5.445e-01
DUSP7	7.09199	-0.06149	7.642e-01
SNRPB2	113.16	-0.0615	5.090e-01
MSH6	19.8837	-0.06155	6.653e-01
IMP3	146.358	-0.06157	4.545e-01
POMGNT1	13.9383	-0.06158	6.529e-01
CCDC115	58.9418	-0.06158	5.183e-01
EMD	111.924	-0.06161	5.275e-01
LSR	15.932	-0.06168	8.846e-01
PSMA4	114.677	-0.06169	4.968e-01
IDE	13.8611	-0.06173	6.556e-01		Yes
VAMP3	25.6884	-0.06174	5.533e-01
SARS	86.2208	-0.06176	5.783e-01
PSME1	703.595	-0.06177	4.496e-01
NEK1	24.6885	-0.06192	5.269e-01
MAGEH1	17.4224	-0.06192	7.427e-01
BFAR	49.8906	-0.06195	4.371e-01
ZNF687	6.67133	-0.062	7.463e-01
MACROD1	4.47064	-0.06207	8.031e-01
TRAF3IP3	236.53	-0.06209	5.958e-01
DARS	74.4864	-0.0621	5.817e-01
VHL	50.0454	-0.06213	5.506e-01
NUTF2	94.6505	-0.06215	3.617e-01
SH3BP1	70.0748	-0.06218	6.902e-01
RIT1	22.4456	-0.06218	5.418e-01
ZNF561	14.3519	-0.06219	6.349e-01
WDYHV1	10.7629	-0.06221	7.057e-01
C3orf18	5.21852	-0.06221	8.234e-01
YWHAG	32.168	-0.06225	5.639e-01
GNG5	354.122	-0.06229	4.436e-01
EEF2K	11.364	-0.0623	7.264e-01
SIGMAR1	26.5499	-0.06235	5.976e-01
PLPBP	37.9877	-0.06239	4.721e-01
NDUFA9	9.59583	-0.06242	7.888e-01
ZFAND1	31.4068	-0.06244	5.756e-01
CMSS1	9.43961	-0.06246	8.254e-01
ZNF354C	4.42638	-0.06248	8.031e-01
ZNF805	6.75706	-0.0625	7.649e-01
MAN2A1	35.684	-0.06254	6.263e-01
CISH	269.316	-0.06255	7.992e-01
NUDT16	18.6916	-0.06256	5.756e-01
EFL1	18.6999	-0.06258	5.912e-01
SAMD8	13.4879	-0.0626	6.667e-01
ZBTB1	55.3551	-0.06261	6.416e-01
DIMT1	30.0631	-0.06264	5.448e-01
H2AFV	217.738	-0.06266	3.941e-01
ABRAXAS1	12.0404	-0.06279	6.789e-01
EMC6	90.4935	-0.06282	4.482e-01
ZNF706	156.153	-0.06287	3.609e-01
MVP	93.4031	-0.06297	6.006e-01
RBFA	17.0213	-0.06308	7.152e-01
PDE6B	8.32577	-0.06312	7.566e-01
EIF4G1	86.6642	-0.06314	5.511e-01
SEC23B	32.9539	-0.06332	5.115e-01
ELP1	15.8957	-0.06332	6.378e-01
SNX9	45.5139	-0.06334	8.454e-01
DXO	12.7133	-0.06339	6.856e-01
AP3S1	68.6016	-0.06341	5.421e-01
UCHL3	27.9605	-0.06346	6.122e-01
CNST	43.9602	-0.06351	5.315e-01
NAE1	37.8486	-0.06355	5.081e-01
POGZ	40.1871	-0.06356	5.114e-01
CD2AP	36.6264	-0.06356	5.860e-01
STMP1	98.1538	-0.06359	4.897e-01
CAMKK2	10.6683	-0.06361	7.196e-01
LATS2	4.78924	-0.06364	8.963e-01
CD3D	967.988	-0.06376	5.035e-01
RITA1	14.6518	-0.06377	6.647e-01
BBS7	17.8301	-0.06382	5.730e-01
TOMM20	160.355	-0.06391	3.707e-01
GMCL1	51.1369	-0.06401	4.809e-01
TMEM179B	109.992	-0.0641	3.879e-01
OXNAD1	158.946	-0.06411	6.197e-01
NFYA	10.9392	-0.06416	6.535e-01
SNRPA	86.751	-0.06419	4.599e-01
THG1L	10.1769	-0.06431	7.319e-01
AKIRIN1	69.4029	-0.06435	3.764e-01
ZNF416	4.01522	-0.06436	7.604e-01
ARIH2	73.4188	-0.06438	3.808e-01
UQCRC1	92.6461	-0.06441	3.836e-01
BCL10	27.3989	-0.06442	5.586e-01
ZNF696	3.99995	-0.06446	8.191e-01
NFATC2	158.918	-0.06452	5.183e-01
HSDL1	7.67542	-0.06461	6.667e-01
NAPB	6.82131	-0.06461	7.347e-01
SMYD2	31.9944	-0.06461	5.336e-01
NIPA2	41.0406	-0.06464	4.155e-01
EXOSC2	10.9393	-0.06469	6.489e-01
CAPZA1	146.424	-0.06471	4.241e-01
SNX18	24.5678	-0.06471	6.894e-01
ANK3	13.6324	-0.06473	8.927e-01
SACS	27.0699	-0.06485	6.359e-01
CANX	166.086	-0.06487	3.999e-01
DCK	53.3874	-0.06488	4.968e-01
ZNF593	44.9684	-0.06489	5.430e-01
CCNG1	45.2253	-0.06489	5.860e-01
RMND5A	39.6015	-0.06489	5.966e-01
RBM18	35.6296	-0.06496	4.230e-01
RDH11	34.0843	-0.06502	5.462e-01
EIF4G2	273.923	-0.06503	3.382e-01
SEPHS2	64.9113	-0.06505	4.203e-01
DCAF12	25.4403	-0.06506	5.328e-01
PTTG1IP	54.3166	-0.06506	4.465e-01
C6orf136	21.4105	-0.06506	5.955e-01
ETF1	41.897	-0.06515	5.367e-01
MCL1	283.631	-0.06521	5.377e-01
RBSN	10.2089	-0.0653	6.767e-01
LAS1L	20.0678	-0.06532	5.687e-01
U2AF2	55.1547	-0.06533	4.242e-01
GPATCH3	14.3737	-0.06543	5.910e-01
LSM14A	146.176	-0.06551	1.794e-01
SERPINA1	26.0996	-0.06553	9.215e-01		Yes
SNRNP27	32.5559	-0.06556	5.523e-01
SRI	169.617	-0.06561	3.574e-01
TCF19	5.15054	-0.06568	8.287e-01
PDHB	52.0587	-0.06571	4.271e-01
SSRP1	52.2895	-0.06571	4.241e-01
TNFAIP8	135.071	-0.06572	3.794e-01
VTI1B	62.9577	-0.06582	3.784e-01
PCCB	12.3766	-0.06584	5.835e-01
ZNF574	15.8032	-0.06584	6.812e-01
PSMD1	53.7561	-0.06585	3.673e-01
TXNDC5	8.05048	-0.06598	8.799e-01
COQ5	18.121	-0.06599	6.297e-01
MOB4	18.921	-0.06603	6.942e-01
EIPR1	24.737	-0.06604	5.115e-01
MRPL22	48.1264	-0.06608	5.110e-01
UBE2N	126.424	-0.06609	3.907e-01
SH2D3A	19.5286	-0.06612	6.990e-01
ATP5MC2	804.956	-0.06613	3.963e-01
MAPK8	14.1811	-0.06614	6.314e-01
ARF5	211.416	-0.06617	2.492e-01
GPR108	55.4548	-0.06621	4.634e-01
HNRNPA2B1	722.755	-0.06634	1.833e-01
ZNF773	4.28619	-0.06636	8.050e-01
AKR1B1	70.2615	-0.06636	4.464e-01
MAF	50.6887	-0.06644	8.114e-01
METTL6	11.5798	-0.06645	6.361e-01
TSPAN4	7.36562	-0.06647	8.214e-01
CYP51A1	31.8927	-0.06648	7.618e-01
PEX11B	34.6088	-0.06653	5.003e-01
SPPL2A	79.0029	-0.0666	3.626e-01
ILK	94.7583	-0.0666	4.672e-01
PDHA1	39.4197	-0.06663	3.054e-01
SESN2	10.2329	-0.06664	7.614e-01
BCKDK	20.6447	-0.0667	5.712e-01
FAF2	29.9292	-0.06675	4.436e-01
MRPS22	29.8517	-0.06688	5.795e-01
PREB	39.8672	-0.06697	4.905e-01
MMP25	3.24432	-0.06703	8.713e-01		Yes
SF3A2	106.596	-0.06705	3.719e-01
CDKN1A	18.3606	-0.06715	8.596e-01
ZSWIM3	4.384	-0.06719	7.815e-01
ETFRF1	19.688	-0.0672	6.283e-01
ZNF32	31.6812	-0.06721	5.571e-01
ZSCAN2	6.82433	-0.06726	6.780e-01
LTBP3	24.9605	-0.06732	7.004e-01		Yes
PPM1G	139.215	-0.06732	2.225e-01
HARS	41.0968	-0.06747	4.059e-01
CS	29.5802	-0.06747	4.940e-01
RFC4	17.2279	-0.06749	6.456e-01
ERGIC2	54.2269	-0.06753	4.968e-01
SEPT1	296.02	-0.06764	3.888e-01
SF3A3	51.7865	-0.06781	4.020e-01
DKC1	35.4356	-0.06783	4.203e-01
SERTAD3	17.9194	-0.06788	6.556e-01
NSL1	49.4379	-0.0679	4.020e-01
TELO2	10.7686	-0.06799	7.233e-01
GTF2H3	22.29	-0.06806	5.132e-01
ZNF280B	3.24574	-0.06806	8.132e-01
PBX3	7.03721	-0.06809	7.150e-01
GMEB1	27.3208	-0.06821	4.374e-01
RCSD1	118.7	-0.06825	5.275e-01
RPP30	24.1182	-0.06829	4.793e-01
TIGAR	21.5042	-0.06837	5.479e-01
ORC6	3.58706	-0.06839	8.754e-01
SMYD3	14.6799	-0.06849	5.746e-01
HAGH	59.338	-0.06854	4.230e-01
EMC4	107.365	-0.06859	3.445e-01
RELL1	18.2489	-0.06872	6.875e-01
COPS2	59.8228	-0.06882	4.643e-01
IPO5	31.6688	-0.06884	5.019e-01
PGLS	129.22	-0.06899	4.232e-01
HSF1	57.1613	-0.06905	5.117e-01
TPD52L2	27.355	-0.06915	4.867e-01
UBE2B	131.758	-0.06917	4.283e-01
TSPO	288.398	-0.06924	5.383e-01
KCTD21	4.50252	-0.06932	7.926e-01
GSTK1	354.565	-0.0694	3.823e-01
PQLC2	6.16648	-0.06941	7.235e-01
PPIH	48.3926	-0.06943	5.527e-01
PRKCI	17.5621	-0.06943	6.294e-01
FGFR1OP2	143.422	-0.06943	3.163e-01
MED28	52.9192	-0.06947	4.004e-01
SSH3	6.68735	-0.06948	7.843e-01
SDF2	65.7715	-0.06951	3.556e-01
SERINC3	84.0423	-0.06952	2.348e-01
GBP4	91.3871	-0.06955	7.526e-01
ACOT2	17.3908	-0.06961	6.105e-01
SPCS1	263.495	-0.06965	3.078e-01
TMEM35B	25.3797	-0.06968	7.648e-01
TPT1	4183.27	-0.06973	3.758e-01
SLC25A43	9.67617	-0.06974	7.648e-01
SLAMF8	9.87866	-0.06996	8.547e-01
HMGCS1	24.8508	-0.06999	7.460e-01
TRMT5	5.18926	-0.07005	6.903e-01
DUSP18	14.384	-0.07009	6.193e-01
S1PR2	3.27514	-0.07009	8.215e-01
PSMD2	74.6078	-0.07011	2.893e-01
TMEM263	27.5871	-0.07012	4.599e-01
KLHL6	26.5878	-0.07012	6.598e-01
FBXO4	10.1369	-0.07013	6.948e-01
AKR1A1	75.0503	-0.0702	3.589e-01
COX6A1	384.194	-0.07024	3.537e-01
MDH2	167.791	-0.07028	2.694e-01
LAPTM4A	73.0745	-0.0703	5.356e-01
OAT	27.7665	-0.0704	6.137e-01
YIF1B	45.8413	-0.07046	4.328e-01
TMEM101	30.8847	-0.07047	4.173e-01
SP1	24.9504	-0.07049	5.449e-01
SPRYD4	7.32044	-0.07059	7.270e-01
ZNF747	2.34254	-0.07067	8.268e-01
LSM12	42.2497	-0.0707	3.497e-01
EIF2B1	36.301	-0.07082	4.242e-01
NUDCD2	55.2902	-0.07084	4.020e-01
MTCH1	77.3072	-0.07102	3.474e-01
NUP37	18.5925	-0.07107	5.653e-01
PES1	22.8405	-0.0712	5.383e-01
NLE1	7.01464	-0.07121	7.150e-01
LPAR2	33.6144	-0.07126	5.728e-01
PCED1B	69.6828	-0.07127	4.634e-01
GSTCD	2.68943	-0.07129	8.023e-01
PCYOX1	17.3613	-0.0713	6.029e-01
GIMAP6	73.1954	-0.07154	5.378e-01
CCDC91	50.7133	-0.07154	4.274e-01
PTRHD1	62.5496	-0.07154	5.993e-01
CCDC97	27.8161	-0.0716	4.798e-01
SARNP	4.27456	-0.07162	8.555e-01
STOM	119.166	-0.07166	5.653e-01
TAF12	48.9954	-0.07171	4.765e-01
COA3	77.3764	-0.07174	3.749e-01
ACAD9	11.4437	-0.07175	6.100e-01
PEX6	23.1093	-0.07178	6.585e-01
SLC35B1	29.8678	-0.07179	4.639e-01
ZNF500	5.09093	-0.07183	7.335e-01
RORA	112.599	-0.07183	6.822e-01
HDAC1	99.9531	-0.07183	4.272e-01
MCUR1	31.8266	-0.07187	3.934e-01
TAF15	128.844	-0.07192	3.356e-01
E2F4	60.0938	-0.07192	4.482e-01
RRP9	14.6651	-0.07206	6.107e-01
BNIP1	11.3648	-0.07208	5.907e-01
ZNF586	9.92194	-0.0721	5.763e-01
ZYX	299.925	-0.07216	5.059e-01
COMMD8	80.2019	-0.07222	4.370e-01
TMEM109	73.9478	-0.07227	5.081e-01
ZMYM5	44.5153	-0.07233	4.271e-01
MNDA	7.75404	-0.07235	9.020e-01
RHOG	188.055	-0.0724	2.191e-01
EIF2A	60.1602	-0.07251	4.375e-01
REST	124.288	-0.07254	2.130e-01
NPM1	693.471	-0.07254	2.091e-01
EIF4H	97.3045	-0.07258	3.098e-01
PLCB2	30.6923	-0.0726	6.680e-01
C8orf76	15.2353	-0.07264	6.747e-01
NUDT6	3.49209	-0.07272	7.804e-01
GANC	8.94243	-0.07274	6.653e-01
ELMO1	39.676	-0.07275	4.618e-01
ESYT1	78.8391	-0.0729	4.906e-01
TIMM8A	8.52188	-0.07293	6.803e-01
GIMAP4	372.439	-0.07299	5.852e-01
RNF7	165.454	-0.07299	2.583e-01
GGCX	10.6876	-0.07303	6.247e-01
PRDM10	5.60146	-0.07316	7.235e-01
MFSD10	101.313	-0.07322	5.303e-01
TMED3	46.8876	-0.07322	4.399e-01
HNRNPC	283.504	-0.07329	2.484e-01
RNASET2	110.867	-0.07329	4.761e-01		Yes
PSMD14	51.4776	-0.0733	3.393e-01
METTL13	17.5388	-0.07331	5.570e-01
MICA	9.95229	-0.07337	6.732e-01
AZIN1	46.9941	-0.07338	5.018e-01
ADIPOR2	31.6014	-0.0734	4.225e-01
FEN1	13.2574	-0.07341	7.254e-01
KDELR1	110.238	-0.07343	2.884e-01
TESPA1	32.9246	-0.07346	5.967e-01
GSS	35.4177	-0.07356	4.040e-01
POLA2	7.21783	-0.0736	7.277e-01
CCDC71	15.4843	-0.07362	5.913e-01
VAMP4	40.4859	-0.07364	4.286e-01
MSRA	13.0812	-0.07365	6.732e-01
PSMB6	183.756	-0.07372	2.772e-01
NPEPPS	78.4317	-0.07383	5.441e-01
TMUB2	26.4657	-0.07384	4.333e-01
PIP4K2C	18.6221	-0.07385	5.084e-01
GLRX	90.6535	-0.07386	5.568e-01
CUTA	225.588	-0.07391	3.618e-01		Yes
TKFC	8.50976	-0.07391	7.193e-01
RPF2	15.6845	-0.07392	6.368e-01
AKIP1	20.1105	-0.07395	5.816e-01
DIS3L	17.5077	-0.074	5.499e-01
IFT52	15.7769	-0.07403	5.754e-01
PIGB	14.9516	-0.07413	5.517e-01
CISD1	38.2224	-0.07414	6.152e-01
KLRB1	201.802	-0.07416	8.480e-01
HINT1	705.877	-0.07416	3.635e-01
SCYL1	35.0498	-0.07417	5.026e-01
GNPNAT1	11.0314	-0.07425	5.832e-01
USF2	54.9928	-0.07425	5.468e-01
YWHAE	99.8054	-0.07426	4.482e-01
RWDD3	13.2087	-0.07427	7.267e-01
PLCG1	68.4186	-0.07432	5.837e-01
DPF3	5.90443	-0.07433	8.558e-01
ATG101	36.7318	-0.07434	3.963e-01
SFT2D1	54.9917	-0.07436	5.696e-01
TMEM185B	14.645	-0.07442	6.356e-01
GDI1	64.2345	-0.07442	4.014e-01
KLHL28	34.3717	-0.07447	4.937e-01
TNFRSF10A	21.7954	-0.07455	6.774e-01
CDC37	229.92	-0.07458	1.397e-01
C6orf203	18.618	-0.07459	5.187e-01
NDUFV2	174.145	-0.07462	2.870e-01
DTYMK	24.9133	-0.07473	5.060e-01
PLSCR3	7.63782	-0.07482	7.689e-01
FANCF	24.1061	-0.07488	4.799e-01
NDUFS2	75.0281	-0.07492	3.697e-01
GATA3	74.4581	-0.07493	4.532e-01
MRPL13	48.3985	-0.07494	4.173e-01
LRRC28	15.1179	-0.07509	5.589e-01
POLR2K	90.718	-0.07513	4.286e-01
CDKN1B	142.775	-0.07513	4.767e-01
DCTPP1	45.5799	-0.07514	4.747e-01
PPIA	1135.22	-0.07515	2.591e-01		Yes
ARPC2	817.645	-0.07517	2.070e-01
VMAC	8.19913	-0.07523	6.451e-01
STK17B	368.478	-0.07526	4.603e-01
GSE1	19.8193	-0.07532	6.541e-01
H3F3B	1399.15	-0.07548	3.779e-01
STX10	68.135	-0.07548	3.707e-01
MMADHC	92.4974	-0.07548	3.309e-01
N4BP2L1	33.2316	-0.0755	4.014e-01
ALG8	14.871	-0.07552	5.798e-01
SNAPIN	48.2146	-0.07555	4.120e-01
HINT3	12.8963	-0.07558	4.979e-01
NCR3	44.6767	-0.07562	8.458e-01
UBE2L6	230.048	-0.07566	5.493e-01
EI24	32.2739	-0.07567	4.036e-01
HCFC1R1	66.7082	-0.07571	3.617e-01
C9orf64	9.54347	-0.07572	6.305e-01
NAPA	108.602	-0.07572	2.889e-01
CFL2	8.64732	-0.07577	6.886e-01
LSM10	92.0685	-0.07577	3.588e-01
TRIM39	5.37476	-0.07586	7.421e-01
DOLPP1	6.72528	-0.07587	7.310e-01
ZNF48	10.5343	-0.0759	6.862e-01
KLC2	15.4245	-0.07594	6.027e-01
THAP7	38.5153	-0.07603	4.983e-01
HIBADH	16.038	-0.07609	4.875e-01
EIF2S3	87.0258	-0.07627	4.014e-01
RACK1	1717.39	-0.07627	2.191e-01
CYTIP	285.133	-0.07639	5.084e-01
ASNS	12.8343	-0.07639	6.294e-01
ZEB1	30.7683	-0.07642	4.767e-01
ZKSCAN5	6.8599	-0.0765	6.489e-01
C21orf91	57.4619	-0.07659	3.264e-01
BTF3	871.286	-0.0766	2.602e-01
CASP4	143.118	-0.0767	4.647e-01
USB1	44.1857	-0.07673	4.446e-01
COPG1	38.0083	-0.07676	4.082e-01
GORAB	8.82835	-0.07679	5.644e-01
TMEM19	15.2726	-0.07681	4.972e-01
CSDE1	189.46	-0.07683	1.731e-01
ARPC3	671.054	-0.07684	2.312e-01
DPAGT1	19.5228	-0.07689	4.059e-01
PDE6D	41.24	-0.07689	2.878e-01
SDHAF3	23.8102	-0.0769	5.851e-01
NAALADL1	17.0725	-0.07694	6.978e-01
PSMB1	238.551	-0.07697	1.706e-01
SH3BGRL3	3237.49	-0.077	3.716e-01
LETM1	20.1622	-0.07709	5.924e-01
NDE1	36.0965	-0.07711	4.020e-01
ZCCHC18	7.42553	-0.07714	7.328e-01
ICMT	22.0472	-0.07716	4.414e-01
SUCLG1	77.4468	-0.07718	3.098e-01
PTPN2	76.6813	-0.07719	2.706e-01
HIF1AN	21.8677	-0.07719	4.359e-01
CD44	423.587	-0.0772	3.574e-01		Yes
ZNF74	3.96724	-0.07726	7.373e-01
MRRF	14.6109	-0.0774	4.414e-01
OASL	150.855	-0.07746	6.839e-01
CHMP2A	107.689	-0.07747	3.149e-01
DHRS12	6.29198	-0.0775	7.299e-01
ATP6V0E2	71.0121	-0.07763	5.750e-01
NSFL1C	44.1741	-0.07764	3.022e-01
UBE3D	4.63077	-0.07772	6.798e-01
SENP7	51.1734	-0.07774	5.183e-01
B3GNTL1	16.2541	-0.07774	6.886e-01
AATF	68.3577	-0.07777	3.289e-01
DGKA	49.9056	-0.0778	4.455e-01
HOMEZ	9.13793	-0.07786	5.376e-01
PCMT1	89.3257	-0.07786	3.580e-01
SEPT8	7.14659	-0.07792	6.990e-01
INO80C	15.33	-0.07795	5.518e-01
TMEM9	19.1191	-0.07796	5.527e-01
BTBD10	21.8553	-0.07796	3.992e-01
SNX19	16.5965	-0.07796	6.162e-01
MAPK1IP1L	84.8441	-0.07801	2.517e-01
TIMM9	26.2391	-0.07801	4.928e-01
SLC25A45	15.8043	-0.07802	6.953e-01
PIGH	30.6308	-0.07803	4.695e-01
ACAT1	29.9749	-0.07806	4.958e-01
SCCPDH	28.3697	-0.07806	6.354e-01
DRAP1	413.104	-0.07814	3.454e-01
BST2	283.493	-0.07817	6.142e-01
B2M	14199.6	-0.07819	2.694e-01		Yes
SPTAN1	130.066	-0.07819	3.785e-01
TSR1	19.3748	-0.07821	5.202e-01
UBXN11	34.072	-0.07821	7.166e-01
MFF	75.0472	-0.07825	2.040e-01
TUBB	236.303	-0.0783	4.624e-01
NTAN1	38.6762	-0.07834	4.539e-01
CYCS	107.774	-0.07835	3.961e-01
SLC43A3	16.059	-0.07836	5.986e-01
MALSU1	38.8712	-0.07841	3.511e-01
SLC25A20	29.5225	-0.07849	5.418e-01
NMI	60.4792	-0.07849	6.029e-01		Yes
ALG5	35.3405	-0.07852	4.274e-01
ERO1A	63.2753	-0.07853	3.617e-01
CHCHD2	559.858	-0.07869	1.542e-01
SCAMP2	129.254	-0.07873	1.792e-01
HMG20A	21.575	-0.07876	4.455e-01
CCT5	105.417	-0.0788	2.348e-01
DENND6B	10.7767	-0.07884	7.613e-01
ARL2BP	70.9005	-0.07893	3.540e-01
TMEM60	32.7187	-0.07894	5.466e-01
SC5D	17.7189	-0.07895	6.582e-01
C16orf54	43.8509	-0.07915	5.383e-01
TXNL4B	9.73699	-0.07933	5.712e-01
HIGD2A	384.029	-0.07942	3.674e-01
NIF3L1	15.359	-0.07942	5.452e-01
NUDT7	7.39495	-0.07947	7.099e-01
ZNF776	4.07612	-0.07948	7.141e-01
HADH	26.5647	-0.07951	4.510e-01
RPA1	37.3541	-0.07951	3.592e-01
GPD2	7.61917	-0.07954	6.740e-01
OSER1	26.4863	-0.07957	5.109e-01
EGLN2	3.56159	-0.07964	8.458e-01
RANBP1	93.5272	-0.07965	2.467e-01
RNF121	15.2721	-0.07971	4.299e-01
UCKL1	29.7327	-0.07973	4.758e-01
PSMB9	610.354	-0.07976	4.079e-01
UBL7	56.1723	-0.07979	4.018e-01
PSMD7	104.841	-0.07981	2.018e-01
DUSP10	20.5443	-0.07984	7.165e-01
AP1S2	44.534	-0.07987	4.842e-01
COQ9	22.026	-0.0799	4.145e-01
HLA-DRB5	259.117	-0.07993	8.006e-01
SSU72	157.016	-0.08	2.707e-01
GYPC	315.249	-0.08	4.414e-01
TMEM44	3.3595	-0.08003	8.102e-01
SLC25A39	70.0855	-0.08003	3.163e-01
COMTD1	58.0998	-0.08008	4.658e-01
RABEPK	19.3381	-0.08009	5.068e-01
NENF	109.649	-0.0801	4.690e-01		Yes
CASP6	21.0901	-0.08016	5.763e-01
TP53RK	37.714	-0.08016	3.989e-01
SMIM10L1	56.7958	-0.08018	2.568e-01
SQSTM1	181.827	-0.0802	4.203e-01
PRPF38A	51.6495	-0.0803	3.499e-01
GARS	63.1482	-0.08035	3.883e-01
POMGNT2	4.88275	-0.08041	7.196e-01
RMRP	5.10841	-0.08047	8.641e-01
DAAM1	14.1678	-0.08049	6.312e-01
UCK1	14.3301	-0.08053	5.133e-01
CAP1	332.768	-0.08055	1.937e-01
NELFE	48.8192	-0.08056	3.499e-01
PPRC1	15.3298	-0.08056	6.399e-01
RAMMET	48.2847	-0.08058	3.580e-01
PPT1	61.5916	-0.08061	4.437e-01
DNAJC10	36.6127	-0.08062	4.370e-01
NIPSNAP1	29.7188	-0.0808	4.411e-01
ATP5F1A	180.288	-0.08083	2.043e-01
PRPS1	34.9241	-0.0809	4.190e-01
SH2D3C	33.7697	-0.08098	5.521e-01
KIAA0355	8.05883	-0.08102	7.240e-01
CHAF1A	9.28913	-0.08109	7.656e-01
EZR	309.192	-0.08112	4.820e-01
STARD3	57.4555	-0.08119	3.326e-01
HNRNPK	330.9	-0.08126	5.959e-02
RIDA	7.50117	-0.08126	6.841e-01
DCUN1D5	44.4563	-0.08132	2.192e-01
NGRN	59.101	-0.08141	4.633e-01
DDRGK1	83.0593	-0.08142	2.645e-01
VAMP5	139.117	-0.08153	5.999e-01
MRS2	18.2917	-0.08154	4.182e-01
ZNF140	12.7655	-0.08154	5.081e-01
CITED2	99.5673	-0.08156	5.718e-01
RNF214	31.1526	-0.08162	5.256e-01
CCNQ	39.2176	-0.08162	4.350e-01
WBP1	37.9036	-0.08166	5.202e-01
FOXN2	54.1109	-0.08167	2.944e-01
MED21	21.1923	-0.08175	5.570e-01
CLINT1	72.1413	-0.08176	2.463e-01
FDX1	73.1304	-0.08179	2.597e-01
PARS2	2.84966	-0.08203	7.771e-01
DBNL	80.6933	-0.08207	3.585e-01
HIST2H2BF	3.88778	-0.08209	8.397e-01
PSMC5	127.741	-0.08212	1.470e-01
ATG3	72.132	-0.08215	1.835e-01
NUDT9	14.9627	-0.08222	5.137e-01
LYRM7	13.3681	-0.08224	4.874e-01
TIPRL	61.225	-0.08236	1.573e-01
SBDS	72.8137	-0.08238	5.111e-01
RHOC	22.2652	-0.0824	6.451e-01
FAM118A	38.4658	-0.08242	8.211e-01
DCP1A	28.9993	-0.08253	4.262e-01
RSPRY1	30.4372	-0.08256	2.405e-01		Yes
HIPK3	29.1642	-0.08256	5.733e-01
TCEAL4	12.8634	-0.08261	8.070e-01
MAEA	39.7446	-0.08263	2.581e-01
OGFOD1	23.464	-0.08263	3.934e-01
CRADD	9.70067	-0.08264	5.704e-01
NFS1	10.3075	-0.08272	5.508e-01
SNX10	58.8323	-0.08279	4.683e-01
FN3KRP	25.0099	-0.08286	6.349e-01
CHCHD4	15.5227	-0.08286	5.257e-01
TARS	56.2366	-0.08288	4.728e-01
RNF167	161.236	-0.08293	4.120e-01
NBEAL1	33.8362	-0.08296	5.376e-01
WDR77	22.2329	-0.08299	4.751e-01
EIF4E2	68.6914	-0.08299	2.470e-01
ELAC2	25.0477	-0.083	4.275e-01
TMEM219	123.349	-0.08305	2.671e-01
INTS14	19.484	-0.08307	4.424e-01
SERBP1	280.612	-0.08311	6.536e-02
SRSF7	240.603	-0.08312	4.059e-01
RNF138	28.2592	-0.08327	4.375e-01
SLC35B2	28.7602	-0.08329	3.934e-01
TIMM17A	45.5172	-0.0833	2.896e-01
BCL2L13	20.2319	-0.08331	4.031e-01
NELL2	25.5398	-0.08336	7.743e-01		Yes
GCC1	11.6297	-0.08341	5.294e-01
PPP1CA	403.931	-0.08344	2.160e-01
FADS1	7.12683	-0.08356	8.487e-01
GLE1	18.6274	-0.08357	4.648e-01
TXN2	71.2256	-0.08368	2.570e-01
TST	6.44269	-0.08368	7.721e-01
NUDC	105.583	-0.0837	2.010e-01
DNPEP	47.826	-0.08372	2.883e-01
AAGAB	32.0332	-0.08372	3.252e-01
TMEM251	16.1479	-0.08373	6.210e-01
PDIA3	311.121	-0.08385	2.121e-01
KDM7A	25.6412	-0.08395	5.725e-01
PPP1R11	70.0948	-0.08396	2.813e-01
EML2	39.6172	-0.08402	3.694e-01
SNX25	4.88791	-0.08403	7.538e-01
AAAS	21.2099	-0.08415	3.850e-01
SAAL1	11.8597	-0.08415	5.065e-01
GBP2	149.933	-0.08419	5.760e-01
PRKCQ	52.465	-0.08421	3.100e-01
SURF2	52.5088	-0.08423	3.255e-01
PTPA	31.5694	-0.08426	4.206e-01
CD37	472.701	-0.08428	1.795e-01
MEAF6	115.419	-0.08438	2.396e-01
CNPY3	106.252	-0.08452	2.413e-01
FAM199X	18.4935	-0.08467	5.167e-01
PGRMC1	22.9871	-0.08479	3.540e-01
UQCRFS1	146.325	-0.08479	1.153e-01
C2orf68	19.098	-0.08486	4.658e-01
TMEM106B	43.4634	-0.08493	3.212e-01
PDPK1	31.868	-0.08497	3.009e-01
KDM8	4.35054	-0.08501	7.025e-01
HADHB	45.9318	-0.08504	2.143e-01
IFT46	3.92983	-0.08508	7.559e-01
ZNF626	3.63391	-0.08509	8.059e-01
PER1	10.9984	-0.08512	8.214e-01
RNASEK	27.7635	-0.08518	5.238e-01
LYPLA1	63.1799	-0.08533	1.743e-01
TMEM9B	77.6721	-0.08536	3.009e-01
ALDH5A1	6.13867	-0.0854	7.044e-01
FBXO31	19.9283	-0.08542	4.940e-01
FOXJ2	12.2309	-0.08542	5.493e-01
EIF4EBP2	41.2093	-0.08558	3.990e-01
ASNA1	71.1006	-0.08565	3.150e-01
CCDC127	18.0779	-0.08575	4.968e-01
DYNC2H1	4.53687	-0.08584	8.050e-01
PHYH	14.7299	-0.08588	5.473e-01
DAG1	9.06059	-0.0859	6.251e-01
MRPL15	29.2193	-0.08592	4.140e-01
SNRNP25	30.6475	-0.08601	5.594e-01
PFDN4	46.0654	-0.08603	4.592e-01
HSPA5	269.699	-0.08605	4.805e-01
PTPMT1	31.4407	-0.08609	3.881e-01
MPC1	57.5992	-0.08609	4.414e-01
ZNF597	3.86777	-0.0861	7.098e-01
MRPL3	48.1369	-0.08629	2.870e-01
PDLIM2	78.3965	-0.08631	4.776e-01
THAP8	8.1125	-0.08632	6.342e-01
METTL2B	13.0053	-0.08633	5.852e-01
FLT3LG	143.373	-0.0864	5.428e-01		Yes
MED18	11.3542	-0.08662	5.517e-01
NANP	2.65817	-0.08666	7.233e-01
TRAV8-1	10.7983	-0.08666	8.730e-01
OSTM1	50.2543	-0.08668	3.219e-01
SMYD5	3.72323	-0.08671	7.564e-01
TRAPPC2B	21.9912	-0.08675	5.460e-01
MLF2	96.3326	-0.08677	1.461e-01
CHTOP	53.2445	-0.08683	1.806e-01
AAED1	30.4095	-0.08683	6.349e-01
MTAP	8.72953	-0.08686	6.354e-01
SNX17	99.6824	-0.08686	2.040e-01
ELMSAN1	30.4007	-0.08687	5.292e-01
MRPS9	23.7006	-0.08688	4.980e-01
MCTS1	52.4716	-0.08699	3.179e-01
RAD51B	8.44154	-0.08699	6.383e-01
GHITM	140.736	-0.08703	1.814e-01
PAFAH1B3	41.0947	-0.08716	3.332e-01
TBCB	194.497	-0.0872	2.191e-01
PLGRKT	35.4925	-0.08721	4.399e-01
HNRNPU	339.297	-0.08721	1.529e-01
SKAP1	225.597	-0.08739	2.713e-01
HAVCR2	96.667	-0.08741	7.832e-01
DCPS	43.3259	-0.08743	3.598e-01
TMEM131L	31.7181	-0.08746	4.274e-01
EIF1B	120.317	-0.08747	3.095e-01
ATP5PB	202.437	-0.0875	2.143e-01
GZF1	6.33135	-0.0875	6.837e-01
VNN2	10.2646	-0.08752	7.323e-01
NIPSNAP3A	17.9467	-0.08757	5.461e-01
TPGS2	47.9858	-0.08777	3.588e-01
ZBTB24	23.8321	-0.08779	4.203e-01
PAIP1	43.7749	-0.08781	2.370e-01
KRAS	157.771	-0.08782	2.397e-01
WDR53	8.7068	-0.08784	5.107e-01
BET1	21.5644	-0.08784	4.867e-01
SLC50A1	29.4614	-0.08795	3.497e-01
PRPF18	18.0455	-0.08798	4.059e-01
GAPDH	2534.04	-0.08799	2.953e-01
TM2D2	25.6635	-0.088	4.393e-01
RPA2	69.8908	-0.08801	3.139e-01
TLK1	89.2636	-0.08807	3.067e-01
GLUD1	95.5107	-0.08816	3.361e-01
TAF9	52.9991	-0.08817	3.585e-01
PITHD1	48.7473	-0.08819	4.393e-01
MAPK6	21.5498	-0.08822	4.348e-01
RSAD2	35.5647	-0.08827	8.711e-01
TIMM23	34.3572	-0.08833	3.047e-01
MTHFD1	21.3555	-0.08844	5.409e-01
ZNF771	6.74161	-0.08851	6.374e-01
JTB	204.921	-0.08851	1.064e-01
P4HB	179.038	-0.08853	2.591e-01
HNRNPH3	91.8063	-0.08853	2.786e-01
CYLD	133.297	-0.08869	2.458e-01
CCT3	130.493	-0.08876	2.084e-01
PERP	46.3255	-0.08878	6.686e-01
CASP7	24.3316	-0.08885	4.968e-01
SLC25A15	4.87463	-0.08885	6.201e-01
CLIC1	1035.46	-0.08896	2.411e-01
UBASH3A	56.7229	-0.08896	4.985e-01
NAP1L5	6.23181	-0.08904	7.015e-01
PVRIG	6.01287	-0.08906	7.543e-01
NAXE	81.592	-0.08913	2.349e-01		Yes
FANCE	6.09537	-0.08915	7.163e-01
CRTC3	39.6908	-0.08916	4.307e-01
PEX10	5.83351	-0.08917	6.702e-01
ARV1	18.13	-0.08941	4.489e-01
SUPT3H	43.6701	-0.08943	5.709e-01
NUDT2	26.0972	-0.08945	5.756e-01
CYB5A	28.0981	-0.08947	5.674e-01
COX5A	303.719	-0.08956	2.348e-01
EIF3E	182.159	-0.08959	3.205e-01
MON1A	8.8892	-0.0897	5.190e-01
ECHS1	66.1888	-0.08973	2.130e-01
TPM4	253.631	-0.08975	5.003e-01
ANKRD39	37.5186	-0.08984	2.914e-01
TCEAL8	25.4344	-0.08986	5.277e-01
CKS2	41.0025	-0.08992	5.912e-01
TRAF3	29.1164	-0.08993	5.448e-01
ATXN10	72.6806	-0.09008	1.818e-01
TMEM199	27.9086	-0.0901	2.736e-01
SLC7A1	14.6016	-0.09012	6.411e-01
TMEM245	27.4413	-0.09013	4.436e-01
TIMM50	30.382	-0.09015	2.070e-01
RBM4	17.1126	-0.09022	5.750e-01
XRCC6	159.96	-0.09026	1.153e-01
SERTAD1	41.3058	-0.09029	5.265e-01
CDK5RAP1	24.3114	-0.09034	4.682e-01
RAB6A	90.585	-0.09036	1.687e-01
RALY	179.179	-0.09036	1.242e-01
TMEM39A	16.6989	-0.09041	4.747e-01
TECPR2	6.88923	-0.09051	6.464e-01
CAMK2D	37.6917	-0.09052	4.347e-01
IL15RA	19.4051	-0.09056	5.653e-01		Yes
CDK7	13.7893	-0.09057	3.978e-01
C16orf70	8.70631	-0.09059	4.937e-01
PGAP3	7.20005	-0.09066	6.798e-01
RRN3	33.0964	-0.0907	3.474e-01
KCNN4	12.3152	-0.09073	6.822e-01
EIF4A2	206.528	-0.09075	3.437e-01
GOLGA8B	30.7079	-0.09075	6.349e-01
ZNF267	47.1807	-0.09079	5.189e-01
SP140	94.3465	-0.09085	4.229e-01
TRIB3	17.9807	-0.09085	6.314e-01
UBAC2	71.2637	-0.09091	1.568e-01
FAM118B	11.5479	-0.09096	4.776e-01
DAZAP2	326.268	-0.09097	1.482e-01
TOM1	27.9938	-0.09098	3.990e-01
HACD3	41.235	-0.09098	3.095e-01
ERG28	45.6917	-0.09105	4.057e-01
PEX2	29.5973	-0.09106	4.393e-01
CCDC15	2.56057	-0.09108	7.851e-01
CYB5R1	22.5504	-0.09116	5.376e-01
RELA	57.7926	-0.09122	3.098e-01
TAP1	226.387	-0.09128	4.274e-01
JUNB	329.848	-0.09129	6.680e-01
NFATC1	18.8681	-0.09133	5.527e-01
CCDC125	8.70646	-0.09133	6.165e-01
UBA5	28.2515	-0.09133	2.672e-01
SATB1	47.4141	-0.09133	6.824e-01
PAF1	35.1086	-0.09139	2.896e-01
DHX16	27.633	-0.09156	3.445e-01
SNRNP40	61.6866	-0.09157	2.043e-01
VPS35	72.3215	-0.0916	2.524e-01
FKBP14	3.34582	-0.09168	6.965e-01
ACP2	15.5463	-0.09182	5.760e-01
COPS4	30.1293	-0.09191	3.707e-01
HIKESHI	61.4612	-0.09194	2.170e-01
AGTRAP	110.426	-0.09205	5.393e-01
BEX4	16.7083	-0.09211	6.995e-01
SEPT11	70.989	-0.09213	5.336e-01
SRSF2	156.983	-0.09234	4.922e-01
TMEM216	26.5707	-0.09235	4.393e-01
RNF31	11.6915	-0.09235	6.292e-01
CDS2	43.2877	-0.09245	1.980e-01
IFNAR2	12.7543	-0.09249	5.367e-01		Yes
TFG	40.5219	-0.09259	1.970e-01
MIR29B2CHG	5.51883	-0.09261	7.364e-01
EIF2S1	52.9975	-0.09262	2.254e-01
CARHSP1	85.6533	-0.09271	5.019e-01
NABP2	36.3002	-0.09279	4.160e-01
PPIF	41.2563	-0.09285	5.031e-01
CCND2	142.952	-0.09286	4.017e-01
TALDO1	149.527	-0.0929	1.731e-01
CYB5B	53.0562	-0.09292	1.378e-01
PRPSAP2	22.3898	-0.09293	3.601e-01
SPRYD3	28.8416	-0.09296	4.020e-01
SINHCAF	44.765	-0.09298	1.972e-01
MYO1D	6.3248	-0.09299	7.815e-01
SLX4IP	7.16128	-0.093	5.737e-01
UQCRC2	81.8528	-0.09305	2.119e-01
PTGES3	308.764	-0.09308	2.562e-01
SETMAR	3.21281	-0.09313	6.699e-01
HSD17B10	74.8473	-0.09324	2.380e-01
BLVRA	31.4226	-0.09342	4.741e-01
UBAP1	33.3429	-0.09343	2.658e-01
PIM2	63.9717	-0.09346	5.687e-01
KDELC2	9.88213	-0.09347	5.810e-01
LYRM4	17.325	-0.09355	5.600e-01
EIF3I	125.38	-0.09355	1.060e-01
GIMAP5	35.2939	-0.09357	6.074e-01
APOBEC3F	16.9032	-0.09359	5.389e-01
COQ10B	41.6601	-0.0936	2.751e-01
EEF2	735.289	-0.09362	2.432e-01
EIF3F	354.307	-0.09368	2.145e-01
AAR2	20.0119	-0.09372	2.902e-01
NRAS	28.2781	-0.09372	3.395e-01
SSR3	133.847	-0.09373	1.731e-01
VBP1	46.2108	-0.09373	2.492e-01
RAB33B	12.8617	-0.09376	5.393e-01
VDAC3	85.8216	-0.09376	2.252e-01
ZDBF2	3.57251	-0.09382	8.397e-01
DHPS	66.1258	-0.09383	2.025e-01
TRAV21	52.4025	-0.09407	8.052e-01
ITPR1	27.5296	-0.09429	4.870e-01
ACTR10	45.7863	-0.09436	2.413e-01
ISCA2	44.3767	-0.09439	3.649e-01
DOCK10	115.202	-0.09441	2.944e-01
UNC45A	40.9532	-0.09448	3.156e-01
TXNDC15	54.1532	-0.09457	1.723e-01
HLA-A	4007.42	-0.09459	1.448e-01
LMBR1	30.4417	-0.09463	4.155e-01
TMEM33	38.6601	-0.09469	2.175e-01
ANXA7	86.3646	-0.09473	1.440e-01
PIGP	28.417	-0.09482	4.503e-01
EXOSC5	25.2392	-0.09487	4.496e-01
TIMMDC1	40.9824	-0.09499	2.070e-01
TRAPPC3	60.3374	-0.09513	2.043e-01
STN1	37.4603	-0.0952	4.318e-01
ILKAP	48.0257	-0.09546	1.240e-01
TMEM248	78.2226	-0.09548	9.537e-02
ISCA1	33.1621	-0.09551	4.241e-01
RAB5IF	123.019	-0.09569	1.805e-01
USP53	6.84778	-0.0957	7.032e-01
TMEM154	27.1737	-0.0957	5.059e-01
GPX4	252.433	-0.09585	3.719e-01
DUSP11	44.5288	-0.09586	2.189e-01
PDZD11	42.2201	-0.0959	3.211e-01
NT5C3A	54.4674	-0.09593	5.560e-01
TRGV7	19.927	-0.09594	7.484e-01
RILPL2	59.8898	-0.096	3.617e-01
PRDX2	158.501	-0.096	3.107e-01
PSMC1	59.1188	-0.09607	2.413e-01
UBIAD1	21.5975	-0.09607	3.372e-01
SAR1B	45.6617	-0.09616	2.855e-01
TUBB2A	9.47004	-0.09623	7.678e-01
MTFMT	14.8315	-0.09624	3.473e-01
MTA3	10.4388	-0.09633	4.586e-01
PEF1	54.8671	-0.09635	2.740e-01
EIF1	1629.61	-0.09636	2.079e-01
FIBP	82.821	-0.09648	2.601e-01
PLOD1	10.8815	-0.0965	6.284e-01
MPC2	92.2994	-0.09651	1.636e-01
C12orf57	411.518	-0.09653	4.059e-01
RNF2	17.1294	-0.09671	4.274e-01
RASA1	41.3356	-0.09675	5.240e-01
PDLIM7	17.9235	-0.09676	6.680e-01
USP13	7.03272	-0.09687	6.112e-01
UBE2A	93.9889	-0.0969	1.212e-01
SAE1	38.1391	-0.09693	2.561e-01
MBLAC2	6.51636	-0.09693	5.761e-01
VDAC1	140.168	-0.09707	1.221e-01
RPN2	134.643	-0.09715	9.407e-02
DNAJB6	110.641	-0.09716	3.149e-01
TPCN1	4.51661	-0.09717	6.732e-01
OAZ2	14.5748	-0.09721	3.847e-01
PDIA4	58.3187	-0.09736	3.271e-01
URGCP	12.5713	-0.09744	4.999e-01
GBE1	6.88286	-0.09747	5.891e-01
PDCD6	124.779	-0.09754	1.124e-01
POLR1D	153.142	-0.09763	2.142e-01
ZNF664	20.4691	-0.09768	4.374e-01
PHF6	31.6715	-0.09774	3.077e-01
CAMK4	111.667	-0.09779	4.036e-01
MTM1	12.7407	-0.09781	4.968e-01
GLRX3	47.9066	-0.09783	2.283e-01
CERS5	23.9448	-0.09793	2.378e-01
GALM	65.4711	-0.09794	5.734e-01
DDAH2	58.1586	-0.09801	4.140e-01
ALDH16A1	21.2512	-0.09802	5.257e-01
RERE	26.7678	-0.09809	4.711e-01
PCGF3	11.8293	-0.09815	5.206e-01
LAPTM5	681.051	-0.09819	1.214e-01
CORO1C	17.1005	-0.09829	6.660e-01
ARHGDIB	1152.43	-0.09831	2.018e-01
MCUB	79.9183	-0.09838	4.014e-01
MRPL44	32.6276	-0.09848	2.409e-01
NDUFB11	322.512	-0.09852	1.136e-01
NONO	115.353	-0.09855	9.314e-02
YPEL2	20.4464	-0.09863	5.693e-01
NAB1	16.2794	-0.09868	5.127e-01
PLPP5	35.9158	-0.09878	2.539e-01
ARHGAP5	14.6649	-0.09885	6.686e-01
NOMO2	5.35014	-0.09892	6.523e-01
EIF3L	156.649	-0.09899	2.583e-01
NMT2	19.5093	-0.09899	4.713e-01
IQCB1	21.087	-0.09899	3.933e-01
TMEM230	94.6041	-0.09911	2.530e-01
VAPA	131.85	-0.09916	9.071e-02
TMEM121	7.25987	-0.09925	7.789e-01
MTHFD2	70.7478	-0.09931	5.041e-01
MTERF4	41.0959	-0.09934	2.162e-01
COL18A1	9.86282	-0.09934	8.141e-01		Yes
FASTKD5	10.6671	-0.09935	4.020e-01
KIAA0040	61.55	-0.0995	3.935e-01
RRAGC	31.3031	-0.09965	2.736e-01
TMBIM6	371.084	-0.09971	8.119e-02
UBE2D2	261.447	-0.09979	3.023e-02	Up in Not immunocompromised
PSME2	464.755	-0.0998	3.934e-01
GIMAP1	39.6886	-0.09986	5.269e-01
ZDHHC13	12.4558	-0.09988	4.207e-01
ST3GAL3	3.91239	-0.09998	6.848e-01
SEC22B	39.2861	-0.10004	1.880e-01
SUMO1	118.707	-0.10023	1.385e-01
PLAGL2	11.0503	-0.10026	4.643e-01
ARMC2	7.64993	-0.10027	6.204e-01
CYTOR	251.04	-0.10031	5.756e-01
CCNI	477.844	-0.10039	1.231e-01
PSMD8	185.654	-0.10044	1.153e-01
PPP1R16A	5.40509	-0.10053	6.243e-01
CPOX	12.2242	-0.10054	5.428e-01
BRK1	275.967	-0.10058	1.770e-01
OSTC	125.375	-0.1006	1.664e-01
MAD2L2	70.5216	-0.10062	2.527e-01
RBAK-RBAKDN	3.05489	-0.10063	7.943e-01
TTI2	12.0884	-0.10069	4.096e-01
GNGT2	20.7207	-0.10092	5.321e-01
UTP4	13.1286	-0.10095	4.408e-01
MTFP1	19.5787	-0.10098	5.336e-01
LMNA	40.9247	-0.10102	8.399e-01
KNTC1	5.81804	-0.10103	7.025e-01
SLC25A32	36.7758	-0.10109	3.312e-01
FLOT2	59.8157	-0.10109	2.413e-01
THAP1	32.5525	-0.1011	2.689e-01
PECR	11.7307	-0.1011	4.747e-01
TSPYL1	45.3616	-0.10117	3.063e-01
TUBA1A	98.9554	-0.1013	4.161e-01
AMACR	4.33795	-0.10134	6.101e-01
UBE2I	185.718	-0.10136	3.392e-02	Up in Not immunocompromised
GABARAPL2	180.964	-0.10141	1.029e-01
ACOT4	12.1985	-0.10149	6.621e-01
GIMAP8	29.2976	-0.10151	5.408e-01
NAGA	10.5247	-0.10155	4.483e-01
RAB4A	48.853	-0.10158	2.173e-01
TSFM	7.24799	-0.1016	6.178e-01
ZNF525	5.16145	-0.10164	6.437e-01
NANS	23.8623	-0.10172	4.203e-01
UBL4A	33.5493	-0.10187	3.285e-01
POLB	16.8066	-0.10188	3.252e-01
TMEM68	12.691	-0.10189	3.671e-01
ATP5F1B	298.879	-0.10193	5.707e-02
RFK	23.8555	-0.10195	2.463e-01
ADPRM	9.13618	-0.10197	4.885e-01
PYM1	37.5056	-0.10198	3.617e-01
NOB1	41.8352	-0.102	2.792e-01
MRPL42	37.8036	-0.10202	3.149e-01
FAM184A	3.93553	-0.10205	7.888e-01
PHB2	153.644	-0.10209	1.184e-01
RABIF	49.2972	-0.10211	2.195e-01
ATPAF1	43.8882	-0.10218	2.379e-01
ZNF540	4.03084	-0.10227	7.932e-01
ATP6AP1	70.0497	-0.10234	1.711e-01
GORASP2	62.2466	-0.10237	1.229e-01
ALDH9A1	53.2791	-0.10239	2.253e-01
CDK2AP2	209.74	-0.1024	2.266e-01
EEF1AKMT1	9.14401	-0.1024	5.402e-01
PAK1	17.2028	-0.10242	5.428e-01
C11orf24	15.426	-0.10274	4.733e-01
CEBPG	36.8726	-0.10277	3.685e-01
CD8B	597.373	-0.10292	4.537e-01
ETHE1	74.0126	-0.10296	2.690e-01
PAQR4	5.84072	-0.10298	7.011e-01
PTS	17.427	-0.10299	4.675e-01
MEA1	100.706	-0.10299	1.046e-01
CCDC32	38.5796	-0.10303	2.250e-01
YARS2	17.2428	-0.10312	2.721e-01
ARF4	81.6865	-0.10317	2.122e-01
BTD	11.6091	-0.1033	4.489e-01		Yes
HSPBAP1	9.13717	-0.10331	4.999e-01
ZNF234	9.06479	-0.10334	5.157e-01
CDK5	16.5313	-0.10335	4.462e-01
PAAF1	13.0996	-0.10339	4.021e-01
SNAI3	21.1563	-0.1035	5.031e-01
TMEM159	18.159	-0.10357	4.482e-01
ZNF726	2.52585	-0.1036	7.287e-01
TPI1	412.284	-0.10361	1.046e-01
MEI1	31.4091	-0.10363	3.640e-01
RSU1	62.5035	-0.10367	2.173e-01
METAP1	27.2964	-0.10372	2.456e-01
TRAF7	24.2907	-0.10381	4.230e-01
GOT2	29.623	-0.10393	1.649e-01
LIMD2	495.234	-0.10397	3.913e-01
LYSMD4	4.75846	-0.1042	5.867e-01
URM1	63.5106	-0.10422	2.073e-01
MRPS14	39.2138	-0.10424	2.608e-01
FAM104A	50.2824	-0.10429	1.907e-01
EEF1A1	6932.78	-0.10431	2.951e-01
KDELR2	88.8117	-0.10432	3.070e-01
TMEM167A	60.6989	-0.10442	1.811e-01
ACP6	7.92321	-0.10445	6.091e-01
NKIRAS2	19.6546	-0.10446	2.735e-01
HNRNPF	284.88	-0.10446	7.329e-02
ZC3H12D	5.9178	-0.10465	7.917e-01
PDSS2	11.7439	-0.10466	3.547e-01
LYRM1	24.2314	-0.10466	3.443e-01
CPSF6	43.5412	-0.10478	2.020e-01
CPNE2	14.4178	-0.10481	7.288e-01
CISD2	54.0571	-0.10485	2.317e-01
ACSF2	3.19471	-0.10487	6.642e-01
SLC39A6	27.248	-0.1049	3.017e-01
PDCD4	169.688	-0.10491	3.036e-01
CMTM7	73.2478	-0.10499	2.156e-01
TMEM254	10.3597	-0.10502	4.836e-01
PIM3	57.8789	-0.10504	5.462e-01
C12orf75	218.579	-0.10514	5.038e-01
SASH3	144.562	-0.10517	2.702e-01
SMIM20	27.8475	-0.10548	3.239e-01		Yes
NUP35	6.39039	-0.10555	5.891e-01
YIPF3	69.5567	-0.10558	1.153e-01
TIMM23B	7.91576	-0.1056	5.596e-01
CLN3	11.3184	-0.10567	4.922e-01
RAB7A	127.439	-0.10567	3.080e-02	Up in Not immunocompromised
MFAP3	7.63203	-0.10573	5.118e-01
SLC25A6	521.696	-0.10588	1.393e-01
HAUS4	18.6381	-0.10589	3.969e-01
GALNT4	4.5323	-0.10597	6.359e-01
NIT2	30.913	-0.10597	2.635e-01
CROCC	12.7236	-0.10603	5.073e-01
ZNF512B	6.04649	-0.1061	6.633e-01
TUSC2	59.2674	-0.10624	1.385e-01
TMX1	70.4751	-0.10626	1.770e-01
PHTF2	37.3012	-0.10627	4.064e-01
SLC25A5	302.36	-0.10627	1.724e-01
AGA	25.9214	-0.10642	4.271e-01
CCT4	145.021	-0.10645	4.462e-02	Up in Not immunocompromised
GATB	5.70671	-0.10648	5.238e-01
CCDC107	172.593	-0.10659	1.449e-01
TGIF2	11.4916	-0.10668	5.422e-01
KIAA0391	8.79864	-0.10685	5.562e-01
TRIM26	28.6202	-0.10697	3.450e-01
KCTD5	18.9279	-0.10699	3.137e-01
GRWD1	20.7865	-0.10709	3.656e-01
ERGIC3	106.778	-0.10712	1.034e-01
MCM6	31.928	-0.10734	4.242e-01
LDHA	444.988	-0.10735	3.587e-01
SPIN1	25.519	-0.10748	3.470e-01
COQ3	3.52417	-0.10754	6.387e-01
SDCBP	81.3284	-0.10762	3.617e-01
DDX11	10.8993	-0.10765	6.732e-01
SELENOT	119.281	-0.10774	1.217e-01
CD8A	920.942	-0.10775	2.976e-01
DCTN6	11.2942	-0.1078	5.266e-01
RCN1	14.1923	-0.10781	4.642e-01
SLC43A1	11.7842	-0.10782	4.767e-01
ZDHHC6	35.8954	-0.10795	1.164e-01
PTGER4	110.905	-0.108	3.969e-01
PEA15	22.595	-0.10802	3.268e-01
RAC2	1025.36	-0.10807	1.625e-01
ZMPSTE24	37.2993	-0.10811	2.003e-01
RNF11	37.822	-0.1082	2.523e-01
RAD51C	27.6771	-0.10822	3.100e-01
GRAMD2B	8.23836	-0.10824	5.352e-01
AMD1	47.3954	-0.10842	2.164e-01
PJA1	14.17	-0.10846	3.686e-01
SLC25A53	15.9766	-0.10849	3.556e-01
HS3ST3B1	19.9641	-0.1085	5.215e-01
MRPL50	34.2868	-0.10858	3.537e-01
RHOF	177.902	-0.10858	1.501e-01
ACSL6	5.96957	-0.10859	6.990e-01
DDT	73.0176	-0.10862	4.034e-01
ZBTB2	21.1135	-0.10877	3.211e-01
HLTF	36.2139	-0.10881	2.840e-01
ZNF18	7.12305	-0.10883	4.145e-01
TMEM99	11.5931	-0.10885	5.279e-01
MIR4435-2HG	104.756	-0.10889	5.863e-01
CD3E	1069.66	-0.10894	7.981e-02
FHL3	14.1	-0.10898	5.985e-01
INPP5F	12.23	-0.10899	5.903e-01
GRSF1	75.6225	-0.10901	4.147e-02	Up in Not immunocompromised
TMED2	107.099	-0.10907	1.746e-01
CCT7	112.098	-0.10908	7.783e-02
FDFT1	116.435	-0.1091	2.741e-01
SEH1L	12.5461	-0.10919	4.240e-01
GFER	35.5013	-0.10931	2.176e-01		Yes
SERP1	300.288	-0.10953	8.813e-02
CHID1	24.4123	-0.10953	2.629e-01
TMEM14A	42.5376	-0.10954	3.244e-01
ZNF395	3.00411	-0.10954	7.807e-01
PEX13	15.438	-0.10965	2.690e-01
ZNF551	4.29591	-0.10977	5.858e-01
ELAVL1	53.4578	-0.10986	1.534e-01
GPSM3	327.411	-0.10993	1.590e-01
TKT	115.344	-0.10996	2.801e-01
TRAC	287.151	-0.10998	3.095e-01
PDIA6	182.083	-0.1101	1.007e-01
LRSAM1	11.1702	-0.11021	4.375e-01
CDK2	8.45276	-0.11026	5.405e-01
ZNF473	4.04208	-0.1103	6.602e-01
COPS3	51.5876	-0.11043	1.652e-01
HYPK	4.12068	-0.11051	7.071e-01
TNFAIP3	211.126	-0.11061	7.181e-01
ELOVL4	3.27923	-0.11061	7.704e-01
IFI6	170.782	-0.11062	7.573e-01
CNOT8	47.1921	-0.11067	7.478e-02
ETFA	69.2373	-0.11071	1.060e-01
TBCA	206.466	-0.11074	1.940e-01
NUDT4	53.8471	-0.11095	3.395e-01
PCBD1	52.1401	-0.11096	3.098e-01
FOSB	18.0823	-0.11101	8.430e-01
FGFR1OP	13.171	-0.11102	3.749e-01
HCCS	14.0801	-0.11108	3.149e-01
ADAT3	7.23563	-0.11111	5.562e-01
EPHB6	7.2517	-0.11112	6.864e-01
CALU	26.1146	-0.11119	1.847e-01
RTN4IP1	4.28276	-0.11123	5.268e-01
MRM3	14.8642	-0.11143	2.834e-01
ARHGEF18	2.98936	-0.11154	7.051e-01
GRHPR	49.2865	-0.11159	3.674e-01
ZC3H11A	8.79786	-0.11177	5.452e-01
CD226	50.5363	-0.11179	5.238e-01
CFAP298	35.7097	-0.11179	1.641e-01
ARMCX6	29.4142	-0.11181	2.070e-01
PFKFB3	30.9568	-0.11181	7.234e-01
POLL	14.7459	-0.11184	3.383e-01
FAHD1	11.4104	-0.11187	3.752e-01
YIF1A	65.1788	-0.11189	1.664e-01
TMEM256	78.1914	-0.11197	3.496e-01
SERGEF	17.412	-0.11205	3.057e-01
MRPS18A	36.6468	-0.1121	2.160e-01
NELFCD	52.1133	-0.1124	2.671e-01
DEF8	18.8411	-0.11241	3.298e-01
CDKN2AIPNL	19.7829	-0.11252	2.671e-01
APEH	53.2867	-0.11265	1.809e-01
PPM1M	58.0828	-0.11266	3.239e-01
ZNF417	2.184	-0.11284	6.680e-01
ZNF101	33.5862	-0.11292	3.301e-01
CGAS	40.7166	-0.11296	3.298e-01
ZNF778	5.48803	-0.11307	5.535e-01
MRPL45	19.2999	-0.11315	3.310e-01
RUSC1	19.192	-0.11341	3.174e-01
EIF3H	252.633	-0.11341	8.625e-02
PRDX1	223.975	-0.11342	1.493e-01
NUDT15	7.30004	-0.11344	5.720e-01
LNX2	5.85207	-0.11361	5.206e-01
LRRC63	3.02221	-0.11363	7.314e-01
AZIN2	5.63372	-0.11368	7.165e-01
COA6	59.6518	-0.11383	2.170e-01
NIP7	40.9361	-0.11384	1.575e-01
PLP2	391.923	-0.11384	3.454e-01
PGM2	21.4774	-0.11386	2.374e-01
AKR7A2	48.0322	-0.11393	1.799e-01
TMOD2	7.58043	-0.11405	6.165e-01
PIK3CB	21.341	-0.11419	4.031e-01
CIAO1	69.0747	-0.11423	5.657e-02
CDC42EP3	127.06	-0.11426	1.978e-01
ZNF764	5.76352	-0.1143	5.600e-01
GSTZ1	5.32522	-0.11432	6.497e-01
ANAPC2	14.4637	-0.11454	4.161e-01
KRBA2	6.02277	-0.11479	5.284e-01
RETREG1	27.5102	-0.11487	4.721e-01
TM7SF3	27.2209	-0.11495	2.120e-01
POLR3E	15.3185	-0.11497	3.856e-01
MINK1	28.8812	-0.11501	3.211e-01
SOX12	3.83511	-0.11519	7.288e-01
IRF4	26.4845	-0.11526	7.092e-01
DCAF4	7.22026	-0.11531	5.761e-01
TCP11L1	11.4178	-0.11535	3.336e-01
PIGC	39.7406	-0.11538	1.791e-01
PSMB2	126.262	-0.1154	1.536e-01
C6orf47	25.1902	-0.11543	2.857e-01
RAB22A	61.8391	-0.11544	1.593e-01
SNX3	171.671	-0.11549	6.357e-02
HNRNPLL	61.7164	-0.11558	4.212e-01
PFN1	3050.68	-0.11563	1.284e-01
YTHDF2	75.3276	-0.11565	2.820e-02	Up in Not immunocompromised
CDK4	42.8976	-0.11576	2.348e-01
STRAP	88.5992	-0.11586	4.066e-02	Up in Not immunocompromised
GTF2H2C	4.39827	-0.11588	6.036e-01
TMED4	91.5868	-0.11596	3.838e-02	Up in Not immunocompromised
PSMC2	52.0329	-0.11617	1.535e-01
RARRES3	678.312	-0.1162	3.812e-01
ENOPH1	39.4337	-0.11634	1.584e-01
COX7A2L	163.211	-0.11635	1.453e-01
CCNDBP1	116.623	-0.11656	9.776e-02
TCP1	81.0514	-0.11656	9.967e-02
SLC25A17	12.4543	-0.11665	3.472e-01
RTRAF	181.076	-0.11684	4.448e-02	Up in Not immunocompromised
BSCL2	9.56774	-0.11684	5.180e-01
MAGED2	70.4535	-0.11686	1.981e-01
SUMO3	83.3766	-0.11693	1.022e-01
CAPN12	22.4193	-0.11695	5.711e-01
PIGA	4.09984	-0.11701	6.798e-01
TIMM22	25.4586	-0.11702	1.953e-01
MAPRE1	63.4808	-0.11708	4.914e-02	Up in Not immunocompromised
POLDIP2	32.3311	-0.11719	1.609e-01
IFIT2	26.2977	-0.11719	8.141e-01
HLA-DMB	26.0885	-0.11726	5.976e-01
MCCC2	19.8545	-0.11726	2.761e-01
STARD3NL	38.6164	-0.1175	3.149e-01
TOR1B	20.5994	-0.1175	2.079e-01
RILP	5.15594	-0.11768	6.426e-01
CTDSP2	31.9511	-0.11772	2.786e-01
PNP	74.4998	-0.11776	3.043e-01
TENT5C	44.8429	-0.11777	6.966e-01
ANP32B	243.005	-0.11778	4.253e-02	Up in Not immunocompromised
LSM1	59.6848	-0.11797	1.034e-01
DERL1	78.4281	-0.11798	4.821e-02	Up in Not immunocompromised
TMX2	24.1501	-0.11799	3.091e-01
CHCHD3	37.4172	-0.11805	1.053e-01
MAD2L1	13.74	-0.11805	4.559e-01
TMEM134	50.6949	-0.11833	2.419e-01
PPP1R18	296.979	-0.11836	8.015e-02
PKIA	8.68067	-0.11839	6.822e-01
ALG14	5.60611	-0.11854	5.607e-01
KDM5B	60.8119	-0.11889	4.244e-01
SDHB	53.7781	-0.1189	1.435e-01
SLC35D1	11.4333	-0.11894	4.161e-01
PER3	3.97594	-0.11903	7.196e-01
GDE1	29.8876	-0.11907	2.713e-01
TAGLN2	560.849	-0.11912	3.244e-01
APH1A	97.35	-0.11915	8.448e-02
ZNF511	35.9658	-0.11922	3.043e-01
ZNF622	36.7166	-0.11924	1.169e-01
MTCH2	54.9823	-0.1193	8.910e-02
HPRT1	68.2259	-0.11931	1.225e-01
CEP76	4.80286	-0.11952	4.896e-01
CAMTA2	23.7429	-0.11963	3.969e-01
TSG101	51.0157	-0.11982	1.253e-01
GCH1	38.1158	-0.11989	4.048e-01
PPP6C	59.6271	-0.11992	1.034e-01
RPN1	123.095	-0.11998	1.046e-01
ATP5F1C	173.281	-0.12019	1.013e-01
GFOD2	11.9842	-0.1202	3.399e-01		Yes
DNAJB9	34.7581	-0.12044	4.194e-01
FDX2	3.52105	-0.12054	6.074e-01
CDC27	40.0902	-0.12059	4.625e-02	Up in Not immunocompromised
TNFAIP1	8.62818	-0.12064	3.687e-01
ARL6IP6	77.0782	-0.12065	2.501e-01
FGFRL1	4.32243	-0.12065	6.732e-01
HAX1	86.2703	-0.12068	1.053e-01
ESD	60.3778	-0.12075	1.937e-01
ANXA2	368.555	-0.12082	1.638e-01		Yes
LPAR5	15.7502	-0.12092	5.180e-01
TMX4	133.421	-0.12115	1.878e-01
YBX1	491.266	-0.12117	3.055e-02	Up in Not immunocompromised
SMG8	8.06038	-0.12121	4.237e-01
CCDC51	8.18396	-0.12121	4.485e-01
CERS6	13.4788	-0.12132	6.475e-01
TXNL1	95.0865	-0.12132	1.148e-01
GLA	11.0134	-0.12132	4.230e-01
DCAF6	22.5569	-0.12133	2.268e-01
NRBP1	80.7778	-0.12147	3.731e-02	Up in Not immunocompromised
TACC3	31.7939	-0.1216	3.264e-01
GPR157	2.33269	-0.12168	7.235e-01
RASSF2	29.4303	-0.12186	3.519e-01
HMGN4	68.651	-0.12191	1.529e-01
AMIGO2	15.07	-0.12205	3.860e-01
MPST	64.8995	-0.12224	3.747e-01
HSPA4	65.3542	-0.12226	1.308e-01
C1orf50	14.0365	-0.12227	3.335e-01
CIITA	14.6371	-0.12249	6.376e-01
TMEM70	35.6047	-0.12256	1.687e-01
HPCAL1	51.8081	-0.12261	1.811e-01
LTV1	20.1581	-0.12264	2.432e-01
DYNLT3	48.2285	-0.12264	4.274e-01
HIST1H2BB	3.90416	-0.12266	7.744e-01
HIST4H4	4.80721	-0.12277	5.951e-01
TRAV22	15.796	-0.12312	8.043e-01
IAH1	82.846	-0.12314	8.448e-02
RAB27A	133.928	-0.12317	1.317e-01
TYSND1	17.3216	-0.12322	3.473e-01
ZNF552	4.45334	-0.12325	5.795e-01
ZNF134	12.3804	-0.12325	2.896e-01
PRELID3B	41.8828	-0.12327	1.461e-01
FAM96A	81.3437	-0.12335	1.189e-01
KPNA2	24.2611	-0.12341	2.903e-01
CNOT7	74.155	-0.12354	7.813e-02
IGFBP6	4.5833	-0.12359	6.886e-01		Yes
PCK2	20.0694	-0.12362	3.518e-01
M6PR	115.406	-0.12362	8.025e-02
DIABLO-1	10.4278	-0.12369	4.014e-01
MIR155HG	32.2454	-0.1237	6.426e-01
ZKSCAN3	2.87634	-0.12382	5.448e-01
HHLA3	6.26422	-0.12409	6.286e-01
NDUFAF1	13.9192	-0.12414	2.903e-01
FAM213B	8.61612	-0.12416	4.754e-01
OAZ1	790.016	-0.12433	5.664e-02
TMEM59	241.594	-0.12439	5.744e-02
TIRAP	7.64762	-0.1245	3.574e-01
ATP6V1G1	270.917	-0.12451	4.462e-02	Up in Not immunocompromised
ABAT	8.24608	-0.12467	4.968e-01
TNFSF8	21.8664	-0.1247	5.795e-01
CBFA2T2	22.3232	-0.12472	2.396e-01
PIP4P2	4.94523	-0.12474	7.341e-01
RECQL5	5.14874	-0.12486	5.441e-01
DVL2	11.8044	-0.12517	4.059e-01
HMGN2	305.239	-0.12552	1.164e-01
PMVK	57.1123	-0.12559	1.217e-01
HIST1H3A	4.66669	-0.12566	7.296e-01
PINX1-1	3.14773	-0.12574	5.795e-01
BCL9	2.77517	-0.12602	5.709e-01
ERP29	279.995	-0.1261	7.329e-02
RIMS3	3.8411	-0.12626	6.688e-01
ANAPC13	36.3497	-0.12629	2.690e-01
EEF2KMT	12.1066	-0.12632	2.880e-01
FAM210B	17.5769	-0.12645	3.090e-01
CTSH	28.9192	-0.1265	7.100e-01
CRAT	12.162	-0.12652	4.286e-01
PDE4DIP	74.9426	-0.12656	3.943e-01
PYGO2	23.3664	-0.12664	2.212e-01
DESI1	40.6154	-0.12678	2.348e-01
BRMS1L	3.79053	-0.12685	6.376e-01
RBMXL1	12.061	-0.12688	3.300e-01
S100A4	1883.86	-0.12693	2.834e-01		Yes
SURF4	117.285	-0.12696	1.117e-01
MPI	15.4798	-0.12702	3.581e-01
NUBP1	28.8433	-0.12733	1.647e-01
AGPAT1	25.4997	-0.12734	1.647e-01
OPTN	168.954	-0.12739	9.537e-02
ENTPD1	25.6818	-0.12758	7.876e-01
ATP1B1	17.8482	-0.12765	7.181e-01
CLECL1	5.79734	-0.128	7.781e-01
APOPT1	14.2094	-0.12801	3.107e-01
LASP1	87.6097	-0.12806	1.449e-01
THOC6	24.2741	-0.12807	1.195e-01
FAM220A	9.3928	-0.12826	4.020e-01
TP53I11	11.7315	-0.12843	6.680e-01
RNASEH2C	51.1005	-0.12863	2.419e-01
NAF1	12.0198	-0.12863	3.814e-01
PIGX	19.7405	-0.12864	1.676e-01
ZFYVE21	19.5297	-0.12868	2.709e-01
HPSE	6.58811	-0.12873	5.323e-01		Yes
VDAC2	129.956	-0.1288	5.088e-02
PSMA6	81.8128	-0.12896	3.907e-01
CYP4V2	21.9561	-0.12923	3.411e-01
ZNF460	19.7016	-0.12934	3.749e-01
MICAL1	36.9644	-0.12944	3.335e-01
GTF3C6	100.353	-0.12954	6.173e-02
ITM2B	779.606	-0.12963	1.145e-02	Up in Not immunocompromised	Yes
NUDT14	43.9932	-0.12977	5.216e-01
RAB11A	114.077	-0.12983	5.927e-02
ACTR3	356.963	-0.12995	3.875e-02	Up in Not immunocompromised
NR1D2	25.5752	-0.13	4.958e-01
ATP6V0C	157.33	-0.13005	1.967e-01
RCE1	28.3167	-0.1301	1.353e-01
GABARAP	272.853	-0.13015	2.337e-01
PSMD9	49.4187	-0.13033	1.970e-01
MTMR8	3.08178	-0.13042	5.627e-01
DKK3	6.53828	-0.13053	8.438e-01		Yes
STRADB	6.13116	-0.13061	5.028e-01
AP1S3	3.26546	-0.13062	5.709e-01
MIF4GD	53.9887	-0.13073	9.383e-02
BCL2L11	51.4487	-0.13081	5.798e-01
NXT1	44.8351	-0.13084	2.619e-01
NDUFA10	60.2245	-0.13091	3.654e-02	Up in Not immunocompromised
GPD1L	11.1901	-0.13108	3.850e-01
EID3	7.71043	-0.13113	4.241e-01
RAN	373.787	-0.13134	9.389e-03	Up in Not immunocompromised
UNG	18.8062	-0.13135	2.600e-01
SLC12A4	4.87083	-0.13139	5.223e-01
CLU	19.0943	-0.13173	6.825e-01		Yes
SCARB1	3.10304	-0.13209	6.554e-01
FOXP1	73.8872	-0.1321	2.198e-01
HLA-DPB1	349.475	-0.13214	3.876e-01
TIPIN	9.28622	-0.1322	4.230e-01
PTPN6	167.568	-0.13233	2.050e-01
TRIP10	3.35485	-0.13237	7.071e-01
FAM107B	194.64	-0.13241	2.090e-01
LAT	266.3	-0.13254	1.656e-01
GNB1L	15.269	-0.13255	2.419e-01
IFRD1	28.1318	-0.13257	4.937e-01
HEXB	47.0365	-0.1326	2.120e-01
IFIT5	27.5835	-0.13281	5.243e-01
SLX4	6.29174	-0.13299	4.874e-01
TNFSF14	97.5877	-0.13299	3.424e-01		Yes
CCT8	121.325	-0.13301	5.797e-02
IER5L	22.8289	-0.13303	6.516e-01
SLC25A33	11.0462	-0.13307	3.499e-01
CHKB	13.7554	-0.13316	4.307e-01
SKP1	252.763	-0.13337	9.557e-02
B3GNT2	57.9524	-0.13339	1.669e-01
ORMDL1	88.6808	-0.13352	7.859e-02
KIAA1191	32.5441	-0.13358	1.124e-01
ITM2A	198.899	-0.13358	4.522e-01
OLA1	74.2554	-0.13361	4.052e-02	Up in Not immunocompromised
JPT1	184.817	-0.13366	9.010e-02
DCTN1	42.3271	-0.13378	2.261e-01
XRCC1	26.4664	-0.13381	1.922e-01
IL2RB	178.931	-0.13382	1.396e-01
DNAJC4	60.827	-0.13389	1.878e-01
WIPI1	19.1329	-0.13393	3.402e-01
CACNB3	3.17583	-0.13407	5.977e-01
ACSL5	43.5026	-0.1341	5.526e-02
MAT2A	54.4334	-0.13417	1.827e-01
REEP5	265.31	-0.1345	2.135e-02	Up in Not immunocompromised
SEC11A	160.63	-0.13459	2.931e-02	Up in Not immunocompromised
SEC11C	114.758	-0.13462	7.579e-02
RHOA	637.262	-0.13482	1.745e-02	Up in Not immunocompromised
C12orf10	40.9484	-0.13505	9.010e-02
CENPM	15.927	-0.13515	6.383e-01
GRAP2	99.92	-0.1352	1.754e-01
CAPZB	395.811	-0.13523	1.875e-02	Up in Not immunocompromised
SPG21	47.9645	-0.13528	9.010e-02
PSTPIP1	114.151	-0.13529	1.593e-01
SHQ1	9.67245	-0.1353	3.212e-01
SLC35A2	9.17425	-0.13533	3.584e-01
SIT1	183.716	-0.13538	2.982e-01
PCBP4	18.4416	-0.13578	3.372e-01
C18orf32	27.2972	-0.13582	4.492e-01
ANKRD35	6.63647	-0.136	6.236e-01
DNAJB11	47.8299	-0.13631	1.021e-01
LIMS1	61.2762	-0.13631	2.330e-01
GNAI3	77.1519	-0.13635	1.632e-02	Up in Not immunocompromised
MGAT5	34.4014	-0.13635	3.252e-01
HMGN1	293.108	-0.13648	3.480e-02	Up in Not immunocompromised
MED8	38.1501	-0.13671	1.012e-01
SLC25A11	55.1804	-0.13677	8.983e-02
FBXO28	18.5475	-0.13684	1.746e-01
MTRR	16.9846	-0.13685	1.687e-01
ZDHHC4	21.3095	-0.13688	1.833e-01
ADA	61.7865	-0.13688	3.585e-01
CERNA1	3.55822	-0.1369	6.043e-01
YWHAH	165.453	-0.13692	1.806e-01
STK17A	483.792	-0.13695	7.608e-02
MTA2	38.7629	-0.13719	1.999e-01
RNF24	9.87867	-0.13719	4.740e-01
CHAF1B	3.96197	-0.13735	5.903e-01
ZFP90	28.0182	-0.13739	2.250e-01
UBE2D3	299.491	-0.13752	4.854e-03	Up in Not immunocompromised
HACD4	77.3715	-0.13758	1.619e-01
TNFRSF25	33.1356	-0.13777	4.767e-01		Yes
KIF3C	3.15979	-0.13778	5.852e-01
ABHD16A	13.1333	-0.13788	4.039e-01
PSMB5	48.7482	-0.13793	1.679e-01
GDI2	155.222	-0.13796	3.088e-02	Up in Not immunocompromised
MATR3-1	22.0808	-0.13798	4.059e-01
GCDH	24.3222	-0.13803	1.198e-01
MZB1	35.74	-0.13817	6.411e-01		Yes
EIF3C	4.52727	-0.13824	5.835e-01
CD59	6.53099	-0.13829	6.516e-01
SHMT2	49.6739	-0.13833	1.289e-01
ZNF250	7.264	-0.13881	4.850e-01
SRP68	35.4089	-0.13883	5.088e-02
OVCA2	27.5925	-0.13885	3.054e-01
SLFN12	14.1352	-0.13901	5.201e-01
PSMD11	68.2625	-0.13904	3.336e-02	Up in Not immunocompromised
PTP4A1	38.7283	-0.13913	3.074e-01
MSRB2	10.5673	-0.13919	5.413e-01
SPSB2	10.3214	-0.13923	4.642e-01
ANKEF1	5.86808	-0.13936	4.823e-01
BIK	5.06083	-0.13941	5.378e-01
CLNS1A	80.4206	-0.13958	4.588e-02	Up in Not immunocompromised
ACOT8	32.4648	-0.1399	1.335e-01
ATG4C	7.51775	-0.13997	3.895e-01
CBR1	41.9154	-0.14006	2.380e-01
MAPKAPK3	57.0869	-0.14032	2.420e-01
SSR1	91.8827	-0.14042	1.745e-02	Up in Not immunocompromised
UBFD1	20.3858	-0.14055	3.270e-01
ARPC1B	78.0695	-0.1406	4.399e-01
POLR2D	25.0513	-0.14062	1.291e-01
NEU1	32.991	-0.1408	3.365e-01
LRRC59	38.192	-0.14091	9.140e-02
PKM	283.183	-0.14093	5.907e-02
IL16	142.152	-0.14116	1.195e-01		Yes
CHMP5	70.2779	-0.14117	2.091e-01
MAP4K2	21.418	-0.14129	2.145e-01
ZNF324	7.50334	-0.14131	4.693e-01
RHBDD2	58.372	-0.14141	1.814e-01
SLC41A3	21.7993	-0.14152	2.250e-01
ATP10D	33.8716	-0.14161	3.905e-01
LPCAT3	23.6368	-0.14162	1.184e-01
COPZ1	90.8784	-0.14168	5.501e-02
NECAP2	55.1022	-0.14234	2.155e-02	Up in Not immunocompromised
ARNT	18.2381	-0.14247	1.731e-01
CD6	147.747	-0.14249	1.806e-01		Yes
DHCR7	11.7883	-0.14251	4.040e-01
MIPEP	5.54826	-0.14251	4.250e-01
SUMO2	496.301	-0.1427	2.112e-02	Up in Not immunocompromised
SHC1	24.2387	-0.14271	8.494e-02
STRBP	32.9831	-0.14277	2.681e-01
ENO2	22.221	-0.14282	3.423e-01
C19orf73	2.52	-0.14284	5.852e-01
ZNF682	3.54166	-0.14284	5.691e-01
PDCL3	56.1289	-0.14298	1.818e-01
ARL10	5.82465	-0.14308	4.529e-01
HLA-DOA	5.45208	-0.14318	6.474e-01
SIRT6	19.297	-0.1432	2.431e-01
SPNS3	31.931	-0.14323	3.385e-01
TRAF1	35.1245	-0.1433	3.272e-01
DMTN	10.6427	-0.14333	5.418e-01
EDEM1	28.3293	-0.14364	2.092e-01
TNIP1	89.4232	-0.14372	1.317e-01
NUDT21	91.0383	-0.14372	2.155e-02	Up in Not immunocompromised
ACOX3	10.0512	-0.1439	1.811e-01
ATF3	7.06403	-0.14391	7.978e-01
PDSS1	5.23101	-0.14402	4.842e-01
C1GALT1C1	23.9668	-0.14424	2.170e-01
TRAPPC5	7.03741	-0.14428	5.858e-01
CDCA7	17.8459	-0.14428	5.421e-01
ARMC1	29.0164	-0.14432	3.184e-02	Up in Not immunocompromised
MLLT11	6.29827	-0.14438	5.634e-01
SNRPN	39.4734	-0.14445	2.869e-01
MCRIP2	23.2272	-0.14463	1.953e-01
PXMP2	13.5043	-0.14469	3.411e-01
HSPA9	102.016	-0.14471	5.260e-02
MRPL18	59.6406	-0.14486	8.525e-02
ZNF581	37.9362	-0.14494	1.494e-01
ZNF518B	16.4267	-0.14499	1.847e-01
CCL5	6187.71	-0.145	2.855e-01		Yes
TMEM201	2.6877	-0.14509	6.093e-01
CAT	43.1682	-0.14536	2.125e-01
CENPP	4.1398	-0.14537	6.179e-01
CD48	339.334	-0.14537	1.060e-01		Yes
AKAP5	11.8662	-0.1458	6.161e-01
MANEA	17.4514	-0.14584	2.726e-01
SLC16A13	7.02704	-0.14591	4.648e-01
SMIM12	62.9207	-0.14602	3.044e-02	Up in Not immunocompromised
MIATNB	10.219	-0.14626	3.589e-01
ZDHHC16	17.8019	-0.14627	1.617e-01
METTL21A	14.8023	-0.14642	2.250e-01
ZNF211	9.61171	-0.14661	2.250e-01
HIST1H1B	13.0416	-0.14672	6.669e-01
PDCD2	81.0138	-0.14674	1.337e-02	Up in Not immunocompromised
USP30	3.39167	-0.14679	4.599e-01
DDIT3	35.1474	-0.14692	4.730e-01
GSDMB	8.43255	-0.14697	5.810e-01
UGDH	8.92959	-0.14706	3.473e-01
IDH2	186.622	-0.1472	2.334e-01
MTHFS	24.3445	-0.14721	3.445e-01
VIM	2541.6	-0.14723	1.242e-01
IMPACT	10.5729	-0.14731	2.156e-01
EIF2AK4	29.9759	-0.14737	9.010e-02
FAM89B	43.9457	-0.14747	4.059e-01
CHORDC1	66.552	-0.14762	2.370e-01
TMEM187	11.9679	-0.14762	4.414e-01
MSMO1	32.5302	-0.14817	3.139e-01
BIRC3	74.6098	-0.14849	5.413e-01
RAP1A	131.382	-0.14852	1.584e-02	Up in Not immunocompromised
TOMM22	90.0747	-0.14855	3.044e-02	Up in Not immunocompromised
HABP4	21.071	-0.14857	4.633e-01
NME7	15.3612	-0.14862	2.363e-01
ACTB	8806.43	-0.14865	1.214e-01
SRPRB	39.1993	-0.14866	8.536e-02
RHOH	153.122	-0.14875	5.389e-02
THAP4	32.2684	-0.14882	6.454e-02
C1orf43	93.794	-0.14897	1.568e-02	Up in Not immunocompromised
CMTM3	136.443	-0.14902	4.761e-02	Up in Not immunocompromised
FARS2	17.6917	-0.14918	2.253e-01
C3orf14	11.8628	-0.14929	5.534e-01
TACO1	24.6053	-0.14957	1.754e-01
EHD4	21.698	-0.1496	4.188e-01
LPXN	120.52	-0.14976	4.253e-02	Up in Not immunocompromised
CCNB1IP1	28.0834	-0.1499	1.470e-01
KDELC1	3.27196	-0.14994	6.356e-01
USP36	41.4647	-0.1501	2.694e-01
PRCP	18.2921	-0.15025	1.217e-01
RIOX1	16.5194	-0.15037	2.147e-01
C11orf80	6.17981	-0.15039	4.363e-01
CCDC120	2.63971	-0.15054	5.069e-01
JAGN1	47.8024	-0.1506	7.860e-02
ZNHIT3	59.7788	-0.15084	7.329e-02
WHRN	9.18147	-0.15087	6.399e-01
SLC5A6	7.11451	-0.15103	3.918e-01
DENND2D	171.911	-0.15111	1.242e-01
C12orf66	5.16017	-0.15131	4.522e-01
SMARCB1	54.7024	-0.15139	3.719e-02	Up in Not immunocompromised
HSPA1L	3.47968	-0.15148	5.409e-01
PRKRA	28.1372	-0.15185	1.034e-01
EIF5A2	15.3374	-0.15248	1.937e-01
CCDC86	7.85211	-0.15252	3.588e-01
RFX5	25.5479	-0.15254	2.620e-01
SOD1	335.777	-0.15264	5.003e-02
TOP1MT	6.75515	-0.15274	4.240e-01
GOT1	19.3331	-0.15294	8.119e-02
PNMA1	21.3959	-0.15299	2.458e-01
SFXN4	12.2169	-0.15304	2.020e-01
NECAB3	6.57171	-0.15318	4.482e-01
METTL9	99.5035	-0.15322	2.294e-02	Up in Not immunocompromised
NFE2L3	16.8187	-0.15351	4.035e-01
CDT1	9.2891	-0.15372	7.516e-01
IL27RA	73.1165	-0.15381	1.031e-01
MZT1	40.6146	-0.15385	7.329e-02
SNAPC2	29.9648	-0.154	8.734e-02
UBTD1	2.30752	-0.1544	5.837e-01
SNN	3.06676	-0.15448	6.274e-01
ZGPAT	38.0661	-0.15467	6.903e-02
SLBP	82.9709	-0.1547	2.067e-02	Up in Not immunocompromised
SARS2	11.0742	-0.15476	3.815e-01
SLC4A10	8.19919	-0.15498	8.059e-01
CALM3	207.685	-0.15513	7.608e-02
PPM1N	4.01242	-0.15517	5.157e-01
LCMT1	44.4961	-0.15517	2.507e-02	Up in Not immunocompromised
RTN4R	5.03713	-0.1555	5.916e-01
PGAM1	212.065	-0.15556	4.290e-02	Up in Not immunocompromised
CCR5	86.5532	-0.15582	1.955e-01
CAMK2G	24.2146	-0.15606	1.151e-01
ARMC10	37.8041	-0.15606	5.260e-02
ACP5	118.052	-0.15619	3.969e-01
ZBTB3	3.26295	-0.15626	5.134e-01
RGS16	36.5781	-0.15632	5.783e-01
NT5C3B	16.8109	-0.15646	3.907e-01
RHOB	29.1356	-0.15652	5.879e-01
CENPN	6.19415	-0.15655	5.122e-01
C1orf216	15.3356	-0.15658	1.978e-01
LCK	440.648	-0.15677	4.518e-02	Up in Not immunocompromised
OXCT1	32.3663	-0.15678	5.744e-02
SPSB1	12.1716	-0.15693	4.875e-01
ZBTB32	6.88374	-0.15722	6.853e-01
OAS1	49.047	-0.15732	6.559e-01
XKR8	16.0716	-0.15761	1.440e-01
IDH3A	20.9294	-0.15767	1.403e-01
CTNNBIP1	22.3959	-0.15776	2.005e-01
TEX264	96.9858	-0.15791	4.631e-02	Up in Not immunocompromised
COPG2	8.75261	-0.15797	2.855e-01
TCF7	33.2771	-0.15816	6.334e-01
DYNLL1	301.583	-0.15844	7.608e-02
TBC1D4	9.33096	-0.15889	5.041e-01
RHEB	76.5489	-0.159	2.155e-02	Up in Not immunocompromised
UEVLD	10.6527	-0.1591	1.731e-01
HIST1H4F	5.53914	-0.15916	5.985e-01
TMSB4X	10222.4	-0.15938	3.291e-02	Up in Not immunocompromised
CTNNAL1	7.13372	-0.15947	6.456e-01
FASLG	103.166	-0.15968	2.252e-01		Yes
LXN	9.7601	-0.15987	3.411e-01
HEXIM2	5.5456	-0.16023	5.020e-01
TRAF4	8.09563	-0.16026	4.374e-01
NCOA3	56.2778	-0.1603	6.989e-02
CTNNA1	26.6516	-0.16032	2.078e-01
TRIM47	12.8051	-0.16061	4.274e-01
MTRNR2L12	2003.39	-0.16095	4.283e-01
ABHD14B	89.9046	-0.16107	7.329e-02
HIST1H2BJ	4.82509	-0.16138	5.693e-01
PPA1	115.241	-0.16142	1.023e-01
HSP90AB1	678.923	-0.16144	2.143e-01
AP1S1	36.0776	-0.16151	1.599e-01
MZT2A	145.208	-0.16172	1.575e-01
DALRD3	32.4235	-0.16178	6.656e-02
CSTF2	17.5061	-0.162	1.060e-01
GPR137	14.087	-0.1624	2.225e-01
PRDX3	85.1663	-0.16248	5.287e-02
ZPR1	33.8578	-0.16249	4.189e-02	Up in Not immunocompromised
TRBV4-2	69.8705	-0.16264	7.335e-01
CCNJ	2.83553	-0.16272	5.027e-01
ANKRD37	9.89239	-0.16272	4.800e-01
GCNT1	29.5849	-0.1629	3.450e-01
PLCB1	13.5136	-0.16317	6.531e-01
CRY1	19.3012	-0.16317	4.059e-01
TK2	8.61951	-0.16325	2.615e-01
KLF6	558.206	-0.16335	2.671e-01
POGLUT1	20.5539	-0.16387	6.064e-02
SELENOM	43.9793	-0.16414	4.833e-01
ZNF880	16.7392	-0.16421	3.493e-01
FUNDC1	14.3068	-0.16441	1.334e-01
GAREM2	2.81887	-0.16464	5.018e-01
LSM2	135.229	-0.16511	3.670e-02	Up in Not immunocompromised
BZW2	24.6241	-0.16521	4.591e-02	Up in Not immunocompromised
TRBV25-1	8.67038	-0.16529	7.851e-01
NMRK1	55.3258	-0.16539	1.124e-01
NDST2	5.7156	-0.1655	4.181e-01
GYG1	139.445	-0.16564	7.747e-02
ATP1A1	101.801	-0.16572	2.294e-02	Up in Not immunocompromised
DNAJA2	97.0812	-0.16585	3.385e-04	Up in Not immunocompromised
IGFBP4	7.04867	-0.16593	6.621e-01		Yes
MRPL37	41.9276	-0.16601	7.246e-02
SHISAL2A	18.7073	-0.16605	2.650e-01
RWDD2B	8.48235	-0.16612	2.998e-01
UXS1	25.3581	-0.16615	1.023e-01
PPP2R5D	21.5895	-0.16634	1.136e-01
PLD6	3.58516	-0.16655	5.693e-01
ITGA1	120.415	-0.16658	5.265e-01
UBA2	75.1448	-0.16669	9.247e-03	Up in Not immunocompromised
APOO	11.9029	-0.16675	1.615e-01		Yes
AP3M2	22.7952	-0.1668	2.636e-01
C16orf87	25.6133	-0.16687	2.405e-01
OBSCN	3.82588	-0.16689	5.716e-01
INCENP	6.92252	-0.167	4.397e-01
AARS	26.7717	-0.167	2.940e-01
BEST1	8.58041	-0.16703	5.903e-01
ABHD13	26.8735	-0.16742	2.507e-02	Up in Not immunocompromised
PUDP	12.1882	-0.16743	1.746e-01
BCKDHA	7.02637	-0.16763	5.356e-01
MYO1C	11.2431	-0.16766	3.309e-01
OTUB2	6.38671	-0.16769	6.349e-01
METTL1	3.32048	-0.16783	6.290e-01
APBA3	31.5082	-0.16787	1.393e-01
PLXNA1	2.37569	-0.16789	6.313e-01
SNX12	12.3826	-0.16793	8.567e-02
METAP1D	3.22597	-0.16795	5.294e-01
GPR174	105.332	-0.16842	1.978e-01
HLA-DMA	94.782	-0.16857	2.887e-01
TMEM156	19.9448	-0.16875	1.470e-01
ZNF564	4.11979	-0.16881	4.901e-01
ABRACL	274.4	-0.16896	4.588e-02	Up in Not immunocompromised
VMA21	53.2884	-0.16903	3.654e-02	Up in Not immunocompromised
HLA-B	5194.14	-0.16914	8.152e-02
SYNGR3	8.38133	-0.16922	4.576e-01
CALR	360.582	-0.16935	6.653e-02
MPZL1	7.08392	-0.16961	4.507e-01
IFNGR1	60.2101	-0.16971	2.689e-01
EEF1AKMT2	10.4659	-0.16993	3.074e-01
MAN1C1	3.37451	-0.16995	5.893e-01
TMEM25	3.67059	-0.17006	4.972e-01
DNAJC30	12.8463	-0.17037	9.010e-02
MTX2	17.2823	-0.17048	1.102e-01
LEPROTL1	245.574	-0.17057	4.591e-02	Up in Not immunocompromised
KLHDC7B	16.1922	-0.17061	3.499e-01
RIC3	12.5143	-0.17099	4.870e-01
MAPK3	27.9443	-0.17159	2.335e-01
YIPF5	56.352	-0.17162	2.347e-02	Up in Not immunocompromised
ACAT2	32.9378	-0.17177	1.317e-01
PTMS	179.798	-0.17179	1.989e-01
GTF2B	60.191	-0.17184	5.138e-02
NDRG3	24.0173	-0.17185	1.103e-01
ZNF331	18.1827	-0.17209	4.414e-01
TOX2	12.3831	-0.17233	5.750e-01
UPRT	9.43057	-0.17233	1.284e-01
PHF1	52.4821	-0.17263	1.676e-01
STARD5	2.82768	-0.17313	4.933e-01
GID8	57.7853	-0.17318	1.145e-02	Up in Not immunocompromised
MEMO1	17.5616	-0.1737	1.848e-01
PIK3CD	94.3927	-0.17381	9.057e-02
TMSB15B	4.10929	-0.17403	3.674e-01
EBPL	46.7657	-0.1747	1.193e-01
FAHD2B	10.413	-0.17507	1.953e-01
WDR1	215.014	-0.17509	1.574e-02	Up in Not immunocompromised
NDUFB5	68.0026	-0.17523	4.706e-02	Up in Not immunocompromised
UBE2G1	63.6067	-0.17526	6.752e-04	Up in Not immunocompromised
CARS	49.0509	-0.1753	6.894e-02
NOL10	13.7331	-0.17532	6.894e-02
FMNL3	39.5197	-0.17554	2.025e-01
CHAC2	6.16064	-0.17558	2.952e-01
DRAXIN	5.22887	-0.17566	6.204e-01		Yes
ACTG1	2496.51	-0.17571	4.066e-02	Up in Not immunocompromised
MAN2B1	26.0165	-0.17572	1.706e-01
CHTF8	33.8525	-0.1758	4.066e-02	Up in Not immunocompromised
ITGB1BP1	87.7652	-0.17604	4.967e-02	Up in Not immunocompromised
MFSD14A	22.2029	-0.17612	1.847e-01
HIST1H2BK	14.3525	-0.17616	2.534e-01
ZNF419	3.59544	-0.17621	4.238e-01
UCK2	15.7136	-0.17641	1.668e-01
CFAP20	24.0968	-0.17661	2.881e-02	Up in Not immunocompromised
TRBV18	17.5382	-0.17676	6.974e-01
GTF2IRD2B	9.62439	-0.17678	3.094e-01
GALNT2	82.4146	-0.17698	5.418e-01
TUBG1	7.8143	-0.17705	2.540e-01
LYSMD2	71.0209	-0.17743	4.588e-02	Up in Not immunocompromised
LDHB	354.55	-0.17768	2.321e-02	Up in Not immunocompromised
LDLR	28.1741	-0.17778	4.462e-01
PMAIP1	23.6558	-0.17788	5.750e-01
NBPF20	2.52315	-0.17867	5.448e-01
C3orf58	19.6572	-0.17871	1.731e-01
INTS5	6.80632	-0.17877	3.132e-01
HIST1H2AC	52.7458	-0.1788	2.681e-01
ADSL	36.2137	-0.1788	6.501e-02
LLGL1	5.74889	-0.17896	3.693e-01
TM9SF1	14.2738	-0.17913	1.502e-01
ZNF549	7.00203	-0.17914	2.597e-01
SHMT1	11.761	-0.17938	3.078e-01
RAB3GAP1	46.4665	-0.17983	1.429e-01
ROGDI	15.9322	-0.18017	2.546e-01
RARG	6.80658	-0.18025	5.257e-01
TRBV3-1	45.0835	-0.18029	6.359e-01
KLHL5	8.94854	-0.18031	3.187e-01
NDFIP1	111.899	-0.18033	2.176e-02	Up in Not immunocompromised
IRS2	4.09256	-0.18049	7.150e-01
FLNB	7.48505	-0.18074	4.283e-01
WARS2	12.4013	-0.18074	1.317e-01
DEDD	27.5186	-0.18137	2.902e-02	Up in Not immunocompromised
PIF1	10.2738	-0.182	4.330e-01
CD69	288.707	-0.18204	3.102e-01
STIP1	89.496	-0.1824	4.448e-02	Up in Not immunocompromised
OXA1L	91.819	-0.18249	1.789e-02	Up in Not immunocompromised
CTLA4	31.7395	-0.18256	5.433e-01
SLC16A1	11.7228	-0.18291	2.250e-01
PBXIP1	108.866	-0.18301	1.151e-01
DHRS13	15.1911	-0.18331	9.784e-02		Yes
DLD	34.0626	-0.18331	1.680e-02	Up in Not immunocompromised
NDFIP2	32.5089	-0.18344	2.834e-01
TOR1A	46.464	-0.18376	3.184e-02	Up in Not immunocompromised
PET117	7.00687	-0.18393	3.454e-01
PAG1	108.086	-0.184	1.187e-01
TGIF1	26.582	-0.18411	4.482e-01
TOR3A	35.005	-0.18428	3.639e-02	Up in Not immunocompromised
SNHG7	120.788	-0.18458	1.397e-01
ALDOA	143.482	-0.18459	1.335e-01
NARS2	8.42697	-0.18509	1.584e-01
ST13	149.378	-0.18509	1.001e-02	Up in Not immunocompromised
ADAM19	72.0963	-0.18569	3.090e-01
YPEL5	81.7083	-0.1857	8.983e-02
OSTF1	186.593	-0.18587	3.011e-03	Up in Not immunocompromised
MICAL2	25.1502	-0.18595	7.715e-02
EOGT	11.4668	-0.186	2.830e-01
GRPEL2	8.37409	-0.18616	1.240e-01
KIAA1671	19.241	-0.18622	3.252e-01
C3AR1	16.062	-0.18627	2.430e-01
ZNF606	7.31428	-0.18644	2.786e-01
GPR18	20.021	-0.18684	1.960e-01
TAX1BP3	3.93035	-0.18706	5.354e-01
PECAM1	42.363	-0.18731	3.411e-01
HMGA1	116.454	-0.18742	1.967e-01
ZFP36L1	301.137	-0.18769	2.629e-02	Up in Not immunocompromised
CALCOCO2	145.22	-0.18778	3.336e-02	Up in Not immunocompromised
ANP32A	145.734	-0.18844	5.150e-03	Up in Not immunocompromised
B4GALT3	47.3838	-0.18869	8.018e-03	Up in Not immunocompromised
MICB	16.0474	-0.18923	1.792e-01
LCMT2	3.11434	-0.18971	3.850e-01
ABCG1	39.6252	-0.18985	4.020e-01
PEBP1	198.367	-0.18987	1.114e-02	Up in Not immunocompromised
MAMSTR	2.53553	-0.18987	4.539e-01
SNX8	7.54763	-0.19022	2.348e-01
TSEN15	50.1156	-0.19098	2.065e-02	Up in Not immunocompromised
CXCR3	282.577	-0.19109	1.284e-01
SLC39A1	26.644	-0.1912	6.357e-02
RTCA	53.7139	-0.19129	1.568e-02	Up in Not immunocompromised
POLR2C	44.8845	-0.19142	9.649e-03	Up in Not immunocompromised
SLC18B1	5.90343	-0.19144	3.156e-01
TTC39C	113.85	-0.19167	1.596e-02	Up in Not immunocompromised
NFKB2	37.7306	-0.19184	3.992e-01
AHSA1	58.7799	-0.19213	5.781e-02
FYB1	441.768	-0.19253	4.059e-02	Up in Not immunocompromised
FAH	10.3655	-0.1928	3.907e-01
CHPF	14.0927	-0.19319	2.855e-01
PLEKHN1	3.74516	-0.1933	5.428e-01
TMEM106C	34.8128	-0.19358	4.378e-02	Up in Not immunocompromised
MRPS24	11.0364	-0.19362	4.354e-01
TIAM2	4.52334	-0.19433	5.328e-01
TMEM39B	10.7147	-0.19449	5.278e-02
PDK3	22.4701	-0.19509	5.287e-02
BTG2	112.413	-0.19524	1.954e-01
LGALS3BP	21.2723	-0.19542	4.741e-01		Yes
INSIG1	50.9485	-0.19553	2.019e-01
PPP1R2	174.708	-0.19569	1.849e-04	Up in Not immunocompromised
VAMP1	12.9843	-0.19599	2.111e-01
DUS2	6.26813	-0.19618	3.149e-01
CREM	80.1114	-0.19669	4.800e-01
MPP6	8.84308	-0.1968	2.602e-01
TYMS	16.9136	-0.19685	6.499e-01
AIFM2	5.95093	-0.19687	3.225e-01
CHCHD6	7.09877	-0.1974	2.268e-01
ITM2C	227.498	-0.1976	2.693e-01
HIVEP2	33.469	-0.19852	1.407e-01
GOLM1	5.25352	-0.19899	5.541e-01
SCO2-1	3.7323	-0.199	4.531e-01
RAB40B	4.01147	-0.19928	3.261e-01
DUSP1	144.273	-0.1993	5.798e-01
ERMP1	27.4289	-0.1997	2.855e-01
TRMT12	7.11701	-0.19979	1.806e-01
ENO3	5.4658	-0.19981	5.180e-01
ZFAND2A	28.1137	-0.20023	2.855e-01
C15orf39	15.7539	-0.20087	1.864e-01
PRPS2	22.8365	-0.20125	3.708e-02	Up in Not immunocompromised
TRGV10	62.6159	-0.20126	2.546e-01
TSPYL2	31.8597	-0.20134	4.546e-01
PDIA5	2.57037	-0.20135	4.375e-01
BPNT1	11.3862	-0.20164	6.536e-02
TRAV38-2DV8	38.7065	-0.20197	6.242e-01
GPN1	27.7935	-0.20214	1.090e-02	Up in Not immunocompromised
TLE3	30.9957	-0.20217	1.102e-01
ARHGEF5	4.29573	-0.20236	3.954e-01
CD274	4.06583	-0.20261	4.338e-01
RFC3	3.37503	-0.20274	4.483e-01
APOL3	35.7866	-0.20366	7.579e-02
TNFRSF4	17.2338	-0.20378	6.197e-01
GNG10	21.7248	-0.20378	1.225e-01
FAM161A	2.50405	-0.20382	4.541e-01
SLC5A3	45.2293	-0.20433	1.481e-01
PCTP	8.08226	-0.20459	1.272e-01
CMTM6	97.7674	-0.20469	1.362e-02	Up in Not immunocompromised
ODC1	69.5605	-0.20502	9.010e-02
SH2D1A	97.1312	-0.20587	6.179e-02
HLA-DRB1	514.184	-0.20663	1.937e-01
GPX7	23.4456	-0.20674	1.297e-01		Yes
NBPF3	7.2089	-0.20726	3.785e-01
MARCKSL1	26.0759	-0.20739	1.195e-01
RAB3IP	17.3746	-0.20744	7.327e-02
FAM83D	5.55627	-0.20745	5.501e-01
TRIM32	6.39957	-0.20829	1.754e-01
IFIT1	25.3517	-0.2093	7.196e-01
DNAJB4	8.30588	-0.20931	4.541e-01
GINS2	8.02711	-0.20953	5.714e-01
COQ2	9.10456	-0.20993	1.214e-01
ANXA1	529.353	-0.2101	1.060e-01		Yes
ZNF816	4.48469	-0.21067	2.816e-01
ELOVL5	84.4683	-0.21086	1.911e-03	Up in Not immunocompromised
PPIL1	14.8159	-0.21111	1.050e-01
NME4	14.7925	-0.21114	5.418e-01
IL15	5.79546	-0.2118	4.200e-01		Yes
ABHD8	6.06375	-0.21182	2.921e-01
CHMP7	36.098	-0.21193	2.844e-02	Up in Not immunocompromised
SLC27A1	4.29703	-0.21211	4.283e-01
TAF4B	4.82064	-0.21211	4.349e-01
DEGS1	78.3281	-0.21273	1.911e-03	Up in Not immunocompromised
STX11	27.2656	-0.21425	1.031e-01
TMTC2	3.38144	-0.21449	3.749e-01
MAST4	15.4583	-0.21453	2.715e-01
CRYL1	17.7169	-0.21495	1.429e-01
DNAJC25-GNG10	8.36249	-0.21497	1.842e-01
CNIH1	69.9118	-0.21527	1.686e-02	Up in Not immunocompromised
TDP1	19.8648	-0.21573	2.596e-03	Up in Not immunocompromised
TRAV2	7.45198	-0.21574	5.733e-01
ERN1	100.594	-0.21636	2.374e-01
PHLDA1	57.9602	-0.21648	3.139e-01
ZNF382	6.39944	-0.21721	1.575e-01
BPHL	4.68827	-0.21721	1.919e-01
DPP4	57.9915	-0.21733	2.025e-01		Yes
LDLRAD4	86.1165	-0.21735	7.607e-02
TRIM61	3.91154	-0.2179	3.216e-01
ZNF677	3.44326	-0.21811	5.533e-01
CD9	37.3041	-0.21824	3.448e-01
ACTR1B	32.6681	-0.21844	1.584e-02	Up in Not immunocompromised
PARP3	8.98731	-0.21876	2.526e-01
GBP3	40.698	-0.21897	1.064e-01
DNAJA1	155.677	-0.21901	4.059e-02	Up in Not immunocompromised
MOSPD3	43.9949	-0.21935	2.144e-02	Up in Not immunocompromised
FAM241A	18.7547	-0.22005	4.242e-01
DLST	30.1911	-0.22133	3.196e-03	Up in Not immunocompromised
HEBP1	16.1182	-0.22141	1.041e-01
DNAJC15	106.309	-0.22152	3.480e-02	Up in Not immunocompromised
HMGB3	6.77956	-0.22155	3.694e-01
PCBP1	475.117	-0.22196	2.890e-03	Up in Not immunocompromised
CYTH3	3.70589	-0.22212	5.903e-01
P2RY10	34.7214	-0.22359	3.336e-02	Up in Not immunocompromised
PIGW	3.21735	-0.22364	3.495e-01
UNC119	25.2904	-0.22376	3.654e-02	Up in Not immunocompromised
DGCR6L	76.7658	-0.22422	7.353e-03	Up in Not immunocompromised
SARAF	672.987	-0.22455	3.877e-03	Up in Not immunocompromised
FAM104B	17.4586	-0.22465	9.100e-02
MKI67	20.7007	-0.22469	5.521e-01
PCYOX1L	7.59536	-0.22501	1.303e-01		Yes
SLC22A5	5.01775	-0.22568	2.968e-01
SRD5A3	10.0117	-0.22624	2.175e-01
ALDH18A1	17.409	-0.22645	1.584e-02	Up in Not immunocompromised
SLC48A1	3.35876	-0.22687	2.825e-01
CEP128	8.07922	-0.2272	2.212e-01
C5orf15	18.9734	-0.22724	2.479e-02	Up in Not immunocompromised
TTC24	10.4867	-0.2273	4.013e-01
ADORA2A	5.31366	-0.22775	4.019e-01
BTN2A2	13.5783	-0.22862	1.001e-01
SCO2	4.78633	-0.22914	4.348e-01
OTULINL	34.308	-0.22932	8.988e-03	Up in Not immunocompromised
CDKN3	5.36816	-0.22997	3.936e-01
NETO2	13.1354	-0.23048	2.681e-01
LY9	54.3298	-0.2308	7.747e-02		Yes
RGS10	252.239	-0.23148	2.155e-02	Up in Not immunocompromised
SH3YL1	19.1084	-0.23153	1.414e-01
SMS	48.7902	-0.2319	3.719e-03	Up in Not immunocompromised
IFIT3	32.7111	-0.23207	6.752e-01
MBOAT1	7.39855	-0.23375	2.378e-01
CD5	74.6463	-0.23395	4.253e-02	Up in Not immunocompromised
PAQR8	12.6462	-0.23406	7.451e-02
TRIM69	39.4554	-0.23418	2.215e-02	Up in Not immunocompromised
SIRPG	73.9678	-0.23419	2.065e-01
STYXL1	23.7911	-0.23482	3.969e-02	Up in Not immunocompromised
PSAT1	15.9536	-0.23514	1.959e-01
UHRF1BP1	6.95714	-0.23574	1.919e-01
LETM2	6.47756	-0.23658	1.785e-01
TMEM64	9.76627	-0.2366	2.116e-01
AVPI1	3.59947	-0.23703	4.240e-01
MED20	7.67188	-0.23707	1.357e-01
GADD45G	10.6139	-0.23738	5.112e-01
ELK1	15.0337	-0.23823	2.543e-02	Up in Not immunocompromised
LGALS1	677.254	-0.23923	1.088e-01		Yes
TRAV8-4	21.3769	-0.2397	5.214e-01
FBXO2	21.1792	-0.23971	2.268e-01
CD52	1523.92	-0.24013	1.060e-01
BYSL	6.66174	-0.24021	2.146e-01
HLA-DQA1	78.1747	-0.24167	4.922e-01
RGL4	66.6386	-0.2431	9.477e-02
TRABD2A	4.87649	-0.2432	5.473e-01
LRRC2	5.60017	-0.24321	5.323e-01
SARDH	4.84009	-0.24348	4.531e-01
PRAG1	10.4334	-0.24409	1.955e-01
PRNP	101.104	-0.24431	2.717e-02	Up in Not immunocompromised
SUFU	9.04492	-0.24557	5.278e-02
ADIPOR1	54.2906	-0.2457	1.242e-03	Up in Not immunocompromised
GSTM2	15.4213	-0.24627	5.055e-01
ZNF671	7.92183	-0.2467	4.814e-02	Up in Not immunocompromised
SESN3	12.736	-0.24723	3.098e-01
HLA-DRA	432.176	-0.24787	2.492e-01
FEZ2	32.0164	-0.24827	1.568e-02	Up in Not immunocompromised
EEF1G	5.75239	-0.24912	5.117e-01
CCNB1	4.02214	-0.24912	4.539e-01
TRAV8-3	9.94771	-0.25019	3.907e-01
AFAP1	11.9356	-0.25109	3.098e-01
CDK5R1	4.19938	-0.25422	3.786e-01
CHMP4B	51.728	-0.25427	2.739e-02	Up in Not immunocompromised
OLFM2	21.822	-0.25474	1.461e-01		Yes
TEX30	16.9078	-0.25481	5.260e-02
HMBS	8.52599	-0.25527	1.377e-01
CEP19	6.7362	-0.25561	9.010e-02
SLC35F2	6.62	-0.25619	1.031e-01
PTPRN2	18.5614	-0.257	4.652e-02	Up in Not immunocompromised
SYPL1	38.4349	-0.25762	6.653e-02
CPNE7	67.2862	-0.25793	3.042e-01
CD82	130.09	-0.25894	7.329e-02
C17orf49	17.8006	-0.25909	7.579e-02
PLPP1	24.4679	-0.25921	7.508e-02
PTDSS1	61.201	-0.25985	1.324e-03	Up in Not immunocompromised
RAB11FIP1	66.7574	-0.26007	2.582e-02	Up in Not immunocompromised
THRA	12.0022	-0.26079	1.242e-01
RCAN3	61.898	-0.26108	4.811e-03	Up in Not immunocompromised
C1orf112	3.16998	-0.2616	2.647e-01
PHLDA2	4.23044	-0.26188	5.696e-01
CDIP1	26.1878	-0.26312	2.015e-02	Up in Not immunocompromised
SOCS3	21.0424	-0.26364	4.433e-01
NPM2	4.1137	-0.26389	3.777e-01
LRRC42	11.9754	-0.26429	1.495e-02	Up in Not immunocompromised
TRGV2	31.8543	-0.26455	3.629e-01
CNN2	316.524	-0.26474	1.745e-02	Up in Not immunocompromised
MID1IP1	22.8123	-0.26511	3.428e-02	Up in Not immunocompromised
DNPH1	94.1695	-0.26604	5.015e-02
CXCR6	328.88	-0.26663	5.875e-02
FAM241B	4.70228	-0.2669	2.670e-01
ACVR1	6.25404	-0.26715	8.410e-02
IGHV1-3	17.0843	-0.26784	2.534e-01		Yes
ZNF543	4.79586	-0.26826	1.372e-01
GZMK	617.265	-0.27022	1.461e-01		Yes
AKTIP	50.1606	-0.2703	3.392e-02	Up in Not immunocompromised
KCNA3	53.4779	-0.27032	2.112e-02	Up in Not immunocompromised
CD200R1	14.4587	-0.27129	1.217e-01
TRBV12-4	37.0993	-0.27158	5.709e-01
APOM	2.89081	-0.27164	2.191e-01		Yes
CYP4F22	5.71867	-0.27174	2.952e-01
ORMDL3	52.973	-0.27185	1.805e-02	Up in Not immunocompromised
SLF1	79.9301	-0.27195	1.568e-02	Up in Not immunocompromised
ADI1	25.4213	-0.27327	9.181e-03	Up in Not immunocompromised
SLCO4A1	5.5058	-0.2743	4.558e-01
CHN2	6.87903	-0.27457	2.121e-01
TRAV23DV6	11.9819	-0.27638	4.651e-01
CD74	2326.55	-0.27758	4.977e-02	Up in Not immunocompromised
SFMBT1	10.3569	-0.2776	3.789e-02	Up in Not immunocompromised
TNFSF13B	12.4731	-0.27785	4.051e-01		Yes
RGCC	155.9	-0.27951	8.759e-02
AQP3	67.3058	-0.28035	1.130e-01
EAF2	5.37346	-0.28186	1.150e-01
TVP23B	20.7531	-0.28199	2.735e-02	Up in Not immunocompromised
RAB3A	3.36716	-0.28256	1.818e-01
OTUD1	5.76261	-0.283	1.911e-01
CD4	21.6825	-0.28343	3.300e-01
PRKCA	19.0538	-0.28588	8.974e-02
ADK	39.5579	-0.28697	7.053e-04	Up in Not immunocompromised
EDARADD	7.6117	-0.28757	1.731e-01
COTL1	648.546	-0.28999	4.066e-02	Up in Not immunocompromised
TNFSF9	11.7626	-0.29	5.376e-01
CPPED1	15.8082	-0.29045	1.571e-02	Up in Not immunocompromised
FKBP1A	155.202	-0.29101	4.889e-03	Up in Not immunocompromised
GPR25	42.1343	-0.29118	4.242e-01
NAB2	7.66567	-0.29327	1.359e-01
SETD7	5.33751	-0.29356	3.335e-01
IL12RB2	13.5994	-0.29362	2.707e-01
LGALS3	364.38	-0.29433	1.555e-02	Up in Not immunocompromised	Yes
CCL4L2	251.614	-0.29481	4.613e-01		Yes
XCL1	93.3867	-0.29508	4.031e-01		Yes
FAM86C1	3.86609	-0.29537	1.622e-01
FKBP4	34.3299	-0.29542	1.298e-01
JAG2	7.8151	-0.29556	2.671e-01
ARMH1	12.5564	-0.29591	1.916e-01
HOPX	426.198	-0.29615	4.967e-02	Up in Not immunocompromised
NBPF26	8.52385	-0.29697	2.944e-01
HSPE1	158.165	-0.29734	5.695e-02
LTB	559.008	-0.29991	1.375e-01
ALDOC	11.0391	-0.30108	8.152e-02
CSF1	44.8943	-0.30193	1.713e-01		Yes
HSPA8	908.722	-0.30252	3.210e-04	Up in Not immunocompromised
TIFA	21.6439	-0.3035	1.375e-01
GGT7	5.50729	-0.30361	2.536e-01
PASK	10.4979	-0.30498	2.078e-01
ASB2	13.9728	-0.30523	1.371e-01
SRGAP3	43.8624	-0.30706	2.419e-01
TRAV9-2	21.2152	-0.30943	4.292e-01
MRPS6	158.089	-0.31016	9.983e-04	Up in Not immunocompromised
NR4A1	10.0584	-0.31022	5.571e-01
TRAV8-2	21.9294	-0.31038	1.955e-01
LRIG1	11.4738	-0.3113	5.744e-02
WARS	45.6668	-0.31305	1.403e-01
GZMA	1712.86	-0.31361	1.828e-02	Up in Not immunocompromised	Yes
ENC1	6.87626	-0.31394	3.079e-01
LTA	31.7505	-0.31459	1.335e-01		Yes
PDF	8.01617	-0.31623	4.318e-02	Up in Not immunocompromised
BEX2	11.478	-0.31628	2.470e-01
SERINC5	19.0593	-0.31639	6.357e-02
FUT8	48.8209	-0.31672	8.280e-02
IL6R	3.55265	-0.31805	3.588e-01		Yes
RELB	55.3042	-0.31925	1.555e-01
JUN	552.949	-0.32035	2.392e-02	Up in Not immunocompromised
NR4A2	20.6958	-0.32038	4.587e-01
TRBV12-3	23.603	-0.32185	5.109e-01
ST6GALNAC4	22.4859	-0.32213	4.976e-03	Up in Not immunocompromised
CACYBP	135.737	-0.32286	4.355e-04	Up in Not immunocompromised
CEP112	2.83711	-0.32308	2.997e-01
AIG1	6.15314	-0.32475	2.419e-01
CKLF	234.87	-0.32655	1.501e-02	Up in Not immunocompromised	Yes
OSM	12.2655	-0.32749	1.684e-01		Yes
BAG2	13.6637	-0.32807	1.387e-02	Up in Not immunocompromised
ZNF256	3.1595	-0.32839	9.536e-02
CRIM1	20.5679	-0.32913	1.151e-01
LAPTM4B	4.16594	-0.32953	3.959e-01
IL10RB	10.5728	-0.33004	7.531e-02
HSPD1	197.575	-0.33174	2.687e-02	Up in Not immunocompromised
AGMAT	5.75291	-0.33421	1.418e-01
HOXB2	34.2475	-0.33481	6.536e-02
KIAA0825	10.7074	-0.33803	1.214e-01
NEDD4	5.85799	-0.34123	8.015e-02
BMF	6.44837	-0.34136	1.291e-01
SNHG22	4.35324	-0.34355	1.937e-01
FOS	113.645	-0.34411	4.103e-01
PTPRCAP	86.7444	-0.34503	1.423e-01
TRAV17	33.9978	-0.34514	1.847e-01
SORBS3	13.3222	-0.34539	1.768e-01
CD79B	19.0809	-0.34607	1.051e-01
ERMAP	3.01135	-0.34673	9.245e-02
TRAV14DV4	42.099	-0.34729	2.122e-01
CD83	12.0194	-0.34849	2.225e-01
HSP90AA1	888.171	-0.35105	2.556e-02	Up in Not immunocompromised
JAML	106.046	-0.35306	2.693e-02	Up in Not immunocompromised
GPAT3	3.57161	-0.3539	3.473e-01
TNF	54.5117	-0.36091	1.423e-01		Yes
TMEM204	39.0237	-0.3629	2.727e-02	Up in Not immunocompromised
TIGIT	110.863	-0.36471	4.588e-02	Up in Not immunocompromised
TRBV7-3	34.0952	-0.36516	4.244e-01
POU2F2	22.8608	-0.36543	3.719e-03	Up in Not immunocompromised
TRAV26-1	14.0817	-0.36578	2.825e-01
DPEP2	7.77055	-0.36891	8.734e-02
CCR6	10.2072	-0.37017	4.021e-01
NBPF15	14.161	-0.37292	4.706e-02	Up in Not immunocompromised
RHPN1	3.74138	-0.37319	1.407e-01
HYAL3	4.01858	-0.37531	1.065e-01		Yes
RASGRP3	5.63714	-0.37598	1.308e-01
SUSD3	89.2006	-0.3796	1.283e-02	Up in Not immunocompromised
BACH2	11.2181	-0.38101	2.370e-01
CD40LG	28.8193	-0.38154	2.076e-01		Yes
SLAMF1	57.4286	-0.38326	4.799e-03	Up in Not immunocompromised	Yes
CMTM8	6.87551	-0.38356	1.494e-01
KDSR	35.673	-0.3849	5.966e-02
TRBV6-5	71.3837	-0.38536	2.195e-01
CCL3L1	22.8283	-0.38775	3.907e-01		Yes
CTSA	152.829	-0.38792	3.818e-04	Up in Not immunocompromised
TRAV26-2	13.4864	-0.39254	3.907e-01
CHI3L2	15.5547	-0.39525	1.586e-01		Yes
NINJ1	42.5119	-0.40034	1.833e-03	Up in Not immunocompromised
PLCL1	3.30708	-0.40076	3.016e-01
TRIB1	8.91502	-0.40338	1.407e-01
TRAV3	31.63	-0.40357	1.916e-01
DNAJA4	14.6702	-0.40374	2.091e-01
CIB2	5.2893	-0.40422	1.176e-01
TRBV2	33.0061	-0.40853	1.657e-01
TMEM200A	15.9943	-0.41451	3.789e-02	Up in Not immunocompromised
ADAMTS6	9.2054	-0.41541	8.410e-02		Yes
CSRNP1	20.9766	-0.42187	1.114e-01
SEMA7A	11.3382	-0.42548	2.980e-02	Up in Not immunocompromised
HSPB1	177.923	-0.42587	1.922e-02	Up in Not immunocompromised
RENBP	7.7492	-0.42668	4.496e-02	Up in Not immunocompromised
TRBV6-1	35.2878	-0.42671	1.957e-01
TRBV24-1	21.9938	-0.4288	3.709e-01
APP	12.7697	-0.43123	9.807e-02		Yes
ZNF683	340.204	-0.43145	1.284e-01
CA2	3.74532	-0.43369	3.976e-01
TRAV13-1	44.7392	-0.43856	6.536e-02
NBL1	21.9791	-0.44115	2.155e-02	Up in Not immunocompromised	Yes
TRAV19	49.6844	-0.44373	8.410e-02
TRAV6	10.6656	-0.44537	1.893e-01
TRBV5-4	26.599	-0.44653	2.672e-01
NCF4	37.1457	-0.4487	4.935e-03	Up in Not immunocompromised
TRAV29DV5	44.5667	-0.45174	1.013e-01
NR2F6	6.94885	-0.45603	7.859e-02
HLA-DQB1	116.138	-0.45844	4.415e-02	Up in Not immunocompromised
CHEK2	2.7023	-0.45945	5.428e-02
STBD1	3.28292	-0.46036	5.071e-02
QPCT	6.2402	-0.46536	5.744e-02		Yes
NR1D1	6.10904	-0.47119	7.579e-02
TRBV7-9	134.327	-0.47234	7.297e-02
FN3K	4.74851	-0.47463	4.937e-02	Up in Not immunocompromised
RORC	6.00581	-0.47642	3.312e-01
SELL	62.0894	-0.47717	1.136e-01
HYI	6.72575	-0.47778	4.318e-02	Up in Not immunocompromised
TRBV14	14.7096	-0.4794	2.451e-01
TRBV5-1	65.5105	-0.48301	1.084e-01
CRYBG2	5.58246	-0.48519	3.837e-02	Up in Not immunocompromised
PGLYRP2	17.25	-0.48804	3.269e-02	Up in Not immunocompromised	Yes
NBPF1	7.46101	-0.48837	4.462e-02	Up in Not immunocompromised
TRAV13-2	22.351	-0.48974	5.260e-02
TRBV9	81.3531	-0.49332	1.438e-01
WNT10A	4.56609	-0.4966	1.214e-01		Yes
LDOC1	7.17563	-0.49711	9.010e-02
GPR34	8.66662	-0.49737	8.025e-02
PPP1R15A	61.5316	-0.50454	5.178e-02
PSPH	9.50931	-0.50628	1.597e-01
MYO1E	12.1634	-0.50808	1.010e-01
TRAV12-2	42.1069	-0.50851	5.168e-02
MPZL3	15.5629	-0.51325	2.113e-04	Up in Not immunocompromised
GPR183	57.9688	-0.51751	1.052e-02	Up in Not immunocompromised
TRBV7-2	81.1202	-0.51856	1.314e-01
TRAV1-2	50.4889	-0.52276	4.462e-02	Up in Not immunocompromised
ICOS	29.8779	-0.52768	7.092e-05	Up in Not immunocompromised
TRAF3IP2	7.731	-0.53016	3.936e-04	Up in Not immunocompromised
CLDND1	46.3197	-0.5304	9.638e-05	Up in Not immunocompromised
TRAV38-1	11.3077	-0.53062	1.864e-01
CD8B2	13.163	-0.53294	1.166e-01
CCR7	19.5617	-0.53459	1.034e-01
TRBV7-4	4.6906	-0.53747	1.768e-01
CD27	255.795	-0.54073	3.121e-03	Up in Not immunocompromised
TRAV8-6	18.6248	-0.54107	4.652e-02	Up in Not immunocompromised
CAPG	213.438	-0.54373	1.139e-04	Up in Not immunocompromised
TRBV29-1	29.0186	-0.56429	1.114e-01
TRAV20	20.0641	-0.57158	1.423e-01
TRBV7-6	44.3648	-0.57502	6.309e-02
ST8SIA1	7.30092	-0.57838	1.528e-02	Up in Not immunocompromised
TRAV4	20.8561	-0.58274	1.789e-02	Up in Not immunocompromised
HSPH1	112.949	-0.61103	1.775e-02	Up in Not immunocompromised
CCR2	25.2543	-0.62595	3.877e-03	Up in Not immunocompromised
TRBV6-4	9.22339	-0.63153	1.978e-01
IL4I1	7.83381	-0.63452	1.229e-01		Yes
FHL1	4.83395	-0.6549	8.496e-02
COLGALT2	5.09499	-0.65815	3.107e-02	Up in Not immunocompromised
RGS2	20.2825	-0.6605	5.260e-02
TRBV6-6	21.0377	-0.68119	1.013e-01
TRAV36DV7	7.68337	-0.68137	5.178e-02
CCR4	5.63284	-0.68358	4.448e-02	Up in Not immunocompromised
TIMD4	24.2951	-0.69914	1.122e-01
BAG3	22.255	-0.70002	2.711e-02	Up in Not immunocompromised
CD86	6.87632	-0.70774	1.259e-02	Up in Not immunocompromised
BTBD11	3.95214	-0.71378	1.593e-02	Up in Not immunocompromised
DBN1	26.9506	-0.71659	3.936e-04	Up in Not immunocompromised
CD28	21.8549	-0.72588	2.907e-05	Up in Not immunocompromised
PCBP2	239.129	-0.73184	2.153e-07	Up in Not immunocompromised
TRBV6-2	47.8632	-0.73667	5.121e-02
TRBV4-1	58.4714	-0.74357	1.568e-02	Up in Not immunocompromised
TRAV35	10.98	-0.75559	3.875e-02	Up in Not immunocompromised
RASGRF2	5.45455	-0.7731	4.789e-03	Up in Not immunocompromised
TRBV27	90.9884	-0.79134	1.151e-02	Up in Not immunocompromised
TRAV39	7.69185	-0.79813	5.260e-02
TRBV20-1	130.221	-0.79987	4.963e-04	Up in Not immunocompromised
TRAV24	9.67561	-0.81174	1.309e-02	Up in Not immunocompromised
HSPA1A	172.433	-0.81458	9.247e-03	Up in Not immunocompromised
DNAJB1	185.482	-0.82108	6.190e-03	Up in Not immunocompromised
HSPA1B	59.8575	-0.83958	4.625e-02	Up in Not immunocompromised
SERPINH1	15.8491	-0.84744	5.303e-03	Up in Not immunocompromised
TRAV12-3	32.5269	-0.85188	3.877e-03	Up in Not immunocompromised
TRAV16	14.9164	-0.85603	1.529e-03	Up in Not immunocompromised
TRBV21-1	9.77602	-0.89139	8.520e-03	Up in Not immunocompromised
TRAV1-1	13.7858	-0.90997	8.850e-03	Up in Not immunocompromised
CCL20	14.2277	-0.93658	5.739e-02		Yes
TRBV11-2	52.2642	-0.96349	3.719e-03	Up in Not immunocompromised
COL6A3	7.51816	-1.09937	2.362e-04	Up in Not immunocompromised	Yes
MTRNR2L8	335.24	-1.20605	6.013e-02
HSPA6	38.546	-1.41568	7.270e-03	Up in Not immunocompromised

### Sheet: Ciliated cells
gene	baseMean	log2FoldChange	padj	sign	secretome
XIST	36.4623	2.36387	1.302e-02	Up in Immunocompromised
TFCP2L1	2.38909	1.04753	6.737e-01
ZBTB16	6.98684	1.0038	5.229e-01
APOD	67.4591	0.99026	5.179e-01		Yes
CAVIN2	2.91586	0.92664	4.270e-01
TMTC1	4.99297	0.92212	5.229e-01
IFITM10	5.24045	0.89573	5.872e-01
ANPEP	2.96518	0.8783	4.925e-01
NAV3	1.37041	0.87468	6.504e-01
PPP1R16B	7.28515	0.86312	5.808e-01
VGLL3	2.78551	0.85804	7.042e-01
VSIG4	2.35848	0.85642	7.074e-01
LAMA2	2.50382	0.82243	4.567e-01		Yes
PDLIM3	1.42121	0.80665	6.616e-01
PLEKHA4	7.21386	0.80338	5.808e-01
ZFP28	2.27352	0.79075	4.270e-01
LARGE2	1.2333	0.78722	5.933e-01
PRODH	3.75252	0.77882	5.229e-01
HOPX	5.10088	0.77769	6.990e-01
CYP4Z1	1.25797	0.76118	5.808e-01
NCR3LG1	5.55271	0.76072	3.073e-01
TSKU	3.03614	0.73971	6.090e-01		Yes
UPK3B	3.35876	0.73903	5.808e-01
ITGAX	3.07753	0.7344	6.543e-01
TLR6	3.2227	0.72137	5.555e-01
SCARF1	1.44941	0.71831	6.218e-01
SGK494	0.91791	0.71804	5.866e-01
ANGPT1	2.63638	0.71495	6.158e-01		Yes
TRABD2A	1.08764	0.70825	5.858e-01
FHOD3	19.7775	0.70624	5.229e-01
KLF9	6.09673	0.70504	6.212e-01
ZGLP1	0.97835	0.6998	6.899e-01
FGF13	1.91435	0.69653	5.655e-01
CDKL4	5.44167	0.69283	4.270e-01
SLC29A1	12.5084	0.69049	5.838e-01
PANK1	2.06393	0.65997	6.193e-01
C8orf58	1.04161	0.65643	6.158e-01
ABCA3	2.52444	0.64594	5.872e-01
CHST3	4.65118	0.63852	4.270e-01
ZNF540	1.27339	0.62436	6.158e-01
SULT2B1	7.28125	0.60886	7.863e-01
RGPD5	1.09412	0.60742	7.326e-01
DLL1	9.70783	0.60405	4.210e-01
ABCC4	5.21412	0.60183	5.484e-01
SERPINE1	3.49947	0.59763	7.918e-01		Yes
RADIL	1.60386	0.59744	6.906e-01
FKBP5	21.476	0.59599	4.652e-01
ERBB4	23.6046	0.59474	4.270e-01
ASIC3	2.148	0.59391	5.486e-01
RAC3	2.46915	0.58739	5.484e-01
SYNJ1	2.50745	0.58083	5.229e-01
ACADL	3.16637	0.57962	5.486e-01
HBB	77.8142	0.57688	7.167e-01
CACNG4	4.02263	0.57412	7.882e-01
SEC14L5	2.93819	0.56481	5.999e-01
PRPH	2.33112	0.56461	6.158e-01
ZNF841	2.21684	0.56457	5.999e-01
ZNF449	2.81074	0.55854	5.229e-01
ITPRIP	1.51741	0.55828	6.687e-01
ALOX5AP	5.01903	0.55612	7.579e-01
SLC36A1	1.86541	0.55335	6.318e-01
ITGAM	1.5197	0.54626	7.326e-01
BEND3	1.21822	0.54147	7.184e-01
HDC	2.38911	0.53611	6.278e-01
SLC9C1	1.0536	0.53291	7.913e-01
EIF5A2	4.53848	0.53109	4.567e-01
ID1	7.1198	0.53103	8.291e-01
PINX1-1	1.49383	0.52844	6.802e-01
MSRB3	3.32957	0.5284	7.353e-01
LTB4R	5.54396	0.52635	5.866e-01
C10orf25	0.8323	0.52495	7.400e-01
KIAA1324L	1.42889	0.52308	6.761e-01
SLC26A2	18.8248	0.52298	6.504e-01
C17orf51	5.59965	0.52218	4.270e-01
AMIGO2	3.30674	0.51929	5.808e-01
TBC1D2B	14.695	0.51826	4.267e-01
COL4A2	0.93364	0.51723	8.130e-01		Yes
IFIT1	28.9163	0.51275	7.885e-01
ACTR5	4.14269	0.51163	4.860e-01
TFAP2C	3.2988	0.51016	5.872e-01
PCGF2	3.99105	0.50832	5.002e-01
CCNJ	2.83479	0.50679	5.229e-01
OSGEPL1	3.62349	0.50231	4.874e-01
ZNF718	5.78936	0.50138	5.808e-01
IL3RA	2.01408	0.50117	6.744e-01
TMEM59L	1.8395	0.49767	7.400e-01
LRP12	2.28371	0.49477	7.169e-01
DEFB124	3.41468	0.49296	6.916e-01		Yes
MCF2L	7.42109	0.49172	4.822e-01
COL9A3	12.0099	0.48989	5.294e-01		Yes
NPR2	2.14592	0.48816	7.072e-01
RHOU	48.912	0.48713	4.270e-01
HPX	2.95266	0.48654	7.167e-01		Yes
RHOQ	22.6183	0.48632	4.270e-01
FMNL1	2.48884	0.4846	6.899e-01
GALNT10	1.69795	0.48092	7.265e-01
SCN4B	6.40814	0.47978	7.045e-01
WFDC6	62.1046	0.47923	4.270e-01		Yes
LRP5L	1.44091	0.4792	7.400e-01
HLF	2.59432	0.47903	7.102e-01
OVGP1	1.4501	0.47878	7.740e-01		Yes
TNS1	7.21385	0.47344	6.818e-01
MC1R	1.45104	0.47249	7.400e-01
NEURL1B	14.7433	0.47041	4.270e-01
SMIM25	2.7531	0.46851	7.800e-01
GJA4	3.30774	0.46674	8.002e-01
KLK10	6.36938	0.46625	8.164e-01		Yes
ADH6	22.6925	0.46584	5.933e-01
CCL18	6.35497	0.46506	8.543e-01		Yes
ZNF613	1.94029	0.4633	6.737e-01
FKBP1B	1.95227	0.45975	6.576e-01
KIF3C	1.83474	0.45962	6.891e-01
PLIN2	5.65925	0.45878	8.049e-01
FADS3	2.23338	0.45878	6.990e-01
UGT8	2.3712	0.45848	7.623e-01
PWAR6	4.79264	0.45812	5.229e-01
SLC22A15	7.02728	0.45621	4.925e-01
PKD2L2	1.55326	0.45567	7.336e-01
PCDHB1	3.6415	0.45447	6.158e-01
ENG	2.72523	0.45189	7.561e-01
C6	32.8481	0.45132	8.008e-01		Yes
ELMOD1	4.17361	0.45115	7.623e-01
LPCAT2	3.32068	0.44976	6.504e-01
MARCH4	2.0617	0.44573	8.205e-01
STX1A	3.3968	0.44566	6.976e-01
KLF7	4.2841	0.44538	6.226e-01
NEDD4	1.84999	0.44219	6.907e-01
CCNG2	6.40505	0.44115	5.558e-01
WIPI1	37.0628	0.44102	5.330e-01
SWT1	3.31343	0.43961	6.504e-01
REM1	2.92135	0.43933	7.579e-01
PIEZO1	3.35232	0.43755	7.359e-01
LFNG	4.44395	0.43736	7.885e-01
PPARGC1A	5.68427	0.43363	8.018e-01
IQCN	7.86358	0.43255	5.003e-01
DOCK10	1.72305	0.42978	8.139e-01
HRK	12.0208	0.42755	7.169e-01
IFIT2	7.24264	0.4273	7.885e-01
ZNF229	2.79226	0.42676	6.990e-01
PRKCA	4.56026	0.42577	6.657e-01
KCNB1	11.3296	0.42564	5.558e-01
GOLGA8N	2.91774	0.42498	7.174e-01
PHLPP2	3.62949	0.42379	6.218e-01
TLE1	3.70203	0.42288	6.800e-01
NT5DC3	12.9443	0.42277	5.204e-01
YEATS2	15.5038	0.42254	4.270e-01
ZNF726	1.68573	0.42251	7.579e-01
SEC22A	3.40421	0.42163	5.808e-01
CTF1	14.2337	0.42098	4.567e-01		Yes
CABLES1	1.75247	0.42095	7.465e-01
TRPV1	4.27246	0.41948	6.277e-01
SMIM1	4.5236	0.41901	7.460e-01
RBP7	1.5875	0.41898	8.385e-01
PER1	24.9435	0.41761	4.925e-01
TGIF2	3.61838	0.41706	6.409e-01
SEMA4A	4.34106	0.41565	6.218e-01
SRGAP2C	8.58248	0.41527	5.229e-01
MAGI2	23.5152	0.41461	6.543e-01
FCN3	1.97526	0.41399	7.679e-01		Yes
RASGRF1	1.29049	0.41334	8.374e-01
HS6ST2	5.27261	0.41256	7.510e-01
UCN3	4.96322	0.4118	8.535e-01		Yes
C1QTNF3	1.05275	0.40926	7.939e-01		Yes
PROS1	103.316	0.40835	7.169e-01		Yes
PITPNM3	8.90969	0.40831	6.543e-01
DST	25.2424	0.40818	4.270e-01
CELF2	6.09286	0.40649	7.579e-01
TRIM36	5.89327	0.40621	6.404e-01
KCNC4	2.31052	0.4048	7.091e-01
CLEC19A	1.67626	0.4042	7.885e-01		Yes
VWA2	2.3642	0.40385	7.885e-01		Yes
SERPINB11	6.18973	0.40306	8.566e-01
ACBD7	3.6077	0.40238	6.251e-01
TFEB	17.7917	0.40187	5.612e-01
CDH13	3.27249	0.40166	8.535e-01
RGS5-1	4.91253	0.40166	6.504e-01
CCNI2	2.3022	0.40075	7.639e-01
RBM20	16.9845	0.39791	5.317e-01
WBP2NL	1.7027	0.39754	7.885e-01
TYW1B	3.703	0.39683	7.962e-01
DONSON	3.70584	0.39667	5.808e-01
SERP2	4.61133	0.39667	6.141e-01
VEGFB	31.8114	0.39591	6.967e-01		Yes
CD200	2.09317	0.39508	7.913e-01
NBPF10	3.53037	0.39414	7.326e-01
MYOM1	2.27873	0.39398	7.169e-01
FOXO4	2.88298	0.39162	7.045e-01
F5	4.78396	0.39132	8.452e-01		Yes
TMEM213	5.44907	0.39124	8.130e-01
FITM2	4.98397	0.39061	5.179e-01
ZNF503	3.10056	0.39022	7.326e-01
ZNF439	7.84376	0.39003	5.429e-01
GTF2IRD2	15.2955	0.38847	4.270e-01
ZNF219	4.80179	0.38526	7.693e-01
CASTOR2	26.6778	0.38361	7.696e-01
PRIM1	4.39469	0.38238	5.999e-01
NUDT14	115.669	0.38162	6.518e-01
CWH43	8.52066	0.37943	8.500e-01
MYCT1	18.7384	0.37905	5.558e-01
ARHGEF40	1.57499	0.37796	7.961e-01
CASC15	9.10276	0.37753	7.169e-01
JPH1	2.52973	0.37734	8.130e-01
GPAT3	12.5511	0.37726	5.229e-01
GMPR	14.637	0.37705	7.326e-01
CASKIN2	1.71001	0.37613	7.575e-01
THEMIS2	1.2933	0.37512	8.459e-01
ALDH6A1	8.4885	0.37392	6.158e-01
COBLL1	12.5621	0.37325	5.808e-01
JDP2	11.4831	0.37272	5.872e-01
ZNF749	23.675	0.37188	7.215e-01
RRAS	9.22432	0.37115	5.429e-01
ANLN	7.66716	0.37112	9.184e-01
P2RY1	1.33906	0.36959	8.535e-01
LMO2	28.2451	0.36806	4.270e-01
STARD4	3.13955	0.36658	7.939e-01
IL27RA	3.06806	0.36658	7.885e-01
MARC1	3.49872	0.36601	6.997e-01
PILRA	1.41688	0.36566	8.003e-01		Yes
CYP2U1	11.3731	0.36566	4.868e-01
ANXA2R	1.10008	0.36558	8.257e-01
FAM169A	7.63635	0.36404	4.822e-01
PRKAG2	13.3696	0.36343	4.925e-01
MBLAC1	1.94907	0.36252	7.804e-01
DIO1	7.44124	0.36181	7.450e-01
UBE2H	236.485	0.36176	4.270e-01
MCM4	14.5727	0.36112	2.376e-01
PQLC1	50.7775	0.36102	5.486e-01
EID2	19.9349	0.36065	6.218e-01
MOB3B	2.66286	0.3599	7.882e-01
CDKN2A	23.8395	0.35955	7.169e-01
TOP3A	8.82715	0.35772	5.229e-01
ADAMTS14	3.59501	0.35653	7.550e-01		Yes
KIAA1147	22.0253	0.35599	4.270e-01
PYGL	17.6805	0.35485	6.251e-01
CDRT1	2.4098	0.35468	8.047e-01
PKP2	16.69	0.35374	6.090e-01
NCF2	36.3638	0.35335	5.808e-01
CRLF1	20.8916	0.35301	8.164e-01		Yes
MRAS	2.54074	0.35282	7.579e-01
VEPH1	5.52166	0.35092	8.171e-01
MAFTRR	2.35655	0.3509	8.130e-01
SCML1	9.2318	0.35068	5.075e-01
DCUN1D3	2.59578	0.35061	7.400e-01
SHB	4.1233	0.35041	8.130e-01
HS3ST3B1	2.82518	0.35031	7.579e-01
EHHADH	7.89538	0.34902	4.700e-01
FBXL7	8.64033	0.3484	6.504e-01
EPB41L2	3.92779	0.34779	7.913e-01
SMC2	13.0983	0.34613	5.648e-01
TMEM136	8.09936	0.34474	6.899e-01
PPAT	5.04549	0.34362	6.504e-01
LRRC74B	72.884	0.34254	6.158e-01
PDZD4	3.74091	0.34212	8.452e-01
ZNF324B	3.31068	0.34209	7.169e-01
FAM153A	2.64664	0.34182	8.452e-01
SLC11A1	10.5381	0.34015	7.335e-01
PCCA	8.65963	0.34015	5.484e-01
CACHD1	11.5524	0.33985	6.374e-01
SLC48A1	3.84521	0.33843	6.891e-01
PSD	6.38611	0.33841	7.579e-01
CCNA2	1.78086	0.33839	8.229e-01
ST3GAL2	3.24969	0.33828	7.400e-01
CNKSR1	36.7603	0.33738	5.808e-01
ZNF829	1.80432	0.33691	8.130e-01
FBXL22	3.32208	0.33631	6.976e-01
RRAGD	39	0.33478	5.229e-01
ECI2	46.6555	0.33428	7.020e-01
SGK1	18.5839	0.33403	7.951e-01
RPH3AL	6.56085	0.334	6.543e-01
NELL2	45.8092	0.3339	8.030e-01		Yes
SPRED1	12.952	0.33362	5.179e-01
EEF1AKMT3	1.27724	0.33355	8.452e-01
DCBLD1	1.86405	0.33349	8.225e-01
ERAP2	7.06358	0.33296	8.452e-01		Yes
TNFAIP8L3	7.29345	0.33289	5.388e-01
PHEX	7.89761	0.33282	7.579e-01
CEP170	35.8484	0.3324	2.376e-01
SMARCA1	8.67356	0.33161	6.543e-01
ZNF329	6.65007	0.33132	5.075e-01
GSTP1	4566.86	0.33033	5.229e-01
SLC25A10	6.4243	0.33026	6.891e-01
PKIB	105.505	0.33014	7.436e-01
MRC1	7.0574	0.32995	9.260e-01
PLSCR4	10.0896	0.32991	5.808e-01
SULT1A2	4.22553	0.3299	8.248e-01
ZNF45	3.34029	0.3288	6.956e-01
LMTK3	12.9894	0.32848	8.184e-01
CD163	5.49284	0.32835	8.947e-01		Yes
ALG9	2.24867	0.32822	7.416e-01
ZBTB14	4.80615	0.32764	5.933e-01
LRRC36	16.3087	0.32763	6.158e-01
LOX	4.91175	0.32684	6.189e-01		Yes
IQSEC1	50.2537	0.32682	5.229e-01
TMEM37	10.0866	0.32661	7.045e-01
B3GNT4	1.26084	0.32647	8.291e-01
MAGED2	124.206	0.32285	5.808e-01
AMN	5.34566	0.32185	7.622e-01		Yes
CCDC173	212.678	0.32105	4.270e-01
APOL4	5.27447	0.3207	8.762e-01		Yes
C2CD5	21.9764	0.32068	4.567e-01
KIAA0895L	5.3348	0.31953	7.169e-01
POU2AF1	56.5542	0.31913	7.169e-01
MGAT4B	18.117	0.31855	5.033e-01
CAPN9	16.1444	0.31813	7.939e-01
ADAM22	3.40404	0.31809	7.939e-01
DDX60L	11.3847	0.31771	8.130e-01
NPEPL1	21.9122	0.31765	4.567e-01
KYAT3	7.24233	0.31749	6.891e-01
WDR17	13.6018	0.31735	5.484e-01
MS4A7	2.9709	0.3169	8.987e-01
RNF31	3.16624	0.31687	7.510e-01
TTC13	3.22939	0.31637	7.639e-01
TRPM4	7.28403	0.31629	6.899e-01
CEP128	21.0479	0.31576	4.270e-01
SEMA6C	1.29151	0.31556	8.627e-01
TOR4A	3.70631	0.31535	7.885e-01
MTURN	58.5624	0.31355	4.295e-01
C12orf56	1.9529	0.31344	8.675e-01
OTUD1	20.9693	0.31338	6.899e-01
PDSS1	2.71437	0.31282	7.400e-01
IQGAP2	45.418	0.31199	4.822e-01
SCFD2	4.95824	0.31177	6.976e-01
PCNX2	7.17511	0.31176	6.504e-01
LPXN	3.66136	0.31142	7.243e-01
SLIT2	10.1954	0.31116	8.239e-01		Yes
PTPN21	17.8109	0.31111	5.285e-01
ZNF274	10.6539	0.31093	5.999e-01
SLC1A1	5.68391	0.31023	7.579e-01
ZNF608	15.2088	0.31003	5.484e-01
ACSF2	7.63063	0.30966	7.169e-01
KIF20A	2.0929	0.30949	8.822e-01
IFIT3	18.5982	0.30938	9.008e-01
AKR1B10	5.33833	0.30932	9.186e-01		Yes
LONRF2	9.81822	0.30929	6.504e-01
CBWD3	2.09707	0.3088	8.130e-01
PFKFB4	1.3403	0.30847	8.452e-01
DLEU2	8.131	0.30816	5.808e-01
VPS13A	46.0416	0.30766	4.270e-01
KLHL23	3.99786	0.3074	7.961e-01
IGFBP5	269.875	0.30704	5.872e-01		Yes
CENPV	3.33813	0.30608	7.939e-01
PABPN1	115.163	0.30526	5.808e-01
SLC4A11	31.349	0.30464	6.542e-01
RAVER2	8.30925	0.30456	6.899e-01
LRIG2	9.1383	0.30455	5.229e-01
KCNJ14	1.85347	0.30452	8.307e-01
SCHIP1	2.08989	0.3039	8.189e-01
FBXL17	11.2347	0.30359	6.218e-01
CCDC88A	7.33664	0.30319	7.939e-01
CES1	444.386	0.30259	7.251e-01
D2HGDH	14.3288	0.30211	7.184e-01
PPP1R13L	5.56553	0.30157	7.155e-01
KIAA0391	3.26165	0.30013	7.326e-01
C1orf198	13.5721	0.29958	4.270e-01
ZFPM1	24.6727	0.29924	8.080e-01
DBT	17.9478	0.2991	4.567e-01
GID4	5.62033	0.29892	6.158e-01
BMI1	28.3687	0.29868	4.909e-01
ENOSF1	127.609	0.29859	4.925e-01
FERMT2	2.88472	0.29851	8.192e-01
SH3BGRL2	22.6548	0.29801	4.270e-01
MMS22L	6.81727	0.29788	5.808e-01
PPFIBP1	1.71289	0.2977	8.621e-01
TPM2	23.7755	0.29739	7.620e-01
LMNTD2	2.36759	0.29737	8.452e-01
LAYN	14.7721	0.29667	8.283e-01
ARL15	1.81141	0.29602	8.171e-01
PVR	2.5489	0.29601	8.130e-01		Yes
GNMT	7.09205	0.29592	8.534e-01
NUDT19	8.57865	0.2952	5.648e-01
SOX21	9.99208	0.29475	5.808e-01
SMN2	1.40655	0.29469	8.786e-01
KIFC2	6.93117	0.29415	7.416e-01
PFKFB2	10.2747	0.29393	6.446e-01
TAF1C	5.1892	0.29362	7.623e-01
B3GNT3	7.04048	0.29344	7.939e-01
APOOL	16.7303	0.29312	5.226e-01
SYDE2	3.29677	0.29281	7.804e-01
CCDC80	106.962	0.29258	8.030e-01		Yes
EHBP1	10.375	0.29232	5.204e-01
PPP2R3B	14.7477	0.292	6.737e-01
ARHGEF37	12.5062	0.29116	6.218e-01
FAM117A	4.54261	0.29084	7.579e-01
GTPBP3	5.1107	0.29065	6.990e-01
FIGNL1	3.66275	0.29049	7.400e-01
TOB1	54.4059	0.29039	5.445e-01
BEND5	4.51749	0.29005	8.049e-01
AHNAK2	124.062	0.2898	7.400e-01
SIX2	16.9594	0.28978	6.278e-01
FGD4	16.598	0.28951	5.229e-01
ACAT2	23.9615	0.28928	7.869e-01
AR	2.7055	0.28926	8.582e-01
C19orf47	2.96572	0.28916	7.450e-01
C16orf86	2.09099	0.28851	8.169e-01
RAB12	16.8537	0.28804	8.130e-01
WNT5B	6.68881	0.28786	7.326e-01		Yes
NHLRC2	25.3254	0.2878	4.270e-01
SRD5A1	15.6606	0.28778	7.072e-01
FCHO2	15.0152	0.28755	4.567e-01
MXD4	52.0023	0.28587	5.229e-01
ANG	22.8172	0.28579	7.169e-01		Yes
ZNF175	3.5903	0.28557	7.167e-01
SH3PXD2B	4.74733	0.28541	8.290e-01
LAMB2	9.05987	0.28521	7.169e-01		Yes
ANO10	3.6352	0.28517	7.184e-01
RLN2	5.25492	0.28509	7.863e-01		Yes
ZNF783	3.43522	0.28436	7.863e-01
CACNB3	20.6253	0.28428	5.933e-01
SLC25A27	11.1422	0.28413	6.891e-01
NHS	9.23898	0.28408	7.751e-01
CCT6B	15.3672	0.28407	6.518e-01
ZNF773	2.07186	0.28405	8.003e-01
SIRT1	7.85904	0.28392	7.579e-01
AMY1B	1.78404	0.28387	8.845e-01		Yes
BICDL1	5.20494	0.28369	7.579e-01
GXYLT2	9.70179	0.28296	7.785e-01
CA3	1.13019	0.28269	8.875e-01
CCDC152	3.6011	0.28257	7.939e-01
TRAK2	16.91	0.28227	5.229e-01
SCX	2.53089	0.28202	8.476e-01
ARX	14.4618	0.2819	7.585e-01
S100A8	15.1314	0.28174	9.181e-01		Yes
PRC1	0.90236	0.28158	8.796e-01
STXBP3	17.261	0.28152	5.429e-01
FLCN	16.3963	0.28145	6.899e-01
PHLDA1	4.18244	0.28135	8.452e-01
MAPK7	4.10292	0.28103	7.215e-01
PDE4A	9.32199	0.28038	6.616e-01
COLCA1	62.271	0.27996	6.446e-01
FAR2	8.43328	0.27992	7.679e-01
C1orf21	19.9575	0.27985	5.933e-01
ARHGAP42	19.915	0.27964	5.808e-01
GOLGA8B	15.3493	0.27889	6.976e-01
DHFR2	7.3625	0.27862	6.598e-01
ZNF66	3.74751	0.27846	7.579e-01
GNB5	15.3192	0.27816	5.655e-01
GYG2	4.6669	0.27803	7.751e-01
BHLHB9	1.57877	0.27801	8.372e-01
KIAA0355	5.44905	0.27795	7.072e-01
HECA	12.4148	0.2779	6.891e-01
BRI3	229.031	0.27781	6.276e-01
CMPK2	15.2732	0.27775	8.776e-01
FRS3	3.76275	0.27759	8.171e-01
CCDC7	4.81678	0.27747	7.510e-01
SUPT3H	6.17601	0.27739	7.353e-01
ZNF235	5.80855	0.27721	7.575e-01
ALDH3A1	296.888	0.27712	8.795e-01
AXDND1	3.82949	0.27687	8.130e-01
TCF7L1	6.20178	0.2767	7.751e-01
SIAH3	9.01718	0.27669	7.939e-01
UBQLNL	1.79308	0.27597	8.947e-01
GPX2	51.3755	0.27589	8.164e-01
CYP4X1	52.6055	0.27566	7.204e-01
HECTD2	9.93175	0.27529	6.240e-01
NBPF9	5.27044	0.27523	7.585e-01
MIR4435-2HG	9.6739	0.2749	8.184e-01
IKZF4	12.0855	0.27489	5.999e-01
PRKN	2.67356	0.27463	8.171e-01
TBC1D8B	6.0631	0.27431	7.419e-01
TMEM220	24.3862	0.27344	7.326e-01
DPY19L3	10.0868	0.27323	6.899e-01
LSS	12.9794	0.2727	7.772e-01
ZNF787	9.99199	0.2725	5.655e-01
COLCA2	14.3263	0.27241	6.899e-01
LRMP	6.7695	0.27233	7.725e-01
NIN	53.1315	0.27218	5.649e-01
FNBP1L	45.771	0.27156	4.822e-01
ZNF525	3.80733	0.2706	7.913e-01
SLCO4C1	3.35031	0.27035	8.130e-01
SNX25	8.43421	0.27029	6.990e-01
ST3GAL4	4.13122	0.2701	8.452e-01
CLCN5	2.46662	0.26984	8.452e-01
FAM89B	4.7928	0.26944	7.639e-01
CPEB1	6.77376	0.26935	7.939e-01
HAUS1	13.5134	0.26935	6.158e-01
MTSS1	90.1416	0.26932	5.808e-01
ZNF141	7.63351	0.26858	7.169e-01
SHPK	1.37203	0.26828	8.630e-01
ZCCHC4	6.68381	0.26827	7.167e-01
ALDH1A2	1.58637	0.26822	8.917e-01
CCNYL1	6.7676	0.2681	7.169e-01
GNAZ	2.19015	0.26774	8.291e-01
POU5F2	3.92819	0.26749	8.184e-01
ZNF784	2.38748	0.26747	7.943e-01
RTL8C	11.2989	0.26731	7.215e-01
BTAF1	23.3285	0.2668	5.808e-01
SSH1	10.0949	0.26672	6.278e-01
TMPRSS3	20.7153	0.26659	6.793e-01
TTC34	12.0067	0.26652	7.416e-01
PRDM4	11.5494	0.26623	5.179e-01
CLDN8	13.8804	0.26608	8.030e-01
RAB37	5.40464	0.26567	8.130e-01
CAD	4.48418	0.26524	7.817e-01
RAPGEFL1	5.35905	0.265	8.727e-01
LSM14B	16.7594	0.26455	5.229e-01
ACAT1	62.4811	0.26448	6.915e-01
ALYREF	59.6195	0.26434	8.130e-01
NOS1AP	7.7296	0.26431	7.579e-01
SENP1	6.34095	0.26429	7.169e-01
EFR3B	1.87556	0.26345	8.489e-01
NRBP2	8.09738	0.2634	7.353e-01
COL4A5	14.593	0.26332	6.800e-01		Yes
CD164	299.199	0.26327	4.822e-01
SPIRE1	11.1957	0.26327	6.899e-01
C3orf18	2.63208	0.26314	8.248e-01
GAD1	4.77823	0.2627	8.987e-01
CCDC183	0.913	0.26263	8.947e-01
ACACB	9.98797	0.26242	6.930e-01
THBS3	6.54847	0.26202	7.975e-01		Yes
ATAD2	4.94352	0.26198	8.727e-01
KLHDC7B	3.66515	0.26172	9.340e-01
BEST4	43.6917	0.26165	8.164e-01
SLC25A35	3.45143	0.26163	7.939e-01
ATP9B	12.8835	0.26126	6.409e-01
SLC25A23	12.9622	0.26116	5.664e-01
HMGA2	5.03384	0.26107	7.913e-01
GABRB3	15.5144	0.26103	8.727e-01
MXD3	4.8611	0.26044	7.885e-01
HSPA14-1	7.42901	0.2603	7.400e-01
ZNF587	12.1552	0.26009	6.543e-01
OGFRL1	4.47903	0.26002	8.441e-01
SLC41A2	2.6269	0.25966	8.592e-01
DOCK5	11.9348	0.25939	7.353e-01
BTC	53.2223	0.25901	4.909e-01		Yes
TBC1D10C	1.56994	0.2589	8.947e-01
VSIG10	2.82041	0.25875	8.130e-01
LIMD1	13.7225	0.25871	5.866e-01
MBD2	54.1634	0.25864	6.899e-01
HABP4	7.38523	0.25785	7.620e-01
NOMO3	3.31741	0.25753	8.130e-01
IMPAD1	28.1424	0.25738	4.503e-01
AASS	3.11387	0.25729	8.452e-01
PITRM1	22.6151	0.25716	4.567e-01
DYNC2H1	288.487	0.25714	5.730e-01
CHRNA10	3.6577	0.25704	7.939e-01
BCDIN3D	15.6992	0.25703	5.229e-01
RYK	28.0028	0.25618	5.684e-01
MICU3	8.14118	0.2561	7.265e-01
ENDOD1	15.3859	0.25599	6.504e-01		Yes
ZSCAN31	6.65008	0.25583	8.480e-01
MCU	20.4865	0.25563	5.229e-01
ANTXR1	8.46173	0.25559	7.639e-01
LRRC37A2	4.93491	0.25539	8.452e-01
MICAL3	36.4456	0.25506	6.708e-01
TRPC1	3.6261	0.25501	8.130e-01
HMGB2	75.094	0.25497	5.558e-01		Yes
MED26	2.16263	0.2547	8.418e-01
KIAA0040	21.1561	0.25463	7.026e-01
ZDHHC2	20.8625	0.25424	5.558e-01
RBM33	24.4483	0.2541	4.700e-01
ZNF441	4.87822	0.25367	7.400e-01
AGFG1	27.8306	0.25366	6.748e-01
ZNF605	10.3379	0.2536	6.899e-01
PIM3	34.4724	0.2535	7.169e-01
BCLAF3	9.19163	0.2533	6.657e-01
CIT	3.75011	0.2532	8.452e-01
PPP1R36	69.5958	0.25307	6.506e-01
IFITM1	180.017	0.25291	9.360e-01
DHRS7	39.8366	0.25291	6.899e-01
CDKN1C	23.2402	0.25287	8.218e-01
BTBD1	41.371	0.25272	4.925e-01
MAGEH1	6.99095	0.25259	7.510e-01
TSNARE1	5.17242	0.25247	7.939e-01
ZNF703	23.9552	0.25219	6.926e-01
SPDYE16	1.7974	0.25202	8.900e-01
DLG5	27.3713	0.25171	7.056e-01
C2CD4B	12.4161	0.25147	9.324e-01
FOXC1	34.5588	0.25125	6.278e-01
ZNF708	11.0137	0.25119	6.800e-01
KCTD18	16.576	0.25112	4.925e-01
MBTD1	6.06501	0.25093	7.169e-01
NMB	18.9382	0.25081	7.026e-01		Yes
PFAS	2.43926	0.25036	8.319e-01
LRRC4	67.4734	0.25019	5.808e-01
ATP8A1	1.53142	0.25004	8.971e-01
ZNF347	4.1491	0.24985	7.362e-01
SLC36A4	23.6754	0.2498	6.368e-01
RNF128	2.22813	0.24951	8.575e-01
PSMB4	92.1215	0.2494	4.822e-01
POGLUT1	4.65774	0.2489	7.169e-01
SND1-IT1	4.24813	0.24837	8.239e-01
PLOD2	14.3483	0.24835	7.962e-01
CBR1	110.346	0.24835	7.811e-01
MIRLET7BHG	3.71971	0.24819	8.218e-01
SRFBP1	26.2301	0.24797	5.684e-01
CMBL	14.4219	0.24753	7.326e-01
NLN	2.51727	0.2475	8.693e-01
POLA1	3.99229	0.24732	7.939e-01
ABLIM1	57.6188	0.24718	7.194e-01
P2RX4	4.41918	0.24706	7.885e-01
KYAT1	3.48843	0.24698	8.409e-01
PGBD1	1.78411	0.24684	8.617e-01
RAPGEF2	23.362	0.24662	5.558e-01
SOX5	15.693	0.24605	6.374e-01
GRHL1	9.58418	0.24592	6.996e-01
EML5	2.8106	0.24587	8.130e-01
CASP8AP2	10.0778	0.24555	6.453e-01
RSPH10B2	31.4414	0.24541	8.293e-01
SLC16A9	6.17161	0.24517	8.592e-01
ZNF528	8.17808	0.24501	7.622e-01
NSMF	6.41626	0.24497	8.192e-01
MUC5AC	53.9121	0.2441	9.618e-01		Yes
POLG	11.4875	0.24385	6.976e-01
ZNF85	2.92503	0.24365	8.452e-01
DMAC2	5.03181	0.24341	7.400e-01
LRFN4	9.04619	0.24339	7.939e-01
HCAR2	7.31599	0.2431	8.936e-01
CSAD	9.74808	0.24286	7.294e-01
ATP6V0A4	20.2359	0.24246	7.467e-01
ZNF233	1.62588	0.24232	8.727e-01
AJUBA	3.13676	0.24216	8.917e-01
FZD3	27.6151	0.2421	4.270e-01
ZNF681	6.34718	0.24176	7.326e-01
FKBP14	4.04127	0.24165	8.319e-01
UHRF1BP1L	29.8955	0.24156	5.558e-01
GAB2	6.82619	0.2415	7.751e-01
LHFPL2	4.64079	0.2413	8.559e-01
IL34	1.44954	0.2412	8.962e-01		Yes
DNAH14	5.13485	0.24119	7.913e-01
ENTR1	13.2065	0.24115	7.096e-01
ZNF510	6.29773	0.24104	6.990e-01
ASL	39.7743	0.24079	6.899e-01
TERF2	16.4105	0.24	6.748e-01
FXYD1	78.2988	0.23983	8.452e-01
GNPDA2	6.36216	0.23934	7.696e-01
METRN	243.488	0.23929	8.164e-01		Yes
NQO1	660.67	0.23926	6.843e-01
FUK	7.56482	0.23915	6.899e-01
PNRC1	164.784	0.23915	5.808e-01
CCDC39-1	13.6052	0.239	6.990e-01
INTS6L	5.55958	0.23882	7.939e-01
LONRF1	6.72864	0.2387	7.579e-01
KLHL8	15.9611	0.23866	5.858e-01
FAM215B	3.71492	0.23844	8.920e-01
PTPN11	43.3702	0.2384	4.925e-01
MOB1B	15.8791	0.23838	5.943e-01
KHDRBS3	13.5285	0.23805	8.171e-01
MYO15B	17.9917	0.23797	7.545e-01
SASH1	14.0271	0.23797	7.282e-01
NEDD1	18.2823	0.23757	6.518e-01
ZNF594	6.31125	0.23753	7.545e-01
KDM7A	23.2098	0.23746	5.933e-01
MAP3K10	2.6893	0.23745	8.452e-01
CTPS2	7.24295	0.23744	6.899e-01
ZNF91	33.8541	0.23738	5.429e-01
NF1	29.2567	0.23717	5.648e-01
TENT5C	14.5219	0.23715	7.751e-01
ACKR4	18.6307	0.23704	7.326e-01
BHLHE41	22.8419	0.23699	7.869e-01
TADA2A	7.81377	0.23687	6.990e-01
FMO3	13.8385	0.2367	8.459e-01
TRAF3IP1	301.338	0.23632	5.538e-01
MYO9A	25.0934	0.23626	5.933e-01
MERTK	3.2159	0.23621	8.770e-01
PTTG1	11.4366	0.23613	8.770e-01
SENP7	12.9799	0.23603	6.571e-01
RCL1	12.3967	0.23577	6.793e-01
SAV1	38.3905	0.23536	4.567e-01
SLC2A12	10.3159	0.23536	6.881e-01
TMEM97	10.5591	0.23493	8.259e-01
CDK5RAP2	42.6238	0.23489	5.583e-01
GLIDR	2.54595	0.23484	8.564e-01
NXPE3	5.7006	0.23476	7.885e-01		Yes
POLRMT	13.1933	0.23431	5.872e-01
CHST4	4.41105	0.23426	8.813e-01
CHIC1	4.24423	0.23418	8.440e-01
CATSPER2	7.15457	0.23415	8.130e-01
KCTD9	9.16624	0.23399	7.042e-01
NBPF11	4.06545	0.23398	8.171e-01
SAP30	53.0799	0.23398	7.751e-01
MYORG	18.4659	0.23371	5.814e-01
GATM	2.40482	0.23367	8.535e-01
ACBD3	47.367	0.23357	6.158e-01
TAF8	10.215	0.23298	6.658e-01
CPNE8	26.55	0.2328	7.074e-01
P2RY11	2.99514	0.23271	8.374e-01
PLBD2	3.1701	0.23258	8.042e-01
CERNA1	4.434	0.23256	8.566e-01
SLC45A3	5.38375	0.23255	8.531e-01
FAM118A	14.1565	0.23252	8.879e-01
SLC25A28	12.5698	0.23241	8.016e-01
KANSL3	14.9355	0.23218	6.245e-01
CCDC28B	2.85582	0.23213	8.283e-01
CFAP299	150.246	0.23211	5.648e-01
CYP2B6	5.68163	0.23207	8.452e-01
LTA4H	17.6666	0.23192	6.899e-01
DENND2C	25.2946	0.23192	6.504e-01
ANKAR	8.16498	0.23191	7.579e-01
ARSK	7.257	0.23173	7.696e-01		Yes
SERPINB3	130.588	0.23167	9.459e-01
ZNF112	2.09661	0.23148	8.566e-01
NOXA1	10.4227	0.23141	7.579e-01
AGL	41.2035	0.23098	4.270e-01
ANKRD13C	11.3667	0.23075	7.169e-01
SRGAP2B	9.30914	0.23022	7.265e-01
FAM50B	24.269	0.23016	6.899e-01
NINL	6.826	0.22995	7.961e-01
S100A13	88.1322	0.22957	7.575e-01		Yes
SAMD9L	19.8012	0.22955	8.748e-01
GRAMD1A	14.4602	0.22943	6.990e-01
MFSD14C	36.3537	0.22922	6.504e-01
ZNF513	8.95755	0.2292	7.502e-01
CDK2AP1	54.6984	0.22906	7.623e-01
MAML3	10.999	0.22897	7.359e-01
ZNF334	14.3843	0.22896	6.930e-01
COX18	6.99277	0.22896	7.169e-01
JAG2	14.4489	0.22886	8.130e-01
ICMT	72.0838	0.22874	4.822e-01
SLC20A2	61.347	0.22851	4.956e-01
TTC39A	20.1634	0.22847	7.026e-01
ITGA2	68.5708	0.2282	6.543e-01
GSTA2	305.054	0.22818	8.947e-01
ARPIN	11.3866	0.22797	7.265e-01
ARHGAP5	77.8238	0.22792	4.925e-01
ZCCHC14	12.3498	0.22792	7.026e-01
TCF3	7.03347	0.22772	7.169e-01
AKR1C1	27.8272	0.22752	8.786e-01
ZNF79	3.13061	0.22717	8.184e-01
KANK1	5.46871	0.22704	8.130e-01
ZNF704	10.6904	0.22674	8.003e-01
ALDH1L1	98.7401	0.22669	7.803e-01
TATDN2	5.73116	0.22668	7.326e-01
ZNF570	7.26138	0.22664	7.020e-01
SHANK3	4.42347	0.2265	8.500e-01
SGCB	16.5485	0.22636	5.808e-01
GPR160	13.6997	0.22591	6.926e-01
HERC5	13.865	0.22589	8.983e-01
ALDH3B2	6.43055	0.22581	8.531e-01
GSAP	5.84822	0.22576	7.846e-01
GYPC	2.29742	0.22547	9.306e-01
TAF1B	24.457	0.22546	5.484e-01
KIAA0232	107.566	0.22539	4.270e-01
DIP2B	10.8238	0.22529	6.976e-01
CRAMP1	8.46853	0.22528	7.400e-01
ALDH3A2	51.7315	0.2246	6.158e-01
PPP4R4	7.55942	0.22438	8.555e-01
PYGB	14.2974	0.22428	6.899e-01
CAAP1	32.4895	0.22426	4.283e-01
NT5DC1	71.1528	0.22415	4.652e-01
CHML	2.57079	0.22387	8.634e-01
CCDC191	145.79	0.22361	4.270e-01
TAF5L	10.0353	0.22351	6.504e-01
MYPOP	3.46924	0.22312	8.299e-01
INTS2	10.8811	0.22311	6.462e-01
UBXN8	2.49225	0.22304	8.452e-01
TRIM2	117.095	0.22295	5.229e-01
SHPRH	21.1661	0.22292	5.808e-01
RASEF	53.1232	0.22283	6.930e-01
NLK	9.32183	0.22274	7.326e-01
DDX39A	24.6518	0.22271	6.212e-01
H1F0	62.0025	0.22266	7.837e-01
SLC2A10	27.8428	0.22264	7.639e-01
FXN	4.73271	0.22258	8.452e-01
FAM122C	4.68493	0.2225	7.913e-01
CLCN6	10.2635	0.22219	7.400e-01
GLS2	1.1247	0.22211	9.157e-01
METTL18	6.1405	0.22166	7.696e-01
SLC39A4	26.9367	0.22164	7.326e-01
DHRS12	7.91694	0.2216	7.846e-01
TMEM260	13.515	0.22152	6.823e-01
MTMR4	10.3274	0.22149	7.265e-01
CPNE3	93.6726	0.22148	5.229e-01
TLR3	3.86118	0.22131	8.570e-01
SLC29A2	2.86692	0.22129	8.853e-01
DSP	236.804	0.22126	5.229e-01
N4BP2L1	12.8768	0.22121	7.751e-01
SH3RF3	13.2294	0.22113	7.939e-01
MAP3K3	15.2503	0.22094	6.368e-01
SRGAP3	92.5145	0.22073	7.579e-01
NUDT12	15.3964	0.22068	6.926e-01
TAZ	7.81783	0.22064	7.751e-01
ANKRA2	22.4195	0.22061	6.976e-01
CARD8	7.96494	0.22058	7.751e-01
DOCK9	11.9061	0.22036	7.575e-01
CHPT1	10.615	0.22031	8.809e-01
FMO5	40.015	0.22028	7.326e-01
AQP3	313.581	0.22026	6.990e-01
DPY19L4	18.348	0.2202	5.976e-01
STXBP1	30.3934	0.22019	5.486e-01
METTL8	3.49109	0.22018	8.171e-01
CADPS2	18.4062	0.22005	6.278e-01
C14orf132	23.1175	0.22003	8.652e-01
ACAP3	8.18997	0.22002	8.130e-01
NAGLU	11.6777	0.22001	7.751e-01
PPAN	2.33256	0.21978	8.582e-01
SFXN5	6.12637	0.21973	7.936e-01
PIEZO2	11.0869	0.21961	8.689e-01
BTBD6	18.0848	0.21956	6.158e-01
TRPM7	21.8964	0.21952	6.093e-01
SLC26A6	2.04247	0.21949	8.944e-01
ADRB1	17.514	0.21948	7.167e-01
ZFP82	4.48774	0.21934	8.030e-01
FEM1B	22.4565	0.21934	5.730e-01
ASB9	3.91381	0.21897	8.947e-01
FTCDNL1	4.79673	0.21894	8.452e-01
ZBTB10	17.9373	0.21864	6.368e-01
SLC6A16	9.88109	0.21835	7.962e-01
SPIRE2	26.4023	0.21828	6.823e-01
WWC1	38.7042	0.21817	5.866e-01
BICRAL	6.18379	0.21815	7.450e-01
WDR91	6.38105	0.21789	7.854e-01
BABAM1	9.32646	0.21714	6.965e-01
ZBTB42	8.64043	0.21711	7.661e-01
ZNF616	4.21554	0.2171	8.171e-01
MTR	16.3609	0.21705	6.823e-01
SOX6	7.57677	0.21689	7.696e-01
POGK	11.6768	0.21679	6.891e-01
MTG2	17.3267	0.21673	7.326e-01
DNLZ	4.62216	0.21673	8.535e-01
SOCS5	4.25087	0.2167	8.130e-01
COG2	21.1852	0.21662	5.229e-01
HAUS5	11.6074	0.21636	6.713e-01
KCTD2	6.44209	0.21604	7.751e-01
PNMA8C	2.68097	0.21586	8.822e-01
JUND	181.988	0.21572	7.751e-01
TACC2	111.359	0.21536	6.090e-01
RRM2B	28.6457	0.21536	6.713e-01
ZNF157	2.33602	0.21535	8.693e-01
KANTR	2.17889	0.21533	8.845e-01
TLCD2	28.4431	0.21511	6.737e-01
ERLIN2	56.3549	0.21511	4.833e-01
RASA2	12.3016	0.21492	7.326e-01
LRBA	78.3478	0.21488	5.229e-01
IMPDH1	4.81494	0.21484	8.130e-01
PLAGL1	3.08195	0.21438	8.534e-01
PLCG1	2.75243	0.21433	8.488e-01
POLR2J2	1.92808	0.21427	8.917e-01
PHKB	22.6703	0.21427	5.730e-01
ZNF429	19.2819	0.21424	6.277e-01
CLTCL1	3.29929	0.214	8.823e-01
SLC43A2	34.873	0.21391	6.318e-01
ARL6IP6	17.5123	0.21384	6.788e-01
USP32	10.828	0.21376	7.282e-01
SEPT10	24.8001	0.21362	5.601e-01
WTIP	2.51148	0.21357	8.969e-01
SESN3	4.70971	0.21332	8.452e-01
ZFHX3	51.8445	0.21304	4.567e-01
GJB7	4.43491	0.21301	8.604e-01
CDK3	2.1172	0.21287	8.971e-01
ZNF398	14.4992	0.21265	6.891e-01
MRPL23	30.984	0.21263	8.034e-01
LZTS2	4.71695	0.21235	8.452e-01
FGF12	2.50866	0.21225	9.136e-01
NDST1	7.56503	0.21219	7.913e-01
KLF2	43.1384	0.21206	8.272e-01
SRBD1	11.3412	0.21202	6.913e-01
CEBPB	92.0199	0.21197	6.218e-01
KIF17	11.0915	0.21188	7.751e-01
UNK	21.3823	0.21186	5.933e-01
CDV3	56.9598	0.21157	7.913e-01
SLC35D2	16.0722	0.21149	7.830e-01
PHC2	22.45	0.21145	5.808e-01
GCLC	160.687	0.21119	6.899e-01
PELI2	7.02016	0.21108	7.545e-01
LUZP1	17.1747	0.21097	6.976e-01
TIGD1	3.43261	0.21092	8.566e-01
MARCH9	13.9751	0.21064	6.738e-01
CYP2C8	2.68812	0.21052	8.910e-01
CBX4	7.73629	0.2102	8.130e-01
OSBPL1A	29.0066	0.21015	6.926e-01
NPAS3	8.88243	0.21009	8.452e-01
BEND7	24.6444	0.20979	7.885e-01
ODR4	18.1145	0.20979	5.229e-01
SHANK2	46.0297	0.20934	5.858e-01
HCG18	36.8841	0.20911	6.899e-01
ZNF345	3.79832	0.20875	8.418e-01
MAP4K3	25.8019	0.20866	6.218e-01
ADCY2	10.5001	0.20864	8.394e-01
PLCB4	49.8768	0.20859	5.933e-01
RILP	9.43387	0.20821	8.002e-01
NR2F1	17.2148	0.20811	9.249e-01
FANCD2	2.80666	0.20807	8.489e-01
SYCP2	4.04468	0.20749	8.822e-01
ETAA1	16.2887	0.20738	6.504e-01
PLAG1	6.33447	0.20737	8.235e-01
LRRC58	27.3009	0.20704	5.229e-01
MAJIN	2.21633	0.20674	9.282e-01
AP1S2	2.18154	0.20671	8.652e-01
DHX35	3.9097	0.20667	8.164e-01
C11orf80	6.98549	0.20658	7.510e-01
PER2	52.0844	0.20656	7.296e-01
BBS5	42.6689	0.20654	7.416e-01
ZSCAN30	5.57649	0.2064	7.409e-01
HMGCR	32.4909	0.20639	7.995e-01
CA13	5.92643	0.20612	7.939e-01
ZBTB34	2.53233	0.20587	8.566e-01
PITPNA	66.2137	0.20581	6.990e-01
KHDC4	25.6682	0.20578	6.926e-01
FEM1A	6.00819	0.20568	7.400e-01
FBXO2	19.3778	0.20538	8.693e-01
MVD	14.8785	0.20535	8.770e-01
CLN8	15.8956	0.20531	7.169e-01
IFIT5	11.7054	0.2053	8.276e-01
SAP30L	28.8766	0.20503	7.661e-01
RIN2	13.521	0.20502	7.326e-01
SNED1	21.646	0.20499	8.164e-01		Yes
ABCF2-1	6.43034	0.20467	7.751e-01
TPRG1L	55.0161	0.20454	7.265e-01
C11orf68	10.6198	0.20447	7.450e-01
ATAD1	21.3647	0.20441	6.218e-01
TTC39B	26.5162	0.2044	6.926e-01
C1QB	10.9764	0.20433	9.542e-01		Yes
NPM2	15.076	0.20418	7.785e-01
RECK	2.26158	0.204	8.768e-01
GDPD1	7.32589	0.20368	7.913e-01
SGSM1	4.28242	0.20365	8.452e-01
PTPN3	32.8846	0.20365	6.245e-01
RNPC3	37.1329	0.20346	7.477e-01
ERAP1	17.572	0.20338	6.823e-01		Yes
ULK1	6.38854	0.20332	8.259e-01
ANKUB1	201.523	0.20326	6.090e-01
HIST3H2BB	9.53857	0.20325	7.751e-01
ADAMTS13	1.45337	0.2032	9.130e-01		Yes
ZMYM4	30.317	0.20318	6.193e-01
TLE2	5.48295	0.2029	8.491e-01
RBM26	30.168	0.20273	5.648e-01
COG8-1	3.05028	0.2027	8.531e-01
MTMR1	13.1054	0.20261	7.026e-01
MOSMO	16.7496	0.20261	7.620e-01
PANO1	1.59467	0.20221	9.166e-01
ZNF415	7.52013	0.2022	7.868e-01
BLOC1S2	20.9675	0.20204	5.429e-01
RASAL2	34.195	0.20203	5.808e-01
PCSK7	15.7012	0.20199	7.265e-01
METAP1D	3.81906	0.20195	8.452e-01
PER3	15.9063	0.2018	8.652e-01
ZDHHC11B	13.3161	0.20174	8.592e-01
EXOC3	29.6406	0.20169	6.087e-01
NOL10	4.71516	0.20167	8.058e-01
MXRA7	27.0846	0.20159	8.257e-01
TMEM38B	5.69577	0.20143	8.582e-01
MDM4	26.267	0.20138	7.511e-01
IL13RA1	44.9832	0.20135	6.022e-01
FBXL14	5.17955	0.20131	8.531e-01
ZNF443	1.77868	0.20119	8.786e-01
USP13	9.72699	0.20116	9.306e-01
GSTO1	58.8599	0.20114	6.783e-01
ATP8B2	6.99257	0.2009	7.939e-01
NFIB	61.0761	0.20075	6.617e-01
HLA-DOA	6.03768	0.20062	9.382e-01
EEF1E1	7.90678	0.2004	7.939e-01
IRAK1BP1	47.4591	0.20024	6.001e-01
PRKAB2	12.0853	0.20021	8.030e-01
PIP4K2A	8.48529	0.20011	7.884e-01
TMEM270	2.37239	0.20007	9.046e-01
BBS10	8.57193	0.20003	7.220e-01
E2F5	17.0699	0.19997	8.164e-01
HIKESHI	30.9674	0.19989	5.858e-01
VANGL2	2.32566	0.19974	8.786e-01
IER5L	16.7384	0.1997	8.117e-01
ACOX1	21.6042	0.19967	5.999e-01
POMZP3	2.67667	0.19956	8.950e-01
SPOPL	19.4684	0.19941	5.808e-01
RMDN2	3.77701	0.19936	8.352e-01
TPTEP2-CSNK1E	7.02674	0.19901	8.206e-01
NUDT13	3.15182	0.19885	8.582e-01
CTIF	5.08215	0.1987	8.452e-01
MSH5	4.42148	0.19869	8.164e-01
KCTD12	99.8637	0.19854	7.400e-01
CLCN3	88.0794	0.19853	5.558e-01
ITGB3BP	28.251	0.19829	8.130e-01
GRAMD4	3.90648	0.19813	8.652e-01
EFNB3	12.8133	0.19811	7.721e-01
SPATA5L1	4.90513	0.19799	8.416e-01
NORAD	102.68	0.19768	5.317e-01
BPTF	145.746	0.19757	4.925e-01
C1orf56	10.9962	0.19756	8.218e-01		Yes
THUMPD2	9.40741	0.19755	8.002e-01
TRAPPC10	24.0082	0.19753	7.167e-01
LNX2	8.34278	0.19713	7.885e-01
SLC12A4	4.2412	0.19712	8.813e-01
CHP1	37.7253	0.19693	6.439e-01
N4BP1	27.4814	0.19683	6.277e-01
MARS2	1.58637	0.19673	9.200e-01
TRAM2	3.12355	0.1967	8.566e-01
SKIL	45.1179	0.19666	6.453e-01
HDAC5	19.6641	0.19653	7.579e-01
KIAA1586	6.00702	0.19645	7.869e-01
AQP7	15.8607	0.19624	8.290e-01
SENP2	26.476	0.19601	6.504e-01
MAP1LC3B2	3.05188	0.19595	8.939e-01
DOCK6	7.8649	0.19594	7.623e-01
ZNF25	3.18608	0.1956	8.535e-01
UBP1	11.3851	0.1955	6.823e-01
ADGRL2	1.84612	0.19541	9.114e-01
FSTL1	39.0111	0.19535	7.686e-01		Yes
SOX12	5.50972	0.19524	8.535e-01
EVC2	2.16259	0.19517	9.157e-01
SPAST	14.2165	0.19508	7.169e-01
MYO1G	2.10705	0.19492	9.353e-01
STEAP3	63.8899	0.1949	7.579e-01
PDCL	17.9177	0.19486	6.543e-01
MRGBP	8.27742	0.19452	7.939e-01
ZNF75D	8.90638	0.1944	7.785e-01
HACE1	4.13367	0.19419	8.452e-01
HOOK1	51.2385	0.19383	7.169e-01
ITM2A	18.3344	0.19365	9.243e-01
AGAP6	4.97771	0.19357	8.626e-01
ZNF8	5.68228	0.19348	8.291e-01
OLFML2A	14.1042	0.19347	8.360e-01		Yes
MAGI3	17.3477	0.19331	6.990e-01
FOXO1	16.5086	0.1933	7.686e-01
PHETA1	2.43148	0.19314	8.727e-01
LDHD	5.14424	0.19295	8.582e-01
ASAP2	17.1385	0.19277	8.130e-01
NMNAT3	1.87777	0.19254	8.947e-01
ZNF776	5.67693	0.19233	7.885e-01
NEK3	11.464	0.19213	8.452e-01
LRRC69	2.51787	0.19193	8.987e-01
MX1	82.3648	0.19172	9.306e-01
EIF4E3	25.2354	0.19134	7.419e-01
PGM2	6.16529	0.19122	8.139e-01
NBPF15	2.50109	0.19111	9.154e-01
USP46	30.0444	0.19108	7.169e-01
ZFYVE16	53.4917	0.1909	6.218e-01
MEF2D	8.64493	0.19088	7.686e-01
TBC1D16	12.4503	0.19088	7.639e-01
B3GALNT2	11.2584	0.19077	8.225e-01
ZNF766	8.70465	0.19075	7.579e-01
ABCD1	2.27937	0.19072	8.947e-01
SLC2A13	10.3665	0.19065	7.939e-01
FER	17.5929	0.19063	7.169e-01
CCDC115	10.3729	0.19061	7.561e-01
GORAB	3.55558	0.1906	8.372e-01
NUP188	6.98667	0.19052	8.171e-01
SEMA4C	10.5609	0.19034	8.003e-01
WDR36	10.8312	0.19026	7.271e-01
LARS	83.6056	0.19004	5.999e-01
NPC2	214.634	0.18989	6.748e-01		Yes
CPEB2	5.87718	0.18987	8.434e-01
FOXD1	1.68777	0.18977	9.392e-01
PIP5KL1	3.55592	0.18966	8.750e-01
ADH5	66.245	0.18955	5.538e-01
ANKRD35	17.5479	0.18904	7.400e-01
CAT	92.4116	0.18898	7.400e-01
CMTM4	78.3059	0.18887	5.229e-01
CDC14B	33.3902	0.18866	7.326e-01
NBEA	115.902	0.18864	4.860e-01
MED13	24.5853	0.18861	7.169e-01
TCP11L1	1.68551	0.18843	9.077e-01
OTX1	13.3681	0.18821	7.638e-01
NDUFAF6	21.9793	0.18816	6.409e-01
MAOA	18.384	0.18805	7.893e-01
PANK3	19.2851	0.18796	7.467e-01
PREX1	7.02586	0.18777	8.693e-01
TSC22D3	24.3958	0.18777	8.164e-01
TOX3	23.2362	0.18733	7.939e-01
TOPBP1	13.2951	0.18725	6.743e-01
PYROXD1	31.3857	0.18715	6.277e-01
MSANTD2	5.18928	0.18713	8.225e-01
YOD1	8.00625	0.18699	7.952e-01
RBM34	3.18423	0.18698	8.511e-01
PAXBP1	41.0024	0.18696	7.169e-01
DENND6A	6.45054	0.18681	8.184e-01
CNNM3	6.1575	0.18674	7.939e-01
SLC39A13	8.81862	0.18655	7.184e-01
COG3	12.0073	0.18644	7.072e-01
IFT74	122.227	0.18643	4.909e-01
PRKAR2B	10.3512	0.18639	8.727e-01
RHOBTB3	25.1171	0.18637	8.452e-01
RAB5A	26.7292	0.18635	6.899e-01
WDR92	17.5887	0.18627	7.169e-01
LEF1	3.89413	0.18607	8.531e-01
GPCPD1	24.2128	0.186	7.241e-01
CFD	37.1616	0.18595	9.228e-01		Yes
MUC15	110.802	0.18577	6.218e-01
ZNF865	5.85454	0.18576	8.169e-01
NAA30	8.59805	0.18533	7.169e-01
ZBTB49	2.08257	0.18528	8.834e-01
FEN1	3.62264	0.18525	8.257e-01
ZADH2	10.6804	0.18506	7.585e-01
ARVCF	9.75901	0.18502	7.939e-01
ZFP91	16.1149	0.18501	7.359e-01
ANXA2	1320.47	0.18498	4.741e-01		Yes
ALKBH1	4.4735	0.18494	8.164e-01
TMEM150C	7.37606	0.18463	8.750e-01
ERCC8	6.07825	0.1845	7.869e-01
NANP	2.29745	0.18422	8.780e-01
LPIN3	2.59463	0.18411	8.823e-01
CCDC93	17.8475	0.18411	6.976e-01
KCNH3	42.1793	0.18378	7.353e-01
DSCAML1	15.6034	0.18373	7.939e-01
BCL6	49.4748	0.18357	7.863e-01
MYLK3	7.58952	0.1832	9.243e-01
BNC2	2.09172	0.18305	9.243e-01
NUDT2	25.3393	0.18302	8.164e-01
NADK2	8.76827	0.18267	7.913e-01
GJB4	3.64465	0.18223	8.985e-01
SKAP2	22.4111	0.18221	7.326e-01
NCKAP1	56.2526	0.18214	6.899e-01
LATS1	21.5485	0.18198	5.866e-01
OVOL2	19.4051	0.18182	7.169e-01
HACD2	10.8768	0.18181	7.751e-01
KIF13A	32.721	0.18153	6.504e-01
FEM1C	11.5769	0.1815	7.416e-01
AP1S3	7.66182	0.18126	8.353e-01
FAM76B	8.68386	0.18124	7.800e-01
LRRC63	6.08159	0.18117	9.243e-01
CCDC136	4.78964	0.18109	8.743e-01
RCOR3	16.2879	0.181	7.362e-01
SNX24	12.6437	0.181	7.169e-01
KLHL6	83.8155	0.18096	6.899e-01
ST3GAL6	85.2374	0.18079	7.326e-01
ZEB2	5.34077	0.18054	9.352e-01
PROSER1	8.48664	0.18049	7.751e-01
RAB8B	3.21661	0.17994	8.500e-01
MATK	3.72703	0.17984	8.947e-01
KDM4B	22.4709	0.17977	6.368e-01
RBM3	37.3078	0.1797	8.770e-01
RAB21	15.8798	0.17968	8.003e-01
RRAGB	11.5913	0.17962	7.854e-01
ZNF780B	7.74883	0.17959	7.885e-01
CAPRIN2	13.2607	0.17957	8.352e-01
ARHGEF12	40.2972	0.17917	6.218e-01
NR2C2	14.1722	0.17909	7.400e-01
CHD7	33.7698	0.17908	5.933e-01
APPL1	24.1736	0.17904	6.374e-01
G6PD	17.1734	0.17886	8.452e-01
FAM213B	17.2203	0.17878	7.545e-01
GSK3B	50.1453	0.17861	6.277e-01
ZNF431	11.6696	0.17851	7.885e-01
RIPOR2	102.099	0.17814	7.313e-01
TAF7	82.113	0.17801	5.229e-01
PVT1	4.70769	0.17785	8.786e-01
HERC3	4.19277	0.17779	8.353e-01
RNF219	11.7275	0.17769	7.510e-01
C16orf45	17.1337	0.17763	7.772e-01
ZNF880	6.14901	0.17759	8.555e-01
ZNF230	5.22443	0.17758	8.276e-01
LMBR1	20.7124	0.17753	7.846e-01
TMEM238	123.517	0.17749	9.260e-01
CDK14	5.88001	0.17742	8.488e-01
ZNF12	18.4514	0.1774	6.899e-01
FBXW8	8.34062	0.17722	8.002e-01
USP8	84.098	0.17697	4.270e-01
TUBA4A	2.81479	0.17696	9.116e-01
MOSPD2	14.0518	0.17692	7.545e-01
BBS1	5.85722	0.17687	8.652e-01
SOS2	13.7503	0.17678	7.869e-01
INPPL1	12.4834	0.17669	7.939e-01
CBR3	11.3918	0.17666	9.181e-01
PGBD4	4.53703	0.1766	8.206e-01
MXI1	31.3837	0.17647	7.638e-01
ANKRD9	8.07869	0.1764	8.385e-01
SBDS	37.4978	0.17634	6.967e-01
PLXNA3	7.72922	0.1763	8.791e-01
PSMA2	5.75233	0.1762	8.505e-01
GNB1	84.744	0.17615	5.866e-01
PRKDC	106.098	0.17597	5.999e-01
RHOBTB2	4.38077	0.17586	8.770e-01
ATP7A	7.3585	0.17564	8.203e-01
PRSS12	93.8402	0.17563	6.421e-01		Yes
PHF10	29.1224	0.17549	7.416e-01
KMT2C	64.2269	0.17547	5.484e-01
NCAPD3	11.7093	0.17542	7.184e-01
ANKRD36	25.2432	0.17537	8.452e-01
MRPL34	36.7911	0.17532	7.146e-01
MAP4K2	2.94312	0.17531	8.845e-01
MBNL1	50.0628	0.1753	7.169e-01
ZNF639	16.2082	0.17528	6.528e-01
L3HYPDH	10.7007	0.17528	7.961e-01
MROH8	2.70499	0.17521	8.823e-01
ZNF283	3.09433	0.17516	8.716e-01
DENND5B	2.7699	0.17507	8.987e-01
AKAP1	6.37448	0.17506	8.203e-01
PPM1L	8.79183	0.17506	8.283e-01
RDH5	1.92759	0.17496	9.116e-01
ZNF480	11.3571	0.17496	7.407e-01
UMODL1	3.00112	0.17495	9.181e-01
KIAA1211	6.89193	0.17495	9.045e-01
ZBTB37	13.7419	0.17494	8.113e-01
OXR1	45.6171	0.1749	7.020e-01
C19orf48	3.13801	0.17481	8.822e-01
PRKCI	29.0143	0.17444	6.335e-01
GALNT11	22.3186	0.17443	7.336e-01
OSBPL11	7.98912	0.17431	7.751e-01
ADHFE1	13.2811	0.17424	8.164e-01
ZHX1	19.6644	0.17413	6.518e-01
GOLGA8A	5.71976	0.17413	9.291e-01
TRPC6	4.00455	0.17412	9.352e-01
ACAD11	6.65488	0.17408	8.171e-01
STXBP5	8.60203	0.17397	7.961e-01
STAT5B	13.1376	0.17373	7.696e-01
FBXO30	4.92024	0.17366	8.218e-01
ZNF506	13.3765	0.17345	7.545e-01
ST3GAL3	3.74222	0.17344	8.791e-01
MAK16	7.95219	0.17335	7.939e-01
TXNRD1	155.171	0.17329	7.416e-01
TUBB2A	56.1118	0.17315	8.130e-01
ULK2	35.3717	0.17306	7.134e-01
NAT10	10.0045	0.17306	7.639e-01
PDP2	6.2023	0.1729	8.500e-01
RAB3B	19.8729	0.17289	8.686e-01
ARSD	48.5897	0.17289	7.169e-01
PCF11	23.5464	0.17288	6.891e-01
SIK1B	2.88398	0.17285	9.324e-01
TTC6	14.1563	0.17275	8.160e-01
FN3KRP	7.2549	0.1727	8.452e-01
PXMP2	7.99271	0.1726	8.164e-01
USO1	51.4818	0.1725	4.909e-01
CLINT1	162.093	0.1725	6.158e-01
ARMH4	56.7451	0.17245	8.130e-01
ARID3B	4.19878	0.17222	8.791e-01
PRDX5	2641.07	0.1722	6.453e-01
SEMA3E	7.62308	0.1722	8.900e-01		Yes
BRAF	23.4291	0.17205	7.184e-01
KCNA1	9.99821	0.1719	9.352e-01
CYP51A1	31.793	0.17183	9.280e-01
DDX39B	12.8953	0.17174	8.293e-01
STX19	3.97569	0.17173	9.129e-01
DIAPH2	48.2839	0.17172	7.326e-01
CLDN1	40.982	0.17165	8.570e-01
UBA6	23.9486	0.17144	6.899e-01
ANAPC5	126.286	0.1714	5.229e-01
GIGYF1	13.2846	0.1711	7.913e-01
EMB	95.7961	0.17099	7.326e-01
BCOR	10.166	0.17087	7.874e-01
PPP2CB	117.217	0.17069	7.661e-01
ZNF587B	3.65194	0.17061	8.987e-01
PPTC7	18.3168	0.17057	7.939e-01
SLIT1	17.7367	0.17053	8.452e-01		Yes
BOD1L1	71.1011	0.17046	7.235e-01
IL12A	2.63672	0.17021	8.947e-01		Yes
GALNT3	100.469	0.17015	6.158e-01
CRBN	22.5183	0.17007	6.506e-01
CYBB	5.02913	0.16997	9.606e-01
B3GNT7	65.0962	0.16988	7.549e-01
NPAS2	10.2477	0.16988	8.555e-01
FOXN3	28.5304	0.16987	8.247e-01
CNTLN	25.9747	0.16963	7.467e-01
ISY1	3.93783	0.16961	8.727e-01
RSU1	26.2646	0.16958	7.400e-01
DTHD1	347.44	0.16958	6.899e-01
HES2	14.3804	0.16939	8.164e-01
RBBP5	7.09371	0.16939	7.869e-01
SMAP2	109.322	0.16938	6.891e-01
CHEK2	1.53894	0.16931	9.287e-01
MX2	26.9639	0.16916	9.360e-01
TENT5B	1.90744	0.16912	9.438e-01
SFSWAP	29.0251	0.16904	6.990e-01
TTC8	29.0515	0.16902	6.899e-01
NCS1	38.6041	0.16901	7.579e-01
GSPT2	9.83497	0.16892	7.785e-01
FBP1	12.9383	0.16887	9.306e-01
SCNN1A	50.8947	0.16884	7.811e-01
GCNT1	15.1839	0.16841	8.164e-01
PWP1	44.121	0.16817	5.655e-01
EML6	16.9893	0.16811	7.939e-01
COG8	5.45505	0.16784	8.786e-01
GPM6B	9.65012	0.16773	8.164e-01
KLF12	9.62917	0.16756	8.130e-01
SPATC1L	4.50989	0.16755	9.282e-01
ATP6V1A	36.7128	0.16752	7.191e-01
GALK2	37.6952	0.16748	6.218e-01
KMT5A	33.5754	0.16747	7.174e-01
ABHD17C	13.0099	0.16747	8.125e-01
AP3B1	31.6108	0.16746	5.866e-01
PRKAA2	12.7111	0.16744	7.913e-01
ATN1	35.2221	0.16744	7.020e-01
ATP5S	35.6477	0.16723	6.899e-01
LRP6	10.0798	0.16717	7.939e-01
PCGF3	14.3935	0.16716	7.266e-01
PEX1	30.4087	0.16697	5.858e-01
HNRNPA1L2	1.67482	0.16695	9.306e-01
FAXDC2	19.8307	0.16663	7.885e-01
NHSL2	2.1087	0.16657	9.267e-01
BICD2	13.4936	0.16593	7.863e-01
DNHD1	20.1414	0.16592	9.218e-01
COMMD3	15.8888	0.16592	7.885e-01
HSPBAP1	5.56558	0.16588	8.452e-01
EXTL3	6.48399	0.16585	8.164e-01
GIGYF2	36.7684	0.16568	5.808e-01
NEGR1	9.89159	0.16566	8.838e-01
RAB10	91.9983	0.16565	5.484e-01
VAMP1	4.34911	0.16559	8.603e-01
PDE8A	8.01389	0.16558	8.588e-01
LGR4	14.4098	0.16558	7.696e-01
H6PD	23.237	0.16554	7.869e-01
HDAC4	12.4699	0.16546	8.030e-01
COL21A1	57.6829	0.16528	7.326e-01		Yes
IFT172	224.281	0.16519	5.317e-01
LUCAT1	7.57358	0.16516	8.950e-01
MPND	11.6405	0.16513	8.459e-01
PPARA	10.9685	0.16511	8.203e-01
SNX14	54.0472	0.16506	5.808e-01
MICAL1	14.8048	0.16496	8.130e-01
PPP2R5E	48.0055	0.16495	5.730e-01
ZNF225	2.01023	0.16493	9.106e-01
HMGB1	450.875	0.16475	4.925e-01		Yes
ITGAV	23.2052	0.16472	7.751e-01
MEGF9	6.54218	0.1647	8.559e-01
GNB4	19.0258	0.1647	8.083e-01
SYNC	1.8688	0.16465	9.267e-01
MSL1	27.1742	0.16456	6.899e-01
SC5D	14.5776	0.16456	8.171e-01
ATF7	14.1705	0.16442	7.169e-01
TBC1D9	17.5228	0.16437	7.400e-01
GSTA1	779.189	0.16423	8.531e-01
ZNF546	5.74127	0.16418	8.555e-01
MYH11	1.80901	0.16412	9.373e-01
ZNF10	10.533	0.1641	7.785e-01
VCPKMT	5.88482	0.16409	8.218e-01
FAM102A	65.6381	0.16409	6.920e-01
SNRPB	44.1927	0.16406	7.265e-01
ZMAT3	15.9833	0.16387	7.961e-01
RAB11FIP3	12.075	0.16384	8.319e-01
A4GALT	8.19759	0.16378	9.350e-01
MAGED1	39.069	0.16375	6.504e-01
PLCD1	3.77326	0.16356	8.652e-01
SOBP	16.5792	0.16355	7.861e-01
ZNF563	5.05377	0.16353	8.726e-01
RANBP17	3.38143	0.16353	9.243e-01
TRIM16L	12.7785	0.16352	8.555e-01
EIF2AK3	8.40256	0.1633	8.168e-01
ICE2	29.3672	0.16322	6.818e-01
SLC23A1	29.046	0.16302	8.947e-01
CDKL2	29.2141	0.16292	7.579e-01
ATG4A	12.4283	0.16286	8.164e-01
CREB1	20.2422	0.16274	7.169e-01
TCFL5	7.42771	0.16267	8.908e-01
LRP2BP	13.0933	0.16247	7.450e-01
VSTM2L	121.004	0.16232	8.452e-01		Yes
ZNF324	8.52173	0.16207	8.499e-01
SEPT11	27.5434	0.16163	8.030e-01
LTB4R2	9.1475	0.16154	8.630e-01
CCDC120	3.15727	0.16152	8.779e-01
RAB33B	4.50247	0.16151	8.531e-01
TBC1D30	1.41881	0.16141	9.360e-01
FYTTD1	39.9881	0.16123	6.543e-01
BTBD2	12.6577	0.16122	7.856e-01
CEP57L1	9.26	0.16114	8.171e-01
CDC14A	49.3646	0.16108	8.222e-01
TENT4A	6.95455	0.16107	8.531e-01
RAPGEF6	5.94613	0.161	8.452e-01
IMPDH2	42.8202	0.16097	7.271e-01
ZCCHC8	20.3249	0.1607	6.744e-01
ARPC1A	24.4981	0.1605	8.130e-01
PTPN14	6.50021	0.16047	8.881e-01
DMTN	29.8216	0.16044	7.545e-01
MTUS1	42.2608	0.16036	7.204e-01
SLC35E2A	10.8516	0.16034	8.786e-01
AMN1	10.3729	0.16034	7.686e-01
ARHGEF17	13.2752	0.16033	7.913e-01
HSBP1L1	42.1076	0.16028	7.751e-01
ZNF671	2.848	0.16027	8.834e-01
SLC25A16	8.37623	0.15999	8.130e-01
ARL14EP	20.8066	0.15993	7.056e-01
TMEM143	4.42509	0.15985	8.582e-01
CEP70	19.1677	0.15963	8.184e-01
USF3	30.6086	0.15958	7.169e-01
MRAP2	9.38332	0.15955	8.433e-01
PANK4	6.57365	0.15955	8.452e-01
HDGFL3	38.9672	0.15946	7.772e-01
SLC25A13	21.7203	0.15931	7.561e-01
GCFC2	19.3877	0.1593	7.174e-01
RAPGEF1	33.9557	0.15929	6.631e-01
LONP2	73.9971	0.15892	4.700e-01
TBC1D31	7.70941	0.15888	8.467e-01
NFIL3	9.30582	0.15886	9.135e-01
MIB1	24.9508	0.1588	7.510e-01
NEDD9	14.1384	0.15874	8.900e-01
MCEE	17.3248	0.15867	8.290e-01
SMG6	28.4456	0.15865	7.169e-01
CYP20A1	25.9234	0.15845	6.724e-01
TNRC6C	11.6979	0.15839	8.130e-01
USP49	8.12388	0.15806	8.167e-01
KBTBD3	5.5446	0.15806	8.452e-01
MOSPD1	21.0452	0.15794	7.215e-01
BMPR1A	20.5057	0.15793	7.275e-01
ARRB2	9.49137	0.15784	8.130e-01
CEP112	25.3865	0.15758	6.990e-01
WRN	10.3975	0.15755	8.257e-01
AP3S2	6.47365	0.15738	8.500e-01
TAF4B	1.21411	0.1573	9.463e-01
TP53BP2	19.4961	0.15725	7.777e-01
FAM122A	22.1541	0.15721	7.326e-01
ZNF254	11.4098	0.15715	8.248e-01
RSAD1	6.67383	0.15687	8.206e-01
TMEM106A	2.9606	0.15668	9.287e-01
PTPN18	38.855	0.15661	6.453e-01
ASAP3	2.97842	0.15653	9.181e-01
KIAA1143	24.5627	0.15653	6.990e-01
ATRX	108.868	0.15647	6.212e-01
PCYOX1L	4.05807	0.15639	8.735e-01		Yes
NAPG	26.5262	0.15635	6.504e-01
SLC30A1	10.1417	0.15631	8.130e-01
PIK3C2A	21.8126	0.15629	7.118e-01
HCG27	2.14616	0.15626	9.338e-01
CCDC149	5.77526	0.15623	8.575e-01
PEX5	9.94856	0.15619	7.964e-01
ITGB5	18.7452	0.15616	7.869e-01
KLHL2	12.9189	0.15616	7.843e-01
CAND2	3.33289	0.15594	9.157e-01
EEF2K	36.4749	0.15593	7.579e-01
UBE2W	8.44444	0.15581	8.348e-01
TRIM35	2.76006	0.15577	9.214e-01
SNORC	9.4413	0.15577	9.352e-01
ZC3H12C	6.99973	0.15567	8.823e-01
SPESP1	8.4356	0.15565	9.243e-01		Yes
NBPF12	3.38724	0.15565	9.280e-01
PALLD	62.797	0.15564	7.545e-01
BIVM	6.35745	0.15537	8.516e-01
DUSP6	8.24637	0.1553	9.114e-01
ZNF713	6.96371	0.15528	8.575e-01
FAM19A2	4.04834	0.15525	8.944e-01
PLXDC2	2.88918	0.15516	9.466e-01
SNAPC2	2.12495	0.15514	9.291e-01
PGPEP1	15.053	0.1551	7.708e-01
ENO2	16.5651	0.15509	8.452e-01
RGS17	2.27518	0.15505	9.308e-01
RETREG1	50.0051	0.15504	8.054e-01
CIART	3.7957	0.15504	9.347e-01
LONRF3	3.62522	0.15502	9.218e-01
PLA2G6	10.3409	0.15494	8.566e-01
NUP133	15.6559	0.15487	7.579e-01
SPATA2	8.37955	0.15477	8.130e-01
AP5Z1	6.94911	0.15474	8.592e-01
GDAP2	15.7515	0.15465	7.696e-01
RXRA	55.3612	0.15464	7.180e-01
CNST	40.8063	0.15457	7.939e-01
FAM173A	7.18313	0.1544	8.693e-01
CBX5	91.5757	0.15439	6.158e-01
FOXK2	20.1605	0.15435	7.291e-01
KIF1B	22.7039	0.15432	7.326e-01
GATAD1	38.6532	0.15429	7.639e-01
SLC35E2B	19.9781	0.15426	8.164e-01
HECTD3	5.28682	0.15424	8.452e-01
KIAA1958	21.9658	0.15405	7.751e-01
C1QTNF8	1.4296	0.15392	9.414e-01		Yes
KAT2B	4.17455	0.1539	9.068e-01
RALGAPB	30.4545	0.15382	5.838e-01
LYL1	17.3257	0.15382	8.130e-01
CAPS2	71.4854	0.15379	7.511e-01
EMC2	60.4293	0.15371	6.374e-01
NR3C2	6.98559	0.1536	8.283e-01
MDM1	51.8252	0.15357	5.999e-01
TAGLN3	19.4214	0.15353	9.310e-01
TCEAL4	58.1346	0.15351	7.326e-01
HINT3	23.3035	0.15337	7.265e-01
LEMD3	17.7575	0.15335	7.169e-01
CTNNB1	90.2382	0.15324	6.994e-01
CNNM4	17.5193	0.15321	7.696e-01
CDC7	2.40002	0.15317	9.291e-01
RGS5	2.48574	0.1531	9.052e-01
CTNNAL1	106.579	0.15308	7.863e-01
ZUP1	6.17408	0.15307	8.549e-01
KIAA1468	20.8399	0.15289	7.672e-01
SLC4A7	11.299	0.15283	8.452e-01
RIPK3	3.35169	0.15282	9.249e-01
CNBD2	6.86051	0.15279	8.582e-01
IGSF9	4.12245	0.15273	9.282e-01
IL1RAP	4.57346	0.15265	9.166e-01		Yes
CD320	3.46329	0.15264	9.052e-01
TIAM1	1.52178	0.15256	9.459e-01
NIPSNAP2	78.883	0.15254	6.967e-01
CREBZF	36.289	0.15251	7.416e-01
ZNF469	2.22816	0.15236	9.245e-01
FNIP1	15.5075	0.15208	7.885e-01
DCUN1D1	17.303	0.15197	7.536e-01
MFSD4B	14.7575	0.15178	8.030e-01
SBF2	22.4499	0.15173	7.751e-01
KIZ	14.9729	0.15149	7.939e-01
FGF14	66.405	0.15144	8.784e-01
FRY	20.4407	0.15143	7.804e-01
PAPSS1	75.2212	0.1514	7.751e-01
PKN1	49.282	0.15137	7.139e-01
CHL1	71.3212	0.1513	7.939e-01		Yes
C8orf82	2.30986	0.15128	9.259e-01
ZNF699	2.79066	0.15127	9.114e-01
TRIM73	16.8237	0.15118	8.535e-01
FYB2	87.8044	0.15107	8.219e-01
CUL9	16.1306	0.15103	7.803e-01
HIBCH	28.8764	0.15093	8.164e-01
PODXL2	5.12881	0.15093	8.653e-01
HMGXB3	71.4183	0.15091	6.681e-01
FAM182B	11.3366	0.15088	8.617e-01
ASMTL	9.19639	0.15084	8.912e-01
SQLE	194.907	0.15083	8.253e-01
ZFP69	2.1706	0.15081	9.216e-01
FIZ1	5.63301	0.15081	8.291e-01
CCDC106	11.4351	0.1508	8.291e-01
ZNF627	20.9505	0.15075	7.510e-01
DDIT4	62.3775	0.15065	9.047e-01
CREB3L2	6.7598	0.15064	8.761e-01
TSPYL5	18.7883	0.15053	8.184e-01
SESTD1	37.9818	0.15051	7.510e-01
MUT	19.5054	0.15012	7.169e-01
RTL10	11.5473	0.15009	8.362e-01
SLC7A2	96.0896	0.15009	7.961e-01
METTL4	10.1346	0.15009	8.291e-01
ZSCAN26	5.44334	0.15002	8.531e-01
FBXL19	5.40599	0.14987	9.050e-01
TAGLN	5.61934	0.14986	9.249e-01
FAM13C	20.1818	0.14983	8.490e-01
TTC9	56.5314	0.1498	7.811e-01
TMEM126B	24.3534	0.14931	7.174e-01
PLXNA2	22.4822	0.14925	8.385e-01
CHCHD6	60.7526	0.14924	7.326e-01
GEMIN8	18.8168	0.14916	8.171e-01
GNAI3	26.0129	0.14911	6.543e-01
ADAM10	37.4932	0.14895	6.899e-01
ZNF37A	17.6374	0.14893	7.620e-01
KDM1B	64.7248	0.14886	5.866e-01
WDR59	11.6705	0.14859	8.130e-01
KLC2	13.5601	0.14843	7.939e-01
TAX1BP1	498.654	0.14838	4.909e-01
ERICH3	540.428	0.1483	6.543e-01
PIP4K2C	17.9646	0.1481	7.326e-01
CASC1	138.435	0.14794	6.504e-01
ADH7	65.8418	0.14791	9.395e-01
CACNB4	1.71801	0.14788	9.459e-01
RHEBL1	10.9725	0.14776	8.592e-01
KLHL36	15.7117	0.14773	7.686e-01
MST1R	6.17358	0.14769	8.751e-01
COQ7	24.672	0.14769	7.353e-01
MBLAC2	3.25081	0.14769	8.953e-01
DDAH1	49.6702	0.14765	7.056e-01
KBTBD2	10.7918	0.14761	7.934e-01
HKR1	30.9006	0.1476	7.400e-01
SLC19A2	10.8067	0.14759	9.182e-01
ZNF226	21.3944	0.14743	7.696e-01
SLC27A2	143.926	0.1473	7.450e-01
GTF2A1	18.0141	0.14719	8.130e-01
FAM161A	71.1447	0.14712	6.543e-01
ATXN7L3B	124.44	0.14708	6.212e-01
C6orf52	35.0745	0.14708	9.184e-01
KPNA2	12.1805	0.14688	8.750e-01
AGO2	37.4227	0.14683	7.585e-01
ABCA2	16.6655	0.14682	8.374e-01
HS3ST6	66.1466	0.14682	8.726e-01
RBBP8	20.35	0.14681	7.885e-01
RALGPS1	24.5145	0.14675	7.184e-01
DENND5A	6.00117	0.14625	9.243e-01
HMCN2	2.33236	0.14597	9.594e-01		Yes
THAP12	13.2364	0.14584	7.885e-01
SRPK2	62.0029	0.14584	6.338e-01
CDKN2AIP	20.2442	0.14583	7.579e-01
WDR75	8.93579	0.1457	8.198e-01
USP12	12.7624	0.14568	7.838e-01
MSL3	46.5098	0.14563	7.169e-01
FAM20B	12.7009	0.14556	7.952e-01
MPP7	36.4406	0.14546	8.452e-01
GNAI2	68.4493	0.14541	7.353e-01
FAM50A	50.4908	0.1454	6.906e-01
AGAP1	37.9083	0.14535	8.225e-01
ARHGEF4	10.1316	0.14529	8.673e-01
LTV1	13.2335	0.14519	8.117e-01
RAB18	46.9072	0.14516	6.891e-01
MEF2A	38.2809	0.14507	6.976e-01
SRSF5	168.907	0.14504	6.990e-01
LUC7L3	81.5926	0.14498	5.730e-01
ZNF777	5.47186	0.14482	8.727e-01
ZNF428	151.715	0.14458	7.026e-01
RAB11FIP2	9.19492	0.14433	8.452e-01
ADARB1	2.90813	0.14411	9.241e-01
TOP2B	46.7413	0.1441	6.899e-01
TRIM3	24.4149	0.14407	8.822e-01
ANAPC1	17.0321	0.14393	7.579e-01
DDX55	8.84284	0.14393	8.206e-01
MTHFD1	9.58684	0.14393	7.939e-01
IGF1R	73.9251	0.14388	7.326e-01
PCGF5	31.4939	0.14378	7.822e-01
FAR1	22.5685	0.14368	7.510e-01
RAB44	4.44562	0.14364	9.182e-01
TIA1	26.4721	0.14358	7.939e-01
RBM12	20.3665	0.14354	7.585e-01
CENPM	136.798	0.14336	8.270e-01
SLC27A4	2.51257	0.14305	9.338e-01
FBRSL1	17.2663	0.14293	8.452e-01
ZFR2	2.88668	0.14293	9.388e-01
EFHC2	81.8492	0.14291	7.169e-01
SPTLC1	27.3228	0.14283	7.169e-01
PLEKHA1	15.0539	0.14282	8.452e-01
SLC39A6	33.4751	0.14278	7.882e-01
ADSSL1	20.479	0.14271	8.122e-01
PDE4DIP	118.077	0.14253	8.257e-01
ARHGEF2	10.4587	0.14248	8.582e-01
CERS5	5.18953	0.14245	8.735e-01
ARFGEF1	53.3246	0.14241	7.146e-01
C15orf65	38.2093	0.1423	8.452e-01
SEPT7	161.905	0.14227	5.808e-01
SH3PXD2A	17.9358	0.14218	8.420e-01
KIAA1549	20.9836	0.14217	7.545e-01
ZNF275	2.6563	0.14209	9.149e-01
USP24	17.3173	0.14207	8.130e-01
ZNF805	4.49565	0.14206	8.791e-01
HSDL2	37.8673	0.14201	7.869e-01
RUFY1	42.6182	0.14192	6.858e-01
MRPL41	313.31	0.14187	7.169e-01
CTBP1	39.5412	0.14187	7.169e-01
GATAD2A	22.4134	0.1418	7.128e-01
GATA6	3.85068	0.14177	9.200e-01
CABYR	4.45401	0.14159	9.154e-01
TXNRD3	6.61295	0.14155	8.517e-01
NCKAP5L	9.92004	0.14151	8.652e-01
HIPK3	88.5118	0.1415	7.291e-01
OTUD3	9.12754	0.14144	8.823e-01
PATJ	37.3087	0.14135	7.573e-01
INO80D	18.3627	0.14132	8.003e-01
VPS13C	152.024	0.14118	7.751e-01
SETBP1	13.4109	0.14118	8.452e-01
GSTO2	21.9643	0.14116	8.138e-01
DSTYK	18.9319	0.14115	7.885e-01
PDE8B	3.11331	0.14107	9.310e-01
PINLYP	33.703	0.14102	8.511e-01		Yes
LPIN1	22.6466	0.14089	8.643e-01
EIF4G3	92.5585	0.14086	5.999e-01
DOCK4	24.6374	0.14081	8.080e-01
MTX3	13.6838	0.14076	7.939e-01
WARS2	15.9495	0.14075	7.751e-01
PCDHAC2	2.53824	0.1407	9.324e-01
SERINC1	47.8605	0.14064	7.400e-01
NEK1	95.4962	0.14051	7.265e-01
C1QTNF4	7.03747	0.1405	9.154e-01		Yes
TARBP1	18.7011	0.14045	8.218e-01
ATAD2B	10.2344	0.1403	8.653e-01
ZNF517	2.90289	0.14027	9.200e-01
RIMKLA	2.38979	0.14023	9.429e-01
RTKN	2.96069	0.14016	9.218e-01
FICD	9.96974	0.14008	8.420e-01
PDK4	22.0231	0.14005	8.900e-01
ELF2	48.0595	0.13977	5.808e-01
TECPR2	18.1737	0.13968	7.522e-01
FZD8	7.13994	0.13964	9.210e-01
IKZF5	6.60543	0.13963	8.480e-01
MTFR1L	11.3433	0.13953	8.130e-01
TLDC1	17.5787	0.13946	7.939e-01
PKNOX1	15.6231	0.13941	7.450e-01
MTAP	8.06592	0.13922	8.535e-01
TTC28	2.85628	0.13919	9.347e-01
FAM91A1	20.7481	0.13918	7.566e-01
PLEKHF2	30.4703	0.13904	7.885e-01
ZSCAN21	5.29229	0.13902	8.582e-01
HIPK2	87.682	0.13894	6.543e-01
ST3GAL5	4.58555	0.13892	9.267e-01
IGF2R	36.4801	0.13873	7.639e-01
MMP14	14.2167	0.13864	8.374e-01
INPP5E	27.5499	0.13862	8.007e-01
SMAD2	71.25	0.13857	6.277e-01
PRKAA1	41.7712	0.13853	7.545e-01
RFC1	37.6051	0.13846	7.167e-01
ACYP1	104.396	0.13839	8.007e-01
SLCO3A1	11.2357	0.13838	9.324e-01
PLPPR3	68.6439	0.13824	9.352e-01
SLC25A12	8.50073	0.13822	8.353e-01
KLHL32	27.2278	0.13807	8.452e-01
ARNT	12.2128	0.13805	8.291e-01
VPS45	11.4117	0.13804	7.913e-01
NUCB2	883.569	0.13803	7.693e-01		Yes
CENPB	21.1553	0.13798	7.975e-01
KRR1	39.446	0.13797	6.616e-01
IDI1	47.3702	0.13796	8.917e-01
NFIA	77.0441	0.13791	6.788e-01
PTMS	22.5853	0.13779	8.822e-01
TMEM52	11.4105	0.13774	9.109e-01
CEP76	4.13689	0.13771	8.834e-01
USP31	19.9736	0.1377	7.885e-01
CABCOCO1	142.943	0.13759	7.455e-01
HLTF	33.5399	0.13753	7.863e-01
GPR75	2.18858	0.13749	9.324e-01
B4GALT5	29.5206	0.13746	8.693e-01
ARMC8	14.6044	0.13741	7.748e-01
RBM19	9.63104	0.1374	8.270e-01
ARHGEF1	11.8357	0.1374	8.748e-01
GSTM2	18.7583	0.13729	8.324e-01
SMYD3	26.1739	0.13719	7.930e-01
CSNK1E	42.1975	0.13709	7.510e-01
JRK	11.3867	0.13708	8.621e-01
N6AMT1	30.602	0.1369	8.130e-01
CEP126	271.946	0.13689	6.976e-01
U2SURP	93.6435	0.13683	5.808e-01
NCK2	43.1971	0.1368	8.117e-01
PTDSS2	7.09123	0.13676	8.375e-01
SMC3	56.1749	0.13675	6.504e-01
HECTD1	200.602	0.13668	7.169e-01
MBOAT2	26.9201	0.13661	8.130e-01
SUV39H1	3.13395	0.13651	9.250e-01
MTA1	38.4583	0.13649	7.913e-01
ZMIZ1	19.4916	0.13646	7.939e-01
NBPF14	8.75252	0.13638	9.324e-01
ZKSCAN8	9.63776	0.13638	8.130e-01
GUF1	20.4884	0.13636	8.049e-01
VRK1	22.8065	0.13634	6.976e-01
CCNL2	44.1053	0.13622	8.385e-01
PPIL4	55.133	0.13612	7.566e-01
DEAF1	8.0622	0.13586	8.621e-01
CXorf57	9.19818	0.13585	8.452e-01
SUSD4	3.03592	0.1358	9.324e-01
NFU1	52.448	0.13565	7.450e-01
PLIN4	3.70122	0.13562	9.399e-01
EIF4EBP3	33.4621	0.1356	9.282e-01
TMEM245	36.2352	0.13555	7.184e-01
AK7	207.1	0.13552	7.326e-01
CCND1	46.8508	0.1355	8.582e-01
DNAJC27	18.436	0.13545	7.961e-01
ZNF549	3.25184	0.13545	9.142e-01
SHISA4	2.40796	0.13544	9.243e-01
TRIM33	33.3475	0.13541	7.679e-01
CTDSPL	11.5297	0.13523	8.947e-01
ACSS3	6.02461	0.13523	9.306e-01
SLC16A13	5.65089	0.13512	8.823e-01
ARFGEF2	25.805	0.13509	7.620e-01
RNF180	4.55164	0.13508	9.031e-01
NET1	54.5739	0.13507	7.450e-01
CLIC6	123.954	0.13505	7.579e-01
RBM24	35.2647	0.13503	8.291e-01
KANSL2	6.15065	0.13501	8.582e-01
DHRS4L2	24.6144	0.13492	8.567e-01		Yes
B3GALNT1	2.97049	0.13488	9.259e-01
TRIM24	20.7448	0.13485	8.130e-01
IFI44	18.381	0.13483	9.463e-01
SEC22C	27.4995	0.13473	7.326e-01
UGGT2	9.32773	0.13473	8.282e-01
FA2H	11.1731	0.13471	8.950e-01
NR3C1	34.7133	0.13469	7.885e-01
ZNF135	12.9672	0.13464	8.630e-01
RUBCN	5.5877	0.13463	8.873e-01
TUT1	10.2799	0.13462	8.374e-01
SERINC5	16.4117	0.1346	8.693e-01
TRIM4	17.9447	0.13459	7.490e-01
RAP2A	5.12215	0.13457	9.099e-01
ANKRD40	9.8993	0.13455	8.171e-01
GPN2	6.74923	0.13454	8.452e-01
ETF1	47.753	0.13448	6.976e-01
TEX9	156.383	0.13444	6.409e-01
SLC25A29	88.429	0.13444	8.441e-01
RPP30	14.5373	0.1344	7.885e-01
TRAPPC6B	8.14316	0.13435	8.630e-01
PIGG	21.2964	0.13433	7.756e-01
CLDN3	263.306	0.13433	8.535e-01
PRR15L	20.4204	0.13432	8.727e-01
AIDA	21.8317	0.13431	8.291e-01
RAB6B	20.0009	0.13431	8.592e-01
SYNE1	392.952	0.13426	8.055e-01
SCGB3A1	1914.01	0.13421	9.721e-01		Yes
ADAL	9.06329	0.13418	8.452e-01
ESD	55.3678	0.13413	7.326e-01
ZNF586	3.97053	0.13401	8.910e-01
LZTS3	17.2216	0.13397	8.531e-01
PDLIM7	9.622	0.13384	8.784e-01
TCTE3	2.8472	0.13375	9.282e-01
FAM83G	3.66549	0.13354	9.392e-01
NUDT16	31.134	0.13353	7.450e-01
PDZD8	38.2669	0.13347	7.885e-01
MGST1	97.3802	0.1334	9.238e-01
TRMT9B	34.1023	0.1334	9.269e-01
RFTN1	4.75534	0.13338	9.020e-01
SYNE2	347.1	0.13336	7.579e-01
RCBTB1	18.0044	0.13329	7.939e-01
RAD18	5.25667	0.13329	8.900e-01
PHKA1	8.94175	0.13328	8.254e-01
MINPP1	17.278	0.13324	8.318e-01		Yes
REXO1	13.192	0.13323	8.372e-01
EVC	1.79833	0.13316	9.340e-01
RBMS2	11.189	0.13301	8.452e-01
HIC2	3.25783	0.13284	9.260e-01
GFM1	16.8495	0.13276	7.885e-01
NECTIN3	2.59606	0.13276	9.373e-01
COBL	73.9758	0.13272	7.554e-01
FBXO44	3.67431	0.13272	9.324e-01
ZC3H14	41.1871	0.1327	7.291e-01
MSMO1	57.5403	0.1327	9.166e-01
WDFY3	24.5376	0.1326	8.130e-01
NDUFS4	41.7846	0.13258	7.785e-01
SARM1	7.15193	0.13258	8.500e-01
CBWD1	10.0401	0.13256	9.106e-01
RUVBL1	243.603	0.13255	7.180e-01
CITED4	63.2731	0.13249	8.786e-01
TMEM91	9.48035	0.13237	8.770e-01
IFT88	168.221	0.13227	6.892e-01
PRH1	6.45377	0.13225	9.280e-01
SPG11	65.7844	0.1321	7.034e-01
TRUB1	9.90148	0.13206	8.293e-01
CNN1	5.03675	0.13199	9.466e-01
NIPA1	5.82992	0.13199	8.822e-01
EXOSC9	10.2101	0.13194	8.351e-01
PLA2R1	5.75039	0.13188	9.280e-01		Yes
ARHGAP21	47.3449	0.13187	7.510e-01
ABHD12B	33.7951	0.13173	8.791e-01
TGFBRAP1	5.70142	0.13173	8.890e-01
UNG	3.55418	0.13156	9.083e-01
WDR78	232.384	0.1315	6.653e-01
LRRC57	19.2062	0.1314	7.326e-01
SCLT1	17.9382	0.13139	7.661e-01
CDC42BPA	32.8541	0.13129	7.749e-01
WDR47	33.7813	0.13121	7.751e-01
HSPA2	7.99076	0.13121	9.282e-01
FGD6	5.28978	0.13112	9.166e-01
DCAKD	13.3263	0.13111	8.471e-01
UST	3.07376	0.13111	9.281e-01
DLX4	2.6139	0.13106	9.459e-01
SHTN1	18.9832	0.13098	8.130e-01
PACS1	21.5733	0.13094	8.452e-01
AEBP2	31.2526	0.13087	7.751e-01
BUB3	34.6999	0.13086	7.359e-01
PPHLN1	29.5575	0.13079	7.020e-01
LMF1	10.9545	0.13074	8.452e-01
OCEL1	85.532	0.13072	9.306e-01
MARCH7	31.6525	0.1307	7.169e-01
MAT1A	10.8647	0.13057	9.056e-01
NAIP	6.61518	0.13054	9.282e-01
CCDC8	12.1042	0.13044	8.822e-01
MED23	15.6842	0.13039	8.054e-01
IGHMBP2	6.5781	0.13031	8.786e-01
MAP1B	146.607	0.13012	8.452e-01
LRRC8E	5.13351	0.13	8.652e-01
ARMCX4	6.63619	0.12998	8.832e-01
FAM200A	11.5451	0.12997	8.290e-01
RMDN1	25.8786	0.12986	7.353e-01
KAT8	18.6181	0.12986	7.952e-01
CERKL	83.3252	0.1298	7.939e-01
ZNF544	11.7291	0.12964	8.418e-01
NFIX	69.3023	0.12952	7.751e-01
TMEM209	11.1257	0.1295	8.452e-01
ARMT1	13.444	0.1295	8.168e-01
ABRAXAS1	37.202	0.12945	7.863e-01
USP34	58.5386	0.12942	6.976e-01
PPIA	405.6	0.12937	7.890e-01		Yes
NSUN4	7.89646	0.12934	8.564e-01
KIAA1109	36.9383	0.12932	8.171e-01
KAT6B	39.3346	0.12931	7.638e-01
MUC20-OT1	69.85	0.12929	8.727e-01
NRDC	105.279	0.12928	7.026e-01
SLC28A3	2.14913	0.12902	9.392e-01
CRY2	47.6594	0.12886	7.939e-01
KATNAL1	22.5546	0.12871	8.060e-01
TRIM56	165.797	0.12866	6.218e-01
RLIM	31.0039	0.12863	7.416e-01
FASN	22.9478	0.12852	8.987e-01
GOLGB1	244.903	0.12847	6.738e-01
KDM6A	14.1752	0.12844	8.452e-01
SLC25A25	18.2361	0.12838	9.184e-01
ULK3	13.0518	0.12836	8.452e-01
DNAJC9	14.2922	0.12834	8.290e-01
DDHD2	11.6266	0.12829	8.290e-01
HIBADH	56.2021	0.12827	8.054e-01
GNA12	7.86983	0.12818	8.639e-01
PRPF18	12.19	0.12815	8.117e-01
CAPN2	215.603	0.12801	7.885e-01
GP6	7.54129	0.12799	9.338e-01
OPHN1	4.95929	0.12794	9.114e-01
EPS15L1	20.8511	0.12788	7.939e-01
RSAD2	19.0744	0.12785	9.497e-01
ATP5MC1	82.5491	0.1277	8.130e-01
ARCN1	47.6404	0.12769	6.907e-01
DHX57	33.3478	0.12768	7.846e-01
TMEM102	5.83136	0.12755	8.643e-01
CEP290	143.123	0.12752	7.174e-01
DND1	1.6395	0.12752	9.494e-01
IGSF10	39.154	0.1275	9.301e-01		Yes
ATAT1	11.2765	0.12744	8.452e-01
TMED8	15.3203	0.12744	8.171e-01
GFOD1	3.71446	0.12741	9.306e-01		Yes
CNPY2	14.9136	0.12729	8.550e-01
DYNC1LI1	37.7928	0.12723	6.976e-01
MXD1	6.21163	0.12722	9.163e-01
MAP3K20	11.4463	0.12722	8.604e-01
GULP1	47.34	0.12718	8.171e-01
RBX1	190.994	0.12713	7.191e-01
OPA1	24.2037	0.12711	8.098e-01
POM121	14.4202	0.12706	8.473e-01
SP1	19.1505	0.12697	7.913e-01
FKRP	12.7654	0.12695	8.582e-01		Yes
BTBD9	37.5498	0.12677	7.696e-01
MSRB1	40.2282	0.12671	8.846e-01
RAB2A	127.95	0.12662	7.056e-01
PROCA1	10.8168	0.12661	8.832e-01
HSPA4L	59.0377	0.1264	8.248e-01
SLC7A6OS	16.0494	0.12639	7.885e-01
ZNF607	13.2453	0.12627	7.939e-01
NEMF	62.7047	0.12623	6.571e-01
ABHD18	9.60442	0.12621	8.480e-01
PLPP6	1.82699	0.12618	9.427e-01
TNRC6B	131.321	0.12613	6.504e-01
ZMYM6	4.97132	0.12612	8.939e-01
DNAH5	560.583	0.12602	8.139e-01
ZZEF1	26.0725	0.12599	8.117e-01
SDHD	21.608	0.12597	8.362e-01
TTC16	60.9873	0.12592	8.139e-01
EPOR	5.02998	0.1259	9.324e-01
ENO4	34.076	0.12583	7.502e-01
ADAM17	12.7875	0.12577	8.452e-01
SPEF2	299.84	0.12576	7.416e-01
AVIL	6.34529	0.12576	9.280e-01
ATP6V1C2	4.84487	0.12566	9.414e-01
MALINC1	1.79143	0.12562	9.350e-01
TAPT1	15.0292	0.12535	8.130e-01
ISL1	1.78147	0.12534	9.459e-01
GVQW2	2.71793	0.12534	9.301e-01
SLC33A1	9.90404	0.12528	8.582e-01
ZNF396	24.3892	0.12525	8.164e-01
SLC25A40	9.50559	0.12517	8.535e-01
PRPF4	9.63921	0.12512	8.727e-01
SERPINB5	12.1685	0.12505	9.618e-01
GPN3	28.7004	0.12499	7.639e-01
LAT	2.77752	0.12495	9.324e-01
SNX27	28.3043	0.1249	7.696e-01
ZNF337	9.34522	0.12481	8.452e-01
DLG2	2.47051	0.12477	9.463e-01
SPTLC2	74.6546	0.12476	7.885e-01
ZNF100	8.37122	0.12475	8.910e-01
NSUN2	17.6912	0.12472	7.885e-01
MVB12B	12.8422	0.12466	8.582e-01
NDUFAF2	19.184	0.1246	8.452e-01
CHST6	112.186	0.12452	8.452e-01
SPACA6	7.5147	0.12441	9.285e-01
RFFL	8.08596	0.12429	8.822e-01
UNC5B	14.1622	0.12425	8.822e-01
UBE2B	85.6918	0.12413	7.400e-01
EME2	3.84222	0.12404	9.301e-01
SPAG4	4.34524	0.12402	9.243e-01
TMEM182	3.66473	0.12394	9.338e-01
ANKS6	17.8886	0.12389	8.531e-01
FARP2	28.6675	0.12384	7.725e-01
FOXN2	7.13244	0.12364	8.748e-01
UVRAG	23.0841	0.12359	7.885e-01
SH3BGRL3	228.75	0.12348	7.961e-01
CRIM1	22.2451	0.12341	8.130e-01
TBC1D5	22.4147	0.12335	7.939e-01
MAP4	62.8905	0.12331	7.407e-01
CXorf58	2.81875	0.12329	9.267e-01
SLC35D1	5.37677	0.12325	8.939e-01
CAPNS1	113.934	0.12324	7.943e-01
AKR7A3	3.11051	0.12323	9.306e-01
MORC4	3.96483	0.12318	9.282e-01
PLD2	5.33875	0.12315	9.129e-01
RNASE4	9.57449	0.12313	9.280e-01		Yes
XPO7	11.7669	0.12309	8.452e-01
TP53INP2	30.365	0.12306	8.727e-01
CFAP58	80.6077	0.12306	7.579e-01
SLC22A5	11.5305	0.12306	8.452e-01
PGAP1	22.445	0.12303	8.917e-01
CCDC112	15.1009	0.12302	8.130e-01
TP53I11	20.9899	0.12297	8.661e-01
MVB12A	36.0622	0.12281	7.353e-01
MAPKAPK3	4.67467	0.1228	9.166e-01
TNRC18	23.4629	0.12279	8.582e-01
HINFP	8.15553	0.12279	8.665e-01
ARL8A	19.8212	0.1227	8.130e-01
EPDR1	12.6269	0.12264	8.693e-01		Yes
TSTD2	12.0509	0.12257	8.205e-01
ZFP30	6.88059	0.12252	8.535e-01
PPP1R42	116.227	0.12244	7.639e-01
ADGRA3	11.4967	0.12238	8.770e-01
SLC4A8	36.3343	0.12232	8.730e-01
SUSD6	26.0297	0.1222	7.956e-01
UQCC1	12.0745	0.12216	8.432e-01
VCAN	25.072	0.12208	9.340e-01		Yes
FLNB	104.658	0.12204	8.218e-01
NDUFA6	147.917	0.12202	8.438e-01
COQ3	5.23805	0.12201	8.934e-01
CCDC146	556.378	0.12195	6.899e-01
ZNF709	2.21546	0.12191	9.347e-01
PTEN	41.7983	0.1219	7.939e-01
GNG12	66.5016	0.12188	7.326e-01
KIAA2026	17.7903	0.12188	8.452e-01
IL6R	21.7361	0.12187	8.701e-01		Yes
NDUFS1	63.0101	0.12146	7.174e-01
SYNE3	4.00033	0.12141	9.461e-01
SYT17	10.4265	0.12136	9.301e-01
ZNF483	5.56626	0.12133	9.241e-01
OSTM1	17.8008	0.12124	8.241e-01
UBR1	20.5037	0.12124	8.184e-01
SLC25A24	95.0232	0.12122	8.229e-01
ZBTB18	23.8684	0.12112	8.167e-01
SMIM30	18.0037	0.12103	8.412e-01
C1orf87	156.27	0.12103	7.751e-01
NKTR	57.3984	0.12099	8.452e-01
ANKRD18B	26.0092	0.12095	9.214e-01
CCDC6	35.1099	0.12094	8.449e-01
TMX3	18.6472	0.12085	7.961e-01
DELE1	14.0291	0.12084	8.018e-01
CPT1A	20.1209	0.12083	8.761e-01
HIPK1	207.459	0.12078	7.167e-01
NPM3	7.59939	0.12072	9.166e-01
CRCP	13.4442	0.12068	8.566e-01
KLHDC1	4.22882	0.12064	9.114e-01
LRRIQ1	577.978	0.12058	6.907e-01
RETSAT	9.91102	0.12058	8.630e-01
USP27X	2.05628	0.12052	9.392e-01
CHMP1B	29.6083	0.12035	8.130e-01
VWA8	10.2892	0.12023	8.822e-01
USP7	33.1299	0.12017	7.294e-01
ITGAL	5.71044	0.1201	9.241e-01
MLLT6	32.6249	0.12009	8.259e-01
UEVLD	22.9423	0.11996	7.638e-01
BISPR	6.86864	0.1199	9.542e-01
ST8SIA4	30.4377	0.11984	8.452e-01		Yes
ZBTB21	11.503	0.11983	8.947e-01
STK11	19.5664	0.11981	8.203e-01
CYTOR	5.6827	0.11977	9.488e-01
KMT5C	20.7353	0.11977	8.907e-01
ACAP2	92.0685	0.11969	5.507e-01
RANBP6	9.31752	0.11967	8.693e-01
MARVELD3	21.1768	0.11958	8.452e-01
FAM71E1	5.91956	0.11956	8.791e-01
GPR107	29.4585	0.11951	7.416e-01
SMAD7	2.29149	0.11947	9.340e-01
SDK1	29.6029	0.11944	8.480e-01
KLHL13	22.1209	0.11943	8.751e-01
DICER1	47.4415	0.1194	7.174e-01
FAM162A	57.5855	0.11936	8.171e-01
CES4A	101.155	0.11924	8.727e-01		Yes
GNA13	14.7143	0.11921	8.845e-01
DLAT	30.6461	0.11895	7.282e-01
C20orf194	30.0078	0.11893	8.030e-01
ASB13	7.88307	0.11887	8.726e-01
TBC1D32	14.3132	0.11886	8.452e-01
ASH1L	56.3338	0.11879	7.952e-01
MAATS1	139.249	0.11871	7.579e-01
FAM208B	37.6692	0.11855	7.785e-01
DNM3	1.88663	0.11844	9.499e-01
ZCCHC24	4.44942	0.11843	9.212e-01
FAM117B	3.77078	0.11842	9.181e-01
ERCC5	15.0185	0.11841	8.452e-01
CTSH	172.295	0.11837	8.452e-01
SOCS4	33.7915	0.11835	7.885e-01
LPIN2	42.0423	0.11831	8.203e-01
TTLL7	71.2201	0.11828	7.939e-01
PPIL3	13.3684	0.11816	8.535e-01
DAGLB	5.0386	0.11815	9.354e-01
HK1	36.7625	0.11813	8.203e-01
FAM227B	22.9207	0.11793	8.003e-01
DSN1	3.1133	0.11791	9.282e-01
FBXO27	7.33744	0.1179	8.950e-01
ARHGAP35	21.3042	0.11789	8.239e-01
KRT19	629.134	0.11788	8.962e-01
PIK3C3	20.8495	0.11786	8.080e-01
ITM2B	744.42	0.11783	7.026e-01		Yes
TMEM14A	80.634	0.11778	8.582e-01
C5orf51	22.0344	0.11759	7.450e-01
DGKH	101.24	0.11754	8.582e-01
TAF1	19.0534	0.11752	8.263e-01
SMARCAD1	20.6083	0.11747	8.353e-01
PLEKHO1	2.14384	0.11736	9.601e-01
KANK2	4.81019	0.11736	9.360e-01
AFF1	42.8064	0.11735	7.885e-01
TMTC2	15.4781	0.11732	8.452e-01
SCFD1	31.713	0.11731	7.184e-01
UTP18	23.6889	0.11719	7.822e-01
SCPEP1	203.827	0.11718	8.789e-01		Yes
PAWR	48.2716	0.11717	8.000e-01
QSOX2	9.91645	0.11709	8.727e-01
EID1	248.303	0.11705	7.296e-01
GMNN	7.38092	0.11702	8.950e-01
ARHGEF5	11.5838	0.117	9.302e-01
MRPL39	28.5386	0.11699	8.420e-01
QRSL1	15.0882	0.11692	8.452e-01
CPEB4	49.5438	0.11686	8.164e-01
PHLPP1	22.2766	0.11686	8.375e-01
SLC35A1	5.49045	0.11678	9.280e-01
BMPR2	23.0149	0.11669	8.164e-01
RNF11	52.3486	0.11651	7.326e-01
PURA	69.7016	0.1165	7.139e-01
TADA2B	17.8066	0.11638	8.452e-01
UBR7	8.65223	0.11633	8.652e-01
STAT2	26.7645	0.11628	9.003e-01
PXDC1	14.8554	0.1162	8.842e-01
SFT2D3	9.18483	0.1162	8.452e-01
NANOS1	2.07605	0.11614	9.487e-01
TDP2	21.4055	0.11605	8.130e-01
TMEM131L	7.11824	0.11597	8.822e-01
TRIM14	21.962	0.11596	8.791e-01
EED	21.3966	0.11595	7.579e-01
PCDH7	52.4739	0.11594	8.212e-01
TTC19	34.7362	0.1159	8.452e-01
TMSB10	751.336	0.1159	8.559e-01
PLB1	3.53532	0.11584	9.487e-01
WDR12	10.6816	0.11571	8.822e-01
MYL12A	268.565	0.11558	7.939e-01
SEPT2	102.695	0.11558	6.687e-01
VPS50	11.3872	0.11549	8.822e-01
CCDC122	24.2939	0.11543	8.420e-01
CALCOCO1	49.0494	0.11525	7.573e-01
PNPT1	32.0087	0.11522	8.452e-01
MED4	23.8066	0.11513	7.679e-01
ZNF236	9.40208	0.11509	8.761e-01
BAHCC1	6.76082	0.11508	9.109e-01
CHKA	18.0387	0.11508	8.928e-01
TRAPPC2B	17.3907	0.11496	8.531e-01
ZNF823	2.37108	0.1149	9.357e-01
STON2	7.43817	0.11486	9.310e-01
NUFIP2	62.8274	0.11483	8.164e-01
RABAC1	37.8389	0.11476	8.995e-01
ABCC5	42.1438	0.11463	7.961e-01
ARHGEF16	2.41543	0.11461	9.463e-01
WEE1	40.6484	0.11457	8.626e-01
DUBR	33.8964	0.11456	8.218e-01
RTN3	108.624	0.11452	7.326e-01
BLNK	4.38588	0.1145	9.280e-01
USP51	31.7107	0.11446	8.604e-01
DPP9	11.7667	0.11442	8.452e-01
TMEM176A	13.0095	0.11437	9.709e-01
TWF1	105.647	0.11433	7.913e-01
KREMEN1	30.1373	0.11427	8.184e-01
IPO5	38.7466	0.11424	7.939e-01
ALDH1A1	490.227	0.11423	8.604e-01
L3MBTL4	4.90453	0.1142	9.306e-01
ANKRD6	7.83413	0.11403	9.243e-01
HSP90AA1	4802.49	0.11398	8.452e-01
GPATCH2	27.9293	0.11396	8.171e-01
ORMDL3	12.8379	0.11386	8.531e-01
EXOSC2	3.9828	0.11384	9.243e-01
DPH6	13.5675	0.11374	8.786e-01
C9orf64	10.9321	0.11374	8.480e-01
PEAK1	43.849	0.11369	7.696e-01
MACROD2	13.6195	0.11368	8.592e-01
RASSF7	47.459	0.11365	8.503e-01
GOLGA3	36.7482	0.11359	8.549e-01
MTPN	70.6518	0.11351	7.455e-01
PGAP2	12.4457	0.11351	8.420e-01
KIFAP3	113.48	0.11343	7.573e-01
NMT2	3.04512	0.11336	9.340e-01
TTC7A	26.2465	0.11328	8.562e-01
RBM12B	16.6725	0.11325	8.130e-01
DHX33	7.35666	0.11322	8.750e-01
ANKDD1B	30.9503	0.11305	8.621e-01
CHRAC1	13.1045	0.11286	8.630e-01
TMPO	27.6212	0.11278	8.452e-01
USP47	36.6923	0.11272	7.661e-01
PRR18	25.0868	0.11261	9.209e-01
KDM3A	28.5051	0.1126	7.751e-01
PHF13	5.83425	0.11258	9.166e-01
ZNF830	15.1224	0.11256	8.259e-01
EVI2A	2.58211	0.11252	9.466e-01
CBR4	15.3674	0.11249	8.420e-01
ERC1	23.9556	0.11246	8.203e-01
IGSF3	9.77502	0.11227	9.282e-01
DNAJC21	33.2025	0.11224	8.452e-01
NCDN	6.89173	0.11223	8.727e-01
FOXP4	8.58599	0.11219	8.822e-01
MTMR11	4.00543	0.11217	9.338e-01
IFIH1	21.4296	0.11213	9.243e-01
GAA	10.3961	0.11212	8.704e-01
TEAD3	7.48666	0.1121	9.154e-01
TRAPPC9	37.4058	0.1121	8.257e-01
NDRG2	32.0895	0.11209	9.166e-01
VIM	104.851	0.11191	9.353e-01
ATE1	19.6711	0.11188	7.882e-01
PSMA3	102.028	0.11185	8.130e-01
TMBIM4	38.5927	0.11181	8.531e-01
ZNF273	82.2634	0.11176	8.907e-01
HNRNPR	79.3346	0.11175	6.504e-01
SIK3	40.9017	0.11173	8.130e-01
UBN2	48.3856	0.11155	7.939e-01
SYK	10.3527	0.11148	8.726e-01
SOWAHC	3.97316	0.11144	9.271e-01
TTLL1	28.5073	0.11142	8.130e-01
ASAH1	77.8427	0.11134	8.003e-01
ERBB3	36.0251	0.1113	8.291e-01		Yes
NPIPB4	5.49081	0.11127	9.280e-01
UQCRH	133.296	0.11127	8.238e-01
ENDOG	245.473	0.11127	8.020e-01
SLC45A4	19.4528	0.11124	8.559e-01
CCPG1	108.698	0.1112	7.502e-01
MMP15	2.47598	0.1112	9.395e-01
MYO5A	8.41881	0.11115	9.023e-01
KMT2D	17.6308	0.11113	8.632e-01
MIF4GD	18.0751	0.11112	8.753e-01
TRMT44	12.2967	0.11101	8.822e-01
RILPL1	5.74366	0.11096	9.173e-01
IPMK	35.2806	0.11091	8.058e-01
FANCM	3.64791	0.11089	9.373e-01
PPP1R3E	10.6682	0.11071	8.939e-01
EVI5L	3.45225	0.11069	9.324e-01
RNF185	12.3298	0.11068	8.582e-01
ZNF232	17.6371	0.11065	8.834e-01
PTBP3	103.643	0.1106	7.169e-01
CLP1	5.46071	0.11057	9.166e-01
URI1	69.0311	0.11055	8.385e-01
ELP1	28.4762	0.11049	7.804e-01
DDT	68.9093	0.11046	8.813e-01
SEPT8	5.50643	0.11045	9.166e-01
FUT2	23.4042	0.11044	9.373e-01
CLDN16	18.9585	0.1104	8.559e-01
TAF10	162.345	0.11037	9.014e-01
ELP2	24.9986	0.11029	8.130e-01
TRIM68	8.68282	0.11022	9.003e-01
HP1BP3	34.1131	0.1102	8.517e-01
TTF2	7.6396	0.1101	8.791e-01
RHOG	10.0957	0.11008	8.727e-01
ZBTB4	30.5286	0.11005	8.164e-01
RHPN2	71.7397	0.11004	7.939e-01
XRN1	46.9667	0.11001	8.553e-01
HPS3	17.1708	0.10985	8.130e-01
ZNF197	6.37449	0.10981	9.031e-01
SECTM1	7.06822	0.10979	9.596e-01		Yes
SNX7	42.3195	0.10979	7.961e-01
C1orf112	1.81629	0.10979	9.466e-01
WDR11	28.0811	0.10975	7.800e-01
MPC1	65.4039	0.10974	8.603e-01
DDX58	13.0417	0.10973	9.501e-01
AHI1	76.5501	0.1097	8.374e-01
MON1B	17.9833	0.10968	8.034e-01
PPDPF	1201.94	0.10967	8.727e-01
NDUFA4	539.589	0.10958	8.164e-01
PSMA4	102.12	0.10954	7.407e-01
VTI1A	14.0354	0.10942	8.452e-01
SLK	63.9002	0.10939	8.531e-01
ZNF737	6.64144	0.10933	8.921e-01
ZNF207	66.164	0.10928	7.885e-01
OSBPL9	33.5858	0.10921	6.990e-01
RPAP1	6.16666	0.10916	9.028e-01
SCLY	1.86529	0.10913	9.414e-01
MIPOL1	17.2675	0.10909	8.726e-01
FKTN	6.36636	0.10902	9.114e-01
SERPINF2	2.16835	0.10901	9.414e-01		Yes
EPM2AIP1	19.4251	0.10889	8.555e-01
ZNF507	19.3827	0.10889	8.748e-01
KRAS	52.2653	0.10881	8.139e-01
AGAP9	7.82207	0.10879	9.363e-01
EXOC1	31.549	0.10877	7.579e-01
TTLL3	28.8162	0.10865	8.726e-01
ZNF543	2.77653	0.10857	9.338e-01
MICU2	50.8583	0.10857	7.056e-01
NLRX1	11.6834	0.10847	8.531e-01
MRPL40	193.367	0.10845	7.696e-01
ZNF700	3.89664	0.10842	9.263e-01
ACOT11	15.4222	0.1084	9.267e-01
ADAM12	8.6124	0.10839	9.360e-01		Yes
EGFR	24.7843	0.10836	8.592e-01		Yes
NME5	294.16	0.10823	7.939e-01
PPL	46.3443	0.10814	8.750e-01
QSER1	11.627	0.10812	8.693e-01
GPR180	23.5448	0.10809	8.651e-01
TANC1	16.457	0.10803	8.770e-01
IDUA	6.42377	0.10801	9.214e-01
ZNF720	16.2962	0.1079	8.281e-01
ACOT9	27.4063	0.10785	8.652e-01
AGPAT5	41.7861	0.1078	8.566e-01
ARHGEF28	56.908	0.10777	8.038e-01
PARP3	13.7415	0.10774	8.560e-01
STXBP4	27.8213	0.10766	8.599e-01
SNIP1	9.74331	0.1076	8.640e-01
FSIP1	26.3552	0.10754	8.171e-01
RABEP1	26.6359	0.10753	8.130e-01
LTK	9.15778	0.1075	9.352e-01
GPATCH2L	21.668	0.10747	8.130e-01
BPHL	32.0329	0.10747	8.508e-01
ZSWIM4	4.30015	0.10743	9.462e-01
EPPK1	64.3571	0.10739	9.157e-01
TRIP10	15.8167	0.10737	9.301e-01
RTL5	9.84607	0.10728	8.950e-01
BAG1	83.3789	0.10727	8.535e-01
ARHGAP44	17.0919	0.10726	8.452e-01
CCDC13	25.3777	0.10725	8.374e-01
ALDH7A1	12.7149	0.10718	9.282e-01
UCHL3	25.7283	0.10713	8.693e-01
VPS26A	23.2827	0.10711	8.203e-01
SSB	372.204	0.10706	6.976e-01
PCLO	27.8764	0.10699	8.947e-01
MAPK15	180.374	0.10699	8.604e-01
AGAP4	4.36025	0.10697	9.392e-01
RASA1	21.7553	0.10689	8.130e-01
C10orf67	49.9803	0.10677	8.604e-01
CARF	16.4147	0.10674	8.617e-01
WDR81	11.5819	0.10674	8.842e-01
BLVRB	102.789	0.10667	8.139e-01
NAGK	27.8634	0.10657	8.117e-01
PARG	27.4184	0.10656	8.480e-01
PLEKHM2	15.6894	0.10642	8.630e-01
C9orf147	4.28822	0.10628	9.260e-01
LARS2	9.10562	0.10622	8.727e-01
IGF2BP2	64.7601	0.10615	8.117e-01
ZNF148	31.0496	0.10614	8.130e-01
RAP1B	63.5064	0.1061	7.416e-01
LRRC37B	10.2493	0.106	8.661e-01
ING3	9.52646	0.10589	8.991e-01
CIPC	54.5283	0.10587	7.265e-01
TLK2	21.0536	0.10581	8.517e-01
ZNF84	33.1312	0.10573	8.057e-01
IL1R1	8.43036	0.10572	9.445e-01		Yes
CWF19L1	9.0093	0.10571	8.890e-01
COG6	17.0346	0.10568	8.164e-01
GTF2H3	24.1317	0.10568	7.804e-01
LYRM7	26.9199	0.10567	7.939e-01
WRNIP1	50.506	0.10561	7.863e-01
ST20	3.36286	0.10551	9.306e-01
STOX2	16.6052	0.1055	8.953e-01
SEC14L3	22.7976	0.10533	9.667e-01
PCSK1N	53.6486	0.10533	9.623e-01		Yes
LDLRAD1	487.652	0.10529	8.374e-01
ZNF395	16.5165	0.10517	8.535e-01
LRIF1	17.0342	0.10515	8.685e-01
GRAMD1C	43.3059	0.1051	8.117e-01
ESPN	39.2588	0.1051	8.693e-01
CUL4A	41.0072	0.10497	7.885e-01
MINDY3	13.1221	0.10493	8.661e-01
LRRC20	1.9382	0.10491	9.542e-01
PAPOLG	6.41421	0.10483	8.908e-01
OXSR1	9.3569	0.10478	8.939e-01
RIPK4	23.6779	0.10477	8.604e-01
ZXDC	20.1717	0.10475	8.791e-01
EIF2AK1	78.996	0.10468	7.335e-01
LARP4B	49.5815	0.10467	8.130e-01
GNAI1	25.2497	0.1046	8.761e-01
RFX7	8.04225	0.10456	8.939e-01
SLITRK6	10.3032	0.10453	9.395e-01
GABPB1	7.23196	0.10453	8.789e-01
ICE1	28.6725	0.1045	7.943e-01
GLO1	58.5371	0.10449	8.452e-01
RAD23B	78.3177	0.10436	8.130e-01
SMARCA2	118.996	0.10426	7.184e-01
FAM114A1	42.7949	0.10426	8.567e-01
AKAP8	12.3726	0.10425	8.813e-01
LIG1	21.8788	0.10424	8.617e-01
NUCKS1	148.562	0.10421	7.740e-01
C19orf66	25.1175	0.10417	9.272e-01
EPM2A	2.99833	0.10416	9.338e-01
CCDC114	257.156	0.10403	8.555e-01
HILPDA	57.5872	0.10402	8.452e-01
TDRD3	18.0437	0.10402	8.171e-01
ASB14	11.1812	0.104	8.939e-01
SPTAN1	125.22	0.10397	8.130e-01
GMEB2	5.25421	0.10395	9.306e-01
ZNF891	8.90996	0.10395	9.267e-01
PERP	543.594	0.10393	7.822e-01
SLFN11	14.284	0.10391	9.306e-01
GNL2	25.0135	0.10391	8.452e-01
LY75	23.053	0.10385	8.184e-01
PALMD	79.5802	0.10383	8.947e-01
GNA11	84.8386	0.10382	8.192e-01
GLMN	2.77594	0.10378	9.360e-01
HIST2H2AC	1.8636	0.10377	9.501e-01
TULP4	38.739	0.10369	8.164e-01
CCDC85C	6.14065	0.10368	9.338e-01
NSMCE4A	22.9698	0.10364	7.846e-01
MSANTD3	6.80473	0.10351	9.216e-01
CCNB3	2.22815	0.10345	9.466e-01
SEMA4G	2.85549	0.1034	9.478e-01
CPLANE1	83.4877	0.10332	8.535e-01
C17orf50	3.25179	0.1033	9.338e-01
HOTAIRM1	25.2483	0.10312	9.392e-01
RREB1	30.4045	0.10309	8.452e-01
TP53I3	17.7381	0.10308	9.458e-01
UBXN7	31.379	0.10308	7.639e-01
CD46	181.796	0.10305	8.452e-01
TFAP4	2.04248	0.103	9.463e-01
EPHX1	375.636	0.10299	8.582e-01
NAP1L1	337.667	0.10299	7.208e-01
KDM5A	49.9532	0.10298	7.400e-01
ODF1	3.05773	0.10297	9.698e-01
POLD1	3.36413	0.10295	9.438e-01
LPGAT1	76.6637	0.10291	7.751e-01
PEX26	19.1498	0.10282	8.420e-01
ACTR2	77.2521	0.10281	7.863e-01
ZNF793	8.09432	0.10278	9.291e-01
SP3	27.6253	0.10278	8.361e-01
RRS1	11.6523	0.10275	8.917e-01
VPS13D	27.203	0.10271	8.871e-01
MAP3K4	31.248	0.10263	8.164e-01
IL20RA	50.8234	0.10257	8.463e-01
PELI1	33.6953	0.10251	8.531e-01
VLDLR	7.20079	0.10249	9.324e-01
RBM4B	19.4231	0.10249	8.130e-01
ARHGAP33	9.23825	0.10238	9.157e-01
ENPP5	68.2617	0.10237	9.106e-01
AKAP11	34.6601	0.10229	8.164e-01
FSD1L	66.5506	0.10229	8.452e-01
SLC25A36	88.0221	0.10225	9.216e-01
DCUN1D2	2.24428	0.10222	9.466e-01
FGFBP3	6.3099	0.10214	9.417e-01		Yes
AP3M2	34.0388	0.10212	8.117e-01
DPM1	31.3997	0.10211	7.971e-01
LYSMD1	1.85505	0.10204	9.542e-01
ZNF101	4.80766	0.10202	9.243e-01
PDE7B	5.63581	0.10195	9.324e-01
OSGIN1	4.31263	0.10194	9.623e-01
LCOR	63.5782	0.10193	7.885e-01
SPTBN1	259.89	0.10192	8.032e-01
ATP5PO	19.8791	0.10184	9.052e-01
KLF13	11.9675	0.10183	9.308e-01
PCIF1	18.3322	0.10182	8.302e-01
PCYT1A	21.5656	0.10182	8.218e-01
APBB2	4.59235	0.10177	9.263e-01
SLC35E3	17.5886	0.10175	8.592e-01
TMEM250	28.8391	0.10164	8.499e-01
TPGS1	39.3441	0.1016	8.630e-01
DNAJC1	63.5449	0.10156	7.579e-01
NCOR2	33.7788	0.10155	8.592e-01
CDKN1B	27.923	0.10147	8.293e-01
C5orf49	610.93	0.10142	7.510e-01
JADE1	39.0154	0.1014	8.500e-01
VIRMA	30.0639	0.10138	8.130e-01
CEP97	61.05	0.10126	7.579e-01
EXD3	10.3299	0.10121	9.036e-01
RFC5	4.72291	0.10117	9.280e-01
CHD9	68.55	0.10116	7.939e-01
MAGI1	34.4385	0.10116	8.257e-01
RUSC2	4.59093	0.10115	9.324e-01
UBE2Q1	39.6491	0.10114	8.750e-01
CASC2	65.4143	0.10113	8.054e-01
CPSF1	19.6158	0.10113	8.917e-01
ZNF653	5.75324	0.10112	9.272e-01
ZNF529	9.52354	0.10112	9.045e-01
SPATA13	42.3393	0.10108	8.272e-01
NEDD4L	107.006	0.10097	7.961e-01
SOCS7	6.85065	0.10092	9.282e-01
ELP5	23.4881	0.10072	9.338e-01
CDKL3	10.0861	0.10072	9.116e-01
LXN	133.496	0.1007	8.683e-01
FYCO1	23.1942	0.10057	8.476e-01
CFLAR	214.174	0.10053	7.939e-01
C6orf106	38.9014	0.10052	7.936e-01
MBD6	17.0069	0.10052	8.503e-01
SHLD1	7.15455	0.10049	9.338e-01
TCAF1	12.3264	0.10045	8.834e-01
LIN7C	20.7244	0.10041	8.418e-01
ADPRHL2	43.4558	0.10034	8.685e-01
SPATA7	46.0741	0.10028	8.452e-01
RNF212	3.60085	0.10027	9.629e-01
TMF1	187.063	0.10018	6.996e-01
ADNP	40.6872	0.10018	8.270e-01
SCRN1	38.2433	0.10017	8.272e-01
DFFA	23.6284	0.10013	8.225e-01
POLR1A	10.9313	0.10012	9.306e-01
CYP4F11	11.3588	0.10012	9.581e-01
SUSD1	6.57226	0.10011	9.301e-01
SLC16A11	5.67255	0.1001	9.497e-01
NIPSNAP3A	22.4509	0.10008	8.592e-01
CUL3	51.328	0.10008	8.184e-01
SLC17A5	15.2564	0.10008	9.243e-01
TEP1	8.2207	0.10007	9.324e-01
DAD1	269.249	0.09996	8.030e-01
ERRFI1	18.9624	0.09994	8.882e-01
ANKRD36B	22.5001	0.09994	9.338e-01
KIF5B	197.434	0.09994	6.892e-01
TTLL4	17.5484	0.09988	8.771e-01
C1orf123	30.979	0.09978	8.652e-01
GABPA	9.07214	0.09978	8.813e-01
ELK4	22.8861	0.09973	8.750e-01
ISG20	91.4835	0.0997	9.542e-01
DMXL2	32.3046	0.09958	8.640e-01
MPHOSPH10	25.0275	0.09953	8.020e-01
HPS4	23.8542	0.09949	8.171e-01
DMRTA1	6.58663	0.09946	9.243e-01
C5orf63	9.98518	0.09942	8.953e-01
MPZL2	20.661	0.09942	9.109e-01
CDK4	11.2132	0.09933	8.770e-01
TCTA	31.4728	0.0992	8.164e-01
SRGAP2	22.3273	0.09912	8.452e-01
FBXW2	17.7638	0.09912	8.500e-01
CCDC50	23.8176	0.09911	8.171e-01
ARHGAP18	441.296	0.09905	7.465e-01
KLHL11	6.52392	0.09901	9.338e-01
COL28A1	46.3519	0.09898	9.360e-01		Yes
ETNK1	85.2301	0.09898	8.203e-01
RBBP9	11.866	0.09884	9.241e-01
RSPH4A	268.91	0.09884	7.939e-01
SIDT1	11.5965	0.09876	9.324e-01
INPP5F	5.48517	0.09873	9.267e-01
CREBRF	22.1755	0.09865	8.604e-01
ATP5F1A	166.363	0.09863	7.885e-01
ANKS3	18.3659	0.09859	8.707e-01
MRPL53	8.17512	0.09851	9.310e-01
MFAP1	35.0635	0.0985	8.452e-01
UBE2M	57.3822	0.09841	9.216e-01
AP1G1	45.8468	0.09839	8.030e-01
GPATCH11	13.8899	0.09836	8.770e-01
WNK1	120.278	0.0983	7.510e-01
FRAT2	9.53808	0.09823	9.263e-01
FAM199X	16.9029	0.09819	8.582e-01
HNRNPD	111.073	0.09817	8.203e-01
TJAP1	6.79311	0.09814	9.166e-01
ZDHHC5	24.7131	0.09813	8.555e-01
NPHP3	9.67824	0.09803	9.291e-01
RBM25	103.567	0.098	8.000e-01
ATAD5	3.60646	0.09788	9.397e-01
DENND4A	24.3707	0.09779	8.751e-01
MYSM1	13.7016	0.09778	8.639e-01
TOMM20	115.495	0.09768	7.519e-01
SLC6A6	55.2065	0.09765	8.909e-01
ZNF281	11.3111	0.09754	8.834e-01
CASP10	13.2737	0.09753	9.285e-01
PPIP5K2	21.2907	0.09748	8.517e-01
HAGHL	83.2972	0.09745	8.452e-01
NDUFAF4	18.7911	0.09729	8.763e-01
MYO19	6.63385	0.09726	9.340e-01
PLIN5	23.6788	0.09722	9.414e-01
COQ10B	19.0661	0.09714	8.555e-01
GNAS	484.67	0.09704	8.452e-01
SRGAP1	33.8812	0.09702	8.531e-01
CLN5	13.1807	0.09695	9.126e-01
RAPH1	14.3087	0.09688	8.834e-01
BICDL2	81.7967	0.09686	8.418e-01
FLVCR1	13.6531	0.09686	8.786e-01
ZNF839	15.1495	0.09681	8.630e-01
PDCD11	17.1805	0.09665	8.559e-01
CRYBG3	39.9371	0.09664	8.535e-01
RTL8A	48.3279	0.09659	8.499e-01
ZNF845	2.58662	0.09658	9.463e-01
LIAS	9.21514	0.0965	8.834e-01
EIF2AK4	29.8645	0.09649	8.374e-01
LZTR1	7.64395	0.09648	9.072e-01
RFT1	6.00349	0.09644	9.114e-01
WWC3	17.8892	0.09643	8.727e-01
CCDC175	5.85555	0.09641	9.427e-01
PAK2	150.485	0.0964	7.400e-01
SIAH2	24.9549	0.09638	8.661e-01
TNK2	9.39339	0.09633	9.267e-01
UBR2	38.8655	0.09632	7.939e-01
HS2ST1	11.2754	0.09622	8.823e-01
COMMD2	26.6051	0.09617	8.171e-01
ARL17A	7.20209	0.09612	9.501e-01
GTPBP10	11.4616	0.0961	8.630e-01
ZNF846	14.2605	0.09609	8.786e-01
IBA57	2.99093	0.09606	9.397e-01
GANC	11.0692	0.09605	9.037e-01
PLAGL2	12.2156	0.096	8.779e-01
APC	26.7661	0.09588	8.291e-01
NEO1	15.1861	0.09587	8.707e-01
XRCC5	137.769	0.09585	7.026e-01
AK9	153.294	0.09583	7.939e-01
LNPK	11.2775	0.09576	8.947e-01
TRIM16	17.5269	0.09575	8.894e-01
STAG2	53.3627	0.09567	7.939e-01
INAFM2	2.72025	0.09566	9.461e-01
CNN3	64.2309	0.09565	8.499e-01
FAM76A	27.4016	0.09564	8.353e-01
ZNF280D	11.4556	0.09562	8.652e-01
RGL1	20.2851	0.09559	8.553e-01
EP400	99.5548	0.09555	8.385e-01
CASC4	130.716	0.09544	8.130e-01
DYRK4	12.9971	0.09543	8.582e-01
NEDD8	102.257	0.09539	8.452e-01
WDR86	15.8404	0.09538	9.188e-01
NQO2	29.4168	0.09528	9.003e-01
DDX11	4.76701	0.09522	9.656e-01
NR1D2	30.6768	0.09513	8.939e-01
RCBTB2	8.35537	0.09504	9.187e-01
SPPL3	21.9674	0.09491	8.500e-01
ARHGEF11	8.66301	0.09489	9.308e-01
DBNL	24.5322	0.09478	8.360e-01
CSNK1G2	53.4716	0.09476	8.727e-01
FECH	7.97174	0.09463	9.231e-01
MYO6	86.1279	0.09461	8.531e-01
ID2	16.69	0.0946	9.267e-01
FAM210B	46.9935	0.09449	8.254e-01
DHX29	41.0466	0.09438	7.800e-01
FDPS	62.4319	0.09433	9.320e-01
PRKACA	16.7996	0.09431	8.786e-01
EPRS	69.4072	0.09425	7.751e-01
ELP4	9.67294	0.09425	8.845e-01
PTCD2	4.38063	0.09419	9.350e-01
ZNF169	4.0572	0.09414	9.456e-01
FABP6	125.132	0.09407	9.320e-01
SBNO1	48.777	0.09402	7.863e-01
ITPRIPL2	17.181	0.094	9.324e-01
LRIG3	19.2584	0.09398	9.182e-01
ZNF132	5.09617	0.09396	9.456e-01
LDB1	7.24601	0.09396	9.352e-01
LARP7	59.5341	0.09388	7.961e-01
ZNF26	8.186	0.09385	9.338e-01
TRIM8	74.759	0.09384	8.220e-01
PGS1	15.5198	0.09373	8.822e-01
PTPN20	4.60745	0.09372	9.618e-01
TGFA	9.58334	0.09369	9.109e-01		Yes
L3MBTL1	19.8724	0.09366	9.360e-01
ATG12	27.714	0.09364	8.098e-01
LIMA1	35.0156	0.0936	8.621e-01
C1QA	8.93691	0.09349	9.808e-01		Yes
HDAC8	15.8013	0.09343	8.459e-01
STK39	28.8695	0.09329	9.218e-01
ZNRF2	13.4453	0.09323	9.306e-01
GTPBP4	29.4497	0.09322	8.374e-01
PUS7L	10.9819	0.0932	9.243e-01
RAB28	31.5251	0.09316	8.617e-01
TTBK2	53.8239	0.093	8.243e-01
METTL7A	150.126	0.09296	8.656e-01
NDUFV1	85.0414	0.09261	8.130e-01
GALNT1	36.5615	0.0926	8.570e-01
AHCTF1	37.7425	0.0926	8.491e-01
TKT	97.999	0.0926	8.819e-01
FAM47E	34.5802	0.09255	8.907e-01
TRPS1	13.7441	0.09253	8.890e-01
MLPH	53.6084	0.09252	8.987e-01
NDUFS6	149.1	0.09243	7.939e-01
TMEM106B	41.8333	0.09241	8.171e-01
ARHGEF38	27.9799	0.09237	8.822e-01
ERCC3	59.4323	0.09235	8.822e-01
VPS53	31.9072	0.09233	8.452e-01
PPM1F	3.18957	0.09226	9.392e-01
ABRAXAS2	19.776	0.0922	8.257e-01
TRIM66	9.37713	0.09217	9.302e-01
EPB41L1	51.892	0.09213	8.504e-01
RMND5B	13.7804	0.09211	9.004e-01
BFSP1	1.97928	0.09192	9.667e-01
MED13L	22.4256	0.09188	8.283e-01
RNF215	6.52051	0.09174	9.414e-01
TMEM160	49.4353	0.0917	8.452e-01
PTPMT1	67.8161	0.09168	8.624e-01
STAM2	60.8446	0.09156	8.726e-01
SH3BP2	5.73437	0.09154	9.445e-01
CD81	229.714	0.09152	8.965e-01
KANSL1	38.8245	0.09151	9.263e-01
STRBP	112.949	0.0913	7.416e-01
TFAM	42.1087	0.09125	8.225e-01
GAN	10.58	0.09121	9.235e-01
RHOBTB1	21.0222	0.09118	8.652e-01
ERICH2	7.91019	0.09109	9.324e-01
MARK3	49.8335	0.09104	8.139e-01
CDKL1	38.9746	0.09102	9.282e-01
SSH3	10.6893	0.09094	9.109e-01
DENND4B	5.12972	0.09089	9.338e-01
AZIN2	8.81354	0.09089	9.249e-01
LRRC34	107.112	0.09082	8.452e-01
NUDT7	33.8552	0.09081	9.243e-01
EFCAB1	408.103	0.09078	8.049e-01
DCDC2	39.1426	0.09078	8.452e-01
ATP5PD	188.055	0.09077	8.374e-01
ALG10B	7.06332	0.09072	9.306e-01
ZBTB40	16.9829	0.09069	8.834e-01
FMNL2	10.3491	0.09069	9.218e-01
ARPP19	31.6929	0.09069	8.272e-01
TWSG1	14.8026	0.09062	8.987e-01		Yes
ZKSCAN1	168.955	0.0906	8.652e-01
CMC4	1.20573	0.09057	9.656e-01
DZANK1	55.4548	0.09052	8.452e-01
METTL26	99.1095	0.09051	8.171e-01
STRN3	26.5156	0.09046	8.452e-01
RNF168	13.5058	0.09044	8.624e-01
TEAD1	92.168	0.09033	8.531e-01
PTDSS1	6.95192	0.09029	9.282e-01
MTM1	14.7141	0.09026	8.770e-01
PIP4P1	20.6895	0.09014	8.686e-01
ZMYM2	37.5624	0.09007	8.360e-01
ZNF76	12.5857	0.09006	8.823e-01
RBM28	19.373	0.08996	8.582e-01
UBE2O	15.8003	0.08985	8.727e-01
DNAH11	255.213	0.08982	8.777e-01
TMCC1	29.2285	0.08981	7.939e-01
ITCH	22.9301	0.08981	8.367e-01
ABCB7	10.9712	0.0898	8.819e-01
CLDN15	7.46885	0.08973	9.459e-01
EPN3	14.9679	0.08969	9.280e-01
NUP153	29.8054	0.08959	8.500e-01
F8	5.47609	0.08958	9.324e-01		Yes
ZFAND5	99.4986	0.08955	8.030e-01
DYNC1H1	159.417	0.08948	8.394e-01
ZNF707	1.55947	0.08945	9.635e-01
AGO4	17.0421	0.08942	9.243e-01
FAM201A	7.41622	0.0894	9.329e-01
PBLD	10.7735	0.08936	9.291e-01
NBPF19	7.50395	0.08935	9.397e-01
FOXJ1	417.835	0.0893	8.130e-01
PLEKHM1	14.043	0.08924	8.721e-01
PPM1H	37.1313	0.08921	8.452e-01
NUB1	52.5595	0.08914	8.987e-01
NOXO1	6.95265	0.08909	9.371e-01
RCAN3	95.2339	0.08908	7.885e-01
CPOX	6.73893	0.08898	9.306e-01
ATL1	11.2948	0.08897	9.181e-01
RFC2	7.22179	0.08896	9.352e-01
CLK4	18.7832	0.08895	9.095e-01
WASHC2C	17.6013	0.08892	8.822e-01
MAPK1	62.1402	0.0888	7.751e-01
PAIP1	46.0712	0.08879	8.130e-01
PARD6B	50.9194	0.08866	8.652e-01
SOCS6	14.8878	0.08857	8.973e-01
NARS	92.8545	0.0883	7.930e-01
PIH1D2	160.748	0.08829	8.480e-01
OFD1	74.0003	0.08825	8.592e-01
PIGX	20.5625	0.08817	8.452e-01
LRRC8D	6.80034	0.08813	9.267e-01
SGSH	4.83943	0.08812	9.459e-01
METTL15	22.9389	0.08811	8.503e-01
CEL	16.496	0.08807	9.721e-01		Yes
RTF2	38.149	0.08807	8.290e-01
C17orf75	26.4584	0.08803	8.257e-01
MINDY2	51.6998	0.08802	8.452e-01
IRF2BPL	31.2227	0.088	8.582e-01
AQR	28.8032	0.08799	8.130e-01
IQGAP1	122.067	0.08798	8.164e-01
TRDMT1	19.7046	0.08796	8.947e-01
ATP6V1C1	28.8142	0.08795	8.452e-01
ZNF738	5.86948	0.08784	9.272e-01
VAT1	17.6632	0.08774	9.282e-01
CEP44	27.4265	0.08768	8.962e-01
LRRC1	9.05785	0.08767	9.267e-01
CCDC69	88.6446	0.08761	8.096e-01
NCOA2	26.4797	0.08756	8.452e-01
CEMIP2	10.9954	0.08756	9.466e-01
ARMC4	145.675	0.08726	8.517e-01
MRE11	18.6962	0.08725	8.603e-01
CENPH	4.5492	0.08723	9.388e-01
UACA	74.7417	0.08721	8.781e-01
AQP11	1.72565	0.0871	9.698e-01
TBCK	14.3959	0.08706	8.950e-01
EZR	972.867	0.08703	7.939e-01
WDHD1	2.78345	0.08687	9.488e-01
VMAC	8.00398	0.08685	9.282e-01
PARL	4.71716	0.08685	9.397e-01
MED17	10.5012	0.08682	8.915e-01
UBALD2	76.2542	0.0867	9.154e-01
RBBP6	64.0207	0.08667	7.353e-01
PLA2G16	131.975	0.08666	8.452e-01
SMAD4	51.2351	0.08662	8.786e-01
ZMYND8	45.3536	0.08651	8.105e-01
ASB4	2.69218	0.08645	9.555e-01
GTF3C3	34.8463	0.08642	8.566e-01
ZNF786	2.5044	0.08639	9.582e-01
GIPC2	35.6117	0.08638	9.324e-01
TANGO6	2.86757	0.08635	9.598e-01
MGST3	273.932	0.08628	8.582e-01
MORF4L2	192.445	0.08625	7.785e-01
SNX13	38.3276	0.08625	8.532e-01
ZNF790	3.98779	0.08619	9.373e-01
TCTE1	35.756	0.08604	8.171e-01
KIAA0319	31.9355	0.08601	8.947e-01		Yes
GLS	13.9478	0.08601	9.350e-01
PPA2	35.5066	0.08578	8.915e-01
CHCHD1	87.6086	0.08578	8.480e-01
TMCO3	57.0477	0.08575	8.639e-01
CENPT	10.317	0.08573	9.352e-01
AP3S1	21.0951	0.08563	8.845e-01
MBIP	8.16483	0.08562	9.282e-01
BCS1L	8.85348	0.08561	9.068e-01
PPM1K	24.1083	0.08552	9.350e-01
POLR1E	3.36464	0.08548	9.463e-01
CAPN10	16.3469	0.08548	9.166e-01
CCDC43	24.3636	0.08547	8.452e-01
APPL2	104.531	0.08546	8.626e-01
PTK2	59.1955	0.08545	8.257e-01
DMPK	21.4814	0.08541	9.301e-01
DDX42	97.451	0.08539	7.554e-01
AREG	11.1332	0.08534	9.501e-01
BNIP3L	83.3145	0.08524	8.535e-01
NFIC	123.159	0.08522	8.302e-01
BACH1	14.464	0.08518	9.222e-01
DDX21	40.559	0.08518	8.834e-01
HMBOX1	10.8583	0.08516	9.072e-01
CNNM2	23.61	0.08515	8.823e-01
IDE	30.8296	0.08514	8.575e-01		Yes
TRAF3	29.9457	0.08513	8.291e-01
CDS2	21.9454	0.08512	8.727e-01
NKAP	54.8151	0.08511	7.952e-01
SRRM2	344.958	0.0851	8.130e-01
TTLL11	6.04274	0.08509	9.360e-01
CAPN7	47.244	0.08498	8.566e-01
TGFBR2	26.9636	0.08492	8.978e-01		Yes
GTF2H1	18.4902	0.08485	8.834e-01
ZNF185	4.42806	0.0848	9.466e-01
ZMPSTE24	55.9324	0.08479	8.592e-01
TMED7	22.3724	0.08478	8.761e-01
CYFIP2	13.9318	0.08478	9.466e-01
ABHD8	5.53358	0.08467	9.466e-01
KIAA0100	50.8885	0.08467	8.727e-01
TPCN1	19.0404	0.08461	9.301e-01
DLG1	46.6016	0.08459	8.361e-01
TMEM232	117.133	0.08458	8.130e-01
CERS2	26.3777	0.08451	8.566e-01
JMY	26.4775	0.0845	8.582e-01
KLF16	7.86832	0.08447	9.338e-01
ACTR3	101.12	0.08446	8.566e-01
PICALM	29.1354	0.08439	8.535e-01
ZFPL1	21.3277	0.0843	8.675e-01
CASD1	28.2049	0.08429	9.166e-01
PURB	22.3423	0.08414	8.727e-01
MTA3	16.0602	0.08413	8.915e-01
CORO2A	32.5565	0.0841	8.817e-01
NRG4	12.4964	0.0841	9.678e-01		Yes
CASP2	6.40075	0.08409	9.280e-01
S100A11	3798.12	0.08408	8.452e-01
MORN4	13.269	0.08406	9.618e-01
NPIPA1	17.8898	0.08402	9.338e-01
NFE2L1	66.3076	0.08398	8.947e-01
ACADM	60.4709	0.08382	8.917e-01
BAG5	43.0231	0.0838	8.452e-01
IRS2	9.28045	0.08376	9.486e-01
SPA17	377.968	0.08373	7.961e-01
KANSL1L	50.7396	0.08373	8.621e-01
XPO6	17.3124	0.0837	8.850e-01
FBXO4	7.55113	0.0837	9.282e-01
TNS3	9.56062	0.08365	9.608e-01
COMMD8	48.7246	0.08347	8.399e-01
FANCC	2.16839	0.08342	9.602e-01
POLI	26.636	0.08338	8.786e-01
CENPC	37.4071	0.08338	8.592e-01
TMEM242	14.078	0.08331	8.822e-01
GBP6	19.6779	0.08325	9.272e-01
ARL3	253.042	0.08325	8.531e-01
BORA	1.85421	0.0832	9.649e-01
NR2C1	15.2844	0.0832	9.050e-01
GRHL2	36.4622	0.08312	8.592e-01
RNF24	6.75736	0.08311	9.338e-01
PHPT1	141.168	0.08304	8.566e-01
TNKS	30.9086	0.08284	8.218e-01
ACADS	8.18833	0.08281	9.280e-01
MPHOSPH8	69.3826	0.08277	8.337e-01
TTC37	24.7721	0.08255	8.870e-01
NEIL2	9.78212	0.0825	9.267e-01
ZXDA	2.34952	0.08245	9.649e-01
CCHCR1	22.7128	0.08237	8.727e-01
ESCO1	26.2895	0.08236	8.559e-01
COPS2	29.9884	0.08236	8.452e-01
IQCA1	118.707	0.08235	8.549e-01
CAMK1D	44.3016	0.08234	8.566e-01
CYP4V2	23.9315	0.08229	8.822e-01
CAMK2D	32.0207	0.08227	9.116e-01
INIP	12.6039	0.08225	8.939e-01
XPC	29.7138	0.08225	8.442e-01
POU2F2	7.17878	0.08224	9.442e-01
EIF2AK2	76.1217	0.0821	9.280e-01
MRPL21	71.4549	0.08202	8.592e-01
ZBTB25	17.8457	0.08197	8.890e-01
PCDH1	24.7476	0.08195	9.157e-01
PARP10	23.077	0.08186	9.280e-01
SMARCD2	27.1818	0.08185	8.786e-01
IST1	39.2404	0.08184	8.434e-01
SELENOI	8.00184	0.08182	9.324e-01
LIG4	12.9572	0.08153	8.950e-01
CANX	278.15	0.08147	8.164e-01
SPPL2A	78.0436	0.08135	8.169e-01
PLEKHA5	113.109	0.08134	8.452e-01
PEX12	3.39821	0.08128	9.463e-01
RUFY2	31.9137	0.08124	8.582e-01
VDR	6.20608	0.08118	9.499e-01
PSMD12	62.955	0.08113	8.452e-01
NLRC3	1.69198	0.08111	9.704e-01
USP25	20.76	0.08106	8.908e-01
COX11	13.7334	0.08106	9.126e-01
RFXAP	5.13593	0.08101	9.392e-01
NFAT5	47.8308	0.08099	9.181e-01
EXOSC10	34.6541	0.08099	8.535e-01
FAM133B	37.5672	0.08099	8.626e-01
FTL	2009.07	0.08096	9.324e-01
LDHB	321.86	0.08093	8.834e-01
VCPIP1	20.2335	0.08092	8.748e-01
COLGALT1	8.24222	0.08091	9.338e-01
ARPC5	44.5065	0.08088	8.748e-01
ARL6IP5	110.19	0.08087	8.130e-01
USP39	13.2994	0.08075	8.845e-01
ESRRA	19.0801	0.08075	9.282e-01
KIAA1551	27.4311	0.08075	8.973e-01
GGNBP2	66.5627	0.08068	8.030e-01
PDE6B	17.252	0.08067	8.950e-01
IDS	156.862	0.08054	8.575e-01
NPAT	10.2674	0.08051	9.243e-01
DUSP12	10.4113	0.08046	9.162e-01
UBQLN2	35.8055	0.08037	8.573e-01
DBF4	8.04132	0.08036	9.456e-01
SOX9	13.0846	0.08032	9.649e-01
ZBED5	30.7018	0.0803	8.452e-01
ZNF654	7.74107	0.08027	9.301e-01
EBP	20.4729	0.08022	9.397e-01
NRSN2	9.18306	0.08015	9.260e-01
TRERF1	16.7634	0.0801	9.388e-01
ENGASE	6.1484	0.0801	9.384e-01
MAP3K5	8.93551	0.08006	9.647e-01
SETD1A	6.65103	0.08006	9.340e-01
VPS41	27.9772	0.08	8.582e-01
SMAP1	28.944	0.07999	8.813e-01
ORC2	9.44421	0.07993	9.050e-01
SETD9	6.16359	0.07993	9.466e-01
SUGP1	12.3311	0.07978	9.163e-01
SLC23A2	8.39764	0.07977	9.395e-01
ZSWIM6	20.9318	0.07976	9.282e-01
YBX3	292.063	0.07975	8.726e-01
SLC7A1	9.79438	0.07968	9.382e-01
PHC3	33.5568	0.07966	8.704e-01
MAP6	181.48	0.07963	9.116e-01
NEK8	8.44585	0.07961	9.414e-01
DTNB	5.26948	0.07956	9.347e-01
PIGK	16.1402	0.07953	9.181e-01
RANBP9	23.7335	0.07953	9.324e-01
BAZ2B	66.5187	0.07948	8.626e-01
MVK	17.7249	0.07946	9.350e-01
SAMD4B	44.6729	0.07945	8.535e-01
SLC38A10	36.6336	0.07944	8.786e-01
TOR1AIP1	26.7118	0.07942	8.452e-01
CREBL2	29.1644	0.07934	8.566e-01
PRMT3	9.67146	0.07933	9.281e-01
TGDS	10.7719	0.07932	9.243e-01
HSPB11	326.932	0.07929	8.823e-01
RPP40	8.99963	0.07927	9.182e-01
ARRB1	8.64038	0.07921	9.324e-01
CCDC138	48.3699	0.07918	8.531e-01
METTL17	18.8655	0.07917	8.834e-01
REEP5	146.786	0.07914	8.130e-01
MRTO4	14.2768	0.07913	9.054e-01
ATXN7L1	12.9462	0.07907	9.235e-01
HSD17B4	32.4004	0.079	9.090e-01
CFAP157	756.183	0.07897	8.947e-01
ZNF827	11.4338	0.07896	9.395e-01
EFCAB2	138.444	0.07892	8.702e-01
PDIK1L	6.70565	0.07876	9.306e-01
ZNF326	39.8975	0.07874	8.991e-01
TIMP4	28.4415	0.07867	9.598e-01		Yes
ACSS1	31.6052	0.07864	9.310e-01
MRPS27	15.0368	0.07863	8.784e-01
ATP5PB	121.337	0.07862	8.621e-01
SLC38A9	5.94422	0.07855	9.429e-01
ENAH	206.807	0.07852	7.835e-01
CCDC186	69.2099	0.07849	8.130e-01
OSBPL7	4.28325	0.07847	9.466e-01
NT5C2	24.1742	0.07842	8.947e-01
SCO1	15.9797	0.07842	8.673e-01
RAB11FIP1	318.924	0.07834	8.822e-01
CPSF2	38.6246	0.07834	8.152e-01
FAM178B	6.02716	0.07833	9.606e-01
EID2B	24.0572	0.07818	9.089e-01
PIGA	7.41382	0.07808	9.397e-01
TRRAP	28.1195	0.07808	8.582e-01
MYL6	1054.99	0.07807	8.727e-01
ZNF214	29.3616	0.07805	8.822e-01
TCEA1	152.759	0.07803	8.566e-01
FDFT1	111.507	0.07803	9.338e-01
RNF115	44.5672	0.07795	8.452e-01
CPNE1	20.4329	0.07789	9.222e-01
MAP3K1	13.9758	0.07788	9.072e-01
ECI1	106.096	0.07787	9.241e-01
SSBP4	211.08	0.07785	8.604e-01
IRGQ	7.57544	0.0778	9.406e-01
LRRC40	2.42901	0.07774	9.629e-01
PTAR1	15.1988	0.07771	9.338e-01
TMEM50B	83.6092	0.07771	8.727e-01
LIX1L	3.04624	0.07766	9.542e-01
ABCE1	22.4144	0.07765	8.727e-01
PIAS3	42.3462	0.07745	8.890e-01
CNOT9	34.8981	0.07744	8.425e-01
IPO7	40.8146	0.07744	8.555e-01
LCORL	14.1776	0.07735	9.114e-01
ZNF799	4.64257	0.0772	9.463e-01
TBC1D15	19.8518	0.07715	8.962e-01
PEX11A	15.0858	0.07711	9.055e-01
FAM219B	40.4255	0.07708	8.693e-01
USP48	37.2179	0.07705	8.513e-01
KCTD17	4.03965	0.07703	9.635e-01
MIR29B2CHG	19.1253	0.07694	9.338e-01
GVQW3	8.30746	0.07693	9.352e-01
HELLS	10.7932	0.07688	9.709e-01
RANBP2	59.7629	0.07688	8.508e-01
MDC1	10.4261	0.07679	9.218e-01
PRKX	23.3008	0.07674	9.281e-01
ARIH1	46.3529	0.07672	8.761e-01
SEL1L	30.2813	0.07665	8.949e-01
NEIL1	55.7971	0.07664	9.170e-01
NAA50	20.9425	0.07657	8.950e-01
APEX2	9.33124	0.07656	9.184e-01
RSF1	73.244	0.07652	7.913e-01
ERP44	44.8117	0.07649	8.652e-01
PCNA	33.0057	0.07648	8.452e-01
KLC1	22.9111	0.07641	8.761e-01
MKX	14.3674	0.07636	9.671e-01
PWWP2B	40.9631	0.07635	8.749e-01
ANXA4	160.059	0.07632	9.249e-01
ITPR1	17.5271	0.0763	9.363e-01
ACP6	12.2748	0.0763	9.282e-01
ABI1	53.6611	0.07628	8.452e-01
KMT2A	95.9702	0.07623	8.704e-01
PRKD3	5.24975	0.0762	9.414e-01
TET3	14.8091	0.07614	9.306e-01
CIB1	1105.82	0.07605	8.531e-01
SNX6	83.105	0.07604	8.272e-01
SGPL1	34.0285	0.07597	8.499e-01
ZNF276	10.2371	0.07597	9.338e-01
SERPINI1	5.25651	0.0759	9.555e-01		Yes
MAP3K12	7.30112	0.07584	9.555e-01
RPA3	240.761	0.07582	8.791e-01
SCAMP5	5.27372	0.0758	9.618e-01
PPP1CB	143.226	0.07572	8.718e-01
FAM83E	16.3178	0.07571	9.324e-01
ABCC6	39.4333	0.07571	9.182e-01
LDLRAD4	37.5927	0.07571	9.280e-01
ZNF250	3.65299	0.0757	9.463e-01
PPP1R26	11.7974	0.07566	9.210e-01
CCNY	26.8254	0.07561	8.452e-01
CASTOR3	27.5338	0.07559	9.126e-01
SCAI	13.3848	0.07544	9.113e-01
WASHC2A	54.5374	0.07542	9.414e-01
KIAA1324	21.0635	0.07542	9.360e-01
ZNRF3	3.2866	0.07537	9.637e-01
CEBPZOS	46.7424	0.07534	8.693e-01
CCDC113	516.174	0.07527	8.573e-01
FOLR1	25.6581	0.07526	9.721e-01		Yes
INTS4	11.6482	0.07526	9.126e-01
SEC24B	22.3773	0.07524	8.789e-01
CCNK	28.1523	0.07524	8.673e-01
ZXDB	5.01789	0.07522	9.463e-01
ETV3	16.117	0.07518	9.338e-01
STX7	49.534	0.07515	8.582e-01
BCL2L2	15.5917	0.07514	9.280e-01
ZNF442	2.02436	0.07506	9.710e-01
FBXO38	13.9666	0.07504	8.987e-01
FAM213A	48.9745	0.07502	8.985e-01
DZIP1L	167.786	0.07496	9.153e-01
FAM83F	13.3183	0.07493	8.987e-01
PRKCD	34.182	0.07489	9.263e-01
MIR22HG	12.9297	0.07484	9.709e-01
ARID1B	71.0853	0.07483	8.791e-01
GIPR	40.3079	0.07478	9.306e-01
KLHL24	23.1029	0.07477	9.245e-01
SMCR8	12.1817	0.07476	9.037e-01
LPCAT4	32.7516	0.07473	9.466e-01
SMURF2	16.2994	0.07462	8.823e-01
RYBP	25.5097	0.07459	8.947e-01
ANO6	32.9752	0.07456	8.947e-01
TSC22D2	9.53917	0.07445	9.352e-01
GKAP1	18.8445	0.07444	9.382e-01
SERPINB1	246.643	0.07444	8.890e-01		Yes
DPY30	336.977	0.07435	8.652e-01
ZNF721	28.7853	0.07428	8.834e-01
CHMP4C	11.7591	0.07419	9.445e-01
GPX8	24.1453	0.07419	9.392e-01
CCDC107	42.8549	0.07418	9.159e-01
PDCD6IP	129.928	0.07408	7.939e-01
MVP	140.74	0.074	8.582e-01
FBXO45	8.68936	0.07398	9.338e-01
ZNF182	6.09991	0.07395	9.340e-01
ZNF514	8.37088	0.07394	9.352e-01
MYOM2	5.00091	0.07388	9.696e-01
CREBBP	33.2424	0.07387	8.685e-01
ATF7IP2	93.8535	0.07382	9.360e-01
RAD50	30.7893	0.07372	9.106e-01
ATG4D	8.43295	0.07369	9.335e-01
ZNF518A	29.3725	0.07367	8.947e-01
FXYD3	709.962	0.07365	8.925e-01
ARFGEF3	116.235	0.07364	9.106e-01
TROVE2	34.8364	0.07363	8.452e-01
ZNF433	3.79674	0.07352	9.466e-01
EIF5B	106.135	0.07349	8.592e-01
MHENCR	8.9329	0.07348	9.392e-01
KBTBD7	6.06002	0.07335	9.360e-01
PHKG1	1.10798	0.07334	9.736e-01
GMPS	12.1746	0.0733	9.157e-01
RAET1E	18.8529	0.07329	9.447e-01
PARP14	108.682	0.07327	9.486e-01
CLK3	13.8334	0.07318	9.267e-01
PRR3	9.24809	0.07314	9.324e-01
SREBF2	38.4856	0.07314	9.291e-01
GOLIM4	8.46302	0.07312	9.338e-01
ZNF407	8.52433	0.07309	9.555e-01
HOMER3	2.65817	0.07307	9.732e-01
MZF1	66.9228	0.07306	8.791e-01
PTPN23	16.8877	0.07304	8.822e-01
WDR31	33.8823	0.07281	8.452e-01
PRDX6	250.51	0.07276	8.630e-01
BLM	1.73277	0.07272	9.736e-01
PAICS	14.9789	0.07271	9.243e-01
IL6ST	37.9057	0.0727	9.121e-01		Yes
RNF169	35.096	0.0726	8.917e-01
NXT2	6.91564	0.07257	9.392e-01
KIAA1328	7.36071	0.07256	9.363e-01
PPP1R9A	20.5167	0.07255	9.291e-01
SAMD1	26.8861	0.07253	9.282e-01
HINT1	708.77	0.07251	8.939e-01
UBE2Z	47.3105	0.07248	8.553e-01
SUZ12	41.7056	0.07245	9.181e-01
YY1	77.5633	0.07242	8.452e-01
CCDC77	4.31884	0.0724	9.631e-01
CTNNA1	210.612	0.07219	7.450e-01
MGAM	3.25747	0.07218	9.777e-01
CDC5L	71.2397	0.07218	7.840e-01
TBCB	113.603	0.07217	8.452e-01
NAA20	141.354	0.07215	8.621e-01
TMEM63A	30.4184	0.07215	9.282e-01
NOMO1	10.7617	0.07214	9.338e-01
LNPEP	28.4407	0.07208	9.310e-01
HMCES	19.3082	0.07206	8.947e-01
BLVRA	52.9301	0.07205	8.973e-01
BMP2K	26.0816	0.07199	9.154e-01
IRX5	27.2699	0.07197	9.285e-01
FMR1	28.1239	0.07196	9.086e-01
ZKSCAN4	2.36128	0.07193	9.639e-01
MTMR10	5.96681	0.07191	9.461e-01
C11orf53	4.35287	0.0719	9.759e-01
KIAA1671	62.5977	0.07185	8.222e-01
GNG5	413.12	0.07185	8.786e-01
PGGT1B	22.9617	0.07184	8.907e-01
SDR39U1	36.0651	0.07179	8.535e-01
SPAG17	295.038	0.07176	9.182e-01
HYDIN	438.162	0.0717	8.907e-01
SH3BP5L	14.3073	0.0716	9.352e-01
UTP14C	15.0645	0.07159	9.174e-01
NOL9	15.1054	0.07157	9.214e-01
CCDC121	26.2625	0.07156	8.639e-01
LZTFL1	155.717	0.07156	8.452e-01
FNTB	5.33142	0.07149	9.448e-01
YIPF3	68.2697	0.07149	8.603e-01
TSGA10	153.728	0.07148	8.763e-01
AKTIP	12.9384	0.0714	9.116e-01
RMI1	21.9019	0.07123	9.272e-01
ATP5F1B	285.684	0.07122	8.917e-01
RORC	15.824	0.07121	9.463e-01
TOP3B	8.76264	0.0712	9.306e-01
SKI	8.25974	0.07115	9.310e-01
DYDC2	189.731	0.07113	9.395e-01
SNX12	5.7509	0.07112	9.417e-01
GLUL	338.53	0.07109	8.727e-01
RHBDD1	10.0727	0.07108	9.267e-01
DCTN2	40.2233	0.07098	8.735e-01
FAM111A	32.5028	0.07094	8.991e-01
KIF11	3.03807	0.07089	9.679e-01
SUN2	6.08117	0.07086	9.391e-01
STARD10	69.366	0.07085	9.243e-01
ROPN1L	570.408	0.07078	8.582e-01
PDCD10	50.8068	0.07076	8.727e-01
INTS5	11.0684	0.07076	9.429e-01
ORAI1	26.7291	0.07071	9.214e-01
ZNF267	23.0986	0.07068	9.281e-01
CCDC124	49.5227	0.07067	8.777e-01
CORO2B	21.041	0.0705	9.743e-01
PIGL	13.3148	0.0705	9.308e-01
UHRF2	7.34722	0.07049	9.472e-01
CYBC1	13.6459	0.07049	9.214e-01
APOPT1	9.28168	0.0704	9.338e-01
GOSR1	57.7182	0.07038	8.452e-01
MED18	10.7982	0.07038	9.265e-01
TPM3	182.572	0.07037	8.567e-01
ANKIB1	23.8801	0.07032	8.987e-01
SUFU	4.5048	0.0703	9.406e-01
FN1	6.14762	0.07029	9.878e-01		Yes
FBXL13	40.4475	0.07023	8.985e-01
HAUS3	8.36164	0.0702	9.373e-01
TRIM23	9.67064	0.07019	9.249e-01
DSTN	652.653	0.07018	8.770e-01
FAH	5.02521	0.07011	9.667e-01
TMBIM1	25.7004	0.07009	9.329e-01
MDH1	139.839	0.06996	8.651e-01
THRA	29.5838	0.06979	9.308e-01
KITLG	11.1269	0.06977	9.463e-01
TMEM41B	25.7119	0.06966	8.909e-01
CDNF	6.0609	0.06958	9.541e-01		Yes
ZBTB1	19.3197	0.06955	9.301e-01
MBNL3	5.80636	0.06955	9.631e-01
HID1	3.85726	0.06946	9.629e-01
PBX2	14.9726	0.06939	9.306e-01
COL4A3BP	50.2278	0.06933	8.802e-01
ZC3H7B	13.5678	0.06927	9.301e-01
PMS1	29.0643	0.06925	9.106e-01
PLA2G15	2.35378	0.06925	9.674e-01
UROD	26.8962	0.06923	8.784e-01
RTP4	29.7182	0.06923	9.656e-01
EIF4H	75.4435	0.06921	8.184e-01
ECHDC2	49.9929	0.06905	9.181e-01
MYOF	47.5135	0.06902	9.363e-01
NTPCR	25.3302	0.06891	9.019e-01
ZNF638	76.1934	0.06885	8.452e-01
RBM43	54.1416	0.06881	9.260e-01
CD9	532.118	0.0688	8.770e-01
CEBPG	32.8785	0.06876	9.280e-01
ZBTB20	70.6153	0.06872	9.184e-01
CLSTN3	3.03072	0.06868	9.721e-01
ZNF131	13.8112	0.0686	9.184e-01
LGALS3	1875.72	0.06859	9.106e-01		Yes
SUMF2	43.1675	0.06857	9.047e-01
SNAPC3	24.3347	0.06852	9.166e-01
SLC25A51	5.27411	0.06845	9.463e-01
PLCB3	2.49261	0.06842	9.721e-01
NEK7	44.9449	0.06836	8.592e-01
CXADR	44.2635	0.06835	8.900e-01		Yes
GOLGA2	75.8001	0.06829	8.452e-01
ZSWIM7	33.9611	0.06826	9.301e-01
VILL	48.4604	0.06825	9.395e-01
PIR	61.2901	0.06818	9.352e-01
LACTB2	26.4699	0.06816	9.329e-01
STOX1	137.038	0.06816	8.452e-01
CAMKK2	5.82941	0.06815	9.501e-01
VPS36	54.8366	0.06813	8.592e-01
CEP57	59.5778	0.06811	8.707e-01
NOM1	17.9973	0.06805	8.995e-01
FAM161B	13.2714	0.06798	9.301e-01
DDX6	74.4401	0.06797	8.582e-01
SATB1	54.5984	0.06795	8.822e-01
RAB43	1.8188	0.06785	9.736e-01
TXNDC17	86.5287	0.06772	9.283e-01
CDKAL1	7.63702	0.0677	9.338e-01
PDXK	83.1449	0.06763	8.779e-01
ACTR6	49.1898	0.06754	8.704e-01
GTPBP8	17.9148	0.06754	9.177e-01
ERICH1	28.135	0.06749	9.094e-01
RBMS3	3.16254	0.06745	9.721e-01
CCDC40	126.724	0.06744	8.947e-01
ZNF74	1.72485	0.0674	9.721e-01
CCDC148	46.1274	0.06738	8.805e-01
BBX	55.9496	0.06736	8.603e-01
USP9X	53.4989	0.06734	8.621e-01
BEX5	1.46907	0.0673	9.808e-01
HMGN3	710.268	0.06723	8.947e-01
SLC35B4	5.9465	0.06719	9.487e-01
ACTN1	73.0583	0.06715	8.761e-01
CHKB	9.71231	0.06712	9.463e-01
CHUK	9.67952	0.06709	9.350e-01
NDUFAF7	4.88087	0.06701	9.463e-01
HIRA	9.27225	0.06695	9.360e-01
CSNK1D	57.571	0.06695	8.626e-01
ZNF77	4.80816	0.06694	9.541e-01
EXT2	13.0539	0.06692	9.154e-01
MAP4K5	27.6493	0.06679	8.786e-01
DEK	121.774	0.06672	8.822e-01
ZNF621	17.9648	0.06656	9.363e-01
POF1B	24.556	0.06655	9.280e-01
TRIM27	28.8279	0.06653	8.832e-01
TTLL9	58.6677	0.0665	9.324e-01
RBM27	11.3045	0.0665	9.308e-01
CENPU	8.04345	0.06648	9.772e-01
C2orf49	26.29	0.06645	9.181e-01
ERI1	8.66132	0.0664	9.347e-01
ZC3H13	47.4405	0.06638	8.770e-01
AGGF1	35.5811	0.06638	9.056e-01		Yes
DOPEY2	20.8433	0.06625	9.310e-01
MBD5	18.2891	0.06625	9.243e-01
FBXO36	73.3322	0.06621	8.452e-01
MNAT1	91.3867	0.06608	8.777e-01
GOLGA5	22.791	0.06608	9.008e-01
ADD3	85.0087	0.06603	8.452e-01
ENPP4	80.4146	0.06597	9.106e-01
DBI	296.05	0.06594	9.106e-01
USP16	98.1917	0.06593	7.620e-01
TRIM52	9.8206	0.06593	9.324e-01
HNRNPA3	187.556	0.06588	8.592e-01
RAB6A	55.7558	0.06584	8.362e-01
TTL	7.63332	0.06582	9.390e-01
MBP	76.0471	0.06582	8.661e-01
YEATS4	29.5369	0.06576	9.209e-01
DISC1	5.0523	0.06576	9.667e-01
TMEM131	93.284	0.06571	8.654e-01
SESN1	26.8503	0.06567	9.347e-01
IMPA1	30.3496	0.06564	9.182e-01
PCMT1	36.9408	0.06559	8.735e-01
CFAP57	131.932	0.06558	8.549e-01
LMTK2	24.8026	0.06553	9.267e-01
CHST9	498.496	0.06552	9.291e-01
DHX9	68.5059	0.0655	8.222e-01
RBM45	12.3296	0.06544	9.310e-01
GSE1	33.8306	0.0654	9.048e-01
OGA	59.6994	0.06539	9.036e-01
PTS	61.7802	0.06531	9.102e-01
ROGDI	33.48	0.0653	9.269e-01
MFSD6	109.869	0.06526	8.452e-01
AAMDC	40.4595	0.06526	9.306e-01
RBP1	8.56706	0.06524	9.823e-01
ZNF853	9.08565	0.06522	9.472e-01
HEBP2	204.42	0.06508	9.181e-01
NBEAL2	14.4084	0.06505	9.582e-01
CXorf40B	8.19961	0.06502	9.397e-01
EPHA2	34.6036	0.06502	9.497e-01
NOP53	89.382	0.06498	8.834e-01
PIH1D3	138.529	0.06496	9.170e-01
DPM2	16.8594	0.06496	9.338e-01
TCERG1	27.6005	0.06494	9.282e-01
AVL9	17.408	0.06488	9.186e-01
GPR156	3.56257	0.06487	9.736e-01
CLDN12	23.3122	0.06484	9.291e-01
RTN4IP1	5.78588	0.06474	9.392e-01
TMEM87A	54.0506	0.06471	8.786e-01
CHD6	47.1005	0.0647	9.243e-01
PAFAH1B1	95.9185	0.06468	8.452e-01
SNRPN	27.1861	0.06465	9.287e-01
CDKL5	11.4074	0.06463	9.270e-01
SRF	14.783	0.06457	9.310e-01
CBX3	82.2112	0.06448	9.121e-01
AK8	71.5916	0.06446	9.310e-01
EPHB6	2.58522	0.06445	9.756e-01
SGF29	13.3239	0.06438	9.392e-01
GBP1	77.8291	0.0643	9.724e-01
MRPL42	62.1528	0.06426	8.374e-01
DVL1	12.0215	0.06423	9.324e-01
EIF4A3	39.9397	0.06419	8.791e-01
HOOK3	22.699	0.06418	9.301e-01
EPB41L4A	39.8555	0.06414	8.716e-01
AHDC1	22.8476	0.06414	9.126e-01
WDR27	42.5775	0.06411	9.463e-01
SPEN	59.6632	0.06407	8.900e-01
ZCCHC7	15.72	0.06404	9.106e-01
ALKBH6	11.5259	0.06399	9.282e-01
TRIP12	93.4338	0.06397	8.452e-01
PLEKHH1	11.314	0.06394	9.395e-01
TTC31	4.55125	0.06392	9.649e-01
RAB4A	77.9314	0.0639	9.043e-01
MYH10	34.0148	0.06388	9.114e-01
TCHP	53.1141	0.06386	8.823e-01
FAIM	95.0061	0.06381	9.020e-01
AADACL2	2.38585	0.06374	9.771e-01		Yes
PARP1	62.9333	0.0637	8.452e-01
CEP135	26.2714	0.06361	9.308e-01
ARPC5L	113.23	0.0636	8.627e-01
LYRM4	20.0137	0.06352	9.182e-01
ZNF677	5.49717	0.06351	9.618e-01
SCAP	22.0734	0.06345	9.050e-01
RGS22	129.048	0.06339	9.350e-01
MON2	26.3387	0.06335	9.306e-01
CUL4B	14.0945	0.06332	9.306e-01
LYRM2	103.583	0.06329	8.582e-01
FAM149A	22.2236	0.06328	9.338e-01
CD24	1020.05	0.06308	8.693e-01
SCAF8	19.6484	0.06297	9.243e-01
CLPX	24.9595	0.06291	9.116e-01
BLOC1S5	3.97518	0.06287	9.631e-01
INPP5B	7.62912	0.06286	9.649e-01
STARD5	4.02503	0.06283	9.629e-01
SMG1	56.9784	0.06283	9.282e-01
TSPYL4	59.6739	0.06282	8.939e-01
TXLNG	22.7503	0.06275	9.352e-01
SNN	6.74544	0.06275	9.656e-01
H2AFV	161.925	0.06272	9.050e-01
BCL2L13	26.3364	0.06263	9.306e-01
MDFIC	25.8951	0.06257	9.243e-01
NIP7	20.6803	0.06257	9.280e-01
FAM204A	45.7219	0.06253	8.813e-01
MIR762HG	3.90184	0.06241	9.667e-01
PSMB1	206.359	0.0624	8.823e-01
SGK3	28.3017	0.06235	9.182e-01
PIAS1	25.7956	0.06234	9.113e-01
PSMG3	55.2965	0.06233	9.154e-01
METTL5	57.5089	0.06232	9.108e-01
MDN1	41.6568	0.06231	9.306e-01
CSGALNACT2	7.13061	0.06229	9.414e-01
TOR1AIP2	28.5262	0.06222	8.996e-01
DCUN1D4	13.5066	0.06221	9.324e-01
MIA3	45.0379	0.06219	8.947e-01
GPRASP1	2.43149	0.06219	9.721e-01
UBR3	16.4765	0.06218	9.360e-01
PCNX4	80.6918	0.06215	8.939e-01
NDFIP1	73.9201	0.06212	8.352e-01
SGSM2	17.082	0.06207	9.392e-01
ALCAM	305.592	0.06207	8.809e-01		Yes
TRNP1	23.872	0.06205	9.463e-01
NTN4	22.8707	0.062	9.459e-01		Yes
MED21	13.5729	0.06199	9.395e-01
ACSL1	12.7043	0.06188	9.629e-01
KPNA4	43.1356	0.06187	8.727e-01
CXXC4	21.4301	0.06181	9.466e-01
TUT7	21.8816	0.06176	9.297e-01
EGLN1	19.2538	0.06169	9.308e-01
DHX36	58.0362	0.06164	8.693e-01
POMGNT1	3.97054	0.06161	9.709e-01
SENP8	3.63019	0.0616	9.606e-01
VPS18	7.61106	0.0616	9.360e-01
ZNF664	128.395	0.06149	9.184e-01
RBPMS	42.8955	0.06144	9.182e-01
ATR	38.7514	0.06143	9.167e-01
FAM177A1	205.464	0.06143	8.832e-01		Yes
C17orf58	27.0764	0.0614	9.306e-01
ZNF160	13.8388	0.06138	9.338e-01
POLB	17.7084	0.06133	9.338e-01
TSPOAP1	39.3661	0.06131	9.308e-01
RASA4	5.04658	0.0613	9.667e-01
ARMC5	4.65884	0.06124	9.618e-01
FPGS	24.4649	0.06116	9.352e-01
ZC3H6	73.003	0.06104	8.987e-01
CCDC170	708.531	0.06101	8.722e-01
SNRPC	93.3895	0.06101	9.116e-01
RPRD1B	25.14	0.06098	8.834e-01
PCM1	484.171	0.06096	8.477e-01
EML1	37.8189	0.06096	8.987e-01
CCDC174	18.9167	0.06095	9.282e-01
MTPAP	7.28495	0.06088	9.501e-01
ZNF70	5.30291	0.06086	9.587e-01
CSNK2A1	48.7232	0.06083	8.950e-01
ATG4B	20.1326	0.06081	9.324e-01
LIN52	6.10696	0.06076	9.487e-01
NDUFA8	101.353	0.06075	9.166e-01
POLN	5.574	0.06056	9.709e-01
MAP3K2	68.5481	0.06054	9.114e-01
BNIP3	86.6006	0.06054	9.272e-01
PRKAR1A	453.803	0.06053	8.748e-01
PIP5K1B	23.0988	0.0605	9.570e-01
DHCR24	206.174	0.0605	9.301e-01
MYO1D	60.4588	0.06042	8.883e-01
ALMS1	97.2991	0.06039	9.245e-01
FZD4	5.01039	0.06034	9.695e-01
PSCA	580.95	0.06026	9.808e-01
PPOX	107.306	0.06026	9.200e-01
ZNF426	10.1492	0.06024	9.360e-01
FAM173B	23.0344	0.06023	9.347e-01
KIF1BP	24.4263	0.06022	9.166e-01
COPB2	103.904	0.06017	8.130e-01
HSPG2	17.0014	0.06017	9.542e-01		Yes
SMIM15	40.2749	0.06014	8.987e-01
ABHD11	77.683	0.06012	9.338e-01
GALNT4	3.8588	0.06007	9.721e-01
FAHD2A	13.7415	0.06006	9.265e-01
CCDC92	22.1106	0.06001	9.350e-01
BBS9	43.5799	0.05999	9.267e-01
HPS5	22.98	0.05998	9.306e-01
SPDL1	4.40366	0.05996	9.667e-01
ATRIP	7.91004	0.05988	9.555e-01
MPDZ	64.7822	0.05985	9.306e-01
NUDT6	7.10322	0.05984	9.542e-01
TRMT2A	11.9983	0.05979	9.388e-01
CAMLG	34.7576	0.05973	9.280e-01
PRRC1	19.7492	0.0597	9.020e-01
CCDC126	14.3837	0.05967	9.340e-01		Yes
XXYLT1	6.67773	0.05961	9.555e-01
PKD1	73.4347	0.05958	9.338e-01
SUGP2	50.4832	0.05953	9.250e-01
ACTA2	11.8665	0.05949	9.704e-01
ANKRD13A	34.3656	0.05948	9.306e-01
HCFC1	33.1165	0.05947	9.116e-01
APLP2	173.34	0.05943	8.582e-01
GNL1	24.8794	0.05939	9.184e-01
ECH1	33.768	0.05939	9.466e-01
CEP63	29.5562	0.05936	9.047e-01
C1RL	14.927	0.05933	9.392e-01		Yes
ATL2	11.0193	0.05921	9.463e-01
ECHDC1	29.1679	0.0592	8.962e-01
ATF6	31.9784	0.0592	8.786e-01
RRM1	12.4068	0.05919	9.338e-01
GALNT18	16.64	0.05917	9.324e-01
BABAM2	9.03727	0.05913	9.459e-01
RNF187	34.8306	0.05908	9.209e-01
TMEM14C	118.611	0.05902	9.116e-01
MFN2	17.1418	0.0589	9.438e-01
PHC1	28.4131	0.05889	9.390e-01
ZNF432	17.1373	0.05888	9.291e-01
ACOT13	37.8543	0.05882	9.338e-01
EDEM3	39.2366	0.0587	8.845e-01
C16orf58	8.02893	0.05866	9.456e-01
MRPS17	3.09625	0.05865	9.771e-01
ZNF516	26.8766	0.05864	9.166e-01
CLIP4	17.4002	0.0585	9.606e-01
KLHL7	17.725	0.05849	9.308e-01
TBC1D14	15.7664	0.05849	9.338e-01
AKIRIN1	54.0003	0.05849	8.900e-01
DDX46	94.8089	0.05847	8.531e-01
SPART	73.6698	0.05845	9.047e-01
POLQ	12.852	0.05841	9.555e-01
LTBR	29.4886	0.05832	9.306e-01
SZT2	16.3905	0.05821	9.414e-01
OSGEP	28.2035	0.05821	9.090e-01
TOB2	65.2057	0.0582	9.114e-01
SLC41A1	20.693	0.0582	9.340e-01
SLC9C2	7.56117	0.05815	9.735e-01
SLC16A3	23.5559	0.05815	9.306e-01
PHF21A	17.3884	0.05813	9.338e-01
EZH1	19.1415	0.05809	9.352e-01
LACTB	8.95593	0.05808	9.467e-01
SAMD12	14.5044	0.05808	9.501e-01
JADE2	14.2493	0.05806	9.360e-01
CDK11B	23.6001	0.05805	9.199e-01
EPB41L4B	69.2216	0.05802	9.267e-01
PAK1IP1	9.26286	0.05796	9.497e-01
SPAG16	331.492	0.05795	8.621e-01
SOS1	17.8049	0.05793	9.306e-01
ARID2	18.8622	0.05792	9.308e-01
FAM126B	11.2104	0.05789	9.429e-01
DVL3	27.0517	0.05788	9.003e-01
BTBD7	35.2668	0.05785	9.121e-01
RAI14	26.6139	0.0578	9.606e-01
DDX5	417.96	0.0578	9.114e-01
MCMBP	16.0063	0.05776	9.388e-01
SCD	12.9261	0.05772	9.803e-01
TMEM189	17.8461	0.05764	9.463e-01
PLPP1	12.4846	0.05762	9.500e-01
SH2B3	4.21868	0.05761	9.721e-01
IQCG	305.519	0.05758	8.452e-01
SPRYD7	18.5212	0.05751	9.291e-01
GNE	14.4631	0.05747	9.519e-01
PLEKHM3	3.59573	0.05747	9.721e-01
ING1	19.073	0.05746	9.324e-01
MIR200CHG	57.4036	0.05744	9.661e-01
TMEM107	173.664	0.0574	8.953e-01
UGDH	74.9743	0.05736	9.210e-01
DCP2	30.3136	0.05734	9.047e-01
SPRY1	4.77743	0.05733	9.771e-01
PFDN5	814.778	0.05726	9.052e-01
FAM222B	16.5449	0.05722	9.338e-01
TRAPPC2L	79.3463	0.05718	9.214e-01
PNPLA4	26.2382	0.05712	9.435e-01
SUCLA2	34.4185	0.05711	9.243e-01
GLRX5	38.1514	0.05711	9.200e-01
ACTL6A	23.2625	0.05703	9.324e-01
SCP2	122.536	0.05698	8.786e-01
MYO9B	16.6681	0.05695	9.360e-01
AKR1B1	24.2684	0.05695	9.629e-01
FGFR1OP2	18.5827	0.0569	9.282e-01
ANKRD17	40.708	0.05688	8.950e-01
DYNC1LI2	98.5561	0.05688	8.130e-01
ADD1	73.2585	0.05686	8.452e-01
RSBN1L	83.2076	0.05683	9.008e-01
CHST12	12.989	0.05683	9.691e-01
BRD1	14.1434	0.05678	9.361e-01
ANK3	125.648	0.05676	9.243e-01
UBA3	32.4924	0.05674	9.047e-01
TLN1	39.9522	0.05671	9.109e-01
VPS9D1	7.70119	0.05664	9.635e-01
C6orf118	261.261	0.05663	8.871e-01
RALGAPA1	34.1244	0.05662	9.306e-01
STX12	25.1024	0.05656	8.936e-01
RAB14	106.671	0.05654	8.689e-01
THUMPD1	30.3354	0.05654	9.003e-01
POLR3K	44.9911	0.05652	9.390e-01
BCAS1	92.8129	0.05651	9.324e-01
DYNLRB1	276.382	0.05651	8.822e-01
APMAP	16.5591	0.05644	9.302e-01
NEK4	45.7223	0.05643	8.950e-01
CORO7	21.6638	0.05643	9.373e-01
ZNF43	14.0567	0.05641	9.392e-01
ARMC2	83.2438	0.05632	9.003e-01
TRAPPC1	95.8079	0.05626	9.126e-01
ARMCX2	3.6267	0.05625	9.721e-01
CLASRP	11.9115	0.05623	9.494e-01
MPHOSPH9	21.6295	0.05621	9.347e-01
LRP8	15.1299	0.05616	9.488e-01		Yes
C3orf62	5.69793	0.05609	9.629e-01
SYNJ2BP	21.2863	0.05609	9.397e-01
HAUS8	2.89615	0.05604	9.735e-01
C11orf54	23.675	0.05603	9.414e-01
ATF7IP	41.9329	0.05602	9.291e-01
ZC2HC1A	119.049	0.05598	9.306e-01
CTDNEP1	45.5598	0.05587	9.306e-01
RNF13	30.6267	0.05586	9.116e-01
CD59	369.818	0.05581	9.310e-01
ABCD4	18.1889	0.05575	9.350e-01
ERO1A	30.7982	0.05572	9.542e-01
EXOC6	13.4172	0.05566	9.335e-01
SLC44A2	16.5467	0.05565	9.338e-01
VOPP1	32.0705	0.05563	9.267e-01
ZNF316	13.6182	0.05562	9.463e-01
C9orf24	1717.43	0.05558	9.167e-01
KAZN	61.4965	0.05558	9.291e-01
NDE1	25.5144	0.05557	9.395e-01
SYNGR1	3.0759	0.05552	9.808e-01
NBR1	62.0066	0.0555	8.836e-01
MLLT10	24.5379	0.05542	9.269e-01
ZHX3	4.54467	0.05526	9.746e-01
SCAF4	18.5331	0.05519	9.291e-01
P4HA1	52.1368	0.05513	9.463e-01
MNS1	316.596	0.05512	9.020e-01
TRIOBP	43.3768	0.05511	9.338e-01
UTP25	11.5037	0.05511	9.462e-01
DEGS2	186.06	0.0551	9.463e-01
COX8A	381.929	0.05507	9.241e-01
C6orf226	55.5234	0.05504	9.338e-01
ZNF740	8.64312	0.05502	9.397e-01
CCNB1IP1	4.48275	0.0549	9.667e-01
POP5	61.3897	0.05488	9.184e-01
LRSAM1	5.74223	0.05487	9.582e-01
PHIP	124.134	0.05485	9.166e-01
HBS1L	29.8168	0.05485	9.243e-01
CAP2	44.0264	0.05478	9.486e-01
YES1	22.6304	0.05478	9.352e-01
TAPBPL	15.2803	0.05478	9.647e-01
C5orf30	7.2726	0.05478	9.667e-01
TSPAN14	19.2293	0.05477	9.555e-01
SIAE	10.9489	0.05476	9.550e-01
LRP11	261.278	0.05475	9.052e-01
CCDC130	26.1388	0.05472	9.166e-01
IQCH	42.2307	0.05467	9.308e-01
ZBTB43	17.5793	0.05464	9.550e-01
TMEM120A	12.8175	0.05462	9.500e-01
ZRANB1	17.0949	0.05459	9.501e-01
PEX3	16.1107	0.05458	9.324e-01
RGL2	40.695	0.05454	9.324e-01
QKI	27.0115	0.05451	9.445e-01
BTF3L4	60.2146	0.05446	9.282e-01
RP1	280.453	0.05431	9.466e-01
APOBEC3F	4.48577	0.05428	9.709e-01
BRCA1	19.6542	0.05426	9.347e-01
TET2	27.571	0.05421	9.435e-01
MAP1S	10.1178	0.05418	9.582e-01
AKAP9	535.045	0.05409	9.210e-01
KIAA0753	37.6632	0.05401	9.282e-01
BPGM	15.7976	0.05399	9.704e-01
KIF2A	131.858	0.05398	9.112e-01
GLOD4	52.1606	0.05391	8.823e-01
HMGCS1	30.0869	0.0539	9.772e-01
CLCC1	8.70782	0.05388	9.446e-01
TTF1	26.8279	0.05386	9.306e-01
DMD	85.6587	0.05374	9.392e-01
PRPF8	111.427	0.05367	8.761e-01
SUMF1	17.2186	0.05362	9.347e-01
ALG14	11.0039	0.05361	9.466e-01
DAAM1	68.9482	0.0536	9.154e-01
NDUFB6	123.463	0.0535	9.291e-01
GAS2L2	56.5184	0.05348	9.310e-01
FAM189B	6.00174	0.05335	9.643e-01
MTERF4	14.0502	0.05333	9.360e-01
KPNA5	24.9134	0.05331	9.324e-01
VPS35	229.552	0.05329	8.603e-01
SMIM14	174.086	0.05326	9.047e-01
GCNT4	5.2147	0.05325	9.773e-01
TSR2	25.449	0.05324	9.338e-01
CMAS	36.3623	0.05324	9.324e-01
POMT2	14.5786	0.0532	9.466e-01
ARFIP1	46.2502	0.05317	8.762e-01
SLC15A2	15.2758	0.05313	9.623e-01
EXOC8	9.27275	0.05303	9.466e-01
IRF5	10.2545	0.05292	9.692e-01
WDR82	24.4055	0.05283	9.308e-01
NR6A1	10.6586	0.05278	9.598e-01
DBP	1.68709	0.05278	9.823e-01
MORF4L1	276.008	0.05278	8.890e-01
PGM2L1	119.783	0.05274	9.243e-01
STX5	14.1254	0.05272	9.466e-01
METTL2A	10.2951	0.05264	9.466e-01
HERC4	18.8774	0.05261	9.594e-01
SLC35E1	19.7424	0.05258	9.301e-01
TRMT10C	46.008	0.05258	9.109e-01
ARID4B	73.5924	0.05247	8.761e-01
PCED1A	14.4952	0.05245	9.352e-01
REM2	7.40774	0.05243	9.649e-01
PAK6	2.89345	0.05238	9.770e-01
LYPLAL1	19.2311	0.0523	9.306e-01
KAT5	21.675	0.05223	9.338e-01
SART1	25.8422	0.0522	9.320e-01
RIMKLB	29.0924	0.05218	9.352e-01
CETN3	34.4198	0.05212	9.343e-01
ETV7	5.2003	0.05212	9.882e-01
ZBTB38	40.9918	0.05211	8.823e-01
TYW5	5.5917	0.05207	9.635e-01
RAD52	3.80647	0.05204	9.709e-01
TMEM127	24.8534	0.05204	9.267e-01
ATG3	46.6609	0.05196	9.241e-01
B4GALT6	4.51545	0.05195	9.808e-01
P3H1	3.17775	0.05195	9.735e-01
ALDH1A3	23.0446	0.05194	9.661e-01
HERC1	18.7499	0.05193	9.360e-01
TEF	14.1706	0.05192	9.649e-01
PHF2	18.8603	0.05191	9.397e-01
SLC30A9	45.1438	0.05185	9.200e-01
GPD1L	11.8498	0.05185	9.581e-01
AP1AR	19.905	0.0518	9.466e-01
TNFAIP8	31.2853	0.05177	9.347e-01
CHD1L	29.1735	0.05175	9.338e-01
ZNF268	10.0711	0.05173	9.463e-01
VWA7	15.3139	0.05171	9.656e-01		Yes
MFN1	26.0297	0.05164	9.306e-01
GTF2I	269.748	0.05163	8.575e-01
DNER	45.4039	0.05162	9.709e-01
PTN	16.6009	0.05153	9.829e-01		Yes
ATP5MC3	254.8	0.05151	9.397e-01
FAM120B	48.5188	0.05148	9.352e-01
TTC17	42.0831	0.05145	9.306e-01		Yes
PSMA5	145.019	0.05142	9.141e-01
ROCK2	53.6696	0.0514	9.397e-01
MEN1	9.00546	0.05139	9.429e-01
NFS1	9.79239	0.05135	9.487e-01
HPF1	25.8786	0.05134	9.282e-01
CUL2	19.347	0.05133	9.360e-01
DHX32	72.4696	0.05127	9.497e-01
SSX2IP	16.2292	0.05124	9.463e-01
REEP4	8.14246	0.05114	9.709e-01
HIST1H1E	41.0655	0.0511	9.777e-01
FAAP20	66.7012	0.05105	9.243e-01
TRAK1	89.657	0.05105	9.306e-01
NCSTN	23.8626	0.05094	9.280e-01
CFAP52	147.731	0.05089	9.157e-01
BNIP2	27.1014	0.05088	9.324e-01
DOCK1	27.5504	0.05083	9.392e-01
NAA40	27.5454	0.05082	9.324e-01
ATP9A	63.6014	0.05078	9.166e-01
PIP4K2B	12.3314	0.05075	9.360e-01
UMPS	16.0167	0.05062	9.459e-01
ETS2	48.0443	0.05057	9.709e-01
PTPN13	32.4747	0.05054	9.462e-01
UBQLN4	5.09597	0.05052	9.667e-01
PPP1R21	16.1997	0.05051	9.392e-01
ASIC1	11.4801	0.0505	9.660e-01
KDM2A	67.0523	0.05047	9.270e-01
CD2AP	64.9689	0.05047	9.324e-01
STK24	66.349	0.0504	9.352e-01
GTPBP6	20.2314	0.05038	9.501e-01
CCZ1B	6.1532	0.05036	9.629e-01
RALBP1	84.2356	0.05034	9.171e-01
XRRA1	31.1051	0.05034	9.382e-01
SLC12A6	16.0616	0.05034	9.402e-01
ITFG2	15.6322	0.05028	9.467e-01
RAB40B	14.5316	0.05026	9.463e-01
RBKS	47.7302	0.05025	9.280e-01
QSOX1	46.3123	0.05022	9.463e-01		Yes
ANO9	4.72819	0.05021	9.803e-01
KLF3	53.9786	0.05021	9.241e-01
UBE2K	34.838	0.0502	9.267e-01
INO80B	4.50863	0.05018	9.736e-01
FAM98B	17.2286	0.05012	9.324e-01
UFL1	50.2595	0.05006	8.809e-01
SCD5	8.38317	0.05003	9.618e-01
EXOSC1	36.2821	0.04997	9.324e-01
EXPH5	108.612	0.04995	9.249e-01
ZNF568	7.70635	0.04993	9.541e-01
POLR3E	15.1691	0.04987	9.344e-01
TAB3	12.4911	0.0498	9.395e-01
SAP25	3.53837	0.04976	9.721e-01
N4BP2L2	115.033	0.04973	9.333e-01
MIR4458HG	4.02959	0.04968	9.808e-01
WDFY1	35.8455	0.04961	9.235e-01
EIF3L	68.789	0.0496	9.200e-01
ZSCAN16	5.88702	0.0496	9.649e-01
KIAA1257	40.5147	0.04959	9.414e-01
GRB2	68.7986	0.04954	8.727e-01
DNASE1	14.3041	0.04951	9.661e-01		Yes
CASP3	22.2797	0.04948	9.606e-01
RAB11FIP4	38.9657	0.04945	8.951e-01
ZNF296	5.17663	0.04939	9.721e-01
NUDT3	66.7355	0.04935	9.114e-01
ZMYND11	25.4196	0.04935	9.252e-01
CXXC5	44.6551	0.04935	9.466e-01
MYH14	164.068	0.04932	9.282e-01
DGLUCY	27.438	0.04931	9.487e-01
LMO4	81.3201	0.04926	9.710e-01
BDKRB2	6.46307	0.04922	9.721e-01
USE1	22.6211	0.0492	9.397e-01
CWF19L2	12.0707	0.0492	9.556e-01
TIMM10	32.1272	0.04918	9.704e-01
UVSSA	35.0435	0.04917	9.581e-01
PPP1R12A	29.6827	0.04915	9.131e-01
ARL4A	83.3195	0.04911	8.987e-01
TJP1	57.7426	0.04911	9.166e-01
UBE3B	25.2145	0.04907	9.324e-01
SCGB1A1	1474.81	0.04906	9.922e-01		Yes
SMARCE1	38.9894	0.04903	9.350e-01
RBFA	21.0436	0.04901	9.542e-01
CALM1	2451.68	0.049	9.245e-01
LEPROT	58.3662	0.04898	9.360e-01
COX5A	371.428	0.04897	9.272e-01
NCBP3	57.8828	0.04886	8.822e-01
RCOR1	25.0701	0.04883	9.500e-01
CSE1L	18.376	0.04879	9.395e-01
SLC25A46	16.7956	0.04878	9.395e-01
SEC22B	23.63	0.04876	9.308e-01
DNAAF4	254.571	0.04873	9.173e-01
PPFIA1	44.2591	0.0487	8.960e-01
HCG14	21.1629	0.0487	9.621e-01
N4BP2	20.0791	0.04869	9.456e-01
CHM	9.39389	0.04867	9.467e-01
PLAC8	280.582	0.0486	9.306e-01
TMEM217	2.82153	0.04858	9.808e-01
ANXA6	9.0707	0.04844	9.771e-01
CSTB	1161.68	0.04842	9.363e-01
CUL5	49.1539	0.04842	9.020e-01
ZNRF1	40.1548	0.04842	9.338e-01
BANF1	219.402	0.04841	9.324e-01
MRPS35	61.1417	0.0484	9.308e-01
MRPS14	29.6551	0.04839	9.352e-01
SACM1L	18.6564	0.04837	9.414e-01
PPP5D1	2.98169	0.04822	9.773e-01
ZNF304	3.0136	0.0482	9.750e-01
TUT4	56.7322	0.04818	9.324e-01
MAML2	74.2378	0.04816	9.347e-01
FTH1	5920.36	0.04816	9.463e-01
SCAND1	264.971	0.04812	8.724e-01
MRS2	14.1175	0.0481	9.459e-01
DENND1A	11.4606	0.04808	9.542e-01
FAM174B	23.3353	0.04804	9.500e-01
PMF1	3.53261	0.04802	9.743e-01
ZNF133	3.84678	0.04801	9.721e-01
DEF8	20.6147	0.04801	9.443e-01
PGAP3	5.07662	0.04799	9.721e-01
ZCRB1	98.6209	0.04795	9.181e-01
SEC31A	58.609	0.04795	9.243e-01
MLXIP	76.7954	0.04792	9.235e-01
SUMO3	23.609	0.0479	9.532e-01
CTBS	54.3554	0.04778	9.391e-01
DRAP1	61.6217	0.04772	9.350e-01
ANKRD26	75.5476	0.0477	9.477e-01
NUS1	23.9816	0.04765	9.542e-01
TPPP	39.1909	0.0476	9.466e-01
AXIN1	10.3717	0.0475	9.582e-01
EIF2B4	16.2264	0.0475	9.338e-01
KCTD20	22.8927	0.04747	9.282e-01
DDX17	290.115	0.04746	9.397e-01
SNX33	11.8535	0.04744	9.414e-01
NCAPH2	6.49884	0.04742	9.674e-01
ZNF44	13.7185	0.0474	9.542e-01
PLS1	65.937	0.04734	9.542e-01
CTSD	197.234	0.04732	9.459e-01		Yes
SHROOM3	113.557	0.04731	9.210e-01
MTBP	4.60027	0.04731	9.736e-01
DDX60	20.6846	0.0473	9.773e-01
NVL	16.1463	0.0472	9.310e-01
ZNF490	4.6866	0.0472	9.727e-01
SPATA6	157.409	0.04718	9.200e-01
PTOV1	130.825	0.04714	9.338e-01
METAP1	19.7001	0.04707	9.392e-01
BTN2A2	8.29929	0.04704	9.736e-01
HEXDC	17.7101	0.04696	9.649e-01
JPX	48.2659	0.04694	9.363e-01
USP14	39.3946	0.04692	9.338e-01
UBXN4	262.661	0.04685	8.452e-01
SLC39A7	20.0705	0.04684	9.461e-01
SLC27A3	4.83302	0.04679	9.691e-01
IFT81	149.091	0.04676	9.090e-01
CNPPD1	12.289	0.04673	9.635e-01
DCTN5	16.4989	0.04673	9.486e-01
MED27	8.54958	0.04672	9.587e-01
GRK3	20.4004	0.0467	9.466e-01
MYEF2	45.9967	0.04668	9.459e-01
TMOD3	97.687	0.04662	9.306e-01
C11orf88	791.719	0.04659	9.417e-01
ATP5PF	232.39	0.04659	9.306e-01
C19orf18	2.18093	0.04657	9.777e-01
TERF2IP	70.7318	0.04655	9.278e-01
GORASP1	17.7182	0.04652	9.324e-01
TRAPPC3	32.0914	0.04646	9.363e-01
NOP14	19.3319	0.04641	9.463e-01
SLC37A4	6.37128	0.04641	9.721e-01
P4HA2	94.4868	0.04634	9.623e-01
PPM1E	6.64504	0.04628	9.709e-01
RNLS	8.31367	0.04627	9.771e-01		Yes
GATC	9.16945	0.04621	9.649e-01
C4orf47	128.512	0.0462	9.466e-01
TTLL5	48.834	0.04617	9.329e-01
NWD1	227.049	0.04605	9.429e-01
RNF103	21.3776	0.04602	9.542e-01
SNRNP35	33.7931	0.04598	9.320e-01
C1orf194	1195.76	0.04596	9.564e-01
KIF6	46.3877	0.04595	9.338e-01
MTMR2	37.7331	0.04594	9.391e-01
SNX4	25.4593	0.04593	9.269e-01
FAM131A	29.96	0.04593	9.629e-01
TRAM1	60.1197	0.04588	9.338e-01
ZNF7	9.78387	0.04583	9.618e-01
AFDN	232.822	0.04582	9.243e-01
YME1L1	56.2394	0.0458	8.735e-01
CAPSL	617.032	0.04579	9.392e-01
STK33	216.525	0.04575	9.282e-01
CCT6A	193.665	0.04573	9.395e-01
UNC50	41.6845	0.04572	9.338e-01
LRRC14	12.8553	0.04572	9.629e-01
PAIP2B	42.11	0.04571	9.463e-01
PNMA1	73.8566	0.04569	9.338e-01
CCDC71L	4.88714	0.04568	9.771e-01
AES	278.887	0.04561	9.324e-01
RALGPS2	61.8849	0.04553	9.406e-01
IFI27L1	12.9038	0.04549	9.709e-01		Yes
ATXN7L3	11.7874	0.04544	9.635e-01
A1BG	7.01388	0.04539	9.829e-01		Yes
CYP2J2	12.5125	0.04533	9.649e-01
ATP5IF1	1266.86	0.04532	9.306e-01
MASTL	2.02942	0.04531	9.813e-01
NCOA6	24.8799	0.0453	9.352e-01
PTPN6	22.4707	0.0453	9.373e-01
TSPO	129.065	0.04522	9.463e-01
NOL7	154.137	0.04517	9.052e-01
CCL2	12.1795	0.04516	9.915e-01		Yes
THOC3	20.309	0.04516	9.773e-01
FGL2	2.43924	0.04513	9.835e-01		Yes
EIF3A	133.37	0.04513	8.950e-01
SLF2	16.1179	0.04509	9.542e-01
PIM1	6.03917	0.04507	9.765e-01
OAS3	11.5178	0.04506	9.910e-01
PREP	5.40136	0.04502	9.709e-01
TSPAN31	26.9623	0.04498	9.338e-01
DYNLL1	2317.39	0.04495	9.306e-01
MRPS10	42.0256	0.04493	9.329e-01
SPRYD3	35.2733	0.04491	9.324e-01
SORT1	59.9052	0.04484	9.301e-01
MTMR9	9.4707	0.04481	9.555e-01
C8orf44	7.69019	0.04468	9.682e-01
PHKA2	8.14791	0.04462	9.598e-01
GGPS1	9.16489	0.04461	9.649e-01
BHLHE40	20.8639	0.0446	9.803e-01
NDFIP2	70.2121	0.0446	9.310e-01
NFKBIB	11.599	0.04456	9.656e-01
RCAN1	3.01928	0.04455	9.777e-01
TMEM167B	13.0792	0.04452	9.435e-01
ESRRG	17.9422	0.04452	9.528e-01
AAED1	57.941	0.04451	9.344e-01
KLHL21	25.7096	0.04448	9.466e-01
IER3IP1	11.1862	0.04447	9.635e-01
PNMA8A	6.93483	0.04446	9.882e-01
LRRK1	21.627	0.04446	9.494e-01
KDM6B	28.1403	0.04444	9.664e-01
ABCB10	17.6575	0.04441	9.596e-01
TRAF5	4.16404	0.04439	9.721e-01
CDON	10.7651	0.04435	9.721e-01
GLE1	16.0492	0.04432	9.463e-01
CREM	29.9374	0.04423	9.338e-01
SLC29A3	5.06445	0.04421	9.771e-01
LIFR	13.7357	0.04421	9.608e-01
XPO5	8.72115	0.04416	9.656e-01
CRLS1	35.3588	0.044	9.265e-01
CEP162	57.8316	0.04397	9.360e-01
SOX15	16.0733	0.04391	9.649e-01
MICALL1	7.44008	0.0438	9.703e-01
CSRNP2	8.1655	0.04378	9.656e-01
SERTAD4	15.2997	0.0437	9.466e-01
FHDC1	6.82879	0.04369	9.736e-01
NT5C3B	11.7919	0.04367	9.649e-01
TPRKB	29.2323	0.04359	9.324e-01
BRIX1	19.7789	0.04354	9.414e-01
CCDC30	178.286	0.0435	9.414e-01
C2orf15	2.66844	0.04349	9.802e-01
APBB1	45.1818	0.04348	9.721e-01
BRWD3	15.3231	0.04343	9.608e-01
PTCH2	11.9059	0.04341	9.733e-01
TMEM14B	250.224	0.04335	9.306e-01
RRP15	16.8616	0.04333	9.667e-01
TRPT1	69.3253	0.04325	9.488e-01
ARV1	16.2131	0.04322	9.392e-01
MUC1	166.483	0.0432	9.723e-01		Yes
NANS	132.049	0.04317	9.324e-01
HDAC1	35.4273	0.04317	9.338e-01
PZP	40.2182	0.04316	9.706e-01		Yes
ATP13A2	9.49459	0.04307	9.656e-01
MYL12B	478.351	0.04302	9.295e-01
LIPH	19.626	0.043	9.704e-01		Yes
ZW10	5.85571	0.04299	9.709e-01
SRP72	26.224	0.04293	9.392e-01
CD37	3.4638	0.04292	9.829e-01
SH2D4A	37.0188	0.04292	9.506e-01
AKAP14	221.002	0.04289	9.324e-01
DPH7	15.1477	0.04285	9.466e-01
ARHGAP17	10.9196	0.04282	9.586e-01
ZDHHC17	9.2915	0.04277	9.684e-01
FBXO21	29.8026	0.04275	9.406e-01
MITD1	16.3298	0.04269	9.631e-01
TEFM	14.3653	0.04265	9.472e-01
CTSZ	59.0573	0.04264	9.550e-01
CNTRL	156.139	0.0426	9.243e-01
CYTH1	50.4147	0.0426	9.340e-01
AHNAK	287.013	0.04256	9.501e-01
NOP2	2.28974	0.04253	9.808e-01
HDHD3	34.4717	0.0424	9.519e-01
MRPS33	120.214	0.04237	9.463e-01
RTF1	53.0222	0.04237	9.184e-01
KLHDC3	27.9318	0.04237	9.310e-01
POLR3F	13.3665	0.04222	9.472e-01
FARP1	104.295	0.04217	9.324e-01
UHMK1	66.3151	0.04209	9.301e-01
RAF1	34.7261	0.042	9.291e-01
CPSF6	28.5026	0.04199	9.459e-01
LAMP1	54.1685	0.04197	9.338e-01
VPS11	15.5989	0.04196	9.463e-01
CCT5	156.866	0.04193	9.340e-01
NFATC3	26.8167	0.04193	9.406e-01
MOCOS	9.90058	0.04193	9.808e-01
DCLRE1A	5.73427	0.04185	9.721e-01
RIOK3	60.2796	0.04184	9.397e-01
POU2F1	19.3061	0.04169	9.546e-01
TMED4	119.922	0.04168	9.310e-01
MAN2B1	8.27685	0.04166	9.721e-01
POLR2B	51.7162	0.04163	9.306e-01
GTF2A2	127.165	0.04163	9.338e-01
SSBP2	48.4966	0.04161	9.373e-01
MIS18BP1	26.8572	0.04159	9.524e-01
HSCB	14.4871	0.04154	9.546e-01
FZD6	47.0333	0.04148	9.338e-01
DNAJA2	72.0821	0.04141	9.324e-01
NYNRIN	14.5509	0.04138	9.736e-01
TNFRSF11A	2.68268	0.04133	9.793e-01
U2AF1L4	4.78452	0.04131	9.803e-01
UTRN	102.569	0.0413	9.519e-01
SMARCA5	99.976	0.0413	9.263e-01
HIST1H2BN	6.22492	0.04128	9.787e-01
MYB	63.0281	0.04121	9.463e-01
IGIP	5.87576	0.04119	9.721e-01		Yes
UBC	623.06	0.04119	9.352e-01
PIGB	2.72585	0.04108	9.777e-01
ANKFY1	25.852	0.04107	9.360e-01
KIAA1191	32.505	0.041	9.350e-01
SYNCRIP	63.0996	0.04096	9.267e-01
KLHL15	2.33568	0.04094	9.808e-01
C6orf48	18.2656	0.04093	9.710e-01
BICRA	4.66541	0.04092	9.736e-01
DHX38	19.0856	0.04089	9.456e-01
CCDC82	91.5658	0.04087	9.338e-01
MAP2K5	6.34609	0.04079	9.709e-01
MPV17L2	3.28235	0.04076	9.789e-01
UBE3A	77.538	0.04076	9.008e-01
PJA2	43.6596	0.04075	9.379e-01
ZBED3	1.64601	0.04072	9.830e-01		Yes
MAP9	205.513	0.0407	9.164e-01
BIRC6	48.5224	0.0407	9.338e-01
KTI12	4.81722	0.04066	9.736e-01
CPTP	12.4613	0.04065	9.623e-01
TEX261	14.1611	0.0406	9.656e-01
NCOA3	33.2092	0.04055	9.463e-01
DNTTIP2	69.695	0.04055	9.347e-01
ELP3	8.59762	0.04055	9.672e-01
UGGT1	19.8182	0.04048	9.466e-01
PRRG4	69.6847	0.04046	9.265e-01
NUPR1	218.568	0.04041	9.721e-01
EIF4EBP2	25.3771	0.0404	9.542e-01
SCAF11	125.925	0.04034	8.933e-01
ZC3H18	25.9394	0.04005	9.463e-01
PLK3	7.75183	0.04002	9.777e-01
PHLDB3	15.6422	0.04001	9.723e-01
PRICKLE2	27.6693	0.04	9.649e-01
SKP1	419.657	0.03999	9.414e-01
HNRNPA0	62.6643	0.03987	9.379e-01
TRAF6	7.05362	0.03987	9.709e-01
GABPB2	23.8389	0.03983	9.570e-01
AUH	14.3984	0.03981	9.555e-01
C3orf67	35.0507	0.03981	9.519e-01
CCDC151	82.7412	0.0398	9.629e-01
GTF2H5	142.188	0.03974	9.343e-01
MPC2	241.623	0.03968	9.397e-01
PRDM2	49.6235	0.03958	9.343e-01
CAST	603.335	0.03954	9.020e-01
BRAT1	16.1011	0.03945	9.656e-01
UBAC1	225.705	0.03944	9.347e-01
HADH	61.3985	0.03944	9.445e-01
MUTYH	6.45743	0.03942	9.710e-01
PRRC2C	161.389	0.03939	9.310e-01
CKB	608.152	0.03934	9.555e-01
ZSCAN9	3.34665	0.03932	9.773e-01
DIS3	19.7584	0.03923	9.470e-01
PIKFYVE	9.55624	0.03923	9.698e-01
SLC22A18	32.5662	0.03918	9.550e-01
ATAD3A	16.3463	0.03915	9.698e-01
DDI2	33.752	0.03913	9.555e-01
NAP1L4	129.752	0.03909	9.262e-01
CXorf56	5.10121	0.03905	9.710e-01
KIAA1217	51.2833	0.03905	9.417e-01
SUOX	11.9532	0.03903	9.667e-01
HSD11B1L	46.8844	0.03902	9.542e-01		Yes
ARRDC3	10.4728	0.03902	9.727e-01
SOGA1	11.9122	0.03901	9.721e-01		Yes
EPB41L5	6.33083	0.039	9.750e-01
NDUFB4	240.098	0.03898	9.466e-01
UNC79	5.59236	0.03896	9.770e-01
WDR37	9.54824	0.03894	9.705e-01
IDH3B	21.186	0.03892	9.466e-01
TCTEX1D4	255.732	0.03889	9.667e-01
EIF4B	111.223	0.03884	9.324e-01
GTF3C4	18.2929	0.0387	9.667e-01
HDAC3	12.3518	0.03868	9.635e-01
RBBP4	57.7553	0.03861	9.324e-01
MCRIP1	16.1266	0.0386	9.704e-01
NEMP1	5.51923	0.03853	9.721e-01
LRGUK	40.4467	0.03851	9.550e-01
CCSER1	1.55416	0.0385	9.898e-01
ZBBX	181.817	0.03849	9.379e-01
SLC12A9	10.1679	0.03848	9.706e-01
TMLHE	5.45732	0.03835	9.736e-01
RDX	48.9644	0.03834	9.363e-01
SFT2D2	36.8237	0.03833	9.459e-01
TRIP11	98.6313	0.03833	9.218e-01
CCDC47	75.9838	0.03832	9.301e-01
MAPKAP1	28.8772	0.03831	9.466e-01
GAS6	23.6929	0.03828	9.777e-01		Yes
ST6GALNAC2	35.4843	0.03823	9.756e-01
ATP11B	25.0567	0.03821	9.533e-01
YLPM1	47.5889	0.03821	9.463e-01
FKBP9	28.78	0.03816	9.608e-01
SLC25A1	28.9424	0.03814	9.598e-01
PRRC2B	107.718	0.03813	9.352e-01
WAC	41.945	0.0381	9.338e-01
DDX3X	72.751	0.03804	9.667e-01
SPATA17	158.277	0.03803	9.350e-01
RCC1L	11.3786	0.03801	9.635e-01
C6orf62	39.2465	0.03801	9.649e-01
PTPRF	172.781	0.03797	9.459e-01
RHOB	81.0422	0.03797	9.721e-01
AGAP5	3.47136	0.03797	9.829e-01
YTHDC2	26.0644	0.03794	9.488e-01
PACS2	23.6395	0.03792	9.560e-01
TALDO1	244.841	0.03789	9.582e-01
DNAL1	145.173	0.03788	9.338e-01
XKR8	3.42696	0.03785	9.777e-01
CLPB	6.17698	0.03782	9.709e-01
GEMIN2	6.55113	0.03778	9.709e-01
HSD17B8	33.194	0.03778	9.671e-01
TRAPPC8	45.1903	0.03767	9.352e-01
RBM15	7.83518	0.03767	9.710e-01
COQ10A	26.891	0.03762	9.560e-01
CYSTM1	589.935	0.03759	9.550e-01
APRT	108.095	0.03753	9.623e-01
TSTA3	28.6204	0.03752	9.709e-01
ZNF512	11.3286	0.03751	9.710e-01
ECT2L	174.044	0.03746	9.667e-01
IRX2	16.9453	0.03746	9.777e-01
ITGB8	87.1828	0.03745	9.674e-01
PKP4	32.8225	0.03745	9.638e-01
SMURF1	25.5103	0.03738	9.582e-01
MKNK2	53.3376	0.03738	9.667e-01
SETX	68.095	0.03729	9.501e-01
FAM193A	17.0232	0.03727	9.542e-01
FAM41C	2.46122	0.03727	9.856e-01
KLHL42	4.90125	0.03725	9.803e-01
PAFAH1B2	30.0263	0.03725	9.478e-01
PPP1R12B	25.5562	0.03724	9.667e-01
NELFA	20.1175	0.03717	9.466e-01
G3BP2	86.1424	0.03716	9.338e-01
SORD	43.6778	0.0371	9.721e-01
SVEP1	3.5906	0.03707	9.882e-01
PRMT9	7.33489	0.03704	9.718e-01
AMFR	19.9013	0.03701	9.466e-01
EIF3D	93.504	0.037	9.306e-01
TMEM241	7.80232	0.03697	9.721e-01
HUWE1	55.8279	0.03697	9.414e-01
METTL21A	15.5033	0.03697	9.709e-01
FBXO6	27.3432	0.03696	9.542e-01
RNF130	107.573	0.03688	9.608e-01
SLC35B2	12.6016	0.03681	9.709e-01
RNF38	10.6267	0.03679	9.679e-01
TBC1D1	31.4856	0.03676	9.631e-01
TMEM128	18.122	0.0367	9.709e-01
ZNF418	2.18479	0.03668	9.829e-01
MED28	26.3546	0.03668	9.443e-01
AP5M1	13.5288	0.03654	9.629e-01
SCAMP1	35.611	0.0365	9.463e-01
EMP2	150.899	0.03649	9.550e-01
NAA35	31.8378	0.03647	9.462e-01
KIAA0930	22.5133	0.03644	9.709e-01
PPP1R3D	9.11924	0.03644	9.721e-01
SRP9	189.951	0.03643	9.462e-01
RIOK1	15.143	0.0364	9.570e-01
OSGIN2	6.93311	0.0364	9.771e-01
MAVS	44.7267	0.03633	9.487e-01
ARFGAP1	16.1375	0.03632	9.667e-01
WDR70	11.9941	0.03631	9.667e-01
SINHCAF	96.865	0.03631	9.352e-01
FBXO33	10.1346	0.0363	9.667e-01
EIF4G2	305.982	0.03627	9.324e-01
MFSD1	58.9803	0.03625	9.667e-01
WASF2	120.419	0.03623	9.283e-01
SFI1	35.3705	0.03618	9.656e-01
TTC3	125.117	0.03617	9.384e-01
FAM210A	6.11035	0.03616	9.756e-01
ARL2	12.554	0.03616	9.724e-01
SERINC2	36.2066	0.03615	9.721e-01
CWC27	22.3118	0.03614	9.463e-01
NPEPPS	82.0808	0.03613	9.463e-01
TMEM246	14.8491	0.03612	9.649e-01
ZFAT	4.54109	0.03603	9.777e-01
NUP98	29.8177	0.03598	9.618e-01
KDM2B	15.2559	0.03594	9.629e-01
SPSB1	36.6786	0.03592	9.445e-01
TBCA	437.377	0.03589	9.546e-01
PLA2G10	98.727	0.03586	9.777e-01		Yes
GTF2IRD1	15.136	0.03582	9.710e-01
TNFAIP1	10.1828	0.03582	9.709e-01
SMIM19	133.874	0.03572	9.501e-01
TTC25	148.183	0.03572	9.582e-01
EP300	42.8289	0.0357	9.463e-01
NPTN	118.874	0.03566	9.552e-01
FAM241B	4.85922	0.03565	9.777e-01
OGG1	6.91088	0.03565	9.771e-01
FKBP3	35.2456	0.03563	9.550e-01
PPP2R5C	70.1842	0.03555	9.442e-01
CYB5R4	11.6752	0.03551	9.709e-01
WBP1L	24.4994	0.0354	9.704e-01
NOTCH2NL	2.48008	0.03535	9.829e-01
FMO2	5.41253	0.03535	9.898e-01
DMRTA2	7.8023	0.03534	9.803e-01
DUSP19	24.1291	0.03525	9.652e-01
JMJD1C	58.9218	0.0352	9.629e-01
CAPS	1885.67	0.03519	9.649e-01
SLC10A7	6.26674	0.03517	9.746e-01
ZNF174	6.30322	0.03516	9.721e-01
BCLAF1	137.278	0.03514	9.280e-01
UAP1	46.0349	0.03514	9.466e-01
EFNA1	12.0847	0.03513	9.813e-01		Yes
HSD17B12	58.1126	0.03508	9.596e-01
UBE2L3	105.575	0.03506	9.324e-01
ATG2A	6.08527	0.03502	9.808e-01
FAM107B	171.468	0.03502	9.691e-01
C11orf1	47.3157	0.035	9.631e-01
OTUD4	68.6276	0.03498	9.388e-01
PIAS2	16.345	0.03496	9.623e-01
RSPH9	398.188	0.03494	9.519e-01
S100P	120.217	0.03494	9.877e-01
KIAA0825	34.6491	0.03491	9.692e-01
LUC7L2	49.5173	0.03487	9.516e-01
DPP7	87.2533	0.0348	9.629e-01		Yes
GCC2	279.125	0.03477	9.360e-01
GRIPAP1	34.2554	0.03471	9.435e-01
DYM	25.07	0.03461	9.541e-01
PTGR1	67.3101	0.0346	9.709e-01
FOXO3	53.1664	0.03459	9.388e-01
HPCAL1	4.84687	0.03458	9.777e-01
BTBD8	11.9669	0.03458	9.656e-01
XPA	24.3895	0.03453	9.556e-01
ZNF684	2.72331	0.03449	9.836e-01
FMC1	29.7714	0.03443	9.709e-01
UBN1	51.8494	0.03443	9.448e-01
EAF1	11.4924	0.03441	9.709e-01
AP5B1	4.14238	0.03436	9.827e-01
KMT5B	52.8766	0.03432	9.463e-01
NFX1	75.1888	0.0343	9.655e-01
TRAPPC12	38.7618	0.03427	9.392e-01
SPPL2B	59.2011	0.03422	9.721e-01
WDR66	189.558	0.0342	9.470e-01
ZBED4	14.1961	0.03418	9.670e-01
SCCPDH	97.4246	0.03418	9.555e-01
TASP1	30.5723	0.03414	9.533e-01
EML2	55.3172	0.03413	9.618e-01
MSANTD4	7.56418	0.03413	9.735e-01
FAM185A	3.21351	0.0341	9.829e-01
SLC35A4	11.1093	0.0341	9.709e-01
RAB3GAP1	35.3765	0.03408	9.414e-01
ALKBH7	86.2056	0.03404	9.709e-01
FAM214A	41.7641	0.03402	9.582e-01
GATAD2B	16.446	0.03401	9.649e-01
CASC10	7.74545	0.034	9.771e-01
ITFG1	38.0518	0.03399	9.392e-01
YTHDF1	17.769	0.03398	9.582e-01
ZNF33A	66.7049	0.03392	9.360e-01
CRADD	16.0534	0.03392	9.598e-01
SEPT6	8.79095	0.03388	9.736e-01
INHBB	38.8857	0.03386	9.704e-01		Yes
ANKRD52	16.8502	0.03382	9.670e-01
HNMT	4.48366	0.03382	9.849e-01
PSMG2	56.1543	0.03378	9.553e-01
PARP8	27.981	0.03378	9.501e-01
DDX24	176.367	0.03375	9.363e-01
EIF2B3	20.3033	0.03374	9.555e-01
XRCC1	47.0666	0.03367	9.623e-01
SSFA2	30.9513	0.03366	9.656e-01
HAUS6	9.31117	0.03355	9.721e-01
PPP1R14B	18.695	0.03353	9.898e-01
PRIM2	3.64853	0.03352	9.808e-01
HDDC3	20.3752	0.0335	9.716e-01
SRRM1	132.464	0.03345	9.301e-01
PRKCE	29.4964	0.03343	9.629e-01
ZNF665	2.75394	0.03341	9.829e-01
CRTC1	8.45158	0.03338	9.723e-01
BLOC1S1	55.4645	0.03338	9.721e-01
USP19	22.7592	0.03337	9.546e-01
TMEM45B	85.0342	0.03337	9.618e-01
HOMER2	13.9285	0.03337	9.771e-01
IRF2	64.1899	0.03336	9.494e-01
AKAP6	57.5579	0.03334	9.718e-01
CNKSR3	7.27323	0.03331	9.820e-01
AASDHPPT	54.1648	0.0333	9.352e-01
SCAPER	9.62479	0.03327	9.771e-01
NAA80	3.00669	0.03325	9.821e-01
CASP8	21.7899	0.03324	9.721e-01
TSC22D1	113.983	0.03319	9.582e-01
ZNF414	12.8873	0.03317	9.704e-01
ATP6V0D1	100.848	0.03315	9.501e-01
TRIM25	23.7119	0.03313	9.721e-01
TLK1	42.8741	0.0331	9.497e-01
FNDC11	55.1229	0.03306	9.636e-01
PHAX	61.2811	0.03303	9.360e-01
COX6A1	635.153	0.03302	9.501e-01
TCF7L2	25.1888	0.03293	9.703e-01
NDUFS5	344.156	0.03293	9.629e-01
ZWINT	2.27801	0.03291	9.898e-01
SYMPK	26.995	0.0329	9.556e-01
MOGS	30.5521	0.03288	9.649e-01
CLTC	146.95	0.03283	9.380e-01
UFSP2	20.2701	0.03281	9.709e-01
PRRT3	47.2173	0.03278	9.548e-01
HDLBP	298.078	0.03276	9.532e-01
XPOT	25.1937	0.03275	9.656e-01
POC1B	29.7405	0.03274	9.629e-01
PSMB6	147.388	0.03265	9.542e-01
SETD2	91.4341	0.03258	9.519e-01
TMEM141	41.5919	0.03254	9.581e-01
PHF3	77.4567	0.03252	9.352e-01
RSL1D1	45.4096	0.0325	9.531e-01
TPR	178.185	0.03245	9.395e-01
CHN1	2.13119	0.03241	9.910e-01
RCN2	76.5172	0.03234	9.501e-01
ANKRD66	272.356	0.03231	9.631e-01
RCE1	10.0082	0.03225	9.746e-01
NIT2	62.0991	0.03223	9.550e-01
PIK3R1	15.7917	0.03222	9.736e-01
DDX20	15.212	0.0322	9.709e-01
CAPZA2	56.3206	0.03216	9.392e-01
OCRL	6.97428	0.03211	9.736e-01
PIGBOS1	19.7355	0.0321	9.690e-01
ETFBKMT	7.25728	0.03209	9.770e-01
RAB2B	9.73363	0.03209	9.710e-01
PIK3CB	19.3239	0.03207	9.709e-01
EVA1B	24.7847	0.03195	9.802e-01
NUDT21	37.3872	0.03188	9.635e-01
KMT2B	17.9628	0.03186	9.771e-01
ZBTB7A	111.94	0.03183	9.667e-01
C9orf72	62.0258	0.03178	9.623e-01
TMEM42	14.2754	0.03177	9.709e-01
TBC1D10A	4.86793	0.03172	9.777e-01
BROX	50.3767	0.03171	9.582e-01
TMEM123	202.141	0.03168	9.306e-01
CHD1	42.5808	0.03163	9.463e-01
RTRAF	131.29	0.03162	9.384e-01
ILVBL	19.0145	0.03158	9.710e-01
DNAAF5	36.3296	0.03156	9.581e-01
SMPD4	10.5901	0.03138	9.721e-01
MYO5C	61.3825	0.03137	9.667e-01
MAU2	24.6048	0.03123	9.682e-01
BZW1	77.642	0.03115	9.615e-01
APAF1	8.59428	0.03109	9.803e-01
PIFO	839.271	0.03108	9.535e-01
IMPA2	22.5591	0.03108	9.808e-01
NPHP4	20.5884	0.03107	9.709e-01
RIN3	6.83256	0.03106	9.813e-01
KSR1	13.276	0.03095	9.829e-01
RAB1A	58.0642	0.03095	9.392e-01
SLC25A3	163.516	0.03093	9.629e-01
USP37	15.8559	0.03093	9.709e-01
SMCHD1	43.7487	0.0309	9.667e-01
MCM9	29.5814	0.03089	9.695e-01
PLEKHS1	158.79	0.03081	9.501e-01
LIMCH1	50.8949	0.03079	9.652e-01
MIEF2	13.3425	0.03069	9.721e-01
SPIN1	16.5455	0.0306	9.667e-01
YWHAQ	106.715	0.03054	9.456e-01
NFYA	5.28241	0.03052	9.803e-01
CACNA1D	13.1454	0.03052	9.813e-01
DDX10	8.92392	0.0305	9.772e-01
LNX1	14.4416	0.03048	9.721e-01
FAAP100	4.54711	0.03047	9.820e-01
ATP6V0E2	13.3051	0.03044	9.756e-01
MECOM	55.7329	0.03037	9.472e-01
KAT7	20.1199	0.03036	9.667e-01
POLR2M	8.80038	0.03033	9.743e-01
AREL1	11.5063	0.03032	9.733e-01
RLF	18.734	0.03032	9.721e-01
PSMB3	161.595	0.0303	9.550e-01
ETHE1	14.0639	0.03016	9.736e-01
SCMH1	11.9478	0.03011	9.736e-01
MFAP3	3.73099	0.0301	9.808e-01
HMBS	10.9403	0.0301	9.750e-01
RAP1GAP2	2.44933	0.03008	9.898e-01
NUFIP1	12.1716	0.03006	9.709e-01
CIDEB	23.0319	0.03003	9.721e-01
MGME1	6.02888	0.02999	9.754e-01
ABHD17B	16.8785	0.02997	9.670e-01
NAT1	55.5034	0.02996	9.698e-01
ABR	28.8869	0.02992	9.649e-01
ANP32B	70.7607	0.02991	9.397e-01
PACSIN2	41.7482	0.0299	9.472e-01
MMAB	74.5665	0.02989	9.710e-01
FMN1	51.3809	0.02983	9.709e-01
ZFP14	17.0628	0.02981	9.699e-01
SRPRA	47.2529	0.02972	9.670e-01
INTS6	18.7542	0.0297	9.721e-01
TBX6	2.46065	0.02967	9.898e-01
CLIP1	136.329	0.02958	9.466e-01
SULT1A1	53.7014	0.02954	9.829e-01
SDAD1	17.2745	0.02953	9.721e-01
NBEAL1	56.8513	0.02947	9.582e-01
RUFY3	29.0682	0.02946	9.667e-01
G3BP1	78.0228	0.02946	9.519e-01
NDUFB7	201.073	0.02944	9.606e-01
ZDHHC6	10.9998	0.02942	9.721e-01
DYNLL2	26.7272	0.0294	9.709e-01
CDK13	60.6398	0.02935	9.649e-01
PTTG1IP	166.371	0.02935	9.324e-01
ST6GALNAC1	79.8257	0.02931	9.667e-01
GSTM4	7.18267	0.02929	9.803e-01
SEC63	67.9479	0.02916	9.466e-01
CCDC68	1.65323	0.02914	9.917e-01
SMC1A	57.1201	0.02912	9.550e-01
TTLL10	188.595	0.02907	9.721e-01
TBL1X	25.9852	0.02906	9.721e-01
TARDBP	22.5543	0.02904	9.731e-01
TMEM18	34.0962	0.02904	9.721e-01
PIP5K1C	8.34258	0.02902	9.750e-01
ALAS1	31.6146	0.029	9.777e-01
PRAF2	8.20139	0.029	9.777e-01
HGSNAT	20.5996	0.02897	9.736e-01
GOLGA4	96.591	0.02894	9.519e-01
GLIS3	60.5153	0.02893	9.623e-01
FAM200B	56.3514	0.02893	9.721e-01
RNF166	6.30105	0.02891	9.777e-01
NAB1	25.4417	0.02891	9.709e-01
OGDH	26.5618	0.02884	9.698e-01
EIF2S3	33.0221	0.02884	9.656e-01
RGP1	18.1197	0.02881	9.709e-01
PRDX1	1390.78	0.02875	9.721e-01
ERBIN	52.9761	0.02871	9.656e-01
CES2	66.0924	0.0287	9.556e-01
CFAP36	240.262	0.02868	9.466e-01
TAF13	8.23688	0.02867	9.808e-01
SF3B1	122.905	0.02863	9.340e-01
RIF1	31.6036	0.0286	9.721e-01
SIPA1L3	31.0846	0.0286	9.649e-01
TRIM37	49.0075	0.02858	9.537e-01
CLPTM1L	43.3997	0.02856	9.704e-01
PLEKHB1	97.5429	0.02853	9.721e-01
MAST4	33.2385	0.02848	9.721e-01
PHF12	16.5916	0.02838	9.721e-01
BRI3BP	24.4132	0.02832	9.721e-01
TSR3	37.8058	0.0283	9.721e-01
DOK4	3.9081	0.02823	9.829e-01
BTF3	354.348	0.02822	9.550e-01
XPNPEP3	70.8924	0.02821	9.487e-01
GLRX3	43.4785	0.02819	9.542e-01
CYB5RL	2.93111	0.02809	9.898e-01
TTC23L	23.3216	0.02808	9.721e-01
ANKRD65	60.7495	0.028	9.638e-01
CD63	395.355	0.02796	9.596e-01
NGDN	27.761	0.02793	9.721e-01
UBOX5	3.40062	0.02793	9.829e-01
ANO3	1.26699	0.02793	9.922e-01
CHST7	3.26346	0.02793	9.882e-01
MAP7	59.6525	0.02791	9.530e-01
MMS19	13.046	0.02788	9.736e-01
RPAP2	21.1044	0.02784	9.649e-01
BCL2L11	10.0592	0.02782	9.777e-01
ERH	237.526	0.02775	9.555e-01
NDNF	4.80751	0.02772	9.922e-01		Yes
STX8	33.0628	0.02771	9.721e-01
PDS5A	35.5837	0.0277	9.670e-01
ST7	8.79934	0.02765	9.808e-01
RABGAP1	22.8094	0.02759	9.656e-01
CAMSAP1	48.7521	0.02759	9.736e-01
ALG10	3.49967	0.02756	9.832e-01
MSH6	28.174	0.02755	9.721e-01
EPN2	57.58	0.02753	9.641e-01
ARMC1	14.7	0.0275	9.709e-01
TMCO6	13.6715	0.02746	9.803e-01
TAF9	35.6613	0.02746	9.704e-01
SNRPF	71.9675	0.02739	9.731e-01
FAM149B1	9.39532	0.02739	9.773e-01
PQLC3	14.5996	0.02736	9.736e-01
CSRP1	23.9344	0.02735	9.709e-01
METTL16	24.5692	0.02729	9.629e-01
REV3L	68.182	0.02728	9.709e-01
MARK1	16.6661	0.02725	9.736e-01
DYRK3	14.8255	0.02718	9.750e-01
SETDB2	12.2126	0.02715	9.733e-01
HINT2	120.168	0.02715	9.667e-01
DCAF10	24.4473	0.0271	9.647e-01
TSPAN15	29.5147	0.0271	9.709e-01
ARF1	139.087	0.02708	9.302e-01
IPO8	14.8942	0.02707	9.704e-01
CCNH	27.3912	0.02702	9.770e-01
KIF21A	415.284	0.02701	9.709e-01
ANKRD39	28.1758	0.02698	9.721e-01
NELFB	16.6269	0.02698	9.709e-01
CHMP5	168.303	0.02695	9.667e-01
PORCN	4.39543	0.02693	9.872e-01
NCL	256.873	0.02691	9.528e-01
ACAD10	10.1672	0.0269	9.787e-01
VPS13B	30.0297	0.0269	9.802e-01
ZNF471	5.25433	0.02686	9.895e-01
ABCA5	101.74	0.02683	9.735e-01
THOC2	51.1612	0.0268	9.649e-01
CERS6	66.8553	0.0268	9.638e-01
COA6	65.3679	0.0268	9.732e-01
ZNF644	40.4509	0.02678	9.667e-01
CASK	15.9992	0.02677	9.735e-01
HSP90B1	494.079	0.0267	9.736e-01
HLA-DRB5	188.356	0.02668	9.922e-01
SERTAD2	32.063	0.02666	9.667e-01
CASP9	15.1439	0.02663	9.770e-01
ACER2	1.97172	0.02655	9.910e-01
ZNF500	7.0287	0.02654	9.777e-01
INPP4B	32.0448	0.02652	9.803e-01
UBA52	380.677	0.02648	9.550e-01
NUP88	13.9665	0.02646	9.735e-01
LIMS1	107.773	0.02642	9.629e-01
RAET1G	2.7271	0.02641	9.910e-01		Yes
CCDC91	49.7882	0.02637	9.656e-01
ZNF138	7.49699	0.02631	9.803e-01
MED30	40.5072	0.02625	9.682e-01
DPH3	34.7303	0.02623	9.709e-01
CDCP1	47.0232	0.02619	9.718e-01
APP	170.267	0.02614	9.709e-01		Yes
WDR44	9.39836	0.02613	9.803e-01
C7orf26	10.9007	0.02612	9.771e-01
STK25	18.8595	0.02611	9.721e-01
MADD	10.5183	0.02611	9.773e-01
ZDHHC23	18.0394	0.02609	9.721e-01
ZNF641	4.20873	0.02605	9.853e-01
CSNK2A2	18.8937	0.02603	9.777e-01
MIR210HG	5.1377	0.02601	9.829e-01
PDPK1	65.7103	0.02597	9.494e-01
LAMTOR4	186.053	0.02594	9.635e-01
PYURF	73.2928	0.02576	9.704e-01
CCDC25	61.2813	0.02567	9.501e-01
PPP2R3A	4.45313	0.02565	9.823e-01
NUP155	9.47248	0.02564	9.771e-01
ICA1	20.3331	0.02563	9.721e-01
STX6	14.3907	0.0256	9.736e-01
CATSPERD	153.077	0.02559	9.777e-01
SNRPE	74.3403	0.02558	9.721e-01
PC	4.37806	0.02556	9.864e-01
CCNF	1.82379	0.02554	9.915e-01
SLC10A3	8.46782	0.02553	9.808e-01
ATG2B	16.5691	0.02551	9.777e-01
TRMT1L	72.8163	0.02544	9.667e-01
KTN1	580.967	0.02543	9.672e-01
PCAT6	11.856	0.0254	9.827e-01
FBXO22	22.8107	0.02539	9.704e-01
TJP2	7.86027	0.0253	9.827e-01
CDC42	253.945	0.0253	9.581e-01
EFCAB11	50.388	0.02529	9.721e-01
CTU2	6.45039	0.02526	9.817e-01
RABEPK	16.1883	0.02524	9.765e-01
ERCC2	4.77312	0.02521	9.817e-01
ZNF550	5.34608	0.0252	9.829e-01
GPATCH4	16.9945	0.02519	9.770e-01
MBTPS1	73.8202	0.02517	9.667e-01
ZNF227	5.53758	0.02515	9.828e-01
IL33	9.10507	0.02515	9.933e-01		Yes
SERHL2	3.8645	0.02511	9.910e-01
NDUFB3	210.771	0.02509	9.723e-01
TYW3	27.1829	0.02508	9.721e-01
TINF2	13.7019	0.02506	9.736e-01
MARCH8	9.96581	0.02505	9.808e-01
TBC1D22B	14.1685	0.02496	9.772e-01
ZNF692	8.54239	0.02491	9.808e-01
ZNF470	3.39982	0.02491	9.898e-01
SETD6	17.5713	0.02489	9.721e-01
CHADL	5.3098	0.0248	9.842e-01		Yes
AGTPBP1	18.3205	0.02477	9.771e-01
LRMDA	10.6996	0.02467	9.808e-01
NFATC2IP	33.358	0.02465	9.721e-01
EDEM2	7.44385	0.02464	9.777e-01
YY1AP1	22.4303	0.02462	9.718e-01
FAM129B	43.5714	0.02457	9.745e-01
RORA	21.4012	0.02455	9.773e-01
CRYZL1	23.6057	0.02447	9.732e-01
MUM1	34.8024	0.02439	9.771e-01
PDCD4	45.3393	0.02426	9.680e-01
NDUFB9	186.872	0.02424	9.721e-01
KCNMB2	4.77396	0.02424	9.882e-01
PPIP5K1	11.7621	0.02423	9.777e-01
PAOX	10.2251	0.02417	9.803e-01
CBX6	31.6967	0.02409	9.773e-01
PIGO	21.743	0.02405	9.715e-01
VARS	15.6734	0.02404	9.803e-01
FBXO48	4.54163	0.02403	9.872e-01
PPP1R13B	26.1674	0.024	9.777e-01
STX16	38.9994	0.02388	9.721e-01
ZNF234	7.77245	0.02387	9.812e-01
PBRM1	76.1981	0.02381	9.528e-01
PIK3CA	15.5061	0.02378	9.777e-01
MAD2L2	5.37346	0.02377	9.829e-01
TFB2M	15.0497	0.02376	9.789e-01
GTF3A	57.9807	0.02364	9.721e-01
CFAP54	152.323	0.02362	9.777e-01
FAM96B	167.595	0.02362	9.649e-01
SPTBN2	11.8308	0.02362	9.808e-01
COPRS	223.889	0.02352	9.661e-01
APTR	18.052	0.02347	9.750e-01
TSTD3	4.74552	0.02344	9.864e-01
CCNT1	20.1098	0.02334	9.736e-01
WWTR1	33.9535	0.02331	9.721e-01
MSH3	140.956	0.02326	9.709e-01
SAT2	78.7537	0.02326	9.714e-01
CDC42BPB	49.3495	0.02326	9.736e-01
BMS1	35.0014	0.02318	9.721e-01
SCRN2	24.8251	0.02318	9.773e-01
COX7B	331.15	0.02313	9.771e-01
NUP214	36.6766	0.02311	9.696e-01
TRMT11	11.8574	0.02311	9.817e-01
COQ8B	48.6049	0.02309	9.771e-01
PRKCZ	22.0042	0.02306	9.770e-01
RRAS2	15.2963	0.02304	9.777e-01
MTHFD2L	42.5954	0.02302	9.721e-01
EXOC4	55.922	0.023	9.709e-01
MRPL57	261.062	0.02296	9.667e-01
SMYD2	130.5	0.02295	9.667e-01
PCBD2	13.8476	0.02293	9.771e-01
NCOA5	13.2235	0.02291	9.780e-01
ARHGAP32	73.2049	0.0229	9.667e-01
PDLIM5	59.4208	0.02285	9.667e-01
SH3BGRL	84.4715	0.02274	9.803e-01
ATG16L1	7.70405	0.0227	9.808e-01
ZNF746	7.85677	0.02266	9.808e-01
AARS2	3.86198	0.02265	9.902e-01
GRSF1	50.86	0.02265	9.709e-01
TAF1D	47.1749	0.02259	9.765e-01
TSNAX	13.7576	0.02248	9.777e-01
ZNF706	114.438	0.02245	9.736e-01
MRPS31	340.343	0.02241	9.731e-01
DDO	6.59245	0.0224	9.829e-01
CDC73	29.644	0.02234	9.731e-01
ZMYND12	59.4613	0.02232	9.750e-01
ATP2C1	49.5727	0.0223	9.770e-01
C9orf78	40.941	0.02226	9.709e-01
PINK1	23.0916	0.02215	9.777e-01
ALG5	23.0991	0.02209	9.750e-01
PSMD1	74.2576	0.02208	9.542e-01
TMC5	688.135	0.02207	9.773e-01
NUP37	18.1735	0.02207	9.727e-01
RILPL2	57.4386	0.02203	9.709e-01
ANKRD11	101.859	0.02196	9.710e-01
PSMG1	17.9079	0.02189	9.803e-01
TAOK3	14.1256	0.02187	9.808e-01
EIF1B	85.2965	0.02187	9.773e-01
NOC4L	12.5529	0.02185	9.813e-01
TRIR	216.361	0.02184	9.541e-01
ZNF610	5.44462	0.02181	9.895e-01
UGP2	83.6361	0.02178	9.704e-01
MIR34AHG	5.05434	0.02175	9.895e-01
CRNDE	290.754	0.02173	9.771e-01
ZNF559	5.98535	0.02172	9.877e-01
DBNDD1	2.86234	0.02171	9.922e-01
EXOSC6	20.4166	0.0217	9.847e-01
PEBP1	314.757	0.02168	9.736e-01
AKAP13	65.4334	0.02166	9.709e-01
EEF1A1	2672.87	0.02166	9.773e-01
SORBS2	82.6254	0.02166	9.721e-01
DNAJB14	26.3216	0.02166	9.735e-01
TGS1	30.5859	0.02162	9.718e-01
NUP107	18.2423	0.02159	9.777e-01
UBXN10	182.926	0.02158	9.721e-01
ACBD6	26.8866	0.02149	9.706e-01
RPAIN	71.5866	0.02148	9.668e-01
ZNF33B	49.2485	0.02146	9.699e-01
ARAF	10.015	0.02143	9.803e-01
NAT9	9.27767	0.02143	9.803e-01
LSM14A	61.2814	0.0214	9.695e-01
ZDHHC13	37.7426	0.02135	9.721e-01
TMEM30B	27.2953	0.02134	9.750e-01
MARC2	9.69553	0.02133	9.813e-01
DNAH10	276.797	0.02132	9.736e-01
UBE2E3	54.6251	0.0213	9.721e-01
ADNP2	9.68774	0.02124	9.817e-01
UIMC1	16.7086	0.02119	9.777e-01
PDLIM4	154.099	0.02117	9.813e-01
RBM23	57.5322	0.02116	9.721e-01
HNRNPH2	25.3917	0.02113	9.773e-01
GDPGP1	3.83056	0.02106	9.898e-01
SRSF11	126.585	0.02101	9.542e-01
VPS28	141.788	0.021	9.721e-01
ZNF318	16.2493	0.02099	9.817e-01
SDHC	148.451	0.02098	9.721e-01
TMTC3	33.6765	0.02097	9.736e-01
HNRNPUL2	14.36	0.02095	9.825e-01
NT5C3A	42.5254	0.02089	9.802e-01
UBE4B	14.5104	0.02087	9.777e-01
ATP6V1F	152.576	0.02086	9.721e-01
ERF	24.4429	0.02082	9.829e-01
EEF1B2	196.655	0.02079	9.746e-01
CEP120	29.7216	0.02075	9.803e-01
RABL2A	68.3017	0.02071	9.808e-01
DOCK7	20.8365	0.02064	9.736e-01
JAZF1	13.6342	0.02062	9.777e-01
RACK1	391.335	0.02061	9.750e-01
HEBP1	9.23191	0.02053	9.829e-01
DIDO1	54.5868	0.02052	9.707e-01
NUTF2	72.5929	0.02051	9.721e-01
PHYKPL	35.4849	0.0205	9.802e-01
MAFB	4.88471	0.02044	9.948e-01
EEFSEC	7.16075	0.02037	9.898e-01
TXNL1	67.0681	0.02035	9.721e-01
MAGOH	73.031	0.02031	9.721e-01
HSF2	30.7234	0.02027	9.736e-01
NHSL1	25.4607	0.02023	9.808e-01
CFAP99	38.2822	0.02015	9.829e-01
CLIC1	539.162	0.02015	9.735e-01
ISCU	134.865	0.02012	9.771e-01
OCIAD1	118.545	0.02008	9.567e-01
ELMSAN1	13.9816	0.02006	9.829e-01
RB1CC1	173.773	0.02005	9.683e-01
LAMP3	17.7607	0.02	9.915e-01
IQUB	122.129	0.01995	9.721e-01
CCDC181	93.9261	0.01992	9.773e-01
SNTN	907.192	0.01988	9.721e-01
UBAP2L	42.3004	0.01987	9.709e-01
XIAP	42.9945	0.01983	9.770e-01
ING5	22.9293	0.01983	9.771e-01
USP3	22.6854	0.01981	9.736e-01
COX6C	493.808	0.0198	9.808e-01
NPRL2	11.6563	0.01979	9.808e-01
RNMT	39.2942	0.01972	9.743e-01
GPI	50.0005	0.01968	9.773e-01		Yes
LARP4	43.8716	0.01963	9.719e-01
RAB5B	35.4207	0.01962	9.750e-01
PCMTD1	39.5405	0.01958	9.750e-01
CLN3	2.15762	0.01955	9.922e-01
OCLN	28.8336	0.01954	9.874e-01
PPP3CA	35.3661	0.0195	9.813e-01
PTK2B	17.2717	0.0195	9.829e-01
ILK	28.6656	0.0195	9.777e-01
CCNT2	19.8281	0.01949	9.777e-01
CDHR3	415.326	0.01946	9.803e-01
SULF2	3.42035	0.01945	9.922e-01		Yes
BYSL	3.61749	0.01945	9.915e-01
PARP4	46.7067	0.01945	9.803e-01
ZNFX1	57.3695	0.01944	9.803e-01
MRPL51	126.868	0.01941	9.721e-01
PCNP	40.2896	0.0194	9.721e-01
SIDT2	9.81428	0.0194	9.835e-01
GART	21.5714	0.01936	9.772e-01
ZBTB11	13.6881	0.0193	9.808e-01
MUC4	470.329	0.01929	9.813e-01		Yes
ALS2	20.309	0.01928	9.829e-01
ZNF394	14.8359	0.01928	9.793e-01
SNRNP200	75.2167	0.01923	9.692e-01
TBCD	22.7697	0.0192	9.797e-01
FNDC3A	51.6635	0.0192	9.736e-01
CD164L2	168.366	0.01919	9.828e-01
PARD3	53.0717	0.01918	9.736e-01
WIPF2	23.3495	0.01917	9.777e-01
DTX3	55.7341	0.0191	9.803e-01
ARHGEF26	14.8128	0.01906	9.886e-01
CALU	23.281	0.01904	9.773e-01
SDHAF1	7.81506	0.01902	9.832e-01
SDR42E1	7.14817	0.01901	9.864e-01
ATP6V1D	142.437	0.01896	9.777e-01
PTPRN2	105.615	0.01893	9.795e-01
SLC35F6	13.0694	0.01892	9.777e-01
GRHPR	32.1458	0.01892	9.808e-01
NTN1	19.8443	0.0189	9.880e-01		Yes
FAM81B	285.582	0.01887	9.777e-01
PHB	55.5606	0.01887	9.756e-01
PATL1	10.5522	0.01885	9.877e-01
OAZ2	27.9839	0.01885	9.771e-01
EXTL2	26.0371	0.01884	9.829e-01
ARAP2	31.0641	0.01884	9.829e-01
TGOLN2	111.704	0.01883	9.703e-01
PARN	12.0581	0.01879	9.829e-01
TTC26	88.2807	0.01877	9.721e-01
MBD1	19.904	0.01877	9.777e-01
UBLCP1	34.2071	0.0187	9.773e-01
HS6ST1	6.16134	0.01869	9.910e-01
MCFD2	44.5454	0.01868	9.785e-01
PROSER2	6.7781	0.01867	9.907e-01
C20orf27	6.57414	0.01867	9.902e-01
ALAD	9.45886	0.01865	9.829e-01
KIAA1522	126.308	0.01862	9.721e-01
PCOLCE	9.90459	0.01858	9.878e-01		Yes
ABHD10	23.3144	0.01853	9.777e-01
RCC1	10.8829	0.01851	9.829e-01
TMEM192	12.4938	0.01849	9.829e-01
ZC3H4	14.3825	0.01848	9.829e-01
ZNF23	2.68904	0.01846	9.922e-01
TOP1	79.2229	0.01846	9.773e-01
PEX19	13.766	0.01845	9.808e-01
AIMP1	69.7128	0.01843	9.770e-01		Yes
PRUNE2	45.5986	0.01842	9.906e-01
SPATA18	312.155	0.01839	9.736e-01
TCTEX1D1	136.749	0.01834	9.777e-01
EXOSC8	22.8792	0.01833	9.777e-01
WDR61	49.0495	0.01831	9.771e-01
TLR5	12.3746	0.01821	9.899e-01
LRRCC1	28.9668	0.0182	9.773e-01
GNPTAB	16.1389	0.0182	9.827e-01
GLCCI1	19.3581	0.01818	9.829e-01
WDFY2	28.4673	0.01817	9.777e-01
IRF2BP2	53.8362	0.01812	9.777e-01
SRSF10	100.451	0.01806	9.656e-01
VPS54	9.73061	0.01805	9.882e-01
POMT1	10.5034	0.01803	9.847e-01
APOBEC3C	6.15446	0.01799	9.895e-01
SIPA1L1	49.4518	0.01798	9.771e-01
RFK	30.4779	0.01794	9.777e-01
PAPOLA	181.617	0.01791	9.667e-01
RB1	39.1266	0.0179	9.803e-01
WDR1	86.6724	0.0179	9.773e-01
ZBTB7B	8.51557	0.01787	9.902e-01
GPATCH8	27.4528	0.01786	9.777e-01
COMMD4	28.9078	0.01785	9.808e-01
GTF3C6	77.2334	0.01784	9.752e-01
DDOST	49.0829	0.01784	9.777e-01
PGM1	13.3234	0.01779	9.878e-01
PWWP2A	21.4276	0.01774	9.808e-01
SYTL3	91.3114	0.01772	9.808e-01
GCSH	6.01186	0.01766	9.910e-01
ZNF551	2.25752	0.01765	9.922e-01
TRAPPC11	17.8014	0.01761	9.808e-01
PTCD1	4.25092	0.01758	9.914e-01
DCAF7	43.6121	0.01758	9.721e-01
RPRD1A	22.3203	0.01757	9.777e-01
KIN	20.976	0.01755	9.778e-01
TSR1	16.9522	0.01755	9.813e-01
FKBP2	197.452	0.01752	9.773e-01
ERVK3-1	5.49175	0.01742	9.910e-01
SPINDOC	7.0275	0.01736	9.914e-01
CETN2	506.832	0.01735	9.802e-01
NAAA	36.3918	0.01735	9.777e-01
PIGU	22.2423	0.01724	9.812e-01
TNIP2	11.7888	0.01723	9.830e-01
NDUFA12	109.203	0.01723	9.777e-01
SRCIN1	24.6282	0.0172	9.817e-01
MRPS30	28.1329	0.01718	9.777e-01
ZNHIT1	130.553	0.01713	9.771e-01
DPYD	21.6767	0.01713	9.895e-01
RAB3GAP2	19.7974	0.0171	9.773e-01
ZBTB41	21.4489	0.01708	9.829e-01
AMOT	15.5475	0.01706	9.874e-01
SREK1	79.0293	0.01704	9.813e-01
PLD1	13.9134	0.01701	9.877e-01
RAB13	82.2843	0.017	9.773e-01
PSAP	265.081	0.01693	9.808e-01
SLC46A3	16.4216	0.01691	9.873e-01
SUGT1	135.079	0.01688	9.823e-01
CAPRIN1	111.592	0.01688	9.771e-01
ANXA5	199.067	0.01686	9.808e-01
DDAH2	37.9289	0.01685	9.878e-01
BCAS3	48.682	0.0168	9.829e-01
NKAPL	5.4507	0.01677	9.919e-01
TMEM268	10.1878	0.01676	9.910e-01
BBS7	26.4348	0.01675	9.808e-01
TNFRSF10B	8.71125	0.01674	9.922e-01
URB2	2.41641	0.01671	9.922e-01
SETD7	19.3793	0.01667	9.871e-01
SVOPL	7.06098	0.01665	9.916e-01
ASB1	24.5536	0.01661	9.832e-01
KRBA2	4.6982	0.0166	9.910e-01
NAE1	31.1624	0.01658	9.773e-01
TBC1D20	30.8909	0.01656	9.771e-01
MAPK9	19.0527	0.01654	9.877e-01
HIVEP2	17.0342	0.0165	9.898e-01
SUPT6H	23.1195	0.0164	9.808e-01
KDM3B	50.5418	0.01634	9.721e-01
LRRC10B	195.038	0.01631	9.777e-01
SEC23IP	25.7901	0.01631	9.808e-01
CMPK1	120.628	0.01628	9.837e-01
ITSN2	28.3492	0.01627	9.829e-01
ABHD17A	44.5714	0.01625	9.808e-01
VWA3A	174.465	0.01623	9.878e-01		Yes
ADH1C	53.3619	0.01623	9.945e-01
MALSU1	49.5252	0.01621	9.777e-01
SPAG1	246.594	0.0162	9.746e-01
SEC62	227.184	0.01619	9.829e-01
UTP15	6.13786	0.01616	9.902e-01
TM9SF3	85.1221	0.01611	9.827e-01
PELP1	31.387	0.0161	9.803e-01
CFAP61	60.7827	0.01604	9.808e-01
ZNF282	8.11497	0.01604	9.898e-01
HAGH	120.198	0.01602	9.775e-01
PIGS	17.2651	0.01598	9.829e-01
CKAP5	42.4526	0.01592	9.808e-01
DDX19B	7.02746	0.0159	9.910e-01
CGN	92.3483	0.01584	9.817e-01
MCM3	10.6258	0.01581	9.864e-01
ATXN2	101.313	0.01581	9.771e-01
SDR42E2	8.99227	0.01578	9.918e-01
RALB	53.0366	0.01573	9.788e-01
TIMM29	8.29336	0.01569	9.895e-01
ZNHIT6	12.7661	0.01566	9.838e-01
PLEKHA3	43.1806	0.01562	9.776e-01
POGZ	40.7774	0.0156	9.802e-01
RFXANK	40.3483	0.01552	9.808e-01
SECISBP2L	127.58	0.01534	9.770e-01
ABCB8	21.8835	0.01534	9.829e-01
CTU1	11.9641	0.01532	9.914e-01
AGPAT3	66.0193	0.01529	9.771e-01
ATP6AP2	77.2993	0.01522	9.777e-01
BORCS6	3.01712	0.01522	9.923e-01
ARHGDIA	60.6744	0.01521	9.743e-01
HDAC2	64.8203	0.0152	9.721e-01
LINS1	8.50156	0.0152	9.903e-01
NSMCE1	81.5217	0.0152	9.829e-01
LAMC1	11.3527	0.01518	9.910e-01		Yes
DNAI1	171.634	0.01518	9.805e-01
FAM168B	23.6268	0.01518	9.803e-01
FSIP2	2.07917	0.01509	9.952e-01
POLR2K	69.1991	0.01508	9.808e-01
FBXO28	14.5051	0.01506	9.833e-01
KIAA0513	23.653	0.01501	9.898e-01
BORCS5	7.16164	0.01501	9.913e-01
CFAP43	390.84	0.01499	9.781e-01
TMEM168	9.3019	0.01496	9.882e-01
SUMO1	78.391	0.01495	9.813e-01
UQCRFS1	130.494	0.01494	9.813e-01
SF3A1	45.8778	0.01481	9.754e-01
FAM216A	6.03963	0.01477	9.922e-01
NCAPD2	8.45106	0.01473	9.910e-01
SSBP1	129.656	0.01471	9.777e-01
FOXA1	117.669	0.01467	9.817e-01
GSTCD	2.5966	0.01463	9.922e-01
RBM6	59.6559	0.01459	9.827e-01
SH3D19	63.7491	0.01458	9.838e-01
SSBP3	61.732	0.01457	9.827e-01
FXR1	89.9859	0.01454	9.777e-01
NR4A3	6.2443	0.01453	9.948e-01
CCL28	67.8849	0.01434	9.910e-01		Yes
RNF44	8.42327	0.01434	9.906e-01
USP2	46.3095	0.01432	9.803e-01
HMOX2	30.4964	0.01429	9.864e-01
LAMP2	36.2666	0.01427	9.829e-01
RAD9A	65.6759	0.01425	9.872e-01
CDC34	25.2955	0.01419	9.882e-01
SSH2	21.7773	0.01417	9.829e-01
TOGARAM2	139.061	0.01416	9.877e-01
SUDS3	159.858	0.01416	9.777e-01
FUBP1	50.6295	0.01411	9.777e-01
SH2D3A	14.1966	0.01411	9.922e-01
ZBTB12	3.7645	0.01408	9.937e-01
ANGEL1	4.8633	0.01405	9.922e-01
DDX54	15.101	0.01404	9.829e-01
RAB25	72.7791	0.01402	9.829e-01
SERPINB6	178.58	0.014	9.786e-01
RAB11A	197.75	0.01393	9.773e-01
AAAS	14.8534	0.01392	9.856e-01
DYNLT1	780.607	0.01392	9.829e-01
UXT	161.254	0.01389	9.808e-01
ACBD5	29.2217	0.01388	9.817e-01
DNAH6	242.948	0.01386	9.829e-01
CELF1	103.822	0.01378	9.777e-01
SAP18	333.475	0.01377	9.813e-01
SMAD5	40.0354	0.01372	9.817e-01
DHRS4	28.2216	0.01372	9.898e-01
ZNF106	297.072	0.01371	9.777e-01
ZKSCAN2	3.23454	0.01367	9.922e-01
GNPNAT1	7.90804	0.01363	9.922e-01
PNRC2	44.1095	0.01361	9.829e-01
IRF6	69.8179	0.01356	9.829e-01
RARB	16.0758	0.01353	9.895e-01
KLHDC4	12.1935	0.01352	9.902e-01
PRELID3B	29.1112	0.01351	9.808e-01
B4GAT1	6.92453	0.0135	9.922e-01
ZNF382	8.30429	0.01348	9.933e-01
ORMDL2	115.031	0.01346	9.808e-01
ATP6V0E1	199.839	0.01345	9.773e-01
CHD4	102.183	0.0134	9.777e-01
BCL9	18.806	0.01337	9.898e-01
MAPK8	10.4128	0.01337	9.898e-01
TM2D1	50.7972	0.01333	9.835e-01
DNM2	42.4383	0.01326	9.808e-01
PTMA	1816.49	0.01325	9.803e-01
DOLPP1	6.06133	0.01325	9.916e-01
ZNF623	6.14788	0.01305	9.922e-01
SNRPG	203.84	0.01302	9.895e-01
HTT	37.2739	0.013	9.829e-01
TMOD2	5.14484	0.01295	9.922e-01
KIDINS220	23.936	0.01286	9.829e-01
ZNF844	16.829	0.01284	9.917e-01
WASHC4	20.2111	0.0128	9.902e-01
ACIN1	64.1167	0.01279	9.829e-01
GLG1	66.2102	0.01271	9.787e-01
APOL6	41.1043	0.01269	9.922e-01
PHOSPHO2	9.56248	0.01268	9.916e-01
ID4	5.34681	0.01267	9.945e-01
ATG14	15.0075	0.0126	9.895e-01
UTP3	25.1015	0.01259	9.829e-01
BRD4	62.5581	0.01257	9.829e-01
RMND5A	29.26	0.01255	9.829e-01
LDLR	45.589	0.01248	9.952e-01
THSD4	9.35226	0.01245	9.952e-01		Yes
ZFC3H1	29.444	0.01241	9.882e-01
RBSN	9.42554	0.0124	9.907e-01
ALKBH2	6.74971	0.01239	9.916e-01
DGCR8	13.7514	0.01236	9.900e-01
GNL3L	6.90085	0.01231	9.916e-01
FRMD4B	12.9835	0.01227	9.934e-01
HEXIM2	4.46375	0.01224	9.946e-01
ARMH3	7.85749	0.01218	9.915e-01
UBE2A	74.6223	0.01216	9.808e-01
ABL2	26.9537	0.01215	9.914e-01
ZNF622	20.5214	0.01215	9.898e-01
PIK3C2B	5.42567	0.01215	9.933e-01
TTLL6	12.0117	0.01208	9.928e-01
RIC8B	7.8599	0.01204	9.922e-01
REC8	103.615	0.01204	9.895e-01
KIAA0556	85.3715	0.01199	9.838e-01
SCARB2	60.6857	0.01197	9.829e-01
TMEM54	42.6881	0.01196	9.914e-01
CHCHD2	614.704	0.01195	9.829e-01
PDIA6	124.838	0.01194	9.869e-01
MANSC1	13.3024	0.0118	9.922e-01
MGLL	124.545	0.01174	9.910e-01
PAN2	10.9143	0.01169	9.922e-01
ZNF444	27.1931	0.01168	9.887e-01
EBLN3P	58.2294	0.01167	9.808e-01
GRIN3B	91.5431	0.01167	9.916e-01
ATG5	41.63	0.01166	9.823e-01
ARL8B	31.136	0.01165	9.829e-01
PNN	52.0893	0.01162	9.898e-01
TRAPPC2	7.50176	0.01162	9.923e-01
AP3M1	11.2798	0.01161	9.913e-01
SRP54	49.1907	0.01158	9.812e-01
CWC15	50.728	0.01146	9.829e-01
PRR12	10.2348	0.01146	9.910e-01
MPV17L	16.0638	0.01139	9.934e-01
CROT	15.8267	0.01136	9.914e-01
DDB1	67.0381	0.01136	9.813e-01
SGMS2	77.6523	0.01134	9.914e-01
TCN2	5.50706	0.0112	9.952e-01		Yes
TAB2	18.6686	0.01107	9.902e-01
DDX31	4.22692	0.01106	9.940e-01
ZNF266	8.51044	0.01106	9.933e-01
NEK11	143.232	0.01104	9.821e-01
GCH1	3.77295	0.01102	9.952e-01
SFXN3	58.9709	0.01099	9.882e-01
KPNA1	38.498	0.01097	9.874e-01
CRISPLD1	19.428	0.01096	9.922e-01		Yes
DPM3	119.146	0.01096	9.914e-01
CDC42BPG	18.7559	0.01095	9.921e-01
SMARCC1	51.9063	0.01082	9.829e-01
PTGR2	11.7595	0.01082	9.917e-01
MBTPS2	6.52877	0.01076	9.926e-01
MGRN1	28.0008	0.01076	9.907e-01
BRF1	27.9149	0.01073	9.908e-01
INTS1	21.2268	0.0107	9.910e-01
EIF1AX	56.3467	0.01069	9.877e-01
ATF2	16.5092	0.01068	9.910e-01
MRPS23	47.5038	0.01065	9.849e-01
USP33	39.9967	0.01059	9.886e-01
EIF3E	68.6385	0.01053	9.877e-01
ABCC1	16.2103	0.01051	9.922e-01
ZNF292	50.615	0.01047	9.903e-01
KRTCAP3	69.1956	0.01046	9.910e-01
ZNF224	12.3035	0.01041	9.914e-01
STK32C	26.3119	0.01037	9.916e-01
ATP23	3.97908	0.01027	9.948e-01
MEAF6	158.21	0.01024	9.840e-01
TPPP3	1035.84	0.01021	9.886e-01
MORN1	67.9122	0.0102	9.910e-01
PIBF1	63.6124	0.01019	9.836e-01		Yes
GCHFR	46.7121	0.01016	9.917e-01
FERMT3	2.79169	0.01016	9.952e-01
S100A6	4600.33	0.01016	9.926e-01
CYB5R2	26.6298	0.01014	9.937e-01
MRPS9	28.8143	0.01012	9.911e-01
SLC15A4	8.83456	0.01012	9.933e-01
RIOX2	22.6159	0.01011	9.895e-01
CTDSP2	27.6908	0.0101	9.895e-01
ZNF680	18.2674	0.01004	9.922e-01
EPB41	8.97441	0.01	9.945e-01
F11R	89.6446	0.01	9.902e-01
WASHC5	12.9906	0.00999	9.922e-01
ACSBG1	22.6748	0.00992	9.922e-01
SMAD3	28.9552	0.00983	9.933e-01
TMEM237	22.845	0.00979	9.914e-01
CYGB	16.0859	0.00978	9.952e-01
TMEM164	6.42621	0.00977	9.933e-01
VPS4B	80.0512	0.00975	9.900e-01
ANAPC7	24.2717	0.00974	9.902e-01
ENY2	82.0512	0.00969	9.878e-01
CFL1	175.322	0.00969	9.895e-01
FAM104B	129.993	0.00965	9.900e-01
GRK2	28.303	0.00964	9.913e-01
SEC14L1	121.415	0.00963	9.808e-01
COX6B1	435.471	0.00961	9.913e-01
TCIRG1	28.1147	0.00953	9.922e-01
PDIA3	181.742	0.0095	9.902e-01
ISCA2	93.1077	0.00948	9.910e-01
TRAF3IP2	12.1518	0.00945	9.922e-01
STIM1	22.7463	0.00942	9.914e-01
KCTD7	6.31178	0.00941	9.945e-01
IKZF2	43.2491	0.00936	9.922e-01
MGAT4D	1.94308	0.00934	9.952e-01
TOPORS	16.9977	0.00933	9.913e-01
RPA1	16.5174	0.00932	9.915e-01
CAND1	45.5944	0.00929	9.836e-01
OSBPL8	46.3285	0.00927	9.895e-01
EFL1	14.1397	0.00921	9.922e-01
SLC22A4	118.795	0.00916	9.910e-01
PEX16	27.2241	0.00913	9.913e-01
MORC3	28.2224	0.00912	9.919e-01
CHURC1	40.7312	0.00908	9.922e-01
ARMCX6	2.89028	0.00906	9.952e-01
RALA	38.0007	0.00906	9.910e-01
MRPL35	18.8343	0.00899	9.914e-01
SPATA6L	55.3609	0.00892	9.922e-01
TMEM35B	11.4195	0.00892	9.952e-01
OCIAD2	73.8312	0.00888	9.916e-01
ESYT2	70.2571	0.00887	9.882e-01
GSDMB	19.381	0.00887	9.952e-01
ABCA10	5.73963	0.00882	9.952e-01
MORN5	469.509	0.00882	9.922e-01
MPP5	16.2889	0.0088	9.922e-01
FGGY	72.7075	0.00879	9.951e-01
GALC	37.6593	0.00878	9.915e-01
MAN2A2	4.262	0.00877	9.952e-01
KARS	39.9153	0.00875	9.910e-01
PTK6	3.41354	0.00873	9.952e-01
ZNF487	129.291	0.00873	9.910e-01
UBE3D	29.5492	0.00869	9.922e-01
PTPN4	18.5011	0.00865	9.922e-01
TWF2	8.63376	0.00864	9.937e-01
EBNA1BP2	99.8663	0.00856	9.907e-01
TIMM10B	26.4673	0.00855	9.952e-01
ASXL2	46.1304	0.00842	9.878e-01
KIAA2013	33.8016	0.00841	9.910e-01
GOLPH3	60.6975	0.00838	9.895e-01
SET	153.419	0.00836	9.872e-01
POLR2F	74.0713	0.00828	9.910e-01
GPR135	24.4135	0.00827	9.922e-01
PHACTR4	49.5774	0.00823	9.910e-01
RIDA	12.3471	0.00821	9.945e-01
FAM120A	118.473	0.00818	9.908e-01
INVS	5.92815	0.00817	9.952e-01
KDSR	28.5559	0.00814	9.922e-01
GTF2E1	5.3886	0.00812	9.952e-01
IFT27	276.423	0.00811	9.878e-01
BLOC1S6	15.4741	0.00802	9.922e-01
CUX1	60.9219	0.00798	9.895e-01
COX4I1	526.125	0.00796	9.915e-01
PSMC2	38.348	0.00795	9.915e-01
PSEN2	17.3849	0.00794	9.922e-01
TXNDC16	2.3897	0.0079	9.952e-01		Yes
TOMM70	31.5308	0.00787	9.916e-01
NBPF20	3.53627	0.00785	9.952e-01
ATP6V1G1	317.045	0.00785	9.896e-01
DMAC1	90.8554	0.00783	9.922e-01
ANKRD27	10.5312	0.00783	9.930e-01
COMT	125.823	0.00779	9.914e-01
ADIPOR2	15.9513	0.00775	9.922e-01
PSMD4	129.009	0.00774	9.882e-01
TPM4	33.8394	0.00768	9.952e-01
C6orf203	21.6104	0.0076	9.922e-01
SLC35A3	51.8296	0.00755	9.916e-01
B9D1	289.193	0.00742	9.922e-01
USP45	11.6606	0.0074	9.937e-01
BLCAP	47.7885	0.0074	9.922e-01
POC5	20.7901	0.00739	9.945e-01
RGS12	46.1326	0.00739	9.914e-01
PCNT	19.524	0.00733	9.952e-01
GTF2H2	9.27611	0.00733	9.952e-01
GGH	11.4256	0.00732	9.952e-01
ADAR	105.024	0.00732	9.922e-01
CNIH4	63.2738	0.00732	9.922e-01
GP9	3.20987	0.00732	9.954e-01
GEN1	6.82942	0.00731	9.952e-01
IMMP1L	15.8445	0.00731	9.945e-01
NECTIN4	28.7521	0.0073	9.952e-01		Yes
MSRA	12.8264	0.00728	9.948e-01
WHRN	44.0865	0.00728	9.937e-01
MKLN1	33.2803	0.00728	9.910e-01
PTCH1	8.01771	0.00724	9.952e-01
KCNRG	36.7315	0.00717	9.932e-01
TRIM22	46.071	0.00702	9.952e-01
AFG3L2	36.6924	0.00699	9.922e-01
SPRTN	25.0732	0.00698	9.922e-01
ACLY	36.889	0.00698	9.922e-01
THRB	9.45794	0.00697	9.952e-01
ZBTB6	5.65361	0.00697	9.952e-01
POFUT1	6.66308	0.00686	9.952e-01
DECR1	44.0944	0.00685	9.937e-01
SMIM26	182.994	0.00678	9.914e-01
ATXN3	13.2413	0.00676	9.948e-01
LTC4S	20.1128	0.00674	9.952e-01
C15orf61	22.2964	0.00672	9.945e-01		Yes
ARMCX3	15.5111	0.00659	9.952e-01
KLHL9	24.9969	0.00653	9.922e-01
LIPA	18.9508	0.00651	9.945e-01
EFEMP1	65.4121	0.00649	9.952e-01		Yes
NDUFS8	121.403	0.00642	9.922e-01
DIRC2	11.757	0.0064	9.946e-01
ZNF652	53.923	0.00639	9.922e-01
RERE	83.168	0.00631	9.922e-01
HADHA	76.0339	0.00627	9.898e-01
BMF	1.50618	0.00627	9.973e-01
MCM8	8.45585	0.00624	9.952e-01
DUSP23	42.3195	0.00622	9.952e-01
GGT7	9.03232	0.00621	9.952e-01
LGALS9	11.2338	0.0062	9.952e-01		Yes
POLR1B	9.34117	0.00617	9.952e-01
DTNA	6.00856	0.00615	9.981e-01
SH3D21	2.5374	0.00615	9.960e-01
ECD	12.41	0.00615	9.945e-01
MAP2K7	13.6001	0.00614	9.948e-01
PHLDA3	9.83101	0.00609	9.952e-01
ISOC2	33.9035	0.00608	9.952e-01
SLC16A5	61.9341	0.00607	9.952e-01
CA5B	14.3819	0.00605	9.952e-01
ACVR1B	36.5934	0.00603	9.922e-01
POLR3B	5.70487	0.00601	9.952e-01
BRD3	28.7524	0.006	9.934e-01
WLS	85.113	0.00599	9.951e-01
KBTBD12	2.85056	0.00597	9.977e-01
CYP27A1	38.9846	0.00596	9.952e-01
ZNF669	3.49081	0.00587	9.954e-01
TPT1	1177.21	0.00587	9.945e-01
DAZAP1	39.535	0.00584	9.945e-01
MIF	409.008	0.00583	9.952e-01		Yes
MRPS36	79.0999	0.00577	9.945e-01
ZFYVE9	6.17031	0.00571	9.952e-01
CCDC171	20.4562	0.00569	9.952e-01
PSMD9	31.1106	0.00568	9.946e-01
PM20D2	9.20147	0.00567	9.952e-01
IARS	36.4908	0.00566	9.922e-01
MTMR12	40.3028	0.00566	9.941e-01
COIL	31.6708	0.00563	9.934e-01
IPP	22.0144	0.00561	9.933e-01
INO80E	24.3192	0.00561	9.948e-01
ELL	10.322	0.00553	9.952e-01
TUBGCP2	172.848	0.00552	9.934e-01
ABHD2	247.309	0.00551	9.933e-01
TBC1D17	17.8935	0.00537	9.952e-01
ZRSR2	17.8275	0.00535	9.952e-01
HACD3	100.07	0.00534	9.945e-01
C2orf73	116.92	0.00532	9.952e-01
DARS2	6.76303	0.00527	9.952e-01
ASTE1	4.2354	0.00527	9.960e-01
ATPAF1	31.8171	0.00521	9.933e-01
NRDE2	17.3051	0.0052	9.952e-01
DCAF16	12.4342	0.00515	9.952e-01
TTPAL	7.91455	0.00513	9.952e-01
RIIAD1	141.442	0.00504	9.952e-01
DRAIC	16.6509	0.00501	9.960e-01
LAMTOR3	20.6327	0.005	9.948e-01
CYC1	71.4504	0.00498	9.946e-01
ODF3B	798.026	0.00492	9.945e-01
UBR5	62.9004	0.00492	9.948e-01
MTHFSD	12.0596	0.00492	9.952e-01
AIF1	4.66998	0.00491	9.989e-01
PHTF1	119.489	0.00488	9.936e-01
RFX2	166.876	0.00478	9.928e-01
CIR1	139.913	0.00477	9.922e-01
CCDC90B	22.2585	0.00477	9.952e-01
SLC31A2	13.4422	0.00471	9.960e-01
QARS	35.1997	0.00468	9.948e-01
ZCCHC2	19.855	0.00458	9.952e-01
COPS4	21.2673	0.00451	9.952e-01
RPIA	10.334	0.0045	9.952e-01
FAM183A	991.403	0.0045	9.952e-01
MORC2	6.23102	0.00444	9.960e-01
CYB5A	454.684	0.00443	9.952e-01
EXT1	14.7279	0.00442	9.952e-01
PGRMC1	108.789	0.00438	9.952e-01
YWHAH	196.267	0.00436	9.948e-01
ZNF585B	6.51297	0.00432	9.960e-01
CTTNBP2NL	14.4975	0.00431	9.960e-01
ASB8	16.2701	0.00431	9.952e-01
TNNI3	7.181	0.0043	9.981e-01
MYADM	37.2169	0.0043	9.960e-01
PGLS	118.752	0.00428	9.952e-01
TTC23	6.05725	0.00428	9.970e-01
DRC1	236.434	0.00428	9.952e-01
PYCR2	46.4699	0.00425	9.952e-01
ERICH5	104.107	0.00424	9.952e-01
CCDC74A	181.101	0.00422	9.952e-01
YAP1	37.742	0.00411	9.952e-01
RANBP10	29.249	0.0041	9.952e-01
TIRAP	2.89398	0.00405	9.973e-01
CGGBP1	33.9143	0.00404	9.948e-01
NAALADL2	21.386	0.00402	9.960e-01
AFF4	59.8703	0.00401	9.952e-01
HIGD2A	241.663	0.00401	9.952e-01
PTRH1	28.6439	0.0039	9.952e-01
DNAJC16	44.439	0.0038	9.952e-01
LIMK2	48.9856	0.00376	9.952e-01
ZNF335	7.07206	0.00375	9.969e-01
DCAF5	47.5945	0.00369	9.945e-01
LEPROTL1	55.7311	0.00368	9.952e-01
GCLM	132.292	0.00367	9.952e-01
TAOK1	34.6597	0.00362	9.952e-01
SH2B1	17.3839	0.00343	9.952e-01
LCA5	135.712	0.00341	9.952e-01
DGKZ	29.3502	0.0034	9.960e-01
PI4K2A	8.80445	0.00335	9.960e-01
TCEAL1	27.1017	0.00335	9.952e-01
C5AR1	66.578	0.00335	9.952e-01
CRY1	24.5461	0.00334	9.960e-01
HELZ2	12.1167	0.00333	9.989e-01
CATSPERE	30.1133	0.00331	9.985e-01
ITPA	34.4292	0.00329	9.952e-01
UBE2I	43.9693	0.00328	9.952e-01
SF3B6	152.466	0.00327	9.952e-01
GMFB	12.1586	0.00327	9.964e-01
GPX4	1011.03	0.00326	9.952e-01
C9orf152	5.64268	0.00323	9.981e-01
MAFK	12.5063	0.00322	9.977e-01
DTWD2	5.83907	0.00321	9.981e-01
FH	21.4416	0.00316	9.952e-01
RNF114	43.7516	0.00311	9.952e-01
MAZ	75.5811	0.00307	9.952e-01
MTREX	38.7743	0.00303	9.952e-01
FBL	38.9175	0.003	9.952e-01
MIA2	109.847	0.003	9.952e-01
TRIM11	8.03568	0.00298	9.973e-01
BRWD1	46.912	0.00298	9.956e-01
LRCH3	16.6138	0.00292	9.960e-01
TIPRL	35.5563	0.00289	9.952e-01
TMEM30A	55.4035	0.00288	9.952e-01
ANKEF1	30.517	0.00287	9.952e-01
PFN1	339.963	0.00282	9.952e-01
CCNC	17.1359	0.00281	9.960e-01
CSDE1	129.408	0.0027	9.952e-01
ZNF592	18.9591	0.00269	9.960e-01
ZER1	32.6296	0.00265	9.954e-01
GAR1	34.7794	0.00264	9.960e-01
RAC1	419.106	0.00263	9.952e-01
SNRPD2	185.588	0.00255	9.953e-01
NOMO2	2.74933	0.00254	9.992e-01
CARMIL1	18.7768	0.00253	9.978e-01
ZNF195	10.4321	0.00253	9.972e-01
MPV17	31.6905	0.00251	9.960e-01
GCAT	12.5494	0.00248	9.981e-01
MTMR6	25.6351	0.00247	9.969e-01
ELF1	78.392	0.00243	9.952e-01
ATP1A1	181.158	0.00243	9.952e-01
PLK4	6.81522	0.00239	9.995e-01
PSMC6	60.9038	0.00237	9.952e-01
CACNG6	59.9707	0.00237	9.983e-01
KCTD5	5.92865	0.00234	9.981e-01
ARSG	3.83929	0.00232	9.989e-01
MRRF	22.7429	0.00226	9.974e-01
SPTSSA	12.7473	0.00226	9.981e-01
PBX1	37.2357	0.00221	9.973e-01
C19orf73	4.42198	0.00219	9.989e-01
XAB2	24.4847	0.00208	9.968e-01
C17orf97	114.716	0.00205	9.964e-01
FIS1	208.213	0.00202	9.972e-01
PUM2	61.6714	0.00198	9.972e-01
PSMB10	120.68	0.00198	9.981e-01
MRM3	9.30618	0.00195	9.987e-01
LSM4	93.0639	0.0019	9.968e-01
NACA	428.388	0.00181	9.974e-01
GON4L	37.6114	0.00177	9.973e-01
DCTN6	13.4243	0.00176	9.977e-01
STAT3	139.141	0.00175	9.973e-01
OXTR	65.1257	0.00174	9.995e-01
EFCAB14	58.2388	0.00173	9.968e-01
CPEB3	10.3755	0.00169	9.987e-01
BDP1	46.8299	0.00168	9.977e-01
DNAJA4	321.62	0.00166	9.974e-01
CCDC66	61.0439	0.00165	9.981e-01
OSBPL2	25.8015	0.00165	9.973e-01
DDX1	39.2727	0.00164	9.981e-01
LCA5L	92.8755	0.00163	9.981e-01
RAD51D	3.71009	0.00158	9.995e-01
USP22	84.8591	0.00157	9.970e-01
PAQR3	10.1597	0.0015	9.992e-01
TMEM259	44.1969	0.00149	9.987e-01
AMOTL2	8.4939	0.00147	9.995e-01
PMVK	22.8201	0.00134	9.989e-01
SNHG15	7.16189	0.00132	9.995e-01
ZNF567	6.37789	0.0013	9.992e-01
CDYL	27.4933	0.00127	9.992e-01
CSNK1G1	31.4378	0.00126	9.989e-01
WBP11	60.1734	0.00124	9.984e-01
SPCS2	82.6095	0.00119	9.981e-01
ZBTB44	35.8124	0.00115	9.991e-01
SIN3B	10.9566	0.00114	9.992e-01
SUCO	37.5901	0.00113	9.989e-01
CYFIP1	45.2066	0.00113	9.989e-01
KIF27	80.3189	0.00109	9.989e-01
TMEM33	32.046	0.00101	9.989e-01
POLK	19.2783	0.00101	9.992e-01
YRDC	7.45694	0.00099	9.995e-01
DCTN3	101.052	0.00096	9.989e-01
SUPT16H	46.7329	0.00092	9.989e-01
GLIPR1L2	10.7002	0.00086	9.995e-01
DCAF6	48.8875	0.00076	9.995e-01
TNKS2	62.4082	0.00073	9.992e-01
KDELC2	9.59757	0.00069	9.998e-01
MGAT2	23.896	0.00068	9.995e-01
ZNF384	11.7947	0.00061	9.995e-01
TMEM65	8.76683	0.0006	9.995e-01
LAPTM4A	189.642	0.00056	9.995e-01
ZMYM5	12.1873	0.00055	9.995e-01
PACRGL	22.5013	0.00054	9.995e-01
LRRC37A3	6.38276	0.00053	9.995e-01
DIXDC1	60.874	0.00046	9.995e-01
AKT2	43.533	0.00044	9.995e-01
MAF1	20.0584	0.00044	9.995e-01
ARPC3	283.227	0.00029	9.995e-01
FAM81A	31.6601	0.00026	9.997e-01
CSPP1	205.74	0.00024	9.995e-01
TANGO2	7.78132	0.00016	1.000e+00
CIC	10.6821	0.00015	1.000e+00
ATP13A3	51.8145	8e-05	1.000e+00
LUC7L	32.3575	3e-05	1.000e+00
TBC1D19	20.7802	3e-05	1.000e+00
TAF5	2.42896	2e-05	1.000e+00
ZNF736	8.10398	2e-05	1.000e+00
TCTN2	52.044	0	1.000e+00
USP11	62.3599	-1e-05	1.000e+00
DYRK2	35.117	-1e-05	1.000e+00
UBE3C	42.0901	-3e-05	1.000e+00
WDR54	428.226	-4e-05	1.000e+00
RRP36	17.4116	-8e-05	1.000e+00
MYL6B	22.0458	-0.0001	1.000e+00
GOLGA1	21.8413	-0.00015	9.998e-01
IRAK1	14.4152	-0.0002	1.000e+00
C1orf131	18.4578	-0.00023	9.997e-01
ITPK1	9.92327	-0.00025	9.997e-01
RNASEL	12.7282	-0.00027	9.999e-01
POLR3GL	24.3663	-0.00028	9.996e-01
GUSB	22.5929	-0.00029	9.996e-01
TP53INP1	46.6722	-0.00031	9.995e-01
MRPS18C	100.118	-0.00032	9.995e-01
IP6K2	46.2839	-0.00034	9.995e-01
TCOF1	16.38	-0.00035	9.995e-01
NAA25	17.2395	-0.0004	9.995e-01
LRCH4	16.9798	-0.00044	9.995e-01
GINM1	32.023	-0.00048	9.995e-01
DPY19L1	19.603	-0.00049	9.995e-01
UBA5	28.5835	-0.0005	9.995e-01
HMGN5	56.6779	-0.00055	9.995e-01
EYA1	27.164	-0.00055	9.995e-01
C7orf57	166.582	-0.00056	9.995e-01
GSTK1	116.308	-0.00059	9.995e-01
CALM2	1118.18	-0.00061	9.995e-01
UBTD2	10.5683	-0.00063	9.995e-01
PTPN12	15.4608	-0.00065	9.995e-01
NFKBIE	2.70959	-0.00067	9.997e-01
NDUFA2	208.446	-0.00068	9.995e-01
TMEM231	398.18	-0.00074	9.992e-01
RCN1	23.85	-0.00075	9.995e-01
ZSCAN23	2.02529	-0.00075	9.997e-01
ANKMY2	22.6044	-0.00079	9.993e-01
PARP11	4.91192	-0.00084	9.995e-01
ZBTB39	3.40799	-0.00085	9.995e-01
GPAM	5.34205	-0.00088	9.995e-01
SELENOH	373.51	-0.00088	9.989e-01
STMND1	149.79	-0.00096	9.992e-01
IQCE	108.886	-0.00097	9.989e-01
COL16A1	16.5334	-0.00097	9.995e-01		Yes
CDC40	31.6697	-0.00099	9.989e-01
ATP5F1C	109.083	-0.00102	9.989e-01
ZNF599	31.0527	-0.00103	9.989e-01
RNF208	2.70699	-0.00105	9.995e-01
LIN7B	10.8837	-0.00105	9.995e-01
JRKL	12.2517	-0.00111	9.989e-01
AGAP3	24.6468	-0.00115	9.989e-01
PPP3CC	13.7859	-0.00115	9.989e-01
ELP6	13.9214	-0.00118	9.992e-01
TSPAN13	83.8991	-0.00118	9.989e-01
PCCB	20.7868	-0.00134	9.987e-01
HSF4	3.26027	-0.00135	9.995e-01
SMARCA4	99.8921	-0.00136	9.969e-01
HHAT	17.2958	-0.00145	9.989e-01
PLAA	13.1929	-0.00148	9.989e-01
CGRRF1	13.0652	-0.0016	9.981e-01
ABHD12	14.2486	-0.00163	9.989e-01
KLHDC7A	11.9075	-0.00163	9.995e-01
FTX	24.3051	-0.00168	9.989e-01
AMMECR1	7.00211	-0.00171	9.992e-01
NDUFAF3	264.483	-0.00172	9.973e-01
VPS29	79.0915	-0.00183	9.973e-01
STRN	17.0755	-0.00187	9.973e-01
ATXN1L	8.87798	-0.0019	9.981e-01
MAN2B2	15.4468	-0.00196	9.981e-01		Yes
PRPF40A	104.66	-0.002	9.952e-01
CFAP300	339.582	-0.002	9.964e-01
NIFK	40.1832	-0.00205	9.973e-01
PI4K2B	17.3511	-0.00205	9.977e-01
ANXA7	150.897	-0.00208	9.952e-01
WDR63	134.28	-0.00211	9.968e-01
ELOC	106.648	-0.00215	9.960e-01
SPG7	54.2504	-0.00224	9.973e-01
CFAP46	199.228	-0.00228	9.972e-01
FRA10AC1	22.8406	-0.00231	9.978e-01
SDHA	60.771	-0.00244	9.954e-01
PI4KA	21.4711	-0.00246	9.972e-01
ARMH1	61.8286	-0.00256	9.969e-01
ADCY9	18.6844	-0.00256	9.972e-01
ASB6	6.44237	-0.00259	9.978e-01
CD58	19.0602	-0.00263	9.972e-01
FAM234B	2.73849	-0.00264	9.989e-01
NMD3	9.62118	-0.00267	9.969e-01
GPKOW	13.4088	-0.00269	9.960e-01
ATP2A3	34.0156	-0.00272	9.981e-01
DNAAF2	80.4	-0.00279	9.952e-01
TMEM144	13.2687	-0.00294	9.969e-01
CCDC96	163.317	-0.00295	9.959e-01
PPP4R1	88.75	-0.00299	9.952e-01
OSBPL3	57.7964	-0.003	9.959e-01
RFWD3	9.38684	-0.00302	9.972e-01
GBE1	17.1711	-0.00304	9.960e-01
CCDC153	177.451	-0.00305	9.952e-01
CCDC125	109.596	-0.00307	9.952e-01
DNAJC6	7.4447	-0.00309	9.983e-01
DNAH7	230.501	-0.00312	9.960e-01
ITGB1	81.2272	-0.00312	9.952e-01
C2CD3	39.9763	-0.00315	9.952e-01
TBC1D10B	12.8435	-0.00315	9.960e-01
IDH1	19.1289	-0.00316	9.970e-01
TDP1	13.7928	-0.00322	9.960e-01
AP1M2	60.8635	-0.00323	9.952e-01
ZNF626	9.51954	-0.00325	9.968e-01
PPP4R3A	39.2992	-0.00334	9.952e-01
DNAJC7	60.2949	-0.00336	9.948e-01
DMWD	28.219	-0.00338	9.968e-01
REPS2	6.81675	-0.0034	9.972e-01
NOL6	9.33862	-0.00341	9.981e-01
SLC25A19	7.43222	-0.00343	9.973e-01
PRMT1	62.4094	-0.00347	9.948e-01
UQCRC1	129.128	-0.0035	9.952e-01
PLCH1	64.7044	-0.00355	9.952e-01
HECTD4	46.2691	-0.00357	9.952e-01
TIMP2	3.17227	-0.00361	9.992e-01		Yes
DNAH2	137.627	-0.00362	9.952e-01
FGF11	1.6204	-0.00364	9.992e-01
C17orf82	24.2167	-0.00365	9.960e-01
HELZ	26.9712	-0.00366	9.952e-01
ZNF837	2.20636	-0.00371	9.981e-01
POR	104.195	-0.00372	9.951e-01
SLC52A1	9.87085	-0.00373	9.968e-01
LSM6	55.0299	-0.00376	9.952e-01
SLC31A1	28.7375	-0.00384	9.952e-01
AKAP8L	38.5095	-0.00386	9.952e-01
CFAP70	187.164	-0.00392	9.954e-01
TXN	1051.52	-0.00394	9.964e-01
DPP8	23.6758	-0.00397	9.952e-01
BCL9L	34.6706	-0.00397	9.952e-01
TCEA2	47.0564	-0.00403	9.952e-01
RAD17	17.8054	-0.00417	9.952e-01
RNPEP	94.9655	-0.00421	9.952e-01		Yes
DCK	7.72106	-0.00422	9.960e-01
SIVA1	165.329	-0.00422	9.951e-01
RBM39	164.607	-0.00425	9.940e-01
PACRG	145.895	-0.00426	9.948e-01
PSMA7	214.116	-0.0043	9.930e-01
CLEC11A	11.8795	-0.00431	9.974e-01		Yes
PPM1G	134.101	-0.00434	9.933e-01
SLAIN2	196.683	-0.0044	9.952e-01
TBC1D9B	24.1911	-0.0044	9.952e-01
WIZ	8.32822	-0.00442	9.960e-01
ANKRD12	88.1878	-0.00442	9.952e-01
INPP5A	3.20547	-0.00443	9.973e-01
TAF4	8.40753	-0.00443	9.960e-01
AARSD1	2.52829	-0.00444	9.974e-01
TSHZ1	9.90254	-0.00448	9.960e-01
AGBL4	54.2513	-0.00452	9.952e-01
ZMAT1	25.101	-0.00458	9.952e-01
ZNF524	28.5444	-0.00459	9.952e-01
SPAG9	64.785	-0.0047	9.948e-01
GIT1	26.6782	-0.00471	9.952e-01
CXXC1	21.3507	-0.00471	9.952e-01
NAA60	22.309	-0.00475	9.952e-01
KLHL3	3.38182	-0.00478	9.973e-01
TRPV4	48.2639	-0.00479	9.952e-01
RAD23A	124.921	-0.00481	9.928e-01
TXNDC5	3.96049	-0.00482	9.976e-01
MARK2	32.4954	-0.00483	9.948e-01
BAZ2A	31.6869	-0.00483	9.946e-01
PRR14L	38.1653	-0.00484	9.945e-01
DAW1	99.2902	-0.00484	9.952e-01
ADGRL1	12.2178	-0.00486	9.960e-01
NRAS	14.7978	-0.00491	9.952e-01
SUN1	127.664	-0.00492	9.948e-01
CAPZA1	40.8959	-0.00497	9.930e-01
UPF1	164.232	-0.00497	9.952e-01
ATP5MG	497.46	-0.00504	9.952e-01
RNF20	37.6561	-0.00505	9.948e-01
FRMPD2	98.5321	-0.00506	9.952e-01
DNMBP	21.5777	-0.00509	9.952e-01
TUBGCP6	17.6879	-0.00512	9.952e-01
KAT2A	5.85419	-0.00514	9.960e-01
C14orf93	6.08939	-0.00514	9.952e-01		Yes
GPBP1	95.1701	-0.00517	9.945e-01
ZKSCAN7	2.13077	-0.00519	9.973e-01
LTN1	14.4825	-0.0052	9.952e-01
PRDM11	7.79453	-0.00523	9.952e-01
HPS1	23.2637	-0.00526	9.940e-01
ARMC3	288.012	-0.00526	9.922e-01
PET117	6.46939	-0.00529	9.960e-01
COX15	15.1207	-0.00532	9.949e-01
ARMC9	45.4111	-0.00537	9.916e-01
LMBR1L	4.8355	-0.00538	9.959e-01
PPP2CA	35.9123	-0.00543	9.930e-01
ZMYM3	15.847	-0.00546	9.952e-01
SNRPD3	129.804	-0.00558	9.922e-01
ABHD4	6.0182	-0.00559	9.952e-01
MAN2C1	19.7699	-0.00561	9.952e-01
MSH2	22.2093	-0.00565	9.948e-01
APPBP2	23.0013	-0.00567	9.930e-01
USP43	39.0283	-0.0057	9.952e-01
CNPY4	6.16154	-0.00574	9.952e-01
HSDL1	19.2435	-0.00576	9.952e-01
METTL6	7.378	-0.00576	9.952e-01
FBXW11	33.291	-0.00576	9.940e-01
DNAJC13	11.8973	-0.0058	9.952e-01
YIPF4	42.0441	-0.00584	9.922e-01
ERMAP	7.4743	-0.00587	9.952e-01
TMEM229B	4.20409	-0.00588	9.960e-01
SLC25A11	27.9252	-0.00592	9.945e-01
LSM7	95.643	-0.00596	9.946e-01
ARMCX5	12.2944	-0.00596	9.948e-01
RAB7A	87.5211	-0.006	9.910e-01
FAM120C	9.47319	-0.00601	9.952e-01
SUB1	152.257	-0.00601	9.922e-01
KMT2E	76.6105	-0.00611	9.922e-01
PPP1R8	12.2804	-0.00614	9.948e-01
IBTK	40.5705	-0.00614	9.922e-01
AQP1	4.01932	-0.00616	9.960e-01
NDUFA9	13.223	-0.00617	9.952e-01
AASDH	18.1919	-0.00623	9.933e-01
COX5B	465.77	-0.00626	9.928e-01
CCDC159	11.9947	-0.00631	9.948e-01
TSPAN33	4.82133	-0.00633	9.967e-01
RNPEPL1	17.9434	-0.00635	9.945e-01
SRSF9	176.604	-0.00646	9.914e-01
USP21	23.5765	-0.0065	9.937e-01
ZFX	19.5921	-0.00653	9.945e-01
CCDC65	176.347	-0.00654	9.916e-01
NUDT1	13.6703	-0.00661	9.952e-01
EFCAB7	30.5705	-0.00666	9.928e-01
C12orf45	17.9927	-0.00666	9.945e-01
CHMP2B	88.1826	-0.00675	9.914e-01
LMNTD1	22.1963	-0.00678	9.948e-01
RANGRF	5.9318	-0.00679	9.952e-01
RICTOR	23.4639	-0.00684	9.922e-01
USP18	19.3347	-0.00691	9.960e-01
FANCF	36.1537	-0.00694	9.922e-01
C8orf34	63.7968	-0.00694	9.948e-01
ETFDH	7.79467	-0.00695	9.952e-01
SULF1	3.83868	-0.00696	9.964e-01		Yes
HCG11	7.43496	-0.00703	9.952e-01
ARF6	50.3471	-0.00704	9.922e-01
DNAH12	747.696	-0.00707	9.914e-01
INTS3	54.2364	-0.00712	9.922e-01
TRIM39	9.63227	-0.00714	9.948e-01
RNPS1	40.9249	-0.00716	9.918e-01
PMM2	9.67398	-0.00717	9.952e-01
USPL1	7.35805	-0.00726	9.952e-01
F12	3.34991	-0.00727	9.952e-01		Yes
NMRK1	32.0319	-0.0073	9.922e-01
HIST3H2A	19.2928	-0.0073	9.952e-01
EAPP	69.9213	-0.00737	9.914e-01
GPRC5C	28.0179	-0.00737	9.930e-01
VKORC1L1	14.5603	-0.00738	9.940e-01
CCM2	10.4331	-0.00744	9.941e-01
PPCDC	6.53286	-0.00745	9.952e-01
TIPARP	38.0764	-0.00751	9.922e-01
ATP2A2	285.644	-0.00751	9.914e-01
LEKR1	72.9721	-0.00753	9.922e-01
PUS10	6.74124	-0.00756	9.952e-01
SAFB	65.6241	-0.00759	9.898e-01
VDAC2	105.816	-0.00765	9.910e-01
ZNF532	7.68852	-0.00765	9.948e-01
CDK17	20.8596	-0.00768	9.945e-01
ISG15	81.7914	-0.00769	9.973e-01		Yes
FAM216B	367.897	-0.00769	9.916e-01
TSPAN19	305.694	-0.00769	9.945e-01
CEP104	52.1122	-0.0077	9.913e-01
NSUN7	134.86	-0.00776	9.922e-01
FAM53C	16.4769	-0.00778	9.937e-01
TCP11L2	35.1598	-0.00779	9.922e-01
HELQ	14.2284	-0.00785	9.922e-01
FAM53B	26.3002	-0.00789	9.922e-01
IFI16	43.7578	-0.00791	9.952e-01
TTC14	30.5373	-0.00794	9.922e-01
ARHGEF7	18.8886	-0.008	9.922e-01
C19orf70	289.375	-0.00802	9.914e-01
FOXP2	41.7523	-0.00803	9.922e-01
MIER1	40.7556	-0.00805	9.908e-01
CLUAP1	226.596	-0.00805	9.895e-01
RNF19B	18.1515	-0.00808	9.933e-01
NR2F6	61.8026	-0.00809	9.916e-01
JMJD4	10.6632	-0.00813	9.923e-01
MAP4K4	45.5684	-0.00815	9.922e-01
CCP110	129.389	-0.00815	9.898e-01
LRRC18	29.5945	-0.00817	9.923e-01
VPS52	17.5759	-0.00819	9.918e-01
ZNF93	2.50147	-0.00821	9.952e-01
PAIP2	111.037	-0.00828	9.880e-01
STIM2	120.471	-0.00831	9.914e-01
IL16	12.3203	-0.00832	9.952e-01		Yes
JHY	56.6852	-0.00833	9.910e-01
TEX22	3.21387	-0.00834	9.952e-01
CCDC86	5.12701	-0.00835	9.952e-01
SLX4	4.50898	-0.0084	9.952e-01
TXNDC9	42.7377	-0.00845	9.896e-01
PHYHD1	15.7638	-0.00846	9.952e-01
IMP4	23.0077	-0.0085	9.916e-01
ZCCHC9	18.9832	-0.00851	9.922e-01
FAM160B1	15.8864	-0.0086	9.922e-01
ARID4A	14.2137	-0.00861	9.922e-01
PCMTD2	22.1761	-0.00865	9.910e-01
CSMD1	20.973	-0.00868	9.948e-01
MALAT1	10530.6	-0.00884	9.923e-01
WDR19	70.2566	-0.00884	9.910e-01
TRIP13	117.174	-0.00889	9.922e-01
FAM8A1	29.9229	-0.00899	9.910e-01
FIG4	6.40923	-0.00899	9.933e-01
SRI	597.674	-0.009	9.914e-01
NDUFAB1	326.336	-0.00902	9.910e-01
KCNN3	17.7668	-0.00904	9.960e-01
RNF4	16.8931	-0.00904	9.916e-01
RPF2	22.3619	-0.00907	9.917e-01
C9orf16	139.157	-0.00917	9.914e-01
TRMO	18.5878	-0.00918	9.914e-01
SMDT1	256.76	-0.00918	9.898e-01
TMEM101	16.3233	-0.0092	9.914e-01
FAM66C	2.18609	-0.0092	9.952e-01
STAMBPL1	2.45391	-0.00928	9.952e-01
AGO1	16.3053	-0.0093	9.914e-01
ATIC	24.0745	-0.0093	9.910e-01
C1orf226	3.15926	-0.00932	9.952e-01
MECR	8.50885	-0.00933	9.922e-01
EIF2B1	10.3697	-0.00935	9.922e-01
FAM84B	11.6077	-0.00936	9.933e-01
FBXW7	16.569	-0.00948	9.922e-01
KDM4A	20.1983	-0.00962	9.910e-01
CBLL1	14.0525	-0.00965	9.917e-01
SLFN5	116.604	-0.00966	9.922e-01
KIF3B	154.355	-0.00972	9.829e-01
STAT1	108.053	-0.00974	9.952e-01
PTCD3	24.7766	-0.00982	9.910e-01
GNA14	37.635	-0.00988	9.922e-01
TAF6	34.8225	-0.0099	9.905e-01
FAM160A2	22.2054	-0.0099	9.922e-01
TSPAN6	198.224	-0.00991	9.898e-01
PPP2R5A	27.5317	-0.00995	9.910e-01
CTXN1	544.407	-0.00996	9.943e-01
ABHD3	26.1713	-0.00999	9.902e-01
BCL2L1	130.357	-0.01003	9.900e-01
TMPRSS7	7.70512	-0.01006	9.945e-01
INTS12	8.17557	-0.01007	9.922e-01
MACF1	143.19	-0.0101	9.910e-01
MICA	8.59102	-0.01012	9.945e-01
SPSB3	23.8773	-0.01013	9.910e-01
TOR1B	8.98027	-0.01014	9.952e-01
GPANK1	21.1225	-0.0102	9.908e-01
ARL13B	62.5167	-0.01022	9.902e-01
MOB3A	11.9487	-0.01023	9.914e-01
SRA1	79.9441	-0.01024	9.898e-01
MAGOHB	13.271	-0.01025	9.922e-01
ANKK1	13.1249	-0.01026	9.933e-01
TNFAIP8L1	210.818	-0.01027	9.817e-01
PPARGC1B	2.08084	-0.01033	9.960e-01
CFAP97	80.6596	-0.01036	9.829e-01
MESD	64.8803	-0.01041	9.829e-01
GAREM1	9.76329	-0.01041	9.930e-01
PITPNM1	88.0808	-0.01048	9.882e-01
SPATS2	14.6107	-0.01053	9.919e-01
PUM1	64.4576	-0.01058	9.829e-01
BEX3	10.8287	-0.01059	9.952e-01
RBAK	12.2877	-0.01059	9.923e-01
SQSTM1	277.096	-0.01061	9.907e-01
IFT80	60.3106	-0.01065	9.829e-01
ANXA11	296.473	-0.01071	9.808e-01
NIPBL	86.0385	-0.01075	9.813e-01
ABCD3	41.6977	-0.01082	9.886e-01
LMLN	56.9941	-0.01082	9.856e-01
ARHGAP24	24.1108	-0.01083	9.907e-01
VPS39	26.9554	-0.01084	9.835e-01
OGFR	39.1472	-0.01084	9.914e-01
PKN2	70.525	-0.01086	9.813e-01
UTP23	18.8412	-0.01087	9.882e-01
TRAPPC6A	31.6493	-0.01088	9.864e-01
MAP3K6	7.64336	-0.01093	9.933e-01
HNRNPAB	88.3318	-0.01095	9.898e-01
UBL3	105.644	-0.011	9.829e-01
ENOPH1	20.1754	-0.011	9.877e-01
ZMIZ2	34.2339	-0.01103	9.910e-01
RBMS1	42.4411	-0.01105	9.882e-01
PAQR4	11.3614	-0.0111	9.952e-01
ITGB4	56.1095	-0.01112	9.914e-01
SAR1A	25.062	-0.01112	9.864e-01
HEXA	20.2928	-0.01122	9.914e-01
ZNF263	7.6093	-0.01123	9.922e-01
CENPQ	6.57278	-0.01126	9.922e-01
SHOC2	55.6861	-0.01131	9.910e-01
AKT1S1	11.2626	-0.01133	9.910e-01
CNOT4	38.3356	-0.01135	9.829e-01
CHST11	21.7846	-0.01136	9.922e-01
CXorf38	14.4923	-0.01138	9.916e-01
WSB2	10.6664	-0.01143	9.916e-01
HNRNPA1	177.135	-0.01144	9.827e-01
SF3B5	124.23	-0.01146	9.882e-01
ZNF57	5.0278	-0.01147	9.929e-01
DRAM1	5.30307	-0.01148	9.952e-01
EIF3M	56.1409	-0.01152	9.847e-01
CEP85	5.90496	-0.01152	9.945e-01
ADI1	29.507	-0.01153	9.922e-01
KATNA1	27.5429	-0.01155	9.840e-01
PSIP1	120.075	-0.01157	9.895e-01
ODF2L	311.738	-0.01164	9.803e-01
CLASP1	32.8725	-0.01166	9.900e-01
SDHB	49.6573	-0.01172	9.858e-01
NSF	16.6412	-0.01173	9.913e-01
IDH2	139.616	-0.01174	9.910e-01
PDHB	39.179	-0.01175	9.820e-01
UQCRC2	60.4213	-0.01179	9.847e-01
EFR3A	39.0776	-0.01182	9.827e-01
CACYBP	119.659	-0.01185	9.922e-01
ARID1A	47.7854	-0.01188	9.827e-01
SRP14	710.334	-0.01189	9.864e-01
HSPA12A	34.3719	-0.01199	9.829e-01
PDS5B	33.668	-0.01203	9.898e-01
GOSR2	7.44995	-0.0121	9.914e-01
EDC3	14.3103	-0.01211	9.864e-01
CRACR2B	21.2831	-0.01212	9.937e-01
BAHD1	8.22382	-0.01214	9.914e-01
MSI2	141.907	-0.01216	9.808e-01
TMSB4X	241.81	-0.01223	9.922e-01
TBC1D24	5.55633	-0.01224	9.934e-01
EIF3K	219.296	-0.01226	9.829e-01
GGA2	27.9138	-0.01228	9.838e-01
C21orf58	179.4	-0.01236	9.829e-01
AMMECR1L	7.16051	-0.01239	9.922e-01
HAUS2	10.489	-0.0124	9.904e-01
TIMM8B	71.8486	-0.01243	9.900e-01
SMARCAL1	8.42016	-0.01247	9.910e-01
PRRT2	6.90143	-0.01249	9.945e-01
CCDC34	101.34	-0.01251	9.841e-01
ACSL4	5.63174	-0.01252	9.945e-01
USP54	35.1455	-0.01254	9.887e-01
HSH2D	6.00457	-0.01254	9.952e-01
PEMT	12.7905	-0.01255	9.902e-01
SERPINF1	52.7223	-0.01257	9.922e-01		Yes
RAMP1	72.8458	-0.01258	9.922e-01
GNPAT	32.9081	-0.01261	9.829e-01
DZIP1	44.0613	-0.01264	9.832e-01
TRIM62	1.29696	-0.01264	9.952e-01
TMEM104	4.11573	-0.01265	9.932e-01
ZFP90	36.4686	-0.01267	9.829e-01
DTD2	7.46813	-0.01268	9.914e-01
HIP1R	22.8272	-0.0127	9.896e-01
PEX10	12.6694	-0.01277	9.910e-01
AP4E1	6.83159	-0.01279	9.914e-01
CEP131	21.4966	-0.01284	9.898e-01
SLC6A8	15.1782	-0.01296	9.922e-01
WDR43	16.4718	-0.01297	9.907e-01
UBA1	97.633	-0.01299	9.803e-01
YTHDC1	77.1222	-0.01301	9.777e-01
PBDC1	38.8405	-0.01307	9.832e-01
C21orf2	70.6255	-0.01309	9.829e-01
CTR9	45.4005	-0.01309	9.808e-01
SLC24A1	9.75725	-0.01311	9.902e-01
TBCEL	10.6946	-0.01314	9.918e-01
TSEN54	9.07507	-0.01316	9.910e-01
GNS	56.4928	-0.01319	9.777e-01
RNF41	15.1965	-0.0132	9.864e-01
PNISR	116.896	-0.01324	9.829e-01
STS	14.0385	-0.01325	9.922e-01
MCCC1	15.2651	-0.01327	9.898e-01
PBX4	12.3511	-0.01328	9.922e-01
NR2F2	90.8715	-0.01329	9.869e-01
PLCL2	9.53304	-0.01329	9.908e-01
KBTBD6	4.32381	-0.01332	9.922e-01
FAM172A	43.6132	-0.01332	9.864e-01
UBL4A	7.40347	-0.01334	9.913e-01
ZNF322	24.295	-0.01336	9.874e-01
SENP6	74.124	-0.01339	9.754e-01
GNAQ	57.5474	-0.01344	9.829e-01
B3GALT6	9.10273	-0.01344	9.907e-01
ZNF330	19.6183	-0.01346	9.882e-01
COX14	133.555	-0.01349	9.834e-01
ADGRV1	31.5266	-0.01352	9.905e-01
MTRF1	6.15073	-0.01352	9.914e-01
QRICH1	19.9563	-0.01353	9.829e-01
TMEM263	14.3905	-0.01357	9.907e-01
AADAT	5.63912	-0.01361	9.916e-01
ANKRD50	9.28747	-0.01369	9.915e-01
MTERF3	9.59552	-0.01373	9.910e-01
RNF150	2.60252	-0.0138	9.952e-01
CEP85L	6.73142	-0.01381	9.922e-01
TRMU	7.52657	-0.01384	9.914e-01
SRCAP	6.39595	-0.01387	9.922e-01
ABI2	89.0029	-0.0139	9.803e-01
KAT6A	29.7001	-0.01394	9.817e-01
ARRDC1	52.5379	-0.01396	9.829e-01
STT3A	25.3002	-0.01397	9.830e-01
CTNND1	70.5772	-0.01398	9.808e-01
ZNF440	118.639	-0.01403	9.877e-01
HNF4G	9.38335	-0.01405	9.902e-01
CDK7	25.9945	-0.01405	9.777e-01
LYST	32.9377	-0.01409	9.840e-01
PRPF3	17.5288	-0.01412	9.829e-01
QTRT1	26.2835	-0.01413	9.859e-01
XRN2	118.262	-0.01415	9.731e-01
RFX3	203.186	-0.01416	9.808e-01
GTPBP2	5.65033	-0.01418	9.933e-01
DNPH1	470.33	-0.01419	9.808e-01
ABHD16A	6.0595	-0.01422	9.922e-01
TCF12	24.1872	-0.01423	9.823e-01
MGA	19.7171	-0.01437	9.864e-01
FAM227A	144.842	-0.01441	9.898e-01
RECQL	21.3368	-0.01445	9.829e-01
TMEM44	11.1693	-0.01445	9.916e-01
COPA	62.3422	-0.01448	9.771e-01		Yes
UPF3A	89.1958	-0.01455	9.771e-01
ARHGAP12	22.5231	-0.01467	9.829e-01
EFHD2	122.419	-0.01472	9.856e-01
FOXRED1	10.8161	-0.01474	9.898e-01
CDK19	6.98856	-0.01477	9.910e-01
XPR1	32.954	-0.01484	9.869e-01
SFXN4	12.0183	-0.0149	9.902e-01
TSHZ2	46.6921	-0.01491	9.902e-01
SLC44A4	521.439	-0.01497	9.771e-01
RFC3	4.15545	-0.01498	9.922e-01
ZFYVE21	32.7368	-0.01502	9.813e-01
C3orf38	19.519	-0.01504	9.813e-01
EGLN2	3.14359	-0.01511	9.924e-01
ING2	31.7438	-0.01513	9.830e-01
NMRAL1	40.2973	-0.01513	9.802e-01
COPS7A	33.9733	-0.01515	9.773e-01
SMIM34B	17.4285	-0.01521	9.914e-01
CFAP44	202.948	-0.01523	9.808e-01
TBC1D7	12.6102	-0.01524	9.898e-01
RWDD4	39.4938	-0.01524	9.808e-01
FABP5	20.7692	-0.01527	9.952e-01
VAMP8	420.704	-0.01529	9.777e-01
LATS2	6.60996	-0.01537	9.914e-01
AMY2B	4.03045	-0.01543	9.930e-01		Yes
LRP10	85.5417	-0.01546	9.813e-01
PTP4A1	42.3164	-0.01551	9.877e-01
ADSS	138.919	-0.01553	9.777e-01
CHN2	10.6428	-0.01555	9.908e-01
SAMM50	28.7337	-0.01555	9.813e-01
RAB11FIP5	4.52393	-0.01556	9.922e-01
ADK	27.3071	-0.01557	9.808e-01
BCL7C	34.6766	-0.01558	9.829e-01
ACOT7	8.7586	-0.01565	9.914e-01
ADPRM	3.99188	-0.01566	9.922e-01
GABARAPL2	203.823	-0.01573	9.777e-01
CTNNBIP1	14.3624	-0.01575	9.910e-01
PUM3	33.139	-0.01575	9.808e-01
UQCRB	287.166	-0.01579	9.830e-01
ORAI2	79.7574	-0.01586	9.777e-01
PSMB7	91.1264	-0.01587	9.721e-01
APTX	31.765	-0.01587	9.777e-01
CASC3	49.0637	-0.01591	9.777e-01
PANK2	44.7375	-0.01592	9.771e-01
AIFM1	24.5663	-0.01592	9.808e-01
FBXW9	66.3962	-0.01593	9.822e-01
RBM17	84.854	-0.01594	9.709e-01
GOPC	47.3993	-0.01596	9.736e-01
RELL1	14.8034	-0.01597	9.898e-01
COPS6	88.799	-0.01598	9.765e-01
PLA1A	16.2096	-0.01605	9.905e-01		Yes
ZNF569	9.02704	-0.01607	9.898e-01
MRFAP1	84.6914	-0.01611	9.721e-01
GIT2	12.6487	-0.01615	9.829e-01
L2HGDH	3.40036	-0.01617	9.922e-01
SH3GLB1	72.0379	-0.0162	9.721e-01
PLOD1	5.24351	-0.0162	9.922e-01
PPIG	88.0785	-0.0162	9.724e-01
SIX4	37.2291	-0.01621	9.777e-01
COPB1	56.4599	-0.01625	9.771e-01
TCF4	30.6199	-0.01626	9.808e-01		Yes
MCM2	7.16266	-0.01627	9.910e-01
LRRC6	173.67	-0.01627	9.770e-01
SEC24D	14.728	-0.01628	9.902e-01
LAMTOR5	146.018	-0.01629	9.777e-01
FUNDC2	65.5321	-0.0163	9.797e-01
TUBGCP4	7.64836	-0.0163	9.895e-01
GANAB	32.675	-0.01634	9.777e-01
WDR26	35.4087	-0.01635	9.825e-01
MIGA1	14.9943	-0.01635	9.827e-01
PARM1	5.60764	-0.0164	9.951e-01
PDPR	10.5647	-0.01641	9.922e-01
GRAMD2A	21.718	-0.01652	9.922e-01
ATP6V0A2	27.2423	-0.01654	9.797e-01
RPGRIP1L	90.8982	-0.01657	9.793e-01
AKIP1	8.75225	-0.0166	9.895e-01
DESI2	29.4876	-0.01665	9.826e-01
MAIP1	14.1995	-0.01668	9.803e-01
FAM189A2	4.76907	-0.0167	9.922e-01
NSUN6	10.8388	-0.01677	9.829e-01
MAPK14	25.6613	-0.01678	9.829e-01
FER1L5	13.0469	-0.01681	9.914e-01
AKAP10	13.0409	-0.01684	9.823e-01
KRTCAP2	134.545	-0.01687	9.808e-01
RNF6	60.5793	-0.01693	9.771e-01
XRCC4	7.98761	-0.01701	9.855e-01
RABL3	13.0837	-0.01703	9.829e-01
PIGN	9.15266	-0.01709	9.898e-01
RAB4B	3.1646	-0.01713	9.922e-01
PUF60	65.2119	-0.01714	9.721e-01
SLC25A39	40.1751	-0.01716	9.777e-01
ZNF493	20.6185	-0.01717	9.829e-01
AP1B1	33.2623	-0.01719	9.803e-01
MFSD9	2.55472	-0.01721	9.922e-01
COX7A2	418.932	-0.01723	9.829e-01
SLC4A1AP	35.2599	-0.01728	9.756e-01
YTHDF3	20.6406	-0.0173	9.803e-01
MTHFD1L	3.3388	-0.0173	9.934e-01
UNKL	5.87891	-0.01741	9.898e-01
SYAP1	165.87	-0.01742	9.803e-01
NDUFS7	93.2929	-0.01745	9.731e-01
SLFN13	113.159	-0.01747	9.799e-01
ARHGAP27	8.76465	-0.01749	9.878e-01
ZFR	66.0779	-0.01753	9.683e-01
RBM5	45.6994	-0.01753	9.820e-01
M6PR	45.3381	-0.01757	9.735e-01
ZNF333	4.69112	-0.01761	9.910e-01
PODNL1	3.21912	-0.01764	9.922e-01		Yes
TTC1	45.7424	-0.01764	9.770e-01
SF3B2	325.182	-0.01765	9.709e-01
CSTF3	26.8732	-0.01769	9.771e-01
NDUFS2	64.4444	-0.01778	9.721e-01
ZNF678	7.73492	-0.01784	9.895e-01
CLASP2	19.5123	-0.01787	9.803e-01
SYF2	74.449	-0.01789	9.773e-01
SEPHS2	31.5424	-0.0179	9.750e-01
KHNYN	16.4721	-0.01793	9.803e-01
SELENBP1	138.937	-0.01793	9.827e-01
PFDN4	26.4767	-0.01796	9.802e-01
C19orf53	166.602	-0.01808	9.750e-01
ITGA3	43.7937	-0.0181	9.808e-01
MARCH10	106.81	-0.01815	9.771e-01
CAB39	66.3951	-0.01819	9.773e-01
CWC22	18.4341	-0.01821	9.777e-01
ERAL1	17.0646	-0.01824	9.813e-01
TPP1	17.1283	-0.01834	9.828e-01
PPP2R5D	9.50946	-0.01836	9.823e-01
TMEM68	57.8065	-0.01837	9.773e-01
CRKL	15.0244	-0.01839	9.803e-01
SETDB1	16.6452	-0.0184	9.824e-01
PFDN2	83.9331	-0.01842	9.770e-01
RSRC1	22.8983	-0.01842	9.773e-01
LSM2	21.7105	-0.01846	9.808e-01
WSB1	84.161	-0.01846	9.829e-01
TMEM94	29.0173	-0.01851	9.813e-01
B3GNT5	98.7454	-0.01854	9.709e-01
DDX59	18.6076	-0.01855	9.777e-01
ZNF451	27.1611	-0.01864	9.771e-01
TANK	33.591	-0.01869	9.736e-01
STARD7	39.4613	-0.01872	9.735e-01
ENTPD6	18.7518	-0.01875	9.829e-01		Yes
DNAJC2	48.0211	-0.01884	9.736e-01
BANP	13.6254	-0.01886	9.877e-01
C11orf97	367.761	-0.01891	9.792e-01
CAPZB	111.7	-0.01895	9.596e-01
CAPG	21.3074	-0.01903	9.910e-01
RINT1	13.1119	-0.01904	9.808e-01
C4orf3	340.948	-0.01904	9.777e-01
POLR2A	71.0867	-0.01904	9.736e-01
CALM3	125.194	-0.01916	9.795e-01
ACTN4	157.178	-0.01916	9.735e-01
CRTC2	7.8861	-0.01916	9.882e-01
C1orf159	6.54702	-0.01917	9.902e-01
ATRAID	129.601	-0.01922	9.765e-01
GK5	36.494	-0.01922	9.799e-01
PLXNC1	3.21419	-0.01936	9.922e-01
VAPB	33.2047	-0.01938	9.774e-01
CD99	147.688	-0.0194	9.808e-01
HCN4	5.83675	-0.01942	9.910e-01
CAPN5	20.7977	-0.01942	9.895e-01
SMC4	20.6549	-0.01944	9.902e-01
FAF1	37.3807	-0.01947	9.777e-01
ZC3H15	73.1941	-0.01952	9.709e-01
NPM1	252.304	-0.01954	9.746e-01
PARP9	50.33	-0.01954	9.914e-01
MGST2	66.2005	-0.01958	9.777e-01
RIPK1	17.275	-0.01958	9.808e-01
TFDP2	37.9939	-0.01959	9.721e-01
SNX29	60.5369	-0.01967	9.777e-01
EVI5	69.2588	-0.01969	9.709e-01
FBXL8	9.72177	-0.0197	9.908e-01
RIBC1	92.6319	-0.01974	9.770e-01
IKBKB	27.503	-0.01975	9.825e-01
LSM8	51.9414	-0.01983	9.736e-01
SPIDR	43.0814	-0.01986	9.709e-01
RPA2	18.449	-0.01995	9.808e-01
RBFOX2	15.8782	-0.01997	9.785e-01
PSME4	35.2876	-0.02004	9.817e-01
C6orf132	79.8962	-0.02004	9.706e-01
NRF1	16.6451	-0.02005	9.773e-01
YPEL2	28.106	-0.02009	9.756e-01
OSBPL6	106.448	-0.02019	9.829e-01
RNF213	97.3681	-0.0202	9.877e-01
HSD17B11	26.3169	-0.02021	9.829e-01
JAG1	17.3907	-0.02022	9.872e-01
DIS3L2	28.7495	-0.02022	9.777e-01
NPIPA5	5.48246	-0.02024	9.922e-01
LRRIQ3	41.3334	-0.02025	9.773e-01
MSL2	7.1425	-0.02032	9.838e-01
SPIN3	2.36322	-0.02036	9.914e-01
RDH14	47.3227	-0.02036	9.771e-01
STX10	23.8317	-0.0204	9.777e-01
SS18L1	6.28535	-0.0204	9.902e-01
TACSTD2	314.397	-0.02044	9.830e-01
RBM8A	115.967	-0.02045	9.731e-01
USP6NL	26.7555	-0.02045	9.789e-01
PDCD7	28.8212	-0.02045	9.777e-01
TSG101	75.4671	-0.02047	9.667e-01
IDH3G	46.5384	-0.02048	9.721e-01
ZFAND6	76.3843	-0.02052	9.750e-01
C6orf163	3.07659	-0.02053	9.922e-01
ROM1	2.71177	-0.02056	9.914e-01
FARS2	25.1896	-0.02057	9.771e-01
TRMT61A	6.10256	-0.02058	9.895e-01
CFAP69	129.677	-0.02061	9.736e-01
FILIP1	129.198	-0.02063	9.721e-01
POLM	8.99551	-0.0207	9.829e-01
PHKG2	28.4959	-0.02077	9.735e-01
ARPC2	120.769	-0.02079	9.596e-01
ACAD9	12.6808	-0.02084	9.808e-01
ARFGAP2	26.7737	-0.02085	9.771e-01
NPRL3	25.9322	-0.02088	9.771e-01
SLC35F5	31.5324	-0.02089	9.756e-01
IFFO2	28.8337	-0.0209	9.817e-01
VHL	16.7107	-0.02094	9.803e-01
ZNF710	5.82252	-0.02095	9.895e-01
DR1	19.9451	-0.02096	9.736e-01
FLYWCH2	31.9699	-0.02101	9.736e-01
HSD17B7	15.3661	-0.02102	9.898e-01
ATP6V1H	27.5577	-0.02109	9.718e-01
SP4	3.67297	-0.02109	9.910e-01
SFXN2	5.28663	-0.02111	9.908e-01
USP1	40.8185	-0.02113	9.709e-01
MAPRE2	4.42495	-0.02113	9.914e-01
GCN1	17.075	-0.02123	9.750e-01
KHDRBS1	152.757	-0.02124	9.555e-01
CS	16.6613	-0.02124	9.777e-01
EYA4	21.8382	-0.02125	9.771e-01
CPSF7	26.1413	-0.02126	9.770e-01
SON	352.848	-0.02126	9.699e-01
LMO7	147.798	-0.02128	9.771e-01
HIGD1A	13.7763	-0.02131	9.813e-01
CLTA	422.635	-0.02136	9.709e-01
CDK9	31.9283	-0.02137	9.754e-01
FASTKD2	14.7584	-0.0214	9.770e-01
EIF2A	27.8092	-0.02142	9.773e-01
FBXO46	6.93449	-0.02142	9.829e-01
ADPRH	1.55681	-0.02143	9.930e-01
ACSF3	16.6064	-0.02144	9.805e-01
PSMD14	40.7509	-0.02154	9.721e-01
IFNAR1	60.3385	-0.02154	9.777e-01
RHOA	273.753	-0.02157	9.709e-01
NISCH	17.9738	-0.02159	9.787e-01
HNRNPUL1	71.1487	-0.02162	9.542e-01
SLTM	119.451	-0.02163	9.582e-01
PNLDC1	15.4015	-0.02164	9.882e-01
CARS	244.256	-0.02164	9.803e-01
TSPAN1	1710.35	-0.02178	9.721e-01
PXN	68.2478	-0.02193	9.632e-01
SELENOF	75.9399	-0.02195	9.667e-01
VSIR	17.6103	-0.02198	9.856e-01
THAP6	19.4543	-0.02209	9.771e-01
DSG2	29.8354	-0.02212	9.902e-01
ZCWPW1	34.0089	-0.02213	9.771e-01
UBFD1	22.9199	-0.02216	9.742e-01
WDR90	90.7268	-0.02216	9.817e-01
ZNF2	1.54525	-0.02217	9.922e-01
LRP5	22.2957	-0.02217	9.777e-01
CERS4	84.372	-0.02218	9.773e-01
GP5	3.87602	-0.02222	9.914e-01
ASXL1	38.5215	-0.02223	9.736e-01
MARCO	4.27837	-0.02231	9.952e-01
LAMA5	21.3623	-0.02232	9.872e-01		Yes
IARS2	109.669	-0.02232	9.691e-01
ZNF655	21.4607	-0.02237	9.773e-01
DRC7	84.3944	-0.02239	9.736e-01
GLI4	6.19906	-0.02239	9.829e-01
ZNF770	29.6203	-0.02242	9.715e-01
POLD4	9.80114	-0.02244	9.877e-01
FRG1	22.6702	-0.02255	9.771e-01
HDHD5	12.1584	-0.02256	9.803e-01
PRKRA	18.6632	-0.02259	9.824e-01
MTMR3	31.5855	-0.02261	9.736e-01
UBE2G1	46.5673	-0.02262	9.721e-01
MLF1	245.663	-0.02268	9.721e-01
GAPVD1	92.6368	-0.02269	9.771e-01
ABHD5	16.4068	-0.02269	9.777e-01
MARK4	8.59974	-0.02272	9.814e-01
KRT8	856.471	-0.02274	9.773e-01
TRMT6	27.8594	-0.02275	9.721e-01
FAM229A	2.71951	-0.02281	9.910e-01
MAST3	6.88527	-0.02282	9.817e-01
COPS8	43.8848	-0.02287	9.709e-01
DTWD1	35.1465	-0.02287	9.661e-01
KHSRP	25.5828	-0.02294	9.772e-01
WWP2	31.0451	-0.02295	9.736e-01
SLC41A3	17.747	-0.02299	9.736e-01
WDR18	27.3311	-0.02299	9.775e-01
NDRG3	8.31168	-0.02304	9.824e-01
PLEKHG7	50.6981	-0.02309	9.802e-01
TC2N	97.9237	-0.0231	9.721e-01
CTCF	37.539	-0.02313	9.649e-01
ALG6	8.33801	-0.02313	9.808e-01
EXOSC3	22.7016	-0.0232	9.721e-01
FAM13B	25.9111	-0.02322	9.773e-01
ANKRD44	8.90991	-0.02323	9.864e-01
SELENOK	66.7811	-0.02323	9.721e-01
CHD8	46.2716	-0.02333	9.709e-01
CNOT1	74.9688	-0.02335	9.649e-01
WDR24	35.5304	-0.02336	9.877e-01
MAPRE3	131.91	-0.02347	9.709e-01
TMTC4	11.1627	-0.0235	9.777e-01
JMJD8	31.317	-0.02352	9.771e-01
EEF1AKMT2	10.631	-0.02353	9.803e-01
KIF18A	2.20574	-0.02353	9.922e-01
APH1B	36.598	-0.02355	9.773e-01
TMEM43	10.3743	-0.02361	9.895e-01
C6orf99	7.90065	-0.02362	9.895e-01
ATXN2L	39.4609	-0.02364	9.721e-01
FUT10	4.26222	-0.02364	9.898e-01
CEP350	83.0695	-0.02368	9.721e-01
FMNL3	3.04188	-0.0237	9.910e-01
ANKFN1	56.659	-0.02373	9.770e-01
POLR2J	36.1808	-0.0238	9.803e-01
MAGT1	8.43239	-0.02381	9.808e-01
RAD51C	17.477	-0.02383	9.771e-01
HCFC1R1	32.987	-0.02387	9.729e-01
GRK4	2.69401	-0.02387	9.914e-01
TOX4	56.4991	-0.02388	9.632e-01
SLC44A3	8.37342	-0.02388	9.882e-01
RSPH3	169.98	-0.02389	9.649e-01
ELAVL1	43.1118	-0.02393	9.623e-01
LGALS1	28.972	-0.02396	9.914e-01		Yes
VPS26B	28.9198	-0.02398	9.709e-01
AKR1C3	82.9612	-0.02398	9.829e-01
LMAN2	103.057	-0.02398	9.542e-01
CCNI	215.54	-0.02404	9.709e-01
SLC9A6	3.18586	-0.0241	9.878e-01
ATP8B4	4.21873	-0.0241	9.902e-01
NAF1	31.183	-0.02412	9.736e-01
SELENOO	18.4551	-0.02418	9.803e-01
ENOX1	4.48745	-0.02422	9.916e-01
REXO4	13.8742	-0.02423	9.808e-01
C12orf73	8.18579	-0.02424	9.813e-01
CHCHD5	147.811	-0.02425	9.721e-01
GLA	18.3127	-0.02431	9.777e-01
TK2	15.7684	-0.02431	9.806e-01
AFTPH	43.9328	-0.02432	9.550e-01
FUNDC1	16.7953	-0.02433	9.721e-01
KPNA3	60.6942	-0.02436	9.629e-01
GSK3A	14.9825	-0.02439	9.773e-01
PRKAR2A	84.9474	-0.0244	9.494e-01
MMAA	5.91213	-0.02447	9.829e-01
FLOT2	35.3794	-0.02448	9.739e-01
ASXL3	1.77978	-0.02448	9.922e-01
CDC37L1	21.7426	-0.0245	9.721e-01
DENND6B	116.682	-0.02451	9.649e-01
NOL12	3.24349	-0.02454	9.895e-01
NDUFA1	334.744	-0.02455	9.807e-01
UBE2N	70.9135	-0.02456	9.649e-01
DCAF13	22.4213	-0.02459	9.721e-01
CHCHD10	229.115	-0.02463	9.781e-01
MRPL14	109.193	-0.02463	9.667e-01
LAMTOR2	110.404	-0.02464	9.709e-01
STMP1	69.7057	-0.02474	9.709e-01
CENPP	1.9726	-0.02474	9.914e-01
C4orf33	29.8241	-0.02474	9.770e-01
MED9	5.11471	-0.0248	9.813e-01
UNC13B	25.2268	-0.0248	9.721e-01
BAG4	13.1112	-0.02486	9.736e-01
HECW2	3.96398	-0.02492	9.898e-01
KIAA0895	31.2833	-0.02492	9.724e-01
COTL1	18.2897	-0.02493	9.926e-01
ZNF800	36.4573	-0.02496	9.550e-01
EDEM1	6.68032	-0.02496	9.829e-01
C19orf33	41.0258	-0.02497	9.914e-01
ESYT1	20.4722	-0.02499	9.802e-01
DHRS11	11.3038	-0.02503	9.771e-01		Yes
ANKZF1	56.605	-0.02503	9.661e-01
C16orf87	4.85704	-0.02504	9.829e-01
PILRB	28.3503	-0.02506	9.877e-01
PLGRKT	22.4762	-0.02514	9.771e-01
SYNM	6.37269	-0.02518	9.913e-01
STBD1	5.98023	-0.02529	9.905e-01
CDC16	91.7214	-0.02531	9.667e-01
AGPAT2	51.6379	-0.02531	9.736e-01
NAXE	49.5141	-0.02531	9.770e-01		Yes
NUBP2	20.2089	-0.02531	9.735e-01
SLC46A1	7.01136	-0.02533	9.829e-01
NAPB	7.86727	-0.02538	9.829e-01
C6orf47	9.26702	-0.02539	9.828e-01
MLH1	20.1127	-0.0254	9.709e-01
UFD1	43.8867	-0.02542	9.704e-01
USP4	29.0462	-0.02543	9.667e-01
STX3	18.6736	-0.02544	9.773e-01
SIX1	79.507	-0.02548	9.476e-01
SMU1	34.4301	-0.0255	9.555e-01
LANCL1	15.4868	-0.02553	9.743e-01
ZNF814	5.86938	-0.02554	9.829e-01
SRSF6	40.0492	-0.02556	9.777e-01
KLHL28	27.4622	-0.02559	9.667e-01
COP1	24.2872	-0.02559	9.709e-01
POLR3H	33.2517	-0.02567	9.721e-01
TMX1	24.8165	-0.02575	9.721e-01
POLL	11.6347	-0.02577	9.773e-01
GLYR1	75.876	-0.02584	9.555e-01
PNKD	127.767	-0.02586	9.710e-01
C2orf92	10.3451	-0.0259	9.829e-01
ERICH6	1.50192	-0.02591	9.919e-01
COA7	3.94406	-0.02602	9.895e-01
RARA	20.7255	-0.02606	9.718e-01
PGP	31.7143	-0.02609	9.802e-01
ILF3	87.385	-0.02613	9.384e-01
PHETA2	2.109	-0.02613	9.910e-01
DNAJC22	4.21999	-0.02614	9.906e-01
TRIO	18.6353	-0.02615	9.808e-01
YWHAB	207.896	-0.02623	9.494e-01
TRNT1	16.3443	-0.02633	9.770e-01
CNOT6	36.9522	-0.02636	9.587e-01
C1orf74	2.18316	-0.0264	9.910e-01
ZRANB2	63.2798	-0.02646	9.606e-01
HLCS	11.8718	-0.0265	9.731e-01
CASZ1	85.1094	-0.02651	9.709e-01
HEATR5A	23.4685	-0.02652	9.787e-01
NSFL1C	67.7381	-0.02657	9.463e-01
RAD21	57.254	-0.02659	9.555e-01
NEBL	77.6532	-0.02659	9.709e-01
UNC119B	73.9525	-0.02664	9.550e-01
MPZL1	28.3416	-0.02668	9.725e-01
EXOC6B	8.32455	-0.02673	9.777e-01
MBD4	37.1877	-0.02673	9.721e-01
SH3RF1	27.2081	-0.02675	9.721e-01
DGCR6	3.97306	-0.02676	9.873e-01
RAB5C	20.4558	-0.0268	9.709e-01
ALG2	32.9198	-0.02685	9.656e-01
OPTN	72.057	-0.02686	9.777e-01
ZNF264	48.4435	-0.02688	9.555e-01
SRD5A2	53.1502	-0.02693	9.803e-01
CBL	9.89843	-0.02698	9.829e-01
DCP1B	13.5411	-0.02699	9.709e-01
SPICE1	31.438	-0.02699	9.709e-01
CCDC180	148.394	-0.02702	9.716e-01
SEC11A	54.7386	-0.02705	9.533e-01
FKBP15	24.005	-0.0271	9.704e-01
PPP1R2	101.834	-0.02711	9.721e-01
TOGARAM1	97.9235	-0.02713	9.501e-01
TCF25	180.754	-0.02716	9.629e-01
GMDS	36.5845	-0.02723	9.772e-01
METTL9	50.7279	-0.02725	9.667e-01
DET1	5.39933	-0.0273	9.813e-01
ZBTB48	25.1436	-0.0273	9.704e-01
SNRPA1	59.725	-0.02731	9.721e-01
SPATA20	12.6721	-0.02736	9.817e-01		Yes
FBXO3	27.1044	-0.02736	9.667e-01
WASL	62.3103	-0.02737	9.535e-01
HIST4H4	5.25325	-0.02738	9.869e-01
SDCBP	92.018	-0.02739	9.721e-01
RABL2B	153.845	-0.02743	9.596e-01
NOL8	19.0924	-0.02746	9.667e-01
TMEM184A	20.0299	-0.02747	9.808e-01
PATZ1	15.911	-0.0275	9.721e-01
HNRNPA2B1	527.23	-0.02754	9.466e-01
RRNAD1	17.2015	-0.02754	9.709e-01
MRPL20	160.332	-0.02759	9.360e-01
BORCS7	37.5064	-0.02763	9.710e-01
GPR108	35.2683	-0.02764	9.704e-01
KRIT1	51.7579	-0.02767	9.470e-01
AKT1	27.9379	-0.02771	9.709e-01
SPATA4	68.2285	-0.02772	9.721e-01
PAF1	56.9913	-0.02773	9.598e-01
SCRN3	17.0476	-0.02778	9.709e-01
BZW2	23.0084	-0.02782	9.721e-01
ZNF83	22.255	-0.02783	9.736e-01
INPP5J	1.75178	-0.02792	9.914e-01
SDF2L1	64.3693	-0.02793	9.750e-01
DCTPP1	28.3723	-0.02805	9.667e-01
EEA1	36.7173	-0.02807	9.721e-01
IP6K1	26.1708	-0.02808	9.699e-01
CAMKK1	2.61127	-0.02811	9.916e-01
MAFG	21.1916	-0.02813	9.772e-01
CSNK1A1	220.55	-0.02814	9.456e-01
EIF6	67.2095	-0.02814	9.667e-01
DMKN	272.407	-0.02816	9.519e-01		Yes
RDH13	11.517	-0.02819	9.808e-01
PARP2	15.6001	-0.0282	9.721e-01
FZR1	17.5398	-0.02821	9.667e-01
TBC1D8	103.994	-0.02826	9.736e-01
KPNB1	73.1129	-0.02827	9.363e-01
FBXL12	9.41582	-0.0283	9.733e-01
ARHGAP26	9.58122	-0.02832	9.900e-01
CCDC32	25.689	-0.02835	9.723e-01
TRAPPC13	7.72832	-0.02837	9.767e-01
MAST2	11.6653	-0.02841	9.721e-01
HEATR6	11.7603	-0.02841	9.736e-01
C9orf135	308.42	-0.02843	9.721e-01
TUBGCP3	7.50112	-0.02844	9.808e-01
CNOT6L	18.372	-0.02849	9.731e-01
ZNF460	9.21091	-0.02855	9.829e-01
ANGEL2	16.5273	-0.02863	9.709e-01
FLYWCH1	11.2897	-0.02871	9.803e-01
ARRDC4	26.9722	-0.02872	9.771e-01
RAB3IP	51.8118	-0.02873	9.709e-01
ERGIC1	33.8364	-0.02876	9.582e-01
PXMP4	12.2642	-0.02879	9.709e-01
FGFR1OP	56.3503	-0.02884	9.623e-01
INTU	76.0765	-0.02885	9.710e-01
AIG1	52.8868	-0.02891	9.555e-01
MID1	47.7858	-0.02892	9.704e-01
ZNF92	4.81499	-0.02894	9.808e-01
SLC25A44	4.9886	-0.02895	9.808e-01
KLHL17	1.7955	-0.02896	9.914e-01
PCNX1	21.5066	-0.029	9.721e-01
ZBED9	3.07599	-0.02903	9.898e-01
POLR3A	11.2147	-0.02906	9.736e-01
RSBN1	25.2591	-0.02906	9.721e-01
MAP2K2	51.7547	-0.02914	9.709e-01
MLLT1	13.8769	-0.02917	9.731e-01
LYSMD3	13.8709	-0.02923	9.754e-01
TMEM185A	16.129	-0.02927	9.746e-01
RRAGA	128.751	-0.02927	9.496e-01
ZBTB5	4.79674	-0.02929	9.802e-01
ALKBH3	18.841	-0.02931	9.632e-01
FNTA	32.3869	-0.02935	9.555e-01
CCDC12	42.592	-0.02936	9.564e-01
MYBBP1A	13.4666	-0.02937	9.771e-01
DDA1	27.5025	-0.0294	9.667e-01
ZNF397	24.5322	-0.02941	9.569e-01
CHPF2	12.6467	-0.02943	9.736e-01
PPME1	53.95	-0.02943	9.618e-01
NDUFA11	40.7556	-0.02947	9.770e-01
MPRIP	25.3034	-0.02956	9.709e-01
CLHC1	34.5767	-0.02962	9.731e-01
B4GALNT3	27.5941	-0.02966	9.721e-01
TNKS1BP1	8.89502	-0.02976	9.837e-01
ZDHHC7	26.3526	-0.02983	9.721e-01
SMIM27	33.4338	-0.02983	9.771e-01
PPIE	33.132	-0.02986	9.550e-01
MCMDC2	6.45295	-0.02989	9.777e-01
SLC35C2	14.8291	-0.02993	9.643e-01
SLC13A4	6.77844	-0.02996	9.898e-01
PCDH17	3.23463	-0.03006	9.922e-01
LSM5	103.831	-0.03008	9.550e-01
RTN4	153.682	-0.03012	9.615e-01
STK3	16.6629	-0.03013	9.721e-01
PRNCR1	2.37641	-0.0302	9.898e-01
GSTA3	21.168	-0.03032	9.823e-01
OXNAD1	8.65603	-0.03036	9.771e-01
ARIH2	32.9564	-0.03036	9.560e-01
NSMCE2	13.0716	-0.03039	9.721e-01
MMGT1	16.1898	-0.03039	9.721e-01
PPP1R12C	9.5866	-0.03039	9.739e-01
APH1A	16.6588	-0.0304	9.629e-01
MACC1	47.9967	-0.0304	9.873e-01
BAIAP3	99.2405	-0.03042	9.803e-01
SNTB1	20.894	-0.03043	9.803e-01
PDE12	11.8848	-0.03044	9.718e-01
TMEM134	51.3241	-0.03049	9.709e-01
PIGM	11.5792	-0.03053	9.721e-01
UPF3B	22.8581	-0.03053	9.704e-01
ARHGAP29	6.20594	-0.03062	9.803e-01
ABCD2	8.72845	-0.03064	9.829e-01
UBE2J1	28.5095	-0.03064	9.649e-01
C8orf59	111.684	-0.03067	9.635e-01
NUMB	59.6105	-0.03074	9.429e-01
FLOT1	87.8564	-0.03081	9.709e-01
COMMD10	5.79443	-0.03083	9.777e-01
FLII	52.2424	-0.03089	9.649e-01
ZNF180	7.08036	-0.03093	9.777e-01
VPS51	36.1552	-0.03096	9.629e-01
ANKRD28	45.5506	-0.03101	9.724e-01
SLC52A2	12.1816	-0.03103	9.771e-01
PRR29	184.761	-0.03111	9.667e-01
MTIF2	26.3129	-0.03112	9.466e-01
PET100	96.5666	-0.03114	9.773e-01
DTNBP1	17.041	-0.0312	9.629e-01
GTF3C1	74.2793	-0.03125	9.587e-01
NR1D1	7.99207	-0.03131	9.907e-01
LBH	56.176	-0.03136	9.829e-01
NUDT4	165.239	-0.03137	9.649e-01
PPP5C	46.3602	-0.03138	9.417e-01
MTERF1	5.7692	-0.03142	9.777e-01
UQCR11	346.449	-0.03151	9.721e-01
STK40	48.7185	-0.03153	9.721e-01
ACVR2B	11.751	-0.03174	9.721e-01
KRT80	24.4848	-0.03176	9.738e-01
SELENON	22.573	-0.03178	9.709e-01
ZNF689	4.03279	-0.0318	9.802e-01
ZNF81	2.79405	-0.0318	9.882e-01
RAB35	9.74481	-0.03181	9.721e-01
ZNF555	5.64063	-0.03195	9.771e-01
MAPKBP1	17.6819	-0.03208	9.704e-01
C1orf116	19.6328	-0.03209	9.729e-01
SLC2A11	7.04854	-0.03209	9.771e-01
FLT3LG	5.40197	-0.0321	9.772e-01		Yes
B4GALT4	36.4871	-0.03212	9.667e-01
GPRC5B	3.93024	-0.0322	9.864e-01
NBDY	64.5202	-0.03221	9.556e-01
FAF2	26.6237	-0.03226	9.542e-01
ZFAND3	45.1299	-0.03231	9.363e-01
TNPO1	31.0268	-0.03232	9.501e-01
YJU2	5.59421	-0.03233	9.790e-01
SNRNP70	84.2747	-0.03243	9.597e-01
GSR	46.8754	-0.03245	9.756e-01
HIVEP1	23.481	-0.03247	9.736e-01
TMEM251	8.84979	-0.0325	9.723e-01
TMEM126A	21.6741	-0.03252	9.667e-01
HGS	53.8198	-0.03258	9.709e-01
CCDC17	353.079	-0.03258	9.667e-01
H2AFZ	154.653	-0.0326	9.736e-01
PYROXD2	9.76811	-0.0326	9.777e-01
TFAP2A	13.0306	-0.03263	9.710e-01
ABCB6	3.97393	-0.03264	9.808e-01
SEC61G	141.151	-0.03266	9.709e-01
EML3	16.1917	-0.0327	9.721e-01
RABGAP1L	96.9757	-0.0327	9.338e-01
CDH1	98.3098	-0.03275	9.555e-01
PPP6R3	29.7916	-0.03275	9.550e-01
ANP32E	63.491	-0.03277	9.463e-01
VPS37A	18.3277	-0.03288	9.656e-01
RNH1	85.608	-0.03288	9.501e-01
SDHAF4	20.8705	-0.0329	9.667e-01
ZFYVE28	8.0449	-0.03291	9.750e-01
TADA1	5.11737	-0.033	9.777e-01
MIEF1	6.01693	-0.03302	9.777e-01
ATL3	14.951	-0.03305	9.736e-01
CACFD1	20.0255	-0.03306	9.649e-01
DNAJC24	4.58927	-0.03308	9.793e-01
ABHD13	13.4036	-0.03312	9.656e-01
TMX4	52.9936	-0.03315	9.656e-01
UBR4	70.6689	-0.03316	9.461e-01
EFCAB10	208.322	-0.03318	9.501e-01
ZYG11B	12.7643	-0.03319	9.721e-01
ATP6AP1	123.763	-0.03327	9.463e-01
FAM217B	17.7619	-0.0333	9.667e-01
SAMD9	36.1132	-0.0333	9.829e-01
CNBP	141.167	-0.03331	9.494e-01
PGD	66.0375	-0.03335	9.704e-01
TBC1D22A	24.9239	-0.03349	9.661e-01
DDX19A	10.1558	-0.03365	9.656e-01
TXNL4A	132.163	-0.03367	9.463e-01
MED15	31.6648	-0.03371	9.542e-01
KRT4	7.36804	-0.03375	9.933e-01
PTPN9	9.98292	-0.03383	9.709e-01
ARL6	46.3827	-0.03386	9.533e-01
PDE7A	24.8959	-0.03389	9.771e-01
AMD1	20.8498	-0.03393	9.721e-01
CCND3	23.1748	-0.034	9.629e-01
MYO1E	109.909	-0.03401	9.463e-01
FBXL3	23.3352	-0.03409	9.519e-01
CAB39L	14.911	-0.03409	9.733e-01
LBR	30.0752	-0.03419	9.667e-01
EIF3B	37.7811	-0.03421	9.635e-01
SH3BP4	21.0804	-0.03423	9.709e-01
PPM1M	1.6723	-0.03425	9.900e-01
SLC1A4	25.9755	-0.03425	9.703e-01
NEPRO	14.9056	-0.03427	9.623e-01
TDRP	19.2747	-0.03428	9.790e-01
NAPEPLD	7.74405	-0.03431	9.771e-01
C18orf25	15.5462	-0.03432	9.635e-01
ACP5	7.78912	-0.03433	9.914e-01
GOLT1B	9.86492	-0.03433	9.709e-01
CCDC187	136.855	-0.03438	9.704e-01
TP53TG1	117.845	-0.03439	9.679e-01
HEATR3	7.16858	-0.03441	9.777e-01
C1QBP	124.756	-0.03447	9.350e-01		Yes
ITPKC	22.5766	-0.03452	9.830e-01
PDCD5	103.074	-0.03453	9.494e-01
XPO4	8.73713	-0.03459	9.721e-01
UMAD1	16.1274	-0.03459	9.718e-01
NEK5	138.533	-0.03461	9.564e-01
MSTO1	7.57437	-0.03461	9.721e-01
BOP1	6.93038	-0.03468	9.773e-01
TIMM23	39.1089	-0.03469	9.519e-01
TIAL1	36.7362	-0.03472	9.352e-01
CHMP2A	197.452	-0.03472	9.243e-01
CFAP126	326.761	-0.03474	9.466e-01
CYREN	7.38617	-0.03486	9.721e-01
CRNKL1	15.4257	-0.03488	9.627e-01
ZNF579	10.9651	-0.03493	9.736e-01
HEATR1	14.466	-0.03494	9.709e-01
EPSTI1	18.5358	-0.03494	9.916e-01
LSM12	27.5313	-0.03495	9.629e-01
SYBU	31.4693	-0.03495	9.649e-01
GPX3	22.0992	-0.03499	9.792e-01		Yes
RNGTT	9.00876	-0.035	9.752e-01
RBM4	10.8998	-0.03502	9.727e-01
RARS2	12.8488	-0.03503	9.629e-01
HDGF	145.433	-0.03504	9.324e-01		Yes
FNBP1	28.1325	-0.0351	9.571e-01
TMC6	8.06793	-0.03512	9.829e-01
CEP68	11.5062	-0.03519	9.721e-01
SNAP47	11.3408	-0.03519	9.699e-01
ANKRD10	29.052	-0.03526	9.667e-01
EHF	116.12	-0.0353	9.542e-01
DENND3	5.82684	-0.03534	9.808e-01
PLEKHA2	5.63475	-0.03534	9.803e-01
MINK1	31.443	-0.03536	9.470e-01
CAMSAP2	6.45587	-0.03538	9.777e-01
WFDC3	14.0913	-0.03543	9.882e-01		Yes
RER1	105.123	-0.03546	9.456e-01
PIGH	13.1711	-0.03548	9.721e-01
HSD17B10	16.762	-0.03548	9.732e-01
UBAP2	19.9661	-0.0355	9.718e-01
SGO2	9.98487	-0.03552	9.802e-01
BRAP	16.6793	-0.03553	9.649e-01
C8orf76	14.2679	-0.03557	9.721e-01
CABIN1	67.8812	-0.03559	9.519e-01
PRMT6	9.68025	-0.03562	9.709e-01
NKRF	3.5531	-0.0357	9.812e-01
TBCC	14.3388	-0.03572	9.618e-01
DNM1L	27.9319	-0.03573	9.656e-01
TMEM17	18.5023	-0.03573	9.667e-01
IGFBP2	844.856	-0.03576	9.631e-01		Yes
CEP164	56.2345	-0.03578	9.709e-01
KNDC1	67.0013	-0.03579	9.631e-01
CDK5RAP3	55.3331	-0.0358	9.338e-01
UTP14A	8.79516	-0.03582	9.721e-01
PYCARD	70.4602	-0.03584	9.736e-01
TLE4	33.6335	-0.03588	9.709e-01
MBNL2	42.9273	-0.03594	9.629e-01
ASCC1	13.3776	-0.03595	9.656e-01
NFXL1	11.679	-0.03601	9.721e-01
UBE2G2	31.8418	-0.03604	9.466e-01
SECISBP2	58.3007	-0.03606	9.463e-01
AHSA1	186.39	-0.03607	9.596e-01
SEH1L	5.88652	-0.0361	9.771e-01
ZNF385A	26.776	-0.03611	9.719e-01
ALS2CR12	64.0661	-0.03613	9.679e-01
DTX2	59.3064	-0.03613	9.638e-01
ASF1A	16.1031	-0.03618	9.672e-01
NUBPL	18.7563	-0.03619	9.629e-01
HSP90AB1	1995.08	-0.03619	9.709e-01
STK19	32.5224	-0.03623	9.598e-01
LRRC8B	26.2769	-0.03626	9.678e-01
TIMM17B	68.3084	-0.03636	9.459e-01
RHBDL1	8.65127	-0.0364	9.807e-01
CMC1	53.6702	-0.03641	9.519e-01
PTK7	13.9012	-0.03641	9.629e-01		Yes
RSRC2	92.9352	-0.03643	9.395e-01
PDCD6	205.501	-0.03643	9.485e-01
ANKRD18A	44.129	-0.03645	9.808e-01
MYNN	10.9703	-0.03646	9.638e-01
DNAJC10	138.257	-0.03647	9.360e-01
IFI27L2	52.4352	-0.03648	9.746e-01
PPP4R3B	133.983	-0.03649	9.338e-01
PRPF40B	20.3677	-0.03651	9.635e-01
WDR13	119.185	-0.03653	9.350e-01
CHFR	13.2162	-0.03659	9.718e-01
RBM41	13.5887	-0.03661	9.735e-01
BAG6	82.9834	-0.03663	9.282e-01
WASHC3	50.0198	-0.03664	9.501e-01
CEBPZ	59.0897	-0.03665	9.618e-01
IMMT	32.0968	-0.03667	9.455e-01
TTC27	7.72633	-0.03668	9.680e-01
TGFBR1	5.70864	-0.03669	9.736e-01
SRSF4	82.0899	-0.03679	9.324e-01
VMP1	74.267	-0.03683	9.743e-01
DDX50	25.5272	-0.03685	9.627e-01
TRAF7	33.9026	-0.03691	9.459e-01
IQSEC2	16.2659	-0.03695	9.571e-01
ZNF768	25.4868	-0.03698	9.459e-01
TMEM230	54.033	-0.037	9.442e-01
ABO	41.0861	-0.03703	9.709e-01		Yes
XPO1	76.0832	-0.03711	9.462e-01
FBXO34	45.3148	-0.03711	9.649e-01
RASSF9	27.888	-0.03714	9.704e-01
EIF2D	21.0298	-0.03714	9.456e-01
ECT2	10.4555	-0.03717	9.786e-01
E2F6	5.99487	-0.03718	9.773e-01
DNAJC4	10.2058	-0.0372	9.803e-01
NPHP1	208.732	-0.03723	9.184e-01
ADAT3	10.4026	-0.03724	9.773e-01
ZNF124	2.72431	-0.03726	9.829e-01
MTFR1	11.2222	-0.03727	9.667e-01
GFOD2	39.17	-0.03729	9.463e-01		Yes
DRC3	377.096	-0.03733	9.392e-01
C20orf85	2649.76	-0.03735	9.463e-01
RPAP3	45.2016	-0.03738	9.550e-01
ATP11A	5.30195	-0.03739	9.777e-01
TIMMDC1	46.1577	-0.03743	9.306e-01
CCDC142	2.83208	-0.03743	9.808e-01
UCKL1	11.4178	-0.03745	9.735e-01
EEF1AKMT1	30.5415	-0.03748	9.667e-01
LRRC27	38.0922	-0.03748	9.405e-01
SLF1	36.1684	-0.03749	9.501e-01
LPAR6	6.12193	-0.03749	9.829e-01
QTRT2	11.9768	-0.0375	9.667e-01
RNASEH2B	31.2018	-0.03752	9.463e-01
SDR16C5	36.2692	-0.03756	9.736e-01
PIGP	78.9609	-0.03761	9.395e-01
MAT2B	55.7103	-0.03762	9.338e-01
ACSL3	85.5673	-0.03762	9.602e-01
ACTG1	658.151	-0.03765	9.629e-01
KCMF1	35.3881	-0.03772	9.414e-01
ZNF445	11.7435	-0.03774	9.656e-01
FAM184A	62.9186	-0.03774	9.550e-01
PDLIM1	260.949	-0.03774	9.243e-01
TYMP	173.511	-0.03778	9.723e-01
PPIB	210.084	-0.03786	9.514e-01		Yes
RNF149	37.0278	-0.03787	9.459e-01
TMEM9	38.1549	-0.03795	9.649e-01
CMTR1	10.5836	-0.03801	9.721e-01
EEF2	260.83	-0.03801	9.531e-01
DCP1A	11.0602	-0.03806	9.709e-01
CCDC88C	139.924	-0.03809	9.324e-01
ARF4	77.4633	-0.0381	9.463e-01
C12orf10	63.883	-0.03811	9.350e-01
PSD3	43.6668	-0.03811	9.550e-01
MTX1	72.886	-0.03811	9.363e-01
FAM3A	17.1204	-0.03816	9.629e-01		Yes
IQANK1	51.0946	-0.03819	9.680e-01
NSRP1	54.311	-0.03822	9.518e-01
FAU	767.812	-0.03822	9.466e-01
KIAA1841	117.015	-0.03824	9.465e-01
MKRN1	52.641	-0.03834	9.260e-01
MALL	6.15151	-0.03838	9.829e-01
RNF111	20.988	-0.03838	9.414e-01
H3F3A	1049.6	-0.03842	9.324e-01
EIF4E	34.9985	-0.03856	9.338e-01
OAS2	31.907	-0.03856	9.856e-01
CMTM8	29.86	-0.03859	9.559e-01
ATXN10	75.3368	-0.03862	9.317e-01
GCNT2	15.4889	-0.03867	9.721e-01
PARVA	73.7266	-0.03868	9.354e-01
OSBPL10	7.34502	-0.03868	9.750e-01
FASTKD5	10.7502	-0.03868	9.636e-01
ZBTB24	6.75205	-0.0387	9.709e-01
MRPL22	41.3993	-0.03872	9.476e-01
JAK1	126.191	-0.03873	9.126e-01
RGMB	11.2756	-0.03876	9.667e-01
SMG8	4.92388	-0.03878	9.746e-01
C12orf29	8.49469	-0.0388	9.736e-01
PAFAH1B3	35.4291	-0.03884	9.553e-01
INAVA	29.2526	-0.03886	9.699e-01
TMEM267	5.80802	-0.03898	9.732e-01
NSMCE3	24.6005	-0.03906	9.542e-01
RAP2B	7.17019	-0.03907	9.829e-01
KALRN	32.7064	-0.03911	9.704e-01
GGCT	46.4739	-0.03912	9.466e-01
SEMA4B	20.4913	-0.03914	9.623e-01
DMRT2	7.54891	-0.03916	9.721e-01
EPS8	150.502	-0.03916	9.661e-01
MRNIP	91.7283	-0.03925	9.347e-01
HMG20B	38.8934	-0.03929	9.459e-01
SPINT2	377.336	-0.0393	9.153e-01
DMTF1	14.8724	-0.03932	9.649e-01
DHX37	4.7927	-0.03933	9.793e-01
WDR35	57.9234	-0.03937	9.466e-01
WWOX	25.1004	-0.03939	9.555e-01
UBE2D1	38.6646	-0.0394	9.459e-01
ZNF596	4.13439	-0.03942	9.776e-01
MPPE1	24.5267	-0.03944	9.360e-01
IQCC	9.82354	-0.03946	9.721e-01
SLC25A37	41.2366	-0.03949	9.555e-01
PDCL3	25.6598	-0.03949	9.598e-01
B3GNT9	7.70118	-0.03954	9.727e-01
C1orf162	2.52427	-0.03954	9.910e-01
CUTA	207.65	-0.03956	9.324e-01		Yes
CD47	69.4963	-0.03958	9.629e-01
GID8	46.7457	-0.03967	9.360e-01
SIRT3	13.5407	-0.03972	9.629e-01
PSMD6	71.3055	-0.03979	9.306e-01
CFAP73	222.231	-0.03983	9.459e-01
UBXN6	26.1368	-0.03985	9.535e-01
HUS1	9.28654	-0.03994	9.656e-01
PLP2	98.9117	-0.03995	9.494e-01
C16orf72	30.188	-0.03999	9.520e-01
ATOX1	116.447	-0.04018	9.535e-01
DEF6	5.99518	-0.04018	9.777e-01
UBXN1	105.743	-0.04025	9.340e-01
DNAJC15	96.8599	-0.04028	9.519e-01
PECR	20.3016	-0.04032	9.622e-01
CTTN	90.6013	-0.04032	9.184e-01
TPP2	40.0374	-0.04034	9.406e-01
TRMT12	10.8767	-0.04035	9.667e-01
DDR1	140.142	-0.04037	9.214e-01
VAV3	17.2277	-0.04037	9.698e-01
TMEM135	11.8609	-0.04038	9.709e-01
C16orf70	9.25019	-0.04046	9.680e-01
RHPN1	71.8957	-0.04053	9.501e-01
IFNLR1	4.77612	-0.04054	9.754e-01
TRAF4	62.5525	-0.04054	9.542e-01
WAPL	37.295	-0.04054	9.414e-01
NASP	59.4224	-0.04054	9.338e-01
WWP1	22.788	-0.04054	9.571e-01
USP42	22.3747	-0.04058	9.542e-01
ATG9B	57.8449	-0.04062	9.500e-01
OMA1	40.1339	-0.0407	9.414e-01
SNCAIP	29.3946	-0.0407	9.636e-01
CCAR1	56.2443	-0.0407	9.497e-01
BRD7	81.1131	-0.04071	9.463e-01
WDTC1	51.9965	-0.04072	9.379e-01
TJP3	132.892	-0.04075	9.031e-01
NBAS	46.4897	-0.04076	9.338e-01
TPK1	2.47959	-0.04076	9.829e-01
PPM1A	18.3135	-0.04078	9.395e-01
STX2	87.3221	-0.04081	9.442e-01
TPD52L2	26.6412	-0.04086	9.390e-01
NCOR1	69.8841	-0.04093	9.166e-01
TBL3	12.6205	-0.04094	9.618e-01
PAFAH2	8.09981	-0.04095	9.721e-01
MED16	13.8077	-0.04096	9.649e-01
CBFB	23.3298	-0.04103	9.463e-01
ZNF629	13.3967	-0.04104	9.635e-01
INO80C	26.5162	-0.04107	9.656e-01
DLG3	44.4765	-0.04109	9.406e-01
TOM1L1	16.1731	-0.04113	9.486e-01
DUSP22	45.8036	-0.04116	9.447e-01
NPIPB15	4.87454	-0.04117	9.898e-01
TESK1	5.99196	-0.04119	9.712e-01
CNIH1	68.8056	-0.04119	9.459e-01
RBL2	59.3343	-0.0412	9.259e-01
MED1	20.7053	-0.0413	9.414e-01
COQ6	19.4793	-0.04135	9.395e-01
GRPEL2	4.30351	-0.04135	9.732e-01
ASAH2B	3.34135	-0.0414	9.829e-01
ZNF788P	2.64404	-0.04141	9.808e-01
SFTA3	15.642	-0.04142	9.709e-01
PABPC1	251.55	-0.04142	9.360e-01
CTDSPL2	10.1512	-0.04156	9.629e-01
PPFIBP2	8.08711	-0.04157	9.709e-01
GEMIN4	5.09291	-0.0416	9.709e-01
SPAG6	302.883	-0.0416	9.291e-01
GZF1	6.09552	-0.04165	9.721e-01
ZNF566	3.75012	-0.04165	9.771e-01
MAP3K14	5.31973	-0.04169	9.770e-01
TNFRSF14	33.0169	-0.04171	9.456e-01
MRPL10	7.68943	-0.04172	9.649e-01
PSENEN	397.17	-0.04174	9.586e-01
TRIM65	2.23062	-0.04181	9.817e-01
BRD8	35.1869	-0.04186	9.456e-01
NADK	26.3157	-0.04194	9.429e-01
DHRS1	18.4319	-0.04205	9.583e-01
MROH9	23.2283	-0.04213	9.771e-01
PPP3R1	11.6239	-0.04216	9.667e-01
NDUFAF8	75.7317	-0.04222	9.438e-01
PCNX3	18.5235	-0.04227	9.438e-01
OGFOD2	39.4948	-0.0423	9.338e-01
DPH1	6.02597	-0.0423	9.743e-01
CNTN5	8.66491	-0.04237	9.771e-01
MCAT	52.4679	-0.04239	9.392e-01
ACO1	9.54741	-0.0424	9.698e-01
TMEM67	120.958	-0.04245	9.472e-01
ALKBH5	67.885	-0.04246	9.360e-01
CUL1	35.0765	-0.04257	9.352e-01
FAM49B	14.522	-0.04258	9.680e-01
GMIP	2.50214	-0.04263	9.802e-01
MARVELD2	48.1777	-0.04267	9.463e-01
MANF	43.8575	-0.04269	9.703e-01		Yes
FUT8	18.8112	-0.0427	9.555e-01
SEM1	456.783	-0.04271	9.488e-01
PPP1R10	62.8855	-0.04271	9.291e-01
LENG8	94.0735	-0.04274	9.618e-01
ARFIP2	58.1823	-0.04279	9.500e-01
RAP1A	21.4488	-0.04279	9.340e-01
ZNF763	1.32999	-0.0428	9.827e-01
EFHB	131.488	-0.04281	9.387e-01
ISCA1	51.8589	-0.04282	9.308e-01
SMIM8	19.8894	-0.04282	9.472e-01
CMC2	28.2253	-0.04286	9.516e-01
PNPO	14.7411	-0.04291	9.486e-01
VPS37C	21.5355	-0.04292	9.338e-01
ICA1L	69.9809	-0.04293	9.338e-01
AHCYL1	58.537	-0.04301	9.243e-01
TP53I13	29.9486	-0.04301	9.397e-01
ZNF354A	10.7757	-0.04303	9.618e-01
ZNF217	28.0991	-0.04304	9.542e-01
MISP3	52.013	-0.04318	9.466e-01
KIF19	88.6738	-0.04329	9.456e-01
LRTOMT	54.8938	-0.0433	9.629e-01
GUK1	214.568	-0.04336	9.348e-01
WDPCP	48.1032	-0.04338	9.414e-01
NUDT9	36.1435	-0.04342	9.397e-01
GSPT1	87.9674	-0.04343	9.285e-01
CLSTN1	131.459	-0.04345	9.306e-01
SPCS3	42.2792	-0.04345	9.581e-01
MED12	14.8687	-0.04348	9.472e-01
DLGAP1	5.75871	-0.04352	9.803e-01
ENKUR	379.658	-0.04354	9.352e-01
FANCA	5.33448	-0.04357	9.777e-01
EMG1	7.28403	-0.04357	9.721e-01
TTC5	39.8177	-0.04368	9.249e-01
BFAR	12.6362	-0.0437	9.542e-01
ZDHHC1	184.842	-0.04374	9.429e-01
GBF1	43.5498	-0.04375	9.340e-01
RFX1	17.8083	-0.04379	9.649e-01
SMPDL3A	9.61194	-0.04379	9.752e-01		Yes
LTBP3	19.5817	-0.04381	9.661e-01		Yes
PGRMC2	20.0045	-0.04385	9.373e-01
RAB11B	98.8647	-0.04385	9.157e-01
SGMS1	19.8453	-0.04386	9.568e-01
LAMTOR1	50.362	-0.04386	9.470e-01
IGFBP7	1069.13	-0.04398	9.667e-01		Yes
ACOX3	17.8804	-0.04398	9.591e-01
PTGES3	611.312	-0.044	9.352e-01
REXO2	79.0525	-0.0441	9.310e-01
CDS1	252.418	-0.04413	9.243e-01
LYRM9	18.1775	-0.04415	9.541e-01
MED29	40.3603	-0.04419	9.350e-01
GFPT1	93.9595	-0.04424	9.306e-01
CCDC60	88.7374	-0.04429	9.263e-01
TFCP2	20.4821	-0.04432	9.414e-01
YIF1B	28.6863	-0.04433	9.363e-01
TBCE-1	1.9397	-0.04435	9.813e-01
RIC1	7.71191	-0.04442	9.709e-01
CD38	79.317	-0.04444	9.709e-01
FAM122B	7.65836	-0.04456	9.608e-01
SRC	3.68573	-0.04462	9.765e-01
NMI	35.0041	-0.04463	9.559e-01		Yes
ARHGAP39	55.8303	-0.04464	9.306e-01
HRAS	53.4986	-0.04478	9.392e-01
CCT2	209.987	-0.04479	9.218e-01
IFT20	90.8408	-0.0448	9.274e-01
TRANK1	19.849	-0.04481	9.709e-01
FBXO31	31.5112	-0.04488	9.535e-01
MGAT5	49.2904	-0.04489	9.541e-01
MRFAP1L1	38.0619	-0.04489	9.301e-01
NAA15	29.6072	-0.04493	9.397e-01
ZNF782	3.46169	-0.04498	9.771e-01
R3HDM2	40.3827	-0.04501	9.649e-01
MRPL12	7.83143	-0.04502	9.733e-01
LYPLA1	43.1182	-0.04505	9.459e-01
MRPL2	23.2615	-0.04507	9.373e-01
ZNF682	3.18844	-0.04509	9.765e-01
EYA3	10.7369	-0.04509	9.550e-01
FAM168A	7.80905	-0.04513	9.729e-01
VPS8	11.9185	-0.04523	9.494e-01
RNF14	19.4918	-0.04523	9.338e-01
NFATC1	13.5652	-0.04527	9.459e-01
AACS	8.33213	-0.04529	9.709e-01
PRIMPOL	14.2725	-0.0453	9.555e-01
DGKD	3.16286	-0.04532	9.752e-01
DCAF11	35.0057	-0.04533	9.352e-01
SOCS1	4.53501	-0.04536	9.895e-01
NCAPG2	2.85288	-0.04537	9.777e-01
LRRC45	50.5026	-0.04537	9.500e-01
OSBP2	3.09888	-0.04538	9.771e-01
POLR1D	86.6819	-0.04539	9.324e-01
IPO4	8.5444	-0.04542	9.721e-01
CDPF1	3.97924	-0.04545	9.721e-01
MARCH5	19.5523	-0.04546	9.392e-01
ZNF317	5.51347	-0.0455	9.667e-01
AIMP2	29.0541	-0.04554	9.463e-01
TBL1XR1	55.6536	-0.04557	9.269e-01
TNFRSF19	72.4012	-0.0456	9.338e-01
PSMD13	39.8955	-0.04569	9.338e-01
MAP3K13	98.5801	-0.04572	9.182e-01
RBM11	3.59717	-0.04574	9.773e-01
TDRD7	21.599	-0.04576	9.392e-01
SAP30BP	24.2035	-0.04576	9.353e-01
AVEN	7.16453	-0.04576	9.721e-01
TUFT1	4.62062	-0.04578	9.771e-01		Yes
HHLA2	28.9165	-0.04578	9.721e-01
PRPF4B	105.723	-0.04578	9.243e-01
DUS1L	36.4333	-0.0458	9.560e-01
PPP6R2	28.0589	-0.04581	9.384e-01
ARMC10	34.5495	-0.04584	9.338e-01
HDAC6	13.731	-0.04589	9.598e-01
TM2D3	24.8752	-0.04598	9.350e-01
ZSCAN18	67.658	-0.04599	9.352e-01
TXNIP	147.764	-0.04604	9.649e-01
DUSP16	11.7457	-0.04609	9.588e-01
SPRYD4	7.44475	-0.0461	9.656e-01
ZC4H2	2.02208	-0.04611	9.898e-01
ZNF580	26.4648	-0.04614	9.347e-01
BRK1	165.125	-0.04615	9.324e-01
C9orf116	921.415	-0.04619	9.363e-01
SNRNP48	9.62189	-0.04619	9.618e-01
PRMT7	31.1536	-0.04623	9.308e-01
PAN3	19.2979	-0.04624	9.550e-01
PRMT2	78.9803	-0.04629	9.203e-01
NHLRC3	21.6867	-0.0463	9.564e-01		Yes
SSU72	148.743	-0.04632	8.995e-01
HSPA5	263.912	-0.04637	9.656e-01
FNIP2	7.09168	-0.04638	9.736e-01
ZCCHC3	13.1086	-0.0464	9.501e-01
COMMD1	63.533	-0.04645	9.282e-01
CHMP7	6.55034	-0.04647	9.705e-01
RASSF5	6.2351	-0.04647	9.709e-01
MEIS1	12.0098	-0.04648	9.606e-01
MED7	15.4568	-0.0465	9.456e-01
ADGB	105.368	-0.04656	9.308e-01
CDK6	9.5748	-0.04663	9.770e-01
SLC30A7	13.7268	-0.04664	9.392e-01
WWC2	5.91059	-0.0467	9.736e-01
C15orf40	43.1	-0.04674	9.360e-01
ZNF362	5.12375	-0.04675	9.736e-01
SYTL2	135.183	-0.04677	9.324e-01
SLC11A2	37.8635	-0.0468	9.466e-01
PPP4C	99.9408	-0.04684	9.052e-01
SLC25A4	133.982	-0.04686	9.293e-01
ALDH3B1	331.3	-0.04691	9.550e-01
ZNF260	10.104	-0.04694	9.602e-01
LARP1	74.0504	-0.04696	9.166e-01
TMEM205	34.0337	-0.04706	9.623e-01
KATNBL1	32.6076	-0.0471	9.282e-01
C2CD2	11.894	-0.0471	9.649e-01
ST8SIA5	5.62911	-0.04711	9.856e-01
DCLRE1C	9.43898	-0.04713	9.601e-01
TRIM13	39.9441	-0.04714	9.338e-01
FBH1	14.9581	-0.04716	9.497e-01
WDR45	24.076	-0.04718	9.282e-01
GPALPP1	13.1527	-0.0472	9.463e-01
PREPL	37.9096	-0.04721	9.282e-01
INTS14	19.2034	-0.04722	9.324e-01
ORC4	39.0167	-0.04727	9.056e-01
SNX16	4.67507	-0.04736	9.736e-01
PHF11	57.8112	-0.04739	9.391e-01
ATP11C	10.8766	-0.04741	9.649e-01
SMKR1	34.3591	-0.04743	9.466e-01
RBM22	17.4314	-0.04743	9.352e-01
C18orf21	8.37934	-0.04745	9.649e-01
MRPL9	26.8378	-0.04754	9.329e-01
WNT7B	22.1	-0.04756	9.472e-01		Yes
GAS8	98.357	-0.0476	9.243e-01
TIMM21	13.615	-0.0476	9.550e-01
FAM69A	13.4461	-0.04763	9.649e-01
RNF217	5.9107	-0.04771	9.773e-01
YAE1D1	16.7962	-0.04771	9.352e-01
TMEM248	39.7312	-0.04777	8.978e-01
FKBP8	114.096	-0.04777	9.181e-01
KIF1C	26.4352	-0.04778	9.466e-01
DHTKD1	7.27503	-0.04787	9.662e-01
WDR34	227.04	-0.04788	9.106e-01
MRPL58	39.8237	-0.04792	9.209e-01
PSMG4	38.358	-0.04796	9.245e-01
TMEM173	123.151	-0.04801	9.352e-01
STK11IP	34.4944	-0.04806	9.392e-01
NACC2	32.9504	-0.04809	9.397e-01
NDUFS3	107.323	-0.04813	9.200e-01
IRF1	120.044	-0.04817	9.691e-01
NAV1	6.00552	-0.04819	9.771e-01
TMEM161B	8.04815	-0.0482	9.598e-01
EXOSC4	42.891	-0.04822	9.334e-01
PPP6C	25.2687	-0.04826	9.324e-01
OSTC	49.3291	-0.04845	9.324e-01
MOB1A	85.5061	-0.04852	9.243e-01
KDELR1	67.4181	-0.04853	9.324e-01
B3GNT10	5.32325	-0.04854	9.721e-01
INSR	41.2698	-0.04855	9.466e-01
UBE2D2	73.3284	-0.04857	8.791e-01
IK	674.945	-0.04861	9.308e-01
SNU13	148.553	-0.04861	9.210e-01
MFSD14B	34.0296	-0.04861	9.186e-01
GHITM	112.459	-0.04865	9.230e-01
MDM2	103.74	-0.04866	9.459e-01
SLC9A3R1	120.54	-0.04869	9.306e-01
NEAT1	1749.5	-0.04873	9.704e-01
MB	47.0788	-0.04873	9.721e-01
LSR	58.273	-0.04876	9.395e-01
PKM	225.721	-0.04877	9.280e-01
RASIP1	4.72139	-0.04878	9.777e-01
CHD2	59.4684	-0.04879	9.352e-01
ZNF780A	8.25706	-0.04879	9.608e-01
DUT	57.4627	-0.04884	9.392e-01
HEY2	10.7775	-0.04884	9.667e-01
ATP6AP1L	4.45442	-0.04885	9.736e-01
PQBP1	35.9329	-0.04892	9.324e-01
MRPS16	71.5011	-0.04893	9.166e-01
VAMP2	20.7803	-0.04894	9.478e-01
ZNF200	6.26641	-0.04898	9.662e-01
DPH5	9.96468	-0.04899	9.480e-01
THUMPD3	29.7283	-0.049	9.350e-01
SEC61B	279.133	-0.04902	9.238e-01
SETD1B	16.0602	-0.04907	9.414e-01
LSG1	29.1075	-0.0491	9.463e-01
IRX3	163.211	-0.04911	9.338e-01
CARS2	27.2532	-0.04913	9.414e-01
BCCIP	100.911	-0.04914	9.126e-01
CAMTA2	5.89947	-0.04921	9.680e-01
ZNF888	9.07488	-0.04921	9.649e-01
LRRC49	88.3563	-0.04928	9.181e-01
GPSM3	7.41868	-0.04933	9.704e-01
TM9SF2	247.316	-0.04937	9.338e-01
ZNF552	13.1908	-0.04945	9.555e-01
CITED2	60.8113	-0.04946	9.456e-01
NRBF2	20.2588	-0.04946	9.459e-01
GGA3	9.12399	-0.04947	9.623e-01
PPP2R2D	20.2214	-0.0495	9.306e-01
PROSER3	34.7224	-0.0495	9.550e-01
PSMB5	193.995	-0.0495	9.263e-01
ARHGAP1	14.1998	-0.04952	9.395e-01
KLHDC2	28.241	-0.04955	9.324e-01
FAM84A	21.9161	-0.04958	9.667e-01
TLNRD1	16.2031	-0.04961	9.463e-01
AGBL5	33.6798	-0.04963	9.301e-01
TMEM50A	140.697	-0.04975	9.166e-01
LSM1	37.6734	-0.04977	9.281e-01
DCXR	50.6576	-0.04983	9.709e-01
NSL1	28.9687	-0.04987	9.320e-01
HAX1	71.3928	-0.04988	9.295e-01
ZNF383	5.38399	-0.04995	9.721e-01
LRRC47	21.3754	-0.04996	9.360e-01
LRG1	77.6203	-0.04997	9.786e-01		Yes
CAPN8	2.71243	-0.05004	9.813e-01
SETMAR	3.0637	-0.05004	9.736e-01
DIAPH1	34.6346	-0.05013	9.488e-01
SPATA33	139.368	-0.05016	8.822e-01
SPIN2B	3.19166	-0.05017	9.721e-01
ZNF331	8.17678	-0.0502	9.487e-01
SLBP	30.8691	-0.05021	9.352e-01
COG5	17.332	-0.05022	9.301e-01
PHB2	52.5374	-0.05022	9.038e-01
ETV6	83.544	-0.05023	9.550e-01
REST	77.9527	-0.05025	9.106e-01
CFAP77	114.067	-0.0503	9.324e-01
GSTA4	2.50739	-0.05034	9.813e-01
ACYP2	47.3769	-0.05041	9.363e-01
CPPED1	23.8999	-0.05047	9.487e-01
CUEDC1	54.9262	-0.05063	9.338e-01
PPA1	55.49	-0.0507	9.340e-01
FHAD1	251.995	-0.05071	9.306e-01
GADD45GIP1	202.996	-0.05072	9.243e-01
PRR15	119.484	-0.05081	9.166e-01
CIZ1	18.4164	-0.05088	9.291e-01
STPG1	56.0959	-0.05089	9.020e-01
TLCD1	16.9759	-0.05091	9.555e-01
SRM	16.9879	-0.05091	9.596e-01
TSTD1	630.911	-0.05091	9.352e-01
R3HCC1L	12.0821	-0.05093	9.501e-01
C1D	47.8546	-0.05095	9.280e-01
PAM	7.48852	-0.05099	9.721e-01		Yes
DNAJC25-GNG10	4.96241	-0.05101	9.736e-01
GSDMD	58.8452	-0.05109	9.282e-01
C22orf46	8.06409	-0.05114	9.629e-01
USP15	31.6778	-0.05122	9.347e-01
METTL25	6.77119	-0.05123	9.581e-01
GEMIN6	42.8419	-0.05125	9.344e-01
COX7C	657.075	-0.0513	9.461e-01
AKIRIN2	13.4052	-0.05131	9.472e-01
C12orf49	22.2408	-0.05132	9.363e-01
NUP85	9.80403	-0.05139	9.628e-01
KDM4C	13.5227	-0.05139	9.501e-01
CCDC190	203.39	-0.0514	9.306e-01
SAMHD1	279.265	-0.05141	9.154e-01
ATF1	18.4165	-0.05142	9.438e-01
GOT1	25.8419	-0.05145	9.360e-01
C11orf71	30.7027	-0.05149	9.255e-01
LCMT1	26.9875	-0.05155	9.265e-01
SNX21	6.27716	-0.05155	9.667e-01
AURKAIP1	199.772	-0.05158	9.094e-01
PFKP	53.9905	-0.05163	9.338e-01
TSPAN17	10.4344	-0.05165	9.487e-01
NBN	43.2092	-0.05172	9.301e-01
CTDP1	20.7024	-0.05178	9.395e-01
AATF	27.7033	-0.05186	9.329e-01
ANKRD16	8.47211	-0.0519	9.635e-01
KLHL18	8.8696	-0.05192	9.568e-01
TMEM9B	30.1969	-0.05193	9.308e-01
CATIP	105.487	-0.05202	8.883e-01
GOLGA7	20.4601	-0.05208	9.263e-01
ZBTB22	10.3347	-0.05211	9.463e-01
DVL2	9.95918	-0.05212	9.542e-01
SNX5	37.5536	-0.05214	8.853e-01
CEBPD	178.389	-0.05231	9.656e-01
CSTF2	12.0453	-0.05233	9.397e-01
POMGNT2	22.4176	-0.05233	9.400e-01
SMIM7	20.2412	-0.05234	9.301e-01
THADA	45.4029	-0.05236	9.272e-01
IVNS1ABP	45.3773	-0.0524	9.259e-01
MAPK3	25.2341	-0.0524	9.352e-01
GPAA1	55.4625	-0.05246	9.181e-01
MORN2	1029.89	-0.05246	9.291e-01
OARD1	37.6303	-0.05246	9.350e-01
TEPSIN	3.7071	-0.05251	9.724e-01
RRP12	27.477	-0.05252	9.414e-01
SLPI	4189.45	-0.05261	9.560e-01		Yes
TPGS2	87.6542	-0.05262	9.338e-01
TMC4	182.928	-0.0527	8.630e-01
BCAS2	27.3517	-0.0527	9.121e-01
PTGER2	12.8665	-0.05274	9.649e-01
ENOX2	16.3327	-0.05275	9.463e-01
NRG2	7.79937	-0.05278	9.773e-01		Yes
DAG1	41.266	-0.0528	9.080e-01
SLC18B1	17.9299	-0.05281	9.477e-01
FASTKD1	5.20267	-0.05281	9.692e-01
ZNF572	2.09827	-0.05281	9.771e-01
RBM42	53.5807	-0.05286	9.049e-01
WDR83	17.5415	-0.05289	9.338e-01
STAT6	64.8109	-0.0529	9.324e-01
SLC9A8	20.4756	-0.05291	9.499e-01
DAZAP2	143.912	-0.05292	8.871e-01
SDC4	117.027	-0.05294	9.329e-01		Yes
SOD1	923.846	-0.05305	9.306e-01
TECPR1	12.3099	-0.05306	9.550e-01
NAGPA	3.64914	-0.05313	9.721e-01
DNASE1L1	11.9385	-0.05313	9.463e-01
ASB3	3.60562	-0.05316	9.721e-01
DGCR2	16.4915	-0.05317	9.459e-01
ALG13	27.0683	-0.05331	9.397e-01
IPO9	13.7844	-0.05335	9.466e-01
MUC20	110.734	-0.05335	9.649e-01		Yes
SETD3	25.5369	-0.0534	9.388e-01
IWS1	47.8929	-0.05351	8.939e-01
C11orf16	124.849	-0.05352	9.352e-01
NSUN3	15.3604	-0.05353	9.395e-01
FBXO42	11.6079	-0.05357	9.352e-01
NKIRAS1	16.0295	-0.05364	9.649e-01
STRN4	24.6687	-0.0537	9.338e-01
LMO3	12.2877	-0.05372	9.803e-01
FCHSD2	11.775	-0.05375	9.582e-01
UBE2R2	24.0654	-0.0538	9.164e-01
PTPRK	30.6842	-0.05381	9.360e-01
SF3A3	28.5165	-0.05383	9.126e-01
SRRD	6.40474	-0.05388	9.550e-01
KLHL22	6.69588	-0.05395	9.649e-01
SLC26A5	3.60491	-0.05396	9.771e-01
NUP50	64.6719	-0.05398	9.267e-01
ELOVL5	39.7105	-0.05408	9.329e-01
NDOR1	2.32913	-0.05414	9.730e-01
PDE4D	20.7313	-0.05414	9.466e-01
YARS2	10.2663	-0.05415	9.424e-01
SNHG19	2.82092	-0.05415	9.756e-01
DGAT1	8.00146	-0.05421	9.550e-01
RP9	15.4215	-0.05426	9.324e-01
MTX2	43.9118	-0.05428	9.216e-01
ME2	34.2005	-0.0543	9.235e-01
PRPF39	7.00246	-0.05431	9.571e-01
AMPD3	31.6617	-0.05431	9.316e-01
DNTTIP1	49.7655	-0.05435	9.181e-01
MALT1	5.08828	-0.05435	9.721e-01
TTC32	35.2416	-0.05438	9.494e-01
NECAP1	11.9166	-0.05445	9.463e-01
CLIC5	11.7828	-0.05456	9.709e-01
PITPNB	19.745	-0.05458	9.320e-01
SELENOP	28.6247	-0.05462	9.667e-01		Yes
NECTIN2	32.1968	-0.05465	9.466e-01
TMEM184C	12.1328	-0.05467	9.343e-01
TBC1D23	11.5763	-0.05473	9.434e-01
SS18	57.4982	-0.05476	8.750e-01
RNF19A	50.6887	-0.05477	9.534e-01
RBMX2	17.6628	-0.05478	9.324e-01
FLNA	7.11893	-0.05479	9.808e-01
SNX8	9.52966	-0.05484	9.667e-01
HHLA3	17.1706	-0.05489	9.550e-01
FAM192A	54.1979	-0.05494	9.263e-01
CSTF2T	20.3442	-0.05496	9.338e-01
SEPT9	118.626	-0.05497	8.791e-01
GNPDA1	7.73852	-0.0551	9.466e-01
TBRG1	38.8403	-0.05516	9.109e-01
SMG7	43.5645	-0.05519	8.784e-01
CCDC24	89.9078	-0.0552	9.291e-01
ZBED1	27.0762	-0.0552	9.306e-01
TMEM256	106.585	-0.05522	9.324e-01
H2AFY	167.044	-0.05527	8.452e-01
FOXJ3	16.2771	-0.05528	9.406e-01
SURF6	14.506	-0.05528	9.347e-01
STRAP	44.3302	-0.05533	9.270e-01
HNRNPK	223.2	-0.05537	8.232e-01
KIF3A	125.6	-0.0554	9.099e-01
TAMM41	10.3391	-0.05543	9.550e-01
E4F1	16.6754	-0.05547	9.329e-01
CLOCK	39.3329	-0.05557	9.267e-01
RAB9B	1.2462	-0.05559	9.829e-01
IFT52	47.5238	-0.05562	9.267e-01
SP140L	18.8521	-0.05564	9.397e-01
FARSB	14.2748	-0.05566	9.335e-01
CCDC137	23.3627	-0.05568	9.210e-01
PNKP	71.5158	-0.05568	9.263e-01
HARS2	12.1505	-0.0557	9.347e-01
PPIL1	11.0677	-0.05573	9.555e-01
SLX4IP	9.5525	-0.0558	9.466e-01
RNF5	59.2429	-0.05588	8.917e-01
ZNF836	4.76373	-0.05594	9.631e-01
MAPK10	164.984	-0.05594	9.338e-01
SAYSD1	21.0142	-0.05598	9.267e-01
CREB3L4	13.0109	-0.05612	9.466e-01
KIF24	26.9039	-0.05625	9.339e-01
RHOF	2.89927	-0.05629	9.777e-01
CTDSP1	10.3641	-0.05638	9.466e-01
SERP1	332.391	-0.05639	9.243e-01
RIOK2	11.7855	-0.05641	9.309e-01
RNF123	11.6914	-0.05642	9.352e-01
MLLT3	5.11071	-0.05653	9.631e-01
TRIM38	15.601	-0.05655	9.465e-01
DNAJC11	15.1124	-0.05659	9.324e-01
SEC16A	46.5737	-0.05659	9.166e-01
STYXL1	78.8777	-0.0566	9.003e-01
PIP5K1A	19.1518	-0.05664	9.373e-01
DDX27	26.2785	-0.05665	9.350e-01
TMEM11	24.9811	-0.05676	9.126e-01
OST4	189.781	-0.05679	9.329e-01
ZNF675	6.16675	-0.0568	9.704e-01
SERF2	2059.96	-0.05681	9.306e-01
NUP160	13.1423	-0.05684	9.352e-01
PDAP1	71.5247	-0.05684	8.780e-01
HOMER1	5.70027	-0.05685	9.533e-01
IDH3A	40.8847	-0.05685	9.363e-01
FANCB	1.9409	-0.05701	9.756e-01
AP2S1	59.5426	-0.05703	9.181e-01
RCHY1	7.45576	-0.05704	9.463e-01
ELMO3	15.7199	-0.05704	9.395e-01
SLC25A42	4.27214	-0.05712	9.692e-01
PTRHD1	101.943	-0.05716	9.347e-01
LSM3	75.5209	-0.05728	9.203e-01
CCDC84	13.9711	-0.05728	9.501e-01
MEA1	110.154	-0.05739	9.106e-01
SSR2	42.1825	-0.05743	9.282e-01
TIAM2	2.18819	-0.05744	9.754e-01
C1orf109	4.92816	-0.05746	9.542e-01
IFT43	311.363	-0.05752	8.648e-01
PLXNB1	79.2483	-0.05756	9.384e-01
KCTD10	9.61998	-0.05764	9.395e-01
FBXL20	22.9295	-0.05782	9.291e-01
EMC9	22.2104	-0.05787	9.338e-01
MTIF3	73.571	-0.0579	9.252e-01
YPEL3	62.9887	-0.05792	9.310e-01
RSL24D1	50.0183	-0.05795	9.184e-01
HSBP1	789.749	-0.05801	9.218e-01
RAI1	18.6963	-0.05802	9.340e-01
GTPBP1	19.2287	-0.05805	9.352e-01
SKAP1	13.4541	-0.05806	9.649e-01
ADAM9	22.695	-0.05806	9.488e-01		Yes
CISD3	66.9197	-0.05808	9.267e-01
PHF1	21.0692	-0.05809	9.363e-01
NECAP2	24.8464	-0.05812	9.243e-01
PRUNE1	6.88371	-0.05813	9.501e-01
TEX10	3.87125	-0.0582	9.667e-01
ATP5MC2	687.67	-0.05825	9.008e-01
ASB7	10.816	-0.05827	9.360e-01
KDELR3	3.92351	-0.0583	9.746e-01
ZNF251	6.79463	-0.0583	9.542e-01
RECQL5	12.5389	-0.05841	9.324e-01
PTGFR	9.41378	-0.05843	9.703e-01
EPC1	60.7311	-0.05846	8.800e-01
PPP2R3C	27.949	-0.05848	9.260e-01
AKAP3	6.66023	-0.0585	9.596e-01
FAM167A	4.81358	-0.05854	9.629e-01
HCCS	19.134	-0.05858	9.265e-01
SCARA3	13.5654	-0.05858	9.709e-01
KDELR2	44.791	-0.05864	9.200e-01
MRPL48	31.7333	-0.05866	9.310e-01
URGCP	17.2023	-0.05868	9.283e-01
BMPR1B	9.60845	-0.05873	9.501e-01
C10orf88	5.84333	-0.05876	9.582e-01
SLC7A7	5.52079	-0.05881	9.649e-01
PRELID1	75.9836	-0.05886	9.182e-01
ATG13	18.6169	-0.05888	9.184e-01
CYB561	154.093	-0.0589	8.500e-01
ARF5	115.071	-0.05896	8.917e-01
SLC40A1	10.4061	-0.05903	9.731e-01
FBXW10	7.7545	-0.05906	9.671e-01
ZNF136	6.645	-0.05906	9.470e-01
ENSA	109.203	-0.05908	8.762e-01
SLMAP	50.3632	-0.0591	8.727e-01
DHX34	7.42858	-0.05915	9.501e-01
GBA2	15.1798	-0.05917	9.363e-01
PCID2	20.4574	-0.05919	9.153e-01
MCC	8.71764	-0.05924	9.542e-01
SIGMAR1	8.04164	-0.05927	9.542e-01
TADA3	56.831	-0.05932	8.796e-01
WDR89	3.74746	-0.05936	9.692e-01
VEZF1	70.4691	-0.05941	8.621e-01
NEK9	26.5707	-0.05944	9.272e-01
TIGAR	5.9843	-0.05945	9.623e-01
STUB1	147.885	-0.05948	8.750e-01
RAB22A	29.1217	-0.05951	9.184e-01
BRD3OS	54.0735	-0.05953	9.106e-01
MAP7D1	12.9461	-0.05954	9.638e-01
TDRKH	2.15073	-0.05959	9.736e-01
ORAOV1	12.2811	-0.05959	9.414e-01
HNRNPH1	42.1629	-0.05964	9.379e-01
DTD1	6.40037	-0.05966	9.643e-01
CFAP97D2	54.0372	-0.05966	9.602e-01
SSR1	35.8556	-0.05967	9.003e-01
CHCHD7	25.0032	-0.05975	9.360e-01
ATP5F1D	138.814	-0.05978	9.184e-01
POLR2H	57.8826	-0.0599	8.531e-01
GLT8D1	69.3729	-0.05992	8.871e-01
TPM1	48.4485	-0.06005	9.280e-01
VAPA	259.298	-0.06007	8.324e-01
MKS1	41.7827	-0.06009	9.243e-01
LRRFIP1	242.477	-0.06011	8.531e-01
COG1	29.8074	-0.06014	8.823e-01
FOXK1	12.615	-0.06021	9.466e-01
SMN1	2.5261	-0.0603	9.710e-01
TRAPPC4	40.5791	-0.0603	9.302e-01
PFKL	28.6405	-0.06033	9.238e-01
IREB2	21.0718	-0.06036	9.271e-01
SNAPC5	36.8994	-0.06041	9.126e-01
SNHG21	4.96583	-0.06042	9.560e-01
RRAGC	12.0492	-0.06043	9.482e-01
SLC38A6	48.2722	-0.06046	9.215e-01
MIPEP	70.5494	-0.06048	8.652e-01
DYNLT3	41.2881	-0.06051	9.164e-01
TRIQK	30.2372	-0.06052	9.214e-01
MAPK1IP1L	25.8433	-0.06063	9.306e-01
ROCK1	83.352	-0.06063	8.947e-01
PFDN6	55.8106	-0.06064	9.338e-01
PRPSAP1	48.2384	-0.06065	9.164e-01
FXR2	10.3993	-0.06068	9.352e-01
SLC25A45	3.58728	-0.06073	9.772e-01
RRP1B	16.0521	-0.06075	9.317e-01
BAZ1B	56.2176	-0.06081	8.566e-01
CUL7	16.977	-0.06082	9.338e-01
SPAG7	95.6815	-0.06082	8.735e-01
POMP	204.597	-0.06088	8.881e-01
MTF2	10.7301	-0.06092	9.324e-01
TP53BP1	111.607	-0.06094	8.737e-01
JKAMP	72.8155	-0.06096	9.004e-01
MIS12	15.7702	-0.06097	9.218e-01
MIER3	6.17065	-0.06102	9.530e-01
WDYHV1	3.43399	-0.06107	9.649e-01
EIF4G1	78.1399	-0.06111	8.630e-01
AMACR	8.75603	-0.06116	9.608e-01
FTSJ1	13.4963	-0.06116	9.338e-01
LETM1	9.91061	-0.06124	9.373e-01
EVA1C	79.2054	-0.06125	9.324e-01
MKNK1	8.6955	-0.06132	9.406e-01
RASSF8	3.28734	-0.06138	9.709e-01
MAEA	19.3714	-0.0614	9.109e-01
MRPS21	249.076	-0.06143	8.809e-01
MNT	10.3201	-0.0615	9.516e-01
THYN1	62.9467	-0.0615	8.822e-01
AZIN1	207.732	-0.06155	8.822e-01
ARMC6	8.69665	-0.06159	9.414e-01
CLMN	215.751	-0.06161	8.813e-01
KRT18	583.626	-0.06165	9.391e-01
PPM1B	20.0732	-0.06166	9.166e-01
LZIC	33.4346	-0.06171	9.114e-01
ORMDL1	52.6029	-0.06171	8.950e-01
CNOT8	18.0693	-0.0618	9.170e-01
CYP4B1	665.431	-0.06182	9.718e-01
ESRP1	35.283	-0.06185	8.950e-01
GPAT4	14.461	-0.06185	9.324e-01
TP53RK	40.0058	-0.06187	9.089e-01
POLD2	104.515	-0.06187	8.838e-01
LMF2	11.4378	-0.06192	9.340e-01
S100A10	561.457	-0.06192	9.618e-01
FAM193B	9.55927	-0.06196	9.555e-01
ZFP3	23.2392	-0.06197	9.282e-01
VPS33A	7.91792	-0.06203	9.571e-01
CCT8	108.215	-0.06205	9.154e-01
SGSM3	13.3825	-0.06214	9.463e-01
SELPLG	10.4053	-0.06214	9.629e-01
C15orf41	4.28511	-0.06215	9.581e-01
SSSCA1	72.63	-0.06216	9.106e-01
TRA2A	37.8576	-0.06216	9.260e-01
RC3H2	28.5042	-0.06217	8.845e-01
CACTIN	6.13198	-0.06217	9.452e-01
SNTB2	17.6178	-0.06222	9.282e-01
OTULIN	11.5812	-0.06224	9.392e-01
TRMT112	245.041	-0.06233	9.109e-01
TXLNB	62.9058	-0.06238	9.397e-01
CYB5B	28.0425	-0.06243	9.243e-01
ZBTB45	11.1569	-0.06253	9.306e-01
ERMP1	16.5544	-0.06253	9.324e-01
EHD4	38.7328	-0.06257	9.363e-01
ZNF577	2.85306	-0.06257	9.721e-01
GALE	15.2404	-0.06259	9.563e-01
TSPAN5	2.42871	-0.0626	9.817e-01
MOCS2	35.7173	-0.06271	9.324e-01
NSD1	35.5691	-0.06271	9.210e-01
DAPL1	25.4269	-0.06276	9.704e-01
PFDN1	27.5285	-0.06283	9.456e-01
CEP78	41.0757	-0.06283	9.555e-01
SLC35C1	8.80088	-0.06285	9.519e-01
ANAPC11	199.406	-0.06286	8.947e-01
POLR2J3-1	41.1632	-0.06291	9.465e-01
ECPAS	37.63	-0.06291	8.592e-01
CYB5D2	19.4071	-0.06292	9.263e-01		Yes
LIPT1	6.29747	-0.06293	9.570e-01
MTCH2	59.3858	-0.06296	9.166e-01
COMMD6	249.219	-0.06302	9.338e-01
EBAG9	36.6869	-0.06303	8.985e-01
AK6	29.1079	-0.06304	9.329e-01
CFAP47	108.473	-0.06309	9.324e-01
PSD4	10.443	-0.06314	9.467e-01
GNG10	14.8968	-0.06322	9.541e-01
FAM83H	19.1818	-0.06325	9.338e-01
PLS3	5.84275	-0.06329	9.736e-01
CARD19	13.697	-0.0633	9.306e-01
AKR1A1	138.815	-0.06334	9.306e-01
POP1	5.55298	-0.0634	9.487e-01
BATF3	2.5696	-0.06344	9.777e-01
SNW1	60.7562	-0.06344	8.727e-01
TRIP6	15.8376	-0.06345	9.627e-01
LARP1B	16.3915	-0.06346	9.291e-01
KCNK1	42.1065	-0.06351	9.312e-01
CEP89	58.3586	-0.06358	8.603e-01
ZDHHC20	21.0188	-0.06362	9.280e-01
YPEL5	78.3186	-0.06362	8.786e-01
DPY19L2	23.045	-0.06362	9.511e-01
ACP2	12.3922	-0.06372	9.427e-01
AGBL2	118.73	-0.06375	9.280e-01
TEX26	169.091	-0.06376	9.494e-01
POFUT2	34.528	-0.06377	9.019e-01
GLI3	7.059	-0.06382	9.716e-01
HSPE1	418.551	-0.06383	9.463e-01
NDUFC1	342.304	-0.06384	9.263e-01
NEK10	172.634	-0.06385	9.210e-01
CNOT11	34.6899	-0.06385	8.621e-01
TSC1	15.055	-0.06389	9.184e-01
MAP1LC3B	71.1286	-0.06391	9.210e-01
TCEANC2	24.2877	-0.06391	9.184e-01
PSMD10	62.3397	-0.06392	8.534e-01
APIP	43.169	-0.06398	9.281e-01
RABGGTB	31.6092	-0.064	9.214e-01
LYSMD4	1.92489	-0.06402	9.736e-01
MECP2	38.8433	-0.06403	8.947e-01
DNAJC19	44.1968	-0.06404	8.953e-01
SLC4A4	6.72452	-0.06404	9.823e-01
METTL13	10.8433	-0.06405	9.338e-01
ACTR1A	21.9139	-0.06406	8.834e-01
MAP3K8	25.9359	-0.06407	9.486e-01
ATP6V0C	97.7795	-0.06409	9.350e-01
ATP8B1	40.0905	-0.06409	9.200e-01
PELO	21.2339	-0.06412	9.069e-01
DYRK1A	35.7007	-0.06416	8.917e-01
SOX13	13.1414	-0.06418	9.338e-01
METTL14	18.5626	-0.0642	9.263e-01
LENG1	26.9045	-0.06422	9.106e-01
TCEA3	6.77885	-0.06426	9.777e-01
CRIPT	29.3816	-0.06431	9.259e-01
CPT2	11.4287	-0.06432	9.322e-01
DOPEY1	23.9989	-0.06434	9.280e-01
ZNF484	4.82622	-0.06435	9.501e-01
ADAP2	7.33026	-0.06437	9.542e-01
BBOX1	7.43352	-0.06438	9.550e-01
HSPA4	102.482	-0.06439	9.310e-01
ENKD1	95.5923	-0.0644	9.306e-01
TCP1	129.407	-0.06441	8.592e-01
TENT4B	24.016	-0.06443	9.241e-01
PTBP1	53.8239	-0.06446	8.686e-01
PPP1CA	49.4652	-0.06446	8.603e-01
SCARF2	16.2151	-0.06454	9.623e-01
MSRB2	42.4283	-0.06455	9.210e-01
LDLRAP1	6.74602	-0.06459	9.466e-01
PRDX4	66.6513	-0.0646	9.038e-01
SNX3	217.775	-0.06465	9.265e-01
C2orf76	25.9985	-0.06465	9.310e-01
FKBP6	40.9853	-0.06469	9.556e-01
NOL3	15.2664	-0.06469	9.301e-01
NDUFV2	267.747	-0.0647	9.243e-01
PIK3R3	44.3272	-0.06476	9.008e-01
GJB5	6.03453	-0.06479	9.704e-01
ZCCHC10	28.0879	-0.0648	9.306e-01
CDC123	29.2059	-0.06481	8.813e-01
CRIP1	102.274	-0.06482	9.567e-01
NPLOC4	30.7284	-0.06483	9.310e-01
FCGRT	61.7698	-0.06484	8.834e-01
NCOA1	19.5485	-0.06485	9.310e-01
TRNAU1AP	55.7381	-0.065	8.832e-01
HNRNPLL	32.0883	-0.06503	9.182e-01
ZBTB7C	21.6578	-0.06504	9.308e-01
NFYB	23.5543	-0.06512	9.193e-01
OXA1L	36.724	-0.06513	9.222e-01
NHLRC4	58.6964	-0.06515	9.184e-01
KLC4	15.4371	-0.06519	9.324e-01
RPP38	90.0704	-0.06523	8.374e-01
SLC25A6	102.977	-0.06526	9.235e-01
NSD3	148.206	-0.06529	8.345e-01
NLRC5	7.99584	-0.0653	9.736e-01
USP20	6.69671	-0.06534	9.550e-01
NEU1	21.3877	-0.06543	9.338e-01
SLC20A1	33.7016	-0.06545	9.184e-01
TXLNA	35.4961	-0.0655	8.630e-01
SELENOS	100.94	-0.0655	9.291e-01
NNT	10.231	-0.06556	9.324e-01
ATPAF2	9.24183	-0.06556	9.291e-01
ZNF576	13.27	-0.06559	9.243e-01
PEPD	25.6552	-0.0656	9.181e-01
LIMK1	3.57654	-0.06562	9.704e-01
ZNF117	11.7946	-0.06568	9.459e-01
RHOT2	20.153	-0.06571	9.338e-01
POLD3	43.5968	-0.06575	9.090e-01
ANKRD42	76.8624	-0.06576	8.452e-01
MLEC	143.234	-0.0658	8.832e-01
TMEM150A	6.30139	-0.06588	9.542e-01
SARS	29.4933	-0.06592	9.209e-01
MRPL50	31.8846	-0.06593	9.282e-01
STRADA	10.2883	-0.06597	9.397e-01
ACY1	2.20658	-0.06599	9.736e-01
SND1	20.0447	-0.066	9.306e-01
RHBDD2	69.2862	-0.06604	9.267e-01
PRMT8	4.1242	-0.06605	9.736e-01
LMNA	111.187	-0.06609	9.347e-01
RETREG3	14.4577	-0.06612	9.338e-01
VARS2	13.913	-0.06612	9.320e-01
RNF216	32.0937	-0.06616	8.652e-01
STN1	21.1975	-0.06617	9.354e-01
DNAJC8	57.4672	-0.0663	8.727e-01
MITF	13.5183	-0.0663	9.291e-01
ATP6V1B2	15.3627	-0.06631	9.295e-01
NFRKB	9.75317	-0.06631	9.360e-01
MAPKAPK5	20.6061	-0.06633	8.947e-01
SLC7A8	2.16091	-0.06636	9.756e-01
ZNF350	3.95205	-0.06636	9.661e-01
ADPGK	25.6559	-0.06638	9.008e-01
CMTR2	11.6523	-0.06639	9.324e-01
SMPD2	101.231	-0.06641	8.822e-01
TKFC	28.4933	-0.06644	8.939e-01
PRKAG1	12.0816	-0.06646	9.306e-01
USF2	25.706	-0.06648	9.267e-01
B3GNTL1	18.7863	-0.0666	9.310e-01
CDC42EP4	18.9154	-0.0666	9.310e-01
SLC25A32	9.17424	-0.06661	9.347e-01
CASP6	8.78084	-0.06663	9.329e-01
MED31	76.0936	-0.06664	8.791e-01
CH25H	14.2779	-0.06666	9.786e-01
AMDHD2	7.51817	-0.06666	9.466e-01
SERTAD3	12.8202	-0.06669	9.443e-01
AP1G2	18.5625	-0.0667	9.291e-01
PSME2	208.177	-0.06671	9.392e-01
CST3	507.358	-0.06675	9.080e-01		Yes
IRAK3	15.4862	-0.0669	9.736e-01
FRK	26.7722	-0.06696	9.272e-01
PSMC5	93.2198	-0.06697	8.665e-01
C6orf89	36.633	-0.06701	8.575e-01
TMEM80	21.7466	-0.06715	9.282e-01
ERV3-1	8.99991	-0.06717	9.497e-01
SUPT4H1	39.8692	-0.06722	8.915e-01
AMPD2	3.87133	-0.06726	9.661e-01
STXBP2	24.6196	-0.06726	9.338e-01
MTO1	8.00375	-0.06731	9.324e-01
FAM171A1	3.97348	-0.06733	9.721e-01
SNAP23	40.5718	-0.06736	8.712e-01
UNC45A	10.796	-0.06745	9.360e-01
AVPI1	3.89108	-0.06746	9.647e-01
PSPN	3.05814	-0.06747	9.710e-01		Yes
TAOK2	20.6835	-0.06747	9.037e-01
EPPIN-WFDC6	3.10058	-0.06748	9.709e-01		Yes
PIGQ	53.1665	-0.06749	9.263e-01
PHF6	14.3081	-0.06751	9.181e-01
EIF5	191.09	-0.06776	8.915e-01
C11orf74	147.922	-0.06778	8.713e-01
CCT4	125.608	-0.06784	8.582e-01
HGD	8.03406	-0.06785	9.709e-01
TMEM179B	135.517	-0.06786	8.685e-01
PEX7	18.1363	-0.06788	9.280e-01
GAK	44.6166	-0.06789	8.777e-01
SMNDC1	25.2547	-0.06799	8.950e-01
GOLGA6L9	12.9178	-0.06801	9.478e-01
DUSP18	107.544	-0.06806	8.531e-01
MCTP2	11.7347	-0.06807	9.338e-01
APOBEC3G	11.381	-0.06808	9.463e-01
MRPL17	52.0014	-0.06809	9.047e-01
CD4	34.3404	-0.06817	9.382e-01
MROH1	37.7071	-0.0682	9.324e-01
NIPAL3	16.4744	-0.0682	9.166e-01
PSME3	35.2411	-0.06821	8.899e-01
TMCO4	18.9578	-0.06822	9.109e-01
VDAC1	119.125	-0.06824	8.652e-01
ID3	4.82794	-0.06827	9.729e-01
STYX	10.3294	-0.06837	9.306e-01
KDM1A	59.88	-0.06837	8.822e-01
SNRPB2	55.1061	-0.06846	8.950e-01
C6orf120	18.6866	-0.06847	9.267e-01		Yes
TBX1	17.5033	-0.06854	9.302e-01
WDSUB1	15.7304	-0.06862	9.347e-01
PNP	23.1764	-0.06863	9.306e-01
C9orf85	5.49403	-0.06865	9.424e-01
EPS8L1	27.1206	-0.06869	9.463e-01
PSMB2	97.9392	-0.0687	8.693e-01
HARBI1	5.22842	-0.0687	9.500e-01
CAMTA1	75.0041	-0.06875	9.060e-01
CWC25	24.4228	-0.06875	9.008e-01
KIF13B	44.4278	-0.06876	8.582e-01
MRPL18	108.479	-0.0688	8.726e-01
MRPL47	53.8657	-0.06884	8.834e-01
ZNF3	47.3977	-0.06885	8.909e-01
TTC29	180.798	-0.06892	8.845e-01
ASPSCR1	22.4767	-0.06892	8.987e-01
RSPH14	114.956	-0.06909	9.020e-01
NHP2	64.527	-0.0691	8.985e-01
ANKRD54	74.8054	-0.06913	8.498e-01
PRDX2	131.124	-0.06915	9.003e-01
GOLPH3L	57.0478	-0.06916	8.452e-01
MDH1B	84.6715	-0.0693	8.995e-01
SLC9A3	16.1917	-0.06936	9.338e-01
ACO2	71.3206	-0.06939	8.452e-01
ATG101	31.5522	-0.0694	8.870e-01
PPP1R3F	16.3324	-0.06947	9.363e-01
ZNF609	71.2845	-0.06947	8.900e-01
UFSP1	4.58299	-0.06954	9.466e-01
SH3GLB2	37.7761	-0.06955	9.338e-01
DNAJB9	10.9331	-0.06956	9.459e-01
TRIM41	35.5552	-0.06956	9.184e-01
WDR7	12.7372	-0.06958	9.306e-01
LEO1	14.7421	-0.06963	9.280e-01
RTL6	13.7142	-0.06977	9.302e-01
SEMA4D	6.97178	-0.06978	9.390e-01
MRPL3	31.3256	-0.06978	8.864e-01
H2AFJ	527.71	-0.0698	8.452e-01
SLC34A2	240.353	-0.06982	9.500e-01
TPMT	10.8355	-0.06984	9.306e-01
MPLKIP	70.4048	-0.06986	8.652e-01
GNB2	195.541	-0.06987	8.592e-01
HSPD1	436.629	-0.06989	9.282e-01
HSPB1	301.867	-0.07003	9.629e-01
UBQLN1	37.6149	-0.07003	8.630e-01
MRPL13	73.0826	-0.0701	8.693e-01
DNAAF1	602.178	-0.07012	9.181e-01
AZI2	56.1846	-0.07013	8.452e-01
HNRNPU	240.268	-0.07014	8.374e-01
ZDHHC9	7.187	-0.07015	9.392e-01
CDCA7L	4.51872	-0.07016	9.721e-01
TMEM154	86.8021	-0.07018	8.809e-01
CFAP53	520.575	-0.07019	9.099e-01
TMED2	88.6178	-0.0702	8.159e-01
HNRNPF	273.394	-0.07025	8.267e-01
PCSK4	19.013	-0.07032	9.360e-01
FBF1	20.4006	-0.07033	9.338e-01
SLC6A9	22.5202	-0.07035	9.200e-01
LLGL2	79.546	-0.07036	8.838e-01
XKR6	3.0111	-0.07039	9.667e-01
PSMB8	149.657	-0.0704	9.445e-01
GTF2B	43.9629	-0.07042	8.822e-01
NDUFB11	182.185	-0.07049	8.566e-01
EIF2B2	21.6614	-0.07049	9.003e-01
C17orf80	15.5619	-0.0705	9.338e-01
EXD2	15.4189	-0.07054	8.987e-01
DXO	9.20108	-0.07065	9.363e-01
SP110	28.2654	-0.07067	9.656e-01
LONP1	31.9856	-0.07068	9.003e-01
BOLA2-SMG1P6	5.88857	-0.07073	9.524e-01
LRWD1	123.647	-0.07077	9.210e-01
PLD6	11.4697	-0.0708	9.291e-01
FBXW4	10.2074	-0.07085	9.306e-01
CREG1	16.5477	-0.07088	9.338e-01		Yes
NUDT16L1	20.2226	-0.07089	9.301e-01
DDHD1	9.22701	-0.0709	9.461e-01
FAM208A	40.49	-0.07095	8.822e-01
UNC119	5.08149	-0.07097	9.397e-01
STAT5A	9.02219	-0.07097	9.461e-01
POLDIP3	33.1782	-0.07099	8.617e-01
CCDC28A	48.6846	-0.07102	9.164e-01
CRYBG1	25.7962	-0.07102	9.282e-01
REX1BD	71.6117	-0.07109	8.603e-01
SSR4	349.805	-0.07119	8.779e-01
RABL6	92.8055	-0.07129	8.748e-01
PLPPR2	2.30315	-0.07132	9.709e-01
PPP1R37	12.6809	-0.07132	9.243e-01
NCALD	41.4086	-0.07138	8.693e-01
DUSP4	36.5148	-0.07144	9.382e-01
ZNF19	22.0911	-0.07146	9.360e-01
GDI1	84.8534	-0.0715	8.693e-01
PTPRU	36.9131	-0.07151	8.917e-01
MED8	13.9855	-0.07154	9.301e-01
KPNA6	42.9498	-0.0716	8.707e-01
CHIC2	59.1797	-0.07161	8.630e-01
SIRT2	25.9122	-0.07161	8.928e-01
GPBP1L1	38.6604	-0.07163	8.374e-01
HAT1	33.117	-0.07163	9.282e-01
SIMC1	9.18713	-0.07167	9.360e-01
TRAP1	42.1042	-0.07175	8.819e-01
TMEM176B	15.3378	-0.0718	9.808e-01
RAB38	2.92064	-0.07187	9.721e-01
DEXI	20.5635	-0.07193	8.822e-01
MAPKAPK2	18.5882	-0.07195	9.301e-01
DNAH3	260.848	-0.07196	9.282e-01
GRTP1	13.4196	-0.072	9.306e-01
USP5	11.116	-0.07202	9.310e-01
EXOSC5	4.49843	-0.07212	9.618e-01
CRIP2	147.13	-0.07218	8.761e-01
PLEKHH3	5.51438	-0.07219	9.649e-01
NOP56	50.7821	-0.07225	8.727e-01
VKORC1	3.3474	-0.07228	9.560e-01
MRPS28	30.7993	-0.0723	9.181e-01
TENT2	16.7695	-0.07231	9.173e-01
TTC21A	93.5405	-0.07236	9.218e-01
DARS	40.5081	-0.07238	8.531e-01
GON7	225.488	-0.07244	8.987e-01
RNF121	8.78454	-0.07245	9.306e-01
SYT8	34.4404	-0.07247	9.721e-01
AMZ2	65.8274	-0.07252	8.632e-01
YIF1A	66.5385	-0.07252	8.883e-01
MARF1	24.5314	-0.07253	9.038e-01
AAMP	28.7259	-0.07257	8.917e-01
BLZF1	14.8389	-0.07258	9.106e-01
RSRP1	164.322	-0.07259	9.306e-01
DNAH9	438.639	-0.07259	8.939e-01
GPD2	12.8527	-0.0726	9.338e-01
ZNF611	8.49803	-0.07262	9.301e-01
PDE6D	17.0236	-0.07262	9.083e-01
SAFB2	36.9584	-0.07263	8.781e-01
CYB561A3	41.9504	-0.07263	9.083e-01
CTSS	335.813	-0.07263	8.726e-01
WASHC1	33.3132	-0.07265	8.588e-01
TAP1	36.803	-0.07265	9.709e-01
SNHG10	33.371	-0.07268	9.243e-01
ATP5MD	283.915	-0.0727	9.270e-01
RBPJ	56.185	-0.07271	8.582e-01
ZNF146	12.6496	-0.07272	9.157e-01
EIF4E2	34.0573	-0.07278	8.652e-01
TMEM147	66.6355	-0.07281	8.535e-01
SNX1	32.1551	-0.07292	8.582e-01
C11orf65	15.5395	-0.07295	9.306e-01
UXS1	18.8985	-0.07295	9.306e-01
TUFM	231.493	-0.07298	8.727e-01
NTAN1	7.26165	-0.073	9.397e-01
RRP1	13.0037	-0.07307	9.347e-01
ALDH2	50.2707	-0.07309	9.243e-01
ELAC2	18.5443	-0.07314	9.182e-01
CBX1	20.8377	-0.07318	9.193e-01
PTPRM	20.8932	-0.07319	9.463e-01
CENPF	28.1238	-0.07323	9.352e-01
CFAP221	196.978	-0.07323	8.604e-01
NOTCH3	3.7313	-0.07326	9.735e-01
DDX51	6.2409	-0.07328	9.463e-01
ATP1B1	230.004	-0.0733	8.535e-01
PNO1	18.8208	-0.07334	9.228e-01
MFSD3	5.13647	-0.0734	9.499e-01
DYNC1I2	42.1552	-0.0734	9.265e-01
KIAA0586	19.5087	-0.07347	9.109e-01
TMPRSS2	36.6777	-0.07352	8.796e-01		Yes
ZC3H3	6.70089	-0.07356	9.308e-01
ESF1	36.6016	-0.07358	8.727e-01
SYNRG	36.9056	-0.07364	8.604e-01
MAN1A2	75.7674	-0.07369	8.351e-01
ZFP62	11.6692	-0.0737	9.182e-01
SNRPA	26.7318	-0.0738	8.822e-01
NLRP1	90.5863	-0.07383	9.324e-01
MMP24OS	248.261	-0.07385	9.131e-01
EPCAM	183.854	-0.07385	8.203e-01
FAM3C	50.8777	-0.07385	8.950e-01		Yes
TBL2	11.0418	-0.07387	9.352e-01
NOC2L	26.1443	-0.07388	8.962e-01
PCYT1B	20.7071	-0.07388	9.260e-01
DAP	37.1415	-0.07397	9.157e-01
ZNF511	20.8788	-0.07401	9.193e-01
PRPS1	30.0653	-0.07401	9.165e-01
VCP	170.152	-0.07402	8.420e-01
DCAF15	14.8507	-0.07405	9.280e-01
FANK1	208.916	-0.07408	8.452e-01
AGR3	708.876	-0.07413	8.987e-01
C3orf52	18.5916	-0.07416	9.667e-01
ASNA1	52.0012	-0.07423	8.952e-01
PLXNA1	10.3231	-0.07424	9.267e-01
PRDX3	166.898	-0.07428	8.753e-01
ANKHD1	4.57016	-0.07429	9.501e-01
ZNF548	5.34744	-0.07431	9.466e-01
ZBTB3	3.43382	-0.07433	9.501e-01
DNAJA3	14.2285	-0.07436	8.907e-01
CBX8	9.04142	-0.07438	9.324e-01
TUBE1	16.9222	-0.07438	8.973e-01
ING4	9.84294	-0.07439	9.352e-01
RHBDL2	19.6806	-0.07446	9.437e-01
STAU1	166.404	-0.07454	8.763e-01
FOPNL	18.0905	-0.07457	8.917e-01
FAM214B	4.93086	-0.07459	9.501e-01
ZNF761	4.9467	-0.07463	9.472e-01
WDR33	37.8358	-0.07465	8.452e-01
ZFP36L2	64.2828	-0.07468	9.340e-01
ZC3H10	3.55187	-0.07477	9.550e-01
LAGE3	47.6533	-0.07487	8.813e-01
RND2	8.82312	-0.07491	9.542e-01
PRPSAP2	20.4919	-0.07501	9.109e-01
NCBP2	26.7931	-0.07502	8.652e-01
SUCLG2	37.3104	-0.07506	8.950e-01
WDR5	13.9235	-0.07507	9.200e-01
PRR5L	4.98884	-0.07509	9.667e-01
KCNQ1OT1	45.0789	-0.07516	9.466e-01
CNTROB	6.91991	-0.07516	9.360e-01
CDK8	12.3089	-0.07518	9.306e-01
CNOT2	31.9958	-0.07528	8.452e-01
WRAP53	66.624	-0.07529	8.588e-01
APOBEC4	86.175	-0.07538	8.727e-01
SMIM10L1	41.7542	-0.07549	8.936e-01
RRP9	11.5602	-0.0755	9.200e-01
MCRIP2	29.6492	-0.07553	9.163e-01
COPZ1	71.1098	-0.07553	8.846e-01
KRCC1	62.2817	-0.07556	8.171e-01
GLUD1	37.8705	-0.07556	8.809e-01
ENTPD7	9.0526	-0.07558	9.352e-01
NOC3L	18.3489	-0.07558	8.950e-01
DNAJB6	117.279	-0.07563	8.582e-01
RAB23	10.0523	-0.07564	9.324e-01
NUMA1	51.0278	-0.07565	8.452e-01
TMEM116	36.761	-0.07567	8.985e-01
RBMXL1	11.1822	-0.07571	9.218e-01
C3orf58	15.0369	-0.07573	9.338e-01
PSMB9	170.372	-0.07583	9.618e-01
NATD1	4.7555	-0.07586	9.542e-01
CDKN1A	93.6276	-0.07593	9.249e-01
LMNB1	7.72511	-0.07597	9.463e-01
TMEM59	526.25	-0.07607	8.592e-01
SEC11C	64.9254	-0.07613	8.947e-01
HIST1H4D	2.98987	-0.07613	9.698e-01
TTC39C	67.132	-0.07614	8.582e-01
VAMP3	28.7878	-0.07614	8.687e-01
RNF135	21.3068	-0.07622	9.282e-01
XRCC6	94.964	-0.07625	7.800e-01
HMGXB4	21.3928	-0.07625	8.962e-01
CEP192	14.7079	-0.07626	9.390e-01
RBBP7	36.5414	-0.07627	8.750e-01
LRRC41	21.4211	-0.07628	8.762e-01
LYPLA2	61.7648	-0.07628	8.630e-01
GMPPA	10.7767	-0.0763	9.166e-01
CHMP3	19.9587	-0.07631	9.324e-01
CTSL	62.0251	-0.07633	9.282e-01
PRKCH	11.0382	-0.07635	9.320e-01
NUDC	587.95	-0.07635	8.452e-01
CYP2A6	3.63741	-0.07637	9.709e-01
SBF1	17.8052	-0.07639	9.181e-01
SUMO2	353.686	-0.07643	8.680e-01
C11orf24	6.58887	-0.07649	9.438e-01
CDADC1	14.595	-0.0765	8.727e-01
GCDH	7.28224	-0.07651	9.306e-01
HOMEZ	14.8019	-0.07652	9.114e-01
ZNF75A	11.473	-0.07655	9.238e-01
CEBPA	1.75258	-0.07657	9.777e-01
DAB2	3.70223	-0.07657	9.750e-01
UBTF	36.1784	-0.0766	8.727e-01
COA5	62.4487	-0.07681	9.014e-01
SIRT5	21.628	-0.07688	8.651e-01
C5orf24	38.5025	-0.0769	8.900e-01
KCNE3	26.7278	-0.07694	9.459e-01
RPGR	109.456	-0.07704	8.374e-01
MRPS34	74.2502	-0.07706	8.575e-01
RNF126	15.2984	-0.07707	9.310e-01
C1GALT1	29.314	-0.07711	9.020e-01
SERPINI2	24.9578	-0.07718	9.360e-01		Yes
MRPL15	22.6853	-0.0772	9.166e-01
ZBTB17	6.83605	-0.07723	9.310e-01
NDUFB2	365.98	-0.07724	9.099e-01
DNMT3A	10.795	-0.07725	9.324e-01
EXOC5	34.4766	-0.07726	9.184e-01
YWHAZ	274.997	-0.07731	8.452e-01
MRPL38	8.78663	-0.07735	9.462e-01
EMC8	22.0982	-0.07741	8.566e-01
TSPYL1	65.0952	-0.07743	7.961e-01
SLC27A1	29.5593	-0.07744	9.116e-01
TBC1D12	7.79731	-0.07747	9.352e-01
ERGIC2	42.4487	-0.07747	8.987e-01
RALY	46.4055	-0.07749	8.452e-01
GBP5	7.97857	-0.07749	9.656e-01
NIPSNAP3B	3.13111	-0.07751	9.606e-01
UQCRHL	10.6991	-0.07752	9.555e-01
PRDM10	4.38391	-0.07754	9.510e-01
KLF5	105.286	-0.07755	9.050e-01
DCAF8	26.3573	-0.07765	8.868e-01
WDR93	63.9269	-0.07772	8.826e-01
ACSS2	9.26747	-0.07775	9.310e-01
DPCD	202.235	-0.07775	8.452e-01
PPIL6	233.48	-0.07776	8.621e-01
TMEM219	215.897	-0.07776	8.452e-01
FAM102B	3.04418	-0.07778	9.721e-01
ECHS1	61.7728	-0.0778	8.727e-01
AGO3	17.3137	-0.0779	9.306e-01
SEL1L3	27.7363	-0.07793	9.243e-01
UBE2S	50.0691	-0.07796	9.306e-01
IVD	30.2045	-0.07797	8.748e-01
LEMD2	14.7529	-0.07804	8.995e-01
FBXO7	41.9105	-0.07805	8.418e-01
BIRC2	33.6734	-0.07805	8.727e-01
PPP4R2	73.28	-0.07808	8.531e-01
DZIP3	249.356	-0.07808	8.452e-01
GPT2	7.04765	-0.07817	9.698e-01
NADSYN1	17.6356	-0.07824	9.056e-01
ARFRP1	14.0235	-0.07827	8.985e-01
DNAJC5	46.6776	-0.07828	8.566e-01
ASNSD1	21.6885	-0.07832	9.228e-01
SUPT5H	54.8802	-0.07834	8.452e-01
TTC30B	63.9612	-0.07835	9.014e-01
ZNF497	9.3183	-0.07837	9.373e-01
APOO	139.906	-0.07839	8.535e-01		Yes
DENND1B	13.7333	-0.07839	9.184e-01
PPID	99.3178	-0.07844	9.324e-01
ANXA1	1061.93	-0.07844	9.306e-01		Yes
TRMT1	8.06684	-0.07862	9.306e-01
SWAP70	32.748	-0.07863	9.106e-01
GPR89A	3.94639	-0.07864	9.397e-01
ANKRD13D	51.2812	-0.07867	8.582e-01
ATF6B	35.9997	-0.07886	8.791e-01
IMP3	62.8959	-0.07887	8.418e-01
ZDHHC16	8.59855	-0.0789	9.308e-01
AFG1L	9.26795	-0.07891	9.302e-01
SEPHS1	15.2416	-0.07898	9.282e-01
SLC12A2	11.4575	-0.07905	9.494e-01
KLHDC10	44.6975	-0.07909	8.175e-01
SVIP	31.8668	-0.07919	9.166e-01
ARL1	75.2278	-0.07921	8.553e-01
TMEM181	21.3128	-0.07923	8.802e-01
PCYOX1	15.2873	-0.07924	9.249e-01
HMGN1	178.91	-0.07925	8.555e-01
EXOC7	55.8691	-0.07932	8.791e-01
HEXIM1	17.5595	-0.07938	9.350e-01
POLR2E	87.3525	-0.07939	8.452e-01
C2orf68	19.2449	-0.0794	8.656e-01
INCENP	2.88944	-0.07943	9.618e-01
NFASC	12.7365	-0.07946	9.721e-01
RPUSD4	6.92088	-0.0795	9.373e-01
BTBD3	48.5675	-0.0795	8.566e-01
HPS6	8.79932	-0.07953	9.181e-01
IQCB1	59.2339	-0.07964	8.657e-01
SDCBP2	7.96717	-0.07971	9.756e-01
RIPK2	3.29753	-0.07981	9.550e-01
SFT2D1	39.7034	-0.07981	8.452e-01
CNIH3	16.4389	-0.07984	9.643e-01
PPP2R1B	12.1705	-0.07991	9.249e-01
ZNF462	19.9338	-0.07994	9.200e-01
CC2D1A	21.1672	-0.07996	9.238e-01
ATG16L2	9.38033	-0.07997	9.329e-01
OTUB1	109.564	-0.08	7.885e-01
IL17RA	11.2882	-0.08006	9.106e-01		Yes
HELB	3.06926	-0.08007	9.682e-01
CPNE2	27.3552	-0.08012	9.184e-01
CCNDBP1	77.346	-0.08017	8.721e-01
PTPRA	63.0883	-0.08017	8.500e-01
UBXN2B	8.81956	-0.08027	9.203e-01
CYB5R3	68.3953	-0.08028	8.564e-01
EMC6	114.945	-0.08029	8.192e-01
JPT2	166.283	-0.08043	7.882e-01
JPT1	138.26	-0.08048	9.310e-01
MAML1	10.9711	-0.0805	9.280e-01
KEAP1	30.702	-0.08056	8.665e-01
TTI1	10.8812	-0.08056	9.249e-01
CCDC189	99.7476	-0.08061	8.761e-01
C20orf96	176.997	-0.08064	9.181e-01
CCDC39	41.1358	-0.08066	9.409e-01
HERC6	23.5077	-0.08067	9.721e-01
CFAP206	16.3567	-0.0807	9.184e-01
STEAP1	3.29468	-0.08073	9.724e-01
SUV39H2	2.70647	-0.08075	9.555e-01
API5	26.2971	-0.08075	8.452e-01
HIST1H2BD	30.0278	-0.08084	9.310e-01
NAT14	57.9106	-0.08084	8.890e-01
VAMP4	8.16538	-0.08089	9.202e-01
FAHD2B	6.6286	-0.08091	9.397e-01
GALNT2	23.5147	-0.08093	8.909e-01
SAR1B	64.4868	-0.08096	8.291e-01
BAP1	12.6296	-0.08099	9.243e-01
TXNRD2	14.8731	-0.08101	9.106e-01
PIGF	38.6655	-0.08104	8.834e-01
FBXL5	62.5136	-0.08117	8.763e-01
SMS	111.733	-0.08118	8.675e-01
RHEB	46.5567	-0.08123	8.845e-01
OSCP1	206.151	-0.08126	8.270e-01
PRPF19	20.965	-0.08132	8.702e-01
SERPINB8	3.38553	-0.08134	9.721e-01
TLR1	9.817	-0.08135	9.324e-01
DNAJC14	9.74663	-0.08139	9.036e-01
RPTOR	10.0917	-0.08139	9.181e-01
PHYH	25.9212	-0.08157	9.260e-01
DCAF12	27.5821	-0.0817	8.603e-01
XPNPEP1	21.0946	-0.0817	8.837e-01
ARGLU1	115.541	-0.08173	8.562e-01
ZNF22	22.2839	-0.08176	9.166e-01
MZT1	14.8126	-0.0818	8.991e-01
ZFYVE1	5.30717	-0.08182	9.324e-01
COQ4	241.487	-0.08196	8.441e-01
ZDHHC12	19.2791	-0.08196	8.962e-01
SCAF1	37.0141	-0.0821	8.604e-01
MED25	115.748	-0.08211	8.206e-01
EEF1D	157.671	-0.08212	8.685e-01
AUP1	38.4804	-0.08214	8.535e-01
RSPH1	1182.11	-0.08214	8.822e-01
KRBOX4	5.91138	-0.08226	9.306e-01
CYB561D1	6.62376	-0.08232	9.310e-01
CELSR1	109.509	-0.08232	8.791e-01
TMEM214	9.57792	-0.08234	9.280e-01
PDSS2	18.9573	-0.08251	8.540e-01
POLR3C	13.3269	-0.08257	8.822e-01
ACOT2	7.21021	-0.08259	9.340e-01
CPD	87.7041	-0.08262	8.630e-01
MFSD12	16.4229	-0.08267	9.320e-01
CDKN2C	10.0469	-0.08272	9.352e-01
FAM229B	494.004	-0.08273	8.511e-01
GPN1	12.2097	-0.08275	9.008e-01
QRICH2	3.12429	-0.08287	9.667e-01
RBCK1	51.4096	-0.08287	8.452e-01
CAP1	51.2552	-0.08288	8.293e-01
DAP3	47.4817	-0.08291	8.130e-01
ZNF121	10.3248	-0.08295	9.157e-01
CARNMT1	6.69769	-0.08299	9.306e-01
LMBRD1	70.6516	-0.08305	8.225e-01
C6orf136	17.973	-0.08305	8.727e-01
NAA16	15.6313	-0.08309	9.280e-01
ACTR8	7.46451	-0.08309	9.282e-01
PIN1	104.086	-0.08309	8.222e-01
MARCKS	212.372	-0.08311	8.531e-01
SLC37A3	20.9353	-0.08311	9.038e-01
SLC25A53	6.33018	-0.0832	9.306e-01
SH3GL3	7.25487	-0.08322	9.519e-01
KCTD1	67.2636	-0.08325	8.809e-01
ALDOA	79.9608	-0.08339	9.350e-01
IAH1	47.6855	-0.08343	8.665e-01
ZNF821	4.95508	-0.08365	9.608e-01
BUD23	161.191	-0.08365	8.054e-01
ZNF717	8.545	-0.0837	9.181e-01
MAPK8IP1	69.0341	-0.08374	9.282e-01
KIAA0319L	50.6511	-0.08385	8.257e-01
TST	47.5373	-0.08386	9.306e-01
SF1	137.6	-0.08386	8.420e-01
FBXO11	40.3426	-0.08388	8.639e-01
FAAH	17.2253	-0.08388	9.106e-01
C12orf75	383.161	-0.08389	8.950e-01
IFT140	88.6838	-0.08389	8.592e-01
ZNF346	5.66304	-0.08391	9.308e-01
GTF2E2	46.2735	-0.08393	8.452e-01
GTF3C2	20.6568	-0.08394	8.761e-01
DNAJB12	27.344	-0.084	9.181e-01
SLC2A1	44.0281	-0.084	8.735e-01
TFDP1	41.1781	-0.08403	8.500e-01
NDUFA10	56.6269	-0.08403	8.225e-01
EEF2KMT	8.13033	-0.08403	9.338e-01
UBE2V2	40.8756	-0.08405	8.500e-01
DGUOK	62.9135	-0.08406	8.225e-01
ALPK1	26.3248	-0.08416	9.306e-01
STAM	21.4607	-0.08416	8.534e-01
ZC3H7A	22.8206	-0.08424	8.761e-01
SPG21	41.0965	-0.08428	8.786e-01
CTNS	14.4745	-0.08428	9.054e-01
FAM160B2	22.325	-0.08429	8.777e-01
SLC9A1	6.667	-0.0843	9.352e-01
PPP3CB	19.6353	-0.08434	8.535e-01
UCHL5	17.7559	-0.08436	8.702e-01
ARL6IP4	160.424	-0.08438	8.003e-01
CCDC97	23.0159	-0.08438	8.499e-01
CNOT7	42.1189	-0.0844	8.203e-01
SPATA24	23.1472	-0.0845	8.630e-01
HSPA13	4.06743	-0.08457	9.462e-01
NOTCH2	8.84816	-0.08464	9.338e-01
STK10	6.88387	-0.08465	9.338e-01
UBA2	27.1856	-0.08466	8.763e-01
LMBRD2	15.3969	-0.08468	8.889e-01
ELK3	93.5709	-0.08471	8.582e-01
ICK	49.8232	-0.08471	8.665e-01
NELFCD	26.4649	-0.08474	8.459e-01
NDUFV3	99.9293	-0.08474	8.727e-01
ZSCAN32	6.25152	-0.08478	9.363e-01
BPNT1	10.3345	-0.08485	9.166e-01
RSPRY1	25.176	-0.08486	8.263e-01		Yes
H1FX	120.886	-0.08487	9.265e-01
MEX3C	4.64656	-0.08492	9.395e-01
AP3D1	61.9455	-0.08493	8.452e-01
ZFAND4	18.7905	-0.08495	8.947e-01
CYP4F12	4.11544	-0.08495	9.773e-01
SLC35A5	10.2904	-0.08496	8.950e-01
NOLC1	36.0879	-0.08499	8.452e-01
ZNF765	5.00438	-0.085	9.406e-01
DBNDD2	7.86709	-0.08508	9.501e-01
SCYL2	20.9801	-0.08514	8.779e-01
C12orf76	33.8023	-0.08516	8.818e-01
C22orf23	34.4805	-0.08518	9.175e-01
HDAC10	17.011	-0.0852	9.214e-01
GOT2	26.3198	-0.0852	8.452e-01
NDUFB10	203.639	-0.08528	8.603e-01
SNAPC4	26.5902	-0.08533	8.845e-01
CLTB	70.5018	-0.08535	7.968e-01
DDRGK1	73.6394	-0.08538	8.291e-01
GALNS	64.4538	-0.0854	8.630e-01
NEURL4	4.88176	-0.08547	9.352e-01
BCAR3	21.4228	-0.08547	8.987e-01
TMEM120B	33.5485	-0.08556	9.283e-01
ZNF571	2.81521	-0.08557	9.473e-01
METTL2B	12.432	-0.08557	9.175e-01
MTTP	3.24125	-0.08564	9.629e-01
RUSC1	8.59471	-0.08568	9.164e-01
MED11	30.6633	-0.08569	8.582e-01
EDF1	248.437	-0.08573	8.164e-01
MFSD8	12.1529	-0.0858	9.280e-01
NCOA4	39.7676	-0.08582	8.582e-01
SHARPIN	41.8612	-0.08585	8.452e-01
LRRC61	93.8167	-0.08589	9.166e-01
GOLM1	149.731	-0.0859	8.452e-01
MRPL45	21.9945	-0.08597	8.582e-01
DPF2	23.2391	-0.08601	8.452e-01
CIRBP	202.429	-0.08606	8.499e-01
ERLIN1	37.7424	-0.08608	8.566e-01
HDAC11	9.37503	-0.08608	9.114e-01
GGA1	43.6377	-0.0862	8.555e-01
INO80	21.1475	-0.08621	8.652e-01
IFT46	60.4562	-0.08624	8.582e-01
TCF20	24.0208	-0.0863	9.036e-01
RWDD1	62.3606	-0.08631	8.582e-01
DIP2A	30.4878	-0.08637	8.947e-01
MLYCD	13.8679	-0.0864	8.947e-01
UGCG	119.139	-0.08645	9.047e-01
MANBAL	26.4772	-0.08651	8.500e-01
SDCCAG8	88.7258	-0.08657	8.290e-01
TTC33	12.6812	-0.0866	9.008e-01
PPP2R2A	56.5676	-0.08664	8.291e-01
TMEM203	25.2589	-0.0867	8.452e-01
FAM120AOS	21.6674	-0.08673	8.822e-01
MTF1	56.1554	-0.08673	8.222e-01
TOP1MT	2.84668	-0.08678	9.584e-01
GPC4	19.0891	-0.0869	9.282e-01
RBM10	29.3142	-0.08693	8.693e-01
ACTB	1136.56	-0.08693	8.950e-01
NDUFB5	107.865	-0.08693	8.259e-01
MS4A8	484.87	-0.08694	8.621e-01
TNFRSF21	46.5972	-0.08697	8.452e-01
CYSRT1	10.6276	-0.08702	9.541e-01
CPSF4	4.62118	-0.08718	9.324e-01
MRPL55	50.0368	-0.08721	8.164e-01
NDUFA5	73.1155	-0.08723	8.171e-01
GTF2F1	75.4853	-0.08725	8.353e-01
DPP3	13.8443	-0.0873	9.243e-01
ATP6V0B	144.781	-0.0873	8.184e-01
TOR3A	13.7764	-0.08732	9.050e-01
RBM15B	23.4776	-0.08737	8.926e-01
ZCCHC17	22.7583	-0.08737	8.374e-01
SRSF2	53.8905	-0.08737	8.900e-01
SNUPN	13.732	-0.0874	8.917e-01
H2AFX	24.9868	-0.08741	9.173e-01
RASSF6	35.5645	-0.08742	8.727e-01
TANC2	15.5864	-0.08744	9.324e-01
HACD4	188.791	-0.08745	8.531e-01
ALKBH4	4.33016	-0.08748	9.361e-01
CPSF3	18.1078	-0.08748	8.860e-01
ORC6	3.54061	-0.08752	9.459e-01
B4GALT2	4.6671	-0.08753	9.510e-01
SMPD3	44.637	-0.08753	9.129e-01
REPS1	15.0583	-0.08753	8.947e-01
SLC37A1	32.0969	-0.08753	9.014e-01
KIAA2012	151.167	-0.08758	8.822e-01
TEX2	11.3933	-0.08761	8.947e-01
SMAGP	7.57162	-0.08765	9.414e-01
SRPK1	32.318	-0.08766	9.106e-01
PPP1CC	37.8889	-0.08774	7.811e-01
CALCOCO2	35.9554	-0.08776	8.452e-01
ASH2L	12.7198	-0.08779	9.048e-01
INSIG2	7.84411	-0.08779	9.263e-01
STAG1	15.3189	-0.0878	8.813e-01
THAP4	30.9835	-0.0879	8.543e-01
IQCK	182.585	-0.08795	7.353e-01
EPS15	31.4158	-0.08795	8.267e-01
TOMM34	56.3011	-0.08796	9.184e-01
MRPS5	70.3802	-0.08803	8.130e-01
STRIP1	8.24202	-0.08816	9.267e-01
TMEM53	32.2543	-0.08818	8.939e-01
JTB	135.029	-0.08822	7.811e-01
VWA1	10.7758	-0.08823	9.360e-01		Yes
BTD	15.9594	-0.08826	8.962e-01		Yes
SLU7	34.1873	-0.08829	8.310e-01
DEDD	11.8981	-0.08829	8.917e-01
COASY	33.6107	-0.08831	8.218e-01
HTATSF1	56.5946	-0.08833	7.939e-01
HYAL2	3.38988	-0.08838	9.542e-01
ZNF574	10.2957	-0.08845	8.960e-01
MRPL33	117.077	-0.08845	8.947e-01
ZNF32	18.1933	-0.08856	8.823e-01
MAP2	2.58194	-0.08863	9.721e-01
CAPN1	60.6088	-0.0887	8.184e-01
PTPN1	40.4197	-0.08871	7.962e-01
SNAPC1	48.0362	-0.08874	8.845e-01
PTPDC1	6.10928	-0.08879	9.280e-01
LPP	45.8324	-0.0888	9.267e-01
ARAP1	29.2904	-0.08889	8.789e-01
EPN1	63.9475	-0.0889	8.233e-01
DDX23	33.9881	-0.08893	8.499e-01
LIN37	2.89884	-0.08896	9.484e-01
PTPA	38.474	-0.08899	8.452e-01
ITSN1	16.1292	-0.08899	8.707e-01
FN3K	18.8415	-0.08905	9.306e-01
ARL6IP1	33.2814	-0.08906	8.770e-01
NAGA	25.5951	-0.08912	8.711e-01
MYO1B	50.5051	-0.08917	9.199e-01
UBE2Q2	25.0139	-0.08924	8.535e-01
PTER	6.94607	-0.08926	9.309e-01
HSPA9	88.9571	-0.08926	8.276e-01
SLC25A5	195.404	-0.08932	9.047e-01
LCMT2	5.1717	-0.08941	9.282e-01
LRRC59	36.1484	-0.08944	8.809e-01
DDX18	74.9087	-0.08947	8.374e-01
RAB1B	67.0169	-0.08952	7.939e-01
LGALS8	26.8201	-0.08953	8.817e-01
TUBA4B	155.633	-0.08954	8.452e-01
TXNDC15	19.8973	-0.08962	8.786e-01
MACO1	26.4088	-0.08968	8.452e-01
ARHGEF6	4.8868	-0.08976	9.399e-01
CYP39A1	11.9504	-0.0898	9.267e-01
TENT5A	22.5875	-0.08985	9.112e-01
RRBP1	183.735	-0.08985	8.184e-01
CFAP100	118.465	-0.08992	8.786e-01
GSKIP	17.85	-0.08995	8.791e-01
SETD4	24.7386	-0.09007	8.531e-01
RNF144B	22.2458	-0.09007	9.181e-01
C2orf69	9.75998	-0.09008	9.166e-01
TTI2	8.72745	-0.09015	8.995e-01
GSS	25.7908	-0.09017	8.452e-01
UBXN2A	25.5285	-0.0902	8.452e-01
CDR2	5.4356	-0.09033	9.614e-01
E2F4	13.1444	-0.09048	8.761e-01
DCAF17	9.00018	-0.09053	9.106e-01
LRRFIP2	44.5785	-0.09071	7.939e-01
ZNF430	7.23739	-0.09073	9.267e-01
GET4	7.91887	-0.09075	9.285e-01
NUDT8	10.1941	-0.0908	9.395e-01
VRK2	20.1128	-0.09082	8.947e-01
IGSF22	4.36287	-0.09088	9.649e-01
NSUN5	25.8357	-0.09093	8.239e-01
RNF138	25.2038	-0.09094	8.310e-01
ZNF862	9.81561	-0.09094	9.214e-01
MOB4	11.4697	-0.09097	9.243e-01
PIGZ	13.3632	-0.09098	9.165e-01
AMBRA1	8.5003	-0.09101	9.045e-01
IFNAR2	17.6142	-0.09102	8.855e-01		Yes
SDF2	28.9072	-0.09106	8.661e-01
DNAJC3	115.106	-0.09109	7.885e-01
CSK	11.4952	-0.09114	9.166e-01
PSTK	4.45481	-0.09116	9.360e-01
SH3YL1	71.4291	-0.09123	8.638e-01
DLEC1	169.185	-0.09126	9.126e-01
EIF3H	43.0718	-0.09133	7.939e-01
NKAPD1	34.7206	-0.09146	7.751e-01
DDX56	28.5619	-0.09152	8.230e-01
METTL27	157.349	-0.09156	9.501e-01
CROCC	126.546	-0.09159	9.218e-01
NAXD	11.3162	-0.09167	8.823e-01
AAK1	20.833	-0.09169	8.716e-01
TMEM218	33.643	-0.09176	8.500e-01
DDX41	20.0353	-0.09184	8.834e-01
MAD1L1	7.04483	-0.09187	9.338e-01
CDK12	48.9149	-0.09187	8.171e-01
NBPF1	22.4269	-0.0919	9.083e-01
APBB3	5.83084	-0.09191	9.397e-01
DERL2	29.9309	-0.09191	8.452e-01
FIBP	51.1577	-0.09191	8.184e-01
NIT1	35.0821	-0.09192	8.499e-01
HNRNPDL	155.688	-0.09193	8.007e-01
CRYL1	16.6424	-0.09195	9.324e-01
VPS37B	31.3949	-0.09195	9.282e-01
ANKS1A	45.9443	-0.09202	8.164e-01
FPGT	7.92369	-0.09207	9.181e-01
PI4KB	21.7652	-0.09211	8.566e-01
DLD	35.2672	-0.09211	8.130e-01
WBP4	18.0461	-0.09221	8.791e-01
PXK	11.1293	-0.09233	9.109e-01
METTL22	6.70727	-0.09234	9.291e-01
DDX52	26.2264	-0.09249	8.748e-01
MGMT	178.677	-0.0925	8.819e-01
MKL2	31.8352	-0.09254	8.452e-01
HMGA1P4	7.09786	-0.09255	9.324e-01
ABT1	16.7993	-0.09262	8.535e-01
FAT1	24.0074	-0.09265	9.184e-01
SHLD2	11.7253	-0.09271	9.243e-01
RPRD2	44.1397	-0.09272	7.502e-01
IFRD1	13.4988	-0.09272	9.442e-01
DKC1	16.1532	-0.09273	8.693e-01
MANEA	8.48436	-0.09277	9.249e-01
ZNF727	2.35421	-0.0928	9.631e-01
TUBB4B	3294.43	-0.09281	8.592e-01
CISD1	79.3082	-0.09283	8.171e-01
PCBP1	183.404	-0.09286	8.171e-01
CLPP	43.286	-0.09293	8.452e-01
SLC35B3	33.5826	-0.09298	8.582e-01
NXF1	14.0898	-0.09299	9.181e-01
ARF3	45.1439	-0.09306	8.559e-01
TCTN3	35.3033	-0.09307	8.171e-01
RAB9A	31.8425	-0.09309	8.470e-01
ABHD14B	30.2689	-0.09313	8.727e-01
RBL1	2.44686	-0.09319	9.466e-01
APOL1	28.8885	-0.09321	9.019e-01		Yes
CDC42SE2	18.873	-0.09322	9.043e-01
ANAPC15	51.7994	-0.09327	8.360e-01
RABGGTA	13.1714	-0.09328	8.621e-01
ARSJ	2.1078	-0.09334	9.521e-01		Yes
ASTN2	27.7029	-0.09338	9.106e-01
SMC5	54.9694	-0.09339	8.218e-01
NXN	17.2404	-0.0934	9.301e-01
AHCYL2	20.3321	-0.09346	8.947e-01
UROS	20.8917	-0.09353	8.904e-01
PRRC2A	54.4258	-0.09354	8.164e-01
ZNF473	14.8609	-0.09359	8.786e-01
SOX2	156.077	-0.09366	8.197e-01
ACACA	30.1854	-0.09366	8.582e-01
MTRF1L	11.7288	-0.09368	8.757e-01
AP1S1	25.5722	-0.09368	8.500e-01
NME6	29.4029	-0.09372	8.291e-01
MCM3AP	30.433	-0.09381	8.385e-01
HARS	24.9506	-0.09387	8.452e-01
SHROOM2	7.90937	-0.09389	9.333e-01
AHCY	15.5315	-0.09391	8.779e-01
GABRP	11.8599	-0.09393	9.603e-01
HEMK1	16.7592	-0.09393	8.535e-01
GSTZ1	17.0432	-0.09398	8.809e-01
HERPUD1	47.8875	-0.094	8.786e-01
FAM218A	3.53993	-0.09401	9.494e-01
TRIM28	72.4623	-0.09421	8.452e-01
C2orf42	10.2018	-0.09422	9.097e-01
FAAH2	20.5761	-0.09426	9.166e-01
ZSWIM9	4.42786	-0.0943	9.360e-01
ZBED6	4.95476	-0.0943	9.542e-01
TAF6L	8.69572	-0.09431	9.266e-01
PBX3	7.9159	-0.09437	9.338e-01
BECN1	63.0921	-0.09437	6.976e-01
PSMF1	42.7164	-0.09438	8.452e-01
ELOB	537.172	-0.09451	8.777e-01
ZNF557	5.78824	-0.09453	9.166e-01
MCUB	14.9425	-0.09459	9.360e-01
CRELD2	49.1675	-0.0946	8.603e-01
AK1	24.8593	-0.09463	9.535e-01
EXOSC7	22.702	-0.09465	8.171e-01
TTC21B	62.0391	-0.09467	8.939e-01
GORASP2	16.4376	-0.09473	8.452e-01
RAMMET	29.676	-0.09478	8.225e-01
CLDN7	288.379	-0.09483	8.566e-01
VWA3B	243.071	-0.09492	8.727e-01
CRISP2	22.0877	-0.09493	9.500e-01		Yes
BTRC	19.9137	-0.09497	8.638e-01
TLE3	9.82411	-0.095	9.291e-01
PROC	4.52161	-0.09507	9.550e-01		Yes
CCDC59	35.0858	-0.09521	7.952e-01
SEC24C	14.7176	-0.09523	8.786e-01
WDR60	276.644	-0.09528	8.566e-01
TCEAL3	76.5786	-0.09534	8.500e-01
CHMP4A	9.9249	-0.09536	9.267e-01
HEATR5B	23.5908	-0.09538	8.452e-01
GMCL1	49.1745	-0.09544	8.239e-01
CLCN4	7.0117	-0.09546	9.291e-01
ZNF253	6.39698	-0.09549	9.271e-01
NT5C	55.259	-0.09551	8.272e-01
HNRNPC	200.085	-0.09555	7.696e-01
UBE2D4	14.72	-0.09557	8.582e-01
BAX	49.4079	-0.0956	8.171e-01
C1orf53	18.5553	-0.09561	8.838e-01
TIGD6	7.48901	-0.09563	9.282e-01
MOK	163.793	-0.09566	8.374e-01
MMADHC	97.2138	-0.09567	6.926e-01
TRUB2	16.188	-0.09574	8.164e-01
CFAP65	142.695	-0.0958	8.290e-01
ZNF581	6.82187	-0.09589	9.267e-01
NRP2	74.2087	-0.09593	8.362e-01		Yes
GFER	35.213	-0.09595	8.735e-01		Yes
LRRC56	41.5516	-0.09596	8.987e-01
ISG20L2	12.7828	-0.09614	8.791e-01
MORN3	84.4543	-0.09619	8.139e-01
MICU1	30.1479	-0.0962	8.739e-01
HMGN4	6.38484	-0.09645	9.243e-01
LMNB2	13.9972	-0.09648	8.960e-01
REPIN1	62.8934	-0.09649	8.130e-01
FBXO15	110.996	-0.09653	8.630e-01
MZT2A	35.0593	-0.09655	9.338e-01
CCDC88B	26.9719	-0.09656	9.045e-01
EXOC2	10.6376	-0.09661	8.890e-01
PSMD8	118.967	-0.09661	8.276e-01
BLOC1S4	31.7403	-0.09663	8.130e-01
CMYA5	12.664	-0.09663	9.324e-01
TRIB2	10.8052	-0.09664	9.496e-01
EIF4ENIF1	8.99083	-0.09665	8.786e-01
ZNF658	15.6591	-0.09672	8.967e-01
ANKRD49	6.80846	-0.09674	9.267e-01
WFS1	38.79	-0.09677	9.166e-01
SBNO2	21.4165	-0.09681	9.347e-01
ABCA13	333.679	-0.09683	9.109e-01
CLDN9	17.5391	-0.09685	9.347e-01
SGPP2	29.8794	-0.09688	8.555e-01
SUPT20H	39.7124	-0.09696	7.451e-01
GLB1	19.4568	-0.097	8.603e-01
DUOX1	106.903	-0.09709	8.822e-01
C11orf58	156.643	-0.0971	7.056e-01
TIGD7	4.27796	-0.09719	9.338e-01
ENDOV	22.6869	-0.09726	8.480e-01
TRMT13	15.4937	-0.09731	8.813e-01
LRRC28	9.89794	-0.09734	9.050e-01
FBXO8	27.4769	-0.09747	8.171e-01
SPAG8	171.114	-0.09747	8.291e-01
PTRH2	21.4352	-0.09756	8.452e-01
FAM151B	4.91811	-0.09757	9.338e-01
SCNM1	32.0815	-0.09757	8.257e-01
RNF26	6.65677	-0.09758	9.116e-01
GADD45A	36.9764	-0.0976	9.466e-01
DERA	19.9082	-0.09765	8.467e-01
PARP12	19.7499	-0.09765	9.335e-01
RAB36	124.618	-0.09772	8.139e-01
MYL5	13.0993	-0.09775	9.166e-01
ATP5MPL	239.136	-0.09778	8.673e-01
CYCS	70.2895	-0.09778	8.171e-01
HCFC2	10.5692	-0.09784	8.987e-01
SLC25A33	14.5648	-0.09784	8.531e-01
SYPL1	89.5212	-0.09795	8.185e-01
SPCS1	321.788	-0.09797	7.450e-01
CDK2AP2	82.4741	-0.09809	9.301e-01
CHMP6	7.32569	-0.09812	9.167e-01
LRR1	4.50556	-0.09814	9.466e-01
ZBTB26	3.712	-0.09814	9.360e-01
MRPL37	37.6887	-0.09816	8.630e-01
STOML2	88.3598	-0.09819	8.130e-01
BCL10	17.2492	-0.09825	8.917e-01
PGM3	13.1254	-0.09826	8.452e-01
MRPL46	27.4153	-0.09826	8.452e-01
FAM136A	31.7021	-0.09827	8.431e-01
BBS2	43.459	-0.09829	7.995e-01
NAALADL1	2.59688	-0.0983	9.606e-01
PRNP	16.8561	-0.09831	8.822e-01
ADA2	39.3542	-0.09833	9.466e-01		Yes
KDM5B	68.8582	-0.09834	7.751e-01
NME3	80.1737	-0.09834	8.189e-01
VPS72	17.8725	-0.09835	8.259e-01
TWISTNB	15.013	-0.09837	8.531e-01
CSNK1G3	23.3903	-0.09849	8.770e-01
CEPT1	25.4902	-0.0985	8.791e-01
TMEM184B	15.1947	-0.0985	8.823e-01
PMAIP1	13.4061	-0.09853	9.721e-01
CC2D2A	195.681	-0.09853	7.961e-01
ARFGAP3	50.9402	-0.09856	9.023e-01
POLR2D	15.2708	-0.09862	8.727e-01
METTL3	12.3371	-0.09864	8.673e-01
SNAI3	1.8853	-0.09874	9.670e-01
WRB	149.982	-0.09875	8.452e-01
HMGCL	22.0814	-0.09875	8.452e-01
FUT6	3.65609	-0.0988	9.550e-01		Yes
MAP3K19	165.935	-0.09882	7.510e-01
RBM14	30.3298	-0.09884	8.452e-01
RITA1	32.2728	-0.09885	8.291e-01
TIMP1	78.0701	-0.09888	9.320e-01		Yes
DEPDC5	7.98037	-0.09889	9.280e-01
TUB	22.3835	-0.09893	8.592e-01
RIBC2	137.994	-0.09893	8.420e-01
RP2	13.7476	-0.09895	8.452e-01
CNEP1R1	3.58821	-0.09896	9.310e-01
INSIG1	32.5749	-0.09901	9.497e-01
RNF7	113.773	-0.09903	7.885e-01
SLC25A38	13.7596	-0.09911	8.517e-01
IFNGR1	40.267	-0.09913	9.014e-01
ZDHHC8	3.85647	-0.09916	9.382e-01
ZNF565	2.94905	-0.09917	9.384e-01
R3HDM4	21.6534	-0.09923	8.890e-01
CFAP74	101.375	-0.09925	8.531e-01
CCDC85B	24.0722	-0.09925	8.917e-01
TRPC4AP	21.2973	-0.09934	8.356e-01
NUP54	16.2242	-0.09939	8.452e-01
RTCA	27.5946	-0.09945	8.513e-01
CHORDC1	100.06	-0.09947	9.114e-01
GALNT6	15.9699	-0.09953	9.338e-01
SLC2A4RG	8.9878	-0.09965	9.340e-01
APEX1	39.4354	-0.09965	7.961e-01
SAMD15	83.0364	-0.09968	8.822e-01
UPP1	3.94633	-0.09974	9.591e-01
SCAMP3	19.1424	-0.09974	8.531e-01
EMP3	16.5576	-0.09979	9.621e-01
GRM7	30.6674	-0.09979	8.917e-01
HSPA14	4.7069	-0.09985	9.306e-01
CIAO1	42.0139	-0.09986	7.751e-01
C14orf119	28.1341	-0.0999	8.018e-01
CNOT3	23.6982	-0.0999	8.399e-01
ANKLE2	41.0228	-0.0999	8.582e-01
NAV2	52.2377	-0.09991	8.651e-01
BICD1	2.2681	-0.09996	9.555e-01
DNAH1	81.1877	-0.10005	8.875e-01
MFSD5	23.4986	-0.10006	8.452e-01
KLHL20	7.9623	-0.1002	8.786e-01
OS9	53.5003	-0.10023	8.452e-01
USP30	6.42553	-0.10025	9.122e-01
GXYLT1	10.9699	-0.10029	8.722e-01
PMPCB	44.5847	-0.1003	7.939e-01
TXN2	38.0644	-0.10031	8.239e-01
AGPS	36.9462	-0.10034	8.651e-01
TM7SF2	63.1631	-0.10041	8.171e-01
IKBIP	5.27312	-0.10046	9.306e-01
EMC7	56.8274	-0.10051	7.975e-01
STOM	158.83	-0.10054	9.181e-01
GLTP	15.0063	-0.10058	8.761e-01
SMARCD3	13.0483	-0.10068	9.397e-01
SEC61A2	5.1415	-0.10068	9.466e-01
RNF170	23.2509	-0.10071	8.171e-01
MYCBP2	35.5321	-0.10081	8.452e-01
PPIC	51.8347	-0.10098	8.452e-01
BIK	46.5457	-0.10106	9.301e-01
SHKBP1	11.2561	-0.10109	8.845e-01
TSC2	33.0601	-0.10111	8.652e-01
ARHGEF33	4.5188	-0.10117	9.427e-01
DENR	71.3343	-0.10117	8.225e-01
TAF9B	11.5284	-0.1012	8.845e-01
KCTD3	15.1038	-0.10123	8.822e-01
ANP32A	59.761	-0.10136	8.418e-01
BBOF1	218.741	-0.10137	7.885e-01
C7orf50	52.5738	-0.10142	8.553e-01
ABHD15	5.36614	-0.10147	9.265e-01		Yes
TFB1M	14.1217	-0.10155	8.947e-01
SERINC3	51.5098	-0.10158	7.679e-01
EHMT1	36.1845	-0.10166	8.054e-01
MUC16	876.753	-0.10171	9.272e-01		Yes
NUP58	24.3008	-0.10172	8.452e-01
MAPK8IP3	16.6186	-0.10173	9.186e-01
EFCAB6	65.8312	-0.10173	8.452e-01
ABTB1	8.46333	-0.10179	9.218e-01
ZMYND19	5.52817	-0.10181	9.308e-01
CORO1B	69.6399	-0.10195	7.566e-01
ZDBF2	10.8684	-0.102	9.308e-01
NRBP1	28.5309	-0.10206	8.420e-01
HMOX1	6.98934	-0.10213	9.667e-01
ELOA	21.4155	-0.10215	8.130e-01
CTBP2	77.5373	-0.10219	8.226e-01
CLTRN	2.11872	-0.10222	9.550e-01
TMEM223	38.3767	-0.10223	7.885e-01
SMARCC2	36.1872	-0.10228	8.069e-01
ZNF134	7.89719	-0.10228	9.182e-01
TIMM8A	8.98523	-0.10229	9.008e-01
SLC25A30	3.16396	-0.1023	9.466e-01
CEP170B	43.7849	-0.10236	7.856e-01
TYK2	23.9917	-0.10238	8.452e-01
ATAD3B	10.9948	-0.1024	9.181e-01
NAA38	216.165	-0.10242	8.452e-01
TSACC	3.69968	-0.10245	9.519e-01
IFT122	72.3011	-0.10249	8.164e-01
SMC6	42.2534	-0.10252	8.573e-01
SYS1	45.5346	-0.10253	8.184e-01
SRSF8	16.7093	-0.10263	8.452e-01
MIB2	23.7631	-0.10265	8.543e-01
PRPF6	128.888	-0.10272	7.825e-01
SRR	10.9114	-0.10272	8.685e-01
SENP5	16.8923	-0.10275	8.500e-01
HHATL	5.94965	-0.10279	9.438e-01
DNAJB4	37.5058	-0.10284	8.727e-01
OGFOD1	10.1796	-0.10288	8.822e-01
SF3B3	37.1224	-0.10289	7.885e-01
LRRC42	16.9766	-0.10292	8.452e-01
TRIM32	18.7691	-0.10294	8.488e-01
IGBP1	47.7569	-0.10299	7.416e-01
ZNF319	4.17326	-0.10303	9.282e-01
FBXL4	16.5239	-0.10304	8.573e-01
MYO5B	54.1071	-0.10308	8.535e-01
TMEM243	42.5275	-0.10309	8.203e-01
DDB2	13.6134	-0.10318	9.302e-01
CLBA1	40.0665	-0.1032	8.582e-01
FIP1L1	46.8019	-0.10325	7.579e-01
ATP5MF	285.121	-0.10325	8.171e-01
IGSF11	3.48181	-0.10331	9.463e-01
SNX2	71.5067	-0.10336	8.130e-01
TNFRSF1A	25.1114	-0.10338	8.786e-01		Yes
PDIA5	4.46386	-0.10346	9.363e-01
GJB3	2.79533	-0.10351	9.709e-01
MANBA	6.90532	-0.10353	9.306e-01
CXCL16	24.2474	-0.10355	8.947e-01		Yes
CARM1	15.9284	-0.10355	8.203e-01
PSMC4	75.5106	-0.10356	7.943e-01
PTBP2	3.35034	-0.10369	9.350e-01
ATRN	16.1333	-0.10373	8.685e-01		Yes
TEX264	53.7211	-0.10382	7.579e-01
TMBIM6	686.932	-0.10387	7.353e-01
GYG1	10.2342	-0.10395	8.822e-01
ANKRD37	195.408	-0.10396	8.257e-01
SERGEF	5.31128	-0.10398	9.243e-01
UBE2D3	158.044	-0.10401	6.926e-01
ATP13A1	34.9562	-0.10404	8.452e-01
UBXN11	218.194	-0.10405	7.326e-01
PPP1R35	41.662	-0.10414	8.374e-01
C2orf81	20.726	-0.10418	8.883e-01
SNX18	14.4438	-0.10424	8.353e-01
HMMR	2.6742	-0.10425	9.594e-01
ZNF202	2.89124	-0.10433	9.397e-01
BDH2	29.9006	-0.10435	9.215e-01
ZNF142	5.04412	-0.10437	9.263e-01
EIF4A1	24.725	-0.1044	8.939e-01
CCS	10.3463	-0.1044	9.267e-01
CLNS1A	57.4638	-0.10441	8.171e-01
TMEM8B	12.1278	-0.10447	8.779e-01
IKBKG	8.01415	-0.10448	8.987e-01
THTPA	12.2563	-0.10454	8.573e-01
CCDC102A	19.0144	-0.10457	9.046e-01
FUZ	128.274	-0.10457	8.130e-01
YPEL1	7.27975	-0.10463	9.338e-01
TMEM121	16.5605	-0.10468	9.099e-01
HERPUD2	14.9217	-0.10472	8.452e-01
SAMD10	2.77295	-0.10473	9.373e-01
HSPA1B	96.6868	-0.10475	9.280e-01
TEKT1	312.253	-0.10478	7.885e-01
MAPRE1	23.8428	-0.10479	8.139e-01
DNAJB11	36.3322	-0.10481	8.630e-01
STAMBP	25.1246	-0.10487	8.418e-01
ZMAT2	109.337	-0.10492	7.524e-01
KCTD11	30.3748	-0.10493	8.553e-01
WDR3	11.6671	-0.10497	8.917e-01
TSEN2	15.5361	-0.10499	8.654e-01
EGLN3	32.7787	-0.10508	8.860e-01
GM2A	17.9371	-0.10511	8.987e-01
BOLA3	77.3972	-0.10516	8.452e-01
TIMM50	27.3059	-0.10519	8.254e-01
TMEM222	11.4876	-0.10523	8.777e-01
IL15	3.63666	-0.10531	9.390e-01		Yes
ATM	15.6047	-0.10537	8.621e-01
PARK7	307.33	-0.10539	8.164e-01
C16orf91	17.0596	-0.10539	8.452e-01
AP2A2	30.2104	-0.10541	8.452e-01
MGAT1	22.435	-0.10542	7.991e-01
RAN	218.057	-0.10544	7.893e-01
C12orf65	21.0743	-0.10545	8.582e-01
SLC39A3	11.4869	-0.10546	8.727e-01
PABPC4	34.3633	-0.10548	8.452e-01
L3MBTL2	33.3481	-0.10551	8.130e-01
SNF8	59.3895	-0.10554	8.113e-01
BRPF3	9.90033	-0.10554	8.871e-01
KDF1	12.6206	-0.10555	8.639e-01
SSR3	51.4689	-0.10562	8.016e-01
TCEAL8	18.5114	-0.10565	8.762e-01
OSBPL5	9.19202	-0.10568	9.200e-01
ADAM15	48.25	-0.1057	9.106e-01
RBM18	14.1842	-0.10571	8.459e-01
DNAJC28	1.93105	-0.1058	9.501e-01
MAT2A	25.7124	-0.10586	8.621e-01
PTGES2	17.03	-0.10587	8.789e-01
AAGAB	27.1531	-0.10602	8.367e-01
ZNF468	7.06138	-0.10607	9.200e-01
DHRSX	26.2533	-0.10617	8.603e-01		Yes
ELMOD2	34.8593	-0.10619	7.751e-01
ZNF564	3.22615	-0.10622	9.338e-01
ROMO1	355.371	-0.10624	9.127e-01
TENM4	18.9863	-0.10625	8.987e-01
TMEM60	19.5553	-0.10625	8.452e-01
ORC3	17.6102	-0.10627	8.452e-01
FMO4	8.64014	-0.10627	8.947e-01
SFN	21.6704	-0.10627	9.743e-01		Yes
PRKD2	29.0494	-0.10628	8.203e-01
PEX6	40.0414	-0.10629	8.592e-01
PSKH1	11.704	-0.10633	8.621e-01
SRP19	26.6765	-0.10634	9.109e-01
CLN6	4.55159	-0.10638	9.338e-01
SUCLG1	48.981	-0.10652	7.939e-01
TIMM9	12.2151	-0.10653	8.500e-01
C8orf37	9.84793	-0.10655	8.819e-01
FAM207A	27.9606	-0.10659	8.296e-01
DROSHA	15.9959	-0.1066	8.452e-01
PTPRE	5.36682	-0.10668	9.324e-01
NBPF3	4.79423	-0.10669	9.272e-01
TTC7B	8.79458	-0.10681	9.360e-01
TULP3	56.9045	-0.10683	7.607e-01
PSMD2	84.6834	-0.10695	7.400e-01
PUS3	4.39257	-0.10703	9.272e-01
MCCC2	20.7002	-0.10705	8.452e-01
TRIAP1	12.7964	-0.10712	8.503e-01
FKBP1A	63.132	-0.10719	8.130e-01
KNOP1	18.0737	-0.10723	8.789e-01
AZU1	9.4222	-0.10728	9.607e-01		Yes
NUDT5	95.9939	-0.10742	7.696e-01
PRPF38A	24.494	-0.10749	8.291e-01
ACVR2A	8.4035	-0.10754	8.841e-01
TMEM19	19.7365	-0.10756	8.117e-01
DNAJC25	6.68242	-0.10757	9.184e-01
GPS1	37.2857	-0.10759	8.130e-01
SQOR	18.0137	-0.1076	9.157e-01
UFM1	86.8092	-0.10765	7.579e-01
HERC2	48.9501	-0.1077	8.139e-01
DHDDS	12.0129	-0.10775	8.693e-01
SERBP1	158.028	-0.10779	6.967e-01
RANBP1	86.4425	-0.1079	8.452e-01
ARG2	3.05899	-0.10792	9.667e-01
GIPC1	43.2651	-0.10796	7.961e-01
SSNA1	79.459	-0.10796	8.171e-01
MIDN	74.5121	-0.10802	8.627e-01
PRKAB1	14.2335	-0.10813	8.894e-01
GBP4	22.0276	-0.10835	9.352e-01
MINDY4	18.2541	-0.10835	8.987e-01
MAPK6	28.1701	-0.10842	8.621e-01
MCRS1	26.0238	-0.10851	8.054e-01
TRMT61B	23.0246	-0.10855	8.054e-01
LRPPRC	33.7695	-0.1086	8.130e-01
OSBP	44.8412	-0.10874	8.499e-01
SURF1	67.5309	-0.10876	8.130e-01
ZFP41	4.27674	-0.10877	9.312e-01
WTAP	34.7476	-0.10878	7.777e-01
RPF1	21.6818	-0.10882	8.108e-01
EIF3G	118.632	-0.10883	7.020e-01
PSMD7	71.131	-0.10886	7.400e-01
COPS5	48.8077	-0.10903	7.846e-01
MUS81	11.9992	-0.10908	8.452e-01
EMD	61.0549	-0.10914	8.267e-01
COA3	182.833	-0.10915	7.939e-01
CHCHD3	32.7667	-0.10917	8.130e-01
FAM32A	20.2706	-0.10919	8.171e-01
PPCS	60.6788	-0.10919	8.259e-01
RABGEF1	5.58565	-0.10921	9.126e-01
CYTH2	69.1244	-0.10922	7.885e-01
RUNX1	96.2136	-0.10925	7.961e-01
ZNF747	5.1699	-0.10928	9.216e-01
CCDC57	84.159	-0.10933	8.531e-01
TUBA1B	231.419	-0.10934	8.566e-01
POLG2	6.41399	-0.10936	9.126e-01
PLPBP	16.9587	-0.1094	7.939e-01
ROPN1B	13.473	-0.1095	9.338e-01
CRACR2A	13.9956	-0.10951	9.243e-01
DHPS	54.169	-0.10951	8.130e-01
PYGO2	7.61078	-0.10952	8.717e-01
MRPS15	47.0853	-0.10955	8.130e-01
PFKFB3	16.7303	-0.10955	8.950e-01
DNAJB13	96.6689	-0.10965	8.582e-01
PPP1R15B	29.0132	-0.10972	8.452e-01
UBL5	518.999	-0.10973	8.566e-01
RNF214	15.3249	-0.10975	8.130e-01
COPS7B	18.6638	-0.10976	8.420e-01
MTCH1	84.7455	-0.10986	7.952e-01
C9orf3	38.4031	-0.1099	7.939e-01
B4GALT1	39.1973	-0.10996	8.352e-01
GMPR2	51.7481	-0.11	7.679e-01
ANAPC4	35.317	-0.11002	8.952e-01
DERL1	25.4522	-0.11006	8.374e-01
ARL2BP	44.2744	-0.11007	7.639e-01
UBE2E2	14.7886	-0.11011	8.553e-01
RNF2	15.3719	-0.11015	8.559e-01
OGFOD3	25.1378	-0.11017	8.500e-01
CC2D1B	8.65358	-0.11021	9.050e-01
BTN2A1	20.349	-0.11023	8.532e-01
SF3B4	73.4262	-0.11028	7.291e-01
AP2A1	36.9223	-0.11031	7.751e-01
NDUFB8	15.6399	-0.11033	8.832e-01
KPNA7	6.86707	-0.11039	9.363e-01
MPHOSPH6	13.6311	-0.11041	8.582e-01
SPINT1	30.1322	-0.11053	8.630e-01		Yes
SEPSECS	11.1148	-0.11061	8.452e-01
TPD52	8.24889	-0.11063	8.947e-01
CCSER2	25.5086	-0.11068	7.585e-01
ZNF35	4.14563	-0.11075	9.338e-01
GRK6	6.72135	-0.11079	9.136e-01
BACE1	4.70863	-0.11084	9.241e-01
OTUD7B	31.9118	-0.11086	8.291e-01
ZNF701	9.42625	-0.1109	8.711e-01
CXCL17	282.858	-0.11101	9.003e-01		Yes
FAM92A	44.8342	-0.11104	7.169e-01
MKRN2	9.43593	-0.1111	8.617e-01
NONO	71.9626	-0.11111	6.926e-01
DCBLD2	30.8323	-0.11114	8.452e-01
POLR2I	566.328	-0.11118	8.452e-01
TMEM125	57.101	-0.1112	7.573e-01
CEP95	33.1922	-0.11121	8.452e-01
PTPRZ1	10.0808	-0.11129	9.429e-01		Yes
YIPF5	43.0431	-0.11136	8.254e-01
ACOT8	39.8547	-0.11156	8.452e-01
FAM13A	100.963	-0.11158	8.130e-01
ZNF628	3.10122	-0.11165	9.306e-01
VAMP7	11.588	-0.1117	8.452e-01
PDK3	3.55396	-0.11184	9.301e-01
TFF3	421.479	-0.11193	9.414e-01		Yes
THAP5	19.7302	-0.112	8.218e-01
RMRP	3.5472	-0.11202	9.373e-01
CLK2	11.9017	-0.11218	8.592e-01
P4HTM	270.065	-0.1122	7.291e-01
SWI5	30.5521	-0.11228	8.452e-01
ZNF785	4.38367	-0.11229	9.243e-01
SLC26A11	6.08747	-0.1123	9.181e-01
CDKN2B	4.73434	-0.11233	9.546e-01
ZBTB33	19.1913	-0.11236	8.171e-01
DNAJA1	422.966	-0.11238	8.130e-01
MRPS11	20.2249	-0.1124	8.283e-01
GNPTG	36.5435	-0.11253	8.130e-01
UQCRQ	386.253	-0.11269	8.535e-01
THAP10	14.3973	-0.11275	8.452e-01
SNX9	25.0547	-0.11276	8.080e-01
VASP	14.8457	-0.1128	8.834e-01
RAB5IF	42.1218	-0.11282	7.913e-01
ZNF17	3.71674	-0.11283	9.280e-01
PEX11B	23.5219	-0.11284	7.988e-01
CLEC16A	17.3553	-0.11288	8.130e-01
BCAS4	26.5356	-0.11288	8.241e-01
PDHX	11.4075	-0.1129	8.553e-01
NDUFC2	28.3193	-0.11303	8.822e-01
POP4	39.4119	-0.11321	7.961e-01
SIK2	20.6496	-0.11326	8.727e-01
CEACAM6	29.7617	-0.11329	9.360e-01
MRPS22	24.2378	-0.11336	8.452e-01
LPAR3	38.442	-0.1134	8.488e-01
KIF16B	12.1827	-0.11341	8.761e-01
LAS1L	25.8468	-0.11344	8.254e-01
EIF3F	120.599	-0.11352	8.267e-01
IFRD2	8.68136	-0.11363	9.243e-01
MLX	29.9434	-0.11363	7.169e-01
ADRM1	92.2448	-0.11374	7.962e-01
ZNF598	8.6999	-0.11376	9.126e-01
ZNF205	8.93875	-0.11387	8.915e-01
WRAP73	13.228	-0.11388	8.452e-01
UNC5CL	1.80544	-0.11392	9.487e-01
MAP2K3	31.1424	-0.11393	8.689e-01
C2orf50	43.9449	-0.114	8.108e-01
SYTL1	124.803	-0.11403	7.893e-01
TMEM99	30.9792	-0.11409	8.626e-01
SERAC1	10.2616	-0.11409	8.735e-01
PLCE1	18.3322	-0.11409	9.263e-01
SIN3A	32.5319	-0.1141	7.575e-01
TNK1	5.66342	-0.11422	8.890e-01
NRIP1	17.7907	-0.11423	8.917e-01
BAG2	13.6712	-0.11434	9.000e-01
NUPL2	19.951	-0.11443	7.961e-01
EDA	10.7462	-0.11445	9.214e-01		Yes
WDR74	13.8622	-0.11446	8.452e-01
LMAN1	158.446	-0.11454	7.686e-01
LCLAT1	22.2884	-0.11461	8.452e-01
ITGA6	9.45797	-0.11465	9.466e-01
MCL1	58.4685	-0.1147	8.480e-01
FAM110A	4.36026	-0.11472	9.310e-01
CRTAP	7.56084	-0.11477	9.166e-01		Yes
NME9	92.6124	-0.11481	7.696e-01
BCKDHB	8.63015	-0.11485	8.781e-01
SCYL1	22.7429	-0.11486	8.130e-01
BICC1	20.7592	-0.11491	9.329e-01
C1GALT1C1	35.0639	-0.11492	8.239e-01
CEP41	51.8905	-0.11496	7.913e-01
TNFRSF25	4.20304	-0.11505	9.360e-01		Yes
MED20	5.07285	-0.11507	9.166e-01
DMAP1	24.1965	-0.11508	8.385e-01
SLC39A9	24.9804	-0.11509	7.961e-01
SLC7A6	24.8484	-0.1151	8.939e-01
YKT6	12.3375	-0.11529	8.555e-01
MST1	5.77704	-0.1153	9.324e-01		Yes
CORO1C	6.45186	-0.11537	9.360e-01
ATXN1	38.5657	-0.11545	8.171e-01
ZNF48	4.08921	-0.11547	9.200e-01
VTA1	29.7687	-0.11553	8.164e-01
MCOLN1	8.33609	-0.11554	8.907e-01
ZSCAN29	6.00293	-0.11559	9.166e-01
MRPL16	38.4172	-0.11561	8.130e-01
LYAR	13.2293	-0.11566	8.761e-01
HADHB	43.9865	-0.11568	7.751e-01
MAP7D3	11.0072	-0.11568	9.181e-01
ACAA1	43.8071	-0.11569	7.620e-01
KXD1	31.3701	-0.11576	8.130e-01
PCGF6	9.50456	-0.11585	8.566e-01
UNC93B1	145.952	-0.11586	8.394e-01
SLC38A7	3.6361	-0.11587	9.282e-01
TNNT3	8.87275	-0.11588	9.487e-01
TNPO3	20.5693	-0.11591	8.117e-01
HIRIP3	15.0508	-0.11592	8.630e-01
WDR38	390.608	-0.11601	8.203e-01
ZDHHC11	10.5795	-0.11604	9.463e-01
PSEN1	17.7857	-0.11605	8.171e-01
ZNF280C	2.32261	-0.11606	9.340e-01
NEXMIF	3.96595	-0.11609	9.301e-01
INTS11	51.5368	-0.1161	7.522e-01
PFN2	174.937	-0.11611	7.296e-01
MEIS2	49.5327	-0.11612	8.185e-01
HLA-DRA	608.775	-0.11615	9.282e-01
DENND1C	2.65564	-0.11621	9.414e-01
CCDC9	8.58331	-0.11638	9.008e-01
PAXIP1	6.24414	-0.11642	9.090e-01
PDK2	15.7475	-0.11659	8.947e-01
ERCC4	30.6772	-0.11661	7.696e-01
ZNF750	12.1765	-0.11662	8.791e-01
DNAJC17	12.2935	-0.11662	8.621e-01
ZFAND2B	10.7349	-0.11672	8.582e-01
SRSF1	40.7383	-0.11677	7.579e-01
CKAP4	11.9457	-0.11678	9.267e-01
EIF3C	7.87256	-0.11688	9.003e-01
ZNF165	9.94579	-0.11695	9.126e-01
TP73	64.6948	-0.11697	7.579e-01
MAP7D2	2.21977	-0.11703	9.649e-01
PDXDC1	42.8566	-0.11709	7.169e-01
ZNF619	2.98868	-0.11714	9.280e-01
CCDC157	67.8174	-0.11718	7.585e-01
PJA1	6.28975	-0.11723	8.950e-01
MAPK13	6.10622	-0.11724	9.099e-01
PLEC	147.778	-0.11735	8.335e-01
SP100	70.2419	-0.11736	8.603e-01
DGKQ	4.53517	-0.1174	9.265e-01
LYPD6B	24.9488	-0.1175	8.535e-01
ZFP36L1	148.614	-0.11753	7.939e-01
POTEI	1.48622	-0.11755	9.656e-01
HIF1AN	22.8268	-0.11758	7.939e-01
PKP3	21.4375	-0.11764	8.693e-01
ANKRD31	3.11599	-0.11775	9.338e-01
THAP2	9.80143	-0.11784	8.603e-01
RWDD3	7.49961	-0.1179	9.008e-01
ABCC10	11.013	-0.11797	8.784e-01
WFDC2	3593.98	-0.11798	9.157e-01		Yes
CTSO	15.847	-0.1181	8.164e-01
PLEKHB2	51.8888	-0.11813	7.661e-01
CEP19	36.9986	-0.1182	8.164e-01
YWHAE	402.515	-0.11822	7.913e-01
PHF20	43.0363	-0.11829	7.579e-01
IFITM2	63.138	-0.11833	9.550e-01
PRPF38B	35.4563	-0.11834	7.913e-01
SCOC	61.413	-0.11834	7.830e-01
CDKN2D	20.7495	-0.11838	8.939e-01
COA4	47.4681	-0.11842	7.751e-01
SAXO2	429.782	-0.11849	7.326e-01
SRP68	28.8448	-0.11852	7.696e-01
RNF8	25.0139	-0.11853	8.130e-01
S100PBP	13.8297	-0.11856	8.452e-01
AAR2	12.2012	-0.11857	8.189e-01
PPP1R3B	4.1084	-0.11858	9.280e-01
BUD13	15.4029	-0.11858	8.203e-01
CENPO	3.4569	-0.11865	9.263e-01
PLBD1	18.6127	-0.11866	8.535e-01
TMEM177	6.49487	-0.11868	8.950e-01
GTF2F2	18.805	-0.11868	8.452e-01
PML	24.9537	-0.11869	9.031e-01
SSC5D	4.01795	-0.1187	9.352e-01		Yes
MOSPD3	37.217	-0.11882	8.418e-01
MRPS18B	53.3371	-0.11882	7.091e-01
TTC22	11.726	-0.11883	8.452e-01
SP2	9.44553	-0.11885	8.535e-01
MAGEF1	40.8924	-0.11889	7.882e-01
GPR157	4.57981	-0.1189	9.209e-01
IFT57	488.905	-0.11891	7.362e-01
CCDC33	227.283	-0.11892	8.130e-01
SFPQ	135.549	-0.11911	7.450e-01
SPON2	14.4759	-0.11916	9.269e-01		Yes
OLA1	43.6365	-0.11916	7.939e-01
SRSF7	92.4954	-0.11916	8.030e-01
FLAD1	21.9461	-0.11918	8.263e-01
UBAC2	22.9355	-0.11924	8.130e-01
UBAP1	18.2221	-0.11926	7.961e-01
FAM228B	18.8553	-0.11927	8.290e-01
UCP2	346.716	-0.11927	7.751e-01
RASA3	15.93	-0.11948	8.608e-01
TVP23B	33.4788	-0.11951	8.239e-01
NDN	29.6051	-0.11958	7.882e-01
RAD51AP1	2.95205	-0.1196	9.463e-01
MEIG1	51.9794	-0.11965	8.603e-01
SPHK2	9.13669	-0.11977	8.559e-01
NUP43	4.33425	-0.11979	9.052e-01
PRR7	91.4475	-0.11981	8.203e-01
CDIPT	9.97447	-0.11981	8.452e-01
TMEM87B	33.9025	-0.11983	7.885e-01
STAP2	25.2192	-0.11984	8.566e-01
HDAC7	24.0728	-0.11985	8.592e-01
ZNF408	4.98231	-0.11986	8.819e-01
CD302	6.65866	-0.11987	9.338e-01
MLH3	15.2248	-0.11987	8.452e-01
COX17	250.572	-0.11992	8.673e-01
COX7A1	8.44923	-0.11995	9.721e-01
OXCT1	5.38728	-0.11996	9.338e-01
FAM174A	303.706	-0.11998	7.913e-01
ZDHHC4	29.7066	-0.11998	7.693e-01
RALGAPA2	103.688	-0.12	7.939e-01
ZNF143	15.6089	-0.12011	8.203e-01
BCO2	64.6393	-0.12015	8.139e-01
TMEM187	14.5602	-0.1202	8.452e-01
NIF3L1	16.3301	-0.12025	8.385e-01
TERF1	20.5188	-0.12026	7.830e-01
CALML4	60.5891	-0.12031	9.267e-01
TPRN	4.93608	-0.12036	9.306e-01
FOSL2	16.7114	-0.1204	9.008e-01
TRABD	19.2655	-0.12041	8.164e-01
H3F3B	1008.87	-0.12049	7.811e-01
NDUFA13	34.2974	-0.12052	8.575e-01
BCAP31	157.711	-0.12052	6.504e-01
PALB2	4.18177	-0.12055	9.216e-01
DALRD3	109.886	-0.12064	8.164e-01
KIAA1211L	176.032	-0.12066	7.863e-01
DYNC2LI1	121.407	-0.12072	6.506e-01
PPP1R14C	63.7893	-0.12076	7.939e-01
CEP295	14.0877	-0.12079	8.987e-01
COPE	94.2518	-0.1208	8.164e-01
JMJD6	11.1254	-0.12104	8.939e-01
ST6GALNAC6	2.02285	-0.1211	9.459e-01
NUDT22	9.32572	-0.12111	9.121e-01
DYNLRB2	740.264	-0.12117	8.420e-01
CSKMT	5.83481	-0.12123	9.306e-01
AKAP7	5.6678	-0.12123	9.280e-01
REEP3	43.4707	-0.12125	8.130e-01
LRRC43	64.0716	-0.12125	7.939e-01
SSRP1	69.3113	-0.12126	7.336e-01
SEMA3C	69.6719	-0.12126	7.943e-01		Yes
SLC25A22	8.41287	-0.12141	8.693e-01
STX4	18.8825	-0.12142	8.130e-01
RAB8A	24.6537	-0.12142	8.257e-01
ZNF24	76.8817	-0.12143	7.362e-01
IMPACT	21.4867	-0.12144	7.913e-01
TNFRSF10A	3.72193	-0.12146	9.466e-01
ZDHHC3	28.1329	-0.12149	7.545e-01
ILF2	62.3107	-0.12151	7.863e-01
MAX	30.0381	-0.12163	7.579e-01
CDC42EP3	47.1844	-0.12171	8.164e-01
SYNGAP1	70.5984	-0.12177	8.480e-01
ARPC4	14.2112	-0.12179	8.673e-01
CSTF1	11.5027	-0.12182	8.225e-01
STT3B	26.186	-0.12188	8.203e-01
ZNF248	12.2137	-0.12198	9.003e-01
NOP10	153.453	-0.12199	8.130e-01
SVBP	35.0403	-0.12201	8.130e-01		Yes
KIF9	408.707	-0.12201	7.751e-01
MBD3	11.0211	-0.12209	8.727e-01
FADS1	3.52023	-0.12223	9.721e-01
GDE1	22.1964	-0.12233	8.452e-01
MCTS1	48.1528	-0.12237	7.215e-01
RGS10	11.0048	-0.12238	9.306e-01
ZMAT5	18.2661	-0.12248	8.452e-01
PPP6R1	76.1818	-0.12249	7.265e-01
TGM2	46.6169	-0.12267	9.456e-01		Yes
YIPF6	39.5511	-0.12275	7.885e-01
TMEM98	52.7841	-0.12277	8.452e-01
PTP4A2	66.9988	-0.1228	8.130e-01
VAMP5	15.1821	-0.12282	8.987e-01
MRPL24	41.9995	-0.12282	7.800e-01
DUSP10	10.4245	-0.12283	8.651e-01
RNF34	14.203	-0.12285	8.047e-01
LASP1	53.3106	-0.12286	8.184e-01
ZFYVE27	16.9884	-0.12291	8.171e-01
CARHSP1	73.6131	-0.12294	8.452e-01
U2AF2	34.8667	-0.12301	7.419e-01
GRM5	11.4547	-0.12305	9.338e-01
ERO1B	8.95814	-0.12315	9.126e-01
PCSK5	50.4432	-0.12317	8.566e-01		Yes
MAP3K7	11.9493	-0.12324	8.222e-01
NUP210	7.50285	-0.12329	9.263e-01
SNX17	51.763	-0.12329	7.751e-01
SKP2	9.34146	-0.12332	8.917e-01
PCYT2	67.1126	-0.12339	7.686e-01
RALGDS	40.076	-0.12341	8.739e-01
MRPL27	61.882	-0.12342	8.171e-01
CTNNBL1	16.5462	-0.12344	8.167e-01
FDX1	39.8312	-0.1235	7.448e-01
ENTPD4	14.2955	-0.1235	8.452e-01
CCDC167	10.4785	-0.12351	8.693e-01
PLPP2	279.34	-0.12353	7.174e-01
COL5A2	2.7078	-0.12355	9.338e-01		Yes
CDK16	26.4114	-0.12364	7.890e-01
PLPP5	82.3423	-0.12383	6.421e-01
ZSWIM8	17.7814	-0.12388	8.420e-01
BID	15.9909	-0.12393	9.116e-01
BCKDK	9.62509	-0.12395	8.415e-01
KCTD13	13.5662	-0.12407	8.184e-01
PLA2G12A	22.1622	-0.12409	7.679e-01		Yes
MRPL49	18.1113	-0.1241	8.164e-01
ZWILCH	4.48241	-0.12415	8.987e-01
CBX7	12.9664	-0.12418	8.713e-01
EFCAB12	82.6609	-0.1242	7.961e-01
ADAT1	13.5963	-0.12422	8.139e-01
ATMIN	10.1322	-0.1243	8.603e-01
MAD2L1BP	10.5681	-0.12434	8.572e-01
CASC8	10.8995	-0.12441	9.338e-01
MCUR1	32.8461	-0.12442	7.939e-01
CCDC110	3.36388	-0.12445	9.360e-01
HLA-DQA1	55.429	-0.12448	9.704e-01
FAS	19.0369	-0.12449	8.575e-01		Yes
SPACA9	292.771	-0.1245	7.751e-01
ZNF14	3.56313	-0.12451	9.243e-01
MOB2	13.0029	-0.12453	8.357e-01
SEC23B	42.1397	-0.12461	7.265e-01
CFAP45	310.479	-0.12462	7.167e-01
ERP29	155.152	-0.12463	7.326e-01
C19orf54	3.89527	-0.12466	9.162e-01
EML4	46.0775	-0.12468	7.913e-01
CENPX	26.0852	-0.12474	8.253e-01
ZNF486	5.41	-0.12475	9.176e-01
DNALI1	583.908	-0.12476	7.326e-01
FAM92B	533.425	-0.12476	7.751e-01
CMTM6	138.862	-0.12478	7.057e-01
ABL1	12.4724	-0.12479	8.374e-01
NOCT	3.432	-0.12481	9.501e-01
GDI2	83.6796	-0.1249	7.400e-01
TUBG2	4.47358	-0.12505	9.260e-01
AKR1C2	38.2824	-0.12506	9.466e-01
CHAMP1	15.6126	-0.12521	8.452e-01
COX20	56.899	-0.12524	8.452e-01
PUS1	6.74471	-0.12525	8.947e-01
NUDCD2	64.1187	-0.12529	7.326e-01
PTPRJ	7.33033	-0.12529	8.947e-01		Yes
NOD1	2.63976	-0.12532	9.306e-01
C19orf44	23.1519	-0.12537	8.532e-01
BOLA1	13.3642	-0.12547	8.130e-01
ZNF512B	4.31258	-0.12547	9.225e-01
CFAP298	227.047	-0.12548	7.751e-01
TMED10	260.229	-0.12551	6.926e-01
SMAD1	28.3933	-0.12554	7.939e-01
PHF23	12.3142	-0.12556	8.452e-01
BDH1	116.81	-0.12557	9.324e-01
INTS8	27.5032	-0.12573	8.201e-01
HSPH1	795.329	-0.12574	8.531e-01
SLC13A3	54.8259	-0.12576	9.267e-01
CDHR4	226.839	-0.12585	7.561e-01
PPP1R11	41.2998	-0.12602	7.696e-01
LRRC71	120.103	-0.12606	7.174e-01
THOC5	5.6959	-0.12619	8.780e-01
NUMBL	18.5439	-0.1262	9.166e-01
NCKIPSD	3.47101	-0.12621	9.310e-01
TMUB2	9.95118	-0.12626	8.452e-01
MRPL11	50.1923	-0.1263	7.545e-01
C12orf43	16.7236	-0.1263	7.885e-01
RNASEH2C	27.8641	-0.12637	8.290e-01
AUTS2	49.9867	-0.1264	7.215e-01
SFMBT1	21.626	-0.12648	8.184e-01
SCIN	30.8657	-0.12654	8.791e-01
PSMA6	53.3437	-0.12656	8.900e-01
SVIL	27.251	-0.12672	9.265e-01
SEC24A	7.66093	-0.12686	8.604e-01
RING1	36.3451	-0.12716	8.130e-01
SNRPD1	128.987	-0.12724	7.769e-01
ZFP36	111.211	-0.12725	9.308e-01
DRG1	26.8442	-0.12725	7.885e-01
CBY1	84.2039	-0.12736	7.550e-01
SKIV2L	18.8551	-0.12737	8.130e-01
ANKRD53	5.52494	-0.1274	9.109e-01
BLMH	7.74111	-0.12746	8.553e-01
NAPA	31.709	-0.12751	8.164e-01
XYLT2	5.50336	-0.12763	9.166e-01		Yes
SS18L2	23.7217	-0.12765	7.751e-01
TARSL2	10.3197	-0.12772	8.582e-01
HOOK2	32.8102	-0.12782	8.232e-01
C1orf52	23.0574	-0.12784	7.326e-01
CYB5D1	64.4951	-0.12787	7.253e-01
MICALL2	20.4598	-0.12792	8.727e-01
DNMT1	65.81	-0.12798	6.899e-01
MED14	11.7028	-0.12801	8.239e-01
R3HDM1	5.57785	-0.12813	8.651e-01
JARID2	3.93159	-0.12825	9.173e-01
ZC3HAV1	44.9834	-0.12825	7.407e-01
MBOAT1	9.88669	-0.1283	8.917e-01
BSPRY	21.4973	-0.1283	8.807e-01
TMCO1	105.424	-0.12841	7.830e-01
PAQR8	11.8659	-0.12842	8.947e-01
SMIM12	22.6273	-0.12856	7.450e-01
KDM5C	31.8184	-0.12858	7.585e-01
OTUD6B	11.8723	-0.1286	8.733e-01
MISP	45.5837	-0.12862	8.225e-01
BAZ1A	70.9158	-0.12862	7.579e-01
ARHGEF10L	4.77703	-0.12862	9.214e-01
REL	42.4306	-0.12867	7.913e-01
NOP58	46.2439	-0.12874	7.575e-01
ANAPC16	184.033	-0.12877	7.123e-01
NDUFA7	8.22251	-0.12881	9.114e-01
REEP1	20.6668	-0.12885	8.908e-01
CRTC3	7.10921	-0.1289	8.652e-01
GLB1L2	31.0839	-0.12897	8.433e-01		Yes
MPZL3	27.5123	-0.12897	8.582e-01
SLC39A1	12.3339	-0.12897	8.499e-01
PNPLA8	31.9259	-0.12904	7.502e-01
ZC3H8	33.2636	-0.12908	8.374e-01
STOML3	174.145	-0.1291	8.352e-01
TIMM17A	35.6254	-0.12924	7.326e-01
RAVER1	4.3238	-0.12929	9.106e-01
ZC3HAV1L	8.89682	-0.12933	9.052e-01
CFAP20	86.7263	-0.12943	7.842e-01
CFDP1	217.17	-0.12943	8.164e-01
SRRT	30.0127	-0.12955	8.030e-01
CHTF8	31.4844	-0.12957	7.585e-01
ERCC6L2	14.9511	-0.12962	8.203e-01
TXNDC11	16.9216	-0.12966	8.118e-01
TBPL1	27.8863	-0.12969	8.003e-01
NCLN	15.5584	-0.1297	8.007e-01
S100A4	101.629	-0.12986	8.822e-01		Yes
COMMD9	6.72013	-0.12999	8.582e-01
C4orf48	169.395	-0.13004	8.774e-01		Yes
MFF	32.3772	-0.13006	7.450e-01
MOV10	20.2528	-0.13006	8.531e-01
FAM98C	36.6354	-0.13018	7.624e-01
GNA15	16.1223	-0.1302	9.008e-01
HYOU1	36.9968	-0.13022	8.058e-01
ERCC1	130.467	-0.13022	8.452e-01
RNF32	25.1319	-0.13042	8.452e-01
KCTD6	4.49389	-0.13045	8.962e-01
SNAPIN	31.5759	-0.13046	7.939e-01
CLPTM1	27.3583	-0.13051	7.362e-01
IRAK4	15.6999	-0.13053	8.535e-01
EMC10	44.1985	-0.13058	7.510e-01		Yes
SPECC1	18.8277	-0.13066	8.130e-01
C9orf66	10.2849	-0.13067	9.181e-01
ZNF496	10.539	-0.13072	8.452e-01
GHDC	3.49887	-0.13076	9.306e-01
USB1	9.23518	-0.1308	8.652e-01
SPATS2L	158.581	-0.1308	8.130e-01
AP2M1	66.1425	-0.13082	7.146e-01
ZNF391	11.1105	-0.13083	9.063e-01
ZNF649	2.92731	-0.13087	9.267e-01
DNASE2	17.0309	-0.13087	8.241e-01
ACTR3C	16.5755	-0.13097	8.535e-01
YIPF2	24.5392	-0.13101	8.003e-01
CASP7	41.7475	-0.13103	7.191e-01
NGLY1	19.664	-0.13106	7.623e-01
FNDC3B	27.5404	-0.13109	8.197e-01
RAD1	12.1739	-0.13114	7.939e-01
ATP2B4	69.4749	-0.13114	7.751e-01
ZBTB8OS	33.5817	-0.13118	6.976e-01
MIGA2	9.66522	-0.1312	8.582e-01
RDH10	39.602	-0.13121	9.102e-01
MTERF2	7.29097	-0.13126	8.459e-01
DUSP11	20.8475	-0.13143	7.757e-01
NME7	102.753	-0.13149	7.498e-01
UBA7	15.4772	-0.13152	8.566e-01
NUP205	11.8369	-0.13152	8.184e-01
EIPR1	32.5119	-0.13157	8.164e-01
SYVN1	14.5591	-0.13159	8.184e-01
ZNF816	5.32749	-0.13167	8.905e-01
BCR	21.2846	-0.13172	8.555e-01
UBE4A	30.1623	-0.13175	6.990e-01
GADD45G	26.1791	-0.13186	8.809e-01
WDR48	15.708	-0.13194	7.885e-01
SLC4A5	2.9325	-0.13198	9.338e-01
SPATA5	4.90253	-0.13198	9.028e-01
PIGC	23.2837	-0.13207	7.968e-01
UBB	1067.87	-0.13213	7.294e-01
MDH2	150.581	-0.13217	6.892e-01
DDIT3	17.2964	-0.13223	9.306e-01
MTSS1L	82.4179	-0.13225	7.885e-01
SETD5	55.6031	-0.1323	7.167e-01
SNRK	29.9262	-0.13235	7.885e-01
RNF139	12.263	-0.13238	8.171e-01
VDAC3	136.927	-0.13249	6.409e-01
SUPT7L	31.6385	-0.13254	7.265e-01
FASTK	31.5057	-0.13258	7.169e-01
PEX2	30.476	-0.13259	7.167e-01
TMEM258	302.631	-0.13266	8.283e-01
IL15RA	3.63892	-0.13268	9.310e-01		Yes
TUBGCP5	11.0029	-0.1327	8.184e-01
ILDR1	10.7234	-0.13272	8.592e-01
FAM83B	3.82612	-0.13287	9.280e-01
RMDN3	41.5892	-0.13287	7.371e-01
MARCH6	93.5045	-0.13296	7.056e-01
SART3	27.2456	-0.13297	7.885e-01
COQ5	16.5247	-0.13298	8.164e-01
BSG	146.602	-0.13299	7.400e-01
G6PC3	39.3936	-0.13307	7.873e-01
ETFA	29.9505	-0.13328	7.585e-01
MED6	12.8693	-0.13332	8.566e-01
EFHC1	494.272	-0.13343	7.647e-01
SCGB2A1	165.028	-0.13343	8.796e-01		Yes
CYB5R1	72.598	-0.13345	7.545e-01
RMC1	13.3522	-0.1335	8.257e-01
C1orf35	27.0331	-0.13354	7.863e-01
VCL	12.8484	-0.1336	9.280e-01
CCDC61	15.7147	-0.13363	8.452e-01
ACADSB	11.6618	-0.13373	8.290e-01
CLIC4	6.81291	-0.1338	9.291e-01
FAM160A1	8.56192	-0.13391	8.987e-01
NCBP1	14.1901	-0.13392	8.109e-01
EIF2S2	159.008	-0.1341	7.961e-01
SRSF3	85.1676	-0.13411	8.007e-01
REXO5	6.80593	-0.13419	9.086e-01
COX7A2L	85.056	-0.13421	6.990e-01
SIGIRR	118.275	-0.13425	7.267e-01
CADM4	9.2281	-0.13425	8.727e-01
SPOP	24.5965	-0.13426	7.020e-01
NELFE	116.461	-0.13431	7.502e-01
CATSPERG	4.0091	-0.13432	9.008e-01		Yes
ZFP64	11.0799	-0.13438	8.130e-01
PMM1	53.0762	-0.1344	8.535e-01
AP5S1	7.23436	-0.13446	8.367e-01
CHTF18	2.40838	-0.13446	9.340e-01
RASGEF1B	25.6929	-0.13447	8.060e-01
MRPL44	17.3805	-0.13462	7.636e-01
NFKB1	28.3399	-0.13464	8.452e-01
GUCD1	12.5202	-0.13472	8.130e-01
RPUSD2	7.0454	-0.13477	8.452e-01
ZFYVE26	9.88221	-0.13479	8.425e-01
MTHFS	14.4448	-0.13481	8.962e-01
TAF1A	2.89728	-0.13482	9.243e-01
THRAP3	96.7579	-0.13483	6.687e-01
MIOS	16.977	-0.13488	7.885e-01
ALDOC	2.26907	-0.13492	9.459e-01
POMC	2.74996	-0.13502	9.618e-01		Yes
TAF3	15.037	-0.13503	8.296e-01
PLD3	51.7941	-0.13515	7.939e-01
LRRC26	14.06	-0.13541	9.582e-01
TPST1	26.0854	-0.13541	7.598e-01
NUBP1	24.5256	-0.13541	7.751e-01
PLEKHO2	2.50111	-0.1355	9.377e-01
PDCD2	38.9335	-0.13553	7.020e-01
NXT1	17.524	-0.13558	7.488e-01
DESI1	13.7134	-0.13562	8.054e-01
USP38	9.98165	-0.13562	8.130e-01
TIMM22	13.4129	-0.13579	8.248e-01
PPT1	22.0094	-0.1358	8.452e-01
RUNDC1	40.0752	-0.13581	7.407e-01
ELF4	6.37572	-0.13581	8.823e-01
PTPN2	25.707	-0.13594	8.139e-01
ABHD6	35.4325	-0.13597	8.248e-01
ERGIC3	474.324	-0.13606	7.510e-01
EDRF1	8.57759	-0.13608	8.491e-01
C11orf49	94.8548	-0.13611	6.551e-01
HMGN2	310.308	-0.13614	7.265e-01
STARD3	10.1235	-0.13617	8.248e-01
TMED1	31.2673	-0.13619	8.319e-01
HDDC2	31.1797	-0.1362	7.961e-01
ATG4C	4.82629	-0.13642	8.865e-01
COMTD1	11.2926	-0.13644	8.985e-01
PRKRIP1	21.5579	-0.13657	7.169e-01
ZNF714	5.31279	-0.13662	8.939e-01
SARAF	510.084	-0.13662	7.465e-01
ZNF688	96.6677	-0.13668	7.266e-01
TSPAN8	9.10255	-0.13671	9.656e-01
VBP1	19.9181	-0.13674	7.885e-01
SIRT6	6.47153	-0.13677	8.750e-01
PSPC1	25.6142	-0.13681	7.939e-01
ZFAS1	58.798	-0.13684	8.761e-01
MAP2K1	12.1814	-0.13689	8.296e-01
ZNF778	2.66125	-0.13696	9.281e-01
ISPD	1.92348	-0.137	9.363e-01
USP40	25.2107	-0.13701	7.939e-01
WIPI2	50.4618	-0.13706	5.808e-01
CEP250	46.1349	-0.13706	8.018e-01
MTRR	29.967	-0.13709	8.259e-01
OGT	31.9792	-0.13711	8.164e-01
CHTOP	43.9345	-0.13713	7.146e-01
ARHGEF9	12.9874	-0.13714	8.420e-01
MDP1	8.898	-0.13716	9.026e-01
ATP2C2	86.5609	-0.13719	7.623e-01
RBM47	104.495	-0.13721	6.543e-01
CCZ1	8.43123	-0.13726	8.955e-01
PLEKHA6	12.7956	-0.13734	8.452e-01
AKAP17A	21.9544	-0.13746	8.130e-01
HYI	30.5706	-0.13746	8.164e-01
AP4M1	38.9452	-0.13758	6.899e-01
HDHD2	7.51922	-0.13758	8.531e-01
EFNA4	2.7131	-0.13759	9.306e-01		Yes
LAMC2	93.8925	-0.13763	7.510e-01		Yes
SH3KBP1	21.6764	-0.13765	8.452e-01
EFEMP2	3.46751	-0.1377	9.306e-01		Yes
MIR99AHG	33.0465	-0.13787	7.961e-01
KCNAB2	12.922	-0.13791	8.900e-01
SEC13	51.2826	-0.13793	7.056e-01
TMA16	10.8108	-0.13797	8.531e-01
TTC12	77.68	-0.13801	7.861e-01
CYB561D2	29.7396	-0.13805	8.319e-01
TIGD5	2.48162	-0.13808	9.306e-01
CFP	17.4705	-0.13822	8.947e-01		Yes
TUSC2	113.132	-0.13826	7.326e-01
ZNF107	8.13354	-0.13827	8.822e-01
GAPDH	606.888	-0.13827	8.130e-01
ERN2	21.2656	-0.13845	8.917e-01
BARD1	14.4098	-0.13849	8.592e-01
TNNT1	1.41964	-0.1385	9.448e-01
CLUH	14.2543	-0.13856	8.184e-01
VGLL4	70.4154	-0.1387	6.277e-01
DOC2A	45.3332	-0.13875	8.770e-01
HNRNPM	125.771	-0.13876	6.737e-01
ZBED8	5.6228	-0.13876	8.592e-01
ZNF554	3.42539	-0.13877	9.241e-01
RABIF	30.9467	-0.1388	8.002e-01
GPD1	2.02659	-0.13883	9.445e-01
JAK2	16.6888	-0.13889	8.239e-01
UTP11	18.7011	-0.1389	7.863e-01
TMED3	20.137	-0.13892	8.491e-01
C1orf174	11.2893	-0.13894	7.885e-01
RXRB	12.754	-0.13899	8.130e-01
SAT1	1666.87	-0.13905	8.770e-01
TFG	54.36	-0.13905	6.276e-01
FAM57A	7.59469	-0.13911	8.823e-01
TMEM47	6.33642	-0.13914	9.459e-01
ALDH5A1	16.8812	-0.13915	8.138e-01
NDUFA3	223.845	-0.1392	8.809e-01
TRMT5	13.6709	-0.1392	8.130e-01
TNRC6A	30.1732	-0.13926	7.882e-01
CAPN15	7.95746	-0.13931	8.566e-01
NAB2	3.04093	-0.1394	9.263e-01
POLR2L	251.06	-0.13952	8.184e-01
RDH11	11.1492	-0.1396	8.564e-01
COPG2	14.0594	-0.1397	8.452e-01
STX17	12.8375	-0.13974	8.203e-01
RGCC	128.922	-0.13975	8.171e-01
CD2BP2	52.5989	-0.13992	6.504e-01
PES1	24.9525	-0.13992	7.575e-01
MTHFR	13.2339	-0.13993	8.452e-01
TES	43.8555	-0.13994	8.139e-01
CCT7	135.262	-0.13996	7.169e-01
CCDC89	52.3343	-0.14	8.570e-01
RINL	2.03272	-0.14005	9.324e-01
CDK20	23.093	-0.1401	7.913e-01
ANAPC13	45.7776	-0.14011	7.169e-01
ARIH2OS	3.96099	-0.14012	9.008e-01
URM1	18.7177	-0.14012	7.524e-01
NUP93	15.8941	-0.14014	7.750e-01
ZNF454	4.01759	-0.14019	9.282e-01
FAM98A	26.1426	-0.1403	7.620e-01
ADGRG1	41.9971	-0.14032	7.939e-01		Yes
INAFM1	10.6064	-0.14042	8.626e-01
NOL11	18.3299	-0.14049	7.918e-01
EMC4	110.79	-0.1405	6.598e-01
MRPL52	105.845	-0.14052	8.003e-01
ROBO1	4.81647	-0.14056	9.165e-01
CCDC22	6.88229	-0.14067	8.239e-01
RETREG2	23.8282	-0.14071	7.751e-01
TAF15	75.3311	-0.14072	7.265e-01
YJEFN3	2.18905	-0.14082	9.338e-01
TFRC	13.6963	-0.14099	8.823e-01		Yes
RBM7	7.13891	-0.14111	8.452e-01
MIEN1	105.542	-0.14119	6.737e-01
RHOT1	13.3492	-0.14122	7.882e-01
ZC2HC1C	30.7037	-0.14123	7.575e-01
PYCR3	14.4011	-0.14125	8.184e-01
GLYCTK	3.62795	-0.14129	8.987e-01
IFT22	323.697	-0.14137	6.913e-01
WDR20	11.3351	-0.1414	7.939e-01
TMEM208	81.3458	-0.14147	6.967e-01
POLR2G	26.4859	-0.14148	8.060e-01
TRIT1	19.7908	-0.14154	8.130e-01
RYR3	26.8159	-0.14159	9.618e-01
SMIM5	45.3004	-0.14163	6.891e-01
C19orf25	24.5696	-0.14163	7.585e-01
PSMC3	65.3892	-0.14164	7.961e-01
COG4	26.6579	-0.14173	8.171e-01
B3GLCT	4.87269	-0.14179	8.823e-01
DAXX	10.9173	-0.14186	8.374e-01
THAP7	31.8266	-0.14186	7.430e-01
LETMD1	22.3176	-0.14188	7.751e-01
KCNJ16	15.8595	-0.14189	9.338e-01
RXYLT1	38.3014	-0.14193	6.737e-01
PLTP	55.526	-0.14197	9.282e-01		Yes
SH3GL1	13.1631	-0.14197	7.672e-01
TSEN34	71.16	-0.14199	6.899e-01
GFM2	57.9012	-0.142	7.174e-01
PYM1	25.0165	-0.14206	7.359e-01
SLC22A23	70.5628	-0.1421	7.169e-01
NUPR2	6.47231	-0.14217	9.154e-01
RAB26	3.45754	-0.1423	9.215e-01
MAL2	78.701	-0.14233	7.326e-01
NABP2	9.05939	-0.14234	8.374e-01
ZFHX2	46.8623	-0.14239	8.130e-01
PHRF1	15.2895	-0.1424	7.939e-01
MPG	51.9548	-0.14244	7.169e-01
FAM221A	53.9646	-0.14249	7.579e-01
WDR83OS	99.8189	-0.14252	6.551e-01
TCEAL9	8.28025	-0.14254	8.917e-01
CBWD2	11.4712	-0.14256	8.205e-01
GRN	27.6196	-0.14264	8.206e-01		Yes
PHF14	40.9088	-0.14267	7.375e-01
LHPP	42.692	-0.14268	7.510e-01
STEAP2	11.0099	-0.14283	8.952e-01
POLR1C	56.1182	-0.14286	7.450e-01
KRT10	185.17	-0.14287	7.444e-01		Yes
ZNF215	2.92998	-0.14296	9.352e-01
WDR5B	21.8947	-0.14299	7.265e-01
MT1E	171.404	-0.14308	9.109e-01
TM9SF4	27.491	-0.14311	6.990e-01
RNF181	67.9054	-0.14313	7.579e-01
TRIM5	5.17309	-0.14314	9.291e-01
SPATA2L	4.90341	-0.14318	9.003e-01
BUD31	131.989	-0.14319	6.926e-01
MRPL36	59.6307	-0.14323	7.169e-01
MAGIX	57.8238	-0.14333	7.400e-01
DIMT1	31.9308	-0.14338	7.169e-01
PIAS4	19.6457	-0.14341	7.803e-01
STX18	37.9137	-0.14357	7.400e-01
POM121C	12.6509	-0.14362	7.885e-01
MACROD1	13.2251	-0.14366	8.535e-01
FTSJ3	21.5821	-0.14368	7.353e-01
PPP1R7	125.532	-0.1437	7.400e-01
NDC1	5.53737	-0.14378	8.845e-01
PNPLA6	19.5442	-0.1438	8.130e-01
CPVL	3.87443	-0.14383	9.218e-01
MRPS25	37.461	-0.14396	6.899e-01
SMYD5	3.84994	-0.14404	8.733e-01
C5orf22	14.938	-0.14406	7.679e-01
STK16	38.6292	-0.14428	7.444e-01
PSMD11	51.2912	-0.14431	6.543e-01
TSEN15	9.37145	-0.14436	8.452e-01
NOA1	43.4938	-0.14442	7.169e-01
DHRS7B	68.9121	-0.14445	7.545e-01
CKLF	20.7659	-0.14447	8.575e-01		Yes
EFTUD2	29.5367	-0.14451	7.096e-01
UQCR10	408.728	-0.14453	7.918e-01
ODF2	82.0054	-0.14456	7.091e-01
SMARCD1	18.8364	-0.14462	7.510e-01
CMIP	85.2798	-0.14468	7.128e-01
RABEP2	17.8451	-0.14469	7.885e-01
ZYX	5.01559	-0.1447	9.306e-01
CXorf40A	6.30977	-0.1448	8.443e-01
RNF145	84.0643	-0.14484	8.761e-01
TOMM22	48.5012	-0.14487	7.579e-01
PHF8	20.6142	-0.14492	8.452e-01
FAM206A	55.3426	-0.14496	6.899e-01
BRD9	22.3993	-0.14496	7.913e-01
ESS2	12.1615	-0.14503	8.130e-01
RNFT1	29.0893	-0.14507	8.072e-01
FOXP1	87.8098	-0.14531	6.800e-01
ME3	20.7948	-0.14536	8.619e-01
ALDH9A1	47.8296	-0.14538	7.072e-01
HBP1	23.3942	-0.14541	7.751e-01
TMEM175	20.1642	-0.14543	7.696e-01
WNT9A	20.5195	-0.14545	8.651e-01		Yes
C12orf66	5.96044	-0.14546	8.721e-01
C1orf50	6.65318	-0.14547	8.452e-01
DCAF4	1.9155	-0.14554	9.335e-01
MTDH	166.244	-0.14559	4.909e-01
PAXX	37.7195	-0.14562	7.174e-01
PICK1	14.9654	-0.14567	8.130e-01
BSDC1	20.9782	-0.14567	8.130e-01
PPP2R1A	93.4481	-0.14573	5.730e-01
FDXR	76.1617	-0.14585	7.913e-01
LPCAT3	10.9222	-0.14592	8.218e-01
CTSB	137.867	-0.14604	7.194e-01		Yes
DMXL1	23.8336	-0.14606	7.863e-01
TTK	1.9208	-0.14608	9.397e-01
WDR6	27.3557	-0.1461	8.452e-01
RPN2	97.9435	-0.14617	5.538e-01
ALS2CL	18.4514	-0.1462	9.182e-01
RARS	31.9783	-0.14622	6.338e-01
RAD54L2	10.1445	-0.14623	8.374e-01
RIPOR1	7.14469	-0.14628	8.673e-01
TARS2	9.82219	-0.14635	8.205e-01
PGAM5	6.22253	-0.14637	8.398e-01
RPE	11.0891	-0.14648	8.130e-01
DECR2	4.21253	-0.14651	9.154e-01
POLR2C	22.4392	-0.14655	7.751e-01
ABCF1	34.292	-0.14662	7.555e-01
TSPAN3	364.409	-0.14663	6.687e-01
FRS2	10.8543	-0.1467	7.961e-01
VTI1B	60.4002	-0.14672	7.296e-01
SNRNP25	41.9719	-0.14677	7.638e-01
C2CD2L	40.8141	-0.14693	7.639e-01
TRADD	58.7386	-0.14698	7.939e-01
EOGT	11.7796	-0.147	8.452e-01
DAPP1	69.8876	-0.14718	7.725e-01
MR1	11.5945	-0.14718	8.727e-01
RPN1	140.295	-0.14719	6.687e-01
DLGAP4	35.0235	-0.14726	7.169e-01
C19orf24	50.893	-0.14732	7.191e-01
COA1	27.0055	-0.14735	7.169e-01
CDC23	12.4653	-0.14739	7.688e-01
SEC23A	6.98554	-0.14744	8.582e-01
CAVIN3	48.1956	-0.1475	8.693e-01
SPTY2D1	26.688	-0.14755	7.510e-01
REEP2	2.75391	-0.14756	9.324e-01
POLR3D	8.31971	-0.14768	8.374e-01
AEN	3.43841	-0.14771	9.184e-01
CRK	20.8769	-0.14777	7.450e-01
LRP1	27.6687	-0.14778	8.535e-01
DRG2	19.7135	-0.14781	7.573e-01
HIST2H2BE	18.8154	-0.1479	8.272e-01
B4GALT7	9.6851	-0.14792	8.374e-01
RUVBL2	407.618	-0.14792	6.899e-01
BARX2	8.19568	-0.14796	8.621e-01
CCT3	173.844	-0.14801	7.585e-01
ACCS	12.6076	-0.14817	8.716e-01
SPI1	5.14671	-0.14819	9.550e-01
BAD	70.0841	-0.14839	7.169e-01
TMEM41A	9.20516	-0.14842	8.189e-01
ZNF789	7.06589	-0.14845	8.531e-01
MEGF8	16.3921	-0.14851	7.939e-01
TECR	222.494	-0.14855	6.218e-01
C1orf43	89.5231	-0.14858	6.368e-01
ZNF527	2.23339	-0.14868	9.306e-01
CACUL1	41.067	-0.14869	6.976e-01
ADCK1	2.40677	-0.14875	9.280e-01
NGEF	12.2919	-0.14877	9.072e-01
RAB27A	11.5663	-0.14879	8.452e-01
TMEM234	47.4704	-0.14895	7.775e-01
FBXO16	18.2325	-0.14897	7.620e-01
CNGA4	30.1755	-0.14904	8.452e-01
ZPR1	13.9542	-0.14904	8.007e-01
MRPL4	42.6025	-0.14905	7.042e-01
SLC27A5	7.79889	-0.14908	8.630e-01
CENPS	11.5252	-0.14916	8.374e-01
GPR137	34.7694	-0.14921	7.493e-01
NUCB1	39.6566	-0.14921	7.757e-01		Yes
STYK1	8.17308	-0.14921	8.535e-01
SAE1	12.5639	-0.14924	8.130e-01
GRB7	5.74432	-0.14933	9.241e-01
PIK3R4	12.9421	-0.14933	8.130e-01
GATB	6.51346	-0.14937	8.555e-01
CCDC74B	112.435	-0.14949	7.620e-01
SLC2A8	3.59413	-0.14959	8.917e-01
ZNF181	6.51045	-0.14965	8.673e-01
ATG7	13.1008	-0.14966	7.936e-01
ACADVL	106.656	-0.14968	8.259e-01
PGAM1	54.9673	-0.1497	7.072e-01
GPHN	6.07652	-0.14978	8.621e-01
NARF	45.4764	-0.14985	7.696e-01
CBFA2T2	13.5197	-0.14991	8.130e-01
RAB31	52.0507	-0.15007	7.751e-01
BBS12	17.0363	-0.15011	7.579e-01
PRDM1	2.62571	-0.15015	9.555e-01
THOP1	20.6821	-0.15023	7.639e-01
PODXL	9.865	-0.15028	8.822e-01
BOD1	9.96049	-0.1503	8.164e-01
ARHGAP6	5.88135	-0.15036	8.947e-01
INTS10	67.43	-0.15037	6.899e-01
TCAIM	13.6127	-0.15038	7.885e-01
GLCE	15.1663	-0.15039	7.696e-01
POLE3	31.9953	-0.15045	7.074e-01
DENND4C	23.5923	-0.15062	7.579e-01
CHID1	51.7017	-0.15063	7.056e-01
ZFYVE19	12.5641	-0.15063	7.885e-01
TOMM7	354.214	-0.1508	8.203e-01
TEKT4	110.1	-0.1508	7.469e-01
BNIP1	6.86527	-0.15085	8.452e-01
RAB20	20.3481	-0.15087	7.658e-01
STK38	43.8437	-0.15088	7.204e-01
DUS4L	14.4855	-0.15093	7.811e-01
SNRNP27	18.8995	-0.15098	7.952e-01
CCDC78	494.962	-0.15117	7.169e-01
ERMARD	13.5494	-0.15122	7.445e-01
ACP1	92.1374	-0.15125	6.374e-01
NUDCD3	25.2255	-0.15135	7.056e-01
ZNF562	15.4748	-0.15144	7.942e-01
TMEM170A	23.7228	-0.15145	7.400e-01
SMIM4	35.6826	-0.15147	8.779e-01
STK4	30.2687	-0.15178	7.436e-01
ACTR1B	32.931	-0.1519	7.235e-01
MZT2B	103.412	-0.15192	7.885e-01
CARD14	2.86661	-0.15193	9.281e-01
CEP152	5.09582	-0.15196	9.338e-01
ACTR10	42.3235	-0.15199	6.990e-01
NDUFAF5	5.23094	-0.15203	8.452e-01
PDHA1	29.3883	-0.15205	7.751e-01
ZGPAT	12.1403	-0.15215	8.239e-01
PEF1	16.5705	-0.15216	8.130e-01
ST6GALNAC4	7.19304	-0.15229	8.441e-01
CHERP	22.5065	-0.15231	7.607e-01
DSE	31.3067	-0.15236	7.326e-01
OSTF1	27.4856	-0.15242	7.585e-01
VIPAS39	4.96421	-0.15244	8.722e-01
ST13	303.501	-0.15268	7.585e-01
PAK1	49.5351	-0.15269	7.265e-01
DHRS3	62.971	-0.15282	6.899e-01
OLMALINC	33.4518	-0.15289	8.452e-01
ORC5	5.72054	-0.15294	8.566e-01
ZFAND1	15.9696	-0.15304	7.169e-01
GABARAPL1	5.14882	-0.15305	9.184e-01
CINP	10.8009	-0.15314	8.291e-01
EIF1	743.775	-0.15314	6.278e-01
SPIN4	3.20447	-0.15315	8.917e-01
ELL3	12.6106	-0.15316	8.232e-01
VPS26C	9.08173	-0.15318	8.130e-01
HNRNPH3	63.7728	-0.15331	7.169e-01
COQ2	7.59392	-0.15332	8.531e-01
NGRN	171.163	-0.15332	7.579e-01
ERLEC1	143.017	-0.15339	6.462e-01
DGKE	7.15581	-0.15342	8.553e-01
WDR45B	74.9082	-0.15348	7.326e-01
IFI35	28.6302	-0.15349	8.786e-01		Yes
HIF1A	19.7576	-0.1537	8.331e-01
RPP25L	18.7586	-0.15371	7.510e-01
UBE2J2	29.4594	-0.15375	5.971e-01
CUTC	12.2173	-0.15378	7.426e-01
VRK3	78.0578	-0.15381	5.933e-01
DRAM2	60.4126	-0.15398	7.579e-01
EIF4EBP1	19.7505	-0.154	8.119e-01
NFATC2	18.1709	-0.15401	7.846e-01
HEY1	7.64561	-0.15416	8.727e-01
CYHR1	52.7901	-0.15418	7.056e-01
ALDH16A1	60.7565	-0.15436	8.171e-01
PRPF31	31.0902	-0.15438	7.072e-01
EMC1	9.49119	-0.15441	7.939e-01
NSA2	63.8136	-0.15459	8.130e-01
DIP2C	9.75328	-0.15461	8.592e-01
IFI44L	34.4162	-0.15464	9.718e-01
KCNE1	88.7764	-0.15467	7.669e-01
FNBP4	33.3518	-0.15472	8.130e-01
PLSCR1	93.9113	-0.15477	9.166e-01
PPARD	6.45523	-0.15482	8.466e-01
FGR	2.20189	-0.15496	9.486e-01
MAP2K4	19.5556	-0.15496	7.882e-01
CNOT10	32.5926	-0.15515	7.072e-01
TPST2	17.7165	-0.15516	7.174e-01
REV1	40.2876	-0.15517	7.359e-01
PARD6A	6.13176	-0.15523	8.665e-01
SPEF1	111.906	-0.15529	6.793e-01
WDCP	3.03047	-0.1553	8.947e-01
MTG1	13.6132	-0.15533	8.665e-01
CCNQ	14.6773	-0.15536	7.863e-01
THOC1	11.9258	-0.15543	7.961e-01
B3GNT2	32.8913	-0.15545	8.452e-01
TCTN1	248.435	-0.15547	5.933e-01
TATDN3	14.4684	-0.15547	7.913e-01
PHF20L1	26.4592	-0.15549	6.891e-01
NUAK2	15.1457	-0.15551	8.582e-01
FAM114A2	10.4709	-0.1556	8.164e-01
ASPH	46.1791	-0.15571	7.510e-01
APOL2	9.18132	-0.15572	8.452e-01
CISD2	38.5888	-0.15579	7.939e-01
MID1IP1	79.2361	-0.15581	6.506e-01
GLRB	4.99862	-0.15588	9.255e-01
INPP4A	12.0216	-0.15601	8.184e-01
ACTR3B	10.914	-0.15606	8.130e-01
ENO1	115.534	-0.1561	8.248e-01
RNF10	35.8579	-0.15615	6.899e-01
P4HB	82.5302	-0.15617	6.899e-01
RNF220	29.9162	-0.15617	6.093e-01
RAB40C	23.1481	-0.15617	8.205e-01
NRAV	69.9391	-0.15629	6.687e-01
RRP8	15.7592	-0.15643	7.265e-01
VPS4A	10.5159	-0.15651	8.535e-01
HM13	51.9945	-0.15658	7.020e-01
ZNF808	23.096	-0.1566	7.943e-01
PDZD11	28.6811	-0.15669	7.169e-01
ARL16	29.8626	-0.15676	8.130e-01
RNF227	8.58183	-0.15686	8.352e-01
RNF146	16.9421	-0.15689	7.169e-01
MFSD10	92.0079	-0.15716	7.266e-01
ISYNA1	36.1215	-0.15717	9.282e-01
SLFN12	8.35366	-0.15719	8.566e-01
STX11	8.89921	-0.15722	8.823e-01
AKR7A2	141.78	-0.15722	7.461e-01
DEUP1	35.4359	-0.15723	7.893e-01
ORAI3	32.7164	-0.15731	8.049e-01
EXOG	5.01452	-0.15731	8.499e-01
POP7	32.1658	-0.15735	6.907e-01
PIH1D1	50.0394	-0.15737	7.303e-01
CEP83	124.4	-0.15738	5.797e-01
GPR162	163.541	-0.15742	7.169e-01
BLOC1S3	2.75535	-0.1575	8.915e-01
FRAT1	5.57142	-0.15755	8.838e-01
NKIRAS2	10.0627	-0.15782	8.168e-01
SLC30A5	38.7154	-0.15791	6.166e-01
ZMYND10	554.206	-0.15791	5.808e-01
ABRACL	27.458	-0.15793	8.171e-01
BCL7B	20.543	-0.15794	7.416e-01
ABCA6	5.72503	-0.15802	9.099e-01
TBC1D2	10.321	-0.15821	8.535e-01
TAF12	13.6235	-0.15825	8.164e-01
LIG3	40.6249	-0.15843	7.454e-01
SREK1IP1	43.4043	-0.15843	7.757e-01
CDC26	70.1802	-0.15846	6.737e-01
ITGB1BP1	30.7256	-0.15867	7.882e-01
DIS3L	13.8619	-0.15882	7.939e-01
GRPEL1	26.3303	-0.15889	6.892e-01
RIC8A	25.5688	-0.15893	7.180e-01
BST1	2.19496	-0.15907	9.280e-01
VEZT	22.8785	-0.15908	6.930e-01
SNAP29	39.7591	-0.1592	6.218e-01
REEP6	10.0253	-0.15927	7.885e-01
PSMD3	30.0272	-0.15928	7.184e-01
RANGAP1	17.8586	-0.15929	8.164e-01
ZNF764	7.74059	-0.1593	8.420e-01
TEKT3	25.8992	-0.15934	8.051e-01
ELOF1	52.2474	-0.15937	6.926e-01
DYDC1	37.0309	-0.15942	7.686e-01
ARL5A	33.983	-0.15956	6.576e-01
SFXN1	16.848	-0.15961	7.416e-01
INTS13	9.2684	-0.15965	7.939e-01
TBRG4	12.9298	-0.15973	7.579e-01
TCTEX1D2	101.8	-0.15979	7.579e-01
DHX16	39.8359	-0.1598	7.416e-01
ZNF302	28.6198	-0.15982	7.326e-01
DERL3	44.2938	-0.15982	7.939e-01
PISD	9.51503	-0.15995	8.171e-01
ACER3	5.85699	-0.15999	8.555e-01
SURF2	80.5041	-0.16008	6.899e-01
RHOC	13.3769	-0.16012	8.822e-01
ACSM1	6.05483	-0.16015	9.466e-01
UFC1	906.478	-0.16033	7.056e-01
TYW1	11.8586	-0.16035	8.007e-01
VANGL1	25.108	-0.16042	7.326e-01
CD151	23.6214	-0.16045	8.164e-01
TMEM69	17.3552	-0.16054	7.751e-01
DPAGT1	36.8226	-0.16055	7.400e-01
WDR53	4.75599	-0.1607	8.500e-01
PEX13	22.5036	-0.16074	6.543e-01
MRPL43	110.057	-0.16076	7.400e-01
HTATIP2	48.6956	-0.16083	7.353e-01
MRLN	43.947	-0.16087	9.186e-01
WDR41	16.059	-0.16096	7.510e-01
RIC3	26.4352	-0.16107	8.603e-01
TRIP4	13.8091	-0.16107	7.353e-01
TVP23C	2.60845	-0.16107	9.280e-01
CCDC15	5.24752	-0.16109	8.971e-01
OAZ1	527.213	-0.16113	6.899e-01
DEFB1	5.27591	-0.16117	9.637e-01		Yes
ERI2	11.7866	-0.1612	8.185e-01
COMMD5	27.5694	-0.1612	6.976e-01
EIF4A2	195.756	-0.16136	7.184e-01
CHD3	33.1719	-0.16136	8.452e-01
ZNF696	1.54271	-0.16139	9.338e-01
F3	29.1955	-0.16154	9.340e-01		Yes
NSDHL	16.4055	-0.16154	7.939e-01
ADAP1	7.84175	-0.1616	8.531e-01
TMEM190	1394.3	-0.1616	8.761e-01
STARD3NL	20.3116	-0.1617	7.169e-01
PKD2	19.1393	-0.16178	8.480e-01
ATP7B	4.58799	-0.16186	8.995e-01
C2orf54	14.1128	-0.16191	9.263e-01
RNASEH1	11.4201	-0.16194	7.620e-01
SH3BGR	3.57768	-0.16203	9.286e-01
TSSC4	32.3368	-0.16205	7.400e-01
WDR46	16.9368	-0.16218	7.817e-01
IL7	18.3931	-0.16229	8.184e-01		Yes
CNGA3	2.2695	-0.16233	9.360e-01
TMED5	41.7896	-0.16237	7.191e-01
DNAI2	227.584	-0.16239	7.169e-01
TDG	28.5911	-0.16248	7.450e-01
RARRES3	357.606	-0.16251	8.177e-01
CAMSAP3	8.57187	-0.16255	8.535e-01
GNL3	17.8573	-0.16261	8.418e-01
APCDD1	28.14	-0.16263	7.326e-01
RNF141	40.2139	-0.16265	7.072e-01
HDGFL2	32.8837	-0.16267	6.926e-01
ATP6V1E2	6.04467	-0.16268	8.727e-01
TMEM183A	42.9231	-0.16276	7.204e-01
SIKE1	16.4102	-0.1628	7.169e-01
UPRT	6.18737	-0.16281	8.130e-01
FHIT	14.5271	-0.16285	7.779e-01
DHCR7	3.72112	-0.16289	9.360e-01
MPST	14.2628	-0.16306	8.582e-01
C5orf15	77.7742	-0.16307	6.737e-01
RRAD	403.816	-0.16315	8.130e-01
TAF2	15.5314	-0.16319	7.169e-01
HSD17B1	3.99513	-0.16329	8.621e-01
SF3A2	22.786	-0.1633	6.543e-01
TMEM56	6.43956	-0.16331	8.791e-01
PABPC1L	9.99502	-0.1634	8.748e-01
STAG3	20.8491	-0.16342	8.950e-01
AJM1	3.34753	-0.16343	9.020e-01
GBA	12.4184	-0.16349	8.139e-01
GPC1	5.58785	-0.1635	9.360e-01
DOLK	15.3589	-0.16352	7.575e-01
PHTF2	13.5404	-0.16354	8.291e-01
PNPLA2	28.5875	-0.16356	7.885e-01
FAN1	15.8996	-0.16362	7.939e-01
MAP1A	236.377	-0.16363	6.899e-01
ATP6V1E1	31.2202	-0.16367	6.891e-01
IRF3	42.0735	-0.16367	7.326e-01
ELL2	20.8743	-0.16375	7.885e-01
BBIP1	89.1243	-0.16378	6.571e-01
COL9A2	12.2995	-0.16382	8.630e-01		Yes
PLLP	4.53188	-0.16383	8.947e-01
HMGA1	21.9651	-0.1639	7.961e-01
ZNF446	21.8178	-0.16398	7.939e-01
FAM166B	179.547	-0.16399	8.535e-01
SLC7A4	2.71691	-0.16404	9.008e-01
RNF183	4.49852	-0.16407	9.282e-01
HSF1	48.13	-0.16412	6.926e-01
SEMA3A	15.6187	-0.16421	8.139e-01		Yes
DHX30	75.1491	-0.16424	5.933e-01
BCAM	7.57886	-0.16425	9.052e-01
TAGLN2	373.981	-0.16431	7.939e-01
TMC3	2.14403	-0.16431	9.519e-01
PRELID2	2.11411	-0.1644	9.260e-01
CMTM7	12.6932	-0.16448	8.164e-01
VAC14	30.4978	-0.1645	6.891e-01
MFSD11	17.2004	-0.16458	6.976e-01
KRT7	68.2414	-0.16474	9.360e-01
HEXB	30.5966	-0.16479	7.359e-01
UQCC2	88.6116	-0.16486	7.991e-01
CTSA	29.0888	-0.16486	7.096e-01
FBXL15	19.5233	-0.16503	7.573e-01
CCDC127	17.8935	-0.16519	8.054e-01
NOP9	12.1378	-0.1652	7.885e-01
AGA	11.6613	-0.16528	8.452e-01
TMUB1	13.4673	-0.16529	7.639e-01
UBASH3B	4.64712	-0.16531	9.106e-01
CYB561D2-1	1.78558	-0.16538	9.263e-01
ZNF184	4.69329	-0.16548	8.452e-01
BTG2	37.0833	-0.16549	9.072e-01
WDR49	129.341	-0.16557	7.579e-01
PAK4	23.1416	-0.16562	7.638e-01
MYD88	8.63557	-0.16567	8.559e-01
COX6B2	2.99203	-0.1658	9.392e-01
EMSY	22.3608	-0.16582	6.930e-01
RNF43	18.4228	-0.16586	7.885e-01
CDC27	19.053	-0.16587	6.899e-01
FRYL	24.5873	-0.16592	7.639e-01
MED22	4.88154	-0.16619	8.640e-01
MEMO1	4.81538	-0.16625	8.721e-01
DHX40	51.6014	-0.16626	6.990e-01
SMIM20	36.4049	-0.16637	6.892e-01		Yes
JAGN1	38.4285	-0.16637	7.056e-01
CCSAP	1.92628	-0.16639	9.166e-01
PMS2	16.1891	-0.16642	7.566e-01
AGR2	623.46	-0.16647	8.452e-01
IL5RA	71.5437	-0.1665	7.326e-01
INTS9	7.17465	-0.16652	8.452e-01
BAG3	57.9151	-0.16675	7.696e-01
NDUFAF1	18.0912	-0.16676	7.169e-01
LARP6	63.3944	-0.16678	8.171e-01
BTBD10	13.0246	-0.16685	7.400e-01
AP4B1	4.91394	-0.16696	8.480e-01
FBXL6	7.0162	-0.16698	8.890e-01
ULK4	76.1546	-0.16698	7.751e-01
PLCG2	9.07413	-0.16704	9.126e-01
ST6GAL1	34.3134	-0.1672	8.290e-01		Yes
GYS1	10.2781	-0.16733	8.374e-01
MCF2L2	9.21264	-0.16734	8.290e-01
TFIP11	18.0862	-0.16737	7.026e-01
TXNDC12	33.8673	-0.16738	6.976e-01
AK2	58.3728	-0.16754	5.229e-01
PLEKHA7	42.5883	-0.16766	7.359e-01
TGFBI	2.91205	-0.1678	9.335e-01		Yes
VPS35L	9.84705	-0.16786	8.167e-01
PAM16	11.4103	-0.16788	8.452e-01
GMEB1	10.5306	-0.16788	7.416e-01
DYRK1B	41.6117	-0.16795	6.166e-01
LIPT2	12.6396	-0.16811	8.234e-01
EIF2B5	26.9425	-0.16815	5.808e-01
HMG20A	8.45628	-0.16817	8.130e-01
HACL1	19.5787	-0.1682	7.561e-01
BASP1	333.437	-0.16834	6.891e-01
CDKN2AIPNL	12.9759	-0.16839	7.869e-01
EIF2S1	26.6938	-0.1684	6.506e-01
DAPK3	11.1026	-0.16855	8.603e-01
PLXNB2	163.208	-0.16859	5.808e-01
LGMN	15.054	-0.16863	8.130e-01
PA2G4	90.9078	-0.16865	7.326e-01
MRPS12	22.4695	-0.16878	6.907e-01
KCTD15	3.47232	-0.16889	8.809e-01
AIP	10.6092	-0.1689	8.452e-01
ASCC2	22.9537	-0.16892	7.279e-01
GALNT12	19.7441	-0.16896	8.566e-01
STK36	47.51	-0.16897	7.696e-01
PITHD1	17.2473	-0.16901	7.645e-01
RARRES1	167.185	-0.16903	9.306e-01
MRPL32	32.8047	-0.16905	5.933e-01
COPS9	120.878	-0.16933	7.545e-01
ZNF791	20.1717	-0.16936	6.899e-01
C10orf95	106.652	-0.16938	7.326e-01
STK35	17.2214	-0.16955	6.899e-01
GLB1L	42.5034	-0.16962	7.326e-01		Yes
UTP4	9.69202	-0.16967	8.130e-01
TRMT10A	28.822	-0.16973	7.620e-01
RAD54B	1.80485	-0.16977	9.280e-01
AP1M1	14.6642	-0.16979	7.962e-01
MED24	46.3131	-0.16983	7.751e-01
EWSR1	139.827	-0.16991	6.218e-01
SCAMP4	106.771	-0.17013	6.152e-01
ACOT4	5.81015	-0.17032	8.609e-01
ZSCAN5A	20.7096	-0.1705	6.965e-01
THEM6	8.98345	-0.17056	8.319e-01		Yes
CAMK2G	10.5254	-0.17057	8.171e-01
SLIRP	124.274	-0.17061	7.863e-01
TAPBP	98.4823	-0.17062	7.359e-01
MRPS26	54.3849	-0.17063	6.899e-01
CYTH3	4.22965	-0.17067	8.643e-01
TNPO2	19.4803	-0.1708	7.585e-01
NOL4L	13.6577	-0.17086	7.885e-01
ERN1	6.70557	-0.17087	8.582e-01
SASS6	6.39669	-0.17092	8.535e-01
TIMM23B	5.94333	-0.17098	8.813e-01
COX16	45.3391	-0.171	8.459e-01
HNRNPL	66.847	-0.17101	6.891e-01
ZNF558	4.33766	-0.17101	8.452e-01
RBM38	53.2169	-0.17102	7.785e-01
TSN	24.7134	-0.17109	6.681e-01
GTF2IRD2B	13.4039	-0.1711	8.130e-01
PGK1	116.029	-0.17113	6.616e-01
KLLN	3.06188	-0.17118	9.301e-01
NUDCD1	9.02836	-0.17124	8.130e-01
TMA7	366.531	-0.17138	7.751e-01
GALNT7	16.2457	-0.1714	8.727e-01
SYNE4	17.5212	-0.17151	7.861e-01
MAP3K11	10.5101	-0.17153	7.804e-01
BRD2	95.7639	-0.17154	6.899e-01
TMEM212	86.6821	-0.17156	7.585e-01
IL18	29.3137	-0.17163	8.240e-01		Yes
ADO	4.78825	-0.17164	8.259e-01
TIPIN	8.1122	-0.17168	7.913e-01
MARCH2	14.6692	-0.17169	7.416e-01
ACAD8	17.1889	-0.17171	8.640e-01
GPSM2	6.57844	-0.17172	8.871e-01
GIN1	5.76748	-0.17192	8.201e-01
MRPL19	31.8165	-0.17201	7.536e-01
FKBP11	18.7798	-0.17203	8.452e-01
LMAN2L	10.5075	-0.17211	7.885e-01
IRF2BP1	9.06175	-0.17217	7.885e-01
CLDN23	21.7799	-0.17223	8.962e-01
NFKBIA	63.0436	-0.17226	9.099e-01
GLMP	13.9452	-0.17229	7.939e-01
KLHL12	13.3075	-0.1723	7.265e-01
ZNF526	3.48896	-0.17246	8.687e-01
CD99L2	16.2186	-0.17251	7.939e-01
SORBS3	30.0362	-0.17259	7.326e-01
FAM96A	57.7241	-0.17266	6.439e-01
GEMIN5	7.96365	-0.17283	7.961e-01
NOB1	10.2799	-0.17302	8.130e-01
STK38L	6.64995	-0.1731	8.130e-01
ANTXR2	10.4242	-0.17316	8.727e-01
SAP130	3.97053	-0.17328	8.597e-01
CST6	89.0127	-0.1733	8.575e-01		Yes
AK3	24.4887	-0.17331	7.326e-01
SDHAF3	19.3581	-0.17331	7.554e-01
C1orf158	93.6042	-0.17335	5.933e-01
IQCD	151.727	-0.17346	6.431e-01
PRMT5	28.6285	-0.17355	7.169e-01
MRPS7	71.3146	-0.17358	5.229e-01
PLOD3	12.9284	-0.17362	8.139e-01		Yes
WBP2	59.3632	-0.17372	5.858e-01
TRIM29	73.0114	-0.17378	7.335e-01
TSPAN11	20.8541	-0.17379	8.832e-01
TBK1	14.5973	-0.17379	7.400e-01
FUCA1	40.4747	-0.17399	7.943e-01
SESN2	5.58844	-0.17399	9.014e-01
ADGRB2	6.3884	-0.17416	8.762e-01		Yes
ELF5	3.82089	-0.17421	9.093e-01
SELENOT	51.4016	-0.17428	5.808e-01
ZSCAN25	5.22986	-0.17433	8.293e-01
LRFN3	5.86413	-0.17433	8.130e-01
VSIG2	9.41907	-0.17439	9.020e-01
TMEM206	2.08674	-0.1744	9.137e-01
YBX1	242.797	-0.17452	6.899e-01
LIN9	2.17816	-0.17466	9.241e-01
CUEDC2	33.7213	-0.17476	6.926e-01
NOSIP	55.5739	-0.1748	6.899e-01
ANAPC10	15.3311	-0.17483	7.751e-01
MARS	27.9855	-0.17483	7.169e-01
RNF113A	15.1786	-0.17494	7.335e-01
DCDC1	84.287	-0.17506	7.579e-01
SCAMP2	71.4485	-0.17509	4.909e-01
MKL1	9.92022	-0.17515	7.638e-01
DAB2IP	7.3119	-0.1752	8.452e-01
KATNB1	57.0147	-0.17523	7.050e-01
OTUD5	24.3791	-0.17528	6.453e-01
ANOS1	8.69057	-0.17531	8.531e-01		Yes
GLRX	45.0408	-0.17543	8.488e-01
ST8SIA1	12.5431	-0.17551	8.233e-01
DUSP1	134.474	-0.17552	8.418e-01
KBTBD4	32.0093	-0.17563	5.684e-01
SLC35A2	41.9939	-0.17571	7.026e-01
ZNF584	16.0684	-0.17574	7.326e-01
INPP5K	4.49934	-0.1759	8.573e-01
PASK	24.7011	-0.17605	6.926e-01
WHAMM	13.3472	-0.17608	7.359e-01
SMUG1	19.375	-0.1763	6.930e-01
B3GALT4	32.6018	-0.17632	6.374e-01
MCM5	6.33279	-0.1765	8.374e-01
MYO18A	5.13796	-0.1765	8.687e-01
HS3ST1	59.3083	-0.17658	8.257e-01
ATP5F1E	835.311	-0.1766	7.961e-01
NOS3	11.8586	-0.17669	8.164e-01
PART1	20.9989	-0.17676	8.837e-01
AKNA	100.864	-0.17681	7.056e-01
RHBDF1	3.21392	-0.17684	8.870e-01
TMEM63B	15.626	-0.17684	6.976e-01
PIK3IP1	11.1902	-0.17689	8.452e-01
BBS4	43.8013	-0.17698	6.976e-01
R3HCC1	24.4619	-0.17705	6.593e-01
CTPS1	3.04221	-0.17711	9.106e-01
CALR	207.167	-0.17722	7.696e-01
ARL5B	10.7879	-0.17734	8.582e-01
LAP3	151.193	-0.17746	8.007e-01
PRADC1	22.0689	-0.17755	8.171e-01		Yes
MLST8	12.5844	-0.17756	7.169e-01
TMEM109	19.8209	-0.17762	7.502e-01
GALM	13.5708	-0.17763	8.130e-01
FBXW5	33.9718	-0.17777	7.034e-01
HAUS4	15.7954	-0.17783	8.290e-01
GRM4	1.7055	-0.17793	9.335e-01
TGIF1	54.4698	-0.17807	6.926e-01
CDK11A	12.5084	-0.17817	8.433e-01
ACD	12.6732	-0.17821	7.579e-01
NUP62CL	15.642	-0.1783	7.400e-01
ZMYM1	10.8119	-0.17832	7.265e-01
UTP20	18.1208	-0.17837	7.679e-01
FRMD8	9.53187	-0.1784	8.420e-01
ZNF561	28.5338	-0.17844	7.939e-01
DCTN1	39.853	-0.17846	6.506e-01
RHCE	3.51521	-0.17847	9.267e-01
PPP1R16A	126.623	-0.17848	7.169e-01
PLRG1	26.7208	-0.17858	6.543e-01
AP2B1	54.2912	-0.17881	8.225e-01
SELENOM	40.7312	-0.1789	7.962e-01
VMA21	29.6383	-0.179	5.999e-01
CLCN7	14.6937	-0.179	7.416e-01
LIN54	6.32407	-0.17901	8.130e-01
ILKAP	22.7361	-0.17917	5.999e-01
EIF3I	56.5194	-0.17924	5.229e-01
ST5	85.2501	-0.1794	6.218e-01
SPECC1L	8.41406	-0.1795	8.054e-01
ZNF816-ZNF321P	4.86788	-0.17958	8.477e-01
PQLC2	5.57083	-0.1796	8.239e-01
FBRS	55.6889	-0.17963	6.518e-01
ZNF518B	8.10578	-0.17964	8.130e-01
EPPIN	134.914	-0.17965	8.684e-01		Yes
MRI1	15.9332	-0.17968	7.939e-01
SAMD8	18.429	-0.17976	7.056e-01
ZNF852	3.99352	-0.17993	8.770e-01
GSN	472.398	-0.17997	8.184e-01		Yes
TPI1	196.492	-0.17999	5.808e-01
POLA2	3.7071	-0.18003	8.535e-01
EPS8L2	50.0166	-0.18007	6.800e-01
C16orf71	62.8761	-0.1801	7.174e-01
RRN3	8.32697	-0.18016	8.055e-01
EDC4	7.13563	-0.18026	8.254e-01
RNF167	65.9165	-0.18031	5.648e-01
UQCC3	43.9458	-0.18035	5.484e-01
TMEM115	20.0542	-0.18038	7.045e-01
PRKCSH	48.9148	-0.18039	6.606e-01
PRICKLE3	3.50281	-0.18048	8.582e-01
TMEM254	78.8886	-0.18059	6.090e-01
CHCHD4	9.86299	-0.1809	8.130e-01
FAM104A	20.8266	-0.18092	6.899e-01
EHMT2	14.6576	-0.18116	7.428e-01
CHMP1A	27.3239	-0.18137	6.001e-01
NUP62	15.8142	-0.18155	6.930e-01
TMEM167A	32.7019	-0.18157	6.504e-01
MEPCE	17.9922	-0.18159	7.450e-01
PRRG2	9.92615	-0.18161	7.952e-01
FOCAD	69.2611	-0.18161	7.579e-01
LETM2	5.05023	-0.18188	8.291e-01
DENND2D	17.9698	-0.18189	7.620e-01
AGPAT1	21.9533	-0.18197	6.976e-01
FOXJ2	3.41648	-0.18203	8.582e-01
SLC6A20	4.46646	-0.18251	9.463e-01
TOLLIP	18.0083	-0.1826	6.899e-01
SLC35E4	7.24059	-0.18273	8.452e-01
ZDHHC21	14.8043	-0.18276	7.939e-01
CFL2	6.54245	-0.18289	8.630e-01
E2F8	6.68598	-0.18291	8.452e-01
DBR1	5.62062	-0.18298	8.164e-01
VPS25	48.2702	-0.18308	5.814e-01
BORCS8	12.398	-0.18318	8.203e-01
DSEL	3.3032	-0.18319	9.164e-01
IRF9	13.5276	-0.18321	7.939e-01
ZNF354B	4.89637	-0.18327	8.531e-01
RTCB	33.673	-0.18336	5.229e-01
C12orf57	102.414	-0.1835	7.913e-01
TMEM40	32.2953	-0.18363	7.869e-01
MCPH1	23.6773	-0.18378	6.543e-01
GPATCH1	14.0746	-0.18383	8.535e-01
GAS7	40.9381	-0.18395	7.169e-01
RAP2C	6.83667	-0.18399	8.130e-01
CREB3	43.5303	-0.18401	6.800e-01
SDF4	50.6816	-0.18403	6.158e-01
DCTN4	30.1143	-0.18407	6.504e-01
ATP10D	8.30591	-0.18424	8.452e-01
PSMC1	58.6279	-0.18466	4.270e-01
SLC35B1	28.0213	-0.18476	7.045e-01
TMEM178A	17.4102	-0.18486	8.947e-01
C1orf189	252.623	-0.18514	8.272e-01
TMEM61	22.7882	-0.18516	8.290e-01
CCDC160	53.4632	-0.18524	6.926e-01
MED19	35.0835	-0.18531	7.026e-01
VAV1	11.9104	-0.18545	7.939e-01
BAK1	6.25443	-0.1855	8.452e-01
TMEM165	78.5613	-0.18577	7.436e-01
THOC7	82.7342	-0.18584	6.891e-01
ZNF771	5.51041	-0.18616	8.532e-01
DDX28	5.18186	-0.18617	8.139e-01
B3GAT3	18.7412	-0.18623	7.128e-01
SMIM37	66.1715	-0.18631	7.510e-01
RIT1	11.684	-0.1864	7.510e-01
ALG11	6.97359	-0.18656	8.184e-01
SMG5	24.5796	-0.18664	6.737e-01
KAT14	5.97429	-0.18668	8.283e-01
ALG3	14.0782	-0.18669	7.554e-01
PRDM8	4.02949	-0.18669	9.263e-01
MED10	51.1647	-0.18674	5.558e-01
ALOX15	294.876	-0.18676	8.603e-01
NTMT1	17.7602	-0.18681	7.416e-01
GTF3C5	17.3154	-0.18709	7.751e-01
SNX19	25.9803	-0.18724	6.218e-01
RGS3	18.4238	-0.18737	7.353e-01
TSNAXIP1	79.5724	-0.18757	5.999e-01
DPH2	4.04189	-0.18762	8.500e-01
DCAF1	11.2294	-0.18781	7.579e-01
CKS1B	23.949	-0.188	8.348e-01
AARS	32.2045	-0.18811	6.670e-01
LRRC23	446.331	-0.18815	5.229e-01
DUOXA1	39.4911	-0.18833	6.658e-01
C18orf32	37.597	-0.18837	8.283e-01
PIN4	59.9582	-0.18846	7.400e-01
FBXL2	31.6949	-0.1885	7.026e-01
ZNF41	3.52377	-0.18856	8.592e-01
IPPK	5.33796	-0.18861	8.270e-01
FUT11	4.28866	-0.18867	8.531e-01
ZNHIT2	78.788	-0.18878	5.933e-01
FAM45A	22.1256	-0.18889	7.359e-01
METRNL	4.43729	-0.18891	9.220e-01		Yes
PTGFRN	14.4792	-0.18901	6.823e-01
CBLB	22.0949	-0.18955	7.296e-01
MRPL54	94.8529	-0.18979	5.808e-01
CHAF1A	9.40161	-0.18982	8.230e-01
LY6G5C	26.0547	-0.18987	7.455e-01		Yes
SLC4A2	18.7384	-0.19005	7.265e-01
GLRX2	18.5303	-0.19015	7.169e-01
LLGL1	3.27856	-0.19016	8.917e-01
AGFG2	4.25914	-0.19018	8.726e-01
BCL7A	30.1817	-0.19025	6.453e-01
MKRN2OS	7.1216	-0.19029	7.639e-01
BRCA2	4.46191	-0.19031	9.459e-01
PLEKHG1	5.906	-0.19039	8.890e-01
SLC9A3R2	44.654	-0.19041	7.607e-01
ADSL	12.3819	-0.19048	8.164e-01
THAP11	16.435	-0.19049	7.169e-01
DHX15	31.8146	-0.1905	6.158e-01
TYSND1	9.76598	-0.19062	7.939e-01
KIF22	38.3014	-0.19063	7.939e-01
RMND1	7.90116	-0.19077	7.939e-01
CYP46A1	5.56658	-0.19087	8.727e-01
DHRS13	4.69039	-0.19088	9.020e-01		Yes
ZBTB20-AS5	1.48737	-0.19099	9.260e-01
HLA-DMA	88.6137	-0.19103	8.675e-01
IMMP2L	9.89248	-0.19112	8.030e-01
COG7	58.9059	-0.19112	5.730e-01
DDX49	14.9218	-0.19115	6.840e-01
FAM241A	1.54624	-0.19126	9.267e-01
SLC44A1	21.923	-0.19136	7.167e-01
KLHDC9	100.786	-0.19159	6.926e-01
TNIP1	27.836	-0.19174	7.751e-01
YTHDF2	43.1855	-0.19175	4.925e-01
BCAR1	15.1041	-0.1919	7.863e-01
RBM48	10.5018	-0.1919	7.169e-01
ZNF140	8.50243	-0.19201	7.672e-01
ENTPD5	6.50356	-0.1922	9.106e-01		Yes
GATD1	16.6709	-0.19229	7.326e-01		Yes
RRP7A	40.1684	-0.19229	7.416e-01
AIFM2	11.0929	-0.19237	8.130e-01
NFE2L2	242.353	-0.19264	6.277e-01
TMX2	18.3614	-0.19277	6.891e-01
FGFR2	7.19692	-0.19282	8.834e-01		Yes
ZNF277	10.2152	-0.19286	7.407e-01
ZNF358	7.05091	-0.19291	8.559e-01
ANKRD23	3.53395	-0.19295	8.900e-01
PHF5A	18.4155	-0.19298	7.056e-01
TOM1L2	15.1718	-0.19312	7.939e-01
SCRIB	13.5677	-0.19312	7.416e-01
NPIPB5	15.0221	-0.19317	8.508e-01
EPHX2	36.9821	-0.19318	7.579e-01
TEKT2	176.507	-0.19321	6.899e-01
CDK5	13.6551	-0.19334	7.962e-01
SOAT1	67.1049	-0.19345	6.899e-01
FUT3	11.4327	-0.19348	8.586e-01
TACO1	17.0879	-0.1937	6.899e-01
DTYMK	12.151	-0.19372	7.359e-01
RAP1GAP	2.16657	-0.19391	9.210e-01
BCAP29	42.9524	-0.19399	6.551e-01
CAPN13	9.05847	-0.19404	8.879e-01
TOM1	37.4299	-0.19404	5.858e-01
APBA3	4.03815	-0.19426	8.531e-01
SLC51A	23.8878	-0.19432	8.130e-01
ASS1	23.0194	-0.1944	9.301e-01
FOLH1	3.78099	-0.19441	8.693e-01		Yes
LYN	41.8147	-0.19447	8.130e-01
ITPKB	4.89729	-0.19451	8.452e-01
OXLD1	43.4766	-0.19457	5.229e-01
C1orf210	6.77869	-0.19483	8.130e-01
NME2	37.8515	-0.19489	8.727e-01
TRA2B	42.5638	-0.19502	6.158e-01
MYO10	28.9801	-0.19508	7.400e-01
CDC42SE1	21.1457	-0.19514	6.543e-01
PRR13	195.685	-0.19538	5.486e-01
MON1A	4.56262	-0.19553	8.452e-01
TAP2	9.38137	-0.19553	8.664e-01
METTL23	26.2371	-0.19557	4.909e-01
UBL7	19.2719	-0.19559	6.543e-01
PMPCA	20.0651	-0.19566	6.506e-01
ANKRD46	6.86667	-0.19573	7.961e-01
TMEM86B	4.82133	-0.19579	8.559e-01
C1QC	9.10318	-0.19594	9.542e-01		Yes
MLF2	68.6177	-0.19602	4.567e-01
PPIL2	16.0073	-0.19603	6.899e-01
OPA3	11.3753	-0.19606	7.961e-01
TTC9C	16.0464	-0.19613	6.891e-01
ZNF69	8.4185	-0.19626	8.003e-01
CDC37	83.3502	-0.19629	5.838e-01
HNRNPA1P48	2.5983	-0.19629	8.582e-01
CNP	12.4708	-0.19641	7.623e-01
CLEC2D	4.10652	-0.19648	8.786e-01
HTRA2	8.44367	-0.1965	7.913e-01
DTX3L	25.4883	-0.19661	7.913e-01
DOCK8	15.6414	-0.19665	7.758e-01
ZNF600	5.06121	-0.19671	8.374e-01
ALDH18A1	10.2046	-0.19686	7.275e-01
TRIM44	95.0042	-0.197	5.858e-01
ST7L	12.2323	-0.19704	7.579e-01
ARHGAP45	4.11526	-0.19707	8.531e-01
KIFC3	17.4495	-0.19727	8.452e-01
DCDC2B	111.322	-0.19728	7.510e-01
FUBP3	15.0665	-0.19735	6.504e-01
NUP35	3.45856	-0.19745	8.452e-01
ABAT	17.8962	-0.19752	8.203e-01
PBXIP1	24.5476	-0.19764	7.371e-01
TATDN1	19.7252	-0.19766	6.899e-01
BIN3	20.7183	-0.19767	7.282e-01
NAA10	13.7391	-0.1977	7.585e-01
PXYLP1	2.83243	-0.19775	8.802e-01
IL17RC	11.3605	-0.19776	7.579e-01
CNPY3	46.2457	-0.19778	6.926e-01
PCAT19	4.64442	-0.19785	9.340e-01
ZNF189	9.35633	-0.19795	7.751e-01
PANX1	4.14682	-0.19802	8.535e-01
ERBB2	54.7351	-0.19807	5.975e-01
BTG4	13.5475	-0.19821	8.130e-01
OAT	40.4539	-0.19822	8.164e-01
NCEH1	15.9979	-0.19824	7.585e-01
BRPF1	5.00253	-0.19826	8.164e-01
SLC30A6	7.34679	-0.19847	7.428e-01
KLHL5	24.8612	-0.19848	7.952e-01
PCBD1	132.124	-0.19856	7.575e-01
LOXL1	4.4739	-0.19858	8.822e-01		Yes
ZNF213	4.39564	-0.19867	8.509e-01
RPP14	7.77811	-0.19881	7.751e-01
PREB	7.59213	-0.19884	7.409e-01
USP53	21.6272	-0.19886	7.169e-01
LYZ	33.6905	-0.19888	9.282e-01		Yes
PKIG	99.9865	-0.19889	6.141e-01
MMEL1	2.73889	-0.19905	8.665e-01
SHQ1	17.1576	-0.19918	6.899e-01
OPLAH	3.01278	-0.19929	9.157e-01
SNHG7	32.7576	-0.19944	7.056e-01
SLC12A7	62.6727	-0.19971	6.892e-01
C2orf70	30.1435	-0.19973	8.218e-01
PIGW	2.21324	-0.19977	8.962e-01
AGK	8.35068	-0.19992	7.169e-01
TMEM191B	2.8317	-0.20006	9.154e-01
NPC1	7.02571	-0.20009	8.630e-01
RIOX1	5.23162	-0.20016	8.130e-01
DUSP14	77.7469	-0.20043	5.933e-01
PUDP	28.918	-0.2005	7.128e-01
IL17RE	6.25785	-0.20053	8.290e-01
UBE2T	13.6479	-0.20057	8.360e-01
POC1A	6.05847	-0.20067	9.338e-01
SLC39A10	12.8275	-0.20093	7.885e-01
SDHAF2	8.07316	-0.20095	7.882e-01
B9D2	103.672	-0.20101	5.963e-01
C12orf4	10.9585	-0.20105	7.326e-01
MRPS18A	19.8353	-0.20106	6.617e-01
AGBL3	14.7739	-0.20109	8.168e-01
BMP3	7.90927	-0.20109	8.517e-01		Yes
CFAP161	74.0621	-0.20117	6.363e-01
DNAAF3	155.715	-0.20117	6.892e-01
RAB34	19.2737	-0.20137	7.326e-01
IGSF8	11.2607	-0.20142	7.811e-01
BAIAP2L1	152.108	-0.20169	5.808e-01
ZNF16	2.73848	-0.20173	8.547e-01
RBMX	60.4763	-0.20193	5.229e-01
GRAMD2B	54.2466	-0.20194	7.265e-01
ETFRF1	14.0284	-0.20204	7.251e-01
NMNAT1	7.6164	-0.20212	7.416e-01
ZNF287	8.4787	-0.20219	7.961e-01
MAK	41.4679	-0.20224	5.589e-01
NINJ2	6.83059	-0.20234	8.559e-01
RC3H1	61.0999	-0.2024	5.866e-01
ADCY6	8.16909	-0.20249	8.049e-01
CRB3	25.6165	-0.20257	6.737e-01
TBC1D13	6.21102	-0.20264	7.638e-01
VPS16	9.37993	-0.20274	7.751e-01
CDK10	30.1772	-0.20308	6.926e-01
ERI3	34.5874	-0.20311	6.543e-01
ALG1L	42.566	-0.20314	9.280e-01
TMEM138	44.2722	-0.20318	5.937e-01
SH3BP5	19.4798	-0.20335	7.353e-01
GNAL	20.7518	-0.20341	7.353e-01
ISOC1	9.96181	-0.20342	7.686e-01
RAB17	15.8187	-0.20383	7.169e-01
PPIF	21.0698	-0.20391	7.465e-01
RHNO1	9.3162	-0.20398	7.296e-01
EPC2	10.5852	-0.20405	7.803e-01
CRYZ	12.5071	-0.20406	8.139e-01
NEK2	11.1069	-0.20407	9.263e-01
DGKA	4.584	-0.20412	8.693e-01
MIIP	9.09802	-0.20417	7.863e-01
UPF2	47.1812	-0.20427	7.326e-01
NMT1	19.1016	-0.2043	7.045e-01
ELAC1	11.4103	-0.20441	6.504e-01
PIM2	22.3251	-0.20442	7.326e-01
CCDC184	21.9829	-0.20442	8.171e-01
JUP	36.3829	-0.20443	7.416e-01
FAM234A	10.3346	-0.20444	7.545e-01
STAU2	10.9897	-0.20451	7.885e-01
ASCL2	3.46465	-0.20478	8.947e-01
STIL	10.521	-0.20501	8.604e-01
NAPRT	22.4309	-0.20504	8.225e-01
OAS1	22.8791	-0.20508	9.301e-01
EHBP1L1	33.764	-0.20509	7.885e-01
PAGR1	15.0691	-0.20512	7.566e-01
MTA2	4.64188	-0.20547	8.270e-01
SLC25A17	10.916	-0.20557	6.990e-01
TOMM40	17.2647	-0.20566	7.291e-01
SIL1	41.445	-0.20574	5.648e-01
TIGD4	18.3864	-0.20579	6.930e-01
DNPEP	19.9838	-0.20582	5.933e-01
C1orf141	75.3871	-0.20586	9.324e-01
MRPL28	35.1223	-0.20593	5.814e-01
HSPA8	924.285	-0.20593	7.549e-01
BCAT2	11.628	-0.20597	7.326e-01
LANCL2	10.2803	-0.20617	7.174e-01
ZNRD1	24.1343	-0.20619	6.891e-01
CD276	4.0817	-0.20624	8.582e-01
SEC61A1	30.4449	-0.20656	5.808e-01
ANKRD45	59.428	-0.20657	5.808e-01
PRR14	10.6882	-0.20684	7.279e-01
CYLD	18.975	-0.20694	6.543e-01
SPR	34.9896	-0.20696	7.961e-01
CLEC2B	3.59009	-0.20697	8.727e-01
TACC1	11.6357	-0.20719	8.500e-01
GMPPB	55.7722	-0.20745	6.218e-01
RNF40	30.0904	-0.20754	5.317e-01
CHAF1B	3.83055	-0.20756	8.947e-01
CDK5RAP1	13.6575	-0.2076	6.176e-01
PHGDH	19.5244	-0.20765	8.452e-01
UBE2F	9.05513	-0.2077	7.400e-01
RHBDD3	13.1081	-0.20777	7.638e-01
PPRC1	5.58059	-0.20783	8.452e-01
ZNF691	3.99876	-0.20798	8.374e-01
PLIN3	49.7504	-0.20798	5.838e-01
TSPYL2	8.6376	-0.20799	7.885e-01
TARBP2	12.2821	-0.20808	6.990e-01
MOBP	6.58522	-0.20814	8.257e-01
MTFMT	7.84032	-0.20829	7.169e-01
DHX8	18.7856	-0.2083	6.251e-01
G2E3	14.653	-0.20849	7.146e-01
ZC3H11A	4.62866	-0.20854	8.130e-01
PIK3CD	12.0142	-0.20873	7.169e-01
COPG1	44.4926	-0.20876	5.075e-01
RCCD1	3.95528	-0.20876	8.499e-01
NME1	6.67088	-0.20879	8.290e-01
PIGT	69.8984	-0.20885	5.033e-01
STK26	4.80708	-0.20956	8.572e-01
ZNF687	5.74005	-0.20959	7.885e-01
ZNF672	12.493	-0.20965	7.072e-01
HPRT1	20.8043	-0.20994	6.504e-01
TTC30A	60.4573	-0.21004	7.326e-01
RWDD2A	5.07525	-0.21037	8.164e-01
JOSD1	12.0589	-0.2104	7.885e-01
TMEM199	13.3797	-0.21044	6.141e-01
CDH26	45.8631	-0.21045	6.899e-01
PTPRT	148.344	-0.21053	7.400e-01
RFNG	10.0551	-0.21071	7.400e-01
ECE1	25.3513	-0.21076	8.452e-01
EIF1AD	8.35942	-0.21095	6.899e-01
NR4A2	35.8546	-0.21096	5.866e-01
CCAR2	27.7837	-0.21098	6.595e-01
ITGB6	5.74669	-0.21099	8.331e-01
C16orf46	6.40484	-0.21101	8.452e-01
TNFSF10	73.4995	-0.2111	8.452e-01		Yes
EMC3	80.335	-0.2111	4.909e-01
DCTD	17.5357	-0.21123	6.543e-01
IRF7	28.3062	-0.21157	8.630e-01
RHOD	23.7005	-0.21158	6.899e-01
ARSA	34.2072	-0.21182	7.450e-01
GTF2H2C	5.83172	-0.21187	8.164e-01
CKS2	19.6245	-0.21188	8.750e-01
SRPRB	24.3424	-0.21192	6.899e-01
RNF207	4.39786	-0.21196	8.823e-01
DCPS	17.5254	-0.21209	7.169e-01
PLEKHA8	7.04941	-0.21229	7.865e-01
METAP2	62.7452	-0.21231	6.277e-01
PTGER4	16.5185	-0.21241	7.939e-01
ITGAE	28.0816	-0.21266	6.990e-01
PANX2	7.29603	-0.21308	8.452e-01
CD82	47.6326	-0.2131	6.976e-01
TIMM13	54.6607	-0.21317	6.251e-01
CASP1	11.7999	-0.21335	8.171e-01
ARHGEF35	7.88436	-0.21336	8.550e-01
ADCK2	6.50595	-0.21376	7.510e-01
QDPR	6.64204	-0.21387	7.939e-01
PGBD2	3.15934	-0.2141	8.727e-01
FBXO32	8.46655	-0.2141	7.961e-01
GABARAP	273.746	-0.21419	7.869e-01
MATR3-1	9.67055	-0.2144	8.130e-01
HIST1H1D	7.7644	-0.21442	8.566e-01
NUDT18	10.5502	-0.21452	7.573e-01
LPAR2	6.07328	-0.21468	8.239e-01
MIER2	17.8938	-0.21474	9.306e-01
LYRM1	22.5313	-0.21479	6.617e-01
UBIAD1	6.17168	-0.21495	7.579e-01
FANCI	6.87712	-0.21499	8.517e-01
MYDGF	40.4704	-0.2153	6.404e-01		Yes
CIAPIN1	8.74606	-0.21541	7.169e-01
THAP1	13.7129	-0.21575	6.976e-01
PDRG1	10.5395	-0.21584	6.543e-01
PPIH	20.5784	-0.21596	6.212e-01
KDM4D	3.28887	-0.21602	8.452e-01
RFX5	12.6666	-0.21606	7.575e-01
DMRT3	3.06224	-0.21614	8.883e-01
ASCC3	30.8179	-0.21621	7.400e-01
POLH	8.30037	-0.21624	7.751e-01
MOCS3	13.589	-0.21633	7.353e-01
ZKSCAN5	5.9917	-0.21636	7.579e-01
IDNK	35.2828	-0.21642	6.899e-01
NIPSNAP1	5.17109	-0.2165	7.939e-01
FAM66B	4.9619	-0.2166	9.106e-01
CCDC71	10.6018	-0.21673	7.265e-01
ZC3HC1	6.10431	-0.21687	7.400e-01
TAB1	8.05576	-0.21701	7.167e-01
GARS	29.5069	-0.21709	6.990e-01
SNX11	5.95749	-0.2172	7.939e-01
MUL1	10.112	-0.21751	7.020e-01
CCDC178	1.63473	-0.21781	9.222e-01
ZNF597	2.64238	-0.21805	8.639e-01
CPQ	6.95628	-0.21808	7.638e-01		Yes
FAM135A	13.1263	-0.21857	7.623e-01
UTP6	15.7858	-0.21882	6.223e-01
MYH9	69.0815	-0.21902	7.169e-01
COX19	34.6694	-0.21908	5.999e-01
CASP4	42.8766	-0.2191	6.891e-01
RAP1GDS1	7.71325	-0.21911	7.536e-01
SMIM31	15.9534	-0.21915	8.452e-01
PFKM	14.577	-0.21917	6.687e-01
DGCR6L	43.543	-0.21921	6.276e-01
DHX58	8.95199	-0.21952	8.452e-01
ST14	78.722	-0.21965	6.090e-01
WBP1	46.2331	-0.2198	6.542e-01
JOSD2	172.045	-0.21982	5.866e-01
KLHL41	1.84741	-0.21989	8.693e-01
LRRC73	58.1728	-0.21995	5.999e-01
DMGDH	7.65571	-0.21999	7.912e-01
RCC2	19.4546	-0.22016	7.579e-01
CP	106.955	-0.22038	8.130e-01		Yes
CR1L	8.03824	-0.2204	8.248e-01		Yes
PAQR5	1.82312	-0.2205	9.166e-01
EVPL	17.0745	-0.22072	7.913e-01
ANAPC2	13.0586	-0.22078	7.169e-01
WDR77	41.5451	-0.22084	6.212e-01
GTDC1	4.04635	-0.22085	8.130e-01
PITX1	61.4757	-0.22086	6.218e-01
NCK1	20.5702	-0.22095	6.212e-01
CDAN1	5.01802	-0.22103	8.374e-01
NAIF1	3.16894	-0.22108	8.290e-01
FCMR	5.46361	-0.22112	8.239e-01		Yes
BRF2	5.2341	-0.2212	7.779e-01
LDAH	6.13382	-0.22124	7.939e-01
GK	52.6411	-0.22125	4.567e-01
DHODH	5.93258	-0.22129	7.612e-01
EFNB2	3.26944	-0.22134	8.917e-01
NTS	31.3965	-0.22142	9.360e-01		Yes
SZRD1	24.8217	-0.22149	4.822e-01
CMSS1	12.0184	-0.22159	7.776e-01
PPM1D	6.24417	-0.22171	7.757e-01
COQ8A	12.516	-0.22174	7.638e-01
BNIPL	11.6667	-0.22187	8.007e-01
SLC5A3	31.4835	-0.22191	7.428e-01
WDR4	5.77153	-0.22204	8.130e-01
SLC3A2	29.5485	-0.22211	8.100e-01
MAOB	11.1435	-0.22233	8.791e-01
HTRA1	10.2734	-0.22247	8.452e-01		Yes
ITM2C	9.59589	-0.2225	8.023e-01
MPDU1	24.0472	-0.22261	6.251e-01
CROCC2	51.4709	-0.22271	7.570e-01
ADORA2B	14.5859	-0.22276	7.241e-01
ZHX2	2.66353	-0.22306	8.488e-01
XRCC3	2.84787	-0.22319	8.291e-01
DNAJB2	49.6896	-0.22324	5.999e-01
TBP	9.62929	-0.22327	7.091e-01
CCDC117	17.585	-0.22333	6.737e-01
ZSWIM1	2.1868	-0.22361	8.582e-01
LRCH1	2.1401	-0.22379	8.817e-01
TMCO5A	3.82247	-0.22391	8.452e-01
ACAP1	42.5167	-0.22396	7.575e-01
SLC22A16	18.6172	-0.22412	9.466e-01
SNHG8	33.1372	-0.22412	7.869e-01
CD68	14.5744	-0.22417	8.609e-01
ZSCAN20	2.21348	-0.22441	8.603e-01
SARS2	6.12735	-0.22454	7.939e-01
SURF4	21.3424	-0.22458	6.276e-01
PATL2	20.9901	-0.22458	8.164e-01
PARS2	4.12983	-0.2246	7.952e-01
TM4SF1	12.0242	-0.22461	9.550e-01
DCUN1D5	23.3178	-0.22466	5.582e-01
IGFBP4	5.75922	-0.22473	8.908e-01		Yes
DEGS1	13.4094	-0.22479	6.506e-01
ZNF474	56.5886	-0.22505	5.808e-01
LAPTM4B	6.45154	-0.22525	8.452e-01
WDR73	78.133	-0.22531	5.933e-01
ERCC6	14.7251	-0.2255	6.899e-01
RNASE1	11.5326	-0.2256	9.343e-01		Yes
TOR2A	10.5784	-0.2257	7.400e-01		Yes
DIABLO-1	3.81669	-0.22573	8.139e-01
NTHL1	17.3161	-0.22577	7.450e-01
RGS14	15.1136	-0.22593	6.899e-01
URB1	26.9553	-0.22595	7.072e-01
STMN1	32.5669	-0.22601	8.130e-01
TUBB	40.4396	-0.22614	7.180e-01
CD55	91.2384	-0.22628	8.184e-01		Yes
WNK2	6.01509	-0.22631	8.531e-01
TSFM	10.5322	-0.22636	7.204e-01
MINOS1	97.4166	-0.22637	7.118e-01
AXIN2	1.0481	-0.22645	9.163e-01
ADGRE5	87.1839	-0.2265	6.025e-01		Yes
HS1BP3	18.3185	-0.22662	7.020e-01
CENPBD1	10.0295	-0.22663	7.353e-01
ZNF624	3.77204	-0.22664	8.225e-01
ZNF211	6.69549	-0.22666	8.189e-01
YWHAG	31.8337	-0.22671	5.871e-01
LRRC29	3.60545	-0.22677	8.164e-01
ZNF420	7.53201	-0.22694	7.378e-01
RNF25	10.134	-0.227	7.235e-01
BIRC3	25.9667	-0.22704	8.822e-01
AGTRAP	78.9314	-0.22708	5.229e-01
FCF1	29.9636	-0.22722	5.648e-01
PSME1	190.222	-0.2273	5.808e-01
EHD1	11.6791	-0.22736	7.830e-01
TRIB1	13.3033	-0.2274	8.171e-01
PON2	33.8718	-0.22751	4.909e-01		Yes
DTX4	15.4511	-0.22765	7.822e-01
B2M	6038.23	-0.22771	7.072e-01		Yes
ARID5B	24.0984	-0.2278	7.353e-01
GDAP1	10.8123	-0.22798	8.270e-01
EVL	41.3086	-0.22803	7.400e-01
NARS2	12.8732	-0.22806	7.118e-01
ZNF20	10.6181	-0.22811	7.884e-01
SMIM22	611.15	-0.22841	7.169e-01
C5orf38	5.40101	-0.22849	8.639e-01
COQ9	37.9305	-0.22861	5.229e-01
CNDP2	123.505	-0.22872	4.819e-01
ATG10	11.388	-0.22873	6.990e-01
ABCF3	19.0205	-0.22881	5.229e-01
SMPD1	3.11657	-0.22882	8.270e-01		Yes
C22orf39	59.8061	-0.22888	6.506e-01
BCL2L12	16.5571	-0.22902	6.543e-01
NOP16	10.3764	-0.22902	7.751e-01
ZNHIT3	20.2886	-0.22928	6.218e-01
USP28	24.5933	-0.22933	5.858e-01
PDIA4	121.844	-0.22943	4.925e-01
DBF4B	5.64589	-0.22947	8.367e-01
ZNF593	46.3489	-0.22974	6.036e-01
USH1C	9.57898	-0.22975	8.164e-01
TUBG1	18.9695	-0.22986	7.885e-01
GPR39	3.7553	-0.23014	8.164e-01
STOML1	3.97011	-0.23068	8.164e-01
NAMPT	26.8145	-0.23078	8.130e-01		Yes
NDEL1	11.7551	-0.23111	7.622e-01
NSD2	14.8777	-0.23114	7.579e-01
SIPA1L2	3.38621	-0.23127	8.832e-01
CYBA	446.794	-0.23152	6.631e-01
RNASEH2A	10.1161	-0.23176	8.117e-01
POLR3G	5.01063	-0.23186	7.939e-01
HSPBP1	229.555	-0.23198	4.567e-01
TM2D2	23.2565	-0.23207	6.504e-01
TTC38	9.33512	-0.23219	7.167e-01
LBHD1	13.4742	-0.23235	6.681e-01
MAN2A1	7.07174	-0.23242	7.939e-01
COX10	10.6642	-0.23251	7.174e-01
ATF4	44.2409	-0.23252	7.579e-01
MIS18A	8.40155	-0.23253	8.164e-01
PCTP	3.62423	-0.23263	8.130e-01
LYSMD2	55.0942	-0.2328	5.808e-01
NF2	19.4277	-0.23286	5.075e-01
MRPL1	15.9201	-0.23292	6.891e-01
SGTA	16.7158	-0.23307	5.999e-01
BTG1	55.3409	-0.23338	7.400e-01
ELMO2	5.94202	-0.23342	7.450e-01
HYLS1	9.5222	-0.23358	9.054e-01
HIST2H2BF	23.8955	-0.2337	7.579e-01
ECSIT	19.9238	-0.23373	5.870e-01
B4GALT3	6.98638	-0.23384	7.885e-01
HMGB3	76.8518	-0.23384	7.359e-01
ODC1	32.4411	-0.23395	5.933e-01
ALG12	10.1391	-0.23401	7.174e-01
UBE2E1	31.4002	-0.23403	4.270e-01
SLC50A1	22.4303	-0.23405	5.933e-01
SLC8B1	2.26011	-0.23414	8.777e-01
PROM1	193.59	-0.23421	6.218e-01
MTMR14	11.9463	-0.23439	6.218e-01
NPAS1	3.94275	-0.23443	8.206e-01
PRSS23	75.9737	-0.2345	8.531e-01		Yes
CTGF	217.967	-0.23472	7.445e-01
EYA2	23.8332	-0.23488	6.504e-01
MYCL	7.3362	-0.23488	8.693e-01
NSMAF	8.10102	-0.23493	7.869e-01
DCT	1.7708	-0.23499	9.114e-01
TXNL4B	10.2958	-0.23511	6.805e-01
FAM27C	72.2574	-0.23527	7.510e-01
PAAF1	13.2562	-0.23534	7.023e-01
EAF2	2.73789	-0.23535	8.531e-01
STIP1	104.098	-0.23557	6.177e-01
C21orf91	21.2104	-0.23558	7.072e-01
SIAH1	16.1889	-0.23568	5.999e-01
NKX2-1	7.71976	-0.23582	7.502e-01
BCORL1	2.50625	-0.23589	8.531e-01
KDM8	7.09987	-0.23594	8.257e-01
ENTPD2	5.41133	-0.23595	8.748e-01
MBOAT7	56.0902	-0.23601	6.543e-01
TELO2	13.8121	-0.23633	7.291e-01
MOAP1	4.41361	-0.23649	7.676e-01
RASSF10	6.38914	-0.2368	8.171e-01
USF1	11.6811	-0.23706	7.545e-01
JADE3	2.94031	-0.23718	8.452e-01
ATP6V0A1	10.4984	-0.23735	7.811e-01
FAM95C	27.7231	-0.23759	7.885e-01
ANXA3	30.6463	-0.23769	8.452e-01
SMIM29	24.9429	-0.23783	6.543e-01
TOE1	4.55085	-0.238	7.800e-01
LRIG1	68.2299	-0.23814	6.504e-01
HLA-C	962.979	-0.23824	7.918e-01
NOD2	4.28629	-0.23828	8.130e-01
CCL15	13.5404	-0.23841	6.899e-01		Yes
EBF4	5.71536	-0.23846	8.452e-01
XBP1	153.64	-0.23865	6.462e-01
HSPA1L	4.24226	-0.23887	7.863e-01
TM9SF1	30.3285	-0.23896	6.504e-01
RANBP3	16.1911	-0.23917	5.872e-01
DUSP28	22.0288	-0.23919	7.056e-01
SNRNP40	21.8265	-0.23929	5.285e-01
C22orf15	237.389	-0.23958	6.277e-01
SYNPO2	2.19461	-0.23961	8.822e-01
SLC1A2	5.16199	-0.23978	9.249e-01
ZNF606	30.2437	-0.23985	7.493e-01
TUBD1	3.75431	-0.23994	8.080e-01
CHST14	3.72471	-0.23999	8.239e-01
KRT23	72.6128	-0.24009	8.205e-01
PCDHA4	1.94698	-0.24014	8.777e-01
TTC4	3.10194	-0.24073	8.786e-01
PHACTR2	32.4649	-0.24074	5.808e-01
MELTF	6.3604	-0.24098	8.630e-01
SWSAP1	10.2964	-0.24101	6.543e-01
PCK2	8.31761	-0.24115	8.452e-01
TMED9	36.7045	-0.24144	5.999e-01
TUBA1A	1475.01	-0.2415	6.504e-01
BST2	76.5618	-0.24151	9.308e-01
CLDND1	7.23457	-0.24159	7.510e-01
SEPT1	3.54797	-0.24174	8.139e-01
USP36	8.96316	-0.24179	7.579e-01
KCNQ1	10.6581	-0.24193	8.130e-01
SLC38A1	7.79598	-0.24229	8.582e-01
ARHGEF3	8.88919	-0.24243	8.030e-01
GBP3	84.5616	-0.24249	8.130e-01
KIF20B	5.63822	-0.24253	8.257e-01
TMEM8A	25.7065	-0.24273	7.326e-01
CENPK	18.0471	-0.24275	8.711e-01
SAA2-SAA4	84.0607	-0.24288	9.429e-01
TMEM39B	5.02009	-0.24303	7.869e-01
WARS	70.0063	-0.24306	6.899e-01
FBXO9	34.6837	-0.2431	6.926e-01
CAMKMT	5.85203	-0.24312	7.939e-01
TMPRSS4	54.0134	-0.24359	7.416e-01		Yes
SRD5A3	66.4643	-0.24367	6.218e-01
LGALS3BP	100.784	-0.2442	6.687e-01		Yes
TMEM106C	13.475	-0.24422	8.779e-01
TRIM26	22.7974	-0.24432	5.690e-01
UBE2V1	6.5673	-0.24437	8.164e-01
ZNF28	9.80679	-0.24439	7.407e-01
KPTN	2.91177	-0.24449	8.463e-01
LITAF	65.71	-0.24467	6.899e-01
YARS	20.9561	-0.2449	6.435e-01
TSC22D4	17.3118	-0.24548	4.925e-01
NEU3	3.6969	-0.24556	8.171e-01
C19orf12	8.94015	-0.24563	6.504e-01
MAP1LC3A	119.364	-0.24571	6.446e-01
MYO1C	6.31559	-0.24577	7.988e-01
CD40	12.232	-0.24582	7.020e-01		Yes
TNFAIP3	60.4465	-0.2461	7.952e-01
RAI2	3.01951	-0.24616	8.809e-01
ARHGEF18	3.91755	-0.24627	8.374e-01
CRELD1	12.8229	-0.2464	7.296e-01
BAIAP2	145.709	-0.24697	5.317e-01
PCGF1	16.4021	-0.24706	5.797e-01
ZNF212	4.15092	-0.2476	7.524e-01
BRCC3	20.2898	-0.24761	4.956e-01
FARSA	25.7956	-0.24767	5.204e-01
NENF	63.3694	-0.24796	5.808e-01		Yes
KLF4	17.5771	-0.24809	8.122e-01
PIGV	14.9157	-0.24809	5.808e-01
SHMT2	9.41071	-0.24821	7.416e-01
NFYC	10.2494	-0.24826	5.999e-01
LACC1	6.71362	-0.2483	7.416e-01
ARNTL	7.64675	-0.24841	7.885e-01
CCDC81	50.2862	-0.24848	7.020e-01
XAF1	39.383	-0.24855	9.059e-01
CYP3A5	2.78527	-0.24877	8.832e-01
SMIM13	4.13515	-0.24881	8.259e-01
MAP2K6	12.6088	-0.24925	8.652e-01
SLC15A3	9.14607	-0.24932	8.267e-01
LRRC46	449.729	-0.2494	4.270e-01
TUSC1	10.5082	-0.24941	7.785e-01
PLEKHJ1	23.4479	-0.2496	5.612e-01
SMCO4	7.94109	-0.24976	7.939e-01
MAN1B1	32.3832	-0.24992	5.388e-01
SLC2A3	2.89526	-0.25045	9.338e-01
OSER1	19.3407	-0.25058	6.218e-01
PAX9	27.7696	-0.25059	6.278e-01
ELF3	471.429	-0.25083	5.872e-01
C15orf39	14.0113	-0.25084	6.518e-01
CUBN	5.1156	-0.25088	8.385e-01
CLGN	18.2964	-0.25108	7.669e-01
PLCB1	9.50322	-0.25138	8.822e-01
AHR	31.9582	-0.25153	7.072e-01
CELSR2	7.7822	-0.2516	8.130e-01
C11orf52	14.9151	-0.25162	7.688e-01
HES1	25.4299	-0.25219	8.789e-01
CAV2	4.27073	-0.25219	8.735e-01
SCYL3	16.2268	-0.25232	6.516e-01
ATP2B1	24.2646	-0.2526	6.990e-01
EPB41L3	3.83886	-0.25268	8.762e-01
RELA	20.2498	-0.25269	5.872e-01
MRM2	10.5427	-0.25269	5.866e-01
MRPL30	4.29924	-0.25269	7.939e-01
SELENOW	674.942	-0.2527	5.558e-01
MFSD2A	21.7884	-0.25278	8.130e-01
MFHAS1	7.70457	-0.25284	7.620e-01
SIRT7	26.9277	-0.25306	5.268e-01
MICAL2	14.7465	-0.2531	7.579e-01
TOMM5	52.6442	-0.25355	7.622e-01
EIF5A	57.8384	-0.25373	6.571e-01
MRPS2	18.4234	-0.25377	6.616e-01
MAD2L1	9.56711	-0.25416	7.863e-01
DUSP3	25.5691	-0.25417	5.229e-01
PIDD1	5.84445	-0.25439	7.961e-01
MYCBPAP	52.4274	-0.25441	6.543e-01
ESRP2	10.6296	-0.2545	6.350e-01
NOTCH4	3.47156	-0.25488	8.164e-01
TMEM185B	9.94584	-0.25502	6.277e-01
FADD	13.1153	-0.25521	6.518e-01
DOT1L	7.59217	-0.25523	7.416e-01
PEX11G	29.0176	-0.25527	6.899e-01
GLIPR2	60.8459	-0.25532	5.179e-01
CCNO	117.853	-0.25539	8.603e-01
LDHA	21.1045	-0.25546	7.585e-01
ADAM32	2.28773	-0.25556	8.452e-01
PPWD1	26.0791	-0.25577	5.075e-01
STARD9	21.4554	-0.25581	6.616e-01
HES6	27.1682	-0.25594	8.907e-01
STRADB	6.65418	-0.25623	7.265e-01
DHFR	10.8475	-0.25631	8.603e-01
SAC3D1	4.28167	-0.25654	7.620e-01
NIPAL2	12.3903	-0.25659	7.169e-01
BTG3	47.3244	-0.25673	8.117e-01
BTN3A1	6.93634	-0.25697	7.620e-01
ALG8	14.2596	-0.25732	5.229e-01
SPATS1	17.6155	-0.25744	7.751e-01
NARFL	10.7837	-0.25749	6.793e-01
YBEY	22.7862	-0.25763	5.881e-01
DUS3L	8.01743	-0.25798	7.579e-01
PRCC	24.2541	-0.25808	4.270e-01
PLCB2	12.1356	-0.25809	8.511e-01
TBC1D4	3.12378	-0.2585	8.218e-01
COPS3	23.7061	-0.25853	5.075e-01
SPNS1	26.5734	-0.2591	6.418e-01
FBXO25	12.0609	-0.25914	7.291e-01
BMT2	10.0599	-0.25924	7.265e-01
TMCC2	4.54409	-0.25925	7.751e-01
GCA	19.5204	-0.25949	5.139e-01
MT2A	628.159	-0.25958	7.882e-01
TAX1BP3	3.97701	-0.2597	8.470e-01
SKA2	18.6392	-0.26021	5.648e-01
LPAR1	3.5626	-0.26054	7.854e-01
THEM4	8.44923	-0.26059	6.543e-01
FANCL	16.0383	-0.26071	5.558e-01
SARNP	2.49819	-0.26086	8.727e-01
TIMELESS	3.94224	-0.26095	8.139e-01
TARS	23.2138	-0.26098	6.277e-01
RNASEK	18.8386	-0.26112	6.995e-01
DEDD2	29.5374	-0.26118	5.961e-01
PHF7	13.7969	-0.26123	6.941e-01
C7orf43	6.5714	-0.26123	7.639e-01
ABHD14A	7.36669	-0.26135	7.639e-01
HYPK	6.2748	-0.26177	6.926e-01
ZRANB3	2.41736	-0.26178	8.203e-01
DUS2	2.82629	-0.26185	8.130e-01
FAHD1	14.123	-0.26256	5.872e-01
AP4S1	4.52193	-0.26259	7.579e-01
ZNF813	2.55662	-0.26266	8.290e-01
SLC51B	20.2291	-0.26276	7.579e-01
POT1	5.82276	-0.26289	7.326e-01
CCNL1	48.9298	-0.263	7.620e-01
HIST1H2BK	9.61114	-0.26308	7.326e-01
CKAP2	4.51392	-0.26323	8.796e-01
CHSY1	5.99159	-0.26352	7.620e-01		Yes
YAF2	12.8108	-0.26366	6.616e-01
HLA-DMB	19.6667	-0.26369	8.205e-01
EPG5	11.1705	-0.26373	7.091e-01
TMEM191C	2.55772	-0.26376	8.535e-01
TGFBR3	14.1695	-0.26388	7.169e-01		Yes
POLDIP2	20.8457	-0.26389	4.860e-01
SPSB2	17.7686	-0.26414	6.368e-01
GPATCH3	4.02783	-0.26499	7.696e-01
FAM3D	32.4031	-0.26504	8.875e-01		Yes
MAP3K9	4.46363	-0.26512	7.575e-01
DAGLA	5.59481	-0.26513	7.326e-01
CENPW	9.50497	-0.26517	9.167e-01
APEH	27.5204	-0.26532	5.365e-01
SFR1	7.71228	-0.2654	7.139e-01
FBXL18	3.81583	-0.26557	8.184e-01
ADGRF1	108.859	-0.26565	7.579e-01		Yes
ZBTB46	2.86796	-0.26661	7.962e-01
ZFP1	3.02452	-0.26667	8.030e-01
AGRN	32.1541	-0.2668	7.169e-01		Yes
HLA-E	228.372	-0.26682	7.579e-01		Yes
SOD2	64.8243	-0.26686	8.203e-01
EBPL	70.4153	-0.2671	5.858e-01
SMARCB1	41.987	-0.2675	4.292e-01
CFH	42.9451	-0.26776	6.913e-01		Yes
PPP1R32	88.822	-0.26846	7.169e-01
CDC20B	119.109	-0.26889	9.466e-01
MOB3C	3.87717	-0.26919	8.259e-01
MTOR	19.0524	-0.26964	4.513e-01
NR1H3	3.86846	-0.27007	7.869e-01
NLRP2	7.10457	-0.27009	9.166e-01
ACVR1	16.2226	-0.27045	6.276e-01
SLC5A6	2.39935	-0.27068	8.348e-01
MFSD14A	5.3693	-0.27183	7.869e-01
LIF	2.23701	-0.27213	8.575e-01		Yes
TICAM1	7.02561	-0.27213	8.007e-01
IL22RA1	3.27277	-0.27257	8.441e-01
SDE2	9.89502	-0.27262	6.218e-01
ARHGDIB	11.8183	-0.27276	8.531e-01
HFE	2.48929	-0.2734	8.452e-01
TUBA1C	28.7228	-0.27341	7.241e-01
PRPS2	22.9835	-0.27348	5.808e-01
INTS7	5.84353	-0.27373	7.282e-01
HSD17B13	31.3938	-0.27394	8.950e-01
LURAP1	1.97931	-0.27397	8.693e-01
STK17A	60.6643	-0.27421	5.808e-01
GCC1	6.11138	-0.27428	6.858e-01
CCDC58	11.3112	-0.27428	5.558e-01
SHISA5	62.939	-0.27453	7.326e-01
ZDHHC24	23.6193	-0.27456	5.933e-01
PUS7	4.81605	-0.27498	7.869e-01
CDK1	13.1305	-0.2751	8.655e-01
PRRX2	9.48312	-0.27557	8.535e-01
FYN	4.02036	-0.27562	8.573e-01
LTBP4	5.47293	-0.27563	8.566e-01		Yes
IFNGR2	18.15	-0.27572	6.158e-01
OMG	400.049	-0.27607	7.056e-01
CD14	5.45517	-0.27704	8.452e-01		Yes
RAB27B	6.92067	-0.27708	8.164e-01
CEACAM5	5.43664	-0.27769	9.397e-01
CENPJ	5.49198	-0.27776	7.952e-01
MINDY1	6.42089	-0.27781	7.416e-01
THAP8	2.81592	-0.27793	8.205e-01
IPO11	60.0278	-0.27809	5.730e-01
CBLC	5.21984	-0.27831	7.882e-01
TRIM47	13.2523	-0.27845	7.885e-01
PCLAF	2.21735	-0.27872	8.418e-01
TMEM129	11.7531	-0.27891	5.808e-01
RNASET2	17.9326	-0.27931	5.866e-01		Yes
BEX4	11.918	-0.27956	7.265e-01
ATP1B3	14.2163	-0.28	6.543e-01
CCDC51	7.40393	-0.28007	6.793e-01
PFN4	9.41616	-0.28012	6.891e-01
C1orf122	27.8514	-0.28018	6.218e-01
TMEM186	6.22301	-0.28028	6.926e-01
LENG9	6.94593	-0.28032	8.130e-01
HLA-F	64.7265	-0.28092	7.817e-01
ANKMY1	106.523	-0.28099	3.965e-01
GGCX	10.8226	-0.2814	6.212e-01
LRRC8A	9.17566	-0.28154	8.291e-01
MTRNR2L8	26.8175	-0.28159	8.531e-01
UHRF1	2.15656	-0.28167	8.586e-01
INF2	4.34577	-0.28201	8.452e-01
MCTP1	2.23256	-0.28208	8.630e-01
RPUSD1	5.26265	-0.28242	7.169e-01
OSMR	10.5995	-0.28271	8.130e-01
SERPINB9	2.34155	-0.28342	8.717e-01
C9orf43	4.53475	-0.28367	7.952e-01
TUSC3	281.117	-0.28367	4.270e-01
C16orf89	13.722	-0.2841	8.452e-01		Yes
FMN2	6.09899	-0.28417	8.452e-01
CLYBL	2.51758	-0.28419	8.199e-01
UBTD1	21.2487	-0.28444	5.229e-01
SLC25A14	33.4781	-0.28456	4.270e-01
HLA-DPA1	233.714	-0.28473	8.259e-01
SMYD4	15.3113	-0.28487	5.229e-01
RGS19	4.64857	-0.28514	7.400e-01
CLDN4	261.344	-0.2852	5.486e-01
DOHH	11.0664	-0.28522	5.933e-01
DNAJC30	21.3599	-0.28529	5.229e-01
MYLK	38.1145	-0.286	5.388e-01
CLK1	28.0978	-0.28619	6.462e-01
TCF7	9.9582	-0.28628	8.164e-01
VNN1	9.13314	-0.28654	8.130e-01
TTLL12	7.18541	-0.28657	6.926e-01
CX3CL1	16.8755	-0.28666	8.718e-01		Yes
CBWD5	7.25876	-0.28675	7.939e-01
TIFA	3.71593	-0.28682	8.372e-01
INPP5D	3.03629	-0.287	8.452e-01
SH3BP1	2.84837	-0.28719	8.218e-01
CRLF3	8.4063	-0.28725	5.933e-01
TM7SF3	25.2357	-0.28731	6.374e-01
NIPA2	20.6764	-0.28732	5.075e-01
MRPS6	78.5236	-0.28735	4.966e-01
TESK2	4.3118	-0.28781	7.561e-01
STK31	2.5865	-0.28787	8.832e-01
SYNGR2	48.3178	-0.28789	5.229e-01
SRGN	11.8042	-0.28831	8.717e-01		Yes
PAQR7	6.61889	-0.28834	7.620e-01
RIN1	4.14456	-0.28856	8.130e-01
MT3	46.5954	-0.28879	8.634e-01
SMG9	5.95211	-0.2891	7.275e-01
CTSF	2.73435	-0.28919	8.582e-01
RPUSD3	15.7082	-0.28925	5.229e-01
ARMC7	6.3754	-0.28962	7.169e-01
CANT1	14.2993	-0.28995	4.822e-01
UBE2L6	55.4968	-0.29011	8.171e-01
TIMM44	7.92526	-0.29049	7.939e-01
EPAS1	19.8841	-0.29104	8.582e-01
NRXN3	16.5998	-0.29108	7.511e-01
ADCK5	5.84338	-0.29126	6.576e-01
SYNJ2	13.2503	-0.29148	6.899e-01
MCM7	8.94528	-0.29198	7.740e-01
KLHL26	3.5554	-0.29207	7.400e-01
AQP5	33.7119	-0.29223	9.109e-01
CCNG1	10.0722	-0.29232	5.999e-01
FUS	110.438	-0.29243	4.925e-01
KATNAL2	34.1219	-0.29246	5.866e-01
ACSL5	8.53091	-0.29266	7.536e-01
POLE4	36.2673	-0.29269	4.652e-01
EXO5	2.63004	-0.29301	7.885e-01
CYP2S1	14.0989	-0.29324	7.804e-01
FXYD5	5.4214	-0.29324	8.480e-01
CDCA8	2.25343	-0.29357	8.634e-01
TFPT	46.2383	-0.29406	6.891e-01
GPRC5A	8.61122	-0.29435	9.216e-01
USP10	116.4	-0.29539	4.270e-01
LRPAP1	90.6948	-0.29587	2.377e-01
GEMIN7	5.93166	-0.29592	7.208e-01
BAMBI	9.23995	-0.29593	7.419e-01
WDR25	14.3445	-0.29613	5.075e-01		Yes
RPRML	4.5631	-0.29646	9.235e-01
PLEKHF1	4.0054	-0.29652	7.885e-01
TEDC1	14.897	-0.2967	6.504e-01
GRINA	93.1454	-0.29676	4.567e-01
THAP3	6.34396	-0.29682	6.368e-01
CARD6	4.03277	-0.29687	8.177e-01
DHRS9	197.991	-0.29691	4.270e-01
FAM129A	10.5045	-0.29727	8.488e-01
HRASLS2	115.242	-0.29749	6.891e-01
ELOVL1	15.1563	-0.29799	6.104e-01
FUCA2	27.4889	-0.2981	4.567e-01		Yes
LY6E	106.889	-0.29853	7.882e-01
SENP3	4.52612	-0.29876	7.579e-01
TCEANC	2.17085	-0.29974	7.939e-01
CCDC103	3.92555	-0.29984	8.531e-01
COMMD7	10.0731	-0.30016	6.277e-01
SERPINA6	4.65782	-0.30038	9.184e-01		Yes
PRAG1	3.39186	-0.30065	8.302e-01
NDUFB1	211.268	-0.30079	7.639e-01
KLF6	105.696	-0.30098	7.751e-01
FHOD1	9.63539	-0.30119	7.882e-01
ELFN2	3.52111	-0.30161	9.260e-01
TMEM70	27.0405	-0.30182	6.976e-01
CD200R1	10.1855	-0.30215	9.047e-01
NR1H2	26.9807	-0.30262	4.270e-01
ZNF410	2.2878	-0.30266	8.296e-01
PLEKHG6	3.40268	-0.30311	8.259e-01
RFC4	5.49094	-0.30311	7.169e-01
ALPK3	3.87584	-0.30313	8.372e-01
YIPF1	15.176	-0.30317	4.270e-01
EFCAB5	3.22719	-0.30323	8.130e-01
DNAJB1	161.647	-0.30327	5.486e-01
PITPNC1	2.8	-0.30339	8.385e-01
PDXP	3.09536	-0.30357	8.353e-01
ZSCAN1	16.2983	-0.30411	7.326e-01
KCNMB3	1.80669	-0.30416	8.203e-01
BRMS1	19.1597	-0.30434	4.270e-01
OBSL1	4.08688	-0.3045	8.225e-01
KCNJ2	16.833	-0.30456	5.558e-01
GGT6	25.4419	-0.30478	6.743e-01
ZNF585A	5.99763	-0.30542	7.679e-01
C12orf60	3.53456	-0.30579	7.416e-01
SLC1A5	17.7489	-0.30605	8.184e-01
PUSL1	12.7966	-0.30665	4.909e-01
NME4	8.79759	-0.30708	7.639e-01
ARHGAP4	10.4319	-0.30746	7.167e-01
SEMA3F	7.8752	-0.3076	7.056e-01		Yes
NBL1	53.2623	-0.30798	5.858e-01		Yes
OXSM	8.58076	-0.3086	5.229e-01
TRAFD1	12.4937	-0.30867	6.218e-01
VWA5A	41.9733	-0.30892	5.268e-01
ENPP3	14.5449	-0.30898	6.926e-01		Yes
FKBPL	4.79943	-0.30912	6.737e-01
HENMT1	4.3951	-0.30912	7.626e-01
PDGFA	7.03951	-0.30933	7.865e-01		Yes
NFKBIL1	16.1508	-0.30938	4.346e-01
AFMID	8.28227	-0.30954	7.740e-01
BET1L	14.9543	-0.3097	4.822e-01
WIPF3	19.1547	-0.31046	7.913e-01
HNF1B	8.88732	-0.3108	6.926e-01
FBLN5	23.1529	-0.31129	7.939e-01		Yes
PHLDB1	2.01118	-0.31136	8.500e-01
TDRD1	2.74023	-0.31163	8.346e-01
BEST1	14.4392	-0.31195	8.291e-01
MINCR	18.6687	-0.31205	6.907e-01
CNTD2	1.66359	-0.31238	8.907e-01
IL10RB	2.59058	-0.31255	8.130e-01
WDR55	21.7124	-0.31263	5.229e-01
THNSL1	11.2121	-0.31287	5.484e-01
TP53AIP1	42.9534	-0.31297	6.976e-01
DLST	11.5865	-0.31313	4.909e-01
TAF11	17.9335	-0.31424	6.158e-01
RAE1	18.7656	-0.31433	4.925e-01
TNFSF13	9.88776	-0.31494	7.072e-01		Yes
ZSWIM3	2.30923	-0.31505	7.885e-01
PRDM15	9.88734	-0.31513	6.277e-01
CSNK2B	17.1082	-0.31529	6.528e-01
NACC1	16.103	-0.31566	5.612e-01
MT1F	31.8798	-0.31615	7.620e-01
ARHGAP30	4.37397	-0.31727	8.130e-01
TRAF2	6.25094	-0.31732	7.612e-01
PARP6	12.0539	-0.3174	6.212e-01
HLA-DRB1	366.724	-0.31762	6.969e-01
GPS2	8.36406	-0.31764	5.933e-01
GDF15	90.0001	-0.31772	8.164e-01		Yes
GBP2	9.51375	-0.31819	7.575e-01
FAM220A	5.6728	-0.3183	6.899e-01
IER5	12.1906	-0.31833	7.751e-01
SAA4	7.63714	-0.31879	9.245e-01		Yes
FASTKD3	3.05269	-0.3188	7.416e-01
MYLIP	22.3946	-0.31916	5.933e-01
ADIPOR1	100.115	-0.31932	4.270e-01
CHPF	14.5103	-0.31953	5.808e-01
APOM	6.85698	-0.31988	6.158e-01		Yes
CRYM	10.2761	-0.31991	8.531e-01
BET1	16.326	-0.31994	4.513e-01
ENTPD3	1.78691	-0.3203	8.184e-01
ATF3	64.0639	-0.32049	6.950e-01
E2F7	10.9163	-0.3208	8.582e-01
TOR1A	8.15813	-0.32146	5.808e-01
PPP1R9B	6.32984	-0.32173	6.744e-01
THOC6	9.53478	-0.32259	5.933e-01
POMK	1.66116	-0.32351	8.452e-01
PARP16	3.25597	-0.32401	7.757e-01
PPP1R15A	140.097	-0.32403	4.270e-01
IZUMO4	7.93655	-0.32426	6.976e-01		Yes
DNAL4	76.8341	-0.32441	4.270e-01
SNHG18	19.9286	-0.32479	7.566e-01
ZNF595	3.55113	-0.32484	7.545e-01
TRMT10B	8.02637	-0.32544	6.187e-01
CDC20	10.3567	-0.3259	9.291e-01
FAM86B1	12.0844	-0.32615	6.543e-01
TYROBP	18.0608	-0.32621	8.727e-01
LRRN1	9.13703	-0.32639	7.885e-01
ALG1	10.7853	-0.32653	4.862e-01
TSPAN2	21.7531	-0.32707	6.687e-01
CCDC134	4.92975	-0.32823	6.743e-01		Yes
TPBG	15.4679	-0.32861	6.504e-01
APOL3	4.93733	-0.32943	7.510e-01
H2AFY2	8.14458	-0.32978	5.808e-01
TMEM216	21.8055	-0.32986	4.270e-01
FZD1	4.33376	-0.33001	7.169e-01
TFPI	4.86498	-0.3303	8.452e-01		Yes
ETFB	34.9531	-0.33037	5.808e-01
FCER1G	12.4169	-0.3312	8.603e-01
RPP21	8.2424	-0.33159	6.976e-01
ELMOD3	13.2812	-0.33232	4.270e-01
MET	23.8652	-0.33262	7.863e-01		Yes
TLR2	5.45832	-0.33274	7.751e-01
MEX3A	4.50871	-0.33283	8.164e-01
EFNA5	5.98997	-0.33325	7.686e-01
RAB24	11.8387	-0.33442	6.506e-01
ALKBH8	3.148	-0.33472	7.554e-01
ZNF18	3.89667	-0.33491	6.658e-01
AFAP1L1	5.51258	-0.33546	7.579e-01
LSM10	11.4007	-0.3358	5.365e-01
ADPRHL1	7.02025	-0.33626	6.891e-01
ABCC2	3.50253	-0.33632	7.961e-01
SLC39A11	9.40358	-0.33723	5.429e-01
FCHSD1	3.34065	-0.33784	7.400e-01
NUDT15	14.8236	-0.33814	5.858e-01
FAM86C1	11.2001	-0.33849	6.374e-01
CCNB1	11.6947	-0.33861	6.976e-01
YDJC	17.2335	-0.33881	4.567e-01
PAX8	3.5465	-0.33884	8.171e-01
ELK1	5.08202	-0.33919	6.899e-01
TFE3	11.2624	-0.33933	5.229e-01
GALT	8.39614	-0.33963	5.872e-01
PSMC3IP	10.1975	-0.34021	5.229e-01
ZGRF1	4.08043	-0.34109	7.882e-01
HCST	4.51177	-0.34121	8.637e-01
ARHGAP23	7.93646	-0.34134	7.416e-01
CHRNB1	4.80842	-0.34142	6.374e-01
SYTL4	4.82497	-0.34144	7.174e-01
RFESD	2.56292	-0.34161	7.400e-01
TRMT2B	8.91963	-0.34181	6.543e-01
TBC1D25	6.05239	-0.34191	5.808e-01
C8orf33	21.009	-0.34232	5.229e-01
FAM118B	7.18652	-0.34236	5.486e-01
TPRA1	17.5155	-0.34283	4.292e-01
CNIH2	52.4812	-0.34286	6.967e-01
S100A16	7.68856	-0.34294	8.592e-01
HIST1H2BH	5.74049	-0.34373	6.990e-01
C16orf54	13.4492	-0.34403	6.409e-01
KIF26B	3.36789	-0.34474	8.171e-01
ABCA4	1.73898	-0.34497	8.130e-01
IFITM3	354.326	-0.34499	8.570e-01
THG1L	7.09945	-0.34577	6.218e-01
MID2	6.75511	-0.3458	6.223e-01
MUCL1	11.9736	-0.34621	7.400e-01		Yes
LLPH	7.49058	-0.34623	6.504e-01
WNT4	7.78751	-0.34638	7.400e-01		Yes
RARG	6.18947	-0.34639	7.378e-01
ABCG1	7.58304	-0.34659	7.939e-01
EFNB1	1.72128	-0.34683	8.130e-01
PIK3AP1	4.26103	-0.34685	7.930e-01
MPI	5.10963	-0.34692	5.971e-01
STK17B	11.3567	-0.34699	7.508e-01
ATP5ME	242.337	-0.3474	7.294e-01
SORL1	9.88981	-0.34758	7.169e-01		Yes
CSRP2	3.34403	-0.34891	8.130e-01
GALK1	3.03972	-0.34893	7.751e-01
PEA15	13.9709	-0.3491	4.567e-01
EI24	42.5374	-0.35068	3.037e-01
TMEM161A	9.38092	-0.35075	4.925e-01
C19orf38	4.03081	-0.35142	8.038e-01
CLU	743.846	-0.35176	6.504e-01		Yes
KRI1	10.9707	-0.35182	6.277e-01
PTAFR	15.6549	-0.35238	6.738e-01
PLEK2	2.41639	-0.35277	8.452e-01
SLC49A3	2.89881	-0.35301	7.885e-01
TBCCD1	4.99799	-0.35319	6.504e-01
NR2C2AP	7.40891	-0.3536	5.808e-01
FKBP4	50.2764	-0.35369	5.229e-01
MYL9	11.288	-0.35479	8.791e-01
P2RX6	2.99449	-0.35501	7.918e-01
CD74	2046.46	-0.35624	6.212e-01
TMEM39A	6.78631	-0.35739	5.797e-01
INPP1	16.6404	-0.35867	6.261e-01
IPO13	18.1575	-0.3587	5.229e-01
RASAL3	5.02245	-0.35931	7.326e-01
ATF5	15.752	-0.36085	5.730e-01
PSMA1	22.5151	-0.36098	4.567e-01
CARD16	9.3907	-0.36104	7.146e-01
SPTLC3	2.78768	-0.36218	7.800e-01
C10orf143	6.94197	-0.36279	4.822e-01
VAV2	4.80988	-0.3628	8.130e-01
RASSF1	5.87894	-0.36308	7.607e-01
BACE2	56.3444	-0.3636	5.660e-01
HLA-DPB1	72.8649	-0.36372	8.034e-01
PARD3B	22.7734	-0.36383	5.484e-01
F2RL1	9.21493	-0.36497	6.891e-01
CCDC14	17.9682	-0.36505	6.687e-01
CNFN	17.8792	-0.36527	6.166e-01
SRPX2	19.0308	-0.36574	7.785e-01		Yes
ZNF425	2.59353	-0.36632	7.362e-01
FEZ2	22.2507	-0.36661	4.822e-01
TTC9B	3.72017	-0.367	8.290e-01
TRIM69	20.1312	-0.36759	7.169e-01
TMEM51	10.5088	-0.36789	4.822e-01
TMEM159	11.8979	-0.36804	5.484e-01
KLF10	25.5394	-0.369	7.056e-01
SUPV3L1	9.51821	-0.36945	4.292e-01
TRIM21	10.1822	-0.36947	6.930e-01
CNTN3	11.0769	-0.36949	7.169e-01
TRIM31	14.0859	-0.36979	8.130e-01
TEX30	8.88662	-0.3705	7.048e-01
TMEM140	4.51803	-0.37141	8.257e-01
KRT15	5.46742	-0.3715	8.592e-01
HIST1H1C	144.099	-0.37167	6.158e-01
RNFT2	8.11737	-0.37179	6.504e-01
SPOUT1	6.35816	-0.37179	5.229e-01
TMEM200C	3.05765	-0.37228	7.416e-01
NAP1L5	1.74195	-0.37239	7.830e-01
TEN1	9.07824	-0.37244	4.270e-01
CTC1	3.54991	-0.37265	7.265e-01
SLC25A26	7.56561	-0.37355	4.574e-01
PIGR	458.087	-0.37366	6.926e-01		Yes
SLC6A14	12.9526	-0.37401	7.961e-01
CDC25B	3.57612	-0.37557	7.865e-01
HYKK	4.00686	-0.37575	6.996e-01
ARRDC2	6.52608	-0.37665	6.976e-01
GAS2L1	18.528	-0.37688	4.270e-01
ZNF583	2.16825	-0.37781	7.679e-01
TESMIN	5.95245	-0.37801	7.939e-01
OAZ3	3.72846	-0.37804	7.169e-01
UHRF1BP1	7.24199	-0.37804	5.872e-01
RHBDF2	5.5473	-0.3783	7.450e-01
RTTN	6.09029	-0.37837	7.136e-01
ZNF501	1.80568	-0.37884	7.679e-01
PEX14	25.6004	-0.37922	4.270e-01
AIFM3	2.17924	-0.37924	7.943e-01
WDR97	7.23949	-0.37927	8.054e-01
MYCBP	62.5226	-0.37939	6.687e-01
CCDC18	7.29277	-0.37969	7.169e-01
MTRNR2L12	2761.48	-0.37988	7.757e-01
IGSF6	2.75046	-0.38051	8.786e-01
STEAP4	14.0708	-0.38232	8.291e-01
MARCH3	3.21567	-0.38246	6.976e-01
GRWD1	15.3057	-0.38294	4.270e-01
NECAB3	7.02524	-0.38312	5.429e-01
MSMB	280.366	-0.38314	9.086e-01		Yes
ZNF582	2.42567	-0.38332	7.575e-01
TMEM62	12.5967	-0.38451	4.567e-01
PCBP2	200.546	-0.38455	4.567e-01
CYP2R1	2.85082	-0.3848	7.939e-01
ADIRF	5.1368	-0.38501	8.890e-01
STIMATE	12.2816	-0.38526	5.933e-01
EIF3J	29.7127	-0.38573	5.229e-01
SYCE3	5.5942	-0.38584	8.582e-01
RAB29	3.77882	-0.38591	7.913e-01
ABCA9	3.78867	-0.38669	7.575e-01
C17orf49	3.49559	-0.38708	6.670e-01
CIITA	22.1459	-0.38778	6.899e-01
SLC25A20	3.14773	-0.38795	7.184e-01
GPR89B	2.60535	-0.38808	7.174e-01
CEP72	3.88334	-0.3884	7.265e-01
HLA-G	10.4772	-0.38875	7.169e-01		Yes
SNHG9	14.5109	-0.38875	7.647e-01
SHC1	10.0299	-0.38919	4.270e-01
AGPAT4	12.284	-0.38958	6.576e-01
UBALD1	13.1236	-0.39132	4.822e-01
HIST1H4C	126.744	-0.39152	6.899e-01
FCGBP	13.3756	-0.39155	8.535e-01		Yes
HIST1H4H	7.53637	-0.39246	7.939e-01
SAAL1	4.7251	-0.39261	5.866e-01
SERTAD1	18.4034	-0.39268	5.933e-01
HSPA1A	248.336	-0.393	6.504e-01
PDF	7.33665	-0.39343	6.318e-01
UCP3	2.76989	-0.39355	7.169e-01
TNFRSF12A	32.847	-0.39405	8.050e-01
FGFBP1	13.1377	-0.39427	8.939e-01		Yes
ERG28	54.9382	-0.39521	4.925e-01
SRGAP3-AS4	3.31921	-0.3969	7.885e-01
CDCA4	2.49429	-0.39761	7.169e-01
SPDYA	2.47534	-0.39807	8.130e-01
TP53	2.88926	-0.39818	7.529e-01
SERPING1	29.5535	-0.39946	7.419e-01		Yes
MKKS	10.7124	-0.40035	7.407e-01
ENC1	13.3374	-0.40046	4.513e-01
PRSS22	52.7471	-0.40135	4.925e-01		Yes
CNN2	25.1636	-0.40307	4.925e-01
BCL3	22.245	-0.40315	7.939e-01
SNX10	3.2722	-0.40336	7.679e-01
PTHLH	2.27493	-0.4041	8.425e-01		Yes
RASL11A	3.73722	-0.40496	8.130e-01
HCLS1	25.0812	-0.40503	4.668e-01
XK	2.87617	-0.4053	7.833e-01
RARRES2	9.77833	-0.40538	6.504e-01		Yes
IL4R	12.3486	-0.40568	6.543e-01		Yes
BTN3A2	19.6389	-0.40573	5.999e-01
GPR137B	6.33643	-0.40676	5.808e-01
PLPP3	5.43644	-0.40693	5.999e-01
IL1RN	4.11724	-0.40752	8.761e-01		Yes
MDK	88.788	-0.40783	6.899e-01		Yes
ARPC1B	28.5972	-0.40785	4.925e-01
ZNF461	2.21708	-0.40835	7.146e-01
LY6H	12.7837	-0.40846	5.872e-01
TMEM25	3.11698	-0.4091	6.504e-01
HES4	20.423	-0.40939	8.130e-01
HGH1	3.62792	-0.41123	6.892e-01
ZFAND2A	8.8347	-0.41207	6.891e-01
PCAT1	3.86233	-0.41251	6.218e-01
PDP1	11.1793	-0.41369	6.906e-01
IFI27	1095.39	-0.41551	8.015e-01
CHAC2	1.93472	-0.41601	8.130e-01
MRPS24	16.9799	-0.41675	7.620e-01
ICAM3	5.11017	-0.41703	6.089e-01
MARCKSL1	10.6711	-0.41725	8.324e-01
SNHG12	12.8463	-0.41791	7.451e-01
DLG4	10.1823	-0.41929	6.899e-01
RASSF3	2.38335	-0.41984	7.416e-01
LDOC1	8.99086	-0.42012	6.223e-01
ANKRD36C	68.2537	-0.42026	7.749e-01
ZNF341	5.71859	-0.42031	5.808e-01
LAMA3	12.204	-0.42112	5.808e-01		Yes
CNTD1	25.9058	-0.42174	6.976e-01
TMEM171	2.15719	-0.42194	7.620e-01
ZNF646	6.72309	-0.42309	4.567e-01
LARGE1	4.48283	-0.42347	6.218e-01
PSPH	37.1819	-0.42393	6.409e-01
KNSTRN	4.96907	-0.42451	5.365e-01
ADAMTS8	3.35038	-0.42837	8.171e-01		Yes
TMEM79	2.92839	-0.42846	7.139e-01
BCL2L14	3.93856	-0.42851	7.620e-01
EDARADD	6.77989	-0.42892	5.558e-01
MYO1F	2.60382	-0.4305	7.620e-01
ZPBP	3.00966	-0.43192	7.296e-01		Yes
C2orf74	24.8226	-0.43322	5.229e-01
UCK2	3.57664	-0.43342	6.277e-01
SREBF1	27.2647	-0.43351	5.730e-01
GPX7	6.10476	-0.43493	5.538e-01		Yes
ME1	14.2031	-0.43506	7.169e-01
C11orf91	4.44683	-0.43542	6.818e-01
CDH8	3.15807	-0.43801	7.939e-01
NBPF26	3.9185	-0.43886	7.679e-01
GADD45B	52.2999	-0.43893	7.026e-01
RAD51B	12.743	-0.44045	4.270e-01
PLAUR	9.18233	-0.44046	8.130e-01
BAALC	25.0094	-0.44119	7.296e-01
ABCA7	23.597	-0.44169	5.808e-01
PPP2R5B	3.20377	-0.44182	7.265e-01
PLEKHG3	2.99083	-0.44188	7.169e-01
ZNF668	3.61913	-0.44317	6.158e-01
RND3	35.3071	-0.44343	6.899e-01
PRKAR1B	3.7702	-0.44427	5.808e-01
TK1	5.69926	-0.4444	6.926e-01
GALNT5	4.63083	-0.44483	8.418e-01
SLFN12L	1.63323	-0.44615	7.939e-01
GUCY2F	2.81988	-0.44709	7.623e-01
CCNA1	22.034	-0.44783	7.400e-01
ZNF436	3.07918	-0.45047	5.866e-01
MUC12	130.888	-0.45071	6.858e-01
BBC3	11.8099	-0.45088	6.930e-01
ARNTL2	6.12171	-0.45119	7.416e-01
BSCL2	39.6535	-0.45184	4.270e-01
UCK1	10.1599	-0.45221	4.086e-01
PRKACB	5.53558	-0.4527	6.543e-01
HLA-B	1273.36	-0.45299	5.486e-01
DGAT2	2.64755	-0.45317	7.817e-01
BTN3A3	4.82653	-0.45357	5.999e-01
HLA-A	945.31	-0.4536	4.909e-01
FGFR1	2.48323	-0.45548	7.502e-01
SOX4	58.5047	-0.45551	5.229e-01
SIX5	6.74821	-0.45671	4.822e-01
RHOV	4.41914	-0.4572	7.846e-01
ZBTB2	3.14429	-0.45775	6.277e-01
EZH2	6.51475	-0.45799	7.751e-01
EEPD1	7.0654	-0.45936	6.504e-01
ABCA1	3.53468	-0.46039	7.573e-01
PRRG3	3.3764	-0.46102	7.510e-01
HIST1H3E	2.70017	-0.46173	7.426e-01
RSPH10B	32.9698	-0.46256	5.808e-01
ARMCX1	2.98332	-0.46335	7.326e-01
RWDD2B	4.97949	-0.46459	4.513e-01
LCP1	7.5875	-0.46467	7.939e-01
CHAC1	5.75688	-0.46556	8.257e-01
SSPN	9.56645	-0.46681	5.933e-01
EARS2	6.42347	-0.46731	4.925e-01
HIST1H2AC	50.2817	-0.47063	4.270e-01
AFAP1	3.40408	-0.4708	6.800e-01
CTSC	35.5503	-0.47389	6.251e-01
KCNE1B	8.19516	-0.4761	5.486e-01
PGGHG	3.7914	-0.47773	7.639e-01
FDX2	2.71793	-0.47795	6.276e-01
SHMT1	5.29966	-0.48128	7.096e-01
C3orf14	7.42335	-0.48548	5.858e-01
ZG16B	25.4588	-0.48593	8.257e-01		Yes
PSMD5	6.03688	-0.48704	4.652e-01
GDA	29.6704	-0.48824	6.976e-01
ODF3L1	2.69131	-0.48973	7.279e-01
FTO	58.4677	-0.49013	6.504e-01
GRIK2	5.27569	-0.49094	6.212e-01
ABCB11	1.49473	-0.4929	7.326e-01
CD52	6.36369	-0.494	8.459e-01
CYP2F1	17.2388	-0.49465	8.452e-01
ASAP1	3.37967	-0.49584	6.891e-01
GIMAP2	4.53199	-0.49606	4.822e-01
SDC1	8.3004	-0.50024	7.620e-01		Yes
THNSL2	19.6293	-0.50091	7.296e-01		Yes
BRMS1L	4.61749	-0.50318	5.229e-01
SYTL5	2.82611	-0.50458	7.174e-01
KYNU	4.2825	-0.50505	7.961e-01
TMEM64	2.02537	-0.5065	7.885e-01
S100A9	24.3071	-0.50691	7.939e-01		Yes
CHMP4B	64.3806	-0.50805	2.376e-01
ATP12A	14.0405	-0.50877	8.030e-01
MFSD4A	5.91245	-0.50957	6.218e-01
HIST1H2AG	2.47372	-0.51123	8.130e-01
SPAG5	13.611	-0.51502	4.270e-01
HIP1	3.30825	-0.51511	6.374e-01
ABALON	3.91992	-0.51523	6.724e-01
CNTNAP3B	19.2554	-0.51568	5.229e-01
MIA	11.6063	-0.51591	7.326e-01		Yes
CHST15	8.64341	-0.51729	5.335e-01
HIST1H2AE	4.60777	-0.51902	7.450e-01
SPNS3	6.34491	-0.51978	5.808e-01
JPH3	2.31143	-0.52156	7.686e-01
ASRGL1	7.83226	-0.52292	7.638e-01
SDSL	3.46508	-0.52378	6.891e-01
MIR222HG	2.41162	-0.52463	7.939e-01
ZNF620	2.10996	-0.52574	6.158e-01
SYT5	9.8786	-0.52677	8.223e-01
LTBP1	3.15495	-0.52697	5.999e-01		Yes
MT1X	39.8885	-0.53053	6.743e-01
CAPN12	4.60855	-0.53139	6.504e-01
PTPRC	7.1041	-0.53287	7.510e-01
ITPR3	11.8289	-0.53436	4.925e-01
SEZ6L2	7.69904	-0.53531	6.103e-01
C4orf19	7.72295	-0.53552	4.822e-01
MAP10	4.48836	-0.53764	5.808e-01
LCP2	2.91036	-0.53784	7.913e-01
CNTNAP3	10.6917	-0.53852	5.484e-01
SPHK1	2.75275	-0.5388	6.828e-01
PLEKHH2	3.25684	-0.54244	6.278e-01
MCIDAS	5.22347	-0.54254	7.725e-01
SERPINA1	17.9214	-0.5454	6.453e-01		Yes
HDAC9	12.2175	-0.54704	6.899e-01
SPP1	12.3964	-0.54718	8.476e-01		Yes
NKX2-8	3.1536	-0.54728	5.589e-01
RUNX2	3.66145	-0.54742	6.858e-01
BCL2A1	4.09674	-0.54822	8.189e-01
PDCD2L	3.89499	-0.5486	4.925e-01
CDH3	4.05032	-0.55476	6.608e-01
VNN3	81.4773	-0.5562	4.270e-01
MGAT4A	2.69976	-0.55657	6.504e-01		Yes
SLC38A2	14.2156	-0.55799	6.899e-01
BPIFB1	425.375	-0.55911	7.696e-01		Yes
SAA2	994.944	-0.56115	8.452e-01		Yes
C2orf40	917.106	-0.56566	4.270e-01
RAC2	4.08227	-0.57034	7.545e-01
NCOA7	57.9731	-0.57156	6.899e-01
S100A14	12.375	-0.57178	7.169e-01
C4B	4.96385	-0.57231	7.011e-01		Yes
CPLANE2	10.2946	-0.57311	2.376e-01
KCNK6	3.1605	-0.57328	6.277e-01
HIST1H2BC	49.5468	-0.57849	4.909e-01
ADRB2	11.6435	-0.57876	6.504e-01
NABP1	4.63764	-0.57886	6.907e-01
MSN	12.3237	-0.58168	4.460e-01
TRIM17	4.22375	-0.58285	6.218e-01
CRAT	5.33876	-0.58398	5.999e-01
APOE	20.9283	-0.58429	8.452e-01		Yes
CAMK1	4.63698	-0.58719	5.229e-01
PHLDA2	15.2398	-0.58891	7.545e-01
SMIM6	48.9299	-0.58978	5.582e-01
TGFB1	7.48705	-0.59129	5.558e-01		Yes
SOCS3	24.3504	-0.59364	7.353e-01
GRAMD1B	2.4371	-0.59552	6.543e-01
CDC42EP5	11.7065	-0.59722	7.939e-01
CGAS	3.31804	-0.59897	6.218e-01
EMP1	4.85377	-0.59994	8.218e-01
CD109	7.93088	-0.60231	7.579e-01
CD44	11.2496	-0.6035	6.687e-01		Yes
MAFF	10.7283	-0.60566	7.863e-01
DPYSL2	2.43939	-0.60672	6.976e-01
MIATNB	2.21337	-0.60847	5.881e-01
SCG3	4.21979	-0.60934	7.326e-01		Yes
APOC1	22.1336	-0.61219	8.272e-01		Yes
BCL11A	8.8465	-0.61472	4.086e-01
LGALS9B	7.87346	-0.61637	4.270e-01
CES3	4.54152	-0.61712	6.218e-01
CSRNP1	6.03146	-0.6176	7.359e-01
LYPD2	48.8229	-0.62388	8.543e-01
BOLA2B	2.49342	-0.62573	6.504e-01
PRCP	2.67425	-0.62623	5.808e-01
C11orf98	2.93814	-0.6279	5.999e-01
RIMS1	5.7434	-0.62941	7.488e-01
WIPF1	3.55078	-0.62995	5.730e-01
ZC3H12A	14.2971	-0.63461	6.926e-01
BIN1	4.11599	-0.63508	5.294e-01
C9orf84	4.80676	-0.63678	5.229e-01
C3	41.1746	-0.63808	6.543e-01		Yes
CSTA	8.23637	-0.64386	7.326e-01
CFB	33.7417	-0.64501	6.277e-01		Yes
SERPINH1	7.47821	-0.64508	6.462e-01
CXCL2	5.91893	-0.6469	8.302e-01		Yes
LAPTM5	10.9295	-0.64724	6.448e-01
MUC13	36.3232	-0.64943	5.814e-01		Yes
KIF23	3.77259	-0.64957	6.504e-01
ATP13A4	3.44144	-0.65227	4.567e-01
SBK1	2.5208	-0.65233	6.276e-01
TRIM55	11.7305	-0.65246	4.270e-01
FAM3B	15.89	-0.6536	6.907e-01		Yes
SIPA1	3.90266	-0.65429	4.567e-01
KLHL25	2.78703	-0.65737	4.909e-01
MMACHC	4.46838	-0.66184	4.270e-01
NFKBIZ	45.0211	-0.66622	4.270e-01
IKBKE	10.0871	-0.66766	5.229e-01
MMD	2.12147	-0.66881	5.730e-01
HIST1H2BJ	8.86947	-0.67059	5.808e-01
KLHDC8B	6.21259	-0.67162	4.270e-01
FAM72A	3.12621	-0.67458	4.270e-01
HLA-DQB1	60.5534	-0.68558	5.933e-01
ADAM28	5.58954	-0.68665	6.738e-01		Yes
C12orf74	37.8152	-0.68738	4.270e-01
UPK1B	10.1696	-0.69585	7.455e-01
LAMB3	23.946	-0.69748	6.504e-01		Yes
HBEGF	3.42088	-0.6992	7.696e-01		Yes
JUNB	73.2032	-0.70025	5.963e-01
EGR1	24.095	-0.70382	7.579e-01
TRAPPC5	5.56263	-0.70452	5.484e-01
NFKB2	8.12473	-0.70513	6.036e-01
CNTF	5.6814	-0.70521	4.270e-01
SAA1	1856.03	-0.71078	7.885e-01		Yes
NKG7	4.9518	-0.71154	7.751e-01
STRA6	3.8539	-0.71169	6.504e-01
JUN	124.184	-0.71209	5.655e-01
PIP	75.3533	-0.71406	6.158e-01		Yes
EXOC3L4	2.03398	-0.71464	7.146e-01
NPDC1	4.74636	-0.72139	6.543e-01
NEK6	10.6338	-0.72412	5.459e-01
MSLN	21.2098	-0.72722	7.359e-01
MAF	2.948	-0.73365	6.409e-01
SMIM35	3.50522	-0.734	6.543e-01
HRASLS	2.53716	-0.73648	5.858e-01
FJX1	2.63215	-0.73697	6.899e-01
GOLGA6L10	4.29328	-0.73771	5.755e-01
PRKD1	2.46671	-0.7399	4.270e-01
TCP11	4.44296	-0.74028	5.247e-01
DCLRE1B	3.28443	-0.74272	4.270e-01
ATP10B	4.23926	-0.74682	7.620e-01
TMEM201	2.65717	-0.74808	4.513e-01
IER2	56.4599	-0.74889	5.075e-01
IFI6	383.805	-0.75677	7.169e-01
CPAMD8	2.12145	-0.75691	4.860e-01		Yes
VMO1	77.3957	-0.76632	6.368e-01		Yes
SCO2	4.98012	-0.7696	4.564e-01
LSP1	12.7182	-0.76966	4.270e-01
CYR61	10.7525	-0.77708	6.409e-01
FOS	84.0408	-0.78072	6.543e-01
FHL1	7.33832	-0.78083	6.504e-01
ASNS	6.30027	-0.78297	4.270e-01
S100A2	58.438	-0.78413	7.510e-01
LPCAT1	2.68788	-0.78662	5.956e-01
CLSTN2	6.34914	-0.78758	6.899e-01
PAMR1	13.1798	-0.78779	5.612e-01		Yes
MTHFD2	7.73519	-0.79013	5.858e-01
VNN2	12.4413	-0.80031	4.925e-01
CA12	3.95599	-0.80088	6.899e-01
NINJ1	10.0041	-0.80119	4.925e-01
EPHB4	3.37988	-0.81498	5.808e-01
RASGRP3	3.09081	-0.81785	6.158e-01
COL1A1	3.72641	-0.81788	4.860e-01		Yes
DUOX2	6.43292	-0.82079	7.416e-01
SPNS2	3.71395	-0.82453	7.407e-01
LKAAEAR1	66.4807	-0.84274	5.808e-01
TNFAIP2	39.5401	-0.84423	5.229e-01
CXCL6	10.0507	-0.84873	7.326e-01		Yes
TGM3	8.0748	-0.8488	1.885e-02	Up in Not immunocompromised
SLC5A8	4.61113	-0.8497	6.976e-01
BEX2	2.46175	-0.8562	5.294e-01
BCL2L15	4.57948	-0.85809	6.212e-01
LCN2	2248.38	-0.86906	6.737e-01		Yes
BMP4	5.595	-0.8783	5.872e-01		Yes
NFE2L3	11.0235	-0.88057	4.909e-01
SLC7A11	4.04762	-0.88742	5.484e-01
CXCL1	20.5748	-0.89431	7.167e-01		Yes
IGFBP3	9.09133	-0.89631	5.601e-01		Yes
IER3	11.3435	-0.90767	5.507e-01
RELB	6.67744	-0.90883	5.933e-01
SLC7A5	4.32283	-0.91428	4.925e-01
PSAT1	5.8472	-0.91525	5.808e-01
PLAC4	10.3816	-0.92001	4.270e-01
ADAM8	1.76606	-0.94567	5.075e-01
CARD11	2.60342	-0.94914	4.650e-01
EID3	4.55128	-0.95	2.376e-01
ITGB2	4.83877	-0.95222	5.999e-01
SSUH2	9.63663	-0.95523	5.808e-01
C15orf48	26.5363	-0.96045	5.558e-01
BATF	5.89522	-0.98026	4.270e-01
CDHR2	2.3856	-0.98413	4.270e-01
IL32	16.9174	-0.98663	6.277e-01		Yes
IGF2BP3	3.49616	-0.98755	4.513e-01
TNNC2	6.8035	-0.9965	4.567e-01
LURAP1L	3.07745	-1.00197	5.294e-01
PLG	2.73498	-1.00524	6.687e-01		Yes
DPF1	9.36817	-1.037	4.992e-01
PLK2	4.64978	-1.04356	6.374e-01
CLDN10	10.3628	-1.04711	5.229e-01
CCL3	5.57681	-1.053	7.056e-01		Yes
GAMT	3.04411	-1.05321	4.860e-01
PDZK1IP1	21.0415	-1.07278	5.808e-01
ETS1	3.73417	-1.10451	4.086e-01
FOSB	16.3765	-1.11128	5.999e-01
CCL4	13.0679	-1.12421	6.504e-01		Yes
MT1G	13.4802	-1.14624	5.229e-01
ICAM1	8.36982	-1.18571	4.270e-01
RGS1	2.87723	-1.19477	4.270e-01
NCF1	2.70333	-1.25668	4.086e-01
CORO1A	4.87827	-1.32686	4.295e-01
MUC5B	46.8041	-1.36413	5.429e-01		Yes
BPIFA1	288.294	-1.39465	6.907e-01		Yes
LGALS9C	4.45029	-1.41016	2.027e-03	Up in Not immunocompromised
G0S2	8.7705	-1.52162	4.270e-01
COL6A3	11.0396	-1.63333	4.210e-01		Yes
CCL5	11.4432	-1.92953	4.270e-01		Yes

### Sheet: Classical monocytes-1 CCR2
gene	baseMean	log2FoldChange	padj	sign	secretome
MTRNR2L8	79.3227	2.67664	1.046e-01
AREG	19.1436	1.72966	2.090e-01
MFGE8	14.5814	1.68314	1.765e-01		Yes
IL1R2	278.897	1.52231	4.119e-01		Yes
GLDN	8.97357	1.44393	4.386e-01		Yes
C1QC	12.2445	1.35079	2.215e-01		Yes
ALOX15B	6.90349	1.24886	4.456e-01
C1QA	16.9261	1.22014	3.424e-01		Yes
P2RY1	6.44046	1.21217	1.567e-01
ZBTB16	5.62834	1.20767	4.915e-01
C1QB	13.599	1.17598	4.119e-01		Yes
THBS1	76.2379	1.13656	4.520e-01		Yes
TBC1D16	3.46554	1.08551	4.147e-01
FLT3	12.4075	1.05015	4.099e-01
VSIG4	47.1024	1.0348	3.643e-01
TMIGD3	7.32225	1.00591	5.566e-01
ADAMTS2	23.0285	1.00586	4.119e-01		Yes
ALCAM	35.3412	0.9268	1.765e-01		Yes
APOE	22.7835	0.91853	5.700e-01		Yes
SASH1	7.27213	0.87827	2.695e-01
C5orf30	2.25959	0.87813	5.602e-01
HPGD	4.0426	0.85288	4.601e-01
CXCL2	7.28873	0.85127	6.250e-01		Yes
ADCY3	4.76341	0.84414	4.783e-01
SIGLEC1	7.66628	0.84092	6.331e-01
AMPH	6.973	0.83846	5.686e-01
FMN1	14.0693	0.83359	2.211e-01
MSR1	5.40282	0.80763	4.520e-01
EREG	10.7987	0.80757	5.999e-01		Yes
SIGLEC11	2.3217	0.80717	5.268e-01
SESN1	4.76049	0.76064	3.347e-01
SIGLEC10	49.7817	0.75036	3.517e-01
PDE4B	6.4542	0.72314	5.367e-01
MIR181A1HG	5.03285	0.68964	1.765e-01
RGS12	3.9642	0.68864	3.424e-01
HMOX1	182.816	0.68816	4.170e-01
HOPX	5.07484	0.68681	6.725e-01
TMEM39A	7.70029	0.6867	1.765e-01
FKBP5	121.825	0.68316	3.357e-01
FN1	65.6412	0.66942	7.466e-01		Yes
CD163	209.355	0.6676	3.731e-01		Yes
LDLRAD3	10.2349	0.66729	2.284e-01
ELANE	4.49808	0.66609	5.821e-01		Yes
ARL4A	35.7204	0.66581	3.429e-01
MIR222HG	3.15548	0.6645	4.629e-01
SETD9	2.67385	0.6473	3.096e-01
SLC1A3	11.7928	0.64504	5.602e-01
MMP19	7.05706	0.64426	6.493e-01		Yes
MT2A	209.946	0.64426	4.170e-01
TPST1	19.929	0.64297	6.189e-01
TNFAIP3	43.2097	0.63019	6.192e-01
CALCRL	2.70882	0.62943	4.615e-01
MPHOSPH9	2.79015	0.6274	3.429e-01
PTBP2	4.28888	0.62336	2.683e-01
JADE2	3.16644	0.62009	5.756e-01
MRVI1	4.06731	0.61714	2.908e-01
SHMT1	1.89702	0.6169	5.850e-01
KCNE1	8.42527	0.61636	3.274e-01
FXN	1.8535	0.61434	4.629e-01
CXCL8	14.6855	0.61342	7.965e-01		Yes
EGR1	58.5572	0.60776	4.708e-01
IFI6	80.8177	0.60688	4.786e-01
TMEM191B	1.29219	0.60046	6.013e-01
SAP30	56.4117	0.59839	5.401e-01
DDIT4	28.5761	0.59701	6.718e-01
MISP3	2.12424	0.59135	4.710e-01
CPM	13.9708	0.5815	4.119e-01
FAN1	1.18927	0.58145	6.250e-01
TRMT11	1.96198	0.57632	4.170e-01
ST6GALNAC3	4.78063	0.57236	4.119e-01
RNASE1	50.5849	0.57093	6.927e-01		Yes
PDK4	25.7651	0.5646	5.566e-01
UTP20	3.19977	0.56275	4.119e-01
ZNF230	1.90823	0.55811	5.367e-01
TOP1MT	3.08773	0.55758	5.850e-01
ZCCHC2	13.5142	0.55757	2.211e-01
OAS3	11.8741	0.55711	6.192e-01
EPS8	5.68956	0.55659	4.615e-01
HIST1H1B	3.58199	0.55615	6.725e-01
HERC6	2.24229	0.55423	5.916e-01
CCL18	6.08238	0.55121	8.424e-01		Yes
PPARGC1B	4.63417	0.55099	3.274e-01
SH3PXD2B	17.754	0.54885	5.552e-01
CDK14	2.68285	0.5434	4.207e-01
FER	3.83114	0.54315	3.088e-01
SULT1B1	12.6944	0.53762	4.601e-01
HIST1H1D	24.2108	0.53615	4.629e-01
PDGFC	2.27489	0.53058	6.927e-01		Yes
IFI44L	11.7734	0.53056	8.275e-01
CDYL2	3.12804	0.53039	5.401e-01
LIN54	2.90034	0.52857	3.015e-01
ST7	1.87808	0.52646	5.127e-01
NEK1	3.32673	0.52343	5.090e-01
ZNF714	1.4737	0.52267	6.470e-01
NQO2	43.7518	0.52108	2.211e-01
MRC1	107.337	0.52094	7.963e-01
SIRT5	2.16869	0.51772	5.566e-01
MDM2	19.713	0.5135	2.059e-01
TTC27	1.78933	0.51046	5.602e-01
CD38	5.16829	0.51033	7.042e-01
RAD51D	2.80573	0.50976	3.534e-01
NR4A1	6.799	0.50893	7.492e-01
TCN2	23.6451	0.50654	3.274e-01		Yes
HLTF	2.20429	0.50229	6.136e-01
ALOX5AP	217.496	0.50116	5.649e-01
SLC29A1	2.46501	0.49991	6.192e-01
ANKS3	2.27082	0.49571	5.137e-01
ARHGAP12	3.27349	0.48944	4.601e-01
CYP2R1	4.2532	0.48519	4.424e-01
FGFBP3	1.30352	0.48046	6.902e-01		Yes
FAIM	2.8911	0.48013	5.017e-01
MIER3	1.96519	0.47882	5.602e-01
SCMH1	1.63313	0.47767	5.975e-01
NFIA	5.8755	0.47688	5.416e-01
ZFP36	345.708	0.47432	1.765e-01
CORO2A	4.96307	0.47273	5.850e-01
COL8A2	3.28048	0.47264	6.179e-01		Yes
METTL7A	27.6535	0.47244	4.628e-01
MARVELD1	13.366	0.47227	4.147e-01
KLF9	17.8791	0.47156	6.630e-01
CLEC10A	8.91026	0.47002	7.188e-01
NPIPB4	2.64822	0.46873	6.013e-01
ZNF586	2.29654	0.4683	5.441e-01
SDHAF4	2.72951	0.46809	5.552e-01
MFSD2A	2.55915	0.46564	5.602e-01
ZNF675	3.56634	0.46404	4.520e-01
MTFR1	2.03159	0.4629	5.148e-01
NFIL3	13.3403	0.4627	5.137e-01
PIK3IP1	4.36224	0.4619	7.202e-01
PRKCE	6.59854	0.46178	6.718e-01
ST6GALNAC2	1.99541	0.46116	6.725e-01
PICK1	5.80995	0.4596	6.470e-01
HEATR5B	5.6489	0.45937	5.367e-01
FOXN2	25.9727	0.45767	1.765e-01
ID1	8.72804	0.45615	8.199e-01
C9orf85	5.02766	0.45423	3.403e-01
CCDC58	3.69442	0.45142	5.595e-01
TEX2	5.9844	0.44825	4.753e-01
CHML	2.8634	0.44694	5.470e-01
MLH3	4.80157	0.44482	4.390e-01
CSGALNACT2	33.6912	0.44481	2.090e-01
KLHL11	1.82124	0.44189	6.013e-01
HIST1H1E	108.015	0.44013	5.552e-01
SIRPD	4.36929	0.43997	7.042e-01		Yes
NFXL1	2.81919	0.4383	7.042e-01
BISPR	5.4484	0.43042	4.152e-01
UBQLN4	4.39421	0.42674	4.481e-01
TLR5	17.3667	0.42614	2.908e-01
ZNF83	3.17282	0.42464	7.042e-01
FASTKD1	4.31984	0.42376	3.754e-01
MXI1	7.65691	0.42352	6.023e-01
P4HA1	10.4383	0.42316	4.147e-01
PMS1	5.26119	0.42197	3.429e-01
RNASE4	3.55745	0.42196	6.792e-01		Yes
KIAA1958	2.81991	0.42153	6.927e-01
BNIP3	4.99794	0.42107	6.991e-01
C2CD5	7.63844	0.41914	3.124e-01
SMARCAD1	6.44809	0.41881	4.710e-01
KDM4A	3.43096	0.41866	4.520e-01
CCDC151	3.79474	0.41723	7.132e-01
JDP2	64.8971	0.41711	5.357e-01
BTG2	60.6577	0.41694	5.127e-01
MGA	9.1697	0.41648	1.765e-01
UBXN8	3.20385	0.41595	5.850e-01
BDH2	2.39843	0.41487	7.015e-01
TIMP4	15.2039	0.41379	8.911e-01		Yes
FUT11	4.25766	0.40868	3.643e-01
BICRA	3.40762	0.40464	5.552e-01
MTSS1	27.216	0.40388	6.349e-01
THRA	4.27623	0.40356	6.234e-01
UQCC1	2.30468	0.4034	5.756e-01
HACL1	2.97279	0.40338	5.401e-01
CLUAP1	1.9818	0.40303	7.014e-01
ZNF92	2.4046	0.40286	6.718e-01
CRELD1	3.4528	0.40216	6.397e-01
PALLD	6.94147	0.40172	7.892e-01
DTWD1	8.89089	0.39961	1.765e-01
RAB4B	2.00359	0.39922	6.013e-01
IL1B	34.6604	0.39756	8.616e-01		Yes
JADE1	3.6405	0.39723	7.042e-01
VIPR1	3.74157	0.3971	7.210e-01
DGKH	2.26807	0.39623	7.042e-01
CEACAM4	18.7965	0.39583	5.243e-01
GNGT2	3.20348	0.39465	6.331e-01
POLR2J3-1	17.2164	0.39379	4.708e-01
TRIM73	2.2565	0.39217	7.466e-01
NR4A2	10.4281	0.392	7.780e-01
MALAT1	3160.8	0.39103	3.534e-01
FASTKD2	3.83923	0.39034	4.678e-01
PARG	8.25	0.39015	4.023e-01
CAMKK1	4.53502	0.3898	7.042e-01
FRS2	2.88779	0.38957	6.268e-01
NAV1	4.69211	0.38852	7.654e-01
HMGB2	102.184	0.38844	5.127e-01		Yes
FAM98B	4.51141	0.38834	4.710e-01
IFNGR1	93.249	0.38784	1.567e-01
INTS12	4.13941	0.3877	4.147e-01
ERLIN1	10.0932	0.38766	3.511e-01
IFITM2	347.737	0.38664	5.289e-01
CD69	5.5643	0.38641	8.660e-01
PIGO	2.74665	0.38618	5.686e-01
SCARF1	2.90681	0.38574	6.687e-01
GTF2H2C	1.9817	0.38474	6.846e-01
PDHX	3.83032	0.38327	5.090e-01
SNTB1	14.4469	0.38316	4.119e-01
ABI3	18.4669	0.38314	5.595e-01
NOL4L	4.3009	0.38312	6.776e-01
HACD1	2.61691	0.38306	7.780e-01
PHC2	65.2455	0.38192	4.753e-01
NKG7	108.056	0.38091	8.027e-01
SAT1	719.896	0.38032	2.090e-01
CNTRL	24.3488	0.37897	2.686e-01
DDX31	1.94833	0.37896	7.717e-01
SPATS2	2.77908	0.37881	5.602e-01
CD1D	23.6773	0.37876	4.530e-01
MT1X	33.3755	0.37849	6.364e-01
EHBP1	2.16947	0.37732	6.927e-01
BPNT1	2.73287	0.37584	6.331e-01
ZDHHC20	42.3139	0.37563	2.090e-01
HERC5	9.42881	0.37487	7.802e-01
R3HCC1L	7.4908	0.37474	4.416e-01
DNASE1	3.84219	0.37442	5.932e-01		Yes
C12orf73	4.15504	0.37396	5.127e-01
TMLHE	6.26688	0.37363	4.286e-01
NFKBIA	303.755	0.37335	6.886e-01
SCFD2	3.20193	0.37275	6.013e-01
MTMR4	5.8255	0.37271	4.629e-01
OLFML2B	3.9378	0.37264	8.660e-01		Yes
PRKCH	2.43205	0.37178	6.725e-01
TBC1D8	9.85321	0.37101	6.722e-01
LY6E	115.189	0.37064	7.667e-01
GADD45B	63.6504	0.36982	5.602e-01
DNAJA3	5.38823	0.36949	5.093e-01
ZMYND11	6.11669	0.3692	4.708e-01
FSD1L	2.27528	0.36907	7.042e-01
CCDC66	4.54329	0.36762	4.516e-01
USP37	3.69807	0.36736	5.367e-01
SRBD1	5.69508	0.36717	5.137e-01
SLCO4A1	4.23131	0.36715	8.898e-01
EPOR	3.51923	0.36712	6.457e-01
DUSP1	371.071	0.36695	5.595e-01
SLC38A7	6.03677	0.36663	5.602e-01
TCFL5	2.39181	0.36638	7.014e-01
AKTIP	2.44795	0.36561	7.042e-01
HYOU1	16.4337	0.36553	6.146e-01
MX1	51.8065	0.36532	8.091e-01
GBE1	5.49777	0.36395	4.815e-01
ZNF140	2.6589	0.36356	6.146e-01
SLC20A2	4.36438	0.36279	4.687e-01
HSPA5	161.156	0.36265	6.331e-01
LIN7C	7.71466	0.36264	3.147e-01
TXLNG	4.16007	0.36232	5.849e-01
MBIP	3.40257	0.36188	6.718e-01
SFXN1	3.8055	0.36089	6.251e-01
UGGT2	3.10586	0.36003	7.348e-01
DIP2B	16.3736	0.35989	2.686e-01
ABHD6	5.20401	0.35965	5.850e-01
TSFM	4.19272	0.35866	5.127e-01
ACBD6	10.8422	0.35747	4.710e-01
ETS2	52.6833	0.35725	5.844e-01
FUNDC1	3.86207	0.35715	5.850e-01
RIC1	12.8901	0.35657	4.119e-01
KCNJ2	4.64035	0.35493	7.042e-01
FAH	10.4085	0.35437	5.427e-01
DPP3	9.69454	0.3541	4.147e-01
FOXRED1	4.39393	0.35307	5.595e-01
CDK6	4.64058	0.35299	6.164e-01
ANG	5.86467	0.3522	6.755e-01		Yes
PGAM5	3.63599	0.35092	5.700e-01
PIGA	1.90367	0.34896	7.747e-01
STAM2	8.92062	0.34758	4.708e-01
GPR183	6.36133	0.34691	8.449e-01
DLEU2	25.2001	0.34639	4.456e-01
ELP5	16.4068	0.34636	5.595e-01
KIF13B	12.8705	0.34622	2.908e-01
SERPINF1	2.97866	0.34588	8.660e-01		Yes
BCAT1	15.4539	0.34494	7.492e-01
HIPK2	34.685	0.34453	3.096e-01
PPWD1	7.0061	0.34446	4.516e-01
ATP2C1	8.80189	0.34374	4.449e-01
IL1RAP	13.9858	0.34338	7.654e-01		Yes
NXPE3	9.3785	0.34252	4.638e-01		Yes
LLGL2	2.12314	0.34207	7.682e-01
FAM114A2	6.84689	0.34175	4.147e-01
FAM234A	3.70611	0.3417	6.277e-01
SAMSN1	40.7069	0.34058	7.188e-01
KCNQ1OT1	2.7613	0.34055	7.466e-01
DLG1	6.87578	0.33943	4.152e-01
DENND4C	9.46375	0.33928	3.534e-01
SIPA1L2	8.68288	0.33915	7.014e-01
TAX1BP3	3.43458	0.3387	6.776e-01
MFSD4B	2.71669	0.33828	6.725e-01
URB1	2.86607	0.33699	7.492e-01
ZP3	2.86324	0.33698	7.802e-01		Yes
PGBD2	3.08324	0.33681	7.188e-01
ALS2	2.85256	0.33585	6.776e-01
ATF7IP2	4.14226	0.33538	7.042e-01
FAM168A	6.9015	0.33525	4.424e-01
CDR2	2.41528	0.33499	6.902e-01
TANGO6	3.96472	0.33433	6.192e-01
CEP152	2.99003	0.33401	7.626e-01
NCOA3	22.9855	0.33363	2.161e-01
ZNF407	5.65177	0.332	6.687e-01
RCN3	5.57331	0.3317	6.686e-01
C2orf74	5.9313	0.33082	7.794e-01
LUCAT1	5.93706	0.33079	6.630e-01
TRAPPC2	3.04225	0.33032	6.548e-01
SMYD4	3.09993	0.32983	7.794e-01
POGLUT1	6.61184	0.32963	5.602e-01
MAP4K3	4.48085	0.3296	5.022e-01
NETO2	8.66486	0.32954	7.188e-01
SAMD1	17.0751	0.32918	3.727e-01
DOPEY2	11.5424	0.32892	3.751e-01
FBN2	5.91826	0.32857	7.473e-01		Yes
CCDC125	4.2471	0.32771	6.331e-01
RNF125	8.45801	0.32728	7.780e-01
CDKN1A	33.2555	0.32601	6.842e-01
NUP37	4.74602	0.32589	5.685e-01
ZNF75D	2.50821	0.32518	7.370e-01
RANBP6	5.80578	0.32492	5.401e-01
TXNIP	275.262	0.32487	5.975e-01
MAPRE2	8.46094	0.32476	5.595e-01
ERMP1	1.92352	0.3242	7.794e-01
RAB13	36.6186	0.3239	6.755e-01
IRS2	25.5211	0.32375	7.802e-01
DOCK7	3.87686	0.32341	7.524e-01
TRAPPC2B	5.13139	0.32336	7.014e-01
NIF3L1	4.04858	0.32325	6.126e-01
DNAJC24	2.74226	0.32273	7.042e-01
PER1	18.6063	0.32264	8.118e-01
KAT6B	6.69158	0.32173	5.756e-01
ZNF567	1.84312	0.32071	8.189e-01
MOSPD2	16.7384	0.32036	4.371e-01
ITFG2	7.35246	0.32024	4.628e-01
AGAP2	2.39395	0.32021	7.473e-01
MED27	4.90769	0.31976	5.756e-01
EEF2K	2.82001	0.31973	7.526e-01
TRIM5	6.89154	0.31934	5.444e-01
MSI2	4.55389	0.31923	5.427e-01
ERO1B	4.65838	0.31908	6.725e-01
TRIM22	44.0359	0.31836	5.137e-01
HSP90B1	177.847	0.31765	5.850e-01
ZNF341	2.54616	0.31715	6.967e-01
LRPPRC	15.1097	0.31686	4.119e-01
KCNK13	2.65879	0.31678	8.660e-01
AGL	4.37346	0.31578	7.042e-01
KIAA0753	3.1049	0.31545	7.143e-01
NUP85	5.4766	0.31538	5.127e-01
ACVRL1	5.24162	0.31501	8.385e-01
RHOC	8.85386	0.31498	6.559e-01
TRAM2	2.79749	0.31488	7.965e-01
LIPA	34.3367	0.31458	5.026e-01
PRKAB2	2.45089	0.31452	7.629e-01
TMEM53	5.79788	0.31448	7.823e-01
SOCS3	69.5882	0.31439	7.014e-01
ERLIN2	9.2146	0.31357	5.595e-01
RUNX3	5.55091	0.31349	7.747e-01
TUBGCP4	2.17604	0.3134	7.473e-01
FOS	937.886	0.31303	5.975e-01
PIBF1	6.06196	0.31279	5.756e-01		Yes
ZNF124	5.61977	0.31222	4.753e-01
IRAK3	59.5056	0.31195	4.615e-01
LZTS2	2.53468	0.31106	7.794e-01
USP28	3.70328	0.31084	6.893e-01
KRR1	8.83178	0.31068	5.414e-01
GRB10	9.2604	0.31027	7.965e-01
FADS3	3.39729	0.3093	7.794e-01
CNIH4	55.7187	0.3088	4.424e-01
CRYBG3	12.0567	0.30875	5.700e-01
MBOAT1	3.18351	0.30808	8.017e-01
SAP130	3.55118	0.3077	6.880e-01
ZNF615	1.73383	0.30692	7.965e-01
FKBP1B	2.76384	0.30629	7.466e-01
IFITM3	479.327	0.30616	7.880e-01
INTS2	3.26579	0.30606	6.725e-01
SLC25A12	3.32535	0.306	7.202e-01
YAE1D1	2.57735	0.3059	7.965e-01
BMI1	3.99435	0.30545	6.725e-01
F11R	4.11435	0.30524	7.014e-01
SOCS5	2.20855	0.30505	7.681e-01
UGGT1	13.0824	0.30498	4.119e-01
DHRS3	5.4839	0.30495	9.163e-01
ZNF780B	2.33967	0.30457	7.717e-01
BCL2	3.45928	0.30453	8.275e-01
NRIP1	25.2707	0.30439	4.147e-01
THADA	5.43863	0.30417	5.595e-01
HERPUD1	50.2638	0.30371	3.571e-01
TOE1	2.72539	0.30367	7.042e-01
SMIM13	3.01001	0.30347	7.331e-01
OSBPL11	17.1803	0.30292	3.551e-01
SLC33A1	2.94039	0.30237	6.718e-01
HOXA9	3.00361	0.30225	8.738e-01
MTAP	4.13054	0.30196	7.042e-01
PCYOX1	4.13138	0.30189	7.717e-01
C16orf87	7.48848	0.30099	4.866e-01
PELI1	15.7678	0.30004	7.965e-01
EIF2AK2	18.9294	0.29959	6.718e-01
METTL8	3.00918	0.29928	7.042e-01
LTB4R	26.2194	0.29914	6.331e-01
RCHY1	6.05942	0.29903	6.277e-01
RBM45	2.90626	0.2985	7.186e-01
FNTB	2.00132	0.29837	7.847e-01
PAFAH2	2.46645	0.29826	7.227e-01
BTBD19	2.21902	0.29823	8.672e-01
UXS1	9.9624	0.29766	5.881e-01
SMAD5	8.51554	0.29711	4.424e-01
E2F6	3.98683	0.29703	6.013e-01
SCOC	6.67886	0.29647	5.268e-01
UBFD1	6.76452	0.29614	6.116e-01
SLC16A6	8.72466	0.29583	6.013e-01
MERTK	10.1406	0.29542	8.389e-01
LMBR1	5.66036	0.29454	6.718e-01
ZNF805	1.60396	0.29449	8.479e-01
VMAC	2.36609	0.29411	8.118e-01
CCDC106	2.31003	0.29403	8.118e-01
MLKL	24.9736	0.29384	3.767e-01
CCDC112	12.0701	0.29363	4.147e-01
GRAMD4	10.94	0.29344	4.152e-01
MUT	3.55776	0.29306	6.725e-01
NF1	10.6585	0.29305	5.595e-01
UTRN	30.8796	0.29293	5.127e-01
IRF9	4.89305	0.29282	6.927e-01
SLC25A35	2.60831	0.29277	7.808e-01
AGK	2.75788	0.29251	7.085e-01
EGR2	8.14517	0.2918	8.933e-01
FAM117B	3.93271	0.29171	8.911e-01
SEL1L	23.7052	0.29154	3.429e-01
FAR2	7.48537	0.29141	5.975e-01
FAM76B	8.41169	0.2914	5.850e-01
INVS	2.27902	0.29124	7.963e-01
TRAK2	6.94097	0.29119	5.482e-01
CXCR4	16.721	0.29079	8.303e-01
REXO2	9.19519	0.29068	7.042e-01
COG1	3.18221	0.29017	7.014e-01
VNN1	4.87139	0.29014	9.041e-01
BBS2	2.8155	0.28906	8.017e-01
GFPT1	6.23557	0.2889	6.569e-01
SLC26A2	6.02796	0.28801	6.725e-01
CCDC84	5.25589	0.28797	6.377e-01
BOLA2B	3.25513	0.28772	7.876e-01
APTR	2.45782	0.28753	8.272e-01
KCTD3	3.15717	0.28752	7.015e-01
IPO9	7.25765	0.28747	4.786e-01
IMPA1	7.30454	0.28728	6.331e-01
NOL8	12.3638	0.28707	4.170e-01
ZNHIT6	3.19797	0.28685	7.042e-01
TCEANC2	3.53042	0.28614	7.394e-01
HIST1H2AC	14.6533	0.28605	7.654e-01
C1orf162	265.471	0.28551	4.170e-01
HSPA13	3.93287	0.28536	7.794e-01
FAM8A1	3.82541	0.28502	7.802e-01
SDHAF3	7.45269	0.285	5.566e-01
ALDH18A1	1.45719	0.28452	8.907e-01
PNO1	7.90802	0.2841	7.560e-01
ASPH	35.088	0.28391	5.850e-01
KIAA1841	3.43397	0.28388	7.794e-01
GCLC	4.92345	0.28368	7.629e-01
NFE2L3	3.80863	0.28331	7.780e-01
TMEM87B	16.9111	0.28319	4.753e-01
HSD17B12	16.4187	0.28305	5.975e-01
CPNE8	12.3092	0.2819	5.850e-01
NCBP1	8.5183	0.28151	4.708e-01
DIAPH2	30.0919	0.28086	4.371e-01
IBTK	14.1734	0.28073	4.629e-01
LRRC45	2.72964	0.28027	8.025e-01
EMSY	4.80343	0.28002	6.999e-01
ITPKC	5.99292	0.27971	8.375e-01
CMKLR1	5.94166	0.27958	8.272e-01
LRRC75A	2.25023	0.2794	8.660e-01
TEC	3.04255	0.27926	7.965e-01
FAM172A	5.7429	0.27878	5.975e-01
ICK	4.99716	0.27848	7.717e-01
ABCE1	13.6957	0.27844	6.630e-01
SHQ1	2.428	0.27813	7.802e-01
GTF2H2	3.26007	0.27783	7.794e-01
SNRNP27	14.0823	0.2778	3.727e-01
USP15	98.7149	0.27768	4.066e-01
RAD17	4.37775	0.27748	6.234e-01
LARP4	12.5089	0.27744	5.575e-01
GKAP1	1.94445	0.27734	8.632e-01
WRAP53	2.98984	0.27732	7.435e-01
SIRPB2	18.8775	0.27723	5.975e-01
AK3	5.31015	0.27712	6.886e-01
HSPD1	56.6432	0.27701	5.975e-01
TSC1	6.20838	0.27696	6.326e-01
B3GNT5	27.3806	0.27657	8.714e-01
IDH1	39.3717	0.27634	5.566e-01
CLEC4E	31.7385	0.2763	8.148e-01
HS6ST1	3.62246	0.2762	7.756e-01
DNAJC13	20.9758	0.27619	4.629e-01
MON2	15.728	0.27613	5.470e-01
AGRP	2.82441	0.27588	9.274e-01		Yes
GART	13.2953	0.27547	5.575e-01
FPR2	38.6648	0.27545	7.042e-01
WDR44	5.79581	0.27522	6.556e-01
NUP107	4.78768	0.27499	6.725e-01
GMNN	3.12176	0.27497	7.717e-01
NSL1	18.3026	0.27467	4.147e-01
PRAG1	2.76805	0.27446	8.629e-01
CSTF3	5.52596	0.27441	6.457e-01
VPS13A	4.29524	0.27399	7.717e-01
APMAP	18.2896	0.27357	5.268e-01
GPN3	13.2456	0.27328	6.687e-01
UBXN2A	9.09782	0.27276	5.999e-01
TMEM161A	4.28255	0.27231	7.492e-01
LIMA1	6.03419	0.27211	8.556e-01
BARD1	5.80449	0.27175	6.023e-01
FKRP	2.09659	0.27154	8.017e-01		Yes
GABARAPL1	13.5358	0.27075	7.085e-01
PAM	3.07028	0.27062	8.793e-01		Yes
ACADM	9.02843	0.27014	4.629e-01
GPR34	3.80871	0.27006	9.261e-01
IL13RA1	38.9728	0.26991	6.543e-01
GEMIN2	2.52962	0.26977	7.794e-01
ALMS1	2.10288	0.26959	8.442e-01
ECT2	1.94221	0.26924	8.628e-01
NLN	8.77839	0.26908	6.397e-01
NFS1	3.494	0.26896	6.718e-01
RNF6	12.5486	0.26889	4.470e-01
PRKAR2B	8.64172	0.26841	7.794e-01
TMEM104	3.36695	0.26817	7.564e-01
FRA10AC1	7.80393	0.26785	6.192e-01
TUBB2A	5.12653	0.26779	8.714e-01
UGP2	32.4878	0.26778	4.119e-01
ANKRD50	6.55826	0.26775	7.717e-01
NCAPD2	5.85891	0.26762	7.667e-01
GRPEL2	2.29154	0.26749	8.275e-01
PRMT9	3.82159	0.26749	7.543e-01
MAP2K1	34.806	0.26748	4.147e-01
ZDHHC21	2.55413	0.26735	7.681e-01
SLFN12	13.2111	0.26716	5.850e-01
TADA2A	3.82114	0.26702	6.725e-01
ISG15	65.9189	0.26685	8.718e-01		Yes
ITGAV	14.483	0.26668	7.965e-01
PGAP2	2.06232	0.2664	8.194e-01
SLF1	3.58927	0.26555	7.794e-01
SKP2	2.91971	0.26534	7.681e-01
SLC24A4	17.3403	0.26532	8.027e-01
NDUFS1	17.1322	0.26531	4.207e-01
PIGB	3.03729	0.2653	7.794e-01
TRIP10	2.30451	0.26522	8.806e-01
CASP3	8.65836	0.26504	5.975e-01
CHRNB1	4.55884	0.26496	7.014e-01
EEF1E1	2.92211	0.26463	7.965e-01
HLA-G	9.35925	0.26438	7.823e-01		Yes
PECR	2.68719	0.26384	8.017e-01
FOCAD	2.44223	0.26378	8.079e-01
BMS1	8.00842	0.2637	5.850e-01
ZNF235	2.197	0.26355	7.908e-01
SMAD1	3.69342	0.26332	8.255e-01
DSC2	23.0845	0.26296	7.833e-01
ATP2A2	33.4071	0.2628	5.401e-01
ACTR6	5.98929	0.26274	6.525e-01
SKIL	29.3896	0.26258	8.198e-01
TOB1	9.10376	0.26235	7.823e-01
MCCC1	3.14428	0.26221	7.717e-01
ANKRD26	4.21351	0.26211	7.802e-01
IL18	17.6425	0.26202	7.042e-01		Yes
PDIA4	26.654	0.2618	7.191e-01
MRPL46	9.07494	0.26143	6.725e-01
DPYD	74.6214	0.26132	3.534e-01
MTIF2	8.30824	0.26077	5.850e-01
CLCC1	3.62277	0.26068	7.794e-01
TBC1D10A	5.35454	0.26067	7.717e-01
KMO	4.56956	0.26064	7.504e-01
WDR36	8.01256	0.26063	6.541e-01
FURIN	27.007	0.26061	5.495e-01
IFRD1	10.4148	0.26057	6.465e-01
LMAN1	13.4175	0.26025	7.014e-01
SPECC1	19.1682	0.26001	6.927e-01
MILR1	14.2848	0.25981	5.932e-01
EIF2B3	7.29804	0.25975	6.077e-01
UTP15	2.04165	0.25934	8.204e-01
TIMM21	3.79519	0.25931	8.240e-01
SYVN1	9.41547	0.25908	6.893e-01
PUM3	13.1018	0.2589	7.014e-01
EPHB2	4.41043	0.25825	8.601e-01
STMN1	4.01283	0.25795	9.041e-01
WDR4	3.66939	0.25778	7.965e-01
LRP8	4.05193	0.25708	8.118e-01		Yes
DDX10	4.10367	0.25684	7.963e-01
ZFP64	2.72606	0.2565	8.399e-01
CETN3	3.39759	0.25618	7.478e-01
XPNPEP3	3.94089	0.25608	7.326e-01
REV3L	9.57857	0.256	6.565e-01
HCFC2	3.29746	0.25554	7.762e-01
C12orf65	4.76877	0.2555	7.880e-01
JAZF1	19.6304	0.25549	5.401e-01
QTRT1	6.30753	0.25545	8.157e-01
NDUFAF7	2.58144	0.25476	7.999e-01
IL12RB1	4.63847	0.25405	8.118e-01
RGP1	5.12403	0.25384	6.630e-01
HSDL2	11.4118	0.25377	6.283e-01
SUSD1	14.6731	0.2536	5.268e-01
OSBPL3	4.68871	0.25357	7.717e-01
CEBPD	577.322	0.25356	5.595e-01
LSM14B	8.38116	0.25344	6.331e-01
ZNF576	5.40789	0.25312	6.886e-01
SGMS2	17.9629	0.25287	6.146e-01
ZC3H13	28.1738	0.25275	2.686e-01
CCNT2	9.49063	0.25268	5.602e-01
ARHGAP24	14.7768	0.25257	7.654e-01
CARNMT1	4.92809	0.25158	7.473e-01
TPK1	7.43784	0.25142	6.630e-01
MAFF	5.38177	0.25105	9.041e-01
PHF8	4.74451	0.25092	6.886e-01
RPAP1	3.42913	0.25078	7.188e-01
FBXO38	14.87	0.25078	5.850e-01
DCAF17	2.42679	0.25057	8.705e-01
SLC35E3	7.96572	0.25034	7.892e-01
TMEM150B	8.70439	0.25019	7.503e-01
HIST1H1C	31.1636	0.25018	7.776e-01
BMT2	5.83171	0.25016	7.880e-01
SRSF8	4.08041	0.2501	8.040e-01
ERV3-1	1.97234	0.25006	8.660e-01
SLC7A6	7.08157	0.24997	6.251e-01
ZNF41	2.466	0.24987	8.319e-01
NAXD	3.6868	0.2494	7.085e-01
NPM3	3.95163	0.24938	9.030e-01
EAPP	21.3283	0.24935	4.956e-01
NREP	6.30277	0.24908	7.681e-01
UBE4A	13.6633	0.24875	5.850e-01
CLN8	5.04396	0.24871	7.652e-01
ZNF512	4.26582	0.24859	7.802e-01
MRTO4	9.39365	0.24853	8.044e-01
MTG1	5.5025	0.2485	6.358e-01
MYSM1	6.0344	0.24819	7.042e-01
TPTEP2-CSNK1E	1.76185	0.24818	9.042e-01
ARHGAP35	6.51984	0.24803	6.174e-01
NSF	17.1112	0.24795	6.331e-01
PPARG	22.5292	0.2468	8.811e-01
CD99L2	5.93022	0.24678	7.042e-01
ZNF487	4.83064	0.24647	8.911e-01
TSPAN31	5.6357	0.24633	6.818e-01
FAM102B	15.3723	0.24618	7.014e-01
SMU1	20.6688	0.24613	3.429e-01
GRIPAP1	21.8843	0.24598	4.170e-01
CHUK	7.4099	0.24571	6.250e-01
PIK3CB	16.2899	0.24567	5.127e-01
CCPG1	31.1112	0.24548	7.206e-01
MATR3-1	3.03084	0.24541	7.823e-01
ZNF490	2.46179	0.24518	8.432e-01
PHLPP1	1.29945	0.24494	8.818e-01
NOD1	3.08214	0.24462	8.449e-01
POLI	2.88784	0.24448	8.545e-01
B3GNT8	6.33555	0.24433	8.118e-01
RRM1	2.39897	0.24416	8.545e-01
KLHL2	21.8148	0.24397	5.756e-01
NUS1	23.0639	0.24343	5.975e-01
SKA2	7.06694	0.2433	6.192e-01
SLC36A1	11.718	0.24321	6.718e-01
GABPB1	4.75811	0.24315	7.370e-01
SLC39A1	16.4164	0.24297	4.753e-01
NEK4	6.95295	0.24297	7.780e-01
ZNF117	2.40222	0.24207	8.479e-01
PLEKHM3	3.53636	0.24206	8.622e-01
ISG20	8.55195	0.24184	9.070e-01
PHTF1	6.34673	0.24171	6.630e-01
RNF5	15.0836	0.24133	4.628e-01
ROCK1	106.478	0.24107	3.124e-01
CCDC186	17.1631	0.24096	5.416e-01
CCDC6	16.9536	0.24081	6.541e-01
E2F3	18.1749	0.24076	5.367e-01
TAF1	9.91647	0.24072	6.397e-01
FZD2	4.74372	0.24069	8.017e-01
CCNB1IP1	3.01078	0.24055	8.214e-01
DNAJC10	21.0561	0.24042	5.595e-01
APAF1	32.7493	0.24027	6.718e-01
SCAF4	12.5223	0.24017	5.566e-01
EFL1	4.34534	0.23997	7.417e-01
CEP85	2.94161	0.23933	8.222e-01
THOC3	7.18255	0.23924	7.762e-01
LRRC8A	3.15865	0.23902	7.717e-01
XPR1	4.27809	0.2389	7.717e-01
ORC2	4.20656	0.23867	7.823e-01
CKAP5	8.9871	0.23844	7.621e-01
PPP2R5B	3.37036	0.23821	8.124e-01
MARC1	20.127	0.23814	8.442e-01
ATXN7L3	12.2039	0.23803	5.841e-01
EEF2KMT	3.60988	0.23798	8.660e-01
HDHD3	4.07503	0.23766	8.097e-01
PIGM	6.61612	0.23726	7.191e-01
MBTD1	3.58305	0.2372	8.272e-01
REPS2	2.5925	0.23714	8.617e-01
ARHGEF9	3.01028	0.23712	8.660e-01
ABCC5	3.81798	0.23705	8.691e-01
SLC30A6	2.45507	0.23675	8.439e-01
VASH1	10.8221	0.23661	8.857e-01		Yes
GCLM	8.96399	0.23644	8.321e-01
RASAL3	12.265	0.23642	6.457e-01
LBR	50.0512	0.23642	6.251e-01
FLVCR1	2.70515	0.23624	8.277e-01
JPT2	3.29888	0.23622	8.442e-01
CRLS1	23.525	0.23601	5.595e-01
AKAP11	6.11295	0.23563	7.780e-01
PLA2G16	18.7138	0.23553	8.279e-01
ZNF689	2.87562	0.23505	8.484e-01
MOGS	14.1443	0.235	5.552e-01
SLC9A6	3.43209	0.23489	7.965e-01
C3orf58	19.1429	0.23457	5.595e-01
IARS	7.27697	0.23453	7.961e-01
SLC31A2	47.2192	0.2343	5.416e-01
ZNF431	4.93025	0.23427	8.479e-01
SFMBT2	2.27944	0.23422	9.041e-01
MINDY3	4.02592	0.23413	8.466e-01
TFEC	31.9802	0.23406	4.628e-01
PVT1	5.70881	0.2336	8.245e-01
DDHD2	2.52658	0.23349	8.311e-01
ALG6	3.73389	0.23344	7.654e-01
SESTD1	10.2218	0.23306	7.629e-01
FEM1C	4.79795	0.23276	7.794e-01
TMEM268	4.6625	0.23234	8.449e-01
PRKDC	34.8954	0.23215	4.119e-01
METTL25	3.46508	0.2316	8.279e-01
SLC16A7	12.572	0.23157	7.492e-01
HMGN4	11.174	0.23127	5.595e-01
SLC25A16	4.33187	0.23112	7.897e-01
WDR12	5.357	0.23059	7.823e-01
TBK1	9.87796	0.23053	6.325e-01
BMPR2	7.99366	0.23047	6.687e-01
TUT7	28.9044	0.22997	6.725e-01
GTF3C4	3.59685	0.22992	7.446e-01
RIPOR2	119.469	0.22975	8.040e-01
SPIDR	15.2104	0.22971	7.210e-01
ZNF84	3.47373	0.2297	7.806e-01
ORMDL3	2.24575	0.22967	8.411e-01
ZNF691	2.49814	0.2295	8.442e-01
GTPBP4	14.9724	0.22926	6.722e-01
RUSC1	6.34207	0.22924	7.071e-01
RNF8	7.43987	0.22922	6.513e-01
ZFAND1	6.59541	0.2292	7.780e-01
NEXN	4.15138	0.22854	9.330e-01
TCP1	25.6617	0.2284	4.493e-01
RASA4	2.76824	0.22837	9.265e-01
MFSD1	68.2172	0.22806	3.643e-01
PIK3C3	8.89366	0.2278	6.886e-01
FOSB	60.9138	0.22774	8.952e-01
SPACA6	3.15252	0.22757	8.484e-01
PCMTD1	14.1692	0.22721	7.823e-01
FNDC3A	17.8737	0.22707	7.717e-01
TRMT13	3.57888	0.22706	7.963e-01
MYCBP	4.54012	0.22675	8.442e-01
ERP44	35.2177	0.22633	3.274e-01
MAP1LC3B	72.1528	0.22609	4.099e-01
CRELD2	25.5791	0.22596	8.118e-01
NUP58	17.7768	0.22592	5.625e-01
PRKAA1	11.0226	0.22581	5.595e-01
CPOX	4.75144	0.22576	8.108e-01
LDAH	2.15966	0.22576	8.666e-01
MACF1	42.9954	0.22569	4.753e-01
SPTLC2	47.4695	0.22502	7.042e-01
MIS18BP1	47.3963	0.22473	7.042e-01
PPM1B	15.408	0.22459	5.850e-01
TES	28.6989	0.22418	5.595e-01
COQ6	2.76658	0.22365	8.442e-01
NEAT1	699.926	0.22343	6.880e-01
NFKBIZ	48.5221	0.22334	8.826e-01
PRDM2	18.845	0.22266	5.975e-01
WDR3	5.13694	0.22263	7.965e-01
SPRTN	6.54698	0.22259	7.564e-01
CHKA	5.34428	0.22257	8.266e-01
FBXW11	13.713	0.22245	5.367e-01
TMEM68	3.21516	0.22228	7.892e-01
SEMA6B	14.222	0.22167	9.150e-01
CASP8	16.41	0.22165	6.397e-01
DDX18	39.2028	0.22156	4.708e-01
NUP133	5.74089	0.22154	7.015e-01
GZF1	4.99597	0.22153	7.847e-01
ITSN1	5.88666	0.22109	7.823e-01
DMTF1	8.86735	0.22098	7.564e-01
FAM53B	8.6824	0.22097	7.823e-01
MRPL13	18.5734	0.22095	5.595e-01
RAB11FIP2	6.84192	0.22073	7.236e-01
PTGS2	5.49385	0.22065	9.401e-01
ZSWIM4	2.2377	0.22059	8.660e-01
UTP25	2.81604	0.22025	8.221e-01
KIAA1468	11.5795	0.22022	6.725e-01
NUP160	5.68963	0.21973	7.241e-01
LONP2	24.1601	0.21916	4.424e-01
GALNS	6.32805	0.21895	7.564e-01
C12orf4	5.04103	0.21883	7.976e-01
SLA	66.1263	0.21878	6.470e-01
NVL	3.40359	0.21867	8.477e-01
CELF2	53.8207	0.21859	5.756e-01
CUL4B	7.2534	0.21837	7.965e-01
SP2	6.49034	0.21836	7.446e-01
MRPL38	3.20258	0.21825	8.439e-01
TRIB1	21.0209	0.2179	8.399e-01
IFI44	17.8079	0.21783	8.911e-01
SMC1A	39.4418	0.21757	3.424e-01
XAF1	33.8338	0.21719	8.484e-01
DARS2	2.93278	0.21712	8.617e-01
LRRK2	42.1957	0.21684	8.477e-01
B9D2	6.72017	0.21653	7.326e-01
HKR1	2.35063	0.21651	8.708e-01
SMARCC1	20.8076	0.21641	4.119e-01
SMG8	2.42324	0.21638	8.738e-01
IVD	7.44586	0.21637	8.321e-01
ICE2	9.72033	0.21595	7.584e-01
THAP8	2.11529	0.21569	9.029e-01
MFSD14B	15.1906	0.21562	5.357e-01
HADH	4.33293	0.2154	8.272e-01
NEDD1	2.8066	0.21534	8.946e-01
SPTSSA	19.9387	0.21519	6.927e-01
GPATCH1	2.86559	0.21507	8.660e-01
HSPA1B	9.41551	0.21505	8.708e-01
ZMYM1	2.72134	0.21501	8.484e-01
HIST2H2AC	9.36392	0.21487	8.464e-01
NF2	5.71134	0.21431	7.802e-01
CBX3	75.3093	0.21425	3.643e-01
FAM219A	3.0121	0.21409	8.321e-01
HP1BP3	63.7182	0.21402	3.764e-01
SYT11	6.56909	0.21401	7.961e-01
PIK3C2A	9.62186	0.214	6.313e-01
ZNF783	1.96669	0.21368	8.713e-01
FGD4	18.8186	0.21356	6.146e-01
TULP4	9.80821	0.2135	7.492e-01
WDR59	3.81818	0.21346	8.439e-01
TMEM150A	5.75937	0.21337	8.621e-01
RCOR3	8.76299	0.21313	7.014e-01
MTR	5.97593	0.21295	7.794e-01
HELB	3.62137	0.21289	8.802e-01
SEC23B	16.7702	0.21282	6.013e-01
LMBRD2	3.03817	0.21276	8.660e-01
CPEB4	17.07	0.2127	6.769e-01
CASP2	6.26304	0.21269	8.424e-01
EXOSC8	8.30258	0.21253	7.042e-01
SLFN11	28.9039	0.21232	7.435e-01
TATDN3	6.97503	0.21226	7.621e-01
C12orf57	21.4419	0.21221	7.014e-01
COQ7	7.12438	0.2121	8.870e-01
DIS3	11.474	0.21198	6.630e-01
TVP23B	3.63433	0.2118	7.780e-01
KIDINS220	21.6856	0.2116	4.911e-01
P2RX1	14.9215	0.21114	8.017e-01
FAHD2A	3.43503	0.21081	8.442e-01
STAG2	34.6313	0.21074	5.646e-01
PPP1R15B	16.3809	0.21071	7.654e-01
UGDH	3.12531	0.21061	8.806e-01
FFAR2	6.73129	0.21024	9.343e-01
POLR3K	14.8643	0.21004	7.717e-01
NPTN	37.793	0.20975	3.727e-01
ZMYND8	10.3017	0.20897	7.186e-01
MIA2	21.1238	0.20887	6.755e-01
LYRM2	21.0347	0.20883	4.119e-01
C20orf27	57.2585	0.20875	7.014e-01
VPS13C	53.6423	0.20872	6.725e-01
USP10	26.2208	0.2087	4.493e-01
ANKRD37	2.87576	0.20857	9.093e-01
RSRP1	67.5335	0.20854	7.681e-01
USP24	9.66443	0.20852	6.755e-01
RREB1	18.6458	0.2085	5.686e-01
MRPS35	29.4828	0.20834	5.850e-01
SLC25A25	6.65387	0.20822	7.959e-01
HSBP1L1	4.37065	0.20817	8.952e-01
EXOC2	5.50954	0.2081	8.012e-01
FAM118B	6.46643	0.20805	7.794e-01
RETSAT	3.046	0.20802	8.424e-01
CD164	99.9729	0.20797	5.026e-01
LRRK1	12.8849	0.20784	6.268e-01
RIC8B	2.03325	0.20777	8.738e-01
MARCH7	21.7638	0.20738	5.975e-01
IL10RA	52.7497	0.20721	6.927e-01
SDCCAG8	23.9497	0.20708	4.708e-01
ZNF224	4.68171	0.20696	8.236e-01
AGA	5.42572	0.20679	8.204e-01
USP5	8.77778	0.20656	7.055e-01
NR1H3	2.02115	0.20652	9.041e-01
B4GALT4	4.18776	0.20627	8.202e-01
GOLGA2	17.5508	0.20623	5.064e-01
THBD	25.1282	0.20548	8.963e-01
CLCN3	10.225	0.20546	7.378e-01
USO1	20.4159	0.20518	5.209e-01
TMEM184B	4.56981	0.20515	7.959e-01
POP5	16.3255	0.20501	7.654e-01
CAMSAP2	3.35791	0.20476	9.154e-01
MANEA	3.27189	0.20442	8.911e-01
OGFOD1	4.9188	0.20442	8.477e-01
FAM53C	8.13805	0.20432	8.199e-01
CCNH	21.3366	0.20422	5.975e-01
MEGF9	71.4417	0.20379	8.399e-01
ANAPC4	7.01943	0.20355	7.575e-01
DBT	2.81681	0.20346	8.911e-01
UCHL5	12.0164	0.20345	5.850e-01
HILPDA	2.31952	0.20328	8.841e-01
BLM	2.32574	0.20325	9.150e-01
ELP4	4.61457	0.20322	8.214e-01
GAS2L3	2.67759	0.2032	9.288e-01
LDLRAD4	7.94563	0.20281	8.027e-01
MIA3	17.8091	0.20277	6.331e-01
AGFG1	85.2054	0.20254	7.667e-01
CD53	127.27	0.20254	4.424e-01
HSPE1	42.7961	0.20243	8.387e-01
WDR26	21.2616	0.20232	7.188e-01
NUP205	4.22819	0.20194	8.266e-01
MUL1	5.092	0.2019	7.845e-01
AP4B1	4.56685	0.2016	8.199e-01
PRR14L	23.7466	0.20152	5.850e-01
BLOC1S3	2.71186	0.20145	8.660e-01
DHX9	30.1995	0.20125	5.470e-01
MBNL2	4.62269	0.20124	8.963e-01
PRMT2	41.8573	0.2012	4.753e-01
CHAF1A	2.9606	0.20116	8.933e-01
ZNF174	2.703	0.20116	8.660e-01
RAB5A	22.0313	0.20111	5.595e-01
BRCA1	2.0911	0.20099	9.041e-01
FKBP3	22.2571	0.20095	5.309e-01
DYNC1I2	25.4774	0.20091	5.975e-01
MCM5	7.33775	0.20073	7.564e-01
NDUFA3	100.43	0.20073	7.188e-01
CKS1B	3.07715	0.2006	9.053e-01
SEC24D	13.4945	0.20056	7.524e-01
SCIMP	35.8257	0.20048	6.331e-01
POLR3F	2.67167	0.20039	8.816e-01
MKNK1	27.9047	0.2003	7.042e-01
POR	32.3518	0.20005	7.492e-01
MR1	11.5223	0.19989	6.725e-01
RABGAP1	7.91784	0.19986	7.823e-01
USF3	8.94209	0.19949	8.017e-01
ST7L	3.3777	0.19938	8.601e-01
LRPAP1	89.0169	0.19937	5.602e-01
CCDC88C	10.1854	0.19928	8.452e-01
DNAJC3	47.722	0.19892	5.850e-01
CEP57L1	2.31364	0.19871	8.961e-01
FBXO34	11.3979	0.19867	7.473e-01
CHORDC1	17.1376	0.19857	7.794e-01
EPRS	27.5061	0.19839	5.850e-01
CENPC	7.26496	0.1983	8.424e-01
FAM206A	5.50212	0.1982	8.124e-01
GOT2	6.41501	0.19818	7.780e-01
BOLA1	3.5848	0.19811	8.708e-01
CHERP	7.5901	0.19804	6.696e-01
ZDHHC16	7.25825	0.19784	7.473e-01
WASHC2C	14.3623	0.19781	7.042e-01
ITPR1	7.98107	0.1978	7.466e-01
PDRG1	5.03255	0.19774	8.439e-01
AACS	2.86626	0.19761	8.857e-01
CCNL1	65.9803	0.19754	8.279e-01
ARL13B	4.06162	0.19739	8.017e-01
INTS6	15.9849	0.19733	7.892e-01
MPV17L2	4.82445	0.19703	8.411e-01
NFYA	3.32236	0.19689	8.747e-01
NOL6	3.18759	0.19688	9.041e-01
DYRK1B	2.78726	0.19684	9.200e-01
LZIC	17.4538	0.19683	5.850e-01
HEXIM1	7.381	0.19682	8.055e-01
HIST1H2BC	4.05373	0.19663	8.963e-01
RSPH3	5.94623	0.19656	7.922e-01
RPUSD3	12.6783	0.19644	6.445e-01
ZNF503	5.80615	0.19637	8.660e-01
ATP5S	13.4448	0.19634	6.902e-01
ABHD10	5.99366	0.19626	8.017e-01
GRAMD1B	3.39823	0.19559	8.871e-01
CALCOCO2	49.2286	0.19553	5.685e-01
MECR	2.24298	0.19531	9.041e-01
ARID2	9.32205	0.19493	7.747e-01
PARP4	18.8129	0.19469	7.042e-01
TMEM42	4.32361	0.19464	8.660e-01
KLHL6	7.19208	0.19455	7.794e-01
ROCK2	16.7279	0.19454	6.687e-01
SEC62	71.2356	0.19442	5.850e-01
AQR	11.2919	0.19403	7.473e-01
KCNAB2	45.8363	0.19402	5.401e-01
GTPBP1	4.60593	0.19379	8.574e-01
ZFP62	2.05043	0.19371	9.041e-01
ASCC3	16.3076	0.19369	6.927e-01
CRYBG1	40.3996	0.19354	4.424e-01
TIA1	10.439	0.19329	7.802e-01
COPS2	20.8136	0.19321	5.209e-01
TAF8	8.17979	0.19294	7.780e-01
PDIA6	78.2327	0.19233	7.747e-01
MSANTD4	3.66692	0.19225	8.204e-01
ALDH6A1	3.12433	0.19211	8.924e-01
DCUN1D1	8.33417	0.19196	7.288e-01
TAPT1	3.13808	0.19185	8.660e-01
ARHGEF3	12.6168	0.1918	7.042e-01
ELMSAN1	15.2561	0.1917	6.017e-01
DNAJC11	6.82149	0.19163	7.717e-01
EXT1	7.74083	0.19135	8.376e-01
GOLGA5	9.23696	0.19133	7.202e-01
GPANK1	11.362	0.19095	7.014e-01
B3GNTL1	7.33739	0.19093	7.042e-01
IL1R1	5.0347	0.19077	9.265e-01		Yes
IFI16	80.0414	0.1906	5.595e-01
CEP350	38.7434	0.19054	6.630e-01
XPO1	29.6517	0.19046	7.042e-01
NUDCD2	15.6257	0.1904	6.718e-01
SPAST	9.35676	0.19028	7.794e-01
SUZ12	22.0653	0.19028	5.700e-01
SUCO	12.2864	0.19015	7.575e-01
CTR9	24.4669	0.1901	5.367e-01
LINS1	4.41699	0.1901	8.311e-01
MT1F	28.6065	0.19006	8.108e-01
ARFGEF2	9.79845	0.19006	7.575e-01
SRFBP1	9.78771	0.18986	7.802e-01
ZNF518A	11.6548	0.18985	8.202e-01
GSE1	5.79728	0.18976	8.492e-01
ABCC3	7.6875	0.18971	9.070e-01
RYK	8.04676	0.1897	8.017e-01
CTTNBP2NL	4.92577	0.18967	8.452e-01
PSMD5	6.76565	0.18966	7.564e-01
F2RL1	2.6162	0.18951	9.150e-01
LUC7L2	20.8809	0.1892	5.602e-01
SMAD4	13.701	0.18886	7.847e-01
DNM1L	19.6896	0.1886	6.725e-01
TMEM245	5.39014	0.18858	8.640e-01
SYNE3	14.6852	0.1885	6.725e-01
AP2A2	17.2185	0.1885	6.886e-01
ZCCHC3	5.43887	0.18842	7.802e-01
EIF4G3	29.0298	0.18829	5.975e-01
SP140	3.36948	0.18828	9.167e-01
CEP290	3.51456	0.18826	8.640e-01
MSH3	9.14079	0.18825	8.590e-01
DEXI	4.33675	0.18825	8.574e-01
R3HDM1	10.5154	0.18779	7.042e-01
PPP1R15A	53.2731	0.18768	8.479e-01
ERCC8	2.70173	0.18766	8.660e-01
SENP5	6.84005	0.18743	7.761e-01
DEPDC5	3.4848	0.18735	8.221e-01
PRPF39	3.43228	0.18731	8.660e-01
CTNND1	13.5392	0.18728	7.780e-01
HNRNPA2B1	393.3	0.18723	3.403e-01
NDUFAF6	4.46186	0.18712	8.479e-01
EMC2	7.34932	0.1868	7.946e-01
DNAJC14	4.20137	0.18679	8.321e-01
CBR4	3.85697	0.18664	8.841e-01
DDX21	86.636	0.18664	7.042e-01
CSNK1E	3.70766	0.18637	8.660e-01
MEF2A	35.9514	0.18627	6.313e-01
UBE2H	22.8564	0.18594	5.537e-01
ZNF398	3.13724	0.18593	8.911e-01
ZNF587	3.68259	0.18593	8.660e-01
MOSPD1	2.76402	0.1858	8.816e-01
TGS1	14.3938	0.18577	5.850e-01
IMMT	23.9674	0.18575	6.886e-01
ZFAND2A	8.43519	0.18573	8.479e-01
MORF4L2	16.5518	0.18557	7.435e-01
THUMPD2	6.03659	0.18548	7.965e-01
VPS4B	42.6873	0.18537	4.147e-01
ATR	5.52784	0.18533	7.965e-01
NEU3	3.06311	0.18526	8.714e-01
TRMT6	25.3899	0.18525	8.617e-01
CGAS	19.9163	0.18496	7.526e-01
GPATCH11	7.00998	0.18495	8.329e-01
ABHD18	5.75103	0.18485	8.025e-01
FAM160B1	8.80361	0.18483	8.243e-01
HCG18	5.34411	0.18482	7.924e-01
PHKB	18.3383	0.18468	5.850e-01
APPL1	32.1252	0.18464	6.013e-01
MIS12	3.06063	0.18463	8.671e-01
PNPT1	7.21482	0.18462	8.816e-01
ZC3H8	4.22491	0.1846	8.439e-01
DDX60L	30.8456	0.18453	7.681e-01
PIGL	2.47482	0.18452	8.883e-01
LRSAM1	4.08985	0.18446	8.660e-01
C3AR1	46.3951	0.18434	8.472e-01
PALB2	2.14957	0.184	9.005e-01
STAM	7.72193	0.18382	7.629e-01
RPP14	3.72646	0.18381	8.657e-01
COQ8A	4.50958	0.18358	9.222e-01
POP1	5.1455	0.18352	8.660e-01
RRM2B	5.12857	0.1835	8.911e-01
RAB8B	35.0717	0.18345	6.251e-01
LACTB2	6.52149	0.18343	8.660e-01
FOXO3	16.984	0.18334	8.275e-01
RNF214	7.43842	0.18299	7.776e-01
ZNF589	2.48058	0.18293	9.070e-01
HLX	13.9179	0.18282	8.961e-01
CLK1	16.6552	0.1828	8.027e-01
RHBDD1	3.0307	0.18277	8.713e-01
CALM2	266.822	0.18271	6.470e-01
SNTB2	5.80186	0.18258	8.221e-01
C6orf136	4.85547	0.1824	8.442e-01
FGD2	31.3398	0.18237	7.965e-01
SPTAN1	20.5385	0.18224	6.725e-01
MGAT5	5.48238	0.18181	8.660e-01
SEC22B	17.1728	0.18172	6.696e-01
NDUFS5	188.478	0.18161	5.756e-01
ERAP1	10.4526	0.18153	7.772e-01		Yes
MICU2	14.9087	0.18138	5.685e-01
RPE	6.10056	0.18136	7.794e-01
SIN3A	7.24158	0.18119	7.435e-01
ACAT1	9.94529	0.18111	8.126e-01
PHAX	13.6632	0.18081	6.696e-01
POLR3E	4.00727	0.18066	8.483e-01
UBN2	5.89288	0.18056	8.376e-01
C9orf139	6.41909	0.18048	9.041e-01
HSD17B4	25.788	0.18044	6.457e-01
ARV1	3.24252	0.18029	8.660e-01
MTREX	9.68416	0.18016	7.492e-01
OSBP	13.4493	0.18013	6.251e-01
PUM1	27.6334	0.1801	4.783e-01
ODF2L	3.0416	0.18007	8.714e-01
RNGTT	7.50599	0.18002	8.376e-01
MYOF	28.07	0.17992	8.733e-01
ADAM17	21.1482	0.1799	7.042e-01
TFAM	23.0015	0.17983	6.013e-01
APC	16.6183	0.17973	7.014e-01
MRPL34	43.6804	0.17944	5.975e-01
IER3IP1	5.49736	0.17931	8.439e-01
TSC22D2	6.25911	0.1793	7.802e-01
TAF1D	27.7335	0.17929	6.268e-01
GEMIN5	3.36431	0.17906	8.449e-01
TAB3	4.08615	0.17888	8.439e-01
AKAP9	34.739	0.17852	7.466e-01
METTL6	3.54755	0.17848	8.464e-01
SLC35C1	5.62335	0.17847	7.823e-01
PPP1R21	9.94865	0.17833	7.629e-01
EPS15	24.8636	0.17825	7.042e-01
CASTOR2	8.07799	0.17823	9.294e-01
UHRF2	5.01757	0.17821	8.629e-01
UBXN2B	13.4998	0.17815	7.794e-01
NAF1	3.45079	0.17813	8.708e-01
TOP1	83.1818	0.17811	6.715e-01
NHLRC2	4.85429	0.17809	8.617e-01
ANGEL1	2.32144	0.17769	8.933e-01
CANX	103.558	0.17755	5.137e-01
HAUS2	7.98117	0.17744	7.548e-01
IFT74	2.88492	0.17743	8.911e-01
SMURF1	5.71168	0.1774	8.276e-01
PMF1	4.70992	0.17714	8.660e-01
SPP1	14.4695	0.17696	9.650e-01		Yes
TMEM128	5.50925	0.17684	8.189e-01
NSUN4	4.54494	0.17677	8.617e-01
MX2	30.5281	0.17655	8.811e-01
LCOR	13.7587	0.17655	7.667e-01
HSP90AB1	204.515	0.17647	8.199e-01
ATP5MD	149.023	0.17641	6.470e-01
BRIX1	6.29802	0.1764	8.442e-01
CDK5RAP2	6.02153	0.17629	8.017e-01
FUBP3	7.48022	0.1762	7.652e-01
GOLGA7	24.8873	0.17602	6.013e-01
TRIM65	4.02179	0.17595	8.714e-01
CDC14A	3.3896	0.17594	9.070e-01
AGO1	10.0847	0.1759	8.411e-01
ATP6V1E2	2.97004	0.17585	8.911e-01
PTPN9	9.191	0.17585	7.564e-01
SYNJ1	6.88985	0.17553	7.823e-01
RGL1	13.457	0.17524	9.430e-01
ZNF22	18.8077	0.17515	6.886e-01
VPS35L	11.1335	0.17511	6.715e-01
TUBD1	1.91106	0.17511	9.265e-01
INO80D	7.94932	0.17506	8.442e-01
PRPF4B	35.836	0.175	6.146e-01
LRG1	11.2649	0.17494	9.389e-01		Yes
IRF8	20.6937	0.17485	6.725e-01
DIS3L	4.39024	0.17483	8.660e-01
PIGC	11.2786	0.17473	6.949e-01
SWI5	9.17646	0.17452	7.681e-01
CEBPZOS	13.5274	0.17448	6.718e-01
SLC6A6	27.5331	0.17434	6.425e-01
STIP1	24.2847	0.17428	8.390e-01
LSG1	7.46275	0.17422	7.847e-01
NGLY1	11.0161	0.17415	7.014e-01
BTG1	172.524	0.17413	7.681e-01
REL	56.5898	0.17412	6.718e-01
MED20	3.33696	0.17407	8.963e-01
TRIP12	47.2978	0.17388	5.700e-01
ZNF561	4.63112	0.17387	8.727e-01
SSB	69.522	0.17386	7.386e-01
ZC3HC1	3.13998	0.17379	8.660e-01
TLE4	24.8765	0.17372	7.802e-01
RAP1GDS1	12.3363	0.17361	6.886e-01
MED24	6.69345	0.17355	7.802e-01
MOB1B	7.07476	0.17353	7.963e-01
ARL16	11.5603	0.17351	7.611e-01
TLR4	42.5445	0.17349	7.288e-01
RETN	313.703	0.17341	9.343e-01		Yes
NAPEPLD	3.05983	0.17332	9.157e-01
FCF1	5.39989	0.17322	8.321e-01
ENOX2	4.8532	0.17296	8.617e-01
SGK3	21.9061	0.17295	6.776e-01
SPTY2D1	14.4667	0.17288	7.188e-01
CCDC82	16.1946	0.17281	7.239e-01
IL17RC	2.5144	0.17281	9.041e-01
WDR11	13.4797	0.1724	7.629e-01
RDH11	9.68053	0.17226	7.473e-01
TMEM203	15.1604	0.17221	6.999e-01
EOGT	2.50673	0.17218	9.041e-01
NCK1	10.3757	0.17198	7.466e-01
SEPT2	48.9516	0.1719	4.629e-01
KLF2	116.221	0.17181	8.628e-01
PDZD8	9.21421	0.17172	7.638e-01
NUB1	19.6519	0.17154	7.331e-01
HERC4	11.9187	0.17152	7.681e-01
ADAM9	22.522	0.17149	7.965e-01		Yes
TLN1	291.815	0.17135	2.908e-01
ENGASE	5.43541	0.17132	8.714e-01
RNF141	24.8487	0.17124	7.681e-01
CSKMT	3.38488	0.1712	8.963e-01
EBAG9	10.3981	0.17103	7.837e-01
CWF19L2	4.78741	0.17103	8.907e-01
PSMC6	23.1842	0.17094	4.783e-01
STAC	13.4745	0.17079	9.610e-01
PDSS1	11.166	0.17077	9.070e-01
TCAIM	7.0398	0.17075	8.118e-01
SLC40A1	7.66086	0.1705	9.485e-01
EIF2AK1	24.497	0.1705	5.595e-01
TEP1	10.0881	0.17044	8.172e-01
TUT4	17.1378	0.17041	8.118e-01
RINL	2.95303	0.17036	9.041e-01
SRCAP	3.40981	0.17034	8.961e-01
SLC22A5	3.88771	0.17033	8.911e-01
UBE3C	19.1837	0.17021	7.000e-01
POLR2K	26.7614	0.1701	6.725e-01
TET2	37.3182	0.17003	7.492e-01
ITGB3BP	2.46041	0.17	9.165e-01
RIF1	16.1253	0.16999	7.014e-01
AASDH	5.73324	0.16997	8.684e-01
IER3	89.588	0.16997	9.041e-01
EAF2	9.3177	0.16993	7.924e-01
RDH14	5.63637	0.16991	8.617e-01
OAT	9.7534	0.16988	8.399e-01
SORT1	28.0506	0.16985	7.621e-01
C8orf44	2.23983	0.16982	9.070e-01
ERCC5	8.70644	0.16981	8.449e-01
ERN1	7.51888	0.16975	8.708e-01
MGST2	25.239	0.16973	7.042e-01
USP9X	21.4466	0.1696	6.687e-01
SLC20A1	21.0681	0.16944	7.621e-01
IMPDH2	11.7117	0.16932	8.793e-01
MTRF1	2.24792	0.16928	9.041e-01
PCNA	6.87737	0.16923	8.442e-01
CAB39	35.3353	0.1692	6.465e-01
ATP10D	7.67772	0.16918	8.442e-01
WASHC2A	11.4717	0.16913	8.040e-01
SHLD2	8.20388	0.16886	8.017e-01
AFF1	15.0893	0.16885	7.326e-01
SNX18	17.7352	0.16883	8.202e-01
RCN2	9.54232	0.16874	8.202e-01
PPP2R3C	19.5893	0.16846	6.725e-01
EDEM3	24.764	0.16845	7.042e-01
LAMP2	36.5968	0.16839	5.626e-01
SRP68	12.7146	0.16836	7.370e-01
TAF12	17.8154	0.16834	6.250e-01
FBXO21	6.68668	0.16818	8.442e-01
MBNL3	4.08265	0.16807	8.911e-01
EBLN3P	11.3433	0.16799	7.965e-01
ADAM10	58.0345	0.16786	6.725e-01
SMIM8	3.19727	0.16783	8.911e-01
PLD3	60.2076	0.16783	8.027e-01
PLD1	5.09451	0.16781	9.070e-01
RAB3GAP1	12.3815	0.16777	6.725e-01
TMEM129	4.94492	0.16767	8.738e-01
TAF1B	4.6398	0.16752	8.727e-01
PPID	17.6224	0.16741	7.593e-01
ESRRA	14.7208	0.16725	7.014e-01
SSH2	56.8531	0.1672	7.473e-01
ZCCHC9	10.435	0.16719	7.473e-01
TTC19	12.2449	0.16718	7.629e-01
FBXO22	7.16381	0.16713	8.044e-01
SDC4	10.0414	0.1671	9.380e-01		Yes
RNF144B	23.4694	0.167	9.041e-01
COPB2	34.0899	0.16679	5.694e-01
MBD4	30.5465	0.16655	5.602e-01
RNASEH2B	18.1781	0.16649	7.621e-01
DDX46	58.9296	0.16643	4.147e-01
GNAQ	47.2647	0.16638	6.696e-01
SNAPC1	3.77545	0.16623	8.738e-01
PCMTD2	5.30847	0.16613	8.911e-01
RFT1	4.32113	0.1661	8.617e-01
TBC1D15	8.5595	0.16592	7.965e-01
NSD1	36.9392	0.16584	6.755e-01
SMIM37	46.2376	0.16568	7.833e-01
GCNT1	10.1626	0.16568	7.989e-01
KPNA6	13.5343	0.16563	6.927e-01
UTP23	14.2401	0.16548	7.466e-01
PTPRA	22.0226	0.16512	7.014e-01
ANKRD42	2.66524	0.16501	8.911e-01
WWOX	1.79765	0.16494	9.163e-01
OSM	13.2189	0.16486	9.589e-01		Yes
PILRB	4.66002	0.16482	8.816e-01
TRDMT1	3.94164	0.16456	8.660e-01
CCDC137	12.1299	0.16454	7.071e-01
ZMYM6	4.23567	0.16452	8.818e-01
CMAS	15.3989	0.1644	7.652e-01
FUCA1	9.02569	0.16436	9.011e-01
GPR132	6.621	0.1642	8.212e-01
TXNRD1	25.7295	0.16415	7.085e-01
GALM	3.46099	0.1639	9.261e-01
NCK2	4.19351	0.16389	8.911e-01
BRI3BP	17.9314	0.16385	8.449e-01
ZNF644	14.659	0.16373	6.902e-01
MYO10	2.17322	0.16373	9.446e-01
EXOSC5	11.8548	0.1634	8.816e-01
TATDN2	5.28315	0.16312	8.439e-01
SOAT1	21.8533	0.16311	6.725e-01
GORAB	3.8646	0.163	8.660e-01
ZKSCAN8	1.92608	0.16257	9.329e-01
MINDY1	3.66809	0.16252	9.330e-01
TMED5	45.2587	0.16251	6.886e-01
INO80	13.503	0.16234	6.886e-01
TEFM	5.8671	0.1622	8.399e-01
ALG14	3.44757	0.16216	8.857e-01
SACS	2.47376	0.16212	9.274e-01
RECK	2.7027	0.16201	9.041e-01
TIMM9	10.5254	0.1619	8.025e-01
PCF11	18.9876	0.16188	7.880e-01
RAB35	14.0423	0.16186	7.802e-01
RAB21	28.7396	0.16176	6.718e-01
BST2	123.18	0.16169	7.473e-01
MTHFD1	4.06676	0.16169	9.163e-01
DDX42	24.9671	0.16164	6.457e-01
C1D	26.3918	0.16151	5.850e-01
ABHD3	8.46909	0.16124	8.660e-01
TMEM123	44.651	0.16112	7.473e-01
GALC	8.0795	0.16107	8.660e-01
HK1	49.1656	0.16105	5.850e-01
IFNAR1	43.6707	0.16091	6.331e-01
AKAP17A	15.4827	0.16086	7.575e-01
SMG6	6.2907	0.16082	8.411e-01
FAM13A	8.13293	0.16066	9.326e-01
VEGFA	10.7269	0.16064	9.243e-01		Yes
KLF7	12.0584	0.16064	8.376e-01
GPR65	33.0495	0.16063	7.780e-01
LARS	31.5525	0.16039	7.056e-01
RALGAPA2	12.0324	0.16027	8.857e-01
MAFG	26.0719	0.16023	7.575e-01
UBE2V2	16.5766	0.16021	6.948e-01
MOSMO	5.63059	0.16015	8.296e-01
EIF2AK3	3.75421	0.15992	9.041e-01
TRIM4	13.4789	0.15988	7.705e-01
PGM3	3.35521	0.15984	9.041e-01
SIK2	4.07579	0.15971	8.898e-01
IKZF1	36.6624	0.15942	8.227e-01
DOCK11	21.3464	0.15934	7.961e-01
GTF3C3	7.35358	0.15933	8.172e-01
VPS37A	12.8657	0.15931	7.374e-01
PDLIM5	22.9368	0.1592	6.633e-01
CNST	10.684	0.15907	8.040e-01
INPP1	13.5002	0.15906	8.442e-01
ABCD4	5.45607	0.15899	8.472e-01
ABHD5	22.175	0.15897	8.660e-01
BCDIN3D	3.49325	0.15896	8.911e-01
ACRBP	2.6311	0.15891	9.274e-01		Yes
MAST3	15.6452	0.15877	8.017e-01
GIMAP7	91.3568	0.15874	8.832e-01
MORC3	16.7946	0.15859	7.234e-01
MPI	4.31853	0.15857	8.816e-01
USP34	19.8798	0.15832	7.794e-01
NUDT16	60.3627	0.15829	8.079e-01
EXOC8	5.81809	0.15827	8.439e-01
TRANK1	4.73478	0.15795	9.163e-01
AGPS	12.1483	0.15784	7.747e-01
HAUS3	3.58518	0.15771	9.093e-01
PEX14	4.49998	0.15761	9.025e-01
STX3	11.6164	0.15758	7.085e-01
TMEM189	5.69574	0.15725	8.857e-01
CLDND1	6.54441	0.15716	8.617e-01
PTPN11	24.7618	0.15714	7.717e-01
ANKFY1	14.6899	0.15705	7.654e-01
PI4K2B	4.29026	0.15681	8.907e-01
SLC48A1	4.07875	0.15676	8.982e-01
CHN2	3.61917	0.15675	9.163e-01
PROSER3	1.80363	0.15663	9.224e-01
XPO7	7.58832	0.15659	7.802e-01
LPAR6	12.944	0.15658	9.070e-01
SRGAP2	13.4875	0.15656	8.229e-01
STK3	7.35574	0.15643	8.660e-01
MAN1A1	18.4873	0.15642	8.135e-01
FAM228B	5.29303	0.15637	8.963e-01
GPR141	4.8782	0.15624	9.178e-01
SIRT1	9.20207	0.156	8.556e-01
CYSLTR1	6.91937	0.15596	9.096e-01
LDHA	187.658	0.15594	7.976e-01
TAF13	8.18457	0.15591	8.714e-01
IER5	32.891	0.15588	7.794e-01
RGS18	27.4409	0.15576	8.837e-01
ZNF700	2.58708	0.15558	9.274e-01
OTUD6B	4.36601	0.15544	8.898e-01
CAAP1	9.27883	0.1553	8.172e-01
C8orf33	8.9892	0.1553	8.439e-01
C11orf74	3.56333	0.15518	9.041e-01
CEP83	4.39195	0.15509	9.041e-01
NDUFAF1	5.90116	0.15505	8.272e-01
RBM6	25.8268	0.15504	7.717e-01
GSN	59.0837	0.15501	8.044e-01		Yes
C2CD3	3.31556	0.15495	9.048e-01
TEX10	2.96479	0.15493	9.006e-01
ANKHD1	2.41763	0.15493	9.225e-01
C6orf48	13.1217	0.15483	8.826e-01
GNL3	10.5549	0.15474	8.911e-01
FAM133B	28.4065	0.15463	7.188e-01
CCL3	11.9542	0.1546	9.666e-01		Yes
NDUFA5	17.317	0.15452	6.036e-01
PIGBOS1	19.003	0.1545	7.331e-01
UHRF1BP1L	16.4731	0.15444	7.780e-01
CNOT4	18.8568	0.15444	7.747e-01
LHFPL2	30.9422	0.15434	9.041e-01
BCL6	21.0562	0.15416	8.727e-01
RITA1	4.86433	0.15413	8.660e-01
IDE	9.30038	0.15406	8.118e-01		Yes
IQGAP1	154.02	0.154	5.850e-01
SLC39A4	17.574	0.15386	8.376e-01
TFRC	7.78102	0.15384	9.294e-01		Yes
APH1B	12.8262	0.15379	8.017e-01
SEMA3C	4.59212	0.15375	9.265e-01		Yes
GON4L	15.1169	0.15368	7.473e-01
AP3B1	28.0827	0.15358	7.042e-01
ARMCX5	3.90943	0.15357	9.041e-01
ZC3H14	5.81651	0.15356	8.321e-01
EXOC5	10.5058	0.15348	8.192e-01
ZUP1	4.25853	0.15346	8.911e-01
PLPP5	10.5922	0.15314	8.911e-01
ATXN2	17.5436	0.15301	7.322e-01
EMC9	3.55954	0.15295	9.070e-01
YPEL2	13.5482	0.15291	9.070e-01
CASC3	19.4675	0.15284	6.543e-01
BRF1	5.97213	0.15282	8.477e-01
SOCS6	4.53942	0.15255	9.213e-01
CCDC25	14.3157	0.15253	7.794e-01
MED17	5.69193	0.15243	8.857e-01
TNPO1	12.9267	0.15233	7.802e-01
ELMO1	13.4175	0.15232	7.802e-01
DHX8	17.1774	0.15221	6.725e-01
NCKIPSD	2.46353	0.15216	9.243e-01
RANBP2	19.3589	0.15206	7.847e-01
REV1	9.19594	0.15203	8.133e-01
MRPS25	18.5319	0.15196	8.015e-01
NUPL2	9.91952	0.15194	8.291e-01
ZFYVE26	6.90302	0.15188	8.492e-01
PPP2R5E	17.3032	0.15154	7.042e-01
ELK3	40.5303	0.15147	8.422e-01
SNX3	131.129	0.15139	5.470e-01
PET117	2.18867	0.15135	9.234e-01
CCDC77	3.04916	0.15132	9.070e-01
IPO7	22.1063	0.15128	7.560e-01
PTEN	51.235	0.15127	7.807e-01
HIPK1	21.8309	0.15126	8.424e-01
CTC1	3.16713	0.15123	9.244e-01
AIMP1	30.7245	0.15122	6.886e-01		Yes
FBXO11	13.079	0.15116	7.965e-01
TRPM7	11.3986	0.15106	8.255e-01
MTMR3	17.4626	0.151	8.118e-01
NCEH1	14.146	0.15092	9.005e-01
KIF1BP	3.09205	0.15092	9.070e-01
CDK17	5.49527	0.15088	8.816e-01
PCM1	40.6829	0.15088	6.630e-01
COX17	79.1556	0.15085	7.184e-01
DGLUCY	11.1807	0.15082	8.714e-01
HIC2	4.53066	0.15077	8.738e-01
MAGOHB	7.96192	0.15074	8.816e-01
MTURN	2.38515	0.15066	9.389e-01
ADM	17.5404	0.15055	9.163e-01		Yes
ASF1A	6.27566	0.1505	8.118e-01
MAGED2	5.78428	0.1505	8.660e-01
INSIG2	6.64371	0.15045	8.671e-01
FAM111A	17.7935	0.1503	8.449e-01
RRAS	40.0372	0.15025	8.617e-01
METRN	4.74881	0.15004	9.347e-01		Yes
PCID2	9.19004	0.15001	8.439e-01
RAPH1	3.74734	0.14994	9.446e-01
YRDC	8.19513	0.14987	8.739e-01
TRIM14	19.7307	0.14982	8.272e-01
TMCO4	2.89114	0.14981	9.099e-01
TRAPPC13	2.88231	0.14978	9.041e-01
FMR1	9.90678	0.14972	8.118e-01
HERC2	10.7516	0.14972	8.629e-01
ARL6IP6	7.93699	0.14958	8.660e-01
FAM126B	7.98551	0.14957	8.714e-01
PHF14	16.2372	0.14946	7.492e-01
NR2C1	3.10666	0.1493	9.136e-01
EID2	10.011	0.14922	8.439e-01
PLXDC2	91.4708	0.1492	7.575e-01
DCLRE1B	2.77265	0.14917	9.389e-01
AP1G1	16.1295	0.14916	7.965e-01
TCF4	7.75225	0.14911	8.881e-01		Yes
FUT8	2.13017	0.14907	9.389e-01
TNFSF14	13.3857	0.14901	9.041e-01		Yes
FAM214A	3.99067	0.14892	9.225e-01
WIZ	5.16974	0.1488	8.660e-01
NDUFA9	5.39458	0.14849	9.041e-01
KBTBD3	2.03063	0.14812	9.310e-01
DPF2	9.88459	0.14794	8.439e-01
UBLCP1	14.5633	0.14791	7.638e-01
CASP8AP2	7.32545	0.14789	8.574e-01
PLAC8	170.535	0.14786	9.261e-01
SMIM25	138.84	0.14782	8.641e-01
ASH1L	24.8497	0.14781	7.794e-01
MCM9	3.55169	0.1478	8.911e-01
EMG1	2.57344	0.1478	9.294e-01
KDM3B	21.9382	0.14769	7.654e-01
UBR3	10.5027	0.14767	8.199e-01
MAP3K2	45.1304	0.14765	6.718e-01
SEC31A	32.2972	0.14764	5.756e-01
RNASEH2A	3.48142	0.14762	9.163e-01
ATP11A	18.2374	0.14761	8.275e-01
C1GALT1C1	7.29385	0.14759	8.376e-01
CNP	8.99135	0.14748	8.449e-01
TM9SF2	75.7706	0.14745	5.595e-01
SIRT3	3.10977	0.14742	9.165e-01
TCF12	14.0207	0.14725	8.411e-01
ZNF791	7.4239	0.14724	8.229e-01
STXBP3	15.0753	0.14722	8.172e-01
PRMT5	4.88131	0.14721	8.911e-01
ACYP1	4.42014	0.1472	9.070e-01
FAM222B	2.9236	0.14696	9.070e-01
FKBP2	74.7137	0.14685	7.629e-01
SSH3	3.93783	0.14684	9.046e-01
GMFB	12.2672	0.14682	8.124e-01
IPO11	2.0033	0.14679	9.345e-01
SLC35A1	4.23795	0.14674	9.247e-01
BICRAL	4.83366	0.1467	8.911e-01
NADK2	2.63904	0.14662	9.150e-01
PIGK	2.69691	0.14643	9.274e-01
ANKMY1	3.22836	0.14639	9.083e-01
TECR	22.5297	0.14637	7.802e-01
CARD8	23.8385	0.14637	7.188e-01
MED23	6.02617	0.14636	8.963e-01
EPB41L2	2.43857	0.14627	9.339e-01
TMOD3	91.5534	0.1461	5.850e-01
HSPH1	21.4245	0.14597	9.389e-01
HAT1	12.2749	0.14594	8.411e-01
ARCN1	32.8614	0.14584	6.725e-01
RBKS	4.24327	0.1457	9.649e-01
SLC25A28	12.1755	0.1455	8.448e-01
KMT2C	44.958	0.14539	7.654e-01
MAP3K8	39.9623	0.14534	9.165e-01
SMNDC1	26.2998	0.14528	6.718e-01
CNOT3	11.2858	0.14523	7.823e-01
HIBCH	3.12232	0.14521	9.234e-01
L3HYPDH	1.97529	0.14518	9.389e-01
SRGAP2B	5.1479	0.14515	8.995e-01
ZMYM5	6.56477	0.14508	8.883e-01
PREPL	5.35469	0.14503	9.165e-01
TMEM168	4.26177	0.14497	9.041e-01
UMPS	4.96797	0.14452	9.041e-01
ZNF100	5.54846	0.14433	9.083e-01
LYSMD3	7.03851	0.1443	8.826e-01
P2RY13	26.4925	0.14412	9.244e-01
RBM12	9.47932	0.14411	8.449e-01
RIN3	52.4441	0.14408	6.725e-01
AUH	3.12822	0.14387	9.212e-01
THAP5	6.44085	0.14378	8.907e-01
CLEC12A	64.7598	0.14372	9.343e-01
PTK2B	41.6796	0.14367	8.319e-01
PHACTR1	9.24735	0.14367	9.345e-01
TBCK	4.28321	0.14364	9.211e-01
NUAK2	4.82608	0.14355	9.459e-01
TSPAN2	3.96712	0.14355	9.477e-01
RRAGB	3.58316	0.14353	9.192e-01
IFIH1	9.77268	0.1435	9.152e-01
PIP4K2A	28.7332	0.14342	7.014e-01
GLT8D1	6.61078	0.14339	8.537e-01
CASP7	7.61571	0.14336	9.163e-01
RNF111	14.6499	0.14332	8.449e-01
GEMIN8	2.87636	0.14317	9.070e-01
WDR18	15.5703	0.14299	8.747e-01
PTPN22	7.38784	0.1429	9.163e-01
C6orf62	41.1413	0.14287	7.188e-01
ZRANB2	22.8607	0.14286	7.564e-01
GMEB1	8.86199	0.14282	8.376e-01
C11orf54	7.24821	0.14278	8.713e-01
CNTLN	12.7361	0.14277	8.153e-01
IFI27L1	1.84795	0.14271	9.446e-01		Yes
CCDC126	5.41881	0.14269	8.660e-01		Yes
MAPK9	7.32669	0.14265	8.660e-01
ZNF148	17.9282	0.14255	7.667e-01
SUPT16H	23.3296	0.14248	7.143e-01
STXBP5	3.63322	0.14242	9.213e-01
ACER3	23.4282	0.14226	8.040e-01
FAS	7.74681	0.1422	8.911e-01		Yes
GMPS	10.4433	0.14218	8.327e-01
MED30	11.6749	0.14214	7.965e-01
GFOD1	3.01991	0.14211	9.070e-01		Yes
UNC50	16.7083	0.14211	7.747e-01
SLC25A36	10.1376	0.14201	8.632e-01
OAS1	32.2057	0.14162	9.221e-01
CLIP1	32.0115	0.14154	6.687e-01
UBA5	6.05584	0.14145	8.911e-01
CNOT1	21.4805	0.14141	7.629e-01
C17orf80	3.10979	0.14131	9.070e-01
GALNT7	11.2869	0.1413	8.449e-01
TMEM131L	11.4346	0.14114	8.442e-01
TSC22D3	130.236	0.14113	9.121e-01
DTYMK	8.5367	0.14104	9.117e-01
VPS41	16.7034	0.14101	7.621e-01
TLK1	21.67	0.14087	7.629e-01
NR2C2	5.18994	0.14085	9.046e-01
TPR	55.6264	0.14073	5.595e-01
ZNF445	6.80815	0.14073	9.041e-01
XRN1	17.1079	0.14067	8.479e-01
TOPBP1	10.3951	0.1404	8.368e-01
C18orf32	12.5752	0.14023	7.961e-01
ABCB10	4.49314	0.14005	9.045e-01
MARCH5	11.1771	0.14001	8.442e-01
MLH1	5.38224	0.1399	8.816e-01
OXSR1	16.4561	0.13965	8.423e-01
MTMR2	2.83278	0.13956	9.288e-01
ME2	44.0179	0.13952	7.638e-01
MCEE	4.68406	0.1395	9.041e-01
SETX	44.6378	0.13949	7.446e-01
IER2	257.289	0.13934	9.041e-01
STARD4	7.98542	0.13931	9.330e-01
SPEN	30.6564	0.1393	7.548e-01
PAPOLG	5.05751	0.13923	8.952e-01
CRY2	3.18797	0.1392	9.154e-01
TRIM23	3.34938	0.13915	9.304e-01
SACM1L	9.28261	0.13913	8.449e-01
STX18	7.9918	0.13862	8.660e-01
GFM2	3.33632	0.13861	8.978e-01
SLC25A37	85.5175	0.13846	8.660e-01
TRMT10A	3.18503	0.13845	9.219e-01
ZNF638	25.2768	0.13837	8.017e-01
ISG20L2	12.9423	0.13835	7.394e-01
GPATCH3	7.32544	0.13833	8.385e-01
SYS1	7.87266	0.13829	8.816e-01
BCAP29	16.3284	0.13828	7.446e-01
SHTN1	36.9295	0.13823	8.204e-01
RLIM	11.2848	0.13822	8.411e-01
WDR83	4.96523	0.13812	8.811e-01
TRIP4	6.50637	0.1381	8.479e-01
ZNF217	25.5422	0.13792	8.811e-01
METAP2	30.7205	0.13791	7.717e-01
HMGXB4	10.9897	0.1377	7.681e-01
FLAD1	10.0923	0.13769	8.040e-01
RHOBTB3	3.26689	0.13763	9.459e-01
ARF4	54.8075	0.13762	8.011e-01
TAB1	4.28466	0.13761	9.261e-01
GAPT	18.3819	0.13741	9.093e-01
RWDD3	3.94761	0.13741	8.911e-01
LIAS	3.37974	0.13739	9.265e-01
ROMO1	123.452	0.13726	8.012e-01
TSPAN14	51.2824	0.13718	6.331e-01
TTLL12	4.67113	0.13711	8.727e-01
EXOSC9	6.59855	0.1371	8.574e-01
CEP44	2.97433	0.13705	9.345e-01
SPRYD7	3.75963	0.13705	9.165e-01
CCP110	4.35943	0.13702	9.041e-01
CEP162	4.03926	0.13682	9.274e-01
NARS	32.2312	0.13673	7.564e-01
SUCLA2	10.3941	0.13654	7.794e-01
ZYG11B	8.33683	0.13651	8.660e-01
GOLGB1	25.3215	0.13651	8.439e-01
ZZEF1	18.2349	0.13651	7.802e-01
SIAE	2.51397	0.13642	9.265e-01
DNAJC17	7.73426	0.13634	8.439e-01
VAV3	20.6456	0.13622	8.172e-01
PRRC1	9.41873	0.13615	8.442e-01
TIGD5	2.35586	0.13612	9.294e-01
FAM135A	2.69389	0.13608	9.389e-01
ZNF142	2.84896	0.13602	9.221e-01
URI1	20.3707	0.13602	7.779e-01
KIAA0100	25.5577	0.136	6.185e-01
SUMF2	11.0615	0.13586	8.660e-01
RNF168	16.3039	0.13575	8.040e-01
UBE3A	36.9345	0.13571	5.756e-01
NPAT	5.19086	0.13564	9.041e-01
RABGEF1	3.10811	0.13562	9.274e-01
PPP4R3B	25.1862	0.13551	7.501e-01
POLD3	8.23392	0.13543	9.150e-01
TP53I3	11.9678	0.13533	8.832e-01
TAF15	33.465	0.13532	5.866e-01
ABCB7	7.52376	0.13528	8.660e-01
SLC2A9	4.94967	0.13525	9.326e-01
C1orf131	17.8327	0.13516	6.927e-01
KLHL8	12.9303	0.13515	9.000e-01
HSPA1A	47.1948	0.13512	9.041e-01
XPO5	4.87842	0.13508	9.041e-01
TOR1AIP1	16.9271	0.13496	7.963e-01
AP5S1	4.58631	0.13491	8.806e-01
SIRT7	23.5024	0.13481	8.079e-01
ARFGAP3	26.8079	0.13471	8.316e-01
CEP63	12.5234	0.13469	8.617e-01
FAM160A2	10.1753	0.13467	9.041e-01
ATP6AP2	61.7027	0.13461	6.017e-01
HNRNPDL	78.6855	0.13457	8.172e-01
POLR3A	6.06654	0.13453	8.738e-01
OSTC	54.8412	0.13449	7.747e-01
CREBZF	9.64285	0.13449	8.907e-01
PHYH	4.98792	0.13444	9.345e-01
OSCAR	43.4616	0.13442	8.660e-01
SLC39A13	4.33558	0.1344	9.150e-01
HTATSF1	21.2578	0.13434	7.681e-01
RAD9A	3.08578	0.13424	9.176e-01
BIRC2	16.9413	0.13396	7.705e-01
HOOK3	42.7697	0.13374	7.747e-01
USP46	3.49332	0.13361	9.163e-01
PUDP	8.22493	0.13358	8.684e-01
STRN3	11.9925	0.13346	8.479e-01
SHPRH	7.47544	0.13345	8.747e-01
NOP14	12.1436	0.13337	8.714e-01
NCL	115.988	0.13328	7.593e-01
PIKFYVE	10.0505	0.13317	8.793e-01
SRP54	22.7296	0.13312	7.492e-01
ATF7IP	22.2991	0.13296	8.733e-01
TGDS	3.13955	0.13293	9.150e-01
TBXAS1	78.8154	0.13289	7.717e-01
MAFB	224.125	0.13283	8.660e-01
MICU1	21.0663	0.1328	8.660e-01
PLXNC1	36.9116	0.13278	8.515e-01
ERGIC1	20.8328	0.13278	8.641e-01
CAPZA1	75.7971	0.13271	5.999e-01
IQCB1	4.44705	0.13265	9.041e-01
AZIN1	23.3724	0.13264	8.484e-01
RECQL	19.161	0.13257	7.667e-01
DDIT3	10.4637	0.13256	9.229e-01
CITED4	13.8436	0.1324	9.229e-01
SENP2	4.23468	0.13239	9.150e-01
MBD1	10.4035	0.13237	7.965e-01
SLMAP	12.5704	0.13233	8.118e-01
AIDA	8.81485	0.1323	8.399e-01
TAF3	10.6006	0.13228	8.118e-01
ATL2	2.29115	0.13228	9.380e-01
SLC36A4	14.831	0.13223	8.806e-01
YEATS2	6.65672	0.13213	8.911e-01
PPIP5K2	20.3567	0.13201	8.472e-01
CHD3	21.7774	0.132	8.152e-01
EIF3J	27.8263	0.13185	8.660e-01
SESN2	3.29688	0.13184	9.071e-01
ESF1	13.2131	0.13182	8.660e-01
CALU	16.8551	0.13178	8.660e-01
RASSF3	16.1759	0.13176	8.971e-01
PRMT3	4.40795	0.1317	9.041e-01
WDR61	18.3955	0.13159	7.014e-01
FTX	9.61003	0.13153	9.239e-01
LCP1	363.114	0.13151	5.937e-01
PRPS1	3.70229	0.13129	9.265e-01
PHF11	31.6064	0.13129	7.435e-01
WDR45B	9.71434	0.13127	8.212e-01
TBPL1	8.87969	0.13112	8.424e-01
SSBP2	3.74752	0.13111	9.411e-01
PFDN6	18.1458	0.13102	8.484e-01
BEX3	5.21345	0.13099	9.513e-01
ATG5	14.5215	0.13095	7.564e-01
BROX	22.3019	0.13082	7.794e-01
DENND4A	9.1101	0.13079	8.727e-01
DPM1	9.05098	0.13077	8.417e-01
PNPO	5.87321	0.13075	9.198e-01
ARPC1A	6.81967	0.13071	9.005e-01
NASP	17.3129	0.13068	8.399e-01
NDUFAF4	8.93961	0.13061	9.226e-01
CHD8	21.6085	0.1305	7.965e-01
AKAP1	2.41012	0.1305	9.459e-01
GNG2	17.6699	0.13048	9.304e-01
ATXN7L3B	23.0624	0.13033	7.780e-01
TNFRSF10D	8.19414	0.13027	9.198e-01
ZNF430	6.48859	0.13003	8.841e-01
YEATS4	5.4393	0.12993	8.963e-01
DAPK1	20.1086	0.12991	8.442e-01
ING1	6.67396	0.12989	9.356e-01
TRUB1	2.56608	0.1298	9.389e-01
FBXO28	5.5062	0.12975	9.030e-01
ITPKB	4.62378	0.1296	9.294e-01
ELF2	22.5433	0.12959	8.134e-01
CLASP1	5.71649	0.12958	8.995e-01
MRPL35	12.4181	0.12933	8.545e-01
PPFIA1	29.068	0.12915	7.747e-01
ORC4	5.67633	0.12911	8.963e-01
CALCOCO1	12.0073	0.129	9.165e-01
CD2AP	7.7913	0.12899	8.986e-01
SPRED1	13.3984	0.12898	9.593e-01
NRDC	56.3581	0.12891	6.725e-01
HIP1	18.4788	0.12889	9.389e-01
TTC14	14.6427	0.12877	8.660e-01
C9orf64	4.76898	0.12872	9.030e-01
ZNF326	10.1851	0.1286	8.426e-01
ZCCHC8	8.24088	0.12856	8.857e-01
SEPT7	77.9693	0.12856	5.561e-01
EIF4A1	28.1229	0.12853	7.961e-01
HCG11	6.12623	0.12844	9.165e-01
DNAJA4	2.95403	0.12844	9.513e-01
NABP2	7.06725	0.12822	8.660e-01
SLC31A1	15.2532	0.12821	8.204e-01
ADK	14.5853	0.12793	9.211e-01
UBR1	7.81452	0.12779	8.857e-01
CCDC88A	90.9993	0.12777	7.227e-01
ZDHHC7	28.9361	0.12772	8.046e-01
EPC2	5.7303	0.12771	9.041e-01
FBXO8	3.40966	0.12769	9.389e-01
EIF5A	114.077	0.12769	8.617e-01
PPP3CC	4.66482	0.12767	9.041e-01
CHFR	14.6405	0.12763	7.845e-01
ASB1	10.8558	0.1276	8.952e-01
GCDH	5.71298	0.12756	8.816e-01
MIER1	33.619	0.12747	7.014e-01
COA1	10.2658	0.12738	8.439e-01
EPHX1	3.13583	0.12735	9.459e-01
PIP4P2	12.7486	0.12733	8.952e-01
TXNDC5	3.7955	0.1273	9.459e-01
DICER1	58.3536	0.1273	7.794e-01
HARS2	5.71471	0.12728	8.911e-01
TMEM79	2.64853	0.12726	9.361e-01
SEMA4D	24.7311	0.12726	8.483e-01
AHCY	13.839	0.12717	9.070e-01
C19orf70	66.6293	0.12711	7.965e-01
FBXL20	6.43541	0.12702	9.239e-01
ERLEC1	25.0667	0.12698	7.466e-01
ANKRA2	3.66617	0.12693	9.304e-01
BEX4	6.75845	0.12684	9.418e-01
UBE2G2	19.3744	0.12678	7.847e-01
KDM1A	12.2015	0.12672	8.474e-01
C20orf194	6.05515	0.1267	8.911e-01
GOLGA4	35.0678	0.12657	7.503e-01
TMEM170B	9.13931	0.12652	9.225e-01
CLP1	3.86167	0.12651	9.041e-01
SREK1IP1	26.9627	0.12641	7.629e-01
RHBDF2	24.9139	0.12636	8.529e-01
AP3M1	9.5637	0.12635	8.452e-01
SKAP2	70.5129	0.12634	6.725e-01
POLR2M	5.34978	0.12627	9.129e-01
TWF1	11.0679	0.12621	8.714e-01
VPS52	6.60998	0.12611	8.813e-01
NUCB2	21.2755	0.12606	8.738e-01		Yes
ACTR5	2.52454	0.12598	9.376e-01
SMC3	20.0721	0.12595	7.188e-01
SERPINB1	315.083	0.12593	8.660e-01		Yes
PYCR2	6.42895	0.12593	8.811e-01
EED	5.44303	0.12582	8.952e-01
ATAD1	4.58077	0.12572	9.129e-01
BEST1	16.4234	0.12564	8.911e-01
POU2F1	6.08146	0.12562	9.343e-01
ZNF33A	10.3697	0.12559	8.837e-01
CD81	97.1148	0.12551	9.459e-01
APOOL	4.42172	0.12551	9.041e-01
PDSS2	4.40551	0.1254	8.981e-01
SEC63	21.0414	0.12538	7.717e-01
VMP1	97.9267	0.12527	8.818e-01
FAM198B	30.306	0.1251	8.911e-01
GOLIM4	13.1444	0.12503	8.708e-01
TBCCD1	2.56984	0.12501	9.389e-01
RABL3	3.99893	0.12498	9.288e-01
RNFT1	14.7579	0.12477	8.025e-01
DGKD	22.2892	0.12474	8.485e-01
VAMP2	13.2277	0.12468	8.911e-01
WIPI1	7.28143	0.12432	9.294e-01
ARRDC3	8.15046	0.12431	9.041e-01
PEAK1	3.36822	0.12426	9.330e-01
MANF	35.3559	0.1242	9.361e-01		Yes
GUF1	5.23637	0.12417	9.041e-01
CEP170	38.784	0.12412	8.738e-01
SMIM20	11.5758	0.12408	8.727e-01		Yes
UPF2	20.2911	0.124	8.492e-01
SCPEP1	58.4488	0.12385	8.134e-01		Yes
TTF2	5.88205	0.1238	9.030e-01
KAT2A	2.24279	0.12368	9.459e-01
EXOSC3	13.517	0.12364	8.479e-01
HELZ	24.5885	0.12363	8.660e-01
STOM	17.2377	0.12362	9.193e-01
NECAP1	9.25417	0.12352	8.479e-01
RNASE6	54.403	0.12349	8.963e-01		Yes
LSM4	44.9245	0.1234	8.442e-01
HMGXB3	17.95	0.12336	8.816e-01
ATE1	7.61736	0.12329	8.907e-01
SF3B1	73	0.12308	6.548e-01
DNAJC21	25.1651	0.12307	6.470e-01
CCDC127	4.40898	0.12297	9.041e-01
TRPM2	15.9073	0.12295	9.070e-01
ZMAT2	42.363	0.12293	6.687e-01
NBPF14	26.1427	0.12293	9.176e-01
TENT2	13.5634	0.12268	8.684e-01
VPS13D	10.0018	0.12267	8.818e-01
SSFA2	27.0396	0.12265	7.780e-01
TMEM218	10.0062	0.12263	8.461e-01
SNHG8	26.5901	0.12254	8.961e-01
DCPS	14.1556	0.12252	8.640e-01
NCAPD3	2.90608	0.12243	9.411e-01
ANAPC7	7.82636	0.1224	8.716e-01
NAPG	12.9936	0.12231	8.108e-01
BZW2	11.1355	0.12229	8.978e-01
RASA1	9.85993	0.1222	8.645e-01
HBP1	13.5058	0.12219	8.911e-01
RUNX2	2.07313	0.12216	9.576e-01
FAM217B	10.5042	0.12212	8.911e-01
RSRC2	37.2178	0.12195	7.667e-01
TUBGCP2	46.7562	0.12192	7.478e-01
AP5M1	7.94684	0.12188	8.628e-01
TERF1	9.85262	0.12187	8.484e-01
XBP1	58.8752	0.12185	8.911e-01
SDF2L1	78.0179	0.12181	9.446e-01
TMEM80	7.06991	0.12176	9.358e-01
PUS1	6.49997	0.12173	9.121e-01
COX20	28.9166	0.12171	8.861e-01
HNRNPD	95.7631	0.12163	6.251e-01
SNRPG	98.5735	0.12161	7.629e-01
SYNCRIP	42.4299	0.12156	7.965e-01
PDE4D	6.64849	0.12156	9.463e-01
FYTTD1	28.4215	0.12154	8.279e-01
CDC37L1	6.58259	0.12148	8.911e-01
SPATS2L	15.8336	0.12144	9.522e-01
VPS36	32.6097	0.12142	7.681e-01
DCLRE1C	6.6506	0.12141	9.041e-01
AGTPBP1	31.5179	0.12125	9.261e-01
MYBBP1A	5.76799	0.12113	9.376e-01
CLN3	7.23675	0.12102	9.053e-01
ZFC3H1	25.08	0.12099	8.660e-01
PHF2	8.38552	0.12093	8.660e-01
SLC30A9	10.7244	0.12091	8.272e-01
ZNF701	2.80833	0.12064	9.389e-01
ZDHHC5	13.3501	0.12056	8.756e-01
PIP5K1A	7.69162	0.12043	8.660e-01
ARHGAP31	14.9032	0.12041	9.093e-01
DOCK2	46.4705	0.1204	7.681e-01
ODF2	5.13521	0.12039	9.041e-01
ZNF292	15.9227	0.12036	8.907e-01
PIK3R5	22.2978	0.12029	8.545e-01
TMEM184C	5.9147	0.1202	8.857e-01
POLK	12.9358	0.12019	8.660e-01
GLO1	15.1691	0.12008	8.484e-01
SPCS3	88.7585	0.12002	7.758e-01
CISD1	14.2583	0.11996	8.826e-01
OGA	24.6481	0.11993	8.479e-01
VARS2	2.6963	0.11987	9.345e-01
GBGT1	7.31617	0.11983	9.265e-01
ELP3	4.98086	0.11982	9.070e-01
STX8	22.8196	0.11982	7.794e-01
RAB29	11.968	0.11977	8.911e-01
TSN	12.0354	0.11973	8.439e-01
TRIM26	11.5719	0.1197	7.976e-01
FBXL6	6.54025	0.11965	9.121e-01
ATP7A	3.4595	0.11963	9.389e-01
DOCK10	29.5033	0.11958	9.198e-01
NDUFV3	42.8601	0.11955	8.199e-01
ZNF808	3.36891	0.11944	9.413e-01
ENTR1	11.1135	0.1194	8.802e-01
SELENOK	31.9904	0.1194	8.484e-01
RERE	15.6173	0.11925	8.857e-01
PPP2CB	19.1096	0.11924	8.012e-01
MED29	17.3037	0.11918	7.823e-01
IKBIP	19.9247	0.11909	8.776e-01
CHURC1	21.0378	0.11909	8.442e-01
MAP4K4	44.7467	0.11894	8.911e-01
ARHGAP1	13.7992	0.11872	8.881e-01
IFIT3	20.2867	0.11867	9.644e-01
PRIMPOL	2.66353	0.11857	9.459e-01
MAGOH	37.6757	0.11854	7.681e-01
METTL2B	3.718	0.1185	9.225e-01
LTN1	9.97394	0.1184	8.961e-01
ABI1	23.1812	0.11831	7.669e-01
GID4	4.21901	0.11786	9.234e-01
PHF20L1	38.275	0.11785	8.439e-01
CDC42EP2	10.2809	0.11784	9.503e-01
ST3GAL6	11.5673	0.11766	9.134e-01
MSL3	39.516	0.11762	8.368e-01
MON1A	2.64962	0.11761	9.435e-01
ZNF143	9.93532	0.1176	8.713e-01
IRAK4	18.7835	0.11758	8.816e-01
SEL1L3	4.07646	0.11751	9.576e-01
OPA3	5.57305	0.11741	8.961e-01
POLR2H	16.7431	0.11741	8.837e-01
CCDC43	13.9564	0.1174	8.017e-01
GDAP2	8.69005	0.11736	8.660e-01
PLCB3	5.86436	0.11733	8.893e-01
ELL2	6.37071	0.11704	9.261e-01
PREX1	63.7769	0.11688	7.780e-01
RANGAP1	6.12511	0.11683	9.225e-01
JRK	2.57346	0.11657	9.389e-01
SMPD2	4.3775	0.11655	9.164e-01
BOD1L1	59.2088	0.11654	7.202e-01
TRMT61B	4.15078	0.11654	9.247e-01
RNF2	7.20788	0.1165	8.963e-01
ZNF75A	5.21045	0.11648	9.167e-01
CPEB2	4.40153	0.11627	9.343e-01
CCDC174	12.9612	0.11618	8.442e-01
THOC2	23.3137	0.11616	7.042e-01
STEAP3	5.18024	0.11616	9.593e-01
PLAA	12.0589	0.11614	8.484e-01
LATS1	8.03374	0.11608	8.660e-01
CCDC117	6.88788	0.11608	9.070e-01
TMEM50A	94.9901	0.11607	6.331e-01
ACLY	20.6225	0.11599	7.965e-01
INTS6L	3.21036	0.11592	9.345e-01
RBL2	18.7454	0.11591	9.011e-01
DPY30	20.4102	0.1159	8.148e-01
SOS2	17.3875	0.11583	9.265e-01
C4orf33	5.56787	0.11583	9.310e-01
ANKS1A	9.09879	0.11581	8.857e-01
SAP30L	14.7582	0.11581	8.841e-01
TSPAN3	8.09014	0.11569	9.294e-01
OSGIN1	2.06049	0.11566	9.627e-01
BDP1	28.8955	0.11547	7.575e-01
RIOK1	10.0725	0.11547	8.714e-01
HBS1L	10.4005	0.1154	8.716e-01
ASXL1	16.3344	0.11538	8.442e-01
RAB3GAP2	11.5214	0.11531	8.660e-01
ATG16L1	2.70891	0.11528	9.389e-01
SMAP2	141.972	0.11521	9.274e-01
YME1L1	36.9598	0.11519	7.823e-01
NSMCE4A	10.3386	0.11509	8.738e-01
XRCC4	7.38494	0.11495	9.070e-01
ARL6IP5	124.832	0.11485	7.326e-01
KIAA1109	12.5629	0.11483	9.086e-01
TMCO1	34.7614	0.11482	7.892e-01
JUN	136.631	0.11475	9.389e-01
SUPT7L	7.14637	0.11467	8.714e-01
VSTM1	9.62501	0.11458	9.666e-01		Yes
DDX1	10.7042	0.11458	8.978e-01
NOCT	2.97618	0.11453	9.522e-01
CHM	7.2465	0.11445	8.843e-01
TMTC2	4.01902	0.1142	9.485e-01
COX7B	141.718	0.11415	7.976e-01
UBR2	21.1142	0.11409	9.070e-01
ETAA1	2.76615	0.11395	9.389e-01
SON	137.282	0.11369	7.258e-01
PTDSS2	3.88943	0.11366	9.251e-01
ARFRP1	12.6125	0.11362	8.737e-01
LSM5	28.1066	0.11359	8.255e-01
NOL7	60.1559	0.11357	7.961e-01
GPS2	10.9966	0.1135	8.660e-01
FAM177A1	30.1326	0.1135	7.780e-01		Yes
SLC4A7	11.1151	0.11347	9.070e-01
FARS2	2.73366	0.11347	9.446e-01
SS18L1	3.01294	0.11334	9.348e-01
SLC39A11	10.4767	0.11325	8.714e-01
TMEM181	6.35768	0.11321	9.041e-01
UBTF	17.26	0.1132	8.272e-01
PPP2R2A	19.2345	0.11311	8.484e-01
LPCAT2	23.4978	0.11296	8.707e-01
HLA-C	910.635	0.11293	8.793e-01
PPP1R3D	7.02231	0.11288	9.192e-01
ALG2	12.0586	0.11286	8.956e-01
DPP8	16.6733	0.11285	8.272e-01
STK17A	13.5264	0.11283	9.070e-01
HNRNPA3	112.83	0.11257	7.892e-01
MLYCD	5.29682	0.11256	9.041e-01
WDR81	8.83764	0.11243	9.107e-01
C3orf62	6.03731	0.11238	9.265e-01
PAG1	25.5047	0.11236	9.244e-01
BLZF1	5.07032	0.11236	9.163e-01
PSMA2	3.64716	0.11235	9.391e-01
CENPX	33.0955	0.11226	8.660e-01
SUSD6	14.7315	0.11224	8.545e-01
MAT2A	34.881	0.11213	9.006e-01
CYP20A1	8.50306	0.11211	9.041e-01
ACBD5	11.2279	0.112	8.716e-01
RPRD1A	7.25151	0.11198	8.957e-01
USP16	27.4267	0.11197	7.007e-01
DFFA	11.6759	0.11182	8.691e-01
MON1B	13.9293	0.11165	8.307e-01
AMPD3	9.1405	0.11164	9.389e-01
HIRA	4.67035	0.11161	9.265e-01
POLR3GL	18.837	0.1116	8.660e-01
UBE2Q1	26.3044	0.1116	8.629e-01
DCK	7.78914	0.11147	9.070e-01
RMC1	7.30884	0.11147	8.961e-01
GTDC1	4.18589	0.11146	9.459e-01
CTCF	21.8023	0.11133	7.802e-01
RASSF2	62.2612	0.11125	8.439e-01
RNF24	20.1414	0.11121	9.369e-01
PRRC2B	29.3047	0.11118	7.880e-01
NSUN6	3.84449	0.11114	9.411e-01
C2orf69	3.46291	0.1109	9.389e-01
FAM162A	15.106	0.11086	9.274e-01
PGS1	15.1515	0.11083	8.660e-01
WASHC5	11.0076	0.11078	8.640e-01
BCS1L	3.01601	0.11074	9.411e-01
TMEM251	9.48341	0.11073	9.330e-01
COA7	4.30363	0.11067	9.459e-01
ZNF146	7.9796	0.11056	9.041e-01
CUX1	54.3213	0.1105	7.965e-01
TOGARAM1	3.63448	0.11048	9.459e-01
HPS6	10.3131	0.11046	8.871e-01
ARMC6	7.98589	0.11039	8.818e-01
CHD9	27.8504	0.11029	8.738e-01
NKAPD1	13.0456	0.11028	8.537e-01
GLRX2	13.9076	0.11014	8.818e-01
ZC3H12A	4.16279	0.11009	9.624e-01
TMEM60	14.3063	0.11007	8.716e-01
PNRC2	38.5743	0.10999	8.118e-01
COPS4	8.16336	0.10993	8.727e-01
POC5	2.65896	0.10979	9.430e-01
IKZF5	3.59925	0.10975	9.343e-01
ORMDL1	28.1986	0.10974	8.199e-01
TMEM260	3.88216	0.10965	9.304e-01
CTDSPL2	7.3585	0.10958	9.200e-01
ANKRD11	55.599	0.10958	7.326e-01
FAM192A	22.0989	0.10949	8.044e-01
HECA	30.7541	0.10947	9.041e-01
NUDT4	15.2719	0.10944	8.826e-01
RCE1	10.01	0.10939	9.041e-01
ZNF44	3.18341	0.10925	9.339e-01
DDX55	5.92094	0.10924	9.225e-01
RMDN1	14.564	0.10921	8.911e-01
OSBPL1A	5.95456	0.1092	9.489e-01
PDHA1	15.2784	0.10909	8.671e-01
MRPL47	21.2227	0.10907	8.545e-01
STK38	37.0888	0.109	9.011e-01
CDADC1	3.51835	0.10897	9.459e-01
ANKRD13C	4.80797	0.10884	9.277e-01
TMEM131	24.5012	0.10882	8.472e-01
RPP25	2.87095	0.10882	9.627e-01
CPSF2	19.7015	0.10878	8.574e-01
ATP11B	13.0159	0.10868	9.041e-01
ATM	18.8658	0.10866	9.221e-01
CBLL1	6.72295	0.10863	9.070e-01
INPP5D	26.5634	0.1086	8.442e-01
TCF7L2	11.5187	0.1086	9.330e-01
ARIH1	18.8203	0.10858	8.660e-01
TTC17	15.5713	0.10858	8.898e-01		Yes
UBE4B	10.9448	0.10833	8.857e-01
MYO7A	4.90949	0.10824	9.585e-01
CAPN7	14.5665	0.10821	8.617e-01
CCNC	7.69193	0.10809	8.837e-01
C11orf58	74.7804	0.10804	5.470e-01
RPAIN	19.6956	0.10804	8.621e-01
JMJD1C	45.0849	0.10796	8.816e-01
SNAP47	3.87742	0.10791	9.326e-01
INPP5B	3.31047	0.1079	9.435e-01
ZNF333	5.43998	0.10784	9.294e-01
ANKRD27	5.9826	0.1078	9.070e-01
NFU1	9.16065	0.10778	8.995e-01
TTC7A	43.7659	0.10775	8.640e-01
RAB12	8.44143	0.10773	9.178e-01
AGO3	13.3029	0.10768	8.749e-01
ATP5MC1	66.0816	0.10767	8.622e-01
BRD7	40.7888	0.1076	7.517e-01
IMPACT	8.3905	0.1076	9.165e-01
PHF12	10.6174	0.10749	8.911e-01
CNPY4	2.44483	0.10742	9.522e-01
TIPARP	10.9784	0.10739	9.361e-01
GPR160	7.28037	0.10737	9.389e-01
ADCK1	1.53401	0.10726	9.586e-01
SLC39A10	9.54816	0.10721	9.198e-01
USP25	18.7793	0.10718	8.457e-01
SYNJ2BP	3.02546	0.10712	9.459e-01
PICALM	52.5617	0.1071	8.714e-01
CPQ	11.2757	0.10709	9.070e-01		Yes
PJA2	33.8902	0.10706	8.321e-01
SNU13	71.1062	0.10702	8.118e-01
TTC38	4.78915	0.10696	9.380e-01
PRDM4	4.80028	0.10692	9.277e-01
TBC1D23	8.11359	0.10691	9.041e-01
ZNF260	1.74808	0.10683	9.610e-01
BCL10	17.1754	0.10678	8.701e-01
PARP9	28.2147	0.1067	9.150e-01
KIAA1551	42.0296	0.10663	9.070e-01
IST1	24.8289	0.10662	7.705e-01
BCL9L	6.84637	0.10661	9.070e-01
ACSL5	10.0875	0.10659	8.995e-01
HDAC8	7.79818	0.10656	8.806e-01
RNF213	130.325	0.10651	8.911e-01
ABRAXAS2	7.50546	0.10651	8.911e-01
MARF1	15.4182	0.1065	9.150e-01
SNRK	10.1442	0.10644	9.042e-01
TMED4	24.2678	0.10641	7.681e-01
RAD50	6.87848	0.10633	9.150e-01
ATP6V0E1	240.461	0.1062	6.927e-01
ECPAS	14.7211	0.10618	8.671e-01
H1FX	149.256	0.10609	9.097e-01
RRP1B	9.68501	0.10595	8.911e-01
RALGAPA1	5.64096	0.1059	9.227e-01
MRPS33	17.1585	0.1058	8.870e-01
SNRNP200	25.9344	0.1058	7.654e-01
SLC25A53	4.6814	0.10579	9.265e-01
COP1	17.9621	0.10578	8.660e-01
ATP5ME	97.5478	0.10573	9.070e-01
USP8	31.1243	0.1057	8.118e-01
GLUD1	33.6043	0.10567	7.564e-01
NR6A1	2.25241	0.10563	9.485e-01
CHD2	20.0348	0.10561	8.660e-01
NNT	9.04862	0.10558	9.070e-01
RIOX2	4.88235	0.10551	9.345e-01
ARHGAP22	5.32779	0.10547	9.599e-01
FAM20B	4.21233	0.10545	9.294e-01
ACTR8	4.16652	0.10531	9.389e-01
TAF5	3.41969	0.1053	9.522e-01
ZNF101	3.61337	0.10528	9.413e-01
GPATCH2	5.76019	0.10527	9.244e-01
MAP3K5	15.5852	0.10515	9.176e-01
SEC61G	138.252	0.10513	8.818e-01
TXLNA	11.206	0.1051	8.907e-01
GUSB	27.6119	0.10497	8.199e-01
PDCD10	40.522	0.10492	7.560e-01
CLPB	12.7275	0.10483	8.963e-01
MAN2A2	10.223	0.10479	9.345e-01
MACO1	6.22211	0.10471	9.041e-01
ZNRF2	7.77476	0.10467	9.041e-01
LEO1	8.38439	0.10456	9.070e-01
C11orf71	7.91556	0.10453	9.041e-01
DUSP28	5.98692	0.10451	9.265e-01
LPP	14.5067	0.10449	8.660e-01
SMARCA2	22.5356	0.10448	8.714e-01
F5	20.3927	0.1044	9.432e-01		Yes
BTF3L4	36.4267	0.10439	8.305e-01
CDC16	12.1197	0.10438	8.714e-01
USPL1	6.56064	0.10433	9.225e-01
ATF6	22.1586	0.10431	8.424e-01
ADD3	31.9313	0.10426	9.294e-01
LARP1B	4.17741	0.10412	9.345e-01
GALK2	4.17157	0.10411	9.345e-01
PECAM1	92.931	0.10404	8.857e-01
PDE8A	5.08589	0.10395	9.389e-01
ZNF354B	2.28381	0.10393	9.513e-01
GPATCH8	15.1987	0.10386	8.279e-01
CPVL	96.372	0.10384	9.070e-01
MAP3K7	9.95065	0.10382	8.660e-01
TMEM19	3.67634	0.10381	9.413e-01
C9orf78	33.8982	0.10376	7.492e-01
PREB	21.5462	0.10375	8.617e-01
OST4	223.512	0.10347	7.621e-01
GOLGA3	17.0172	0.10345	8.893e-01
TANK	29.3078	0.10334	8.660e-01
C6orf203	6.56785	0.10329	9.134e-01
YDJC	12.5386	0.10323	9.041e-01
C9orf72	23.9167	0.10319	9.070e-01
PPP1R35	17.4899	0.10315	8.621e-01
ACIN1	40.976	0.1031	7.823e-01
RPP38	11.9618	0.10302	8.660e-01
SRPRA	36.5481	0.10301	7.794e-01
ATP6V0A1	26.8677	0.10294	8.660e-01
PDIA3	117.886	0.10293	8.911e-01
PNN	26.3989	0.10281	8.868e-01
MBNL1	82.9759	0.10271	8.011e-01
YWHAZ	195.395	0.10267	7.106e-01
EMC7	26.6024	0.10265	8.457e-01
SUCLG2	9.07414	0.10263	9.196e-01
RBM48	4.07536	0.1026	9.347e-01
PIAS2	5.07291	0.10254	9.392e-01
BRPF3	3.72919	0.10236	9.411e-01
UEVLD	4.56401	0.10236	9.274e-01
ANAPC16	65.8513	0.10232	7.794e-01
SORBS3	2.71598	0.10228	9.615e-01
VRK2	10.0656	0.1022	8.935e-01
N4BP2L2	43.5393	0.10217	8.911e-01
FASTK	16.8197	0.10217	8.319e-01
OAS2	19.2123	0.10216	9.593e-01
TNS3	21.1951	0.10215	8.816e-01
RBM34	2.30265	0.10209	9.459e-01
HUS1	11.5274	0.10208	9.070e-01
CAPN15	11.2792	0.10206	9.265e-01
ZNF609	9.3144	0.10187	9.265e-01
PTMA	1236.59	0.10183	7.652e-01
FOPNL	6.98221	0.1016	9.274e-01
FUCA2	20.469	0.10156	8.806e-01		Yes
RUBCN	7.14774	0.10155	8.911e-01
JPX	15.7356	0.10154	8.632e-01
ARFGEF1	24.8855	0.10148	8.585e-01
CYB5A	13.5717	0.10148	9.446e-01
NOM1	8.36382	0.10135	9.225e-01
IGF2R	49.1759	0.10131	9.070e-01
SMC5	17.1864	0.10109	8.689e-01
EDEM1	8.98412	0.10107	8.963e-01
RIPK1	8.96359	0.101	8.942e-01
VPS39	12.2828	0.10098	8.857e-01
NOC3L	5.2152	0.10086	9.389e-01
PCNX4	9.04693	0.10082	9.070e-01
ATG4C	4.84044	0.10076	9.345e-01
PITRM1	5.73946	0.10076	9.176e-01
FAM200A	2.44715	0.10059	9.459e-01
SNX27	37.3395	0.10058	8.452e-01
COX18	5.1765	0.10049	9.389e-01
TRIP11	20.2453	0.10036	8.368e-01
CLOCK	4.85818	0.10036	9.312e-01
HPF1	10.8802	0.10036	8.911e-01
CEP89	2.98283	0.10028	9.459e-01
TSEN54	2.47497	0.10018	9.459e-01
RALGAPB	8.43904	0.10017	9.070e-01
SRGAP2C	4.98969	0.10013	9.369e-01
MAP1LC3B2	3.31323	0.10009	9.459e-01
NBAS	7.06971	0.10006	9.261e-01
PAPSS1	29.8163	0.10001	8.982e-01
CDK10	8.84603	0.09995	8.975e-01
CD84	33.1066	0.09992	9.389e-01
DHX58	3.08783	0.09983	9.576e-01
VAV2	2.81792	0.09976	9.489e-01
ASB8	13.7574	0.09972	8.727e-01
GIGYF2	16.1229	0.09967	8.275e-01
RAP1A	78.1509	0.09963	7.802e-01
MRPS10	16.9823	0.09962	8.632e-01
BRWD3	8.65847	0.0996	9.294e-01
TMEM209	3.32383	0.09959	9.389e-01
EVI2A	27.3036	0.09954	9.222e-01
MFAP1	12.8141	0.09951	8.746e-01
STAC3	14.9555	0.09936	9.070e-01
PLEKHM1	16.1107	0.09934	8.857e-01
GSPT1	38.7783	0.09925	8.660e-01
HEATR6	4.77978	0.09924	9.345e-01
LSM7	101.368	0.09916	8.439e-01
MRPL2	12.5216	0.09913	8.738e-01
RPAP2	5.28465	0.09905	9.361e-01
LMTK2	4.27517	0.09903	9.485e-01
TATDN1	7.06663	0.09902	9.176e-01
MAN2C1	19.3661	0.099	9.070e-01
APOO	3.03756	0.09889	9.459e-01		Yes
EPB41	15.2853	0.09887	9.086e-01
GPBP1	26.9	0.09879	8.660e-01
C9orf66	2.98297	0.09878	9.459e-01
TFB1M	3.25487	0.09873	9.459e-01
GOSR1	13.8591	0.09868	8.702e-01
PCGF5	21.4443	0.09865	8.660e-01
CGGBP1	30.8199	0.09861	8.449e-01
UBE2V1	3.90787	0.09841	9.446e-01
RMDN2	2.11013	0.09839	9.627e-01
SDHAF1	9.0907	0.09839	9.070e-01
USP33	16.3955	0.09836	8.714e-01
RAP2A	7.2552	0.09825	9.436e-01
DDX60	6.09352	0.09821	9.495e-01
MPLKIP	31.7036	0.09817	7.802e-01
SRP9	53.2476	0.09813	7.802e-01
FBXO45	7.65012	0.09803	9.163e-01
ACTN4	59.9098	0.09803	7.794e-01
ATPAF1	10.4233	0.09798	8.727e-01
PIGS	15.2273	0.09795	8.716e-01
DUSP2	5.25605	0.09794	9.793e-01
CHPT1	16.4979	0.09788	9.389e-01
U2AF2	20.2267	0.09785	8.449e-01
ADIPOR1	32.7709	0.09776	8.660e-01
SFXN5	7.72804	0.09769	9.429e-01
NIPBL	41.21	0.09763	8.449e-01
KLHDC2	6.4161	0.0976	9.348e-01
MLEC	59.6003	0.09758	8.911e-01
NUDT16L1	12.8399	0.09747	9.041e-01
ANO6	28.1966	0.09745	9.070e-01
MYLIP	6.12553	0.09743	9.568e-01
CSTF2T	6.20862	0.09742	9.274e-01
BAIAP2	2.61507	0.09736	9.627e-01
RRBP1	66.9173	0.09733	8.632e-01
IGFBP7	47.3683	0.09723	8.816e-01		Yes
FAM126A	9.79183	0.09711	9.123e-01
RSU1	28.9573	0.09708	8.714e-01
EXOC6	17.9619	0.09703	8.891e-01
HNRNPC	119.239	0.09701	7.221e-01
FBXO7	23.7527	0.09687	8.204e-01
PLIN2	70.6788	0.09682	9.444e-01
RNASEL	5.89763	0.09679	9.446e-01
METTL17	10.3933	0.09668	8.898e-01
KIF9	3.53943	0.09655	9.446e-01
METTL13	6.57469	0.09644	9.228e-01
WDR75	3.76911	0.09644	9.389e-01
GABPA	8.03738	0.09637	9.070e-01
ARSD	9.00525	0.09635	9.376e-01
ERC1	13.8341	0.0962	9.041e-01
FAM50B	2.1682	0.09609	9.625e-01
UTP6	14.5829	0.09608	8.727e-01
PLEC	137.153	0.09608	8.907e-01
STARD7	24.996	0.09596	8.118e-01
NSUN3	4.78187	0.09591	9.411e-01
SNHG9	8.71569	0.09587	9.459e-01
XRCC5	85.5565	0.09583	6.718e-01
MRPS5	43.8662	0.09581	7.584e-01
MTHFD1L	6.12401	0.09581	9.760e-01
HEATR3	12.1111	0.09571	9.041e-01
MAP7D3	6.3967	0.09566	9.225e-01
NIPAL2	3.82331	0.09563	9.467e-01
ITFG1	13.4144	0.09561	8.841e-01
AK2	31.1521	0.09555	8.040e-01
GLS	20.0462	0.09551	9.165e-01
DHX36	32.42	0.09546	7.667e-01
POLG	9.24794	0.09538	8.963e-01
FBXO41	3.12529	0.09517	9.610e-01
GBF1	11.986	0.09515	8.736e-01
GLYR1	23.7544	0.09503	8.424e-01
ANKZF1	6.48355	0.09502	9.434e-01
SH3TC1	22.5852	0.09494	9.077e-01
VAMP8	305.985	0.09493	8.452e-01
ACP1	30.5214	0.0949	8.452e-01
KCTD5	9.41696	0.09488	9.163e-01
ZBTB44	7.5921	0.09485	9.434e-01
ATP6V1E1	32.4169	0.09474	8.221e-01
CEP135	8.07302	0.09472	9.265e-01
MYNN	4.97988	0.0947	9.307e-01
GRAMD1A	17.1038	0.0947	8.911e-01
NCKAP1L	67.1706	0.09467	7.466e-01
HDGF	34.2907	0.09463	8.079e-01		Yes
MYL12A	349.463	0.09456	7.794e-01
UBIAD1	3.58711	0.09438	9.426e-01
ATXN3	11.2237	0.09438	9.041e-01
GGPS1	2.69771	0.09434	9.498e-01
AFG3L2	15.607	0.09433	8.816e-01
SPART	15.4817	0.0943	9.070e-01
RBBP4	38.6365	0.09429	8.017e-01
POLR2B	20.4912	0.09424	8.590e-01
OSBPL9	11.7109	0.09423	9.277e-01
FOXP1	17.8036	0.09421	9.389e-01
RPN1	66.8616	0.09407	8.599e-01
ME1	4.60519	0.09405	9.600e-01
SIRPA	58.1679	0.09401	8.024e-01
CPD	31.1839	0.09391	9.150e-01
RAB28	5.92607	0.09389	9.265e-01
CLN6	4.28497	0.09387	9.522e-01
STK17B	63.0498	0.0938	9.383e-01
GDPD5	2.61861	0.09374	9.666e-01
DUSP7	8.05159	0.09364	9.294e-01
TFB2M	3.51962	0.09362	9.446e-01
DIS3L2	3.5911	0.09347	9.398e-01
KAT6A	16.1353	0.09345	9.070e-01
GGA2	15.2488	0.09343	9.200e-01
PNRC1	195.047	0.09337	9.389e-01
LIX1L	8.33182	0.09329	9.041e-01
MINOS1	46.069	0.09329	8.911e-01
TTC32	6.44267	0.09313	9.413e-01
EBP	7.05863	0.09311	9.347e-01
ZDHHC17	4.75935	0.09306	9.459e-01
SUPV3L1	3.15097	0.09304	9.446e-01
KNOP1	8.32571	0.09302	9.389e-01
VKORC1	8.43983	0.09293	9.324e-01
ZNF706	97.0896	0.09285	8.660e-01
SMARCA5	35.7851	0.09268	7.794e-01
IRF2BPL	11.8945	0.09268	9.274e-01
RNF121	2.78306	0.09262	9.459e-01
TRRAP	11.0817	0.0926	9.053e-01
MRPL20	92.3553	0.09251	8.069e-01
ATP5IF1	80.5978	0.09236	8.660e-01
TET3	13.0707	0.09231	9.041e-01
UFL1	12.189	0.09225	8.911e-01
TMEM273	5.80967	0.09221	9.760e-01
ARF1	161.12	0.09217	7.556e-01
DVL2	2.51025	0.09207	9.496e-01
HNRNPLL	8.76632	0.09207	9.343e-01
MOB4	4.87422	0.09202	9.347e-01
DNAJC19	15.4679	0.09197	8.924e-01
MRPL1	4.19731	0.09188	9.458e-01
IL15RA	6.77778	0.0918	9.546e-01		Yes
RNPC3	14.9518	0.09178	9.359e-01
SELENOF	52.3852	0.09176	7.747e-01
FAM122A	7.21091	0.0917	9.251e-01
MED12	5.94678	0.09169	9.225e-01
GGNBP2	35.5404	0.09167	8.420e-01
MRPS31	7.47263	0.09162	9.339e-01
LAMTOR3	26.0644	0.09159	8.727e-01
AMMECR1	3.80855	0.09155	9.466e-01
HIGD1A	5.84718	0.09153	9.389e-01
IVNS1ABP	32.4008	0.09151	9.345e-01
NDE1	11.4192	0.09141	9.411e-01
DAB2	36.2983	0.09137	9.614e-01
DNAJB6	40.3916	0.09129	8.135e-01
STX6	35.7966	0.09128	9.265e-01
MCCC2	3.92923	0.09126	9.459e-01
PSMG1	8.56849	0.09121	9.308e-01
FASTKD3	3.52648	0.09105	9.459e-01
PDIA5	3.18937	0.09104	9.489e-01
KIFAP3	3.14375	0.09104	9.593e-01
HGF	4.92965	0.09103	9.610e-01		Yes
ZNF720	4.95652	0.09096	9.413e-01
TRPS1	19.8645	0.09093	9.041e-01
PTGES3	120.628	0.09092	8.660e-01
AFTPH	24.4758	0.09091	8.898e-01
ING2	4.11001	0.09086	9.522e-01
PLBD1	194.287	0.09079	9.413e-01
TNFSF12	12.9736	0.09075	9.225e-01		Yes
AAK1	21.4389	0.09074	9.176e-01
RRP7A	37.3993	0.09064	9.225e-01
COPS9	91.6723	0.09063	8.329e-01
ERCC4	5.14281	0.09062	9.389e-01
NDUFB3	88.9102	0.0905	8.255e-01
SLC22A15	6.65847	0.09038	9.477e-01
ZNF281	9.96166	0.09032	9.294e-01
KIAA0895L	2.38927	0.09027	9.625e-01
UIMC1	11.3959	0.09024	9.247e-01
FAM208A	27.3507	0.09017	8.545e-01
TUBGCP6	5.1301	0.0901	9.418e-01
SHOC2	36.7695	0.0901	8.871e-01
CPSF6	13.2733	0.09008	9.070e-01
DTX3L	26.0834	0.08998	9.176e-01
API5	14.658	0.08991	8.927e-01
TARBP1	3.13584	0.08988	9.585e-01
BTBD7	12.5352	0.08976	9.041e-01
TMEM106A	10.464	0.08962	9.330e-01
PHF3	33.3632	0.08961	9.198e-01
DHX29	22.5495	0.08957	8.545e-01
FNDC10	2.82338	0.08956	9.666e-01
SDHAF2	9.1573	0.08954	9.070e-01
MRPL19	10.452	0.08945	9.150e-01
TCEAL4	14.6067	0.08938	9.489e-01
VDAC1	72.2105	0.0893	8.911e-01
PRKAG1	11.0064	0.08923	8.911e-01
TTI1	3.10043	0.08916	9.600e-01
SRSF6	18.555	0.08912	9.041e-01
MRPS14	17.3568	0.08909	8.985e-01
GTF3C5	7.97795	0.08903	9.070e-01
DAD1	105.108	0.08899	8.411e-01
C16orf70	7.63718	0.08897	9.265e-01
PPP1R9B	27.8482	0.08886	8.617e-01
DHCR24	5.97833	0.08874	9.753e-01
CDK13	18.9934	0.0887	9.041e-01
BANP	6.84569	0.08853	9.394e-01
TMEM107	9.23083	0.0885	9.459e-01
CEMIP2	15.238	0.0885	9.459e-01
CCDC18	5.91276	0.08848	9.411e-01
ARHGAP21	10.2289	0.08846	9.213e-01
DGUOK	48.9472	0.08845	7.794e-01
COMMD10	11.5562	0.08837	9.021e-01
HACD3	4.31467	0.08833	9.593e-01
COX6C	181.961	0.08802	8.492e-01
ACTR2	182.506	0.088	7.681e-01
DOPEY1	3.40765	0.0879	9.610e-01
TM9SF3	40.9087	0.08777	8.621e-01
HUWE1	25.7326	0.08776	8.659e-01
RTL8A	15.7441	0.08771	8.843e-01
CYB5R1	12.4984	0.08763	9.200e-01
KIAA0513	16.5116	0.08762	9.389e-01
MARK2	24.7714	0.08755	8.738e-01
IK	37.6331	0.08752	7.802e-01
EPG5	5.78093	0.08748	9.265e-01
BPTF	47.9543	0.08748	8.660e-01
GLOD4	15.2076	0.08741	8.911e-01
PFDN1	18.6667	0.0874	9.041e-01
SS18	8.34115	0.08738	9.070e-01
TMEM144	5.10083	0.08737	9.666e-01
ISCA1	8.67376	0.08737	9.307e-01
DCTN4	15.0285	0.08717	9.070e-01
MCM3	3.25768	0.08705	9.593e-01
S100Z	11.4148	0.08704	9.610e-01
SYAP1	24.3683	0.08694	9.041e-01
PTBP3	38.6338	0.08692	8.802e-01
RFLNB	20.2902	0.08692	9.630e-01
SRM	38.8158	0.08692	9.459e-01
SUGP1	5.87806	0.08691	9.251e-01
PTAR1	6.56525	0.08687	9.389e-01
PTGER2	14.9058	0.08686	9.489e-01
SLCO4C1	2.36413	0.08686	9.666e-01
SEC24A	6.42647	0.08685	9.411e-01
GLRX	164.058	0.08683	8.420e-01
SLBP	21.6045	0.08677	8.907e-01
C19orf25	22.148	0.08673	8.670e-01
TRIM38	33.3936	0.0867	9.093e-01
MCTP1	14.9778	0.08666	9.308e-01
PRPF6	38.7974	0.08665	8.214e-01
ENOPH1	7.85806	0.08663	9.265e-01
EIF4A3	29.3671	0.08655	8.672e-01
MPHOSPH8	44.8743	0.08651	8.574e-01
ABCG1	5.33169	0.08648	9.803e-01
PWWP2B	5.0916	0.08643	9.446e-01
HDAC2	24.5472	0.0863	8.617e-01
NDUFA12	69.6459	0.08623	8.545e-01
NBPF11	2.58602	0.08613	9.673e-01
POLRMT	5.31355	0.0861	9.485e-01
PGGT1B	11.553	0.08606	9.111e-01
AHCYL1	24.0023	0.08599	8.449e-01
KSR1	8.6104	0.08596	9.389e-01
RNF149	98.895	0.08596	8.952e-01
LNPK	7.06751	0.08595	9.489e-01
MRPS21	63.119	0.08595	8.204e-01
EXT2	4.85401	0.08593	9.389e-01
LYRM1	6.27979	0.08587	9.411e-01
VIRMA	10.5913	0.08583	9.070e-01
ATRN	7.01309	0.08582	9.274e-01		Yes
NTHL1	3.70846	0.08578	9.610e-01
UBP1	13.8288	0.08561	9.041e-01
AGPAT3	28.5791	0.0856	8.660e-01
SFT2D2	22.1319	0.08558	8.911e-01
ALG12	5.23062	0.08552	9.413e-01
RBBP7	12.226	0.08547	9.046e-01
RHOU	19.8184	0.08534	9.459e-01
MED4	18.7191	0.08534	8.660e-01
BCL2L12	4.36587	0.08522	9.489e-01
C1orf35	18.2675	0.08505	9.042e-01
TUBGCP3	11.9612	0.085	9.198e-01
CREB3L2	11.3487	0.0849	9.165e-01
TIMM13	58.9251	0.08482	9.071e-01
PIGN	3.49938	0.08481	9.459e-01
SBNO1	17.6309	0.08478	8.739e-01
GLRX5	25.8828	0.08474	8.911e-01
EDRF1	6.44926	0.08469	9.426e-01
MAP4	21.2065	0.08465	9.041e-01
ZBTB17	5.85316	0.08464	9.308e-01
NDUFA1	175.539	0.08452	8.714e-01
SETD2	21.5273	0.08452	9.192e-01
DNASE1L1	16.0699	0.08442	9.157e-01
SNAPC3	7.40297	0.08442	9.459e-01
KATNBL1	9.98497	0.0844	9.225e-01
CHCHD4	5.93529	0.08439	9.347e-01
CHTF8	16.1816	0.08435	8.927e-01
OCIAD1	35.9423	0.08432	8.424e-01
G3BP1	21.5213	0.08426	9.070e-01
INTS8	10.316	0.08422	9.379e-01
SELENOS	43.7291	0.08421	9.070e-01
PRPF38B	32.1785	0.0841	8.660e-01
LDHB	42.0353	0.08407	9.150e-01
ORC3	3.63056	0.08405	9.446e-01
BAG5	12.2167	0.08403	9.041e-01
IGFLR1	22.2048	0.08402	9.107e-01
TMEM30A	28.4224	0.08397	8.952e-01
ABHD14B	12.9711	0.08391	9.345e-01
SEC23IP	11.2604	0.0839	9.041e-01
PCTP	7.20961	0.0839	9.347e-01
SLC39A8	32.6283	0.08383	9.803e-01
NFYC	20.5303	0.08383	8.485e-01
SAAL1	2.33773	0.08371	9.627e-01
ORC5	2.44987	0.08368	9.593e-01
TTC33	2.75333	0.08365	9.625e-01
LSM3	37.1442	0.08363	8.738e-01
TBCA	102.449	0.08359	7.976e-01
GIMAP2	15.728	0.08349	9.459e-01
FOXK1	7.50735	0.08346	9.345e-01
YWHAH	137.252	0.08346	9.411e-01
RUNX1	39.9063	0.08344	9.294e-01
UQCRHL	15.0435	0.08337	9.446e-01
HNRNPR	49.3355	0.08332	8.816e-01
CD46	41.9391	0.0833	9.176e-01
MAPK8IP3	11.5372	0.08328	9.389e-01
POLR2L	197.598	0.0832	9.041e-01
SLC25A46	10.978	0.08315	9.071e-01
CNPY2	7.89961	0.08314	9.345e-01
PSMC3	28.8164	0.08305	9.041e-01
CTBS	20.8387	0.08302	9.265e-01
PET100	67.676	0.08295	9.163e-01
OSTM1	19.4788	0.0829	8.911e-01
ACOX1	17.3053	0.0829	9.041e-01
FAM173B	3.40635	0.08286	9.562e-01
ALDH3B1	19.4955	0.08282	9.345e-01
GTF2I	48.7426	0.08279	8.660e-01
TPP2	14.9203	0.0827	9.048e-01
EXOSC10	10.5235	0.08268	9.093e-01
SLC25A24	50.4266	0.08268	8.916e-01
TOP2B	17.9874	0.08265	9.093e-01
SLC38A10	36.6717	0.0826	8.640e-01
CNOT11	10.7875	0.08251	8.956e-01
SLC25A45	2.45266	0.08247	9.666e-01
ARL2	5.39013	0.08247	9.538e-01
AMD1	21.5712	0.08245	9.041e-01
IFITM1	24.5177	0.08241	9.837e-01
THRAP3	37.6543	0.08235	7.880e-01
PTDSS1	16.862	0.08233	9.041e-01
PMM2	10.982	0.0823	9.376e-01
SPTLC1	12.8547	0.0823	9.225e-01
SIGLEC14	18.7378	0.08229	9.610e-01
ABCC10	3.96361	0.08223	9.485e-01
RAD1	2.98553	0.08222	9.590e-01
TSNAX	8.74346	0.08222	9.343e-01
MFN1	5.35279	0.08219	9.489e-01
ARSB	7.66403	0.0821	9.389e-01
TSR2	11.9372	0.08203	9.155e-01
PDE12	6.82563	0.08197	9.345e-01
DMXL1	10.9814	0.08194	9.430e-01
APPBP2	8.45657	0.08189	9.176e-01
RAPGEF2	9.68881	0.08184	9.380e-01
AP1B1	33.6858	0.08179	8.961e-01
NOD2	14.5787	0.08177	9.324e-01
NUP54	6.53926	0.08176	9.274e-01
KIN	15.97	0.08171	8.816e-01
VAMP7	10.0193	0.08171	9.150e-01
KIF22	25.1339	0.08164	9.446e-01
SET	105.983	0.08163	7.667e-01
NBDY	21.4428	0.08162	9.459e-01
ZC3H4	8.28436	0.08158	9.247e-01
PAIP2	57.2824	0.0815	8.017e-01
MBD2	86.9614	0.0812	8.870e-01
OGFOD2	6.14791	0.08117	9.446e-01
ADD1	34.9978	0.08106	8.660e-01
SLC27A4	4.35492	0.08105	9.588e-01
RIPK2	10.5304	0.08094	9.606e-01
SMIM4	20.813	0.08082	9.485e-01
KIF5B	57.4973	0.08071	8.152e-01
ATP6V0A2	5.53532	0.08066	9.459e-01
TMEM39B	4.87754	0.08063	9.426e-01
HECTD3	7.76212	0.08062	9.389e-01
BCLAF1	38.8428	0.08059	8.718e-01
STRADB	3.06161	0.08042	9.598e-01
UQCC2	29.0728	0.08024	9.485e-01
RBM43	2.35863	0.08021	9.680e-01
CD300A	41.0953	0.08011	9.070e-01
TLR8	20.046	0.08005	9.540e-01
PNPLA8	21.657	0.07993	9.345e-01
TDP2	10.0423	0.07981	9.265e-01
SCYL2	12.8168	0.07976	9.225e-01
EIF4G2	148.131	0.07975	8.411e-01
ANKRD10	15.0885	0.07971	9.247e-01
DBNDD2	6.64038	0.07967	9.627e-01
ZNF496	1.76546	0.07963	9.666e-01
HCLS1	183.586	0.07963	8.118e-01
HDLBP	63.1113	0.07962	7.758e-01
FAM20C	10.1472	0.07961	9.611e-01		Yes
RIT1	22.3215	0.07961	9.107e-01
S100A10	2072.34	0.07953	8.716e-01
SMARCE1	14.1521	0.07937	9.071e-01
SNAP23	28.9887	0.07927	8.727e-01
CSNK1G3	12.5524	0.07924	9.343e-01
NIPSNAP2	20.7568	0.07923	9.011e-01
ZMPSTE24	12.1544	0.07922	9.226e-01
ZC3H7A	17.1333	0.07911	9.107e-01
ADRB2	8.33498	0.07909	9.649e-01
SMARCD1	11.7566	0.07908	8.956e-01
ATP5MF	194.456	0.07899	8.857e-01
CBFA2T2	4.04863	0.07897	9.610e-01
VCL	29.4897	0.07891	9.426e-01
SPN	20.8225	0.07888	9.459e-01
ZNF319	3.28036	0.07886	9.552e-01
LRRC57	6.0872	0.07885	9.446e-01
COX15	9.15637	0.07871	9.389e-01
ARMT1	17.2006	0.07868	9.389e-01
ALG1	6.1201	0.07856	9.485e-01
NCBP2	18.7776	0.07855	9.041e-01
HAVCR2	29.7608	0.07832	9.459e-01
BIRC6	30.3139	0.0783	9.041e-01
RBM39	94.1047	0.07826	8.881e-01
LIMK1	14.0158	0.07818	9.446e-01
TSHZ1	3.81067	0.07817	9.610e-01
DGAT2	8.28948	0.07815	9.606e-01
RTF1	30.6474	0.0781	9.070e-01
EIF5B	42.1256	0.07804	9.157e-01
UBE2D1	95.356	0.07804	8.907e-01
NDUFB6	42.3722	0.07802	8.449e-01
TRAM1	44.5229	0.07793	8.376e-01
MAP2K6	6.03565	0.07786	9.585e-01
DYNLRB1	74.4925	0.07786	8.449e-01
PIP5K1C	11.3892	0.07779	9.304e-01
BRF2	3.00092	0.07777	9.650e-01
AIMP2	16.3002	0.07773	9.361e-01
NAA15	10.5253	0.07758	9.345e-01
TPRA1	9.56106	0.07754	9.380e-01
HPS3	13.4964	0.07753	9.358e-01
MGME1	7.40034	0.0775	9.489e-01
PGRMC2	7.742	0.07747	9.329e-01
ADNP	13.2365	0.07739	9.426e-01
NSRP1	21.9873	0.07738	9.041e-01
LARP7	24.4827	0.07733	8.449e-01
C11orf24	7.37245	0.07729	9.489e-01
PDCD11	6.79043	0.07724	9.610e-01
SLC25A40	10.2591	0.07717	9.361e-01
MTRF1L	9.9823	0.07716	9.223e-01
SRP72	36.1418	0.07691	8.907e-01
PRKAG2	17.7356	0.0768	9.225e-01
PDCL	6.17819	0.07678	9.389e-01
SP100	69.43	0.07674	8.135e-01
YTHDC2	10.6359	0.0767	9.270e-01
KMT2E	48.4187	0.07664	8.861e-01
MORF4L1	106.566	0.07659	8.199e-01
RIOK3	43.4098	0.07654	8.978e-01
ZNF277	8.04538	0.07649	9.517e-01
EPM2AIP1	8.44991	0.07648	9.489e-01
CFAP36	3.10375	0.07647	9.610e-01
STN1	8.54195	0.07631	9.477e-01
SUSD3	4.16323	0.0762	9.701e-01
DDB2	3.49263	0.07618	9.751e-01
SLC9A8	4.99192	0.07613	9.627e-01
C4orf3	140.279	0.07613	7.924e-01
NLK	2.3738	0.07607	9.648e-01
SOCS4	9.35222	0.07601	9.380e-01
RANBP10	4.12782	0.07596	9.593e-01
ALAD	7.94711	0.07593	9.478e-01
PHIP	26.3228	0.07591	9.224e-01
TOP3A	7.20694	0.07574	9.524e-01
PLK3	26.5016	0.07572	9.666e-01
CREB5	32.658	0.07571	9.522e-01
MMP17	3.94608	0.07568	9.709e-01		Yes
CACYBP	36.2912	0.07561	9.389e-01
PSEN1	17.7856	0.07552	9.041e-01
SBF2	17.0351	0.07538	9.343e-01
ATF2	8.72367	0.07524	9.411e-01
GMPPB	9.44072	0.07523	9.611e-01
WNK1	50.7177	0.07523	8.484e-01
UQCC3	20.5989	0.07503	9.096e-01
FNBP1	48.7973	0.07492	8.857e-01
KIAA1586	5.2245	0.07485	9.459e-01
SMAD7	8.40456	0.07481	9.751e-01
MARK3	29.172	0.07474	9.234e-01
RNF169	16.1812	0.07474	9.389e-01
ASXL2	11.9739	0.07471	9.265e-01
MFSD10	42.4824	0.07466	8.979e-01
GMPPA	13.6158	0.07458	9.261e-01
UTP11	14.5447	0.07447	9.274e-01
ALG5	11.3719	0.07444	9.446e-01
ANP32E	22.0739	0.07436	9.274e-01
S100A6	4009.95	0.07433	8.479e-01
NCOR1	56.3329	0.0742	8.660e-01
HVCN1	22.7137	0.0741	9.485e-01
GNS	50.6763	0.07408	9.165e-01
FAM210A	5.9674	0.07405	9.576e-01
RNF166	32.3333	0.07404	8.963e-01
ZBED4	5.40352	0.07403	9.532e-01
TAX1BP1	77.5743	0.07396	7.629e-01
PRKX	11.0002	0.07392	9.446e-01
PPP2R5A	17.7004	0.07384	9.438e-01
RDX	12.7065	0.07383	9.274e-01
AKAP13	106.69	0.07366	9.070e-01
MAT2B	22.4337	0.07366	9.225e-01
SRRM1	93.5091	0.07362	7.823e-01
DNAJB1	17.6601	0.07354	9.459e-01
KTN1	74.2041	0.07345	8.631e-01
CRK	19.2062	0.07342	9.150e-01
ATP9B	9.10557	0.0734	9.568e-01
NSD2	5.80939	0.07336	9.459e-01
FMC1	5.81023	0.07331	9.562e-01
DBR1	4.48348	0.07329	9.627e-01
RBM12B	3.63866	0.07329	9.627e-01
SARS2	2.13747	0.07323	9.758e-01
TRIM33	14.331	0.07322	9.324e-01
KLF13	63.1221	0.07317	9.361e-01
PMVK	20.3198	0.07315	9.288e-01
ABL2	6.27952	0.07309	9.610e-01
DDI2	7.69434	0.07305	9.446e-01
ANXA7	37.1514	0.07295	8.479e-01
SPIN1	5.20253	0.07293	9.610e-01
NFKB1	39.7269	0.07287	9.345e-01
SLC16A1	2.38424	0.07285	9.701e-01
MED18	4.32141	0.07269	9.585e-01
ERCC6	3.43915	0.07269	9.666e-01
LYRM7	2.44177	0.07255	9.666e-01
MAPKAP1	23.7182	0.07255	9.046e-01
ASCC2	15.5954	0.07234	9.150e-01
CEBPZ	21.5785	0.07228	9.294e-01
PTPRJ	30.8061	0.07225	9.070e-01		Yes
CAPNS1	141.426	0.07224	8.199e-01
B3GALNT2	3.72923	0.0722	9.666e-01
ZNF195	7.22947	0.07202	9.389e-01
KAT7	6.69534	0.07199	9.459e-01
RANBP9	7.76395	0.07198	9.361e-01
TRMT12	2.6822	0.07193	9.666e-01
ICMT	7.51609	0.07192	9.522e-01
NPRL3	7.45232	0.07189	9.489e-01
BET1	7.3032	0.07188	9.422e-01
PPP1R12A	49.7384	0.07186	8.811e-01
DDX6	24.101	0.07185	9.150e-01
TIMM10	27.6298	0.07184	9.459e-01
PRPF8	40.1346	0.0718	8.601e-01
CHMP5	33.1536	0.07177	9.077e-01
CIDEB	12.9243	0.07162	9.485e-01
TBC1D7	8.03383	0.0716	9.380e-01
IKBKB	14.4049	0.0715	9.192e-01
FNDC3B	46.3459	0.0715	9.389e-01
UQCR10	206.081	0.07149	8.924e-01
NAT9	5.53216	0.07147	9.459e-01
RRP15	6.99776	0.07131	9.657e-01
SLC37A2	9.91855	0.0713	9.604e-01
COX6A1	208.971	0.07126	8.442e-01
CSNK1G1	5.45357	0.07122	9.489e-01
NRGN	69.9285	0.07116	9.345e-01
C9orf40	2.52003	0.07111	9.693e-01
NT5C3A	8.85256	0.07106	9.446e-01
ERO1A	26.676	0.07105	9.070e-01
CWC22	10.4761	0.07103	9.345e-01
SLC7A7	61.5896	0.07097	9.361e-01
MFSD3	3.70336	0.07085	9.657e-01
KLHL12	4.49039	0.07083	9.593e-01
SART1	15.1581	0.07082	9.041e-01
CDK19	8.73151	0.07073	9.513e-01
ZSCAN9	2.15853	0.07067	9.666e-01
ZSWIM6	26.6539	0.07065	9.211e-01
NSA2	60.2674	0.07065	9.150e-01
NELFB	16.8714	0.07063	9.070e-01
SERINC1	31.8082	0.07055	9.206e-01
CEP41	1.90249	0.07052	9.678e-01
TRIM8	41.5432	0.07046	9.198e-01
RALB	28.9409	0.07044	8.911e-01
PTPA	16.3129	0.07026	9.304e-01
ATXN7L1	5.33362	0.07022	9.522e-01
PCNP	31.0041	0.07022	8.911e-01
HDHD2	2.49741	0.07016	9.666e-01
KHDC4	4.12692	0.07009	9.593e-01
C12orf29	2.38512	0.07001	9.709e-01
GTF3C1	14.3962	0.07	9.229e-01
PER2	5.41179	0.06999	9.627e-01
PRRC2C	106.018	0.06998	8.411e-01
RSRC1	12.5801	0.06978	9.343e-01
DHRS1	8.81258	0.06977	9.485e-01
PANK3	9.94674	0.06961	9.446e-01
ZADH2	7.72718	0.0696	9.581e-01
SDHD	21.6509	0.06953	9.163e-01
HADHA	87.1635	0.06944	8.617e-01
LRRFIP1	240.153	0.06943	8.868e-01
PPIE	10.2076	0.06939	9.389e-01
SRGN	703.49	0.06925	9.261e-01		Yes
MRPL48	8.76675	0.06915	9.411e-01
SIMC1	3.72773	0.06903	9.625e-01
GTPBP8	4.70082	0.06903	9.615e-01
NR2F6	2.42924	0.06903	9.759e-01
CMPK1	29.7284	0.06902	9.046e-01
DDX58	9.62799	0.06899	9.666e-01
ARSG	2.91106	0.0689	9.756e-01
TMEM106B	5.82458	0.06889	9.568e-01
MMGT1	14.1161	0.0688	9.389e-01
USP48	26.6245	0.0688	9.247e-01
HDAC5	9.18982	0.06873	9.610e-01
ACADS	9.61912	0.06871	9.611e-01
MTMR9	6.1878	0.0686	9.459e-01
ZC3H15	63.6115	0.06859	8.672e-01
NSUN2	14.1236	0.0685	9.389e-01
FARP2	2.437	0.06848	9.683e-01
MED13L	20.6297	0.06846	9.389e-01
EME2	3.12352	0.06845	9.666e-01
FPR3	9.26036	0.06843	9.860e-01
C5orf15	10.1806	0.06829	9.389e-01
STT3A	10.0112	0.06822	9.413e-01
USP39	10.9508	0.06815	9.265e-01
KDM2A	38.0097	0.06813	9.129e-01
SNX4	11.6591	0.06811	9.294e-01
KIF2A	17.094	0.06809	9.288e-01
GTF2A1	8.67758	0.06805	9.446e-01
METTL23	13.9766	0.068	9.274e-01
NDUFB1	88.1819	0.06796	9.489e-01
MYO18A	4.03944	0.06795	9.673e-01
TMX1	27.312	0.06794	9.070e-01
ATF6B	22.2816	0.06787	9.265e-01
PHYKPL	33.257	0.06786	9.295e-01
PPIB	291.673	0.06783	9.265e-01		Yes
SLC35B3	5.92865	0.06779	9.513e-01
BAZ1A	69.7237	0.06776	9.121e-01
BTN2A1	11.2855	0.06771	9.397e-01
DUSP6	168.415	0.06768	9.546e-01
MRM3	4.32538	0.06765	9.649e-01
BBS7	5.01659	0.06764	9.489e-01
SLTM	55.3007	0.06762	8.708e-01
H6PD	9.40194	0.06753	9.562e-01
COPZ1	44.1784	0.06751	9.070e-01
RSF1	28.8443	0.06751	9.070e-01
RAB2A	74.7492	0.06748	8.442e-01
ARNT	9.60699	0.06742	9.489e-01
GTF3C6	51.3402	0.06736	9.380e-01
ZFHX3	14.8787	0.06735	9.562e-01
KCTD12	133.9	0.06733	8.911e-01
IQGAP2	52.0743	0.06729	9.531e-01
CSTF2	3.42603	0.06714	9.666e-01
INPP5K	10.269	0.06713	9.426e-01
STARD8	5.26174	0.06704	9.673e-01
ZNRD1	32.943	0.06703	9.096e-01
UBQLN2	14.6211	0.06696	9.121e-01
EXOC3	18.8134	0.06695	8.963e-01
PLRG1	7.50286	0.06691	9.401e-01
TIMMDC1	19.8524	0.06691	9.265e-01
ZNF746	9.36772	0.0669	9.522e-01
NRF1	3.4146	0.06688	9.632e-01
SIAH1	5.81163	0.06681	9.593e-01
SRSF4	39.2869	0.06674	8.590e-01
TNKS2	25.9435	0.06666	9.154e-01
RNF138	8.65964	0.06665	9.532e-01
LYAR	25.8186	0.06665	9.413e-01
STK24	33.114	0.06662	9.070e-01
CTSC	111.013	0.06655	9.532e-01
PIK3R4	4.00602	0.06652	9.627e-01
POLR2A	27.1984	0.06643	9.200e-01
HIBADH	3.98731	0.06632	9.685e-01
EXOSC1	19.5926	0.06623	9.234e-01
UBL4A	9.7717	0.06617	9.446e-01
DUS1L	20.2666	0.0661	9.389e-01
RAD23B	60.6375	0.06609	9.165e-01
KIF16B	4.34294	0.06608	9.624e-01
CSF2RA	23.2252	0.06593	9.389e-01		Yes
DYRK1A	12.3516	0.06587	9.459e-01
PUM2	15.5376	0.06585	9.459e-01
SRSF10	36.7339	0.06584	9.041e-01
ERH	83.7283	0.0658	8.907e-01
ZNF699	3.66301	0.06577	9.657e-01
TDRD3	3.4076	0.06573	9.627e-01
IRF2	33.1295	0.06563	9.243e-01
MS4A7	79.5449	0.06559	9.611e-01
CYHR1	14.7478	0.06548	9.434e-01
NECTIN2	12.8381	0.06547	9.593e-01
RBM22	15.9306	0.06547	9.070e-01
ZNF28	3.2678	0.06537	9.627e-01
KIAA2026	10.4115	0.06537	9.489e-01
MRPL18	26.623	0.06533	9.361e-01
CCAR2	8.53366	0.06528	9.401e-01
FRMD8	7.49139	0.06526	9.477e-01
ZNF189	3.76725	0.06526	9.666e-01
AGGF1	23.4444	0.06523	9.343e-01		Yes
USP4	26.2327	0.06521	8.911e-01
PAFAH1B1	51.8653	0.06509	9.041e-01
OTULINL	27.8723	0.06487	9.150e-01
EHD4	21.7952	0.06485	9.459e-01
CALR	154.001	0.06483	9.639e-01
SURF6	7.77834	0.06479	9.610e-01
UBE2E2	12.3628	0.06478	9.446e-01
UBE2N	39.5345	0.06477	9.274e-01
LRRC28	3.83153	0.06468	9.666e-01
TREM2	7.62737	0.06458	9.880e-01		Yes
WBP4	15.9834	0.06455	9.261e-01
CCT2	34.4223	0.06451	9.513e-01
POM121C	7.2494	0.06448	9.477e-01
TAF11	18.4492	0.06432	9.307e-01
XPA	14.2183	0.0643	9.294e-01
AHSA1	18.8602	0.06423	9.489e-01
FCGRT	188.527	0.06421	9.345e-01
LEPROT	35.8407	0.0642	9.284e-01
COPB1	24.8227	0.06412	9.274e-01
CASP6	3.25306	0.06412	9.680e-01
ECI1	24.7977	0.0641	9.434e-01
CAMK2G	7.42342	0.06407	9.627e-01
PLA2G12A	3.03611	0.06406	9.673e-01		Yes
MRPL12	3.29239	0.06398	9.760e-01
POGZ	11.9624	0.06392	9.459e-01
SMYD2	6.08431	0.06381	9.666e-01
ANKRD17	18.9561	0.06375	9.107e-01
MARCH1	55.0206	0.0637	9.459e-01
VPS35	52.1678	0.0637	9.005e-01
PHC1	1.404	0.06368	9.803e-01
MRPS7	31.1966	0.06351	9.436e-01
NUMA1	24.0409	0.06349	9.176e-01
DUSP11	7.73832	0.06346	9.485e-01
C2orf49	7.89155	0.06338	9.489e-01
NUFIP1	4.49075	0.06327	9.627e-01
TBCC	8.54047	0.06326	9.459e-01
CCNG2	9.67319	0.06321	9.772e-01
ZNF24	20.3903	0.06318	9.244e-01
MCL1	183.556	0.06314	9.413e-01
LRIG2	4.05165	0.0631	9.657e-01
GCN1	8.57407	0.0631	9.459e-01
CASK	3.38896	0.063	9.662e-01
ZNF592	11.0755	0.06299	9.389e-01
ACSL4	35.2871	0.06294	9.391e-01
MYO19	2.82575	0.06294	9.705e-01
MTO1	6.56746	0.06289	9.489e-01
CSE1L	5.72913	0.06289	9.627e-01
IFIT2	14.4833	0.06282	9.803e-01
CBWD1	6.68316	0.06277	9.630e-01
SELPLG	71.2289	0.06275	9.347e-01
RPP21	6.09821	0.06266	9.593e-01
NUFIP2	28.8001	0.06261	9.389e-01
FXR1	21.4959	0.06257	9.446e-01
TBC1D9B	18.4603	0.06254	9.411e-01
PIK3R1	27.3202	0.06243	9.345e-01
NCAPH2	2.71686	0.06229	9.673e-01
RABGGTB	15.885	0.06228	9.380e-01
WASHC1	32.5808	0.06226	9.213e-01
COPS8	8.76378	0.06225	9.459e-01
LRRC40	3.15369	0.06224	9.701e-01
SLC8B1	12.0142	0.06219	9.369e-01
MIGA1	4.10866	0.06219	9.666e-01
PNMA1	3.15972	0.06211	9.772e-01
G6PC3	11.3713	0.06195	9.570e-01
BZW1	60.9479	0.06194	9.234e-01
VTI1A	13.0451	0.06187	9.389e-01
STRADA	4.1701	0.06182	9.674e-01
PDCD4	9.02064	0.06182	9.747e-01
FAM76A	3.97859	0.0618	9.659e-01
EHMT1	18.7261	0.06171	9.310e-01
NCDN	3.24149	0.0617	9.666e-01
ERVK3-1	3.69967	0.0617	9.666e-01
BRWD1	14.8086	0.0617	9.380e-01
ANP32A	85.8541	0.06152	7.780e-01
STX7	40.0655	0.06148	9.265e-01
LRP1	128.377	0.06143	8.963e-01
IL27RA	34.3885	0.06138	9.459e-01
PRPSAP2	6.45512	0.06137	9.459e-01
SNRPD3	75.1732	0.06131	8.911e-01
ATP2B4	13.7548	0.06124	9.666e-01
ERBIN	23.6606	0.06111	9.446e-01
KDM5A	36.1008	0.06111	9.277e-01
DR1	23.4979	0.06111	9.274e-01
MIR4435-2HG	49.2522	0.06097	9.624e-01
ATP6V1A	32.2291	0.06094	9.192e-01
COX7C	266.414	0.06085	9.070e-01
PDS5B	10.5592	0.06084	9.485e-01
PHPT1	70.5508	0.06081	9.436e-01
SAYSD1	6.31482	0.06078	9.600e-01
SNHG15	18.178	0.06076	9.657e-01
ALDH3A2	12.3431	0.06071	9.345e-01
RNF19A	12.2335	0.06068	9.459e-01
TMEM192	8.40253	0.06053	9.506e-01
SNX30	11.8777	0.06045	9.552e-01
DPM3	43.0891	0.06041	9.343e-01
MRFAP1L1	10.0608	0.0604	9.489e-01
LUZP1	10.4157	0.06035	9.459e-01
CD55	110.742	0.06025	9.583e-01		Yes
BAX	113.236	0.06013	8.738e-01
PTRH2	11.6485	0.06	9.530e-01
ATP5MPL	199.155	0.05999	9.165e-01
RPAP3	8.20992	0.05986	9.513e-01
CUL9	3.58256	0.05986	9.723e-01
SOX4	18.5455	0.0598	9.666e-01
ABL1	3.3717	0.05978	9.666e-01
ZNF460	2.78708	0.05968	9.710e-01
DBI	203.218	0.05964	9.274e-01
HNRNPUL2	9.80219	0.05964	9.459e-01
RNF20	11.1883	0.0595	9.459e-01
NPM1	122.309	0.05949	9.380e-01
ADAT1	3.71369	0.05935	9.666e-01
TPP1	76.7229	0.05933	8.963e-01
BCL11A	4.00978	0.05925	9.782e-01
SGMS1	16.6346	0.05921	9.459e-01
NCKAP5L	15.8616	0.05919	9.426e-01
MDN1	5.84426	0.05914	9.663e-01
KIAA0319L	16.235	0.05898	9.666e-01
SF3A3	17.4065	0.05895	9.446e-01
RIOK2	5.05416	0.05889	9.622e-01
FBXW4	3.1264	0.05887	9.673e-01
SPATC1L	4.94517	0.05885	9.803e-01
COX19	12.8167	0.05879	9.345e-01
DERA	10.0639	0.05879	9.489e-01
AKIRIN2	43.0191	0.05878	9.389e-01
CMC1	21.6598	0.05875	9.411e-01
THAP12	12.0946	0.05875	9.459e-01
CRIPT	12.0664	0.05871	9.330e-01
ICAM4	3.88786	0.05863	9.830e-01
LIG3	4.57015	0.05861	9.657e-01
ITCH	14.3872	0.05855	9.459e-01
PPP4R3A	26.4206	0.05852	9.200e-01
CCDC93	11.4551	0.0585	9.552e-01
FLT1	3.20427	0.05847	9.862e-01		Yes
WASHC4	31.4639	0.0584	9.434e-01
ORAI3	24.9085	0.05836	9.610e-01
PPP4R1	13.3282	0.05833	9.459e-01
CSPP1	4.5273	0.05831	9.666e-01
FAM89A	10.825	0.05826	9.666e-01
RAB10	96.0748	0.05826	9.176e-01
PUS7L	6.52093	0.05807	9.666e-01
RUFY1	25.7823	0.05788	9.288e-01
EP300	36.1817	0.05781	9.401e-01
SLC2A3	101.566	0.05779	9.673e-01
CEBPB	329.026	0.05779	9.522e-01
NAGLU	7.5405	0.05775	9.666e-01
RAP1GAP2	5.78078	0.05774	9.770e-01
TMEM87A	14.4618	0.05772	9.426e-01
UBR5	16.8749	0.05772	9.446e-01
NUCKS1	34.3004	0.05771	9.446e-01
H2AFY	186.854	0.05764	8.696e-01
JMJD4	3.8696	0.05758	9.666e-01
IL17RA	107.445	0.05758	9.376e-01		Yes
POLM	5.13557	0.05748	9.666e-01
TESK2	2.16342	0.05748	9.803e-01
SLC8A1	39.6532	0.05746	9.446e-01
VWA8	3.94043	0.05745	9.782e-01
ANXA1	347.478	0.05744	9.426e-01		Yes
WDFY2	23.953	0.05743	9.489e-01
HECTD1	28.5645	0.05734	9.070e-01
HPS4	4.61661	0.05731	9.627e-01
ARL6IP1	13.8962	0.0573	9.489e-01
NT5DC1	4.7446	0.05719	9.747e-01
H2AFX	7.65141	0.05714	9.540e-01
BRD8	9.30354	0.05714	9.610e-01
APIP	26.0502	0.05709	9.292e-01
KMT2A	27.8262	0.05707	9.489e-01
ELP1	4.69873	0.05683	9.627e-01
CISD2	19.8256	0.05677	9.610e-01
TMSB10	3917.18	0.05676	9.070e-01
TRMT1	39.5874	0.05675	9.413e-01
IL18BP	3.21926	0.05672	9.813e-01		Yes
HEXA	20.9986	0.05669	9.430e-01
PTPN23	7.40135	0.05659	9.610e-01
CCDC69	55.1663	0.05654	9.505e-01
YBX3	85.0869	0.05653	9.294e-01
HIST1H2BK	8.40054	0.05652	9.680e-01
ARHGDIB	441.048	0.05644	7.963e-01
ASB13	3.72316	0.05637	9.760e-01
NEPRO	7.56332	0.05634	9.570e-01
UBALD2	58.6656	0.05627	9.459e-01
RARS2	4.38452	0.05623	9.657e-01
CDK2AP1	18.5585	0.05619	9.647e-01
HMGB1	246.32	0.05618	8.881e-01		Yes
MAPKAPK2	28.6752	0.05615	9.585e-01
TMEM165	56.6651	0.05603	8.965e-01
TGFBRAP1	6.60828	0.05594	9.593e-01
HTT	24.6735	0.05583	9.389e-01
CCAR1	23.0068	0.05579	9.226e-01
TMA16	8.91254	0.05571	9.593e-01
ZNF468	3.18844	0.05569	9.757e-01
PATL2	4.04212	0.05562	9.818e-01
PSMA1	18.9228	0.05548	9.345e-01
CDC73	18.0564	0.05545	9.389e-01
TOX4	33.6492	0.05544	9.005e-01
TP53RK	9.18646	0.05532	9.489e-01
MKKS	8.71591	0.05528	9.624e-01
MCTS1	24.0681	0.05528	9.330e-01
RILPL2	86.1273	0.05525	9.446e-01
AZI2	30.2666	0.05521	9.438e-01
PPIH	11.2265	0.05519	9.610e-01
ZHX1	10.7932	0.05519	9.522e-01
SLC5A6	2.36998	0.05502	9.782e-01
BABAM2	7.58742	0.05499	9.610e-01
ST8SIA4	23.252	0.05499	9.485e-01		Yes
RAB8A	35.7689	0.05495	9.155e-01
UBQLN1	29.2084	0.05493	9.347e-01
RBM25	58.4221	0.05492	8.739e-01
SLC35A3	3.28863	0.05485	9.701e-01
SMIM15	35.2765	0.05482	9.579e-01
CDC40	37.0006	0.05479	9.324e-01
HNRNPH1	42.882	0.05479	9.389e-01
APOC1	26.9627	0.0547	9.874e-01		Yes
C15orf61	15.1415	0.05462	9.485e-01		Yes
TBL2	9.36914	0.05449	9.747e-01
LAPTM5	471.328	0.05447	8.911e-01
SPTBN1	8.45845	0.05429	9.673e-01
C1RL	9.78791	0.05429	9.673e-01		Yes
SEM1	117.039	0.05428	9.265e-01
UBC	322.463	0.05422	8.907e-01
PAF1	11.0625	0.05422	9.398e-01
NME6	10.6615	0.0542	9.446e-01
AKAP10	11.1244	0.05413	9.610e-01
CLIC4	16.8729	0.05413	9.657e-01
ZCCHC7	7.29381	0.05412	9.627e-01
JUNB	385.235	0.05411	9.585e-01
MIOS	9.40651	0.05408	9.610e-01
PATL1	13.7014	0.05405	9.389e-01
TMEM9	6.93882	0.054	9.666e-01
CRISPLD2	19.1135	0.05394	9.772e-01		Yes
ARMCX6	8.39237	0.05392	9.627e-01
EIF2B1	14.9528	0.05391	9.418e-01
MRPS18B	16.7126	0.05382	9.459e-01
HDHD5	20.8374	0.0538	9.576e-01
TBC1D10C	10.4221	0.05364	9.701e-01
TBC1D9	9.43365	0.05364	9.673e-01
COPS6	35.8863	0.05362	9.273e-01
CASD1	3.06648	0.05359	9.759e-01
MAU2	9.94261	0.0535	9.593e-01
ZC3H6	7.28339	0.0535	9.760e-01
ANXA2	495.992	0.05347	9.070e-01		Yes
SAMD9	16.953	0.05345	9.673e-01
FAM174A	5.71746	0.0534	9.666e-01
PIGP	8.69724	0.05336	9.666e-01
SREK1	18.1592	0.05332	9.459e-01
STAT2	31.8772	0.0532	9.579e-01
EWSR1	53.3232	0.0531	9.046e-01
SLC44A1	32.5358	0.05304	9.673e-01
CRCP	6.73102	0.05303	9.610e-01
EID2B	2.34481	0.053	9.803e-01
PEX16	15.9278	0.05291	9.477e-01
PPA1	37.3871	0.0529	9.657e-01
EXOC1	18.0519	0.05272	9.579e-01
MFSD12	20.9839	0.05271	9.639e-01
DHX32	6.28532	0.05266	9.632e-01
CLTC	77.5568	0.05262	9.294e-01
YIPF2	7.19241	0.05259	9.627e-01
SGF29	6.22654	0.05256	9.709e-01
KTI12	3.59237	0.05255	9.673e-01
NOL10	5.41575	0.05253	9.701e-01
SENP7	5.19023	0.05251	9.770e-01
SPOPL	12.1971	0.05246	9.624e-01
CPNE2	12.2965	0.05239	9.611e-01
ENDOG	9.30469	0.05228	9.627e-01
CCT5	78.2765	0.05225	9.431e-01
CASC4	18.3114	0.05222	9.485e-01
AXIN1	6.16745	0.05219	9.625e-01
RC3H2	9.24452	0.05216	9.627e-01
TMED10	56.3509	0.05214	9.274e-01
GALNT2	22.8341	0.05213	9.585e-01
HSD17B7	4.99449	0.05209	9.748e-01
PEX2	8.0028	0.05205	9.627e-01
PAFAH1B2	18.5285	0.05203	9.426e-01
ZFP14	3.2223	0.05199	9.803e-01
SNAP29	27.8884	0.05185	9.446e-01
IL10	5.68583	0.05178	9.822e-01		Yes
CEP85L	7.6984	0.05172	9.803e-01
CUL2	10.8244	0.0517	9.459e-01
REXO1	7.54936	0.05166	9.611e-01
RTN3	79.9273	0.05165	9.459e-01
RUFY2	3.26529	0.05163	9.757e-01
TRAF6	3.8959	0.05151	9.701e-01
SZT2	7.79443	0.05148	9.587e-01
COPS5	27.2174	0.05143	9.345e-01
CST3	1567.33	0.05134	9.413e-01		Yes
NDUFA2	94.9812	0.05129	9.070e-01
PARN	6.44137	0.05129	9.627e-01
EIF2S3	43.3951	0.05128	9.459e-01
PGD	207.547	0.05127	9.345e-01
PHLDA1	7.67361	0.05121	9.880e-01
SDAD1	14.7358	0.05109	9.484e-01
SPATA2L	3.64886	0.05106	9.782e-01
EMILIN2	94.6019	0.05098	9.197e-01		Yes
DPH5	3.2693	0.05096	9.747e-01
ZNF770	8.4026	0.05094	9.657e-01
TMED8	10.4728	0.0509	9.647e-01
KIAA0556	3.79199	0.05086	9.759e-01
WBP11	17.4306	0.0508	9.540e-01
TNFSF13	64.0635	0.05078	9.625e-01		Yes
COQ9	8.55357	0.05073	9.610e-01
TMEM230	36.7906	0.05072	9.411e-01
FAM49B	91.3843	0.05064	9.234e-01
BOLA3	11.6997	0.05062	9.776e-01
FPGT	3.51856	0.05057	9.759e-01
BANK1	3.7218	0.05049	9.860e-01
ARFIP1	13.2391	0.05048	9.459e-01
KLHDC4	5.92158	0.05047	9.627e-01
SWSAP1	6.44878	0.05039	9.666e-01
CYB5B	14.0006	0.05034	9.532e-01
TTC37	13.2065	0.05031	9.610e-01
DCTN5	10.348	0.05031	9.611e-01
GTF3A	61.8127	0.05022	9.310e-01
DYRK2	3.28598	0.0502	9.760e-01
RDH13	2.62243	0.05014	9.803e-01
KMT5B	15.3256	0.05013	9.489e-01
CMTM7	55.5662	0.05006	9.345e-01
TNRC6B	29.002	0.05005	9.666e-01
YIPF6	7.35449	0.05001	9.610e-01
PTBP1	29.4667	0.04999	9.389e-01
DNAJB14	17.1903	0.04992	9.489e-01
USP1	16.2716	0.04984	9.459e-01
SNX19	9.19106	0.04982	9.570e-01
UBE2G1	16.6787	0.04982	9.343e-01
ATG4A	3.13278	0.0498	9.760e-01
MNAT1	5.22632	0.04973	9.690e-01
NUMB	49.9596	0.04965	9.491e-01
CCDC90B	18.272	0.04958	9.389e-01
RABGAP1L	13.1167	0.04949	9.803e-01
YIPF1	10.6988	0.04945	9.562e-01
ELMOD3	5.87577	0.04941	9.706e-01
CD82	47.781	0.04939	9.701e-01
MAVS	13.7654	0.04937	9.618e-01
TMEM35B	5.5843	0.04935	9.759e-01
SH2B3	22.7834	0.04932	9.459e-01
NFIC	30.7806	0.04931	9.345e-01
KLHL9	12.2889	0.04922	9.485e-01
PKNOX1	5.60744	0.0492	9.760e-01
ZNF655	20.8967	0.04913	9.434e-01
SNIP1	5.4117	0.04913	9.666e-01
SH3BGRL	135.216	0.04902	9.345e-01
RAD21	38.2395	0.04899	9.361e-01
HNRNPA1P48	2.52511	0.0489	9.782e-01
METTL3	5.56432	0.04888	9.627e-01
PDE3B	5.08932	0.04887	9.806e-01
SS18L2	24.762	0.04885	9.459e-01
CEP120	2.94162	0.04884	9.803e-01
MITD1	11.6837	0.04879	9.624e-01
CEP250	6.25786	0.04864	9.666e-01
SLC43A2	63.1424	0.04859	9.624e-01
PPTC7	9.075	0.04832	9.666e-01
ACSL3	27.1371	0.04832	9.649e-01
ANKRD39	6.14423	0.04827	9.718e-01
NOL9	9.08022	0.04818	9.666e-01
JKAMP	16.0746	0.04817	9.459e-01
MRPL51	74.3071	0.04816	9.418e-01
UBL5	251.627	0.04815	9.312e-01
WDR20	5.15253	0.04811	9.666e-01
UBOX5	2.39948	0.04807	9.782e-01
S100P	15.0213	0.04803	9.874e-01
RGCC	19.6896	0.04799	9.862e-01
NT5C2	17.9131	0.04797	9.485e-01
NKTR	22.3358	0.04793	9.612e-01
USP32	15.9551	0.04792	9.624e-01
EIF2AK4	17.6574	0.04791	9.489e-01
PRCC	14.3245	0.04784	9.459e-01
SGSM2	5.40294	0.04768	9.750e-01
GMCL1	11.6706	0.04767	9.666e-01
SNX13	11.0697	0.04762	9.632e-01
ADCY7	23.519	0.04757	9.447e-01
WSB1	93.7671	0.04752	9.459e-01
RMND1	4.68233	0.04741	9.770e-01
ADSS	43.91	0.04735	9.446e-01
MRPL42	10.1493	0.04733	9.657e-01
BRD3	18.2922	0.04733	9.611e-01
AFF4	29.7367	0.04731	9.459e-01
RSAD2	4.51976	0.04724	9.892e-01
CCNL2	19.0757	0.04721	9.434e-01
LIN7B	2.86747	0.04711	9.803e-01
MTMR10	8.54891	0.04709	9.666e-01
RNF170	5.87318	0.04703	9.666e-01
ATP5F1E	891.287	0.04703	9.446e-01
NOC2L	18.1939	0.04699	9.600e-01
G3BP2	28.7121	0.04698	9.380e-01
BLVRB	201.028	0.04698	9.478e-01
RABEP1	18.0765	0.04693	9.459e-01
CNEP1R1	6.01307	0.04671	9.680e-01
SPAG7	31.1377	0.04669	9.478e-01
MRPL3	27.3529	0.0466	9.666e-01
UBL3	16.0528	0.04639	9.426e-01
COMMD8	28.1683	0.04631	9.413e-01
WRNIP1	10.971	0.04628	9.489e-01
GDI1	26.2457	0.04623	9.538e-01
SLC39A6	7.03968	0.04619	9.673e-01
SNRPC	51.4471	0.04616	9.459e-01
ARAP2	9.85478	0.04615	9.753e-01
PCSK7	15.9868	0.04598	9.610e-01
ALYREF	59.6363	0.04593	9.610e-01
ANXA5	332.995	0.04589	9.380e-01
CCT8	44.2354	0.04588	9.343e-01
NEU1	22.4464	0.04581	9.446e-01
THAP1	9.80401	0.0458	9.627e-01
RAPGEF6	4.5388	0.04578	9.750e-01
ZNF362	5.15238	0.04575	9.803e-01
BORCS5	5.65298	0.04574	9.753e-01
ATP1A1	54.5161	0.04571	9.489e-01
XYLT1	3.50917	0.0457	9.818e-01		Yes
MRPL23	15.107	0.04567	9.680e-01
GTF3C2	8.60019	0.04565	9.630e-01
GRSF1	26.4147	0.04562	9.459e-01
MNDA	518.497	0.04562	9.627e-01
TAF4	4.56397	0.04553	9.751e-01
OXR1	13.4294	0.04549	9.666e-01
GANAB	17.6501	0.04546	9.489e-01
C16orf58	4.20258	0.04541	9.782e-01
SRSF11	60.8328	0.04534	9.277e-01
ANXA11	73.5735	0.04524	9.238e-01
TMEM214	8.12223	0.04523	9.644e-01
TFIP11	7.73912	0.04514	9.600e-01
ERCC1	42.9936	0.04514	9.587e-01
XIAP	15.9311	0.04508	9.610e-01
TIMP2	132.277	0.04508	9.274e-01		Yes
PARP14	48.7608	0.04506	9.680e-01
SLC5A3	4.27139	0.04503	9.803e-01
GCNT2	3.80446	0.04502	9.812e-01
SMARCA4	23.8264	0.0449	9.434e-01
SEC14L1	43.7518	0.04488	9.459e-01
EIF4EBP2	27.9242	0.04488	9.485e-01
PRKRIP1	11.9654	0.04486	9.489e-01
CCDC59	18.9422	0.04484	9.522e-01
USP7	20.6255	0.04481	9.568e-01
BLMH	9.6258	0.04478	9.627e-01
ACBD3	26.7805	0.04477	9.434e-01
WDR41	8.41511	0.04474	9.636e-01
NUBP1	14.5735	0.04472	9.610e-01
KDM1B	16.9158	0.04461	9.666e-01
COA5	21.2688	0.0445	9.446e-01
GRK3	20.5588	0.0445	9.701e-01
MPDU1	20.477	0.0445	9.546e-01
ANXA4	35.1705	0.04447	9.489e-01
NAIP	101.61	0.04446	9.666e-01
TAF7	30.9102	0.04442	9.549e-01
WASF2	119.167	0.04439	9.401e-01
CWC25	23.1883	0.04436	9.489e-01
ANKIB1	8.44938	0.04435	9.666e-01
SIPA1L3	2.761	0.04433	9.803e-01
ATG2B	4.09358	0.04431	9.803e-01
PRKACB	4.69154	0.04425	9.837e-01
VPS53	12.5964	0.04421	9.562e-01
DUS3L	6.55272	0.04414	9.759e-01
RHEB	35.5245	0.04411	9.585e-01
KBTBD7	3.8142	0.04409	9.818e-01
SCAF11	78.8854	0.04397	9.265e-01
KLHL7	5.70096	0.04397	9.683e-01
TBC1D14	28.5626	0.04394	9.604e-01
TFDP1	20.1581	0.0439	9.610e-01
MOCS2	5.23678	0.0437	9.803e-01
UQCRB	169.867	0.04361	9.389e-01
SUFU	7.40791	0.04354	9.673e-01
S100A4	3189.05	0.04352	9.200e-01		Yes
ATP6V1B2	95.5056	0.0434	9.489e-01
CYB561D2	17.3135	0.04339	9.627e-01
GLE1	6.70427	0.04333	9.644e-01
BRAT1	13.7323	0.04333	9.610e-01
UBA2	17.0666	0.04332	9.625e-01
ZBTB1	9.56452	0.04328	9.666e-01
RNF167	19.0965	0.04316	9.666e-01
RPN2	61.1939	0.04312	9.505e-01
FCGR3A	45.2062	0.0431	9.860e-01		Yes
TMEM258	141.505	0.04306	9.413e-01
SETD5	16.855	0.04298	9.489e-01
THOC1	4.81173	0.04296	9.792e-01
ELOF1	23.3917	0.04293	9.610e-01
SEPHS1	5.09344	0.04291	9.767e-01
C1orf123	17.3016	0.04281	9.610e-01
PSMA3	41.1496	0.04276	9.593e-01
REXO4	7.00715	0.04276	9.741e-01
HIGD2A	192.805	0.04275	9.458e-01
RHBDD3	5.03832	0.04273	9.798e-01
CPSF3	9.61421	0.04272	9.611e-01
HIVEP1	4.10101	0.04258	9.818e-01
C2CD2L	7.78492	0.04252	9.709e-01
CDK12	21.7287	0.04252	9.593e-01
KRIT1	11.2582	0.04247	9.652e-01
SLC30A7	10.3999	0.04242	9.599e-01
POLR1B	3.10138	0.04239	9.818e-01
ZNF506	4.0171	0.04232	9.803e-01
FKBP4	16.4503	0.04231	9.830e-01
RBPJ	71.2063	0.04213	9.576e-01
SCP2	40.9108	0.04211	9.446e-01
SCRN3	4.43153	0.0421	9.803e-01
ATRIP	4.60742	0.04206	9.813e-01
NUP155	2.5909	0.04198	9.803e-01
MESD	38.3212	0.04195	9.477e-01
EI24	12.4871	0.04192	9.622e-01
EHMT2	10.2741	0.04184	9.759e-01
AIP	32.2752	0.04184	9.585e-01
HERC3	6.38895	0.04181	9.707e-01
CLK2	9.63969	0.04181	9.627e-01
TDG	31.6122	0.04176	9.639e-01
DCAF11	12.5896	0.04173	9.610e-01
PWWP2A	10.4144	0.04173	9.760e-01
NFATC3	12.1123	0.04171	9.666e-01
FAM43A	1.93423	0.04168	9.874e-01
DMAP1	10.3599	0.04167	9.666e-01
ANGEL2	8.18196	0.04155	9.747e-01
TSPAN4	12.3866	0.04153	9.806e-01
EIF2A	25.9082	0.04146	9.618e-01
MKNK2	34.2154	0.04145	9.674e-01
CAPRIN1	41.1095	0.04143	9.446e-01
TOR1AIP2	12.4726	0.04142	9.625e-01
CAPN2	67.2226	0.0414	9.489e-01
ZNF106	86.9678	0.0414	9.513e-01
STAT3	72.0715	0.04135	9.345e-01
SAE1	10.6098	0.04131	9.673e-01
YWHAE	85.829	0.0413	9.446e-01
ATAD2	3.58351	0.04124	9.812e-01
STK26	7.74839	0.04117	9.735e-01
TMEM41B	7.21501	0.04106	9.753e-01
CPT1A	18.5176	0.04104	9.666e-01
CHPF2	11.8586	0.04102	9.610e-01
CCT3	39.6186	0.04096	9.624e-01
HMG20A	3.96184	0.04096	9.782e-01
RPA1	6.9704	0.04094	9.690e-01
NAGPA	14.0664	0.04091	9.666e-01
TRPT1	9.91385	0.04088	9.759e-01
KRBOX4	2.36698	0.04086	9.821e-01
VCAN	1109.8	0.04084	9.657e-01		Yes
PRKAR1A	76.8867	0.0408	9.459e-01
KLF4	42.3535	0.04072	9.798e-01
EPSTI1	34.7458	0.0407	9.862e-01
RNASE2	107.753	0.04068	9.803e-01		Yes
PKD2	4.13941	0.04065	9.803e-01
TRMT112	121.189	0.04062	9.426e-01
TPMT	14.2723	0.04059	9.666e-01
METTL5	17.2585	0.04059	9.576e-01
C12orf49	9.14291	0.04059	9.666e-01
DYNC1H1	57.6395	0.04053	9.347e-01
NAA25	5.90253	0.04048	9.709e-01
HDAC1	23.3176	0.04044	9.446e-01
XPO4	4.57403	0.04036	9.782e-01
ADPGK	38.4529	0.04028	9.380e-01
PLA2G15	7.87231	0.04025	9.803e-01
TMEM208	44.6514	0.04021	9.624e-01
DROSHA	3.28524	0.04016	9.803e-01
ALOX5	90.464	0.04015	9.615e-01
SND1	37.0991	0.04015	9.477e-01
TMA7	295.345	0.04011	9.485e-01
PIGT	19.3049	0.04007	9.562e-01
GHDC	5.16707	0.04005	9.782e-01
SERGEF	4.83749	0.04005	9.803e-01
CCDC12	42.5453	0.04004	9.413e-01
PLAUR	114.011	0.04001	9.782e-01
ANAPC10	4.19961	0.03998	9.803e-01
PHF5A	22.2463	0.03989	9.489e-01
C1orf52	15.9033	0.03981	9.610e-01
RP2	18.0696	0.03981	9.659e-01
SLC7A6OS	8.40693	0.0398	9.709e-01
RSL1D1	59.9865	0.03964	9.459e-01
RLF	7.26611	0.03963	9.782e-01
AGPAT5	4.61095	0.03962	9.822e-01
C5orf51	10.912	0.03962	9.666e-01
STK32C	14.0853	0.0396	9.666e-01
AATK	3.88283	0.03955	9.860e-01
DNASE2	22.7598	0.03954	9.803e-01
ALG8	4.41966	0.03954	9.793e-01
LYPLA1	29.5802	0.03948	9.473e-01
SIPA1	30.6897	0.03948	9.489e-01
TXNDC12	33.7323	0.03945	9.485e-01
TMX3	9.36098	0.03943	9.753e-01
TBRG1	36.6213	0.0394	9.426e-01
CRNKL1	9.95321	0.03939	9.666e-01
STRN4	18.4796	0.03938	9.627e-01
MRPS23	20.1361	0.03937	9.632e-01
ZNF440	1.60469	0.03934	9.860e-01
IDNK	2.87662	0.03929	9.811e-01
REST	24.6677	0.03929	9.489e-01
PLSCR1	90.8097	0.03915	9.701e-01
SMG1	30.3613	0.03902	9.657e-01
NDUFA4	204.255	0.03901	9.509e-01
CSNK2B	14.1608	0.03895	9.708e-01
ZBTB40	5.15238	0.03894	9.760e-01
KIF1C	9.34002	0.03889	9.666e-01
AP3S1	33.907	0.03883	9.489e-01
ZEB2	180.412	0.03881	9.459e-01
CWC27	11.4338	0.03874	9.652e-01
LNPEP	18.9006	0.03869	9.753e-01
FAM241A	14.7625	0.03863	9.757e-01
MCMBP	26.6301	0.03854	9.489e-01
KPNA1	12.4434	0.03854	9.680e-01
MFSD13A	5.61428	0.03851	9.803e-01
ZNF25	2.92439	0.03845	9.803e-01
HMBS	6.35403	0.03843	9.803e-01
COX10	4.48484	0.03839	9.812e-01
YIF1A	28.9733	0.03831	9.748e-01
SLC25A51	3.98415	0.0383	9.803e-01
ITGAE	38.6714	0.03823	9.627e-01
TTC39C	19.5033	0.03821	9.803e-01
KARS	22.5674	0.03816	9.624e-01
NKIRAS2	27.1143	0.0381	9.549e-01
SSR4	202.457	0.03808	9.411e-01
SLC11A2	9.54268	0.03807	9.803e-01
ITGB1	62.2943	0.03791	9.610e-01
EIF4ENIF1	6.03778	0.03784	9.786e-01
NIPA2	17.291	0.03781	9.666e-01
NAPSA	4.75509	0.03781	9.874e-01		Yes
ASPSCR1	11.1887	0.03776	9.666e-01
RRP8	10.1724	0.03774	9.686e-01
FOXN3	26.4126	0.03764	9.663e-01
POFUT1	4.73943	0.03761	9.803e-01
TPRN	2.6432	0.03761	9.849e-01
FBXO31	2.28167	0.0376	9.862e-01
STX12	20.9133	0.03757	9.627e-01
TMBIM6	173.641	0.03755	9.345e-01
TRMT10C	15.9598	0.03753	9.690e-01
DYNC1LI1	20.1819	0.03751	9.610e-01
TCF20	3.85887	0.0375	9.803e-01
MTMR6	13.8268	0.03739	9.747e-01
EIF1B	57.2492	0.03733	9.489e-01
PRICKLE3	2.72311	0.03731	9.818e-01
EVI2B	55.6551	0.0373	9.798e-01
TXN	207.612	0.0373	9.489e-01
ARL8A	43.6467	0.03727	9.610e-01
CCT6A	63.0279	0.03725	9.666e-01
METAP1	5.81125	0.03724	9.770e-01
GPN1	6.51822	0.03718	9.757e-01
TADA2B	8.15998	0.03718	9.753e-01
PPP6R3	12.3985	0.03709	9.666e-01
ARNTL	6.51756	0.03687	9.798e-01
PLEKHA1	3.50996	0.03685	9.803e-01
FNIP2	9.92819	0.03684	9.760e-01
RBMX2	11.8352	0.03674	9.683e-01
RNF220	23.9325	0.03674	9.610e-01
IMP3	36.2557	0.03673	9.613e-01
ARHGAP19	2.42748	0.03671	9.855e-01
UTP14C	3.48436	0.03662	9.803e-01
SNRPE	46.3044	0.03658	9.657e-01
C6orf89	15.8936	0.03652	9.593e-01
GPR107	7.95153	0.03641	9.673e-01
MKRN2	4.2901	0.03639	9.793e-01
SHISA5	48.0683	0.03634	9.610e-01
GATAD2B	12.4044	0.03632	9.673e-01
LEMD2	11.0062	0.03621	9.627e-01
TPM1	10.1579	0.03613	9.813e-01
SENCR	3.42788	0.03612	9.818e-01
NUBP2	21.4405	0.03611	9.627e-01
JMY	2.22911	0.03604	9.874e-01
HNRNPH3	31.9523	0.03602	9.610e-01
JAK1	95.8196	0.03596	9.274e-01
MPEG1	86.5493	0.03595	9.757e-01		Yes
MIB2	4.68195	0.03593	9.813e-01
PLEKHB2	46.8386	0.03592	9.564e-01
KIAA0355	1.82075	0.03591	9.880e-01
NDUFA6	83.7651	0.03587	9.666e-01
TBC1D2	20.4941	0.03583	9.680e-01
CD3EAP	3.35909	0.03579	9.880e-01
DEAF1	7.12257	0.03577	9.782e-01
HSP90AA1	260.609	0.03575	9.718e-01
CUL3	26.8478	0.0357	9.627e-01
RBM28	9.27283	0.03567	9.759e-01
C5AR1	79.9695	0.03563	9.803e-01
MCUR1	12.8994	0.03559	9.760e-01
MUM1	6.38854	0.03556	9.803e-01
TOP3B	4.80677	0.03555	9.803e-01
TMEM11	16.6829	0.03555	9.666e-01
TMEM69	9.24854	0.03551	9.802e-01
PPP1R10	24.2311	0.03549	9.666e-01
GPN2	6.28984	0.03543	9.772e-01
ARHGAP5	4.48028	0.0354	9.818e-01
TAF1C	5.39539	0.03538	9.803e-01
RNF219	5.99576	0.03537	9.797e-01
MZT1	7.07625	0.03537	9.796e-01
TMEM242	7.34127	0.03535	9.777e-01
USP3	68.4551	0.03534	9.579e-01
ENC1	13.9774	0.03526	9.813e-01
CHAMP1	9.73378	0.03525	9.740e-01
GTF2E1	3.07106	0.03514	9.822e-01
DAP3	23.6282	0.03514	9.485e-01
SF3B6	67.7343	0.03509	9.434e-01
SAMHD1	293.862	0.03505	9.459e-01
TRA2A	17.5984	0.03503	9.666e-01
BANF1	92.8715	0.03499	9.673e-01
RAB18	24.748	0.03496	9.593e-01
B4GALT1	22.4856	0.03492	9.666e-01
RB1	39.6693	0.03488	9.627e-01
IREB2	14.8604	0.03476	9.713e-01
OS9	73.074	0.03472	9.430e-01
ATP8B4	4.16757	0.03466	9.862e-01
SEPSECS	1.95483	0.03453	9.860e-01
RSBN1L	35.7793	0.03443	9.657e-01
RAB37	3.03799	0.03441	9.892e-01
SCFD1	12.4139	0.03437	9.666e-01
EPC1	29.694	0.03436	9.680e-01
DARS	17.1745	0.03421	9.759e-01
CTBP2	25.9426	0.0342	9.562e-01
PYROXD1	9.17882	0.03401	9.759e-01
STAT5A	19.9416	0.0339	9.673e-01
COX11	3.51879	0.03388	9.818e-01
VBP1	13.9632	0.03388	9.701e-01
TMEM41A	4.9375	0.03383	9.793e-01
NUP98	12.8613	0.03371	9.751e-01
UQCRH	185.134	0.03369	9.446e-01
TRAPPC4	19.6828	0.03369	9.770e-01
RNF13	45.8391	0.03369	9.438e-01
DHFR	4.69382	0.03354	9.860e-01
ZNF480	8.09714	0.03349	9.789e-01
TOR2A	22.4814	0.03339	9.666e-01		Yes
ADIPOR2	13.5244	0.03326	9.683e-01
NLRC4	15.4218	0.03324	9.776e-01
MAN1A2	20.8648	0.03321	9.562e-01
TMPO	56.151	0.0332	9.759e-01
C19orf12	4.47066	0.03315	9.803e-01
COMMD6	192.085	0.03309	9.587e-01
ETNK1	16.8583	0.03306	9.701e-01
PPM1D	7.34274	0.03305	9.803e-01
DDX3X	51.9176	0.03296	9.625e-01
GPAT4	11.7132	0.03291	9.735e-01
SINHCAF	11.6788	0.03283	9.666e-01
FAM120B	9.16325	0.0328	9.782e-01
RIN2	15.3341	0.03278	9.821e-01
OARD1	7.06305	0.03275	9.803e-01
USP14	19.5087	0.03268	9.793e-01
CAPZA2	87.7054	0.03266	9.459e-01
AGPAT1	9.37291	0.03265	9.753e-01
STAU1	33.1827	0.03263	9.562e-01
ANKRD12	54.1363	0.03255	9.489e-01
FGFR1OP	2.65096	0.03249	9.874e-01
RRNAD1	4.40974	0.03239	9.823e-01
THUMPD3	11.978	0.03234	9.773e-01
ARPC5	370.175	0.03215	9.459e-01
TNFAIP8	27.9083	0.03213	9.666e-01
SNX14	14.1521	0.03208	9.680e-01
ING3	8.05659	0.03208	9.802e-01
BLOC1S1	58.2512	0.032	9.777e-01
PDS5A	24.7716	0.03195	9.624e-01
NBPF19	19.0507	0.03194	9.860e-01
JOSD1	10.4948	0.03192	9.756e-01
CEPT1	9.90987	0.03187	9.803e-01
RMND5B	10.1861	0.0318	9.776e-01
FBXL4	3.77557	0.0318	9.860e-01
RNF38	7.89058	0.03178	9.803e-01
CYBB	326.785	0.03169	9.666e-01
UBE2K	30.3568	0.03164	9.627e-01
CBX1	12.3745	0.03163	9.760e-01
LENG1	10.7162	0.03161	9.686e-01
POLR2E	85.5705	0.03157	9.647e-01
DDX5	189.737	0.03154	9.498e-01
APEX1	33.6018	0.03154	9.803e-01
GIMAP6	12.8332	0.03148	9.803e-01
DBF4	3.71898	0.03147	9.862e-01
DPH6	3.24415	0.03145	9.864e-01
HMGN1	40.6525	0.03141	9.772e-01
SECISBP2	16.1642	0.03139	9.666e-01
TRAPPC8	15.8993	0.03139	9.760e-01
PABPN1	83.2356	0.03135	9.522e-01
ZNF3	3.89495	0.03127	9.830e-01
SEC16A	21.2675	0.03124	9.673e-01
AVL9	12.3363	0.03121	9.760e-01
NDUFC1	78.6962	0.03119	9.627e-01
HADHB	34.923	0.03116	9.666e-01
NUP88	4.7135	0.03116	9.811e-01
ATF7	9.92907	0.03116	9.760e-01
ITGA4	37.9828	0.03114	9.860e-01
SLC38A2	46.6397	0.03108	9.680e-01
AAAS	5.7028	0.03106	9.803e-01
SPOP	17.0693	0.0309	9.769e-01
VPS26A	22.3111	0.03087	9.701e-01
GINM1	16.3215	0.0308	9.747e-01
MPRIP	6.18693	0.03077	9.831e-01
PPM1K	6.78399	0.03065	9.848e-01
COPS7B	5.65995	0.0306	9.811e-01
RPRD2	7.94069	0.0306	9.831e-01
OPN3	6.15796	0.03057	9.822e-01
HMGB3	6.00237	0.03056	9.883e-01
NCSTN	21.8295	0.03053	9.694e-01
ZCCHC10	13.1594	0.03053	9.759e-01
VRK1	4.61664	0.03053	9.837e-01
CDPF1	2.39816	0.03046	9.880e-01
COPA	41.1932	0.03039	9.610e-01		Yes
MRPL24	20.6308	0.03036	9.848e-01
NDUFC2	11.6837	0.03032	9.821e-01
VPS45	9.01001	0.03026	9.813e-01
EIF4A2	27.4868	0.03025	9.803e-01
ELF1	52.085	0.03023	9.614e-01
SLC25A13	9.83402	0.03021	9.782e-01
ZNF322	10.643	0.03019	9.803e-01
CHD6	7.49781	0.03017	9.837e-01
STK16	10.5198	0.03016	9.786e-01
RB1CC1	26.5644	0.03007	9.757e-01
MAN2A1	15.8668	0.03004	9.747e-01
ACP2	7.24834	0.03	9.818e-01
CAP1	219.381	0.02998	9.430e-01
HNRNPL	40.0295	0.02998	9.657e-01
ZFYVE21	6.41481	0.02991	9.821e-01
COPG1	18.9469	0.02988	9.747e-01
ZBTB33	3.30243	0.02982	9.860e-01
PSPC1	13.1487	0.02981	9.803e-01
AREL1	7.19394	0.02981	9.803e-01
TKFC	5.91849	0.0298	9.818e-01
METTL26	56.1214	0.02973	9.777e-01
PYURF	45.7948	0.02972	9.666e-01
CCDC28A	11.4775	0.02972	9.803e-01
WRAP73	10.215	0.02954	9.760e-01
C5orf22	5.08796	0.02951	9.818e-01
TMEM160	48.9121	0.0295	9.666e-01
CTBP1	31.6023	0.0295	9.610e-01
WDYHV1	2.68536	0.02948	9.883e-01
UBE2W	9.21904	0.02939	9.803e-01
DCP2	35.0532	0.02937	9.770e-01
LUC7L	15.6597	0.02935	9.666e-01
C18orf25	6.2195	0.02923	9.803e-01
BUB3	20.3018	0.02917	9.666e-01
HARS	11.376	0.02915	9.803e-01
NOP10	236.96	0.0291	9.760e-01
APBB1IP	112.578	0.02904	9.570e-01
PRKCI	5.83093	0.02901	9.803e-01
SMUG1	8.37055	0.02898	9.803e-01
CDK7	3.68077	0.02898	9.830e-01
WASHC3	17.893	0.02881	9.759e-01
PIGQ	4.57531	0.02877	9.832e-01
SARS	25.1262	0.02866	9.666e-01
PGK1	195.113	0.02866	9.666e-01
TRIM56	22.7258	0.02866	9.777e-01
TNFAIP8L2	32.1658	0.02863	9.803e-01
RAC1	415.751	0.02854	9.611e-01
CGRRF1	4.31228	0.02853	9.860e-01
TMEM206	5.51534	0.02846	9.818e-01
TOPORS	7.98845	0.02846	9.803e-01
ITGAM	97.5969	0.02846	9.611e-01
PTPN18	48.6947	0.0283	9.666e-01
HEXB	51.7311	0.02826	9.666e-01
HSPA4	27.2755	0.0282	9.782e-01
MRRF	6.03729	0.02809	9.803e-01
PPIG	49.2332	0.02808	9.459e-01
FRYL	17.7433	0.02804	9.759e-01
RXYLT1	4.08259	0.02804	9.840e-01
POGK	12.5257	0.02804	9.757e-01
HNRNPAB	79.6138	0.02799	9.803e-01
ELF4	15.3217	0.02797	9.803e-01
RFWD3	2.71939	0.02793	9.883e-01
YPEL5	27.6074	0.02789	9.803e-01
RAF1	21.1909	0.02784	9.760e-01
THOC7	37.8233	0.02776	9.649e-01
NDUFB2	210.896	0.02771	9.760e-01
RIPK3	5.69311	0.02769	9.825e-01
LTBR	58.0307	0.02767	9.666e-01
ZBTB49	1.84039	0.02766	9.883e-01
SNX6	74.8713	0.02765	9.489e-01
SLC19A1	8.87523	0.02754	9.803e-01
YAF2	9.16533	0.0275	9.803e-01
TPM3	531.888	0.02748	9.666e-01
KLHL20	3.87721	0.02742	9.862e-01
MAK16	4.89165	0.02742	9.883e-01
NELFCD	11.1949	0.02739	9.803e-01
WDR48	5.00821	0.02734	9.840e-01
WBP2	30.8049	0.02734	9.666e-01
LETM1	7.82825	0.02734	9.837e-01
ESCO1	7.24305	0.02731	9.803e-01
ZNF821	2.85458	0.0272	9.883e-01
POLR1A	4.87731	0.02719	9.880e-01
FBXO42	8.06439	0.02717	9.792e-01
ADAR	63.4261	0.02712	9.666e-01
ENO1	402.106	0.02707	9.673e-01
ZNF131	10.1463	0.02706	9.760e-01
EFR3A	22.4326	0.02704	9.760e-01
MYO9A	7.03757	0.02702	9.823e-01
ADI1	29.6169	0.027	9.802e-01
TGFBR2	45.4346	0.02696	9.756e-01		Yes
GIMAP8	28.1339	0.02696	9.874e-01
TMEM126B	11.5114	0.0269	9.803e-01
PGM2	13.4559	0.02689	9.803e-01
HHEX	27.7427	0.02687	9.776e-01
PELI3	4.45313	0.02684	9.874e-01
COX6B1	325.108	0.02679	9.522e-01
CTDNEP1	60.041	0.02677	9.624e-01
DELE1	14.5123	0.02674	9.803e-01
PARVG	86.1964	0.02661	9.618e-01
SLC35C2	12.6572	0.0266	9.760e-01
SRPRB	9.77624	0.02659	9.862e-01
REPIN1	7.70577	0.02652	9.803e-01
BPGM	3.49833	0.02641	9.862e-01
SLC30A5	9.0404	0.0264	9.803e-01
VPS26C	11.0233	0.02628	9.782e-01
CHCHD7	41.301	0.02627	9.813e-01
BHLHE40	35.2473	0.02622	9.862e-01
SRSF9	150.327	0.0262	9.613e-01
KANSL3	5.89044	0.02619	9.818e-01
COA3	57.8461	0.02614	9.647e-01
VHL	18.4306	0.02614	9.776e-01
C14orf119	34.1127	0.02614	9.803e-01
FAM208B	11.7037	0.0261	9.818e-01
TRUB2	5.50463	0.0261	9.874e-01
KLF11	6.14511	0.02602	9.890e-01
LSM2	33.444	0.02602	9.760e-01
S100A11	2209.22	0.02597	9.747e-01
TRAP1	8.20028	0.02596	9.862e-01
MED7	6.08222	0.02586	9.832e-01
DAGLB	12.8457	0.02577	9.803e-01
TOMM5	32.7285	0.02575	9.840e-01
ST14	28.2882	0.02575	9.874e-01
CLUH	5.78895	0.02573	9.887e-01
PRKAR2A	23.5932	0.02572	9.666e-01
LGALS3BP	3.47256	0.02572	9.947e-01		Yes
RBMS1	66.3465	0.0257	9.740e-01
TPCN2	6.51868	0.02562	9.840e-01
TAOK3	45.6238	0.02559	9.673e-01
ATOX1	90.7241	0.02551	9.759e-01
ZNF71	1.51419	0.02547	9.892e-01
ATN1	4.86285	0.02542	9.860e-01
FAM157C	6.72996	0.0254	9.897e-01
RASA2	14.7839	0.02539	9.822e-01
DCAF10	8.21197	0.02533	9.803e-01
GNAS	174.417	0.02524	9.625e-01
POLD1	2.85055	0.02522	9.880e-01
GOT1	3.07373	0.02521	9.896e-01
LRRC14	3.86559	0.02517	9.882e-01
TIMP1	836.526	0.02514	9.883e-01		Yes
MICAL1	20.5761	0.02513	9.803e-01
ARRB1	24.3368	0.0251	9.770e-01
ZNF76	4.47019	0.0251	9.878e-01
SNRNP35	15.7318	0.02509	9.772e-01
TAOK1	22.9638	0.02499	9.803e-01
RNF11	14.2096	0.02495	9.803e-01
GABPB2	4.26199	0.02495	9.883e-01
FRAT1	19.8323	0.02494	9.860e-01
BAZ1B	27.858	0.02486	9.701e-01
EIF4E	17.8368	0.02486	9.803e-01
SLC35A5	3.59884	0.02485	9.880e-01
SUGP2	14.4486	0.02479	9.803e-01
MRPL44	14.0659	0.02462	9.803e-01
YTHDF3	10.3855	0.02461	9.830e-01
CHD1L	7.5141	0.02453	9.821e-01
SIDT2	14.001	0.02453	9.874e-01
HPS5	8.70021	0.02452	9.803e-01
SLX4IP	2.3063	0.02449	9.892e-01
DENND6A	7.09299	0.02444	9.860e-01
NCOA2	10.0318	0.02443	9.860e-01
STAG1	9.32589	0.0244	9.803e-01
ATP5PF	140.053	0.02438	9.666e-01
SELENOW	107.216	0.02437	9.747e-01
MRPL33	63.2058	0.02436	9.751e-01
SMCR8	10.1691	0.02415	9.803e-01
CCND3	80.9387	0.0241	9.818e-01
CLINT1	38.8134	0.02406	9.680e-01
DERL2	18.2284	0.02406	9.811e-01
MTRNR2L12	518.723	0.02404	9.858e-01
MSH6	5.95031	0.02403	9.849e-01
VEZT	5.49663	0.02401	9.837e-01
HNRNPM	81.2494	0.02382	9.759e-01
SAP18	98.5171	0.02359	9.625e-01
FAF1	7.80445	0.02359	9.837e-01
VGLL4	9.98029	0.02357	9.818e-01
RHOQ	35.0535	0.02356	9.803e-01
UBAC1	34.1862	0.02346	9.749e-01
FCGR2A	73.4468	0.02344	9.782e-01
KIAA0040	18.4014	0.02342	9.845e-01
NUDT18	8.04404	0.02337	9.862e-01
TIMM44	5.19662	0.02335	9.877e-01
FBH1	9.18806	0.02329	9.803e-01
ZNF646	4.93317	0.02326	9.860e-01
TIAL1	25.2227	0.02311	9.666e-01
TM2D3	12.1428	0.02299	9.832e-01
TSC22D4	29.1566	0.02299	9.803e-01
ABAT	2.07957	0.02295	9.926e-01
HIST1H2BN	3.57688	0.02292	9.930e-01
RFC1	14.1041	0.02288	9.803e-01
COG2	10.3066	0.02287	9.803e-01
GEMIN6	8.94101	0.02287	9.848e-01
L3MBTL2	6.1657	0.0228	9.840e-01
IER5L	41.7143	0.0228	9.874e-01
NADSYN1	18.0187	0.0228	9.782e-01
CCDC57	10.58	0.02268	9.816e-01
ASNSD1	9.645	0.02265	9.837e-01
PDZD11	7.95438	0.02261	9.860e-01
DHX30	16.9463	0.0226	9.803e-01
SIKE1	9.76063	0.02256	9.803e-01
DNAJC8	64.382	0.02237	9.680e-01
PTPRC	239.566	0.02234	9.818e-01
EIF2B2	9.9699	0.02231	9.803e-01
STT3B	27.929	0.02228	9.782e-01
ARID1A	44.4785	0.02216	9.773e-01
LRIF1	9.32253	0.02211	9.878e-01
CHMP2B	26.7748	0.02203	9.759e-01
ADORA2B	4.05021	0.02202	9.897e-01
VRK3	11.6957	0.02188	9.818e-01
THAP2	6.4602	0.02186	9.892e-01
ACO1	2.90088	0.02169	9.892e-01
COG7	5.97626	0.02165	9.882e-01
BRAF	6.58751	0.02161	9.860e-01
DOCK5	25.1157	0.02161	9.803e-01
STX2	8.26592	0.02159	9.860e-01
U2SURP	37.2796	0.02158	9.683e-01
SFR1	3.77192	0.02157	9.892e-01
COL4A3BP	31.7721	0.02148	9.803e-01
SUCLG1	30.3585	0.02146	9.770e-01
MBD5	7.48407	0.02142	9.874e-01
TXN2	46.1625	0.02138	9.759e-01
TNFRSF12A	12.6374	0.02137	9.930e-01
ARIH2	21.5615	0.02126	9.782e-01
OXNAD1	2.12226	0.02122	9.921e-01
CREG1	58.5165	0.02116	9.803e-01		Yes
IMP4	20.3598	0.02109	9.860e-01
NDUFA11	31.942	0.02089	9.862e-01
GNG5	453.81	0.02084	9.760e-01
EML2	6.6125	0.0208	9.862e-01
MDH1	33.8031	0.02077	9.793e-01
ARFIP2	8.75117	0.02076	9.849e-01
OGT	17.9231	0.02062	9.883e-01
SEC23A	7.32408	0.0206	9.862e-01
CBX5	7.46131	0.02055	9.860e-01
KCTD13	5.46504	0.02052	9.866e-01
ZNF414	7.49147	0.02051	9.880e-01
MLXIP	26.3665	0.02047	9.857e-01
PAN2	4.88986	0.02045	9.892e-01
VCP	70.1689	0.02045	9.753e-01
NUDT9	7.28887	0.02044	9.883e-01
WDR60	4.84748	0.02038	9.887e-01
NUDCD3	7.65719	0.02022	9.862e-01
SFXN3	14.855	0.02022	9.822e-01
TXNDC11	11.5369	0.02022	9.860e-01
PURB	10.3864	0.0202	9.860e-01
RHOT1	18.032	0.02017	9.813e-01
TGOLN2	93.4898	0.02015	9.666e-01
MTPN	140.327	0.02009	9.749e-01
COX14	52.9887	0.02007	9.803e-01
PSME4	10.0455	0.02007	9.860e-01
ULK2	5.50056	0.02002	9.930e-01
ATAD2B	16.9777	0.01997	9.830e-01
RAB14	57.3294	0.01993	9.747e-01
HELQ	5.2	0.01988	9.882e-01
INTS9	4.42295	0.01977	9.883e-01
ZDHHC18	3.5856	0.0197	9.892e-01
SLIRP	58.7297	0.01969	9.860e-01
RFX1	6.36487	0.01969	9.890e-01
STYX	8.00277	0.01963	9.850e-01
TMX2	10.377	0.01963	9.878e-01
RTN4	115.107	0.01962	9.657e-01
DIDO1	13.4578	0.0196	9.818e-01
DLD	13.9356	0.01954	9.858e-01
FAM200B	54.9819	0.01951	9.830e-01
COA6	41.6866	0.01945	9.830e-01
SNRPF	50.3415	0.01944	9.803e-01
TM9SF4	14.2187	0.01934	9.880e-01
TARDBP	13.9358	0.01932	9.880e-01
ZNF91	5.05832	0.01917	9.883e-01
GPALPP1	4.95008	0.01913	9.883e-01
PEPD	43.0676	0.01912	9.830e-01
DIAPH1	55.9978	0.01911	9.803e-01
FAM207A	21.1681	0.01906	9.880e-01
EIPR1	7.50046	0.01903	9.862e-01
KMT2B	17.4794	0.01901	9.803e-01
MRPL49	5.07322	0.01896	9.883e-01
RNF187	26.1922	0.01884	9.831e-01
PSMD14	14.6224	0.01876	9.883e-01
URM1	20.9094	0.01874	9.862e-01
HMOX2	13.7968	0.01874	9.860e-01
SRPK1	9.99343	0.01873	9.883e-01
KIF3B	6.80459	0.01871	9.883e-01
TRIP6	3.43093	0.0187	9.930e-01
AHR	34.1748	0.01869	9.848e-01
KATNA1	9.03962	0.01868	9.860e-01
KCTD10	7.93145	0.01862	9.892e-01
UQCR11	228.24	0.01861	9.803e-01
SERBP1	94.7472	0.01855	9.760e-01
ERCC2	4.0835	0.0185	9.892e-01
MKL1	18.9026	0.01849	9.837e-01
ORAI2	15.1267	0.01848	9.883e-01
GATAD1	16.7359	0.01845	9.862e-01
ACTR1A	27.1884	0.01844	9.803e-01
CDK2AP2	57.6296	0.01844	9.860e-01
TLK2	9.03529	0.01831	9.874e-01
PTTG1IP	108.988	0.01822	9.793e-01
SMC6	7.10377	0.0181	9.883e-01
ATP5PD	152.352	0.01794	9.666e-01
PSMB2	66.0508	0.01785	9.811e-01
RBAK	3.15711	0.01782	9.918e-01
PBRM1	30.4363	0.0178	9.813e-01
NEMF	25.7633	0.01775	9.803e-01
FNIP1	15.8214	0.01772	9.837e-01
COPS7A	20.0665	0.01766	9.830e-01
MIER2	9.13844	0.01761	9.864e-01
MICB	4.37365	0.01756	9.902e-01
PIGG	5.2094	0.01745	9.892e-01
HDAC4	13.1357	0.01743	9.890e-01
DDX50	11.3707	0.01743	9.860e-01
CREBRF	12.1892	0.01741	9.918e-01
SUPT20H	13.0542	0.01735	9.862e-01
SLC35F5	5.77309	0.01724	9.887e-01
POLR2I	31.272	0.01717	9.860e-01
EID1	106.157	0.01717	9.759e-01
CEP104	7.98934	0.01697	9.874e-01
LARP4B	23.9608	0.01696	9.825e-01
PRPF40A	58.8244	0.01691	9.709e-01
ILF3	46.1343	0.01689	9.803e-01
CCDC142	2.61534	0.01689	9.924e-01
MRPS18C	36.5389	0.01673	9.818e-01
SRP14	244.586	0.01673	9.747e-01
WIPF2	13.0422	0.01666	9.860e-01
CDC5L	24.6785	0.01662	9.803e-01
WAS	117.394	0.01658	9.803e-01
SLC27A3	18.9157	0.01657	9.878e-01
GHITM	59.1728	0.01656	9.792e-01
H2AFV	98.0657	0.01653	9.803e-01
MRPL36	34.4724	0.01647	9.860e-01
MTOR	8.66836	0.01645	9.883e-01
KHSRP	16.889	0.01644	9.855e-01
USE1	14.1536	0.01644	9.860e-01
STIM2	6.16921	0.01637	9.892e-01
LACC1	5.04538	0.01637	9.926e-01
NPHP3	2.4113	0.01636	9.945e-01
PTER	3.44865	0.01632	9.927e-01
CDK5RAP1	5.29218	0.01631	9.892e-01
ACAP2	104.575	0.0163	9.837e-01
EMC8	20.3231	0.01628	9.857e-01
CCDC47	28.4168	0.0162	9.859e-01
HGH1	3.3384	0.0162	9.932e-01
PPP2R1B	3.9581	0.01615	9.913e-01
FAM98A	8.7166	0.01608	9.892e-01
GTF2H3	6.78882	0.01604	9.883e-01
SLC25A32	7.13139	0.01596	9.892e-01
TOMM70	11.9223	0.01594	9.883e-01
TMEM138	11.4252	0.01592	9.860e-01
COMMD1	29.8561	0.0159	9.860e-01
BTBD2	10.9515	0.01584	9.892e-01
GLB1	22.1825	0.01579	9.862e-01
ENTPD4	9.34921	0.01575	9.883e-01
WDR82	26.1735	0.01573	9.803e-01
DENR	25.674	0.01569	9.822e-01
VPS8	8.59494	0.01566	9.892e-01
DDX59	8.26033	0.01561	9.883e-01
SNX1	36.8212	0.01557	9.803e-01
UBE2O	7.12979	0.01556	9.892e-01
SERF2	1379.25	0.01554	9.792e-01
CXorf40A	3.46642	0.01553	9.926e-01
NMRK1	5.81431	0.0155	9.900e-01
STK4	58.844	0.01546	9.803e-01
BECN1	25.5213	0.01545	9.803e-01
ICOSLG	2.57854	0.01538	9.960e-01
SCO1	10.2685	0.01537	9.880e-01
PPIL4	13.9513	0.01534	9.860e-01
CLK3	14.7036	0.01533	9.849e-01
ZNF780A	7.05636	0.0153	9.892e-01
DNAJB9	7.25249	0.0153	9.924e-01
NCBP3	18.0129	0.01528	9.848e-01
EIF5	62.5988	0.01514	9.818e-01
RMND5A	11.3649	0.01502	9.892e-01
SSBP1	77.6019	0.01491	9.831e-01
DHDDS	6.8084	0.01487	9.892e-01
CHCHD10	90.8414	0.01484	9.890e-01
CAST	194.672	0.01474	9.880e-01
SSR1	45.0929	0.01474	9.803e-01
RNMT	20.5798	0.01473	9.874e-01
LSM14A	38.2673	0.01467	9.803e-01
MED8	26.1106	0.01467	9.887e-01
ELP2	6.58745	0.01467	9.918e-01
TIRAP	3.1213	0.01458	9.932e-01
PTS	7.20467	0.01457	9.894e-01
MSN	166.771	0.01446	9.709e-01
NFE2L1	11.1707	0.0144	9.890e-01
NGDN	10.7412	0.01439	9.883e-01
RBM14	8.59436	0.01437	9.897e-01
RBX1	108.402	0.01435	9.792e-01
PPIA	507.745	0.01434	9.803e-01		Yes
AP1AR	11.9099	0.01426	9.897e-01
ITPRIPL2	14.1892	0.01424	9.892e-01
PABPC1	418.989	0.01424	9.860e-01
NOL11	7.27365	0.01421	9.892e-01
MSL1	17.8232	0.01421	9.897e-01
CFAP298	8.74729	0.01419	9.883e-01
LIMS1	66.6583	0.01418	9.890e-01
CDC42	222.99	0.01417	9.810e-01
GORASP2	12.569	0.01403	9.883e-01
CHID1	11.4358	0.01401	9.892e-01
HDGFL2	10.0577	0.01399	9.890e-01
MOAP1	3.89387	0.01399	9.930e-01
GNPAT	12.2474	0.01396	9.892e-01
LTV1	8.35401	0.01395	9.897e-01
UPP1	183.063	0.01394	9.923e-01
VPS18	9.24901	0.01393	9.892e-01
BBC3	5.42611	0.0139	9.945e-01
EIF4G1	57.0835	0.0138	9.860e-01
ZC3H3	6.88932	0.01376	9.892e-01
SIK3	15.8999	0.01369	9.892e-01
EFCAB14	30.1625	0.01366	9.843e-01
SLC16A5	7.32536	0.01364	9.926e-01
MAP2K7	10.9353	0.01361	9.890e-01
HSPA8	165.149	0.01354	9.929e-01
LUC7L3	42.1077	0.01353	9.874e-01
LEPROTL1	34.685	0.01352	9.860e-01
ASB6	5.23471	0.01349	9.918e-01
RCBTB1	4.17289	0.01349	9.930e-01
SERTAD3	15.0179	0.01348	9.887e-01
ZFP36L1	146.116	0.01347	9.923e-01
CCT4	41.4018	0.01344	9.864e-01
XRN2	79.4244	0.01335	9.818e-01
MAPKAPK5	8.60169	0.01331	9.890e-01
H2AFJ	116.056	0.01327	9.880e-01
SAC3D1	8.31755	0.01323	9.924e-01
PHF23	15.7273	0.0132	9.883e-01
GFM1	7.67622	0.01306	9.892e-01
CDC123	20.3713	0.01302	9.874e-01
VSIR	203.86	0.01291	9.883e-01
SIGLEC9	45.4012	0.01284	9.883e-01
MAML2	21.4348	0.01282	9.892e-01
SCAPER	4.64073	0.01282	9.946e-01
C19orf24	58.0913	0.0128	9.882e-01
ANKRD13A	21.2171	0.01278	9.892e-01
SP140L	11.4197	0.01275	9.892e-01
YBX1	347.14	0.01259	9.880e-01
MANBA	28.3538	0.0125	9.910e-01
ABRACL	103.585	0.01242	9.874e-01
FGR	167.878	0.01242	9.892e-01
GSR	27.4136	0.01239	9.892e-01
CNOT10	6.62181	0.01238	9.918e-01
SIGLEC7	21.0204	0.01233	9.918e-01
PSMB4	50.6846	0.01225	9.837e-01
RAB31	172.576	0.01223	9.862e-01
COX5A	179.23	0.0122	9.862e-01
DFFB	2.07523	0.01211	9.950e-01
ARID3A	22.3448	0.01204	9.883e-01
RCSD1	48.0828	0.01199	9.945e-01
PSMD9	23.9823	0.01193	9.874e-01
CSRNP1	8.79049	0.01193	9.960e-01
NUDT1	24.3925	0.01191	9.892e-01
EMC6	51.1802	0.01187	9.860e-01
ZNF621	2.83225	0.01187	9.946e-01
CNNM4	1.41722	0.01183	9.960e-01
PYGB	10.7174	0.01178	9.894e-01
FKBP11	3.34112	0.01177	9.954e-01
ENSA	46.1929	0.01162	9.860e-01
GADD45A	5.98455	0.01153	9.960e-01
TNPO3	11.6294	0.01147	9.892e-01
NAA38	109.451	0.01146	9.860e-01
GALNT10	7.99173	0.01142	9.926e-01
TIPRL	16.8704	0.01136	9.883e-01
PAPSS2	3.31655	0.01133	9.960e-01
HMGCL	10.6448	0.01124	9.930e-01
RBBP8	7.78398	0.01123	9.913e-01
LIN52	2.14571	0.01122	9.960e-01
USP21	3.11511	0.01121	9.950e-01
RAE1	17.2919	0.0112	9.924e-01
BAG4	12.417	0.0112	9.924e-01
CES2	11.4824	0.01108	9.892e-01
PSMC2	18.0682	0.01107	9.894e-01
PPP1R11	32.1236	0.01106	9.864e-01
SIN3B	14.1161	0.01103	9.892e-01
CLEC11A	12.3716	0.01103	9.946e-01		Yes
ZBTB8OS	30.605	0.01103	9.892e-01
ATP13A2	9.79761	0.011	9.926e-01
RAP1B	97.1316	0.01099	9.860e-01
ATL3	14.5028	0.01092	9.918e-01
IFFO2	5.65812	0.01091	9.946e-01
ACSS1	3.33094	0.01084	9.955e-01
GXYLT1	6.21876	0.01082	9.929e-01
CYLD	17.4097	0.01082	9.924e-01
DYNC1LI2	20.352	0.01081	9.892e-01
HBEGF	19.4012	0.0108	9.972e-01		Yes
EIF1AX	41.9904	0.0108	9.892e-01
HIPK3	28.3377	0.01078	9.932e-01
RFX3	2.66697	0.01073	9.960e-01
FLYWCH2	12.3467	0.01072	9.927e-01
UBB	127.712	0.0107	9.890e-01
PPM1L	4.38567	0.01067	9.960e-01
TOR3A	12.659	0.01067	9.918e-01
YIPF4	21.5966	0.01056	9.897e-01
ECD	6.64433	0.01051	9.921e-01
USP19	7.9156	0.01049	9.921e-01
SMIM7	12.637	0.01048	9.924e-01
DDX27	18.1432	0.01045	9.897e-01
CYB5R4	25.957	0.01041	9.905e-01
EEA1	28.5277	0.01039	9.883e-01
MADD	9.06779	0.01037	9.924e-01
MXD1	44.8502	0.01035	9.932e-01
GOLPH3	26.6037	0.01031	9.883e-01
DCXR	43.6632	0.01019	9.918e-01
COQ10B	8.35041	0.01006	9.930e-01
ZDHHC2	11.6626	0.01004	9.924e-01
DNAJB11	28.2427	0.01004	9.950e-01
STAT6	52.7217	0.00999	9.883e-01
DCP1A	6.962	0.00998	9.930e-01
PSMA4	65.6295	0.00997	9.883e-01
SF3B2	91.8773	0.00996	9.818e-01
MED11	9.72353	0.00995	9.930e-01
SRRM2	168.086	0.00987	9.860e-01
CDKN1B	20.0674	0.00981	9.932e-01
UNC93B1	40.0545	0.00978	9.897e-01
BACH1	74.0787	0.0097	9.918e-01
NAP1L4	24.5538	0.00968	9.892e-01
LANCL2	2.52347	0.00965	9.960e-01
KRI1	11.3056	0.00954	9.930e-01
QKI	73.488	0.00953	9.892e-01
UBE2Q2	19.3321	0.00952	9.918e-01
LMAN2L	1.98397	0.00948	9.964e-01
MRPS28	8.59066	0.00941	9.930e-01
OAZ2	18.3102	0.00941	9.932e-01
NPIPB5	6.71484	0.00939	9.958e-01
SPCS1	94.3871	0.00938	9.860e-01
VARS	8.2291	0.00937	9.951e-01
DDX19A	4.67312	0.00936	9.946e-01
PRPF38A	16.5018	0.00936	9.897e-01
STAB1	96.2588	0.0093	9.932e-01
ABCF1	21.4568	0.00921	9.897e-01
TRAPPC1	149.297	0.00918	9.825e-01
FBXO46	3.63159	0.00907	9.957e-01
TBRG4	10.2553	0.00905	9.939e-01
SLC45A4	2.72657	0.00901	9.960e-01
WDFY3	17.4406	0.009	9.932e-01
BCLAF3	3.81758	0.00898	9.960e-01
PDXDC1	10.6988	0.00896	9.926e-01
CSNK2A2	12.121	0.00895	9.930e-01
ZNF234	2.17703	0.00887	9.972e-01
UTP3	14.3065	0.00887	9.897e-01
MAPRE3	2.65744	0.00885	9.960e-01
B4GALT5	20.8525	0.00878	9.946e-01
LPCAT4	4.49974	0.00877	9.957e-01
DCAF15	9.25784	0.00873	9.946e-01
PPP1R7	27.9328	0.00869	9.883e-01
GLYCTK	8.68643	0.0086	9.946e-01
NCOA7	9.22477	0.00855	9.960e-01
RAB5C	44.8305	0.00841	9.892e-01
ZNF37A	6.4208	0.00841	9.954e-01
ASGR1	104.78	0.00826	9.921e-01		Yes
ETFB	26.2576	0.00823	9.930e-01
ZBTB24	5.23037	0.0082	9.950e-01
SBDS	19.1539	0.00813	9.921e-01
CLEC2B	31.8493	0.0081	9.933e-01
RPA3	14.9976	0.0081	9.946e-01
TMEM62	4.09713	0.00807	9.960e-01
TRIM52	5.19335	0.00805	9.960e-01
SLC39A7	12.0175	0.00797	9.946e-01
DDX24	42.396	0.00797	9.926e-01
DOCK8	89.0591	0.00796	9.892e-01
HNRNPF	84.6771	0.0079	9.892e-01
NUP93	8.01484	0.00789	9.946e-01
TENT5A	14.5783	0.00766	9.954e-01
TP53TG1	8.10841	0.00762	9.954e-01
AHNAK	324.729	0.0076	9.951e-01
TM2D1	17.1591	0.00752	9.917e-01
CCDC91	8.44093	0.00752	9.946e-01
PANK2	23.7318	0.00752	9.926e-01
PTPN12	58.19	0.00746	9.932e-01
RASSF1	13.1279	0.00746	9.955e-01
PDHB	16.5702	0.00743	9.924e-01
ADAMTSL4	29.1731	0.00726	9.950e-01		Yes
ZBED3	2.80292	0.0072	9.975e-01		Yes
RPP25L	14.9751	0.00713	9.950e-01
ARMH3	7.15245	0.0071	9.950e-01
OFD1	4.58075	0.00708	9.960e-01
ANO10	4.69474	0.00708	9.972e-01
NT5C	26.9258	0.00699	9.950e-01
TERF2	10.4001	0.00698	9.951e-01
HCST	214.11	0.00698	9.918e-01
KEAP1	11.7159	0.00695	9.946e-01
PIP4K2B	6.10638	0.00695	9.960e-01
RCAN1	8.19812	0.00691	9.951e-01
BAZ2B	32.0033	0.00689	9.953e-01
NDRG1	18.9433	0.00687	9.957e-01
COQ8B	6.15953	0.00685	9.960e-01
MCM3AP	13.2183	0.00684	9.932e-01
HSPB11	15.4541	0.00682	9.938e-01
USP47	16.4466	0.00675	9.946e-01
JAGN1	18.5757	0.00674	9.938e-01
SDHA	17.7337	0.00671	9.930e-01
TMEM183A	34.6773	0.00671	9.915e-01
RCBTB2	18.7482	0.00663	9.957e-01
TTC21B	2.74906	0.00655	9.975e-01
PCBD2	6.13386	0.00654	9.960e-01
PHB	36.2912	0.00652	9.955e-01
IPO5	8.00286	0.0065	9.960e-01
MLLT10	14.937	0.00649	9.932e-01
ACTR3	162.364	0.00643	9.927e-01
FTL	9612.77	0.00643	9.930e-01
ZMYM2	12.6385	0.0064	9.963e-01
STRN	10.5787	0.00638	9.954e-01
POLR1D	56.3133	0.00635	9.930e-01
NUP50	19.2427	0.00617	9.955e-01
PDCD6IP	40.5329	0.0061	9.926e-01
UQCRQ	171.325	0.00607	9.942e-01
NDUFB7	114.358	0.00603	9.918e-01
RAD54L2	5.50257	0.00596	9.964e-01
EIF2S1	22.613	0.00592	9.960e-01
UBE3B	6.81841	0.00586	9.960e-01
OLA1	24.8623	0.00583	9.932e-01
CD101	3.39503	0.00581	9.975e-01
PCGF6	3.55128	0.0058	9.972e-01
SENP1	3.69664	0.00571	9.972e-01
TMEM101	12.5359	0.0056	9.960e-01
MIF	164.181	0.00559	9.970e-01		Yes
POLR1C	5.58451	0.00558	9.972e-01
ASB7	3.85327	0.0055	9.972e-01
AMMECR1L	3.27389	0.00546	9.974e-01
TNFAIP1	3.48777	0.00543	9.972e-01
NCOA5	5.7582	0.00532	9.972e-01
FAM173A	38.4648	0.00522	9.950e-01
GAN	2.5425	0.0052	9.975e-01
DNAJC7	56.2199	0.00512	9.930e-01
APLP2	264.766	0.00512	9.930e-01
GCA	181.353	0.00511	9.951e-01
REEP5	117.283	0.005	9.926e-01
TLR6	10.9747	0.005	9.970e-01
PLPBP	20.8032	0.00488	9.950e-01
ALKBH1	2.7012	0.00487	9.975e-01
PPP1R14B	53.5568	0.00482	9.975e-01
ODR4	6.92077	0.00481	9.972e-01
RBM23	18.2308	0.00481	9.960e-01
FAM120A	46.9707	0.00481	9.924e-01
FBXO33	6.90131	0.00472	9.972e-01
VKORC1L1	5.16659	0.00466	9.974e-01
CERS6	13.9858	0.00461	9.964e-01
SNRPD2	137.195	0.00456	9.932e-01
HIST2H2BE	3.1438	0.00452	9.976e-01
ARMC1	6.05525	0.00452	9.974e-01
EIF2D	6.29363	0.00441	9.974e-01
FARSB	4.56746	0.00438	9.975e-01
COX8A	353.935	0.00438	9.946e-01
FH	9.4794	0.00438	9.972e-01
GOPC	18.6068	0.00436	9.960e-01
DNAJC1	25.7069	0.00435	9.960e-01
TRMT1L	8.45459	0.0043	9.975e-01
OTUB1	65.1146	0.0043	9.932e-01
ZFP36L2	206.171	0.00429	9.972e-01
HMGN2	138.197	0.0042	9.970e-01
LSM8	38.7835	0.00417	9.955e-01
GSKIP	5.46195	0.00408	9.975e-01
NORAD	44.7084	0.00408	9.960e-01
ACTL6A	7.6227	0.00407	9.975e-01
CSTA	161.455	0.00402	9.972e-01
CNOT8	16.1325	0.004	9.972e-01
SECISBP2L	12.751	0.00397	9.972e-01
GATD1	7.28886	0.00396	9.972e-01		Yes
CKAP2	5.40726	0.00394	9.976e-01
TECPR1	11.5418	0.00392	9.972e-01
MYADM	109.296	0.00389	9.974e-01
TK2	12.6823	0.00383	9.975e-01
USP6NL	5.58139	0.0038	9.975e-01
ELK1	4.99733	0.0038	9.975e-01
CENPT	6.8896	0.00375	9.975e-01
PDCD7	17.1996	0.00375	9.972e-01
INTS5	2.96579	0.0035	9.976e-01
TTL	9.09173	0.00344	9.975e-01
SLC25A39	30.3894	0.00334	9.975e-01
ABHD2	26.0939	0.00329	9.975e-01
KCTD9	3.1499	0.00327	9.976e-01
PIAS1	28.3191	0.00317	9.974e-01
ACAA2	12.7048	0.00316	9.975e-01
MPZL1	12.1038	0.00316	9.975e-01
ARHGAP9	34.1477	0.00313	9.975e-01
HERC1	14.1396	0.00297	9.975e-01
PRKAB1	5.24368	0.00287	9.976e-01
GPBAR1	15.0867	0.00285	9.976e-01
DOHH	6.30489	0.00281	9.976e-01
COQ4	12.5771	0.00265	9.975e-01
ZNF526	2.58432	0.00262	9.976e-01
GM2A	32.8963	0.00258	9.976e-01
SEC24C	14.0293	0.00258	9.975e-01
SGPL1	7.69035	0.00258	9.976e-01
TERF2IP	46.4115	0.00258	9.960e-01
WDR74	10.3131	0.00256	9.976e-01
NISCH	21.3529	0.00256	9.976e-01
ABR	22.5475	0.00255	9.975e-01
PSRC1	3.0118	0.00249	9.978e-01
C3orf38	11.0884	0.00237	9.975e-01
CDK5	15.0667	0.00233	9.975e-01
DNTTIP2	25.9555	0.0023	9.975e-01
MRI1	4.71844	0.00221	9.977e-01
LPIN1	7.19925	0.00215	9.976e-01
CDC23	4.65708	0.00205	9.976e-01
EIF3B	38.5416	0.00205	9.976e-01
ACSL1	62.1818	0.00204	9.979e-01
FBRSL1	10.8112	0.00202	9.976e-01
PRAM1	53.3407	0.00201	9.976e-01
ADAM28	2.71678	0.00196	9.986e-01		Yes
BABAM1	12.7651	0.00186	9.976e-01
PTP4A1	14.9972	0.00179	9.976e-01
MTIF3	31.314	0.0017	9.976e-01
PLOD1	15.9789	0.00165	9.976e-01
DEGS1	15.5413	0.00159	9.976e-01
FAM96B	95.8749	0.00149	9.976e-01
CCR1	56.0247	0.00147	9.978e-01
RELL1	6.82128	0.00138	9.989e-01
UNC45A	13.3451	0.00137	9.976e-01
SAFB2	20.1732	0.00131	9.976e-01
TMEM14B	42.389	0.00131	9.976e-01
KLHL18	16.7351	0.00125	9.978e-01
CIR1	20.7203	0.00124	9.978e-01
SAV1	7.23469	0.00119	9.989e-01
S100PBP	7.13591	0.00117	9.986e-01
SMARCC2	21.3409	0.00116	9.978e-01
RASSF7	6.89624	0.00114	9.986e-01
MRFAP1	41.6537	0.00107	9.976e-01
CLK4	6.30813	0.00103	9.989e-01
COX7A2	176.495	0.00097	9.979e-01
CBL	31.2358	0.00096	9.986e-01
RABIF	18.2862	0.00093	9.983e-01
UBA6	12.7165	0.00093	9.986e-01
UBE2B	53.0142	0.00087	9.976e-01
ID2	99.8668	0.00078	9.989e-01
E2F4	28.8225	0.00074	9.986e-01
NSFL1C	28.8882	0.00072	9.986e-01
RAB5B	15.6099	0.00072	9.986e-01
POLR2C	10.5396	0.00067	9.989e-01
MRPL58	16.2544	0.00061	9.989e-01
DCAF6	7.83	0.0006	9.989e-01
TMEM59	80.5158	0.0006	9.986e-01
CPTP	4.40076	0.00059	9.990e-01
BOD1	4.47687	0.00059	9.990e-01
RPRD1B	7.89962	0.00056	9.989e-01
PAN3	8.49629	0.0005	9.990e-01
GMFG	280.635	0.0005	9.986e-01
EP400	12.4711	0.00048	9.989e-01
CLPP	25.7512	0.00047	9.989e-01
IGHMBP2	5.60138	0.00036	9.991e-01
TBC1D1	34.8111	0.00036	9.989e-01
GIT1	7.12667	0.00035	9.990e-01
MED19	10.9561	0.00023	9.993e-01
CYTOR	43.246	0.00012	9.997e-01
NAA50	21.541	8e-05	9.997e-01
ATRX	40.9839	4e-05	9.998e-01
OPA1	12.4841	4e-05	9.998e-01
XRCC1	6.45145	3e-05	9.999e-01
CITED2	56.5057	-0.00013	9.997e-01
BTK	21.673	-0.00024	9.990e-01
PRKD3	8.73421	-0.00029	9.993e-01
SAMD9L	21.1274	-0.00029	9.996e-01
MED31	11.7935	-0.0003	9.990e-01
RBM18	12.9344	-0.00034	9.990e-01
ERI3	8.83297	-0.00039	9.990e-01
MGST1	77.796	-0.00042	9.990e-01
MYL6	1357.1	-0.00048	9.989e-01
TMCC1	8.90372	-0.0005	9.990e-01
C1GALT1	7.60135	-0.00056	9.990e-01
OGFRL1	48.3068	-0.00062	9.990e-01
ARL8B	41.8854	-0.00062	9.986e-01
MIDN	43.4928	-0.00072	9.986e-01
RTRAF	64.5947	-0.00074	9.976e-01
EIF4H	51.1344	-0.0008	9.976e-01
CDIPT	22.7514	-0.00093	9.983e-01
VDR	11.2601	-0.001	9.989e-01
TBC1D2B	13.2728	-0.00102	9.986e-01
GAB3	10.1906	-0.00102	9.986e-01
UFD1	36.0403	-0.00103	9.979e-01
GABARAPL2	75.2675	-0.00104	9.976e-01
POLR2F	45.4287	-0.00107	9.976e-01
ATP6AP1	56.7908	-0.00108	9.976e-01
TIMM17A	24.8612	-0.00113	9.983e-01
TNRC6A	12.4846	-0.0013	9.978e-01
PTPRE	106.81	-0.00134	9.978e-01
STK10	46.4443	-0.00135	9.976e-01
HNRNPU	159.756	-0.00137	9.975e-01
CYB561A3	9.71605	-0.00139	9.980e-01
MRPL15	16.5038	-0.0014	9.978e-01
EVI5	18.6359	-0.00144	9.978e-01
PDPK1	14.7287	-0.0015	9.976e-01
NPEPPS	34.985	-0.0016	9.978e-01
B3GALT4	13.0493	-0.00164	9.976e-01
ZFAND6	23.9236	-0.00168	9.975e-01
PPCS	44.7838	-0.00172	9.976e-01
SPCS2	50.0287	-0.00173	9.976e-01
UBA1	49.5405	-0.00177	9.975e-01
SNRNP40	12.3031	-0.00177	9.976e-01
SH3YL1	2.84129	-0.00177	9.986e-01
TMC8	11.4117	-0.0018	9.976e-01
GNB4	22.1829	-0.00185	9.976e-01
DNPH1	24.0368	-0.00188	9.976e-01
ALKBH6	6.08797	-0.0019	9.976e-01
YY1	62.9853	-0.00191	9.975e-01
ARHGAP17	16.5836	-0.00197	9.976e-01
PGM1	7.63297	-0.002	9.976e-01
PLCB2	36.3682	-0.00203	9.976e-01
RNF41	15.402	-0.00208	9.975e-01
NONO	39.4198	-0.00209	9.972e-01
PPA2	15.4169	-0.00211	9.976e-01
PAK1IP1	9.47789	-0.0022	9.976e-01
AP1S1	22.9387	-0.0022	9.976e-01
CLPTM1L	22.5173	-0.00222	9.975e-01
FAM204A	37.4123	-0.00223	9.972e-01
HOMEZ	3.97505	-0.00223	9.976e-01
GPI	48.7433	-0.00227	9.975e-01		Yes
PAPOLA	56.3717	-0.0023	9.972e-01
LASP1	39.2562	-0.00237	9.972e-01
P3H1	8.29987	-0.00238	9.976e-01
MED10	20.3199	-0.00238	9.974e-01
CSDE1	83.7113	-0.00239	9.969e-01
JPT1	75.5993	-0.0024	9.972e-01
GLCE	4.57974	-0.00241	9.976e-01
CD302	35.9383	-0.00241	9.976e-01
ANKRD40	7.06037	-0.00242	9.976e-01
PEX26	8.88719	-0.00245	9.975e-01
HSPBP1	9.06805	-0.00245	9.976e-01
MAFK	5.09242	-0.00246	9.976e-01
LMAN2	67.6819	-0.00249	9.972e-01
TMED7	9.13386	-0.00255	9.976e-01
PEX1	3.25385	-0.00258	9.976e-01
MED21	5.05858	-0.00261	9.976e-01
RAB11A	46.2503	-0.00272	9.970e-01
PSMD1	35.959	-0.00289	9.972e-01
ATP6V1D	30.195	-0.00289	9.972e-01
NUDT5	23.5151	-0.00297	9.974e-01
ELOA	14.8372	-0.00308	9.972e-01
PCED1A	5.99476	-0.0031	9.976e-01
ZNF687	3.5905	-0.00315	9.976e-01
KRTCAP2	90.2755	-0.00319	9.960e-01
KANSL1	18.6959	-0.00321	9.974e-01
LRRC58	12.5349	-0.00324	9.974e-01
ZCCHC17	12.706	-0.00334	9.972e-01
MMADHC	24.3809	-0.00342	9.969e-01
OGDH	23.9046	-0.00345	9.972e-01
MGAT2	12.3729	-0.00345	9.974e-01
PEX19	6.42185	-0.00348	9.975e-01
NDUFA8	23.2041	-0.00349	9.972e-01
TTC3	21.7452	-0.00353	9.972e-01
ITPK1	28.2289	-0.00357	9.960e-01
NME3	41.3329	-0.0036	9.972e-01
USP40	3.92976	-0.00366	9.976e-01
STAU2	3.88984	-0.00369	9.975e-01
HSPA9	28.6014	-0.00372	9.972e-01
RGS3	8.87419	-0.00386	9.974e-01
ZNF611	3.93788	-0.00391	9.975e-01
FOXJ3	6.80079	-0.00394	9.972e-01
ELL	10.9614	-0.00402	9.974e-01
FBXO3	5.13218	-0.00405	9.975e-01
TNFRSF1A	78.2058	-0.00417	9.945e-01		Yes
FBXL15	24.8358	-0.00421	9.960e-01
TMEM250	11.3537	-0.00427	9.969e-01
INTS10	14.5221	-0.00431	9.960e-01
TBL1XR1	15.3704	-0.00437	9.970e-01
DDX23	17.0855	-0.00437	9.957e-01
ICAM2	14.9093	-0.00442	9.975e-01
ECE1	24.0512	-0.00445	9.975e-01
PRPF31	16.1892	-0.00446	9.960e-01
PBDC1	18.7501	-0.00451	9.965e-01
NGRN	8.66725	-0.00454	9.975e-01
ZNF264	6.61312	-0.00456	9.973e-01
RBM26	18.4879	-0.00456	9.957e-01
FBXW2	10.6696	-0.00458	9.972e-01
PSMA6	50.7792	-0.00459	9.972e-01
ARID1B	19.4774	-0.00462	9.960e-01
MCFD2	17.4868	-0.00476	9.954e-01
FAM104B	6.34414	-0.0048	9.972e-01
VTA1	13.9381	-0.00483	9.960e-01
MAP4K5	7.09843	-0.00488	9.972e-01
SIGIRR	41.3156	-0.00493	9.950e-01
LENG9	3.07224	-0.00498	9.975e-01
STMP1	85.4808	-0.00498	9.930e-01
CPNE3	23.8973	-0.00504	9.960e-01
HSPB1	70.8617	-0.00509	9.976e-01
DDX39A	33.0135	-0.0051	9.960e-01
RBM15	3.59996	-0.0051	9.975e-01
UBE2D4	5.67056	-0.00513	9.975e-01
PPP6R2	12.6996	-0.00525	9.960e-01
NBR1	18.3958	-0.00528	9.970e-01
TFE3	16.8699	-0.00532	9.954e-01
RAI1	4.24804	-0.00535	9.972e-01
TNRC18	24.9326	-0.00545	9.950e-01
DUSP12	8.64859	-0.00546	9.960e-01
PREP	9.59352	-0.00561	9.955e-01
CTNNBL1	13.5875	-0.00569	9.950e-01
TXNL4B	4.60378	-0.00572	9.969e-01
SNUPN	12.6132	-0.00579	9.957e-01
B4GALT3	9.30347	-0.00581	9.956e-01
ZBTB7B	16.6687	-0.00589	9.960e-01
NAIF1	2.22361	-0.0059	9.974e-01
LAPTM4A	51.3511	-0.00595	9.946e-01
ECHDC1	28.9157	-0.006	9.946e-01
METTL14	5.47909	-0.00604	9.960e-01
SUMF1	11.2666	-0.00608	9.960e-01
NDUFS6	103.02	-0.00616	9.930e-01
WDR47	4.83251	-0.0062	9.972e-01
TMEM63B	3.68985	-0.00621	9.972e-01
TMBIM4	19.3551	-0.00625	9.960e-01
SLC30A1	4.20066	-0.00629	9.974e-01
BIN2	57.6857	-0.00631	9.946e-01
COG5	6.20059	-0.00634	9.960e-01
TRIQK	8.20393	-0.00637	9.972e-01
DDX52	11.4581	-0.00652	9.951e-01
SDE2	6.42067	-0.00658	9.957e-01
VPS25	22.0206	-0.00662	9.927e-01
DHX57	6.66608	-0.00663	9.972e-01
KDELR2	54.8342	-0.00667	9.950e-01
ARHGAP30	82.9622	-0.0067	9.921e-01
NIT1	16.8247	-0.00672	9.946e-01
TXNDC17	110.061	-0.00672	9.929e-01
TXNDC9	15.1875	-0.00676	9.946e-01
GIT2	27.0877	-0.00679	9.932e-01
HS1BP3	8.8553	-0.00679	9.947e-01
SIRPB1	31.1387	-0.00679	9.960e-01
ELAC2	8.41422	-0.0068	9.957e-01
PFKP	9.8818	-0.00683	9.972e-01
PHF10	5.97462	-0.00686	9.960e-01
SMARCB1	22.4184	-0.00689	9.930e-01
CD33	45.2369	-0.00696	9.932e-01
INO80C	7.90898	-0.00697	9.960e-01
NDUFAF2	17.1594	-0.00701	9.954e-01
PSMD13	40.7978	-0.00708	9.913e-01
COG6	2.70708	-0.00708	9.972e-01
PSMD4	55.7389	-0.00718	9.880e-01
FAM120AOS	16.1764	-0.00725	9.930e-01
UBAC2	16.3055	-0.00728	9.933e-01
NABP1	25.3486	-0.00728	9.960e-01
ZNF451	10.0426	-0.00747	9.946e-01
YARS	16.5648	-0.0075	9.954e-01
IGF2BP2	4.96801	-0.0075	9.972e-01
TCTA	10.4226	-0.0075	9.946e-01
WWP1	7.31091	-0.00754	9.960e-01
PRKCSH	34.9598	-0.00754	9.913e-01
ARMC10	17.3339	-0.00764	9.932e-01
PCYT2	3.77768	-0.00767	9.960e-01
HINT3	7.94225	-0.00769	9.946e-01
EIF3A	90.952	-0.00772	9.883e-01
TMF1	29.9716	-0.00773	9.897e-01
EFTUD2	25.0945	-0.00774	9.902e-01
MAPRE1	27.4666	-0.00779	9.926e-01
ORMDL2	41.3838	-0.00781	9.946e-01
COMMD2	18.3784	-0.00782	9.922e-01
BRI3	488.24	-0.00783	9.918e-01
DEF8	24.1899	-0.00784	9.926e-01
TCP11L1	3.74808	-0.00784	9.960e-01
SUGT1	31.7167	-0.00785	9.892e-01
CCNYL1	7.62225	-0.00791	9.954e-01
TLNRD1	16.5396	-0.00791	9.950e-01
ZFAND5	80.6667	-0.00792	9.946e-01
DNAJA1	72.7272	-0.00797	9.930e-01
RING1	10.288	-0.00798	9.930e-01
ZNF207	56.3972	-0.00817	9.892e-01
ZC3HAV1	21.0291	-0.00828	9.918e-01
SMG9	8.36769	-0.00833	9.950e-01
MBD3	11.3348	-0.00836	9.933e-01
MPHOSPH6	19.7257	-0.0084	9.960e-01
NDUFAF8	39.3535	-0.0084	9.930e-01
SCCPDH	13.9194	-0.00844	9.954e-01
TRPC4AP	19.7359	-0.00845	9.892e-01
SAR1A	26.2957	-0.00847	9.938e-01
FARSA	22.1497	-0.00852	9.932e-01
SLC46A2	7.26763	-0.0086	9.974e-01
ATP5MG	398.897	-0.00864	9.862e-01
RALBP1	48.9283	-0.00868	9.880e-01
PAK2	162.126	-0.00875	9.878e-01
ADA2	57.829	-0.00879	9.946e-01		Yes
INTS14	4.23333	-0.00886	9.954e-01
KAT8	24.0613	-0.00887	9.890e-01
ZNF302	7.62777	-0.0089	9.956e-01
CHCHD1	38.6596	-0.00894	9.894e-01
RNF115	12.1678	-0.00914	9.918e-01
HPCAL1	42.7707	-0.00915	9.894e-01
CEP57	13.5245	-0.00918	9.930e-01
TRAPPC12	11.8144	-0.0092	9.918e-01
SLC12A6	18.6349	-0.00924	9.930e-01
PSMB7	34.3425	-0.00925	9.892e-01
ZBTB18	4.36724	-0.00925	9.960e-01
RSL24D1	39.9265	-0.00949	9.894e-01
CNDP2	41.5834	-0.00955	9.930e-01
ATXN10	20.5882	-0.00964	9.892e-01
YLPM1	14.6633	-0.00967	9.892e-01
WIPF1	48.8811	-0.00968	9.883e-01
KIF13A	24.5498	-0.0097	9.902e-01
NSMCE2	8.03809	-0.00972	9.927e-01
MICALL2	2.29753	-0.00973	9.972e-01
PNPLA6	49.3387	-0.00976	9.930e-01
ITM2B	427.758	-0.00984	9.887e-01		Yes
ZNF236	3.5446	-0.00984	9.960e-01
IFRD2	8.2658	-0.00987	9.960e-01
CD151	54.7631	-0.00988	9.946e-01
PPP3CA	30.7066	-0.01008	9.892e-01
HNRNPUL1	48.9094	-0.01011	9.850e-01
GATC	5.80461	-0.01011	9.932e-01
TLR2	64.6847	-0.01013	9.918e-01
CCSER2	7.52951	-0.01013	9.932e-01
SCAMP2	55.2519	-0.01016	9.882e-01
FAM32A	32.0502	-0.01016	9.880e-01
RANGRF	12.664	-0.0102	9.922e-01
KIF21B	3.98238	-0.01023	9.954e-01
EFCAB2	7.33142	-0.01031	9.970e-01
FIZ1	2.48884	-0.01039	9.954e-01
SCAF1	10.9951	-0.01042	9.897e-01
COIL	11.5272	-0.01052	9.897e-01
MRPL52	92.8283	-0.01055	9.892e-01
PSMF1	43.1773	-0.01056	9.892e-01
IRF5	34.77	-0.01074	9.897e-01
DCAF7	34.1695	-0.01083	9.862e-01
YIPF3	30.3632	-0.01094	9.883e-01
ACTN1	80.6208	-0.01102	9.922e-01
CKS2	6.19819	-0.01118	9.951e-01
NUDC	39.5643	-0.01118	9.874e-01
RTF2	47.7274	-0.01119	9.837e-01
ZNF652	13.9692	-0.01123	9.932e-01
ADCK5	2.61146	-0.01123	9.950e-01
TFPT	13.5805	-0.0113	9.932e-01
WDR83OS	157.688	-0.0113	9.818e-01
CACUL1	14.9977	-0.01131	9.898e-01
CCDC130	14.4865	-0.01134	9.890e-01
TFG	16.2	-0.01136	9.890e-01
ATP5MC2	562.443	-0.01141	9.813e-01
TIMM23	15.3727	-0.01146	9.897e-01
HIST1H4C	57.2409	-0.01159	9.930e-01
BICD2	22.963	-0.01161	9.892e-01
HIRIP3	2.1947	-0.01167	9.960e-01
PHC3	9.20046	-0.01168	9.930e-01
INSR	4.72798	-0.01182	9.960e-01
CAMK2D	5.71293	-0.01184	9.946e-01
ATP5F1C	75.4571	-0.01184	9.837e-01
FTO	3.77534	-0.01192	9.932e-01
TRAPPC6B	8.57754	-0.01193	9.897e-01
APEX2	6.47112	-0.01195	9.924e-01
CDC42BPB	7.98845	-0.01196	9.930e-01
SMG7	15.5993	-0.01202	9.880e-01
PPP1R12B	3.39762	-0.01213	9.946e-01
KDM4C	9.81384	-0.01216	9.920e-01
HENMT1	3.35648	-0.0122	9.946e-01
ZNF330	17.035	-0.01221	9.874e-01
PEX11B	8.42915	-0.01231	9.918e-01
PIP4P1	12.4382	-0.01232	9.883e-01
PHKA2	8.17164	-0.01237	9.921e-01
SMIM14	17.5827	-0.01245	9.892e-01
ZNF627	1.839	-0.01253	9.954e-01
SMURF2	5.02225	-0.01256	9.924e-01
NINJ2	8.84193	-0.01258	9.926e-01
CDK11A	11.5793	-0.01266	9.918e-01
FADD	13.9355	-0.0127	9.897e-01
RFTN1	8.33951	-0.0128	9.927e-01
FYCO1	3.56305	-0.01283	9.930e-01
GPX4	308.457	-0.01287	9.890e-01
CORO7	11.144	-0.01289	9.894e-01
ZNF134	2.4812	-0.01294	9.949e-01
GTF2H5	34.951	-0.01294	9.883e-01
ANAPC5	32.03	-0.01298	9.860e-01
PLCL2	12.24	-0.01304	9.930e-01
KLHDC3	16.8015	-0.01307	9.890e-01
SCLT1	14.8552	-0.01316	9.930e-01
PTRHD1	53.2704	-0.01319	9.874e-01
ATP6V1H	11.9073	-0.01325	9.883e-01
PSMD12	28.084	-0.01329	9.874e-01
MRPL30	2.43744	-0.01339	9.946e-01
SZRD1	32.451	-0.01339	9.867e-01
PDCD2	23.6453	-0.01346	9.883e-01
ZC3H18	19.525	-0.01366	9.874e-01
FTSJ3	10.013	-0.01369	9.892e-01
NR2C2AP	3.93313	-0.01385	9.947e-01
BCAT2	7.09481	-0.01386	9.897e-01
BNIP2	54.695	-0.01386	9.849e-01
ACO2	20.9683	-0.01389	9.878e-01
PPP2CA	23.5391	-0.0139	9.851e-01
YWHAG	54.5746	-0.01391	9.883e-01
CLPX	11.4108	-0.01392	9.883e-01
PARVB	29.9921	-0.01398	9.892e-01
CANT1	12.9941	-0.01404	9.862e-01
IRF3	18.2667	-0.01406	9.855e-01
SEC61B	250.264	-0.01408	9.860e-01
NAA30	2.50096	-0.01417	9.932e-01
CTDSP2	25.0463	-0.01422	9.874e-01
HDAC6	4.51295	-0.01423	9.921e-01
PDCD6	57.8588	-0.01423	9.821e-01
SNX5	30.6737	-0.01424	9.849e-01
CERS2	24.6154	-0.01426	9.862e-01
TMTC4	2.0063	-0.01428	9.946e-01
PKN2	29.175	-0.01437	9.894e-01
ARHGEF7	8.09325	-0.01446	9.883e-01
GSK3B	31.8829	-0.01447	9.880e-01
PHRF1	12.3078	-0.01449	9.883e-01
NRBP1	28.4385	-0.01451	9.832e-01
POLDIP3	15.7207	-0.01455	9.860e-01
PRMT7	3.62618	-0.0146	9.923e-01
MFSD14C	11.605	-0.01461	9.892e-01
ADGRE2	31.2864	-0.01463	9.883e-01
LONRF1	9.58724	-0.01464	9.927e-01
HACD4	44.7548	-0.01468	9.892e-01
SYK	103.216	-0.01471	9.767e-01
CCT7	35.1852	-0.01473	9.878e-01
BRAP	7.51719	-0.01476	9.883e-01
AAMDC	6.9223	-0.01479	9.897e-01
SLF2	8.00649	-0.0148	9.897e-01
APBB3	4.00207	-0.0148	9.932e-01
RNASE3	3.97451	-0.01481	9.954e-01		Yes
EMP3	622.042	-0.01487	9.830e-01
TRIO	10.3528	-0.01487	9.892e-01
VCPIP1	12.7164	-0.01487	9.883e-01
MAML1	8.90516	-0.01488	9.892e-01
AP4E1	4.50791	-0.01491	9.918e-01
EMC1	5.62326	-0.01492	9.892e-01
SH3BGRL3	2749.19	-0.01498	9.803e-01
MFN2	9.59482	-0.01502	9.880e-01
ANKRD49	7.48528	-0.01505	9.892e-01
ARL3	12.8195	-0.01513	9.882e-01
SSH1	10.9575	-0.01513	9.883e-01
FBXO30	3.94953	-0.01518	9.923e-01
DENND4B	24.0513	-0.01519	9.848e-01
PELO	7.5671	-0.01528	9.892e-01
MRPS15	36.4096	-0.01529	9.874e-01
USP12	8.87326	-0.01532	9.892e-01
TCEA1	70.8874	-0.01541	9.803e-01
GRN	426.261	-0.01557	9.803e-01		Yes
CDA	80.0594	-0.01558	9.897e-01
MAPK13	8.63014	-0.01571	9.950e-01
GNPTAB	18.1012	-0.01572	9.883e-01
ADH5	18.5905	-0.01577	9.882e-01
C1orf53	2.02193	-0.01587	9.946e-01
ATAD3B	4.94023	-0.0159	9.932e-01
TOR1B	7.58481	-0.01598	9.892e-01
TGIF1	15.062	-0.01604	9.883e-01
POLL	6.58955	-0.01607	9.892e-01
AGO2	15.8499	-0.01608	9.883e-01
RCOR1	29.2512	-0.01609	9.848e-01
BRD2	39.0493	-0.01615	9.803e-01
MRPS22	9.17639	-0.01621	9.883e-01
ITSN2	30.7313	-0.01629	9.837e-01
AP2S1	246.52	-0.01635	9.818e-01
ANXA2R	8.36345	-0.01637	9.923e-01
CFAP20	3.69656	-0.01643	9.897e-01
EGLN1	9.25813	-0.01643	9.892e-01
TNFRSF8	2.55708	-0.01646	9.954e-01
MDM4	20.3852	-0.01654	9.874e-01
CPSF7	12.3522	-0.01659	9.860e-01
ZNF397	5.26717	-0.01661	9.892e-01
HSBP1	136.435	-0.01663	9.782e-01
CNPY3	127.948	-0.01663	9.809e-01
ATP5PO	12.8061	-0.01665	9.880e-01
SNX10	121.669	-0.01669	9.860e-01
BCCIP	25.666	-0.01673	9.862e-01
SMARCAL1	4.56947	-0.01678	9.892e-01
ZKSCAN1	17.8796	-0.01691	9.862e-01
MEFV	20.0414	-0.01695	9.892e-01
SMAD2	19.1133	-0.01699	9.818e-01
AHCTF1	14.7397	-0.01706	9.874e-01
SOWAHD	7.79391	-0.01721	9.892e-01
ENY2	109.999	-0.01722	9.709e-01
CA5B	6.7981	-0.01723	9.892e-01
TPRKB	12.6606	-0.01737	9.862e-01
FRG1	22.4676	-0.01741	9.803e-01
SAFB	26.257	-0.01745	9.803e-01
CTU1	15.9763	-0.01746	9.878e-01
FAM96A	61.3311	-0.01748	9.832e-01
LIMD1	4.78419	-0.01752	9.892e-01
ZW10	2.84766	-0.01753	9.918e-01
CHIC2	26.6697	-0.0176	9.862e-01
COX5B	315.808	-0.0176	9.686e-01
HAUS1	10.9242	-0.01761	9.880e-01
MAPK8	3.88719	-0.01768	9.892e-01
ARHGAP45	44.0257	-0.01771	9.860e-01
NUDT21	22.6517	-0.01773	9.837e-01
RNF185	6.67514	-0.01781	9.880e-01
UBE2J1	50.3455	-0.01784	9.860e-01
RNF146	15.1653	-0.01785	9.892e-01
LARP1	26.8069	-0.01786	9.803e-01
SGTB	15.3762	-0.0179	9.883e-01
FCER1G	1012.44	-0.01791	9.803e-01
H3F3B	722.58	-0.01795	9.772e-01
ULK1	11.6818	-0.01798	9.924e-01
PEX6	7.05161	-0.01799	9.892e-01
MEN1	3.29046	-0.01801	9.918e-01
APPL2	4.04646	-0.01803	9.894e-01
LGALS8	22.2173	-0.01805	9.803e-01
KLC1	13.322	-0.01807	9.860e-01
TTI2	3.55611	-0.0181	9.892e-01
VEZF1	17.1343	-0.0182	9.851e-01
GLG1	39.1568	-0.01821	9.803e-01
FAM78A	14.6443	-0.01825	9.848e-01
NCOA6	9.82714	-0.01825	9.860e-01
SOD1	56.1354	-0.01846	9.818e-01
SLC35B4	5.78765	-0.01847	9.883e-01
CYTIP	19.4227	-0.01848	9.890e-01
MTFP1	3.33589	-0.01859	9.930e-01
SMAP1	29.4135	-0.01862	9.803e-01
MGAT1	77.7856	-0.01867	9.793e-01
MAN2B2	9.37603	-0.01869	9.860e-01		Yes
SCARB2	39.1647	-0.01872	9.811e-01
PTRH1	9.63245	-0.01881	9.892e-01
TARS	18.4368	-0.01885	9.882e-01
LAIR1	88.961	-0.01886	9.883e-01
ADPRH	8.98728	-0.01887	9.860e-01
PLOD3	15.464	-0.0189	9.860e-01		Yes
MS4A4A	51.9694	-0.01894	9.892e-01
SLC35B2	5.55845	-0.01895	9.883e-01
MKLN1	10.8538	-0.01896	9.878e-01
MAX	26.5283	-0.019	9.803e-01
WTAP	31.1066	-0.01903	9.803e-01
UBA52	737.632	-0.01907	9.666e-01
IWS1	19.9962	-0.01916	9.803e-01
APOBEC3G	7.65763	-0.01916	9.883e-01
CDK8	4.02055	-0.01919	9.890e-01
RICTOR	9.24484	-0.01928	9.880e-01
RFK	13.2071	-0.0193	9.848e-01
CCNT1	6.27038	-0.01935	9.883e-01
DHX37	4.53817	-0.01936	9.892e-01
SLC25A38	2.14326	-0.01936	9.926e-01
SUN1	7.33582	-0.01942	9.883e-01
IARS2	26.0117	-0.01943	9.818e-01
PTCD3	7.81441	-0.01949	9.860e-01
BLOC1S2	34.6618	-0.0195	9.803e-01
TBC1D20	8.53526	-0.0195	9.837e-01
JAML	80.2357	-0.01954	9.892e-01
PPT1	90.9689	-0.01954	9.848e-01
ZDHHC3	25.6083	-0.01959	9.782e-01
PURA	19.5229	-0.0196	9.803e-01
CTNNA1	52.0682	-0.01962	9.782e-01
ZNHIT1	88.3025	-0.01963	9.701e-01
UBE2F	13.1706	-0.01964	9.873e-01
DCTN1	18.5593	-0.01976	9.803e-01
FBXL8	2.37948	-0.0198	9.930e-01
TCTN3	3.45075	-0.01981	9.897e-01
SH3GLB1	63.392	-0.01984	9.803e-01
CXorf38	22.9429	-0.01986	9.818e-01
C19orf54	2.51144	-0.01991	9.926e-01
GCC2	15.2063	-0.02	9.864e-01
PRCP	23.153	-0.02011	9.874e-01
RHOB	42.0567	-0.02016	9.892e-01
HCFC1	25.2702	-0.02017	9.793e-01
TMEM205	51.9687	-0.02021	9.803e-01
TBC1D22B	2.62201	-0.02027	9.905e-01
MVB12A	24.6863	-0.02028	9.760e-01
MRPL11	34.8159	-0.02028	9.813e-01
SAMD4B	9.59573	-0.0203	9.858e-01
DYNLT1	85.7352	-0.02033	9.803e-01
ZNF557	4.37874	-0.02038	9.883e-01
ABCF2-1	3.9517	-0.0204	9.892e-01
SLC4A1AP	17.6977	-0.0204	9.782e-01
NKAP	21.1309	-0.02044	9.803e-01
C22orf39	18.7244	-0.02047	9.803e-01
ASAH1	109.409	-0.02052	9.803e-01
IMPDH1	52.7706	-0.02056	9.701e-01
MYCBP2	52.0611	-0.02058	9.813e-01
TEX30	2.95397	-0.02058	9.923e-01
LYRM4	8.09202	-0.02059	9.883e-01
RNPS1	45.714	-0.02059	9.782e-01
LONRF3	3.67379	-0.02063	9.918e-01
TPD52L2	35.7121	-0.02077	9.798e-01
GLUL	217.761	-0.02082	9.883e-01
SLC3A2	42.367	-0.02092	9.849e-01
ANAPC1	4.37438	-0.02092	9.880e-01
PTP4A2	108.457	-0.02094	9.759e-01
P2RY8	7.55453	-0.02104	9.892e-01
COMMD9	40.475	-0.02105	9.792e-01
TIMM8B	89.1618	-0.02106	9.803e-01
VOPP1	14.4835	-0.02124	9.860e-01
NDUFA13	19.5761	-0.02127	9.849e-01
ABHD16A	3.63294	-0.02132	9.892e-01
NOL12	2.52436	-0.02139	9.897e-01
MLST8	9.41195	-0.02142	9.860e-01
LYPLA2	31.8881	-0.02151	9.803e-01
TRIM24	7.69413	-0.02152	9.883e-01
PANX1	4.38231	-0.02153	9.883e-01
ZNF830	8.03438	-0.02153	9.837e-01
PCNX1	17.5504	-0.02158	9.860e-01
TTC1	28.9608	-0.02165	9.803e-01
KLF10	36.6178	-0.02165	9.860e-01
SAR1B	19.4619	-0.02176	9.770e-01
SPSB3	24.557	-0.02176	9.855e-01
TNK2	11.9913	-0.02177	9.874e-01
PGP	35.0005	-0.0218	9.803e-01
RABL6	35.9847	-0.02182	9.757e-01
EIF4B	64.6482	-0.02185	9.818e-01
ZSCAN29	2.88626	-0.02196	9.883e-01
PRR14	10.6405	-0.02198	9.803e-01
AOAH	37.9897	-0.02201	9.874e-01		Yes
PSMD10	10.3543	-0.02207	9.837e-01
NBEAL1	10.5517	-0.0221	9.860e-01
SYF2	50.9078	-0.0221	9.803e-01
DESI2	11.3855	-0.02211	9.803e-01
ZNF518B	4.38098	-0.02212	9.874e-01
CREBBP	23.4274	-0.02223	9.803e-01
POLD4	101.334	-0.02223	9.756e-01
MED25	11.2971	-0.02224	9.803e-01
MAPK6	10.8024	-0.02225	9.880e-01
RRP12	20.2286	-0.02226	9.862e-01
SEMA4B	8.53689	-0.02232	9.880e-01
CEP192	5.93147	-0.02239	9.880e-01
CEBPG	31.0155	-0.0224	9.747e-01
SLC1A5	16.6711	-0.02258	9.860e-01
TIMM10B	4.22413	-0.0226	9.880e-01
UPF1	17.8636	-0.02265	9.803e-01
OXLD1	18.2677	-0.02273	9.803e-01
GLIPR1	133.919	-0.02273	9.759e-01
ATP5F1D	211.624	-0.02278	9.627e-01
DUT	29.425	-0.02282	9.803e-01
TYW3	12.4367	-0.02285	9.818e-01
FAM193A	9.10237	-0.02288	9.818e-01
SENP6	36.5346	-0.02294	9.686e-01
DAZAP2	154.537	-0.02294	9.627e-01
HACD2	5.77334	-0.02297	9.862e-01
SNW1	26.3	-0.02301	9.666e-01
ZNF331	4.73546	-0.02308	9.892e-01
GIPC1	2.87737	-0.02312	9.897e-01
IDH3A	8.18694	-0.02315	9.860e-01
PDAP1	34.7906	-0.02316	9.786e-01
ITPR2	28.0477	-0.0232	9.818e-01
ZNF672	9.07363	-0.02322	9.837e-01
ERCC6L2	5.82513	-0.02331	9.880e-01
PIGX	8.37244	-0.02332	9.850e-01
CYP51A1	14.7729	-0.02333	9.897e-01
ZFYVE16	22.2778	-0.02336	9.818e-01
TMED2	39.7531	-0.02347	9.782e-01
HTRA1	7.49238	-0.02348	9.930e-01		Yes
DDX49	12.2676	-0.02349	9.803e-01
UMAD1	4.74789	-0.02359	9.860e-01
FBXL12	6.43396	-0.02364	9.862e-01
DCAKD	2.48602	-0.02365	9.883e-01
NDEL1	11.4249	-0.02369	9.818e-01
KLF6	214.925	-0.02374	9.860e-01
KAT2B	6.87286	-0.02374	9.859e-01
TRIM13	5.29184	-0.02387	9.860e-01
ATP13A1	15.7656	-0.02399	9.803e-01
RAB7A	106.46	-0.02404	9.666e-01
COG4	9.31356	-0.02406	9.837e-01
RTCB	19.2115	-0.0241	9.818e-01
SH3BP2	55.9068	-0.02414	9.666e-01
NME4	17.4126	-0.02422	9.830e-01
WDR43	11.8839	-0.02427	9.860e-01
MED13	13.2957	-0.02439	9.803e-01
ZNF804A	3.51706	-0.02454	9.883e-01
AKAP8	9.17242	-0.02468	9.803e-01
PCGF1	11.353	-0.02471	9.803e-01
DLST	7.40981	-0.02472	9.813e-01
GALNT11	6.53434	-0.02473	9.860e-01
FAM91A1	14.747	-0.02477	9.821e-01
TMEM43	12.2593	-0.02487	9.803e-01
NUTF2	38.032	-0.02489	9.803e-01
OTUD5	11.2563	-0.02493	9.803e-01
PRDX5	152.145	-0.02508	9.643e-01
KMT5A	12.0456	-0.0251	9.818e-01
CMPK2	7.20753	-0.02517	9.930e-01
RHOH	3.76418	-0.02523	9.933e-01
PPP1CB	44.7674	-0.02525	9.793e-01
GAS7	44.2571	-0.02555	9.851e-01
CNPPD1	19.7739	-0.02558	9.794e-01
DSTYK	5.57537	-0.0256	9.878e-01
UFC1	62.5627	-0.02562	9.625e-01
TMEM65	8.48094	-0.02568	9.813e-01
PNISR	44.4971	-0.02568	9.803e-01
RBM5	25.1384	-0.0257	9.803e-01
VPS33A	4.38881	-0.0258	9.851e-01
COX16	23.5532	-0.02582	9.818e-01
CMTR2	5.79504	-0.02582	9.823e-01
STX11	30.1352	-0.02584	9.883e-01
NIPSNAP3A	12.5502	-0.02586	9.803e-01
SNRPA1	20.3664	-0.02588	9.803e-01
PPP3CB	12.8206	-0.02589	9.781e-01
CUEDC1	6.51706	-0.02593	9.860e-01
ICE1	20.2308	-0.02594	9.772e-01
MRPS36	30.9744	-0.02595	9.710e-01
TROVE2	16.6721	-0.02595	9.798e-01
YTHDF2	25.8451	-0.02615	9.666e-01
RSPRY1	10.8086	-0.02618	9.782e-01		Yes
KIAA1147	7.383	-0.02625	9.894e-01
SH2D3C	10.4589	-0.02627	9.887e-01
NLRP3	24.5505	-0.02628	9.890e-01
ADGRE5	110.765	-0.02633	9.803e-01		Yes
RAB33B	3.73538	-0.02642	9.892e-01
UBALD1	9.57184	-0.02642	9.803e-01
CD68	278.187	-0.02643	9.718e-01
RETREG2	13.5098	-0.02643	9.803e-01
LYN	98.6929	-0.02648	9.748e-01
SPAG9	35.7031	-0.02649	9.760e-01
NCOR2	60.9866	-0.02659	9.803e-01
APP	39.5667	-0.02677	9.738e-01		Yes
ARHGAP27	28.0389	-0.02677	9.760e-01
CUL1	13.4199	-0.02679	9.837e-01
CCDC85B	52.5733	-0.02681	9.782e-01
WARS2	2.52777	-0.02683	9.880e-01
MPC1	27.2766	-0.02684	9.673e-01
COLGALT1	34.1443	-0.02685	9.760e-01
ZNF721	7.9831	-0.02686	9.803e-01
FUS	82.7422	-0.02686	9.624e-01
ZNF266	3.55374	-0.02687	9.892e-01
MYO15B	10.2824	-0.02687	9.862e-01
BORCS6	9.8892	-0.02696	9.803e-01
SLC35E2A	2.24452	-0.02696	9.902e-01
ZNF169	2.35436	-0.02701	9.883e-01
ATPAF2	12.4068	-0.02706	9.803e-01
XPOT	9.47468	-0.02723	9.803e-01
ARHGEF1	51.8946	-0.02726	9.750e-01
GNPNAT1	4.62217	-0.02729	9.883e-01
TP53BP1	3.38468	-0.02731	9.878e-01
IFT43	4.31245	-0.02734	9.860e-01
HDAC3	14.7749	-0.0274	9.707e-01
FBXW8	2.80052	-0.0274	9.892e-01
EPB41L3	20.0586	-0.02743	9.822e-01
FCHO2	8.91622	-0.02777	9.850e-01
UBAP2	5.80673	-0.02778	9.848e-01
TSG101	22.6908	-0.0278	9.673e-01
PYM1	21.6133	-0.02788	9.666e-01
IMPA2	38.057	-0.02798	9.760e-01
ALDH2	51.3451	-0.028	9.803e-01
ANKLE2	21.5679	-0.02801	9.803e-01
DHX33	6.07974	-0.02807	9.803e-01
SCAMP1	6.59551	-0.02811	9.832e-01
ACAD9	6.77212	-0.02811	9.818e-01
ADAM19	11.9905	-0.02812	9.862e-01
FAM114A1	5.24634	-0.02813	9.860e-01
AKT1	21.1991	-0.02817	9.749e-01
CDV3	145.886	-0.02818	9.680e-01
SRSF3	100.293	-0.02823	9.627e-01
TEX261	5.54726	-0.02832	9.803e-01
PDCL3	14.4553	-0.02835	9.803e-01
ASCC1	4.58964	-0.02836	9.874e-01
CYCS	43.1096	-0.02846	9.803e-01
GRWD1	5.52429	-0.0285	9.862e-01
MALT1	14.1444	-0.02859	9.803e-01
DCTD	10.9882	-0.02863	9.812e-01
CD93	84.9495	-0.02866	9.792e-01
SNX2	58.6461	-0.02868	9.666e-01
DDX41	15.3195	-0.02872	9.673e-01
OAZ1	1150.08	-0.02877	9.446e-01
HNRNPA1	163.105	-0.02888	9.610e-01
C1orf216	3.61573	-0.02891	9.862e-01
DGCR2	11.2129	-0.02897	9.818e-01
ZBTB11	10.3774	-0.02902	9.803e-01
PPP1R37	2.42803	-0.02905	9.862e-01
KAT5	10.0561	-0.02913	9.747e-01
UTP14A	8.44604	-0.02917	9.803e-01
ESD	33.0073	-0.02917	9.666e-01
IFIT5	7.29772	-0.02918	9.862e-01
CRAMP1	2.57901	-0.02921	9.862e-01
PA2G4	60.8123	-0.02921	9.772e-01
ACAP1	29.5116	-0.02925	9.803e-01
WDR73	5.93791	-0.02937	9.813e-01
THAP6	4.10118	-0.02951	9.837e-01
SLC52A2	14.2567	-0.02953	9.782e-01
ARHGEF2	25.8855	-0.02954	9.747e-01
P2RX4	24.5881	-0.0296	9.803e-01
PRPF3	8.69983	-0.02968	9.803e-01
VIPAS39	5.36359	-0.02969	9.837e-01
PSMA5	57.1491	-0.0298	9.666e-01
GATAD2A	16.6942	-0.02982	9.760e-01
C16orf54	9.34526	-0.02985	9.883e-01
GPCPD1	75.741	-0.02987	9.782e-01
MRPL4	31.6462	-0.02993	9.803e-01
CTSA	105.728	-0.03	9.624e-01
IRF7	43.4117	-0.03003	9.855e-01
CALM1	418.951	-0.03003	9.673e-01
KIAA1143	10.635	-0.03003	9.709e-01
NR3C1	33.679	-0.03016	9.666e-01
DYSF	44.9669	-0.03019	9.837e-01
LAMP1	55.8548	-0.03023	9.666e-01
ZNF622	12.6224	-0.03025	9.751e-01
ESYT2	13.9076	-0.03033	9.803e-01
EIF2B5	12.2339	-0.03036	9.680e-01
CLN5	2.89942	-0.03038	9.862e-01
LMF2	11.3444	-0.03041	9.782e-01
KDM6A	8.40529	-0.03042	9.803e-01
ACOT13	11.2235	-0.03042	9.803e-01
POLG2	3.66682	-0.03044	9.850e-01
NMNAT1	4.92396	-0.03049	9.831e-01
POP7	17.8829	-0.0305	9.709e-01
RNF114	26.1891	-0.03054	9.666e-01
POC1B	4.12143	-0.03059	9.848e-01
GAPVD1	17.368	-0.03068	9.734e-01
PTPN1	37.7034	-0.0307	9.759e-01
NUDT15	3.86582	-0.03074	9.862e-01
SNRNP70	45.7041	-0.03077	9.624e-01
KRCC1	19.5245	-0.03079	9.759e-01
SCAF8	6.43329	-0.03084	9.803e-01
MAP3K6	4.78834	-0.03089	9.855e-01
NDUFB4	84.1146	-0.03091	9.600e-01
RAB3D	25.7917	-0.03092	9.779e-01
RBM17	59.3328	-0.03097	9.530e-01
CCNG1	8.90997	-0.0311	9.803e-01
PPP1R2	41.2578	-0.03121	9.610e-01
UBR7	3.05479	-0.03122	9.860e-01
PLD2	5.01888	-0.03138	9.818e-01
ZNF562	5.76244	-0.03141	9.803e-01
NACC1	10.2773	-0.03152	9.782e-01
UNKL	3.00105	-0.03156	9.892e-01
THUMPD1	12.4062	-0.03157	9.759e-01
B3GNT2	11.46	-0.03159	9.803e-01
GIMAP4	69.879	-0.03161	9.818e-01
CD9	12.6155	-0.03163	9.892e-01
MRPL16	27.9334	-0.03166	9.666e-01
USP38	6.36632	-0.03168	9.793e-01
SLC25A11	33.0861	-0.03168	9.627e-01
ARRDC4	28.6792	-0.0317	9.848e-01
MOB3A	35.3704	-0.0317	9.666e-01
TACO1	9.07365	-0.0317	9.772e-01
DPP9	11.6428	-0.03174	9.753e-01
PROK2	10.8724	-0.03175	9.897e-01		Yes
POMGNT1	2.39374	-0.03176	9.862e-01
ZNF639	9.23904	-0.03188	9.740e-01
VPS4A	13.9767	-0.0319	9.756e-01
NUP210	14.4622	-0.03194	9.759e-01
UBAP2L	17.418	-0.03203	9.657e-01
EIF2S2	76.8787	-0.03205	9.610e-01
RARG	4.85908	-0.03208	9.848e-01
OLR1	36.5868	-0.03209	9.927e-01
FAM117A	4.03327	-0.03209	9.892e-01
TPM4	226.81	-0.0321	9.803e-01
GDI2	95.4409	-0.0321	9.434e-01
ETFRF1	7.02103	-0.03211	9.803e-01
APTX	7.30406	-0.03215	9.753e-01
FIG4	8.12214	-0.03224	9.803e-01
SRSF5	78.6099	-0.03225	9.770e-01
TMEM50B	15.3009	-0.03227	9.803e-01
SETDB1	10.8535	-0.03227	9.760e-01
GRINA	172.368	-0.0323	9.683e-01
AP3D1	33.9356	-0.03235	9.657e-01
ISCU	46.4613	-0.0324	9.610e-01
SMC4	6.93921	-0.03243	9.813e-01
GRB2	259.102	-0.03247	9.489e-01
IRGQ	3.85056	-0.03249	9.830e-01
ECH1	20.189	-0.03271	9.683e-01
SEPT10	6.71815	-0.03274	9.851e-01
WDR37	10.5138	-0.03275	9.753e-01
SPR	5.45162	-0.03281	9.883e-01
MTM1	3.36089	-0.03283	9.860e-01
UBXN4	78.862	-0.03286	9.389e-01
SSSCA1	24.4115	-0.03288	9.731e-01
SCAP	6.58679	-0.0329	9.803e-01
CINP	14.7893	-0.03295	9.647e-01
PPP1R3E	2.55805	-0.03295	9.883e-01
GNPDA1	28.0163	-0.03297	9.782e-01
QTRT2	9.39971	-0.03298	9.747e-01
WDR25	3.67718	-0.03302	9.853e-01		Yes
MEAF6	26.0427	-0.03304	9.627e-01
TXNRD2	14.2012	-0.03305	9.666e-01
TMEM70	19.1148	-0.03307	9.803e-01
S100A8	15547.7	-0.0331	9.818e-01		Yes
PSMB6	117.032	-0.03311	9.560e-01
SOCS1	33.2168	-0.03311	9.926e-01
UBTD2	5.769	-0.03317	9.803e-01
MAPK1	46.116	-0.0332	9.611e-01
ZNF317	4.72552	-0.03322	9.803e-01
HNRNPA0	43.2326	-0.03325	9.610e-01
ZNF493	3.33251	-0.03329	9.862e-01
CAPN1	33.2588	-0.03339	9.585e-01
ATP6V1G1	153.066	-0.03355	9.426e-01
ZNF740	4.34915	-0.03358	9.803e-01
SUMO2	166.481	-0.03365	9.426e-01
HERPUD2	10.8081	-0.03372	9.680e-01
PHLDB3	1.82886	-0.03379	9.883e-01
PUS3	4.03198	-0.03379	9.803e-01
METTL16	5.04006	-0.03382	9.803e-01
PNKP	22.072	-0.03386	9.673e-01
ARRDC2	12.579	-0.03394	9.757e-01
GSTZ1	6.64537	-0.03397	9.818e-01
CMC2	20.321	-0.03398	9.701e-01
CWC15	33.9163	-0.03403	9.446e-01
DNM2	54.3798	-0.03405	9.666e-01
MTHFD2L	8.58276	-0.03408	9.803e-01
PISD	16.4715	-0.03418	9.782e-01
QSOX1	55.7342	-0.03418	9.747e-01		Yes
PLXND1	22.0942	-0.03423	9.737e-01
STX5	17.4972	-0.03428	9.627e-01
CRYZL1	7.36182	-0.03429	9.784e-01
CHST11	19.4834	-0.03433	9.610e-01
GIMAP1	18.7558	-0.0344	9.803e-01
SYNGR2	109.916	-0.0344	9.459e-01
RUFY3	9.05462	-0.0344	9.803e-01
PAQR8	2.34778	-0.03444	9.883e-01
CD86	23.9425	-0.03453	9.782e-01
AAGAB	8.96689	-0.03454	9.756e-01
ARAF	15.2413	-0.03454	9.624e-01
SKI	14.3191	-0.03455	9.860e-01
ITGA5	50.0414	-0.0346	9.760e-01
GNB1	104.412	-0.03464	9.389e-01
FAM160B2	6.04082	-0.0347	9.803e-01
FAM107B	48.1842	-0.03473	9.759e-01
FCHO1	8.22446	-0.0348	9.793e-01
CFP	129.351	-0.0348	9.803e-01		Yes
PIK3AP1	48.0118	-0.03485	9.648e-01
SFT2D1	50.9295	-0.03486	9.532e-01
PXK	27.426	-0.03486	9.666e-01
CDC26	27.5034	-0.03488	9.666e-01
MTCH2	40.4968	-0.03489	9.610e-01
LST1	371.072	-0.03493	9.489e-01
MBD6	14.066	-0.03503	9.680e-01
WDR70	5.15284	-0.03507	9.803e-01
PRR13	209.895	-0.03512	9.070e-01
STAT5B	14.8259	-0.0352	9.770e-01
SMIM30	9.83882	-0.03525	9.803e-01
CMTR1	5.45864	-0.03525	9.803e-01
CEP164	11.1798	-0.03526	9.747e-01
HDDC2	16.0156	-0.0353	9.760e-01
SLC15A4	17.252	-0.03531	9.759e-01
CDC42EP3	77.5673	-0.03531	9.803e-01
GMPR2	16.0004	-0.03536	9.666e-01
TWISTNB	6.82295	-0.03537	9.812e-01
SAMD8	7.53524	-0.03541	9.803e-01
AKIRIN1	17.1254	-0.03542	9.627e-01
VPS72	11.3623	-0.03548	9.666e-01
DPH3	35.2865	-0.03549	9.685e-01
RPIA	9.91298	-0.03558	9.760e-01
GSAP	14.6137	-0.03564	9.782e-01
RARA	41.7932	-0.03571	9.627e-01
C21orf2	7.72006	-0.03586	9.782e-01
ORAOV1	5.47614	-0.03588	9.759e-01
RP9	11.2233	-0.03588	9.695e-01
ZDHHC12	27.1271	-0.0359	9.611e-01
MVP	59.412	-0.0359	9.593e-01
MEF2D	11.5845	-0.03591	9.673e-01
NADK	37.7284	-0.03592	9.803e-01
CIAPIN1	12.6953	-0.03593	9.666e-01
JUND	172.528	-0.03595	9.735e-01
LGALS9	68.3389	-0.03607	9.673e-01		Yes
MAST2	2.71772	-0.03607	9.860e-01
BBX	17.3967	-0.03608	9.709e-01
POMP	171.773	-0.0361	9.673e-01
N4BP1	26.6421	-0.03612	9.636e-01
SEPHS2	26.2111	-0.03623	9.610e-01
ZNF692	3.269	-0.03644	9.822e-01
LIN37	2.8615	-0.03652	9.818e-01
PIK3CA	8.80047	-0.03655	9.759e-01
NOP16	18.2589	-0.0366	9.818e-01
ZNF200	3.45168	-0.03663	9.803e-01
CHMP7	11.4884	-0.03663	9.627e-01
NUP62	18.8962	-0.03665	9.666e-01
NHP2	56.0954	-0.0367	9.776e-01
SLC25A30	2.26998	-0.0367	9.860e-01
EIF3M	69.0524	-0.0367	9.489e-01
LAMTOR5	81.3703	-0.0368	9.343e-01
TAF6	6.31038	-0.03685	9.759e-01
DVL3	14.6836	-0.03687	9.678e-01
PHF20	20.1617	-0.03692	9.666e-01
MPC2	16.6236	-0.03697	9.666e-01
MEMO1	6.82894	-0.03699	9.756e-01
HNMT	34.8473	-0.03704	9.680e-01
SGSH	10.0743	-0.03704	9.803e-01
ARMC5	2.38111	-0.03705	9.860e-01
SAMM50	12.2966	-0.03707	9.666e-01
PSEN2	2.00832	-0.03708	9.883e-01
HGS	24.3091	-0.03717	9.627e-01
RNF135	25.976	-0.03719	9.610e-01
DENND1A	16.8967	-0.03721	9.610e-01
SYNRG	17.6051	-0.03721	9.627e-01
MIEN1	71.2773	-0.03721	9.389e-01
PES1	18.85	-0.03723	9.690e-01
TMUB2	12.4861	-0.03731	9.753e-01
AIFM1	10.1987	-0.03733	9.691e-01
RSBN1	12.2359	-0.0374	9.691e-01
MTF2	10.9126	-0.03741	9.666e-01
CMTM6	73.9142	-0.03741	9.389e-01
HOTAIRM1	21.8122	-0.03743	9.782e-01
DMAC2	6.57846	-0.03758	9.772e-01
IQSEC2	13.1789	-0.03759	9.776e-01
RIPOR1	18.0286	-0.03768	9.655e-01
B3GAT3	19.5439	-0.03772	9.613e-01
RBMXL1	3.61591	-0.03783	9.803e-01
FKBP15	48.5874	-0.03785	9.489e-01
RPTOR	4.09386	-0.03786	9.803e-01
USP36	6.88774	-0.03795	9.788e-01
TRAPPC11	12.0611	-0.038	9.709e-01
DCAF13	9.84957	-0.03806	9.770e-01
MAP3K1	42.3495	-0.03807	9.673e-01
IKBKG	20.2922	-0.03824	9.489e-01
MARS	12.8801	-0.03837	9.647e-01
PAXIP1	2.53559	-0.03857	9.837e-01
CYBRD1	6.46299	-0.03861	9.880e-01
SLC22A4	4.94496	-0.03869	9.803e-01
CHSY1	12.1307	-0.03876	9.709e-01		Yes
LSM1	22.8428	-0.0388	9.576e-01
FBXL3	10.2267	-0.03882	9.747e-01
TYK2	31.7893	-0.03894	9.568e-01
BLOC1S6	22.8608	-0.03898	9.666e-01
PFDN2	52.2768	-0.03902	9.587e-01
ZNF654	6.09739	-0.03907	9.758e-01
SAP25	6.48856	-0.03912	9.803e-01
ARL1	10.4107	-0.03914	9.730e-01
SQOR	39.7289	-0.03923	9.694e-01
TBC1D25	3.18595	-0.03936	9.816e-01
XRCC6	55.3458	-0.03943	9.411e-01
NPLOC4	17.5344	-0.03945	9.652e-01
WIPI2	21.4135	-0.03949	9.627e-01
FRAT2	44.7444	-0.03952	9.666e-01
KANSL1L	2.77186	-0.03956	9.862e-01
MBP	40.703	-0.03959	9.671e-01
YTHDC1	33.9806	-0.03973	9.413e-01
EZH1	7.30209	-0.03973	9.803e-01
ERICH1	46.4509	-0.03974	9.562e-01
EXOSC7	12.8228	-0.03975	9.759e-01
SSRP1	17.6392	-0.03975	9.610e-01
OMA1	3.19416	-0.03981	9.832e-01
CNOT6	8.96828	-0.03982	9.701e-01
FASTKD5	4.12174	-0.03985	9.803e-01
CHD7	3.72994	-0.03992	9.862e-01
ECHS1	32.3791	-0.03995	9.636e-01
ACOT9	20.344	-0.04003	9.624e-01
NDUFB10	103.616	-0.04003	9.274e-01
YWHAQ	35.6461	-0.04004	9.498e-01
INTS11	19.5288	-0.04008	9.610e-01
SCARB1	4.02127	-0.04023	9.818e-01
SFPQ	97.648	-0.04036	9.610e-01
KLHL28	5.44317	-0.04055	9.770e-01
FAM136A	19.3818	-0.04056	9.627e-01
RNPEP	45.8237	-0.04064	9.485e-01		Yes
KPTN	3.48856	-0.04072	9.803e-01
HNRNPK	136.931	-0.04073	9.193e-01
RELT	22.2902	-0.04075	9.610e-01
COA4	35.486	-0.04077	9.751e-01
PRDX3	68.6421	-0.04082	9.489e-01
TNS1	4.82946	-0.04084	9.892e-01
APOBEC3C	12.1526	-0.04086	9.683e-01
RRP9	4.15807	-0.04088	9.831e-01
CCDC167	14.9674	-0.04091	9.803e-01
PPP1CC	40.0304	-0.04098	9.446e-01
SUMO1	53.802	-0.04115	9.345e-01
ZNF274	4.28343	-0.04122	9.760e-01
UFM1	35.8745	-0.04134	9.611e-01
NSD3	33.2314	-0.04134	9.610e-01
NDRG3	6.35479	-0.04137	9.713e-01
MEPCE	5.97808	-0.04144	9.803e-01
CCNK	17.5694	-0.04145	9.585e-01
CTIF	3.54263	-0.04145	9.782e-01
R3HDM2	24.8356	-0.04146	9.760e-01
ATMIN	8.27446	-0.04147	9.666e-01
SEC24B	7.71282	-0.04153	9.666e-01
PCYT1A	15.4068	-0.04162	9.666e-01
STAMBP	12.9735	-0.04171	9.673e-01
NENF	36.5714	-0.04175	9.666e-01		Yes
RFC2	7.92289	-0.04184	9.666e-01
TRADD	19.6273	-0.04185	9.585e-01
ZNF354A	4.13433	-0.04189	9.803e-01
ANAPC11	146.866	-0.04201	9.413e-01
DGKA	11.5892	-0.04201	9.666e-01
HIF1AN	7.42025	-0.04208	9.666e-01
SLC35F6	11.9553	-0.04211	9.585e-01
CLIP4	10.1066	-0.04213	9.803e-01
FGFR1OP2	34.3285	-0.04218	9.379e-01
ALDH9A1	14.525	-0.04223	9.610e-01
IPO8	9.11965	-0.04226	9.701e-01
ELMO2	7.36607	-0.04247	9.701e-01
DNTTIP1	25.4529	-0.04248	9.576e-01
CFLAR	70.8182	-0.0425	9.627e-01
KDM5C	15.9488	-0.04253	9.489e-01
ATP5MC3	220.955	-0.04254	9.485e-01
GK5	9.52464	-0.04256	9.803e-01
UCKL1	7.19666	-0.04261	9.680e-01
GALT	5.70545	-0.0427	9.782e-01
PTPN7	14.2145	-0.04271	9.837e-01
PSMD2	34.25	-0.04277	9.398e-01
NELFA	6.08723	-0.04281	9.701e-01
CLNS1A	30.5528	-0.04286	9.498e-01
CENPBD1	4.92361	-0.04289	9.786e-01
NMT1	19.2052	-0.04293	9.459e-01
PSAP	697.922	-0.04295	9.307e-01
CYTH1	32.5032	-0.043	9.479e-01
SLC35B1	19.7851	-0.04304	9.666e-01
MRPS18A	10.2147	-0.04306	9.678e-01
PABPC4	22.4908	-0.0431	9.625e-01
NUDT2	9.63853	-0.04323	9.772e-01
SRP19	16.9715	-0.04327	9.666e-01
TAPBPL	9.70166	-0.04331	9.777e-01
PRNP	42.4854	-0.04335	9.666e-01
ZFYVE27	5.69434	-0.04336	9.666e-01
SLC16A3	103.689	-0.04343	9.624e-01
NSMAF	12.5807	-0.0435	9.611e-01
G2E3	5.07399	-0.04354	9.782e-01
C6orf106	11.3804	-0.04356	9.579e-01
TM7SF3	7.59385	-0.04362	9.666e-01
TCHP	15.2946	-0.04362	9.657e-01
MFSD8	2.93198	-0.04364	9.822e-01
DRG1	12.0528	-0.04367	9.625e-01
TJAP1	5.38204	-0.04379	9.709e-01
NAT10	5.70374	-0.04392	9.793e-01
DIMT1	5.80594	-0.04396	9.803e-01
DHRS7	44.5362	-0.04411	9.562e-01
SLAMF8	6.41852	-0.04416	9.890e-01
MAD2L1BP	7.48476	-0.04432	9.666e-01
H3F3A	922.087	-0.04446	8.995e-01
IPCEF1	5.44915	-0.04446	9.830e-01
PLEKHA3	14.1085	-0.04447	9.459e-01
PEF1	17.5116	-0.04451	9.610e-01
SDR39U1	14.5256	-0.04461	9.666e-01
IDS	37.3525	-0.04462	9.459e-01
MPND	9.4165	-0.04465	9.644e-01
M6PR	67.4694	-0.04467	9.459e-01
SLC11A1	212.5	-0.04467	9.610e-01
TRMT5	3.27563	-0.04468	9.803e-01
ARSA	16.7382	-0.04472	9.627e-01
NEK9	12.6927	-0.04473	9.604e-01
SDCBP	140.934	-0.04475	9.274e-01
FGL2	114.16	-0.04487	9.803e-01		Yes
CTNNB1	33.0383	-0.04491	9.610e-01
NRAS	11.2876	-0.04495	9.633e-01
SELENOT	46.1417	-0.04497	9.459e-01
AASDHPPT	17.5852	-0.04504	9.489e-01
CHMP3	14.3463	-0.04505	9.489e-01
RPF2	7.87565	-0.04509	9.782e-01
RAB1A	36.7912	-0.04519	9.532e-01
EIF4EBP1	72.9604	-0.04527	9.610e-01
ILF2	35.6455	-0.04531	9.568e-01
PLEKHA8	3.924	-0.04532	9.803e-01
SNF8	54.9117	-0.04539	9.459e-01
EXOSC2	3.57016	-0.04547	9.793e-01
ARRB2	163.241	-0.04548	9.070e-01
SLC29A3	3.99235	-0.0455	9.803e-01
VIM	2333.88	-0.04553	9.345e-01
FBL	35.1306	-0.04565	9.532e-01
ALKBH5	11.9399	-0.04567	9.610e-01
ZNF516	8.03813	-0.04569	9.803e-01
DNAAF2	7.18918	-0.0457	9.652e-01
NLRX1	3.39586	-0.04572	9.818e-01
NOP58	20.138	-0.04573	9.666e-01
ADARB1	3.89858	-0.04574	9.818e-01
RBBP5	6.19727	-0.0458	9.657e-01
ARAP1	52.5782	-0.04584	9.446e-01
NMI	30.2925	-0.04585	9.610e-01		Yes
PRDX6	72.2977	-0.04585	9.165e-01
MINDY2	7.78052	-0.04588	9.680e-01
ZMYM4	11.3847	-0.04589	9.652e-01
CNOT2	19.033	-0.04589	9.489e-01
TRIM25	25.7818	-0.04594	9.666e-01
BCAP31	83.0763	-0.04594	9.379e-01
CAMK1D	6.1535	-0.04596	9.803e-01
GNL1	8.4097	-0.04599	9.666e-01
TAF10	171.556	-0.046	9.426e-01
PIAS3	3.183	-0.04602	9.803e-01
WDR6	8.0416	-0.04616	9.666e-01
C3orf14	2.42434	-0.04619	9.878e-01
ABRAXAS1	3.36172	-0.0462	9.803e-01
ELOC	77.9019	-0.04621	9.489e-01
MRPL27	36.1806	-0.04626	9.588e-01
ERCC3	7.67026	-0.04637	9.659e-01
TSEN15	9.33184	-0.04639	9.666e-01
IGFBP2	14.4878	-0.04641	9.892e-01		Yes
IQCE	7.55261	-0.04645	9.666e-01
SCAND1	151.752	-0.04647	9.163e-01
DCUN1D5	16.1881	-0.04647	9.627e-01
ZNF226	5.00222	-0.0465	9.686e-01
TMEM173	36.6838	-0.04658	9.522e-01
CD52	325.585	-0.04667	9.803e-01
ATXN2L	27.1761	-0.04678	9.343e-01
MLX	42.1392	-0.0468	9.409e-01
ATG4D	5.60552	-0.0469	9.701e-01
PARK7	128.928	-0.04693	9.459e-01
EMC4	32.8651	-0.04694	9.426e-01
FGD6	4.68899	-0.04698	9.831e-01
CRLF3	15.6248	-0.04707	9.627e-01
ARMCX3	14.8903	-0.04709	9.610e-01
PPM1F	17.905	-0.04712	9.625e-01
FES	45.8127	-0.04718	9.459e-01
RSAD1	4.72924	-0.04718	9.757e-01
SIRT6	10.4044	-0.04721	9.610e-01
CCDC14	3.05434	-0.04726	9.803e-01
NDUFS8	75.8595	-0.04734	9.361e-01
CAPZB	192.041	-0.04737	8.733e-01
GPD2	7.21975	-0.04738	9.673e-01
DPM2	20.6309	-0.0474	9.513e-01
STK25	14.1789	-0.0474	9.513e-01
TBC1D22A	16.1115	-0.04746	9.459e-01
DCTN2	30.506	-0.0475	9.326e-01
PRRG4	11.3512	-0.04759	9.666e-01
CDC27	8.97916	-0.0476	9.570e-01
ATP5PB	106.046	-0.04761	9.041e-01
METTL21A	7.0605	-0.04764	9.666e-01
INTS13	4.67332	-0.04766	9.728e-01
DAPK3	7.99784	-0.04766	9.611e-01
AES	59.775	-0.04768	9.446e-01
BOLA2-SMG1P6	8.1527	-0.04772	9.782e-01
RAB11FIP1	69.1162	-0.04775	9.673e-01
NDUFB9	194.345	-0.04777	9.401e-01
C5orf24	15.4236	-0.04787	9.522e-01
MRPL43	37.9877	-0.04797	9.477e-01
DENND5A	37.2033	-0.048	9.610e-01
AEBP2	8.34092	-0.04801	9.666e-01
FANCF	3.28441	-0.04805	9.782e-01
GCFC2	3.51377	-0.04805	9.794e-01
VPS50	5.03217	-0.04809	9.709e-01
HEBP2	113.074	-0.0481	9.446e-01
TRA2B	43.7141	-0.0481	9.411e-01
GPATCH4	11.2039	-0.04817	9.798e-01
ATG7	14.161	-0.04822	9.489e-01
PGGHG	3.07238	-0.04823	9.818e-01
SDF2	21.439	-0.04826	9.430e-01
ZNF180	2.36087	-0.04827	9.803e-01
NBN	17.9879	-0.04829	9.624e-01
PITPNB	12.8105	-0.0483	9.627e-01
MID1IP1	18.0567	-0.04838	9.657e-01
SLC39A9	7.60874	-0.04838	9.666e-01
ARHGAP26	52.8275	-0.04839	9.610e-01
NPC2	308.186	-0.0484	9.522e-01		Yes
NXF1	17.9901	-0.04841	9.627e-01
TMED9	64.2992	-0.04843	9.489e-01
AMFR	8.52714	-0.04846	9.748e-01
QSER1	9.92191	-0.04852	9.624e-01
P2RY2	2.75199	-0.04852	9.818e-01
HEMK1	3.83902	-0.04866	9.747e-01
TM2D2	13.1595	-0.04866	9.666e-01
REEP4	23.9456	-0.04873	9.459e-01
RBM15B	11.7592	-0.04874	9.627e-01
SC5D	4.18956	-0.04882	9.803e-01
TARBP2	6.8644	-0.0489	9.753e-01
TRIM11	7.68208	-0.04896	9.615e-01
PRMT1	22.391	-0.04898	9.610e-01
PEX10	2.86886	-0.04901	9.803e-01
PXMP4	3.4926	-0.04903	9.793e-01
NIFK	28.5744	-0.04906	9.611e-01
AIF1	760.167	-0.04914	9.345e-01
PPIL2	10.9315	-0.04914	9.624e-01
NIT2	8.08905	-0.0492	9.718e-01
NHSL2	13.1017	-0.04921	9.803e-01
SMIM3	15.7802	-0.04925	9.666e-01
CLTA	164.294	-0.04925	9.107e-01
C15orf40	16.2039	-0.04925	9.459e-01
THTPA	7.59665	-0.04934	9.673e-01
HAUS4	18.491	-0.04947	9.666e-01
CDC42SE1	60.3308	-0.04949	9.261e-01
TRAPPC6A	10.4379	-0.04952	9.753e-01
ABCA7	9.25873	-0.04959	9.803e-01
POFUT2	3.3479	-0.04959	9.782e-01
NAGA	30.5189	-0.04962	9.274e-01
PQLC1	28.1436	-0.0497	9.426e-01
GPBP1L1	15.3527	-0.04981	9.486e-01
RIC8A	16.7172	-0.04984	9.389e-01
PHB2	52.942	-0.04984	9.377e-01
GNA13	21.3326	-0.04985	9.562e-01
DDOST	46.2576	-0.04993	9.436e-01
TTYH3	22.5033	-0.04997	9.389e-01
MEX3C	2.37593	-0.04998	9.782e-01
FTH1	4219.15	-0.04999	9.585e-01
NRDE2	6.87928	-0.05006	9.666e-01
LMBR1L	6.68204	-0.05019	9.666e-01
CC2D1B	6.37493	-0.05026	9.657e-01
PROSER1	6.27379	-0.05028	9.632e-01
IFT27	9.97302	-0.05044	9.610e-01
CCDC107	19.9644	-0.05044	9.627e-01
SRSF7	67.098	-0.05046	9.176e-01
ZER1	4.47394	-0.05046	9.760e-01
TMEM14C	34.928	-0.05047	9.678e-01
CARS2	24.3618	-0.05049	9.657e-01
GLTP	35.3603	-0.05057	9.610e-01
CRTC3	12.8477	-0.05058	9.446e-01
GEMIN7	12.2106	-0.05059	9.459e-01
DHRS7B	7.41599	-0.0507	9.709e-01
ZC3H7B	5.52265	-0.05074	9.680e-01
NOP9	5.16215	-0.0508	9.666e-01
ALG13	16.5709	-0.05093	9.345e-01
INF2	6.41557	-0.05094	9.747e-01
CSRP1	28.5099	-0.05098	9.627e-01
FLOT2	41.703	-0.05101	9.432e-01
PCBD1	25.9378	-0.05102	9.670e-01
MCRIP2	17.3735	-0.05102	9.624e-01
SERP1	327.101	-0.05104	8.870e-01
STARD3NL	19.6335	-0.05105	9.434e-01
DYNLL1	193.161	-0.05107	9.418e-01
G6PD	60.8561	-0.0512	9.446e-01
SETD3	19.4689	-0.05121	9.485e-01
CXorf56	2.5391	-0.05127	9.770e-01
TANGO2	10.9486	-0.05128	9.568e-01
ARHGAP18	59.4511	-0.05128	9.803e-01
CTNS	6.86391	-0.0513	9.772e-01
MYO1F	139.918	-0.05134	9.610e-01
ASL	13.9866	-0.05135	9.562e-01
MRPL57	72.4763	-0.05137	9.361e-01
SNRPB	62.9814	-0.0514	9.395e-01
STIM1	11.545	-0.05141	9.524e-01
DENND3	19.2401	-0.05144	9.610e-01
MMP24OS	72.4771	-0.05145	9.392e-01
DNAJC2	18.2856	-0.05147	9.446e-01
ZFYVE19	5.25206	-0.05148	9.690e-01
MAP3K4	10.3412	-0.0515	9.611e-01
PFKFB4	10.5975	-0.05152	9.610e-01
NUCB1	63.7839	-0.05157	9.459e-01		Yes
KCNE3	34.331	-0.05157	9.673e-01
RBM33	21.3557	-0.05165	9.593e-01
PQBP1	27.218	-0.05167	9.411e-01
DXO	3.41313	-0.05168	9.776e-01
ANAPC15	38.1194	-0.0517	9.418e-01
BRD4	54.6341	-0.05177	9.041e-01
RBM47	54.093	-0.05179	9.265e-01
LSM6	52.5156	-0.05184	9.389e-01
ACVR1B	8.26827	-0.05188	9.610e-01
CLASP2	10.96	-0.05199	9.562e-01
BLCAP	13.7995	-0.05206	9.485e-01
RNF4	12.3312	-0.05211	9.489e-01
COMMD7	8.37753	-0.05221	9.636e-01
MTPAP	3.50212	-0.05227	9.759e-01
SERINC3	25.166	-0.05235	9.389e-01
RBM8A	73.817	-0.05235	9.304e-01
TMEM91	12.2147	-0.05239	9.803e-01
ZDHHC6	11.6833	-0.05241	9.459e-01
LRCH3	7.4949	-0.05244	9.615e-01
SNRNP25	13.1381	-0.05246	9.624e-01
POLE4	84.4034	-0.05247	9.184e-01
TBC1D5	14.5159	-0.05255	9.489e-01
CHMP1B	16.8578	-0.05258	9.625e-01
DHX16	13.4885	-0.05263	9.380e-01
THAP3	5.26991	-0.05264	9.666e-01
GPRIN3	18.8558	-0.05271	9.666e-01
DOK1	23.3564	-0.05274	9.446e-01
RAP2C	8.73181	-0.05277	9.627e-01
MBTPS1	14.3072	-0.05286	9.614e-01
RAB6A	32.4704	-0.05289	9.343e-01
AKT2	13.7273	-0.05294	9.411e-01
ZBED1	10.6872	-0.05313	9.600e-01
MAP3K3	29.9475	-0.05314	9.666e-01
SLC38A9	3.27335	-0.05315	9.758e-01
EMC3	29.4807	-0.0532	9.308e-01
RASGEF1B	7.69445	-0.05322	9.803e-01
ACAD10	3.79544	-0.05323	9.701e-01
COG3	9.01664	-0.05326	9.632e-01
NDUFS3	40.9394	-0.05333	9.304e-01
CKAP4	61.1811	-0.05341	9.636e-01
HAAO	3.5987	-0.05346	9.796e-01
SPPL3	11.9734	-0.05353	9.459e-01
IL6R	38.2834	-0.0536	9.408e-01		Yes
RFXANK	23.0421	-0.05373	9.347e-01
PRR12	5.20761	-0.05379	9.666e-01
HELZ2	7.95315	-0.05379	9.813e-01
CLPTM1	17.81	-0.0538	9.459e-01
RAMMET	17.8351	-0.05381	9.432e-01
FLI1	25.4181	-0.05388	9.610e-01
ING4	8.03569	-0.05388	9.666e-01
LMBRD1	12.0392	-0.05394	9.673e-01
PIK3CD	22.9781	-0.05397	9.489e-01
ELOVL1	40.0349	-0.054	9.389e-01
IMPAD1	14.6409	-0.05403	9.545e-01
AKIP1	9.53158	-0.05404	9.655e-01
ZNF800	18.6644	-0.05414	9.345e-01
SPINT1	11.91	-0.05421	9.678e-01		Yes
ARL14EP	9.41793	-0.05423	9.610e-01
TELO2	5.83952	-0.05426	9.680e-01
ASGR2	47.7427	-0.05429	9.750e-01
BLOC1S4	15.6656	-0.0544	9.459e-01
SP1	18.2877	-0.05442	9.485e-01
YWHAB	308.879	-0.05444	8.464e-01
SELENOO	15.1047	-0.05446	9.489e-01
C8orf59	59.5722	-0.05453	9.162e-01
CDC42SE2	13.4545	-0.05454	9.477e-01
SMDT1	109.28	-0.05459	9.265e-01
CSNK1D	33.1913	-0.05465	9.070e-01
PIK3CG	6.06651	-0.05469	9.686e-01
MIR22HG	11.8972	-0.05469	9.709e-01
HPS1	39.412	-0.0547	9.070e-01
BCAS3	2.63831	-0.05478	9.803e-01
PACSIN2	24.898	-0.05482	9.485e-01
SLC46A3	3.20072	-0.055	9.813e-01
HINT2	21.2852	-0.05502	9.486e-01
CTSZ	283.622	-0.05503	9.176e-01
GMIP	30.2476	-0.05504	9.326e-01
DOCK4	5.19781	-0.05508	9.803e-01
TRMT10B	5.0475	-0.05515	9.627e-01
ARF6	96.3943	-0.05516	9.396e-01
KDELR1	69.5607	-0.05522	9.070e-01
MIEF1	5.98835	-0.05523	9.610e-01
ULK3	4.07518	-0.0553	9.666e-01
C8orf82	6.68193	-0.05532	9.666e-01
TMEM102	5.53799	-0.05534	9.666e-01
LMO4	26.2393	-0.05538	9.380e-01
TMEM186	3.30872	-0.0554	9.701e-01
CSNK2A1	19.6495	-0.0555	9.345e-01
TYW1	4.26161	-0.05553	9.666e-01
PSMD7	63.1903	-0.0556	9.277e-01
INAFM1	7.06975	-0.05563	9.735e-01
SKP1	86.5899	-0.05588	9.200e-01
CSNK1A1	67.0347	-0.05588	8.940e-01
SLC35D2	9.19538	-0.05596	9.666e-01
GON7	8.78639	-0.05597	9.593e-01
ZFP91	7.53013	-0.05598	9.585e-01
C11orf68	11.098	-0.05598	9.489e-01
MYDGF	91.8525	-0.05599	9.489e-01		Yes
NFAT5	12.9017	-0.05599	9.647e-01
MFF	35.4627	-0.05599	9.096e-01
WDR77	11.739	-0.05606	9.666e-01
ARID3B	4.43855	-0.05612	9.666e-01
CCDC32	10.2194	-0.05618	9.485e-01
LPGAT1	33.8544	-0.05632	9.576e-01
LY75	3.57587	-0.05633	9.760e-01
ZCRB1	18.8922	-0.05634	9.361e-01
ACOT8	15.8764	-0.05635	9.376e-01
BSDC1	9.93767	-0.05648	9.459e-01
DHX38	15.0303	-0.05655	9.459e-01
CCDC85C	2.29009	-0.05658	9.796e-01
UHMK1	19.2944	-0.05663	9.458e-01
HSD17B11	34.8257	-0.05663	9.627e-01
SNRPD1	50.8738	-0.05675	9.459e-01
NR1H2	25.8362	-0.05682	9.389e-01
C6orf47	9.37938	-0.05688	9.459e-01
RAPGEF1	29.2848	-0.05691	9.489e-01
PPP6R1	25.1145	-0.05692	9.041e-01
P4HTM	4.57076	-0.05694	9.666e-01
DLAT	4.91457	-0.05695	9.686e-01
NAAA	46.8691	-0.05696	9.585e-01
POLE3	17.0215	-0.05709	9.389e-01
TMEM167B	18.9484	-0.05713	9.389e-01
LENG8	30.142	-0.05714	9.446e-01
CENPW	8.46395	-0.05715	9.610e-01
PLEKHG2	8.29857	-0.05716	9.686e-01
C18orf21	8.68338	-0.05719	9.600e-01
TYROBP	1784.07	-0.05733	8.714e-01
TAF9	23.4038	-0.05735	9.522e-01
CORO1B	35.9374	-0.05736	9.489e-01
CHST15	21.0497	-0.05742	9.758e-01
SORL1	51.1451	-0.05754	9.600e-01		Yes
LRR1	5.44722	-0.05754	9.666e-01
SMIM29	31.2443	-0.05757	9.446e-01
GALNT1	21.7675	-0.05762	9.294e-01
BRD1	5.19965	-0.05765	9.627e-01
SERPINB8	13.6095	-0.05774	9.599e-01
MAML3	13.0678	-0.05781	9.505e-01
NCF4	57.5683	-0.05782	9.111e-01
GNAI3	34.8123	-0.05786	9.165e-01
PSENEN	15.9869	-0.05787	9.446e-01
UNC13D	22.0004	-0.0579	9.454e-01
NDUFS2	38.4057	-0.05796	8.963e-01
SELL	124.497	-0.05797	9.747e-01
ARPC3	526.975	-0.05798	8.452e-01
MOB1A	97.99	-0.05798	8.727e-01
VAPA	92.2157	-0.05808	9.041e-01
ARGLU1	61.345	-0.05809	9.343e-01
CPSF1	10.4761	-0.0581	9.489e-01
TUFM	59.3411	-0.05813	9.325e-01
ATF1	9.39782	-0.05814	9.411e-01
RMI1	4.62915	-0.05821	9.690e-01
SLAIN2	25.5689	-0.05828	9.324e-01
GOLGA1	5.32284	-0.05831	9.627e-01
CFAP97	5.93055	-0.05836	9.627e-01
INTS1	12.3217	-0.05836	9.489e-01
GPKOW	5.3713	-0.05837	9.610e-01
SLC50A1	11.0452	-0.05838	9.489e-01
CYC1	58.1936	-0.05847	9.345e-01
NRM	10.2457	-0.05848	9.666e-01
SLC17A5	6.00788	-0.05848	9.611e-01
HDAC9	6.44657	-0.05853	9.803e-01
CRTC2	13.1709	-0.05859	9.522e-01
UPF3A	16.7213	-0.05862	9.389e-01
RTCA	15.435	-0.05863	9.389e-01
TMEM94	8.15438	-0.05867	9.613e-01
RBBP6	26.6295	-0.05871	9.411e-01
VPS51	20.0178	-0.05877	9.413e-01
UTP18	19.1715	-0.0588	9.446e-01
IFNGR2	155.558	-0.05881	9.434e-01
TNKS	4.98727	-0.05884	9.666e-01
PLEKHG3	2.73866	-0.05887	9.822e-01
CPPED1	60.763	-0.05888	9.498e-01
TUBA1B	124.02	-0.0589	9.612e-01
TMEM51	13.0146	-0.05892	9.822e-01
TCEAL3	6.35163	-0.05898	9.680e-01
NME1	6.03892	-0.05902	9.803e-01
CTDP1	11.7296	-0.05902	9.411e-01
UFSP2	6.02258	-0.05923	9.625e-01
C1QBP	54.7433	-0.05924	9.459e-01		Yes
ZDHHC4	7.97211	-0.05947	9.557e-01
ITPA	31.3739	-0.0595	9.459e-01
TMEM33	27.0671	-0.05953	9.162e-01
RRP36	17.3511	-0.0596	9.380e-01
STX16	16.5662	-0.05969	9.522e-01
ACYP2	6.86648	-0.05979	9.666e-01
PI4KB	10.9915	-0.05981	9.411e-01
RASGRP4	24.5343	-0.05996	9.522e-01
LDB1	7.81319	-0.06001	9.610e-01
CYTH2	7.48465	-0.0601	9.459e-01
PLEKHF2	16.3525	-0.06012	9.411e-01
CREB3	9.23049	-0.06013	9.570e-01
ARL5A	20.2323	-0.06024	9.426e-01
PAICS	5.57462	-0.06025	9.803e-01
TP53INP1	3.99756	-0.06027	9.792e-01
P4HB	121.643	-0.06031	9.369e-01
SF1	68.3879	-0.06034	8.911e-01
HIVEP2	3.05787	-0.06041	9.782e-01
NRBF2	27.9853	-0.06045	9.247e-01
NDUFV1	30.807	-0.06046	9.163e-01
SRSF2	62.3558	-0.06047	9.310e-01
CS	15.8004	-0.06049	9.288e-01
C19orf53	96.5787	-0.06057	9.070e-01
VAPB	6.79395	-0.0607	9.532e-01
TCEAL8	8.29062	-0.06079	9.562e-01
SNX16	2.75836	-0.06084	9.760e-01
AGTRAP	159.212	-0.06087	9.041e-01
LYPLAL1	10.2799	-0.06091	9.562e-01
TRAPPC2L	47.3113	-0.06095	9.345e-01
PNPLA4	3.0868	-0.06102	9.673e-01
C7orf50	25.8606	-0.06105	9.627e-01
TNPO2	2.6905	-0.06108	9.760e-01
CAT	48.1107	-0.0611	9.389e-01
NAA40	2.03434	-0.06119	9.770e-01
LBX2	2.78009	-0.06121	9.776e-01
PIAS4	7.27993	-0.06127	9.489e-01
PCNX3	7.56238	-0.06132	9.489e-01
ACPP	8.29607	-0.06135	9.673e-01
C6orf120	14.5653	-0.06139	9.446e-01		Yes
KXD1	35.531	-0.06144	9.330e-01
PARP1	26.0755	-0.06148	9.459e-01
CKLF	63.2782	-0.06148	9.459e-01		Yes
HECTD4	11.2131	-0.06164	9.562e-01
MRPS11	19.9391	-0.06174	9.288e-01
METTL22	15.0613	-0.06179	9.381e-01
TEPSIN	7.11665	-0.06181	9.593e-01
FNTA	18.7175	-0.06189	9.389e-01
NAE1	4.49885	-0.0619	9.624e-01
ING5	6.89566	-0.06193	9.479e-01
SNHG21	1.94156	-0.062	9.760e-01
WWP2	15.0802	-0.06214	9.401e-01
SLC35A4	14.8137	-0.0622	9.413e-01
HPSE	19.78	-0.0622	9.593e-01		Yes
EYA3	6.7489	-0.06222	9.604e-01
PPP1R18	83.743	-0.06231	8.718e-01
SCAI	1.99324	-0.06232	9.760e-01
CARD9	19.0695	-0.06235	9.459e-01
SUB1	164.098	-0.06237	9.061e-01
PFDN4	13.9962	-0.0625	9.446e-01
KDSR	8.08086	-0.0625	9.522e-01
CCDC61	3.9172	-0.06255	9.627e-01
C4orf48	173.668	-0.06255	9.070e-01		Yes
SLC25A43	4.27096	-0.06258	9.624e-01
OSGEP	17.7325	-0.06259	9.434e-01
ZSWIM8	13.7607	-0.0626	9.274e-01
ECSIT	13.0573	-0.06263	9.454e-01
SP3	20.5171	-0.06264	9.418e-01
DCAF1	4.66363	-0.06266	9.625e-01
MPHOSPH10	12.8491	-0.06267	9.389e-01
ZBED5	7.87742	-0.06275	9.611e-01
ELK4	9.53682	-0.06278	9.583e-01
SETD1B	9.16713	-0.06279	9.446e-01
CHMP2A	96.4041	-0.06282	8.617e-01
ADAM15	28.3797	-0.0629	9.389e-01
ST3GAL1	18.2463	-0.06291	9.298e-01
GGCX	11.0635	-0.06295	9.389e-01
CREB1	14.8684	-0.06301	9.459e-01
TMEM121B	2.20255	-0.06304	9.793e-01
CXCL16	41.1463	-0.06311	9.522e-01		Yes
CLEC7A	76.0257	-0.06311	9.345e-01
TMEM187	2.72909	-0.06312	9.767e-01
PLCG2	14.3308	-0.06313	9.489e-01
PSD4	12.8501	-0.06316	9.459e-01
RCC2	21.4108	-0.06317	9.294e-01
PPP2R5D	4.60005	-0.06333	9.611e-01
POLR2J	23.2828	-0.06347	9.307e-01
CHMP1A	17.0006	-0.06355	9.296e-01
NEDD8	87.3849	-0.06357	9.150e-01
TPT1	1654.63	-0.06362	8.714e-01
DDX39B	10.7627	-0.06365	9.610e-01
H2AFZ	122.012	-0.06368	8.857e-01
CLEC2D	2.67472	-0.06369	9.760e-01
LRRC8D	8.87801	-0.06372	9.579e-01
WDR55	9.75536	-0.06383	9.459e-01
WRB	5.3544	-0.06383	9.624e-01
C2orf42	1.79724	-0.06393	9.770e-01
EPN1	39.1406	-0.06396	8.911e-01
HRH2	87.1185	-0.06398	9.426e-01
PYGO2	4.36901	-0.06401	9.627e-01
MS4A6A	249.608	-0.06411	9.345e-01
DBNL	82.6764	-0.06421	8.828e-01
PIH1D1	24.3486	-0.06422	9.064e-01
UBE2E3	27.4933	-0.06428	9.234e-01
CFL1	1240.92	-0.06428	8.714e-01
MECP2	12.2594	-0.06431	9.345e-01
FPR1	231.079	-0.06433	9.389e-01
RANBP3	8.53163	-0.0644	9.413e-01
SIPA1L1	11.5144	-0.0644	9.666e-01
MTFR1L	7.74275	-0.06444	9.446e-01
SPPL2A	33.0039	-0.06445	9.176e-01
BTBD1	10.2347	-0.06448	9.389e-01
YKT6	20.3236	-0.06449	9.413e-01
EIF3H	101.032	-0.06455	8.836e-01
ESS2	5.18857	-0.06464	9.613e-01
TIMM17B	46.0324	-0.06464	8.816e-01
LCMT1	11.5964	-0.06467	9.430e-01
MKRN1	25.9851	-0.06479	9.268e-01
FUNDC2	37.9863	-0.06481	9.165e-01
UXT	83.9157	-0.06486	8.549e-01
PLP2	190.849	-0.06491	9.164e-01
ALKBH3	5.24008	-0.06492	9.627e-01
AP2M1	80.7039	-0.06528	8.529e-01
BORCS8	6.00556	-0.06529	9.593e-01
ZNF766	3.06979	-0.06539	9.683e-01
THEMIS2	80.197	-0.06544	9.165e-01
ADA	3.01045	-0.06551	9.803e-01
KPNB1	46.8633	-0.06567	8.961e-01
STX4	23.208	-0.0657	9.178e-01
SH2B1	5.78794	-0.06572	9.611e-01
C12orf43	10.0276	-0.06574	9.593e-01
FAM168B	8.88652	-0.06575	9.389e-01
PSMC1	28.2709	-0.06583	9.163e-01
KRT10	65.359	-0.06586	9.294e-01		Yes
PAXBP1	20.916	-0.06588	9.430e-01
ARHGAP15	8.66684	-0.06597	9.599e-01
MTA2	10.5122	-0.06602	9.345e-01
LAMTOR2	105.359	-0.06603	8.727e-01
DDX17	106.945	-0.06605	8.911e-01
ERMARD	1.66682	-0.06607	9.757e-01
SIVA1	48.1758	-0.06607	9.247e-01
TP53BP2	11.7465	-0.06612	9.446e-01
XPC	10.5251	-0.06623	9.530e-01
TLR1	17.59	-0.06624	9.411e-01
MBOAT7	49.12	-0.06633	9.459e-01
UBE2A	40.8975	-0.06637	9.041e-01
ELAVL1	19.2693	-0.06646	9.200e-01
CEP295	3.47439	-0.06655	9.747e-01
SUDS3	18.6194	-0.06659	9.265e-01
ZC3H10	3.47368	-0.06667	9.627e-01
YPEL3	71.3977	-0.06667	9.643e-01
N4BP2L1	9.04381	-0.0667	9.644e-01
CASP10	6.42166	-0.06687	9.610e-01
MTDH	202.826	-0.06688	8.025e-01
UBE2R2	35.7137	-0.06692	9.411e-01
PPP3R1	18.8314	-0.06696	9.345e-01
BUD31	50.7562	-0.06717	8.818e-01
TMEM170A	10.0794	-0.06732	9.380e-01
TRIM41	6.76309	-0.0674	9.611e-01
RNF139	7.62101	-0.06745	9.459e-01
CALHM2	22.9022	-0.06748	9.459e-01
SSR3	67.1101	-0.06751	8.660e-01
DSTN	25.2128	-0.06758	9.329e-01
FBXL5	68.6858	-0.06769	9.411e-01
SUPT6H	26.5111	-0.06772	9.163e-01
DDX19B	2.25354	-0.06775	9.708e-01
OTUD4	6.61998	-0.06785	9.592e-01
WWC2	4.79285	-0.0679	9.666e-01
PSMD3	22.5948	-0.06794	9.401e-01
DHRS4	35.0534	-0.068	9.288e-01
SEC11A	89.8555	-0.068	9.157e-01
NEK7	9.28392	-0.06802	9.627e-01
RNF10	24.0286	-0.06805	8.816e-01
ANXA6	48.3336	-0.06805	9.345e-01
WHAMM	10.7539	-0.06809	9.426e-01
RBM27	3.59915	-0.06809	9.611e-01
SURF1	37.9573	-0.06814	9.200e-01
GSS	14.7283	-0.06817	9.411e-01
TRNT1	7.92706	-0.06825	9.389e-01
ZFR	26.3403	-0.06827	9.041e-01
PQLC3	18.5243	-0.06829	9.585e-01
SRI	62.8231	-0.06831	9.041e-01
YIPF5	11.1072	-0.06837	9.274e-01
PRKCB	53.5447	-0.06844	9.388e-01
RBL1	2.18464	-0.06846	9.694e-01
PCMT1	35.6157	-0.06849	9.005e-01
LPIN2	20.2142	-0.06856	9.265e-01
KIAA0586	3.61058	-0.06857	9.666e-01
MTERF4	9.03258	-0.06868	9.326e-01
LAT2	75.1317	-0.0687	9.070e-01
KHDRBS1	79.9785	-0.06872	8.452e-01
DAAM1	5.48945	-0.06878	9.683e-01
ARPC4	57.5372	-0.06883	9.274e-01
HMCES	4.33558	-0.06887	9.627e-01
CCDC71	5.65118	-0.06904	9.610e-01
PLEKHA2	15.7016	-0.06905	9.200e-01
MDH2	81.9779	-0.06911	8.911e-01
TTC9C	12.994	-0.06917	9.234e-01
RNPEPL1	52.7067	-0.06918	8.660e-01
KCNMB1	7.50695	-0.06924	9.610e-01
INIP	9.94783	-0.06927	9.380e-01
NAA16	6.56142	-0.06937	9.610e-01
COPE	91.9403	-0.06938	8.837e-01
ZMIZ1	35.5321	-0.06939	9.274e-01
SMG5	12.1989	-0.0694	9.446e-01
MED6	4.60342	-0.06945	9.549e-01
ZSWIM7	23.7974	-0.06949	9.041e-01
CFDP1	18.7126	-0.06959	9.389e-01
KHNYN	8.438	-0.06969	9.426e-01
FNBP4	22.6778	-0.06977	9.150e-01
COMT	118.87	-0.06978	8.714e-01
ARHGEF40	17.0206	-0.06985	9.599e-01
LILRB2	123.458	-0.06985	9.345e-01
DDX54	13.5933	-0.0699	9.361e-01
ARHGAP25	14.554	-0.06994	9.446e-01
SDF4	55.8963	-0.06999	9.053e-01
CARD16	100.156	-0.07021	9.380e-01
PAGR1	13.4127	-0.07044	9.329e-01
TAOK2	7.11266	-0.07044	9.411e-01
ZFP90	3.89313	-0.07046	9.666e-01
IFI27L2	74.5427	-0.07049	9.070e-01
DYM	10.5916	-0.07053	9.413e-01
SFT2D3	3.47411	-0.07054	9.627e-01
GTF2F2	14.4308	-0.0706	9.070e-01
ACOX2	6.54627	-0.0706	9.770e-01
SMIM19	15.8752	-0.07064	9.347e-01
AAR2	7.48078	-0.07078	9.426e-01
TSTA3	14.0579	-0.07078	9.369e-01
UCK2	6.64803	-0.07079	9.666e-01
LRRC25	63.483	-0.07087	9.163e-01
LMNA	27.0101	-0.07087	9.803e-01
RALGDS	9.4023	-0.07091	9.673e-01
ATP6V0C	190.196	-0.07094	9.265e-01
ARMC8	11.8624	-0.07096	9.198e-01
FRY	11.2142	-0.07105	9.666e-01
RAB39A	4.26198	-0.07106	9.627e-01
ERF	4.80609	-0.07112	9.585e-01
SEC61A1	36.5112	-0.07112	9.265e-01
ARL2BP	16.9345	-0.07117	9.345e-01
UVRAG	19.1906	-0.07125	9.358e-01
LAMTOR4	265.608	-0.07126	8.442e-01
L3MBTL3	4.28164	-0.07134	9.610e-01
PADI4	26.1734	-0.07135	9.760e-01
TRIM44	36.8794	-0.07135	8.660e-01
AKR1A1	71.8811	-0.07141	9.343e-01
CIRBP	59.9969	-0.07142	9.150e-01
TOMM20	56.9678	-0.07144	8.857e-01
NUDCD1	4.88158	-0.07149	9.627e-01
GAA	36.2531	-0.0715	9.288e-01
NIN	42.0439	-0.07152	9.292e-01
SNRNP48	4.62628	-0.07162	9.610e-01
PARL	4.99288	-0.07168	9.610e-01
PYGL	37.6243	-0.07173	9.304e-01
NOTCH2	29.9824	-0.07176	9.489e-01
KPNA3	10.7888	-0.07179	9.389e-01
TOR4A	14.6687	-0.07182	9.165e-01
HLA-DQB1	60.7116	-0.0719	9.803e-01
ZBTB43	9.94898	-0.07196	9.530e-01
SH3BP5	21.991	-0.07209	9.446e-01
JTB	109.818	-0.07209	8.545e-01
PSMG4	15.1144	-0.07215	9.389e-01
PPM1G	51.2914	-0.07217	8.660e-01
PSMD11	32.9832	-0.07222	9.070e-01
SMIM26	55.7766	-0.07229	9.011e-01
ZBTB34	4.14381	-0.0723	9.616e-01
PSMB3	203.52	-0.07232	8.708e-01
PLA2G4A	3.00925	-0.07238	9.666e-01
VPS16	10.3294	-0.07247	9.274e-01
TALDO1	366.65	-0.07257	8.492e-01
TCERG1	18.6687	-0.07261	9.345e-01
PPP4R2	31.8531	-0.07263	9.041e-01
EML4	71.8759	-0.07263	9.627e-01
CATSPER1	9.85941	-0.07278	9.426e-01
SETD7	9.44429	-0.073	9.485e-01
FDX1	23.2549	-0.07302	9.277e-01
NAA20	24.1788	-0.07307	9.389e-01
FGD3	22.4447	-0.07331	9.446e-01
SLC25A1	21.7366	-0.07338	9.345e-01
RAD51C	4.9098	-0.07341	9.666e-01
SERPINA1	491.964	-0.07343	8.687e-01		Yes
KCMF1	14.4675	-0.07352	9.192e-01
LRCH1	4.43123	-0.07353	9.489e-01
KPNA4	21.5457	-0.07354	9.176e-01
TMEM216	8.1772	-0.07356	9.389e-01
NXT2	2.75056	-0.07359	9.624e-01
GNAI2	377.441	-0.07362	7.331e-01
RNF34	8.10454	-0.07364	9.361e-01
GRK2	85.7648	-0.07377	8.916e-01
CD300C	43.1899	-0.0738	9.389e-01
B2M	2722.59	-0.0738	8.660e-01		Yes
UBE2D2	77.5696	-0.07394	8.017e-01
TCF25	87.5534	-0.07395	8.689e-01
STUB1	51.5617	-0.07399	8.841e-01
TP53I13	12.2412	-0.07431	9.411e-01
BBIP1	10.2012	-0.07438	9.223e-01
PKM	472.064	-0.0745	8.826e-01
DUSP22	21.3145	-0.07463	9.294e-01
GTF2F1	25.8163	-0.07463	8.911e-01
DNAJC16	4.29589	-0.07464	9.485e-01
CCR2	51.1568	-0.07465	9.304e-01
MYO9B	53.1439	-0.07477	8.472e-01
PCSK5	3.86804	-0.07483	9.666e-01		Yes
UBE2L3	72.6744	-0.07499	8.660e-01
TRAPPC9	6.36842	-0.07504	9.489e-01
FBXO6	17.8872	-0.07505	9.610e-01
GDE1	14.0194	-0.07506	9.345e-01
ATXN1	17.119	-0.07506	9.345e-01
PRKACA	40.8392	-0.07512	8.857e-01
MPG	41.1965	-0.07513	8.857e-01
AP2B1	17.0689	-0.07522	9.146e-01
PTPN6	121.785	-0.07527	8.044e-01
MTX2	5.04961	-0.07536	9.498e-01
MAPK14	38.6517	-0.07547	9.341e-01
KLF3	34.9092	-0.07552	9.274e-01
DCTPP1	11.5239	-0.07557	9.532e-01
GLI4	3.29269	-0.07558	9.624e-01
MED14	7.22656	-0.0756	9.459e-01
GRPEL1	26.1069	-0.07561	9.294e-01
SNRPB2	46.1908	-0.07564	8.660e-01
FAM151B	2.94582	-0.07564	9.666e-01
RUVBL2	14.8855	-0.0757	9.361e-01
SF3B5	112.175	-0.07572	8.472e-01
DEK	116.183	-0.07586	8.152e-01
SOGA1	4.39696	-0.07594	9.657e-01		Yes
CTDSP1	40.6136	-0.07597	9.053e-01
HEATR5A	3.61476	-0.07598	9.610e-01
PHF6	8.83138	-0.076	9.347e-01
SHLD1	6.88956	-0.07602	9.566e-01
TIMM50	14.4236	-0.07603	9.389e-01
CHCHD2	284.39	-0.07609	8.389e-01
CTSD	374.512	-0.0761	9.389e-01		Yes
VMA21	51.3665	-0.07624	9.041e-01
RNF40	14.7276	-0.07629	9.041e-01
BAZ2A	28.501	-0.07638	8.995e-01
MAPK7	6.45022	-0.07639	9.522e-01
DPY19L1	3.38791	-0.07646	9.627e-01
ARID4A	18.434	-0.07656	9.265e-01
SELENOH	158.512	-0.07657	8.479e-01
SARAF	76.3751	-0.07661	9.215e-01
PUSL1	5.80502	-0.07662	9.459e-01
SMIM27	7.24877	-0.07666	9.489e-01
DIABLO-1	2.45115	-0.0767	9.627e-01
FOXJ2	5.42898	-0.07674	9.459e-01
SLC23A2	4.96589	-0.07675	9.576e-01
ZNF267	15.2628	-0.07677	9.389e-01
EDC3	4.47854	-0.07684	9.459e-01
APEH	17.5737	-0.07687	9.225e-01
POLR3C	6.10793	-0.07688	9.389e-01
UBXN11	47.3431	-0.07695	9.165e-01
MRPL10	10.8345	-0.07697	9.304e-01
PRDX1	207.645	-0.077	9.294e-01
KLHL24	6.46745	-0.07701	9.657e-01
ASH2L	7.36905	-0.07702	9.389e-01
SLK	27.6662	-0.07703	9.041e-01
TBC1D13	4.20623	-0.07707	9.532e-01
MRPL14	47.9379	-0.07709	9.226e-01
PITPNC1	9.78695	-0.0771	9.389e-01
METTL7B	12.7687	-0.07718	9.818e-01
PCBP1	220.324	-0.07721	8.769e-01
NOL3	4.20272	-0.07721	9.627e-01
SDHB	38.8473	-0.07724	8.800e-01
NDUFAB1	99.6299	-0.07729	8.911e-01
CASP1	58.0981	-0.0773	9.070e-01
SETD4	2.85621	-0.07731	9.610e-01
KLHDC10	6.9052	-0.07746	9.459e-01
PSME3	24.4222	-0.0775	9.041e-01
FLII	49.2122	-0.07752	8.040e-01
WDR33	16.3597	-0.07753	8.826e-01
PAXX	39.5617	-0.07759	8.841e-01
FAM13B	10.5856	-0.07759	9.265e-01
IQSEC1	23.7894	-0.07765	9.162e-01
LRMP	8.22773	-0.07766	9.652e-01
PSMG2	35.2886	-0.07778	8.911e-01
BFAR	14.3539	-0.07784	9.165e-01
ENTPD1	18.118	-0.07804	9.613e-01
MSRB1	62.225	-0.07805	9.389e-01
FAM219B	8.21937	-0.07807	9.389e-01
SLC43A3	28.1036	-0.07811	9.459e-01
LPCAT3	7.9108	-0.07816	9.411e-01
GTF2A2	57.2069	-0.07818	8.816e-01
EZR	64.5055	-0.07821	9.176e-01
CMIP	34.6287	-0.07821	9.041e-01
GTPBP6	16.2182	-0.07844	9.343e-01
PPARA	4.2522	-0.0785	9.532e-01
PSMA7	303.674	-0.07856	8.529e-01
CYBA	1292.56	-0.07857	8.204e-01
SPG7	20.4113	-0.07859	9.265e-01
MT1E	8.79504	-0.07863	9.798e-01
MAZ	34.7475	-0.07863	8.714e-01
MYO5A	15.6297	-0.07865	9.389e-01
MAF	9.0846	-0.07867	9.792e-01
VPS13B	8.47664	-0.07868	9.524e-01
ZMAT3	6.29573	-0.07871	9.459e-01
ACSF3	9.99899	-0.07872	9.294e-01
TRNAU1AP	16.2842	-0.07882	8.776e-01
PTGER4	9.94131	-0.07889	9.657e-01
ZNF513	5.35592	-0.07889	9.389e-01
FAM104A	13.356	-0.07903	9.238e-01
JAK3	23.7336	-0.07909	9.446e-01
AAED1	13.4403	-0.07919	9.438e-01
CSF3R	114.701	-0.07919	9.397e-01
CARD6	12.4584	-0.0792	9.234e-01
CBX4	9.89514	-0.0795	9.576e-01
ERAL1	11.0716	-0.07956	9.213e-01
NOSIP	37.5146	-0.07957	8.442e-01
CHMP6	12.8068	-0.07961	9.242e-01
RFX7	2.7739	-0.0798	9.666e-01
RARS	12.7657	-0.07983	9.177e-01
NMD3	6.3614	-0.07995	9.459e-01
KPNA2	4.94725	-0.08	9.562e-01
ZGPAT	9.67902	-0.08005	9.347e-01
DAP	25.512	-0.08011	9.041e-01
ITGB7	7.5591	-0.08015	9.654e-01
GALNT3	4.2605	-0.08016	9.666e-01
RILP	19.977	-0.08018	9.389e-01
AIG1	4.14041	-0.08021	9.627e-01
DNAAF5	3.57209	-0.08027	9.610e-01
KCTD15	2.93922	-0.08028	9.648e-01
ARAP3	5.60809	-0.08034	9.627e-01
MGAT4A	33.11	-0.08039	9.615e-01		Yes
JOSD2	55.2368	-0.0804	8.632e-01
PFDN5	647.506	-0.08041	7.802e-01
TRABD	62.1819	-0.0805	9.070e-01
SNRPA	30.8382	-0.08057	8.832e-01
MYL12B	260.909	-0.0806	8.202e-01
SUN2	36.3539	-0.0806	8.911e-01
SCD	5.46912	-0.08064	9.782e-01
SMS	31.7174	-0.08064	8.638e-01
RCC1L	6.52082	-0.08066	9.426e-01
RAB43	3.42197	-0.08073	9.610e-01
PEMT	6.22976	-0.08074	9.610e-01
MAP1S	25.373	-0.08083	9.459e-01
MOB2	12.6383	-0.08085	9.041e-01
ELOB	364.631	-0.0809	8.492e-01
SUPT4H1	61.8777	-0.08091	8.479e-01
TAF2	5.83696	-0.08098	9.389e-01
ZBTB22	3.28818	-0.08105	9.625e-01
IRF2BP1	2.75001	-0.0811	9.627e-01
CENPB	19.8998	-0.08118	8.660e-01
COASY	13.9979	-0.08124	9.093e-01
WDR5	9.44233	-0.08129	9.397e-01
LRRFIP2	30.4047	-0.08132	9.242e-01
C16orf74	3.54258	-0.08146	9.718e-01
DAZAP1	40.6098	-0.0815	9.070e-01
MRE11	4.48581	-0.08172	9.610e-01
SH3BP5L	6.17573	-0.08172	9.459e-01
GANC	4.50187	-0.08175	9.489e-01
ADRM1	53.2925	-0.08181	9.041e-01
CHP1	41.069	-0.08187	8.971e-01
UBE2D3	114.107	-0.08191	7.629e-01
ECHDC3	7.12645	-0.08192	9.622e-01
HCK	176.51	-0.08198	8.479e-01
BET1L	10.7181	-0.08205	9.265e-01
LZTR1	6.05329	-0.08205	9.418e-01
CYREN	8.15111	-0.08206	9.326e-01
MED1	10.4335	-0.0821	9.229e-01
TTC13	5.5576	-0.08215	9.459e-01
CCZ1	4.77121	-0.08216	9.489e-01
THOC5	6.05857	-0.08218	9.345e-01
MTRR	3.9556	-0.08218	9.552e-01
TYSND1	3.19385	-0.08225	9.627e-01
IL16	18.5759	-0.08228	9.274e-01		Yes
TMEM199	15.6428	-0.08229	9.274e-01
GATB	3.86683	-0.0823	9.568e-01
GOSR2	6.25668	-0.08231	9.389e-01
GOLT1B	10.721	-0.08234	9.361e-01
DNAJA2	38.7855	-0.08241	8.442e-01
PLB1	5.62685	-0.08243	9.627e-01
MRPS34	78.2661	-0.08246	8.472e-01
DNAJC30	5.58029	-0.08249	9.376e-01
TOMM22	54.3275	-0.08249	8.617e-01
CDYL	13.2832	-0.08249	9.345e-01
C21orf91	5.66606	-0.08252	9.459e-01
NPL	27.5158	-0.08254	9.310e-01
ANAPC13	18.7045	-0.08268	9.138e-01
PARP10	15.3392	-0.08276	9.389e-01
DEDD2	14.1593	-0.08289	9.143e-01
ZDHHC8	4.8003	-0.08295	9.446e-01
SCAMP3	19.2345	-0.08306	9.107e-01
TBP	4.49882	-0.08307	9.430e-01
ZMAT5	18.4334	-0.08309	9.070e-01
SLC12A7	11.433	-0.08312	9.593e-01
ZBTB37	2.37113	-0.08324	9.666e-01
CYBC1	42.6855	-0.08337	8.472e-01
QRSL1	3.55469	-0.08343	9.489e-01
CMTM4	2.33805	-0.08346	9.747e-01
SUPT5H	21.4817	-0.08359	8.911e-01
CSF1R	60.7127	-0.08359	9.389e-01
DOT1L	10.7349	-0.08361	9.489e-01
LAS1L	6.10413	-0.08365	9.459e-01
CDKN1C	4.93604	-0.08368	9.818e-01
PIN1	36.9579	-0.08372	8.449e-01
TRIM27	30.0712	-0.08373	8.713e-01
MANBAL	5.07366	-0.08393	9.459e-01
HSD17B10	45.5057	-0.08396	8.870e-01
TACC3	19.2871	-0.08399	9.176e-01
SPG11	21.7819	-0.08402	9.261e-01
LEMD3	6.31551	-0.08405	9.389e-01
DMXL2	54.3302	-0.08412	9.361e-01
PIN4	23.5483	-0.08415	9.041e-01
GARS	21.469	-0.08416	9.034e-01
GTPBP2	7.48669	-0.08436	9.345e-01
DMAC1	16.3106	-0.08438	9.389e-01
RNF113A	10.0983	-0.08439	9.173e-01
ATP2A3	8.08918	-0.08448	9.462e-01
TAB2	18.1599	-0.08458	9.041e-01
FCGR1B	16.1225	-0.08459	9.586e-01
SNX12	7.43507	-0.08466	9.347e-01
EEF1AKMT2	2.51664	-0.08486	9.610e-01
CD58	24.9506	-0.08491	9.163e-01
MAIP1	5.00008	-0.08491	9.413e-01
MXD4	23.7706	-0.08496	9.389e-01
FAM89B	23.0074	-0.08497	9.274e-01
PCNT	6.20269	-0.08502	9.459e-01
GADD45G	6.07536	-0.08504	9.648e-01
PNKD	40.7047	-0.08515	8.449e-01
RPA2	9.06284	-0.08518	9.389e-01
TRAPPC3	33.2799	-0.08521	8.629e-01
TXNDC15	14.1331	-0.08534	9.070e-01
PAQR4	4.07184	-0.0854	9.446e-01
PRPF19	12.8727	-0.08541	9.265e-01
LFNG	48.8611	-0.08546	9.106e-01
ZFAND3	24.3904	-0.08551	8.806e-01
SNHG10	1.95387	-0.08556	9.632e-01
WAPL	30.4865	-0.08567	8.640e-01
NFAM1	36.2058	-0.08569	9.265e-01
VENTX	5.32543	-0.08585	9.610e-01
PGRMC1	11.311	-0.08587	8.911e-01
ADAP1	18.1874	-0.08589	8.857e-01
PPHLN1	14.0613	-0.08607	9.053e-01
LAGE3	30.356	-0.08611	9.265e-01
RHOF	5.29835	-0.08619	9.413e-01
ATP5F1B	145.34	-0.08627	8.442e-01
MAF1	33.9525	-0.08627	8.631e-01
MRPL55	25.2516	-0.08634	8.714e-01
NUP43	2.50709	-0.08639	9.611e-01
SCRN2	5.17747	-0.08641	9.593e-01
MPP1	61.8763	-0.08649	8.449e-01
RECQL5	3.00555	-0.08649	9.532e-01
RAB4A	17.2468	-0.08656	8.982e-01
RANBP1	36.4053	-0.08669	9.163e-01
HTATIP2	24.4183	-0.08687	9.041e-01
CCDC115	14.998	-0.08691	9.288e-01
TUSC2	30.5264	-0.08692	8.738e-01
FAU	1211.49	-0.087	7.446e-01
RAB22A	12.4511	-0.08707	8.986e-01
CR1	34.5856	-0.08711	9.588e-01
MYH9	153.524	-0.08712	8.390e-01
SNAPC5	10.7375	-0.08712	9.274e-01
LCORL	9.6031	-0.08713	9.380e-01
TSR3	26.1717	-0.08716	8.689e-01
ERGIC2	9.20252	-0.0872	9.163e-01
MED16	12.2963	-0.08726	9.041e-01
NAP1L1	57.1649	-0.08728	9.345e-01
PPM1A	10.5948	-0.0874	9.041e-01
GPAA1	24.4809	-0.0874	9.000e-01
RNF26	3.38216	-0.08743	9.579e-01
PCIF1	16.8143	-0.08749	9.096e-01
ST3GAL2	10.0522	-0.08752	9.237e-01
RPP30	7.11117	-0.08763	9.176e-01
TRIM28	26.1119	-0.08765	8.911e-01
TIMM29	6.4271	-0.08774	9.291e-01
BCOR	5.05206	-0.08791	9.459e-01
TRIOBP	24.8824	-0.08799	8.911e-01
TPI1	277.746	-0.08802	8.568e-01
CUL5	17.2993	-0.08804	8.832e-01
FHL3	28.551	-0.08804	9.330e-01
NFE2L2	39.9029	-0.08809	8.826e-01
RUNDC1	5.60259	-0.08811	9.446e-01
ESYT1	11.0955	-0.08816	9.265e-01
LDLR	14.3907	-0.08819	9.624e-01
KDM5B	8.93767	-0.08823	9.345e-01
ATP13A3	24.8053	-0.08823	9.446e-01
KCTD6	5.31017	-0.0883	9.489e-01
MYD88	55.9202	-0.08841	8.424e-01
MSMO1	6.88785	-0.08841	9.657e-01
PCGF3	9.01938	-0.08844	9.064e-01
DPYSL2	35.4931	-0.08844	9.070e-01
DLGAP3	6.49208	-0.08847	9.673e-01
TSEN34	26.7848	-0.08853	9.345e-01
MSRB2	41.0251	-0.08854	8.979e-01
MCPH1	4.71538	-0.08854	9.369e-01
ISY1	5.46099	-0.08871	9.343e-01
NFRKB	4.8978	-0.08873	9.345e-01
SDHC	44.7088	-0.08878	8.279e-01
SH3GLB2	9.16179	-0.0888	9.228e-01
TINF2	19.2782	-0.08884	8.457e-01
RHOA	447.944	-0.08893	7.188e-01
RTL8C	33.7084	-0.08905	8.449e-01
NDUFAF3	63.7479	-0.0891	8.802e-01
RNF217	4.15361	-0.08912	9.459e-01
TNFSF8	5.33407	-0.08913	9.666e-01
MPPE1	13.1099	-0.08921	9.345e-01
RPF1	9.02657	-0.08924	9.150e-01
SPECC1L	3.06161	-0.08934	9.459e-01
MTMR1	2.46097	-0.08936	9.655e-01
CDKN2D	38.6262	-0.08936	9.446e-01
TDRD7	6.65809	-0.08936	9.411e-01
CYB5R3	38.5281	-0.0895	8.079e-01
HDDC3	11.3563	-0.08951	9.198e-01
MMAB	5.97692	-0.08959	9.593e-01
SERPING1	8.66504	-0.08962	9.803e-01		Yes
SKIV2L	7.1083	-0.08964	9.294e-01
NCF1	228.511	-0.08965	9.579e-01
PKN1	39.1384	-0.08965	8.660e-01
CHTOP	21.8633	-0.08968	8.826e-01
MAEA	13.6495	-0.0897	8.747e-01
ZMYM3	2.50314	-0.08976	9.627e-01
FKBP1A	144.395	-0.08976	7.717e-01
SLC35A2	4.32885	-0.08987	9.411e-01
RBM38	9.43765	-0.0899	9.446e-01
AGPAT2	54.834	-0.08995	8.837e-01
LRFN4	3.19466	-0.08995	9.649e-01
UBR4	59.9295	-0.08999	8.439e-01
IPO13	4.01811	-0.09003	9.446e-01
DDX20	4.09266	-0.09004	9.446e-01
STK35	3.58329	-0.09008	9.446e-01
PIGF	12.0036	-0.09009	9.041e-01
OXA1L	40.3503	-0.09014	8.998e-01
EBNA1BP2	17.611	-0.09017	9.389e-01
BRK1	137.737	-0.09023	7.717e-01
B3GALT6	10.5373	-0.09037	9.213e-01
TBCD	9.42667	-0.09044	9.225e-01
MRPL41	108.874	-0.09045	8.660e-01
SRSF1	26.0133	-0.09053	8.452e-01
FLVCR2	17.3168	-0.09056	9.284e-01
IDI1	19.6049	-0.09056	9.345e-01
ATP6V0B	304.013	-0.0906	7.654e-01
EEF1B2	287.057	-0.09063	8.442e-01
NOB1	11.1585	-0.09064	9.304e-01
FAHD1	7.89408	-0.09068	9.380e-01
XKR8	6.1176	-0.09074	9.459e-01
AP2A1	22.2239	-0.09078	9.070e-01
DYRK4	6.21823	-0.0908	9.459e-01
LSM12	26.9529	-0.09086	8.560e-01
EHBP1L1	91.3643	-0.09117	8.691e-01
DOLK	2.5637	-0.09117	9.604e-01
EIF4E2	55.6049	-0.09122	8.017e-01
PSMC5	51.728	-0.09126	8.617e-01
PMPCB	13.9545	-0.09134	9.070e-01
ZNF623	2.95562	-0.09142	9.489e-01
TSR1	7.74588	-0.09145	9.459e-01
RNF181	115.163	-0.09148	7.394e-01
C6orf226	13.8056	-0.09154	9.230e-01
ATP5F1A	83.6952	-0.09156	7.548e-01
AKNA	33.0776	-0.09159	9.347e-01
PLPPR2	17.2244	-0.09162	9.167e-01
WASL	10.5476	-0.09166	9.070e-01
DHTKD1	3.49441	-0.09171	9.562e-01
LRRC47	13.4441	-0.09175	8.660e-01
ABHD17A	44.4721	-0.09181	8.452e-01
GTF2B	17.1641	-0.09183	8.907e-01
TBCB	65.5668	-0.09187	8.020e-01
UBE2J2	23.2651	-0.09188	8.449e-01
TNF	6.85231	-0.09191	9.610e-01		Yes
SUMO3	55.6772	-0.09193	8.534e-01
TMCO3	15.7406	-0.09199	9.176e-01
DCAF8	9.32294	-0.09201	9.178e-01
GTF2E2	16.6505	-0.09204	8.738e-01
MTFMT	2.32554	-0.09234	9.568e-01
CAPG	298.932	-0.09235	8.738e-01
PPP1R8	5.52102	-0.09241	9.248e-01
FAM149B1	2.15845	-0.09241	9.624e-01
SSNA1	58.1325	-0.09244	8.449e-01
PRUNE1	2.15461	-0.09249	9.611e-01
FDFT1	33.4047	-0.09255	9.247e-01
GNL3L	6.8442	-0.09267	9.274e-01
KCTD20	19.3401	-0.09269	8.735e-01
NDUFS7	100.346	-0.09275	7.780e-01
NDUFV2	88.496	-0.09285	9.041e-01
ST13	53.5454	-0.09287	8.545e-01
NUP214	86.3663	-0.093	9.359e-01
CSTF1	4.83467	-0.09301	9.389e-01
NDUFB5	40.2826	-0.09304	8.632e-01
ARPP19	14.0458	-0.09324	8.911e-01
ETF1	30.0145	-0.09326	9.041e-01
ATP6V1F	223.423	-0.09337	8.963e-01
RASSF4	36.4	-0.09346	9.261e-01
TGFB1	155.361	-0.09354	8.718e-01		Yes
ILK	48.3082	-0.09361	8.439e-01
KCTD17	4.21497	-0.09365	9.446e-01
ABT1	13.6979	-0.09365	8.952e-01
PI4KA	18.2615	-0.09367	8.818e-01
LGALS3	368.34	-0.0937	9.041e-01		Yes
CORO1C	44.206	-0.09379	8.893e-01
TMBIM1	34.9895	-0.09383	8.817e-01
ARID4B	39.9845	-0.09389	8.439e-01
NAPA	66.4494	-0.09405	8.716e-01
LILRA6	37.5236	-0.09413	9.200e-01
C1orf50	4.37988	-0.0942	9.389e-01
FBXL17	4.57493	-0.09428	9.485e-01
OSBPL2	8.01462	-0.09429	9.165e-01
PHF21A	20.9795	-0.09434	9.380e-01
SPATA13	9.24554	-0.09441	9.304e-01
PRRC2A	28.851	-0.09441	8.118e-01
NT5DC2	10.5442	-0.09443	9.604e-01
PRADC1	6.75425	-0.0945	9.459e-01		Yes
VAMP3	33.0035	-0.09451	8.176e-01
DYNLT3	10.1548	-0.09453	9.274e-01
ABCC1	8.35687	-0.09453	9.041e-01
ACP5	58.188	-0.09463	9.650e-01
QRICH1	9.65247	-0.09466	9.041e-01
CSTB	308.618	-0.09467	8.695e-01
TLE3	34.1225	-0.09478	9.360e-01
MCEMP1	293.485	-0.09491	9.555e-01
ZRSR2	9.38748	-0.09492	9.307e-01
SPATA33	3.36754	-0.09492	9.446e-01
TMCO6	3.63278	-0.09494	9.446e-01
SP110	42.5657	-0.0951	9.070e-01
FOXP4	3.90388	-0.09523	9.446e-01
HIF1A	72.0298	-0.09523	9.345e-01
DOK2	86.9038	-0.09524	8.898e-01
EXOG	1.83053	-0.09529	9.610e-01
HSPA14-1	3.04081	-0.0953	9.426e-01
EIF3D	41.9951	-0.09533	7.961e-01
KIAA2013	23.7464	-0.09539	8.660e-01
CDS2	11.0267	-0.0954	9.155e-01
CHD4	30.9724	-0.09551	8.545e-01
CD63	430.029	-0.09559	9.070e-01
CAND1	13.2475	-0.09568	9.086e-01
SOS1	6.54923	-0.09568	9.459e-01
TOMM40L	4.27952	-0.09568	9.489e-01
RAB1B	46.9885	-0.09569	7.394e-01
CHD1	48.4347	-0.09572	8.025e-01
TBL3	7.77704	-0.09581	9.288e-01
NDUFS4	22.9411	-0.09588	8.439e-01
TMEM219	101.241	-0.09594	8.439e-01
GCC1	3.93764	-0.09597	9.389e-01
PSMB5	32.9891	-0.096	8.911e-01
OAF	13.2645	-0.09614	9.265e-01		Yes
TMEM140	2.89884	-0.09622	9.624e-01
LONP1	9.20449	-0.0963	9.265e-01
VPS29	88.167	-0.09633	7.654e-01
BASP1	25.2578	-0.09635	9.422e-01
RGS2	80.2681	-0.09638	9.751e-01
S100A9	12287.9	-0.09654	9.345e-01		Yes
ATG13	10.6924	-0.09655	8.857e-01
CRTC1	5.19595	-0.0966	9.294e-01
MINPP1	4.25671	-0.09661	9.345e-01		Yes
WDR5B	1.85645	-0.09664	9.636e-01
TGIF2	4.39752	-0.09673	9.446e-01
TTBK2	4.85309	-0.0968	9.531e-01
BTN3A3	4.02014	-0.09692	9.627e-01
ATG12	23.8482	-0.09697	8.243e-01
ETV6	57.8178	-0.09711	8.660e-01
SEC11C	28.8575	-0.09711	9.176e-01
RAVER1	2.00294	-0.0972	9.610e-01
RNF130	158.041	-0.09721	7.833e-01
RETREG3	9.21107	-0.09724	8.911e-01
STX10	69.3738	-0.09735	8.442e-01
TFCP2	7.82422	-0.09746	9.041e-01
PDK3	5.33545	-0.09754	9.401e-01
ATIC	10.8049	-0.09758	9.459e-01
RAB5IF	130.827	-0.09763	8.179e-01
ST20	9.23641	-0.09767	9.389e-01
FAM3C	6.96653	-0.09775	9.459e-01		Yes
LGALS1	1604.51	-0.09786	8.544e-01		Yes
CUTA	54.9969	-0.09791	8.545e-01		Yes
RASA3	12.3657	-0.09809	9.247e-01
SYMPK	14.093	-0.09812	8.911e-01
FAM199X	5.83273	-0.09816	9.343e-01
DIP2A	8.32396	-0.09823	9.324e-01
SLC22A18	9.40087	-0.09823	9.435e-01
ARL11	19.9944	-0.09823	8.861e-01
SHARPIN	21.9201	-0.09831	8.545e-01
PSTPIP2	28.1341	-0.09865	9.389e-01
NUP153	8.32883	-0.09868	9.070e-01
ZNF282	3.41298	-0.09875	9.422e-01
DDB1	25.3632	-0.09878	8.442e-01
ERP29	105.836	-0.09888	8.658e-01
INTS3	10.973	-0.09889	9.041e-01
CDKN2AIPNL	6.03332	-0.09889	9.288e-01
TMEM243	15.3412	-0.09889	8.961e-01
RAB27A	35.8727	-0.09897	8.911e-01
HSCB	7.19395	-0.09897	9.225e-01
SYPL1	17.7253	-0.09905	8.529e-01
UAP1L1	10.0249	-0.09915	9.411e-01
RAB11B	40.0289	-0.09925	7.756e-01
ITGB1BP1	28.9136	-0.09942	8.881e-01
SSR2	96.2996	-0.09953	7.747e-01
TMEM115	9.84069	-0.09954	8.841e-01
CCNDBP1	26.3679	-0.09972	8.660e-01
GSK3A	22.7859	-0.09991	8.628e-01
DEDD	12.4095	-0.09992	8.911e-01
IFFO1	15.2304	-0.09993	8.862e-01
TSPO	944.001	-0.09995	7.780e-01
PHKG2	16.4547	-0.1001	8.841e-01
GPATCH2L	15.045	-0.10013	9.157e-01
HAGH	17.6428	-0.10016	9.070e-01
UBA3	18.7903	-0.10023	8.881e-01
PIM3	45.7343	-0.10024	9.345e-01
TMEM248	21.9939	-0.1003	7.961e-01
CEBPA	34.544	-0.10039	8.738e-01
PXN	42.4222	-0.10044	9.111e-01
TGFA	2.30543	-0.10044	9.666e-01		Yes
ZXDC	7.75268	-0.10049	9.176e-01
VDAC3	27.6662	-0.10054	8.442e-01
MRPL17	18.4835	-0.10056	9.265e-01
ZBTB25	3.385	-0.10063	9.413e-01
DUSP23	53.5268	-0.10063	8.857e-01
CTSS	562.967	-0.10072	9.157e-01
ZNF35	2.61617	-0.10081	9.459e-01
RRN3	4.95616	-0.10089	9.274e-01
ELMOD2	5.34156	-0.10097	9.274e-01
CLCN5	4.4884	-0.10102	9.426e-01
KATNB1	4.60024	-0.10115	9.345e-01
NPRL2	5.11239	-0.10116	9.304e-01
XXYLT1	6.05095	-0.10119	9.265e-01
DPH7	4.56439	-0.10129	9.288e-01
PHACTR2	27.8672	-0.10142	8.439e-01
MRPS12	37.8282	-0.10143	8.660e-01
NCOA1	12.5971	-0.10149	9.324e-01
PYCARD	439.782	-0.10154	6.893e-01
SRPK2	19.1521	-0.10154	9.294e-01
NCOA4	65.2904	-0.10168	9.041e-01
SLC2A4RG	5.06738	-0.10169	9.459e-01
BTAF1	11.1069	-0.10172	9.041e-01
CAMTA1	42.4351	-0.10175	8.282e-01
RBM42	30.563	-0.10177	8.017e-01
BCL7B	19.3155	-0.1019	8.911e-01
CABIN1	10.8627	-0.10196	9.247e-01
ZPR1	14.7581	-0.10204	9.070e-01
ZNF574	2.53177	-0.10215	9.458e-01
EDEM2	15.1051	-0.10218	8.660e-01
PSIP1	13.6901	-0.10221	9.223e-01
MRPS26	17.9565	-0.10222	8.924e-01
GPR108	18.3906	-0.10223	8.660e-01
NTAN1	12.0253	-0.1023	9.041e-01
FBXO25	4.7895	-0.10237	9.307e-01
SCNM1	42.2437	-0.10241	7.823e-01
RCC1	3.01226	-0.10246	9.489e-01
ZNF7	4.25285	-0.10256	9.389e-01
ZNF438	7.39229	-0.10257	9.261e-01
PTPN2	40.5789	-0.1026	8.399e-01
ATP6V1C1	23.713	-0.10266	9.070e-01
NDFIP1	44.9168	-0.10271	7.847e-01
FAM189B	3.76259	-0.1028	9.361e-01
CDC37	108.739	-0.10284	8.272e-01
PAIP1	13.988	-0.10293	8.672e-01
HAL	2.47814	-0.10299	9.707e-01
ACADVL	61.4831	-0.10305	8.411e-01
CAPN10	7.13355	-0.10305	9.095e-01
CHRAC1	14.9032	-0.1031	8.841e-01
CCDC51	3.50661	-0.10312	9.489e-01
GGA3	12.681	-0.10313	8.738e-01
SSU72	69.8247	-0.10315	7.780e-01
RC3H1	23.0936	-0.10316	9.070e-01
SART3	7.5063	-0.10322	8.911e-01
ACTR1B	6.56702	-0.10323	9.389e-01
FERMT3	145.48	-0.10334	8.449e-01
FAM129B	50.68	-0.10341	9.389e-01
BUD23	13.198	-0.10341	9.041e-01
PFN1	1850.86	-0.10342	8.148e-01
MAP2K5	5.25366	-0.10343	9.380e-01
URGCP	2.59936	-0.10346	9.459e-01
TMEM109	16.2735	-0.10354	9.041e-01
MIR3945HG	2.37787	-0.1036	9.732e-01
PPME1	4.88339	-0.10372	9.265e-01
IRAK1	29.2823	-0.10375	9.070e-01
RELL2	2.21478	-0.10376	9.522e-01
EEFSEC	9.28574	-0.10399	9.070e-01
TIMM22	8.11971	-0.10406	9.117e-01
IP6K2	10.3654	-0.10408	8.927e-01
SNHG7	31.2394	-0.10413	9.265e-01
UBN1	31.8621	-0.10414	7.961e-01
TRIR	152.329	-0.10421	5.975e-01
THYN1	16.6077	-0.1043	8.660e-01
SIGMAR1	7.37249	-0.10435	9.071e-01
NANS	43.4146	-0.10448	8.718e-01
CNBP	172.878	-0.10454	7.575e-01
SERINC2	9.56625	-0.1046	9.522e-01
TM6SF1	13.7833	-0.10468	9.347e-01
LILRB3	70.2684	-0.10485	8.837e-01
AGER	2.66722	-0.10493	9.610e-01		Yes
TPGS2	9.88416	-0.105	9.178e-01
PDP1	8.22065	-0.10511	9.347e-01
GAK	28.2049	-0.10519	8.027e-01
CERS5	6.97431	-0.10522	9.046e-01
GLIPR2	164.871	-0.10523	7.575e-01
BIN3	7.82595	-0.10524	9.070e-01
ZNFX1	23.0639	-0.10524	8.660e-01
AP1M1	25.0829	-0.10539	8.442e-01
FKBP8	98.3346	-0.1054	6.633e-01
GLA	10.9798	-0.10541	9.041e-01
RRAGA	23.7487	-0.10544	8.376e-01
WDR91	2.84402	-0.10544	9.489e-01
NLRP12	33.4244	-0.10552	9.041e-01
AMZ2	8.36065	-0.10553	9.150e-01
CBWD2	8.13718	-0.1056	9.136e-01
CWF19L1	7.55351	-0.10565	9.070e-01
TFEB	22.8835	-0.10569	8.442e-01
ZMAT1	2.46891	-0.10574	9.627e-01
LYST	68.2227	-0.10595	9.345e-01
RAN	129.501	-0.10603	8.841e-01
NOA1	6.90024	-0.10611	9.392e-01
TMCC3	3.46164	-0.10624	9.459e-01
CIB1	109.577	-0.10629	8.911e-01
RABAC1	40.0443	-0.10634	8.319e-01
CISD3	54.7453	-0.10634	9.002e-01
MRPL39	3.53127	-0.10634	9.389e-01
MROH1	9.47643	-0.10644	8.907e-01
LCP2	80.444	-0.10649	9.200e-01
FBXO9	43.0898	-0.10658	8.660e-01
TAZ	14.6121	-0.10661	8.802e-01
MAP3K11	38.6217	-0.10661	7.802e-01
STK38L	13.7966	-0.10661	9.319e-01
FUBP1	19.6806	-0.10673	8.687e-01
RTN1	4.17522	-0.10675	9.686e-01
MAGT1	14.4959	-0.10679	8.868e-01
IDH3G	39.6126	-0.10685	7.965e-01
CUEDC2	32.7518	-0.10686	7.719e-01
MIF4GD	17.6052	-0.10694	8.841e-01
SURF4	36.1728	-0.10694	8.907e-01
CCM2	24.7057	-0.10696	8.449e-01
LRRC41	8.70787	-0.10701	9.041e-01
PPP5C	7.45928	-0.10703	9.070e-01
DHX15	21.0705	-0.10716	8.701e-01
MYO1G	89.7896	-0.10718	8.978e-01
CASP9	3.17528	-0.1072	9.389e-01
TMSB4X	3688.15	-0.10728	7.645e-01
INPP4A	12.5573	-0.10729	9.070e-01
NUDT3	51.1318	-0.1073	7.492e-01
GNPTG	47.9769	-0.10735	7.823e-01
ANPEP	86.4116	-0.10737	9.401e-01
ATRAID	43.4033	-0.10743	8.277e-01
PPP2R1A	49.5928	-0.10747	6.725e-01
TRIM69	7.09938	-0.10756	9.389e-01
MPST	20.2863	-0.10756	9.200e-01
KRAS	40.1529	-0.10757	8.660e-01
USP42	5.92902	-0.10792	9.150e-01
TRAF7	19.0119	-0.10794	8.025e-01
CRKL	9.14667	-0.10795	9.041e-01
TACC1	38.5332	-0.108	7.780e-01
FBXL19	3.16553	-0.10802	9.459e-01
ANKRD52	3.99064	-0.10805	9.265e-01
MRGBP	11.4245	-0.10806	8.857e-01
ANKRD54	4.10238	-0.10819	9.223e-01
ABCD1	7.82472	-0.10821	8.924e-01
FCAR	6.04707	-0.10822	9.585e-01
PEBP1	25.0758	-0.10825	9.326e-01
ALAS1	14.1478	-0.10835	9.121e-01
ACOX3	3.87951	-0.10841	9.326e-01
C12orf10	21.5554	-0.10842	8.199e-01
TRMT44	2.22288	-0.10844	9.446e-01
HM13	94.5942	-0.10847	8.199e-01
TMEM120A	25.8435	-0.10847	8.660e-01
UQCRC1	106.73	-0.1085	7.823e-01
RNASET2	114.288	-0.10855	8.040e-01		Yes
ATG14	6.01547	-0.10856	9.304e-01
BRPF1	6.67875	-0.10858	8.907e-01
UBAP1	14.4683	-0.1086	8.911e-01
AGO4	19.6554	-0.10876	9.274e-01
RGS19	112.477	-0.1088	7.492e-01
DHX34	6.11944	-0.10882	9.213e-01
RUVBL1	9.38432	-0.10885	9.041e-01
SLC44A2	5.48674	-0.10895	9.489e-01
ANTXR2	14.8987	-0.109	9.226e-01
UROS	14.3072	-0.10902	9.041e-01
PFKFB3	18.0443	-0.10907	9.459e-01
SQSTM1	90.297	-0.10915	8.064e-01
USP22	26.1778	-0.10917	8.027e-01
ATAD3A	3.63022	-0.10935	9.489e-01
TMEM127	30.8638	-0.10938	7.681e-01
SMCO4	70.4709	-0.1094	8.204e-01
EDF1	167.087	-0.10946	6.013e-01
SLC4A2	13.0143	-0.10952	8.826e-01
ZNF428	22.8914	-0.10952	8.660e-01
ETFA	33.9513	-0.10956	7.756e-01
POLR3H	9.11803	-0.10966	9.446e-01
RWDD1	54.9224	-0.10974	7.575e-01
MRPL28	40.2072	-0.10975	7.965e-01
ABHD12	9.51016	-0.10984	9.265e-01
TMUB1	20.8629	-0.10994	8.442e-01
SMARCD2	21.2604	-0.11003	7.705e-01
MRPL50	8.00899	-0.11007	9.226e-01
MIGA2	3.55221	-0.11023	9.401e-01
WSB2	14.8372	-0.11047	8.911e-01
ABCD3	4.76932	-0.11047	9.317e-01
JMJD6	16.018	-0.1106	9.041e-01
FAAP100	5.82219	-0.11063	9.247e-01
LY6G5C	2.77905	-0.11067	9.473e-01		Yes
KDM7A	16.7602	-0.11073	8.857e-01
TMEM147	57.2884	-0.11077	8.484e-01
RNF216	14.0417	-0.11077	8.479e-01
SERPINB9	31.179	-0.11099	9.345e-01
VAMP4	14.0969	-0.11109	9.106e-01
IGSF6	172.605	-0.11121	8.027e-01
HS2ST1	4.30543	-0.11126	9.247e-01
FIS1	73.1852	-0.11127	7.980e-01
ATXN1L	3.72825	-0.1113	9.345e-01
TXNL1	33.0683	-0.11131	7.556e-01
GPS1	23.7027	-0.11134	8.632e-01
DGKQ	3.88235	-0.11138	9.345e-01
ZBTB45	5.10543	-0.11143	9.165e-01
FUT7	5.76487	-0.11149	9.446e-01
XPNPEP1	9.48727	-0.11157	8.911e-01
SH3GL1	12.213	-0.1117	9.041e-01
HMGN3	42.3172	-0.11175	8.816e-01
IL15	5.00962	-0.1118	9.610e-01		Yes
TOMM7	187.603	-0.11184	8.375e-01
TMEM222	5.77273	-0.11185	9.070e-01
RNF7	118.162	-0.11187	8.157e-01
GORASP1	5.88591	-0.1119	8.995e-01
TTC5	3.85064	-0.11193	9.329e-01
ZNF296	2.88605	-0.11204	9.459e-01
SLC35E4	5.48961	-0.11205	9.624e-01
MEA1	37.501	-0.11206	8.027e-01
PEX13	4.0036	-0.11209	9.304e-01
SYNE1	7.6027	-0.11209	9.477e-01
QDPR	8.85634	-0.11224	9.265e-01
GYS1	8.19112	-0.11247	8.961e-01
MRPL54	53.6923	-0.11248	8.013e-01
AP5Z1	12.1488	-0.11249	8.738e-01
NMRAL1	15.5871	-0.1125	8.841e-01
ADCK2	4.11218	-0.11254	9.288e-01
ATG10	3.34952	-0.11272	9.389e-01
CIAO1	24.0229	-0.11276	7.833e-01
TPRG1L	8.96831	-0.11277	8.769e-01
CPT2	6.53955	-0.11277	8.961e-01
KIF1B	11.3073	-0.11283	8.957e-01
FCGR2B	11.5778	-0.113	9.680e-01
GRK6	32.8195	-0.11352	8.660e-01
TESC	36.9643	-0.11353	8.911e-01
BAG6	28.6574	-0.11357	7.629e-01
CNTROB	3.34806	-0.11358	9.345e-01
DCTN3	53.14	-0.11364	7.014e-01
RCAN3	7.3461	-0.11375	8.963e-01
SEC13	49.1075	-0.11381	8.472e-01
SLC25A17	2.07365	-0.1139	9.446e-01
MRPL37	19.9469	-0.1139	8.442e-01
CCNI	155.688	-0.11391	8.044e-01
RAD23A	72.9613	-0.11391	7.696e-01
ARMC7	5.10521	-0.11393	9.070e-01
AATF	24.8299	-0.11395	8.153e-01
CHCHD5	50.9371	-0.11396	7.435e-01
ATP11C	6.32787	-0.11427	9.041e-01
CCS	22.482	-0.11429	8.420e-01
EEF1AKMT1	2.66931	-0.11429	9.430e-01
SEMA4A	22.1436	-0.1143	8.857e-01
SRA1	56.7434	-0.11434	8.135e-01
NBEAL2	44.9599	-0.11441	9.041e-01
TRAPPC10	16.3594	-0.11443	8.204e-01
TMEM179B	63.4457	-0.11458	7.747e-01
BOP1	11.1652	-0.11462	9.345e-01
PPRC1	6.53132	-0.11466	9.380e-01
TRPV2	15.1983	-0.11476	8.660e-01
SIRT2	16.0393	-0.11477	8.439e-01
TAMM41	2.68376	-0.1148	9.430e-01
NTMT1	16.9079	-0.11485	8.907e-01
TUBB	55.7229	-0.11493	9.041e-01
METTL9	103.056	-0.11501	8.464e-01
HPRT1	19.1443	-0.11502	8.629e-01
NTPCR	10.4645	-0.11512	8.911e-01
OCEL1	13.4705	-0.11513	9.096e-01
RHOG	218.925	-0.11521	5.602e-01
TARSL2	3.27431	-0.11526	9.459e-01
GGCT	14.2754	-0.11536	9.162e-01
TCP11L2	4.02087	-0.11539	9.611e-01
DCTN6	7.18729	-0.1154	8.920e-01
MAP7D1	44.2303	-0.11555	7.042e-01
PTGES2	16.8514	-0.11555	8.739e-01
FEM1B	10.2815	-0.11556	8.617e-01
ARFGAP1	10.3778	-0.11559	8.978e-01
MRPS9	5.12609	-0.11562	9.165e-01
FLNB	11.584	-0.11567	9.562e-01
MDFIC	20.6047	-0.11569	8.708e-01
NFKBIB	11.8985	-0.11575	8.449e-01
CNOT7	22.6782	-0.11576	8.311e-01
NAPRT	41.52	-0.11583	8.660e-01
TRMT61A	4.43973	-0.11604	9.446e-01
USF1	11.6215	-0.11606	8.907e-01
COX4I1	630.771	-0.11609	5.595e-01
UQCRFS1	81.0849	-0.1161	6.718e-01
CDKN2AIP	8.00317	-0.11615	9.041e-01
TUBG1	2.64207	-0.11622	9.473e-01
VAV1	19.9168	-0.11625	7.924e-01
STOML2	23.2925	-0.11634	8.716e-01
OSTF1	83.3025	-0.11644	5.850e-01
MYC	23.0659	-0.11648	9.345e-01
RYBP	11.4692	-0.1168	8.660e-01
UBE2I	76.1744	-0.11683	5.127e-01
ZNF394	11.6057	-0.11686	8.472e-01
RBM4B	2.59838	-0.11701	9.446e-01
NPEPL1	11.6554	-0.11703	8.974e-01
FMNL3	9.82577	-0.11711	9.611e-01
CPNE1	15.8756	-0.11717	8.816e-01
SATB1	7.56999	-0.11723	9.165e-01
UGCG	4.33725	-0.11725	9.389e-01
SLC25A3	174.656	-0.11731	5.975e-01
MDP1	3.89031	-0.11735	9.345e-01
CNIH1	29.9642	-0.11736	8.329e-01
SHROOM1	7.21342	-0.11753	9.339e-01
TMEM8A	19.7488	-0.1176	8.027e-01
MICA	4.26322	-0.11767	9.274e-01
EPAS1	3.25869	-0.11775	9.625e-01
TMOD2	6.22635	-0.11777	9.389e-01
GET4	9.32973	-0.11782	9.041e-01
TAP2	10.5816	-0.11783	9.345e-01
TKT	310.963	-0.11787	8.816e-01
C7orf43	8.07626	-0.11788	8.911e-01
TTF1	7.17929	-0.11795	8.891e-01
ARPC1B	104.788	-0.11796	7.823e-01
ALDH16A1	11.0618	-0.11813	8.816e-01
TPCN1	10.51	-0.11813	9.361e-01
NEDD4L	4.7893	-0.11817	9.339e-01
CCDC159	14.347	-0.11822	8.738e-01
TNFSF10	61.4474	-0.11823	9.312e-01		Yes
EAF1	11.8961	-0.1183	9.070e-01
EPS15L1	8.11276	-0.1183	8.841e-01
OGFR	64.8653	-0.11851	8.044e-01
TSPYL1	8.48634	-0.11853	9.041e-01
UQCRC2	26.8216	-0.11857	7.653e-01
PSKH1	2.32152	-0.11871	9.411e-01
DSE	57.705	-0.11878	9.121e-01
CNN2	59.2082	-0.11883	8.179e-01
BRCC3	7.72615	-0.11888	8.479e-01
GNL2	11.518	-0.11892	8.738e-01
ADAP2	49.2771	-0.11895	8.484e-01
SULT1A1	42.4384	-0.11903	9.380e-01
SRXN1	4.17242	-0.11917	9.413e-01
STARD3	17.7623	-0.11921	8.079e-01
HIKESHI	25.5867	-0.11927	7.802e-01
LY96	46.5952	-0.11931	8.472e-01		Yes
DAPP1	20.1547	-0.11933	9.070e-01
DCAF12	16.1962	-0.11935	8.046e-01
TIMM8A	4.48751	-0.1194	9.459e-01
VAC14	9.05925	-0.11953	8.898e-01
NFYB	5.30126	-0.11957	9.041e-01
TSTD2	3.11112	-0.11968	9.389e-01
TRAF3IP3	28.2264	-0.1197	9.459e-01
FADS1	14.4357	-0.11983	9.165e-01
ZNF444	4.22252	-0.11989	9.150e-01
RASGRP2	52.0793	-0.11998	8.017e-01
ISCA2	23.1174	-0.12001	8.204e-01
VPS11	6.80984	-0.12004	8.660e-01
HOOK2	6.44682	-0.12028	9.192e-01
ZNF213	2.587	-0.12028	9.401e-01
NFX1	7.71633	-0.12033	8.747e-01
R3HDM4	37.3742	-0.12033	7.963e-01
RALY	52.956	-0.12048	7.042e-01
ALPK1	6.93681	-0.12052	9.345e-01
DEF6	18.8801	-0.12058	8.738e-01
DYNLL2	12.0842	-0.12065	8.442e-01
FAM45A	33.1844	-0.1207	8.911e-01
C5AR2	4.61555	-0.12071	9.585e-01
DNMT1	28.4655	-0.12074	9.070e-01
AAMP	22.2142	-0.12085	7.794e-01
ANAPC2	5.96483	-0.12085	8.911e-01
GPSM3	146.751	-0.12094	7.227e-01
SBF1	9.77087	-0.12097	8.911e-01
COMMD5	26.517	-0.12101	8.411e-01
ASMTL	7.4414	-0.12101	9.041e-01
NCF2	207.09	-0.12113	5.026e-01
ZNF787	13.1868	-0.12115	8.911e-01
ZNF121	3.91145	-0.12132	9.165e-01
NPDC1	2.55583	-0.12137	9.624e-01
APRT	165.868	-0.12139	7.629e-01
SPRYD3	9.14541	-0.12139	8.738e-01
BCR	5.78565	-0.12139	9.277e-01
N4BP2	7.15924	-0.1214	9.184e-01
ERI1	8.26629	-0.12144	9.380e-01
THG1L	4.83462	-0.12147	9.198e-01
VASP	142.344	-0.12152	7.802e-01
CRBN	14.024	-0.12179	8.837e-01
KMT5C	2.08981	-0.12183	9.579e-01
BRMS1	25.5793	-0.12186	7.654e-01
SHKBP1	75.7136	-0.12191	7.202e-01
CHST13	4.20433	-0.12193	9.459e-01
ARHGEF11	9.57257	-0.12211	9.041e-01
C19orf66	17.4893	-0.12211	8.479e-01
SH3KBP1	68.2027	-0.12213	7.042e-01
YY1AP1	16.2013	-0.12218	7.780e-01
CREBL2	7.85443	-0.12219	9.225e-01
LTB4R2	2.09088	-0.12225	9.593e-01
IRF2BP2	44.8873	-0.12237	8.545e-01
MRPS30	7.98369	-0.12243	8.714e-01
CDK11B	12.153	-0.12269	8.556e-01
FAM214B	21.3977	-0.12285	8.172e-01
PTAFR	76.9937	-0.1229	7.085e-01
PIEZO1	19.9608	-0.12298	8.630e-01
OGG1	4.98019	-0.12303	9.150e-01
MAP2K3	38.7445	-0.12307	8.713e-01
COQ2	10.5056	-0.12313	8.660e-01
MRPL21	34.7755	-0.12318	7.747e-01
SLC35E1	11.4203	-0.12327	8.449e-01
BTN3A1	4.91727	-0.12329	9.458e-01
SLC25A19	14.5633	-0.1233	9.489e-01
HTRA2	6.90004	-0.12339	8.841e-01
ZBTB2	2.8905	-0.12339	9.325e-01
RFNG	10.2406	-0.1234	8.484e-01
MZF1	3.58807	-0.12341	9.459e-01
BCL2L13	14.5846	-0.12344	8.472e-01
CAMK1	17.4524	-0.12347	9.165e-01
ATG3	79.7169	-0.12349	6.886e-01
CBLB	3.03156	-0.12356	9.432e-01
SPATA20	4.87522	-0.12357	9.489e-01		Yes
TENT4B	5.81506	-0.12363	8.911e-01
GLT1D1	23.8095	-0.12381	8.658e-01		Yes
CYB5D2	2.86564	-0.12385	9.413e-01		Yes
IL3RA	10.8438	-0.12388	9.627e-01
ZFAS1	91.4139	-0.12389	8.893e-01
TRAFD1	14.6377	-0.12395	8.545e-01
VAT1	17.2532	-0.1241	9.011e-01
RPUSD1	8.55075	-0.12413	8.727e-01
DAXX	10.094	-0.12442	8.479e-01
CFD	207.694	-0.12448	9.274e-01		Yes
HINT1	167.25	-0.1245	7.190e-01
TXNL4A	102.125	-0.12455	7.817e-01
MFSD11	9.69065	-0.12464	8.411e-01
MNT	13.3582	-0.12467	8.837e-01
GAB2	12.388	-0.12489	8.714e-01
RXRB	6.31567	-0.12504	8.811e-01
CATIP	1.53442	-0.12509	9.568e-01
MEF2C	32.6071	-0.1251	8.974e-01
FASN	6.41424	-0.12513	9.389e-01
CYFIP1	38.4873	-0.12519	6.824e-01
FN3KRP	3.06829	-0.12523	9.459e-01
ZDHHC24	14.7083	-0.12532	8.424e-01
GADD45GIP1	72.4201	-0.12532	8.479e-01
HCFC1R1	47.1352	-0.12539	7.548e-01
HRAS	16.4644	-0.1254	8.857e-01
STRAP	26.1633	-0.12549	8.017e-01
RFFL	8.07758	-0.12557	8.738e-01
SESN3	4.79341	-0.12564	9.522e-01
INPP5F	3.83642	-0.12568	9.288e-01
C9orf16	85.0559	-0.12571	7.014e-01
EMB	47.3499	-0.12583	8.927e-01
CCND2	4.45302	-0.12593	9.389e-01
LETMD1	6.98719	-0.12593	9.274e-01
UBE2E1	17.8981	-0.12611	7.976e-01
ACAP3	8.18809	-0.12611	9.075e-01
TRAF2	2.07381	-0.1262	9.459e-01
PPIL1	3.6517	-0.12637	9.532e-01
NAGK	71.8018	-0.12639	8.042e-01
RACK1	604.642	-0.12641	6.633e-01
WWC3	6.10889	-0.1266	9.111e-01
TMED1	9.08131	-0.12661	8.870e-01
SLU7	18.1199	-0.12671	7.227e-01
AKR7A2	19.4247	-0.12674	8.660e-01
NBPF10	11.0389	-0.12683	9.347e-01
TAGLN2	329.884	-0.12685	8.660e-01
AP3S2	3.86345	-0.12685	9.389e-01
CTNNBIP1	23.3517	-0.12688	7.654e-01
FAM50A	50.072	-0.12698	7.374e-01
EIF3K	290.924	-0.12706	5.482e-01
ZKSCAN4	1.53406	-0.1271	9.446e-01
DPCD	2.58015	-0.12712	9.459e-01
RBM19	7.81488	-0.12719	9.070e-01
PACS2	7.32577	-0.1273	8.672e-01
MFNG	24.6234	-0.12732	8.087e-01
ACACA	4.28161	-0.12735	9.041e-01
CD99	254.993	-0.12737	7.654e-01
AKT1S1	6.83814	-0.12741	8.907e-01
LACTB	70.6822	-0.12749	7.504e-01
PLEKHM2	23.8382	-0.12749	7.959e-01
PSPH	4.05985	-0.12763	9.522e-01
EVI5L	3.06318	-0.12766	9.261e-01
SLC12A9	28.3615	-0.12771	7.874e-01
MMP25	7.28344	-0.12787	9.562e-01		Yes
ANP32B	91.6805	-0.12788	6.457e-01
PRKCD	62.5153	-0.12801	6.543e-01
SVBP	28.7799	-0.12803	7.629e-01		Yes
ISOC2	14.6738	-0.12805	9.389e-01
BTN2A2	3.97857	-0.12811	9.411e-01
PHLDA2	15.6206	-0.12825	9.459e-01
RTP4	5.05756	-0.12827	9.343e-01
CLSTN1	10.4507	-0.12845	8.599e-01
NOTCH1	17.1375	-0.12863	8.714e-01
GALNT6	9.37803	-0.1288	8.660e-01
PDE1B	3.19263	-0.12885	9.235e-01
ANKRD28	8.4074	-0.12896	9.513e-01
IFI35	44.1821	-0.12902	8.911e-01		Yes
IGBP1	28.6899	-0.12908	8.660e-01
FAM49A	20.0461	-0.12911	9.041e-01
MUS81	8.01469	-0.12913	8.660e-01
SPRYD4	4.22954	-0.12919	9.294e-01
CLIC1	562.415	-0.12932	7.042e-01
HNRNPH2	18.7284	-0.12944	8.368e-01
RABEPK	6.61946	-0.12947	8.738e-01
REX1BD	71.2685	-0.12953	7.681e-01
ZNF524	28.7577	-0.12965	8.073e-01
PTPMT1	16.9528	-0.1299	8.492e-01
SASH3	52.0936	-0.12998	7.674e-01
RBM7	4.36704	-0.1301	9.041e-01
BST1	47.7712	-0.1302	7.794e-01
EEF1A1	1810.35	-0.13027	7.042e-01
FIP1L1	12.7161	-0.13042	7.794e-01
LILRA1	32.1268	-0.13047	8.713e-01
PSMD8	81.1132	-0.13048	8.201e-01
KLHL36	9.07323	-0.13058	8.660e-01
MCUB	54.7347	-0.13073	8.264e-01
DGAT1	15.4035	-0.13074	8.457e-01
ACTR10	15.9803	-0.13079	7.959e-01
POLR2G	46.0192	-0.13083	6.630e-01
DDX51	4.14262	-0.13087	9.163e-01
POLD2	7.01317	-0.13093	9.261e-01
PAOX	1.56854	-0.13098	9.459e-01
SFSWAP	19.0129	-0.13099	7.548e-01
TMEM175	7.72168	-0.13135	9.041e-01
LGMN	3.59345	-0.13135	9.636e-01
FCHSD2	14.0442	-0.13157	8.857e-01
C8orf76	5.50404	-0.13168	8.759e-01
COTL1	624.351	-0.13189	5.850e-01
SLC9A9	6.4673	-0.1319	9.304e-01
UBE2Z	22.738	-0.13194	7.823e-01
GCH1	15.5194	-0.13195	9.459e-01
ZKSCAN5	2.89457	-0.13207	9.251e-01
GGT1	3.07168	-0.13214	9.401e-01
EVA1B	17.2948	-0.13231	8.881e-01
FCHSD1	3.97077	-0.1324	9.070e-01
GIGYF1	6.1611	-0.13245	9.041e-01
MTHFD2	30.4387	-0.13251	8.660e-01
VPS54	4.6964	-0.1326	9.041e-01
MARCH6	12.1646	-0.1328	8.442e-01
BUD13	7.02014	-0.13285	8.687e-01
TOR1A	14.7452	-0.13285	8.400e-01
TUBB4B	34.3373	-0.13293	8.157e-01
TPST2	26.0193	-0.13295	7.807e-01
SMCHD1	60.6005	-0.13297	8.924e-01
IPMK	13.8042	-0.13302	9.150e-01
KDM4B	11.9219	-0.13321	8.907e-01
SNX11	9.45395	-0.13324	8.319e-01
RNASEH1	10.2967	-0.13325	8.736e-01
MRPL32	12.1661	-0.13339	7.965e-01
CARS	13.623	-0.13345	8.199e-01
DDT	57.2687	-0.13348	8.027e-01
NFATC2IP	16.8211	-0.13353	8.545e-01
RIDA	3.71747	-0.13354	9.198e-01
LARS2	2.17001	-0.13361	9.438e-01
PNPLA2	61.8738	-0.13365	7.667e-01
FYB1	246.1	-0.13382	7.584e-01
MFSD5	17.6312	-0.13385	7.845e-01
SLC22A18AS	3.34604	-0.13392	9.435e-01
RRS1	11.3737	-0.13399	9.070e-01
UBTD1	12.9334	-0.13403	8.640e-01
LYL1	48.36	-0.13403	7.584e-01
PRPSAP1	7.83355	-0.13415	8.714e-01
H1F0	21.0149	-0.13427	9.389e-01
ELAC1	2.39867	-0.13428	9.345e-01
HSH2D	6.52238	-0.13432	9.506e-01
B4GALT7	9.89243	-0.13451	8.961e-01
REPS1	7.18428	-0.13457	8.714e-01
MPO	2.89301	-0.13459	9.489e-01
RNF25	4.86216	-0.13472	8.891e-01
PRR3	4.40589	-0.13503	9.070e-01
OASL	15.0642	-0.13511	9.489e-01
UBE2M	51.2868	-0.13523	8.272e-01
PRKCA	9.60719	-0.13525	9.192e-01
IL10RB	9.27831	-0.13554	8.963e-01
ZFX	10.9279	-0.13556	8.449e-01
JAK2	23.0636	-0.1357	9.070e-01
PDE7A	12.936	-0.1358	8.640e-01
SGTA	11.89	-0.13584	8.961e-01
EIF1AD	10.5837	-0.13585	8.826e-01
RGS14	20.9755	-0.13593	9.037e-01
STX17	4.70935	-0.13606	9.041e-01
PHACTR4	10.4577	-0.13627	8.439e-01
CHMP4A	9.3305	-0.13641	8.545e-01
DGCR8	3.5011	-0.13645	9.307e-01
PHF1	2.87428	-0.1365	9.343e-01
RABL2B	2.32015	-0.13651	9.389e-01
DRAM2	24.2162	-0.13656	8.442e-01
AVEN	3.45263	-0.13663	9.261e-01
MYPOP	4.10562	-0.13664	9.198e-01
NDUFB11	169.44	-0.1367	5.694e-01
TAGAP	15.697	-0.13675	9.070e-01
EIF3I	54.0901	-0.13678	6.725e-01
TMEM223	12.5776	-0.13685	9.070e-01
RASSF5	18.2472	-0.13694	8.442e-01
CORO1A	380.679	-0.13697	5.850e-01
LRCH4	20.6535	-0.13709	8.437e-01
AURKAIP1	115.813	-0.13724	6.331e-01
PRPS2	6.32028	-0.13729	8.857e-01
ZNF197	2.06718	-0.13763	9.380e-01
CXorf40B	6.1096	-0.13764	8.660e-01
TNIP2	20.1392	-0.13765	8.046e-01
RGL2	11.9297	-0.13781	8.411e-01
CDK4	10.4966	-0.13785	9.070e-01
DDA1	22.3339	-0.13791	7.629e-01
MTMR12	6.53972	-0.13796	8.911e-01
GLMP	21.497	-0.13804	8.738e-01
NAXE	28.5286	-0.13805	8.450e-01		Yes
UBASH3B	7.46827	-0.13811	9.070e-01
ABHD8	8.44276	-0.13812	8.729e-01
GPAT3	11.9541	-0.13814	9.288e-01
ZNF280D	5.14796	-0.13818	8.911e-01
ILKAP	14.6956	-0.13826	7.667e-01
PTMS	19.2224	-0.13835	9.041e-01
RUSC2	4.12524	-0.13841	8.961e-01
CUL4A	17.6554	-0.13849	7.654e-01
NUDT22	29.1682	-0.13858	6.725e-01
APOL6	28.255	-0.13865	9.041e-01
KBTBD2	11.3732	-0.13889	8.368e-01
NRROS	21.2056	-0.13893	8.617e-01
MCRS1	14.6409	-0.13894	7.717e-01
SLC10A3	6.47741	-0.13894	8.660e-01
PILRA	72.9145	-0.13905	8.365e-01		Yes
CNBD2	3.21124	-0.13915	9.274e-01
HAUS6	5.06787	-0.13918	8.907e-01
NOP53	53.4888	-0.13923	8.385e-01
SAMD4A	3.65763	-0.13924	9.459e-01
PARP6	5.74968	-0.13927	8.816e-01
MPV17	26.7562	-0.1393	7.143e-01
CYP4V2	3.16785	-0.13931	9.046e-01
MRPS27	3.99312	-0.13953	9.041e-01
ZNF708	3.5691	-0.1398	9.389e-01
WDTC1	9.00899	-0.13988	8.702e-01
SNAPC4	2.62895	-0.13993	9.265e-01
ZNF836	2.24997	-0.13999	9.446e-01
ARL5B	3.89284	-0.14007	9.274e-01
SRC	4.84193	-0.14007	9.369e-01
ITPRIP	13.461	-0.1401	8.660e-01
MYO1E	13.7013	-0.14011	9.041e-01
SELENOI	1.86767	-0.14013	9.413e-01
GTPBP10	3.3373	-0.14014	9.041e-01
MRPS16	31.8576	-0.14036	7.747e-01
APOBR	52.0196	-0.14038	7.014e-01
KCNQ1	13.6897	-0.1404	8.857e-01
TMEM167A	106.035	-0.1404	6.718e-01
EEF1D	331.798	-0.14041	5.127e-01
NOP56	15.31	-0.14042	8.449e-01
INPPL1	23.2957	-0.14065	7.823e-01
PLIN3	72.7678	-0.14074	7.296e-01
ITGB2	473.239	-0.14081	7.042e-01
SRD5A1	12.1636	-0.14099	9.162e-01
CRIP1	49.5382	-0.1412	9.183e-01
UCK1	5.30597	-0.1413	8.837e-01
PAM16	3.94789	-0.14144	9.200e-01
ENKD1	2.22924	-0.14149	9.389e-01
PCCB	4.23207	-0.14149	9.165e-01
ARHGDIA	127.96	-0.14158	7.435e-01
PRPF18	5.82134	-0.14166	8.739e-01
FLOT1	101.755	-0.14175	8.272e-01
PDLIM2	24.2017	-0.14192	8.442e-01
PAQR3	2.05583	-0.14206	9.395e-01
SRF	11.3324	-0.14216	8.660e-01
PELP1	5.51416	-0.14217	8.816e-01
KLF16	7.76674	-0.14226	8.571e-01
MCAT	3.68265	-0.14244	9.041e-01
BAG3	4.74916	-0.14257	9.046e-01
TMED3	20.3171	-0.14263	7.847e-01
MGST3	102.793	-0.14267	7.575e-01
LILRA5	124.267	-0.14295	8.721e-01		Yes
CNOT9	7.08725	-0.14316	8.617e-01
ARID5B	5.73856	-0.14331	9.075e-01
GFER	12.3649	-0.14332	8.442e-01		Yes
GPR137	5.30846	-0.14333	9.083e-01
LSP1	274.663	-0.14337	8.975e-01
CTPS1	3.47006	-0.14362	9.459e-01
MTHFR	17.0312	-0.14366	7.887e-01
BNIP3L	56.2458	-0.14371	8.484e-01
ACD	6.11244	-0.14373	8.621e-01
VCPKMT	2.94493	-0.14375	9.041e-01
PDXK	91.7912	-0.14383	8.422e-01
RAB24	46.7006	-0.14384	8.568e-01
NFATC1	4.38033	-0.14386	9.070e-01
STK19	7.11943	-0.14387	8.622e-01
MGRN1	20.072	-0.14402	6.525e-01
LRRC59	34.7236	-0.14408	8.442e-01
AKAP8L	13.9825	-0.14417	7.756e-01
PAK1	47.4847	-0.14428	8.301e-01
DHRS4L2	11.9324	-0.1443	8.590e-01		Yes
PMS2	5.50118	-0.1444	8.660e-01
CXXC1	13.8339	-0.14463	7.629e-01
ADSL	11.8559	-0.14468	8.515e-01
MZT2B	98.4981	-0.14476	6.718e-01
C22orf34	4.42997	-0.14478	9.070e-01
SLC25A44	6.45033	-0.14479	8.424e-01
SF3B4	29.7864	-0.14481	6.331e-01
HDAC10	9.05082	-0.14489	8.479e-01
BSG	70.4751	-0.14501	6.927e-01
SDSL	7.98128	-0.14507	9.459e-01
SLC25A20	7.77342	-0.14515	8.713e-01
HK3	76.0118	-0.14516	7.667e-01
DDRGK1	26.5838	-0.1452	7.629e-01
IDUA	3.84182	-0.14523	9.087e-01
DUSP18	12.4131	-0.14523	8.439e-01
GYG1	35.1968	-0.14528	7.042e-01
PVR	5.00041	-0.14528	8.963e-01		Yes
UTP4	3.71164	-0.14533	9.261e-01
OXSM	1.86713	-0.14539	9.381e-01
PMM1	8.95497	-0.14552	8.793e-01
TCIRG1	137.463	-0.14553	6.372e-01
ARPC2	449.471	-0.14557	4.147e-01
SNX17	69.0308	-0.14565	5.602e-01
MLF2	46.9268	-0.14567	5.975e-01
PBX2	12.2183	-0.14568	8.442e-01
ATP1B3	47.8393	-0.14574	8.449e-01
DGKZ	42.1521	-0.14574	7.717e-01
MROH6	4.35312	-0.14598	9.225e-01
FBRS	15.3591	-0.14602	7.794e-01
C7orf26	6.73424	-0.14621	8.479e-01
PEAK3	4.96157	-0.14626	8.811e-01
LPCAT1	14.2808	-0.14641	8.816e-01
PLEKHO2	31.6862	-0.14645	8.296e-01
CTU2	4.4292	-0.14653	9.345e-01
PPP2R2D	12.7851	-0.14655	7.564e-01
RBM41	4.99765	-0.14658	8.963e-01
APH1A	36.1799	-0.14662	6.445e-01
WAC	34.1099	-0.14675	7.629e-01
CCDC149	6.32823	-0.14678	9.225e-01
PSME1	183.979	-0.14681	7.705e-01
MTX1	36.549	-0.14683	7.629e-01
ZNF384	8.57209	-0.14696	8.266e-01
CLTB	65.9176	-0.14697	6.541e-01
BTF3	307.686	-0.14698	5.850e-01
PARP12	11.0773	-0.14705	9.000e-01
DTX2	10.8239	-0.1471	7.681e-01
EIF1	856.475	-0.14723	4.601e-01
EXOC4	11.3924	-0.14723	7.892e-01
ARRDC1	30.6028	-0.14733	7.719e-01
UBXN7	7.88826	-0.14739	8.907e-01
FAR1	24.6084	-0.1474	8.442e-01
TMEM259	36.4108	-0.14744	6.886e-01
SPI1	483.156	-0.14765	5.127e-01
FLNA	260.421	-0.14772	5.850e-01
GSTP1	496.154	-0.14773	6.331e-01
MGAT4B	17.0031	-0.14784	7.780e-01
WBP1L	11.4592	-0.14801	7.794e-01
ZNF598	6.62811	-0.14812	8.545e-01
BCL2L1	15.0566	-0.14825	8.961e-01
YIF1B	38.3803	-0.14829	7.564e-01
MAP2K4	8.51721	-0.14842	8.449e-01
MIB1	3.39453	-0.14868	9.339e-01
TTC31	4.89813	-0.14869	8.660e-01
APBA3	3.77087	-0.14873	9.041e-01
KIAA0930	46.6384	-0.14873	7.014e-01
ACAT2	7.5309	-0.14877	9.274e-01
RAB9A	13.7446	-0.1488	8.079e-01
PSMC4	24.6148	-0.14881	7.717e-01
PARP8	11.7645	-0.14882	9.162e-01
SHMT2	14.3878	-0.14888	8.172e-01
RBCK1	37.1433	-0.14898	7.575e-01
SF3B3	16.2293	-0.14902	7.621e-01
UBL7	18.1629	-0.14902	7.780e-01
OTULIN	12.6318	-0.14907	7.924e-01
BATF3	9.46227	-0.14924	9.485e-01
NSMCE1	23.0694	-0.14944	7.466e-01
PSMG3	15.5784	-0.14945	7.654e-01
TMEM126A	22.6288	-0.14947	7.719e-01
TBC1D10B	21.8633	-0.14958	7.234e-01
SWAP70	26.1221	-0.14976	8.079e-01
FBP1	137.851	-0.14983	9.178e-01
SIAH2	18.0543	-0.14985	8.870e-01
HP	21.0384	-0.15005	9.586e-01		Yes
MTG2	6.60333	-0.15007	8.660e-01
NECAP2	24.071	-0.15007	7.575e-01
BCL2A1	152.519	-0.15029	9.041e-01
SHC1	11.2517	-0.15032	7.772e-01
TLDC1	2.02958	-0.15035	9.308e-01
HLA-A	778.877	-0.15046	7.435e-01
PELI2	6.67665	-0.15049	9.354e-01
GLRX3	19.6112	-0.15051	7.998e-01
C12orf76	7.49573	-0.15052	8.660e-01
GAR1	7.40936	-0.15059	8.545e-01
NFKBIL1	8.7983	-0.15069	8.727e-01
NIP7	7.76772	-0.15069	8.439e-01
ARPC5L	41.3273	-0.15077	7.780e-01
PWP1	15.2372	-0.15081	7.575e-01
SCYL3	3.41665	-0.15107	9.225e-01
RNH1	138.17	-0.15111	6.013e-01
CLASRP	12.0282	-0.15115	7.747e-01
WDFY1	11.6089	-0.15117	8.027e-01
SNAPIN	24.8289	-0.1512	7.747e-01
HINFP	3.65984	-0.15126	8.933e-01
SMPD4	5.57901	-0.15128	8.844e-01
NSUN5	12.2542	-0.15136	7.681e-01
CAPRIN2	2.07764	-0.15136	9.345e-01
UNC119	21.2557	-0.15152	7.847e-01
SCRIB	4.41235	-0.15156	8.927e-01
REEP3	26.3506	-0.15158	7.014e-01
S100A12	1548.78	-0.15179	9.225e-01		Yes
COPRS	15.1447	-0.15182	8.738e-01
SLC25A5	149.625	-0.15183	7.564e-01
SVIL	14.6378	-0.15185	8.638e-01
CPEB3	2.55848	-0.152	9.164e-01
DRAP1	126.612	-0.15203	6.251e-01
PDCD5	44.0869	-0.1521	7.717e-01
OSER1	10.47	-0.15219	8.585e-01
CUTC	8.62432	-0.15225	8.255e-01
NEDD9	6.41906	-0.15226	9.225e-01
NHLRC3	8.54742	-0.15231	9.041e-01		Yes
FMNL1	101.212	-0.1525	6.251e-01
GEMIN4	2.91212	-0.15262	9.389e-01
TMEM141	21.6209	-0.15263	7.823e-01
MRPL45	8.02246	-0.15266	8.714e-01
C2orf76	6.87859	-0.15294	8.424e-01
FXYD5	319.581	-0.15302	4.708e-01
SNAPC2	13.1562	-0.15303	7.794e-01
CRTAP	61.6244	-0.15308	8.172e-01		Yes
SAT2	75.0154	-0.15312	5.504e-01
UBE2L6	78.3181	-0.15321	9.041e-01
CNOT6L	8.13107	-0.15326	8.727e-01
PPM1M	34.4355	-0.1533	5.776e-01
MSL2	7.2261	-0.15334	8.529e-01
CCDC86	4.46404	-0.15337	9.389e-01
RBMX	27.819	-0.15341	6.842e-01
DRG2	13.2843	-0.15352	7.747e-01
DECR1	36.4005	-0.15361	7.014e-01
EEPD1	3.463	-0.15372	9.251e-01
PPP6C	21.833	-0.15376	7.014e-01
ACAA1	41.4363	-0.1538	6.725e-01
INO80E	16.3653	-0.15383	7.296e-01
DDX56	12.6184	-0.15387	8.272e-01
ADNP2	3.51458	-0.15387	9.041e-01
ASAP1	18.8991	-0.15396	8.277e-01
LSM10	57.7347	-0.15401	5.850e-01
CLEC5A	37.302	-0.15404	9.515e-01
EML3	15.4879	-0.1542	7.492e-01
ZBTB48	8.56714	-0.15431	8.079e-01
LHPP	9.58946	-0.15444	8.660e-01
APOL1	6.96346	-0.15454	9.200e-01		Yes
PFKL	35.4787	-0.15489	6.718e-01
RAC2	158.581	-0.15491	5.850e-01
MUC20-OT1	14.4713	-0.15515	8.017e-01
UPF3B	7.39564	-0.15534	8.189e-01
SYTL3	4.12987	-0.15554	9.343e-01
HAX1	26.5181	-0.15558	7.627e-01
EIF3G	115.73	-0.15567	4.708e-01
DPP7	49.2205	-0.15573	6.893e-01		Yes
MED28	30.5196	-0.15593	6.251e-01
SIL1	19.0054	-0.15614	7.892e-01
PMP22	8.85764	-0.15617	9.666e-01
BCL7C	35.0011	-0.15617	7.014e-01
MCTP2	11.071	-0.15625	9.274e-01
HLA-DRB1	344.223	-0.1566	8.961e-01
NAT1	2.12767	-0.15661	9.265e-01
HSPBAP1	5.68429	-0.15662	9.327e-01
POMT1	2.35684	-0.15664	9.163e-01
MTF1	17.768	-0.15676	7.802e-01
BLVRA	73.7174	-0.15679	7.191e-01
CCDC124	43.0388	-0.15704	7.096e-01
IAH1	28.1688	-0.15714	7.629e-01
DNMT3A	8.7615	-0.15716	9.041e-01
ORAI1	26.6839	-0.15716	7.621e-01
CEP19	2.05629	-0.15725	9.361e-01
PRPF4	8.24149	-0.15728	8.076e-01
TAPBP	76.9513	-0.15758	6.452e-01
ZBTB38	13.1891	-0.15759	7.794e-01
CEP95	5.30252	-0.15767	8.479e-01
ATP23	4.06006	-0.1577	9.389e-01
PPP1CA	143.146	-0.15784	4.147e-01
PITPNA	35.8372	-0.15794	7.654e-01
EFNA4	2.4674	-0.15799	9.234e-01		Yes
GAPDH	2049.73	-0.15829	5.602e-01
SLC25A22	2.93371	-0.15843	9.183e-01
RBM3	134.467	-0.1585	8.255e-01
CRYL1	12.0622	-0.15856	8.414e-01
VPS37B	13.319	-0.15857	7.654e-01
CETN2	4.26535	-0.15869	8.907e-01
PRDX4	21.0681	-0.15872	8.660e-01
NDST1	10.5079	-0.1588	8.099e-01
PLBD2	12.6823	-0.15883	8.017e-01
SSBP3	11.9222	-0.15888	7.747e-01
MAP3K14	5.38946	-0.15889	8.629e-01
RALA	26.1583	-0.15902	7.042e-01
GNB2	226.38	-0.15917	5.975e-01
CDK16	9.42712	-0.15918	7.717e-01
BCAS2	10.9432	-0.15923	7.794e-01
CCNY	26.8961	-0.1596	8.272e-01
CHST14	3.66888	-0.15971	8.738e-01
ZNF276	11.2527	-0.15971	8.118e-01
SERTAD1	34.989	-0.15988	8.617e-01
FDPS	33.0212	-0.16001	8.025e-01
AUP1	57.4564	-0.1601	7.042e-01
IL6ST	23.1082	-0.16021	8.151e-01		Yes
NSMCE3	9.16639	-0.16025	8.027e-01
HLA-F	47.781	-0.16043	8.134e-01
CDH23	5.56711	-0.16053	9.198e-01
KDM6B	29.3659	-0.16079	8.660e-01
LRBA	3.12751	-0.16084	9.070e-01
KANSL2	4.83401	-0.16096	8.574e-01
FSTL3	3.58162	-0.16114	9.389e-01		Yes
PSMD6	30.1867	-0.1612	6.792e-01
ID3	6.69606	-0.16122	9.666e-01
ALKBH2	2.17281	-0.1614	9.413e-01
LMNB1	31.4954	-0.16144	8.736e-01
EIF3E	57.6177	-0.16163	7.584e-01
RPUSD4	4.42829	-0.16168	8.640e-01
MYO1C	4.27373	-0.16173	9.295e-01
ZNF593	33.8394	-0.16178	8.449e-01
LRP10	22.8558	-0.16197	6.927e-01
TMEM234	6.24628	-0.16207	8.400e-01
BAP1	9.75441	-0.1625	7.823e-01
TRIM21	20.7384	-0.16253	7.924e-01
IDH3B	23.6472	-0.16267	6.630e-01
BYSL	3.0717	-0.16272	9.341e-01
RBFA	6.07376	-0.16312	9.070e-01
GALK1	35.9804	-0.16312	6.886e-01
LATS2	8.18274	-0.16315	8.199e-01
STK39	7.41252	-0.16334	8.442e-01
CHMP4B	45.3544	-0.16339	7.014e-01
TMEM18	16.2462	-0.16361	7.744e-01
KCNK6	20.9233	-0.16369	7.843e-01
PTOV1	20.779	-0.1637	6.013e-01
TREM1	41.8186	-0.16385	8.636e-01		Yes
HLA-DMA	84.262	-0.16386	8.660e-01
PPP1R16A	2.33134	-0.16391	9.212e-01
TMEM134	12.9804	-0.16396	8.479e-01
ZMYND19	3.13889	-0.16398	9.150e-01
HCCS	11.1836	-0.16406	7.638e-01
PBX3	6.55663	-0.16423	8.708e-01
RACGAP1	2.3164	-0.16433	9.150e-01
ALG3	16.7008	-0.16448	8.221e-01
PANK4	3.44348	-0.16454	8.843e-01
RNF44	15.2979	-0.16466	8.826e-01
PSMB1	104.398	-0.16468	4.710e-01
DNAJC5	28.3577	-0.16477	5.850e-01
SURF2	13.9899	-0.16487	7.681e-01
CARHSP1	21.5246	-0.16491	8.714e-01
PCYOX1L	3.49762	-0.16501	9.070e-01		Yes
ARF3	25.6937	-0.16522	7.085e-01
CC2D1A	8.11196	-0.16536	8.321e-01
CCDC22	10.5558	-0.16538	7.466e-01
USF2	34.2732	-0.16541	6.541e-01
XAB2	12.4662	-0.16553	7.015e-01
ABHD15	2.26814	-0.1661	9.225e-01		Yes
PDE6D	8.99776	-0.16616	7.662e-01
LAP3	95.4473	-0.16624	8.841e-01
ARHGEF6	16.1108	-0.16626	8.267e-01
FAM98C	7.88604	-0.16641	8.148e-01
RAP2B	39.6661	-0.16642	6.880e-01
ZNF350	5.09966	-0.16653	8.399e-01
MED15	19.3832	-0.16654	7.014e-01
FEZ2	22.0046	-0.16655	7.747e-01
MCOLN1	27.5988	-0.16659	8.017e-01
TUBA4A	15.0346	-0.16666	8.963e-01
KCTD18	4.07792	-0.16679	8.660e-01
DPY19L3	2.92991	-0.16698	9.324e-01
SFI1	2.81071	-0.16699	9.077e-01
SNX29	14.8697	-0.16699	7.794e-01
MARCKS	48.0325	-0.16705	9.070e-01
TRIM7	9.9914	-0.16706	8.442e-01
DNAJB12	20.5184	-0.16707	6.725e-01
SLX4	3.59607	-0.16711	9.294e-01
PPP4C	101.843	-0.16714	4.456e-01
RER1	60.0754	-0.1672	6.175e-01
CD14	500.612	-0.16722	7.717e-01		Yes
ASCL2	15.042	-0.16742	8.268e-01
OSBPL8	62.1769	-0.16742	7.747e-01
FUT4	5.15914	-0.16751	8.632e-01
FPGS	15.7238	-0.16752	8.907e-01
BAK1	9.05435	-0.16759	8.449e-01
FAM193B	7.77991	-0.1676	8.449e-01
DCAF16	3.53534	-0.16768	8.837e-01
PSTPIP1	49.3961	-0.16774	7.517e-01
GUK1	145.946	-0.16776	4.710e-01
LLPH	9.68425	-0.16791	7.560e-01
DNAJC15	93.4115	-0.1681	6.687e-01
SULF2	24.985	-0.16818	9.200e-01		Yes
RRP1	6.72356	-0.16819	9.040e-01
CLCN7	17.4012	-0.16823	7.045e-01
PLAU	10.7839	-0.16823	9.586e-01		Yes
CD300LF	25.1629	-0.16836	8.229e-01
HSF1	24.283	-0.16837	6.886e-01
HLA-E	279.403	-0.16842	4.481e-01		Yes
EMC10	31.6791	-0.16847	5.999e-01		Yes
GFOD2	3.48441	-0.16856	8.911e-01		Yes
NPC1	8.45242	-0.16858	8.952e-01
PDLIM7	47.4295	-0.16862	8.470e-01
TRIM37	5.25484	-0.16867	8.472e-01
PIM1	67.8467	-0.16873	8.941e-01
C17orf75	3.51389	-0.16897	8.810e-01
DNLZ	7.68487	-0.16901	8.826e-01
INPP5A	3.41788	-0.16932	9.070e-01
EIF3L	71.6303	-0.16947	6.927e-01
MRPL40	23.1859	-0.16958	7.667e-01
C16orf91	10.8277	-0.16958	8.017e-01
FAF2	9.24068	-0.16965	7.042e-01
BORCS7	7.65452	-0.17003	8.017e-01
NOLC1	13.2532	-0.17036	8.545e-01
CAMKK2	18.6722	-0.17045	8.255e-01
DPEP2	9.91072	-0.17051	9.411e-01
MAP1LC3A	4.22348	-0.17051	9.178e-01
TUBA1C	28.3931	-0.17055	8.442e-01
CSK	68.9543	-0.17061	6.725e-01
DCAF5	12.0137	-0.17068	7.772e-01
CD36	111.452	-0.17072	8.660e-01
DNAJC4	28.4215	-0.17077	8.106e-01
SECTM1	43.7799	-0.17081	8.617e-01		Yes
TSC2	9.60033	-0.17086	8.439e-01
TBL1X	16.6476	-0.17095	8.660e-01
MAP2K2	59.7974	-0.17108	5.079e-01
GNA15	36.9153	-0.17127	8.148e-01
TNFAIP2	97.2222	-0.17138	8.658e-01
FOXK2	9.05517	-0.17141	7.285e-01
LAMTOR1	158.731	-0.17154	5.137e-01
KMT2D	15.9426	-0.17155	7.014e-01
RAB32	75.7229	-0.17157	6.725e-01
APOL2	6.94125	-0.17159	9.041e-01
BAHD1	3.01786	-0.17161	8.857e-01
GID8	21.8273	-0.17187	5.367e-01
VDAC2	57.3823	-0.17203	6.185e-01
SNHG12	7.05619	-0.1721	8.738e-01
UCHL3	17.3466	-0.17212	8.319e-01
HK2	10.7019	-0.17212	8.568e-01
PRELID3B	9.43912	-0.17213	7.780e-01
DUS2	4.4438	-0.17246	9.041e-01
ANKRD13D	47.755	-0.1725	7.717e-01
TSSC4	22.8472	-0.17274	6.725e-01
MALSU1	20.248	-0.17287	6.718e-01
MFSD6	3.96055	-0.17298	8.826e-01
MYCL	4.86148	-0.17303	9.415e-01
CRADD	2.49572	-0.17329	9.041e-01
PDE4DIP	15.8527	-0.17365	8.769e-01
CARD19	46.7559	-0.17373	7.370e-01
DTD1	3.98371	-0.17375	8.806e-01
RNF145	26.3559	-0.17383	7.654e-01
ASTE1	2.70269	-0.17404	9.070e-01
ZBTB21	2.96735	-0.17406	8.956e-01
COQ5	6.47298	-0.17407	8.025e-01
TRAK1	8.83333	-0.17419	7.780e-01
HLA-DRB5	177.549	-0.17431	9.221e-01
CD37	152.198	-0.17433	7.965e-01
MAPK1IP1L	29.2193	-0.17462	6.725e-01
TENT4A	3.61306	-0.17462	8.660e-01
ABHD13	8.81454	-0.17467	7.629e-01
MZT2A	21.4029	-0.17481	8.153e-01
FBXW5	43.1728	-0.17486	5.127e-01
RNF19B	19.5568	-0.17493	8.714e-01
NAMPT	82.0631	-0.17516	9.200e-01		Yes
ZNF839	2.2079	-0.17529	9.070e-01
PPP2R5C	18.7303	-0.17529	6.842e-01
PSMB10	113.081	-0.17536	7.014e-01
TM9SF1	4.29441	-0.17559	8.907e-01
TWF2	126.003	-0.17568	5.850e-01
EFHD2	380.431	-0.17572	5.127e-01
TST	13.5022	-0.17588	8.628e-01
POLE	2.28939	-0.1759	9.041e-01
TPGS1	28.4451	-0.17598	6.718e-01
LMO2	57.638	-0.17641	6.725e-01
UROD	21.3218	-0.17645	6.718e-01
RHNO1	3.96678	-0.17645	8.660e-01
KIAA1191	5.80878	-0.1765	8.017e-01
SLC9A1	5.96566	-0.17671	8.545e-01
TMX4	26.6641	-0.17681	8.424e-01
BAD	15.166	-0.17682	6.361e-01
TMEM164	10.0795	-0.17708	7.823e-01
TOMM40	15.1674	-0.17709	8.449e-01
GTF2H1	9.08872	-0.17726	7.202e-01
PRMT6	2.20363	-0.17737	9.070e-01
UBA7	14.0987	-0.17739	7.780e-01
PPFIBP2	4.12415	-0.17742	8.961e-01
SLC25A26	4.05786	-0.17756	8.714e-01
BTBD10	8.01981	-0.17788	7.654e-01
PON2	3.06493	-0.1779	9.070e-01		Yes
SLC25A6	287.276	-0.17791	6.470e-01
ITGAL	26.3428	-0.17792	8.442e-01
SORD	5.67993	-0.17804	8.236e-01
ACTB	7763.16	-0.17818	6.251e-01
TCF3	5.54758	-0.17819	8.660e-01
BMF	5.19388	-0.17819	9.041e-01
ARL6IP4	124.934	-0.17862	3.429e-01
AARS	6.0654	-0.17873	9.070e-01
PLEKHJ1	31.9624	-0.17892	5.616e-01
IFT88	4.73869	-0.179	8.716e-01
RBM10	10.5874	-0.17902	7.288e-01
FRMD4B	12.5057	-0.17903	7.802e-01
FZD1	3.05183	-0.17903	9.265e-01
GSPT2	2.36434	-0.17913	9.150e-01
FAM129A	36.2274	-0.17925	7.014e-01
COX7A2L	64.441	-0.17941	5.093e-01
PML	16.9938	-0.17959	8.202e-01
PITPNM1	11.296	-0.17969	7.042e-01
HMBOX1	7.07726	-0.17999	8.375e-01
HEATR1	5.96232	-0.18018	8.641e-01
SERPINB6	54.1957	-0.18047	5.344e-01
DOK3	51.9994	-0.18048	5.156e-01
CCDC97	8.38685	-0.18053	7.621e-01
ZNF580	14.2731	-0.18054	7.681e-01
TARS2	3.33747	-0.18074	8.738e-01
QPCT	25.3461	-0.18099	7.847e-01		Yes
SPNS1	22.5777	-0.18112	6.331e-01
MOB3C	5.93744	-0.1815	8.718e-01
TMEM256	58.8063	-0.18166	6.250e-01
ZNF358	2.70187	-0.18168	9.292e-01
TYW5	2.09659	-0.18172	8.933e-01
NACA	527.67	-0.18178	5.470e-01
ABI2	3.52454	-0.18181	9.102e-01
TMEM238	6.55971	-0.18197	8.403e-01
SPA17	2.23023	-0.18219	8.911e-01
MORN2	5.65026	-0.18269	8.510e-01
IDH2	32.3856	-0.18289	7.014e-01
NUP188	4.54764	-0.18303	8.857e-01
SAP30BP	23.1585	-0.18309	5.357e-01
NINJ1	72.9785	-0.18317	8.492e-01
AK6	10.6885	-0.18328	8.321e-01
ANKRD44	26.0764	-0.18336	7.963e-01
C2orf68	17.4172	-0.18336	6.718e-01
ETHE1	47.5074	-0.18367	6.725e-01
UBXN6	12.1273	-0.18392	7.575e-01
BCORL1	2.4955	-0.18418	9.070e-01
TCOF1	8.78065	-0.18434	7.621e-01
LRRC23	5.28722	-0.18435	8.660e-01
TRAF3IP1	2.76972	-0.18484	8.961e-01
MAPK3	12.6276	-0.18487	7.042e-01
PLGRKT	8.35408	-0.18498	8.617e-01
MAP3K13	9.6454	-0.18517	8.279e-01
CYP27A1	17.7451	-0.18525	9.274e-01
TIMM23B	2.21054	-0.18535	9.041e-01
ZSCAN32	2.85009	-0.1854	8.727e-01
POP4	17.1054	-0.18544	7.014e-01
TAF6L	4.58603	-0.18561	8.640e-01
RHBDD2	31.7008	-0.18563	8.449e-01
BMP2K	30.8594	-0.18576	7.579e-01
MGAM	2.11347	-0.18623	9.361e-01
C1orf43	58.3529	-0.18625	4.225e-01
NLRC5	16.2665	-0.18631	8.472e-01
POLA2	2.35043	-0.1864	8.978e-01
RMDN3	6.52001	-0.18661	8.442e-01
C12orf45	8.92211	-0.18663	8.671e-01
CTSB	620.411	-0.18684	8.204e-01		Yes
RNF31	2.66296	-0.18692	8.961e-01
RIOX1	2.72668	-0.18721	8.911e-01
LRRC8C	11.8192	-0.1873	7.717e-01
EMD	37.5841	-0.1874	7.534e-01
AMBRA1	3.41608	-0.18785	8.439e-01
MARCH2	30.8283	-0.18789	7.588e-01
SLC27A1	8.19967	-0.1879	7.747e-01
ARF5	128.052	-0.18804	3.534e-01
MRM2	10.208	-0.18834	7.891e-01
TP53	7.82354	-0.18843	8.254e-01
WDFY4	11.9528	-0.18844	6.886e-01
ZNF846	1.97948	-0.18853	9.070e-01
DENND2D	9.87843	-0.18876	7.667e-01
VPS28	103.334	-0.18885	2.161e-01
CSNK1G2	32.031	-0.189	6.251e-01
IFT20	21.9422	-0.18905	5.999e-01
SLC2A6	13.863	-0.18905	8.911e-01
TMEM9B	20.9499	-0.18919	6.251e-01
PMAIP1	4.07533	-0.18928	9.213e-01
QARS	20.807	-0.18956	6.718e-01
ISOC1	2.85407	-0.18969	9.041e-01
ABCF3	8.36368	-0.18976	7.159e-01
TMEM161B	2.67443	-0.19007	8.857e-01
TMC6	16.4898	-0.19047	7.014e-01
YTHDF1	12.5655	-0.19059	6.642e-01
CBFB	16.6199	-0.19064	7.188e-01
LOXL3	3.41094	-0.19072	8.857e-01		Yes
UBXN1	86.232	-0.1909	4.493e-01
RNASEH2C	34.504	-0.19093	6.725e-01
FAM122B	5.33203	-0.19094	7.965e-01
WDR7	4.63887	-0.19109	8.675e-01
TMEM254	3.08268	-0.19129	8.660e-01
LIG4	4.48973	-0.19146	8.479e-01
DESI1	21.0759	-0.1915	6.331e-01
ERG28	3.66061	-0.19171	9.041e-01
TTLL3	3.34544	-0.19174	8.793e-01
VPS9D1	13.9903	-0.19178	8.255e-01
DDX28	4.39218	-0.19185	8.472e-01
NFE2	53.2177	-0.1919	8.484e-01
FAM220A	3.09536	-0.19214	8.714e-01
CDIP1	3.17032	-0.19216	9.265e-01
PSMB8	121.719	-0.19237	6.630e-01
HLA-B	1427.65	-0.19239	4.629e-01
SLFN5	12.2845	-0.19246	8.766e-01
SREBF2	15.117	-0.1927	7.667e-01
ZNF467	29.6014	-0.19286	8.266e-01
LILRA2	66.2352	-0.19295	6.642e-01		Yes
UVSSA	6.23737	-0.19298	8.479e-01
CCNQ	13.3938	-0.19313	7.042e-01
DNAJC9	2.6822	-0.19326	9.041e-01
BATF	33.7638	-0.1933	7.794e-01
TNFSF13B	91.9213	-0.19338	7.847e-01		Yes
VTI1B	42.3346	-0.1935	4.470e-01
C16orf72	22.0071	-0.19365	7.466e-01
ODC1	10.8527	-0.19365	8.818e-01
MLLT1	13.5281	-0.19373	7.348e-01
ZNF768	3.72273	-0.19389	8.376e-01
LIN7A	7.30557	-0.19414	8.995e-01
SNX21	2.55141	-0.19422	9.150e-01
ZNF865	4.61149	-0.19426	8.324e-01
FOLR2	4.4441	-0.19437	9.426e-01		Yes
PGPEP1	11.3294	-0.19441	7.629e-01
HEBP1	33.2691	-0.19441	6.457e-01
DKC1	10.7917	-0.19448	8.272e-01
