## Supplementary Table 32 for "Pathogen-specific host responses define distinct pneumonia endotypes in the human lung" (part 3 of 3)

### Sheet: Classical monocytes-1 CCR2 (continued)
gene	baseMean	log2FoldChange	padj	sign	secretome
CDC25B	3.20083	-0.19454	8.837e-01
CELF1	30.7992	-0.19457	6.725e-01
ZBTB7A	64.8701	-0.19459	4.207e-01
LYZ	2792.31	-0.19479	8.142e-01		Yes
CMTM3	31.9201	-0.19484	6.718e-01
NARF	15.2936	-0.19491	7.473e-01
TAF5L	3.15118	-0.19491	8.414e-01
AHCYL2	2.9319	-0.19518	8.961e-01
LTB	12.4125	-0.19518	8.502e-01
TCEA2	7.83541	-0.19569	8.118e-01
EXOSC6	8.81399	-0.19579	8.529e-01
DPH2	3.12618	-0.19586	8.911e-01
IL4R	25.5744	-0.19609	7.042e-01		Yes
SRRD	4.50941	-0.1961	8.449e-01
SOWAHC	4.86376	-0.19619	9.226e-01
ZNF426	3.45725	-0.19626	8.660e-01
EIF6	50.5896	-0.19664	5.268e-01
GSTK1	110.311	-0.1969	5.595e-01
IFNAR2	12.7542	-0.19696	7.296e-01		Yes
NME2	51.9282	-0.19706	7.042e-01
RBP7	54.7178	-0.19735	8.739e-01
ZMIZ2	9.37896	-0.19736	7.453e-01
RNF14	6.64753	-0.19745	7.667e-01
STK11	14.7917	-0.19747	6.725e-01
SNX9	9.0239	-0.19769	8.172e-01
EEF2	260.854	-0.19769	4.624e-01
TRMO	5.35657	-0.19774	7.833e-01
COMTD1	15.9205	-0.19792	6.718e-01
MINK1	11.6096	-0.19808	7.042e-01
DTNBP1	11.2053	-0.19852	7.042e-01
MMS19	6.35713	-0.19872	7.446e-01
NDUFA10	27.5051	-0.1988	4.170e-01
KIF20B	2.63314	-0.19885	8.907e-01
MRPL9	12.9024	-0.19901	6.470e-01
DDAH2	37.7879	-0.19907	7.188e-01
COMMD4	20.5654	-0.19914	6.543e-01
AP4M1	3.7009	-0.1992	8.545e-01
ELP6	6.08749	-0.19922	7.654e-01
RBMS2	5.66456	-0.19926	8.449e-01
MRPS24	7.50724	-0.19927	8.254e-01
TP53I11	9.91446	-0.1993	8.272e-01
KIAA0232	18.432	-0.19936	6.470e-01
GGA1	18.008	-0.19947	6.457e-01
SEC22C	7.54853	-0.19965	7.548e-01
TRIAP1	12.4609	-0.19972	7.823e-01
ECI2	6.89697	-0.19974	8.196e-01
ZNF641	6.98061	-0.19981	8.099e-01
THAP4	5.67574	-0.19988	7.847e-01
WDR13	14.721	-0.20017	7.085e-01
DLGAP4	15.6191	-0.2002	6.331e-01
RXRA	55.1802	-0.20024	5.850e-01
TSPAN17	5.39569	-0.20028	7.965e-01
GALE	5.29691	-0.20043	8.375e-01
CREM	7.78327	-0.20045	8.214e-01
BCL3	46.4619	-0.20062	8.079e-01
MTMR14	31.4412	-0.20065	5.595e-01
HEXDC	9.86822	-0.20066	7.747e-01
GMEB2	3.32587	-0.20077	8.528e-01
DUSP3	28.5479	-0.20085	5.470e-01
SLCO2B1	14.7485	-0.20099	9.570e-01
RHOT2	14.2007	-0.20112	6.687e-01
BCKDK	43.1525	-0.2013	5.821e-01
POM121	10.499	-0.20133	6.601e-01
NFKBID	10.7862	-0.20143	8.069e-01
MED22	5.24432	-0.2015	7.892e-01
TSTD1	7.67989	-0.20155	8.492e-01
ATG16L2	33.0609	-0.20182	8.574e-01
LDLRAP1	2.72994	-0.202	8.815e-01
CDC42EP4	2.4325	-0.2023	9.070e-01
MTERF3	3.46444	-0.20273	8.255e-01
C11orf21	10.4181	-0.20278	8.689e-01
ZBTB20	3.3478	-0.20283	9.214e-01
ZNF12	7.77787	-0.2029	7.042e-01
FOSL2	28.1866	-0.20304	7.747e-01
PLCB1	7.10318	-0.20309	9.294e-01
PBXIP1	5.91446	-0.20309	8.479e-01
CIZ1	9.10851	-0.20312	6.633e-01
RELA	16.4586	-0.2032	6.251e-01
PPARD	8.83098	-0.20334	8.714e-01
SEPT11	5.57249	-0.20341	8.911e-01
METTL4	3.25274	-0.20358	8.439e-01
C1orf159	1.8911	-0.20364	8.979e-01
SETD1A	5.0257	-0.20376	7.681e-01
GCHFR	26.1914	-0.20377	8.020e-01
PEX5	2.55299	-0.20386	8.857e-01
MMD	3.11042	-0.204	8.868e-01
TICAM2	3.7364	-0.20405	8.442e-01
PARP11	4.11814	-0.20412	8.439e-01
ERMAP	4.30284	-0.20418	8.617e-01
BNIP1	2.9059	-0.20435	8.660e-01
TCAF1	2.05839	-0.20437	9.033e-01
UHRF1BP1	3.44845	-0.20445	8.898e-01
SF3A1	19.3427	-0.20457	5.595e-01
ZNF579	3.03563	-0.20458	8.738e-01
ZNRF1	5.81096	-0.2047	8.629e-01
NAA60	13.5663	-0.20485	5.357e-01
REC8	2.2689	-0.20487	8.933e-01
RNASEK	25.3987	-0.20516	5.850e-01
KCNN4	15.0472	-0.20525	8.632e-01
R3HCC1	9.87124	-0.20553	6.725e-01
ADPRHL2	11.452	-0.20576	7.629e-01
DLG4	3.69528	-0.20587	8.545e-01
NRP1	4.64707	-0.20588	9.478e-01		Yes
MARCH8	3.1136	-0.20598	9.071e-01
CACTIN	3.41138	-0.20617	8.420e-01
EIF3F	116.774	-0.20626	4.601e-01
EXTL3	5.93447	-0.20632	8.017e-01
CDK5RAP3	30.2699	-0.20639	5.602e-01
ZRANB1	5.99082	-0.20643	7.965e-01
LPXN	29.2569	-0.20658	5.975e-01
THOC6	14.1706	-0.20679	7.042e-01
SLC38A6	7.45437	-0.20702	8.617e-01
GBA2	9.0488	-0.20711	6.725e-01
DERL1	17.3621	-0.20715	5.595e-01
VAMP5	147.625	-0.20723	8.411e-01
TBC1D17	4.89629	-0.20741	8.556e-01
TOM1L2	3.90485	-0.20745	8.452e-01
ENO3	2.07616	-0.20745	9.226e-01
TMEM63A	7.28655	-0.20745	7.014e-01
PITHD1	8.75401	-0.20785	7.654e-01
HGSNAT	11.0584	-0.20798	7.446e-01
KBTBD4	2.10595	-0.20807	8.660e-01
EXOC7	16.1014	-0.20813	5.137e-01
DIRC2	8.65501	-0.20825	8.727e-01
MRPL22	13.2387	-0.20889	6.085e-01
TSPAN32	9.80113	-0.20892	8.759e-01
CCDC170	6.51042	-0.20921	8.911e-01
TEX264	24.501	-0.20947	6.126e-01
PUF60	30.8566	-0.2098	5.975e-01
LMNB2	5.71548	-0.21004	8.714e-01
ACTG1	1272.9	-0.21047	4.884e-01
ZNF664	2.92265	-0.21059	8.519e-01
ERGIC3	53.8534	-0.21089	4.628e-01
SRRT	20.7692	-0.21099	6.556e-01
LTA4H	184.252	-0.21152	6.725e-01
PIGH	4.22421	-0.21165	8.148e-01
E4F1	6.71151	-0.212	7.794e-01
POLR3D	4.92015	-0.21213	7.976e-01
PRKD2	5.9297	-0.21216	8.017e-01
ETV3	6.76431	-0.21222	8.040e-01
CALM3	129.439	-0.21228	4.147e-01
GK	36.9481	-0.2123	8.091e-01
ZNF511	22.0539	-0.21236	5.916e-01
ZFAND2B	16.0809	-0.21247	5.309e-01
TOB2	10.677	-0.21248	7.014e-01
GRK4	1.85547	-0.21258	9.000e-01
NACC2	27.098	-0.2126	8.189e-01
SPOUT1	5.87138	-0.2126	8.027e-01
PDE4A	12.0305	-0.21288	7.965e-01
FAAP20	62.1277	-0.21288	3.274e-01
SERINC5	13.1373	-0.21318	7.847e-01
FLT3LG	4.30535	-0.2133	8.995e-01		Yes
TIGAR	12.9761	-0.21331	7.492e-01
ASNA1	26.754	-0.2134	5.613e-01
SPG21	59.6227	-0.21344	4.628e-01
KLHL42	3.22995	-0.21346	8.472e-01
VWA5A	3.6995	-0.21349	8.321e-01
ST3GAL5	7.29137	-0.2135	8.545e-01
BTG3	3.72054	-0.21353	8.714e-01
SGSM3	2.01176	-0.21371	8.857e-01
ENG	37.1992	-0.21419	9.041e-01
NXT1	13.3027	-0.21419	8.275e-01
AP5B1	15.1791	-0.21441	6.448e-01
JAG1	5.59609	-0.21494	8.963e-01
DENND1C	9.24055	-0.21495	7.042e-01
BTN3A2	10.6514	-0.21583	8.638e-01
SQLE	27.0259	-0.21635	9.038e-01
SFXN4	4.93406	-0.21636	8.297e-01
WDSUB1	5.99184	-0.2167	7.802e-01
PDPR	6.16426	-0.21693	8.279e-01
SLC1A4	2.56722	-0.21697	8.961e-01
NIPSNAP1	2.69847	-0.2172	8.660e-01
DENND1B	7.1517	-0.21746	7.050e-01
COPG2	2.97241	-0.21748	8.882e-01
PLEK	130.003	-0.21769	7.042e-01
GRHPR	27.2581	-0.21791	6.397e-01
NAA35	4.29745	-0.21798	7.802e-01
OSGIN2	5.46466	-0.21803	7.747e-01
TOM1	37.3571	-0.21803	5.595e-01
ZNF862	2.90664	-0.21804	8.806e-01
PATZ1	2.47826	-0.21817	8.632e-01
CIC	10.5818	-0.21821	7.042e-01
LTC4S	3.66166	-0.21829	9.413e-01
USB1	22.629	-0.21831	6.470e-01
ZNF408	3.06946	-0.21873	8.486e-01
XRRA1	2.36196	-0.21921	9.041e-01
TIAM1	10.1502	-0.21932	8.477e-01
RPGR	4.16538	-0.21945	8.243e-01
CLU	97.9393	-0.21964	9.121e-01		Yes
ETFDH	6.33922	-0.21996	6.944e-01
ALKBH7	53.8399	-0.22	5.694e-01
BCL2L11	7.4864	-0.22007	8.479e-01
PPDPF	248.569	-0.22015	6.262e-01
TMEM38A	3.07223	-0.22026	9.265e-01
NEK6	29.7096	-0.22028	8.375e-01
C15orf39	19.9844	-0.22028	7.794e-01
EBPL	20.5577	-0.22035	6.174e-01
CLCN6	6.26569	-0.22036	7.014e-01
SNX20	24.7283	-0.22039	6.718e-01
CD300LB	8.00535	-0.22042	8.756e-01
BSCL2	2.6233	-0.22052	8.957e-01
CST7	10.133	-0.22074	9.389e-01		Yes
MSRA	15.9694	-0.2208	6.630e-01
CDK9	16.6232	-0.22084	5.602e-01
SLC26A6	8.15517	-0.22098	7.681e-01
GMDS	6.45563	-0.22101	7.717e-01
MAD2L2	24.7455	-0.22131	6.718e-01
ABHD17B	2.269	-0.22147	8.617e-01
MAPKAPK3	56.5412	-0.22217	4.147e-01
SH3BP1	26.7374	-0.22259	5.975e-01
DBP	3.80817	-0.22292	9.070e-01
MTHFS	16.8868	-0.22295	7.288e-01
FXYD6	7.12397	-0.22332	8.135e-01
TOLLIP	35.1193	-0.22348	3.534e-01
GSDMD	32.8751	-0.22412	6.886e-01
IP6K1	7.68062	-0.22427	6.725e-01
ATG2A	4.95891	-0.22437	8.529e-01
KCTD2	4.4178	-0.22441	7.717e-01
FEM1A	5.28297	-0.22444	7.190e-01
SSBP4	36.47	-0.22447	4.753e-01
CDCA4	2.97467	-0.22451	8.660e-01
POLR2D	6.24117	-0.22454	7.473e-01
BIN1	10.3498	-0.22474	8.479e-01
ATG101	22.0611	-0.22491	5.850e-01
OTUD1	11.0023	-0.22491	8.881e-01
CDKN2B	3.46961	-0.22496	9.330e-01
BTD	2.98389	-0.22497	8.040e-01		Yes
ZNF385A	39.4711	-0.2253	7.473e-01
CAMTA2	11.3932	-0.22591	5.692e-01
TGFBR1	11.3723	-0.22591	8.714e-01
CCDC88B	26.4557	-0.22602	7.473e-01
SLC15A3	24.6447	-0.22607	5.470e-01
SNN	12.8078	-0.22654	8.153e-01
SERTAD2	13.6874	-0.22663	6.999e-01
FHOD1	30.5728	-0.22722	7.524e-01
SMIM12	32.674	-0.22824	4.629e-01
EHD1	24.6218	-0.22834	8.659e-01
DALRD3	7.2936	-0.2286	7.652e-01
ZNHIT3	12.5117	-0.22883	6.541e-01
SELENON	11.1028	-0.22921	5.975e-01
CXXC5	15.9777	-0.22924	7.446e-01
YJU2	4.66136	-0.22926	7.924e-01
SPIRE1	3.65003	-0.22934	8.617e-01
SOD2	68.3062	-0.22949	8.449e-01
ARHGAP4	50.3721	-0.22961	4.572e-01
CBR1	31.8988	-0.22994	6.927e-01
PGLS	146.123	-0.23024	2.059e-01
TGFBI	114.884	-0.23044	7.965e-01		Yes
HDAC7	14.5451	-0.23057	6.755e-01
TTLL4	6.42582	-0.23057	7.681e-01
ARMH1	27.4472	-0.23058	7.042e-01
ADO	6.25439	-0.23064	7.747e-01
MIIP	26.2521	-0.23075	4.629e-01
SLC25A33	4.17741	-0.23086	8.660e-01
NELFE	25.8216	-0.23134	4.493e-01
GUCD1	10.0654	-0.23183	5.595e-01
CLIP2	6.85901	-0.23217	7.847e-01
ARFGAP2	19.1614	-0.23223	4.147e-01
TNNT1	17.4567	-0.23238	9.198e-01
CERK	19.4205	-0.23264	6.372e-01
SLCO3A1	22.8151	-0.2328	7.207e-01
PSME2	208.767	-0.23291	7.910e-01
ARHGAP10	11.6509	-0.23291	8.628e-01
SYNGR1	10.2195	-0.23305	8.079e-01
RALGPS2	3.26279	-0.2332	8.857e-01
SPHK2	3.66393	-0.23325	8.079e-01
METRNL	85.8008	-0.23337	7.780e-01		Yes
LILRB1	70.9617	-0.23338	6.434e-01
CCDC9	7.194	-0.23349	7.042e-01
VEGFB	9.43484	-0.23371	8.738e-01		Yes
PKD1	5.89881	-0.23382	8.079e-01
TECPR2	4.37065	-0.23386	8.376e-01
ICAM1	26.6063	-0.23399	8.632e-01
C1orf174	6.99955	-0.23416	6.927e-01
FIBP	46.0002	-0.23452	3.274e-01
NAALADL1	3.83251	-0.23464	8.442e-01
CARM1	11.182	-0.23485	6.630e-01
RFX5	5.62051	-0.23492	7.717e-01
IFT52	4.59013	-0.23505	7.042e-01
TADA3	22.9835	-0.2354	4.170e-01
TBC1D24	2.19558	-0.23583	8.714e-01
MVD	10.1468	-0.23585	8.046e-01
FOSL1	6.10499	-0.23596	9.274e-01
NARFL	6.68898	-0.23602	6.609e-01
TSHZ3	6.27203	-0.23613	7.823e-01
CRAT	7.66826	-0.23637	7.042e-01
ZNF710	13.1735	-0.23646	6.718e-01
CCDC50	12.3612	-0.23659	7.236e-01
PPP1R12C	18.3891	-0.23664	5.796e-01
DNPEP	14.5735	-0.23666	7.621e-01
GAS6	13.7292	-0.23692	7.961e-01		Yes
VILL	3.21491	-0.23714	8.617e-01
WRN	2.02989	-0.2372	8.816e-01
XPO6	16.3282	-0.2374	5.999e-01
CISH	27.8223	-0.23768	8.963e-01
ZBTB4	4.0396	-0.23771	8.027e-01
MICALL1	4.15252	-0.2378	8.172e-01
HLA-DRA	421.179	-0.23787	7.961e-01
SLC25A29	4.0314	-0.23797	8.570e-01
HSPA6	20.3844	-0.23919	6.904e-01
IPPK	2.22228	-0.23941	8.660e-01
AGPAT4	4.26191	-0.23962	8.718e-01
WDR46	9.74373	-0.23964	7.014e-01
FBXW7	13.7398	-0.23965	6.902e-01
WDR45	20.7653	-0.23965	4.628e-01
SREBF1	9.36511	-0.23967	7.654e-01
SENP3	2.92574	-0.23976	8.479e-01
WDR24	2.88046	-0.23985	8.189e-01
PNP	67.0254	-0.24026	7.802e-01
MPP7	7.68099	-0.24027	8.948e-01
ENDOV	5.95412	-0.24043	7.645e-01
AK4	3.31836	-0.24049	8.449e-01
CYSTM1	42.758	-0.24068	7.042e-01
EIF4E3	24.0631	-0.24159	7.681e-01
PRELID1	290.135	-0.2418	4.386e-01
SETDB2	5.19172	-0.24186	7.823e-01
VPS26B	16.0818	-0.24213	5.367e-01
EZH2	2.28834	-0.24248	8.621e-01
ZNF160	5.5708	-0.2428	7.717e-01
DPH1	2.91097	-0.24327	8.449e-01
ZFPL1	9.41701	-0.24345	5.850e-01
TNNI2	7.41256	-0.24363	7.226e-01
AVPI1	3.7815	-0.24366	8.911e-01
FCN1	717.278	-0.24374	5.566e-01		Yes
RABEP2	5.59881	-0.24385	7.188e-01
S1PR4	34.3082	-0.2439	6.331e-01
KYNU	23.0574	-0.24394	7.564e-01
TMEM154	14.9339	-0.24447	8.995e-01
MAP4K2	5.59727	-0.24467	7.965e-01
C19orf38	65.0706	-0.24489	6.377e-01
MTCH1	46.1088	-0.24527	3.113e-01
FAM210B	10.3031	-0.24531	7.654e-01
FOXO1	4.03867	-0.24533	8.660e-01
RAB34	26.5211	-0.24541	5.317e-01
RWDD4	15.428	-0.24544	4.708e-01
SEPT6	21.3491	-0.24572	3.910e-01
BAHCC1	2.56901	-0.24587	8.212e-01
RENBP	17.6903	-0.24595	6.251e-01
DNAL4	3.36729	-0.24608	7.772e-01
LYSMD2	32.8903	-0.2465	6.251e-01
TMEM38B	4.14986	-0.24691	8.307e-01
NCLN	20.5877	-0.24705	5.756e-01
PMPCA	10.329	-0.24709	6.725e-01
APOBEC3A	49.788	-0.24744	9.041e-01
WDR1	94.6927	-0.24746	4.710e-01
GNG10	33.29	-0.24789	6.755e-01
IKBKE	18.5753	-0.24791	6.725e-01
BAG1	43.8044	-0.24826	3.274e-01
CPSF4	4.53608	-0.24836	7.042e-01
FAM72A	3.39921	-0.24873	8.148e-01
DNMBP	2.32596	-0.24883	8.484e-01
GSTO1	197.079	-0.24896	5.602e-01
JARID2	20.7675	-0.24902	5.850e-01
SLC7A5	9.85905	-0.24915	8.660e-01
ZNF136	2.40645	-0.25088	8.245e-01
COMMD3	5.7189	-0.2514	7.191e-01
NAB1	7.07666	-0.25153	7.296e-01
APOPT1	8.85975	-0.25162	5.026e-01
ALKBH4	5.51609	-0.25179	7.621e-01
RIN1	6.84888	-0.25186	7.042e-01
ZNF318	8.34208	-0.2521	7.654e-01
DHX40	4.56286	-0.25216	7.548e-01
AMPD2	22.5361	-0.25332	5.975e-01
ADAT3	2.79737	-0.25342	8.272e-01
BRD9	13.1908	-0.25367	6.463e-01
KDM3A	3.93488	-0.25444	7.717e-01
SCYL1	14.7608	-0.2547	4.271e-01
ACAD8	4.4342	-0.25472	7.042e-01
DDHD1	5.19104	-0.25476	8.076e-01
SLC41A3	4.26023	-0.25498	8.272e-01
ZNF26	2.77845	-0.25512	7.948e-01
EIF2B4	10.5723	-0.25557	5.595e-01
RRAGC	16.6056	-0.2559	5.602e-01
CAMLG	18.082	-0.25591	5.575e-01
ENOSF1	3.84087	-0.25612	9.041e-01
FAM3A	9.36461	-0.25646	5.617e-01		Yes
ABHD11	5.3424	-0.25667	7.621e-01
LRRC8B	2.98612	-0.25722	8.632e-01
UNK	4.16803	-0.25742	7.446e-01
PLXNB2	36.2651	-0.25764	4.615e-01
ZYX	270.318	-0.25764	1.755e-01
DHPS	21.5366	-0.25765	3.643e-01
MOV10	3.56844	-0.25765	8.375e-01
MYL6B	6.40669	-0.25779	7.667e-01
TNFRSF10B	8.50902	-0.25789	6.755e-01
LIMK2	10.6827	-0.25802	7.806e-01
PGAM1	151.36	-0.25821	2.898e-01
SMARCD3	20.7638	-0.25863	7.744e-01
EDC4	4.7942	-0.25867	7.014e-01
NAA10	10.9174	-0.25874	6.927e-01
MGMT	22.3963	-0.25902	5.850e-01
GPR84	7.14496	-0.25913	9.041e-01
HSDL1	4.31864	-0.25936	7.575e-01
IGSF8	2.8234	-0.25948	8.424e-01
HLA-DQA1	11.7458	-0.25973	9.394e-01
TNFRSF1B	108.006	-0.25987	6.331e-01		Yes
ZNF581	16.2615	-0.26049	6.842e-01
NUDT14	12.4881	-0.26092	7.671e-01
TRMT2A	9.34682	-0.26118	6.927e-01
MCRIP1	27.9608	-0.26142	4.456e-01
THAP11	12.2332	-0.26188	6.110e-01
JMJD8	9.94942	-0.262	5.850e-01
TOMM34	4.59241	-0.2621	7.373e-01
FLYWCH1	4.35781	-0.26225	7.794e-01
PHF19	9.22063	-0.26246	6.234e-01
MOB3B	5.99056	-0.26272	8.818e-01
UPK3A	3.25463	-0.26394	9.070e-01
NSMF	5.71363	-0.26404	7.492e-01
KIFC3	13.1459	-0.26412	8.961e-01
CXorf21	12.662	-0.26479	5.552e-01
CD48	83.823	-0.26549	7.221e-01		Yes
TMEM229B	2.66092	-0.26579	8.911e-01
MRPS2	10.8926	-0.2659	4.708e-01
SNAI3	8.73205	-0.26644	8.321e-01
YARS2	3.45338	-0.26659	7.629e-01
TUBB6	16.9102	-0.26683	6.725e-01
SGK1	37.7104	-0.26683	7.435e-01
PLAGL1	7.22727	-0.26744	7.042e-01
USP11	2.90711	-0.26774	7.780e-01
KYAT3	5.45014	-0.26795	7.069e-01
CBX6	20.8432	-0.26796	5.595e-01
KDM2B	8.63667	-0.26837	6.893e-01
YBEY	6.25905	-0.26846	8.017e-01
SPINT2	24.4622	-0.26902	7.654e-01
PCK2	11.0794	-0.26934	6.331e-01
ZNF605	2.64013	-0.26953	8.449e-01
TMEM159	5.56156	-0.26969	7.560e-01
DCUN1D3	4.3832	-0.27003	8.660e-01
SNCA	9.26203	-0.27039	7.227e-01
CYB561D1	3.35234	-0.27067	7.834e-01
MITF	5.51467	-0.27096	7.575e-01
HMG20B	15.7768	-0.2717	5.430e-01
DVL1	3.62943	-0.27179	7.823e-01
AMDHD2	5.20971	-0.27233	8.079e-01
SF3A2	21.988	-0.27253	3.534e-01
GBA	18.3897	-0.27253	5.370e-01
SLC39A3	5.06552	-0.27318	7.042e-01
ACVR1	3.2594	-0.27332	7.348e-01
KLHL5	5.54626	-0.27446	7.326e-01
HMGCR	12.5937	-0.27509	5.975e-01
PLEKHO1	76.0648	-0.2755	4.783e-01
FBXO44	2.4077	-0.27591	8.424e-01
NOMO1	3.11537	-0.27596	7.802e-01
SYTL1	10.2491	-0.27634	8.628e-01
POLDIP2	14.8165	-0.27656	4.017e-01
MXD3	4.93462	-0.27668	9.041e-01
C17orf49	6.29737	-0.27673	6.696e-01
SLC7A1	4.35772	-0.27687	8.653e-01
DRAM1	17.0726	-0.27698	5.243e-01
ZNF688	9.27299	-0.27699	6.755e-01
RNF126	18.0251	-0.27716	3.534e-01
FAM20A	21.8382	-0.27728	8.118e-01		Yes
ZNF335	7.56979	-0.27729	6.755e-01
RGS10	87.7543	-0.27736	4.147e-01
ZNF263	4.20927	-0.27737	6.927e-01
MFHAS1	4.04429	-0.27748	7.473e-01
TNFRSF10A	6.25974	-0.27759	7.548e-01
INTS4	4.98684	-0.27766	6.116e-01
ARHGEF10L	10.3679	-0.27788	7.227e-01
C19orf47	2.82962	-0.27889	7.961e-01
AGAP3	10.9093	-0.27898	6.725e-01
CYFIP2	6.00869	-0.27913	7.560e-01
STRIP1	7.07745	-0.27914	5.219e-01
NOC4L	10.093	-0.27917	5.975e-01
ATP6V0D1	164.898	-0.2792	2.161e-01
PHTF2	4.95047	-0.28003	7.667e-01
DNAJC25-GNG10	11.0029	-0.28008	5.850e-01
RAB20	26.4542	-0.28023	7.478e-01
SCAMP4	10.0445	-0.28064	5.602e-01
RAB40C	5.00968	-0.28122	7.042e-01
SNX24	5.34867	-0.28175	7.823e-01
LY86	59.8034	-0.28176	5.850e-01		Yes
PPP1R3B	4.6229	-0.28209	7.794e-01
SPPL2B	3.97559	-0.28212	7.226e-01
ACOT2	2.42895	-0.28222	8.492e-01
PINK1	11.0094	-0.28264	6.013e-01
MAGEF1	4.95747	-0.28291	8.442e-01
SLC9A3R1	23.1548	-0.2832	5.821e-01
S1PR3	6.44696	-0.28369	8.414e-01
RFX2	6.90369	-0.28374	7.965e-01
NDUFAF5	2.65665	-0.28425	7.802e-01
STXBP2	253.219	-0.28467	5.881e-01
TNFAIP8L1	4.00745	-0.28468	8.439e-01
NDST2	8.58914	-0.28477	7.014e-01
SMOX	2.88735	-0.28478	8.545e-01
PHF13	2.00498	-0.28502	8.442e-01
HYAL2	2.97636	-0.28542	7.961e-01
SEPT9	51.9943	-0.28551	3.429e-01
GAS2L1	6.04815	-0.2857	7.747e-01
FLCN	4.55269	-0.28585	6.925e-01
ZGLP1	5.79918	-0.28597	6.927e-01
FTSJ1	10.3435	-0.28642	6.886e-01
GPR162	3.28599	-0.28703	8.911e-01
NDUFB8	7.66129	-0.28724	7.042e-01
FXR2	5.90104	-0.28751	5.975e-01
SLC37A1	2.82359	-0.28751	7.794e-01
AQP9	46.1883	-0.28793	5.975e-01
COPS3	14.9324	-0.28823	4.708e-01
C17orf58	3.63349	-0.28843	7.780e-01
SMIM10L1	19.3103	-0.28868	3.754e-01
MICAL2	16.4888	-0.28872	6.842e-01
PPCDC	5.04732	-0.28877	7.629e-01
MOSPD3	11.9884	-0.29042	5.430e-01
EXOSC4	30.6004	-0.29049	6.470e-01
MAP4K1	2.2372	-0.29143	8.733e-01
MLLT6	8.72958	-0.29178	6.331e-01
AKR1B1	10.4646	-0.2924	6.795e-01
CD74	1478.97	-0.29251	6.146e-01
FUOM	31.8037	-0.29266	6.251e-01
HOMER3	31.4676	-0.29273	5.127e-01
ZNF577	2.59482	-0.29383	8.479e-01
CCSAP	4.24459	-0.29405	8.377e-01
CDC34	25.3016	-0.2943	3.096e-01
HLA-DPA1	151.744	-0.29434	7.847e-01
CD2BP2	25.4615	-0.29496	3.571e-01
TMEM71	11.1312	-0.29503	7.965e-01
EVL	7.22327	-0.29527	7.000e-01
PPIL3	4.23596	-0.29544	7.296e-01
STAT1	69.4899	-0.2957	7.654e-01
PRDX2	30.6324	-0.29609	5.850e-01
EIF4EBP3	4.35326	-0.29645	8.135e-01
THAP7	7.89588	-0.29654	5.881e-01
SYNJ2	4.17415	-0.29661	8.660e-01
UBE2S	25.5941	-0.29664	4.710e-01
TMEM106C	1.75528	-0.29712	8.614e-01
ICAM3	58.4965	-0.29717	6.192e-01
ABCB8	6.96191	-0.2975	5.602e-01
DUS4L	2.31123	-0.29769	7.681e-01
DNAJB2	5.26908	-0.29829	6.880e-01
DGCR6L	18.2371	-0.29846	5.245e-01
ZBTB14	2.96155	-0.2985	7.564e-01
CASP4	37.2725	-0.29869	3.754e-01
DENND6B	8.35004	-0.29904	7.236e-01
SPATA5L1	4.22753	-0.29932	6.886e-01
BID	68.0297	-0.29966	4.629e-01
D2HGDH	4.16958	-0.29986	7.466e-01
RBM4	5.86346	-0.30082	6.129e-01
NFKBIE	12.82	-0.30154	6.146e-01
CD47	36.6061	-0.30269	5.732e-01
FOLR3	32.3174	-0.30294	9.041e-01		Yes
TESK1	6.57646	-0.30298	6.846e-01
STK40	22.4164	-0.30326	4.106e-01
DHRSX	10.6432	-0.30361	5.026e-01		Yes
PSMB9	139.539	-0.30394	6.331e-01
ZNF32	6.68059	-0.30405	6.360e-01
P2RX7	14.1347	-0.30451	6.051e-01
PRKRA	5.46414	-0.30456	6.725e-01
SERAC1	2.2975	-0.3062	7.780e-01
CLEC16A	5.16375	-0.30632	5.932e-01
CTSO	4.52238	-0.30655	7.370e-01
CBFA2T3	5.56322	-0.3066	7.965e-01
GBP3	5.89688	-0.30673	8.079e-01
TYMP	628.116	-0.30783	3.764e-01
ALDOA	222.364	-0.30784	4.424e-01
ODF3B	44.2323	-0.30793	3.424e-01
NRG1	17.0914	-0.30833	8.714e-01		Yes
RRAGD	8.30524	-0.30835	6.886e-01
POLB	5.85197	-0.30844	7.014e-01
DUSP10	3.78317	-0.30857	7.042e-01
CLEC4D	11.4961	-0.30866	7.042e-01
EPHB6	6.98827	-0.30913	7.202e-01
NSDHL	4.63074	-0.30934	7.042e-01
MRS2	6.23532	-0.30945	5.595e-01
ZBTB47	2.63081	-0.31014	7.681e-01
ILVBL	4.34888	-0.3107	6.746e-01
IL1RN	31.6076	-0.31172	6.725e-01		Yes
TDRD9	3.75156	-0.31296	8.479e-01
GBP2	37.7742	-0.31311	7.139e-01
DPAGT1	7.16392	-0.31314	6.251e-01
ST6GAL1	5.18837	-0.31424	6.725e-01		Yes
MARCO	70.1058	-0.31433	7.748e-01
MRPS6	30.8436	-0.31466	5.742e-01
SBNO2	27.4991	-0.31475	5.127e-01
ZNF738	2.62154	-0.31538	7.924e-01
CTSH	142.494	-0.31578	2.059e-01
ITGAX	46.042	-0.31684	4.927e-01
NUDT19	4.38406	-0.31713	5.552e-01
F13A1	42.4699	-0.31715	8.118e-01		Yes
GABARAP	379.471	-0.31733	2.215e-01
ABTB1	23.4643	-0.31814	7.085e-01
APOL3	10.3287	-0.3189	7.847e-01
TBC1D12	4.3867	-0.31901	6.795e-01
GOLM1	5.38596	-0.31961	7.895e-01
CBWD5	3.39574	-0.31961	7.526e-01
MAP3K20	19.181	-0.31977	3.754e-01
CD300E	66.3855	-0.32127	5.602e-01
CCDC71L	10.7625	-0.32134	5.906e-01
TLR7	4.74566	-0.32136	7.747e-01
CHCHD3	13.6362	-0.32179	3.643e-01
OVCA2	17.321	-0.32194	5.427e-01
MTA1	8.83321	-0.32197	4.147e-01
OGFOD3	9.44402	-0.3232	4.520e-01
LITAF	95.1086	-0.32329	5.700e-01
FAM110A	14.8398	-0.32382	7.042e-01
WBP1	9.57083	-0.32501	5.235e-01
SLC26A11	2.69976	-0.32531	7.481e-01
ASPHD2	3.60584	-0.32554	7.236e-01
GABBR1	7.25848	-0.32611	7.965e-01
CHST12	4.04032	-0.3265	7.629e-01
PEA15	20.9636	-0.32751	7.014e-01
LSS	3.08679	-0.32753	7.654e-01
NR1D2	2.79364	-0.32757	8.479e-01
RELB	21.7649	-0.32808	6.893e-01
GPR27	3.37167	-0.32813	8.411e-01
PLAGL2	8.46593	-0.32993	7.446e-01
TRAF3	8.18503	-0.33042	6.927e-01
PAAF1	3.11768	-0.33059	7.339e-01
KBTBD11	4.52201	-0.3309	7.042e-01
ZNF34	2.66801	-0.33098	7.880e-01
MCU	3.43229	-0.33224	6.893e-01
PQLC2	6.16209	-0.33258	5.401e-01
NBPF1	4.09129	-0.33341	7.652e-01
SMAD3	6.04212	-0.33395	7.654e-01
ERAP2	9.65002	-0.33429	8.442e-01		Yes
CSF2RB	19.2161	-0.336	4.393e-01
ZFYVE1	3.2441	-0.33713	6.718e-01
CD44	196.562	-0.33752	1.046e-01		Yes
PI4K2A	7.95306	-0.3378	5.602e-01
NDUFA7	3.02567	-0.33787	6.886e-01
POU2F2	67.7787	-0.33799	6.725e-01
TUBA1A	94.7044	-0.33869	6.331e-01
ENTPD6	7.65871	-0.33916	5.395e-01		Yes
ARL17A	3.2987	-0.33917	7.645e-01
MCM7	3.26709	-0.33958	7.042e-01
CYTH4	33.8127	-0.3408	4.170e-01
SPATA2	2.53107	-0.3411	7.014e-01
KLHL22	2.96352	-0.34116	7.042e-01
POMC	7.01945	-0.34232	8.442e-01		Yes
AP1G2	10.5391	-0.34254	4.520e-01
ANKH	4.33213	-0.34313	8.442e-01
FAM131A	3.98677	-0.34326	5.999e-01
ACSS2	13.2441	-0.34339	2.145e-01
ADAM8	31.3358	-0.3439	5.700e-01
AP1S2	96.8328	-0.34457	5.137e-01
GPR137B	7.17141	-0.34469	6.725e-01
TNFRSF14	35.3754	-0.34724	3.754e-01
CYP1B1	69.0602	-0.34726	7.042e-01
RABGGTA	9.26476	-0.3473	4.099e-01
TMEM185B	4.33155	-0.34784	6.331e-01
IL7R	11.2064	-0.34796	9.041e-01
FUK	3.01569	-0.34865	6.687e-01
LILRB5	1.95159	-0.34928	8.449e-01
STEAP4	13.8281	-0.3493	8.106e-01
GPX7	3.7709	-0.34995	8.660e-01		Yes
ST6GALNAC4	4.53516	-0.35006	7.042e-01
PAFAH1B3	11.0019	-0.35027	4.516e-01
TMEM185A	4.47261	-0.35041	5.616e-01
PHETA1	2.74817	-0.35105	7.553e-01
CES1	41.5135	-0.35125	8.439e-01
MAN1B1	10.5537	-0.3516	4.628e-01
SH2B2	11.3246	-0.35245	4.572e-01
C1orf122	44.2074	-0.35347	5.509e-01
SEPT1	4.64383	-0.35363	7.731e-01
PIP4K2C	2.88412	-0.35375	6.565e-01
CLEC4A	41.4756	-0.35472	4.628e-01
TAGLN	3.07138	-0.35501	8.321e-01
FABP5	52.2873	-0.35515	7.042e-01
PIK3R6	3.83753	-0.35727	7.042e-01
RCN1	7.44919	-0.35784	6.250e-01
IRF1	129.194	-0.35848	7.014e-01
PCBP2	83.4206	-0.35953	3.429e-01
ATF4	38.8466	-0.35971	1.765e-01
MDM1	2.97044	-0.36045	7.965e-01
GSTM4	4.95758	-0.36277	8.025e-01
NEK3	4.23856	-0.36282	6.725e-01
RARRES3	39.2025	-0.36298	7.186e-01
HLA-DMB	30.5655	-0.36321	5.850e-01
A1BG	29.4722	-0.36338	4.099e-01		Yes
PLCXD1	2.29848	-0.36369	7.042e-01
PIGZ	2.09977	-0.36644	7.780e-01
FCGR1A	62.6377	-0.36753	4.708e-01
SPHK1	25.5623	-0.36753	7.847e-01
LRP3	4.42834	-0.36834	6.013e-01
TRMU	4.54536	-0.36902	4.516e-01
KNSTRN	2.60351	-0.36918	7.780e-01
CD180	10.4577	-0.36995	6.397e-01
BTBD6	5.93576	-0.37066	5.602e-01
TAP1	38.247	-0.37071	7.000e-01
MHENCR	4.03037	-0.37073	7.374e-01
MAD1L1	11.9478	-0.3715	5.552e-01
STYXL1	15.241	-0.37392	3.096e-01
NLRP1	24.6424	-0.37464	6.331e-01
AATBC	3.39294	-0.37466	8.660e-01
MRPL53	3.39774	-0.37514	5.709e-01
RNF123	4.43676	-0.37517	4.753e-01
TNIP1	49.2647	-0.37631	4.601e-01
ACCS	2.53812	-0.37831	8.660e-01
HMGA1	49.0413	-0.37877	5.430e-01
UCP2	161.798	-0.37927	2.267e-01
TMEM176B	126.218	-0.38003	8.660e-01
INAFM2	9.35356	-0.38056	4.601e-01
PTPRO	4.39135	-0.38086	6.886e-01
TEDC1	3.77884	-0.38095	7.042e-01
CACNA2D4	11.2682	-0.38123	6.013e-01
CCRL2	6.29966	-0.38129	7.014e-01
GNA12	10.5727	-0.3817	5.602e-01
IFI30	57.4991	-0.38249	5.127e-01
ZNF316	11.5422	-0.38251	2.267e-01
FZR1	5.63024	-0.38275	4.108e-01
PDK2	2.74758	-0.38396	6.886e-01
MAN2B1	30.3616	-0.38563	1.765e-01
TRAPPC5	12.1213	-0.38616	4.147e-01
PTK2	2.50147	-0.38661	7.780e-01
GPR35	11.1502	-0.38726	6.331e-01
U2AF1L4	5.73554	-0.38869	4.815e-01
VPS37C	9.58905	-0.38908	4.099e-01
MEI1	4.82363	-0.39015	7.202e-01
ALDH1A1	4.68832	-0.39059	8.449e-01
MARK4	7.46715	-0.39082	4.390e-01
ZNF668	4.40483	-0.39108	6.192e-01
TICAM1	11.4338	-0.39293	3.534e-01
FSCN1	5.50251	-0.39412	6.725e-01
SMPD1	6.39142	-0.39626	4.118e-01		Yes
IL2RG	5.36837	-0.39698	5.595e-01
NT5C3B	5.10957	-0.3971	7.629e-01
DISC1	2.86263	-0.39719	6.792e-01
IFT57	5.82719	-0.39792	3.767e-01
ARID5A	14.2998	-0.3986	4.520e-01
LRWD1	2.07839	-0.39945	7.202e-01
SEH1L	8.36117	-0.40136	5.602e-01
ZNF268	2.7076	-0.40191	6.397e-01
KCNJ15	8.17773	-0.40288	6.358e-01
LILRB4	58.9608	-0.40291	2.161e-01
NBPF9	3.99799	-0.40363	6.645e-01
CTSL	79.5914	-0.40555	7.473e-01
SLC35E2B	4.97218	-0.40721	5.850e-01
THOP1	4.46236	-0.40859	6.541e-01
OLIG1	6.11291	-0.40916	8.623e-01
ZNHIT2	5.114	-0.4098	4.225e-01
CAMSAP1	6.47069	-0.41477	4.753e-01
FYN	25.8464	-0.41556	5.715e-01
RPH3A	3.90249	-0.41962	7.965e-01
ZFPM1	19.8075	-0.42057	4.170e-01
LIMD2	121.678	-0.42292	2.686e-01
ADGRE1	6.12931	-0.42779	7.610e-01
LRRC42	3.55285	-0.42869	5.574e-01
RBSN	4.05453	-0.42871	5.017e-01
SRD5A3	8.56462	-0.42883	5.209e-01
GBP1	47.8849	-0.42991	8.118e-01
NDOR1	2.93847	-0.42996	5.843e-01
MTMR11	11.2682	-0.43149	5.602e-01
ATG4B	15.1516	-0.43268	1.765e-01
ABCA1	12.6028	-0.43386	7.085e-01
PPIF	40.4788	-0.43547	4.624e-01
LPAR2	4.42992	-0.43558	6.017e-01
ATF5	20.7999	-0.43789	4.390e-01
TRIB3	3.17613	-0.43831	7.897e-01
SLC49A3	8.62575	-0.43837	3.534e-01
PACS1	11.5347	-0.43954	2.908e-01
NFKB2	13.4849	-0.43968	5.602e-01
GNB1L	2.12405	-0.44286	6.718e-01
PLA2G7	12.759	-0.4441	6.718e-01		Yes
TEN1	11.0299	-0.44445	2.279e-01
ELOVL5	15.1355	-0.445	2.059e-01
ROGDI	21.7135	-0.44679	2.686e-01
HSD3B7	4.62812	-0.44853	7.132e-01
STARD10	4.83657	-0.44911	5.595e-01
PTGS1	4.87362	-0.45332	6.013e-01
STK11IP	7.2485	-0.45675	2.279e-01
TGM2	13.8388	-0.46362	8.343e-01		Yes
GYPC	22.4537	-0.46804	3.096e-01
UTF1	6.41417	-0.46988	6.687e-01
CALHM6	47.7952	-0.4766	4.119e-01
F8A1	1.97694	-0.47675	6.725e-01
ARNTL2	3.99635	-0.48172	7.014e-01
TRMT2B	1.75888	-0.48179	6.725e-01
SCRN1	3.60116	-0.48836	5.509e-01
CSAD	3.54768	-0.48929	5.561e-01
SNX8	12.5259	-0.49282	4.753e-01
GTF2IRD2B	2.65	-0.49607	6.126e-01
PJA1	2.35267	-0.49702	6.331e-01
DUSP5	3.22855	-0.50263	7.526e-01
CD4	26.443	-0.50354	5.458e-01
LRMDA	21.5046	-0.50581	1.329e-01
LAT	2.15048	-0.5059	6.013e-01
CLMN	15.4883	-0.50631	1.755e-01
HIVEP3	15.4188	-0.50755	5.850e-01
HMGCS1	6.94262	-0.50769	5.552e-01
SPATA6	4.94278	-0.51349	5.686e-01
PTGIR	2.7613	-0.51897	7.188e-01
HLA-DPB1	126.929	-0.52108	5.317e-01
LTBP4	2.96352	-0.52247	4.678e-01		Yes
HEG1	3.22508	-0.52504	6.718e-01
TIFA	9.15633	-0.52796	4.710e-01
TRERF1	3.49329	-0.53096	5.850e-01
EMP1	14.0377	-0.53286	6.331e-01
ATP2B1	34.6559	-0.53373	3.424e-01
INSIG1	29.3603	-0.53633	5.595e-01
CHKB	5.23666	-0.54367	2.161e-01
MAPKBP1	2.77635	-0.5451	4.099e-01
CIITA	17.2939	-0.54548	3.274e-01
HOXB2	4.65753	-0.55	5.756e-01
CCDC92	6.56955	-0.55375	3.429e-01
LTBP3	7.41459	-0.55733	3.429e-01		Yes
OPLAH	2.10621	-0.55826	5.850e-01
PDF	3.1506	-0.55887	5.401e-01
TMEM176A	83.7192	-0.56091	7.681e-01
MIR29B2CHG	3.01032	-0.56132	5.470e-01
MARCKSL1	53.4836	-0.56439	5.566e-01
UAP1	3.70987	-0.56665	5.756e-01
KIFC2	3.30798	-0.57258	4.947e-01
RAB11FIP4	5.59344	-0.57368	3.534e-01
WARS	62.8017	-0.5798	4.815e-01
MGLL	3.60577	-0.58732	6.470e-01
CD244	3.66349	-0.59127	7.014e-01
CRYZ	2.46129	-0.604	6.465e-01
CROCC	2.12323	-0.61596	5.268e-01
ASRGL1	11.0877	-0.62038	2.267e-01
CD83	5.03197	-0.62082	7.394e-01
LPAR1	2.7569	-0.62695	5.685e-01
TMEM255B	5.79466	-0.632	3.274e-01
NAB2	5.50208	-0.63606	4.613e-01
GBP4	11.98	-0.63818	6.331e-01
MED9	2.12973	-0.64372	3.566e-01
WLS	4.07029	-0.65592	5.756e-01
FAM118A	10.1285	-0.65911	4.147e-01
HDGFL3	2.4827	-0.66731	4.610e-01
NBPF26	6.81954	-0.67229	4.493e-01
PID1	10.604	-0.67296	4.710e-01
ACTA2	2.77902	-0.67543	5.268e-01
CD40	9.88572	-0.67572	3.534e-01		Yes
APOL4	3.93316	-0.70866	6.725e-01		Yes
GBP5	14.6745	-0.72905	7.042e-01
BIRC3	3.82688	-0.7431	4.207e-01
DST	3.61451	-0.745	4.470e-01
CDCP1	3.86001	-0.765	5.137e-01
PCED1B	2.25844	-0.76784	5.910e-01
SMPDL3A	6.91484	-0.78471	2.215e-01		Yes
PADI2	6.15428	-0.78696	4.520e-01
OPTN	6.01811	-0.79875	4.783e-01
CLEC4G	3.24592	-0.80192	3.643e-01
CX3CR1	13.1366	-0.80972	6.013e-01
TMEM158	4.62288	-0.82498	5.367e-01
CCL2	177.032	-0.83703	6.725e-01		Yes
GPNMB	8.71985	-0.84222	5.780e-01
ZNF185	4.37658	-0.84657	3.754e-01
CCR5	2.99774	-0.85186	4.271e-01
LGALS2	66.4456	-0.87362	7.042e-01
CHST2	4.25616	-0.88311	2.059e-01
AKT3	2.39392	-0.8986	3.424e-01
CAVIN3	8.28548	-0.89958	3.424e-01
IL27	3.15451	-0.94392	4.099e-01		Yes
ANKRD22	12.6336	-0.94477	4.708e-01
VNN2	11.5985	-0.96088	4.470e-01
KLHDC7B	3.68204	-1.04889	2.090e-01
C15orf48	20.1017	-1.32493	2.686e-01

### Sheet: Classical monocytes-2 IL1B
gene	baseMean	log2FoldChange	padj	sign	secretome
IL18R1	8.44431	1.59325	6.243e-04	Up in Immunocompromised
MUCL1	45.3236	1.46058	2.966e-02	Up in Immunocompromised	Yes
MFGE8	12.5684	1.3252	1.957e-03	Up in Immunocompromised	Yes
APBB2	2.93259	1.26228	5.154e-04	Up in Immunocompromised
AKR1C3	6.14568	1.19964	9.904e-04	Up in Immunocompromised
IL1R2	286.025	1.08327	1.737e-02	Up in Immunocompromised	Yes
TBC1D16	7.32936	1.01518	2.110e-03	Up in Immunocompromised
TMIGD3	16.7216	1.01192	2.977e-02	Up in Immunocompromised
GLDN	29.8268	0.97407	4.776e-02	Up in Immunocompromised	Yes
MT1G	14.7091	0.94596	7.203e-02
NQO1	3.46557	0.91421	4.405e-03	Up in Immunocompromised
TFPI	17.5055	0.88612	8.961e-03	Up in Immunocompromised	Yes
GTSF1	3.26706	0.82449	1.415e-02	Up in Immunocompromised
ANGPTL4	17.2449	0.80755	7.954e-02		Yes
TIMP4	16.4752	0.79072	2.926e-02	Up in Immunocompromised	Yes
AMPH	10.6671	0.76074	2.966e-02	Up in Immunocompromised
P2RY1	18.4141	0.75379	4.762e-03	Up in Immunocompromised
ENPP4	8.68311	0.75365	9.904e-04	Up in Immunocompromised
DPYSL3	4.41958	0.7517	4.585e-02	Up in Immunocompromised
SULT1B1	9.03386	0.7471	1.706e-02	Up in Immunocompromised
MAOA	4.12823	0.74573	5.995e-02
GDF15	15.4484	0.73526	5.843e-02		Yes
CXCL5	351.296	0.72501	2.427e-01		Yes
PDGFC	4.58455	0.72387	3.186e-02	Up in Immunocompromised	Yes
TMEM236	6.15022	0.71904	5.387e-02
SPARC	4.19345	0.69029	9.711e-02		Yes
SH3RF3	2.58483	0.6897	6.872e-03	Up in Immunocompromised
FABP4	20.6633	0.67828	3.904e-01
CYP2R1	7.48906	0.67694	2.449e-03	Up in Immunocompromised
HPGD	7.3733	0.66669	5.919e-02
SPRY1	4.20724	0.64382	6.143e-02
DISP1	1.87527	0.63744	4.039e-02	Up in Immunocompromised
VWA8	10.4138	0.63521	1.559e-03	Up in Immunocompromised
ADAMTS2	38.8474	0.6293	1.196e-01		Yes
SERPINB2	290.506	0.62812	2.585e-01
FAM216A	1.91235	0.62684	2.857e-02	Up in Immunocompromised
SAP30	47.927	0.61249	5.995e-02
DIXDC1	3.03147	0.59009	1.058e-01
USP53	7.78565	0.58177	5.215e-02
LAPTM4B	3.75291	0.58128	2.977e-02	Up in Immunocompromised
RMRP	3.38304	0.58069	1.315e-01
TEX2	15.1691	0.57794	7.638e-03	Up in Immunocompromised
ARHGEF19	1.31914	0.57484	7.448e-02
FLT3	7.05626	0.5738	1.954e-01
XYLT2	2.27478	0.57352	1.073e-02	Up in Immunocompromised	Yes
SLC7A8	8.02501	0.57058	2.147e-01
SPP1	945.101	0.56715	7.723e-02		Yes
NT5DC3	1.99823	0.56543	7.515e-02
ZFP3	1.78633	0.56455	3.200e-02	Up in Immunocompromised
MSR1	52.2602	0.5559	5.088e-02
HEATR5B	8.26659	0.55185	5.559e-04	Up in Immunocompromised
MT1X	47.4844	0.54968	3.999e-02	Up in Immunocompromised
DLC1	3.89564	0.54573	2.668e-02	Up in Immunocompromised
ADCY3	16.4955	0.54339	6.411e-02
PDE3B	11.3983	0.5419	7.638e-03	Up in Immunocompromised
SNTB1	32.271	0.53907	1.102e-02	Up in Immunocompromised
LPL	27.3493	0.53688	2.049e-01		Yes
ALCAM	113.056	0.53512	6.243e-04	Up in Immunocompromised	Yes
NT5E	6.93046	0.53379	2.972e-01
FMN1	40.961	0.53342	1.766e-02	Up in Immunocompromised
SOCS2	6.55705	0.53273	1.191e-01
B3GALNT1	1.94915	0.52818	1.672e-01
SERPINE1	18.5961	0.52617	1.011e-01		Yes
KLF9	36.7364	0.5249	1.664e-02	Up in Immunocompromised
ST6GALNAC3	5.59616	0.52045	1.391e-02	Up in Immunocompromised
PTPRM	4.16535	0.51971	6.708e-02
ZNF569	1.54711	0.51813	1.051e-01
MT2A	777.541	0.51731	1.189e-01
FERMT2	4.25258	0.51368	1.255e-01
CRIP2	12.6241	0.51243	2.721e-01
MT1E	8.24065	0.50952	2.169e-01
ALOX5AP	520.806	0.50834	4.360e-03	Up in Immunocompromised
TPST1	50.6807	0.50485	6.060e-02
PCCA	5.28817	0.50476	5.864e-03	Up in Immunocompromised
GPR89B	1.35762	0.5043	6.438e-02
EPS8	10.4383	0.50105	1.415e-02	Up in Immunocompromised
TFAP4	1.94252	0.49799	1.470e-01
ZNF680	1.94209	0.49755	7.723e-02
GPR34	7.67776	0.496	1.938e-01
ZNF615	3.64441	0.49592	1.559e-03	Up in Immunocompromised
SRGAP1	16.9343	0.49046	4.912e-02	Up in Immunocompromised
SASH1	37.6272	0.48872	2.446e-02	Up in Immunocompromised
PLEKHA7	7.73636	0.48509	1.797e-01
PRKCE	14.0786	0.48408	5.993e-02
SPRY2	11.0889	0.47063	1.180e-01
TNFRSF11A	7.0882	0.46971	1.346e-01
S100P	34.9889	0.46889	1.663e-01
AGRP	11.5128	0.46381	3.284e-01		Yes
SIGLEC11	5.70106	0.46322	1.438e-01
BTBD3	4.38404	0.46273	5.683e-03	Up in Immunocompromised
VSIG4	156.994	0.46153	4.770e-02	Up in Immunocompromised
PPBP	27.5054	0.45921	5.259e-01		Yes
ZNF232	2.17994	0.45688	1.181e-01
SLC28A3	2.9931	0.45586	2.598e-01
MT1F	28.1318	0.45445	4.456e-02	Up in Immunocompromised
LRP8	6.23533	0.45235	2.977e-02	Up in Immunocompromised	Yes
PROK2	21.5955	0.45158	3.090e-01		Yes
PICK1	7.55386	0.44863	4.898e-02	Up in Immunocompromised
JADE1	5.66682	0.44847	2.792e-02	Up in Immunocompromised
INVS	4.64062	0.44662	9.928e-03	Up in Immunocompromised
IDH1	51.5671	0.44329	2.746e-02	Up in Immunocompromised
PPFIBP1	3.89429	0.4428	1.773e-01
GRAMD2B	2.0534	0.44147	1.943e-01
TRIM73	5.02319	0.44083	5.194e-02
TMEM241	1.99308	0.43966	8.832e-02
PIK3IP1	6.63037	0.43358	1.618e-01
ITPKC	10.8359	0.43308	6.979e-02
PHLDA3	3.31522	0.43289	4.572e-01
PDK4	29.5775	0.42661	3.791e-01
RDH10	2.39111	0.42537	1.187e-01
MRC1	432.847	0.42363	1.979e-01
TM4SF19	7.55821	0.42115	1.819e-01
MRM1	2.50275	0.42093	1.376e-01
RAI14	6.19566	0.41802	4.041e-01
TIRAP	3.95542	0.4148	1.029e-02	Up in Immunocompromised
GRB10	15.8123	0.41452	7.592e-03	Up in Immunocompromised
LAMC1	5.14582	0.41447	1.311e-01		Yes
NUDT12	1.68314	0.41374	3.091e-01
WDR35	1.62279	0.41354	9.208e-02
FKBP5	145.131	0.41332	1.395e-01
SESN1	8.0649	0.41264	4.208e-02	Up in Immunocompromised
ITGB5	2.87828	0.41092	1.805e-01
CD163	639.658	0.41059	7.126e-02		Yes
LTB4R	29.3905	0.40883	4.039e-02	Up in Immunocompromised
CLDND2	2.2881	0.4062	2.753e-01
NETO2	25.0557	0.40602	1.770e-02	Up in Immunocompromised
C12orf73	7.30399	0.40576	2.746e-02	Up in Immunocompromised
MTUS1	3.27513	0.40568	4.239e-01
TMEM68	7.97788	0.40567	9.904e-04	Up in Immunocompromised
PIR	2.96368	0.40116	3.174e-01
MMP9	19.1264	0.40115	4.069e-01		Yes
AARSD1	1.92894	0.40068	1.376e-01
RTN4IP1	2.26159	0.40032	1.480e-01
MATK	26.5658	0.39985	2.562e-01
ALKBH8	2.6707	0.39963	1.039e-01
HMOX1	578.919	0.39724	1.886e-01
PTBP2	7.8434	0.39614	1.415e-02	Up in Immunocompromised
ZHX3	2.0558	0.39566	1.896e-01
BICD1	2.98114	0.39473	2.053e-01
ZMYND8	22.1032	0.39442	7.374e-04	Up in Immunocompromised
MMP19	249.02	0.39398	2.179e-01		Yes
THBS1	361.451	0.39396	5.045e-01		Yes
ZNF708	6.28819	0.39335	3.046e-02	Up in Immunocompromised
SRR	1.74471	0.39057	2.435e-01
RNF215	2.0489	0.38992	8.454e-02
CBY1	1.64115	0.38653	2.123e-01
GNA11	4.1353	0.38596	5.628e-02
CAMKK1	13.503	0.38525	1.664e-02	Up in Immunocompromised
SPICE1	2.80365	0.38525	5.446e-02
GCLC	10.7498	0.38515	6.395e-02
RBM12B	7.78279	0.38463	7.638e-03	Up in Immunocompromised
PPP1R13L	2.17577	0.38432	1.028e-01
SLC16A6	32.4436	0.38378	1.479e-01
ZMYND11	13.9662	0.38343	5.154e-04	Up in Immunocompromised
ZNF814	2.62019	0.38271	5.446e-02
MFSD8	5.85031	0.3823	1.401e-02	Up in Immunocompromised
MTSS1	78.6984	0.38224	7.203e-02
TADA2A	7.9429	0.37928	4.360e-03	Up in Immunocompromised
TDRD9	4.31366	0.37898	2.622e-01
PHC2	121.437	0.37766	1.770e-02	Up in Immunocompromised
TEC	4.85884	0.37755	9.812e-02
GIN1	2.96859	0.37664	4.132e-02	Up in Immunocompromised
KCNE1	23.1507	0.37464	1.731e-01
MFSD9	2.51373	0.37455	1.057e-01
PRKAR1B	6.95255	0.37395	1.609e-01
BACE1	3.97954	0.37387	2.574e-01
AZU1	2.03926	0.37303	2.674e-01		Yes
KCNMA1	28.6908	0.37144	5.094e-01
EPAS1	16.9629	0.37016	1.181e-01
METRN	8.24782	0.36911	8.092e-02		Yes
SCAI	2.34761	0.36866	1.382e-01
ZDHHC21	6.28147	0.36838	8.387e-02
MXI1	10.3693	0.36824	1.339e-01
FUZ	2.05828	0.36797	1.810e-01
SLITRK4	1.89259	0.36769	2.770e-01
AKAP1	5.56884	0.36769	9.966e-02
RHOBTB3	14.359	0.36737	9.306e-02
MAP10	2.60713	0.36675	1.480e-01
COLEC12	10.7201	0.36618	4.357e-01
FKBP14	3.16158	0.366	8.173e-02
STAC	32.5397	0.364	3.600e-01
NKG7	107.643	0.36393	3.476e-01
HKR1	4.52268	0.36319	3.521e-02	Up in Immunocompromised
PALLD	7.5394	0.36318	2.169e-01
FRMD4A	4.92806	0.36315	4.532e-01
ZNF260	3.70326	0.36297	6.342e-02
FZD5	5.13291	0.36266	1.890e-01
ZNF785	3.37794	0.36166	4.612e-02	Up in Immunocompromised
C11orf98	3.4618	0.36156	3.779e-02	Up in Immunocompromised
SLC35B4	11.6862	0.36117	1.930e-02	Up in Immunocompromised
KIAA1586	7.67092	0.36097	1.571e-02	Up in Immunocompromised
FAN1	2.21043	0.36059	2.682e-01
JDP2	74.1809	0.35987	1.617e-01
TMEM79	4.35277	0.35973	3.779e-02	Up in Immunocompromised
MPHOSPH9	4.7343	0.35836	8.080e-02
MTAP	6.85862	0.35756	9.767e-02
SERAC1	4.7743	0.35671	3.566e-02	Up in Immunocompromised
SH3RF1	5.52767	0.35541	1.783e-01
VPS13A	8.34876	0.35529	4.757e-02	Up in Immunocompromised
DFFB	2.62778	0.35498	1.540e-01
PLXNA2	3.64758	0.35438	1.106e-01
ZNF782	1.96262	0.35424	1.766e-01
HDHD3	5.58877	0.35223	1.361e-01
MCM8	2.30239	0.35222	2.579e-01
SOAT1	81.141	0.35216	7.638e-03	Up in Immunocompromised
SLC36A1	25.3416	0.35175	2.746e-02	Up in Immunocompromised
RCN3	10.7715	0.35128	1.047e-01
URB1	6.85154	0.35051	6.923e-02
FOXRED1	8.24096	0.34857	2.600e-02	Up in Immunocompromised
DOLPP1	2.27294	0.34733	1.640e-01
DGKH	9.62474	0.34664	4.039e-02	Up in Immunocompromised
GIPC1	7.43862	0.34555	1.810e-01
B3GNT8	7.56618	0.34539	2.001e-01
PTCD1	1.90262	0.34442	1.688e-01
NAV1	11.5065	0.34376	1.320e-01
FAM126A	23.3556	0.34287	1.232e-02	Up in Immunocompromised
ZNF35	5.02355	0.34168	5.194e-02
PELI3	6.45491	0.34157	8.835e-02
NR2C1	4.85197	0.34131	9.812e-02
SIGLEC10	112.681	0.34029	2.713e-01
FGFR1	6.11874	0.34025	2.513e-01
ICA1	2.95548	0.33912	2.559e-01
CALCRL	2.02562	0.3374	3.764e-01
RFC5	1.70064	0.33723	2.435e-01
BMI1	9.3549	0.33698	3.484e-02	Up in Immunocompromised
ECHDC3	7.34735	0.33678	1.615e-01
ZNF16	2.32187	0.33672	1.856e-01
PLIN2	431.47	0.33627	1.165e-01
DPY19L4	3.66789	0.3357	1.700e-01
SLC27A4	8.27647	0.33442	8.862e-02
C19orf48	3.82277	0.33406	2.150e-01
TXNIP	437.066	0.33393	1.630e-01
ANKAR	2.33149	0.3339	2.602e-01
KLHL11	2.97786	0.33144	1.315e-01
FAH	17.5326	0.3287	8.004e-02
HACD1	3.44854	0.32831	2.058e-01
PHF7	2.53477	0.32752	2.150e-01
PROSER2	2.28723	0.32709	1.819e-01
ZNF493	6.21078	0.32708	6.390e-02
IL1RAP	48.9413	0.32655	8.173e-02		Yes
SH2D2A	3.09583	0.32624	4.353e-01
MARVELD1	19.3596	0.32623	1.168e-01
DEXI	5.37204	0.32605	1.539e-01
KBTBD3	1.64224	0.3257	2.635e-01
PAFAH2	4.88781	0.32533	1.539e-01
MAN1C1	2.049	0.32482	2.881e-01
FRRS1	1.68951	0.32473	4.184e-01
PRR12	6.94453	0.32444	7.203e-02
TRMT13	7.96225	0.32382	4.898e-02	Up in Immunocompromised
ZNF517	1.62199	0.32353	2.422e-01
LRP5L	2.66023	0.32265	1.730e-01
TMEM65	22.6025	0.3226	2.746e-02	Up in Immunocompromised
DPY19L3	3.75713	0.32251	9.812e-02
PKP4	3.74023	0.32213	8.542e-02
VNN1	4.98224	0.32188	5.596e-01
EIF5A2	4.73015	0.32187	1.176e-01
TRIM35	3.12475	0.32123	2.058e-01
TMEM245	9.02828	0.32085	2.483e-02	Up in Immunocompromised
THRA	10.6256	0.31906	1.170e-01
DHX35	3.79065	0.31896	1.047e-01
RIPOR2	112.332	0.31797	2.818e-01
FAM89A	21.5733	0.31771	1.023e-01
CIDEB	12.2607	0.31749	5.802e-02
BCL2L2	5.18508	0.31749	2.966e-02	Up in Immunocompromised
SLC10A7	3.79092	0.31662	5.795e-02
RINT1	4.76642	0.31645	4.912e-02	Up in Immunocompromised
MGST1	81.0218	0.31638	4.898e-02	Up in Immunocompromised
GNLY	7.77761	0.31637	5.173e-01		Yes
RTEL1	2.20934	0.31635	2.504e-01
GCLM	25.8274	0.31597	2.076e-01
CEP68	5.42919	0.31571	1.886e-01
EPM2A	2.65632	0.31544	2.740e-01
ID1	11.5783	0.31504	3.284e-01
C5orf22	9.52084	0.31503	8.272e-03	Up in Immunocompromised
UTP15	4.97992	0.3142	1.176e-01
CEP85	5.25159	0.31389	1.063e-01
VSTM1	8.74235	0.31357	4.792e-01		Yes
ETAA1	3.4951	0.31337	1.192e-01
HIBCH	6.61487	0.31296	4.208e-02	Up in Immunocompromised
RFLNB	28.8027	0.31192	2.942e-01
ST6GALNAC2	3.0647	0.31151	2.600e-01
LPCAT4	7.67412	0.31101	1.058e-01
ZNF570	1.66243	0.31042	3.177e-01
NTHL1	4.40024	0.31033	2.613e-01
GPATCH11	13.398	0.30994	9.135e-02
IL1R1	52.1512	0.30967	3.778e-01		Yes
TTC4	3.85142	0.30961	1.217e-01
SLC6A6	78.6987	0.30895	9.601e-03	Up in Immunocompromised
NR2F6	2.57505	0.30888	3.225e-01
FAM124A	4.34046	0.30792	4.017e-01
CETN3	4.56004	0.30787	1.255e-01
TRAPPC13	4.95363	0.30779	6.964e-02
TMEM181	17.6594	0.30742	5.253e-03	Up in Immunocompromised
GEMIN5	7.09862	0.30696	9.902e-02
ADAL	2.3274	0.30691	2.662e-01
NEDD1	4.95741	0.30668	6.288e-02
CPM	71.6677	0.30581	8.315e-02
ZCCHC2	38.4698	0.3057	8.274e-02
ZSCAN26	2.42276	0.30554	2.569e-01
METTL7A	18.9106	0.30506	2.253e-01
LARS2	4.08386	0.30401	1.011e-01
SCMH1	4.13805	0.30398	9.261e-02
ZNF248	2.0247	0.30345	3.784e-01
ANAPC4	14.7597	0.30305	1.378e-03	Up in Immunocompromised
C12orf29	4.89896	0.30283	1.730e-01
ZNF600	3.31254	0.30232	2.661e-01
SRSF8	6.4212	0.3022	2.397e-01
FXN	3.02432	0.30214	3.127e-01
PROCR	16.1708	0.3019	3.636e-01
RANBP6	9.17865	0.30152	3.174e-02	Up in Immunocompromised
MDM2	51.7053	0.30092	6.395e-02
C10orf88	3.69778	0.29994	9.809e-02
MAPK13	30.9913	0.29979	8.542e-02
NOTCH3	2.76335	0.29972	4.821e-01
MKRN2	7.14543	0.29967	4.716e-02	Up in Immunocompromised
COQ8B	8.69351	0.29948	1.930e-02	Up in Immunocompromised
PRH1	3.37649	0.29936	1.979e-01
CAPS	2.45204	0.29924	4.484e-01
TAF5	5.31675	0.29894	9.902e-02
RITA1	4.26868	0.29871	2.147e-01
ZNF235	5.57869	0.29845	7.985e-02
ZNF777	2.33233	0.29819	2.745e-01
NXPE3	11.5754	0.29815	3.662e-02	Up in Immunocompromised	Yes
ARMC2	1.79717	0.29754	3.271e-01
USP46	6.16767	0.29698	1.051e-01
SOWAHC	20.9331	0.2964	1.642e-01
C9orf40	5.69558	0.29626	1.650e-01
SLC22A15	14.6807	0.29621	6.216e-02
ZNF790	1.7399	0.29608	2.492e-01
CDYL2	6.73818	0.29537	2.169e-01
SH3PXD2B	61.3714	0.29532	1.615e-01
DHFR2	2.68552	0.29524	1.449e-01
S100A13	8.33469	0.2948	4.479e-01		Yes
DBT	5.11272	0.29459	6.411e-02
LRRC45	2.9046	0.2944	2.802e-01
TMA16	16.9088	0.29428	1.102e-02	Up in Immunocompromised
CCDC142	4.13351	0.29367	1.330e-01
COQ8A	4.10458	0.29367	2.725e-01
AP3M2	4.32214	0.29327	1.962e-01
RAD51D	4.35611	0.29284	1.704e-01
ME1	6.04207	0.29272	2.687e-01
SIRT5	2.99853	0.29225	2.169e-01
KHK	1.76016	0.29208	4.783e-01
NCDN	4.88563	0.29202	1.168e-01
ERCC4	7.78347	0.29143	9.261e-02
FLYWCH1	5.69285	0.29138	1.395e-01
NAPB	3.06124	0.29121	1.785e-01
BBS4	3.54447	0.291	1.966e-01
RAD9A	5.34351	0.29012	1.330e-01
MIPEP	2.55815	0.28973	3.298e-01
SDC4	83.7264	0.2897	6.060e-02		Yes
PFAS	3.06158	0.28956	3.855e-01
SMYD5	3.43169	0.28949	2.755e-01
TMEM39A	16.8342	0.2893	5.793e-02
KLHL17	2.82173	0.28916	1.653e-01
GGH	1.94655	0.28909	4.176e-01
ALG1	10.6928	0.28839	8.676e-02
BBS10	1.78142	0.28833	3.271e-01
ZNF749	3.60467	0.28824	3.735e-01
NQO2	56.8056	0.2882	6.698e-02
ACOT11	3.48982	0.28806	3.838e-01
PRRC1	20.0803	0.28787	1.766e-02	Up in Immunocompromised
FDX2	2.85137	0.28786	2.919e-01
ORC2	5.98792	0.28722	8.763e-02
SMN1	2.17232	0.28708	2.435e-01
PTGR1	7.89631	0.28706	2.730e-01
TRMT6	59.9597	0.28616	4.928e-02	Up in Immunocompromised
HMGB2	64.9357	0.28586	1.748e-01		Yes
ASPH	123.879	0.28578	5.892e-02
DDX51	8.23926	0.2855	9.812e-02
RYK	20.0738	0.28514	2.746e-02	Up in Immunocompromised
FILIP1L	6.86717	0.28436	4.186e-01
NFIA	4.43429	0.28423	3.365e-01
RUFY2	7.92263	0.28418	4.031e-02	Up in Immunocompromised
GLB1L	4.39934	0.28408	2.983e-01		Yes
CORO2A	8.2309	0.28384	2.576e-01
ANKRD27	11.1561	0.2836	4.762e-03	Up in Immunocompromised
DTWD1	13.2919	0.28354	4.298e-02	Up in Immunocompromised
EFNA4	3.40391	0.28305	2.055e-01		Yes
AIFM2	6.94766	0.28274	3.256e-01
SLC25A17	5.19065	0.28241	1.047e-01
NEDD4	3.54857	0.2824	1.425e-01
VSIG10L	3.11262	0.28219	3.563e-01
HOPX	3.67055	0.28217	5.377e-01
HIPK2	73.5197	0.28204	3.200e-02	Up in Immunocompromised
SLC43A1	2.11225	0.28201	3.842e-01
ZBED3	4.63477	0.28105	4.821e-01		Yes
LDAH	4.01374	0.27933	2.022e-01
TTC13	6.54154	0.27879	1.320e-01
TMEM53	10.8521	0.27875	2.942e-01
SPATA5	2.97266	0.27872	3.345e-01
DNAJC24	5.62633	0.27867	5.920e-02
ZNF576	8.73468	0.27859	5.880e-02
NHLRC2	9.00302	0.27834	3.779e-02	Up in Immunocompromised
RAD17	9.15002	0.27762	8.315e-02
DCAF4	2.05759	0.27718	4.514e-01
USP13	2.78514	0.27681	4.043e-01
SLC25A16	10.2766	0.27636	2.569e-02	Up in Immunocompromised
MTIF2	13.8414	0.27627	3.521e-02	Up in Immunocompromised
SLC35E3	18.0328	0.27626	8.862e-02
ENTR1	21.2546	0.27611	4.130e-02	Up in Immunocompromised
TCTEX1D1	3.36901	0.27583	5.352e-01
GRPEL2	4.30025	0.27541	1.611e-01
C12orf66	3.11847	0.27536	2.561e-01
PREPL	8.85045	0.27488	1.468e-01
C9orf64	8.28871	0.27456	4.776e-02	Up in Immunocompromised
NTPCR	15.3348	0.2743	6.320e-02
TRMT10A	4.72572	0.27406	1.017e-01
FLNB	44.053	0.2732	2.054e-01
FANCF	3.66365	0.2732	3.109e-01
RAP2A	18.4058	0.27284	1.766e-01
RETSAT	5.24094	0.2723	1.805e-01
ABHD6	9.81793	0.27195	1.196e-01
SMAD5	16.2405	0.27179	3.026e-02	Up in Immunocompromised
MRI1	6.89568	0.2716	1.965e-01
WRN	4.34414	0.27156	2.150e-01
WDR36	17.1467	0.27139	6.395e-02
ZSWIM9	3.40525	0.27128	2.861e-01
EGFL7	5.08933	0.27119	3.196e-01		Yes
ZNF169	4.6688	0.27101	1.157e-01
TBCE-1	2.37381	0.27076	3.127e-01
FAM120C	2.56725	0.27053	3.764e-01
RCCD1	2.40995	0.27024	4.001e-01
PET117	3.20289	0.2701	3.357e-01
SH2D4A	2.67197	0.26958	4.756e-01
NCEH1	50.581	0.26939	1.615e-01
ADCY4	2.40985	0.26937	4.191e-01
TSEN2	3.58543	0.26914	3.541e-01
GFOD1	10.5542	0.26905	2.579e-01		Yes
TTC38	8.42331	0.2686	6.411e-02
PRIMPOL	2.89334	0.26844	2.205e-01
DCAKD	3.61351	0.26789	1.757e-01
RAB11FIP3	2.44621	0.26787	2.313e-01
NUP155	6.00928	0.26732	6.114e-02
ZNF747	2.26036	0.26723	2.334e-01
HS2ST1	12.0843	0.26721	5.993e-02
MS4A14	8.5712	0.26703	2.663e-01
PDE1B	7.76615	0.26691	1.886e-01
ZNF562	18.4493	0.26662	1.706e-02	Up in Immunocompromised
PEX1	4.95768	0.26657	1.876e-01
GTDC1	12.6188	0.26621	3.186e-02	Up in Immunocompromised
TNIK	15.5164	0.26604	2.861e-01
ALDH18A1	2.91637	0.266	3.600e-01
GSR	40.0538	0.2659	8.080e-02
ELP5	28.7657	0.2659	1.181e-01
E2F6	12.9791	0.26526	4.928e-02	Up in Immunocompromised
ANKS3	5.20992	0.26494	2.699e-01
ARV1	6.72675	0.26482	2.108e-01
POLR1B	6.06434	0.26453	2.452e-01
NADK2	6.27223	0.26425	2.169e-01
CEP83	10.2062	0.26421	7.029e-02
FBXW8	5.72235	0.26409	2.603e-01
MCF2L2	6.38573	0.26358	2.150e-01
MYO19	7.37409	0.26335	1.539e-01
CAD	5.9652	0.26327	2.766e-01
GTF2H2	7.93693	0.2632	2.553e-01
PRAG1	4.46556	0.26293	4.186e-01
SLF2	18.2523	0.26241	4.142e-02	Up in Immunocompromised
MTRF1	4.09162	0.26204	1.468e-01
TMEM161B	6.68993	0.26169	6.923e-02
ALG6	5.98447	0.26153	9.966e-02
NT5DC2	13.8148	0.26122	2.856e-01
MSH2	2.86575	0.26116	4.955e-01
ZNF254	2.6219	0.26113	2.721e-01
POLR1E	3.45616	0.26094	2.818e-01
GLMN	3.69398	0.26061	1.726e-01
DHX32	12.2169	0.2606	1.664e-02	Up in Immunocompromised
KLHL8	15.9718	0.26052	1.723e-02	Up in Immunocompromised
ABCC4	2.43795	0.26048	3.838e-01
APOOL	8.81741	0.2604	4.824e-02	Up in Immunocompromised
KCTD3	3.93367	0.26033	2.070e-01
XPOT	20.3806	0.26017	4.460e-02	Up in Immunocompromised
AKTIP	2.94345	0.2601	2.881e-01
RPUSD2	2.29331	0.26009	4.536e-01
IKZF4	2.4321	0.25998	2.778e-01
GALM	10.937	0.25963	4.263e-01
TGDS	6.31769	0.25961	1.731e-01
ALKBH2	4.85181	0.25961	3.550e-01
NEK11	1.5186	0.25931	4.181e-01
ZNF175	2.58195	0.25923	2.576e-01
KIAA1551	99.307	0.25919	3.075e-02	Up in Immunocompromised
IMMP1L	3.15081	0.25898	3.722e-01
CPOX	6.43549	0.25883	2.089e-01
ATAD1	11.129	0.25878	3.988e-02	Up in Immunocompromised
TUBD1	2.29453	0.25846	3.001e-01
ABCC3	22.8538	0.2579	2.692e-01
NFXL1	4.41378	0.25745	3.197e-01
CD276	14.2714	0.2573	4.136e-01
GEMIN2	3.69713	0.25711	3.610e-01
ARSG	4.33784	0.2568	2.699e-01
SMARCAD1	12.2365	0.25667	9.902e-02
STX1A	8.74849	0.25567	3.997e-01
BHLHE41	17.1979	0.25558	5.114e-01
POP1	11.4902	0.25552	1.281e-01
WDR27	2.62699	0.25542	3.122e-01
NANP	3.32019	0.25538	2.070e-01
RPAP1	6.83682	0.25493	8.724e-02
LIN52	4.24378	0.25491	1.640e-01
ICMT	12.9979	0.25482	1.181e-01
FRAT1	13.3957	0.25468	2.150e-01
TBKBP1	2.99308	0.25468	3.838e-01
ZNF383	3.21601	0.25465	2.812e-01
TRIQK	12.0913	0.25456	7.203e-02
ZNF879	1.59497	0.25436	4.254e-01
C14orf93	2.16573	0.25387	3.152e-01		Yes
CMAS	25.4861	0.25361	9.767e-02
FTX	19.4615	0.25355	6.996e-02
ZNF549	1.73367	0.25235	3.803e-01
TRIM23	6.04837	0.25178	9.388e-02
EMC9	5.13591	0.25147	2.576e-01
GGT5	7.49743	0.25135	5.377e-01
RMND1	8.9491	0.25095	2.100e-01
DDX19A	11.8052	0.24956	6.228e-02
MSANTD4	5.88529	0.24945	1.783e-01
ZNF714	2.56871	0.24945	4.340e-01
ERRFI1	6.39967	0.24942	5.929e-01
SLC7A6	12.6845	0.24909	8.267e-02
SLC30A6	6.4011	0.24882	8.621e-02
NPDC1	5.03928	0.24869	4.666e-01
KLHL2	43.7128	0.24863	1.907e-02	Up in Immunocompromised
MTX3	1.85416	0.24854	4.353e-01
LAT	13.3237	0.24839	3.763e-01
SLC20A1	80.3443	0.24801	1.685e-02	Up in Immunocompromised
MMP14	32.4622	0.24795	4.367e-01
BLM	3.58312	0.24765	4.974e-01
CCL18	109.428	0.24747	6.308e-01		Yes
ZNF891	2.24095	0.24747	3.901e-01
LRRC37B	3.7299	0.24738	1.725e-01
AGAP2	3.41827	0.24708	2.662e-01
ACTR6	11.0878	0.24702	5.919e-02
BNIP1	4.23913	0.24662	2.345e-01
TLR5	26.9156	0.24639	1.480e-01
ADK	20.5725	0.24622	1.810e-01
ARL4A	75.335	0.24617	1.542e-01
ZNF174	3.6643	0.24607	2.777e-01
HPF1	14.3637	0.24602	8.793e-02
TXNRD1	83.7946	0.24571	1.084e-01
SLC16A5	8.10661	0.24568	1.650e-01
PEX3	2.95587	0.24554	3.625e-01
CEP44	4.56093	0.24542	2.562e-01
C6orf136	5.2099	0.24537	1.804e-01
SCLY	2.16762	0.24525	3.494e-01
NOMO2	2.2369	0.2446	3.834e-01
DDI2	17.3122	0.24455	5.995e-02
MCM4	2.44575	0.24419	4.749e-01
ZNF585A	2.64282	0.24411	2.792e-01
RPH3AL	2.14043	0.24363	4.501e-01
TRAF3IP1	4.60095	0.24351	2.861e-01
LDLRAD3	30.3581	0.24349	1.708e-01
CTC1	6.75637	0.24306	1.826e-01
FOCAD	3.76063	0.24295	2.528e-01
ZNF500	2.8663	0.24232	3.288e-01
SPTLC2	54.9121	0.24231	1.170e-01
ZBTB39	1.89745	0.24228	4.017e-01
DENND4C	32.6785	0.24228	3.662e-02	Up in Immunocompromised
PEAK3	6.06893	0.24215	3.196e-01
MBD4	53.6644	0.24194	2.757e-02	Up in Immunocompromised
CASP6	4.37068	0.24182	2.674e-01
RTL10	3.52928	0.24152	3.466e-01
ZDHHC20	77.483	0.24148	3.097e-02	Up in Immunocompromised
EARS2	4.3432	0.2412	3.660e-01
RAB11FIP2	15.0818	0.24113	4.153e-02	Up in Immunocompromised
AMMECR1	6.9432	0.24111	1.294e-01
RPP40	2.2765	0.24073	4.955e-01
SPATC1L	5.2898	0.2407	3.855e-01
KIAA0753	5.71385	0.24053	1.395e-01
PHKB	35.4674	0.24048	1.370e-02	Up in Immunocompromised
CYB5A	27.9591	0.24039	2.790e-01
KIZ	2.00252	0.24034	4.821e-01
FARSB	10.6816	0.24022	2.297e-01
USP14	41.9913	0.23994	2.225e-02	Up in Immunocompromised
CEP295NL	1.32232	0.23989	4.877e-01
LDLRAP1	4.41524	0.23956	3.064e-01
VAV3	58.2706	0.23933	4.466e-02	Up in Immunocompromised
TSEN54	4.61737	0.23926	2.897e-01
MTM1	6.57412	0.23896	8.676e-02
MTA3	2.45669	0.23862	4.109e-01
CD81	363.065	0.23845	2.169e-01
WIPI1	16.223	0.23799	2.953e-01
IER5L	71.2898	0.23795	3.069e-01
GBGT1	18.3124	0.23742	4.770e-02	Up in Immunocompromised
C5AR2	14.0416	0.23683	4.319e-01
PTPRO	8.66625	0.23669	4.363e-01
SLC25A40	20.9359	0.23649	8.542e-02
CD109	14.7692	0.2364	5.405e-01
COX11	4.85872	0.23639	2.770e-01
ZNF468	7.24085	0.23639	8.621e-02
TBCCD1	5.30348	0.23622	2.267e-01
BMP1	3.93814	0.23612	3.339e-01		Yes
RINL	4.86095	0.23611	3.110e-01
ALG11	3.49556	0.23607	2.832e-01
ABCB10	6.01385	0.23551	1.847e-01
LRRC8D	12.6253	0.2355	2.723e-01
ZNF789	2.94568	0.23526	2.084e-01
STRIP2	3.46431	0.23524	5.379e-01
ITGB3BP	3.91768	0.23489	4.520e-01
TTC5	5.55977	0.23445	2.802e-01
SDHAF4	3.51145	0.23429	2.818e-01
PROS1	2.9959	0.23387	3.353e-01		Yes
MCEE	4.50993	0.2338	2.414e-01
FAR2	14.5802	0.23371	8.184e-02
ACOT7	2.82835	0.23353	5.322e-01
FAM215B	3.02522	0.23346	5.310e-01
ERMP1	4.51684	0.23334	3.666e-01
ARRDC4	73.1181	0.23325	3.103e-01
ERCC2	5.09242	0.23308	2.444e-01
DHRS3	18.5793	0.23277	3.598e-01
ZNF808	6.69215	0.23229	1.246e-01
NAA30	7.65625	0.23191	1.051e-01
PDLIM1	5.35846	0.23165	5.701e-01
SLC35A3	6.71864	0.23161	1.269e-01
TBC1D31	2.2076	0.23153	4.313e-01
ZNF75A	10.9046	0.23123	4.898e-02	Up in Immunocompromised
DDX10	11.873	0.23115	1.822e-01
ZNF613	1.97505	0.23106	4.479e-01
ZNF236	9.19426	0.23087	8.621e-02
SEPT10	22.5964	0.23081	1.470e-01
ACTR5	4.85694	0.23077	2.403e-01
ZSCAN9	3.58623	0.23052	2.125e-01
MMS19	10.8908	0.23008	7.209e-02
ARHGEF9	5.18839	0.22985	3.113e-01
TRIM65	8.86856	0.22974	3.724e-01
VKORC1L1	11.6387	0.22967	1.083e-01
DHX37	10.1968	0.2295	1.766e-01
TMEM191C	2.40417	0.22946	3.838e-01
ZBTB14	4.20265	0.22942	3.109e-01
DET1	1.98219	0.22936	4.479e-01
STXBP5	6.679	0.22925	1.457e-01
ORC5	4.40979	0.22924	3.541e-01
B3GALNT2	7.15733	0.22924	2.403e-01
CRTC1	9.54795	0.22902	1.170e-01
SUOX	3.06285	0.22894	3.852e-01
PCNA	12.0009	0.22872	2.407e-01
TUBGCP4	4.78532	0.22864	3.032e-01
AAK1	47.7369	0.22853	7.182e-02
GPR180	4.33763	0.22834	4.485e-01
DCAF17	4.75512	0.22828	3.025e-01
TFB1M	5.36921	0.22823	3.680e-01
ZNF627	3.32415	0.22801	2.942e-01
XYLB	1.66977	0.22788	5.758e-01
PIGW	3.47206	0.22788	4.184e-01
KLHL20	7.42698	0.22745	8.724e-02
RIC8B	4.29706	0.22698	2.602e-01
SNHG12	26.2004	0.22681	3.158e-01
DDB2	6.82929	0.22678	4.660e-01
TRUB1	3.57904	0.22675	4.094e-01
N6AMT1	2.84013	0.22674	4.396e-01
GID4	6.3619	0.22672	1.468e-01
SLA	206.545	0.22669	1.315e-01
DGKA	23.7283	0.22655	1.051e-01
ZFPM1	25.5607	0.2265	3.046e-01
VENTX	11.4235	0.22619	3.064e-01
IRAK3	130.938	0.22613	2.147e-01
NLRP12	32.3147	0.22611	1.490e-01
ZNF469	1.79505	0.2261	4.981e-01
ZNF778	3.71022	0.22607	2.168e-01
TYW5	4.82901	0.22595	1.826e-01
ACYP1	8.47442	0.22587	2.576e-01
TCP11L1	8.25159	0.22518	9.173e-02
HMGB3	7.56549	0.22512	3.127e-01
ZFP14	4.24173	0.22484	3.649e-01
ZNF341	3.94478	0.2248	2.452e-01
NEK8	2.83933	0.2246	3.637e-01
MAP4K4	123.857	0.22447	2.253e-01
LANCL1	2.31579	0.22442	4.388e-01
TDP2	38.0837	0.22438	2.053e-01
ZNHIT6	8.42625	0.22427	3.313e-01
ACOX2	4.78213	0.22417	4.181e-01
MALAT1	13400.6	0.22409	1.384e-01
SLC44A1	62.4239	0.22392	1.961e-01
ZNF25	4.64472	0.22379	2.500e-01
TIGD2	3.06292	0.22377	4.203e-01
HSD17B12	38.1422	0.22374	3.075e-02	Up in Immunocompromised
NDUFAF7	4.94763	0.22349	1.168e-01
MIS18BP1	47.6538	0.22319	2.206e-01
IBTK	34.2482	0.22312	1.770e-02	Up in Immunocompromised
RAB40C	6.20324	0.22303	2.024e-01
IL3RA	87.7621	0.22296	4.501e-01
ZNF862	3.58078	0.22276	3.515e-01
SYNJ2BP	5.24523	0.22273	2.745e-01
IDE	14.3685	0.22255	7.203e-02		Yes
TFPT	33.5177	0.22228	2.071e-01
MKL2	4.11603	0.22223	3.897e-01
LRFN4	11.9466	0.2222	3.110e-01
OTUD6B	9.57169	0.22216	1.617e-01
TTC19	29.4437	0.22187	1.111e-01
TMEM177	2.39546	0.22186	5.668e-01
MAP2K1	86.587	0.22184	1.650e-01
RMI1	5.73542	0.22159	1.725e-01
UNC13B	4.00869	0.22156	5.305e-01
C1QC	116.237	0.22149	6.320e-01		Yes
ABCC5	9.2121	0.22147	4.353e-01
TMEM267	2.87654	0.22133	3.388e-01
CDKN1C	5.31826	0.22132	6.076e-01
ZNF768	6.0621	0.22127	2.576e-01
GTPBP3	2.54243	0.22121	5.032e-01
RBMS2	8.98352	0.221	3.521e-01
GRK4	3.20872	0.22045	3.474e-01
LARP4	31.2368	0.2203	7.203e-02
SND1-IT1	7.1007	0.22026	2.156e-01
HDHD5	30.0812	0.22023	1.726e-01
FAM217B	9.37907	0.22022	2.576e-01
SYNGAP1	2.85628	0.21998	3.735e-01
TIPIN	3.23696	0.21981	2.723e-01
RAD51B	2.93095	0.21973	4.410e-01
BLOC1S3	6.01788	0.2195	2.049e-01
IFT46	2.16107	0.21879	3.793e-01
ZNF880	6.10039	0.21879	3.760e-01
PELO	13.7117	0.21871	1.797e-01
PIK3R1	71.7843	0.21838	7.203e-02
LMLN	1.85238	0.21811	4.335e-01
BRD8	12.5551	0.21795	6.996e-02
RHBDD3	12.6272	0.21787	2.721e-01
TOP1MT	5.89481	0.21768	4.353e-01
CCDC66	8.06704	0.21763	1.861e-01
PTCD2	1.80802	0.21739	4.461e-01
SEPHS1	9.10099	0.21735	1.084e-01
POU5F2	2.42255	0.21713	4.037e-01
TIMM8A	9.05537	0.21702	2.763e-01
SLC7A11	17.7891	0.21688	6.827e-01
FADS3	11.0303	0.2168	2.843e-01
DHX29	38.1504	0.21668	1.102e-02	Up in Immunocompromised
AGPAT5	12.6544	0.21653	2.452e-01
STX2	17.671	0.21652	6.143e-02
ZNF606	2.60378	0.21637	3.753e-01
SPIDR	21.4441	0.21634	7.928e-02
ANKS1A	14.335	0.21632	1.080e-01
POLI	4.59908	0.21589	3.609e-01
RNF121	7.26426	0.21577	1.106e-01
COG8-1	1.7352	0.21575	4.536e-01
ZNF121	12.8667	0.21567	8.724e-02
TRAF5	4.65878	0.21564	4.501e-01
PATZ1	3.86073	0.21545	3.838e-01
THBD	199.522	0.21534	3.347e-01
NOTCH2NL	7.05582	0.21532	4.297e-01
TRGC2	4.12964	0.21508	5.933e-01
MANEA	6.47929	0.21503	3.511e-01
COG1	6.99837	0.21499	1.192e-01
VEZT	14.3224	0.21478	6.055e-02
HGH1	5.29575	0.21439	4.353e-01
B3GLCT	2.98634	0.21439	4.246e-01
FOXN2	35.2708	0.21421	7.415e-02
ZNF544	1.65246	0.2141	4.618e-01
CMTR2	14.2822	0.21404	1.057e-01
HYAL2	5.47463	0.21399	3.339e-01
INTS14	6.96598	0.21386	1.241e-01
ZNF440	2.78075	0.21369	2.858e-01
GFPT1	17.4178	0.21357	6.288e-02
LMBRD2	6.19556	0.21335	1.630e-01
REXO4	12.766	0.21316	1.721e-01
DOPEY2	23.9049	0.21315	1.941e-01
PIK3CB	38.1241	0.21307	6.395e-02
HPS6	11.7952	0.21301	2.459e-01
MAPRE3	4.81512	0.21301	2.731e-01
NAGLU	18.0392	0.21299	2.563e-01
ZNF71	3.03345	0.21272	4.180e-01
PLA2G15	19.1836	0.2127	3.842e-01
CROT	2.46093	0.21234	5.110e-01
CD3EAP	8.5349	0.21227	4.189e-01
ACAT1	17.3785	0.21225	2.232e-01
SVIL	34.6245	0.21205	2.452e-01
METTL17	16.4364	0.21181	1.544e-01
PPP1R12B	5.32007	0.21172	2.201e-01
BRPF3	10.8247	0.21163	1.810e-01
CCDC125	6.63125	0.21122	3.838e-01
MRPL1	9.66024	0.21105	3.531e-01
AHCTF1	40.9372	0.21092	3.200e-02	Up in Immunocompromised
RPA4	2.72663	0.2107	4.602e-01
PPAN	5.60896	0.21065	3.298e-01
SPATS2	5.27108	0.21058	2.700e-01
C10orf55	2.63418	0.21022	5.289e-01
CNIH4	84.401	0.21017	1.456e-01
SIPA1L2	32.6643	0.21012	1.165e-01
MTREX	21.7355	0.20983	4.770e-02	Up in Immunocompromised
NAA16	10.0958	0.20911	1.387e-01
SAMD1	27.2425	0.20911	2.216e-01
FAM117B	2.14153	0.20898	6.593e-01
CLUAP1	2.46923	0.20879	5.600e-01
RAB3IL1	5.80492	0.20856	5.774e-01
TREM2	57.4748	0.20833	6.511e-01		Yes
ASB13	4.3435	0.20831	4.937e-01
NKRF	3.84402	0.20829	2.757e-01
ZNF445	9.33923	0.2081	2.028e-01
BICRAL	7.75403	0.20789	1.162e-01
EXOSC10	22.5657	0.20787	4.688e-02	Up in Immunocompromised
MED17	13.8817	0.20764	1.057e-01
FAM20C	29.1612	0.20763	2.736e-01		Yes
MOSMO	12.7959	0.2076	9.812e-02
GTPBP10	6.32935	0.20752	2.169e-01
PCMTD2	5.91287	0.20748	3.036e-01
PTDSS2	6.91877	0.20742	1.766e-01
RBM4B	5.21282	0.2074	3.181e-01
ZCCHC4	3.78158	0.2072	3.626e-01
ZNF689	3.31511	0.20717	3.333e-01
PLEKHG3	2.68242	0.20717	5.910e-01
CCDC61	5.76007	0.20716	2.288e-01
ZNF628	2.74632	0.2069	3.649e-01
PDIA5	4.84263	0.20686	3.120e-01
CLDN23	5.09252	0.2068	6.382e-01
TMEM63A	15.0244	0.20651	1.998e-01
CCDC186	38.7346	0.20638	4.612e-02	Up in Immunocompromised
ZNF441	2.42023	0.20636	5.305e-01
SLAMF1	27.6599	0.20622	7.537e-01		Yes
CD93	248.266	0.20609	2.891e-01
POLRMT	9.62833	0.20592	2.649e-01
GALE	13.6565	0.20553	2.996e-01
BEX3	16.5646	0.20521	4.701e-01
ECT2	4.06811	0.20518	3.842e-01
MSMO1	10.4354	0.20506	4.026e-01
NR6A1	5.4991	0.20484	2.821e-01
SPIRE1	17.007	0.20475	3.905e-01
TNRC6A	23.611	0.20473	4.254e-02	Up in Immunocompromised
OXR1	23.0201	0.20472	4.456e-02	Up in Immunocompromised
IRS2	44.1491	0.20458	4.559e-01
CD164	241.633	0.20433	7.218e-03	Up in Immunocompromised
CCNB1IP1	4.75446	0.2041	4.485e-01
ZNF347	1.87997	0.20382	5.168e-01
RELL2	3.6808	0.20359	4.485e-01
ZNF780B	3.25518	0.20331	3.998e-01
MOGS	26.8322	0.20325	9.200e-02
SNTB2	11.9706	0.20325	2.576e-01
TRMT44	4.48933	0.2031	3.315e-01
TUBGCP5	3.14604	0.20297	5.135e-01
GBE1	14.0418	0.20273	2.574e-01
ZNF516	9.25458	0.20253	3.007e-01
PDE6G	1.99788	0.2025	5.692e-01
TDRD3	7.22039	0.20237	3.480e-01
PKD1	11.1692	0.20231	2.403e-01
CBWD1	11.1965	0.20228	2.505e-01
TRAPPC2B	10.1267	0.20216	3.838e-01
C1orf109	6.39214	0.20201	3.854e-01
IGFBP2	12.1306	0.20197	7.380e-01		Yes
CCL24	8.08757	0.20183	7.476e-01		Yes
RPP25	5.89909	0.20181	5.637e-01
GMFB	39.0645	0.20176	4.612e-02	Up in Immunocompromised
TRIO	38.4073	0.20168	1.028e-01
MIR181A1HG	15.6007	0.20154	3.476e-01
PROSER1	10.6208	0.20128	1.614e-01
MFAP3	3.67916	0.20107	3.156e-01
CCDC58	7.37409	0.20102	3.529e-01
FAM219B	13.6444	0.20095	1.162e-01
NOP2	5.28205	0.20085	3.632e-01
TARBP1	6.78847	0.20067	4.719e-01
MEN1	4.4478	0.20066	3.496e-01
PRPF39	7.38624	0.2005	1.806e-01
SSH3	4.66665	0.2004	3.158e-01
HIST1H4H	2.77621	0.20031	6.037e-01
SPRYD7	7.17071	0.20027	3.531e-01
PDCD11	17.8818	0.20018	1.976e-01
FBXO38	32.2345	0.20002	1.074e-01
FASTKD1	8.27059	0.19996	3.127e-01
IQCB1	9.99159	0.19982	1.877e-01
CEP250	10.4307	0.19971	2.576e-01
PAK1IP1	21.5961	0.19964	1.650e-01
PUS10	2.61086	0.19962	4.485e-01
PDIK1L	2.54842	0.19956	5.587e-01
GPN3	22.1097	0.19956	2.414e-01
METTL13	12.1707	0.19952	1.647e-01
SLC39A7	27.6437	0.19952	4.602e-02	Up in Immunocompromised
HERC2	22.3186	0.19945	2.561e-01
ZNF623	5.39588	0.19943	2.313e-01
RNF219	11.7998	0.19939	1.862e-01
BAHCC1	1.97931	0.19936	5.488e-01
AREG	442.905	0.19935	6.981e-01
BRICD5	1.61303	0.19932	5.555e-01
MSTO1	8.18902	0.19927	3.947e-01
TAX1BP3	7.34079	0.19907	3.127e-01
ZNF141	5.01804	0.19904	3.837e-01
MFSD13A	16.2555	0.19891	3.897e-01
ANKRD39	7.85021	0.19865	3.109e-01
PRDM4	14.7738	0.19864	1.712e-01
MIGA1	9.54444	0.19844	1.468e-01
IFT122	4.98914	0.19832	4.411e-01
NUP37	6.79773	0.19801	2.692e-01
ZNF605	3.89513	0.19778	4.116e-01
DHX33	11.2406	0.19741	2.215e-01
FIGNL1	1.61041	0.19721	5.909e-01
MAPK9	12.2155	0.19716	1.168e-01
POLR2B	37.2974	0.19695	4.762e-03	Up in Immunocompromised
SLC25A51	8.81561	0.19685	1.858e-01
ENOSF1	29.8233	0.19655	4.396e-01
SFXN1	8.47345	0.19655	2.908e-01
TRMT11	4.31242	0.19646	4.285e-01
LMO4	34.5373	0.1963	1.761e-01
STRN3	33.712	0.19623	2.108e-01
CEP295	5.34128	0.19604	3.732e-01
USP49	2.69324	0.19596	5.011e-01
NRBP2	3.55883	0.19591	3.812e-01
INSIG2	11.364	0.19569	2.222e-01
ASTE1	5.30062	0.19564	3.152e-01
NOP9	9.48011	0.19542	1.978e-01
TTC31	9.52608	0.19539	1.509e-01
TBC1D24	3.63328	0.19528	4.490e-01
NUPL2	16.0512	0.19526	1.748e-01
TMCO6	7.39268	0.19523	1.887e-01
ZNF346	2.88454	0.1952	3.284e-01
C17orf80	5.57131	0.19498	3.109e-01
DGAT2	14.8673	0.19493	5.404e-01
GUF1	11.3353	0.19479	2.150e-01
WDR60	8.06814	0.19451	2.576e-01
HCG11	7.7092	0.1945	3.335e-01
UGP2	72.6978	0.19446	3.485e-02	Up in Immunocompromised
BPNT1	3.69941	0.19435	4.090e-01
CEP57L1	3.30064	0.1942	4.564e-01
RARS2	9.18679	0.19391	1.181e-01
EFL1	10.1879	0.19386	2.602e-01
ZNF296	3.26728	0.19363	5.512e-01
PHTF2	12.0305	0.1934	2.713e-01
FUCA1	13.122	0.19338	4.779e-01
TBL2	22.416	0.19337	2.008e-01
INTS8	13.7005	0.19319	1.192e-01
HIST3H2A	5.69113	0.19316	6.082e-01
SLCO2B1	79.0539	0.19279	6.058e-01
BICRA	5.4336	0.19277	3.197e-01
KMT5C	3.14158	0.19261	5.545e-01
PRR16	4.2677	0.19253	5.824e-01
NHSL1	2.37156	0.19231	4.532e-01
TMCC3	13.3107	0.19222	4.520e-01
VIPAS39	8.97034	0.19221	1.192e-01
LCLAT1	2.4138	0.19221	5.214e-01
TADA1	2.45787	0.19221	5.214e-01
NVL	6.46731	0.19213	3.079e-01
NET1	2.09498	0.19203	6.047e-01
PFKP	25.7982	0.19197	2.695e-01
ZNF34	3.63021	0.19194	3.826e-01
PLEKHM3	6.60925	0.1917	4.167e-01
FAM13A	5.66255	0.19161	6.031e-01
SAMSN1	228.417	0.1916	5.731e-01
MAP3K6	4.48595	0.19136	4.515e-01
PARG	15.0251	0.19133	1.845e-01
SPINT1	15.5867	0.19127	4.410e-01		Yes
LBR	65.9018	0.19124	8.621e-02
GLT8D1	7.52829	0.19114	2.960e-01
TGFBRAP1	12.5879	0.1911	2.204e-01
OSBPL9	17.1842	0.19102	1.058e-01
TMEM128	10.0958	0.19095	2.211e-01
HES6	2.95453	0.19084	5.446e-01
FAM114A2	12.8786	0.19077	9.879e-02
GATC	11.1564	0.19066	9.700e-02
SLC29A1	4.69387	0.1906	5.753e-01
HIST1H2AC	31.2951	0.19055	4.849e-01
PITRM1	11.1597	0.19041	8.651e-02
CCZ1	9.33892	0.1904	2.673e-01
SIRPB2	16.3086	0.19005	2.878e-01
UTP14C	9.0015	0.18967	1.737e-01
CEACAM4	14.2419	0.18965	4.764e-01
PCYOX1	5.23821	0.18963	4.525e-01
ZNF217	34.2542	0.1896	1.106e-01
ZNF555	2.92715	0.18956	5.014e-01
SMAD1	3.38568	0.18949	4.882e-01
SMYD2	8.50262	0.18938	3.331e-01
MFSD4B	6.22421	0.18917	3.609e-01
ABHD15	3.06205	0.18908	5.179e-01		Yes
NR1D1	2.34825	0.18896	6.157e-01
MPP5	3.64894	0.18895	4.026e-01
MSANTD3	14.7216	0.18878	6.259e-01
PRMT6	2.85863	0.18873	6.218e-01
COG2	15.9463	0.18871	1.063e-01
TSNAX	13.0179	0.18865	1.449e-01
POLH	3.1231	0.18861	4.723e-01
HEATR1	15.4785	0.18851	2.461e-01
TPRG1	7.32015	0.18848	5.472e-01
TTC21B	4.20581	0.18823	3.610e-01
ABHD5	37.1024	0.18806	3.357e-01
SLC16A7	24.9902	0.18797	4.514e-01
CXCL1	351.631	0.18789	7.415e-01		Yes
HCFC2	6.13503	0.18776	3.304e-01
ZNF780A	9.28133	0.18763	2.169e-01
TSC22D3	210.28	0.18743	3.803e-01
DAAM1	7.69026	0.18729	3.609e-01
IFITM2	641.745	0.18726	4.938e-01
SEC24D	27.0398	0.18719	1.692e-01
ORC4	9.59957	0.18718	1.274e-01
SLC33A1	7.10602	0.18715	3.278e-01
NUS1	68.959	0.18695	1.196e-01
PALB2	4.8489	0.18695	4.501e-01
ZRANB2	49.8412	0.18688	2.970e-02	Up in Immunocompromised
STK39	10.3635	0.18687	3.199e-01
AIFM1	15.6762	0.18684	1.755e-01
CYTL1	5.59831	0.18679	7.694e-01		Yes
C1RL	12.076	0.18674	2.124e-01		Yes
ZNF43	3.05135	0.18656	4.783e-01
GALNT10	14.9884	0.18655	1.057e-01
A2M	7.38748	0.18653	7.034e-01		Yes
HIRA	6.85123	0.18646	2.821e-01
METTL18	2.79039	0.18643	4.856e-01
WDR4	7.83884	0.1861	3.556e-01
KCNQ1OT1	8.18413	0.18604	3.984e-01
GTF2H2C	4.19964	0.18604	3.419e-01
REPIN1	12.3546	0.18599	2.288e-01
MLLT10	29.3759	0.18599	8.851e-02
ZNF675	5.1506	0.18587	4.839e-01
PPP5C	13.0678	0.18583	2.297e-01
SREK1IP1	47.9276	0.18578	2.977e-02	Up in Immunocompromised
ACTR8	7.80739	0.18571	2.260e-01
DDX55	12.7546	0.18566	2.165e-01
PNPO	14.4391	0.18561	3.997e-01
UPF2	47.6338	0.1856	9.887e-02
CTNS	23.8174	0.18558	2.221e-01
MERTK	41.0818	0.18551	3.271e-01
CSTF2	6.46193	0.18545	3.161e-01
REPS1	14.5289	0.18539	9.496e-02
PTER	6.84196	0.18538	3.109e-01
LPP	46.9818	0.18526	4.460e-02	Up in Immunocompromised
FITM2	2.02573	0.1852	6.066e-01
PCNX2	4.44553	0.18515	5.000e-01
MTPAP	8.77208	0.18508	2.618e-01
INPP5E	3.59255	0.18504	3.619e-01
ANKH	21.8763	0.18474	5.579e-01
NEURL4	2.76864	0.18474	4.501e-01
PAICS	16.0264	0.18466	2.865e-01
KIAA0586	6.39237	0.18452	3.055e-01
PUDP	10.7506	0.18441	1.777e-01
KIF1BP	7.56969	0.18425	2.908e-01
ROCK2	37.7119	0.18411	5.628e-02
ZNF567	3.78479	0.18397	5.005e-01
ZYG11B	13.9515	0.18375	3.284e-01
LYRM7	4.28677	0.1837	2.777e-01
RABGGTB	37.9194	0.18352	7.203e-02
TIGD1	2.77569	0.18351	4.760e-01
MAP7	3.16923	0.18349	6.796e-01
NCAPD2	6.44198	0.18338	2.602e-01
HEATR6	11.9955	0.18312	3.550e-01
PTPRA	40.1507	0.18307	9.879e-02
THAP6	7.74985	0.18307	2.584e-01
TBC1D14	44.8437	0.18276	2.435e-01
CENPBD1	8.04673	0.18265	3.976e-01
ZNF559	2.88789	0.18264	5.094e-01
DIS3L	5.70799	0.18249	4.588e-01
ZNF230	3.56391	0.18242	4.420e-01
RETN	397.681	0.1824	5.917e-01		Yes
ZNF224	8.97454	0.18235	2.641e-01
PPARG	74.4653	0.18209	2.802e-01
GCHFR	78.7383	0.18209	6.320e-01
FBXL4	6.76606	0.18197	3.127e-01
JMJD4	7.21683	0.18196	3.486e-01
NHLRC1	2.20241	0.18186	6.076e-01
ZNF275	2.81336	0.18171	4.684e-01
PIAS2	10.4673	0.18157	3.404e-01
OSBPL5	3.05918	0.18156	5.592e-01
APH1B	28.8441	0.18156	1.618e-01
ASB3	2.74055	0.18147	4.702e-01
ADH5	30.0497	0.18133	2.576e-01
NFS1	5.30027	0.18133	3.333e-01
ZNF529	3.91266	0.18132	3.384e-01
ZNF362	4.58499	0.18121	4.789e-01
COA7	10.6471	0.18095	4.069e-01
ACSL3	89.244	0.18094	1.540e-01
CRCP	12.3373	0.18091	8.621e-02
RCC1	6.62071	0.18067	3.763e-01
C12orf65	6.5181	0.18063	4.375e-01
PMS1	8.98885	0.18057	4.110e-01
NUFIP1	10.5309	0.18055	3.276e-01
SRGAP2B	8.17803	0.18055	3.838e-01
MAN1A1	48.9687	0.18048	1.543e-01
EEF2KMT	7.3921	0.18041	4.638e-01
CPNE2	17.6088	0.18004	1.600e-01
MYADM	305.544	0.17995	2.982e-01
MGAT5	13.5847	0.17983	3.174e-01
ZNF621	5.99699	0.17975	2.812e-01
ZNF587B	2.19783	0.17975	5.250e-01
ERV3-1	6.03912	0.17973	4.227e-01
OCRL	5.8553	0.17933	3.122e-01
XPR1	11.4213	0.17925	1.144e-01
SNHG21	3.12425	0.17912	4.433e-01
GPHN	5.69885	0.17903	3.983e-01
ARL16	19.5396	0.17899	1.726e-01
RBM28	24.8245	0.17898	1.549e-01
TMEM129	5.79755	0.17891	4.601e-01
AFDN	8.7013	0.17891	5.043e-01
AVEN	7.49611	0.17881	3.385e-01
WDR3	10.3305	0.17868	3.810e-01
POMGNT1	5.95398	0.17864	4.578e-01
SGMS2	37.3654	0.1786	2.303e-01
RFFL	14.137	0.17857	1.640e-01
VWA5A	12.7425	0.17855	5.659e-01
KLHL7	8.84354	0.17852	2.102e-01
NAIF1	3.11343	0.17834	4.612e-01
TYSND1	4.29822	0.17804	4.821e-01
POLG2	4.57791	0.178	4.507e-01
ZNF180	3.84219	0.17784	3.897e-01
CELF2	83.2028	0.17783	1.157e-01
EDEM3	42.3899	0.17774	6.007e-02
ETS2	338.693	0.17767	3.748e-01
STARD13	5.15914	0.1776	6.571e-01
DCAF1	10.7502	0.17753	1.269e-01
WDR89	4.33926	0.1775	4.227e-01
ANKMY2	3.34954	0.17739	4.665e-01
MLKL	51.0359	0.17731	2.816e-01
MKNK1	56.0479	0.1773	1.614e-01
DAG1	4.27533	0.17723	4.718e-01
TRIM7	6.0362	0.17721	5.297e-01
MTMR12	11.6288	0.17711	1.642e-01
SORT1	50.9017	0.17692	2.501e-01
LY6G5C	2.96665	0.17683	4.674e-01		Yes
CDK14	15.9571	0.17682	3.085e-01
WWOX	3.81259	0.17668	4.485e-01
BCR	9.12448	0.1766	3.032e-01
CDK6	11.5291	0.17659	4.822e-01
SERINC2	20.2389	0.1765	5.397e-01
NDUFAF5	4.35229	0.17647	3.922e-01
METTL2B	8.40378	0.17647	2.172e-01
BLOC1S5	3.57834	0.17645	3.859e-01
DDX60L	125.65	0.17637	3.316e-01
NMNAT1	7.21776	0.17623	3.036e-01
CCNJ	4.96071	0.17607	4.317e-01
KIAA1468	22.6405	0.17606	1.708e-01
VAMP1	2.44543	0.17601	5.379e-01
ATG16L1	6.49259	0.17596	3.150e-01
METAP1	12.6133	0.17586	2.553e-01
FARP1	2.31448	0.17581	5.765e-01
PCGF2	1.70737	0.17581	7.362e-01
TMTC3	2.95507	0.17568	4.801e-01
TMEM150B	13.4412	0.17567	5.478e-01
SLC35F6	30.8153	0.17561	1.822e-01
TMEM273	31.1666	0.17556	5.153e-01
LNPK	12.8868	0.17556	2.576e-01
PARP4	30.1168	0.17548	1.861e-01
SLC25A30	4.60008	0.17536	4.869e-01
ARHGAP12	8.12833	0.17533	3.680e-01
LARP1B	10.0295	0.17527	2.514e-01
TRGV5	3.47566	0.17524	7.119e-01
DUSP12	13.0417	0.17509	2.492e-01
MPHOSPH10	22.824	0.17494	2.231e-01
OSBPL11	31.2693	0.17492	2.024e-01
ZNF684	2.09702	0.17476	5.584e-01
MTFR1	4.65944	0.17476	4.518e-01
SLC2A13	6.17547	0.17471	4.768e-01
HSDL2	16.9188	0.17449	2.562e-01
ZNF75D	4.03397	0.1744	4.441e-01
PCNX4	24.8147	0.17438	9.902e-02
TPK1	12.4076	0.17433	1.468e-01
ZFYVE28	4.52815	0.17422	5.635e-01
KRI1	19.7113	0.1741	1.368e-01
RNF170	8.788	0.174	2.422e-01
VAPB	14.8546	0.17384	6.466e-02
ZMPSTE24	28.1452	0.17376	6.809e-02
SDCCAG8	72.3514	0.17372	9.388e-02
NOC2L	40.7963	0.17347	1.020e-01
RAD52	2.31575	0.17327	5.744e-01
CUEDC1	12.4985	0.1732	4.473e-01
TMEM163	5.26305	0.17315	7.563e-01
ERLIN1	14.0238	0.17315	3.351e-01
CCDC14	7.92796	0.17309	3.670e-01
ALS2	5.98638	0.17309	3.061e-01
TUBG1	5.7145	0.17302	5.425e-01
WDR37	18.1661	0.17262	1.053e-01
NUBPL	1.43846	0.17257	6.145e-01
VEGFB	42.2089	0.17253	5.254e-01		Yes
SH3BP5L	7.98093	0.17243	2.561e-01
SRPK1	16.7829	0.17223	2.030e-01
PCTP	11.9458	0.17219	1.180e-01
NSUN5	20.5195	0.17213	2.687e-01
FMO5	2.42055	0.172	5.614e-01
MED24	12.8698	0.17194	2.216e-01
PHETA1	5.56498	0.1719	4.801e-01
CRYBG3	25.4665	0.17188	2.576e-01
TTC14	31.4581	0.17185	1.063e-01
EEF1E1	5.10797	0.17181	4.461e-01
NAPEPLD	4.50937	0.1718	4.962e-01
AGFG1	176.841	0.17171	4.441e-01
ZBTB24	10.3737	0.17158	3.347e-01
SLC35E2A	2.85966	0.17156	4.938e-01
LATS1	18.4472	0.17155	7.203e-02
ADGRG3	7.87959	0.1715	7.397e-01
RCHY1	10.4972	0.17144	2.084e-01
FAM160A2	17.4557	0.17141	2.513e-01
AUH	4.96918	0.17128	4.106e-01
ADRB2	7.02245	0.17121	5.656e-01
JRKL	5.02582	0.17117	4.402e-01
BCS1L	5.01825	0.17105	4.760e-01
PPP1R35	29.6526	0.17089	1.861e-01
SMAGP	2.88835	0.17084	5.740e-01
PEX26	17.2319	0.1708	1.190e-01
F11R	9.39198	0.17079	3.816e-01
KIF21B	9.74935	0.17074	2.975e-01
PHLPP1	3.05196	0.17066	5.894e-01
ZNF101	5.02656	0.17066	3.715e-01
CYP20A1	21.4108	0.17058	1.468e-01
NCKIPSD	5.01494	0.17054	4.983e-01
WDR26	47.2661	0.17052	1.618e-01
MIER3	3.94296	0.17051	3.339e-01
ALKBH6	10.5473	0.17049	1.689e-01
GALNT2	44.57	0.17049	1.890e-01
CPT1A	27.2798	0.17046	2.585e-01
GPN1	10.6487	0.17045	1.858e-01
CKAP5	16.2475	0.17044	3.737e-01
PTPN23	19.263	0.17039	1.088e-01
ASB7	6.49927	0.17023	2.517e-01
SLC45A4	6.18955	0.17019	3.756e-01
RNASE1	173.135	0.17015	7.050e-01		Yes
SLC35D1	3.8259	0.17012	3.732e-01
PROCA1	1.82577	0.16996	5.692e-01
AMIGO2	7.60487	0.16985	6.218e-01
PYGL	47.3681	0.16984	1.273e-01
WDR12	10.5381	0.16979	4.340e-01
MACO1	11.0528	0.16959	1.890e-01
ZNF37A	13.7403	0.16946	2.001e-01
NDUFS1	30.4807	0.16942	5.088e-02
ZNF33A	16.8988	0.16923	1.387e-01
RIOX2	8.32837	0.16912	4.884e-01
USP28	6.288	0.16911	4.041e-01
NAT10	14.9071	0.16907	2.438e-01
CCDC126	8.51383	0.16904	2.287e-01		Yes
CBLB	11.813	0.16897	5.347e-01
TIGD5	3.31027	0.16895	5.297e-01
POLR3H	18.5807	0.16893	4.109e-01
FASTKD3	4.69329	0.16887	3.339e-01
METTL8	6.12032	0.16887	4.410e-01
LRIG2	8.7476	0.1686	3.476e-01
ASCC1	7.36247	0.16856	2.521e-01
MAP3K4	18.087	0.1684	1.976e-01
C20orf96	2.31485	0.16835	5.767e-01
RCL1	7.31666	0.16829	4.501e-01
ADAM9	82.2034	0.16826	1.640e-01		Yes
TMEM260	8.77015	0.16824	2.449e-01
UTP20	9.62485	0.16801	4.428e-01
TMEM62	6.18268	0.168	4.938e-01
SNHG8	56.9634	0.16787	2.513e-01
GNPNAT1	12.6256	0.16783	3.590e-01
HARBI1	2.00375	0.16782	5.471e-01
ZNF574	4.44411	0.16771	4.821e-01
WDR5B	2.84718	0.16767	5.365e-01
POLR3A	10.9827	0.16751	2.697e-01
C1QB	107.21	0.16748	7.227e-01		Yes
PGBD2	3.80938	0.16746	4.821e-01
ZNF195	12.5566	0.16736	2.150e-01
MON2	35.7491	0.16735	1.810e-01
SETDB2	22.1483	0.16726	4.617e-01
ZNF765	2.94112	0.16718	5.114e-01
AMN1	4.26998	0.16713	5.508e-01
PEX7	3.16116	0.16706	4.701e-01
GNL3	27.1595	0.16705	2.337e-01
ZNF429	4.29949	0.16701	5.398e-01
TIMM29	9.77354	0.16694	1.446e-01
KIAA1522	2.68982	0.16687	6.408e-01
ZNF649	6.08771	0.16682	4.102e-01
SHB	4.42879	0.16675	6.139e-01
INTS7	3.57707	0.16671	4.763e-01
ADAT2	2.48909	0.16669	5.460e-01
UBXN8	5.30945	0.16655	4.137e-01
DHDDS	17.833	0.16636	1.316e-01
FNDC10	4.88984	0.16631	6.051e-01
CLCC1	6.72797	0.16624	3.969e-01
BISPR	9.22605	0.16616	4.479e-01
VPS50	8.44749	0.16615	4.181e-01
ACO1	8.7968	0.16615	3.724e-01
HAUS6	10.3155	0.16614	3.012e-01
JPT2	8.17993	0.16601	4.130e-01
SMIM4	37.4388	0.16596	3.691e-01
C2CD5	16.2424	0.16595	3.541e-01
AGAP6	3.57641	0.16595	4.285e-01
PCOLCE2	11.6515	0.16593	7.248e-01		Yes
RTL6	4.83822	0.16592	4.319e-01
PCSK7	36.2601	0.16582	1.468e-01
L3MBTL3	6.39055	0.16581	4.291e-01
CCDC6	24.9078	0.1658	2.452e-01
ABRAXAS2	13.4694	0.16578	1.165e-01
SPRED1	71.3092	0.16565	5.944e-01
SEL1L	63.4035	0.16554	5.446e-02
NLRP2	4.81173	0.16553	7.337e-01
ANKRD26	6.63248	0.1654	3.813e-01
ACBD6	25.1212	0.16537	2.929e-01
CASK	6.77678	0.16526	3.357e-01
NOC3L	14.3156	0.16524	3.384e-01
FMNL2	28.7637	0.16518	6.013e-01
DNM1L	43.6418	0.16515	8.494e-02
KIF13A	36.6664	0.16512	1.039e-01
HMGXB3	55.5889	0.16498	1.119e-01
ZNF583	3.20748	0.16482	5.752e-01
ANKMY1	6.39283	0.16479	3.511e-01
SDC2	52.4931	0.16473	6.254e-01
SHPRH	15.7834	0.16467	2.802e-01
STX3	32.0239	0.16466	1.231e-01
TMEM223	18.0614	0.16465	4.608e-01
JPX	24.8051	0.16461	1.181e-01
AQR	21.3285	0.16454	6.081e-02
CRLS1	30.9054	0.16444	2.452e-01
EBLN2	4.08161	0.16444	5.895e-01
COX10	10.1896	0.16419	2.929e-01
SLC1A5	35.4344	0.16415	2.983e-01
LMNA	187.166	0.16413	6.511e-01
FBXO22	13.9913	0.16403	2.816e-01
SLC38A7	23.8991	0.16387	3.256e-01
MRVI1	3.39496	0.16383	6.676e-01
TRIM33	39.5628	0.16379	2.222e-01
NSD2	12.898	0.16373	3.032e-01
CEP120	5.26301	0.16368	5.074e-01
VPS54	8.75615	0.16368	1.717e-01
MBIP	5.4177	0.16364	4.637e-01
PGD	233.262	0.16363	1.192e-01
PNPLA4	4.60387	0.16361	5.153e-01
TNPO1	33.614	0.16358	1.187e-01
MTMR4	10.3753	0.16357	3.680e-01
ZNF26	6.93048	0.16351	3.079e-01
ZNF487	4.27032	0.16317	5.960e-01
LETM1	17.8799	0.16317	2.186e-01
MPRIP	12.0704	0.16313	3.480e-01
ASH2L	10.1457	0.16294	1.886e-01
ZNF514	2.74946	0.16287	5.137e-01
DLGAP3	9.08542	0.16282	5.809e-01
ZNF692	6.51882	0.16273	3.932e-01
NSUN6	8.84238	0.16273	4.938e-01
PRPS1	9.0539	0.16269	3.286e-01
PPP1R14B	108.468	0.16268	3.474e-01
MRPL30	4.19121	0.16263	3.695e-01
PCYOX1L	4.32066	0.16261	5.856e-01		Yes
CUL9	6.73182	0.16256	3.892e-01
DROSHA	5.45833	0.16248	4.167e-01
XPA	18.3943	0.16229	2.600e-01
ZC3H10	5.25538	0.16224	3.496e-01
FICD	6.58809	0.16206	4.733e-01
CLDN7	2.86797	0.16203	6.458e-01
DOCK7	15.5249	0.16186	4.130e-01
NOL6	6.53694	0.16183	4.857e-01
LEO1	16.3529	0.16174	2.645e-01
TXLNG	6.22976	0.16163	3.266e-01
MAP3K5	31.1542	0.16162	3.315e-01
DIP2A	22.171	0.1616	2.748e-01
PDS5B	17.8408	0.1616	8.724e-02
DNAJA3	10.7774	0.16158	4.468e-01
RAB2B	7.22364	0.16153	2.447e-01
PRICKLE3	3.27785	0.16153	4.856e-01
ZNF532	2.42804	0.16152	6.235e-01
ERI2	4.08502	0.16151	4.635e-01
SAP130	5.76914	0.16148	3.152e-01
TRAK2	17.028	0.16143	4.912e-02	Up in Immunocompromised
LRP12	12.7505	0.16141	5.824e-01
RDX	44.1961	0.16136	2.829e-01
MTFP1	5.89784	0.1613	5.297e-01
MXRA7	8.51383	0.16128	7.091e-01
KLF13	61.451	0.16123	2.953e-01
POMK	1.77177	0.1612	6.561e-01
UBE2G2	44.1624	0.16116	8.356e-02
EPHB2	8.36549	0.16111	6.702e-01
IGHMBP2	9.87882	0.16109	2.731e-01
NFATC3	19.9122	0.16102	1.886e-01
ZDHHC8	10.0132	0.161	3.196e-01
BRD3	16.8862	0.16094	3.149e-01
RASA1	22.6333	0.1608	2.032e-01
PHF6	15.5976	0.16075	1.823e-01
DNLZ	13.3547	0.16068	3.732e-01
NMT1	31.2593	0.16047	1.119e-01
C8orf44	3.35318	0.16042	4.702e-01
POLL	7.97066	0.16041	2.908e-01
WDR75	8.42343	0.16037	3.894e-01
GPR160	10.2687	0.16034	5.548e-01
SLC39A4	29.3084	0.16003	3.368e-01
IFI6	272.54	0.16001	6.864e-01
MTG1	13.044	0.15999	3.046e-01
EZH1	11.4248	0.15992	2.705e-01
TMEM64	2.28074	0.15989	6.267e-01
KIAA1191	12.3873	0.15988	1.797e-01
PRDM10	3.57691	0.15986	4.430e-01
C9orf85	6.85041	0.15979	2.561e-01
PIP4P2	13.1984	0.15966	2.908e-01
DPH7	7.93111	0.1596	4.061e-01
RABGAP1	18.2262	0.1596	1.051e-01
IMPAD1	32.4922	0.15942	6.989e-02
NDST1	17.0527	0.15939	2.975e-01
RNPC3	23.8935	0.15939	2.576e-01
MTERF3	6.38151	0.15938	5.153e-01
SFT2D3	5.22437	0.15935	5.081e-01
ITSN1	8.60732	0.15932	5.305e-01
TAF8	9.58322	0.15927	3.453e-01
PGM3	8.24905	0.15927	3.541e-01
ZFYVE19	7.41558	0.15923	4.485e-01
TAF6L	7.90478	0.15906	3.753e-01
PRPF4B	75.4552	0.15897	4.302e-02	Up in Immunocompromised
MBTD1	5.83373	0.15884	3.606e-01
SLC9A6	8.21014	0.15882	2.579e-01
ZMAT3	10.7714	0.15881	2.745e-01
ZNF117	5.54683	0.15877	4.515e-01
UBP1	26.0784	0.15875	9.812e-02
MLH3	10.6368	0.15874	3.206e-01
TMX3	23.2838	0.15873	1.651e-01
ZMYM6	7.01017	0.15864	3.347e-01
C17orf75	4.70835	0.15863	5.135e-01
NAA40	3.39505	0.15853	5.322e-01
UBR2	28.6249	0.15853	1.450e-01
TMEM184C	11.9996	0.15847	1.584e-01
P2RX1	23.1523	0.15846	4.353e-01
C8orf33	20.4071	0.1583	2.537e-01
ANKRA2	6.51842	0.15828	3.719e-01
FBXO45	11.8905	0.15814	3.225e-01
SLC25A46	18.2657	0.15808	2.147e-01
ZNF124	11.5616	0.15793	3.541e-01
ZFP64	2.4743	0.15789	6.544e-01
SOCS7	4.29487	0.15786	3.732e-01
SAC3D1	9.88289	0.15782	5.760e-01
URI1	38.9892	0.15769	2.153e-01
CREB3L2	24.3666	0.15748	1.886e-01
LIN7C	18.6165	0.15744	1.036e-01
ACVR1B	23.0928	0.15737	2.804e-01
MAN2A2	15.0584	0.15735	3.665e-01
ORAOV1	11.932	0.15707	2.150e-01
DDX11	2.65151	0.15699	7.373e-01
MAFG	65.8927	0.15694	2.612e-01
LMAN1	37.9161	0.1568	3.625e-01
SETD4	5.49757	0.15667	3.947e-01
PACRGL	2.50063	0.15664	5.413e-01
CHM	19.4445	0.15658	2.016e-01
PINX1-1	3.39749	0.15652	4.793e-01
FBXO41	4.77193	0.15632	5.193e-01
CLSTN3	2.23168	0.15613	6.825e-01
CFAP298	13.9917	0.15606	3.036e-01
XYLT1	7.55191	0.15597	6.037e-01		Yes
UPF3A	31.5987	0.15593	9.496e-02
MMD	8.39239	0.15584	5.765e-01
KLF11	13.8123	0.15582	4.635e-01
NPRL2	5.3579	0.15578	5.305e-01
CST7	9.80751	0.15578	7.525e-01		Yes
COLGALT1	107.209	0.15571	1.688e-01
ST7	3.59386	0.15567	4.392e-01
NOD1	6.5734	0.15564	6.160e-01
ZNF225	1.85389	0.15546	6.446e-01
C2orf74	8.86381	0.15545	6.448e-01
APMAP	33.8109	0.15527	1.783e-01
DIAPH2	61.7384	0.15507	2.792e-01
ZNF746	13.1138	0.15505	2.652e-01
KIAA0391	2.55621	0.15502	5.153e-01
NLE1	2.82246	0.15493	6.735e-01
FOPNL	12.2902	0.15483	2.953e-01
LRIF1	20.1396	0.15479	2.215e-01
WDR43	29.052	0.15475	2.792e-01
MRPS31	13.3249	0.1547	2.181e-01
ASNSD1	18.0509	0.15465	1.839e-01
PMM2	23.511	0.15463	2.576e-01
PTPDC1	5.30354	0.15458	5.457e-01
RUSC2	14.2703	0.15455	4.016e-01
RUVBL1	17.3567	0.15443	2.683e-01
WDPCP	2.68804	0.15437	5.438e-01
ZFP62	3.75935	0.15436	4.763e-01
COX15	12.6859	0.15428	1.731e-01
YIPF2	12.6955	0.15417	2.641e-01
PKD2	16.2439	0.15411	3.223e-01
LZTS2	5.27319	0.15402	5.415e-01
RBM26	35.2629	0.15395	5.897e-02
MFSD3	5.18346	0.15393	6.136e-01
AREL1	15.5212	0.15388	1.708e-01
AFG1L	2.45085	0.15386	6.063e-01
DDHD2	5.99528	0.15383	4.501e-01
SLC15A4	33.6221	0.15378	2.673e-01
TMEM185A	6.72519	0.15378	3.196e-01
CSNK1E	12.8078	0.15373	3.561e-01
BTBD19	14.6535	0.15369	4.392e-01
TMEM87B	48.0144	0.15365	2.074e-01
CARD6	21.8957	0.15354	1.473e-01
FLVCR1	6.37153	0.1535	3.735e-01
PRSS36	2.22639	0.15332	6.140e-01		Yes
EMG1	6.92405	0.15288	4.317e-01
ZNF761	4.73189	0.15256	4.776e-01
SUSD1	23.39	0.1525	1.600e-01
POU2F1	11.7513	0.15232	3.477e-01
ARHGEF40	28.941	0.15229	3.612e-01
ALDH4A1	2.69337	0.15225	6.031e-01
TMEM168	9.99705	0.15216	2.895e-01
POMT1	4.72293	0.15203	4.855e-01
TCAIM	10.8885	0.15202	2.861e-01
TMEM216	13.2045	0.15196	3.225e-01
RCN2	15.4799	0.15187	3.837e-01
LIPT1	3.28589	0.15179	5.448e-01
BORA	1.75032	0.15173	6.532e-01
SLC25A14	2.52103	0.15168	5.411e-01
CFAP97	12.7689	0.15167	3.837e-01
CPEB3	5.29072	0.1515	4.666e-01
NCBP3	36.2909	0.15147	4.132e-02	Up in Immunocompromised
KANSL1	43.2979	0.15135	1.611e-01
TMEM117	3.08414	0.15128	6.259e-01
CHCHD6	2.14791	0.15126	7.271e-01
NCOA3	43.2399	0.15125	9.307e-02
SRGAP2C	10.3432	0.15124	4.043e-01
NFATC2IP	35.2116	0.1512	1.617e-01
SPINDOC	3.27678	0.15119	5.377e-01
GEMIN6	11.4284	0.15119	4.932e-01
CHURC1	37.1703	0.15114	1.294e-01
PGAM5	7.49539	0.15113	4.891e-01
TRMT5	9.85978	0.15101	3.558e-01
HSPBAP1	11.1998	0.15099	3.619e-01
MRS2	7.99307	0.15099	4.722e-01
MAK16	13.2205	0.15095	3.682e-01
FASTKD2	9.05117	0.15079	4.083e-01
TCOF1	18.8527	0.1507	2.260e-01
PER3	3.1149	0.15054	6.752e-01
ANKRD40	18.1071	0.15035	2.553e-01
FAM173B	5.67302	0.15026	4.665e-01
NLK	6.24684	0.15023	3.079e-01
CSGALNACT2	82.7252	0.15011	2.764e-01
MICALL2	7.02901	0.15004	5.302e-01
CCDC51	3.38824	0.15003	6.154e-01
GCN1	17.9224	0.15002	2.549e-01
SLC37A4	3.14965	0.14998	6.702e-01
SLC31A2	95.5904	0.14993	3.055e-01
F5	20.822	0.14969	5.949e-01		Yes
TRDMT1	8.09009	0.14968	3.333e-01
NLRX1	3.45818	0.14953	5.796e-01
MCU	5.73185	0.14938	3.883e-01
ZDHHC9	5.11527	0.14915	4.760e-01
PIK3R5	87.1665	0.14915	2.287e-01
C5orf51	26.8368	0.1491	1.610e-01
FBXO21	11.1326	0.14907	2.771e-01
ABCF2-1	7.90148	0.14902	3.680e-01
RWDD2B	2.33054	0.14901	6.277e-01
TEFM	9.63292	0.14898	3.838e-01
CYB5R4	55.2843	0.14888	1.688e-01
MDN1	13.8094	0.1488	4.329e-01
MSI2	7.58518	0.14879	4.126e-01
TMEM184B	11.9494	0.1487	2.514e-01
WDR44	11.9516	0.14857	2.574e-01
UAP1L1	28.345	0.14856	4.552e-01
SMARCA2	32.5055	0.14853	1.783e-01
NME6	17.5754	0.14844	2.641e-01
TOGARAM1	6.50683	0.14843	4.420e-01
PEX19	11.2822	0.14833	2.983e-01
MON1A	3.27335	0.1482	6.124e-01
PRPF19	23.8629	0.14819	3.221e-01
ELAC1	3.58701	0.14815	5.352e-01
IGF1R	4.80874	0.14813	5.305e-01
QSOX2	4.01605	0.1481	5.068e-01
DNAL1	2.05639	0.14805	6.131e-01
ZNF738	3.73956	0.14805	5.944e-01
SLC1A3	52.6944	0.14802	6.131e-01
COX19	25.0687	0.14778	1.600e-01
TRMT10B	8.97513	0.1477	3.838e-01
KNOP1	17.59	0.14762	4.927e-01
PIK3C2A	19.5615	0.14747	1.473e-01
ALMS1	4.82253	0.14734	5.214e-01
WRNIP1	19.7217	0.1473	1.726e-01
ZNF558	3.06445	0.1473	5.173e-01
ZNF561	9.40902	0.14713	4.016e-01
SLC2A9	5.67253	0.14709	5.460e-01
RNF14	15.1153	0.14699	2.699e-01
LIG4	9.76504	0.14697	3.036e-01
AP4E1	9.21987	0.14696	4.353e-01
TTC27	4.3331	0.14691	5.555e-01
STEAP3	13.6754	0.1469	4.857e-01
SYNE1	14.5346	0.1469	4.667e-01
ATP6V0A2	10.8889	0.14682	3.614e-01
SAE1	23.6975	0.14677	1.617e-01
TWNK	3.47812	0.14664	6.396e-01
ZNF398	5.61496	0.14662	4.857e-01
ETFB	33.994	0.1466	3.079e-01
UBE2Q1	51.064	0.14647	2.766e-01
ECM1	3.3188	0.14636	7.415e-01		Yes
POMGNT2	2.14225	0.14624	6.938e-01
DUS1L	32.7696	0.14618	2.888e-01
ANPEP	395.197	0.14601	5.256e-01
ZNF18	2.6983	0.14601	6.010e-01
KCNK13	5.21294	0.14597	6.544e-01
SOCS5	4.19192	0.14596	4.611e-01
FAM149B1	4.0672	0.14592	3.800e-01
CARNMT1	13.0328	0.14586	3.998e-01
JAG1	20.6981	0.14575	5.041e-01
MAU2	17.4163	0.14575	1.314e-01
HEXA	57.8585	0.14571	3.223e-01
CLIP4	25.0881	0.14565	4.674e-01
ACVRL1	13.1586	0.14562	5.404e-01
RBFA	14.3303	0.14559	4.891e-01
CEP170	163.412	0.14553	1.792e-01
MSL3	59.3885	0.14547	1.369e-01
PHETA2	2.4427	0.14516	5.664e-01
ZBTB37	5.61158	0.14516	4.876e-01
GPATCH2	12.1627	0.14513	2.612e-01
MINDY3	10.51	0.14504	3.625e-01
TTL	24.0768	0.14503	2.024e-01
ULK3	9.4567	0.145	4.857e-01
PEX13	7.44294	0.14498	4.232e-01
CUL2	23.3165	0.14497	1.192e-01
TTC17	32.0799	0.14496	1.170e-01		Yes
C16orf54	7.35376	0.1449	5.885e-01
GMCL1	14.3491	0.14486	3.339e-01
RXYLT1	9.41825	0.14468	3.378e-01
EIF4ENIF1	9.60244	0.14463	3.313e-01
TMEM14A	2.10273	0.14459	7.731e-01
ZNF720	8.85072	0.14458	2.576e-01
ACSS1	4.02744	0.14429	6.178e-01
PGP	48.1686	0.14417	3.405e-01
MAP4K2	7.45885	0.14412	4.478e-01
ASB1	21.4254	0.14401	3.191e-01
KLHL42	5.62752	0.144	4.937e-01
CCDC106	3.12462	0.14393	6.615e-01
SLX4IP	4.44592	0.14393	4.916e-01
IPO9	18.2516	0.14389	2.492e-01
AGPAT4	13.8087	0.14386	5.214e-01
CLCN3	19.3432	0.14379	2.723e-01
CYB5D2	4.43922	0.14376	4.937e-01		Yes
PSMA2	8.06561	0.14369	4.684e-01
PTPN12	183.093	0.14363	4.110e-01
CSNK2A1	40.27	0.14356	8.724e-02
GABPB2	7.32079	0.14331	3.476e-01
IFITM10	4.18961	0.14329	7.337e-01
EEF1AKMT1	2.90163	0.14329	6.010e-01
MED31	19.3591	0.14312	1.687e-01
ZNF587	8.15774	0.14312	3.186e-01
GRPEL1	52.2248	0.14307	5.270e-02
TET3	30.0545	0.14306	2.576e-01
TBRG4	19.7298	0.14301	2.183e-01
ASL	23.7688	0.143	1.890e-01
KBTBD7	3.18971	0.14298	6.218e-01
LRRC57	12.2953	0.14283	2.016e-01
ZNF658	1.73137	0.1428	7.221e-01
TXN	499.977	0.1428	3.127e-01
PGPEP1	16.8444	0.14278	3.793e-01
ZNF557	8.13396	0.14278	3.326e-01
HECA	74.0835	0.14275	4.452e-01
SNAPC4	4.88488	0.14268	4.490e-01
SETD1B	14.4712	0.14253	2.233e-01
RBM45	4.73247	0.14253	5.132e-01
GPANK1	18.6962	0.14247	2.118e-01
PECR	2.44516	0.14236	6.287e-01
B3GNT5	131.004	0.14231	3.600e-01
BBS7	10.239	0.1422	2.955e-01
SIGLEC14	50.4145	0.14201	6.389e-01
NOL8	29.5131	0.142	2.662e-01
YEATS2	13.6829	0.142	4.227e-01
PIP4K2C	7.7171	0.14198	5.070e-01
MYBBP1A	13.6694	0.14193	4.410e-01
PIGN	8.45218	0.14176	4.536e-01
PORCN	2.25854	0.14175	6.099e-01
SPATA1	2.57965	0.14174	6.138e-01
TMEM206	11.2929	0.14174	3.947e-01
GPRIN3	61.903	0.1417	4.821e-01
SFXN5	8.44561	0.14168	4.319e-01
CEP89	5.79906	0.14166	4.253e-01
FUBP3	16.7875	0.14157	1.181e-01
RBM6	49.1993	0.14149	8.820e-02
BCLAF3	9.1534	0.14147	3.600e-01
HTRA2	10.9634	0.14144	4.329e-01
DLEU2	35.758	0.1414	4.229e-01
ALDH3A2	21.316	0.14134	3.763e-01
FAM76B	16.3874	0.14131	2.576e-01
EDRF1	13.3758	0.14131	2.103e-01
ZNF839	3.08962	0.14128	5.551e-01
RPRD2	11.2766	0.14115	3.593e-01
USP40	8.07445	0.14114	4.614e-01
FOXJ3	17.9528	0.141	2.074e-01
UBE2O	11.7743	0.141	2.233e-01
ZNF28	7.4858	0.14097	4.501e-01
ZNF548	1.90342	0.14095	6.702e-01
TBCK	7.88039	0.14087	4.413e-01
LPAR6	19.8489	0.14082	6.568e-01
LLGL2	3.34796	0.14078	5.496e-01
RPF2	23.318	0.14068	3.127e-01
ZNF718	2.42544	0.14065	6.613e-01
ZNF783	4.57239	0.14058	5.707e-01
ANKRD28	51.2073	0.14047	5.968e-01
CFL2	2.91845	0.14041	6.473e-01
NUP35	2.78715	0.14031	6.634e-01
CARD8	43.9535	0.14023	1.191e-01
PTPN22	10.3233	0.14009	5.697e-01
TUBB2A	15.3912	0.14008	5.193e-01
JRK	5.7469	0.13994	5.697e-01
ZDHHC2	20.6305	0.13981	2.777e-01
EPRS	45.4639	0.13981	3.442e-01
SUCLG2	13.9106	0.13976	3.521e-01
PTCD3	14.7902	0.13973	3.284e-01
FN1	235.283	0.13968	7.490e-01		Yes
DNAAF4	3.59557	0.13959	7.504e-01
CTPS1	7.56404	0.13956	5.685e-01
GTF3C2	14.0731	0.13929	3.149e-01
DYRK2	5.99254	0.13927	5.379e-01
HPCAL1	105.12	0.13918	1.890e-01
NISCH	28.5335	0.13915	3.671e-01
NME7	3.05793	0.13909	6.092e-01
PTPN7	53.0136	0.13902	4.340e-01
GALNT6	28.7705	0.13898	3.127e-01
SUMF2	20.4727	0.13894	3.553e-01
DMXL1	22.1413	0.13887	3.196e-01
ABCC10	8.53655	0.13887	4.425e-01
E2F3	41.9769	0.13872	2.286e-01
MFSD14C	19.7973	0.13871	2.016e-01
SLX4	8.96299	0.13863	5.349e-01
CTSD	1362.13	0.13863	5.416e-01		Yes
MYSM1	17.5382	0.13857	3.278e-01
CWF19L1	10.235	0.13851	2.908e-01
CENPU	2.48062	0.13844	7.827e-01
KCTD6	4.77509	0.13834	5.358e-01
TTC37	23.3352	0.13827	3.625e-01
DPP8	29.9953	0.13826	8.724e-02
ELK3	85.507	0.1382	2.172e-01
MRPS27	6.8856	0.13812	3.984e-01
HSPA14-1	6.03491	0.13811	3.606e-01
ZNF407	13.4924	0.138	3.881e-01
CSPP1	8.24046	0.13799	3.947e-01
STRADA	7.02038	0.13791	4.239e-01
PAG1	85.8617	0.13786	4.441e-01
DNAJC16	8.54483	0.13783	3.090e-01
CPTP	6.48697	0.13756	4.793e-01
ABCD4	9.66292	0.13755	3.803e-01
SLTM	105.106	0.13745	8.556e-03	Up in Immunocompromised
POP5	25.1612	0.1374	4.937e-01
NELFB	25.2827	0.13728	2.169e-01
ZFYVE26	21.2563	0.13719	4.501e-01
UGDH	8.30589	0.13712	4.492e-01
EPS15L1	14.7314	0.13711	1.600e-01
ERCC8	5.54788	0.13705	4.636e-01
SQLE	67.2416	0.13703	5.697e-01
FUNDC1	6.94696	0.13699	5.135e-01
POC5	3.60294	0.13694	6.301e-01
OXLD1	22.454	0.13688	3.791e-01
MED18	5.52994	0.13687	4.501e-01
MROH1	24.3699	0.13684	1.890e-01
ST14	68.3452	0.13677	5.095e-01
MRTO4	25.0461	0.13676	5.011e-01
SLC44A2	5.4308	0.13675	6.314e-01
TAF3	20.3869	0.13671	2.452e-01
RBL1	3.79108	0.13669	5.406e-01
SLC38A10	56.2402	0.13651	1.608e-01
ZDHHC13	4.70996	0.13645	3.966e-01
ARFGAP2	35.433	0.13635	1.192e-01
ELMOD2	10.9938	0.13612	3.566e-01
OPN3	17.317	0.13612	4.638e-01
FANCM	2.1717	0.13606	6.920e-01
SLMAP	23.5034	0.13602	1.047e-01
FAM118B	8.9484	0.136	5.305e-01
CDCA7L	2.95604	0.13599	7.527e-01
PHTF1	13.3701	0.13585	2.422e-01
APP	105.616	0.13581	2.435e-01		Yes
VPS52	11.2325	0.13577	2.452e-01
KIFAP3	5.70524	0.13576	5.664e-01
ACER3	48.8413	0.13575	1.544e-01
ADM	81.3618	0.13567	6.593e-01		Yes
SUPT16H	49.8939	0.1356	1.336e-01
EIF5B	101.378	0.13553	1.640e-01
IMPA1	19.5169	0.13552	2.621e-01
PBRM1	65.2731	0.1355	5.088e-02
OSCAR	73.0133	0.13545	3.541e-01
EEF2K	7.70128	0.1354	6.593e-01
C7orf43	14.0367	0.13537	2.800e-01
RMDN1	23.0634	0.1353	3.319e-01
PAM16	6.33868	0.13523	5.179e-01
PPAT	3.55871	0.13518	6.157e-01
SMAD4	27.0826	0.13514	3.171e-01
TTLL12	10.0919	0.13501	4.666e-01
TRMT2B	2.94392	0.13487	6.360e-01
DAD1	204.916	0.13474	1.336e-01
ACADVL	136.153	0.13465	2.624e-01
UBXN2B	28.6144	0.13459	1.816e-01
NAT9	13.6708	0.13453	3.606e-01
UBE2G1	27.2473	0.13452	1.047e-01
BOLA2B	7.51544	0.1345	5.012e-01
AP5M1	12.7522	0.13448	2.818e-01
AAAS	9.43217	0.13446	4.857e-01
PPP3CC	13.7606	0.13438	3.941e-01
SNX16	7.80592	0.13432	4.912e-01
PAK4	4.04916	0.13432	4.238e-01
SUGP2	32.5064	0.13431	2.144e-01
LETMD1	10.9579	0.13429	3.793e-01
PIGL	4.9765	0.13425	5.767e-01
ROCK1	193.633	0.13407	4.898e-02	Up in Immunocompromised
ORMDL3	3.84936	0.13407	5.883e-01
KCTD13	12.0608	0.13395	2.952e-01
SPG7	45.7286	0.13388	2.172e-01
COX18	7.27927	0.13383	4.441e-01
STAM	15.5701	0.1338	3.489e-01
CES2	20.7186	0.1338	1.458e-01
ZNF7	8.42635	0.13372	3.333e-01
STK24	79.3224	0.1337	3.784e-01
SEC63	43.4693	0.13355	7.985e-02
MTR	12.5819	0.13346	5.135e-01
HACL1	5.57883	0.13343	4.198e-01
MRPL12	9.11499	0.13332	4.884e-01
TXNDC9	24.3197	0.1333	2.165e-01
ESYT2	33.7043	0.1331	4.319e-01
BTRC	4.75099	0.1331	4.340e-01
GNL3L	12.386	0.13302	3.582e-01
ITPRIP	40.0703	0.13302	4.353e-01
TCFL5	3.53291	0.13297	6.026e-01
CASD1	6.34601	0.13295	4.781e-01
ANAPC7	13.996	0.13291	3.267e-01
CRIP1	59.8184	0.13279	5.751e-01
PNMA1	11.3897	0.13276	5.199e-01
NPAT	9.92708	0.1327	3.809e-01
SMC3	38.4339	0.13268	1.751e-01
POLR2J3-1	41.776	0.13265	5.327e-01
TCF12	36.2219	0.13251	2.309e-01
INF2	22.8101	0.13248	4.932e-01
DDX1	22.2511	0.13238	2.883e-01
TMEM80	10.1496	0.13236	4.938e-01
SLC4A8	5.44964	0.13226	6.436e-01
IGF2R	130.508	0.13225	2.818e-01
C6orf203	9.117	0.13221	5.411e-01
BCDIN3D	5.3446	0.13217	5.297e-01
SACM1L	17.0329	0.13194	2.673e-01
ECH1	27.5302	0.13186	3.619e-01
RNF8	12.0283	0.13185	3.541e-01
NPIPA1	2.67963	0.13184	6.732e-01
UCKL1	15.017	0.13184	2.723e-01
KIAA0556	8.74126	0.1318	3.326e-01
ARFGEF2	23.7336	0.13171	2.369e-01
TMEM38B	24.3801	0.1317	5.944e-01
ATRIP	7.03745	0.13167	5.289e-01
DNAAF5	6.44962	0.13163	5.054e-01
PCM1	89.5087	0.13147	2.585e-01
ME2	103.079	0.13137	3.253e-01
TRIP4	13.1009	0.13126	2.341e-01
CEP41	2.97466	0.13126	6.439e-01
CPNE8	20.626	0.13123	3.047e-01
TCHP	16.9216	0.13123	2.953e-01
ABCC1	19.9547	0.1312	3.127e-01
ZRSR2	11.8338	0.13119	4.479e-01
USP31	7.06148	0.13092	5.751e-01
TRIM14	32.2179	0.13087	5.297e-01
STX7	85.6421	0.13084	1.766e-01
DNAJC13	35.9423	0.13083	2.576e-01
SLC31A1	39.0074	0.1308	2.821e-01
GATAD1	30.1624	0.1307	3.001e-01
PWWP2B	6.63414	0.13069	5.692e-01
GTF3C4	7.61822	0.13067	4.501e-01
NCLN	49.1199	0.13064	4.559e-01
MRPS17	2.28384	0.13057	6.198e-01
SPG11	35.3532	0.13056	1.806e-01
RNF38	18.6747	0.13055	2.792e-01
SDR39U1	20.0801	0.13054	2.012e-01
FPR2	104.814	0.13054	5.648e-01
ZDHHC14	2.48326	0.13052	7.227e-01
XPO1	66.7774	0.13048	2.821e-01
RNF168	38.2917	0.1304	2.792e-01
SHLD2	19.0026	0.13039	3.572e-01
TOM1L2	6.97414	0.13035	4.764e-01
TBC1D2	64.0942	0.13032	3.994e-01
MIEF1	13.154	0.13024	4.277e-01
CD82	152.533	0.13015	4.884e-01
CLCN5	10.2082	0.13015	4.763e-01
ABHD18	9.22897	0.13008	3.248e-01
TBC1D13	8.07107	0.12999	3.967e-01
GLCE	5.50944	0.12995	5.377e-01
CNPY2	14.1484	0.12983	3.355e-01
ATP6V1E2	4.4131	0.12973	5.680e-01
ASF1A	6.71238	0.12967	6.013e-01
DGCR8	8.9252	0.12946	4.983e-01
URB2	4.23467	0.12925	6.481e-01
ICE2	16.1377	0.12922	3.339e-01
GPALPP1	10.3494	0.12917	2.602e-01
RPF1	17.6807	0.12912	2.576e-01
SEC31A	71.6716	0.12908	3.353e-02	Up in Immunocompromised
MIR222HG	30.9984	0.12895	6.350e-01
PIGG	11.8184	0.12893	2.766e-01
ABCA5	2.24531	0.12885	6.702e-01
NARFL	9.20183	0.12881	4.465e-01
PCGF1	14.3985	0.1288	3.732e-01
FOXK1	15.553	0.12876	3.313e-01
NOL12	4.39525	0.12863	5.000e-01
CRNKL1	21.0738	0.12859	2.723e-01
STK32B	5.3104	0.12858	6.855e-01
NPRL3	14.3003	0.12856	5.053e-01
HLTF	4.38047	0.12852	6.924e-01
ARFIP1	23.3115	0.12851	1.468e-01
TMEM214	18.5688	0.12845	2.285e-01
ISCA1	12.34	0.12843	5.305e-01
TMEM106B	10.9657	0.12836	5.094e-01
TMEM104	6.14311	0.12808	5.512e-01
C19orf12	9.74689	0.12808	4.501e-01
CHST14	4.27038	0.12807	5.721e-01
BROX	42.6224	0.12804	1.128e-01
CAAP1	18.0394	0.12804	2.297e-01
MUC20-OT1	32.5419	0.12802	3.403e-01
KIAA1147	21.6119	0.12798	5.680e-01
ERMARD	3.68583	0.12787	5.968e-01
NUFIP2	67.2405	0.12785	1.886e-01
EIF3J	70.7927	0.12784	3.600e-01
DCAF16	8.53236	0.12781	3.670e-01
DAB2	217.576	0.12768	5.043e-01
MAPK14	37.5328	0.12768	3.026e-01
BCAT1	80.5142	0.12767	4.722e-01
LIX1L	14.6905	0.12759	4.090e-01
GDE1	19.3475	0.12758	4.026e-01
FBXL6	11.7253	0.12753	4.788e-01
RDH13	3.8016	0.12753	6.448e-01
CERS2	41.5035	0.12739	1.368e-01
TMEM218	12.8908	0.12738	4.245e-01
SLC5A6	5.44153	0.12737	6.350e-01
TMTC4	2.30164	0.12731	7.117e-01
PUS7L	10.2092	0.12728	4.778e-01
GATD3A	3.57607	0.1272	6.464e-01
SLC17A9	6.73075	0.12705	6.481e-01
FER	7.90214	0.12698	4.915e-01
SEC23A	17.9975	0.1269	2.678e-01
P3H1	13.7562	0.12683	3.593e-01
P2RX4	115.298	0.1268	3.326e-01
TANGO6	7.40069	0.12674	5.297e-01
YIPF6	18.3607	0.12665	2.538e-01
PPARGC1B	7.46956	0.12661	7.265e-01
SLC30A5	19.782	0.1266	2.009e-01
STAG1	23.153	0.12653	2.060e-01
SELENON	22.4267	0.12653	3.422e-01
PPP4R1	27.6786	0.12651	2.598e-01
ZC3H8	11.2082	0.12651	4.930e-01
TBC1D7	36.6216	0.1265	5.054e-01
ATP2A3	22.5022	0.12643	5.592e-01
LIG3	10.6596	0.12642	4.017e-01
CAPRIN2	4.86471	0.12638	5.961e-01
OTUD3	3.86055	0.1263	5.635e-01
MTMR2	7.57521	0.12626	5.471e-01
MRPL2	17.1795	0.12621	4.109e-01
WRAP73	14.1825	0.1262	4.198e-01
GART	32.1572	0.12618	3.111e-01
RRP15	17.372	0.12614	5.114e-01
CSF1	52.8563	0.12609	7.791e-01		Yes
PAAF1	4.96392	0.12598	6.027e-01
RAB3IP	3.58566	0.12597	6.249e-01
TTF1	15.2495	0.12591	2.314e-01
PSMG1	15.6177	0.1259	5.110e-01
KLHDC4	11.703	0.12589	4.106e-01
NPIPB5	22.3888	0.12587	4.612e-01
LHFPL2	172.897	0.12585	3.626e-01
GEMIN8	4.76086	0.12584	5.351e-01
NSUN3	8.98337	0.12582	3.769e-01
BRIX1	14.8765	0.12581	5.365e-01
PIGQ	8.14313	0.1258	4.428e-01
CPSF4	8.12805	0.1258	4.312e-01
NOP56	33.5169	0.1258	3.760e-01
SLFN12	18.2034	0.12579	4.974e-01
GFM1	21.2223	0.12571	2.663e-01
AK3	8.39605	0.12568	4.501e-01
FAM219A	7.64939	0.12567	3.838e-01
RIOK2	8.69622	0.12567	5.668e-01
MUT	7.43515	0.12552	4.353e-01
ITCH	33.0811	0.12548	2.061e-01
RNF146	18.5879	0.12545	3.150e-01
KIF13B	24.3318	0.12544	2.168e-01
MEMO1	12.6175	0.12541	3.834e-01
IRAK1	112.122	0.12536	3.109e-01
RALGDS	61.0026	0.12534	5.078e-01
DCAF13	27.8039	0.12533	3.816e-01
NDC1	3.17308	0.12526	7.109e-01
TUT4	37.2805	0.12525	3.649e-01
PLEKHA8	7.3869	0.12516	4.938e-01
SPRED2	6.9471	0.12513	4.795e-01
EMC2	16.9116	0.12498	2.856e-01
THAP5	12.9698	0.12497	3.353e-01
GTF3C1	24.591	0.12493	2.150e-01
TRPM7	35.9379	0.12489	3.121e-01
ELAC2	13.1826	0.1248	4.995e-01
JKAMP	27.3467	0.12477	3.127e-01
TRMT61A	11.1646	0.1247	5.398e-01
ZNF234	4.23701	0.12468	6.167e-01
TBC1D9	26.0477	0.12468	5.376e-01
TMEM209	7.14567	0.12464	5.214e-01
ZNF77	2.05108	0.12461	7.019e-01
S1PR4	32.2803	0.12443	5.305e-01
GTF2H3	15.2876	0.12436	3.670e-01
SOX4	21.5137	0.12436	6.258e-01
TNS1	29.0654	0.12435	5.920e-01
PYGB	24.4576	0.12434	3.865e-01
TUBGCP3	17.4555	0.12433	3.127e-01
SPIN1	15.781	0.12433	4.374e-01
ZNF318	17.6874	0.12429	4.227e-01
SUGP1	9.7813	0.12427	2.856e-01
C9orf66	4.715	0.12426	5.443e-01
SH3YL1	4.7996	0.12426	6.241e-01
CCDC84	11.1891	0.124	3.434e-01
DVL1	9.93889	0.12398	4.347e-01
IARS	22.3834	0.12395	4.656e-01
ALYREF	103.862	0.12394	4.995e-01
B9D2	8.30209	0.12393	4.684e-01
MRPS28	14.1406	0.12392	4.340e-01
ZNF142	5.71772	0.12389	5.398e-01
PVT1	12.4773	0.12369	5.193e-01
MMAB	6.97108	0.12366	6.214e-01
ATIC	24.8867	0.12364	6.017e-01
RNF34	13.6911	0.1236	3.081e-01
C11orf1	3.91152	0.12356	6.653e-01
LYSMD3	17.366	0.12346	4.246e-01
ATP11A	34.7775	0.1234	2.579e-01
CCDC43	23.3271	0.12337	3.336e-01
HDAC7	16.7341	0.12335	4.552e-01
NSRP1	55.2817	0.12334	2.102e-01
CA13	3.84324	0.1233	6.736e-01
TFB2M	7.82314	0.12325	5.261e-01
DENND6A	14.8804	0.12324	3.773e-01
CCDC88A	216.075	0.12316	2.110e-01
ACOX1	30.6942	0.12316	1.463e-01
TLR4	77.702	0.12315	4.701e-01
ESF1	44.3295	0.12314	3.998e-01
RASSF2	69.9335	0.12314	3.905e-01
FAM98B	8.38741	0.12299	5.337e-01
ZNF213	4.18872	0.12281	5.105e-01
ANKRD52	8.76736	0.12277	4.319e-01
KIAA0232	30.5685	0.12277	2.953e-01
FAM98A	16.5763	0.12275	5.153e-01
GEN1	2.86424	0.12266	6.676e-01
CXorf38	38.2451	0.12266	3.838e-01
THADA	10.4271	0.12265	3.598e-01
B3GNT2	46.8209	0.12259	4.937e-01
FAM206A	7.99846	0.12251	4.110e-01
SEC22A	3.10752	0.12248	5.584e-01
SLC19A2	6.22055	0.12245	6.897e-01
TRPM4	3.89236	0.1224	7.408e-01
TESK2	4.96646	0.12238	6.702e-01
PRKAR2B	7.52223	0.12235	6.593e-01
CXorf56	5.27605	0.12232	4.889e-01
PIGO	5.09423	0.12228	5.545e-01
PRR3	6.81861	0.12219	4.210e-01
NECTIN1	4.01801	0.12209	5.943e-01		Yes
RAD18	2.26823	0.12203	6.751e-01
FAIM	3.94876	0.12201	6.561e-01
TMC8	19.3657	0.12198	5.377e-01
IDNK	4.73435	0.1219	5.944e-01
MNAT1	9.52169	0.1219	4.842e-01
INSR	4.37444	0.12185	7.054e-01
RC3H1	49.7836	0.12177	4.091e-01
PTPN11	50.7722	0.12176	1.979e-01
CXCL8	1554.44	0.12169	8.291e-01		Yes
COX20	71.5354	0.12168	2.751e-01
TMEM263	3.91603	0.12168	6.615e-01
PCNX1	65.0623	0.12166	5.173e-01
ZNF639	13.9275	0.12161	3.797e-01
GAN	5.96719	0.12135	4.902e-01
COQ6	5.37202	0.12132	6.002e-01
FURIN	78.8631	0.12126	4.959e-01
MBTPS2	4.09646	0.12101	5.815e-01
SLC25A43	9.37042	0.1209	5.211e-01
TRIM13	15.0977	0.1209	3.619e-01
CEBPE	3.50773	0.1208	7.248e-01
RNF26	5.3197	0.12069	5.883e-01
SLC2A1	2.89407	0.12063	7.978e-01
FBXO3	10.1213	0.12061	3.166e-01
LACTB2	13.1823	0.12042	5.701e-01
PIDD1	2.82435	0.12035	6.350e-01
SMUG1	13.7458	0.1202	4.131e-01
MARS	29.2113	0.12015	2.267e-01
ZHX1	19.9318	0.1201	4.043e-01
AASDH	7.65781	0.12005	5.540e-01
PLCB3	11.8952	0.11988	3.998e-01
TRAM2	4.21384	0.11987	6.735e-01
NUP160	12.2613	0.11984	4.319e-01
PRMT7	5.58059	0.11978	6.558e-01
CCDC144A	2.82333	0.11978	7.867e-01
TBC1D8	18.5268	0.11976	6.418e-01
RREB1	45.9826	0.11972	3.419e-01
EXOC1	40.9707	0.11966	2.331e-01
FECH	5.10048	0.11963	7.126e-01
RAP1GDS1	25.2623	0.11959	3.753e-01
PPIP5K1	4.68073	0.11947	6.576e-01
NCK2	8.09912	0.11935	5.153e-01
ASXL2	24.6423	0.1193	2.403e-01
TM9SF3	111.097	0.11929	2.602e-01
SCAP	13.1075	0.11923	4.932e-01
PMS2	7.21374	0.11917	3.826e-01
USO1	45.7525	0.11915	1.869e-01
SLC39A8	262.932	0.1191	7.630e-01
USP24	19.6787	0.11909	2.695e-01
RAB13	130.579	0.11905	5.482e-01
PMM1	11.2264	0.11903	4.522e-01
DPYD	129.958	0.11901	2.076e-01
PLPP3	35.5832	0.11895	6.702e-01
HACD2	11.6655	0.1189	4.263e-01
PROSER3	4.40163	0.11889	5.697e-01
GPX7	5.64496	0.11887	7.671e-01		Yes
C20orf194	15.4373	0.11887	3.654e-01
HCG18	15.1058	0.11877	3.061e-01
TCEANC2	4.63363	0.11867	5.668e-01
RABEPK	9.47384	0.1186	6.026e-01
VIRMA	18.4165	0.1186	2.600e-01
COIL	19.3593	0.11854	2.645e-01
ARMC1	13.3398	0.11852	5.377e-01
TAF1D	68.0622	0.11848	2.179e-01
PREB	30.2837	0.11848	2.931e-01
THBS3	3.61206	0.11843	6.418e-01		Yes
MRPS21	109.764	0.11832	1.316e-01
SPA17	3.74947	0.11825	6.178e-01
D2HGDH	7.71224	0.11821	6.244e-01
ERG28	3.8372	0.1182	7.189e-01
AHI1	11.6791	0.11817	6.702e-01
PHYH	11.3845	0.11815	6.172e-01
SPN	30.3844	0.11812	6.168e-01
PRKAA1	23.9078	0.11811	2.024e-01
KCNAB2	78.3208	0.1181	3.997e-01
ULK4	4.5611	0.11802	6.017e-01
MEGF9	49.6021	0.11799	5.305e-01
APPBP2	17.4492	0.11779	2.435e-01
ZCCHC9	20.3367	0.11779	2.821e-01
STRADB	4.4049	0.11776	6.752e-01
PPP2R3B	1.94887	0.11758	7.451e-01
KIAA1143	18.4113	0.11756	2.878e-01
UBALD2	135.923	0.1175	4.485e-01
PLEC	305.503	0.1174	3.482e-01
RCC1L	12.9122	0.11735	4.995e-01
SLC11A2	50.2342	0.11735	5.370e-01
IPO11	4.8818	0.11729	5.596e-01
SNX14	30.5327	0.11725	1.339e-01
FPGT	5.38388	0.11718	5.769e-01
PIGU	3.86021	0.11715	6.565e-01
LMBRD1	20.855	0.11715	4.515e-01
ZSCAN25	3.70522	0.11713	6.103e-01
XPO4	10.0699	0.11711	5.606e-01
TTC7A	63.818	0.11711	4.869e-01
SOCS4	21.8768	0.11708	3.384e-01
LSG1	18.3535	0.11704	3.625e-01
SRXN1	8.46819	0.11704	6.823e-01
ST3GAL3	2.53078	0.11684	6.603e-01
PAXBP1	44.7197	0.11684	4.441e-01
RMND5A	17.2594	0.11682	4.317e-01
RASA2	42.3422	0.1167	5.305e-01
BRCA1	3.5002	0.11655	6.245e-01
FBXO30	10.8848	0.11641	4.629e-01
VPS33A	10.5682	0.1164	4.821e-01
PPIL2	20.1564	0.11628	3.636e-01
NT5C	58.1173	0.11625	3.838e-01
TOP3A	12.7368	0.11624	4.062e-01
SDAD1	29.9063	0.1162	3.838e-01
CLOCK	12.5488	0.1162	4.510e-01
CMC1	33.5992	0.11612	4.257e-01
ATXN7L1	8.07583	0.11612	5.576e-01
COPS2	36.9895	0.11599	1.726e-01
AKAP10	20.8247	0.1159	3.347e-01
CCDC174	26.6563	0.11589	3.315e-01
POLR3E	8.42777	0.11588	5.094e-01
SCRN3	5.78349	0.11588	6.481e-01
FBXO31	5.35332	0.1157	6.330e-01
HEMK1	6.91114	0.11569	6.524e-01
MIA2	34.2852	0.11559	2.716e-01
LXN	2.61583	0.11556	7.078e-01
ABCD3	7.24376	0.11553	5.559e-01
ERGIC1	74.6793	0.11551	5.305e-01
NDUFA3	153.047	0.11547	5.111e-01
KDELC2	2.84332	0.11546	7.328e-01
MITF	23.9342	0.1154	6.481e-01
METTL3	11.5756	0.1154	4.319e-01
POGK	29.4038	0.11538	2.861e-01
UBE2M	81.0059	0.1153	4.822e-01
FNDC3A	97.4346	0.11526	4.521e-01
YBEY	9.35465	0.11525	6.320e-01
EML3	39.4329	0.1152	4.353e-01
TTI2	6.32958	0.11517	5.365e-01
ITFG2	13.1764	0.11515	5.397e-01
ATXN2	35.5009	0.11514	1.731e-01
EIF4G3	58.1754	0.11513	2.447e-01
ANG	5.03687	0.11509	6.738e-01		Yes
TCF7L2	37.2499	0.11505	5.443e-01
FOXK2	20.0876	0.11495	2.674e-01
INTS2	6.24606	0.11494	5.407e-01
EME2	6.18955	0.11493	5.324e-01
GALC	16.5903	0.11489	5.066e-01
ZNF280D	8.49468	0.11483	5.584e-01
RNF6	23.4007	0.1147	1.890e-01
ATP7A	9.70865	0.1147	4.618e-01
PINK1	13.6089	0.11469	4.932e-01
DFFA	18.9287	0.11459	4.335e-01
TRAPPC2	5.26374	0.11447	4.666e-01
COL8A2	5.65366	0.11421	7.487e-01		Yes
ELP3	10.6773	0.11416	4.367e-01
PIGS	21.7265	0.11413	3.516e-01
CYB561	2.8775	0.11413	7.326e-01
MAGOHB	14.311	0.1141	4.778e-01
RFX3	3.89208	0.11395	5.977e-01
ACOX3	7.34818	0.11392	5.322e-01
TRPM2	37.4654	0.11392	5.239e-01
RAB21	76.3869	0.11385	4.756e-01
RMDN3	30.6872	0.1138	6.825e-01
CDYL	25.3346	0.1138	4.514e-01
NEAT1	2195.95	0.11377	5.471e-01
NOM1	21.5314	0.11373	4.881e-01
ZBTB47	4.94523	0.11372	6.092e-01
TNKS	9.93754	0.11369	4.227e-01
NFIC	59.3592	0.11368	4.312e-01
THEM4	4.27227	0.11361	6.802e-01
THAP7	10.9826	0.11359	6.023e-01
ZBED6	5.69302	0.1135	6.511e-01
DESI2	24.8958	0.11348	2.906e-01
PAPOLG	10.6792	0.11348	4.347e-01
MDP1	5.21532	0.11346	6.169e-01
CEBPZOS	22.9675	0.11342	3.636e-01
TAF13	28.4345	0.11342	4.684e-01
CALU	58.432	0.1134	4.485e-01
ARID1B	39.6056	0.11339	2.585e-01
SLC36A4	35.4006	0.11333	4.956e-01
SAV1	38.5512	0.11321	4.552e-01
CASP8AP2	12.5242	0.11319	4.882e-01
NKAPD1	21.5872	0.11318	3.032e-01
DNASE1	5.49886	0.11309	6.418e-01		Yes
GNAQ	83.6417	0.11296	2.144e-01
ATP13A2	18.204	0.11286	4.916e-01
PAGR1	17.4227	0.11282	5.460e-01
FLT1	54.7864	0.11279	7.386e-01		Yes
GALK2	7.65983	0.11279	5.668e-01
SBNO1	38.1272	0.11272	1.819e-01
GMNN	5.77559	0.11255	6.287e-01
SSH2	72.0174	0.11255	4.639e-01
PYGO2	6.36082	0.11253	5.310e-01
EDNRB	10.6875	0.11243	7.702e-01
ATP2A2	91.4748	0.11234	3.026e-01
SEL1L3	8.40483	0.11213	6.968e-01
CARF	1.92725	0.1121	7.239e-01
ENDOG	11.9567	0.11183	6.271e-01
PRPSAP2	11.104	0.1118	3.541e-01
CCDC137	21.6529	0.11177	3.791e-01
XPO7	13.6527	0.11175	3.556e-01
SNAP47	6.5555	0.11169	5.852e-01
SMARCC2	33.8665	0.11165	1.449e-01
RHOBTB2	3.69156	0.11163	7.586e-01
SIMC1	5.72528	0.11161	5.726e-01
RFC1	20.1974	0.11153	3.179e-01
APTR	3.6258	0.11151	6.676e-01
RSPH3	9.90501	0.11142	5.311e-01
SETDB1	17.1983	0.11142	3.267e-01
CAPN15	30.034	0.1114	4.618e-01
CLPB	21.7048	0.11139	3.838e-01
TCEAL8	13.655	0.11132	5.522e-01
CPSF3	17.2502	0.11131	2.150e-01
NEK3	5.10467	0.11129	6.527e-01
METAP2	66.6339	0.11128	3.763e-01
STK32C	17.2047	0.11127	4.733e-01
ZCCHC8	16.8288	0.11127	2.585e-01
MDM4	40.773	0.11123	3.032e-01
INTS5	5.81075	0.11121	5.318e-01
THAP12	25.8082	0.1112	3.256e-01
ZBTB44	10.8424	0.11098	5.263e-01
SLC22A18AS	12.7698	0.11095	6.711e-01
GLO1	27.5194	0.11093	3.459e-01
DLG1	13.6299	0.11087	4.191e-01
ZNF45	3.01232	0.11084	6.478e-01
UBA5	12.2645	0.11082	5.181e-01
DDHD1	15.5158	0.11082	6.351e-01
TULP4	27.1954	0.11068	5.419e-01
INTS9	8.28625	0.11067	4.525e-01
VGLL4	16.029	0.11065	4.578e-01
EIF4A1	78.8918	0.11059	2.576e-01
ZC3H13	62.6948	0.11057	1.663e-01
SLC25A22	5.42766	0.11039	6.210e-01
RPAIN	32.6686	0.11037	4.285e-01
OXSM	3.28539	0.11036	6.807e-01
ORMDL1	41.0245	0.11033	3.339e-01
AACS	5.871	0.11031	6.218e-01
NEMP2	2.02198	0.1103	7.263e-01
PGRMC2	16.6217	0.11027	4.063e-01
SETD6	2.97632	0.1102	7.249e-01
EHBP1	4.01368	0.11018	6.407e-01
TMEM50B	27.7465	0.11014	4.572e-01
PARL	9.18532	0.11013	5.584e-01
ZNF526	4.85326	0.11013	6.738e-01
TMEM43	26.5747	0.11006	2.566e-01
NAE1	8.25197	0.10993	5.555e-01
PRPF18	10.4808	0.10992	3.422e-01
POLR2K	50.1484	0.10991	3.556e-01
IKBKB	27.5028	0.10988	2.688e-01
EIF2AK4	28.9213	0.10972	4.932e-01
YOD1	4.1784	0.10971	5.488e-01
DGKD	30.7128	0.10971	4.578e-01
CTU1	26.2538	0.1097	5.263e-01
BOLA3	25.4811	0.10964	5.908e-01
GPATCH8	31.923	0.10957	1.189e-01
STMN1	10.8753	0.10955	8.043e-01
DOCK11	38.8837	0.10942	2.695e-01
TRUB2	10.4256	0.1094	6.461e-01
SNUPN	25.6105	0.10938	3.459e-01
SLC20A2	10.7845	0.10935	3.838e-01
NDUFAF2	33.5115	0.10931	4.203e-01
LCORL	19.7919	0.10931	4.283e-01
ZNF12	16.5196	0.10914	4.246e-01
CNOT6	16.2886	0.10902	3.342e-01
WDR73	11.9947	0.10901	4.144e-01
PTEN	74.2084	0.10895	4.501e-01
ACADM	16.3563	0.10882	4.665e-01
RAB3GAP2	25.8739	0.10877	2.821e-01
PDHB	21.1629	0.10877	4.536e-01
SLC35C1	10.1007	0.10876	5.752e-01
AMMECR1L	8.05915	0.10875	4.697e-01
PSMG3	23.7483	0.10872	4.501e-01
GIT2	40.9752	0.10867	2.687e-01
RNPEPL1	77.5088	0.10862	2.916e-01
TIMP2	228.668	0.10859	4.366e-01		Yes
NUDT19	6.50576	0.10856	5.917e-01
MORC2	4.62998	0.10853	6.520e-01
STXBP3	24.5438	0.10847	3.483e-01
COQ7	8.51055	0.10843	6.347e-01
NNT	14.4754	0.10842	4.479e-01
WRB	7.6115	0.10842	5.910e-01
HECTD4	20.0376	0.10837	4.106e-01
LCOR	33.1387	0.10836	4.016e-01
AARS	16.9265	0.10825	6.561e-01
LRRC23	8.07795	0.1082	5.574e-01
PDCL	13.5608	0.10817	2.985e-01
SLC48A1	5.8358	0.10817	7.613e-01
TBC1D10B	40.0132	0.10814	4.023e-01
ANGEL2	14.0833	0.10811	3.838e-01
DTD1	6.55467	0.1081	5.305e-01
SMIM3	46.8654	0.10807	6.825e-01
P2RY11	8.6791	0.10801	7.326e-01
MRGBP	20.8345	0.10795	3.217e-01
ANKRD36	3.96728	0.10793	7.452e-01
TAF9B	2.87792	0.10787	7.261e-01
TAF4	8.35698	0.10784	4.788e-01
MYO1E	68.2913	0.10768	5.692e-01
GTF2H5	51.4586	0.10767	3.837e-01
GCFC2	7.2217	0.10761	6.184e-01
APC	31.3112	0.1076	3.158e-01
GSN	166.504	0.10757	5.370e-01		Yes
ZNF513	12.164	0.10757	3.838e-01
KIAA2026	23.2216	0.10751	3.331e-01
EXOC8	15.0327	0.1075	3.834e-01
CDV3	332.625	0.10741	5.305e-01
SCD	22.0046	0.10736	7.241e-01
CYREN	12.9185	0.10732	4.559e-01
MOSPD1	4.20981	0.10727	6.178e-01
MARC1	7.37945	0.10721	7.805e-01
DYNC1I2	60.4634	0.1072	3.378e-01
N4BP2	19.0754	0.10715	4.974e-01
NUP205	10.1545	0.10706	4.945e-01
DHX57	6.58675	0.10705	6.277e-01
MUM1	14.4158	0.107	4.974e-01
BMS1	17.93	0.107	4.659e-01
TSR3	45.3985	0.10699	3.706e-01
POLK	28.841	0.10699	3.151e-01
NFRKB	8.82807	0.10695	4.869e-01
SLAIN2	65.2878	0.10693	3.333e-01
BICD2	37.5991	0.10689	2.169e-01
WASHC4	63.8576	0.10683	2.600e-01
CITED2	93.5682	0.10682	6.407e-01
MTHFD2L	24.2874	0.10682	4.902e-01
MARF1	30.2389	0.10681	3.001e-01
ZNF438	22.8138	0.10678	4.869e-01
FIP1L1	26.4614	0.10676	1.921e-01
MINPP1	12.6934	0.10676	5.968e-01		Yes
GBA	58.9286	0.10671	4.578e-01
MAVS	18.785	0.10669	3.166e-01
ARMC6	11.9368	0.10664	5.656e-01
NR2C2AP	9.04853	0.10655	6.862e-01
ATMIN	13.1759	0.10652	4.130e-01
EMC1	13.9263	0.10649	4.938e-01
DUSP4	34.1856	0.10648	8.436e-01
ASCC2	30.3179	0.10641	2.566e-01
SMG8	3.54727	0.10639	6.633e-01
TLE4	40.555	0.10631	4.479e-01
ANAPC1	8.79313	0.10631	6.189e-01
BUB3	42.2201	0.10596	2.106e-01
UBE2K	63.2671	0.10594	7.126e-02
TMEM250	18.737	0.10592	4.441e-01
RRP36	27.7387	0.10586	3.459e-01
AMD1	52.9534	0.10581	4.441e-01
RRAS	60.3398	0.10581	5.635e-01
ABCF3	15.6143	0.10578	2.906e-01
SLC25A12	4.06249	0.10575	6.497e-01
FAM83G	6.14922	0.10574	7.183e-01
TFAM	34.8528	0.10571	3.152e-01
LMBR1	9.978	0.10564	4.441e-01
BBS9	2.5448	0.10561	7.444e-01
ATF7IP	42.6923	0.10559	4.553e-01
NRIP1	79.2391	0.10559	4.723e-01
ABHD10	6.83641	0.10558	7.194e-01
CLDN15	3.31071	0.10557	6.561e-01
INTS12	9.44881	0.10553	4.666e-01
TMLHE	8.9795	0.10552	5.574e-01
SLCO4A1	40.6446	0.10547	8.316e-01
ZNF721	12.8234	0.10547	4.309e-01
RASAL3	23.1786	0.10545	4.647e-01
PIAS1	48.9273	0.10543	2.286e-01
EEFSEC	16.363	0.10542	5.420e-01
GALNT7	19.445	0.10541	3.737e-01
CCPG1	43.0133	0.10529	4.938e-01
CBR4	6.40513	0.10522	6.353e-01
SOCS6	15.0518	0.10521	5.601e-01
SLC11A1	744.084	0.10511	4.602e-01
GGACT	2.38021	0.10511	7.815e-01
STAMBP	22.0504	0.10508	3.727e-01
INTS13	7.31295	0.10508	5.917e-01
ZNF100	10.2609	0.105	6.093e-01
TTF2	10.7981	0.10499	5.826e-01
CNST	29.3196	0.10495	4.801e-01
IVNS1ABP	193.808	0.10495	6.561e-01
H2AFY	356.34	0.10487	2.150e-01
CEP131	2.52516	0.10486	7.145e-01
TTC33	6.06719	0.10481	6.243e-01
PDS5A	55.0615	0.10475	1.387e-01
ZC3H14	12.6698	0.10464	5.169e-01
PHAX	27.9569	0.10462	3.932e-01
PCYT2	5.20249	0.10456	6.701e-01
DEPDC5	7.85253	0.10448	5.056e-01
ANO8	2.73109	0.10444	7.423e-01
PGGT1B	21.7737	0.10441	3.649e-01
TNPO3	23.4992	0.10439	2.770e-01
ZKSCAN5	5.72931	0.10437	5.081e-01
NREP	7.27075	0.10424	6.615e-01
OGFRL1	87.4107	0.10417	5.238e-01
KPNA1	32.1101	0.10415	3.203e-01
ATM	33.2582	0.10408	4.749e-01
ZNF528	1.7453	0.10407	7.652e-01
FBXO42	12.9203	0.10407	4.501e-01
ZC3H7B	10.7649	0.10406	5.379e-01
FBXO11	27.8185	0.10405	3.606e-01
LONP1	27.167	0.10402	3.934e-01
ALDH9A1	22.639	0.10393	3.619e-01
PHACTR4	22.7986	0.10392	4.996e-01
C1orf162	372.842	0.10389	5.352e-01
CBWD5	6.07671	0.10387	6.458e-01
TSC1	14.909	0.10387	4.064e-01
FAM160B1	11.8567	0.10378	5.181e-01
ARL2	12.0308	0.10378	6.483e-01
PAQR4	5.61618	0.10378	6.561e-01
ZNF268	5.81433	0.10372	5.726e-01
FTL	26276.2	0.10372	4.736e-01
AMFR	14.6414	0.1036	4.763e-01
NDUFAF6	7.80208	0.10357	5.697e-01
NIF3L1	6.14808	0.10353	6.827e-01
FCF1	11.3228	0.10346	3.834e-01
ATF7	17.983	0.10346	3.404e-01
GFOD2	7.26656	0.10346	5.305e-01		Yes
CNBD2	4.53748	0.10344	6.561e-01
ATXN7L3B	39.6175	0.10342	2.293e-01
ZBTB11	17.2229	0.1034	3.541e-01
HIC2	12.1299	0.10335	4.995e-01
EID2	12.0141	0.10334	5.135e-01
SPECC1L	5.69599	0.10328	5.322e-01
WDR55	20.4484	0.10328	3.127e-01
NPC1	71.8916	0.10308	5.254e-01
FRS2	7.38682	0.10303	4.536e-01
SCAMP1	14.4613	0.10295	4.950e-01
ZNF431	8.84506	0.10291	5.910e-01
ATL2	7.07733	0.10288	5.588e-01
ZNF512	8.56152	0.10284	5.157e-01
THOC1	12.7863	0.10282	5.812e-01
SEC24B	17.4184	0.10282	3.165e-01
TECPR1	19.4864	0.10281	5.054e-01
RPRD1A	14.5745	0.10277	4.051e-01
PIBF1	11.6979	0.10276	5.054e-01		Yes
SUMO4	2.10106	0.10271	7.275e-01
PNKP	54.8242	0.1027	3.001e-01
MPV17L2	6.88686	0.10267	6.919e-01
PARP2	3.20063	0.10267	7.659e-01
USP21	3.41229	0.10264	6.827e-01
BNIP3	18.2442	0.10258	8.062e-01
ALDH3B1	33.813	0.1025	5.169e-01
PRKAG2	46.9721	0.10247	5.731e-01
ZNF182	3.37043	0.10244	7.128e-01
ZCCHC14	6.92403	0.10243	6.202e-01
KLHDC2	9.23094	0.10234	6.281e-01
PILRB	9.32006	0.10228	5.964e-01
CMPK1	55.4788	0.1022	2.288e-01
RPP21	9.17798	0.10218	5.584e-01
BCL7C	57.9961	0.10215	3.973e-01
ZNF91	9.52895	0.1021	5.398e-01
CYTH3	2.95753	0.10202	6.561e-01
MTO1	8.55474	0.10197	5.169e-01
SLC25A24	129.451	0.10197	4.501e-01
CUTC	10.6585	0.10196	5.471e-01
TMEM102	6.0375	0.10188	6.827e-01
DNAJC14	10.6454	0.10186	4.450e-01
ARID4A	32.6292	0.10183	2.861e-01
SETMAR	2.28062	0.10182	7.370e-01
ICK	4.58486	0.1018	7.121e-01
FBXL8	2.44785	0.10172	7.278e-01
MAP4K5	16.3836	0.10165	5.158e-01
USP32	40.8256	0.10157	4.501e-01
PPP1R8	10.5008	0.10156	4.559e-01
ITFG1	30.766	0.10154	4.647e-01
SLF1	4.38225	0.10148	6.825e-01
TMEM63B	8.24891	0.10136	5.094e-01
NSUN7	2.84719	0.10134	7.852e-01
RAB33B	4.20356	0.10127	6.615e-01
GATB	6.27435	0.10126	6.436e-01
MGA	22.9096	0.10119	4.325e-01
ATP5S	23.4692	0.10112	4.723e-01
ABL1	6.68178	0.10111	5.420e-01
LMAN2L	3.4543	0.10109	6.825e-01
ZNF3	7.13028	0.10092	4.902e-01
GORASP2	23.5686	0.1009	4.620e-01
C11orf68	15.7788	0.10089	4.820e-01
LYPLAL1	17.2944	0.10086	5.851e-01
RNF135	42.0266	0.10076	5.114e-01
FAM3C	22.9612	0.10072	4.843e-01		Yes
CPEB4	50.9666	0.10069	5.100e-01
NIPAL3	2.32754	0.10063	7.557e-01
SEC62	179.844	0.10056	4.776e-01
DPH5	4.54004	0.10042	7.119e-01
PSD3	11.7147	0.10042	7.424e-01
HSPBP1	17.6047	0.10028	5.834e-01
CKS1B	6.29757	0.10028	7.722e-01
AARS2	2.52873	0.10026	7.340e-01
CLN8	25.3368	0.10026	6.345e-01
RPP38	18.6179	0.10025	5.110e-01
ARHGAP1	17.6072	0.10024	4.650e-01
MEF2A	74.5457	0.10022	4.501e-01
TATDN3	9.9071	0.10019	6.014e-01
ETFDH	11.5514	0.10014	4.682e-01
SYNE3	23.899	0.10013	5.214e-01
METTL16	11.076	0.10002	4.843e-01
SLC38A2	110.167	0.09999	4.756e-01
EP400	32.0083	0.09998	2.908e-01
FAM208B	27.346	0.09996	4.656e-01
SMARCA4	45.2364	0.09993	2.083e-01
CD46	73.1233	0.09993	3.326e-01
SRFBP1	25.6806	0.09989	5.094e-01
NEK4	7.90553	0.09988	5.166e-01
CPNE3	28.3108	0.09988	4.428e-01
CHD7	14.9935	0.09979	6.259e-01
MAST2	9.25293	0.09975	6.140e-01
LNPEP	33.1109	0.09969	4.347e-01
KIAA0100	41.595	0.09968	3.688e-01
MCM3AP	29.3503	0.09962	3.294e-01
MIS12	7.88241	0.09956	5.891e-01
CDK5RAP1	9.15998	0.09955	6.090e-01
VPS26B	19.8332	0.09953	5.169e-01
KPNA6	26.4443	0.09948	1.869e-01
SPAST	16.2156	0.09947	4.536e-01
BIN1	20.6213	0.09947	7.248e-01
LIAS	5.28077	0.09943	6.830e-01
IFT88	10.8829	0.09941	5.259e-01
SLC25A13	39.8604	0.09937	5.114e-01
DNAJB14	37.9613	0.09934	2.553e-01
FTSJ3	18.3442	0.09927	4.536e-01
SBF2	38.4113	0.09922	4.659e-01
ZNF337	3.807	0.09911	6.218e-01
RTN3	111.4	0.0991	2.688e-01
ZSWIM7	34.1706	0.09908	4.441e-01
ARL8A	108.356	0.09907	4.396e-01
PRUNE1	3.20633	0.09903	6.493e-01
RBM19	21.9968	0.09902	3.912e-01
SLC35C2	23.2651	0.09894	3.382e-01
ITGB1	246.316	0.09892	5.214e-01
FBXL20	10.4004	0.0989	5.885e-01
SLC7A1	18.6055	0.09887	5.259e-01
FBXO8	7.16081	0.09875	5.774e-01
WNK1	114.878	0.09875	1.976e-01
ASB8	17.6773	0.09865	3.666e-01
CSNK1G3	23.4826	0.09857	3.353e-01
CAPN10	13.8773	0.09856	4.938e-01
ADAM17	89.1498	0.09855	4.902e-01
ALKBH4	5.81159	0.09841	6.901e-01
GAL3ST4	6.06177	0.09827	8.265e-01
ACAD9	14.3807	0.09826	4.602e-01
VAC14	33.4629	0.09825	5.623e-01
CASP2	6.0308	0.0982	6.527e-01
FBXO44	3.19566	0.0982	7.386e-01
BLMH	18.48	0.09818	4.191e-01
CTCF	38.3125	0.09814	3.036e-01
POLR2I	52.9188	0.09814	4.701e-01
SUPV3L1	7.91518	0.09813	6.202e-01
ARHGEF3	21.4389	0.0981	6.434e-01
ZNF740	6.78272	0.098	6.465e-01
CLEC5A	193.195	0.09797	6.561e-01
FRA10AC1	13.7572	0.09794	5.917e-01
WDSUB1	10.6303	0.09794	6.538e-01
SEC22C	14.0897	0.0979	5.214e-01
FAM200A	4.66006	0.09785	6.458e-01
SHROOM1	7.44541	0.09783	7.398e-01
AFF1	33.4669	0.0978	4.639e-01
RANBP9	17.3401	0.09767	4.178e-01
CCNT2	24.0961	0.09763	4.191e-01
EDEM2	32.3574	0.09762	5.337e-01
NF1	32.0605	0.09759	4.285e-01
MAPK8IP3	23.7512	0.09758	5.443e-01
CDK8	6.86698	0.09757	6.188e-01
STRN4	34.3579	0.09757	4.441e-01
PRDM15	4.47112	0.09754	6.235e-01
KCTD9	9.53719	0.09754	5.181e-01
COMMD3	9.88252	0.09754	5.597e-01
SIGLEC1	36.5754	0.09752	8.698e-01
WASL	23.0964	0.09751	3.972e-01
PAPSS1	89.075	0.09751	4.485e-01
SWSAP1	6.20317	0.09748	6.776e-01
ZNF678	1.86503	0.09747	7.930e-01
DDX6	55.6867	0.09747	3.127e-01
KNSTRN	2.64729	0.09737	8.043e-01
UFL1	23.7302	0.09733	4.110e-01
SPNS1	56.8839	0.09732	4.524e-01
NMRAL1	19.5647	0.09728	5.767e-01
CDK4	32.3299	0.09725	6.053e-01
ARID2	19.1859	0.09725	4.254e-01
NUBP2	32.0763	0.09721	5.004e-01
MRPS5	73.1432	0.09719	2.663e-01
LRRC61	2.41795	0.09714	8.322e-01
CFDP1	42.9285	0.09699	4.425e-01
FAM208A	51.6156	0.09696	2.026e-01
LTV1	17.4313	0.09696	6.287e-01
DNAJC3	146.234	0.09694	5.486e-01
CTBP2	49.5572	0.09693	1.701e-01
PDE8A	15.4471	0.09693	5.648e-01
THUMPD3	24.7129	0.09691	4.083e-01
SLC15A2	1.88382	0.09687	7.782e-01
FGD3	22.7597	0.09683	5.663e-01
LRRC58	25.3388	0.09681	5.305e-01
LAMP1	193.4	0.0968	4.110e-01
USP10	44.5794	0.09678	2.998e-01
RNF123	8.14568	0.09676	4.610e-01
FGD4	46.2711	0.0967	5.305e-01
SIGIRR	60.7998	0.09668	4.149e-01
AFG3L2	38.1617	0.09656	4.347e-01
USP38	13.5406	0.09654	4.659e-01
L3MBTL2	11.2173	0.09646	5.697e-01
CLP1	6.42707	0.09643	5.924e-01
CEP104	12.8948	0.0964	5.153e-01
STT3B	59.3592	0.09631	3.496e-01
SERINC1	96.8605	0.09628	4.610e-01
GOLGA1	10.3102	0.09625	5.411e-01
MRPS18B	28.7572	0.09619	5.705e-01
THOC3	10.5015	0.09618	7.321e-01
NBPF12	4.89855	0.09618	6.825e-01
HSP90B1	552.411	0.09618	5.916e-01
TAB3	11.9569	0.09615	6.140e-01
ZKSCAN4	2.09418	0.09614	7.940e-01
SLC52A2	32.5651	0.0961	5.043e-01
SMAP2	134.932	0.09604	6.744e-01
UBE3C	43.406	0.09601	3.174e-01
EPM2AIP1	19.3299	0.096	5.968e-01
ZNF844	4.52009	0.09598	7.330e-01
SRPRA	81.0094	0.09597	2.435e-01
UBR5	37.2086	0.09586	3.354e-01
CCL7	237.929	0.09584	8.146e-01		Yes
MXD4	22.3764	0.09583	6.017e-01
POT1	3.99367	0.09579	6.218e-01
HAUS3	6.89858	0.09579	6.495e-01
SEMA3C	29.4209	0.09575	7.227e-01		Yes
RAI1	9.64184	0.09571	4.932e-01
IKBIP	24.5286	0.09568	5.114e-01
GALNT11	17.4994	0.09567	4.483e-01
SLC25A38	3.32552	0.09565	7.617e-01
ERC1	31.6988	0.09562	4.410e-01
SLC17A5	17.5641	0.09556	6.561e-01
TMEM192	17.7538	0.09555	6.202e-01
ZFAND1	8.13752	0.09555	6.360e-01
NCOR1	95.4824	0.09554	1.697e-01
LARP1	62.5356	0.09546	3.883e-01
KANK1	13.4572	0.09545	8.471e-01
ZNF449	3.42386	0.09538	7.235e-01
TMEM170A	26.6292	0.09536	3.384e-01
POLR1A	12.6795	0.09532	6.701e-01
TSPAN14	106.186	0.09532	4.433e-01
B3GNTL1	16.2278	0.09529	5.407e-01
SMOX	12.9131	0.09524	8.280e-01
NDUFS4	35.446	0.09523	3.983e-01
PPP1R26	3.91432	0.09511	6.743e-01
C19orf54	3.56019	0.09506	6.743e-01
CDC123	34.9308	0.09501	4.889e-01
MFSD1	153.07	0.095	2.762e-01
CENPT	12.2562	0.09499	5.515e-01
METTL4	7.54503	0.0949	5.767e-01
DNAJC21	45.9822	0.09478	2.878e-01
ECPAS	31.495	0.0947	3.469e-01
ARHGAP45	54.8104	0.0947	4.572e-01
REXO2	16.4266	0.09467	6.850e-01
VPS8	21.9629	0.09466	5.455e-01
CCDC127	8.07315	0.09461	6.047e-01
DPH2	6.46609	0.09461	7.321e-01
DLAT	8.92409	0.0946	6.561e-01
MED25	23.5776	0.09458	3.964e-01
BOP1	25.0964	0.09455	5.752e-01
BEST1	98.8124	0.09448	7.109e-01
FNIP2	117.529	0.09448	6.833e-01
BOD1L1	114.302	0.09447	2.861e-01
TRNT1	19.1602	0.09443	3.883e-01
CITED4	12.3686	0.09439	7.713e-01
ENOPH1	17.4226	0.09432	6.143e-01
TMEM220	4.71792	0.09427	8.050e-01
SNX5	61.882	0.09425	4.485e-01
UTRN	58.8126	0.09424	6.256e-01
STAB1	167.562	0.09423	6.640e-01
KLHDC10	11.6444	0.0942	4.530e-01
KANSL2	12.0122	0.09415	5.543e-01
SHLD3	1.60121	0.09405	7.826e-01
ATE1	13.1742	0.09403	4.961e-01
UBE4B	17.9595	0.09402	4.347e-01
CCL20	622.588	0.09402	8.952e-01		Yes
SLC7A6OS	14.2457	0.09388	4.707e-01
ZNF580	24.1333	0.09386	3.957e-01
RPAP2	9.91406	0.09385	5.964e-01
TFDP2	6.03939	0.09384	7.799e-01
SEPSECS	4.30629	0.09374	6.886e-01
SPATA20	8.87203	0.09364	7.725e-01		Yes
TUBA1C	125.673	0.09363	5.498e-01
CCL23	14.72	0.09362	8.625e-01		Yes
DPY19L1	6.13739	0.09359	6.077e-01
SHQ1	5.46426	0.09352	6.702e-01
MCCC1	5.25453	0.09346	7.054e-01
FAM122A	10.7472	0.09326	5.404e-01
LYAR	49.6581	0.09325	5.154e-01
DYNLRB1	166.758	0.09324	1.051e-01
RBM38	8.78087	0.09321	6.679e-01
IL13RA1	80.1412	0.09318	4.697e-01
ARHGEF11	21.2381	0.09316	5.525e-01
PAFAH1B2	41.0064	0.09304	2.883e-01
ELMO2	15.3939	0.09302	5.924e-01
CA5B	8.92535	0.09299	5.471e-01
SGK3	51.707	0.09292	4.787e-01
NDUFAF4	16.4598	0.09288	7.608e-01
PDCD10	84.2023	0.09286	2.285e-01
MCAT	6.0062	0.09278	6.784e-01
TAMM41	5.03512	0.09278	7.380e-01
RANBP10	7.71567	0.09273	4.937e-01
ZNF302	14.1343	0.09265	6.026e-01
FKTN	2.80261	0.09265	7.773e-01
ASH1L	62.5406	0.09262	4.536e-01
UGGT2	9.77001	0.09253	6.315e-01
LEPROT	94.2388	0.09251	3.593e-01
ZBTB6	4.28736	0.09249	6.924e-01
CLPX	18.0628	0.09249	4.647e-01
HSBP1L1	6.21889	0.09244	7.741e-01
ZNF197	3.32375	0.09241	6.829e-01
RCBTB1	8.89744	0.09237	5.871e-01
HOMEZ	5.8528	0.09233	6.333e-01
ARMC8	26.0358	0.0923	3.670e-01
FAM220A	4.23108	0.09226	7.061e-01
MTMR3	30.599	0.09218	4.950e-01
SYVN1	21.0092	0.09213	5.022e-01
DSTYK	7.3981	0.09212	6.110e-01
ZNF770	13.885	0.09211	5.482e-01
S100PBP	10.2788	0.09206	5.721e-01
HDAC2	49.3632	0.09201	3.541e-01
SUZ12	43.6392	0.09198	3.165e-01
GMPPB	20.3086	0.09195	6.558e-01
PUS7	5.63589	0.09195	7.563e-01
C7orf31	3.08821	0.09185	7.278e-01
MED22	10.3966	0.09181	5.806e-01
PIP4K2B	10.469	0.09178	6.110e-01
DCUN1D5	36.12	0.09177	4.110e-01
CEBPD	483.05	0.09177	6.833e-01
MAPK6	54.3774	0.09174	5.924e-01
HNRNPLL	20.4578	0.09167	5.349e-01
CLCN6	16.5079	0.09147	5.004e-01
PAM	6.7156	0.09145	7.258e-01		Yes
GTF3C3	13.28	0.09142	5.740e-01
SLC39A1	41.769	0.09139	4.205e-01
LUC7L3	74.1576	0.09135	3.516e-01
CEPT1	24.0634	0.09133	5.543e-01
SMIM10L1	32.3413	0.09132	4.479e-01
ZC3H6	7.95247	0.09124	6.827e-01
MZF1	6.55808	0.09122	6.736e-01
MRPL48	11.982	0.09117	5.977e-01
EAPP	26.9473	0.09112	4.441e-01
SUPT3H	2.58011	0.09107	7.702e-01
TBC1D15	20.1588	0.09106	5.238e-01
ATG14	11.5345	0.09104	5.698e-01
ZNF736	4.32089	0.091	7.645e-01
GDAP2	16.1754	0.09099	3.812e-01
TLR2	232.203	0.09093	5.726e-01
TMBIM4	37.8975	0.09093	4.479e-01
WDR41	15.9105	0.09093	5.169e-01
MRNIP	2.42091	0.0909	7.545e-01
PHLDA1	187.946	0.09083	7.936e-01
PABPN1	149.222	0.09082	4.552e-01
GCNT1	11.5512	0.09082	6.965e-01
NOL11	15.6113	0.09081	6.132e-01
RAVER1	3.33975	0.0908	7.281e-01
YARS2	6.36141	0.09079	6.738e-01
BPTF	80.7608	0.09076	2.821e-01
EXOC5	29.5921	0.09069	4.410e-01
UBL4A	16.4371	0.0905	6.404e-01
TMED8	13.1278	0.09048	6.143e-01
NUP210	16.0687	0.09043	6.516e-01
PLD1	21.3693	0.09041	8.039e-01
TPRG1L	17.0573	0.09035	5.633e-01
ZNF614	4.89041	0.09033	6.743e-01
OGFOD2	7.06112	0.09031	6.243e-01
RMND5B	17.6023	0.09018	4.608e-01
ZNF865	7.69354	0.09015	5.796e-01
TLDC1	4.14142	0.09013	7.279e-01
LRRC27	2.22174	0.09011	7.841e-01
DUS2	5.08496	0.09008	6.968e-01
FEM1B	22.2557	0.09005	4.687e-01
CBX3	130.26	0.09	3.025e-01
THUMPD2	14.9976	0.08996	5.656e-01
ZNF791	16.2398	0.08993	5.257e-01
ZW10	5.28568	0.08977	6.736e-01
ZBTB34	6.84379	0.08976	6.096e-01
MAPKAPK5	17.4114	0.08976	4.887e-01
MTERF1	4.54588	0.08975	6.676e-01
PLRG1	15.0317	0.08974	4.869e-01
ANKZF1	6.66191	0.08973	6.721e-01
MED4	35.2133	0.08972	3.210e-01
TRPS1	50.733	0.08971	5.924e-01
NOL9	16.6777	0.08959	5.379e-01
UNC119B	3.11958	0.08956	7.248e-01
CCNL2	42.0277	0.08949	3.991e-01
CKAP2	7.149	0.08935	7.505e-01
PYROXD1	21.6532	0.08933	3.881e-01
SGSH	22.1525	0.08932	6.458e-01
PREX1	107.854	0.08932	4.776e-01
VPS72	16.7086	0.0893	4.841e-01
TMEM33	57.7826	0.08927	2.112e-01
COPS7B	10.2573	0.08927	5.394e-01
PIAS3	4.55286	0.08924	6.589e-01
OPA3	13.2895	0.08923	5.110e-01
IER3IP1	11.6981	0.08917	5.780e-01
UTP11	30.677	0.08916	4.309e-01
MSANTD2	4.88385	0.08915	6.589e-01
GOT2	11.3166	0.08912	6.850e-01
ERCC1	77.4713	0.0891	4.402e-01
ADCK5	4.98885	0.08907	6.718e-01
TCERG1	40.5613	0.08905	3.984e-01
RABL2B	4.93033	0.08905	6.799e-01
POLR1C	12.5626	0.08901	6.458e-01
GTF2A1	23.0972	0.08899	4.501e-01
WDR5	15.3826	0.08898	5.540e-01
DCTN6	15.0818	0.08897	4.187e-01
HPSE	80.4599	0.0889	6.589e-01		Yes
HARS2	10.1831	0.08888	5.417e-01
RAB8B	88.4635	0.08882	5.222e-01
PUM3	39.2439	0.08881	5.528e-01
RBSN	9.60185	0.08867	5.329e-01
MLX	71.5222	0.08863	3.480e-01
YDJC	19.8081	0.08862	6.370e-01
ESYT1	20.8653	0.08859	6.752e-01
C1orf35	23.7225	0.08857	5.692e-01
AKT1	41.0356	0.08857	4.635e-01
PWWP2A	14.8885	0.08849	4.505e-01
RECQL	45.587	0.08848	2.987e-01
SMTN	2.4586	0.08842	7.666e-01
HINT3	17.2673	0.08841	6.198e-01
ODC1	30.0046	0.08841	6.688e-01
DCLRE1C	10.2894	0.08838	6.256e-01
LZTR1	12.846	0.08833	5.968e-01
RRP8	16.7354	0.08833	4.793e-01
KIF3A	3.00462	0.08829	7.569e-01
NPTN	88.5821	0.08828	3.465e-01
EXOC6	22.9318	0.08824	5.135e-01
TIMM23	28.9334	0.08819	4.756e-01
C3orf58	32.76	0.08814	5.843e-01
SMNDC1	51.8179	0.08806	2.673e-01
UXS1	26.692	0.08803	5.397e-01
NUP133	10.1945	0.08803	5.726e-01
SFXN3	40.8272	0.08793	4.353e-01
BAG4	17.1886	0.08792	5.466e-01
DNASE1L1	27.9763	0.08791	4.678e-01
GSAP	52.513	0.08786	6.218e-01
ARPP19	40.1571	0.08786	3.930e-01
CSKMT	8.30918	0.08776	7.263e-01
PPFIA1	84.3707	0.08775	3.780e-01
WDR13	24.9946	0.08775	4.821e-01
CDK13	35.8399	0.08773	3.732e-01
HYOU1	58.2909	0.08769	6.561e-01
KLHDC3	24.2903	0.08765	4.960e-01
MGAT4B	31.6134	0.08751	5.281e-01
SASS6	2.84915	0.08747	7.773e-01
SH2B1	9.55619	0.08743	5.675e-01
TOPORS	18.0092	0.0874	5.004e-01
EXOSC1	29.7153	0.08732	5.004e-01
CSNK1G1	12.2121	0.0873	5.148e-01
ARFIP2	14.3061	0.08724	5.054e-01
EXT2	9.60332	0.08723	5.631e-01
HAGHL	8.63665	0.08722	7.871e-01
ZNF212	3.59757	0.0872	6.969e-01
PDHX	8.59646	0.08707	5.574e-01
SIK3	41.2154	0.08702	6.644e-01
CABLES2	2.28764	0.087	7.371e-01
TMED7	23.6032	0.08693	5.359e-01
SMAD2	39.7159	0.08692	3.152e-01
F8A1	4.05481	0.08692	7.782e-01
DDX50	23.6776	0.08679	4.654e-01
DNAJC11	14.6738	0.08671	5.620e-01
ATP6V1H	42.5053	0.08671	5.305e-01
PQLC2	14.0736	0.0867	5.596e-01
DUS3L	13.847	0.08661	6.160e-01
TOR1AIP2	29.6488	0.0866	3.649e-01
ZNF333	12.4012	0.08652	5.196e-01
DPP9	29.2907	0.08644	4.171e-01
HDDC2	24.966	0.08633	6.702e-01
BAZ1B	49.9139	0.08633	3.457e-01
USP5	14.1278	0.08633	6.609e-01
TMEM14C	58.4033	0.0863	6.870e-01
TSTD2	8.16799	0.08628	6.224e-01
DENR	56.5956	0.0862	3.256e-01
EMP1	182.546	0.08615	7.782e-01
HECTD1	57.1786	0.08615	2.623e-01
OSBPL8	154.074	0.08604	6.016e-01
FDX1	56.7757	0.08594	5.305e-01
PIGM	11.7712	0.08585	6.138e-01
DIP2B	37.5616	0.08582	5.135e-01
PFDN4	20.1591	0.08581	5.751e-01
CSNK2A2	28.8	0.08578	4.961e-01
PADI4	10.7745	0.08578	8.722e-01
UBR4	129.752	0.08577	4.665e-01
SNX4	20.0695	0.08577	5.059e-01
GPATCH2L	42.1124	0.08566	4.995e-01
USPL1	15.1037	0.08565	5.545e-01
PDIA4	75.8572	0.08553	6.433e-01
HSD17B11	44.7374	0.08548	5.154e-01
EI24	22.1251	0.08544	5.925e-01
IL17RA	134.849	0.08539	4.930e-01		Yes
SLC30A9	20.7738	0.08538	3.793e-01
CHUK	15.8707	0.0853	4.792e-01
HSD17B7	9.0345	0.0853	6.484e-01
CCL2	4838.11	0.08529	8.060e-01		Yes
TCEAL9	13.7742	0.08528	7.358e-01
MAP4K3	23.5083	0.08528	6.544e-01
PTK2B	60.6112	0.08527	6.033e-01
CREG1	122.124	0.08518	5.596e-01		Yes
FDXR	3.35435	0.08518	8.554e-01
VPS26C	25.2473	0.08517	4.188e-01
GATD1	15.5231	0.08515	5.722e-01		Yes
NAP1L4	48.7941	0.08515	2.861e-01
MOSPD2	27.024	0.08511	4.938e-01
ZNF473	2.91797	0.08511	7.444e-01
ACBD5	20.3797	0.0851	4.831e-01
CSGALNACT1	3.76838	0.08509	8.852e-01
DCAF15	17.4124	0.08506	5.377e-01
HRAS	31.6634	0.08503	5.521e-01
KMT5B	31.7113	0.08501	3.838e-01
NPIPB4	6.80573	0.08501	6.968e-01
COPB1	52.871	0.08497	3.760e-01
LSM14B	15.0349	0.08496	5.121e-01
NCKAP1L	116.61	0.08496	3.288e-01
CPQ	27.1498	0.0849	5.185e-01		Yes
DUSP7	11.7891	0.08486	6.818e-01
RARG	5.7306	0.08479	7.965e-01
OAF	21.7184	0.08478	6.627e-01		Yes
IARS2	39.9309	0.08472	5.302e-01
TLK1	41.4252	0.0847	4.441e-01
ANAPC5	50.4028	0.08465	4.232e-01
KLHL9	26.1632	0.08463	4.635e-01
HPS4	13.5765	0.0846	6.561e-01
IFNGR1	182.012	0.08454	4.396e-01
RIMKLB	5.08688	0.08452	7.659e-01
EIPR1	11.9823	0.08451	5.732e-01
SLC12A6	49.3029	0.08447	5.075e-01
MFSD6	9.71714	0.08445	6.751e-01
MFN1	11.8474	0.08443	5.563e-01
ERCC3	12.5083	0.08436	4.719e-01
WDR20	10.49	0.08436	5.082e-01
BTBD10	15.1131	0.0843	4.933e-01
KRBOX4	3.80418	0.08423	6.796e-01
SYT11	11.146	0.0842	6.321e-01
ALKBH1	5.60388	0.08414	6.347e-01
FAM20B	8.26489	0.08413	5.584e-01
ZNF646	13.4495	0.0841	6.026e-01
CUL4B	11.6542	0.0841	5.407e-01
CKAP4	103.867	0.08407	6.799e-01
SSH1	24.838	0.08406	5.056e-01
C7orf50	47.662	0.08406	7.392e-01
DPM2	39.8183	0.08391	5.282e-01
ETNK1	44.1002	0.08391	4.281e-01
NELFCD	20.5822	0.08386	5.259e-01
PCGF6	7.05371	0.08384	6.315e-01
VAT1	65.1622	0.08377	7.275e-01
TSN	23.4321	0.08371	5.111e-01
BCAT2	10.6787	0.08371	7.402e-01
SINHCAF	26.62	0.08368	5.318e-01
E4F1	11.598	0.08365	5.404e-01
DNM2	138.645	0.08361	3.600e-01
RASSF7	6.01756	0.0836	7.813e-01
TMEM94	12.1955	0.08358	6.218e-01
UNC45A	22.7381	0.08355	4.843e-01
C1orf131	26.2142	0.08355	5.349e-01
TMEM19	6.85908	0.0835	7.294e-01
KLF7	22.3202	0.08348	6.485e-01
PLEKHM2	87.5149	0.08346	5.822e-01
MPPE1	13.284	0.08341	6.382e-01
ARL6IP1	48.2085	0.08337	5.545e-01
AP3B1	55.9139	0.08328	4.016e-01
ZC3H7A	33.6928	0.08324	4.597e-01
CWF19L2	11.0831	0.08323	6.673e-01
ARID3A	37.1293	0.08319	5.774e-01
AHNAK	455.708	0.08316	5.512e-01
UHRF1BP1L	32.1215	0.08315	4.955e-01
ELMOD3	9.5187	0.08308	6.202e-01
SECISBP2L	26.8608	0.08307	4.026e-01
OPA1	27.7526	0.083	4.701e-01
GNAS	312.305	0.08297	4.602e-01
TMEM87A	31.8324	0.08289	3.883e-01
ARMCX5	5.94596	0.08283	6.989e-01
ZNF22	29.1925	0.08278	6.040e-01
NOL7	132.225	0.08274	3.286e-01
CAND1	27.0563	0.0827	4.701e-01
ALAD	8.07188	0.08269	7.119e-01
RHOC	31.6264	0.08252	6.627e-01
ZNF518A	22.2423	0.08251	5.377e-01
OSGIN2	18.5177	0.0825	6.497e-01
HACE1	2.53016	0.08249	7.805e-01
GLRX	210.578	0.08246	5.900e-01
RRP9	10.1756	0.0822	7.714e-01
SNHG10	3.56809	0.0822	7.626e-01
NUP85	10.6697	0.08217	6.473e-01
ERLIN2	15.6481	0.08215	5.968e-01
USP34	43.0962	0.08212	4.821e-01
UTP25	8.01283	0.082	6.968e-01
MAFK	20.6687	0.08196	6.224e-01
SQOR	97.8595	0.08189	6.027e-01
KDSR	24.0315	0.08188	6.027e-01
RNF220	41.16	0.08178	5.095e-01
NRDE2	12.7833	0.08174	5.784e-01
MAML2	103.856	0.0817	6.173e-01
ATP10D	13.5415	0.08169	6.224e-01
HEATR3	21.0723	0.08166	5.752e-01
PEX2	12.6781	0.08165	5.685e-01
XPNPEP3	6.81426	0.08164	6.464e-01
PIGH	9.2371	0.08163	6.305e-01
SUPT7L	14.8797	0.0816	4.930e-01
SORD	7.98376	0.0816	6.833e-01
VPS26A	62.9335	0.08157	4.040e-01
KCTD7	7.25732	0.08152	7.565e-01
MCPH1	10.1283	0.08151	6.589e-01
WDR54	3.0507	0.08149	8.283e-01
MRPL52	176.446	0.08146	5.254e-01
AHCYL2	4.60147	0.08135	6.823e-01
CHKA	13.1942	0.08134	6.544e-01
TRAPPC6B	17.4317	0.08134	4.938e-01
YARS	36.4919	0.08132	5.334e-01
CLASP1	11.0516	0.08131	5.635e-01
NARS	68.0212	0.08124	4.974e-01
RGL1	57.2708	0.08123	7.934e-01
RNF113A	12.0062	0.08122	6.404e-01
COX17	180.973	0.08122	4.891e-01
MPZL1	23.1835	0.0812	6.682e-01
MLEC	97.4484	0.08118	5.806e-01
TTI1	6.12486	0.08114	6.347e-01
RPAP3	13.1681	0.08112	6.561e-01
CCDC88C	10.9978	0.08112	7.408e-01
C6orf89	30.5156	0.08109	2.970e-01
RNF217	7.85375	0.08108	6.784e-01
ABHD2	59.105	0.08105	6.026e-01
ZNF430	15.1028	0.08101	5.377e-01
ATG4A	5.80431	0.081	6.414e-01
REV3L	24.3726	0.08093	6.617e-01
ADSS	111.053	0.08093	6.223e-01
KEAP1	19.63	0.0809	5.619e-01
G3BP1	55.6634	0.08088	4.918e-01
HBS1L	20.5707	0.08084	4.701e-01
ZSCAN32	5.53002	0.08083	6.721e-01
NOP10	608.381	0.0808	4.617e-01
DYSF	57.8116	0.08067	7.752e-01
TANGO2	19.2162	0.08066	5.229e-01
ODR4	16.4312	0.08052	4.592e-01
ATL3	26.2921	0.08051	5.281e-01
BLZF1	15.7033	0.0805	6.112e-01
TAF6	10.3913	0.08047	6.223e-01
DMAC2	9.38502	0.08046	6.702e-01
SP3	41.7095	0.08046	5.254e-01
SUCLA2	15.2462	0.08039	5.455e-01
VCL	24.2218	0.08034	6.822e-01
MRPS9	6.3393	0.08033	7.402e-01
AGPS	27.4811	0.08033	5.181e-01
ITGA5	187.313	0.08025	5.648e-01
TMEM234	11.7833	0.0802	5.631e-01
ZNF480	11.5431	0.0802	6.218e-01
SFSWAP	36.214	0.08018	2.911e-01
CNNM2	6.42286	0.08018	7.194e-01
ZNF490	3.88347	0.08013	7.479e-01
SMG1	86.412	0.08009	4.485e-01
GIGYF2	33.4822	0.08006	3.541e-01
SELENOS	137.543	0.08003	5.114e-01
ARPC1A	14.915	0.08002	6.544e-01
RAB33A	2.19022	0.07998	8.743e-01
TOMM40	40.1559	0.07996	7.109e-01
TOR4A	28.3407	0.07996	5.305e-01
ELOVL7	8.8868	0.07993	9.003e-01
PLEKHM1	34.8667	0.0799	5.289e-01
NARS2	4.87867	0.0799	7.773e-01
MYO15B	16.6258	0.07986	7.366e-01
SIK2	10.4406	0.07969	6.721e-01
AGO3	34.6349	0.07963	4.501e-01
SAYSD1	10.7995	0.07958	6.662e-01
HSD17B4	52.4624	0.07956	5.968e-01
SGMS1	41.097	0.07949	5.214e-01
TMEM183A	49.4854	0.07941	2.754e-01
HMBOX1	12.0078	0.07941	6.181e-01
PURA	35.344	0.07939	4.756e-01
VARS	16.8588	0.07937	6.702e-01
TIMM23B	6.04116	0.07936	6.511e-01
RAB6A	72.8163	0.07936	2.662e-01
YEATS4	8.06316	0.0793	7.415e-01
TOMM34	8.3981	0.07927	6.798e-01
PLPBP	31.4882	0.07926	4.820e-01
CCNYL1	19.8358	0.07926	5.121e-01
HMGCR	22.3935	0.07924	6.092e-01
MIR4435-2HG	133.264	0.0792	7.227e-01
KIDINS220	46.6657	0.07919	3.380e-01
TERF1	18.5431	0.07917	4.701e-01
GLE1	12.5049	0.07917	5.230e-01
LETM2	3.4838	0.07916	7.727e-01
AP1M1	39.3477	0.07916	3.813e-01
WRAP53	4.87455	0.07916	6.702e-01
TIAL1	45.0525	0.07914	2.447e-01
KTN1	159.919	0.07912	3.359e-01
VARS2	4.85131	0.07907	7.495e-01
API5	30.0845	0.07904	4.049e-01
QSER1	18.3758	0.07904	5.740e-01
SDHAF3	9.92669	0.07896	7.088e-01
ENTPD5	3.65387	0.07895	7.618e-01		Yes
CASC3	43.7858	0.0789	3.253e-01
RRM1	5.51806	0.07889	7.527e-01
MFNG	30.0263	0.0788	6.585e-01
PNO1	20.2019	0.07879	6.640e-01
UBE2R2	62.8865	0.07877	5.500e-01
ZNHIT2	6.13138	0.07875	7.630e-01
NDRG1	68.6056	0.07873	7.702e-01
SPOUT1	9.75269	0.07867	6.901e-01
PRKDC	66.522	0.0786	5.238e-01
GANC	7.12687	0.07859	7.069e-01
ZNF146	18.3369	0.07852	6.160e-01
GSKIP	8.83368	0.07852	6.512e-01
UPP1	580.576	0.07849	5.249e-01
CHPT1	18.6896	0.07847	6.834e-01
CLPTM1L	48.6316	0.07846	4.801e-01
AP4B1	5.2503	0.07834	7.279e-01
TEX10	7.92839	0.07834	6.555e-01
ZDHHC3	41.0653	0.07832	4.239e-01
ZFYVE1	8.60745	0.07829	6.744e-01
PIKFYVE	23.9948	0.07822	5.443e-01
C12orf45	23.9708	0.07814	7.362e-01
ACTR2	346.41	0.07811	3.541e-01
WDR24	3.91092	0.07809	7.227e-01
ANKRD12	174.422	0.07804	4.901e-01
OSBPL2	14.6527	0.07802	5.471e-01
OSBP	30.7136	0.07786	4.779e-01
ZC3HC1	7.05752	0.07785	6.858e-01
NUDCD3	16.773	0.07783	5.636e-01
LYRM2	43.5097	0.07778	4.901e-01
EIF3B	85.5572	0.07777	5.133e-01
ARHGAP35	13.2872	0.07766	6.271e-01
POLD3	13.2855	0.07765	6.212e-01
LTN1	22.601	0.0776	4.857e-01
MRPL51	117.928	0.07759	5.338e-01
ARMC7	5.36211	0.07755	7.248e-01
MOB4	12.9195	0.0775	5.943e-01
GBA2	17.1687	0.0775	5.323e-01
MOB1B	18.0257	0.0775	6.261e-01
GOLIM4	34.1881	0.07749	6.031e-01
TAF5L	8.52529	0.07747	6.157e-01
SCOC	14.9804	0.07739	6.569e-01
TRIP12	101.049	0.07732	4.629e-01
SETD5	37.7345	0.07731	4.779e-01
RIPK3	9.4321	0.0773	6.249e-01
SMG7	35.4601	0.07722	5.070e-01
CEP95	12.417	0.0772	5.374e-01
PHLPP2	1.99204	0.07716	8.126e-01
KDM3B	33.5986	0.0771	5.214e-01
TTC1	55.6264	0.0771	4.347e-01
NECAP1	24.3649	0.07709	6.016e-01
ZUP1	10.1838	0.07706	6.407e-01
UPRT	4.71995	0.07705	7.227e-01
PPWD1	13.6392	0.07699	6.030e-01
MYNN	10.1661	0.07696	5.917e-01
ALG12	8.96683	0.07692	6.924e-01
UBLCP1	33.1159	0.0769	4.938e-01
DOCK5	61.8647	0.0769	5.797e-01
TMEM41A	10.0649	0.0769	7.014e-01
FAHD1	17.8544	0.0769	7.104e-01
MCFD2	38.0221	0.07684	5.768e-01
MED19	22.9053	0.07684	4.857e-01
OGA	61.4207	0.07683	5.352e-01
ZNF552	1.9826	0.07683	7.940e-01
IL10	41.3534	0.07679	8.682e-01		Yes
RDH11	20.941	0.07673	5.687e-01
CREBZF	21.4202	0.07672	5.926e-01
NPLOC4	35.0795	0.0767	5.155e-01
SLC25A36	21.6327	0.0766	6.172e-01
TAF1	19.1092	0.07655	5.014e-01
TOB1	12.2468	0.07651	7.415e-01
CDPF1	3.33095	0.07646	7.983e-01
BTBD7	29.3141	0.07643	5.119e-01
UBTF	30.2324	0.07641	4.891e-01
FRAT2	31.861	0.0764	7.082e-01
FAM160B2	11.7491	0.07636	6.053e-01
ZNF609	14.6712	0.0763	6.157e-01
ORAI1	43.5654	0.0763	5.964e-01
ANKRD50	7.42458	0.07628	6.721e-01
GNA12	45.3887	0.0762	6.707e-01
WDR83	6.59144	0.0762	6.682e-01
DIAPH1	117.669	0.07616	4.612e-01
LONP2	39.9816	0.07598	4.329e-01
CCDC170	8.93791	0.07594	8.242e-01
FADD	19.5452	0.07593	6.555e-01
SNX21	2.67382	0.07591	8.165e-01
SRM	73.6604	0.07591	7.148e-01
MTMR6	34.8243	0.07586	5.351e-01
ACLY	33.2957	0.07583	3.649e-01
SLK	56.5905	0.07574	5.094e-01
PPM1L	6.45667	0.07573	7.805e-01
RPUSD3	15.6363	0.07569	6.922e-01
MGME1	10.1654	0.07566	7.415e-01
AGPAT2	83.0948	0.07564	5.169e-01
JARID2	73.9685	0.0756	7.415e-01
PYM1	33.9583	0.07558	4.788e-01
PPTC7	23.5628	0.07558	6.309e-01
STAU2	6.89305	0.07557	6.382e-01
NSUN2	29.2129	0.07548	4.347e-01
CARS2	25.3584	0.07548	6.306e-01
WIZ	12.2323	0.07546	6.027e-01
NDUFS5	325.091	0.0754	4.312e-01
PTPN4	4.15564	0.07536	7.864e-01
ZNF397	12.8452	0.07536	6.301e-01
PGGHG	6.87233	0.07532	8.131e-01
C1QA	123.227	0.07531	8.805e-01		Yes
DUSP11	15.7115	0.07529	5.910e-01
ANKRD11	118.646	0.07528	3.835e-01
GIGYF1	16.7909	0.07524	6.341e-01
TMEM69	14.5706	0.07524	5.767e-01
RASAL2	6.27608	0.07522	8.541e-01
SAP30L	17.9594	0.07519	6.332e-01
KDM6A	19.6961	0.07519	6.235e-01
CFAP36	6.64544	0.07512	7.248e-01
ZNF766	4.93568	0.07509	7.424e-01
CSTF3	11.4667	0.07504	6.178e-01
CPSF2	32.6093	0.07503	3.934e-01
MRPL39	7.19412	0.07495	7.626e-01
MRPL34	52.1441	0.07494	7.339e-01
XPO5	11.7035	0.07493	7.081e-01
PDLIM5	69.6919	0.07492	4.239e-01
DNMBP	8.93455	0.07492	7.951e-01
CBWD3	1.56587	0.07487	8.494e-01
BCL9L	10.1016	0.07487	7.337e-01
EPS15	41.3252	0.07486	5.081e-01
ADAT1	7.39886	0.07483	7.278e-01
KCTD12	231.705	0.07482	5.745e-01
C1orf53	2.84201	0.07475	8.321e-01
ALG5	22.6974	0.07473	6.565e-01
SLC38A6	27.9483	0.07473	7.586e-01
ELP1	6.98257	0.07472	7.227e-01
SON	298.403	0.07469	4.031e-01
FARSA	40.4407	0.07465	6.167e-01
UBR3	18.5233	0.07465	5.352e-01
TIMM44	12.3216	0.07463	7.015e-01
ZSCAN29	5.93731	0.07459	6.832e-01
MCEMP1	556.717	0.07458	6.589e-01
GMPS	16.0743	0.07448	6.202e-01
MIRLET7BHG	2.88438	0.07446	7.805e-01
TOE1	5.61272	0.07445	7.249e-01
TMEM161A	6.77299	0.07444	7.415e-01
TM7SF3	12.2694	0.07442	7.351e-01
DNMT3A	23.0609	0.0744	6.640e-01
LRCH3	19.1025	0.07436	6.172e-01
AGK	7.39253	0.07435	7.228e-01
MARCH6	30.7891	0.07433	5.174e-01
UBTD1	15.748	0.07417	6.188e-01
REV1	20.3673	0.07412	4.902e-01
NELFA	9.80981	0.07411	5.961e-01
NOD2	22.2872	0.07408	6.619e-01
HARS	19.6236	0.07403	5.056e-01
NUCB2	30.5366	0.07399	7.109e-01		Yes
RIN3	70.4439	0.07395	5.659e-01
MAN2C1	37.2811	0.07395	6.561e-01
PDPR	13.8192	0.07386	7.499e-01
MLXIP	36.3751	0.07382	6.474e-01
USP37	11.5064	0.07381	6.953e-01
SLC35E2B	7.32875	0.07381	7.402e-01
ANKRD54	6.82427	0.0738	6.668e-01
NAA15	26.0654	0.07378	5.379e-01
ACAD10	5.99108	0.07371	7.072e-01
DHX9	61.3601	0.07366	3.152e-01
TRAPPC12	19.6233	0.07364	5.305e-01
DPY30	26.7933	0.07362	6.259e-01
UGGT1	25.714	0.07359	5.179e-01
YIPF4	39.2942	0.07354	4.869e-01
B3GALT4	17.0475	0.07352	6.103e-01
B4GALT2	2.19223	0.07343	8.519e-01
TRAPPC8	30.229	0.07341	4.357e-01
SCAMP3	40.3521	0.0734	6.157e-01
DGLUCY	12.9578	0.07338	7.788e-01
CHSY1	38.9052	0.07337	7.204e-01		Yes
SNX27	58.2584	0.07337	4.518e-01
RTF1	53.0962	0.07337	4.902e-01
ZNF131	20.9427	0.07337	4.454e-01
GOSR1	30.8038	0.07333	4.263e-01
CHMP4A	20.024	0.07332	6.009e-01
CNTROB	7.57025	0.07327	6.561e-01
R3HCC1L	19.1228	0.07323	6.458e-01
DYNC1LI2	37.8199	0.07322	3.359e-01
SIRPA	174.642	0.07307	4.654e-01
AMBRA1	8.0839	0.07302	6.481e-01
CTBP1	48.7826	0.07298	5.259e-01
QSOX1	138.648	0.07292	6.025e-01		Yes
PIP4K2A	58.6715	0.0729	5.740e-01
KAT8	41.0453	0.07285	4.181e-01
AP5S1	6.97291	0.07284	7.275e-01
MUL1	10.3495	0.07282	5.925e-01
PRKX	17.8524	0.07272	6.997e-01
RIPOR1	39.8218	0.07271	5.884e-01
ATR	11.4841	0.0727	6.544e-01
PKN2	45.5586	0.07269	6.026e-01
TRIM52	7.72574	0.07262	7.183e-01
FBXW2	19.0158	0.07256	5.137e-01
TTC32	8.96785	0.07251	7.087e-01
ZNF148	34.6205	0.07248	4.410e-01
CTU2	9.8274	0.07246	7.362e-01
ATAD3A	8.09777	0.07233	7.362e-01
FAM76A	8.7908	0.07229	7.304e-01
UBE2J1	120.722	0.07229	6.028e-01
INPP5B	6.01236	0.07219	6.953e-01
BBS2	3.62797	0.07217	8.121e-01
SCFD2	5.49475	0.07212	8.011e-01
INTS4	11.8066	0.0721	5.466e-01
VAMP4	32.6033	0.07204	5.758e-01
SCCPDH	28.9253	0.07197	7.773e-01
STK17A	45.5084	0.07196	7.321e-01
ITGAM	168.342	0.07194	5.491e-01
POLE3	34.2944	0.07193	6.017e-01
NOC4L	19.1991	0.07193	6.015e-01
ZNF227	3.80448	0.0718	7.490e-01
NFX1	22.5812	0.07174	5.377e-01
ARFGEF1	51.5774	0.07172	4.559e-01
CPD	83.5838	0.07171	7.424e-01
DDX46	98.0802	0.07164	3.032e-01
CD59	13.6293	0.07163	8.095e-01
FKBP1B	3.25938	0.07158	7.956e-01
SNX33	3.21916	0.07158	8.074e-01
NAA35	9.35263	0.07157	6.538e-01
CIAPIN1	18.9295	0.07156	6.365e-01
PPM1B	27.4861	0.07156	5.116e-01
CETN2	8.16995	0.07143	7.104e-01
CUL4A	52.3556	0.0714	5.471e-01
SRBD1	10.5459	0.0714	7.314e-01
XRCC4	14.577	0.07139	6.189e-01
ISY1	11.0386	0.07139	6.427e-01
ACADS	12.7699	0.07137	7.608e-01
ATN1	12.4013	0.07134	7.380e-01
ARHGAP18	192.722	0.07118	6.527e-01
LRRFIP1	502.835	0.07117	4.856e-01
LRPPRC	34.0151	0.07115	6.301e-01
PLOD3	43.0816	0.07113	6.301e-01		Yes
PPP3R1	37.2362	0.07108	4.184e-01
CLINT1	69.9321	0.07108	3.427e-01
CEBPB	1051.66	0.07102	6.053e-01
PPP2R5E	32.0979	0.07102	3.621e-01
PNN	53.5077	0.07098	5.246e-01
SCAF4	29.7766	0.07094	4.485e-01
CLK2	19.5169	0.07093	5.471e-01
POLR2A	60.7815	0.0709	5.051e-01
ACD	10.1726	0.07089	6.485e-01
NPEPPS	72.2999	0.07089	5.309e-01
SNAPC3	11.309	0.07088	6.824e-01
TRAPPC11	20.9433	0.07086	5.305e-01
SDHAF1	12.4643	0.07085	7.415e-01
GLUD1	77.4719	0.07079	4.460e-01
GOLGB1	50.5391	0.07078	5.780e-01
MPHOSPH8	83.3962	0.07077	3.619e-01
ZNF207	122.854	0.0707	3.600e-01
TMCO1	73.3334	0.0707	5.052e-01
IMPACT	15.6498	0.0707	7.109e-01
TRAM1	96.5017	0.07068	3.969e-01
N4BP1	88.3888	0.07066	6.541e-01
GRWD1	14.0195	0.0706	7.424e-01
RAB5C	104.352	0.07057	4.514e-01
POLR2H	33.1591	0.07055	5.920e-01
IFT80	1.38014	0.07053	8.482e-01
ZCCHC10	29.4291	0.07052	5.166e-01
ADAMTSL4	65.801	0.07046	7.424e-01		Yes
DYNLL2	21.0768	0.07043	5.512e-01
BAX	218.404	0.07037	4.465e-01
ZBED4	10.5017	0.07035	6.138e-01
TGFBR1	43.7686	0.07034	7.836e-01
SELPLG	77.4299	0.07026	7.103e-01
RNF214	12.0764	0.07021	6.287e-01
OARD1	11.1963	0.0702	6.450e-01
ERCC6L2	10.6522	0.0702	6.826e-01
UNC13D	34.9623	0.07019	6.179e-01
DNAJC27	3.45837	0.07008	7.808e-01
LBX2	4.78381	0.07008	7.741e-01
CCDC134	3.41099	0.06997	7.790e-01		Yes
GYS1	12.7225	0.06995	7.527e-01
FAM172A	12.4807	0.06995	6.439e-01
CNOT10	12.3483	0.06992	5.731e-01
SPSB2	3.33753	0.06986	8.074e-01
SIRT1	23.3398	0.06982	7.380e-01
COPG1	36.8151	0.06978	4.634e-01
OGFOD1	11.5849	0.06977	7.361e-01
RETREG3	17.1345	0.06971	5.471e-01
MZT1	14.5474	0.0697	7.160e-01
ZBTB5	2.516	0.06967	7.853e-01
ADAM10	159.567	0.06967	5.545e-01
DDX31	5.27775	0.06966	8.183e-01
HNRNPD	178.194	0.06961	4.756e-01
TAF1C	9.98843	0.0696	6.834e-01
YTHDF1	26.6723	0.06956	3.867e-01
DDIT3	56.6566	0.06955	6.256e-01
NAPG	25.8476	0.06944	4.454e-01
OCIAD1	71.7949	0.06941	4.110e-01
PPP1R3D	8.3232	0.06937	7.337e-01
MSC	12.8135	0.06931	8.957e-01
RTL8A	27.8302	0.06928	5.924e-01
MTG2	14.3664	0.06926	5.944e-01
SPHK2	5.66986	0.06919	7.415e-01
TMEM30A	72.9629	0.06918	5.635e-01
SHOC2	81.6212	0.06916	6.634e-01
INTS6	31.333	0.06914	6.850e-01
POR	89.1309	0.06899	6.353e-01
NACC1	24.0903	0.06897	5.693e-01
DVL3	36.0163	0.06896	5.137e-01
DUSP6	458.402	0.06896	7.349e-01
SPPL3	26.618	0.06889	5.057e-01
RFWD3	7.30181	0.0688	7.109e-01
ZNF292	35.2957	0.06877	7.362e-01
ZZEF1	36.1939	0.06875	5.267e-01
MCMBP	47.6953	0.06867	5.705e-01
EP300	76.2257	0.06865	5.620e-01
PPP2CB	56.3128	0.06862	6.682e-01
ELP6	9.48733	0.06861	7.253e-01
SNX12	17.6908	0.0686	5.982e-01
ZNF444	6.39959	0.06858	7.248e-01
HMGCL	17.6977	0.06853	6.589e-01
PANK3	28.1546	0.0685	6.026e-01
GLRX5	36.3865	0.06845	6.866e-01
RALBP1	84.5481	0.06844	3.838e-01
RAB11FIP1	75.0275	0.06843	6.992e-01
DCAF7	67.4221	0.06837	3.204e-01
TRAPPC10	40.1154	0.06837	5.961e-01
SNRNP48	8.21717	0.06834	7.214e-01
PHF12	16.1466	0.0683	6.203e-01
C4orf48	305.121	0.06827	6.209e-01		Yes
RFX7	2.96894	0.06827	7.995e-01
JMJD8	17.7082	0.06826	6.804e-01
MAP2K2	97.9531	0.06821	5.141e-01
AP2S1	459.021	0.06816	5.508e-01
RNASE4	2.91291	0.06813	8.652e-01		Yes
EVI2B	60.1006	0.06804	6.495e-01
G6PD	77.7664	0.06799	6.418e-01
GTF3C5	14.3724	0.06798	6.017e-01
RNGTT	16.4121	0.06797	6.497e-01
WDR11	27.5844	0.06797	6.020e-01
ZBTB8OS	59.0565	0.06795	4.974e-01
SLC12A4	3.70766	0.06792	7.845e-01
SMARCD2	30.1991	0.06791	5.267e-01
OSGIN1	5.16287	0.06789	8.476e-01
VPS35L	23.4716	0.06779	5.259e-01
CDKN2D	37.0068	0.06769	8.039e-01
C6orf62	103.798	0.06768	5.305e-01
ARID1A	68.5468	0.06758	4.329e-01
EIF2A	44.2851	0.06757	5.263e-01
PLAU	61.673	0.06754	8.085e-01		Yes
WASHC5	24.8545	0.06751	5.916e-01
SEC16A	46.2431	0.06746	5.492e-01
SIGMAR1	13.1276	0.06736	7.713e-01
STAT6	103.569	0.06736	4.359e-01
AKAP11	13.9876	0.06735	7.298e-01
TGFBR2	72.7624	0.06726	5.833e-01		Yes
TIMELESS	2.90679	0.06725	8.631e-01
RARS	26.0003	0.06723	5.297e-01
UBE2V1	6.72787	0.06717	7.402e-01
GGPS1	4.52663	0.06717	7.494e-01
GK5	39.9018	0.06713	8.304e-01
MS4A7	312.731	0.0671	7.508e-01
CUL5	32.4487	0.067	4.812e-01
KAT7	13.0513	0.06699	6.490e-01
CRY1	5.887	0.06694	7.791e-01
HSPA14	3.27089	0.06689	7.690e-01
MARCH7	43.1966	0.06689	5.471e-01
XXYLT1	8.33427	0.06689	7.537e-01
THAP1	18.1045	0.06687	6.483e-01
NUDCD2	22.6441	0.06677	7.088e-01
CALHM2	26.3041	0.06676	7.652e-01
CTDSPL2	12.9584	0.06674	6.228e-01
ACTN1	251.823	0.06668	5.101e-01
EVI5	27.5076	0.06664	5.647e-01
GGA2	41.5224	0.06658	6.598e-01
IP6K1	14.1644	0.06656	6.228e-01
NSFL1C	47.6436	0.06644	4.822e-01
EFTUD2	47.1902	0.0664	4.536e-01
MAST3	24.2041	0.06638	6.281e-01
MON1B	28.7054	0.06635	5.148e-01
ATG16L2	35.7104	0.06631	7.263e-01
NKTR	47.7875	0.06628	6.179e-01
STK35	7.7249	0.06627	6.871e-01
SPTLC1	31.7068	0.06618	4.608e-01
UMPS	9.03569	0.06616	7.622e-01
RBM34	5.56837	0.06615	7.442e-01
PRKAR2A	48.907	0.06612	4.137e-01
WDR70	12.0557	0.06604	7.194e-01
RBM41	7.29229	0.06603	7.210e-01
APOL4	11.7053	0.06603	9.022e-01		Yes
QKI	174.403	0.06602	6.872e-01
PPP3CA	64.3007	0.06597	6.414e-01
GOLGA3	37.2931	0.06591	5.289e-01
RELL1	9.93427	0.0659	8.215e-01
CLN6	8.5182	0.06586	7.992e-01
DGCR2	14.1896	0.06586	6.621e-01
MBD6	30.1637	0.06583	6.293e-01
POFUT1	8.4531	0.06577	7.380e-01
SLC26A6	12.9266	0.06577	7.361e-01
HTT	46.3057	0.06576	5.393e-01
DCSTAMP	5.46923	0.06568	9.071e-01
SREK1	42.116	0.06568	4.980e-01
RUNDC1	8.8062	0.06566	6.901e-01
EIF2AK1	40.2645	0.06563	5.574e-01
FAM126B	15.9663	0.06562	6.942e-01
B3GALT6	26.9511	0.06555	6.561e-01
ZDHHC17	11.6815	0.06553	6.571e-01
PRRC2B	51.2716	0.06551	5.110e-01
DNAJC10	41.2342	0.06548	6.495e-01
USP15	165.029	0.06536	6.040e-01
ABCD1	20.6943	0.06536	6.633e-01
STX16	28.9298	0.06533	5.740e-01
ARHGAP6	4.86645	0.06533	8.945e-01
PPP6R2	27.7421	0.06529	6.173e-01
NIP7	19.5535	0.06523	6.561e-01
PLEK2	4.39698	0.0652	9.006e-01
PSME4	26.1594	0.06518	6.370e-01
ABHD12	37.5119	0.06517	8.067e-01
USF1	17.8749	0.06515	6.741e-01
COG4	11.8409	0.06511	6.683e-01
RAD54L2	12.6804	0.06509	6.138e-01
OGT	36.7137	0.06509	7.055e-01
TYW1	7.73798	0.06503	7.569e-01
LYPLA1	44.2206	0.06497	5.516e-01
FAM78A	18.3285	0.06497	7.795e-01
BRWD1	34.6183	0.06497	5.058e-01
ZCCHC7	15.2231	0.0649	6.464e-01
PPP1R16A	5.3197	0.0649	7.424e-01
GTF2IRD2B	3.54115	0.06488	8.020e-01
CCDC130	29.8083	0.06481	5.058e-01
ERAP1	23.3156	0.06481	6.881e-01		Yes
IQGAP1	343.274	0.0648	4.716e-01
SLC35B3	11.3325	0.06478	6.271e-01
HELZ	36.0955	0.06477	5.949e-01
NPIPB15	1.83204	0.06475	8.952e-01
TMPPE	2.95483	0.06475	8.061e-01
AP3M1	17.2888	0.06465	5.964e-01
ZBTB49	4.17787	0.06463	7.769e-01
RNF115	24.9502	0.0646	4.461e-01
DERL2	43.9746	0.06459	5.964e-01
TIGD6	5.12239	0.06458	7.415e-01
RILPL2	170.67	0.06456	7.362e-01
ZNF83	5.36711	0.06448	7.928e-01
HIP1	45.1816	0.06441	7.929e-01
YAE1D1	4.49313	0.0644	8.289e-01
COMMD2	35.8517	0.06439	4.995e-01
SELENOF	115.597	0.06433	4.229e-01
PRDM2	40.5028	0.0643	5.768e-01
SLC39A3	10.4891	0.06429	7.728e-01
PLA2G12A	4.45386	0.06429	8.373e-01		Yes
PTBP3	85.2799	0.06429	4.671e-01
AAMDC	9.52099	0.06427	7.594e-01
CHD9	65.1192	0.06423	5.865e-01
WDFY2	32.8754	0.06422	6.495e-01
H6PD	19.3042	0.06422	7.279e-01
CDC42BPB	23.1486	0.06421	6.910e-01
SIPA1L1	43.8737	0.0642	8.190e-01
SLIRP	107.059	0.06418	6.641e-01
ZSWIM6	62.6552	0.06401	7.034e-01
PTAR1	16.8433	0.06401	6.360e-01
ARF1	333.273	0.06398	3.339e-01
UCK2	13.259	0.06393	7.947e-01
COQ10B	25.5409	0.06391	6.408e-01
GINM1	31.7498	0.06389	5.620e-01
CYB5B	28.5835	0.0638	5.305e-01
AGO4	24.9687	0.06378	6.726e-01
ANKRD17	44.3683	0.06378	4.465e-01
MIER2	17.493	0.06376	6.309e-01
NKIRAS2	48.7911	0.06374	3.958e-01
MRPS10	27.4229	0.06368	6.230e-01
KIAA0355	4.17686	0.06365	7.940e-01
KIAA1841	7.1652	0.06358	7.761e-01
TLNRD1	75.9419	0.06355	7.464e-01
CDC23	9.82635	0.06353	7.362e-01
NSD1	60.4426	0.06353	5.137e-01
ZFAT	4.06152	0.06352	7.402e-01
PSMD11	73.655	0.06352	4.884e-01
GLYR1	50.1673	0.06347	4.666e-01
USP47	32.5866	0.06344	5.214e-01
PLP2	216.966	0.06337	6.468e-01
SLC23A2	12.2941	0.06337	7.773e-01
HECTD3	16.764	0.06335	6.869e-01
MTX2	9.60881	0.0633	7.915e-01
PIK3CA	19.5115	0.06327	6.163e-01
CDK19	17.278	0.06327	6.561e-01
MAFB	744.825	0.06326	7.160e-01
KLF16	17.3806	0.06325	6.589e-01
ZC2HC1A	4.8474	0.06325	8.459e-01
TUT1	2.80765	0.06322	8.265e-01
EED	11.1167	0.06318	7.248e-01
GALNS	11.727	0.06316	6.976e-01
PPIL4	30.2092	0.06313	5.455e-01
SERGEF	6.05165	0.06308	7.713e-01
IPO5	19.5596	0.06307	6.751e-01
FAM193B	14.9208	0.06295	7.028e-01
CBX4	13.8164	0.06293	7.836e-01
ZC3H4	16.7891	0.06291	6.561e-01
LIPA	101.604	0.0629	7.782e-01
C5orf24	33.7377	0.06289	6.237e-01
HERC4	27.8419	0.06278	6.360e-01
IRF5	51.7789	0.06276	7.397e-01
DNAJC19	20.9355	0.06275	7.424e-01
CCP110	6.07564	0.06272	7.423e-01
UBR1	18.1483	0.0627	6.617e-01
KIAA0319L	18.9558	0.06269	6.704e-01
PPP1R10	53.3812	0.06269	6.172e-01
RAB29	25.2283	0.06264	6.485e-01
OSGEP	34.9258	0.06264	7.221e-01
DHCR24	7.7382	0.06263	8.631e-01
CTIF	7.47065	0.0626	7.278e-01
GRAMD4	22.0466	0.06252	7.263e-01
MYO7A	9.3146	0.06251	8.591e-01
CASTOR2	6.04427	0.0625	8.490e-01
ZKSCAN8	3.76462	0.0624	8.167e-01
LEMD2	25.1399	0.06239	5.964e-01
SMIM29	71.1822	0.0623	6.343e-01
TXNDC5	5.8637	0.06224	8.445e-01
ANKRD49	13.4291	0.06222	7.457e-01
NBPF11	4.45332	0.06219	7.978e-01
EFNB1	2.31792	0.06219	8.770e-01
VTI1A	28.6695	0.06217	5.569e-01
RPA2	17.1043	0.06213	6.828e-01
N4BP2L2	97.4417	0.06212	5.797e-01
SELENOI	4.85804	0.06211	7.933e-01
SLC25A20	8.42726	0.06209	8.194e-01
CHML	12.5017	0.06207	8.091e-01
EXOG	5.00661	0.06202	7.773e-01
URM1	32.0221	0.06187	6.553e-01
TPRA1	29.5145	0.06164	7.437e-01
RNF13	148.468	0.06164	5.519e-01
CCDC86	9.44273	0.06163	8.301e-01
CRACR2A	2.88	0.06161	8.347e-01
SMYD4	4.92169	0.06159	8.304e-01
P2RY8	5.41301	0.06157	8.725e-01
TIMM22	11.8345	0.06156	7.138e-01
NUP50	32.114	0.06154	5.181e-01
C16orf58	8.67653	0.06151	7.617e-01
ZNF592	21.5291	0.06151	6.052e-01
RRNAD1	8.31743	0.06149	7.091e-01
BORCS6	8.61034	0.06137	8.043e-01
DAGLA	5.12971	0.06133	8.255e-01
PDP2	1.58125	0.06131	9.043e-01
DPM3	69.8679	0.0613	6.544e-01
PDE4D	18.0573	0.06127	8.825e-01
NUDT14	26.7795	0.06126	7.985e-01
OSBPL1A	19.7945	0.06126	8.507e-01
UPF3B	15.0865	0.06125	6.798e-01
ZNF384	18.6089	0.06121	5.740e-01
KMT2D	32.2039	0.0612	6.202e-01
SNRNP27	27.0971	0.06119	5.834e-01
ACTL6A	12.8199	0.06114	7.411e-01
CEP162	7.91005	0.06114	7.732e-01
RPN1	155.021	0.06114	5.320e-01
SIKE1	17.4205	0.06113	6.888e-01
RRN3	18.3079	0.061	7.349e-01
ZWILCH	2.59014	0.06096	8.606e-01
ZBTB7A	145.163	0.06093	6.307e-01
STYX	14.0391	0.0609	6.178e-01
PPP1R12A	96.1411	0.06087	4.472e-01
TBP	10.0325	0.06085	6.949e-01
ARHGAP19	3.32641	0.0608	7.962e-01
WDR82	52.0259	0.06075	4.779e-01
KPNA5	3.71199	0.06074	8.236e-01
CLN3	15.9649	0.06074	7.140e-01
ZNF281	26.349	0.0607	7.505e-01
AMDHD2	26.4077	0.0607	8.132e-01
ROMO1	235.512	0.06062	6.961e-01
CNTRL	36.0637	0.06058	6.524e-01
EVA1B	36.6212	0.06055	7.494e-01
RB1CC1	53.0807	0.06054	6.589e-01
FRY	10.3532	0.06053	7.984e-01
KCTD5	20.3207	0.06052	7.289e-01
KRR1	22.5935	0.0605	6.702e-01
ARHGEF7	19.7867	0.0605	6.178e-01
MAZ	61.0231	0.06048	6.561e-01
FAF2	22.2189	0.06045	5.263e-01
NOL3	6.45934	0.06034	7.965e-01
MICB	6.77971	0.06031	8.183e-01
INO80E	22.6135	0.06031	7.297e-01
MRPL41	191.676	0.06028	5.964e-01
ZNF593	77.2753	0.06027	7.392e-01
DKC1	26.9158	0.06027	7.249e-01
SOS2	28.1686	0.06023	7.166e-01
LUC7L2	43.2356	0.06021	5.141e-01
BUD13	11.37	0.0602	6.752e-01
ATG2B	6.86053	0.06019	7.415e-01
TSHZ1	5.86134	0.06016	8.285e-01
FAM133B	67.1658	0.06015	6.527e-01
MRFAP1L1	16.2083	0.06013	7.356e-01
RAB31	355.545	0.06012	6.016e-01
KLHL24	14.9305	0.0601	7.888e-01
CD33	45.0561	0.06008	6.856e-01
NUP43	4.45474	0.06007	8.339e-01
TMEM189	18.687	0.05993	7.464e-01
ARL14EP	15.8925	0.05986	7.221e-01
FAM234A	7.3487	0.05985	7.721e-01
SUMF1	18.8272	0.05983	7.103e-01
TDP1	5.82314	0.05972	7.888e-01
C11orf74	4.98028	0.05965	8.342e-01
FXR2	11.8373	0.05962	7.040e-01
PPP1R21	16.8514	0.05959	6.396e-01
CYB561D2	29.1632	0.05958	6.818e-01
RNLS	2.56811	0.05955	8.625e-01		Yes
RCOR3	15.6111	0.05955	6.732e-01
NOL10	11.3156	0.05954	6.859e-01
MICU2	29.4609	0.05952	5.199e-01
SLC38A9	7.87561	0.05952	7.457e-01
NR2C2	12.5257	0.05949	7.248e-01
TNPO2	6.91253	0.05937	7.713e-01
EBLN3P	22.4754	0.05937	6.053e-01
COL4A3BP	85.9481	0.05934	6.339e-01
FLVCR2	41.0744	0.05933	7.227e-01
DHX30	30.5291	0.05931	5.768e-01
RALGAPB	18.7045	0.0593	6.389e-01
SRP54	53.0589	0.05919	5.368e-01
MFSD12	58.296	0.05916	7.281e-01
ARAP3	11.7033	0.05911	7.964e-01
MCM9	7.60854	0.0591	7.494e-01
PET100	134.33	0.05907	7.523e-01
CRTC2	29.3556	0.05906	7.339e-01
MRE11	7.4323	0.05902	7.799e-01
CDK2AP1	25.0654	0.05901	7.786e-01
USP33	28.2764	0.05896	6.226e-01
ANKRD36C	4.73613	0.05896	8.599e-01
C2CD2	3.82738	0.05894	8.318e-01
MCUR1	27.4055	0.05894	7.594e-01
PI4K2B	12.0949	0.05891	7.714e-01
LATS2	20.4995	0.0589	7.447e-01
LRRC8A	5.89437	0.05887	7.272e-01
ZNF586	3.99999	0.05887	7.835e-01
RNF185	20.1674	0.05885	6.500e-01
SLC39A6	19.8322	0.05885	6.676e-01
NDUFV3	68.0602	0.0588	6.593e-01
SLC16A1	5.10803	0.05878	8.394e-01
LRRK1	20.911	0.0587	7.437e-01
VPS36	54.93	0.05864	4.977e-01
TMED2	87.0649	0.05859	5.448e-01
SLC39A10	27.8329	0.05857	8.162e-01
TWSG1	5.48478	0.05856	8.265e-01		Yes
ACP5	267.03	0.05853	8.552e-01
SLC39A9	14.8976	0.05844	6.061e-01
HHEX	22.1195	0.05838	8.145e-01
UBE2V2	34.481	0.05838	5.891e-01
RAB18	45.1123	0.05836	4.772e-01
AIMP1	61.1671	0.05835	5.412e-01		Yes
CAHM	4.12812	0.05835	8.020e-01
SETD7	12.3944	0.05831	7.545e-01
HDAC10	17.8282	0.05831	7.109e-01
GPR107	22.2033	0.0583	6.301e-01
RRP1B	20.8708	0.05829	7.479e-01
TAF11	34.6245	0.05828	6.850e-01
TPST2	43.5922	0.05826	6.702e-01
CTSC	333.072	0.05824	8.020e-01
PHF20	38.4205	0.0582	5.734e-01
FGD2	44.026	0.05819	8.265e-01
ZNF408	4.57098	0.05819	7.690e-01
MECP2	42.4871	0.05815	7.347e-01
ARHGAP5	12.583	0.05812	7.430e-01
U2SURP	72.4113	0.05811	4.263e-01
EXTL3	10.4901	0.05808	7.362e-01
KMT2B	36.7377	0.05808	6.834e-01
MBD2	141.467	0.05807	7.054e-01
USP8	63.2794	0.05803	4.950e-01
RSRC2	78.0782	0.05801	5.305e-01
CGRRF1	9.45052	0.058	7.437e-01
SLC35E4	14.3442	0.05797	8.230e-01
SUPT20H	22.756	0.05788	5.917e-01
KIAA1958	4.20137	0.05786	8.698e-01
FAM120B	19.1325	0.05784	7.037e-01
STRN	23.7289	0.05782	6.017e-01
GALNT4	2.63436	0.05781	8.368e-01
KAT6B	13.7047	0.05781	7.490e-01
ZNF451	20.9842	0.05778	6.132e-01
NEMF	59.4816	0.05774	4.536e-01
ZNF577	7.26118	0.05773	8.161e-01
NUTF2	83.2611	0.05762	6.824e-01
SMARCC1	42.3914	0.0576	4.938e-01
ASAP1	60.5999	0.0576	7.305e-01
PPIP5K2	33.5175	0.05758	6.561e-01
FKRP	3.6486	0.05757	7.915e-01		Yes
VPS37A	29.4465	0.05752	5.668e-01
MSH3	11.3127	0.05751	7.702e-01
AK9	2.72218	0.05749	8.512e-01
KLHL26	2.54564	0.05746	8.634e-01
DHX40	8.95723	0.05745	7.805e-01
GNPAT	18.1896	0.05742	6.833e-01
PSMD1	76.1068	0.05741	4.983e-01
FAM104B	9.56799	0.05739	7.491e-01
WARS2	5.15117	0.05731	7.894e-01
MPG	47.139	0.05726	6.743e-01
ZNF654	15.5879	0.05721	7.789e-01
PSMA1	35.9154	0.05712	5.552e-01
USP25	36.7221	0.05709	6.748e-01
CCNC	14.2612	0.05706	6.418e-01
ABRAXAS1	4.85775	0.05705	7.938e-01
MRPL35	18.3086	0.05705	7.769e-01
DAPK1	73.2639	0.05703	7.087e-01
PPIL3	5.5557	0.05701	8.411e-01
TXNRD2	18.0688	0.05701	6.825e-01
SIAE	3.14976	0.05701	8.375e-01
KIF5B	138.328	0.05691	4.106e-01
LPCAT3	15.0807	0.05679	7.283e-01
ACTN4	101.466	0.05677	5.968e-01
ZBTB25	8.6315	0.05674	7.773e-01
PDSS2	6.22357	0.05673	7.836e-01
RRM2B	10.1097	0.0567	8.141e-01
MRPL45	11.2594	0.0567	7.865e-01
NUDT15	7.80173	0.05669	7.948e-01
ZC3H11A	3.40261	0.05665	8.445e-01
CTSL	1672.16	0.05651	8.249e-01
CLSTN1	21.8732	0.05649	6.762e-01
KIFC2	5.14369	0.05636	8.484e-01
STOM	65.6768	0.05631	7.887e-01
CDC42BPA	5.01502	0.05631	8.665e-01
MYO9A	16.9491	0.0563	7.069e-01
PRR14L	47.4678	0.05629	5.555e-01
COPA	93.3021	0.05627	5.698e-01		Yes
ITGAE	33.4395	0.05627	7.594e-01
RAD23B	129.664	0.05619	6.096e-01
VCPKMT	9.23482	0.05616	7.339e-01
BRI3	1105.1	0.05614	6.721e-01
GATAD2B	22.2809	0.05609	6.953e-01
OSTM1	61.6206	0.05608	5.901e-01
FAM228B	6.44052	0.056	7.954e-01
RIN1	6.77495	0.05596	8.409e-01
DLD	22.3461	0.05594	6.495e-01
METTL14	13.9519	0.05593	6.773e-01
UBQLN2	30.5598	0.05584	5.687e-01
DOK3	99.5395	0.05576	6.218e-01
COPS9	148.571	0.05571	6.483e-01
UBE2E2	35.8064	0.05569	6.849e-01
ZNF598	14.334	0.05568	6.864e-01
MARK3	62.4351	0.05563	6.561e-01
RGS18	18.4298	0.05558	8.355e-01
CC2D1B	18.8238	0.05556	7.160e-01
YLPM1	24.0278	0.05556	5.968e-01
IPO13	7.94465	0.05554	7.940e-01
ATXN2L	66.3872	0.05552	6.418e-01
ZFHX3	34.3156	0.05551	7.221e-01
COG7	10.2821	0.05546	7.231e-01
VDR	44.1173	0.05541	7.283e-01
C11orf54	13.5415	0.05539	7.517e-01
C16orf70	12.2686	0.05533	7.639e-01
TFCP2	14.1774	0.05527	6.458e-01
VPS53	27.9492	0.05523	6.473e-01
ELOA	32.4193	0.05518	5.806e-01
GLI4	4.37344	0.05514	8.367e-01
MED14	19.1403	0.05512	6.864e-01
SRSF1	54.7244	0.05509	5.371e-01
WDR6	16.9714	0.05509	7.871e-01
DPP3	15.839	0.05509	7.424e-01
DCAF8	14.7328	0.05509	7.109e-01
ERLEC1	52.6398	0.05507	5.705e-01
MBNL1	188.011	0.05505	6.823e-01
RSBN1L	50.3269	0.05504	6.752e-01
ABHD8	10.3634	0.05501	8.183e-01
TYW3	19.4125	0.05498	7.787e-01
TMEM242	11.8854	0.05491	7.867e-01
UBQLN1	72.0816	0.05487	4.347e-01
DHX8	31.6718	0.05487	6.092e-01
MRPL9	18.8737	0.0548	7.622e-01
PISD	24.2229	0.0548	6.762e-01
THUMPD1	21.198	0.05472	6.864e-01
FAM173A	58.4062	0.05468	7.424e-01
RRBP1	154.914	0.05463	6.735e-01
MFSD10	72.6647	0.05458	5.824e-01
DCUN1D1	18.9815	0.05454	6.460e-01
COX16	41.6846	0.05454	7.490e-01
H1FX	207.784	0.05454	7.978e-01
PDPK1	28.8495	0.05446	6.207e-01
ZNF652	14.1809	0.05446	7.769e-01
TCTA	21.7875	0.05439	7.278e-01
TMOD3	176.039	0.05437	5.463e-01
EXOSC3	24.4121	0.05435	7.159e-01
MSL1	28.4054	0.05433	6.751e-01
XPNPEP1	17.5069	0.0543	6.807e-01
COG3	20.4703	0.05425	7.238e-01
SBF1	16.6247	0.05424	6.735e-01
CCDC77	3.9322	0.05423	7.888e-01
RAB14	111.613	0.0542	4.510e-01
RHOT1	29.7452	0.05416	6.676e-01
HAGH	28.7387	0.05415	7.626e-01
SWI5	10.5233	0.05415	7.864e-01
MCTP1	45.0372	0.05415	7.867e-01
HLCS	3.32504	0.05408	8.582e-01
PHF3	52.3425	0.05405	6.231e-01
MESD	78.958	0.05403	5.899e-01
SLC30A7	25.9635	0.05402	6.259e-01
GNB1	234.555	0.054	5.924e-01
KRIT1	20.6341	0.05399	6.218e-01
CRELD1	7.3243	0.05398	8.494e-01
CHFR	33.9042	0.05397	6.060e-01
MFSD14B	28.8426	0.05389	7.081e-01
DTWD2	1.87118	0.05376	8.978e-01
KDM1A	20.4481	0.05376	7.133e-01
TIMM10B	8.64519	0.05369	7.373e-01
VTA1	28.0516	0.05367	6.218e-01
FAF1	15.8172	0.05363	7.130e-01
FBXL15	38.8568	0.05361	6.868e-01
SLC35A5	6.55776	0.05354	8.205e-01
NFIL3	42.1183	0.0535	8.431e-01
SMARCE1	21.8136	0.05342	6.305e-01
LARS	61.0866	0.05339	6.859e-01
SMIM37	79.2811	0.05328	7.623e-01
TOMM70	27.9033	0.05328	7.424e-01
CHD8	42.4569	0.05321	6.138e-01
SLC35E1	31.4568	0.05319	6.752e-01
CSTB	1981.53	0.05315	8.146e-01
C19orf25	49.0551	0.05313	6.188e-01
ARL15	7.32585	0.05309	7.992e-01
FAM120A	85.881	0.05302	3.993e-01
RSAD1	8.55439	0.05298	8.591e-01
DDX42	46.4108	0.05294	5.486e-01
MTX1	46.4735	0.05289	6.882e-01
NUP88	10.0856	0.05289	7.549e-01
SART3	16.7352	0.05282	6.561e-01
TMEM203	20.3091	0.05268	7.714e-01
ARID3B	8.93655	0.05266	7.857e-01
TNNI2	12.554	0.0526	8.541e-01
KMT2A	45.7201	0.05259	6.968e-01
NRDC	117.974	0.05255	5.471e-01
CANX	276.971	0.05251	6.125e-01
NHLRC3	13.2939	0.05251	8.484e-01		Yes
NATD1	1.56068	0.05247	9.022e-01
AP2A2	33.6279	0.05243	7.769e-01
THAP11	16.27	0.05235	7.956e-01
ZNF426	7.86197	0.05232	7.456e-01
PRKACA	62.1435	0.05232	7.281e-01
EID2B	2.32991	0.05226	8.754e-01
HENMT1	3.98899	0.05218	8.484e-01
PGM2	20.1658	0.05217	7.439e-01
EPB41L2	7.84562	0.05217	8.423e-01
DPF2	17.507	0.05216	6.682e-01
PI4KA	41.0082	0.05211	5.964e-01
BCCIP	51.5772	0.0521	6.866e-01
FAM136A	33.1004	0.0521	7.713e-01
CENPB	33.7215	0.05207	6.719e-01
COMMD4	51.3946	0.05206	7.109e-01
SUFU	9.21929	0.05205	8.060e-01
FBXL17	6.6472	0.05205	8.145e-01
PIGC	16.53	0.05204	7.279e-01
ATP5IF1	98.5391	0.052	7.133e-01
KIAA2013	32.9838	0.05199	6.702e-01
CNP	18.1506	0.05192	8.002e-01
NSDHL	7.69077	0.05192	7.965e-01
WDTC1	11.1652	0.05189	7.805e-01
GPCPD1	232.214	0.05188	7.430e-01
SLC5A3	18.5314	0.05186	8.852e-01
SLC22A4	10.4819	0.05185	7.786e-01
DOCK10	93.9804	0.05171	7.533e-01
TMEM126B	23.4361	0.05169	7.355e-01
ZNF624	2.77471	0.05168	8.707e-01
UMAD1	10.1133	0.05161	7.415e-01
MACF1	101.727	0.05154	6.982e-01
TBCA	176.622	0.05153	5.471e-01
CCDC25	22.6029	0.05143	7.833e-01
NBPF1	7.73206	0.05141	8.782e-01
GLOD4	34.0626	0.05132	7.130e-01
C1orf216	8.82048	0.05131	8.265e-01
BRD7	79.051	0.05129	6.236e-01
THAP3	7.52453	0.05127	7.923e-01
TM9SF2	130.401	0.05119	5.214e-01
PSMD12	59.7998	0.05117	5.815e-01
ARHGAP17	33.0736	0.05114	7.183e-01
KDM4A	4.93726	0.05109	7.964e-01
RBPJ	189.247	0.05108	6.495e-01
SPCS3	210.261	0.05106	5.251e-01
APPL2	8.77639	0.05103	7.915e-01
ARCN1	69.2218	0.05101	5.611e-01
DPAGT1	14.4121	0.05097	8.002e-01
TCTN3	8.07501	0.05094	8.465e-01
TGOLN2	203.776	0.05088	5.305e-01
DHCR7	4.08999	0.05084	8.784e-01
QRICH1	19.2425	0.05079	6.239e-01
TTLL3	6.29416	0.05076	8.301e-01
CCAR1	45.7337	0.05076	6.013e-01
PPP1R37	7.11208	0.05069	8.090e-01
TAF2	14.6183	0.05063	6.753e-01
GPD2	23.0483	0.05055	7.887e-01
WWP1	17.119	0.05054	7.546e-01
NEURL1	2.71006	0.05053	9.024e-01
COMMD7	15.5373	0.05051	7.549e-01
MRPS23	31.1886	0.05049	8.085e-01
BCAP31	223.534	0.05049	6.483e-01
RPUSD1	11.4818	0.05048	7.980e-01
UFM1	91.013	0.05047	6.096e-01
NCOA5	13.0468	0.05047	7.431e-01
CLCN7	46.9168	0.05047	7.121e-01
KDM2A	69.4795	0.05042	7.133e-01
MEGF8	2.35159	0.0504	8.856e-01
DVL2	6.66567	0.0504	8.101e-01
COMMD8	42.8799	0.05039	6.853e-01
MRPL10	14.5514	0.05037	7.339e-01
TMEM254	5.1371	0.05037	8.322e-01
MIA3	34.7333	0.05036	7.140e-01
WSB2	40.4944	0.05034	7.054e-01
DDX20	8.23538	0.05032	8.157e-01
RNF187	33.7469	0.05032	7.527e-01
WDR45B	27.0655	0.05022	7.085e-01
GTPBP4	40.4617	0.05018	6.561e-01
C12orf49	25.4546	0.05016	6.829e-01
RRS1	16.4162	0.05016	8.659e-01
RUSC1	9.7912	0.05004	7.732e-01
GAS2L3	23.2815	0.05004	8.623e-01
VPS25	34.8168	0.04995	7.115e-01
PSMD4	97.4474	0.04991	4.977e-01
TMBIM1	100.368	0.04988	6.103e-01
PCNX3	16.5964	0.04983	6.814e-01
PPME1	12.6821	0.04975	7.377e-01
FAM204A	58.3954	0.04972	5.664e-01
TIA1	16.4999	0.04971	7.169e-01
SKIV2L	12.8766	0.04971	7.400e-01
PPARA	9.80065	0.04966	7.790e-01
ACBD3	66.9434	0.04965	6.760e-01
USP4	51.4387	0.04963	5.705e-01
KIAA0895L	4.36721	0.04961	8.432e-01
PRPF31	28.6402	0.04953	6.495e-01
USP20	3.29926	0.04942	8.554e-01
USP3	111.876	0.04939	6.315e-01
SCRIB	9.53047	0.04939	7.802e-01
GYG1	46.5686	0.04938	6.788e-01
SYTL3	8.67735	0.04936	8.910e-01
GOLT1B	30.9862	0.04936	6.544e-01
SPOP	25.2022	0.0492	6.309e-01
CCDC28A	16.8166	0.04917	7.305e-01
PCF11	40.3896	0.04915	6.702e-01
CRYBG1	63.4786	0.04912	7.221e-01
SENP7	9.37822	0.04911	7.956e-01
C2orf49	14.593	0.04906	7.402e-01
TGS1	33.1803	0.04906	6.483e-01
FBXO46	8.05821	0.04903	8.076e-01
VPS4B	87.2561	0.04902	6.305e-01
RABL3	8.33781	0.04902	7.713e-01
RIDA	4.06973	0.04902	8.813e-01
MPHOSPH6	55.5629	0.04901	7.562e-01
PHC3	17.241	0.049	7.437e-01
CCNG2	16.8443	0.04896	8.671e-01
SPTAN1	37.5064	0.04895	6.644e-01
OMA1	4.80641	0.04895	8.552e-01
TAOK1	58.6457	0.04886	7.109e-01
SLC25A32	21.346	0.04885	6.851e-01
DONSON	3.18487	0.04883	8.430e-01
SEMA6B	69.976	0.0488	8.856e-01
FKBP2	184.683	0.04872	6.736e-01
TXNDC17	192.838	0.04871	6.317e-01
SFXN4	8.22105	0.04868	8.490e-01
HABP4	3.48396	0.04867	8.784e-01
GMEB1	22.64	0.04856	6.571e-01
C16orf87	13.033	0.04849	7.549e-01
EIF2B4	14.9701	0.04847	7.415e-01
SEPT7	159.899	0.04846	4.608e-01
POLR2L	325.392	0.04846	7.248e-01
ESRRA	21.9155	0.04844	7.757e-01
WASHC2A	24.7801	0.04844	7.109e-01
USP45	3.40539	0.0484	8.817e-01
ALDH1A2	9.05495	0.04839	8.810e-01
ZNF701	6.3501	0.04835	8.050e-01
RAPGEF1	114.969	0.04826	7.490e-01
CHRFAM7A	3.3312	0.04825	8.910e-01
ATRN	14.711	0.04823	7.725e-01		Yes
UTP23	25.7554	0.04823	7.392e-01
ENTPD4	21.8995	0.04813	7.489e-01
ABHD4	3.48497	0.04808	8.697e-01
RBM48	9.66969	0.048	7.790e-01
POLR3C	12.7161	0.04799	7.621e-01
TMEM160	70.8519	0.04795	7.490e-01
PRPF3	24.6852	0.04793	7.788e-01
UBE3A	81.3914	0.0479	5.815e-01
RBBP5	14.7148	0.04789	6.738e-01
ZXDC	14.9899	0.04785	7.499e-01
LCMT1	19.7143	0.04782	7.604e-01
ATAD3B	15.0856	0.04781	7.941e-01
SLC26A11	11.4812	0.04772	8.612e-01
LINS1	8.12878	0.04764	7.773e-01
ABT1	24.0378	0.04763	7.210e-01
SSBP2	5.79574	0.04756	8.734e-01
NADSYN1	30.374	0.04751	6.723e-01
PGM1	8.78991	0.04748	8.474e-01
C18orf25	14.6104	0.04747	6.953e-01
NME1	18.7686	0.0474	8.510e-01
S100A12	1018.08	0.0474	9.207e-01		Yes
LFNG	79.7969	0.04736	8.020e-01
SLC35D2	11.9488	0.04735	8.060e-01
DOLK	4.36528	0.04735	8.731e-01
UNC93B1	69.6054	0.04733	7.870e-01
G2E3	10.8316	0.04731	7.782e-01
RNF144B	114.378	0.04726	9.119e-01
KPNA3	25.0356	0.04719	6.864e-01
ANKIB1	20.2745	0.04716	7.061e-01
ATXN7L3	25.6037	0.04716	7.159e-01
NAXD	7.67386	0.04711	7.741e-01
GLRX2	27.3071	0.04709	8.162e-01
TUBGCP2	81.9111	0.04708	6.483e-01
TUBGCP6	8.00597	0.04705	8.230e-01
FAM13B	32.1007	0.04701	7.248e-01
TARDBP	28.3815	0.04696	7.437e-01
BCORL1	3.4879	0.04691	8.655e-01
CRLF3	24.6481	0.0469	6.571e-01
PIP5K1C	25.4291	0.04681	7.328e-01
PI4KB	23.3912	0.04664	7.142e-01
HGS	63.2234	0.04662	7.423e-01
GFM2	6.41888	0.04661	8.183e-01
FLCN	21.2501	0.04659	8.170e-01
TCAF1	3.35178	0.04655	8.865e-01
RNF111	30.5461	0.04651	6.924e-01
AP1AR	35.3217	0.04647	8.050e-01
VEZF1	30.7368	0.04647	6.315e-01
CHST15	57.8944	0.04638	8.806e-01
IFT43	9.71044	0.04637	7.888e-01
ODF2	10.9994	0.04637	7.600e-01
DCTPP1	22.0192	0.04637	8.729e-01
HPS3	22.3897	0.04634	7.791e-01
ZNF432	3.3396	0.04633	8.436e-01
SIRPB1	46.6325	0.04627	8.668e-01
FAM111A	22.2055	0.04625	7.936e-01
S100A10	4046.68	0.04618	7.741e-01
MOB3A	57.3931	0.04614	6.897e-01
CNNM3	2.24233	0.04613	8.991e-01
HYI	3.78359	0.0461	9.011e-01
CSRP1	43.7047	0.04606	8.012e-01
PRKAG1	21.9994	0.04601	6.784e-01
PRMT3	8.63098	0.04598	8.511e-01
SENP3	6.14486	0.04598	8.540e-01
RSRP1	133.816	0.04591	7.721e-01
SKI	42.6506	0.04588	7.494e-01
TUT7	62.8749	0.04587	7.812e-01
EGLN1	12.1433	0.04585	8.275e-01
MRPL53	6.12691	0.04582	8.206e-01
RNF20	18.5936	0.04579	7.339e-01
RFK	24.0505	0.04579	7.769e-01
TROVE2	36.2697	0.04579	6.809e-01
MED1	22.9179	0.04572	6.541e-01
ABHD17A	69.9517	0.04569	7.205e-01
BIRC6	64.6424	0.04567	6.465e-01
SNHG7	33.6533	0.04566	8.322e-01
UROD	36.1234	0.04559	7.854e-01
TASP1	3.39622	0.04557	8.682e-01
DMAP1	14.0908	0.04557	7.769e-01
RHOT2	28.5373	0.04552	7.525e-01
PRR14	19.0051	0.04551	7.298e-01
HADH	6.81348	0.0455	8.991e-01
ZMYM1	5.22396	0.0455	8.540e-01
ANKRD13D	50.8396	0.0455	7.964e-01
ADAM19	43.0773	0.0455	9.022e-01
CERS5	20.2912	0.04548	7.248e-01
DCAF10	15.9742	0.04547	7.278e-01
SUDS3	35.2295	0.04546	6.713e-01
ZNF629	3.51573	0.04544	8.910e-01
TPP1	219.065	0.04543	6.504e-01
SAT1	3139.5	0.04542	8.604e-01
TARS	43.7677	0.04538	7.713e-01
SETD9	5.16305	0.04536	8.839e-01
LYPLA2	60.6598	0.04532	6.561e-01
MAP2K7	18.778	0.04532	7.064e-01
ZBTB41	4.61804	0.04531	8.625e-01
MUTYH	4.7435	0.04526	8.625e-01
HMGB1	420.248	0.04525	5.694e-01		Yes
NDUFA5	32.1324	0.04524	7.273e-01
NSF	31.9755	0.04523	7.415e-01
CTDNEP1	111.983	0.04522	6.824e-01
ARFRP1	28.9902	0.04521	7.249e-01
STAG2	64.9906	0.04519	7.056e-01
FIZ1	5.92154	0.04518	8.319e-01
PRAM1	44.7498	0.04518	8.275e-01
ZNF93	2.97637	0.04517	8.832e-01
HMG20A	6.9643	0.04511	8.002e-01
C15orf61	17.5035	0.04504	8.631e-01		Yes
HOOK3	75.5437	0.04503	6.881e-01
SCFD1	26.7332	0.04495	6.544e-01
TMEM222	14.2309	0.04493	7.686e-01
NFE2L1	32.7559	0.04487	7.713e-01
XIAP	59.175	0.04484	7.805e-01
PYCR2	13.3648	0.04479	7.812e-01
CELF1	79.8713	0.04479	7.432e-01
SIN3B	19.8479	0.04477	7.305e-01
MAP7D3	11.8606	0.04475	8.104e-01
TAF7	68.1057	0.04474	6.918e-01
DDX18	88.1641	0.04474	6.859e-01
RIOK3	108.606	0.04472	6.958e-01
MKKS	13.348	0.0447	8.567e-01
RHOH	25.3708	0.0447	9.022e-01
PIGV	3.79777	0.04469	8.662e-01
HTRA1	17.2884	0.04469	9.106e-01		Yes
FBXO25	7.55002	0.04469	8.177e-01
XRCC5	150.234	0.04463	5.342e-01
PRPF38B	62.1646	0.04462	5.811e-01
GNE	4.93667	0.04459	8.537e-01
INTS1	23.9714	0.04457	7.576e-01
EIF2B5	25.3512	0.04453	7.050e-01
UPF1	38.3432	0.04449	7.121e-01
C2CD2L	10.9709	0.04445	8.417e-01
MAPK1	80.5175	0.04442	6.058e-01
ZNF414	10.5332	0.04435	7.920e-01
JUND	439.157	0.04431	8.494e-01
CBFA2T2	9.195	0.04431	8.215e-01
MFSD5	30.4806	0.04428	7.248e-01
OFD1	9.22929	0.04426	8.121e-01
CDC16	23.244	0.04426	7.720e-01
KDM4C	19.7043	0.04425	7.565e-01
CPT2	10.4273	0.04425	7.821e-01
TSPYL4	3.85078	0.04424	8.602e-01
PHACTR1	104.744	0.04422	8.606e-01
TSC2	15.5676	0.04412	7.248e-01
ZFAND6	55.3377	0.04412	6.479e-01
LTBR	105.468	0.04411	6.999e-01
SEC61G	296.166	0.04411	7.740e-01
LARP7	48.8015	0.04411	6.118e-01
PSMB7	60.9248	0.04407	6.713e-01
USP22	49.5514	0.04399	6.653e-01
RIF1	45.2072	0.04393	7.350e-01
TARS2	5.83947	0.04383	8.682e-01
ACSF3	14.4227	0.0438	7.724e-01
ATG5	30.2228	0.04376	6.825e-01
CHCHD1	59.5719	0.04374	7.281e-01
NDUFB6	68.7942	0.0437	7.353e-01
HIST1H1C	41.5904	0.0437	8.681e-01
PEX14	6.99903	0.0437	8.681e-01
MMGT1	29.1726	0.04366	7.444e-01
ZNF655	52.465	0.04357	7.281e-01
PLPPR2	20.2897	0.04354	8.188e-01
UBA3	25.1012	0.04353	7.223e-01
C2orf76	10.85	0.04353	7.857e-01
NCBP2	44.857	0.0435	6.953e-01
PLD3	109.505	0.04346	8.275e-01
SNX13	22.6054	0.04345	6.999e-01
POLR2F	77.5332	0.04341	6.580e-01
TMEM8A	44.4222	0.04337	7.140e-01
SPART	46.375	0.04337	7.769e-01
UBE2W	22.1013	0.04327	7.757e-01
FHOD1	59.6405	0.04327	7.864e-01
TOR1AIP1	31.7347	0.04323	6.864e-01
NUDT4	26.5625	0.04321	7.840e-01
GTPBP2	24.766	0.04313	8.254e-01
GRSF1	38.4504	0.04313	7.525e-01
AZI2	67.3653	0.04312	7.392e-01
CSF2RA	44.4461	0.04305	7.769e-01		Yes
DELE1	28.2084	0.04303	6.872e-01
ZBTB21	8.90259	0.04303	8.375e-01
PPP6R1	45.4164	0.043	7.040e-01
ELOF1	39.1694	0.04297	7.088e-01
MRRF	13.6726	0.04296	7.878e-01
DGKZ	50.1737	0.04274	7.341e-01
GBF1	24.0444	0.04268	6.866e-01
LIMK1	32.4024	0.04268	8.533e-01
NOB1	20.5488	0.04265	8.287e-01
UNK	8.01185	0.04262	7.694e-01
KCNE3	27.5205	0.04258	7.888e-01
MED10	46.2315	0.04255	6.498e-01
GRK6	49.2703	0.04253	7.674e-01
VAMP2	28.6812	0.04253	7.815e-01
RRAGB	8.47364	0.04251	8.420e-01
MRPS18C	58.3791	0.04244	7.713e-01
SF3B3	31.8948	0.04243	7.365e-01
SPATA33	7.25798	0.04232	8.444e-01
BRD9	29.3403	0.0423	7.752e-01
TRIM8	54.5729	0.0423	7.549e-01
RNF5	27.5488	0.04228	7.984e-01
QTRT2	19.6367	0.04226	7.652e-01
MINDY1	2.80687	0.0422	8.957e-01
DDX52	23.6303	0.04213	7.601e-01
MAP3K10	2.83751	0.04212	8.891e-01
ITGAX	287.729	0.04209	8.413e-01
BPHL	3.15273	0.04209	9.009e-01
PIP5K1A	19.4004	0.04208	7.630e-01
UBAP2L	40.729	0.04205	6.483e-01
NFU1	13.9129	0.04205	8.217e-01
WDR33	31.2345	0.04204	6.561e-01
NDUFB9	308.045	0.04199	7.424e-01
TTC39C	25.5439	0.04198	8.514e-01
CEP290	7.62071	0.04198	8.839e-01
RHNO1	7.01987	0.04198	8.634e-01
LLPH	18.2213	0.04195	7.033e-01
EXOSC2	7.38937	0.0419	8.694e-01
GPR65	48.8418	0.04183	7.926e-01
CACTIN	7.52608	0.04174	8.150e-01
POFUT2	8.84239	0.04171	8.301e-01
NCOA6	18.669	0.04165	7.505e-01
NSL1	26.4359	0.04163	7.888e-01
NBDY	44.4037	0.0416	8.337e-01
CDR2	5.91853	0.04158	8.634e-01
RPN2	131.511	0.04158	6.490e-01
KHSRP	38.4216	0.04156	6.852e-01
KAT5	21.2253	0.04154	7.258e-01
HNRNPH1	99.4052	0.04149	7.234e-01
TRIM11	14.3592	0.04147	7.948e-01
SZT2	17.1265	0.04145	7.414e-01
R3HDM1	14.4904	0.0414	7.888e-01
GDI1	78.0046	0.0414	7.055e-01
RABAC1	58.3197	0.04134	7.672e-01
GOLGA5	20.7011	0.04133	7.160e-01
CEP192	9.98659	0.04129	8.325e-01
SHTN1	71.9519	0.04121	7.805e-01
MRPS35	45.1645	0.04115	8.287e-01
LRRC14	6.82192	0.04114	8.638e-01
CUL3	53.0594	0.04113	7.362e-01
TMED10	123.006	0.04113	7.109e-01
ANKRD10	49.0569	0.0411	8.148e-01
FOSL1	23.9144	0.04105	8.494e-01
ATXN1L	11.4816	0.04098	8.108e-01
GAS2L1	10.6249	0.04097	8.699e-01
SMARCD1	24.6637	0.04095	7.508e-01
MPP3	1.74614	0.04093	9.268e-01
GPBP1L1	34.174	0.04089	6.317e-01
DNAJB9	21.9369	0.04088	8.567e-01
NLRC4	21.8635	0.04088	8.205e-01
SLC35B1	39.4649	0.04088	7.887e-01
GPATCH4	27.4381	0.04086	8.604e-01
LDB1	12.8426	0.04085	8.060e-01
GMPPA	26.4552	0.04084	7.813e-01
PRAF2	3.8261	0.04083	8.844e-01
THRAP3	74.6471	0.04082	5.352e-01
SYS1	21.7837	0.04077	8.042e-01
ANXA1	689.663	0.04076	8.543e-01		Yes
ARL11	28.4542	0.04072	7.915e-01
SLC19A1	12.4825	0.04063	8.625e-01
SS18L1	7.5045	0.04061	8.432e-01
PNISR	89.5047	0.0406	7.088e-01
UTP6	28.475	0.0405	7.462e-01
WASHC2C	31.0037	0.04049	7.533e-01
ZSWIM8	34.7079	0.04048	7.872e-01
ZFR	60.7728	0.04047	6.203e-01
INCENP	2.71874	0.04041	9.146e-01
EVI2A	42.1702	0.04038	8.073e-01
CAPNS1	197.939	0.04036	7.210e-01
GCC1	8.85534	0.04036	7.956e-01
KLC2	2.33775	0.04029	9.043e-01
ZKSCAN1	35.5792	0.04026	7.626e-01
EIF2S1	48.8038	0.04023	7.350e-01
FRYL	34.5857	0.04017	7.321e-01
CTNNB1	134.734	0.04016	7.964e-01
DEF8	35.0148	0.04015	7.735e-01
CLTC	178.883	0.04014	6.189e-01
AGGF1	41.4589	0.04014	7.934e-01		Yes
PKN1	59.7531	0.04013	7.417e-01
NSA2	89.9195	0.04007	7.563e-01
CEP152	3.37335	0.04005	8.991e-01
STARD5	5.23238	0.04	8.761e-01
PMP22	60.3378	0.03997	9.337e-01
TMEM230	60.0808	0.03996	7.805e-01
SLC27A1	11.6113	0.03996	8.539e-01
SLFN11	71.757	0.03995	8.323e-01
PAN3	17.6089	0.03993	7.964e-01
TCF3	9.17556	0.03992	8.265e-01
LPAR2	8.81067	0.0399	8.784e-01
TRMU	8.97405	0.03989	8.629e-01
PCSK5	8.51949	0.03989	9.028e-01		Yes
EOGT	7.46831	0.03986	8.623e-01
PPP2R1B	8.27712	0.0398	8.301e-01
DNAJC30	7.19843	0.03977	8.694e-01
ZMYM2	25.7154	0.03976	8.020e-01
NLN	22.3078	0.03975	8.686e-01
CENPX	54.1168	0.03973	8.190e-01
MIR22HG	46.3584	0.0397	8.667e-01
PPP2R5A	23.7373	0.03968	7.750e-01
CYHR1	22.7435	0.03957	7.583e-01
AKIP1	15.0742	0.03944	8.934e-01
NME3	51.3903	0.03942	7.812e-01
MAP4	56.1041	0.03941	7.576e-01
MEAF6	41.2223	0.03939	7.362e-01
KREMEN1	15.4706	0.03935	9.201e-01
MBD5	13.5902	0.03933	7.994e-01
ANXA11	122.522	0.03932	7.109e-01
CALCOCO1	19.4284	0.03931	8.121e-01
NAGPA	24.0791	0.03931	8.323e-01
CYTH2	19.3284	0.03924	7.833e-01
P4HTM	7.00932	0.03924	8.644e-01
HMOX2	24.9576	0.03921	8.375e-01
TUBE1	3.01839	0.03911	9.081e-01
SCO1	18.8303	0.0391	8.011e-01
GRK2	97.6897	0.0391	8.165e-01
RBM14	17.8654	0.0391	7.680e-01
NIPAL2	4.53205	0.03909	8.934e-01
PARN	11.7648	0.03906	8.047e-01
LSR	2.74666	0.03906	9.312e-01
ZNF804A	9.83636	0.03904	8.634e-01
PIGBOS1	24.5926	0.039	7.757e-01
RAB12	22.5493	0.03899	8.805e-01
GPX4	742.116	0.03897	7.956e-01
ADAP1	29.8891	0.03894	8.060e-01
DGAT1	23.5231	0.03892	7.941e-01
FBXO28	13.3269	0.03891	7.725e-01
TWF1	30.7776	0.03889	7.490e-01
RBAK	6.21942	0.03888	8.442e-01
ABCF1	62.1208	0.03886	6.743e-01
PHF14	27.7503	0.03884	7.888e-01
ACIN1	86.4444	0.03873	6.828e-01
CHCHD4	9.22271	0.03872	8.782e-01
RBMX2	20.2678	0.03869	7.415e-01
ATP11B	30.4705	0.03867	8.043e-01
GLMP	61.5476	0.03865	8.540e-01
NCSTN	43.6675	0.03864	7.055e-01
MRPS26	24.9064	0.03864	8.815e-01
RAPH1	21.4548	0.03863	8.507e-01
ZNF282	5.67113	0.03862	8.520e-01
NCOR2	148.679	0.0386	7.617e-01
SC5D	8.08836	0.03854	8.722e-01
ENKD1	2.97882	0.03854	9.003e-01
HSF2	2.6437	0.03852	9.100e-01
TSPAN4	22.6223	0.03845	9.033e-01
PLCXD1	8.62311	0.03845	9.143e-01
TAOK2	12.9442	0.03844	8.039e-01
COA5	27.9563	0.03843	7.834e-01
ABCE1	39.4366	0.03841	8.358e-01
TSPAN3	26.287	0.03841	8.651e-01
PUS1	15.9079	0.03841	8.369e-01
LMNB2	14.7731	0.0384	8.106e-01
IFI44	35.6888	0.03839	9.312e-01
KDM2B	20.5232	0.03839	8.364e-01
TSR1	24.2502	0.03839	8.085e-01
GSK3A	46.5983	0.03833	7.581e-01
AKAP9	57.1824	0.03833	7.883e-01
NIPSNAP2	31.1875	0.03831	7.499e-01
CDCA4	10.5755	0.03831	8.612e-01
TAOK3	104.983	0.03826	7.094e-01
THOC2	46.53	0.03826	6.500e-01
INO80D	20.2424	0.03821	8.224e-01
NCKAP5L	30.5497	0.03814	8.224e-01
C6orf48	20.4591	0.03814	8.394e-01
DSTN	52.6229	0.0381	7.812e-01
RAB3D	17.5415	0.03809	8.652e-01
GANAB	37.7492	0.03806	6.850e-01
DYNLT3	30.1224	0.03806	8.217e-01
TMCC1	16.2346	0.03805	7.902e-01
FKBP15	112.38	0.03802	7.321e-01
COPRS	42.8368	0.03801	8.635e-01
ZMYM3	2.63175	0.03799	9.275e-01
CORO1C	133.535	0.03798	7.714e-01
DOHH	15.0598	0.03797	8.552e-01
KCTD18	7.17872	0.03796	8.414e-01
TBC1D23	20.4973	0.03791	7.702e-01
MIER1	73.7798	0.03791	7.462e-01
C12orf57	47.7683	0.03789	8.631e-01
TIMP1	7123.44	0.03786	9.152e-01		Yes
TLK2	22.4485	0.03785	8.050e-01
NAA50	66.5075	0.03785	7.961e-01
PWP1	27.5491	0.03781	8.323e-01
SP1	32.9832	0.03779	7.362e-01
ZDHHC16	11.6238	0.03779	8.527e-01
SDHA	27.2291	0.03777	7.529e-01
MRPL4	51.5287	0.03772	8.636e-01
NASP	32.6482	0.03768	8.190e-01
SPEN	70.0745	0.03763	7.283e-01
BDP1	64.0991	0.03762	6.702e-01
ACAA2	21.5806	0.03761	8.394e-01
EIF4A3	64.2429	0.0376	7.249e-01
ZNF81	3.86335	0.03759	8.591e-01
ZNF226	9.4225	0.03758	8.301e-01
FBXL12	13.5023	0.03758	7.659e-01
MRM2	13.8294	0.03757	8.768e-01
PEAK1	11.5815	0.0375	8.591e-01
DYNC1LI1	44.5743	0.0375	6.404e-01
CCDC12	65.3257	0.0375	7.261e-01
SRP68	20.7281	0.03748	7.723e-01
TM6SF1	27.2533	0.03746	8.541e-01
WDR47	8.65927	0.03743	8.256e-01
PHIP	50.4846	0.03736	7.350e-01
RUNX1	150.274	0.03736	7.805e-01
MTRF1L	24.3087	0.03729	7.423e-01
SRRM1	170.455	0.0372	5.721e-01
TADA2B	13.8685	0.03712	7.888e-01
TACC3	18.1436	0.03706	8.494e-01
APLP2	579.341	0.03705	7.234e-01
EXOSC6	17.2994	0.03704	9.015e-01
FLAD1	15.9798	0.037	8.426e-01
C1orf123	24.6396	0.037	8.369e-01
SPTSSA	26.4672	0.03696	8.368e-01
IMPDH2	26.0722	0.03693	8.816e-01
ARL1	20.8026	0.0369	8.339e-01
S100A2	4.24725	0.03687	9.098e-01
MADD	18.2609	0.03686	8.265e-01
GGA1	65.1453	0.03684	7.888e-01
FAHD2A	4.45747	0.03678	9.072e-01
ALKBH5	20.3227	0.03675	7.726e-01
NAT1	4.25866	0.03675	8.789e-01
ATF1	18.5958	0.03669	7.837e-01
PC	2.5029	0.03666	9.319e-01
RIOK1	22.8674	0.03665	8.203e-01
EMC3	51.2263	0.0366	7.392e-01
SAMD4B	32.3106	0.03658	8.682e-01
ZDHHC6	30.5109	0.03654	7.313e-01
HDAC3	24.2873	0.03652	7.490e-01
C8orf76	10.6058	0.03649	8.161e-01
TMEM165	124.102	0.03648	7.304e-01
SPPL2A	110.071	0.0364	7.377e-01
CAB39L	3.80841	0.03638	9.102e-01
BTBD9	6.25257	0.03638	8.606e-01
AASDHPPT	26.7278	0.03637	8.317e-01
ADPGK	91.703	0.03631	6.947e-01
RNF44	19.7924	0.0363	8.494e-01
DCP1B	3.51141	0.0363	9.140e-01
TEX261	12.1415	0.03626	7.956e-01
CENPJ	2.38897	0.03625	9.097e-01
IRF9	13.86	0.03618	8.852e-01
NAXE	43.3602	0.03612	8.343e-01		Yes
FAAP100	10.6893	0.0361	8.386e-01
SUN2	73.1585	0.03609	7.457e-01
ARL17A	5.70577	0.03608	9.172e-01
SLC41A3	5.90845	0.03607	8.852e-01
KATNBL1	22.2089	0.03597	8.106e-01
KIF2A	25.1887	0.03591	7.833e-01
UBIAD1	9.44035	0.03591	8.813e-01
ARMC10	27.0704	0.03588	8.433e-01
CDC37L1	14.2984	0.03586	8.182e-01
SEM1	229.671	0.03585	7.271e-01
B4GALT7	18.8368	0.03582	8.652e-01
NAA25	12.3501	0.03582	8.666e-01
ITPR1	19.2603	0.03582	8.598e-01
HDHD2	4.09363	0.03582	8.727e-01
RAP2C	30.5549	0.03578	8.512e-01
HAUS1	12.1741	0.03577	8.606e-01
ANAPC16	95.5745	0.03566	7.281e-01
DDX59	15.4912	0.03565	8.224e-01
ARHGAP22	20.4742	0.03561	8.668e-01
ID2	263.255	0.03556	8.517e-01
RAB9A	24.3334	0.03555	8.500e-01
CDIPT	31.3263	0.03547	8.049e-01
TRIM28	58.9909	0.03542	7.597e-01
REPS2	3.85594	0.0354	9.194e-01
GATAD2A	45.0047	0.03534	7.533e-01
IL27RA	48.432	0.03527	8.564e-01
SYF2	80.5302	0.03526	7.875e-01
THOP1	11.9308	0.03519	8.694e-01
ATP6AP2	130.398	0.03517	7.424e-01
PIGX	10.217	0.0351	8.517e-01
SARS2	2.55793	0.0351	9.303e-01
PTBP1	68.8194	0.03509	6.458e-01
HIF1AN	16.564	0.03506	7.837e-01
ALOX5	154.266	0.03501	7.989e-01
UCHL5	20.847	0.03493	8.195e-01
GAA	65.397	0.03492	8.307e-01
FAM234B	3.58668	0.03487	9.015e-01
CLPTM1	43.7017	0.03484	7.248e-01
DAZAP1	84.0572	0.03475	7.094e-01
CLN5	8.29999	0.03473	8.517e-01
ZRANB1	15.0108	0.03472	8.358e-01
CDC5L	46.2371	0.03468	6.467e-01
AVL9	32.1368	0.03463	7.978e-01
PTGFRN	3.36316	0.03461	9.392e-01
ARHGEF1	74.5063	0.03461	8.050e-01
TM2D1	32.0845	0.03461	7.460e-01
ARL2BP	24.7146	0.0346	8.206e-01
ZNF106	114.723	0.03441	7.380e-01
GTF2E1	6.69171	0.03441	8.753e-01
SMIM7	22.5611	0.03439	7.992e-01
POP7	25.3136	0.03437	8.631e-01
DEGS1	44.0655	0.03432	7.805e-01
AIDA	19.8832	0.0343	7.956e-01
SLC16A10	70.1607	0.03427	9.383e-01
CSE1L	11.0007	0.03425	8.777e-01
SNX11	17.5149	0.03421	8.263e-01
PPHLN1	26.8605	0.03421	7.769e-01
DYM	23.7738	0.0342	7.904e-01
FAR1	42.799	0.03418	7.827e-01
TUBA4A	11.023	0.03417	9.022e-01
TRPT1	16.4237	0.03415	8.625e-01
SHARPIN	37.3831	0.03411	7.805e-01
LASP1	74.9864	0.0341	7.449e-01
NGLY1	19.7041	0.03408	8.177e-01
TRMT1L	12.6547	0.03408	8.450e-01
PRKAB1	10.3671	0.03406	8.523e-01
LRCH4	31.6156	0.03399	8.043e-01
COPB2	66.1548	0.03399	7.059e-01
HNRNPAB	199.956	0.03398	7.802e-01
ODF2L	6.17745	0.03397	8.880e-01
GADD45A	14.4559	0.03393	9.431e-01
CCAR2	18.0473	0.03393	7.812e-01
SIGLEC12	12.289	0.03388	9.568e-01
SLC35A1	4.49045	0.03384	8.945e-01
FASTK	29.9871	0.03381	8.011e-01
CDKN2A	3.03661	0.03381	9.363e-01
UQCC3	29.3034	0.03378	8.631e-01
SUGT1	58.1129	0.03374	7.712e-01
TMEM158	71.7077	0.03373	9.310e-01
SMG6	15.3957	0.03358	8.343e-01
FXR1	41.3569	0.03357	7.499e-01
MMP25	6.17962	0.03351	9.422e-01		Yes
PVR	11.9598	0.03344	8.665e-01		Yes
ITPRIPL2	41.3154	0.0333	8.379e-01
LPGAT1	51.2963	0.0333	7.769e-01
BTBD1	22.933	0.03328	7.908e-01
ZNF845	3.19212	0.03325	9.118e-01
NUP107	13.3706	0.03321	8.682e-01
MYO1C	14.6407	0.03319	8.893e-01
BRCC3	13.1423	0.03318	8.591e-01
ATP5ME	161.432	0.03317	8.805e-01
PSMD3	42.2269	0.03312	8.085e-01
FNDC3B	240.03	0.03311	8.319e-01
SYK	156.508	0.03309	7.109e-01
SNRNP70	92.0007	0.03306	7.350e-01
ASB6	9.82431	0.03304	8.121e-01
PIK3R4	8.65521	0.03296	8.323e-01
ZNF787	24.2251	0.03289	8.347e-01
APTX	15.4904	0.03287	7.773e-01
SH3TC1	41.9539	0.03284	8.521e-01
TBC1D10C	10.079	0.03283	9.045e-01
SIRT7	34.9866	0.03282	8.060e-01
INIP	19.5076	0.03282	8.039e-01
MAPKAPK2	89.6504	0.03281	8.384e-01
ZNF506	8.97396	0.03279	8.679e-01
GPATCH1	4.73717	0.03278	9.024e-01
SGPP1	4.41631	0.03274	9.006e-01
USE1	23.963	0.03269	7.934e-01
VPS13C	103.229	0.03265	8.292e-01
B3GAT3	40.2871	0.0326	8.265e-01
NIT2	16.3622	0.03257	8.967e-01
TMED5	131.196	0.03252	7.702e-01
EDC3	8.50497	0.03251	8.275e-01
NDUFC1	117.744	0.03249	7.815e-01
GGNBP2	61.6588	0.03248	6.866e-01
OGG1	8.90341	0.03244	8.889e-01
SLC4A1AP	30.3743	0.03239	7.651e-01
SARS	41.0821	0.03226	8.179e-01
PIGF	17.2079	0.03225	8.683e-01
ATPAF2	15.0185	0.03223	8.635e-01
DERA	14.2571	0.0322	8.839e-01
PHACTR2	52.8599	0.03215	8.020e-01
CAPZA1	162.628	0.03214	6.987e-01
AKAP8L	25.6978	0.03211	8.275e-01
PDAP1	65.5974	0.03207	6.925e-01
RICTOR	20.6266	0.03207	8.638e-01
MRPL19	16.9711	0.03201	8.869e-01
CC2D1A	11.6139	0.03201	8.816e-01
TEP1	20.2666	0.03201	8.343e-01
CWC22	24.0367	0.032	7.964e-01
NEK7	20.4058	0.03199	8.682e-01
MIGA2	5.97132	0.03199	8.743e-01
MANF	92.3914	0.03197	8.910e-01		Yes
METTL2A	3.15223	0.03196	9.206e-01
GHDC	6.26439	0.03191	8.945e-01
PSPC1	26.8868	0.03182	7.837e-01
SRRD	7.9448	0.03182	8.839e-01
VPS41	37.346	0.03173	7.805e-01
TRIM41	11.2723	0.03169	8.625e-01
NUMB	147.93	0.03169	8.652e-01
EIF2B3	15.3845	0.03166	9.014e-01
IRF2BP1	4.04062	0.03161	8.991e-01
CD1D	13.3209	0.03157	9.228e-01
GXYLT1	14.1583	0.03156	8.494e-01
PFDN6	38.2418	0.03154	8.378e-01
PIGB	3.96097	0.03153	9.119e-01
SURF6	16.3261	0.03152	8.777e-01
SECISBP2	37.3162	0.0315	7.564e-01
TBC1D20	19.5764	0.0315	7.825e-01
PPP2R3C	38.2588	0.03137	7.533e-01
ZNF641	13.4248	0.03136	8.552e-01
KYAT3	9.67611	0.03134	8.729e-01
DENND1C	13.9984	0.03129	8.459e-01
TMEM101	15.7346	0.03128	8.705e-01
CRADD	19.4156	0.03127	9.459e-01
CCDC97	16.6246	0.03126	8.148e-01
RNPEP	70.4099	0.03117	7.888e-01		Yes
THTPA	12.481	0.03117	8.659e-01
RFX2	21.6115	0.03113	8.961e-01
AP2A1	34.2252	0.03109	8.021e-01
SETD2	38.2644	0.03109	8.373e-01
ATP6V1E1	77.9033	0.03104	7.350e-01
GLG1	70.3588	0.031	7.423e-01
DIRC2	16.4773	0.03098	8.893e-01
SRSF10	88.7984	0.03092	6.918e-01
UBE4A	30.1152	0.03084	7.534e-01
AKAP8	16.4817	0.03083	8.301e-01
IRF3	29.3298	0.03083	8.148e-01
IMMT	42.6472	0.0308	8.265e-01
SYNCRIP	102.842	0.03076	7.305e-01
AP4S1	5.93167	0.03075	8.974e-01
TATDN1	14.3314	0.03069	8.651e-01
CSTF1	8.76935	0.03067	8.768e-01
TXLNA	32.9563	0.03064	7.652e-01
FUT8	4.69242	0.03063	9.317e-01
NIFK	63.8863	0.03063	8.604e-01
HNRNPUL1	93.2804	0.03061	6.792e-01
TBC1D25	4.93529	0.03058	8.894e-01
ZNF830	16.942	0.03055	8.194e-01
MCCC2	9.12892	0.03054	8.768e-01
CRYZL1	9.43393	0.03047	8.668e-01
PPP4R3B	52.6726	0.03043	7.735e-01
SLC26A2	19.8648	0.03038	9.015e-01
STMP1	135.78	0.03036	7.769e-01
ZNF219	3.745	0.03036	9.303e-01
MED20	5.44282	0.03029	8.768e-01
CGGBP1	66.4466	0.03028	7.294e-01
COQ9	11.4047	0.03028	8.910e-01
DDB1	44.29	0.03028	7.600e-01
FGR	301.78	0.03016	8.606e-01
LRP1	244.825	0.03015	7.724e-01
HS1BP3	17.9859	0.03014	8.445e-01
TERF2IP	79.3084	0.03011	6.953e-01
TRIP11	41.4729	0.03008	7.713e-01
LPIN1	21.8353	0.03004	8.631e-01
SAP25	8.42013	0.03002	9.058e-01
NKIRAS1	3.55274	0.03	9.166e-01
TRMT61B	6.90827	0.02999	9.092e-01
RBBP9	4.44267	0.02998	9.152e-01
GAR1	18.8111	0.02996	8.635e-01
FCAR	18.845	0.02995	9.423e-01
ARL6IP6	18.5472	0.02992	8.544e-01
CDC40	48.2251	0.02991	7.618e-01
ZNF322	18.6196	0.02989	8.604e-01
TMX1	49.8759	0.02985	7.946e-01
SLC30A1	7.67451	0.0298	9.229e-01
TSC22D1	15.3667	0.02979	9.491e-01
YWHAZ	508.445	0.02979	7.837e-01
LIN54	7.18432	0.02978	8.973e-01
TCIRG1	304.566	0.02978	8.375e-01
ZFAND4	2.96736	0.02977	9.158e-01
CBL	60.847	0.02975	8.335e-01
COA3	80.9583	0.02974	8.369e-01
FEN1	3.92879	0.02973	9.224e-01
RAPGEF6	10.4047	0.02973	8.651e-01
PSMD14	38.9856	0.02972	8.379e-01
ATP23	3.07086	0.02967	9.423e-01
BUD23	32.025	0.02967	8.358e-01
MRPL17	32.895	0.02966	8.957e-01
CCDC82	43.1749	0.02963	8.265e-01
AES	91.4073	0.02962	8.319e-01
SLC9A7	4.50757	0.02962	9.383e-01
SH3GL1	26.4618	0.02959	8.167e-01
CNOT9	16.5722	0.02957	7.933e-01
DMTF1	23.8612	0.02939	8.490e-01
TRMT10C	30.9801	0.02937	8.625e-01
ORC3	7.13713	0.02929	8.869e-01
TRIM27	46.7317	0.02927	8.301e-01
PHKG2	22.2446	0.02926	8.292e-01
KPNA2	13.0288	0.02915	8.833e-01
NEIL2	1.67315	0.02914	9.410e-01
SCAF11	170.807	0.02913	7.228e-01
EBP	8.54495	0.02912	9.066e-01
ZMAT2	78.6049	0.02911	7.208e-01
ZNF41	4.11144	0.02905	9.106e-01
EIF2S2	153.292	0.02904	7.965e-01
MMP24OS	165.525	0.02901	8.275e-01
ANAPC10	9.55917	0.029	9.006e-01
AAR2	15.8789	0.02895	8.440e-01
SUPT5H	51.8497	0.02889	8.126e-01
CCDC112	18.9538	0.02887	9.072e-01
ZSCAN2	2.14678	0.02887	9.312e-01
PUM1	56.0198	0.02885	7.339e-01
WASHC1	51.6855	0.02879	8.165e-01
MYO5A	37.4498	0.02875	8.722e-01
KDELR1	115.589	0.0287	7.494e-01
CISD2	44.871	0.02867	8.631e-01
TTPAL	5.38124	0.02865	8.952e-01
MTHFSD	3.83068	0.02855	8.974e-01
RSPRY1	21.3933	0.02853	7.915e-01		Yes
STX6	79.1713	0.02844	8.062e-01
CYFIP1	99.476	0.02842	7.991e-01
EEPD1	10.7673	0.02833	9.343e-01
ACOT13	25.2806	0.02831	9.146e-01
ZSWIM4	12.9695	0.02827	9.422e-01
HIGD1A	13.5657	0.02827	8.414e-01
POLR3F	5.07615	0.02819	9.030e-01
HERC3	11.4975	0.02812	8.631e-01
CHIC2	63.405	0.02807	8.765e-01
GPS2	22.9292	0.02805	8.591e-01
MRPL49	8.12707	0.02805	8.922e-01
TERF2	19.055	0.02804	8.659e-01
RPTOR	9.38185	0.02804	8.900e-01
AP1G1	37.3497	0.02803	8.494e-01
VPS39	20.3078	0.02802	8.235e-01
NDUFB3	132.51	0.02794	8.011e-01
ACAP3	10.7071	0.02781	8.978e-01
PPP4R3A	56.8058	0.02775	7.594e-01
DZIP1L	4.83799	0.02773	9.593e-01
MTMR9	16.1034	0.02771	8.335e-01
CRIPT	19.3926	0.02765	8.269e-01
LRRC47	19.435	0.02764	8.526e-01
IFFO1	22.7298	0.02758	8.974e-01
DCTN4	37.0078	0.02756	8.323e-01
UROS	20.2848	0.02748	8.957e-01
NACC2	19.597	0.02744	9.152e-01
DHX15	52.2972	0.02743	7.859e-01
TRNAU1AP	29.014	0.02743	8.301e-01
SLC3A2	175.306	0.0274	8.127e-01
MAT2B	33.1977	0.02739	8.345e-01
MRPS30	13.9575	0.02738	9.015e-01
ZFYVE21	11.2789	0.02737	9.092e-01
RPIA	18.4684	0.02737	8.731e-01
DYNC1H1	140.673	0.02733	7.622e-01
TFIP11	17.8655	0.02733	8.375e-01
ITPA	55.4853	0.02727	8.681e-01
ATP11C	14.4232	0.02725	8.934e-01
ATP5MPL	257.1	0.02724	8.262e-01
U2AF2	43.2236	0.02722	7.707e-01
PER1	36.7664	0.02714	9.312e-01
CTR9	45.8093	0.02707	7.769e-01
RWDD3	5.24494	0.02697	9.152e-01
TNS3	94.0521	0.02695	8.816e-01
GOPC	30.5251	0.02684	8.483e-01
TOP3B	7.32487	0.0268	8.914e-01
RPP14	6.68238	0.02679	8.756e-01
NUP58	52.4999	0.02678	8.516e-01
GTPBP8	6.62262	0.02664	9.100e-01
ZNF644	33.0993	0.0266	8.073e-01
HEBP2	120.582	0.0266	8.631e-01
CHPF2	18.8841	0.02659	8.497e-01
ZBTB40	11.3984	0.02658	8.722e-01
PPID	38.6468	0.02657	8.694e-01
MRPL3	43.6071	0.02656	8.962e-01
ELAVL1	37.5463	0.02649	7.727e-01
MGAT2	24.8412	0.02645	8.322e-01
COG5	11.9941	0.0263	8.772e-01
YIF1A	51.8229	0.02623	8.859e-01
TOB2	20.2947	0.02623	8.665e-01
LEMD3	13.1555	0.02622	8.623e-01
RAB10	253.697	0.02622	8.205e-01
CPEB2	11.2756	0.0262	9.100e-01
UVSSA	12.7354	0.02615	8.984e-01
CHERP	19.3735	0.02615	8.280e-01
SNX19	20.1195	0.0261	8.288e-01
RHBDD1	5.64727	0.02609	8.999e-01
INPPL1	31.1786	0.02607	8.658e-01
CEP164	18.148	0.02607	8.537e-01
TRIT1	3.79828	0.02604	9.337e-01
CDK7	7.88752	0.02603	8.774e-01
SKAP2	130.356	0.02596	8.127e-01
CNOT4	38.8962	0.02592	8.107e-01
SOCS1	76.3134	0.0259	9.503e-01
STARD4	31.4798	0.02589	9.116e-01
HERPUD1	94.7974	0.02587	8.974e-01
C9orf3	2.45837	0.02587	9.321e-01
RBM25	143.712	0.02585	7.713e-01
STK4	111.775	0.02585	7.402e-01
RCOR1	57.5827	0.02585	8.725e-01
UQCC2	61.3817	0.02585	9.098e-01
ARPC4	131.972	0.02583	8.894e-01
FH	15.4314	0.02577	9.058e-01
KLHL18	27.9473	0.02576	8.554e-01
COPS7A	41.9339	0.02575	8.358e-01
TBCEL	2.55413	0.02574	9.331e-01
TNRC18	37.941	0.02566	8.631e-01
RGS12	16.2409	0.0256	9.409e-01
ZDHHC5	33.8627	0.02559	8.084e-01
TBXAS1	123.542	0.02559	8.756e-01
TDG	69.1658	0.02559	8.517e-01
ZNF251	2.29698	0.02558	9.369e-01
PITHD1	19.2799	0.0255	8.957e-01
STK38	42.6662	0.02542	8.682e-01
GAB3	21.9421	0.0254	8.774e-01
RSF1	53.6806	0.02536	7.956e-01
CUL7	3.71748	0.02531	9.277e-01
HINT2	20.8955	0.02531	9.106e-01
RBBP4	67.2981	0.02529	7.982e-01
ARHGAP30	138.466	0.02529	8.148e-01
CPSF1	17.3534	0.02528	8.852e-01
PLEKHB2	154.347	0.02527	8.369e-01
RXRB	10.4626	0.02522	8.725e-01
FRMD8	15.7084	0.02518	8.917e-01
RP9	17.7909	0.02511	9.059e-01
CCND3	61.1421	0.02508	9.150e-01
BCLAF1	85.3748	0.02506	8.215e-01
C19orf70	112.865	0.025	8.777e-01
PREP	16.9976	0.02498	8.652e-01
AEBP2	19.8278	0.02497	8.526e-01
ANXA5	1511.58	0.02496	9.022e-01
UBR7	5.37282	0.02495	8.967e-01
ADO	15.7156	0.02493	9.106e-01
RAB3GAP1	29.3828	0.02492	8.378e-01
SH3GLB2	13.1796	0.0249	8.933e-01
EMP3	1598.05	0.02488	8.667e-01
SETX	89.1128	0.02487	8.313e-01
SFI1	6.30321	0.02486	9.146e-01
USP9X	50.7903	0.02486	8.349e-01
SNRPE	82.2354	0.02485	8.668e-01
KIF9	5.13267	0.02485	9.194e-01
TLN1	590.143	0.02485	8.079e-01
MSRB1	40.5944	0.0248	9.100e-01
UBXN7	16.9815	0.02476	8.917e-01
IRAK4	29.4631	0.02475	8.494e-01
BRAP	15.5939	0.02475	8.342e-01
ATP6V1B2	288.325	0.02468	8.235e-01
BCAP29	38.0091	0.02459	8.323e-01
SF1	151.242	0.02457	7.462e-01
HIST1H2BN	4.82556	0.02456	9.635e-01
TRIM4	23.753	0.02454	8.490e-01
ALG14	5.39294	0.02451	9.316e-01
HADHB	56.7049	0.0245	7.863e-01
ZNF638	51.9584	0.0245	8.591e-01
NORAD	87.9964	0.02447	8.376e-01
SLFN5	34.4685	0.0244	9.347e-01
PLXDC2	230.885	0.02438	8.859e-01
ZNF518B	11.3735	0.02433	8.809e-01
CWC15	59.2325	0.0243	7.993e-01
AK6	25.3406	0.02425	9.030e-01
CASC4	32.5969	0.02425	8.254e-01
SCYL1	26.1316	0.02424	8.320e-01
ERAL1	18.2797	0.02423	9.090e-01
STS	2.42682	0.02423	9.502e-01
HMGN4	21.8422	0.02422	8.768e-01
VAPA	193.008	0.02421	7.930e-01
RPRD1B	19.2065	0.0242	8.444e-01
DGKQ	5.7897	0.0242	9.328e-01
RTN4	300.496	0.02416	7.059e-01
ANAPC13	31.0627	0.02415	8.945e-01
STK11	24.6727	0.02415	8.774e-01
SF3B1	137.191	0.02412	7.900e-01
STRBP	3.77445	0.02411	9.468e-01
PDXDC1	26.1448	0.02404	8.812e-01
VCP	157.06	0.02403	7.936e-01
S100A6	6344.27	0.02403	8.509e-01
ZNF717	2.2874	0.024	9.535e-01
FCGRT	340.984	0.02395	8.722e-01
EIF1AX	95.5906	0.02392	7.826e-01
KDM5C	36.2163	0.02392	8.612e-01
ESCO1	17.8732	0.02386	8.658e-01
CEACAM21	3.83212	0.02382	9.502e-01
C2orf69	8.63429	0.02376	9.055e-01
MBP	84.8323	0.02367	8.625e-01
ZSCAN30	1.99096	0.02365	9.519e-01
ARMT1	32.4883	0.02361	9.028e-01
NSD3	50.6033	0.02358	8.215e-01
BLOC1S4	23.2601	0.02358	8.973e-01
KLHL12	10.6407	0.02351	9.072e-01
KATNA1	17.2235	0.0235	8.629e-01
AP2B1	42.9383	0.02342	8.280e-01
TCEAL4	48.3364	0.02332	9.072e-01
CAP1	427.78	0.02322	7.773e-01
DDX17	233.189	0.02319	8.323e-01
RDH14	7.98538	0.02319	9.319e-01
HIST1H1E	166.003	0.02317	9.434e-01
PEX10	7.4411	0.02312	9.331e-01
AP3D1	75.9888	0.023	8.266e-01
AIMP2	32.7988	0.023	9.100e-01
CEBPZ	56.5995	0.02296	8.834e-01
PSMC2	35.7997	0.02292	8.816e-01
STAM2	23.1328	0.02291	8.899e-01
TCF20	9.37795	0.02287	8.973e-01
NT5DC1	4.33689	0.02279	9.422e-01
TRAP1	15.7013	0.02276	9.320e-01
TRIM37	10.8977	0.02273	9.238e-01
WDR59	7.62387	0.02273	9.050e-01
RABL6	52.7779	0.02271	8.631e-01
MAGT1	42.1346	0.02268	8.631e-01
R3HCC1	11.5015	0.02264	9.146e-01
ZNF79	2.71069	0.02264	9.478e-01
UBXN2A	17.622	0.02262	8.833e-01
SETD1A	11.8674	0.02259	8.932e-01
TMEM238	7.46136	0.02257	9.383e-01
BRAT1	18.1504	0.02256	8.910e-01
UTP3	29.0777	0.02256	8.621e-01
NUDT2	11.9373	0.02255	9.347e-01
SLC39A11	22.9492	0.02253	9.015e-01
CCNG1	10.3678	0.02248	9.128e-01
COMTD1	21.3663	0.02245	8.984e-01
HLA-G	18.7656	0.02243	9.428e-01		Yes
CDK11B	28.067	0.02241	8.788e-01
TCEA1	118.997	0.02241	8.012e-01
EIF4G1	125.557	0.02238	7.956e-01
SWT1	4.50829	0.0223	9.422e-01
RCAN3	11.1267	0.02228	9.303e-01
PLEKHA3	28.106	0.02225	8.369e-01
NDUFB1	129.824	0.0222	9.277e-01
ZEB2	547.84	0.02217	8.910e-01
NSMF	10.3884	0.02217	9.127e-01
PNKD	76.4442	0.02209	8.692e-01
PPP6R3	30.562	0.02201	8.576e-01
MPI	6.50507	0.022	9.381e-01
C22orf34	7.63547	0.02189	9.370e-01
PPP2R5C	39.4033	0.02188	8.652e-01
HPS1	85.2127	0.02186	8.050e-01
RNF11	38.0098	0.02185	8.774e-01
AEN	8.09358	0.02182	9.468e-01
C8orf82	10.8637	0.0218	9.172e-01
C1D	55.3818	0.0218	8.394e-01
XPC	18.3006	0.02178	9.113e-01
ZBTB2	6.13817	0.02177	9.072e-01
PLBD2	42.8693	0.02177	8.972e-01
CDK17	18.5982	0.02169	9.072e-01
GEMIN7	15.9076	0.0216	9.152e-01
NXF1	33.9125	0.02153	9.166e-01
KDM5B	24.9462	0.02151	9.149e-01
APIP	40.4151	0.02149	9.092e-01
IFNAR1	105.212	0.02145	9.045e-01
TMEM123	90.085	0.02143	8.973e-01
CUX1	111.939	0.02142	8.955e-01
TRAPPC2L	70.02	0.02139	8.910e-01
TMC6	37.3492	0.02137	9.106e-01
PRMT2	83.0195	0.02135	8.552e-01
KAT2B	10.6288	0.02134	9.172e-01
UBQLN4	9.79166	0.02122	9.152e-01
ELP4	7.47357	0.02122	9.319e-01
BAIAP2	7.8969	0.02122	9.515e-01
DDX41	28.6092	0.02116	8.386e-01
SEC22B	44.0844	0.02106	9.044e-01
DDX39B	25.3885	0.02103	8.974e-01
PPOX	2.29438	0.02103	9.568e-01
TMCO4	4.36936	0.02101	9.496e-01
PAIP1	28.4404	0.02097	8.973e-01
GSPT1	96.3	0.02097	8.644e-01
SETD3	40.4197	0.02088	8.668e-01
ECHDC1	45.5918	0.02086	8.774e-01
TRPV2	40.4885	0.02086	8.768e-01
LUZP1	22.3289	0.02085	9.059e-01
MTPN	244.186	0.02077	8.543e-01
WDR74	21.7102	0.02075	9.176e-01
ADIPOR2	30.3956	0.02075	8.494e-01
WDR46	22.6862	0.02072	8.973e-01
CXCL3	1130.36	0.02071	9.770e-01		Yes
KDM4B	19.3841	0.02067	9.159e-01
JUN	518.989	0.02059	9.392e-01
SNX1	70.9911	0.02058	8.764e-01
SEH1L	24.2456	0.02053	8.962e-01
COX6C	287.725	0.02049	8.632e-01
ME3	3.37688	0.02046	9.659e-01
RERE	21.0919	0.02043	9.212e-01
SPCS2	131.846	0.02039	8.682e-01
OSTC	98.011	0.02037	9.033e-01
USP1	25.0133	0.02036	8.809e-01
MLYCD	8.86801	0.02029	9.392e-01
BABAM2	13.1233	0.02028	9.092e-01
EXOC3	37.1568	0.02027	8.540e-01
CALM2	375.001	0.02023	8.481e-01
PXK	44.0673	0.02023	8.665e-01
STIM1	18.7798	0.02021	9.098e-01
TEX30	6.67371	0.0202	9.471e-01
RBM47	169.439	0.02016	8.652e-01
ANXA2	1067.15	0.02016	8.494e-01		Yes
SRP9	86.9329	0.02014	8.441e-01
RNF40	27.4875	0.02011	8.520e-01
ECD	18.2868	0.02006	8.902e-01
ARHGAP21	26.711	0.02005	9.171e-01
CNOT8	24.2212	0.02005	8.707e-01
NDE1	18.0808	0.02002	9.022e-01
CTTNBP2NL	18.3051	0.02002	9.098e-01
NSMAF	46.3398	0.01999	9.015e-01
NCK1	20.4606	0.01998	9.072e-01
ZMYND19	5.77831	0.01998	9.529e-01
CLK4	14.1125	0.01998	9.081e-01
TMEM18	28.1526	0.01997	8.998e-01
LAMTOR5	145.011	0.01997	8.490e-01
CAPN1	45.5993	0.01995	8.865e-01
TTC3	46.383	0.01995	9.044e-01
DGKG	2.42657	0.01994	9.667e-01
ING5	15.1224	0.01989	9.086e-01
BMPR2	18.3337	0.01981	8.934e-01
TMED4	46.0008	0.01971	8.631e-01
TMEM259	79.6035	0.01969	8.838e-01
CAPN2	121.043	0.01967	8.725e-01
UBC	735.441	0.01967	8.631e-01
ARHGAP9	45.1955	0.0196	9.154e-01
RBM3	225.581	0.01957	9.319e-01
FAM222B	7.65165	0.01957	9.083e-01
ORMDL2	96.9634	0.0195	8.682e-01
CAPRIN1	86.415	0.01948	8.394e-01
ATP5MD	260.051	0.01947	8.875e-01
TRIM66	3.30966	0.01947	9.585e-01
LARP4B	50.7873	0.01945	8.373e-01
IVD	9.18073	0.01937	9.486e-01
POLR2D	14.9633	0.01936	9.143e-01
PAK2	342.744	0.0193	7.964e-01
TSTA3	24.9225	0.0193	9.119e-01
UBASH3B	24.2816	0.01928	9.366e-01
MINDY2	20.1039	0.01926	9.146e-01
ARMH3	14.7286	0.01925	8.805e-01
PDHA1	25.8712	0.01921	9.022e-01
NOA1	6.28058	0.01919	9.389e-01
GON4L	34.9609	0.01917	8.394e-01
RALB	62.552	0.01913	8.712e-01
CHCHD5	67.1527	0.01912	8.869e-01
SLC4A2	39.479	0.01908	8.754e-01
CMTM7	84.8179	0.01903	9.015e-01
RSU1	50.6979	0.01897	8.768e-01
CAB39	74.818	0.01894	8.910e-01
SMC5	37.1868	0.01891	8.869e-01
SRP19	32.0924	0.01886	8.945e-01
CXXC1	26.5538	0.01886	8.974e-01
STT3A	21.524	0.01881	9.106e-01
MID1IP1	27.9029	0.01872	9.172e-01
FES	43.2502	0.01863	9.337e-01
VIM	5098.86	0.01861	9.024e-01
CPSF7	26.9057	0.01861	8.852e-01
RRP7A	81.2189	0.01859	9.146e-01
FAM192A	38.1189	0.01859	8.510e-01
ARGLU1	125.078	0.01857	8.665e-01
PRKCD	92.4803	0.01855	8.999e-01
ADCY7	38.9369	0.01854	9.166e-01
PDCD7	24.8918	0.01853	9.094e-01
RNASEH2B	26.5625	0.01851	9.303e-01
GOSR2	15.0579	0.01836	9.003e-01
ATP6V0A1	74.8479	0.01833	9.009e-01
ATP6V1D	69.8748	0.01833	8.806e-01
SNRPF	89.0509	0.0183	8.859e-01
HIPK1	42.3518	0.01827	9.224e-01
ENTPD7	5.5067	0.01823	9.659e-01
CLUH	15.9298	0.01823	9.337e-01
IKZF5	6.83679	0.01821	9.277e-01
CAPN7	32.9735	0.01821	8.957e-01
PARVB	65.6271	0.01818	9.166e-01
MIB2	7.21668	0.01816	9.423e-01
DHRS7B	10.1341	0.01816	9.286e-01
MED23	10.019	0.0181	9.216e-01
GARS	63.9855	0.0181	8.873e-01
MAML3	20.9684	0.01809	9.405e-01
RNASE6	75.3782	0.01805	9.422e-01		Yes
ZFP91	14.9231	0.01803	8.991e-01
PMPCB	25.3094	0.01799	8.894e-01
TBC1D1	58.7555	0.01798	8.869e-01
FAM53B	9.58792	0.01793	9.532e-01
ZNF266	6.79651	0.01792	9.319e-01
EPHX1	5.0176	0.01791	9.645e-01
ZDHHC12	38.1462	0.01789	9.235e-01
FAM193A	20.0078	0.01788	9.022e-01
SERPINB8	38.0695	0.01785	9.411e-01
RUFY1	58.1147	0.01783	8.644e-01
RLIM	33.1292	0.01782	9.072e-01
ACAP1	33.5095	0.01777	9.410e-01
PEX16	23.8923	0.01776	8.945e-01
AP1S1	34.5875	0.01775	9.171e-01
CSNK1A1	160.493	0.01768	8.378e-01
TNFRSF10A	15.548	0.01763	9.361e-01
CDC27	20.7703	0.0176	8.873e-01
SMIM20	18.1209	0.01758	9.238e-01		Yes
YAF2	17.6043	0.01744	9.100e-01
FAM104A	23.979	0.01743	9.006e-01
TAZ	19.8381	0.01739	9.100e-01
CASP8	23.4964	0.01731	9.286e-01
CDK10	16.1591	0.01728	9.286e-01
NDOR1	5.99327	0.01727	9.264e-01
GSPT2	3.44556	0.01727	9.628e-01
IQCE	11.0702	0.01726	9.286e-01
CAMSAP2	14.1769	0.01724	9.422e-01
POGLUT1	11.8138	0.01721	9.317e-01
ATF2	22.3927	0.0172	9.120e-01
FAM122B	9.32352	0.0172	9.152e-01
CDC34	40.2814	0.0172	9.024e-01
NPL	68.6826	0.01718	9.303e-01
POLDIP2	25.7661	0.01716	9.238e-01
SQSTM1	410.975	0.01712	9.312e-01
HSPA5	608.649	0.01711	9.483e-01
YTHDC1	77.3385	0.0171	9.100e-01
C18orf32	24.4225	0.01705	9.247e-01
SMIM15	74.7254	0.01702	9.003e-01
TOX4	70.0108	0.017	8.682e-01
NRAS	35.3879	0.017	8.910e-01
MTIF3	44.3549	0.01699	9.009e-01
PHYKPL	56.9441	0.01697	9.100e-01
TMEM167B	42.6688	0.01694	8.933e-01
CEP350	72.4633	0.01693	9.009e-01
TAGLN2	671.066	0.01689	9.159e-01
HNMT	72.8356	0.01686	9.203e-01
NIPBL	86.4587	0.01683	8.655e-01
AXIN1	13.7636	0.01681	9.100e-01
INTS6L	5.5693	0.01668	9.468e-01
PON2	4.97164	0.01668	9.635e-01		Yes
NDUFS2	60.2931	0.01665	8.768e-01
DCUN1D4	3.78233	0.01659	9.502e-01
GNPDA1	78.4322	0.01652	9.392e-01
TRPC4AP	47.8858	0.01646	8.917e-01
PTPN9	22.0402	0.01635	9.011e-01
SEC24C	29.1388	0.01634	8.910e-01
IPO8	16.2673	0.01634	9.312e-01
RGP1	8.15388	0.01629	9.238e-01
ACTR1B	9.47113	0.01625	9.379e-01
IKBKG	35.5838	0.01618	8.652e-01
TPD52L2	98.155	0.01615	8.768e-01
G6PC3	21.3201	0.01602	9.399e-01
ZFP90	5.34814	0.01601	9.535e-01
MTA1	14.173	0.01601	9.159e-01
SYNJ2	16.6691	0.01591	9.568e-01
WDR81	18.6057	0.01589	9.467e-01
MAPRE2	15.6271	0.01575	9.259e-01
SMIM27	10.1662	0.01575	9.488e-01
RAB2A	132.055	0.01575	8.413e-01
SRSF6	40.2747	0.0157	9.100e-01
CCDC47	78.5678	0.01565	8.770e-01
ZCCHC17	21.2895	0.01562	9.277e-01
PLAA	26.7141	0.01558	9.152e-01
TMEM258	249.458	0.01557	9.091e-01
RBM18	26.0721	0.01549	9.159e-01
DENND5A	168.415	0.01548	9.637e-01
FMC1	7.3315	0.01548	9.514e-01
ZBTB4	8.59053	0.01543	9.543e-01
STARD7	41.746	0.01533	9.238e-01
PIK3C3	17.7261	0.01529	9.100e-01
EPC2	12.1517	0.01527	9.319e-01
DDX21	267.573	0.01524	9.194e-01
PES1	41.2081	0.01524	9.068e-01
PAXIP1	5.02001	0.01521	9.478e-01
ATP13A1	30.4967	0.01515	9.349e-01
CBLL1	13.8562	0.01512	9.264e-01
FJX1	5.05769	0.0151	9.771e-01
FKBP3	36.0386	0.01506	9.208e-01
MARK2	48.634	0.01505	9.201e-01
PIGK	4.48361	0.01502	9.603e-01
YY1	108.453	0.01496	8.692e-01
RGS3	9.27765	0.01496	9.596e-01
HYPK	4.46605	0.0149	9.598e-01
PRKCI	11.6964	0.0149	9.203e-01
WDFY3	45.097	0.01488	9.361e-01
C1orf52	34.85	0.01487	8.725e-01
EIF1B	167.472	0.01484	9.568e-01
MORC3	44.8576	0.01483	9.092e-01
NFKBIL1	9.65975	0.01481	9.419e-01
PTRH2	21.3141	0.0148	9.403e-01
RABEP2	9.11049	0.01473	9.414e-01
SPRYD3	18.337	0.01473	9.128e-01
ATF6	47.5076	0.01473	9.024e-01
PRCC	26.9502	0.01473	8.973e-01
BTN2A1	24.9222	0.01472	9.098e-01
MYDGF	194.585	0.01463	9.264e-01		Yes
CNOT11	19.9105	0.01459	9.121e-01
HUS1	27.6386	0.01458	9.259e-01
SURF4	84.7295	0.01454	9.050e-01
MRPL38	4.66945	0.01452	9.637e-01
TRMT2A	19.5104	0.0145	9.221e-01
CMSS1	5.28047	0.01449	9.714e-01
ETS1	9.54536	0.01449	9.721e-01
FAM102B	62.3973	0.01445	9.567e-01
WDR61	26.0961	0.01445	9.274e-01
SMPD2	9.93764	0.01444	9.423e-01
RPUSD4	9.26771	0.01443	9.478e-01
SLC46A3	4.58012	0.01441	9.676e-01
E2F4	57.3034	0.01438	8.951e-01
WHAMM	22.5361	0.01438	9.260e-01
KCTD10	21.8584	0.01434	9.199e-01
HTRA4	4.00761	0.01432	9.784e-01		Yes
GSK3B	67.326	0.01432	9.312e-01
SENP5	19.2404	0.0143	9.267e-01
CREBRF	24.8069	0.01429	9.614e-01
ATF7IP2	10.0798	0.01426	9.593e-01
ILVBL	10.9257	0.01421	9.635e-01
AHR	89.5139	0.01417	9.423e-01
SPSB1	6.46167	0.01415	9.786e-01
TMCO3	33.1351	0.014	9.259e-01
RNF2	16.0611	0.01396	9.308e-01
PA2G4	126.756	0.0139	9.239e-01
SRP72	70.3796	0.01389	9.086e-01
QRSL1	6.26144	0.01387	9.607e-01
EIF2B1	23.0897	0.01387	9.334e-01
ST3GAL6	31.4148	0.01387	9.491e-01
EBNA1BP2	36.9394	0.01385	9.467e-01
DDX54	24.0389	0.0138	9.429e-01
UBE2H	47.137	0.0138	9.431e-01
TP53BP2	47.5466	0.01373	9.606e-01
BOLA1	3.64999	0.01373	9.682e-01
SMARCAL1	8.05395	0.01372	9.472e-01
CDADC1	5.7887	0.01369	9.637e-01
C11orf71	11.1548	0.01369	9.409e-01
AAGAB	16.148	0.01367	9.150e-01
DHX36	74.2369	0.01365	8.839e-01
TAF12	28.2785	0.01365	9.286e-01
CNOT2	35.5641	0.01361	8.967e-01
CDC25B	6.41267	0.01361	9.659e-01
RUFY3	19.6487	0.01351	9.507e-01
KCNK6	33.918	0.01344	9.456e-01
PAN2	6.04772	0.01341	9.593e-01
FAM129B	151.078	0.01332	9.498e-01
MAP3K2	108.105	0.01328	9.367e-01
SMIM8	3.93414	0.01326	9.654e-01
UBAP2	15.7058	0.01322	9.277e-01
ZNF496	4.54687	0.0132	9.659e-01
DCTD	23.57	0.0132	9.370e-01
GABPB1	12.3851	0.01314	9.423e-01
C11orf49	2.95971	0.01311	9.714e-01
TRIB3	21.6067	0.01305	9.694e-01
SNX30	22.5864	0.01303	9.514e-01
ARHGAP26	100.26	0.01299	9.502e-01
TOP1	205.517	0.01298	9.383e-01
WDR77	21.6041	0.01294	9.567e-01
SYMPK	29.9179	0.01293	9.337e-01
FYCO1	7.71248	0.01289	9.521e-01
RENBP	51.7325	0.01286	9.508e-01
ARFGAP1	22.356	0.01283	9.423e-01
TPR	110.294	0.01281	8.839e-01
NDUFS8	104.389	0.01279	9.389e-01
RECK	4.71951	0.01274	9.672e-01
MAP3K1	57.4683	0.01273	9.450e-01
GAK	55.5172	0.0127	9.228e-01
SCARF1	11.5904	0.01268	9.699e-01
UIMC1	20.4241	0.01266	9.337e-01
VAMP7	21.9595	0.01259	9.059e-01
SEC23B	34.0662	0.01257	9.311e-01
MOB2	21.6055	0.01255	9.277e-01
DAGLB	18.7363	0.01255	9.488e-01
REXO1	18.7426	0.0124	9.312e-01
SIPA1	45.8935	0.01239	9.422e-01
CLEC16A	10.8684	0.01237	9.404e-01
CCDC69	53.3365	0.01233	9.589e-01
PRPF6	76.0594	0.01231	8.910e-01
SUN1	10.3192	0.0123	9.410e-01
C3orf62	14.3996	0.01226	9.492e-01
CAPZA2	170.905	0.01217	8.858e-01
METTL25	6.65959	0.01216	9.567e-01
CIRBP	128.611	0.01211	9.319e-01
DR1	42.1532	0.01208	9.022e-01
NUDT18	8.82993	0.01205	9.659e-01
RSBN1	22.0604	0.012	9.361e-01
MR1	27.6333	0.01197	9.392e-01
GALNT1	50.8205	0.01197	9.370e-01
PAFAH1B1	119.354	0.01188	9.121e-01
KPTN	5.62353	0.0118	9.597e-01
EXOC7	30.3741	0.01178	9.187e-01
COA6	81.4798	0.01178	9.518e-01
TRIAP1	19.3355	0.01172	9.670e-01
NEU3	9.00983	0.01168	9.629e-01
UBE3B	13.696	0.01165	9.319e-01
GEMIN4	6.00527	0.01159	9.704e-01
KIF16B	8.97261	0.01156	9.713e-01
TGIF1	66.4367	0.01145	9.410e-01
OXNAD1	3.51687	0.01142	9.784e-01
RAD21	80.4097	0.01139	9.260e-01
OLA1	37.297	0.01137	9.436e-01
GIT1	12.5455	0.01137	9.574e-01
LRRK2	41.4485	0.01132	9.750e-01
ZADH2	15.9437	0.0113	9.537e-01
FBXL3	21.2257	0.01127	9.422e-01
BRPF1	14.6088	0.01126	9.491e-01
ADAP2	103.08	0.01126	9.637e-01
PTTG1IP	245.689	0.01126	9.229e-01
HEATR5A	6.30384	0.01121	9.628e-01
SMC6	11.6304	0.01105	9.563e-01
CDC42EP3	87.4662	0.01102	9.667e-01
KIN	31.6652	0.01097	9.201e-01
ZNF274	13.6017	0.01095	9.565e-01
PSMC6	50.7735	0.01094	9.154e-01
PRPF8	81.5957	0.01092	9.066e-01
QTRT1	15.063	0.0109	9.672e-01
SEPT2	109.288	0.01087	9.092e-01
NOP58	52.2902	0.01077	9.450e-01
BLCAP	27.6556	0.01069	9.319e-01
SF3B4	59.4312	0.01068	9.159e-01
PIK3R6	7.58308	0.01061	9.750e-01
ATF4	110.815	0.01054	9.480e-01
HAVCR2	139.039	0.01054	9.519e-01
CNOT3	23.7429	0.01051	9.482e-01
PGRMC1	25.3057	0.01046	9.317e-01
SLC43A3	133.033	0.01025	9.431e-01
ARHGDIA	307.577	0.01025	9.132e-01
CS	29.5985	0.01025	9.216e-01
NEK1	6.00591	0.01024	9.659e-01
DNAJC7	105.492	0.01024	9.022e-01
GABPA	15.4992	0.01024	9.486e-01
TENT5A	23.7792	0.01023	9.721e-01
ZNF324	3.0841	0.01023	9.704e-01
PACSIN2	57.1184	0.0102	9.319e-01
CYP1B1	94.4266	0.01011	9.811e-01
SH3GLB1	161.718	0.0101	9.514e-01
RASSF1	15.9015	0.01008	9.659e-01
POLR2G	63.9145	0.01008	9.428e-01
DMAC1	25.8455	0.01003	9.710e-01
RPGR	12.7497	0.00995	9.659e-01
CYB561D1	6.4032	0.00994	9.683e-01
PMPCA	22.4072	0.00991	9.434e-01
ZNF707	3.32426	0.00991	9.738e-01
NUP188	13.538	0.00969	9.537e-01
HP1BP3	116.274	0.00968	9.146e-01
MMAA	3.46716	0.00968	9.783e-01
CNPPD1	32.6537	0.00966	9.383e-01
APPL1	46.1069	0.00964	9.546e-01
MBOAT1	4.12288	0.00964	9.798e-01
CCHCR1	2.64791	0.0096	9.793e-01
DXO	6.1835	0.00958	9.672e-01
DSC2	36.6943	0.00957	9.721e-01
EPC1	60.0328	0.00956	9.389e-01
ZNF24	43.612	0.00948	9.318e-01
ATXN3	24.051	0.00937	9.338e-01
TNRC6B	36.3745	0.00937	9.593e-01
STK25	23.9804	0.00934	9.410e-01
MBTPS1	25.7531	0.00929	9.473e-01
PNPT1	18.7095	0.00928	9.763e-01
FRMD4B	27.8825	0.00914	9.687e-01
YWHAE	202.41	0.0091	9.422e-01
ISCU	81.9985	0.00909	9.535e-01
YIPF1	19.0099	0.00902	9.537e-01
COG6	4.72391	0.009	9.776e-01
PLK3	123.409	0.00899	9.662e-01
DPM1	19.1703	0.0089	9.542e-01
FUT11	10.8755	0.00887	9.637e-01
BRF2	4.40262	0.00882	9.760e-01
GPR157	5.67223	0.00871	9.825e-01
SRSF4	77.4792	0.0087	9.172e-01
FBRS	39.0051	0.0087	9.626e-01
ACSL5	50.1621	0.00869	9.760e-01
EHMT1	33.9349	0.00866	9.487e-01
TARSL2	7.20436	0.00862	9.753e-01
HTATSF1	34.2945	0.00861	9.537e-01
PPP3CB	27.7542	0.00859	9.312e-01
SEC23IP	24.7848	0.00854	9.468e-01
PDE7A	31.1508	0.00853	9.661e-01
CEBPA	40.0199	0.00848	9.801e-01
SENP6	69.0989	0.00847	9.312e-01
CENPC	13.3328	0.00837	9.753e-01
DYRK4	9.49096	0.00836	9.784e-01
LUC7L	37.7399	0.00835	9.478e-01
ASXL1	36.0079	0.00832	9.423e-01
COMMD9	50.4329	0.00824	9.637e-01
TEDC1	6.81433	0.00822	9.806e-01
YTHDF3	32.0103	0.00819	9.637e-01
BAZ2B	60.1596	0.00818	9.582e-01
OLIG1	17.1834	0.00813	9.857e-01
INO80	29.4654	0.00812	9.434e-01
TVP23B	10.0725	0.00808	9.694e-01
ENO1	712.462	0.00798	9.456e-01
EXT1	15.656	0.00798	9.788e-01
ERP44	80.6195	0.00797	9.482e-01
CLCF1	6.61468	0.0079	9.849e-01		Yes
TMED9	133.767	0.00786	9.598e-01
DOPEY1	5.87493	0.00783	9.784e-01
NUDT9	18.8514	0.00783	9.765e-01
RAP2B	97.5045	0.00781	9.722e-01
HMGXB4	26.4874	0.0078	9.514e-01
SH3BP5	90.9126	0.0077	9.784e-01
ACO2	36.6842	0.0077	9.518e-01
TMEM115	18.4102	0.00766	9.637e-01
THOC5	9.18772	0.00766	9.643e-01
EXOSC5	19.8426	0.0076	9.805e-01
ABCB7	12.7585	0.00759	9.637e-01
RAF1	37.2188	0.00757	9.498e-01
PAPSS2	31.0259	0.00754	9.835e-01
CTDSP1	65.6921	0.00749	9.637e-01
SOGA1	11.3651	0.00747	9.760e-01		Yes
TAF1B	11.1175	0.00736	9.710e-01
SOD1	93.358	0.00733	9.704e-01
RBM5	50.4561	0.0073	9.661e-01
SMIM25	415.068	0.0073	9.704e-01
TAF10	249.35	0.00728	9.699e-01
ASPSCR1	18.9348	0.00727	9.699e-01
C19orf24	105.835	0.00721	9.637e-01
WDR53	2.92645	0.00719	9.829e-01
MAN2B2	17.2424	0.00718	9.635e-01		Yes
DUSP1	990.104	0.00717	9.800e-01
C15orf40	21.7798	0.00715	9.694e-01
TBRG1	76.2481	0.00701	9.337e-01
TM2D3	33.2286	0.00699	9.684e-01
PDE12	18.4159	0.00698	9.564e-01
CREBBP	50.5412	0.00695	9.637e-01
GGA3	24.0986	0.00694	9.637e-01
GGT7	2.69244	0.00691	9.852e-01
NAA38	105.785	0.00689	9.659e-01
RFX1	9.1593	0.00686	9.768e-01
KCTD2	8.19526	0.00682	9.760e-01
HILPDA	21.4778	0.00682	9.937e-01
CNNM4	3.99385	0.00679	9.841e-01
NTSR1	10.382	0.00676	9.883e-01
IDI1	33.8614	0.00674	9.748e-01
WBP4	33.6295	0.00666	9.626e-01
MGST2	28.5344	0.00663	9.793e-01
SMG5	28.4764	0.00661	9.646e-01
MVB12A	37.2249	0.00661	9.654e-01
PMF1	8.26283	0.00658	9.784e-01
KIAA1109	26.6497	0.00647	9.782e-01
MAF	35.7565	0.00644	9.849e-01
TATDN2	11.0135	0.00642	9.696e-01
CCDC167	31.2041	0.00642	9.774e-01
MICALL1	15.0106	0.0064	9.800e-01
AHCYL1	51.2894	0.0064	9.475e-01
FUCA2	45.7639	0.00637	9.699e-01		Yes
MYL12A	628.955	0.0063	9.637e-01
DIS3	24.5691	0.00627	9.637e-01
RNF4	27.2468	0.00618	9.617e-01
TPRN	3.62621	0.00617	9.863e-01
TST	10.6846	0.00617	9.829e-01
MEX3C	6.01386	0.00613	9.798e-01
TAB1	4.63963	0.00608	9.859e-01
FBH1	17.319	0.00604	9.684e-01
MAP1LC3B	192.927	0.00603	9.659e-01
PSTPIP1	43.1666	0.00601	9.771e-01
KIF22	24.6641	0.00592	9.814e-01
MTHFD1L	19.8493	0.00591	9.843e-01
WDR7	9.59959	0.0059	9.821e-01
GRAMD1B	8.22196	0.00589	9.865e-01
TRMT112	242.573	0.00588	9.537e-01
ZDHHC4	14.8821	0.00587	9.784e-01
PPP1R12C	38.7655	0.00583	9.784e-01
LIMD1	11.9594	0.00583	9.821e-01
IFFO2	7.77331	0.00578	9.856e-01
MYL6B	7.96706	0.00574	9.849e-01
SNRNP200	51.0684	0.00568	9.521e-01
HES1	17.0705	0.00561	9.914e-01
IST1	58.7711	0.00559	9.638e-01
SASH3	77.6913	0.00558	9.719e-01
RNASEH1	20.3617	0.00555	9.783e-01
SHISA5	82.0059	0.00552	9.771e-01
FBXO48	2.19947	0.00546	9.878e-01
PPM1G	97.2046	0.00544	9.613e-01
ATP6AP1	161.348	0.00542	9.637e-01
RAB28	10.577	0.0054	9.760e-01
METTL7B	66.8379	0.0054	9.914e-01
RAB11B	68.2974	0.00537	9.633e-01
KHDC4	12.6489	0.00533	9.814e-01
UBE2S	56.8208	0.00532	9.800e-01
HNRNPA1P48	5.06565	0.00528	9.826e-01
RNASEL	9.78246	0.00525	9.835e-01
TBC1D12	10.9729	0.00525	9.849e-01
RNF24	19.2752	0.00522	9.829e-01
LAPTM5	1116.87	0.00522	9.522e-01
TNFSF14	41.4086	0.00518	9.906e-01		Yes
TMEM248	46.0908	0.00504	9.589e-01
DUSP18	22.1224	0.00502	9.814e-01
GOLGA2	39.328	0.00494	9.684e-01
C16orf91	17.6077	0.00474	9.811e-01
RABEP1	44.2863	0.00472	9.659e-01
MICA	8.70154	0.00472	9.849e-01
RAB43	4.86971	0.00472	9.863e-01
TRMT12	4.60051	0.0047	9.876e-01
ATP6V1A	68.0331	0.0047	9.782e-01
SSFA2	64.5465	0.00466	9.689e-01
FNTA	30.6729	0.00466	9.771e-01
HNRNPUL2	18.3843	0.00465	9.784e-01
VRK2	25.0851	0.00465	9.835e-01
PPFIBP2	9.00893	0.00464	9.865e-01
BCL2L1	58.5408	0.00462	9.784e-01
PER2	11.2296	0.00461	9.853e-01
C1orf21	7.1103	0.0046	9.948e-01
JMJD1C	108.639	0.00458	9.798e-01
TRGC1	13.1977	0.00452	9.924e-01
FCHO1	9.9226	0.00451	9.843e-01
EFR3A	65.3237	0.0045	9.768e-01
MTF2	18.7361	0.00446	9.768e-01
SMIM14	24.4394	0.00445	9.793e-01
IFT27	12.664	0.00445	9.853e-01
AFTPH	54.2125	0.00426	9.783e-01
ZBTB33	7.73936	0.00425	9.849e-01
FAM214A	5.39292	0.00422	9.879e-01
SSBP4	58.1638	0.0042	9.838e-01
HUWE1	56.4344	0.00419	9.760e-01
AP3S1	59.3379	0.00413	9.784e-01
RARA	83.6748	0.00411	9.823e-01
UEVLD	11.5158	0.00411	9.806e-01
TMEM60	26.0731	0.0041	9.847e-01
RUBCN	15.7262	0.00409	9.849e-01
HNRNPR	99.9972	0.00406	9.699e-01
ATP2B4	16.8793	0.00405	9.867e-01
MBD3	20.1192	0.00405	9.829e-01
SCAMP2	94.9783	0.00404	9.786e-01
KMT5A	24.6039	0.004	9.814e-01
DAP3	46.8863	0.00399	9.694e-01
MRPL20	151.711	0.00394	9.768e-01
CCSER2	18.1772	0.00386	9.849e-01
PACS2	15.6279	0.00386	9.865e-01
TIGD7	1.92664	0.00386	9.920e-01
LAS1L	12.8625	0.00376	9.867e-01
TPP2	36.5242	0.0037	9.784e-01
NCBP1	18.9974	0.00368	9.821e-01
GRIPAP1	49.3131	0.00368	9.788e-01
FYTTD1	66.5553	0.00362	9.784e-01
FUK	3.97264	0.00357	9.900e-01
ZDHHC7	39.1124	0.00356	9.819e-01
DNAJB11	75.1105	0.00348	9.856e-01
RFNG	17.4094	0.00348	9.849e-01
ATAT1	4.0266	0.00345	9.898e-01
UBE2L3	132.92	0.00344	9.760e-01
RBM39	193.457	0.00341	9.793e-01
DCAF5	20.3758	0.00339	9.836e-01
SMURF1	17.3278	0.00333	9.849e-01
RNF216	25.0551	0.0033	9.814e-01
MTMR10	17.6582	0.00329	9.849e-01
RSL24D1	64.5016	0.00324	9.826e-01
SNX24	15.2784	0.00321	9.920e-01
GM2A	58.7782	0.00319	9.885e-01
CEBPG	43.1051	0.00319	9.856e-01
AP5Z1	29.7568	0.00314	9.857e-01
BRMS1	45.3421	0.0031	9.793e-01
PHRF1	25.0772	0.00308	9.835e-01
IK	69.2029	0.00304	9.783e-01
DDA1	46.6227	0.00297	9.784e-01
SERINC3	51.794	0.00292	9.829e-01
PJA2	73.4953	0.00291	9.849e-01
DENND4B	50.4988	0.0029	9.858e-01
TBC1D5	25.5873	0.00288	9.853e-01
DPCD	3.34829	0.00286	9.946e-01
TMTC2	5.47891	0.00285	9.933e-01
RRAGD	36.9141	0.00282	9.906e-01
FAM3A	15.2358	0.00282	9.895e-01		Yes
ZDHHC18	7.34272	0.00281	9.907e-01
RETREG2	25.6003	0.00281	9.856e-01
BOLA2-SMG1P6	15.1284	0.00279	9.920e-01
C17orf58	7.40023	0.00274	9.928e-01
VPS11	13.2149	0.00274	9.867e-01
RAD50	11.3074	0.00258	9.924e-01
NFE2	12.6808	0.00256	9.954e-01
SHLD1	12.7198	0.00251	9.901e-01
RBM33	42.1538	0.00249	9.849e-01
SIRT3	4.62032	0.00249	9.935e-01
SRRM2	383.45	0.00246	9.821e-01
ZNF888	2.17335	0.00243	9.950e-01
SNRPD3	138.043	0.00242	9.838e-01
HCFC1	48.6249	0.00236	9.867e-01
UBA1	111.642	0.00235	9.876e-01
GTPBP6	29.6645	0.00229	9.906e-01
GTF2I	66.3396	0.00216	9.897e-01
SNRPG	201.065	0.00209	9.858e-01
HMBS	8.68114	0.00207	9.954e-01
TOR1A	29.8861	0.00198	9.904e-01
HNRNPL	77.819	0.00196	9.856e-01
ARRB1	44.0312	0.00195	9.900e-01
TOMM20	95.8535	0.00192	9.883e-01
SYAP1	76.7524	0.00192	9.946e-01
CYP27A1	111.527	0.0019	9.958e-01
TRANK1	8.93917	0.00189	9.953e-01
SNW1	53.8895	0.00188	9.876e-01
ECI2	7.25757	0.00183	9.953e-01
LIN37	4.00459	0.00181	9.950e-01
CAMSAP1	20.0549	0.00176	9.924e-01
AP1B1	63.3192	0.00175	9.908e-01
CHMP1A	38.68	0.00167	9.900e-01
KLHL21	6.97512	0.00166	9.962e-01
RP2	41.3098	0.00166	9.914e-01
TMF1	62.2935	0.00166	9.906e-01
TRAK1	19.3686	0.00166	9.924e-01
GTF2H1	26.4987	0.00161	9.914e-01
OXSR1	59.1673	0.00161	9.950e-01
ERGIC2	21.2664	0.0016	9.931e-01
RRP12	30.7452	0.00158	9.946e-01
NEK9	21.6429	0.00157	9.920e-01
DNAJC1	53.8644	0.00157	9.918e-01
CBX1	16.5309	0.00156	9.947e-01
PRKRIP1	24.3124	0.00155	9.898e-01
MILR1	28.2047	0.00154	9.941e-01
STX18	13.3876	0.0015	9.937e-01
TBL3	15.723	0.00148	9.943e-01
FBXL5	81.1544	0.00147	9.924e-01
EEA1	63.9048	0.00142	9.918e-01
TMEM39B	7.02137	0.00142	9.954e-01
CDK12	43.7269	0.00122	9.924e-01
MATR3-1	6.66779	0.00117	9.963e-01
SLC9A8	21.6577	0.00113	9.962e-01
SAMM50	16.1128	0.00104	9.962e-01
PCNP	56.4813	0.00104	9.925e-01
CNOT1	48.6432	0.001	9.947e-01
CXorf40A	4.86752	0.00096	9.963e-01
SNRNP35	25.6465	0.00093	9.950e-01
ESS2	9.31442	0.00092	9.962e-01
ZNF611	7.85821	0.00086	9.962e-01
ERI3	14.4879	0.0008	9.963e-01
MARCH9	3.64857	0.00075	9.981e-01
MAML1	17.5072	0.00071	9.963e-01
AAED1	40.5599	0.0007	9.963e-01
LAMP2	97.9107	0.00068	9.954e-01
REST	56.4358	0.00068	9.953e-01
MCM7	6.76758	0.00064	9.971e-01
KLC1	31.4962	0.00061	9.963e-01
FOXP1	35.3841	0.00059	9.973e-01
PSEN1	53.2238	0.00058	9.963e-01
SLC25A37	383.473	0.00056	9.981e-01
SRD5A1	13.2751	0.00056	9.975e-01
ZCCHC3	11.9045	0.00055	9.965e-01
DIDO1	27.3806	0.00046	9.963e-01
P4HA1	31.6257	0.00045	9.981e-01
WASF2	169.845	0.00044	9.963e-01
PDCD6IP	101.798	0.00042	9.963e-01
VCPIP1	22.8125	0.00042	9.974e-01
MRPL13	33.8852	0.00041	9.980e-01
TCTN1	2.88021	0.00028	9.990e-01
PDZD8	18.5287	0.00022	9.981e-01
RAD23A	167.917	0.00017	9.981e-01
RFT1	7.76588	0.00013	9.992e-01
SH3BP2	131.253	0.0001	9.991e-01
GTF3A	95.3313	-1e-05	9.998e-01
EID3	2.35698	-5e-05	9.998e-01
MOB3C	16.2097	-0.0001	9.992e-01
ESD	50.4384	-0.00018	9.985e-01
COASY	20.1831	-0.00021	9.981e-01
TXNDC15	24.2713	-0.00024	9.981e-01
FAM50B	2.60108	-0.00026	9.992e-01
MFF	57.1021	-0.00043	9.967e-01
MBNL2	8.38426	-0.00043	9.981e-01
TMEM186	4.68998	-0.00047	9.981e-01
MARCH8	7.18439	-0.00048	9.981e-01
MCM6	3.03488	-0.00048	9.985e-01
RANGRF	18.731	-0.00054	9.976e-01
PDP1	11.7807	-0.00057	9.967e-01
ARPC5	707.057	-0.00058	9.950e-01
DCBLD1	3.60111	-0.00061	9.981e-01
HNRNPDL	173.875	-0.00062	9.963e-01
RAB4A	25.3376	-0.00063	9.963e-01
ITPK1	41.2458	-0.00065	9.963e-01
ATG7	36.1979	-0.00071	9.963e-01
CTDSP2	37.7343	-0.00073	9.954e-01
UNC50	28.444	-0.0008	9.962e-01
KTI12	6.26749	-0.00082	9.963e-01
ARMH1	33.542	-0.00082	9.970e-01
WWC2	11.4683	-0.00083	9.963e-01
CSNK2B	36.5499	-0.00083	9.963e-01
DIS3L2	7.52148	-0.00083	9.963e-01
POC1B	7.50895	-0.00089	9.963e-01
SPATA2	3.6453	-0.00092	9.963e-01
WAC	67.9098	-0.00094	9.950e-01
PPP1CC	55.5081	-0.00099	9.950e-01
STX12	53.7422	-0.001	9.952e-01
PPP1R9B	48.1598	-0.00105	9.950e-01
PLTP	13.5768	-0.00105	9.980e-01		Yes
TBCB	99.0513	-0.00105	9.943e-01
LMAN2	125.069	-0.00109	9.920e-01
NFYB	11.2154	-0.00113	9.954e-01
KLHL36	17.6507	-0.00114	9.950e-01
PCID2	25.0668	-0.00114	9.954e-01
APAF1	35.4653	-0.00118	9.952e-01
EFCAB2	6.43144	-0.00124	9.963e-01
IMPDH1	65.5022	-0.00125	9.946e-01
STK17B	110.721	-0.00128	9.954e-01
FLI1	24.094	-0.00133	9.950e-01
GPR108	42.6268	-0.00134	9.935e-01
SDF2L1	188.191	-0.00136	9.958e-01
AJM1	2.46625	-0.00139	9.964e-01
CCNT1	23.2681	-0.0014	9.953e-01
FAM207A	35.1123	-0.00141	9.946e-01
CWC25	55.2293	-0.00144	9.935e-01
TTLL4	14.324	-0.00145	9.952e-01
CRAMP1	5.30348	-0.00146	9.950e-01
SLBP	43.7825	-0.00146	9.914e-01
CCDC57	14.6529	-0.00149	9.937e-01
C5AR1	349.737	-0.00158	9.950e-01
TTC7B	4.3567	-0.00159	9.963e-01
PRRC2C	271.896	-0.0016	9.898e-01
SLU7	34.9637	-0.00162	9.910e-01
PRKAB2	4.4794	-0.00163	9.953e-01
CAMKMT	3.17036	-0.00167	9.958e-01
RNF169	31.4379	-0.00167	9.920e-01
TPM3	1077.28	-0.00171	9.897e-01
FAM151B	3.37447	-0.00173	9.954e-01
ENOX2	8.99472	-0.00173	9.949e-01
SPSB3	32.169	-0.00175	9.914e-01
FLNA	745.147	-0.00178	9.914e-01
LRPAP1	148.657	-0.0018	9.924e-01
YWHAG	122.564	-0.00192	9.867e-01
PRPF4	22.0674	-0.00192	9.900e-01
ALG8	8.44032	-0.00194	9.950e-01
FBXO9	43.8594	-0.00196	9.904e-01
PRPF40A	119.715	-0.002	9.811e-01
ADNP	26.8152	-0.00204	9.917e-01
YWHAQ	80.9225	-0.00212	9.867e-01
RAP1A	138.211	-0.00214	9.851e-01
PMFBP1	3.47108	-0.00216	9.963e-01
NDUFV2	167.901	-0.00218	9.908e-01
PPA2	24.918	-0.00218	9.908e-01
MLST8	15.2056	-0.0022	9.931e-01
PTP4A1	57.9524	-0.00221	9.900e-01
RPP30	13.9668	-0.0023	9.914e-01
XRN2	132.515	-0.00232	9.853e-01
FOXP4	10.8089	-0.00233	9.914e-01
COQ2	20.0176	-0.00245	9.895e-01
MAP3K7	20.4362	-0.00254	9.849e-01
MFSD11	19.7671	-0.00255	9.863e-01
SMC1A	69.8484	-0.00263	9.829e-01
PSMA3	78.3329	-0.00265	9.865e-01
DDX27	42.4856	-0.00266	9.859e-01
POLM	10.7843	-0.00269	9.900e-01
PPIE	17.8275	-0.00281	9.885e-01
NOSIP	64.124	-0.00281	9.829e-01
ING1	9.0038	-0.00284	9.921e-01
PSKH1	3.89986	-0.00287	9.918e-01
UTP18	44.7306	-0.00291	9.865e-01
C1orf198	2.20893	-0.00292	9.950e-01
ANXA7	69.4759	-0.00295	9.800e-01
LANCL2	4.67246	-0.00299	9.914e-01
CHD6	12.0925	-0.00299	9.878e-01
POLR3GL	22.6624	-0.00311	9.879e-01
C2orf68	27.2446	-0.00312	9.831e-01
AKIRIN2	100.235	-0.00319	9.834e-01
CCDC159	21.5616	-0.00324	9.849e-01
LENG1	20.5281	-0.00332	9.849e-01
TMEM106A	32.2593	-0.00334	9.865e-01
NUCKS1	70.6779	-0.00335	9.849e-01
TMEM99	2.18861	-0.00345	9.943e-01
ZBTB43	37.434	-0.00346	9.900e-01
LAMTOR3	65.8349	-0.00351	9.793e-01
ZNF134	5.49622	-0.00353	9.893e-01
ERVK3-1	8.76134	-0.00354	9.859e-01
MORF4L2	46.6893	-0.00362	9.814e-01
RRAGA	45.4373	-0.00365	9.784e-01
ZMYM4	20.4164	-0.00367	9.821e-01
PPP1R7	46.2199	-0.00369	9.798e-01
GMIP	51.1131	-0.00374	9.797e-01
FAM198B	42.6285	-0.00378	9.849e-01
PPIH	18.2292	-0.00382	9.867e-01
YTHDC2	27.0302	-0.00389	9.798e-01
HEXB	126.616	-0.0039	9.821e-01
CAMKK2	38.7517	-0.0039	9.853e-01
ATXN10	31.2208	-0.00392	9.821e-01
SCARB2	137.664	-0.00394	9.834e-01
GNAI2	605.483	-0.00395	9.771e-01
MFN2	20.7195	-0.004	9.826e-01
MTDH	342.454	-0.004	9.666e-01
NUDT16	51.378	-0.00401	9.876e-01
ACACA	8.39817	-0.00403	9.856e-01
CIZ1	16.8736	-0.00406	9.836e-01
CPSF6	24.3288	-0.00406	9.784e-01
DIABLO-1	5.36957	-0.00408	9.856e-01
TXNDC12	63.8008	-0.00408	9.768e-01
POLD4	155.738	-0.00409	9.793e-01
LAMTOR4	390.396	-0.0041	9.749e-01
SCYL3	5.00193	-0.00423	9.853e-01
CHST11	61.1284	-0.00423	9.776e-01
EXOSC8	15.256	-0.00425	9.853e-01
SS18L2	42.4641	-0.00426	9.786e-01
KLHL6	28.6826	-0.00427	9.843e-01
FAM174A	9.60413	-0.00429	9.843e-01
ASAH1	317.429	-0.00429	9.798e-01
FCHO2	27.7124	-0.00431	9.851e-01
POLDIP3	29.0398	-0.00435	9.659e-01
MBD1	21.1731	-0.00436	9.764e-01
SLC24A4	10.5224	-0.0044	9.904e-01
STX17	8.90971	-0.00441	9.856e-01
UBE2E3	50.5898	-0.00442	9.763e-01
MPND	12.7605	-0.00443	9.838e-01
PRMT1	39.4778	-0.00444	9.810e-01
RPE	10.752	-0.00448	9.853e-01
SENP2	9.77475	-0.00451	9.793e-01
KRTCAP2	153.954	-0.00454	9.719e-01
ARSD	11.0468	-0.0046	9.826e-01
SNAPC1	16.2146	-0.00468	9.904e-01
BRD4	121.958	-0.0047	9.684e-01
FAM213B	4.02545	-0.00474	9.914e-01
IFI16	163.316	-0.00488	9.801e-01
AFF4	102.648	-0.00488	9.784e-01
NUP153	20.7321	-0.00488	9.749e-01
HK1	90.7951	-0.00495	9.637e-01
RNF125	5.57841	-0.00496	9.904e-01
FAM168B	20.6393	-0.00523	9.714e-01
TMEM138	28.5893	-0.00523	9.774e-01
DCLRE1B	4.68416	-0.00525	9.859e-01
MRPS11	28.312	-0.00526	9.760e-01
UQCC1	4.41744	-0.00528	9.849e-01
TRAPPC4	40.7522	-0.00529	9.771e-01
LACC1	31.2826	-0.00542	9.849e-01
FLOT2	49.5962	-0.00545	9.801e-01
LSM10	80.3063	-0.00546	9.771e-01
GCA	188.279	-0.0055	9.784e-01
DEF6	24.6786	-0.00553	9.835e-01
ZNRF2	21.3705	-0.00554	9.853e-01
RBM23	31.5962	-0.00558	9.743e-01
RAD1	6.93226	-0.00571	9.829e-01
GTF3C6	102.631	-0.00576	9.719e-01
DAP	45.5358	-0.00579	9.659e-01
CHMP6	19.0839	-0.00581	9.751e-01
ZNF841	3.22093	-0.00582	9.856e-01
EWSR1	124.178	-0.00587	9.468e-01
TIMM8B	148.138	-0.00589	9.648e-01
GAB1	2.96751	-0.00594	9.857e-01
CAST	258.843	-0.00596	9.637e-01
TRIM3	3.43479	-0.00598	9.853e-01
TMEM127	71.3025	-0.00601	9.608e-01
ITGAV	73.2266	-0.0061	9.771e-01
NDUFA1	289.065	-0.00614	9.672e-01
KANSL3	16.7899	-0.00614	9.714e-01
SSSCA1	45.0356	-0.00618	9.659e-01
FIG4	11.864	-0.0062	9.801e-01
PLA2G4A	5.06511	-0.0062	9.849e-01
PPP2R5D	6.05655	-0.00621	9.793e-01
ANKRD13C	10.7771	-0.00625	9.719e-01
PUM2	36.2309	-0.00626	9.630e-01
TIMM17A	57.0497	-0.00626	9.683e-01
MGRN1	45.9494	-0.00627	9.659e-01
CD63	1574.3	-0.00628	9.684e-01
BRD2	91.949	-0.00628	9.491e-01
CWC27	18.291	-0.00633	9.713e-01
METTL15	4.55956	-0.00635	9.829e-01
FLYWCH2	14.386	-0.00636	9.809e-01
NUMA1	45.4757	-0.00641	9.637e-01
RCAN1	23.6323	-0.00643	9.863e-01
MYCBP	4.91096	-0.00644	9.818e-01
MCRIP1	66.1427	-0.00646	9.619e-01
TBC1D9B	47.7595	-0.00655	9.670e-01
ELMO3	3.4524	-0.00656	9.812e-01
ATF6B	40.941	-0.00667	9.575e-01
HDGF	73.9784	-0.00673	9.659e-01		Yes
CD53	326.691	-0.00674	9.623e-01
RC3H2	21.0489	-0.00677	9.659e-01
RALGAPA1	21.9137	-0.0068	9.793e-01
MRPL42	18.1227	-0.00681	9.774e-01
ATP6V1C1	79.1911	-0.00682	9.667e-01
NUPR1	10.9038	-0.00693	9.921e-01
LAGE3	70.5654	-0.00693	9.713e-01
IREB2	29.3006	-0.007	9.527e-01
HSPA13	14.609	-0.00701	9.768e-01
MED27	10.6125	-0.00704	9.721e-01
PRKD2	9.89344	-0.00708	9.770e-01
PDCD2	36.2071	-0.00711	9.710e-01
SHMT2	21.946	-0.0072	9.755e-01
PEX6	11.6804	-0.00724	9.784e-01
PPP4R2	89.6832	-0.00732	9.694e-01
ANKRD46	2.58547	-0.0074	9.853e-01
AZIN1	73.7237	-0.00744	9.714e-01
FBXO34	21.6698	-0.00754	9.689e-01
PHF5A	40.5993	-0.0076	9.568e-01
APOPT1	15.5734	-0.00767	9.626e-01
CBX5	12.1573	-0.00768	9.683e-01
FEM1A	11.5539	-0.00771	9.635e-01
ZNF706	231.831	-0.00774	9.623e-01
DENND2D	30.5987	-0.00774	9.714e-01
TMA7	496.979	-0.00782	9.630e-01
MRPL28	59.2995	-0.00783	9.467e-01
S100A11	5370.16	-0.00785	9.410e-01
CDK5RAP2	12.2989	-0.00786	9.745e-01
SPTY2D1	38.9637	-0.00788	9.630e-01
GOLGA4	91.628	-0.00788	9.516e-01
LSM14A	63.8667	-0.0079	9.313e-01
CARD19	76.7888	-0.00794	9.635e-01
RAB7A	281.664	-0.00798	9.317e-01
TFEC	82.3705	-0.00799	9.628e-01
SUCO	28.0988	-0.00804	9.606e-01
MRPL47	37.8226	-0.00807	9.486e-01
HACD3	8.81059	-0.00807	9.829e-01
KMT2E	123.538	-0.00817	9.637e-01
ATP6V0B	663.602	-0.0082	9.365e-01
TOPBP1	18.0693	-0.0082	9.537e-01
WDR83OS	259.478	-0.00825	9.383e-01
PHB	67.8641	-0.00829	9.694e-01
LRP3	5.16571	-0.0083	9.793e-01
NAA10	21.5084	-0.00834	9.593e-01
EML4	295.206	-0.00837	9.637e-01
ST6GALNAC4	10.0893	-0.00837	9.801e-01
DDIT4	110.838	-0.00838	9.865e-01
IFT74	4.38854	-0.0084	9.800e-01
TRABD	86.4206	-0.00841	9.659e-01
SIPA1L3	6.17474	-0.00843	9.753e-01
BBIP1	20.8901	-0.00848	9.628e-01
ARF4	130.602	-0.00849	9.473e-01
CEP63	16.2611	-0.00851	9.645e-01
TUSC2	50.8439	-0.00854	9.567e-01
ZFC3H1	64.5533	-0.00856	9.659e-01
CES4A	2.60178	-0.00857	9.816e-01		Yes
IDH3A	17.824	-0.00857	9.672e-01
NMD3	16.3016	-0.00858	9.598e-01
PSMB4	100.572	-0.00858	9.383e-01
IRF2	60.5351	-0.00864	9.659e-01
DDX39A	78.3332	-0.00864	9.416e-01
RAB11A	87.2912	-0.00866	9.232e-01
DHX16	27.7624	-0.00866	9.413e-01
PGAP2	3.34692	-0.00868	9.783e-01
ZNF33B	2.63046	-0.00868	9.829e-01
HAUS8	3.5507	-0.00873	9.806e-01
USP7	39.6221	-0.00876	9.486e-01
GNL2	29.6782	-0.00878	9.497e-01
TMEM164	17.1833	-0.00887	9.542e-01
FNBP4	47.2823	-0.00887	9.455e-01
C11orf58	148.121	-0.00887	9.094e-01
CLEC11A	19.3221	-0.00895	9.766e-01		Yes
CLPP	37.8991	-0.00896	9.628e-01
MIS18A	3.72225	-0.00897	9.784e-01
CDKAL1	5.04467	-0.00898	9.722e-01
DNAJC2	40.3687	-0.009	9.492e-01
TFG	37.0419	-0.00901	9.431e-01
NPM1	296.62	-0.00901	9.593e-01
SUMO3	97.7255	-0.00904	9.342e-01
STK40	75.8916	-0.00905	9.502e-01
TMEM170B	9.72477	-0.00906	9.771e-01
MKLN1	25.2042	-0.00908	9.542e-01
FAM32A	51.2148	-0.00909	9.477e-01
MRPL24	36.946	-0.00911	9.699e-01
ZNF354A	7.14588	-0.00911	9.719e-01
VCAN	1536.69	-0.00913	9.771e-01		Yes
RANGAP1	13.7053	-0.00918	9.688e-01
SYNRG	36.4044	-0.00921	9.392e-01
RNPS1	94.7661	-0.00921	9.146e-01
UBL5	473.177	-0.00925	9.392e-01
C6orf226	17.3201	-0.0093	9.637e-01
FAM199X	15.3504	-0.00932	9.518e-01
ZFP36L2	178.333	-0.00933	9.760e-01
SH2B3	60.3175	-0.00935	9.398e-01
ARNTL	12.2825	-0.00938	9.651e-01
TUBB4B	95.6177	-0.00942	9.543e-01
SEC61A1	89.1168	-0.00944	9.365e-01
SMIM13	11.14	-0.00948	9.689e-01
EIF4G2	392.494	-0.0095	9.410e-01
LSM2	42.4583	-0.00955	9.672e-01
VDAC1	191.942	-0.00957	9.383e-01
ATG13	22.8683	-0.00958	9.383e-01
CEP135	23.4538	-0.0096	9.514e-01
GMPR2	19.2419	-0.00963	9.535e-01
RSL1D1	99.8265	-0.00963	9.502e-01
ZNF76	8.83023	-0.00963	9.666e-01
ZNF503	9.76359	-0.00966	9.760e-01
PDLIM7	120.096	-0.00966	9.593e-01
FBXW4	7.21966	-0.00973	9.631e-01
ATG4C	6.89929	-0.00982	9.776e-01
TRIM56	51.3371	-0.00985	9.568e-01
TMEM41B	24.4656	-0.00992	9.713e-01
SEPHS2	46.6395	-0.00995	9.607e-01
STIM2	11.1535	-0.01	9.640e-01
KIAA1328	2.46888	-0.01001	9.784e-01
SLCO4C1	3.47422	-0.01014	9.842e-01
PHF23	25.594	-0.01014	9.550e-01
FUS	243.307	-0.01019	8.934e-01
VHL	44.3789	-0.01022	9.509e-01
ADD3	25.805	-0.01022	9.667e-01
SCPEP1	71.6181	-0.01023	9.514e-01		Yes
CCDC93	41.6613	-0.01031	9.502e-01
C1orf174	12.7877	-0.01034	9.683e-01
ZNF326	23.8642	-0.01039	9.297e-01
MCL1	555.972	-0.0104	9.585e-01
CBFB	50.7298	-0.01047	9.235e-01
KRT10	106.496	-0.01056	9.522e-01		Yes
BCL7B	38.5357	-0.01057	9.422e-01
ABI2	13.3447	-0.01063	9.637e-01
VMP1	325.084	-0.01064	9.645e-01
PPM1D	13.167	-0.01064	9.519e-01
CCNQ	17.1293	-0.01067	9.637e-01
NBAS	13.595	-0.01072	9.508e-01
FTSJ1	17.7091	-0.01075	9.597e-01
RNF41	27.1455	-0.01075	9.333e-01
FOXJ2	8.74511	-0.01079	9.526e-01
EIF4EBP1	110.438	-0.01079	9.637e-01
FOS	1604.09	-0.01084	9.699e-01
ZNF800	41.54	-0.01086	9.277e-01
TMEM251	35.5856	-0.01088	9.635e-01
NINJ2	10.3962	-0.01094	9.654e-01
PPRC1	21.1447	-0.01096	9.568e-01
DNAJC17	12.4316	-0.01099	9.564e-01
TBPL1	14.4405	-0.01101	9.486e-01
TMEM86B	2.86696	-0.01103	9.713e-01
ATG4D	8.82746	-0.01106	9.543e-01
TMEM120B	2.60473	-0.01106	9.798e-01
SLC35A2	10.0631	-0.01107	9.486e-01
SNRPB2	93.4187	-0.01107	9.166e-01
DYRK1A	29.3408	-0.01108	9.487e-01
CLEC2B	75.7666	-0.01112	9.607e-01
FMNL1	224.302	-0.01123	9.303e-01
BBC3	10.6448	-0.01132	9.707e-01
MLH1	13.2864	-0.01138	9.416e-01
FAS	11.682	-0.01141	9.670e-01		Yes
TTC9C	18.8754	-0.01145	9.519e-01
MYO1F	176.475	-0.01146	9.468e-01
NIPSNAP3A	19.4088	-0.0115	9.514e-01
MIB1	6.25997	-0.01156	9.593e-01
IQGAP2	65.3336	-0.01158	9.486e-01
KLHL28	13.5942	-0.01158	9.502e-01
WIPF2	32.0808	-0.0116	9.319e-01
MARK4	12.9504	-0.01169	9.568e-01
ENSA	75.1247	-0.01169	9.022e-01
ZC3H18	48.6796	-0.0117	9.423e-01
THAP8	3.76915	-0.01175	9.768e-01
SMAP1	49.1307	-0.01177	9.223e-01
SPPL2B	7.36083	-0.01179	9.607e-01
EFCAB14	69.2814	-0.01182	8.962e-01
IMMP2L	2.08111	-0.01184	9.786e-01
NUDT16L1	15.776	-0.01187	9.568e-01
POP4	28.2401	-0.0119	9.428e-01
MED30	23.7182	-0.01198	9.422e-01
ABCB8	14.4241	-0.0121	9.508e-01
SEPT11	18.169	-0.01211	9.672e-01
SNRPC	83.5495	-0.01217	9.473e-01
PSMG4	21.6475	-0.01218	9.613e-01
PAOX	2.6376	-0.01221	9.784e-01
TIMM10	46.847	-0.01225	9.549e-01
NDRG3	8.49633	-0.01229	9.557e-01
COMMD10	22.4419	-0.01233	9.466e-01
HOOK2	14.2735	-0.01234	9.593e-01
MPDU1	46.4535	-0.01251	9.159e-01
NCAPD3	5.53114	-0.01264	9.672e-01
OTUB1	108.438	-0.01265	8.681e-01
LGALS1	2431.64	-0.01266	9.127e-01		Yes
ANO10	8.12373	-0.01274	9.535e-01
MUS81	15.8252	-0.01277	9.277e-01
PSME3	50.9066	-0.01278	8.966e-01
MEF2D	38.1759	-0.01282	9.514e-01
PIH1D1	35.5744	-0.01283	9.098e-01
PRRG4	10.5005	-0.01285	9.653e-01
GPN2	11.4307	-0.01287	9.383e-01
LY6E	260.654	-0.0129	9.812e-01
ALG13	32.2203	-0.01293	9.190e-01
FERMT3	311.131	-0.01294	9.383e-01
FBXO7	44.3415	-0.01294	8.996e-01
PSMD7	118.417	-0.01303	9.043e-01
CCDC71L	32.7138	-0.01308	9.683e-01
ANTXR2	45.3905	-0.01311	9.659e-01
MRPL33	83.4265	-0.01312	9.302e-01
SMIM30	24.8562	-0.01314	9.514e-01
SLC25A44	12.575	-0.01317	9.337e-01
XBP1	164.555	-0.0132	9.422e-01
TMEM135	3.72912	-0.01322	9.699e-01
APEX1	59.0924	-0.01327	9.628e-01
MAPKBP1	7.18539	-0.01328	9.522e-01
PITPNC1	17.2073	-0.01333	9.508e-01
TMEM50A	182.808	-0.01335	9.058e-01
EXOC4	21.2433	-0.01336	9.264e-01
HDAC8	13.9446	-0.01342	9.328e-01
TMPO	67.7659	-0.01344	9.546e-01
TNKS2	59.0111	-0.01351	8.973e-01
H2AFX	12.9775	-0.01352	9.502e-01
RALGAPA2	18.5797	-0.01356	9.619e-01
ZBTB1	24.9153	-0.01358	9.392e-01
JAZF1	29.505	-0.01364	9.337e-01
ITGB8	50.0279	-0.01367	9.821e-01
VPS13D	20.4396	-0.01376	9.303e-01
SYPL1	40.8679	-0.01378	9.259e-01
SSR2	183.672	-0.01382	9.145e-01
RAB35	33.8965	-0.01383	9.022e-01
FASTKD5	7.82862	-0.01384	9.387e-01
ZNF264	13.0767	-0.01389	9.239e-01
GOT1	6.84864	-0.01391	9.637e-01
FBN2	5.98965	-0.01392	9.714e-01		Yes
NBPF9	9.50378	-0.01402	9.666e-01
ABR	67.3186	-0.01405	9.082e-01
HIST1H2BK	14.3195	-0.01406	9.629e-01
RBBP8	22.2048	-0.01412	9.415e-01
WBP2	77.3082	-0.01417	9.039e-01
IDS	87.4648	-0.0142	9.092e-01
GORAB	8.85168	-0.0142	9.514e-01
COPG2	3.84336	-0.01425	9.653e-01
ATG4B	33.5262	-0.01445	9.238e-01
MSN	327.987	-0.01446	8.659e-01
NUP54	14.2708	-0.0145	9.125e-01
SS18	22.457	-0.01455	9.154e-01
MAPK8	10.3928	-0.01457	9.413e-01
ANXA4	76.8337	-0.01458	9.468e-01
DNHD1	2.59139	-0.01459	9.659e-01
SLC39A13	16.1745	-0.01461	9.365e-01
CCNK	40.3239	-0.01468	8.943e-01
DCAF12	25.293	-0.01468	9.178e-01
APEX2	14.0099	-0.0147	9.286e-01
ULK1	10.6574	-0.01471	9.637e-01
VSIR	148.592	-0.01473	9.486e-01
GAPVD1	33.7856	-0.01474	8.764e-01
ZNF181	3.2828	-0.01477	9.676e-01
PCYT1A	37.3274	-0.01483	9.264e-01
MRPL55	36.7698	-0.01483	9.303e-01
ALG3	30.4174	-0.01495	9.422e-01
SLC2A3	422.686	-0.01496	9.713e-01
TOP2B	27.256	-0.01498	9.201e-01
RAB1B	84.862	-0.01499	8.797e-01
R3HDM4	71.2938	-0.01504	9.297e-01
KAT2A	6.28648	-0.0151	9.659e-01
PHF8	10.8691	-0.01513	9.166e-01
TSG101	48.7805	-0.01519	8.991e-01
AKIRIN1	45.4127	-0.01521	9.208e-01
GPI	86.9502	-0.01525	9.152e-01		Yes
EIF5	153.027	-0.01527	8.957e-01
ZNRD1	52.0237	-0.01533	9.092e-01
ARNT	14.9745	-0.01536	9.100e-01
DAXX	21.8545	-0.01539	9.181e-01
MGAM	8.07388	-0.01549	9.699e-01
SCAF8	17.3101	-0.01565	9.050e-01
ATP8B4	11.2937	-0.01566	9.696e-01
ZNF691	4.24503	-0.0157	9.637e-01
HM13	249.508	-0.01571	8.945e-01
ARAP1	113.429	-0.01573	9.264e-01
EMSY	9.43563	-0.0158	9.274e-01
RPP25L	20.1503	-0.0159	9.277e-01
GDAP1	4.96749	-0.01591	9.637e-01
SKP2	3.00708	-0.01595	9.659e-01
TMX2	27.438	-0.01599	9.152e-01
RNF149	245.954	-0.016	9.230e-01
SP2	16.8017	-0.01605	9.061e-01
DARS2	5.54672	-0.01607	9.628e-01
C22orf46	3.12665	-0.01607	9.606e-01
PDXK	273.435	-0.01607	9.024e-01
CASZ1	3.06432	-0.01614	9.637e-01
BLOC1S2	62.9668	-0.01616	9.146e-01
SMARCA5	78.0406	-0.01623	8.869e-01
BASP1	165.767	-0.01623	9.699e-01
CDK11A	29.6636	-0.01625	9.312e-01
TYK2	48.1751	-0.01626	9.085e-01
ZNF671	2.08394	-0.01626	9.684e-01
LZIC	30.589	-0.01628	9.083e-01
ATG12	49.4829	-0.01629	8.623e-01
TMEM131	48.3841	-0.0163	9.049e-01
ZNF330	34.7961	-0.01631	8.931e-01
SLC12A2	3.24907	-0.01632	9.659e-01
ARRDC3	27.8146	-0.01639	9.635e-01
RBX1	176.493	-0.01646	8.844e-01
COPS6	51.3336	-0.01647	9.044e-01
MAN2A1	31.8028	-0.01647	9.224e-01
SNU13	139.874	-0.0166	8.759e-01
BRI3BP	19.2391	-0.0166	9.482e-01
UTP14A	18.6069	-0.01663	9.242e-01
EIF2AK2	50.7284	-0.01666	9.631e-01
SCYL2	31.8356	-0.01668	9.146e-01
PSMG2	50.6956	-0.0167	9.101e-01
ZNF816-ZNF321P	2.25446	-0.01673	9.610e-01
MIF	384.782	-0.01673	9.413e-01		Yes
GPATCH3	14.1415	-0.01675	9.030e-01
ZMYM5	14.7499	-0.01677	9.152e-01
TELO2	10.4662	-0.01679	9.354e-01
RNF166	33.0699	-0.01681	9.337e-01
PLEKHJ1	53.0464	-0.01682	8.973e-01
YPEL3	52.3236	-0.01685	9.487e-01
POM121C	17.0917	-0.01685	9.024e-01
ERO1A	75.1304	-0.01685	9.321e-01
HPS5	26.2256	-0.01689	8.991e-01
ADGRE5	261.353	-0.01694	9.392e-01		Yes
BABAM1	23.3121	-0.01697	8.977e-01
ZFX	24.924	-0.01699	9.078e-01
ENDOV	12.3594	-0.01704	9.303e-01
USP48	36.3829	-0.01705	9.050e-01
ELK1	14.8502	-0.01715	9.319e-01
SND1	70.462	-0.01717	8.756e-01
SMIM26	79.1279	-0.01717	8.816e-01
FGD6	7.52193	-0.01719	9.568e-01
INPP5D	32.3002	-0.01735	9.317e-01
DUSP16	7.15721	-0.01736	9.782e-01
MRPL32	25.5726	-0.01738	9.260e-01
ZNF211	3.34608	-0.0174	9.502e-01
ATP9B	35.1626	-0.01741	9.427e-01
DECR2	2.35553	-0.01746	9.672e-01
SLC7A7	106.261	-0.0175	9.022e-01
SRSF11	118.596	-0.0175	7.888e-01
ATP6V1F	700.575	-0.01754	8.976e-01
DHX58	7.03494	-0.01764	9.696e-01
UBE2Q2	50.1507	-0.01764	8.973e-01
CPNE1	29.0129	-0.01769	9.022e-01
PPP2R2D	30.085	-0.01771	9.022e-01
PGM2L1	4.32709	-0.01779	9.533e-01
ABTB1	23.0513	-0.01781	9.416e-01
CTNND1	48.4062	-0.01793	9.091e-01
MRPL57	113.995	-0.01796	9.068e-01
LIMS1	299.133	-0.01797	9.166e-01
UBA6	34.3795	-0.01799	9.166e-01
ZNF664	9.19843	-0.01801	9.312e-01
SIAH1	15.5039	-0.01803	9.106e-01
TCN2	48.5934	-0.01805	9.537e-01		Yes
REEP3	61.3625	-0.01806	8.817e-01
LRRC40	6.71986	-0.01811	9.258e-01
CDK9	40.8366	-0.0182	9.102e-01
PSEN2	3.99332	-0.01821	9.653e-01
CTNNAL1	3.96443	-0.01821	9.659e-01
GLS	71.9075	-0.01825	9.307e-01
BAG6	61.8336	-0.01838	8.322e-01
CYB5R3	86.1804	-0.01843	8.631e-01
HEXIM1	14.9745	-0.01844	9.245e-01
RNF103	6.23116	-0.01853	9.369e-01
TMEM42	5.94064	-0.01855	9.478e-01
VDAC3	36.8646	-0.01859	9.201e-01
MRPS36	50.9932	-0.01867	8.977e-01
C8orf58	2.84874	-0.01874	9.456e-01
MEPCE	12.0115	-0.01875	9.260e-01
DCUN1D3	25.8548	-0.01877	9.423e-01
DNAAF2	11.8136	-0.0188	9.319e-01
UBN1	58.0536	-0.01884	8.617e-01
AKT2	28.2215	-0.01895	8.784e-01
TXNDC11	33.4769	-0.01897	8.807e-01
ARFGAP3	130.91	-0.01901	9.422e-01
ABHD17C	11.8681	-0.01904	9.760e-01
EIF3M	100.93	-0.0191	8.659e-01
UBE2N	82.578	-0.01916	8.537e-01
LAPTM4A	108.839	-0.01916	8.833e-01
ST20	22.6877	-0.01918	9.498e-01
TRRAP	21.3214	-0.01921	8.945e-01
PSMD2	64.7088	-0.01925	8.301e-01
SSNA1	88.5266	-0.01925	8.952e-01
HMGN1	95.8627	-0.01925	9.211e-01
CINP	25.5017	-0.01926	8.682e-01
EIF4B	96.718	-0.01926	8.768e-01
BNIP2	110.146	-0.01942	8.484e-01
CDC42	434.054	-0.01944	8.300e-01
SP4	4.19874	-0.01948	9.422e-01
SRPRB	22.0406	-0.01949	9.387e-01
PPP1R18	201.135	-0.01952	8.547e-01
CREB5	37.5451	-0.01958	9.159e-01
SAP30BP	55.6364	-0.01958	8.764e-01
BSCL2	2.95025	-0.0196	9.487e-01
BARD1	11.2734	-0.01962	9.264e-01
REEP4	27.819	-0.01964	9.238e-01
DNAJC5	60.0284	-0.01967	8.809e-01
FOXO3	35.5869	-0.0197	9.317e-01
NDUFB7	159.354	-0.01978	8.765e-01
NTMT1	36.8158	-0.01981	9.015e-01
CDKN2B	7.60979	-0.01985	9.613e-01
ADGRE2	134.896	-0.01985	9.468e-01
KCNQ1	15.6467	-0.01985	9.303e-01
MAPKAP1	51.116	-0.01989	8.631e-01
RHBDF2	62.708	-0.01992	9.238e-01
FGGY	4.71741	-0.01992	9.510e-01
CCDC59	40.3098	-0.01994	8.655e-01
SEMA4B	17.4689	-0.01995	9.502e-01
EIF4A2	65.7475	-0.01998	8.945e-01
PCMTD1	19.7569	-0.01998	9.092e-01
GLYCTK	12.7583	-0.02006	9.146e-01
SLCO3A1	39.1719	-0.02016	9.277e-01
TMEM208	94.1628	-0.02022	8.856e-01
MORF4L1	224.042	-0.02026	8.242e-01
CDKN2AIP	15.5756	-0.02027	9.203e-01
CRBN	19.0552	-0.02031	8.873e-01
BSDC1	20.948	-0.02033	8.727e-01
METTL23	23.1398	-0.02035	8.968e-01
AK4	27.8858	-0.02046	9.653e-01
AGTPBP1	33.4464	-0.02047	9.121e-01
CRYL1	16.8437	-0.02058	9.228e-01
ACVR1	11.0088	-0.0206	9.177e-01
DHX38	33.8711	-0.02062	8.592e-01
EZR	159.133	-0.02062	9.146e-01
USF3	18.0351	-0.02068	9.199e-01
RABGAP1L	18.5934	-0.02068	9.260e-01
APOO	5.48592	-0.02082	9.366e-01		Yes
MDC1	5.66396	-0.02088	9.410e-01
JPT1	113.466	-0.02094	8.631e-01
CD151	110.802	-0.02095	9.127e-01
PKNOX1	17.5391	-0.02095	8.955e-01
PIGP	16.418	-0.02097	9.277e-01
VBP1	25.1158	-0.02104	8.910e-01
CHMP7	23.1728	-0.02107	8.625e-01
OS9	155.054	-0.02108	7.956e-01
AKAP13	202.465	-0.02109	8.668e-01
GLTP	49.9774	-0.02113	8.810e-01
MAPKAPK3	83.7188	-0.02113	8.829e-01
GUSB	55.5308	-0.02116	8.634e-01
NIPA2	38.8703	-0.02118	8.465e-01
PDLIM2	22.5927	-0.02126	9.166e-01
CNOT6L	14.9167	-0.02132	9.100e-01
TIMM21	6.568	-0.02138	9.431e-01
RAE1	20.8107	-0.02146	8.815e-01
FCER1G	2801.91	-0.02152	8.634e-01
HMCES	8.50805	-0.02153	9.101e-01
CHD3	36.2449	-0.02154	8.910e-01
MKL1	27.7918	-0.02154	8.722e-01
PYURF	70.281	-0.02154	8.743e-01
ADCK1	2.87658	-0.02155	9.568e-01
TBK1	30.3163	-0.02162	9.171e-01
MTCH2	65.0544	-0.02164	8.859e-01
UHMK1	43.8893	-0.0217	8.686e-01
PNPLA6	117.055	-0.02173	9.146e-01
NSUN4	12.154	-0.02175	8.991e-01
ACTA2	4.94764	-0.02175	9.626e-01
MED12	11.7563	-0.02179	8.910e-01
ZFP36	1159.23	-0.02181	9.319e-01
DHX34	18.6696	-0.02185	9.127e-01
SERTAD3	23.9708	-0.02195	8.986e-01
CCDC28B	2.44208	-0.02197	9.529e-01
MRFAP1	81.2672	-0.02198	8.020e-01
LSM1	36.2661	-0.02201	8.856e-01
LILRA6	79.3743	-0.02204	9.177e-01
POLG	19.8277	-0.02215	8.625e-01
DGUOK	78.6793	-0.02215	8.092e-01
RAB1A	113.275	-0.0222	8.185e-01
LENG8	81.2282	-0.02222	9.045e-01
USP19	12.9225	-0.02222	8.774e-01
VPS51	24.5821	-0.02224	8.856e-01
DNAJC25	5.07451	-0.02225	9.317e-01
L3HYPDH	3.48976	-0.02226	9.568e-01
PPIB	545.402	-0.02227	8.694e-01		Yes
DDX19B	5.03775	-0.02228	9.260e-01
SLC25A53	10.3145	-0.02229	9.083e-01
MPLKIP	49.7629	-0.02235	8.520e-01
ILKAP	26.6668	-0.02236	8.448e-01
CFAP20	6.35814	-0.02238	9.102e-01
ADD1	58.4409	-0.02241	8.121e-01
ATRX	74.3162	-0.02245	8.301e-01
SPRTN	12.5833	-0.02245	8.859e-01
PLPP5	36.3653	-0.02248	8.865e-01
NUP93	15.4883	-0.02253	9.000e-01
NUDT5	35.1992	-0.02258	9.044e-01
CTSA	219.343	-0.02259	8.507e-01
SNX17	88.0879	-0.02261	8.725e-01
PARP10	35.6304	-0.02273	9.319e-01
APBA3	10.3779	-0.02277	9.166e-01
STK26	18.6662	-0.02285	9.404e-01
CD9	122.384	-0.02299	9.599e-01
ZFAND3	70.0193	-0.02301	8.668e-01
TIMMDC1	34.0664	-0.0231	8.829e-01
DHFR	5.15546	-0.02311	9.423e-01
DDOST	71.7986	-0.02312	8.889e-01
UTP4	9.80064	-0.02313	9.260e-01
HLX	22.8402	-0.02314	9.392e-01
SP100	140.943	-0.02315	8.156e-01
VPS37C	33.5125	-0.02317	8.565e-01
GSE1	7.69125	-0.0232	9.146e-01
TMEM126A	35.2557	-0.0232	9.000e-01
STOML2	38.9088	-0.02334	8.999e-01
RBMXL1	11.1152	-0.02342	9.254e-01
RBM10	21.8367	-0.02342	8.500e-01
DEDD2	28.0559	-0.02344	8.725e-01
SLC8B1	39.296	-0.02344	8.952e-01
ZFPL1	15.9653	-0.02344	8.681e-01
SH3BGRL3	5216.11	-0.02349	8.107e-01
LYL1	58.566	-0.0235	9.028e-01
LUCAT1	66.2391	-0.02351	9.567e-01
RNFT1	39.6779	-0.02352	8.667e-01
RANBP3	15.3606	-0.02353	8.413e-01
ATP8A1	2.65231	-0.02359	9.491e-01
AHDC1	2.98674	-0.02359	9.422e-01
NGDN	20.7609	-0.02361	8.807e-01
C9orf139	3.02938	-0.02361	9.623e-01
HDAC6	8.65121	-0.02363	8.991e-01
TBL1XR1	27.7575	-0.0237	8.765e-01
FNIP1	60.3636	-0.02371	8.784e-01
PSD4	17.667	-0.0238	8.910e-01
PARD6A	2.32378	-0.02383	9.597e-01
TP53INP1	5.16777	-0.02384	9.416e-01
SPR	11.4571	-0.02388	9.456e-01
AP2M1	156.608	-0.02389	8.078e-01
PTPRE	281.455	-0.02391	8.917e-01
ZNF511	33.416	-0.02392	8.794e-01
MYL6	2897.18	-0.02394	8.307e-01
FBXW5	73.5247	-0.02397	8.108e-01
DNAJC8	134.556	-0.024	8.127e-01
GOLGA7	48.7059	-0.02401	8.450e-01
KIAA0930	61.2353	-0.02403	8.839e-01
DBR1	8.68235	-0.02405	9.292e-01
HDGFL2	14.5717	-0.02414	8.817e-01
LCP1	733.051	-0.02414	8.632e-01
UBAC1	52.9361	-0.02419	8.501e-01
GLT1D1	26.2467	-0.02419	9.024e-01		Yes
BANF1	187.725	-0.0242	8.625e-01
VPS13B	20.0899	-0.0243	8.816e-01
NOMO1	6.09935	-0.02434	9.276e-01
ZNF316	35.2939	-0.02434	8.852e-01
CCT2	80.172	-0.02441	8.838e-01
METTL26	92.7559	-0.02447	8.725e-01
ZNF394	24.6167	-0.02448	8.725e-01
SYNJ1	14.856	-0.02449	8.743e-01
DOCK2	75.6774	-0.02453	8.145e-01
C1GALT1C1	13.4147	-0.02454	9.100e-01
ARL3	16.4538	-0.02456	8.991e-01
EHD4	72.5845	-0.02456	8.894e-01
HDAC4	16.5576	-0.02457	9.022e-01
TMEM51	48.8045	-0.02458	9.072e-01
BECN1	47.5496	-0.02458	7.449e-01
DENND1B	21.2181	-0.02458	9.071e-01
CREB1	31.3565	-0.02462	8.580e-01
PECAM1	110.177	-0.02462	8.973e-01
ANXA6	60.2803	-0.02463	9.058e-01
UBXN11	72.4224	-0.02473	8.895e-01
INPP5A	7.76744	-0.02474	9.303e-01
ZNF805	3.17594	-0.02474	9.305e-01
DLST	16.4339	-0.02475	8.533e-01
FUBP1	47.0992	-0.02478	8.289e-01
CTNNBL1	34.2343	-0.02479	8.414e-01
MRPL15	24.7293	-0.02483	9.090e-01
IMP4	36.6541	-0.02483	9.045e-01
AP3S2	7.16762	-0.02488	9.100e-01
C9orf78	61.9585	-0.0249	7.999e-01
KATNB1	6.04057	-0.02499	9.022e-01
EBAG9	16.3997	-0.02504	9.109e-01
MAP2K4	13.7456	-0.02508	8.599e-01
CLIP1	81.1264	-0.02529	8.743e-01
SH3D21	4.26887	-0.02533	9.637e-01
UFSP2	11.6809	-0.02536	9.068e-01
TLE1	3.09135	-0.02547	9.567e-01
MFSD14A	6.28477	-0.02548	9.109e-01
LSM12	53.5917	-0.02552	7.839e-01
CDK5RAP3	57.7018	-0.02557	8.386e-01
ADARB1	15.8237	-0.02558	9.100e-01
DDX49	21.2232	-0.02559	8.703e-01
PSMC5	89.0116	-0.0256	8.431e-01
BUD31	93.1821	-0.02561	7.239e-01
USP11	11.5256	-0.02561	8.955e-01
LSM7	184.202	-0.02562	8.085e-01
ENO3	7.83236	-0.02568	9.486e-01
GMFG	364.967	-0.0257	8.251e-01
TET2	87.2284	-0.02575	8.952e-01
PHPT1	131.809	-0.02575	8.766e-01
SSR3	124.82	-0.02577	8.379e-01
ZCWPW1	2.13694	-0.0258	9.410e-01
INO80C	15.9549	-0.0258	8.682e-01
SMURF2	13.4372	-0.02584	8.768e-01
SMPD4	10.8127	-0.02589	8.714e-01
ANO6	55.7255	-0.02596	8.692e-01
PDSS1	24.1308	-0.02597	9.194e-01
PRKCH	8.83765	-0.026	9.468e-01
HIST1H4C	76.8137	-0.02602	9.211e-01
CD99	403.035	-0.02608	8.512e-01
DCK	15.2074	-0.02619	8.910e-01
ACAP2	172.524	-0.02625	7.783e-01
MINCR	2.35782	-0.02631	9.423e-01
PRPF40B	1.71397	-0.02638	9.480e-01
GKAP1	2.82557	-0.02645	9.434e-01
FAM91A1	36.9494	-0.02646	8.599e-01
CRY2	7.18155	-0.0265	9.045e-01
DDX23	29.79	-0.02651	8.249e-01
MAN1B1	17.2527	-0.02651	8.893e-01
MRPL40	35.7929	-0.02655	9.028e-01
POLR2E	123.257	-0.02659	8.263e-01
RBMS1	139.948	-0.0266	8.323e-01
NOL4L	11.0407	-0.02666	9.091e-01
MDFIC	46.8055	-0.02668	8.839e-01
MTERF4	16.4401	-0.02671	8.564e-01
ZNF668	12.9947	-0.02672	8.894e-01
PLA2G16	19.0474	-0.02679	9.360e-01
COPS8	17.1894	-0.02694	8.631e-01
HMGN5	3.07107	-0.02695	9.468e-01
CDK5	16.6147	-0.02712	8.957e-01
RUVBL2	24.7555	-0.02714	8.625e-01
SPRYD4	8.78493	-0.02722	9.194e-01
ST3GAL2	27.3659	-0.02723	9.152e-01
NDUFAF8	67.2542	-0.02725	8.554e-01
PPDPF	503.377	-0.02727	8.968e-01
EIF3C	6.26767	-0.02728	9.072e-01
TCEAL1	4.23761	-0.02729	9.486e-01
EIF3A	199.78	-0.0273	7.090e-01
PBDC1	46.8871	-0.02734	8.554e-01
DAZAP2	297.403	-0.02739	7.305e-01
SPATS2L	52.4412	-0.0274	9.312e-01
R3HDM2	43.8111	-0.02745	9.022e-01
GTF2F2	26.7502	-0.02746	8.322e-01
KIF20B	5.53269	-0.02746	9.163e-01
GPS1	36.693	-0.0275	8.445e-01
CMTR1	12.6198	-0.02752	9.143e-01
PTPN18	66.6055	-0.02753	8.304e-01
FAM214B	52.6686	-0.02753	8.708e-01
SFR1	8.33622	-0.02759	9.152e-01
RNF10	52.7157	-0.02764	7.763e-01
CCT4	92.015	-0.02766	8.277e-01
HIST2H2AC	10.4991	-0.02768	9.238e-01
NUDT22	33.5755	-0.02768	8.625e-01
CRKL	18.9213	-0.0277	8.319e-01
ADORA2B	10.1715	-0.0277	9.399e-01
SMARCB1	39.1836	-0.0278	8.254e-01
COPS5	41.0521	-0.02781	8.292e-01
TNFAIP6	216.479	-0.02782	9.698e-01		Yes
PRDX6	120.644	-0.02787	7.964e-01
CORO7	22.8937	-0.02798	8.770e-01
LRRC42	7.06998	-0.02799	8.869e-01
ACOT8	19.867	-0.028	8.631e-01
CIPC	4.65229	-0.02808	9.277e-01
STAU1	70.212	-0.0281	7.533e-01
YIPF5	26.2649	-0.02811	8.317e-01
NFAT5	64.6517	-0.02813	9.030e-01
CTNNA1	113.183	-0.02817	7.417e-01
SZRD1	77.2173	-0.02818	6.655e-01
COX7B	238.68	-0.02819	7.867e-01
PIGZ	2.00308	-0.0282	9.442e-01
ISG20L2	31.4707	-0.02822	8.321e-01
MAP3K14	9.6939	-0.02825	9.148e-01
LPIN2	40.3974	-0.02826	8.487e-01
ADAM8	96.2569	-0.02828	9.100e-01
XRCC6	114.885	-0.02829	7.055e-01
COX8A	616.609	-0.02829	7.444e-01
ZNF32	9.09991	-0.0283	9.211e-01
BYSL	6.86051	-0.02831	9.254e-01
EIF2B2	17.2542	-0.02832	8.591e-01
KAT6A	37.1128	-0.02836	8.435e-01
ATRAID	59.4121	-0.02837	8.665e-01
HIST1H2AL	3.507	-0.02841	9.514e-01
YY1AP1	35.1448	-0.0285	8.107e-01
SESN2	13.0565	-0.02851	9.163e-01
GPAA1	43.7395	-0.02851	8.012e-01
PLIN3	135.779	-0.02856	7.825e-01
BIN2	58.4051	-0.02858	8.373e-01
DCPS	18.1353	-0.02863	8.952e-01
PNPLA2	78.2605	-0.02869	8.201e-01
PITPNB	40.3325	-0.02871	7.904e-01
SNIP1	15.968	-0.02877	8.711e-01
ADAM15	37.9062	-0.02879	8.743e-01
ENDOD1	4.28012	-0.02879	9.456e-01		Yes
ANGEL1	5.30585	-0.02887	9.274e-01
NEDD4L	9.75169	-0.02887	9.264e-01
CD99L2	7.18868	-0.02891	8.917e-01
C2orf42	4.27626	-0.02894	9.066e-01
CDK16	21.3105	-0.02899	8.510e-01
MCTS1	36.1484	-0.029	8.368e-01
SDHAF2	16.6537	-0.029	8.339e-01
UCK1	8.87075	-0.02906	8.702e-01
SLC25A25	21.138	-0.02914	8.810e-01
DCAF6	14.1738	-0.02916	8.298e-01
NRROS	40.994	-0.02925	8.914e-01
TLR6	20.4906	-0.02926	8.833e-01
ECI1	31.0983	-0.02927	8.625e-01
RRP1	25.3878	-0.02928	8.634e-01
TALDO1	376.399	-0.02935	8.301e-01
S100Z	5.70248	-0.02938	9.337e-01
COP1	33.972	-0.02939	7.887e-01
ELOC	217.634	-0.02941	7.805e-01
ELP2	13.8824	-0.02946	8.666e-01
B4GALT3	17.5071	-0.0295	8.301e-01
LRCH1	14.8298	-0.02958	8.500e-01
SLC12A9	38.2791	-0.02959	8.638e-01
WWP2	30.6005	-0.02961	7.887e-01
ORAI3	35.4162	-0.02968	8.668e-01
FSD1L	8.77513	-0.02971	9.100e-01
MYO9B	169.342	-0.02972	8.314e-01
USP6NL	12.6499	-0.02973	8.666e-01
ATP13A3	286.588	-0.02976	9.312e-01
TMEM147	114.434	-0.0298	8.414e-01
TUBB6	56.5459	-0.02982	8.368e-01
ANKLE2	75.4592	-0.02989	8.917e-01
COA4	63.3785	-0.03001	8.682e-01
TXNL1	58.9857	-0.03003	8.020e-01
XPO6	35.6349	-0.03007	8.500e-01
AGPAT1	17.1448	-0.03008	8.307e-01
TSPAN31	11.7286	-0.03009	8.432e-01
MICU1	35.9189	-0.03011	8.317e-01
METRNL	380.663	-0.03018	9.024e-01		Yes
TMOD2	8.65845	-0.03021	9.106e-01
PPCS	65.8828	-0.03023	8.369e-01
IWS1	43.0118	-0.03024	7.491e-01
TMEM11	24.4384	-0.03029	8.484e-01
PSMD13	73.4592	-0.03032	7.402e-01
HTATIP2	41.7698	-0.03033	8.612e-01
HERC1	25.4127	-0.03035	8.512e-01
ERMAP	6.62697	-0.03036	9.071e-01
CENPQ	3.11389	-0.03039	9.238e-01
ERICH1	85.8489	-0.03041	7.873e-01
GID8	41.3325	-0.03042	7.133e-01
NRIP3	20.0385	-0.03046	9.311e-01
TRIP6	14.5759	-0.03047	9.044e-01
BTD	5.45261	-0.03047	9.028e-01		Yes
ADCY9	2.57064	-0.03048	9.253e-01
PRKCB	71.6012	-0.03052	8.483e-01
NUP214	76.5201	-0.03052	8.265e-01
TAPT1	7.24085	-0.03054	8.686e-01
KLF10	100.177	-0.03062	8.343e-01
C12orf10	27.6649	-0.03063	8.540e-01
NBEAL2	48.3891	-0.03065	9.068e-01
HNRNPA2B1	842.672	-0.03068	7.377e-01
EDC4	8.91697	-0.03069	8.526e-01
SIGLEC9	84.6431	-0.03069	8.411e-01
WDR18	24.7619	-0.03081	8.833e-01
ATP6V0E1	423.471	-0.03084	7.604e-01
RTCA	32.196	-0.03087	8.381e-01
SH3KBP1	98.6504	-0.03091	7.519e-01
POLR2J	41.2408	-0.03094	7.806e-01
TTYH3	64.5337	-0.03097	8.606e-01
CDKN2AIPNL	7.12477	-0.03097	8.975e-01
RAMMET	37.5178	-0.03098	7.964e-01
PSMA7	551.286	-0.03101	7.382e-01
PPP2R2A	45.9432	-0.03104	7.965e-01
ZFYVE27	16.0903	-0.03108	8.423e-01
S100A8	11386.9	-0.03108	9.360e-01		Yes
VPS33B	2.51167	-0.0311	9.274e-01
TTBK2	6.68733	-0.03114	8.991e-01
ERH	137.579	-0.03117	7.693e-01
MAD1L1	30.6643	-0.03118	8.910e-01
CCDC90B	37.9243	-0.03119	8.269e-01
SVIP	2.93991	-0.03127	9.365e-01
SMIM12	61.3324	-0.03128	7.724e-01
BANK1	5.20604	-0.0313	9.419e-01
ALG2	29.2175	-0.03134	8.043e-01
SP140L	21.1686	-0.03135	8.768e-01
MIDN	123.417	-0.03137	8.682e-01
GON7	17.6643	-0.03138	8.527e-01
AGO1	14.349	-0.03143	8.734e-01
SNX3	223.677	-0.03152	7.660e-01
SDCBP	503.034	-0.03154	8.107e-01
CYSTM1	145.467	-0.03155	8.631e-01
TES	60.4337	-0.03166	8.625e-01
C7orf26	11.6581	-0.03167	8.369e-01
ATP10A	5.29171	-0.03171	9.422e-01
TIMM9	19.4935	-0.03174	8.856e-01
MED26	4.49839	-0.03175	8.854e-01
SURF2	24.2703	-0.03177	8.631e-01
CANT1	32.9862	-0.03179	8.269e-01
ABCG1	30.9675	-0.03184	9.156e-01
TRAF7	30.0253	-0.03186	7.713e-01
TEPSIN	12.3223	-0.03188	8.378e-01
PTGS2	211.546	-0.03202	9.672e-01
SACS	8.36943	-0.03203	9.029e-01
MOCS2	8.63242	-0.03205	9.109e-01
EXOSC9	12.2205	-0.03207	8.409e-01
ZNF699	8.1938	-0.03208	8.797e-01
C3AR1	171.794	-0.03209	8.725e-01
PRRC2A	55.5642	-0.03211	7.915e-01
BORCS7	17.1661	-0.0322	8.625e-01
DHRS1	11.9468	-0.03224	8.665e-01
UBOX5	4.26085	-0.03235	8.965e-01
ZBTB45	9.32517	-0.03238	8.573e-01
P4HA2	3.27548	-0.03239	9.392e-01
ATP1A1	183.464	-0.03244	8.198e-01
UBFD1	14.5181	-0.0325	8.634e-01
DDX56	23.3315	-0.03255	8.369e-01
PLEKHA1	7.5645	-0.03255	8.784e-01
GNB5	2.35501	-0.03258	9.211e-01
BCL10	44.1457	-0.03259	8.292e-01
MSH6	9.94521	-0.03263	8.844e-01
NOTCH1	39.3108	-0.03266	8.500e-01
DICER1	118.527	-0.03266	8.233e-01
HINFP	5.61584	-0.03268	8.904e-01
MAP1S	52.6598	-0.0327	8.183e-01
MORN2	6.15488	-0.03272	8.973e-01
BAG5	26.5894	-0.03276	7.741e-01
MTA2	23.0345	-0.0328	8.141e-01
CEMIP2	42.7489	-0.03284	8.955e-01
DAPK3	16.3721	-0.03287	8.190e-01
GGCT	27.2305	-0.03287	8.910e-01
ZNF263	10.1181	-0.03289	8.230e-01
CACUL1	31.2625	-0.03289	7.812e-01
FBXW11	35.1535	-0.03291	8.265e-01
CEP78	3.33501	-0.03293	9.277e-01
KLF3	63.1527	-0.03294	8.263e-01
MRPL27	65.8644	-0.033	8.301e-01
ACSL1	329.967	-0.03315	9.168e-01
PLXNC1	76.8428	-0.03317	8.586e-01
SF3A2	35.9376	-0.03317	7.720e-01
DEDD	22.2945	-0.03324	7.769e-01
DCP2	62.1459	-0.03325	8.289e-01
TRIB1	90.8157	-0.03331	8.394e-01
FRG1	45.3446	-0.03336	7.594e-01
LRP10	38.2287	-0.03341	8.027e-01
CHTOP	43.8421	-0.03354	7.040e-01
EMC4	54.7631	-0.03356	8.129e-01
KRCC1	30.8246	-0.03359	8.050e-01
ARHGEF2	65.3791	-0.03363	8.301e-01
TPRKB	21.6713	-0.03366	8.515e-01
MAP7D1	89.5259	-0.03369	7.258e-01
SDF2	46.4706	-0.03374	7.936e-01
GTF2E2	32.5527	-0.03375	7.722e-01
CTBS	40.8454	-0.03377	7.826e-01
IFRD2	17.8749	-0.03391	9.003e-01
AGO2	55.2176	-0.03393	8.707e-01
DNAL4	4.07684	-0.03396	8.957e-01
MAN1A2	39.1449	-0.03398	7.287e-01
PSMC3	57.1443	-0.03399	7.645e-01
CST6	12.421	-0.03399	9.467e-01		Yes
USP12	38.4471	-0.03399	8.977e-01
AURKAIP1	198.093	-0.03399	7.119e-01
CRELD2	55.6967	-0.03399	8.914e-01
C1orf43	109.813	-0.03404	7.694e-01
TNFRSF10D	24.7696	-0.03404	9.050e-01
FLII	96.1371	-0.03409	6.469e-01
NOP14	29.8884	-0.03412	8.347e-01
SNX6	138.824	-0.03413	6.953e-01
YPEL2	14.8881	-0.03415	9.093e-01
RGL2	19.9951	-0.03421	8.652e-01
ATP5PF	214.489	-0.03425	7.438e-01
JOSD2	99.9103	-0.03429	7.712e-01
SART1	29.8646	-0.03431	7.557e-01
C14orf119	63.5422	-0.03432	8.322e-01
PSMC1	63.5771	-0.03442	7.121e-01
HIRIP3	3.13957	-0.0345	9.321e-01
HCLS1	342.403	-0.03451	7.313e-01
PTPRJ	82.0205	-0.03456	8.631e-01		Yes
RABGGTA	16.3384	-0.03456	8.631e-01
ZC3H15	128.965	-0.03459	7.109e-01
TNFRSF10B	19.7098	-0.03461	8.655e-01
TECR	36.7531	-0.03463	8.356e-01
SSR1	85.5061	-0.03464	7.249e-01
CCS	33.9692	-0.03465	7.714e-01
SET	214.384	-0.03469	6.914e-01
HDAC1	35.0908	-0.03471	7.423e-01
C12orf4	14.0625	-0.03472	8.692e-01
MTFMT	3.94172	-0.03476	9.050e-01
BRF1	9.98172	-0.03479	8.494e-01
TMEM120A	55.443	-0.03481	8.275e-01
GNS	135.197	-0.03482	7.769e-01
NLRP1	21.2353	-0.03484	8.920e-01
CFL1	2399.1	-0.03484	6.544e-01
MOB3B	41.4436	-0.03486	9.149e-01
ICE1	38.045	-0.03496	7.430e-01
PTDSS1	27.2766	-0.03497	7.984e-01
NRF1	8.61759	-0.03503	8.235e-01
NDUFV1	47.9577	-0.03506	8.170e-01
ABHD11	8.49708	-0.03506	8.869e-01
ITSN2	70.3874	-0.0351	7.323e-01
CCDC96	1.58065	-0.03518	9.243e-01
STN1	5.80026	-0.0352	9.168e-01
NPHP3	4.89659	-0.03546	8.852e-01
PLCG2	27.2063	-0.03551	7.725e-01
ELF2	37.8681	-0.03551	7.702e-01
MRPS2	15.9213	-0.03553	8.717e-01
CCNDBP1	34.6358	-0.03559	7.962e-01
TMEM70	49.9492	-0.03561	8.554e-01
MIEN1	132.081	-0.03561	7.058e-01
MIOS	22.9701	-0.03563	8.006e-01
MPP1	189.137	-0.0357	7.666e-01
DTYMK	16.3585	-0.03579	8.974e-01
ERI1	25.8684	-0.03581	8.725e-01
PFDN1	51.5617	-0.03583	8.091e-01
KDM5A	71.3115	-0.03585	7.431e-01
CCDC22	14.5632	-0.03586	8.337e-01
SCP2	61.7668	-0.03587	7.991e-01
TRAF3IP2	7.87519	-0.03592	9.311e-01
STX5	27.8291	-0.03592	7.851e-01
HAUS2	16.4259	-0.03597	8.056e-01
TNFRSF12A	41.3022	-0.036	9.000e-01
C8orf59	79.9272	-0.03605	7.778e-01
TMED3	32.1933	-0.03605	8.625e-01
PUS3	7.42904	-0.03608	8.631e-01
SNRK	18.0284	-0.03616	7.904e-01
S100A9	9125.84	-0.03617	9.119e-01		Yes
COA1	15.5403	-0.03621	8.591e-01
LONRF3	20.2991	-0.03623	8.768e-01
BAHD1	7.23845	-0.03629	8.301e-01
NIN	64.0144	-0.03636	7.741e-01
DCTN2	44.7464	-0.0364	6.946e-01
FAM96B	215.289	-0.03646	6.561e-01
GRINA	505.038	-0.03647	7.752e-01
SF3B2	171.129	-0.03653	5.740e-01
CLEC12A	62.6567	-0.03654	8.904e-01
CD300LF	37.7422	-0.03655	8.668e-01
ATAD2B	33.2827	-0.0366	7.947e-01
PITPNA	110.852	-0.03667	8.428e-01
SDF4	118.725	-0.03668	7.064e-01
TFDP1	38.8882	-0.03678	7.721e-01
BTBD2	13.328	-0.03681	8.554e-01
LMF2	25.1114	-0.03682	7.741e-01
PPIG	96.5422	-0.03685	5.968e-01
C19orf66	33.8733	-0.03688	8.668e-01
SNRPA1	34.2708	-0.03704	8.266e-01
FAM110A	18.0609	-0.03708	8.694e-01
TRIM38	67.7063	-0.03709	8.074e-01
RABIF	30.1091	-0.0371	7.525e-01
BTF3L4	75.1146	-0.03711	7.464e-01
RIC1	21.1309	-0.03712	8.319e-01
ENC1	24.163	-0.03717	8.829e-01
CDIP1	9.01639	-0.03733	8.712e-01
DDX24	100.131	-0.03736	7.594e-01
TNRC6C	4.34074	-0.03758	8.910e-01
UFC1	87.541	-0.03759	7.659e-01
TMEM134	28.26	-0.0376	8.625e-01
SUPT6H	65.202	-0.03763	7.985e-01
PLOD1	25.9804	-0.03767	8.445e-01
CSAD	6.38986	-0.03774	9.045e-01
TRA2B	98.3997	-0.03775	6.902e-01
TAB2	47.8323	-0.03778	8.043e-01
KPNA4	70.7869	-0.03782	7.508e-01
TUBB	165.053	-0.03787	8.481e-01
MRPL23	21.6915	-0.03787	8.659e-01
MYL5	4.27991	-0.03791	8.844e-01
RING1	24.837	-0.03792	7.223e-01
ENY2	192.611	-0.03796	5.767e-01
EHBP1L1	194.074	-0.03799	8.481e-01
AP4M1	5.63908	-0.03803	8.682e-01
CEP57	19.9297	-0.03804	7.714e-01
HELB	9.52753	-0.03805	8.952e-01
KCTD20	46.2698	-0.03808	8.445e-01
ACVR2A	5.88819	-0.0381	8.973e-01
PRR7	4.71097	-0.03817	9.259e-01
SSBP3	28.004	-0.03822	8.459e-01
BCL2L11	14.0334	-0.03829	8.899e-01
ZC3H12C	6.97894	-0.0383	9.374e-01
ADIPOR1	66.5908	-0.0383	7.639e-01
NXT2	4.53256	-0.03834	8.543e-01
ABI1	61.4002	-0.03836	7.479e-01
NT5C2	40.4791	-0.03837	7.617e-01
OST4	395.958	-0.0384	7.271e-01
HDLBP	128.514	-0.03844	6.418e-01
CHMP3	30.4405	-0.03845	7.279e-01
ERCC5	10.6675	-0.03856	8.390e-01
CERS6	28.2484	-0.03859	8.012e-01
ZNHIT1	139.061	-0.03859	6.702e-01
MED15	47.2777	-0.0386	8.060e-01
C6orf47	20.3479	-0.03864	7.915e-01
FIS1	109.223	-0.03871	7.537e-01
UBL3	38.8392	-0.03881	7.392e-01
IMP3	51.9295	-0.03883	8.305e-01
STUB1	77.6716	-0.03884	7.350e-01
PARP15	4.31313	-0.03885	9.194e-01
PCMT1	51.0821	-0.03885	7.666e-01
COX6B1	529.434	-0.03888	6.104e-01
TMX4	34.2802	-0.03898	8.285e-01
CASP3	18.4809	-0.03901	8.266e-01
EXOSC7	21.8077	-0.03902	8.509e-01
SERBP1	180.949	-0.03903	6.523e-01
PTS	17.2598	-0.03916	8.060e-01
SGTA	33.9271	-0.03919	7.702e-01
SHC1	22.8198	-0.0392	7.109e-01
SSRP1	28.3709	-0.03922	7.936e-01
SUB1	314.891	-0.03922	7.121e-01
SPAG7	64.7149	-0.03929	6.702e-01
ARRB2	283.58	-0.03931	6.589e-01
MED13L	39.8567	-0.03941	7.731e-01
ZNF354B	5.10296	-0.03945	8.710e-01
CACNA2D4	14.2321	-0.0395	8.772e-01
EXD3	2.5069	-0.03954	9.024e-01
OTULIN	29.646	-0.03962	7.714e-01
SCAMP4	27.9059	-0.03962	7.741e-01
MOCS3	3.38912	-0.03964	8.891e-01
URGCP	5.84288	-0.03966	8.574e-01
MDH1	60.9445	-0.03972	8.050e-01
HIBADH	7.84554	-0.03973	8.869e-01
AGA	9.95833	-0.03981	8.662e-01
KANSL1L	6.92105	-0.03993	8.839e-01
GTF2F1	50.6003	-0.03998	7.077e-01
CGAS	41.0704	-0.04003	8.301e-01
COPZ1	78.2855	-0.04009	7.249e-01
MGAT1	242.622	-0.04011	7.227e-01
CALM1	894.194	-0.04016	8.158e-01
CNDP2	119.445	-0.04017	8.063e-01
EHMT2	12.3598	-0.04019	8.856e-01
PDIA6	191.645	-0.0402	8.106e-01
EIF1AD	22.4998	-0.04028	7.348e-01
VPS45	11.0829	-0.04028	8.386e-01
SAR1B	35.1231	-0.04029	7.159e-01
CISD1	17.3556	-0.04034	8.476e-01
VPS4A	27.3907	-0.04038	7.415e-01
ALDH6A1	4.53811	-0.04039	8.914e-01
UQCR10	301.358	-0.0404	7.448e-01
FBXL19	6.24691	-0.04051	8.547e-01
FMR1	22.0437	-0.04053	7.827e-01
MED7	12.6916	-0.04054	7.813e-01
ACOT2	7.64905	-0.04057	9.121e-01
NR3C1	131.189	-0.04057	8.012e-01
HSDL1	11.3021	-0.04058	8.265e-01
VRK3	20.8492	-0.04058	7.067e-01
KPNB1	117.647	-0.04059	6.101e-01
VMAC	3.17516	-0.0406	9.008e-01
OGDH	51.2385	-0.04063	7.338e-01
RBBP7	24.6423	-0.04064	7.572e-01
LGALS8	41.2776	-0.04069	7.557e-01
JMY	6.01293	-0.04072	9.024e-01
PNP	207.899	-0.04078	8.266e-01
SAFB	54.0307	-0.04079	6.864e-01
FBP1	419.375	-0.0408	8.978e-01
FAM50A	132.538	-0.04087	5.915e-01
LDLR	38.8346	-0.04089	9.106e-01
BEX4	20.515	-0.0409	8.764e-01
VKORC1	20.0148	-0.04091	8.148e-01
ATP2C1	38.5695	-0.04096	8.203e-01
RIT1	53.8298	-0.04104	7.750e-01
ZCRB1	30.0333	-0.04104	8.206e-01
TSPAN17	11.1447	-0.04105	7.888e-01
RAB22A	35.2942	-0.04105	7.088e-01
KIF1B	33.3322	-0.04113	8.215e-01
FOXN3	52.9333	-0.0412	7.757e-01
PTGES3	238.046	-0.04127	7.386e-01
GLRX3	44.6992	-0.04128	7.415e-01
ATPAF1	15.1925	-0.0414	8.039e-01
WDR45	30.2897	-0.04143	7.392e-01
SRSF9	234.347	-0.04144	6.561e-01
YME1L1	84.9989	-0.04144	7.065e-01
SLC25A39	68.3898	-0.04145	7.788e-01
MRPS15	50.2915	-0.04149	8.358e-01
HDDC3	11.3812	-0.04151	8.712e-01
NPEPL1	13.338	-0.04152	8.319e-01
SMIM19	26.3361	-0.04169	7.782e-01
C1orf122	224.27	-0.04172	8.766e-01
SEC24A	19.1082	-0.04177	8.667e-01
SPOPL	23.1955	-0.04178	7.609e-01
INTS3	16.6341	-0.04182	7.965e-01
LGALS9	153.427	-0.04185	8.254e-01		Yes
BZW1	180.956	-0.04192	7.815e-01
MED8	47.326	-0.04193	7.461e-01
CYB5R1	18.3966	-0.04195	7.782e-01
UQCRB	241.179	-0.04211	7.281e-01
KCTD17	9.21675	-0.04213	8.379e-01
AGAP3	61.6789	-0.04216	7.988e-01
MAP3K13	23.3041	-0.04216	8.263e-01
TNFAIP8L2	38.4742	-0.04218	8.215e-01
TMEM173	41.8633	-0.04226	8.170e-01
STRIP1	14.5969	-0.04232	7.383e-01
UBE2I	129.14	-0.04235	5.540e-01
HNRNPA3	285.869	-0.04238	6.286e-01
SNRPD2	217.072	-0.04241	6.301e-01
RALGPS2	5.61821	-0.04247	8.784e-01
TRMO	10.4215	-0.04251	8.141e-01
RBM27	8.35987	-0.04256	7.814e-01
SLC1A4	11.7365	-0.04257	8.856e-01
CHEK2	2.67673	-0.0426	9.044e-01
PLCD1	2.85089	-0.04261	9.066e-01
PLEKHO2	101.606	-0.04267	7.713e-01
NOXA1	2.47827	-0.04272	9.135e-01
MARCH5	21.3665	-0.04274	7.339e-01
MED13	41.4214	-0.04276	7.769e-01
CAMK1D	16.5757	-0.04288	8.746e-01
STAC3	17.0615	-0.04291	8.604e-01
MYO18A	8.62018	-0.04292	8.617e-01
ZNF669	5.42227	-0.04292	8.394e-01
CDC73	41.9991	-0.04298	5.924e-01
SEC14L1	83.5956	-0.04301	6.832e-01
PRMT9	8.21159	-0.04302	8.729e-01
USP39	18.305	-0.04313	7.248e-01
RNF141	30.7202	-0.04328	8.089e-01
ARSB	19.8662	-0.04328	7.508e-01
INPP4A	20.1446	-0.04332	7.948e-01
ZBTB48	13.735	-0.04346	7.845e-01
DSN1	2.83777	-0.04348	9.119e-01
CRK	52.4483	-0.04358	7.308e-01
HCST	455.939	-0.0436	7.248e-01
EMC7	57.387	-0.04367	7.337e-01
TCF25	178.164	-0.04369	7.031e-01
ZNF140	7.05113	-0.04378	8.027e-01
CATSPER1	17.0354	-0.04388	8.301e-01
PSMD5	12.4466	-0.04389	7.725e-01
DNTTIP1	32.6072	-0.0439	7.415e-01
DBNDD2	11.6311	-0.04391	8.829e-01
PIEZO1	35.4803	-0.04396	8.077e-01
MBNL3	5.8997	-0.04396	8.623e-01
RBM42	55.772	-0.04397	6.495e-01
ILF3	105.539	-0.04399	5.516e-01
STK10	91.8226	-0.04401	7.769e-01
TAX1BP1	160.929	-0.04404	4.801e-01
CDK2	3.94423	-0.04407	8.934e-01
CIAO1	45.9615	-0.04409	6.827e-01
PHLDB3	4.06604	-0.04417	9.024e-01
PFDN2	128.931	-0.04419	6.583e-01
DCTN1	40.3359	-0.04422	6.702e-01
ZNF524	37.6385	-0.04423	7.984e-01
GSS	28.3165	-0.04423	7.088e-01
IPO7	61.2636	-0.04425	7.248e-01
BMP2K	78.3264	-0.04432	7.821e-01
ADI1	34.2351	-0.04433	7.888e-01
CHCHD3	27.9515	-0.04438	7.479e-01
SIRT6	26.2791	-0.04445	7.490e-01
TMEM14B	60.0732	-0.04447	7.479e-01
DNAJC9	5.20516	-0.04447	8.869e-01
COPS4	14.2089	-0.04449	7.915e-01
WDFY4	25.6204	-0.04452	7.337e-01
UBE2D4	10.3658	-0.04457	8.682e-01
RBM12	23.3262	-0.04459	7.386e-01
XRCC1	10.1478	-0.04462	8.002e-01
DOCK8	132.373	-0.04465	7.125e-01
SKA2	8.58662	-0.04472	8.417e-01
EIF3D	77.4178	-0.04477	5.740e-01
CAMK2G	6.74492	-0.04484	8.547e-01
WIPI2	32.7657	-0.04488	6.792e-01
MELTF	11.0464	-0.04497	9.030e-01
CAMTA1	76.578	-0.04503	6.196e-01
CHRAC1	32.7019	-0.04503	7.094e-01
ARHGAP10	62.6622	-0.04517	8.233e-01
ATP5MC1	110.636	-0.04521	7.725e-01
VASP	357.51	-0.04524	6.792e-01
SLC25A45	4.27022	-0.0453	8.631e-01
ZBTB20	6.2635	-0.04531	8.856e-01
CDC26	52.4271	-0.04531	7.328e-01
HMG20B	20.9309	-0.04537	7.621e-01
RBM15B	19.5995	-0.04543	7.639e-01
RFXANK	30.8577	-0.04544	7.444e-01
ATP5PD	234.524	-0.04546	5.135e-01
AKAP17A	33.0131	-0.04548	7.518e-01
C19orf53	154.223	-0.04548	6.802e-01
MCRS1	23.7773	-0.04551	7.248e-01
RTF2	90.5972	-0.04555	5.349e-01
CNIH1	53.3022	-0.04555	7.964e-01
ANKFY1	28.6815	-0.0456	7.626e-01
UBE2J2	43.6744	-0.04562	6.010e-01
BFAR	32.8806	-0.04563	6.178e-01
MICAL1	49.8974	-0.0457	7.479e-01
RSRC1	26.3205	-0.04572	7.724e-01
SHKBP1	108.579	-0.04573	6.656e-01
CD52	520.252	-0.04574	8.701e-01
ADAT3	5.86332	-0.04581	8.435e-01
CAPZB	346.621	-0.04581	4.902e-01
ERO1B	13.2999	-0.04582	8.712e-01
DIMT1	11.9604	-0.04591	8.547e-01
RCE1	23.2553	-0.04593	7.100e-01
SIGLEC7	36.6965	-0.04594	7.888e-01
EYA3	20.2516	-0.046	7.659e-01
MRPS16	59.7307	-0.04603	7.561e-01
WDR25	4.98696	-0.04609	8.307e-01		Yes
TSR2	25.9795	-0.04612	7.088e-01
NBPF19	51.3459	-0.04614	8.945e-01
SMDT1	137.212	-0.04619	7.109e-01
TP53I3	15.5756	-0.04623	8.516e-01
ZNF160	10.8307	-0.04627	8.269e-01
DYNLT1	151.951	-0.0463	7.744e-01
TRIM5	10.8094	-0.04631	8.668e-01
ARHGAP27	39.5577	-0.04634	7.457e-01
HADHA	117.934	-0.04634	5.119e-01
UBXN6	23.3201	-0.04639	7.349e-01
MAP3K8	151.819	-0.0464	8.554e-01
RBM15	8.69474	-0.04648	7.724e-01
RANBP1	71.7056	-0.04658	7.534e-01
TOLLIP	64.1586	-0.04681	6.066e-01
DCUN1D2	2.96606	-0.04682	8.564e-01
SNRNP40	21.0956	-0.04686	7.931e-01
CISH	51.6461	-0.04689	8.890e-01
VAV2	5.75411	-0.04694	8.680e-01
PRELID3B	25.2442	-0.04701	7.337e-01
SMCHD1	91.5371	-0.04704	7.750e-01
NSMCE1	32.5142	-0.04705	7.349e-01
FAM49B	203.718	-0.04705	5.114e-01
MTOR	16.9489	-0.04706	7.576e-01
JAK1	301.537	-0.0471	7.741e-01
TP53I13	27.4744	-0.0471	7.583e-01
ATP5F1E	1616.34	-0.04712	7.249e-01
EMC6	81.9121	-0.04716	7.055e-01
RB1	94.4504	-0.0472	7.415e-01
UQCRHL	18.6394	-0.04721	8.200e-01
WBP1L	26.111	-0.04733	7.258e-01
LIN7A	7.27856	-0.04735	8.797e-01
METTL21A	11.7111	-0.0474	8.106e-01
PAIP2	96.6241	-0.04742	5.961e-01
GRN	744.399	-0.04742	7.138e-01		Yes
SENP1	7.80375	-0.04743	7.888e-01
RGS19	143.749	-0.04747	7.462e-01
TRIOBP	41.3421	-0.0475	7.109e-01
JTB	179.631	-0.04751	6.223e-01
ELMO1	25.8334	-0.04754	7.394e-01
DHRS7	86.3877	-0.04771	6.872e-01
ANKRD9	8.25743	-0.04774	8.644e-01
PIN4	36.4122	-0.04775	7.430e-01
CCNY	33.5085	-0.04783	7.349e-01
DENND4A	19.5111	-0.04784	7.735e-01
CCDC91	18.4499	-0.04785	7.490e-01
CA2	7.60118	-0.04795	9.242e-01
TEX264	33.9354	-0.04795	8.074e-01
LSM11	2.29167	-0.04799	8.733e-01
DHTKD1	4.27904	-0.04802	8.567e-01
MRPS33	25.5509	-0.0481	7.871e-01
ABHD3	14.7785	-0.0481	7.806e-01
RAC2	233.4	-0.04819	7.392e-01
SMU1	43.8829	-0.0482	6.481e-01
PARP8	13.6078	-0.04822	8.161e-01
ACTR1A	49.6757	-0.04828	5.487e-01
FUT4	11.9365	-0.04828	7.813e-01
TANK	71.7342	-0.04832	7.769e-01
TRIM39	3.95529	-0.04833	8.494e-01
EAF1	53.3919	-0.04833	8.265e-01
PCGF3	19.5699	-0.04837	7.121e-01
KMT2C	97.776	-0.04839	6.569e-01
TXNL4B	10.3146	-0.04841	7.402e-01
KLF2	211.249	-0.04844	8.533e-01
PTMA	2499.01	-0.04847	5.388e-01
YRDC	30.103	-0.04847	7.934e-01
SERPINB1	381.518	-0.04847	8.494e-01		Yes
PHLDA2	138.452	-0.04848	8.323e-01
UBA2	39.3318	-0.04848	6.511e-01
PCBD2	11.5149	-0.04852	7.769e-01
CLDND1	20.8483	-0.04853	7.802e-01
HNRNPK	279.626	-0.04861	4.938e-01
ACTR10	33.9549	-0.04864	6.702e-01
CCM2	37.5502	-0.04864	6.301e-01
IBA57	4.09661	-0.04868	8.631e-01
MTF1	73.687	-0.04869	8.537e-01
PRKRA	11.5342	-0.04869	8.084e-01
HSD17B14	4.34794	-0.04873	9.344e-01
COX7C	385.613	-0.04874	6.641e-01
ERCC6	6.33317	-0.04878	8.183e-01
RPA1	10.5392	-0.0488	8.235e-01
UQCRQ	265.045	-0.04881	6.676e-01
SRCAP	7.65639	-0.04882	7.773e-01
MGAT4A	80.7638	-0.04885	7.805e-01		Yes
NEK6	77.6538	-0.04886	7.488e-01
FAM96A	96.5825	-0.04889	7.897e-01
PSMC4	54.8899	-0.04894	6.345e-01
PEX11B	11.9247	-0.04896	7.862e-01
UBALD1	22.2921	-0.04901	7.402e-01
ALDH1B1	2.84843	-0.04902	9.066e-01
INTS10	19.9635	-0.0491	7.732e-01
METTL5	24.8703	-0.04917	8.085e-01
CHD4	73.2548	-0.04922	7.248e-01
BZW2	21.8871	-0.04922	7.957e-01
ARAF	29.858	-0.04923	6.544e-01
TJAP1	11.8101	-0.04929	7.555e-01
MRPS25	33.935	-0.04933	8.096e-01
SDHD	37.0867	-0.04937	6.558e-01
TAF15	66.5759	-0.04941	5.662e-01
CTSZ	579.777	-0.04942	7.339e-01
DENND3	48.1973	-0.04961	8.540e-01
POLR2C	18.467	-0.04963	7.469e-01
SEMA4D	46.9821	-0.04969	8.002e-01
BCKDK	92.2315	-0.0497	6.513e-01
MAX	48.3056	-0.04972	6.544e-01
PKM	857.551	-0.04979	6.157e-01
MED21	9.2647	-0.04983	7.904e-01
ISOC1	6.87208	-0.04985	8.724e-01
SSR4	337.85	-0.04985	5.420e-01
MRPS34	97.3133	-0.04988	7.537e-01
RAB8A	70.4505	-0.04989	6.381e-01
RNF19A	39.4923	-0.04992	7.437e-01
PTRHD1	51.5865	-0.04997	7.055e-01
VPS18	21.4299	-0.04999	7.171e-01
VPS16	17.1926	-0.05011	7.067e-01
RGCC	251.307	-0.05018	8.893e-01
PAQR3	4.91242	-0.05031	8.625e-01
TENT4B	14.0251	-0.05031	7.970e-01
NCF4	71.1296	-0.05032	7.402e-01
PPP1R11	65.3251	-0.05037	5.305e-01
CYSLTR1	7.61311	-0.05048	8.805e-01
MED11	14.9369	-0.05053	7.373e-01
ELOB	559.341	-0.05054	6.155e-01
SNX29	34.3192	-0.05058	7.666e-01
CIR1	36.2059	-0.05061	7.103e-01
FAM200B	56.0836	-0.05065	7.100e-01
OLFML2B	23.7372	-0.05068	9.022e-01		Yes
MSL2	13.936	-0.05071	6.902e-01
MITD1	22.1948	-0.05076	7.281e-01
POM121	24.8132	-0.05077	6.735e-01
APBB1IP	152.48	-0.05081	6.166e-01
HGF	6.14485	-0.05083	8.743e-01		Yes
ZNF44	7.95168	-0.05085	7.835e-01
SELENOT	87.4728	-0.05086	6.010e-01
NDUFAF3	116.098	-0.05089	6.481e-01
MANBA	51.5995	-0.05102	7.138e-01
PTP4A2	174.891	-0.05104	6.277e-01
HRH2	100.603	-0.05106	8.527e-01
CLTA	323.29	-0.05107	5.376e-01
CD68	810.865	-0.05107	7.054e-01
TNFSF12	22.7557	-0.05112	8.521e-01		Yes
MPC2	20.5219	-0.0512	7.936e-01
OGFOD3	13.7318	-0.0512	7.836e-01
BAZ2A	45.1511	-0.05129	6.902e-01
POLE	4.07875	-0.0513	8.176e-01
TPCN2	12.0361	-0.05133	7.863e-01
TP53RK	16.857	-0.05136	7.721e-01
MAD2L1BP	15.668	-0.05137	7.130e-01
TNFRSF1A	138.513	-0.05144	6.281e-01		Yes
SAP18	179.73	-0.05146	5.653e-01
IGF2BP2	11.453	-0.05155	8.280e-01
M6PR	204.923	-0.05164	5.543e-01
ELL	33.2321	-0.05169	7.902e-01
CARM1	24.9151	-0.05173	7.731e-01
UBE2D1	160.691	-0.05173	6.599e-01
TCP11L2	3.24761	-0.05179	8.894e-01
VPS37B	48.5577	-0.05182	7.805e-01
CCDC115	23.7155	-0.05185	7.802e-01
ZNF143	23.2629	-0.0519	6.997e-01
CD55	295.787	-0.05194	8.536e-01		Yes
METTL9	105.015	-0.05201	7.991e-01
TMEM150A	12.6874	-0.05205	8.389e-01
TPGS2	14.6063	-0.05211	7.956e-01
SMCR8	22.0981	-0.05222	6.171e-01
C22orf39	30.7182	-0.05225	6.620e-01
QDPR	15.8801	-0.05227	8.301e-01
C16orf72	52.6393	-0.05228	7.569e-01
MAP2K3	120.363	-0.05238	8.131e-01
MAGOH	79.577	-0.05241	6.000e-01
NDUFS6	161.796	-0.05242	5.804e-01
HGSNAT	26.657	-0.05251	7.726e-01
C12orf43	15.7443	-0.05255	7.735e-01
NF2	10.7116	-0.05263	7.827e-01
RXRA	90.8062	-0.05265	6.628e-01
ZFAS1	123.125	-0.05272	7.741e-01
NDUFB4	130.756	-0.05277	6.051e-01
INTS11	36.2863	-0.05283	5.976e-01
SIVA1	85.4288	-0.05294	6.644e-01
FKBP8	154.033	-0.05294	4.821e-01
RNF31	4.25098	-0.05309	8.265e-01
PCIF1	29.4963	-0.05315	6.561e-01
MRPL58	20.2643	-0.05315	7.956e-01
TIPARP	29.9823	-0.05329	8.665e-01
WASHC3	25.4906	-0.0533	7.058e-01
IRGQ	15.3021	-0.0533	7.956e-01
ATP5MF	315.543	-0.05338	6.087e-01
SLC25A11	46.724	-0.05343	6.872e-01
PELI2	8.50158	-0.05348	8.339e-01
MTFR1L	10.308	-0.05352	7.107e-01
FAM98C	11.3877	-0.05355	7.328e-01
ORAI2	40.0882	-0.0536	7.313e-01
SDHC	73.0442	-0.05361	6.170e-01
PEBP1	51.7461	-0.05364	8.397e-01
GADD45GIP1	135.68	-0.05365	6.411e-01
HSPA9	73.8274	-0.05366	5.730e-01
NRBF2	47.6135	-0.0537	6.382e-01
NCOA1	21.1948	-0.05373	7.142e-01
PPM1N	3.87481	-0.05377	8.807e-01
PARVG	125.544	-0.05379	5.968e-01
BATF3	37.6618	-0.05386	8.699e-01
PICALM	119.531	-0.05388	6.511e-01
TRIM44	87.5696	-0.05394	5.159e-01
OAT	15.1006	-0.05394	8.063e-01
AKR1B1	21.4662	-0.05399	8.606e-01
ARF6	245.212	-0.05399	5.720e-01
DDX5	476.096	-0.05407	5.584e-01
NAIP	118.415	-0.05407	7.424e-01
ZNF276	24.5118	-0.05417	7.639e-01
THEMIS2	112.398	-0.05417	6.308e-01
FBXO33	12.4635	-0.0542	7.248e-01
LSM8	68.6124	-0.05422	4.937e-01
RAP1B	225.86	-0.05431	6.446e-01
CSNK1D	78.9099	-0.05434	6.112e-01
LONRF1	31.6893	-0.05439	7.258e-01
AMPD3	39.9813	-0.05441	8.606e-01
RIC8A	31.6367	-0.05442	5.555e-01
FDFT1	37.5204	-0.05468	7.437e-01
PHF21A	25.3556	-0.05468	7.995e-01
MED6	11.4311	-0.0547	6.751e-01
HELQ	9.76893	-0.05471	7.061e-01
MFAP1	28.5423	-0.05472	6.751e-01
ZBED5	16.4013	-0.05475	7.537e-01
GSTO1	568.314	-0.05477	6.404e-01
GHITM	106.574	-0.05485	5.847e-01
COQ4	16.5198	-0.05489	7.862e-01
FBRSL1	22.7509	-0.05492	7.489e-01
KIF3B	14.8032	-0.05509	7.805e-01
RTL8C	64.7198	-0.05518	5.437e-01
TNFRSF21	9.99666	-0.0552	9.006e-01
MAP3K20	75.8977	-0.05522	8.409e-01
CLK1	45.2802	-0.05527	7.964e-01
CATIP	5.14053	-0.05529	8.233e-01
PABPC1	713.197	-0.0553	6.109e-01
ALKBH3	8.68452	-0.05536	8.326e-01
BCL2L13	25.4857	-0.05537	6.338e-01
MEI1	12.6921	-0.05537	8.666e-01
TM2D2	31.8064	-0.05539	7.014e-01
CRAT	8.77636	-0.05539	7.888e-01
INPP1	39.4262	-0.05546	7.047e-01
ATP5F1D	288.644	-0.05548	5.848e-01
PDRG1	10.5031	-0.05548	7.313e-01
PIGT	35.6613	-0.05549	6.259e-01
NDFIP1	81.7387	-0.05554	5.094e-01
NONO	76.0895	-0.05554	3.892e-01
TSC22D2	23.6239	-0.05558	7.630e-01
GAB2	34.8015	-0.05559	7.542e-01
APOBR	90.3409	-0.05561	6.661e-01
SCAND1	235.387	-0.05563	5.081e-01
LRSAM1	7.4775	-0.05564	7.978e-01
RNF167	29.1341	-0.05565	7.133e-01
GPX3	6.90985	-0.05574	8.814e-01		Yes
SLC27A3	29.0333	-0.05587	7.936e-01
PCCB	6.65879	-0.05587	8.264e-01
ACYP2	10.6815	-0.05595	7.790e-01
ARIH2	55.3798	-0.05603	4.346e-01
ZC3H3	14.1356	-0.05607	7.328e-01
TFEB	29.2008	-0.05617	7.119e-01
XKR8	6.99118	-0.05617	8.386e-01
CD2AP	18.6128	-0.05619	7.936e-01
CHAMP1	18.148	-0.05619	7.461e-01
NABP2	11.6022	-0.05621	7.988e-01
TFE3	39.7426	-0.05641	6.523e-01
SKIL	123.906	-0.05647	7.091e-01
NDUFAF1	9.99195	-0.05648	7.263e-01
SPCS1	129.577	-0.0565	6.226e-01
CCSAP	9.9421	-0.05651	8.541e-01
PPM1F	24.4183	-0.05652	7.109e-01
FOXO1	4.75077	-0.05653	8.554e-01
RAB5IF	147.806	-0.05659	7.058e-01
SLC22A16	4.31003	-0.05664	8.984e-01
RECQL5	5.65395	-0.05671	7.853e-01
MS4A4A	124.52	-0.05679	8.021e-01
SCAF1	24.806	-0.05681	6.315e-01
TMEM9	7.68697	-0.05683	8.509e-01
MRPL22	21.3235	-0.0569	7.461e-01
PFKL	73.6	-0.0569	5.910e-01
PSENEN	34.7454	-0.05693	6.827e-01
H2AFJ	158.738	-0.05697	7.050e-01
ARIH1	42.3	-0.05709	6.481e-01
COX7A2L	84.1167	-0.0571	5.943e-01
TPM1	27.4924	-0.05711	8.050e-01
DOK1	30.251	-0.05715	7.160e-01
BET1	13.4697	-0.05715	7.305e-01
SLAMF8	50.2159	-0.05725	8.423e-01
BRCA2	4.13284	-0.05726	8.852e-01
TKFC	8.1455	-0.05729	7.583e-01
TRIM24	15.1031	-0.0573	7.337e-01
AQP9	296.674	-0.05732	8.314e-01
RNF25	9.91719	-0.05733	7.402e-01
SAMD8	23.23	-0.0574	7.505e-01
ADSL	17.3025	-0.05745	7.657e-01
COQ5	8.97134	-0.05746	8.012e-01
FCHSD1	9.07188	-0.05747	7.430e-01
IL6R	87.5748	-0.05758	7.380e-01		Yes
CDK3	2.5636	-0.05762	8.515e-01
PRKD3	14.3224	-0.05764	7.339e-01
PARP1	41.1106	-0.0577	7.576e-01
RWDD4	24.0743	-0.05772	7.055e-01
DEAF1	10.0605	-0.05777	7.321e-01
TRIM25	78.2345	-0.05778	7.601e-01
CHMP2B	63.5676	-0.05778	5.398e-01
PCED1A	8.90293	-0.05779	7.773e-01
CHMP5	70.5482	-0.05779	6.852e-01
MCOLN1	90.3417	-0.05781	6.593e-01
TIMM13	97.8414	-0.05781	7.091e-01
GPR27	3.60837	-0.05781	8.740e-01
PAPOLA	122.232	-0.05782	3.967e-01
UFD1	64.2199	-0.05787	5.666e-01
UHRF2	11.8406	-0.05797	7.221e-01
NDUFA8	32.4776	-0.05798	7.423e-01
ERBIN	75.2613	-0.05804	7.248e-01
DDRGK1	41.3723	-0.05806	7.068e-01
SAAL1	3.95388	-0.05812	8.537e-01
UBXN4	153.806	-0.05814	3.661e-01
MAPK1IP1L	76.8028	-0.05818	5.545e-01
SH2D3C	15.911	-0.05824	8.430e-01
RLF	22.061	-0.05826	7.694e-01
UHRF1BP1	7.74257	-0.05829	8.494e-01
UBE2A	91.1953	-0.05835	4.956e-01
THOC6	25.9739	-0.05836	7.015e-01
CCDC117	15.2742	-0.05838	7.468e-01
ARL6IP5	193.171	-0.05848	6.026e-01
SNAP29	50.2892	-0.05848	6.096e-01
UBN2	12.228	-0.0586	7.339e-01
PAX8	6.66513	-0.0587	9.028e-01
RASGRP4	24.8607	-0.05881	7.527e-01
CDC42SE1	128.548	-0.05883	5.550e-01
UQCR11	363.026	-0.05892	6.196e-01
CSNK1G2	51.28	-0.05893	6.961e-01
NDST2	18.4617	-0.05896	8.389e-01
TOMM5	61.5559	-0.05898	7.502e-01
USP36	28.9171	-0.05906	7.415e-01
MVD	20.2482	-0.05915	7.782e-01
DUSP23	95.4894	-0.05915	7.281e-01
PPP2R1A	89.9178	-0.05917	3.838e-01
NCR3LG1	9.67439	-0.0592	8.263e-01
DHRS9	10.1615	-0.05923	9.028e-01
SELENOO	20.0016	-0.05924	7.221e-01
ZNF92	4.19856	-0.0593	8.339e-01
ACSL4	114.299	-0.05933	7.741e-01
C6orf106	33.1893	-0.05935	5.559e-01
KHNYN	21.8523	-0.05937	6.315e-01
NDUFA7	4.37414	-0.05939	8.254e-01
SLC12A7	24.5023	-0.05939	8.369e-01
PQLC3	26.7055	-0.05941	7.221e-01
KLHL22	4.92734	-0.05947	7.867e-01
TP53I11	21.6833	-0.05948	7.261e-01
ZMAT5	24.1164	-0.0595	7.206e-01
ZFAND2A	23.637	-0.0595	7.457e-01
ZNF688	11.34	-0.05959	7.373e-01
OSBPL3	14.6341	-0.05961	7.826e-01
HSPB11	28.3317	-0.05961	6.727e-01
EIF2S3	71.6579	-0.05964	5.865e-01
THOC7	62.0401	-0.05966	5.957e-01
P4HB	244.596	-0.05972	5.789e-01
ZFAND2B	25.2338	-0.05975	6.026e-01
NAA60	27.2066	-0.05981	5.174e-01
CXorf40B	10.1179	-0.05982	6.715e-01
PRDX3	96.9141	-0.05988	6.212e-01
ATXN1	55.9077	-0.05989	6.896e-01
HNRNPH2	47.0142	-0.05995	6.953e-01
PIAS4	17.9198	-0.06	5.815e-01
METTL22	24.085	-0.06009	6.641e-01
TINF2	36.4066	-0.06028	5.094e-01
RCC2	50.0922	-0.06031	6.641e-01
HLA-C	1780.25	-0.06033	7.462e-01
NEPRO	15.3678	-0.0604	6.632e-01
MKNK2	38.7257	-0.06042	7.221e-01
CD22	5.83981	-0.06052	8.838e-01
TOM1	121.281	-0.06053	7.218e-01
PATL1	39.6097	-0.0606	6.615e-01
CDC37	289.803	-0.06068	5.528e-01
TMEM199	32.0452	-0.06068	6.347e-01
ATP6V0D1	313.797	-0.06069	5.924e-01
IRF2BP2	103.736	-0.06074	6.825e-01
SUMO1	91.519	-0.06076	5.407e-01
PSMD10	18.4572	-0.0608	6.802e-01
CLASP2	30.5268	-0.0608	5.999e-01
ZNF428	34.2272	-0.06082	6.735e-01
BCAS3	3.58393	-0.06082	8.062e-01
FAM210B	12.535	-0.06094	7.635e-01
FAM118A	13.2761	-0.06094	8.768e-01
ARPC5L	76.3123	-0.06097	6.099e-01
DPP7	109.151	-0.06097	6.017e-01		Yes
POLD2	15.7684	-0.06098	7.680e-01
TOR1B	20.4183	-0.06101	8.020e-01
PSMD6	47.5661	-0.06105	5.664e-01
MEA1	67.374	-0.06105	6.241e-01
NCF2	343.893	-0.06108	5.094e-01
MRPL16	32.8624	-0.06114	6.718e-01
HCFC1R1	67.0179	-0.06118	6.051e-01
GNG5	871.323	-0.0612	4.527e-01
ZNF350	11.1529	-0.06125	6.735e-01
WIPF1	103.655	-0.06126	5.584e-01
SRSF3	188.856	-0.06133	5.396e-01
MLLT1	23.6222	-0.06135	7.392e-01
SSBP1	138.744	-0.06138	5.609e-01
SNAPIN	33.6344	-0.0614	7.337e-01
FAM241A	24.246	-0.0614	7.527e-01
ADNP2	16.0004	-0.06142	7.666e-01
MRPS14	27.3839	-0.06151	6.739e-01
VPS35	110.047	-0.06158	4.536e-01
PPP1R3E	5.85524	-0.06159	8.242e-01
NDUFC2	22.3824	-0.06166	7.613e-01
IFI27L2	127.157	-0.06173	6.253e-01
RAC1	820.248	-0.06175	3.541e-01
ABHD17B	4.35626	-0.06178	7.867e-01
HIPK3	55.8999	-0.06182	6.834e-01
STARD3	36.7643	-0.06182	4.924e-01
FAM189B	4.2892	-0.06182	7.990e-01
CYTH1	102.552	-0.06186	5.968e-01
MALT1	40.3158	-0.06188	7.713e-01
SURF1	48.6003	-0.06194	6.212e-01
LPCAT2	54.0744	-0.06201	6.561e-01
HAX1	46.9621	-0.06208	6.301e-01
SSB	149.226	-0.06208	6.712e-01
RASSF3	27.5862	-0.06211	7.125e-01
PARP6	17.0223	-0.06212	6.496e-01
PPP2R5B	5.22377	-0.06216	8.043e-01
WBP11	35.011	-0.06219	5.944e-01
IDH3B	37.2566	-0.06221	5.116e-01
AIP	45.2179	-0.06222	5.471e-01
FAM177A1	89.4092	-0.06229	6.118e-01		Yes
ZNF700	3.87438	-0.06231	7.965e-01
IMPA2	22.8343	-0.06236	7.757e-01
TMUB2	24.2323	-0.06237	5.767e-01
SLC35A4	28.5624	-0.06244	5.487e-01
TRIM21	34.2614	-0.06244	7.158e-01
SGSM2	9.17921	-0.06246	7.714e-01
LYRM4	17.7881	-0.06253	7.621e-01
RNF7	184.289	-0.06259	6.172e-01
MAF1	53.5986	-0.0626	5.816e-01
EMC8	31.143	-0.06267	6.140e-01
HNRNPM	191.031	-0.06269	5.917e-01
TMBIM6	452.015	-0.0627	4.821e-01
TMEM107	15.5704	-0.06286	8.090e-01
CNEP1R1	15.9113	-0.06287	6.755e-01
NDUFS3	54.1143	-0.0629	6.617e-01
LEPROTL1	60.8146	-0.06308	6.902e-01
PRNP	112.064	-0.06309	6.495e-01
TXNL4A	141.639	-0.0631	6.242e-01
ETHE1	49.8246	-0.06319	7.392e-01
TARBP2	10.7174	-0.06321	8.037e-01
PUSL1	9.28965	-0.06321	7.622e-01
GPNMB	133.313	-0.06331	8.774e-01
DENND1A	29.4602	-0.06339	6.034e-01
SRSF2	130.573	-0.06342	5.157e-01
ARSA	33.7016	-0.06347	6.473e-01
SLC25A33	14.2088	-0.06347	7.424e-01
SMC2	4.81561	-0.06347	8.578e-01
ZNF460	6.78164	-0.06351	7.776e-01
DBI	371.687	-0.06353	5.758e-01
TRAPPC1	206.411	-0.06357	3.720e-01
SUSD6	65.1247	-0.06358	7.430e-01
HEBP1	49.507	-0.06362	7.087e-01
SF3B6	114.559	-0.06363	5.648e-01
NOP16	43.6146	-0.06365	7.462e-01
PPP1R15A	362.092	-0.06376	8.289e-01
LIMA1	19.4867	-0.06379	7.956e-01
YPEL5	47.5034	-0.06397	6.818e-01
KARS	43.4678	-0.06414	5.757e-01
MGST3	186.769	-0.06421	7.424e-01
POMT2	3.38593	-0.06423	8.430e-01
GOLPH3	55.7748	-0.0643	5.680e-01
MRPS18A	20.3213	-0.0643	6.556e-01
FKBP1A	264.18	-0.06435	4.647e-01
RRAGC	56.1478	-0.06436	5.964e-01
AGL	6.89491	-0.06437	7.773e-01
FAM168A	12.6775	-0.06438	6.589e-01
NRBP1	60.4063	-0.06438	4.238e-01
SEC61B	456.745	-0.0644	4.828e-01
PSMF1	67.5094	-0.06442	6.092e-01
DBNL	129.512	-0.06445	5.011e-01
POLR2M	11.1996	-0.06453	6.027e-01
PLXNA3	9.90874	-0.06454	8.304e-01
USP30	2.48154	-0.06462	8.235e-01
MAP3K3	30.6703	-0.06463	7.249e-01
CHP1	64.8089	-0.06473	5.968e-01
MCUB	101.738	-0.06476	6.066e-01
KHDRBS1	170.62	-0.06481	2.576e-01
IFT52	7.30732	-0.06483	7.499e-01
PRR13	341.134	-0.06485	3.186e-01
PTOV1	31.9229	-0.06486	6.041e-01
LSM6	73.9195	-0.06488	6.166e-01
ZNF136	5.47886	-0.06493	7.362e-01
SFT2D2	46.1499	-0.06493	5.667e-01
TMEM205	57.9825	-0.06494	5.720e-01
ENTPD6	18.0475	-0.06502	6.387e-01		Yes
ZNF579	6.92074	-0.06503	7.887e-01
NDUFA2	143.948	-0.06515	4.419e-01
RASGRP3	7.93691	-0.06522	8.564e-01
UQCRH	244.568	-0.06531	4.961e-01
CKLF	108.252	-0.06537	7.731e-01		Yes
MHENCR	4.71648	-0.06544	7.965e-01
PHF1	14.3532	-0.06545	7.805e-01
ATP5F1B	215.503	-0.06573	4.938e-01
ARF3	56.5457	-0.06573	5.668e-01
TMEM35B	10.5501	-0.06574	7.900e-01
CCR1	190.679	-0.06579	6.479e-01
TMEM159	10.3942	-0.06579	7.537e-01
GUCD1	19.8376	-0.06581	5.094e-01
LRRC41	17.5268	-0.06584	5.917e-01
SNX10	257.532	-0.06584	7.121e-01
MRPS12	56.3526	-0.06587	7.221e-01
KBTBD11	7.31149	-0.06594	8.625e-01
RBM7	10.8782	-0.06594	7.129e-01
SLC46A1	3.10963	-0.06598	9.024e-01
STARD3NL	44.3639	-0.06599	6.007e-01
IL10RB	14.9045	-0.066	7.386e-01
APEH	26.1147	-0.06605	6.627e-01
PELI1	44.6236	-0.06608	8.634e-01
NUDT3	94.568	-0.06608	5.116e-01
RBBP6	58.2043	-0.06616	5.305e-01
EVI5L	4.62714	-0.0663	7.640e-01
C11orf24	15.0224	-0.06631	7.069e-01
HNRNPC	254.472	-0.06633	6.031e-01
PLEKHF2	39.0637	-0.06636	7.160e-01
ATP6V0C	352.547	-0.06637	6.483e-01
TBCC	10.8293	-0.06641	7.249e-01
C1orf50	6.44792	-0.06654	7.525e-01
SREBF2	31.0312	-0.06659	6.805e-01
CDA	60.5781	-0.06665	7.834e-01
SELENOH	304.358	-0.0667	5.029e-01
CYTOR	153.608	-0.06678	7.769e-01
PIK3CD	27.8311	-0.06687	6.511e-01
FZR1	13.921	-0.06687	6.737e-01
FCGR3B	4.65183	-0.06689	8.834e-01		Yes
SNRPA	45.2681	-0.0669	6.223e-01
RBM8A	180.936	-0.06692	3.732e-01
TDRD7	15.1094	-0.06692	7.386e-01
DCTN5	23.9382	-0.06693	6.178e-01
DRG1	21.1783	-0.06707	6.189e-01
ATG101	51.0424	-0.06722	5.238e-01
DLG4	6.39167	-0.06726	7.713e-01
PRPF38A	32.8489	-0.06745	5.237e-01
TNFRSF18	4.03378	-0.06746	8.947e-01		Yes
ELL2	74.2553	-0.0675	8.223e-01
C20orf27	51.1314	-0.06755	7.431e-01
CYBB	655.612	-0.06762	5.664e-01
NCOA2	15.1837	-0.06766	6.534e-01
NUDC	74.0913	-0.06768	5.181e-01
ST7L	6.78471	-0.06774	7.056e-01
OSTF1	130.714	-0.06789	4.955e-01
ZNF189	8.33737	-0.0679	7.109e-01
STRAP	52.6091	-0.06792	5.603e-01
BRD1	10.8991	-0.06797	6.495e-01
SNX2	102.948	-0.068	6.055e-01
CXCL2	753.353	-0.0682	9.050e-01		Yes
KLF4	79.7673	-0.0682	7.835e-01
CAMTA2	22.4407	-0.06826	5.407e-01
NENF	79.025	-0.06838	6.614e-01		Yes
LSM3	61.0593	-0.06847	5.713e-01
PNPLA8	73.5986	-0.06853	7.867e-01
SNRPB	144.401	-0.06858	4.441e-01
IL12RB1	9.94604	-0.06862	7.947e-01
C9orf16	129.434	-0.06863	5.205e-01
ZNF335	15.0945	-0.06865	6.792e-01
ITPR2	74.8722	-0.06867	6.350e-01
MRPS7	43.666	-0.06867	6.779e-01
SAMHD1	433.401	-0.06875	5.812e-01
MYL12B	539.922	-0.06881	4.016e-01
AP1G2	13.6519	-0.06885	6.682e-01
RBP7	38.8184	-0.06885	8.050e-01
CD38	13.9872	-0.0689	8.889e-01
MAEA	25.3305	-0.06894	5.509e-01
CXXC5	25.83	-0.06896	7.782e-01
CNBP	255.954	-0.06899	5.976e-01
NCL	270.849	-0.06899	5.379e-01
ZPR1	34.0461	-0.06903	5.920e-01
THYN1	18.1127	-0.0691	7.608e-01
LIN7B	3.7507	-0.06911	8.386e-01
ZNF622	30.5687	-0.06913	5.238e-01
EPN1	68.7743	-0.06916	4.468e-01
C1QBP	89.5551	-0.06917	6.830e-01		Yes
FYN	28.2767	-0.06921	7.878e-01
PPP1CA	232.742	-0.06921	4.410e-01
SNAP23	59.7874	-0.06945	5.059e-01
TMEM256	73.346	-0.06946	6.199e-01
STAT5B	23.3737	-0.06948	6.281e-01
TTLL5	4.70735	-0.06951	7.542e-01
SCRN2	5.92766	-0.06952	8.002e-01
CCL8	67.3332	-0.06956	9.312e-01		Yes
PMVK	30.3252	-0.06967	6.961e-01
ZNF674	2.11346	-0.06974	8.301e-01
IDH3G	57.5473	-0.06978	4.698e-01
CHCHD7	64.091	-0.06979	6.675e-01
UXT	133.446	-0.0698	4.431e-01
TBC1D22A	29.5359	-0.0698	5.740e-01
QPCTL	1.83154	-0.06982	8.394e-01
C21orf91	10.2183	-0.06987	7.415e-01
KCMF1	26.8222	-0.06991	4.785e-01
RFTN1	20.5865	-0.06993	6.947e-01
TENT2	31.6966	-0.06996	5.154e-01
ZNHIT3	18.9389	-0.06998	7.159e-01
PPIA	1000.27	-0.07003	4.322e-01		Yes
MPP6	2.55479	-0.07011	8.291e-01
RMC1	15.8472	-0.07015	5.634e-01
YKT6	47.3436	-0.07017	4.353e-01
FBXW7	27.5497	-0.07025	6.479e-01
ACAD8	6.14699	-0.07032	7.805e-01
KIAA1211L	4.21259	-0.07036	8.369e-01
PRKCSH	68.4009	-0.07039	3.892e-01
IP6K2	20.0912	-0.07039	5.516e-01
PTGS1	15.2192	-0.07044	8.358e-01
HMGN2	200.796	-0.07049	6.305e-01
WDYHV1	4.01864	-0.07056	7.797e-01
PNRC2	85.4182	-0.0706	5.169e-01
ELOVL1	70.3798	-0.07063	5.680e-01
PRKAR1A	166.997	-0.07066	5.425e-01
PHF2	17.3576	-0.07069	5.214e-01
GLB1	40.2929	-0.07073	5.668e-01
ATOX1	215.482	-0.0708	6.287e-01
PPP6C	37.9091	-0.07103	4.857e-01
COMT	196.921	-0.07106	5.057e-01
ELK4	22.3747	-0.07108	6.030e-01
RGS14	13.165	-0.0711	7.527e-01
LRRC25	106.644	-0.0714	6.248e-01
BTAF1	28.4712	-0.0714	6.481e-01
TP53BP1	12.8116	-0.07142	6.362e-01
PRPSAP1	13.3916	-0.07145	6.259e-01
ATP5MG	522.758	-0.07151	4.441e-01
PTRH1	22.9295	-0.07153	6.961e-01
MTHFR	32.2201	-0.07156	6.589e-01
LSM5	46.7916	-0.07158	6.301e-01
CHD2	59.5944	-0.07161	6.208e-01
NAALADL1	3.6939	-0.07162	8.190e-01
REEP5	200.732	-0.07164	4.849e-01
SEC31B	2.2576	-0.07173	8.289e-01
BTBD6	14.5483	-0.07186	6.824e-01
LYRM1	12.5775	-0.07191	6.834e-01
RANBP2	60.15	-0.07198	6.220e-01
CDK2AP2	86.1211	-0.07199	6.760e-01
VPS28	155.564	-0.07204	4.324e-01
SF3A3	36.2214	-0.07211	5.905e-01
PIN1	54.6855	-0.07213	5.590e-01
UBAP1	43.456	-0.07217	6.802e-01
RNASE2	94.0049	-0.07221	8.141e-01		Yes
DNAJB2	13.5859	-0.07222	6.565e-01
PIP4P1	30.3656	-0.07233	5.000e-01
VAMP3	69.3198	-0.07234	4.425e-01
CSDE1	155.083	-0.07234	2.792e-01
MAGED1	2.58622	-0.07234	8.215e-01
MINK1	22.1472	-0.07236	6.010e-01
GORASP1	10.6201	-0.0724	5.777e-01
CLK3	29.485	-0.07246	5.623e-01
MTRR	9.12561	-0.07247	6.407e-01
POLR3K	19.9223	-0.07248	7.713e-01
TACC1	81.432	-0.07249	3.191e-01
PANK2	38.7043	-0.07249	4.995e-01
RWDD1	85.1663	-0.07255	5.081e-01
GYPC	57.1001	-0.07257	7.016e-01
ZBTB26	2.13402	-0.07267	7.888e-01
ENGASE	8.34464	-0.07268	7.557e-01
ZBED1	18.9191	-0.07269	5.968e-01
YWHAH	309.649	-0.0727	6.864e-01
BHLHE40	173.558	-0.0727	7.335e-01
FARS2	4.74558	-0.07275	7.741e-01
RNMT	61.9799	-0.07276	5.939e-01
SBDS	41.87	-0.07288	4.665e-01
PHF11	61.1404	-0.07289	6.092e-01
BTK	34.0836	-0.07294	5.597e-01
TMEM59	143.475	-0.07296	4.784e-01
FAM45A	35.4499	-0.07296	7.054e-01
ZFYVE16	114.644	-0.07304	7.249e-01
PANK4	6.19116	-0.07305	6.739e-01
STK3	20.338	-0.07318	6.589e-01
HIST1H2BC	8.71569	-0.07331	8.150e-01
NRM	11.6509	-0.07335	6.485e-01
YTHDF2	49.6397	-0.07337	3.625e-01
AKNA	38.517	-0.07348	6.615e-01
FTO	7.30388	-0.07353	7.479e-01
PTAFR	220.775	-0.07355	5.214e-01
USP16	62.3539	-0.07365	2.686e-01
BLVRB	217.009	-0.07367	6.267e-01
NCAPH2	7.10681	-0.07369	7.058e-01
PRMT5	9.19811	-0.07376	7.597e-01
ENG	152.348	-0.07377	6.464e-01
SH3BGRL	229.921	-0.07389	4.536e-01
BAP1	17.6959	-0.07389	5.806e-01
SPIN4	2.16302	-0.07396	8.494e-01
EIF4EBP2	42.7619	-0.074	4.557e-01
NARF	20.4316	-0.07402	7.084e-01
SERTAD2	37.8533	-0.07411	6.519e-01
TOMM7	272.96	-0.07417	6.241e-01
AAMP	38.5894	-0.07418	4.738e-01
RNF139	16.1918	-0.07421	5.940e-01
IL18	41.4811	-0.07427	7.373e-01		Yes
LSM4	65.8655	-0.07428	6.702e-01
KIF1C	19.7991	-0.07434	5.404e-01
QARS	26.8829	-0.07435	5.479e-01
PPP1R15B	61.3836	-0.0744	7.380e-01
ATG2A	12.7842	-0.07442	8.162e-01
TIPRL	37.3297	-0.07447	4.353e-01
B4GALT1	98.2134	-0.07449	7.397e-01
CASP7	19.3659	-0.07451	7.462e-01
SNAPC2	22.5794	-0.07451	6.202e-01
ANAPC11	237.729	-0.07455	4.317e-01
GNPTG	104.268	-0.07471	4.653e-01
SNAPC5	15.6379	-0.07476	7.347e-01
ANP32A	107.467	-0.07484	4.857e-01
CSF1R	169.503	-0.07494	5.961e-01
GALT	7.36542	-0.07495	7.227e-01
KBTBD4	3.58932	-0.07501	7.377e-01
CLIC1	1073.13	-0.07509	4.501e-01
HSD17B10	67.2023	-0.07513	4.856e-01
SNRPD1	104.69	-0.07525	5.584e-01
ANAPC15	43.5814	-0.07532	5.555e-01
C21orf2	12.5467	-0.07535	6.737e-01
CD58	73.9052	-0.07544	5.664e-01
PFN1	3832.93	-0.07552	3.465e-01
SLC25A1	32.1686	-0.07561	5.701e-01
TCP1	65.6975	-0.07565	4.821e-01
NBPF20	2.35393	-0.07572	8.369e-01
VAMP8	472.937	-0.07573	5.496e-01
PABPC4	65.6629	-0.07581	5.917e-01
MGLL	51.505	-0.07585	8.244e-01
MLF2	96.0191	-0.07595	2.862e-01
GAS7	52.2595	-0.07596	7.350e-01
OGFR	103.902	-0.07599	5.664e-01
NPC2	833.913	-0.07601	5.173e-01		Yes
PTGES2	26.0579	-0.07605	6.612e-01
AKR7A2	24.2533	-0.07606	6.883e-01
GCNT2	5.58727	-0.07608	8.238e-01
FGFRL1	6.72083	-0.07611	8.167e-01
LPAR1	7.01002	-0.07612	8.045e-01
FDPS	45.4823	-0.07613	6.055e-01
NUBP1	26.3859	-0.07627	5.949e-01
CCDC50	23.5615	-0.07631	7.594e-01
COX14	84.9997	-0.07639	5.305e-01
SLC16A3	227.974	-0.07653	5.114e-01
TLE3	90.1005	-0.0766	6.132e-01
PUF60	64.8354	-0.0766	4.753e-01
JMJD6	44.2805	-0.07663	6.090e-01
ICOSLG	13.5227	-0.0769	7.717e-01
DYNLL1	394.433	-0.07699	5.233e-01
IFITM3	1442.58	-0.077	8.436e-01
TRAPPC9	11.5232	-0.07704	6.544e-01
ERF	11.702	-0.07711	6.130e-01
EPOR	4.81084	-0.07711	7.694e-01
CYP51A1	29.4585	-0.07718	7.263e-01
SMAD6	2.74401	-0.07726	8.671e-01
C3orf38	17.6682	-0.07728	5.929e-01
ILK	83.0498	-0.0773	4.559e-01
GNA15	128.973	-0.07731	6.656e-01
KIFC3	115.169	-0.07732	7.373e-01
FBXO4	2.93239	-0.07736	7.813e-01
POGZ	30.3628	-0.07744	4.485e-01
ZNF317	10.1712	-0.07767	5.297e-01
LAIR1	274.789	-0.0777	6.481e-01
IFI44L	40.915	-0.07771	9.098e-01
PTGER2	42.4584	-0.07773	7.373e-01
PPP1R2	96.9822	-0.07773	4.198e-01
ATP5PO	20.9175	-0.07777	5.543e-01
ZNF581	16.1681	-0.07779	6.561e-01
GRK3	34.1817	-0.07783	5.774e-01
G3BP2	58.3667	-0.0779	3.339e-01
COMMD6	272.472	-0.07795	4.950e-01
ARID5B	44.8162	-0.078	7.888e-01
HCCS	17.0697	-0.07803	5.843e-01
SOS1	12.3937	-0.0781	5.509e-01
SWAP70	75.1218	-0.07812	5.666e-01
PDIA3	307.2	-0.07812	5.460e-01
ARHGAP4	79.4945	-0.07816	5.851e-01
SAFB2	40.7269	-0.0782	3.636e-01
NSMCE2	20.8537	-0.07825	5.057e-01
IFNGR2	369.313	-0.07826	5.780e-01
HIST4H4	1.92891	-0.07828	8.347e-01
GZF1	13.5889	-0.07831	6.828e-01
DMXL2	185.968	-0.07831	7.088e-01
ARMCX3	42.8145	-0.07831	5.326e-01
KAT14	3.03705	-0.07836	8.235e-01
AATK	9.36384	-0.07837	7.769e-01
EGR1	229.161	-0.07844	7.462e-01
PDCD6	85.1691	-0.07847	4.479e-01
BORCS8	11.577	-0.07849	6.178e-01
CUEDC2	44.6218	-0.07853	4.767e-01
ATP1B3	188.401	-0.07863	5.707e-01
PFKFB4	15.6018	-0.07867	6.936e-01
PELP1	11.3988	-0.07869	6.544e-01
PLAGL1	16.8085	-0.07874	6.594e-01
NDUFA4	304.767	-0.07876	4.572e-01
HSF1	44.8262	-0.0788	4.023e-01
WAS	159.697	-0.07887	4.552e-01
EID1	134.587	-0.07895	3.883e-01
ABL2	78.9706	-0.07909	7.413e-01
SLC2A4RG	10.6087	-0.07913	7.444e-01
SIL1	32.0135	-0.07914	5.545e-01
C2CD3	7.93776	-0.07915	6.241e-01
NUDT1	34.3899	-0.07917	5.964e-01
ALAS1	33.1306	-0.07924	6.561e-01
DNAJA2	69.4323	-0.07928	3.127e-01
FABP5	377.919	-0.07931	8.045e-01
CXCL16	282.887	-0.07938	5.251e-01		Yes
CTDP1	22.4208	-0.07939	5.924e-01
TRIR	262.014	-0.07942	1.865e-01
DNPH1	54.6381	-0.07943	6.875e-01
AGTRAP	163.065	-0.07946	5.154e-01
PARP9	58.8035	-0.07953	7.534e-01
PLXNA1	5.36204	-0.07958	8.146e-01
TREM1	208.337	-0.07964	6.633e-01		Yes
WAPL	67.7833	-0.07966	3.951e-01
PIM3	205.962	-0.07966	7.054e-01
GGT1	4.90065	-0.07967	7.741e-01
NDUFB2	411.208	-0.07967	4.938e-01
GK	338.249	-0.07974	7.462e-01
DNAJB12	39.0665	-0.07975	3.212e-01
MAGEF1	2.23251	-0.07975	8.339e-01
ZNF484	2.63845	-0.0798	7.813e-01
MRPL50	17.5059	-0.0799	6.601e-01
CCDC107	39.3459	-0.0799	6.026e-01
UNC119	26.3767	-0.07992	5.377e-01
HIST1H1D	22.2919	-0.08021	8.020e-01
DCAF11	21.367	-0.08025	5.000e-01
ETF1	98.0859	-0.08025	4.916e-01
CCT8	79.8772	-0.08027	5.133e-01
VILL	4.19424	-0.08039	8.163e-01
ZBTB7B	18.4756	-0.08041	6.347e-01
ZMIZ2	29.0685	-0.08043	6.366e-01
SFT2D1	106.397	-0.08045	3.612e-01
SLC25A35	3.44163	-0.08051	8.215e-01
MYD88	126.274	-0.08062	3.836e-01
LPXN	86.4565	-0.08069	4.933e-01
RAB27A	35.3136	-0.08074	6.157e-01
RAB5A	66.2773	-0.08078	5.552e-01
ARPC1B	155.948	-0.08083	5.003e-01
KLF6	904.42	-0.08084	7.054e-01
CHST12	6.2081	-0.08094	7.856e-01
SNX8	53.0972	-0.08095	5.943e-01
SLC9A9	9.04121	-0.08101	7.260e-01
NTAN1	28.9603	-0.08112	6.619e-01
PYCARD	433.644	-0.08121	5.394e-01
ITPKB	7.75333	-0.08137	7.383e-01
MED29	37.0532	-0.08152	4.733e-01
MMP2	3.35462	-0.08154	8.779e-01		Yes
PLAGL2	20.2437	-0.08156	7.940e-01
SCNM1	59.9368	-0.08157	3.480e-01
C6orf120	29.6109	-0.08159	4.720e-01		Yes
HK3	114.366	-0.08159	6.370e-01
SCAPER	8.18731	-0.08162	6.971e-01
TMED1	14.0096	-0.08166	6.301e-01
EIF4E2	100.888	-0.0817	3.342e-01
CAT	45.8893	-0.08178	6.222e-01
CYFIP2	6.60659	-0.08181	7.686e-01
ARMC5	5.62565	-0.08186	7.430e-01
SRGAP2	28.094	-0.08195	6.458e-01
EIF3E	79.0891	-0.08205	5.114e-01
TECPR2	7.59135	-0.08206	6.825e-01
ATP5F1A	100.691	-0.08206	4.938e-01
FCGR2A	265.939	-0.08212	5.251e-01
NME4	20.356	-0.08219	7.313e-01
GNPTAB	38.9975	-0.08225	5.368e-01
KDELR2	112.932	-0.08228	5.254e-01
HNRNPF	189.057	-0.08234	2.641e-01
PRDX5	183.828	-0.08235	4.410e-01
DNTTIP2	84.0637	-0.08242	5.852e-01
GNAI3	83.842	-0.08248	3.090e-01
CCT7	60.3255	-0.08254	5.254e-01
BRWD3	19.0859	-0.08266	6.172e-01
SRSF7	117.489	-0.08278	4.419e-01
FOXO4	2.98658	-0.08281	7.424e-01
PHF20L1	82.3005	-0.08289	5.775e-01
TBC1D2B	25.2466	-0.0829	6.387e-01
KRAS	108.418	-0.08293	4.719e-01
NGRN	18.2815	-0.08295	6.834e-01
NIPSNAP1	3.25506	-0.08297	8.043e-01
ADPRH	21.2306	-0.08298	5.512e-01
GDPD5	3.587	-0.08302	7.993e-01
FAM114A1	11.8071	-0.08302	6.301e-01
BRAF	24.5551	-0.08303	6.301e-01
PRIM2	2.82166	-0.08307	7.834e-01
SRGN	3084.23	-0.08308	7.148e-01		Yes
GPBP1	66.0928	-0.08309	5.478e-01
IKBKE	31.9256	-0.08315	7.121e-01
PM20D2	2.11938	-0.08319	7.904e-01
NAPRT	52.2059	-0.08322	6.027e-01
ZNF319	6.04971	-0.08335	7.769e-01
EIF5A	219.747	-0.08339	4.635e-01
HNRNPA0	82.0772	-0.08342	3.763e-01
HOMER3	65.4993	-0.08343	5.697e-01
SLC9A1	11.9157	-0.08343	6.513e-01
ARHGDIB	532.767	-0.08346	4.479e-01
SIRT2	29.428	-0.08347	3.541e-01
VOPP1	47.5296	-0.08351	5.267e-01
UCHL3	27.873	-0.08356	6.481e-01
SREBF1	32.094	-0.08364	6.154e-01
PHKA2	11.6529	-0.08368	5.611e-01
REX1BD	106.97	-0.08396	5.583e-01
TBC1D22B	7.15235	-0.08397	7.160e-01
PLCL2	14.9107	-0.08399	6.418e-01
DOT1L	53.0573	-0.08402	6.802e-01
RABGEF1	19.2381	-0.08405	8.108e-01
NCOA4	101.98	-0.08406	4.518e-01
CDCP1	45.5673	-0.08428	7.415e-01
PSMA5	94.8572	-0.08431	5.379e-01
WDR1	230.066	-0.0844	3.609e-01
AP5B1	27.5702	-0.08447	6.026e-01
HNRNPH3	72.0337	-0.08448	3.600e-01
ETFA	51.4919	-0.08449	4.767e-01
LTBP3	22.4748	-0.0845	6.446e-01		Yes
STAMBPL1	3.19751	-0.08461	8.526e-01
KCTD21	2.60767	-0.08464	7.424e-01
TK2	14.4729	-0.08474	6.188e-01
NFYC	39.7324	-0.0848	2.818e-01
LAMTOR2	146.237	-0.08482	3.998e-01
CNOT7	33.7087	-0.08484	5.777e-01
UBAC2	36.4968	-0.08494	5.532e-01
CCDC85B	58.2705	-0.08503	7.278e-01
USB1	49.7308	-0.08514	5.418e-01
TOMM40L	11.1168	-0.08517	7.659e-01
SRSF5	173.328	-0.08518	5.596e-01
VRK1	7.40975	-0.08531	6.223e-01
AGPAT3	51.6825	-0.08532	4.471e-01
NME2	80.7346	-0.08537	6.483e-01
XAB2	23.4077	-0.08539	4.347e-01
TMEM9B	44.1046	-0.0854	4.787e-01
RNF126	23.387	-0.08542	5.596e-01
NDUFAB1	148.663	-0.08545	5.114e-01
UBE2D2	137.66	-0.08551	2.506e-01
ALDH2	70.6452	-0.08554	6.243e-01
KCNN4	74.2449	-0.08565	6.676e-01
ATP5MC2	720.012	-0.08566	2.878e-01
HIF1A	574.522	-0.08566	7.490e-01
CHD1L	13.9134	-0.08573	6.863e-01
PPIL1	10.2868	-0.08581	7.347e-01
NBN	67.7769	-0.08586	7.119e-01
NUDT21	36.4663	-0.08591	4.487e-01
SLC27A5	2.17804	-0.08592	8.205e-01
CARS	25.7649	-0.08609	5.322e-01
MPV17	48.1788	-0.08611	5.043e-01
KIAA0040	19.2991	-0.08627	6.496e-01
TBC1D17	7.49085	-0.08633	6.326e-01
H1F0	59.386	-0.08645	7.805e-01
DISC1	4.44457	-0.08645	7.639e-01
FAM107B	136.922	-0.08647	6.189e-01
SERF2	2660.85	-0.08657	2.452e-01
C15orf39	37.7568	-0.08657	6.748e-01
SLC10A3	12.3413	-0.08658	5.795e-01
ZSCAN21	2.76032	-0.08673	7.594e-01
MINOS1	82.3704	-0.08674	5.114e-01
ABRACL	158.35	-0.0868	5.004e-01
SLC9B2	3.35673	-0.08682	8.161e-01
MMP17	3.27026	-0.08685	7.799e-01		Yes
HLA-DQB2	9.49209	-0.08686	8.673e-01
PDCD5	89.7037	-0.08698	5.405e-01
SFPQ	240.092	-0.08702	3.468e-01
EMC10	55.4797	-0.08705	3.541e-01		Yes
SMYD3	2.83842	-0.08721	7.812e-01
ASGR2	38.1711	-0.08721	7.672e-01
UNKL	3.50317	-0.08728	7.504e-01
RPA3	23.6697	-0.08733	5.426e-01
TPGS1	33.891	-0.08736	4.933e-01
VPS29	138.535	-0.08741	3.564e-01
NUDCD1	10.6776	-0.08744	7.179e-01
DDX28	6.20734	-0.08745	7.635e-01
MCTP2	24.803	-0.08748	8.606e-01
TIAM1	15.0025	-0.08752	7.461e-01
MYPOP	5.05271	-0.08758	7.055e-01
RYBP	40.4537	-0.0876	7.227e-01
MAIP1	8.50029	-0.08795	6.090e-01
ARRDC1	32.9062	-0.08805	5.233e-01
C9orf72	56.7634	-0.08809	5.539e-01
PFDN5	943.934	-0.08811	2.763e-01
HIKESHI	34.4095	-0.08817	5.150e-01
HIGD2A	254.76	-0.08822	3.223e-01
CORO1B	74.8	-0.08831	5.154e-01
LMF1	2.65868	-0.08839	7.725e-01
BATF2	5.78867	-0.08845	8.838e-01
LDHA	324.097	-0.08852	5.774e-01
OAS3	40.7548	-0.08855	8.423e-01
CASS4	6.42064	-0.08872	8.069e-01
CCDC124	70.1392	-0.08876	4.536e-01
SRPK2	22.3057	-0.08881	5.016e-01
RASGRP2	50.7415	-0.08884	6.224e-01
MALSU1	31.2525	-0.08885	5.153e-01
DUSP3	63.3809	-0.08886	3.748e-01
BCOR	9.30098	-0.08899	6.571e-01
ABHD13	15.2102	-0.08901	4.239e-01
COX7A2	313.737	-0.08901	4.536e-01
TRA2A	46.8781	-0.08923	5.396e-01
RHOA	846.593	-0.08929	2.692e-01
NEU1	59.108	-0.0894	4.964e-01
TXN2	66.4258	-0.08946	3.732e-01
DUS4L	3.87421	-0.08947	7.499e-01
TMEM131L	16.5824	-0.08958	6.168e-01
PPP1CB	126.169	-0.08958	5.471e-01
STK19	14.5915	-0.08965	5.136e-01
SPHK1	142.952	-0.08965	6.053e-01
TSNARE1	6.49629	-0.08968	7.350e-01
UBTD2	18.6139	-0.08969	7.439e-01
ITGB1BP1	47.8719	-0.08972	4.887e-01
DCP1A	19.3605	-0.08981	4.701e-01
OXA1L	51.3307	-0.08981	4.254e-01
SELENOW	173.721	-0.08988	5.105e-01
ZMIZ1	132.654	-0.08994	4.756e-01
CHCHD10	164.479	-0.08996	6.611e-01
CCT6A	127.261	-0.08996	5.230e-01
MYCBP2	72.5718	-0.08997	3.496e-01
CCDC18	14.1204	-0.09	6.052e-01
PTPN6	196.305	-0.09005	3.204e-01
EMB	52.5037	-0.09006	6.277e-01
CNPY4	2.66972	-0.0901	7.580e-01
LMO2	57.0603	-0.09022	6.484e-01
COX6A1	364.879	-0.09024	2.299e-01
NDUFA9	10.1789	-0.09026	5.915e-01
STK16	11.9567	-0.09028	5.398e-01
PHF13	5.93935	-0.09033	6.469e-01
SLC22A18	17.4237	-0.09037	6.594e-01
TM9SF1	7.97884	-0.09038	6.061e-01
PLXND1	50.5653	-0.09045	5.982e-01
MPC1	37.0516	-0.09046	4.347e-01
NEDD8	144.574	-0.09048	3.541e-01
CD2BP2	51.7675	-0.09054	3.366e-01
TUBA1B	300.702	-0.09056	6.544e-01
OTUD5	22.2467	-0.0906	4.325e-01
EIF6	93.907	-0.09062	4.366e-01
RNF130	257.919	-0.09063	3.090e-01
UBA52	1178.12	-0.09065	2.538e-01
FAM120AOS	34.156	-0.09069	2.861e-01
ECSIT	15.2361	-0.09077	6.112e-01
NLRC5	25.4586	-0.09085	7.362e-01
MAP2K6	3.68574	-0.09099	8.301e-01
GRB2	578.109	-0.09101	2.583e-01
FAAP20	96.2897	-0.09107	3.325e-01
MNT	25.4733	-0.09113	4.887e-01
MYO1G	181.253	-0.09119	7.088e-01
ZNF84	8.83663	-0.09122	6.418e-01
ZFP36L1	435.189	-0.09127	6.479e-01
CCNL1	175.937	-0.09133	6.188e-01
LMTK2	6.16844	-0.09144	7.339e-01
EML2	10.6597	-0.09149	5.322e-01
MCRIP2	29.6073	-0.09157	6.485e-01
CORO1A	395.944	-0.09159	4.916e-01
CHID1	18.3199	-0.09162	6.305e-01
MRPL44	21.0566	-0.09165	4.756e-01
LRWD1	5.97148	-0.0917	6.495e-01
RIOX1	6.66724	-0.09187	6.748e-01
AATF	55.6465	-0.09195	2.562e-01
MMADHC	41.499	-0.09205	4.568e-01
ANKHD1	6.60227	-0.09213	6.407e-01
POLR1D	80.0491	-0.09213	3.838e-01
IQSEC2	18.6579	-0.09213	6.326e-01
NSMCE4A	13.0833	-0.0923	6.555e-01
CNTLN	25.2408	-0.09239	4.839e-01
IFNAR2	24.9804	-0.09243	4.692e-01		Yes
ERGIC3	81.1	-0.0925	3.639e-01
SLC25A28	22.9482	-0.09257	6.591e-01
ST3GAL1	88.8366	-0.09265	6.143e-01
NDUFA12	98.0283	-0.09266	4.635e-01
NKAP	34.595	-0.0927	2.856e-01
APRT	232.171	-0.09274	4.441e-01
SLC4A7	48.9075	-0.09279	5.787e-01
SESTD1	22.8209	-0.09279	6.344e-01
NT5C3A	16.9644	-0.0928	7.100e-01
DLGAP4	37.0652	-0.09281	2.799e-01
CALCOCO2	79.1809	-0.09287	4.702e-01
TOR2A	33.9352	-0.09293	4.461e-01		Yes
BTG1	582.795	-0.093	6.822e-01
TMEM219	145.112	-0.09301	4.665e-01
TSHZ3	10.2369	-0.09302	6.117e-01
PXN	61.5442	-0.09308	7.109e-01
ARL8B	158.732	-0.09313	4.552e-01
ZSWIM1	2.87246	-0.09313	6.953e-01
TBCD	18.1601	-0.09317	5.352e-01
ACP1	55.0657	-0.09325	3.883e-01
DNAH1	4.12251	-0.09353	6.934e-01
ASCC3	40.8828	-0.0936	4.622e-01
PAXX	53.16	-0.09378	4.204e-01
HSBP1	260.137	-0.09381	2.329e-01
RCBTB2	24.5505	-0.09392	6.256e-01
RIPK1	19.685	-0.09397	4.110e-01
DNAJC5B	2.01851	-0.09406	8.527e-01
EIF3I	100.176	-0.09417	3.339e-01
NDUFB11	263.863	-0.09418	2.501e-01
SNRPN	3.05694	-0.09418	7.769e-01
ARMCX6	22.4391	-0.09419	5.263e-01
ICAM4	6.61361	-0.09421	8.319e-01
PEF1	35.1707	-0.09424	3.362e-01
PSMD9	36.8922	-0.0943	4.367e-01
SAR1A	64.908	-0.09442	3.496e-01
FAM72A	5.86361	-0.09445	7.040e-01
LACTB	179.037	-0.09446	2.812e-01
PDK3	7.43642	-0.09452	6.743e-01
RAPGEF2	43.705	-0.09458	7.424e-01
SRP14	422.64	-0.09465	2.058e-01
ARID4B	88.514	-0.09469	4.659e-01
PEX11G	2.48432	-0.0947	7.867e-01
GPKOW	8.7721	-0.09476	5.249e-01
SLC9A3R1	24.3146	-0.09483	5.964e-01
CCDC92	16.9177	-0.09508	5.936e-01
NBR1	34.0064	-0.09509	4.839e-01
ANKRD13A	31.7083	-0.09529	4.063e-01
ING4	11.5803	-0.0953	4.793e-01
ADAR	142.995	-0.09541	5.305e-01
NPHP4	2.33829	-0.09554	7.555e-01
HNRNPA1	271.412	-0.09556	2.777e-01
MAT2A	120.88	-0.09557	4.797e-01
TNFSF13	101.725	-0.09571	7.444e-01		Yes
PTPMT1	25.8336	-0.09579	6.027e-01
NUP98	41.5224	-0.0958	4.882e-01
ARHGAP24	23.9348	-0.09586	6.804e-01
NADK	55.8724	-0.09594	5.281e-01
CABIN1	19.0133	-0.09597	4.910e-01
SLC25A34	2.70614	-0.096	7.639e-01
ATP5F1C	108.088	-0.096	3.836e-01
UBE2F	24.2313	-0.09613	5.132e-01
RHEB	103.636	-0.09617	4.463e-01
MTMR14	60.7803	-0.09621	2.970e-01
KDM1B	24.7308	-0.09622	5.214e-01
SARNP	4.19441	-0.09622	7.248e-01
LDHB	43.8392	-0.0963	6.353e-01
TIGAR	28.5244	-0.09634	4.932e-01
MIATNB	3.13454	-0.09638	6.832e-01
DTNB	6.63013	-0.09651	7.019e-01
CYC1	84.3847	-0.09659	4.624e-01
TRAPPC3	61.9402	-0.09661	3.672e-01
MROH6	5.80749	-0.09664	7.424e-01
TRIM26	21.6087	-0.09669	4.644e-01
RER1	107.13	-0.09672	2.818e-01
CEP85L	7.54868	-0.09672	6.864e-01
FUNDC2	71.9889	-0.09677	3.837e-01
RBM43	3.70994	-0.09703	7.586e-01
RFC4	2.25078	-0.09717	7.827e-01
SLC37A3	3.63652	-0.0972	7.109e-01
HSCB	11.6554	-0.09731	4.392e-01
DHPS	35.138	-0.09731	3.838e-01
LTB	19.6762	-0.09732	7.444e-01
MOAP1	10.1399	-0.09735	5.767e-01
C4orf3	272.055	-0.09748	4.916e-01
MRAS	24.3989	-0.0975	7.321e-01
FGFR1OP2	66.1183	-0.09751	1.961e-01
DPYSL2	52.7951	-0.09757	4.825e-01
SLC25A3	258.566	-0.09764	3.109e-01
ZNF697	8.82649	-0.09777	7.461e-01
PBX3	16.1755	-0.0979	5.305e-01
MED16	23.8597	-0.09802	5.066e-01
GCC2	38.5556	-0.09803	4.656e-01
TACO1	13.4505	-0.09804	5.917e-01
REC8	6.33824	-0.09808	7.328e-01
IAH1	41.8989	-0.09815	4.938e-01
SUPT4H1	104.214	-0.0982	2.763e-01
UQCRC2	45.8425	-0.09832	3.610e-01
SENCR	3.34007	-0.09835	7.125e-01
GLIPR2	302.692	-0.09837	3.186e-01
FFAR2	46.9518	-0.09838	8.557e-01
STARD8	18.8683	-0.09839	5.891e-01
FARP2	6.53982	-0.0984	6.112e-01
UBE2D3	241.952	-0.09863	2.287e-01
TPMT	29.6132	-0.09869	4.116e-01
DOCK4	51.2815	-0.09872	5.407e-01
FPGS	58.8014	-0.09874	5.917e-01
RBM4	12.8861	-0.09878	4.614e-01
EXOSC4	75.3086	-0.09879	6.026e-01
ANKRD42	6.01105	-0.0988	6.211e-01
ING3	14.8552	-0.09904	4.690e-01
ATP6V1G1	384.123	-0.09905	2.816e-01
VMA21	86.5185	-0.09907	2.758e-01
C5orf15	21.8208	-0.09916	4.043e-01
CISD3	97.4986	-0.09917	5.181e-01
PPP2CA	57.5014	-0.09922	3.007e-01
BAD	19.6855	-0.09941	4.501e-01
COPE	162.737	-0.09942	1.600e-01
DDX3X	148.425	-0.09957	4.463e-01
ALDH16A1	15.4869	-0.09958	5.526e-01
MRPL54	96.9147	-0.09967	2.975e-01
ILF2	70.8449	-0.09973	2.859e-01
ANP32E	30.1129	-0.09974	4.016e-01
PPCDC	9.80019	-0.09977	6.259e-01
PTPA	26.8083	-0.09985	5.368e-01
CCT5	181.641	-0.09993	3.600e-01
EMILIN2	242.481	-0.09993	3.828e-01		Yes
TWF2	181.499	-0.09996	3.691e-01
FEZ2	45.2353	-0.10005	2.932e-01
GAPDH	2506.79	-0.10023	4.618e-01
SNF8	89.6743	-0.10023	3.165e-01
FNBP1	87.6957	-0.10027	4.860e-01
ADPRM	3.33706	-0.10029	6.902e-01
RBM22	34.8442	-0.10037	3.894e-01
SMAD7	27.9699	-0.10043	5.590e-01
DOCK1	3.61744	-0.10047	8.020e-01
ELF1	116.956	-0.1005	2.642e-01
CHN2	5.36208	-0.10062	7.392e-01
DUT	40.4588	-0.10065	4.559e-01
AK2	60.7544	-0.10073	3.210e-01
EIF4H	95.6897	-0.10079	1.165e-01
TAP2	27.1987	-0.10083	6.738e-01
GNB4	60.7227	-0.1009	4.763e-01
EIF4E	74.8798	-0.1009	4.996e-01
KCNJ15	25.8934	-0.10094	7.047e-01
ZYX	463.97	-0.10094	3.443e-01
RHBDD2	79.0776	-0.10096	5.297e-01
RNF181	194.302	-0.10098	1.330e-01
RTRAF	90.8693	-0.10117	3.489e-01
DTX3L	63.6497	-0.1012	5.841e-01
YJU2	8.57715	-0.10124	5.968e-01
TCF4	19.2854	-0.10127	7.186e-01		Yes
SGPL1	30.199	-0.10148	4.672e-01
NDUFB10	121.076	-0.10149	3.791e-01
CMKLR1	17.1136	-0.10157	7.210e-01
HPRT1	42.7073	-0.10161	3.600e-01
CMIP	82.7841	-0.10167	4.525e-01
CLEC2D	5.38976	-0.1017	7.659e-01
CCT3	83.6722	-0.10171	4.461e-01
RACGAP1	3.65741	-0.10176	6.481e-01
OCEL1	12.4421	-0.10176	6.315e-01
SYTL1	5.61331	-0.10185	7.900e-01
FAM162A	31.0386	-0.10192	6.561e-01
ZDHHC24	22.8481	-0.10227	5.767e-01
UACA	4.67511	-0.10229	7.623e-01
STX8	30.5577	-0.1023	3.778e-01
GIMAP2	13.4549	-0.10235	6.779e-01
UQCRC1	160.051	-0.10239	2.201e-01
CCL5	20.7618	-0.10246	8.394e-01		Yes
MAN2B1	53.7407	-0.10247	4.317e-01
EEF2	416.752	-0.10248	2.860e-01
SERPINB6	92.0587	-0.10252	3.225e-01
RNASEK	62.8578	-0.10254	4.353e-01
FEM1C	15.4285	-0.10257	5.780e-01
TBL1X	20.1915	-0.10264	5.305e-01
ANKHD1-EIF4EBP3	2.61162	-0.10269	6.603e-01
CCDC88B	30.1441	-0.1028	6.010e-01
SPG21	120.652	-0.10283	2.313e-01
CSRNP2	5.95956	-0.10288	5.892e-01
PCK2	24.4933	-0.1029	6.226e-01
FIBP	65.8494	-0.10303	3.735e-01
YIPF3	56.4039	-0.10312	2.089e-01
NDUFS7	134.633	-0.10312	3.046e-01
PCBD1	50.5962	-0.10314	6.110e-01
PDE4A	60.1158	-0.10316	6.883e-01
TCEA2	10.8006	-0.10338	5.623e-01
FLOT1	265.359	-0.10357	2.957e-01
ARPC2	831.465	-0.10362	1.631e-01
PSMB2	107.984	-0.1037	3.347e-01
TSFM	8.44594	-0.10371	6.028e-01
METTL6	7.66171	-0.10373	4.894e-01
ARHGAP31	63.086	-0.10379	4.357e-01
CRTC3	28.6468	-0.10383	2.641e-01
YWHAB	517.95	-0.10394	9.966e-02
MRPL43	55.6627	-0.10404	4.618e-01
SLC25A19	48.2002	-0.10411	5.500e-01
MANBAL	9.11437	-0.10412	4.665e-01
IL17RC	4.77842	-0.10414	7.415e-01
DEK	220.336	-0.10417	1.979e-01
RASA3	32.9396	-0.10419	4.043e-01
PDZD11	16.538	-0.10427	5.705e-01
GSTZ1	9.01067	-0.1043	6.189e-01
SLC35B2	15.5366	-0.10448	5.305e-01
NEDD9	30.0695	-0.10452	6.779e-01
HERPUD2	31.5492	-0.10456	3.079e-01
DCTN3	64.1899	-0.10457	2.585e-01
LILRB3	146.213	-0.10463	4.956e-01
UVRAG	33.3333	-0.10463	4.329e-01
ARL13B	11.6589	-0.10464	4.590e-01
ECE1	62.911	-0.10475	7.356e-01
SEPT9	103.508	-0.10478	3.109e-01
AUP1	116.001	-0.10494	2.781e-01
RTCB	36.5306	-0.10503	5.099e-01
WWC3	9.76458	-0.10503	5.305e-01
MVB12B	2.66	-0.10505	8.091e-01
SSU72	123.995	-0.10512	2.349e-01
GGCX	16.7049	-0.10523	3.267e-01
SORL1	69.3175	-0.10534	5.831e-01		Yes
POLR3D	13.4455	-0.10534	5.812e-01
LCP2	349.941	-0.10541	4.760e-01
CLASRP	22.168	-0.10543	4.433e-01
CEP128	1.61464	-0.10557	7.659e-01
ARL6IP4	172.449	-0.10564	2.259e-01
FAM135A	6.024	-0.1057	6.701e-01
ZNF589	3.4061	-0.10597	7.263e-01
RBL2	23.4871	-0.10605	3.842e-01
MYH9	274.574	-0.10609	2.881e-01
WBP1	11.3333	-0.10613	5.305e-01
TNFAIP3	470.604	-0.10615	8.322e-01
CCNH	57.1349	-0.10617	4.312e-01
MED28	55.1617	-0.10655	2.602e-01
ATAD5	2.68283	-0.10667	7.248e-01
MOSPD3	14.776	-0.10669	5.865e-01
PBXIP1	8.21133	-0.10669	6.165e-01
TSEN15	14.8576	-0.10679	5.402e-01
ADRM1	112.047	-0.1069	1.861e-01
CCNI	266.544	-0.10708	2.459e-01
APH1A	66.6303	-0.10709	2.009e-01
KIAA0513	18.5311	-0.10728	5.488e-01
CHORDC1	46.7047	-0.1074	5.132e-01
TMEM52B	11.96	-0.10742	6.571e-01
DGCR6L	26.4972	-0.10746	5.664e-01
ELMSAN1	30.251	-0.10749	5.066e-01
PPP4C	198.394	-0.10749	1.283e-01
IL10RA	98.5906	-0.1075	4.605e-01
FASN	12.5084	-0.10758	5.774e-01
TRIM47	3.63296	-0.10764	8.347e-01
QPCT	37.7237	-0.10765	5.352e-01		Yes
SDHB	60.1959	-0.10768	3.793e-01
LRRC28	6.39568	-0.10769	6.017e-01
PSMB3	346.714	-0.10776	1.766e-01
IGFBP7	50.7399	-0.10779	4.355e-01		Yes
CERK	36.6393	-0.1078	5.004e-01
TMEM144	6.49583	-0.10783	6.419e-01
CD14	1017.23	-0.108	5.352e-01		Yes
DPH1	6.12147	-0.10802	6.307e-01
PIM1	177.664	-0.10807	5.398e-01
IER5	96.2771	-0.10808	5.581e-01
CLIP2	20.9279	-0.1082	4.983e-01
EAF2	12.549	-0.10821	5.699e-01
DOK2	125.968	-0.10828	4.924e-01
ACCS	3.97814	-0.10845	7.965e-01
ACTR3	405.176	-0.10847	1.979e-01
ZNF710	29.2869	-0.10872	4.779e-01
PPT1	191.283	-0.10897	4.879e-01
SLC41A2	9.07021	-0.10912	6.924e-01
PPM1A	21.1252	-0.10923	2.452e-01
ECHS1	52.9379	-0.10933	4.716e-01
ACOT9	58.9099	-0.10934	3.111e-01
JAGN1	25.3827	-0.10935	4.536e-01
S1PR2	7.61243	-0.10937	7.885e-01
BCL2L12	10.7048	-0.10956	5.228e-01
POLD1	6.42929	-0.10957	6.653e-01
GABARAPL2	128.876	-0.10957	3.036e-01
NDUFA13	39.0558	-0.10961	4.254e-01
BPGM	5.89835	-0.10961	6.242e-01
PDF	5.53086	-0.10962	7.289e-01
FBL	56.6054	-0.10962	3.339e-01
CYCS	105.448	-0.1098	2.566e-01
RBM17	111.53	-0.10982	1.555e-01
CSTF2T	12.732	-0.10989	4.738e-01
CLNS1A	40.0681	-0.10991	4.485e-01
EFHD2	811.084	-0.10993	3.636e-01
MIR3945HG	125.043	-0.10998	8.262e-01
MRPL21	56.7101	-0.11001	3.090e-01
CMTM6	179.217	-0.1101	2.602e-01
LRRFIP2	53.6144	-0.11014	3.810e-01
MEF2C	54.0205	-0.11016	5.925e-01
STIP1	73.052	-0.11016	4.736e-01
CASP9	8.11884	-0.11018	6.026e-01
ANXA2R	15.6515	-0.11035	8.012e-01
NAPA	158.399	-0.11053	2.815e-01
JOSD1	46.0612	-0.11058	5.336e-01
HERC5	37.5953	-0.11062	8.188e-01
CLEC4E	78.7889	-0.11063	6.924e-01
SF3B5	166.91	-0.11069	2.422e-01
TGFB1	293.499	-0.1107	3.836e-01		Yes
RHOQ	102.347	-0.11107	5.398e-01
UBE2Z	65.8666	-0.11108	4.483e-01
COMMD1	47.2354	-0.11109	3.422e-01
NHP2	97.0729	-0.11115	5.000e-01
LAMTOR1	200.072	-0.11118	3.009e-01
H2AFZ	155.286	-0.11128	4.309e-01
GADD45G	20.198	-0.11152	6.987e-01
SRF	34.7006	-0.11161	4.938e-01
POLE4	131.453	-0.11172	2.777e-01
KXD1	57.304	-0.11184	3.032e-01
OTULINL	32.637	-0.11187	5.153e-01
TMUB1	36.4648	-0.11191	2.881e-01
UBL7	23.1249	-0.11197	4.374e-01
DRG2	21.5404	-0.11203	3.505e-01
MRPL37	29.1446	-0.11218	5.052e-01
PGS1	37.1866	-0.11219	5.211e-01
ARL5A	29.5398	-0.11222	5.053e-01
TNIP2	66.6998	-0.11236	4.353e-01
STXBP1	2.11637	-0.11237	6.953e-01
NFKBID	68.6299	-0.11249	6.381e-01
RNF213	295.06	-0.11255	5.943e-01
IL2RG	37.7279	-0.1126	6.598e-01
TSSC4	40.4651	-0.11263	2.106e-01
GTF2A2	89.6985	-0.11264	3.196e-01
MAMLD1	5.43097	-0.1127	8.353e-01
SLC37A2	27.4182	-0.11273	5.841e-01
BET1L	23.9175	-0.11274	2.600e-01
RHOU	48.6302	-0.11278	6.188e-01
SLC25A26	7.38421	-0.113	5.807e-01
NDUFA10	40.0407	-0.11318	2.452e-01
PANX1	18.0729	-0.11331	6.136e-01
MVP	99.3827	-0.11331	3.326e-01
BAK1	15.8841	-0.1134	5.355e-01
ZSCAN5A	3.34365	-0.11354	5.698e-01
MFHAS1	14.1339	-0.11373	6.131e-01
LRR1	9.70002	-0.11412	5.094e-01
MAP3K7CL	17.1936	-0.11423	7.525e-01
CHST13	3.40068	-0.11425	7.732e-01
SCRN1	5.01608	-0.11451	6.367e-01
LRG1	32.1184	-0.11469	8.020e-01		Yes
SIAH2	31.5542	-0.11477	5.961e-01
TRIM22	83.1986	-0.11482	6.656e-01
EXOC2	11.1728	-0.11488	3.610e-01
FAM131A	8.84381	-0.11503	5.584e-01
TIMM17B	67.3441	-0.11531	1.600e-01
EDF1	292.286	-0.11532	9.812e-02
NDUFB8	14.1859	-0.11537	5.305e-01
ANKRD36B	3.16572	-0.1154	8.188e-01
BCAS2	28.8265	-0.11548	3.733e-01
ST13	130.64	-0.11548	3.550e-01
SMS	96.9772	-0.11566	4.618e-01
COMMD5	52.7097	-0.11569	3.032e-01
CUTA	86.1143	-0.11588	2.862e-01		Yes
TSC22D4	48.0089	-0.11591	2.740e-01
MDH2	116.302	-0.11593	2.861e-01
METTL1	11.0697	-0.11608	6.347e-01
TRAFD1	21.9706	-0.11609	5.443e-01
MNDA	348.275	-0.11635	4.882e-01
EIF2D	7.37763	-0.11645	5.387e-01
BMT2	14.2301	-0.11649	6.853e-01
MAGED2	12.7411	-0.11649	4.501e-01
CYBC1	57.8675	-0.11672	3.127e-01
C1orf159	3.25503	-0.11692	6.404e-01
BLOC1S1	110.13	-0.11695	4.501e-01
ANP32B	149.676	-0.1173	1.757e-01
THAP4	15.0491	-0.11733	4.572e-01
PQLC1	44.8148	-0.11739	3.347e-01
NUP62	62.4607	-0.1174	2.598e-01
PDE6D	15.8651	-0.11746	3.541e-01
PITPNM1	19.9501	-0.11757	4.312e-01
RNF138	13.7074	-0.11757	4.357e-01
WDR91	6.09113	-0.1176	6.271e-01
SRRT	44.549	-0.11774	1.387e-01
ZCCHC24	3.57579	-0.11779	6.256e-01
MYC	49.7852	-0.1178	5.943e-01
STX4	103.586	-0.11784	3.837e-01
TESK1	18.0922	-0.11791	4.841e-01
CHMP2A	171.089	-0.11796	1.192e-01
PCNT	11.8967	-0.118	4.950e-01
DDX60	17.16	-0.11802	6.828e-01
SGF29	10.4851	-0.11802	5.545e-01
SLC49A3	20.8359	-0.11806	4.329e-01
ATAD2	4.36353	-0.11807	6.561e-01
BORCS5	10.9208	-0.11813	4.378e-01
TRAPPC6A	16.8726	-0.11823	5.806e-01
IFT20	28.6996	-0.1183	3.905e-01
GIMAP6	13.299	-0.11835	7.034e-01
HDAC5	15.8473	-0.11847	4.425e-01
COX5B	450.122	-0.11852	9.477e-02
BCL2	19.5257	-0.11865	5.664e-01
SPACA6	13.9546	-0.11868	6.953e-01
TANC2	10.2677	-0.1188	6.634e-01
PURB	44.4857	-0.11908	4.961e-01
STAT3	200.262	-0.11911	3.810e-01
NR1H2	58.4477	-0.11911	1.687e-01
ITGA7	8.44861	-0.11916	7.431e-01
MGMT	29.394	-0.11926	4.536e-01
DSE	257.404	-0.11926	3.678e-01
EPG5	17.1505	-0.11931	4.760e-01
FMNL3	43.8884	-0.11931	3.610e-01
CLTB	111.742	-0.11933	9.812e-02
RAP1GAP2	4.93707	-0.11954	6.702e-01
CD320	2.91062	-0.11974	7.534e-01
SMC4	13.1166	-0.11977	4.178e-01
CPPED1	62.3804	-0.11979	2.697e-01
PHF10	10.5916	-0.11984	4.353e-01
ARMCX1	3.46258	-0.11987	6.792e-01
HSPA4	65.8545	-0.11994	2.653e-01
CLIC4	59.4183	-0.11996	5.424e-01
HAUS4	17.9143	-0.1201	4.572e-01
C17orf67	2.62618	-0.12019	7.288e-01		Yes
ISCA2	33.5941	-0.12032	3.621e-01
LMBR1L	12.3099	-0.12042	4.353e-01
ARPIN	5.43272	-0.12049	7.431e-01
ETV5	8.61143	-0.1205	7.218e-01
DTX2	33.9444	-0.12059	4.329e-01
RTN2	5.6612	-0.12071	6.051e-01
LY96	94.4658	-0.12083	2.954e-01		Yes
MAP1LC3B2	6.93745	-0.12085	5.832e-01
RAB4B	3.54882	-0.12092	5.697e-01
ATP1B1	6.33037	-0.12094	7.895e-01
TAF1A	3.13386	-0.12102	6.483e-01
DDAH2	94.8764	-0.12108	3.477e-01
ZNF267	82.4037	-0.12144	4.689e-01
GNB1L	3.92719	-0.12155	6.544e-01
MRPL36	51.1316	-0.12159	3.731e-01
EEF1D	517.273	-0.12162	1.615e-01
FAM129A	75.4936	-0.12167	4.167e-01
WSB1	227.334	-0.12168	4.618e-01
BCL6	71.7964	-0.12169	6.408e-01
CSF3R	144.888	-0.12184	5.359e-01
FAM53C	17.3175	-0.12185	4.622e-01
GNB2	365.509	-0.12207	1.637e-01
MRM3	6.92295	-0.1221	6.022e-01
SGTB	44.69	-0.12212	5.917e-01
EIF2AK3	12.5223	-0.12229	6.007e-01
PGAM1	168.671	-0.12231	2.792e-01
UBXN1	142.802	-0.12238	6.698e-02
GRK5	2.73839	-0.12242	7.138e-01
BAG1	79.1669	-0.12244	1.797e-01
CARD9	26.8844	-0.12245	5.798e-01
AHSA1	39.8868	-0.12252	4.191e-01
CHTF8	28.598	-0.12253	2.574e-01
KYNU	137.366	-0.12256	6.598e-01
FCER2	8.70419	-0.12264	8.064e-01		Yes
MPO	2.72318	-0.12266	7.805e-01
SOWAHD	7.48341	-0.12268	7.084e-01
ST8SIA4	44.8878	-0.1227	4.501e-01		Yes
PABPC1L	2.56272	-0.12272	6.205e-01
PTPRC	426.524	-0.12279	3.771e-01
TOMM22	79.2689	-0.12281	3.598e-01
ABHD16A	7.61908	-0.12308	5.367e-01
TMEM185B	13.4848	-0.12309	4.180e-01
FOSL2	137.48	-0.1232	6.350e-01
POMZP3	3.87032	-0.12323	7.402e-01
PMAIP1	10.997	-0.12323	7.337e-01
CSF2RB	57.8075	-0.12327	4.441e-01
SF3A1	37.8877	-0.12328	1.316e-01
SAT2	124.228	-0.12353	1.181e-01
IPMK	26.2699	-0.12356	4.927e-01
F3	16.7442	-0.12376	8.592e-01		Yes
TPM4	852.889	-0.12377	4.043e-01
ZFAND5	155.723	-0.12393	2.740e-01
PTPN1	119.212	-0.12394	4.952e-01
NAP1L1	104.16	-0.12404	3.477e-01
PDCL3	34.9764	-0.12411	4.204e-01
ZHX2	6.84778	-0.12448	6.987e-01
WDR48	11.3446	-0.12448	3.256e-01
PGK1	345.996	-0.12449	3.032e-01
POMP	383.3	-0.12457	1.609e-01
EIF3G	153.338	-0.12463	1.181e-01
SPATA2L	13.0325	-0.12464	4.618e-01
SUMO2	268.029	-0.12468	1.518e-01
STK11IP	12.8745	-0.12471	3.868e-01
TMEM179B	101.683	-0.12477	2.972e-01
ZNF836	3.23704	-0.12478	5.466e-01
HNRNPU	360.146	-0.12487	4.958e-02	Up in Not immunocompromised
PACS1	20.6399	-0.12491	2.782e-01
RTL5	8.69552	-0.12502	6.202e-01
MAPK7	16.8616	-0.12505	5.496e-01
FSCN1	9.44599	-0.12506	6.495e-01
BIN3	15.2077	-0.12508	4.245e-01
FTH1	30263.7	-0.12514	5.312e-01
NAA20	49.8248	-0.12525	4.559e-01
TMEM243	25.5277	-0.12529	4.647e-01
SLC50A1	21.3722	-0.12532	3.400e-01
TCEAL3	19.8812	-0.12534	3.722e-01
LRRC59	76.6858	-0.12544	1.757e-01
MRPL14	88.9977	-0.1255	2.383e-01
ASGR1	109.867	-0.12557	4.801e-01		Yes
MRPS22	18.6095	-0.12564	3.715e-01
FN3KRP	5.00286	-0.12571	6.723e-01
NOLC1	37.9969	-0.12575	3.558e-01
ZER1	6.1765	-0.12598	5.110e-01
TADA3	36.2273	-0.12607	2.022e-01
PARP14	134.17	-0.1261	6.028e-01
NABP1	109.751	-0.1263	6.400e-01
ARPC3	824.122	-0.12632	1.729e-01
NAB2	29.693	-0.12635	4.772e-01
NRGN	61.184	-0.12636	5.289e-01
MCM3	5.53771	-0.12637	6.561e-01
PLSCR1	276.418	-0.12641	3.454e-01
MZT2B	115.89	-0.12652	1.890e-01
RNH1	246.617	-0.12665	2.297e-01
ATP5MC3	317.515	-0.12691	2.800e-01
IFITM1	126.485	-0.12708	8.625e-01
TUFM	95.5872	-0.12712	2.492e-01
CFP	130.026	-0.12713	5.620e-01		Yes
SEC13	76.4941	-0.12717	2.958e-01
PSMB1	185.958	-0.12735	1.369e-01
GPSM3	209.99	-0.12749	1.057e-01
CSK	99.3224	-0.1276	2.574e-01
MECR	4.38368	-0.12762	6.617e-01
USF2	100.626	-0.12763	2.169e-01
LOXL3	7.2057	-0.12789	5.707e-01		Yes
MBOAT7	84.9359	-0.12795	4.910e-01
SYN1	10.7586	-0.12803	8.237e-01
ZBTB17	18.6215	-0.12814	4.876e-01
MARCH2	56.2955	-0.12815	3.457e-01
DRAM2	44.4217	-0.12816	3.086e-01
LTA4H	267.679	-0.12837	5.057e-01
BOD1	12.0476	-0.12856	4.496e-01
UBE2B	135.262	-0.12857	2.585e-01
IL4R	86.8862	-0.12884	5.135e-01		Yes
S100A4	3809.3	-0.1289	2.739e-01		Yes
ARNTL2	16.2119	-0.12913	4.723e-01
CLEC7A	159.075	-0.12919	2.908e-01
HMGA1	171.808	-0.12922	3.477e-01
TMEM187	3.52867	-0.12932	6.218e-01
MTRNR2L12	1420.39	-0.1296	5.206e-01
GNA13	87.5425	-0.12961	3.111e-01
PADI2	5.05517	-0.12963	7.769e-01
FXYD5	521.538	-0.12966	6.395e-02
PPARD	41.6207	-0.12969	4.353e-01
ABCA1	125.684	-0.12991	5.398e-01
EIF4E3	23.7595	-0.13006	4.638e-01
ACSS2	21.3061	-0.13009	3.508e-01
A1BG	35.346	-0.13011	4.884e-01		Yes
COPS3	21.9898	-0.13013	3.837e-01
WDFY1	39.3328	-0.13014	3.353e-01
H2AFV	141.127	-0.13036	1.541e-01
SCARB1	8.97674	-0.1308	6.544e-01
HRH1	9.52409	-0.1308	6.439e-01
FKBP11	6.17843	-0.13083	5.225e-01
PSIP1	18.5835	-0.13094	4.120e-01
MDM1	3.10967	-0.13101	6.309e-01
HMGCS1	15.861	-0.13104	4.357e-01
SEPT8	2.64019	-0.1311	7.121e-01
EIF1	1978.59	-0.13115	2.403e-01
TRIM36	3.52566	-0.1312	6.828e-01
OAZ1	1768.56	-0.13123	4.850e-02	Up in Not immunocompromised
IQSEC1	52.1656	-0.13123	3.133e-01
GPAT4	34.3912	-0.13123	4.884e-01
CLMN	28.7335	-0.13126	3.150e-01
HAT1	22.6453	-0.13127	3.313e-01
MAP2K5	6.99426	-0.1314	5.114e-01
SNHG9	14.8665	-0.1314	6.026e-01
HVCN1	21.8494	-0.13151	4.974e-01
GMPR	4.72868	-0.13171	8.376e-01
NANS	87.5712	-0.13178	1.797e-01
TMSB10	6350.9	-0.13181	1.797e-01
SLC43A2	271.538	-0.13184	4.923e-01
DCXR	69.1454	-0.13194	4.069e-01
MOV10	11.1629	-0.13207	6.676e-01
ERAP2	18.9626	-0.13228	7.490e-01		Yes
BBX	29.2651	-0.13231	3.007e-01
POLA2	2.97963	-0.13239	6.554e-01
USP42	14.0657	-0.1325	2.763e-01
EPB41	18.2851	-0.13254	3.612e-01
SBNO2	83.5707	-0.13266	4.811e-01
CLU	94.5061	-0.13275	7.613e-01		Yes
HS6ST1	8.12806	-0.13276	6.825e-01
SEC11A	139.082	-0.13283	2.076e-01
BST2	224.827	-0.13307	5.114e-01
CD300C	72.0939	-0.13311	3.529e-01
TGFBI	318.652	-0.13315	4.869e-01		Yes
C3orf14	4.8789	-0.13322	7.163e-01
INAFM1	12.0817	-0.13332	4.618e-01
FUOM	85.5816	-0.13339	4.191e-01
CDC42EP4	6.81845	-0.13342	5.597e-01
CMTM3	64.0155	-0.13357	2.816e-01
GPR137	8.56772	-0.13387	3.838e-01
TYW1B	3.7887	-0.13391	6.762e-01
ATP5PB	152.864	-0.13397	1.454e-01
ARAP2	29.4933	-0.134	5.057e-01
ZNF358	4.0857	-0.13404	6.778e-01
TMEM121B	4.4798	-0.13404	6.631e-01
CIC	19.1187	-0.1341	3.200e-01
BRK1	239.891	-0.13412	1.246e-01
ATP2B1	243.319	-0.13412	6.824e-01
CD86	68.1019	-0.13418	5.355e-01
CD300A	63.2816	-0.13429	4.734e-01
DUSP10	15.3478	-0.13442	5.305e-01
SAMD9	39.1454	-0.13462	6.308e-01
NAB1	29.9483	-0.13462	4.793e-01
NDEL1	30.9263	-0.13466	4.167e-01
KLC4	2.65509	-0.13467	6.347e-01
PRKACB	5.54052	-0.13468	6.672e-01
DNPEP	27.5961	-0.13479	4.666e-01
CALM3	250.788	-0.1348	1.459e-01
PRADC1	10.7901	-0.13482	6.022e-01		Yes
SDE2	19.37	-0.13496	2.147e-01
SKP1	156.672	-0.13498	1.640e-01
HINT1	219.262	-0.13499	2.169e-01
TRERF1	4.50235	-0.13512	6.407e-01
ACTG1	2701.83	-0.13515	1.810e-01
C19orf47	5.50469	-0.13523	5.336e-01
TKT	245.487	-0.13524	2.939e-01
MTHFD2	86.2249	-0.13526	2.452e-01
BIRC2	45.1253	-0.1353	3.492e-01
CFLAR	207.905	-0.13535	5.135e-01
TNFRSF14	90.6711	-0.13551	3.127e-01
ZNF202	3.58389	-0.13561	6.364e-01
IFRD1	33.1075	-0.13565	4.026e-01
SVBP	47.9117	-0.13568	2.180e-01		Yes
MTURN	4.26478	-0.13574	6.079e-01
RBMX	48.6419	-0.13577	7.935e-02
SCO2-1	2.22482	-0.1359	6.469e-01
HIC1	8.8303	-0.13619	6.924e-01
JAKMIP2	20.7353	-0.13622	7.350e-01
PI4K2A	36.1743	-0.13625	3.127e-01
CIB1	258.076	-0.13631	1.898e-01
CREBL2	25.5415	-0.13633	3.523e-01
GDI2	151.586	-0.1365	4.898e-02	Up in Not immunocompromised
CES1	43.1343	-0.13654	7.586e-01
HSP90AB1	653.813	-0.13674	3.757e-01
ZNF597	2.69405	-0.13681	6.545e-01
MSRB2	58.2667	-0.13682	2.770e-01
PRKCA	20.3413	-0.13687	4.515e-01
GABARAPL1	59.6634	-0.13689	5.011e-01
SMG9	28.3152	-0.13695	3.994e-01
NFIX	5.26948	-0.13704	6.172e-01
BACH1	255.12	-0.13732	4.239e-01
RAB32	106.45	-0.13757	2.802e-01
CARHSP1	22.7987	-0.13762	3.732e-01
FHIT	3.28282	-0.13769	6.370e-01
PPP1R3B	19.861	-0.13771	5.816e-01
TIMM50	27.652	-0.13787	3.127e-01
DARS	41.0671	-0.13807	2.723e-01
NAAA	56.2814	-0.13808	4.167e-01
NFE2L2	166.627	-0.13814	3.983e-01
SARAF	136.467	-0.13827	2.287e-01
CTSB	2552.57	-0.13828	1.865e-01		Yes
FPR1	490.714	-0.13847	4.902e-01
SPAG9	190.663	-0.13848	4.422e-01
ITGA6	3.85366	-0.13849	7.415e-01
TMEM167A	170.371	-0.13868	1.757e-01
PRDX4	36.4527	-0.1387	4.536e-01
DPH3	81.7412	-0.13897	1.600e-01
LAT2	125.907	-0.13909	2.377e-01
PRDX1	488.108	-0.13918	3.127e-01
PQBP1	41.5266	-0.13921	1.165e-01
SPI1	891.665	-0.13921	6.411e-02
NOTCH2	60.7015	-0.13926	3.310e-01
ERP29	116.12	-0.13934	2.602e-01
NCF1	187.992	-0.13947	6.210e-01
PSTPIP2	87.9054	-0.13959	5.964e-01
YIF1B	55.9996	-0.1398	2.559e-01
AGER	4.06451	-0.13995	5.815e-01		Yes
MRPL46	13.6536	-0.14012	4.855e-01
SPECC1	16.9315	-0.1402	4.501e-01
MOB1A	195.268	-0.14028	1.664e-02	Up in Not immunocompromised
TMEM140	8.24646	-0.14042	6.702e-01
CR1	45.5653	-0.14043	5.697e-01
CNPY3	166.947	-0.14045	1.630e-01
HBP1	29.4654	-0.14065	4.638e-01
MIF4GD	21.4283	-0.14076	4.130e-01
UTF1	7.5761	-0.14087	6.514e-01
PPM1K	11.959	-0.14095	6.027e-01
RAD51C	8.89625	-0.14103	5.807e-01
HSPD1	149.551	-0.14109	3.921e-01
NELFE	56.6352	-0.14115	4.106e-02	Up in Not immunocompromised
MED9	5.26517	-0.1412	4.285e-01
MIIP	39.6165	-0.14121	3.913e-01
C12orf76	8.65512	-0.14145	3.480e-01
TSPO	1041.41	-0.14146	1.961e-01
PEPD	67.2019	-0.14146	2.663e-01
RAB5B	28.9608	-0.1417	1.726e-01
ATG10	5.58736	-0.14175	4.319e-01
TCTE3	2.22412	-0.14187	6.281e-01
TBC1D30	4.0205	-0.14197	6.673e-01
SNCA	20.4608	-0.14207	5.254e-01
TYROBP	3239.09	-0.14216	1.770e-02	Up in Not immunocompromised
FAM122C	2.04305	-0.14235	6.218e-01
MTCH1	96.3913	-0.1425	5.200e-02
CCDC71	10.043	-0.14259	4.410e-01
JADE2	4.02215	-0.14266	6.644e-01
SNRNP25	19.7387	-0.14316	5.698e-01
S1PR3	10.5517	-0.14344	6.314e-01
CHD1	117.867	-0.14352	2.741e-01
STX10	63.5629	-0.14363	2.288e-01
SLC22A5	5.20847	-0.14368	6.828e-01
MAFF	40.594	-0.14374	6.026e-01
NPM3	10.8131	-0.14417	6.178e-01
EPSTI1	104.576	-0.14418	6.825e-01
BANP	17.5235	-0.14418	4.627e-01
DERL1	37.9295	-0.14418	1.281e-01
GCDH	8.23523	-0.14429	4.749e-01
CD44	975.839	-0.14446	4.263e-01		Yes
CDC42SE2	26.1639	-0.14467	2.576e-01
MTHFD1	9.06142	-0.14493	5.398e-01
SPINK1	66.1076	-0.14498	8.020e-01		Yes
HEXDC	14.3932	-0.145	4.460e-01
HCK	350.601	-0.14515	3.465e-01
COX5A	264.486	-0.1453	1.898e-01
ZBTB10	8.14578	-0.14538	6.559e-01
PSMA6	111.801	-0.14548	4.177e-01
PIGA	6.82687	-0.14552	6.483e-01
TPT1	3037.7	-0.14555	1.761e-01
AKT1S1	13.1133	-0.14573	3.127e-01
ADPRHL2	22.9744	-0.14578	3.609e-01
TAPBPL	14.6122	-0.14578	4.329e-01
PGLS	177.279	-0.14608	1.051e-01
ZNF672	17.7026	-0.1461	1.829e-01
NSMCE3	14.8389	-0.14612	2.821e-01
GIMAP5	5.30871	-0.14614	6.902e-01
IKZF1	42.5575	-0.14617	3.264e-01
LRRC8C	28.0948	-0.14621	4.026e-01
PSMD8	148.247	-0.14628	2.169e-01
TMEM175	10.1319	-0.14632	3.957e-01
RNF145	103.651	-0.14652	5.658e-01
DRAP1	242.834	-0.14673	1.170e-01
CDS2	21.1703	-0.14699	3.086e-01
MRPL11	47.9959	-0.14708	3.036e-01
GSTP1	518.15	-0.14708	2.216e-01
IGF2BP3	2.82776	-0.1473	7.805e-01
GLIPR1	178.14	-0.1473	2.287e-01
MCM5	10.9414	-0.14749	4.049e-01
VPS9D1	32.7668	-0.14752	5.198e-01
IFI27L1	3.45976	-0.14765	6.792e-01		Yes
CYBA	2290.5	-0.14781	4.302e-02	Up in Not immunocompromised
XRN1	43.0437	-0.1479	4.501e-01
SERINC5	42.5503	-0.14791	4.410e-01
PLCB2	44.4501	-0.14793	3.625e-01
HBEGF	265.556	-0.14803	6.112e-01		Yes
PLBD1	130.693	-0.14811	5.043e-01
NAGA	50.2175	-0.14818	1.181e-01
BLOC1S6	64.0693	-0.14829	2.792e-01
SLC35F5	19.1539	-0.14837	2.074e-01
CALR	456.4	-0.1484	3.357e-01
SULT1A1	32.7778	-0.14842	5.584e-01
MAGIX	2.32074	-0.14877	5.545e-01
ARIH2OS	3.09917	-0.14894	6.013e-01
DST	9.01666	-0.14907	7.125e-01
PSMB5	54.1582	-0.14907	3.032e-01
ARHGAP15	12.975	-0.1492	4.051e-01
GPR84	78.9335	-0.14926	6.735e-01
IER3	856.483	-0.14936	5.358e-01
GALK1	41.0801	-0.14952	2.585e-01
SPATA6	5.23336	-0.14956	6.026e-01
ARHGEF6	20.0481	-0.14965	3.355e-01
C1GALT1	13.8792	-0.14972	3.793e-01
NBPF14	50.5846	-0.14985	4.485e-01
EDEM1	33.8902	-0.14993	3.127e-01
RELT	44.7031	-0.14994	2.576e-01
TMEM141	29.6122	-0.14997	2.861e-01
LTC4S	8.91399	-0.15003	7.209e-01
STAT2	73.0682	-0.1501	4.869e-01
EREG	288.627	-0.15054	8.074e-01		Yes
POLA1	2.97464	-0.15057	5.943e-01
HERC6	7.04388	-0.1506	7.402e-01
PLEKHG2	35.0675	-0.1506	5.852e-01
RHOG	334.617	-0.15078	6.540e-02
LZTFL1	2.67044	-0.15092	5.637e-01
PBX2	22.3696	-0.15102	2.742e-01
RBAK-RBAKDN	1.71692	-0.15105	6.701e-01
VEGFA	151.391	-0.15112	6.864e-01		Yes
KBTBD8	6.12023	-0.15117	5.181e-01
GIMAP1	12.0339	-0.15117	5.685e-01
TNFAIP1	9.14001	-0.15118	3.838e-01
FAM213A	2.56178	-0.15126	7.208e-01
PCGF5	38.5801	-0.1514	2.169e-01
UQCRFS1	131.59	-0.15143	6.529e-02
NDUFB5	50.6684	-0.15164	2.150e-01
PTMS	63.0563	-0.1518	3.149e-01
TM9SF4	25.9373	-0.1521	3.676e-01
ARRDC2	30.2788	-0.1521	1.766e-01
ZNF277	15.7303	-0.15215	3.152e-01
CCDC32	23.3363	-0.15238	7.617e-02
CD180	21.3232	-0.15263	6.445e-01
CST3	2656.62	-0.15269	2.071e-01		Yes
BAZ1A	174.251	-0.15278	2.183e-01
CHCHD2	501.491	-0.15296	5.995e-02
ZGPAT	17.8529	-0.15305	2.602e-01
SPTBN1	9.92327	-0.15309	5.871e-01
PHF19	15.6721	-0.15318	2.585e-01
MLLT6	36.046	-0.15335	5.054e-01
SH3BP1	38.2939	-0.1534	2.169e-01
ACPP	8.58971	-0.15342	6.017e-01
GSTM4	5.91979	-0.15346	6.743e-01
DESI1	39.9486	-0.15358	1.539e-01
TSTD1	19.8763	-0.1536	4.882e-01
SEC11C	52.0071	-0.15371	3.508e-01
FAU	1858.7	-0.15383	5.051e-02
KDM3A	11.3305	-0.15389	4.995e-01
CBR1	41.552	-0.1539	5.153e-01
PSMA4	115.722	-0.15411	1.170e-01
MAP3K11	66.8675	-0.15415	1.346e-01
CCDC7	2.70241	-0.15422	5.578e-01
ASMTL	12.9332	-0.15427	3.174e-01
VDAC2	105.204	-0.15429	1.712e-01
MYO10	11.3047	-0.15457	5.917e-01
ULK2	7.92849	-0.15464	4.886e-01
ABHD14B	19.1688	-0.15494	3.196e-01
MAD2L2	45.716	-0.15506	3.792e-01
PSMB6	196.469	-0.15511	6.698e-02
MPST	17.5317	-0.15515	4.167e-01
EGLN2	2.80449	-0.15536	5.664e-01
TNIP1	225.097	-0.15539	5.920e-01
PPP1R3F	2.31248	-0.15546	6.015e-01
AHCY	23.7471	-0.15549	4.626e-01
SIDT2	28.4802	-0.15553	4.933e-01
GRAMD1A	70.9047	-0.15553	6.414e-01
NBEAL1	18.7283	-0.15568	2.293e-01
UGCG	33.229	-0.15571	5.025e-01
CRTAP	76.6559	-0.15574	1.933e-01		Yes
STAT5A	39.7541	-0.15594	3.480e-01
PAF1	23.0033	-0.15599	1.631e-01
PHB2	72.344	-0.15624	1.181e-01
BSG	145.144	-0.15638	8.820e-02
PEMT	9.4372	-0.15642	5.282e-01
RASGEF1B	94.0692	-0.15642	3.732e-01
RBCK1	64.8234	-0.15653	2.012e-01
DPH6	7.6778	-0.15658	4.869e-01
CACFD1	3.18187	-0.15663	4.520e-01
CAMLG	26.7401	-0.15704	1.352e-01
DNAJB6	102.066	-0.15706	1.457e-01
OPLAH	4.85345	-0.15714	4.839e-01
DNAJC15	148.862	-0.15717	1.869e-01
SMPD1	10.5711	-0.15729	3.110e-01		Yes
CCRL2	102.845	-0.15737	4.938e-01
MTHFS	36.2924	-0.15743	4.016e-01
ASNA1	50.6158	-0.15748	1.617e-01
PARK7	196.113	-0.15757	2.012e-01
TLR1	37.8064	-0.1578	2.268e-01
TNK2	11.8327	-0.15794	4.479e-01
H3F3A	1615.14	-0.15811	9.496e-02
JUNB	874.663	-0.15816	2.818e-01
SIN3A	16.2809	-0.15822	2.036e-01
TSPYL1	18.3639	-0.15847	2.641e-01
PRPS2	11.6218	-0.15848	3.732e-01
SELENOM	8.30139	-0.1586	5.420e-01
DALRD3	10.1789	-0.1587	2.897e-01
CYTIP	43.4925	-0.15886	4.327e-01
ARF5	192.332	-0.15891	4.824e-02	Up in Not immunocompromised
CHKB	8.92026	-0.15901	3.347e-01
DUSP28	10.5208	-0.15902	2.314e-01
SCIMP	49.7181	-0.15912	3.883e-01
BMF	7.19207	-0.15923	5.014e-01
SRC	39.6769	-0.15928	4.530e-01
HOTAIRM1	23.2049	-0.15936	2.970e-01
RAB42	10.8636	-0.15943	7.424e-01
NLRP3	143.455	-0.15948	7.209e-01
NMRK1	10.6147	-0.15982	3.760e-01
MAPRE1	80.1155	-0.15988	5.795e-02
ARHGAP32	2.78833	-0.16007	5.446e-01
B4GALT4	9.12357	-0.16038	2.473e-01
MAP3K12	3.0036	-0.16052	5.254e-01
MARCO	349.69	-0.1606	4.353e-01
PLEKHA2	40.5611	-0.16067	1.084e-01
IL16	18.9547	-0.16075	3.619e-01		Yes
ZNFX1	74.0495	-0.16081	2.422e-01
ANAPC2	11.3934	-0.16089	2.438e-01
RILP	34.7628	-0.16093	1.773e-01
MICAL2	20.8486	-0.16095	3.304e-01
TRMT1	63.5054	-0.16119	1.217e-01
TAPBP	185.084	-0.16121	9.013e-02
GNL1	24.8824	-0.16121	1.872e-01
HIVEP1	27.9595	-0.1613	5.552e-01
HDGFL3	8.73862	-0.16193	4.483e-01
NDUFA6	142.015	-0.16193	1.013e-01
PLB1	7.65346	-0.16203	5.543e-01
MAPK3	17.719	-0.16224	1.886e-01
RETREG1	3.56738	-0.16253	6.925e-01
MTMR11	11.0776	-0.16256	5.542e-01
IGBP1	32.8145	-0.16263	1.586e-01
CD84	99.5388	-0.16264	3.826e-01
YBX1	800.563	-0.16284	1.106e-01
FOSB	219.425	-0.16301	6.338e-01
APOL6	79.143	-0.16304	5.181e-01
NAMPT	980.332	-0.16354	6.513e-01		Yes
MARCKS	601.371	-0.16357	6.561e-01
CYBRD1	6.83253	-0.16389	5.780e-01
TMEM106C	3.00216	-0.1639	6.131e-01
HK2	36.2771	-0.16392	5.550e-01
EIF3H	136.777	-0.1641	6.197e-02
CAPG	551.888	-0.16436	1.640e-01
DUSP22	32.7988	-0.16438	5.088e-02
FANCL	3.44817	-0.16444	5.596e-01
ICAM3	53.2561	-0.16471	4.763e-01
ACAA1	61.9089	-0.16474	8.621e-02
DHRSX	23.5737	-0.16474	1.726e-01		Yes
ADAM28	7.30309	-0.16478	5.752e-01		Yes
RAB20	101.037	-0.16493	2.169e-01
TP53	12.6931	-0.16496	3.477e-01
ZBTB38	30.4068	-0.16498	2.514e-01
SRI	93.8387	-0.16514	1.106e-01
SDC3	9.65644	-0.16522	6.634e-01
CDKN1B	33.7994	-0.16538	4.244e-01
PTGER4	45.0769	-0.16546	4.591e-01
EPB41L3	87.3484	-0.16574	3.691e-01
VTI1B	74.1269	-0.16575	3.948e-02	Up in Not immunocompromised
MAP1LC3A	19.9173	-0.16577	5.169e-01
EEF1AKMT2	4.59812	-0.16586	4.181e-01
MKRN1	42.001	-0.16589	8.961e-03	Up in Not immunocompromised
C18orf21	13.0896	-0.16593	2.165e-01
EIF3L	91.0194	-0.16622	1.468e-01
ACTB	14534.8	-0.16624	9.486e-02
GUK1	290.455	-0.16625	2.612e-02	Up in Not immunocompromised
SLC15A3	90.7554	-0.1667	1.544e-01
C4orf33	7.42019	-0.16703	3.784e-01
ELF4	33.6353	-0.16718	1.268e-01
CYP2S1	4.88103	-0.1672	6.702e-01
NFAM1	34.6412	-0.16735	2.576e-01
EIF3K	377.738	-0.16774	6.290e-02
OSM	109.051	-0.16775	6.032e-01		Yes
THG1L	7.36266	-0.16799	3.505e-01
GPAT3	28.4605	-0.16813	6.338e-01
SNX9	77.5343	-0.16816	4.783e-01
AMZ2	13.7791	-0.16825	2.550e-01
TRADD	31.7472	-0.16848	1.090e-01
PSAP	2024.59	-0.16876	2.926e-02	Up in Not immunocompromised
LYST	80.5342	-0.16881	1.858e-01
PJA1	5.66813	-0.16889	4.590e-01
NIT1	27.1584	-0.16905	5.795e-02
ANKRD44	38.6083	-0.16917	1.729e-01
HDAC11	2.03472	-0.1692	5.345e-01
NUCB1	131.121	-0.16953	1.452e-01		Yes
LST1	457.607	-0.16954	9.700e-02
PRR5L	5.66903	-0.16961	5.884e-01
TENT4A	9.83744	-0.16961	2.288e-01
CREB3	19.7147	-0.16972	1.610e-01
PXMP4	3.54194	-0.16988	5.730e-01
MXD1	167.923	-0.16997	5.304e-01
ZNRF1	8.17323	-0.16999	4.926e-01
ATG9A	1.89535	-0.17027	5.968e-01
TEN1	17.3606	-0.17051	1.783e-01
COX4I1	794.198	-0.17097	1.787e-02	Up in Not immunocompromised
GLA	47.6445	-0.17106	3.422e-01
KCTD11	6.3861	-0.1711	3.496e-01
UBE2E1	41.5386	-0.17111	1.165e-01
SFMBT2	11.6908	-0.17121	5.548e-01
GFER	19.2506	-0.17133	2.169e-01		Yes
DECR1	52.9994	-0.17142	1.518e-01
GMEB2	9.27757	-0.1718	3.766e-01
OASL	53.7573	-0.17186	6.058e-01
IFT57	12.9114	-0.17195	4.410e-01
AIF1	1246.6	-0.17222	6.917e-02
ERN1	27.6061	-0.17229	4.419e-01
TRAF6	9.72746	-0.17233	2.169e-01
SLC8A1	111.036	-0.17235	2.082e-01
GPR137B	47.7767	-0.17237	3.619e-01
DNASE2	52.6424	-0.17257	3.791e-01
PTPN2	98.4844	-0.17288	3.404e-01
HSD3B7	32.41	-0.17326	4.882e-01
CCDC149	9.71184	-0.17331	4.116e-01
TMSB4X	5963.83	-0.1735	7.187e-02
NOP53	76.9632	-0.17363	9.879e-02
ZNF821	5.89709	-0.17363	5.072e-01
LDLRAD4	25.4691	-0.17408	4.319e-01
PPM1M	54.015	-0.1742	1.311e-01
NFKBIA	1935.69	-0.17433	5.852e-01
H3F3B	1989.47	-0.17473	1.473e-01
AIFM3	2.47462	-0.17521	5.964e-01
OAS2	42.6202	-0.17542	6.315e-01
LENG9	9.4104	-0.17542	6.628e-01
SNX18	35.2101	-0.17554	5.135e-01
XAF1	82.5046	-0.17602	6.099e-01
CCZ1B	4.05515	-0.17615	5.471e-01
BTG3	45.383	-0.1765	4.490e-01
PDE4DIP	126.527	-0.17671	3.256e-01
OAS1	49.5402	-0.17678	6.332e-01
CD72	5.9268	-0.1768	6.458e-01
IGFLR1	37.4743	-0.1768	1.777e-01
FAM210A	21.4086	-0.17681	3.130e-01
TFRC	74.8554	-0.17687	6.098e-01		Yes
ETFRF1	8.11822	-0.17696	2.860e-01
MTMR1	3.36281	-0.17713	4.182e-01
JAK3	51.4425	-0.17721	4.923e-01
PARP11	8.73404	-0.17728	3.834e-01
GTPBP1	14.5599	-0.17748	3.598e-01
MRPL18	45.7379	-0.17767	2.205e-01
NFE2L3	13.0237	-0.17804	5.265e-01
SERP1	543.313	-0.17816	1.664e-02	Up in Not immunocompromised
GADD45B	331.658	-0.17817	4.801e-01
CYB561A3	18.5196	-0.17824	1.886e-01
IRAK2	57.5347	-0.17827	6.712e-01
EMD	113.485	-0.17876	1.760e-01
KBTBD2	32.5048	-0.17877	1.039e-01
UBB	313.09	-0.17933	6.748e-02
SLC29A3	8.48859	-0.17959	4.559e-01
NDUFA11	53.2056	-0.17962	2.600e-01
ITGB2	624.909	-0.17983	1.051e-01
HMGN3	46.5123	-0.17998	2.331e-01
NR1D2	6.9927	-0.17999	5.509e-01
XRRA1	6.30993	-0.18062	5.471e-01
LIMK2	44.521	-0.18066	5.831e-01
FTCDNL1	3.99312	-0.18076	6.632e-01
RAB24	66.1178	-0.18077	2.654e-01
NR1H3	19.1837	-0.18081	6.473e-01
P2RX7	77.4835	-0.18132	3.541e-01
GSDMD	51.088	-0.18137	3.122e-01
SDSL	42.654	-0.18141	4.227e-01
ZMAT1	4.7188	-0.18151	4.756e-01
FCHSD2	30.6507	-0.18216	2.246e-01
HIST2H2BE	5.80065	-0.18241	5.892e-01
GTF2B	38.3044	-0.18241	1.542e-01
CLEC4D	21.579	-0.18245	5.884e-01
IGSF6	463.541	-0.18255	1.890e-01
LAMB3	10.2515	-0.18266	7.377e-01		Yes
CRISPLD2	17.3772	-0.18268	6.046e-01		Yes
ITM2B	721.732	-0.18301	2.483e-02	Up in Not immunocompromised	Yes
PGAP3	2.80139	-0.18324	4.843e-01
LGALS3	1410.4	-0.18337	3.127e-01		Yes
STXBP2	449.587	-0.18355	3.032e-01
EZH2	5.86107	-0.18378	4.572e-01
MASTL	3.72609	-0.18399	5.214e-01
CSTA	137.152	-0.18404	2.763e-01
CD37	224.633	-0.18435	5.995e-02
OLR1	347.196	-0.18436	4.116e-01
NFYA	8.98863	-0.18441	1.978e-01
USP18	6.37561	-0.18459	7.873e-01
NAGK	119.132	-0.18463	1.248e-01
MSRA	28.5792	-0.18473	9.812e-02
LYN	293.893	-0.1848	2.816e-01
TNFSF8	33.7099	-0.18512	6.002e-01
HLA-E	692.516	-0.18525	3.046e-02	Up in Not immunocompromised	Yes
RHOF	7.46144	-0.18562	3.372e-01
ATP8B2	2.29763	-0.18563	5.917e-01
NMI	52.2682	-0.18568	2.718e-01		Yes
PEX5	4.35997	-0.1857	3.404e-01
FAM8A1	5.50932	-0.18574	4.690e-01
INPP5F	8.30472	-0.18583	3.810e-01
RALY	88.5316	-0.18611	5.253e-03	Up in Not immunocompromised
OSER1	21.5003	-0.18631	2.517e-01
CPED1	3.03181	-0.18636	6.823e-01
SNHG15	54.6229	-0.18671	2.452e-01
GRHPR	38.2448	-0.18671	2.186e-01
PRDX2	29.8606	-0.18679	3.916e-01
IRF8	42.8324	-0.18741	1.969e-01
GPSM1	2.61162	-0.18752	5.112e-01
MX1	165.789	-0.18773	6.653e-01
INPP5K	14.885	-0.1878	7.723e-02
EEF1A1	2817.83	-0.18795	6.713e-02
DHRS13	2.51059	-0.1881	5.635e-01		Yes
ZNF185	5.63986	-0.18811	5.678e-01
CNN2	116.45	-0.18817	2.140e-01
CASP10	9.90142	-0.18836	3.174e-01
ADGRB1	6.97113	-0.18851	6.961e-01		Yes
IQCG	5.03095	-0.18861	4.778e-01
STIMATE	1.88389	-0.18866	5.780e-01
GLUL	942.52	-0.18875	2.024e-01
GIMAP8	22.2623	-0.18877	4.526e-01
LY75	5.84841	-0.18901	3.636e-01
FBXO6	32.0972	-0.18944	3.625e-01
STYXL1	23.825	-0.18973	1.470e-01
BATF	89.0125	-0.18975	4.605e-01
SLC46A2	3.77887	-0.18985	6.066e-01
NUB1	36.7201	-0.18986	2.183e-01
FHL3	55.6064	-0.1901	1.906e-01
NBPF15	3.94505	-0.19033	4.821e-01
RNF19B	115.632	-0.19037	4.772e-01
TRAF3	28.1526	-0.19078	1.097e-01
CTSH	324.556	-0.19086	6.698e-02
ABCA7	8.86198	-0.19122	4.857e-01
SUCLG1	38.1403	-0.19134	8.622e-02
DBF4	11.8394	-0.19167	3.036e-01
SCLT1	21.9301	-0.1917	1.879e-01
CD302	31.9043	-0.19179	3.240e-01
SLC25A5	223.313	-0.19205	2.179e-01
TTC39B	5.86291	-0.19214	6.245e-01
ZNF200	9.08362	-0.19244	1.534e-01
TMEM109	29.954	-0.19259	3.150e-01
RFC2	13.0262	-0.19284	1.165e-01
CBWD2	14.9239	-0.19336	2.253e-01
ALDOA	257.744	-0.19396	2.687e-01
ZC3HAV1	45.0882	-0.19396	3.347e-01
ALPK1	13.0469	-0.19418	2.856e-01
HOMER1	3.43157	-0.1942	5.917e-01
LIG1	2.61396	-0.19421	5.455e-01
GPR132	26.2313	-0.19479	4.663e-01
MVK	2.74579	-0.19487	5.807e-01
GET4	14.0523	-0.19489	1.979e-01
INAFM2	26.0705	-0.19499	1.730e-01
UBA7	18.4182	-0.19515	2.630e-01
ADCK2	11.0926	-0.19559	3.600e-01
TLR8	24.045	-0.1956	4.353e-01
SOCS3	299.76	-0.1957	4.610e-01
YBX3	205.008	-0.19624	1.617e-01
RNF114	45.4043	-0.19635	4.555e-02	Up in Not immunocompromised
IL6	75.933	-0.19659	8.039e-01		Yes
PAFAH1B3	14.3669	-0.19677	1.688e-01
HFE	2.48471	-0.19723	5.057e-01
SGK1	334.719	-0.19726	2.987e-01
EBPL	22.1308	-0.19745	2.172e-01
ST6GAL1	8.9176	-0.1975	3.550e-01		Yes
AVPI1	19.3904	-0.19775	3.722e-01
IL1B	2823.17	-0.19822	6.798e-01		Yes
MEFV	32.7367	-0.19828	5.324e-01
NECAP2	51.9873	-0.19835	1.766e-02	Up in Not immunocompromised
RIN2	87.2522	-0.19851	5.680e-01
FAM157C	9.49004	-0.19864	5.582e-01
PIK3CG	10.865	-0.19866	3.219e-01
SLC7A5	82.3934	-0.19877	4.497e-01
OTUD4	22.7992	-0.19907	1.181e-01
SPINT2	38.9101	-0.19926	4.191e-01
PLAUR	1666.52	-0.19934	4.745e-01
AFMID	4.02988	-0.2	4.335e-01
APBB3	11.5242	-0.20038	4.425e-01
SLC2A6	56.0159	-0.20048	5.367e-01
ZBTB18	4.75765	-0.20087	3.250e-01
SERPINH1	5.28612	-0.20099	6.124e-01
TBC1D10A	7.22758	-0.20101	2.534e-01
PLXNB2	56.0678	-0.20168	1.168e-01
RAN	274.414	-0.20178	6.081e-02
ITGAL	32.9984	-0.2019	2.023e-01
DGKE	2.43678	-0.2023	4.963e-01
GSTK1	134.004	-0.20237	6.143e-02
CD36	123.818	-0.2024	2.576e-01
SRA1	106.899	-0.20288	3.233e-02	Up in Not immunocompromised
PXDC1	6.84807	-0.20303	4.501e-01
ZNF467	21.0777	-0.20306	3.047e-01
LPCAT1	54.5676	-0.2034	5.000e-01
TMEM91	9.01607	-0.20355	4.501e-01
CHRNB1	5.66052	-0.20355	3.363e-01
CUL1	28.906	-0.20356	1.502e-01
PDGFA	3.99708	-0.20382	6.200e-01		Yes
RAB11FIP4	7.4013	-0.20432	3.957e-01
ETV6	151.674	-0.20459	2.195e-01
CCDC151	4.80226	-0.20461	5.352e-01
TAF9	54.2426	-0.20485	1.117e-01
PLD2	13.8367	-0.20537	3.196e-01
BAG3	20.1057	-0.20539	4.200e-01
LSP1	393.918	-0.20556	3.127e-01
ZBTB22	5.68813	-0.20557	1.979e-01
TSEN34	30.7505	-0.20568	1.783e-01
DNAJC25-GNG10	18.6373	-0.20584	2.860e-01
TESC	31.3855	-0.20685	2.705e-01
B4GALT5	88.0949	-0.20688	3.632e-01
BTN3A1	6.84896	-0.207	4.501e-01
GPR141	4.83112	-0.20707	5.181e-01
SYNGR2	179.065	-0.2077	3.314e-02	Up in Not immunocompromised
PLGRKT	19.7828	-0.20775	2.541e-01
EVL	23.0998	-0.20785	4.111e-01
C3	15.6646	-0.20799	5.781e-01		Yes
CDC42EP2	45.7423	-0.20806	5.543e-01
SP110	69.9518	-0.20829	3.339e-01
DDX58	30.6682	-0.20885	5.587e-01
RALA	110.407	-0.2089	1.556e-01
CLEC10A	28.3064	-0.20905	5.471e-01
CTNNBIP1	24.9929	-0.20949	1.032e-01
KSR1	14.9732	-0.20954	2.452e-01
WHRN	4.65682	-0.20988	6.520e-01
F13A1	53.0272	-0.20996	5.333e-01		Yes
RELA	44.1883	-0.21003	9.388e-02
ADA2	111.276	-0.21011	8.080e-02		Yes
FGFR1OP	5.99998	-0.21045	1.777e-01
ANKRD37	9.0641	-0.21049	5.248e-01
PMEPA1	15.5212	-0.21056	5.305e-01
DHRS4	42.9555	-0.21056	8.959e-02
SLC25A29	9.00937	-0.21066	2.921e-01
TP53TG1	8.38795	-0.21069	2.179e-01
TNFAIP8L1	11.3146	-0.21113	2.984e-01
NFKBIB	35.4511	-0.21188	1.181e-01
AKR1A1	146.634	-0.21225	1.149e-01
RACK1	779.553	-0.2126	2.569e-02	Up in Not immunocompromised
TRPV4	3.68464	-0.21301	5.476e-01
COTL1	872.439	-0.21317	4.002e-02	Up in Not immunocompromised
NFKBIE	46.7795	-0.21339	9.483e-02
BST1	55.9604	-0.214	8.554e-02
PILRA	134.569	-0.21493	1.051e-01		Yes
RFX5	11.3501	-0.21503	2.285e-01
POU2F2	98.4561	-0.21513	4.227e-01
ASPHD2	4.4787	-0.21523	3.756e-01
ZGLP1	7.48521	-0.2156	2.058e-01
SERTAD1	111.802	-0.21602	4.379e-02	Up in Not immunocompromised
CYLD	43.5221	-0.21634	1.039e-01
HP	11.485	-0.2166	6.883e-01		Yes
CCR2	39.7924	-0.21676	3.036e-01
CBX7	1.86092	-0.21728	5.173e-01
GPR35	20.616	-0.21753	4.081e-01
EEF1B2	418.612	-0.21767	9.261e-02
EHD1	195.888	-0.21769	5.726e-01
RNASEH2A	5.34069	-0.2182	4.392e-01
MIR29B2CHG	7.04278	-0.21822	4.749e-01
FPR3	93.8755	-0.2183	4.552e-01
DNMT1	71.1264	-0.21831	3.256e-01
FAM49A	48.9564	-0.21856	3.347e-01
OAZ2	31.8391	-0.21858	1.540e-01
CD101	5.36178	-0.2192	5.082e-01
HS3ST1	37.0461	-0.21959	4.998e-01
APOL2	15.3954	-0.2196	4.347e-01
PIK3AP1	170.087	-0.21992	3.368e-01
GSDME	15.4892	-0.22022	4.552e-01
IFIT5	18.011	-0.22036	4.408e-01
PAK1	55.401	-0.22045	7.723e-02
GAPT	19.3746	-0.22058	3.225e-01
IL6ST	55.0924	-0.22062	6.382e-02		Yes
CRYZ	5.31748	-0.22082	5.237e-01
CYTH4	85.4412	-0.22098	1.886e-01
AIG1	9.39122	-0.22105	2.501e-01
SGSM3	3.21052	-0.22166	3.127e-01
RAB39A	14.4848	-0.22186	2.169e-01
VAV1	48.3722	-0.22208	2.306e-01
NRP2	39.1178	-0.22225	4.629e-01		Yes
SP140	8.79287	-0.22234	4.441e-01
FCGR3A	209.092	-0.22246	2.826e-01		Yes
CHST2	15.9056	-0.22262	4.110e-01
MZT2A	24.1896	-0.22284	1.700e-01
FAM20A	58.2027	-0.22315	3.134e-01		Yes
TRAPPC5	20.0704	-0.22343	1.168e-01
PRELID1	451.597	-0.22361	5.765e-02
NAF1	16.0949	-0.22402	3.636e-01
ODF3B	83.8233	-0.22429	6.395e-02
GIMAP7	42.0285	-0.22441	4.485e-01
ZMYND15	7.08706	-0.22452	3.131e-01
CXCR4	62.9245	-0.22497	4.659e-01
ZNF410	4.92578	-0.22502	2.815e-01
BTF3	420.267	-0.22564	3.662e-02	Up in Not immunocompromised
CROCC	3.61682	-0.2257	3.150e-01
PHC1	10.3942	-0.22594	2.517e-01
BLVRA	110.021	-0.22602	6.081e-02
FRMD3	2.4406	-0.22608	5.472e-01
TMEM154	9.16026	-0.22625	4.995e-01
TPI1	490.142	-0.22629	6.143e-02
DNAJB4	6.27963	-0.22637	4.353e-01
MED14OS	4.07815	-0.22643	3.362e-01
RNASET2	183.84	-0.22647	4.480e-02	Up in Not immunocompromised	Yes
TICAM1	34.1359	-0.22653	6.746e-02
TOR3A	18.5844	-0.22688	8.621e-02
SPATA5L1	9.83734	-0.22703	7.953e-02
SLC25A6	349.412	-0.22704	4.132e-02	Up in Not immunocompromised
NFATC1	11.9822	-0.22711	1.766e-01
CMC2	51.2293	-0.22722	2.903e-02	Up in Not immunocompromised
B2M	6317.52	-0.22731	3.521e-02	Up in Not immunocompromised	Yes
HSPE1	134.346	-0.22762	1.717e-01
EIF3F	133.795	-0.22791	2.668e-02	Up in Not immunocompromised
IRF2BPL	27.8334	-0.22833	1.536e-01
IL7R	149.968	-0.22872	5.305e-01
PML	37.1679	-0.22933	3.612e-01
HLA-DRB5	713.245	-0.22939	4.943e-01
PTK2	6.22309	-0.22959	4.552e-01
KLHL5	19.852	-0.22973	1.665e-01
DYRK1B	3.03725	-0.22984	3.197e-01
C19orf38	53.4469	-0.23045	1.826e-01
IPPK	5.83445	-0.23088	1.298e-01
MPEG1	97.4129	-0.23094	1.449e-01		Yes
DRAM1	109.562	-0.23126	3.343e-01
CTSS	882.394	-0.2313	9.681e-03	Up in Not immunocompromised
RHOB	124.619	-0.23132	2.377e-01
GAS6	28.8622	-0.23199	2.055e-01		Yes
PARP12	37.0139	-0.23209	3.196e-01
FZD2	3.78483	-0.23228	4.855e-01
FCGR2B	57.3542	-0.23242	4.887e-01
SELENOK	119.121	-0.23265	1.608e-01
NXT1	34.9058	-0.2331	8.820e-02
STOML1	3.34199	-0.23311	4.130e-01
MYBPC3	2.66619	-0.23323	4.822e-01
SCML1	7.56363	-0.23338	3.892e-01
ECHDC2	4.01825	-0.2334	4.983e-01
LSS	9.8488	-0.23391	4.353e-01
CBX6	36.6392	-0.23404	1.063e-01
JAK2	33.6995	-0.23409	2.576e-01
EPHB6	7.48935	-0.23418	2.942e-01
BCL2A1	1081.35	-0.23448	2.574e-01
ZNF331	43.8403	-0.23529	4.465e-01
ISOC2	28.4609	-0.23544	2.673e-01
ID3	25.9986	-0.23546	5.917e-01
CAMK1	33.5467	-0.23555	2.585e-01
CBFA2T3	5.47631	-0.23589	3.649e-01
ZNF687	6.88653	-0.23597	1.539e-01
MYOF	73.1928	-0.23606	2.792e-01
SULF2	26.2233	-0.23681	3.998e-01		Yes
STARD10	8.8413	-0.23686	3.384e-01
ALKBH7	61.6309	-0.23765	4.142e-02	Up in Not immunocompromised
ZNF703	2.28174	-0.2379	6.002e-01
THAP2	25.7708	-0.238	4.839e-01
MX2	69.929	-0.23869	4.559e-01
IGSF8	4.66574	-0.23892	3.109e-01
KDM7A	36.7766	-0.23924	1.151e-01
C17orf49	14.2963	-0.23962	1.036e-01
SMCO4	135.12	-0.23978	3.792e-02	Up in Not immunocompromised
LRMP	6.41334	-0.2401	3.763e-01
TMEM268	8.17488	-0.24055	2.585e-01
TICAM2	5.85615	-0.24111	2.144e-01
SORBS3	10.414	-0.24138	4.431e-01
ANKRD29	6.66745	-0.24163	4.204e-01
PLA2G7	75.2755	-0.24177	3.091e-01		Yes
HACD4	37.5121	-0.24197	1.794e-01
SERPINB9	233.778	-0.24204	4.612e-01
MRPS6	72.4681	-0.24254	1.966e-01
ZC3H12A	58.8055	-0.24282	4.850e-01
TWISTNB	26.6572	-0.24342	3.174e-01
BID	171.794	-0.24364	1.468e-01
TGIF2	5.43112	-0.24405	2.467e-01
APOBEC3C	15.1438	-0.24442	1.368e-01
TBC1D4	2.56577	-0.24457	5.181e-01
DDT	90.1336	-0.24461	4.152e-02	Up in Not immunocompromised
WTAP	174.674	-0.24469	3.967e-01
G0S2	619.632	-0.24487	6.640e-01
AMPD2	44.9086	-0.24487	2.723e-01
ANKDD1A	2.8332	-0.24531	4.950e-01
NECTIN2	66.228	-0.24541	1.600e-01
ZNF846	3.26518	-0.24547	2.831e-01
PFKFB3	156.739	-0.24556	5.312e-01
SEPT6	39.0808	-0.2457	2.354e-02	Up in Not immunocompromised
PNRC1	839.949	-0.24577	4.479e-01
HSH2D	5.84882	-0.24628	6.092e-01
LYZ	2674.01	-0.24642	2.515e-01		Yes
HLA-B	3144.34	-0.24653	5.864e-03	Up in Not immunocompromised
RCSD1	29.6708	-0.24701	2.377e-01
STAT4	12.6101	-0.24733	6.420e-01
RAB34	38.6545	-0.24739	4.776e-02	Up in Not immunocompromised
CPVL	156.969	-0.24748	1.543e-01
ENTPD1	20.8486	-0.24751	1.773e-01
GABARAP	611.007	-0.24782	4.824e-02	Up in Not immunocompromised
GNG2	45.8997	-0.24787	5.173e-01
HLA-A	1751.11	-0.24865	1.664e-02	Up in Not immunocompromised
TSPYL2	4.40389	-0.24912	5.883e-01
SOD2	1060.74	-0.24931	5.305e-01
PCED1B	5.55892	-0.24933	4.485e-01
FYB1	345.047	-0.24958	5.051e-02
BNIP3L	97.5558	-0.24983	1.997e-01
FCGR1B	36.4046	-0.24989	2.953e-01
TGM2	124.627	-0.2505	4.821e-01		Yes
SERPINF1	3.44226	-0.2506	5.522e-01		Yes
OPTN	72.2378	-0.25086	4.249e-01
IER2	558.802	-0.25087	1.819e-01
FAM89B	32.9077	-0.25093	1.063e-01
LILRA5	212.896	-0.25109	3.339e-01		Yes
CMPK2	22.6631	-0.25136	6.198e-01
ISG15	297.135	-0.25144	5.917e-01		Yes
MARCH1	60.0895	-0.25195	1.487e-01
LIPN	6.67991	-0.25227	6.066e-01		Yes
HOXB2	8.38772	-0.25241	3.642e-01
SFMBT1	2.70799	-0.25374	3.736e-01
STK38L	58.9649	-0.25401	1.931e-01
REL	182.504	-0.2541	1.708e-01
CHST7	10.9977	-0.25484	4.617e-01
GNG10	61.0681	-0.25513	1.181e-01
LRRCC1	2.67043	-0.25533	4.353e-01
HSP90AA1	905.588	-0.25573	7.524e-02
CCDC85C	4.50701	-0.25668	2.734e-01
CHMP1B	57.2485	-0.25689	2.641e-01
C9orf47	3.32386	-0.25715	4.176e-01
SERPINA1	946.946	-0.25721	1.723e-02	Up in Not immunocompromised	Yes
CACYBP	72.8155	-0.2578	1.199e-01
ETV3	26.1289	-0.25817	2.812e-01
LRBA	5.56149	-0.25835	2.771e-01
CENPW	16.7109	-0.25896	9.388e-02
CHAF1A	4.11567	-0.25925	2.313e-01
RELB	102.616	-0.25959	2.337e-01
INHBA	65.2133	-0.26014	6.465e-01		Yes
TYMP	1394.04	-0.26079	4.208e-02	Up in Not immunocompromised
GMDS	7.66925	-0.26106	1.539e-01
MRPS24	9.69999	-0.26135	1.761e-01
TNFAIP2	259.161	-0.26178	2.857e-01
TSPOAP1	4.70897	-0.2625	4.483e-01
ABCA2	2.45697	-0.26305	3.636e-01
CDKN1A	265.161	-0.2634	7.723e-02
SAMD9L	49.4832	-0.26404	4.428e-01
CAMK2D	18.5183	-0.2642	1.712e-01
U2AF1L4	10.0413	-0.26424	8.621e-02
MS4A4E	2.61165	-0.26432	4.347e-01
KDM6B	236.48	-0.26435	3.127e-01
SUCNR1	4.31974	-0.26446	5.471e-01
ALDOC	3.90929	-0.26467	5.302e-01
RCN1	18.3646	-0.26551	1.192e-01
MXD3	3.84729	-0.26561	4.329e-01
ARL5B	31.7114	-0.26576	4.340e-01
DTNBP1	28.0302	-0.26583	3.271e-02	Up in Not immunocompromised
SERPING1	50.2252	-0.26587	5.943e-01		Yes
TGFA	6.01483	-0.26591	2.812e-01		Yes
ACRBP	4.25918	-0.2665	2.505e-01		Yes
PCBP1	415.086	-0.26694	6.243e-04	Up in Not immunocompromised
LHPP	10.7664	-0.26715	1.079e-01
SPATA13	27.7974	-0.26721	3.084e-01
RUNX2	3.86958	-0.26733	3.606e-01
CXorf21	27.2907	-0.26758	1.313e-01
BCL11A	8.78056	-0.26772	2.812e-01
PLAC8	126.689	-0.26802	4.353e-01
ZNF385A	62.5583	-0.2683	6.342e-02
NRG1	19.5242	-0.26837	4.501e-01		Yes
ING2	7.17425	-0.26857	7.749e-02
CTSO	7.47835	-0.26859	1.630e-01
SUSD3	5.30617	-0.26869	4.026e-01
ACKR3	8.02118	-0.2687	6.414e-01
IFI30	148.258	-0.269	1.013e-01
FZD1	3.61794	-0.26909	3.131e-01
CAVIN1	3.77498	-0.27006	5.004e-01
ATG3	134.828	-0.27037	1.259e-03	Up in Not immunocompromised
CDC14A	5.27093	-0.27048	2.001e-01
TNF	116.604	-0.27072	4.721e-01		Yes
TRAF2	5.71316	-0.27078	1.195e-01
IDH2	48.8042	-0.27078	6.395e-02
NACA	646.226	-0.27104	1.401e-02	Up in Not immunocompromised
DPEP2	9.96356	-0.27112	3.073e-01
ITGA4	58.5073	-0.27144	1.064e-01
WLS	5.5472	-0.27173	3.680e-01
SDS	61.687	-0.27194	5.181e-01
GALNT3	5.28729	-0.27208	2.792e-01
DUSP5	33.8957	-0.27214	2.165e-01
UAP1	16.9209	-0.27226	4.932e-02	Up in Not immunocompromised
ASRGL1	9.81545	-0.27228	2.233e-01
RAB7B	17.7874	-0.27267	3.541e-01
TUBA1A	104.348	-0.27272	1.119e-01
PALD1	3.75849	-0.27278	5.816e-01
TSPAN33	4.35733	-0.27514	4.927e-01
RNASEH2C	58.3192	-0.27539	1.391e-02	Up in Not immunocompromised
IRF7	122.67	-0.27541	2.549e-01
SELL	88.0492	-0.27606	3.838e-01
HIST2H2BF	3.10505	-0.2761	4.536e-01
CCDC9	19.6713	-0.27667	2.668e-02	Up in Not immunocompromised
TNFRSF1B	523.601	-0.27778	3.926e-01		Yes
AQP3	9.98128	-0.27805	5.205e-01
ELOVL5	32.4835	-0.2782	2.332e-02	Up in Not immunocompromised
TAGLN	7.1788	-0.27861	3.793e-01
UCP2	309.073	-0.27915	7.203e-02
MS4A6A	272.094	-0.27918	6.780e-02
MFSD2A	17.3855	-0.27923	4.016e-01
DNAJC4	28.7812	-0.2795	3.339e-02	Up in Not immunocompromised
GPR162	3.32188	-0.27959	3.529e-01
STX11	59.308	-0.27979	1.303e-01
LRRC8B	6.25218	-0.28029	1.168e-01
SATB1	23.3682	-0.28089	2.566e-01
TNNT1	16.3648	-0.28105	5.311e-01
CLEC4A	56.5389	-0.28161	1.816e-01
ARHGEF10L	34.1474	-0.28194	1.036e-01
PLK2	4.66768	-0.28198	3.883e-01
MYLIP	13.9998	-0.2824	1.458e-01
NFKBIZ	229.863	-0.28261	3.980e-01
ARHGAP25	22.5936	-0.28322	6.060e-02
PLEKHO1	147.24	-0.28331	6.228e-02
NCS1	4.85185	-0.28336	4.995e-01
ATP6V0E2	3.07389	-0.28494	4.608e-01
CREM	96.9079	-0.28521	3.225e-01
FADS1	17.868	-0.28535	1.490e-01
PDCD4	12.4945	-0.2858	1.192e-01
KCTD15	2.72781	-0.28604	3.109e-01
NFKB1	247.087	-0.28614	3.025e-01
FXYD6	12.6494	-0.28673	1.565e-01
ABI3	27.7249	-0.2873	2.169e-01
LAP3	229.618	-0.28745	1.630e-01
SLC37A1	6.50243	-0.28795	1.180e-01
PTGIR	6.46474	-0.28803	4.787e-01
DNAJB5	11.2724	-0.28897	3.127e-01
BDH2	3.13173	-0.28897	3.091e-01
PEA15	108.632	-0.28919	3.662e-02	Up in Not immunocompromised
FKBP4	45.5129	-0.28934	2.452e-01
CHMP4B	128.371	-0.28972	2.569e-02	Up in Not immunocompromised
SEMA4A	27.5911	-0.28979	5.919e-02
ACP2	28.4815	-0.29019	1.618e-01
KLHL15	3.52054	-0.29042	2.600e-01
CYB5D1	6.99155	-0.29071	5.141e-01
PSPH	5.69374	-0.29094	4.425e-01
SLC6A8	3.36181	-0.29102	2.001e-01
PPIF	296.458	-0.29142	1.969e-01
NCOA7	23.598	-0.29162	3.427e-01
EIF4EBP3	7.86671	-0.29189	2.151e-01
BTG2	276.051	-0.29217	1.865e-01
ACE	4.70029	-0.29286	6.090e-01		Yes
CFD	278.637	-0.29297	1.251e-01		Yes
IPCEF1	4.47666	-0.29318	3.166e-01
RIPK2	59.6287	-0.29319	1.077e-01
SLC2A8	5.46563	-0.29365	3.606e-01
CASP5	8.58392	-0.29377	5.036e-01
BCL3	147.06	-0.29393	2.574e-01
LRMDA	30.2427	-0.29501	1.415e-02	Up in Not immunocompromised
JAML	63.5508	-0.29502	1.773e-01
NR4A3	45.5065	-0.29526	4.638e-01
C17orf107	9.55759	-0.29539	5.179e-01
IFIT1	25.3376	-0.29643	6.481e-01
PTX3	47.4195	-0.29732	6.222e-01		Yes
CSRNP1	50.5434	-0.29823	2.527e-01
PSMB10	155.61	-0.2992	4.142e-02	Up in Not immunocompromised
CD48	169.968	-0.29987	1.600e-01		Yes
RASSF4	57.7601	-0.3	9.812e-02
CKS2	25.4772	-0.30009	8.676e-02
IL1A	86.4267	-0.30081	6.066e-01		Yes
APOE	359.427	-0.30098	5.377e-01		Yes
HEG1	11.7022	-0.30165	2.684e-01
PDK1	7.01026	-0.30168	3.691e-01
NHSL2	6.81612	-0.30351	2.438e-01
ST3GAL4	3.07698	-0.3037	2.287e-01
TRAF4	2.26609	-0.30451	2.879e-01
LILRB2	285.753	-0.30456	6.320e-02
POLB	7.72634	-0.30468	1.150e-01
MARCH3	4.86632	-0.30481	3.025e-01
RGS1	21.4202	-0.30631	4.353e-01
ASCL2	17.4981	-0.30639	1.438e-01
CASP1	103.428	-0.30644	3.485e-02	Up in Not immunocompromised
NBPF10	18.4373	-0.30648	8.494e-02
N4BP2L1	11.6807	-0.30673	1.138e-01
HLA-F	111.607	-0.30689	1.823e-02	Up in Not immunocompromised
IFI35	83.3481	-0.30703	1.675e-01		Yes
HLA-DMB	70.2609	-0.30747	2.036e-01
OVCA2	25.4381	-0.30751	5.575e-02
LYSMD2	63.455	-0.3078	2.569e-02	Up in Not immunocompromised
NFKB2	83.8652	-0.30819	2.169e-01
TRIP10	21.2102	-0.30829	3.994e-01
CD300E	305.916	-0.30847	1.165e-01
GCH1	71.4913	-0.30957	3.064e-01
MARCKSL1	178.248	-0.3105	2.099e-01
CASP4	91.1942	-0.31058	4.672e-02	Up in Not immunocompromised
BTN3A2	14.7511	-0.31084	1.730e-01
ICAM2	20.6001	-0.31099	5.340e-02
GNGT2	5.61957	-0.31112	2.063e-01
HLA-DRA	2043.47	-0.31124	1.316e-01
MACC1	2.49078	-0.31162	4.218e-01
SNX20	33.5529	-0.31204	1.664e-02	Up in Not immunocompromised
PLCL1	3.99222	-0.3123	3.404e-01
NKAPL	2.4772	-0.31239	2.169e-01
HDAC9	5.15914	-0.3134	3.541e-01
KLHDC8B	7.07392	-0.31343	3.660e-01
CDH23	4.9101	-0.31366	1.865e-01
LILRA2	100.296	-0.31377	4.602e-02	Up in Not immunocompromised	Yes
IDUA	8.43835	-0.31382	6.996e-02
RGS10	188.337	-0.31432	2.235e-03	Up in Not immunocompromised
VMO1	11.3866	-0.31451	4.124e-01		Yes
TMEM86A	3.78403	-0.31477	3.593e-01
IFIT3	91.0341	-0.31529	5.263e-01
ICAM1	251.511	-0.3154	1.938e-01
HSPA8	395.616	-0.31607	6.114e-02
SNAI3	12.0062	-0.31628	3.619e-01
TNFAIP8	100.173	-0.31796	2.206e-01
VASH1	35.7253	-0.31885	2.248e-01		Yes
TMEM88	5.83462	-0.31885	3.670e-01
TRAF3IP3	14.1857	-0.31973	1.107e-01
PDE4B	86.1613	-0.32001	3.931e-01
PSME1	300.483	-0.32098	7.638e-03	Up in Not immunocompromised
TAGAP	38.7609	-0.32117	1.157e-01
RUBCNL	19.7925	-0.32162	2.016e-01
HDX	2.52386	-0.32217	2.812e-01
CD2	3.74479	-0.32228	4.938e-01
APOBEC3G	12.9893	-0.32302	1.063e-01
DHRS4L2	18.6806	-0.3234	3.200e-02	Up in Not immunocompromised	Yes
OTUD1	83.4441	-0.3238	2.023e-01
CD47	120.646	-0.32393	5.253e-03	Up in Not immunocompromised
TNIP3	270.504	-0.32404	6.370e-01
FLT3LG	5.8917	-0.32415	2.144e-01		Yes
LILRB5	8.55526	-0.32427	2.600e-01
HIVEP3	50.6785	-0.32489	5.030e-02
APOL1	14.4258	-0.32495	2.861e-01		Yes
LGMN	68.044	-0.32508	2.644e-01
KCNMB1	23.3002	-0.32512	2.049e-02	Up in Not immunocompromised
TP53INP2	13.2413	-0.32644	1.556e-01
NEMP1	3.043	-0.32658	2.024e-01
NOCT	27.1232	-0.32661	4.408e-01
C2	9.05521	-0.32665	3.541e-01		Yes
ZP3	5.86701	-0.32672	3.671e-01		Yes
PRCP	34.6517	-0.32675	3.585e-03	Up in Not immunocompromised
GRASP	15.6227	-0.32732	3.838e-01
PID1	53.4555	-0.32745	2.165e-01
AGRN	4.64531	-0.32796	3.625e-01		Yes
SMAD3	10.8804	-0.32801	2.049e-01
JUP	6.15029	-0.32952	6.066e-01
SNAI1	25.5684	-0.32959	4.515e-01
ATF5	101.696	-0.33019	3.207e-02	Up in Not immunocompromised
HSD17B8	2.38982	-0.3302	3.283e-01
CIITA	44.9904	-0.33021	1.539e-01
IL15RA	11.8708	-0.3306	2.881e-01		Yes
RUNX3	24.5869	-0.33374	2.878e-01
ST3GAL5	16.4556	-0.33469	1.601e-01
HAPLN3	7.38941	-0.33489	5.233e-01		Yes
BIRC3	52.3213	-0.33622	3.838e-01
PSMB8	166.353	-0.33645	3.599e-02	Up in Not immunocompromised
NT5C3B	9.79239	-0.33836	1.856e-01
MIR155HG	35.8829	-0.3394	2.758e-01
ABAT	3.51804	-0.33951	1.540e-01
CDS1	2.83238	-0.33982	2.663e-01
UBE2L6	135.499	-0.34082	1.865e-01
SECTM1	72.3583	-0.34092	1.287e-01		Yes
HSPH1	97.8454	-0.34183	1.618e-01
P2RY2	6.32868	-0.34296	2.099e-01
SMARCD3	16.7386	-0.34317	1.165e-01
HIVEP2	23.0833	-0.3435	3.347e-01
SRD5A3	15.9221	-0.34396	8.292e-02
KCNJ2	14.0341	-0.34458	4.493e-01
ARID5A	61.6861	-0.34467	9.495e-03	Up in Not immunocompromised
DNAJA1	215.288	-0.34467	8.272e-03	Up in Not immunocompromised
HSPB1	274.735	-0.34712	1.269e-01
TMEM71	9.3037	-0.34757	2.377e-01
CEMIP	22.7157	-0.34867	5.740e-01		Yes
NEXN	7.66133	-0.34888	5.333e-01
DAPP1	20.4223	-0.34943	4.776e-02	Up in Not immunocompromised
PPA1	63.747	-0.35056	5.093e-02
TMEM255B	12.7348	-0.35061	5.051e-02
LTBP4	4.1159	-0.35136	1.059e-01		Yes
CARD16	150.033	-0.35194	2.569e-02	Up in Not immunocompromised
ROGDI	17.3714	-0.35233	5.088e-02
HLA-DQA1	140.128	-0.35274	4.792e-01
MB21D2	6.76193	-0.35477	1.325e-01
ISG20	63.5129	-0.35488	3.842e-01
KCNC3	4.84022	-0.35704	2.072e-01
EGR2	67.8409	-0.35782	1.601e-01
HLA-DMA	256.054	-0.35867	8.080e-02
HLA-DRB1	1452.67	-0.35879	9.812e-02
GBP5	90.0179	-0.35891	4.443e-01
LITAF	573.27	-0.35964	3.046e-02	Up in Not immunocompromised
CENPN	3.97659	-0.35967	9.496e-02
FSTL3	4.35471	-0.36154	1.552e-01		Yes
CTSK	2.59359	-0.36178	3.760e-01
IFIH1	33.1405	-0.36248	2.199e-01
TNFSF15	48.9634	-0.36312	5.305e-01		Yes
ADA	20.8194	-0.36505	2.861e-01
HELZ2	24.818	-0.36526	2.452e-01
SH2B2	27.9933	-0.36579	4.132e-02	Up in Not immunocompromised
KCNA3	6.17951	-0.36659	2.337e-01
ITGB7	8.35042	-0.36663	2.438e-01
FANCA	2.98673	-0.36806	2.144e-01
TAP1	100.734	-0.37049	1.491e-01
AKT3	6.60738	-0.37056	1.176e-01
NR4A2	59.9535	-0.37171	3.166e-01
NMB	17.1618	-0.37213	4.485e-01		Yes
PLA2G4C	4.25959	-0.37235	3.109e-01
FCGR1A	142.856	-0.37528	3.779e-02	Up in Not immunocompromised
HIST1H1B	4.45341	-0.37543	3.656e-01
CH25H	13.6148	-0.37571	4.769e-01
CD74	4999.24	-0.37589	5.995e-02
NRP1	37.1361	-0.37782	2.513e-01		Yes
IL18BP	16.9914	-0.37902	1.550e-01		Yes
EXOC6B	3.35704	-0.37945	6.395e-02
RASA4	6.17184	-0.37965	2.169e-01
LIMD2	100.563	-0.37994	7.486e-03	Up in Not immunocompromised
NR4A1	117.888	-0.38031	2.452e-01
MREG	4.82708	-0.38157	3.204e-01
LILRA1	54.0868	-0.3816	7.617e-02
AP1S2	120.07	-0.38271	2.235e-03	Up in Not immunocompromised
RTN1	8.28698	-0.38332	2.562e-01
RGS2	132.229	-0.38394	3.393e-01
TLR7	8.00066	-0.38414	1.456e-01
GBP2	121.239	-0.38614	1.450e-01
PLCB1	6.78464	-0.38702	2.699e-01
HAAO	4.64462	-0.38723	5.678e-02
PDK2	2.90491	-0.38851	1.726e-01
TNFSF13B	108.022	-0.38958	5.553e-02		Yes
PLEK	731.324	-0.39102	6.780e-02
STAT1	183.8	-0.39181	1.165e-01
GPR183	58.2696	-0.39289	2.076e-01
DENND6B	7.96116	-0.39567	4.776e-02	Up in Not immunocompromised
CD83	205.32	-0.39715	8.290e-02
TPCN1	12.3145	-0.39739	4.602e-02	Up in Not immunocompromised
GIMAP4	61.6076	-0.39749	9.879e-02
ACAT2	10.2464	-0.3987	2.966e-02	Up in Not immunocompromised
FCRLB	6.51803	-0.39953	1.761e-01
PSMB9	231.932	-0.39955	8.724e-02
PATL2	9.43137	-0.40118	9.812e-02
FOLR2	9.67554	-0.40211	1.712e-01		Yes
SNN	42.2423	-0.4024	1.723e-02	Up in Not immunocompromised
NINJ1	336.818	-0.40261	7.139e-02
CD69	44.875	-0.40353	2.168e-01
AKAP7	4.28311	-0.40379	1.162e-01
LGALS3BP	19.0323	-0.4064	4.125e-01		Yes
CCND2	10.0843	-0.40664	1.455e-01
P2RY13	20.1517	-0.40947	1.193e-01
CCL4	2634.84	-0.41118	3.722e-01		Yes
TNFRSF4	6.10925	-0.4116	3.446e-01
CRTAM	6.77469	-0.41239	1.292e-01
INSIG1	186.234	-0.41342	8.918e-02
IL32	10.5351	-0.41623	3.442e-01		Yes
RBKS	47.0653	-0.41631	3.983e-01
APOBEC3F	2.5296	-0.4221	1.495e-01
POMC	15.398	-0.4244	9.200e-02		Yes
SLAMF7	66.1428	-0.42486	3.404e-01
HLA-DOA	6.65316	-0.42762	3.913e-01
AOAH	54.6785	-0.42788	7.592e-03	Up in Not immunocompromised	Yes
IL15	9.8868	-0.42791	1.250e-01		Yes
ALDH1A1	9.83952	-0.42815	1.608e-01
C1orf54	4.94789	-0.42932	1.636e-01		Yes
CCL3	1665.79	-0.42941	2.377e-01		Yes
LY86	68.5268	-0.43035	1.664e-02	Up in Not immunocompromised	Yes
DNAJB1	88.0764	-0.43395	6.917e-02
CYP4V2	7.87711	-0.43425	2.498e-02	Up in Not immunocompromised
PCBP2	156.988	-0.43542	5.154e-04	Up in Not immunocompromised
SLPI	10.4695	-0.43589	4.983e-01		Yes
BLNK	3.1756	-0.43742	3.610e-01
C15orf48	1218.6	-0.43958	1.688e-01
CLIC2	3.43698	-0.43977	2.576e-01
TIFA	25.9794	-0.44031	1.168e-01
CD7	3.48837	-0.44057	3.402e-01
TRIM69	19.0967	-0.4426	1.073e-02	Up in Not immunocompromised
OTOA	15.6138	-0.44273	1.797e-01		Yes
CHI3L2	5.49161	-0.44318	3.465e-01		Yes
FHAD1	8.29228	-0.44547	1.112e-01
APOC1	422.452	-0.44671	2.602e-01		Yes
HS3ST3B1	20.8311	-0.44737	4.208e-02	Up in Not immunocompromised
RASSF5	57.1604	-0.44791	4.438e-03	Up in Not immunocompromised
CCL3L1	639.34	-0.44836	3.577e-01		Yes
DNAJA4	13.9841	-0.44884	1.040e-01
HLA-DPA1	751.988	-0.45157	7.620e-02
HLA-DQB1	319.231	-0.45366	1.543e-01
KMO	26.6629	-0.45449	3.556e-02	Up in Not immunocompromised
SCN1B	4.78926	-0.4571	3.032e-01		Yes
C11orf21	6.04559	-0.45717	6.997e-02
STEAP4	28.7857	-0.45745	2.287e-01
KLHDC7B	7.37246	-0.45858	2.881e-01
IRF1	274.698	-0.45868	7.723e-02
ATF3	58.7702	-0.46	1.176e-01
ARL4C	14.1772	-0.46094	1.544e-01
HLA-DPB1	586.592	-0.46251	7.985e-02
ANOS1	4.55198	-0.46265	2.272e-01		Yes
IRF4	4.67728	-0.46295	2.147e-01
LILRB4	171.889	-0.46336	1.559e-03	Up in Not immunocompromised
GABBR1	10.9497	-0.46346	4.039e-02	Up in Not immunocompromised
IL1RN	869.89	-0.46516	2.169e-01		Yes
CD40	48.9819	-0.46733	1.065e-02	Up in Not immunocompromised	Yes
LILRB1	234.743	-0.46742	3.779e-02	Up in Not immunocompromised
ETV7	10.0766	-0.46836	4.191e-01
LMNB1	48.5114	-0.46943	5.446e-02
ADGRE1	10.0501	-0.47017	2.403e-01
FKBP1C	2.98565	-0.47172	8.173e-02
FCN1	736.716	-0.47232	6.243e-04	Up in Not immunocompromised	Yes
PIM2	5.21396	-0.47302	6.923e-02
CD300LB	11.7689	-0.47368	5.387e-02
PSME2	424.834	-0.47743	9.846e-03	Up in Not immunocompromised
PHLDB1	8.22283	-0.48013	1.157e-01
PRDM1	24.4501	-0.48057	1.180e-01
SAMD4A	5.43081	-0.4817	2.576e-01
BTN2A2	11.032	-0.48265	1.029e-02	Up in Not immunocompromised
DEFB1	29.4315	-0.48455	3.197e-01		Yes
GOLM1	8.60757	-0.48559	2.746e-02	Up in Not immunocompromised
WARS	197.8	-0.4857	6.143e-02
HSPA6	54.5328	-0.48804	5.091e-02
PAQR8	3.25745	-0.49101	5.091e-02
CCL4L2	1431.57	-0.49118	3.342e-01		Yes
NBPF26	13.2706	-0.49205	4.449e-02	Up in Not immunocompromised
HCAR3	6.66389	-0.49492	3.152e-01
NAPSA	3.75135	-0.49581	1.711e-01		Yes
TRAF1	53.3415	-0.49609	2.245e-01
TSPAN32	6.60072	-0.50085	2.757e-02	Up in Not immunocompromised
BTN3A3	5.21322	-0.51215	4.460e-02	Up in Not immunocompromised
PTTG1	3.37323	-0.51804	4.039e-02	Up in Not immunocompromised
IL4I1	38.3885	-0.51973	1.244e-02	Up in Not immunocompromised	Yes
HSPA1A	197.955	-0.53152	6.081e-02
FGL2	135.119	-0.53618	2.608e-03	Up in Not immunocompromised	Yes
VAMP5	254.843	-0.54249	4.932e-02	Up in Not immunocompromised
CCR5	26.2049	-0.54384	3.276e-03	Up in Not immunocompromised
SYNGR1	8.39112	-0.54448	1.106e-02	Up in Not immunocompromised
TNFRSF8	5.46943	-0.5458	1.822e-01
IFIT2	78.2153	-0.55792	2.565e-01
FOLR3	24.8627	-0.56676	2.561e-01		Yes
EGR3	28.6748	-0.5675	3.075e-02	Up in Not immunocompromised
CLEC4G	4.2745	-0.5686	5.649e-02
HSPA1B	59.0621	-0.57045	1.181e-01
ACOD1	37.5045	-0.57269	4.226e-01
SESN3	5.16099	-0.5746	2.600e-02	Up in Not immunocompromised
SEPT1	5.14731	-0.57886	1.711e-02	Up in Not immunocompromised
CD4	56.6427	-0.58086	6.243e-04	Up in Not immunocompromised
GBP4	46.8327	-0.5838	1.437e-01
MYCL	2.72756	-0.59749	5.795e-02
GPBAR1	11.6495	-0.60014	8.121e-03	Up in Not immunocompromised
SMPDL3A	24.2219	-0.60285	5.149e-02		Yes
IL21R	4.44431	-0.6088	9.623e-02
GBP1	231.307	-0.61276	6.708e-02
TNFSF10	59.1385	-0.61324	7.203e-02		Yes
ENPP2	7.44892	-0.61344	8.173e-02		Yes
ANKRD22	46.4482	-0.61607	6.382e-02
RSAD2	38.9236	-0.61912	2.996e-01
CALHM6	85.3423	-0.61916	3.082e-02	Up in Not immunocompromised
GBP3	18.1485	-0.62026	5.795e-02
RTP4	5.9153	-0.62107	6.081e-02
APOL3	14.63	-0.62114	4.484e-02	Up in Not immunocompromised
CD80	5.68454	-0.62723	5.520e-02
RARRES3	76.6955	-0.6333	3.183e-02	Up in Not immunocompromised
HAMP	130.857	-0.64662	9.711e-02		Yes
TMEM176B	203.293	-0.66269	6.748e-02
VNN2	9.61924	-0.66276	1.470e-01
TMEM176A	127.954	-0.67493	6.540e-02
CXCL9	14.6958	-0.67718	2.854e-01		Yes
DUSP2	140.377	-0.69683	1.907e-02	Up in Not immunocompromised
MTRNR2L8	253.778	-0.70701	3.748e-01
CX3CR1	8.24298	-0.73642	4.928e-02	Up in Not immunocompromised
P2RY6	10.4381	-0.76044	3.246e-03	Up in Not immunocompromised
CD274	22.3236	-0.79393	3.046e-02	Up in Not immunocompromised
CXCL10	203.029	-0.80262	2.264e-01		Yes
TTYH2	2.91826	-0.81517	3.825e-03	Up in Not immunocompromised
RGS16	16.3602	-0.81537	3.662e-02	Up in Not immunocompromised
HES4	16.7647	-0.82638	6.081e-02
RRAD	8.21081	-0.85064	3.075e-02	Up in Not immunocompromised
IL27	10.0005	-0.86554	2.549e-02	Up in Not immunocompromised	Yes
APOBEC3A	185.061	-0.87451	6.872e-03	Up in Not immunocompromised
COL6A3	6.12384	-0.89949	1.401e-02	Up in Not immunocompromised	Yes
LGALS2	46.2519	-1.12045	1.065e-02	Up in Not immunocompromised
IFI27	339.742	-2.42491	4.987e-04	Up in Not immunocompromised

### Sheet: DC2
gene	baseMean	log2FoldChange	padj	sign	secretome
MTRNR2L8	219.994	4.01743	1.379e-07	Up in Immunocompromised
RDH10	1.8965	1.86238	1.259e-04	Up in Immunocompromised
CFH	3.18669	1.7579	7.008e-05	Up in Immunocompromised	Yes
STON2	2.54674	1.61932	2.351e-04	Up in Immunocompromised
NFE2	4.86477	1.58059	7.399e-03	Up in Immunocompromised
TRIM16	2.63042	1.40935	8.134e-04	Up in Immunocompromised
MYB	3.96146	1.35433	1.028e-03	Up in Immunocompromised
HOXA9	4.06669	1.31548	1.079e-02	Up in Immunocompromised
TFPI	4.74543	1.28054	6.375e-02		Yes
TEC	3.87084	1.25884	4.686e-07	Up in Immunocompromised
HSPG2	1.88925	1.24644	1.546e-02	Up in Immunocompromised	Yes
KHDRBS2	4.33837	1.22075	8.134e-04	Up in Immunocompromised
FAM117A	6.99555	1.20012	2.351e-04	Up in Immunocompromised
SCN9A	9.00514	1.16135	8.134e-04	Up in Immunocompromised
AKR1C3	10.0836	1.13876	1.093e-01
RETN	40.5825	1.13556	5.859e-02		Yes
ADGRG1	2.10551	1.11767	3.147e-02	Up in Immunocompromised	Yes
CFD	54.5915	1.10504	1.179e-02	Up in Immunocompromised	Yes
HOXA10	3.18325	1.09408	3.275e-02	Up in Immunocompromised
SASH1	2.47338	1.05038	5.949e-02
CCL18	41.166	1.02485	2.427e-01		Yes
DEPP1	5.18547	1.01758	1.304e-01
TMEM91	2.5108	0.90486	3.109e-02	Up in Immunocompromised
GTSF1	6.4996	0.90131	1.343e-02	Up in Immunocompromised
PDGFC	7.09588	0.89619	5.045e-02		Yes
S100Z	5.27891	0.86744	3.004e-03	Up in Immunocompromised
SH2D4A	8.63956	0.86582	1.482e-01
IRAK1BP1	1.36898	0.85128	5.581e-02
CSGALNACT1	4.03753	0.84981	1.004e-01
PGM2L1	6.06508	0.84764	1.955e-02	Up in Immunocompromised
FAR2	7.76137	0.83916	1.546e-02	Up in Immunocompromised
SMIM24	3.11074	0.82296	1.693e-01
ADHFE1	3.08576	0.82074	2.823e-02	Up in Immunocompromised
SLC40A1	6.82259	0.81842	1.390e-01
BBS12	1.32687	0.80688	1.054e-01
P2RX1	4.24581	0.79666	3.332e-02	Up in Immunocompromised
FANCF	8.55788	0.79583	2.050e-03	Up in Immunocompromised
SIGLEC6	6.25243	0.78529	1.652e-01		Yes
TLR5	12.479	0.77591	1.251e-02	Up in Immunocompromised
GNA11	1.96013	0.77461	1.167e-01
TRIM58	2.7817	0.77089	1.313e-01
MS4A4E	19.3875	0.76902	5.420e-03	Up in Immunocompromised
PKIG	3.41174	0.7645	6.749e-02
RNASE3	1.54538	0.76322	2.056e-01		Yes
ZNF844	3.1234	0.74593	2.109e-02	Up in Immunocompromised
SULT1B1	2.99207	0.7418	1.157e-01
BEX3	11.0456	0.74069	5.653e-02
FAM216A	3.73403	0.73654	3.550e-02	Up in Immunocompromised
LTC4S	43.4616	0.73291	1.529e-02	Up in Immunocompromised
TMEM236	3.64662	0.72882	1.054e-01
COLEC12	6.48729	0.72352	2.750e-01
STAC	20.167	0.72284	1.379e-01
STXBP5	4.73005	0.71746	1.546e-02	Up in Immunocompromised
FRS3	1.70195	0.71502	1.160e-01
CCDC171	1.33615	0.70276	1.132e-01
GOLGA8A	4.46605	0.70262	3.983e-02	Up in Immunocompromised
MEX3B	1.85881	0.70255	1.241e-01
TCEAL9	4.69085	0.68939	9.751e-02
RNF215	1.92278	0.68568	8.733e-02
NATD1	1.28925	0.68525	1.877e-01
SNTB1	9.17862	0.68357	3.550e-02	Up in Immunocompromised
TNFSF4	9.4786	0.68097	2.432e-01
ZSCAN30	2.42369	0.67384	5.408e-02
SLC22A15	2.35645	0.67377	1.140e-01
GRB10	5.19406	0.67294	3.739e-02	Up in Immunocompromised
WWC3	3.28719	0.66983	7.111e-02
RAB3D	2.85174	0.66835	1.278e-01
CDKN1C	14.3079	0.66545	1.255e-01
SLC12A8	2.12758	0.65963	3.316e-01
CRIP3	3.95823	0.65929	2.557e-01
SAP30	32.5977	0.65737	1.319e-01
ICA1	5.27095	0.65685	3.275e-02	Up in Immunocompromised
DISP1	2.07444	0.65645	1.025e-01
MRC1	314.96	0.65549	7.153e-02
CD36	33.3253	0.65301	4.691e-02	Up in Immunocompromised
ZNF219	2.63828	0.64917	1.401e-01
SLC35E2A	2.61724	0.64827	8.965e-02
F13A1	55.8914	0.6482	1.794e-01		Yes
VWA5A	7.05538	0.64413	1.546e-02	Up in Immunocompromised
MCEMP1	55.8359	0.64271	2.734e-01
OSGEPL1	3.36339	0.64239	3.705e-02	Up in Immunocompromised
CCL2	144.633	0.64085	2.869e-01		Yes
GSTM3	5.52994	0.6393	4.301e-01
ADRB3	9.37333	0.63896	1.354e-01
CRIP2	20.1148	0.63834	3.930e-01
ARRDC4	22.2142	0.63422	6.342e-02
HOMER3	6.30765	0.63396	1.345e-01
SESN1	16.6617	0.62913	1.568e-01
RBM43	5.15719	0.62896	2.946e-02	Up in Immunocompromised
APOC2	5.17808	0.62608	3.564e-01		Yes
ARSK	2.08587	0.62367	1.227e-01		Yes
GOLGA8N	9.53769	0.61944	2.503e-02	Up in Immunocompromised
TXNDC5	7.21575	0.61929	8.578e-02
NLRP12	4.42622	0.61889	1.572e-01
ERV3-1	4.59697	0.61682	4.295e-02	Up in Immunocompromised
CBY1	3.02398	0.61547	1.230e-01
CES1	7.10507	0.61322	4.190e-01
PLIN2	57.4194	0.61009	6.878e-02
TFDP2	10.2131	0.60726	1.719e-02	Up in Immunocompromised
BNIP3	5.85838	0.60704	2.181e-01
TMEM177	3.42873	0.60672	3.550e-02	Up in Immunocompromised
C10orf143	3.42989	0.60645	2.954e-02	Up in Immunocompromised
ZNF329	2.24588	0.6029	9.584e-02
FER	7.30374	0.60132	3.109e-02	Up in Immunocompromised
TOX	12.8738	0.60035	4.691e-02	Up in Immunocompromised
HACD1	6.16031	0.59725	1.141e-01
GUCY1A1	3.19245	0.59402	3.049e-01
FKBP7	2.55204	0.59095	7.358e-02
APOM	2.0782	0.58676	9.289e-02		Yes
TESC	10.7602	0.58606	4.864e-02	Up in Immunocompromised
IKZF2	2.99485	0.58159	2.257e-01
MPZL2	12.6314	0.58139	6.375e-02
VNN1	3.57652	0.58129	1.376e-01
VCAN	108.955	0.58108	7.050e-02		Yes
ACAD11	2.81383	0.58067	1.747e-01
ARMH1	16.9517	0.57824	7.111e-02
IL1RAP	20.464	0.57635	4.073e-02	Up in Immunocompromised	Yes
TSC22D1	8.5879	0.57616	2.874e-01
SSBP2	9.22626	0.57475	6.788e-02
TBCEL	1.72608	0.57391	1.458e-01
NEDD4	3.72753	0.57375	6.342e-02
FAM92A	3.39412	0.5737	1.654e-01
NCK2	11.7846	0.57244	4.805e-02	Up in Immunocompromised
PPP2R2B	10.9647	0.57085	1.995e-01
ZNF117	3.73355	0.56957	4.073e-02	Up in Immunocompromised
B3GALNT1	3.10751	0.56928	9.655e-02
GAPT	36.9028	0.5689	1.179e-02	Up in Immunocompromised
P2RY11	3.04644	0.56888	1.691e-01
ADGRG5	4.30739	0.56729	1.946e-01
SLC9A3R2	2.32652	0.56624	2.420e-01
SMAD3	4.12166	0.56473	2.339e-01
TCFL5	4.51047	0.56242	1.581e-01
FNDC10	5.18039	0.56042	1.090e-01
ACBD4	2.46578	0.55968	1.083e-01
KIF13A	11.5396	0.55805	2.738e-02	Up in Immunocompromised
TNFSF18	6.31583	0.55613	4.381e-01
ENPP4	15.8445	0.55361	1.457e-01
ZNF257	1.35313	0.55301	3.575e-01
PDE3B	7.76526	0.55283	1.455e-01
LPAR6	28.3286	0.55134	1.530e-01
GLDN	39.7734	0.54934	4.296e-01		Yes
ZNF594	1.98283	0.54837	1.422e-01
LZTS2	7.3099	0.54781	4.520e-02	Up in Immunocompromised
PIK3IP1	6.96789	0.5461	3.143e-01
DEPTOR	6.858	0.54597	1.747e-01
TTC5	9.11677	0.54528	1.286e-02	Up in Immunocompromised
CASTOR2	5.41142	0.54362	1.508e-01
CCDC153	1.47037	0.5398	2.432e-01
TCP11L2	3.73692	0.53919	1.451e-01
TNS1	3.28169	0.53823	2.700e-01
ACVR1	4.01606	0.5371	7.950e-02
NUCB2	26.3521	0.53698	2.857e-02	Up in Immunocompromised	Yes
ZSCAN18	5.3156	0.53693	1.195e-01
CCR2	23.5097	0.53585	1.336e-01
MINDY1	3.52346	0.53505	8.078e-02
MINCR	3.48918	0.5349	1.670e-01
ZDHHC14	2.88572	0.53414	2.442e-01
ABCA6	12.2046	0.53292	3.809e-01
KCTD3	4.16183	0.53119	8.585e-02
SLC9A3	2.08113	0.53003	1.466e-01
ZNF10	4.76098	0.52983	7.153e-02
TMEM53	5.18539	0.52753	1.581e-01
MGST1	16.9225	0.52647	1.023e-01
PIK3C2B	2.34246	0.52577	2.342e-01
PLA2G4A	6.61157	0.52511	3.739e-02	Up in Immunocompromised
NLK	3.61639	0.52483	1.274e-01
CD163	73.1952	0.52196	3.415e-01		Yes
CDAN1	1.77719	0.52148	1.781e-01
HSF2	4.227	0.51848	2.882e-02	Up in Immunocompromised
ZNF852	1.90335	0.51669	2.229e-01
CAMKK1	4.33832	0.51668	1.081e-01
SLFN11	22.0204	0.51614	3.275e-02	Up in Immunocompromised
WDR35	2.08062	0.51445	2.734e-01
OSBPL5	2.31162	0.51282	2.012e-01
SLC48A1	3.46851	0.51237	1.969e-01
USP46	10.7422	0.51202	2.597e-02	Up in Immunocompromised
MPP5	3.543	0.51097	8.636e-02
ZNF461	1.44691	0.51064	2.451e-01
TRIM66	2.50983	0.51011	1.938e-01
KIAA1147	12.7379	0.50953	4.010e-02	Up in Immunocompromised
HILPDA	10.6909	0.50718	4.095e-01
VSIG4	88.5384	0.50696	3.636e-01
ZBTB39	2.70973	0.50664	1.053e-01
ZNF14	2.02938	0.50175	2.134e-01
TMEM156	5.70145	0.50151	5.073e-02
PRKCE	10.7356	0.49987	1.277e-01
CCDC191	2.28424	0.4979	1.861e-01
CEACAM21	7.08796	0.49756	5.252e-02
ENHO	27.024	0.49706	3.841e-01		Yes
IL3RA	32.8674	0.49688	1.379e-01
STARD13	2.23979	0.49678	3.560e-01
ZDHHC21	4.85331	0.49646	8.218e-02
RETSAT	5.28135	0.49486	3.584e-02	Up in Immunocompromised
CENPV	3.18238	0.49254	2.738e-01
EPHB6	6.28732	0.49099	1.172e-01
ZSCAN26	2.80203	0.48986	1.466e-01
MHENCR	3.68104	0.48954	1.466e-01
DPY19L4	5.11406	0.48924	6.842e-02
MMP2	3.48894	0.48848	4.304e-01		Yes
FRY	7.71864	0.48776	8.578e-02
SLCO2B1	31.6196	0.48755	2.788e-01
FAM234A	3.08952	0.48709	1.572e-01
FRAT1	8.85175	0.4867	1.093e-01
BEND5	3.26079	0.48652	4.177e-01
CMTM8	5.45616	0.48598	1.133e-01
PLD1	2.59236	0.48528	2.082e-01
ZNF175	2.12057	0.48411	2.169e-01
TCTN1	6.71612	0.4841	8.838e-02
ZBTB6	4.75125	0.48389	7.032e-02
SRGAP1	14.5084	0.48288	2.654e-01
CCDC125	11.3641	0.48178	1.546e-02	Up in Immunocompromised
TMEM64	3.22383	0.48043	1.748e-01
ZSCAN16	3.25238	0.48029	1.727e-01
ACVR1B	4.36001	0.48018	1.455e-01
EHBP1	5.69097	0.47977	3.275e-02	Up in Immunocompromised
SPIN4	2.04943	0.47937	3.057e-01
DTNA	4.9117	0.47878	1.938e-01
GHRL	8.2444	0.47876	2.301e-01		Yes
MAP7	6.23762	0.47761	1.252e-01
TMEM168	7.25257	0.47752	3.983e-02	Up in Immunocompromised
PINK1	10.5333	0.47696	9.133e-02
CASP10	5.72974	0.47662	7.111e-02
DAG1	2.30992	0.47644	2.756e-01
SSH3	5.48428	0.47611	9.246e-02
RNF24	14.5471	0.47526	3.109e-02	Up in Immunocompromised
PPARG	17.6227	0.47251	2.675e-01
LDAH	6.33644	0.47215	3.031e-02	Up in Immunocompromised
OCRL	3.27655	0.47115	1.694e-01
ZNF514	2.45854	0.46988	2.757e-01
SMYD3	6.0414	0.46957	1.313e-01
BBS4	2.95451	0.46718	2.012e-01
TRIM59	1.83717	0.46614	2.897e-01
P2RY12	10.3192	0.466	2.211e-01
MPP7	3.63047	0.46578	3.232e-01
IFT172	1.59289	0.46363	3.508e-01
ABHD17B	2.81629	0.4624	1.747e-01
LXN	5.38096	0.46178	1.732e-01
MLLT11	2.988	0.46043	3.114e-01
GPR34	24.4956	0.46023	1.987e-01
TBC1D15	21.0696	0.46012	1.310e-02	Up in Immunocompromised
CAHM	2.36423	0.45988	1.949e-01
NHSL1	2.30954	0.45929	3.165e-01
SIRPB2	7.12807	0.4587	1.732e-01
TMEM80	11.6649	0.45852	3.275e-02	Up in Immunocompromised
TXNIP	469.627	0.4566	2.125e-01
ADRB2	9.29427	0.45551	2.106e-01
C8orf44	2.02449	0.45387	2.820e-01
CDK6	32.6412	0.45379	5.653e-02
ZNF383	4.4878	0.4521	7.148e-02
ARAP3	2.88944	0.45164	3.753e-01
ZC2HC1A	7.35674	0.45091	1.093e-01
PCMTD2	5.87455	0.4504	1.229e-01
DEXI	4.63804	0.45033	1.306e-01
JAG1	5.37038	0.44978	2.874e-01
KIAA1586	11.0962	0.44806	1.546e-02	Up in Immunocompromised
L3MBTL3	3.90754	0.44759	1.851e-01
GPX7	20.1926	0.44731	4.829e-02	Up in Immunocompromised	Yes
PRKACB	24.5655	0.44593	4.200e-02	Up in Immunocompromised
GCLM	9.12767	0.44534	1.572e-01
IDH1	41.7233	0.44514	1.079e-02	Up in Immunocompromised
RCBTB2	15.0734	0.4449	1.131e-01
FAM13A	8.80077	0.44453	2.155e-01
PEAK3	3.33823	0.44355	3.630e-01
ZNF441	2.07741	0.44316	3.316e-01
MAML3	12.8301	0.44245	3.550e-02	Up in Immunocompromised
CCDC170	9.62658	0.44211	2.871e-01
EXOG	6.1049	0.4419	5.320e-02
CARF	3.30051	0.44163	2.393e-01
DCAF4	3.16084	0.43947	1.748e-01
PBLD	1.80375	0.43864	3.197e-01
TIGD6	3.22483	0.43843	1.304e-01
CLDN15	1.4458	0.43819	3.753e-01
ZNF771	2.11495	0.43768	2.781e-01
TMTC4	3.35473	0.43655	2.017e-01
ZNF605	4.48856	0.4362	1.159e-01
LRRC29	2.20118	0.43613	2.572e-01
C11orf54	9.74233	0.43599	3.987e-02	Up in Immunocompromised
MOCOS	4.84126	0.43521	3.904e-01
CLEC11A	26.2293	0.43502	1.157e-01		Yes
ZNF548	1.51158	0.43385	3.747e-01
MIB1	5.82808	0.4336	1.206e-01
MSR1	33.7815	0.43294	3.791e-01
MAP10	3.07271	0.43267	2.169e-01
APLF	2.81097	0.43094	2.177e-01
COQ8A	6.70516	0.43067	1.581e-01
FIZ1	4.51627	0.42991	1.686e-01
SPATA5	4.09777	0.42987	1.439e-01
MAPRE3	2.3698	0.42974	3.338e-01
MFGE8	3.56635	0.42912	4.996e-01		Yes
SLC20A2	10.4843	0.42877	3.078e-02	Up in Immunocompromised
ERLIN2	10.6532	0.42877	1.791e-02	Up in Immunocompromised
ZFP28	1.92608	0.42852	3.330e-01
KCNE3	13.0768	0.42851	1.231e-01
KIAA1522	4.16572	0.42816	2.451e-01
NINJ2	8.60602	0.42759	1.085e-01
USP31	3.57154	0.42683	1.841e-01
GAB1	4.81412	0.42645	3.185e-01
CTSO	7.5126	0.42637	4.427e-02	Up in Immunocompromised
CD1D	27.6664	0.42608	1.730e-01
ZNF813	1.79335	0.42584	3.747e-01
SLCO4C1	3.05469	0.42575	4.003e-01
SEMA4C	5.62488	0.42572	3.767e-01
AGPAT5	15.0023	0.4255	5.972e-02
ANKRD46	4.15012	0.42519	1.261e-01
BRF2	4.9926	0.42491	6.939e-02
DHRS9	10.8703	0.42429	3.446e-01
FCER1A	156.787	0.42348	5.321e-01
TEX2	7.17876	0.42326	9.289e-02
FRAT2	21.6379	0.42302	3.739e-02	Up in Immunocompromised
TRIQK	8.40128	0.42186	9.655e-02
LDLRAP1	3.03891	0.4216	2.478e-01
IFT74	6.84384	0.4215	3.921e-02	Up in Immunocompromised
ZNF251	3.23433	0.42123	2.105e-01
ZNF680	5.06865	0.42067	1.492e-01
ANKRD50	4.9024	0.42005	1.748e-01
TREM2	143.591	0.41958	4.297e-01		Yes
RWDD2A	1.80223	0.41928	3.579e-01
PDK4	33.6637	0.41905	6.581e-01
ITPKC	3.26071	0.41858	2.635e-01
ZFPM1	22.6763	0.41823	2.229e-01
ASGR1	23.9597	0.41822	2.406e-01		Yes
TTC7B	3.78031	0.41709	2.865e-01
ADPRM	3.84832	0.41657	2.032e-01
SERAC1	2.97581	0.41623	2.105e-01
SULT1A1	10.0029	0.41623	3.144e-01
RAP2A	48.4872	0.41617	8.078e-02
EXD3	5.09656	0.41608	1.329e-01
PTGIR	9.77489	0.41563	5.408e-01
ZNF821	3.87813	0.4149	1.670e-01
SIAE	2.27634	0.41339	3.017e-01
S1PR4	35.0609	0.41306	4.463e-02	Up in Immunocompromised
LEPR	2.26783	0.41275	4.114e-01
NRBP2	3.51858	0.41187	3.183e-01
LPCAT4	13.4424	0.41169	5.252e-02
NADK2	5.55916	0.41119	1.453e-01
MGAM	2.79818	0.41116	4.453e-01
HK2	10.6462	0.41097	1.841e-01
ZNF345	2.09209	0.41095	3.753e-01
FMN1	15.766	0.4103	1.596e-01
ZNF569	3.68166	0.41008	1.451e-01
EPHX1	4.25115	0.41007	4.182e-01
ANKRD37	9.58101	0.41002	4.126e-01
CEACAM4	29.3082	0.40998	3.450e-01
TNFRSF18	24.0527	0.40834	4.794e-01		Yes
EPS8	23.307	0.40833	1.176e-01
GALT	7.88579	0.40823	3.343e-02	Up in Immunocompromised
ACVRL1	2.61335	0.40802	4.019e-01
ZBTB44	13.123	0.40713	7.335e-02
INTS7	3.71955	0.40634	1.458e-01
TNIK	2.67367	0.40611	4.447e-01
SLC35B4	11.4652	0.40562	2.738e-02	Up in Immunocompromised
TADA1	4.39606	0.40536	1.005e-01
RNF144A	3.29756	0.40513	5.269e-01
GLCCI1	4.69924	0.40501	2.728e-01
TMED8	9.05528	0.4047	7.079e-02
ATG2B	6.03196	0.40442	1.001e-01
PKP4	3.9043	0.40438	2.086e-01
GKAP1	4.9762	0.40406	2.635e-01
HHEX	31.3558	0.40403	3.476e-02	Up in Immunocompromised
CBX4	14.4641	0.40389	1.159e-01
ZNF85	5.34396	0.40379	2.284e-01
HFE	3.81051	0.40354	2.454e-01
ZNF133	1.66779	0.40341	3.731e-01
PAM16	6.02422	0.40297	1.381e-01
ZNF573	2.1993	0.40251	3.153e-01
BMP1	3.34956	0.40251	3.227e-01		Yes
MERTK	4.84834	0.40237	4.386e-01
COL9A2	10.1206	0.40225	2.161e-01		Yes
SNAP47	10.3689	0.40194	7.153e-02
PLPP6	2.36224	0.40178	2.782e-01
SLFN12	12.2534	0.40172	7.335e-02
AMACR	2.88418	0.40064	3.017e-01
ARHGAP19	1.60592	0.40042	3.799e-01
GBGT1	6.28023	0.40033	1.747e-01
CITED2	74.9605	0.40022	9.190e-02
COG6	5.82276	0.39924	6.318e-02
FKBP5	119.093	0.39918	3.429e-01
PIGV	4.93349	0.39888	1.294e-01
EID2	16.2814	0.39852	1.732e-01
ENTPD5	3.1475	0.39847	1.947e-01		Yes
ZSCAN32	4.747	0.39829	1.054e-01
APTR	3.41212	0.39805	2.257e-01
PYGL	15.0842	0.39799	9.820e-02
SLC44A1	33.9658	0.39794	7.153e-02
PRR15	4.43806	0.39772	4.874e-01
PMS1	14.4668	0.39767	5.358e-02
ABHD4	3.49895	0.39757	2.446e-01
RHOBTB1	3.66522	0.39725	2.107e-01
RTL5	2.87368	0.39722	4.019e-01
RILPL1	1.50726	0.39699	5.656e-01
TMEM99	3.21478	0.39656	3.027e-01
SORT1	37.1425	0.39636	1.379e-01
DNAJC18	1.848	0.3949	3.870e-01
SPIN1	16.7992	0.39467	1.597e-02	Up in Immunocompromised
DECR2	3.43938	0.39466	2.378e-01
PIK3R1	44.9212	0.39455	3.109e-02	Up in Immunocompromised
CNST	18.7117	0.39328	3.275e-02	Up in Immunocompromised
FABP3	7.91714	0.39301	6.498e-01
SH3PXD2B	22.1407	0.39278	3.650e-01
CARD6	9.07522	0.39271	3.550e-02	Up in Immunocompromised
RNF125	19.0429	0.39184	1.054e-01
GIN1	3.5357	0.39162	2.457e-01
ATL1	2.82805	0.39105	4.019e-01
SHLD2	13.6397	0.39087	3.109e-02	Up in Immunocompromised
ALCAM	158.425	0.38898	7.335e-02		Yes
ZNF624	3.14822	0.3888	2.263e-01
IRS2	9.42936	0.38768	4.078e-01
MEST	1.73028	0.38728	4.669e-01
EXOC6B	2.51653	0.38721	3.189e-01
NEK3	6.3112	0.38697	1.987e-01
RASSF8	2.64469	0.38686	4.183e-01
CDIP1	9.9036	0.38663	7.400e-02
ENPP1	5.62427	0.38636	5.848e-01		Yes
TRIM14	22.4314	0.38625	7.335e-02
NUDT12	2.98507	0.38623	3.134e-01
RAB42	5.64529	0.38502	5.927e-01
ZNF302	14.605	0.38464	3.584e-02	Up in Immunocompromised
DENND4C	24.227	0.38423	6.332e-02
E2F5	2.51436	0.3838	5.728e-01
PKD2	9.84726	0.38361	1.083e-01
PLAU	44.8733	0.38311	1.629e-01		Yes
ZNF66	2.37821	0.38248	4.162e-01
HYAL3	2.6562	0.38242	3.572e-01		Yes
DUSP14	3.71865	0.38233	4.381e-01
ENC1	4.00024	0.38228	4.029e-01
CREB3L4	2.48452	0.38125	3.579e-01
MLLT3	2.71234	0.38125	4.183e-01
ZNF16	2.71719	0.38109	2.461e-01
ZNF664	8.70763	0.3807	5.255e-02
UTP14C	5.90097	0.38042	1.076e-01
ZNF486	3.37997	0.38034	2.635e-01
C11orf21	6.03997	0.3801	2.869e-01
GPR162	2.79734	0.37968	4.303e-01
NPDC1	7.96347	0.37947	3.161e-01
PAM	5.01527	0.3793	2.823e-01		Yes
METTL7A	24.1197	0.37929	1.521e-01
NIPSNAP3B	5.61799	0.3792	2.274e-01
LAMP1	68.568	0.37909	5.909e-02
KLF13	52.3324	0.37902	1.568e-01
SPA17	1.71041	0.37892	4.778e-01
SLC46A1	3.24271	0.37887	4.162e-01
IFI6	197.154	0.37879	4.490e-01
PRAM1	29.0483	0.37872	1.372e-01
BIK	4.54099	0.37835	5.140e-01
CEP44	6.00488	0.37817	1.304e-01
SPACA9	2.72789	0.37812	3.939e-01
PON2	37.4529	0.37811	1.745e-01		Yes
IFNGR1	186.823	0.37792	1.314e-02	Up in Immunocompromised
PCMTD1	35.9141	0.37768	2.823e-02	Up in Immunocompromised
HTRA1	6.90029	0.37752	6.794e-01		Yes
KIT	5.27697	0.37712	6.320e-01
PFKFB2	3.36682	0.37638	3.911e-01
TARBP1	9.53486	0.37537	1.629e-01
TRUB1	5.06431	0.3751	1.449e-01
ZNF510	2.0554	0.37495	3.763e-01
RIOX2	12.052	0.37469	4.073e-02	Up in Immunocompromised
ATG14	11.102	0.37377	6.497e-02
ZNF566	2.53089	0.37357	3.165e-01
CCDC142	2.64975	0.3726	3.237e-01
PSKH1	3.74477	0.37251	2.466e-01
ZNF658	2.03242	0.37237	3.717e-01
MXI1	6.46624	0.3718	3.306e-01
ZNF230	4.0683	0.37155	2.279e-01
BBS9	2.49921	0.37082	4.277e-01
KIFAP3	13.4327	0.3706	8.972e-02
TGFBRAP1	8.47669	0.37007	1.210e-01
AASDH	7.40156	0.36985	1.390e-01
ABHD2	43.7131	0.36953	8.965e-02
BPHL	4.94199	0.36933	1.745e-01
ARV1	10.4896	0.36902	9.461e-02
DDX51	5.85263	0.36889	1.746e-01
MORC2	2.88484	0.36823	2.504e-01
C2CD5	10.9371	0.36808	1.085e-01
RNF103	5.16924	0.36801	1.823e-01
CYP2R1	7.8299	0.36793	1.054e-01
KBTBD3	4.46477	0.36789	2.301e-01
RECK	6.7003	0.36756	1.466e-01
REPS2	6.96555	0.36746	2.548e-01
KANSL1L	3.23824	0.3673	3.735e-01
SLC22A18AS	2.26806	0.36716	5.068e-01
C16orf45	3.53453	0.36636	6.027e-01
GATAD1	24.1462	0.36624	3.330e-02	Up in Immunocompromised
DHX57	4.59954	0.36619	1.888e-01
HVCN1	41.0501	0.36616	8.578e-02
ZNF77	2.58909	0.366	2.778e-01
FN1	180.157	0.36584	6.918e-01		Yes
ZNF627	4.95512	0.36538	1.581e-01
USP35	1.4027	0.36518	5.028e-01
NREP	14.1286	0.36511	1.329e-01
SYPL1	41.2372	0.36504	1.719e-02	Up in Immunocompromised
DPP4	4.06377	0.36502	5.779e-01		Yes
ATP13A2	5.19967	0.36443	2.734e-01
RBMS2	8.94053	0.3642	1.449e-01
CALCOCO1	12.3639	0.36277	4.463e-02	Up in Immunocompromised
MAP3K12	2.74047	0.36171	3.564e-01
LRFN4	5.89868	0.36168	2.862e-01
ZKSCAN4	3.6367	0.36148	2.820e-01
NOD1	5.93728	0.36118	2.134e-01
ZNF48	2.5084	0.36085	4.449e-01
PDLIM1	33.4126	0.36043	3.817e-01
PPP1R3F	3.28942	0.36015	3.283e-01
FAM89A	7.75908	0.35963	3.809e-01
MINDY3	5.71533	0.35896	1.938e-01
OSBPL7	2.15679	0.35895	4.244e-01
IKZF4	3.42971	0.35892	4.211e-01
B3GNT7	7.08447	0.35866	3.896e-01
TPTEP2-CSNK1E	4.72558	0.3583	2.128e-01
ZSWIM3	1.50286	0.35782	5.126e-01
NPHP3	3.19691	0.35774	3.237e-01
EZH1	7.90434	0.35755	1.054e-01
RRAGB	6.51955	0.35717	1.520e-01
JMJD4	6.53761	0.35705	1.227e-01
ARIH2OS	2.6238	0.35685	3.280e-01
PDE6G	4.02342	0.35658	2.749e-01
FTX	16.3109	0.35642	1.157e-01
ABRAXAS1	9.1534	0.35634	4.838e-02	Up in Immunocompromised
NCF4	47.812	0.35611	6.675e-02
ALOX5AP	655.599	0.35604	1.870e-01
RANBP9	17.6976	0.35603	1.034e-01
LMO2	67.6692	0.35595	1.668e-01
FCHO2	11.9391	0.35593	2.643e-01
VCL	18.1902	0.35567	1.623e-01
MOSMO	7.9038	0.35559	1.858e-01
B3GNT8	2.45949	0.35497	5.013e-01
INSR	6.05607	0.35493	3.085e-01
PPP2R3B	3.42794	0.35481	4.381e-01
GNAQ	67.0115	0.35458	2.613e-02	Up in Immunocompromised
MARCO	62.1791	0.35446	6.013e-01
HSPBAP1	12.2956	0.35414	1.294e-01
ZBTB37	4.01233	0.35413	2.869e-01
C11orf68	20.8184	0.35389	1.157e-01
ZNF586	4.03239	0.3534	1.823e-01
NPEPL1	8.02921	0.35334	2.477e-01
ULK2	5.26863	0.3532	2.874e-01
TGFBR2	63.8414	0.35305	3.550e-02	Up in Immunocompromised	Yes
SPIRE1	6.04071	0.35297	3.945e-01
TRAM2	2.37154	0.35289	3.957e-01
PIP4K2B	7.98568	0.35213	7.562e-02
CLEC12A	27.112	0.35162	3.747e-01
TGFBR1	47.9298	0.35145	1.025e-01
TNFRSF4	37.7895	0.35117	6.151e-01
NUDT6	3.10439	0.35093	3.983e-01
MTFR1	4.13726	0.3495	2.074e-01
SMAD1	4.15768	0.34901	2.274e-01
SLC2A13	9.53698	0.34894	2.056e-01
ARMC7	4.58545	0.34891	2.193e-01
CDADC1	4.49773	0.34839	2.675e-01
ARSD	9.95151	0.34809	1.231e-01
GSEC	3.22955	0.34785	3.628e-01
IRAK3	30.1214	0.34784	1.581e-01
ZNF223	1.71638	0.34712	4.973e-01
GBE1	9.98767	0.34705	1.747e-01
PSRC1	2.21797	0.34595	5.623e-01
FAM200A	5.25538	0.34581	2.058e-01
MDP1	6.10508	0.34556	1.596e-01
FXYD1	1.95368	0.34554	6.256e-01
TIMP2	98.7297	0.34537	1.748e-01		Yes
TMEM216	13.8585	0.3449	2.823e-02	Up in Immunocompromised
KCTD12	107.749	0.34431	8.100e-02
ZNF512	6.19564	0.34373	1.439e-01
ZNF613	2.45861	0.34355	3.338e-01
PDK2	6.5439	0.34353	1.607e-01
ASTE1	5.33203	0.34335	1.938e-01
TSPYL4	3.42654	0.34275	3.450e-01
DSTYK	5.71339	0.34247	2.536e-01
VENTX	3.46671	0.34224	5.154e-01
CCDC24	2.48822	0.3421	4.006e-01
ZFP36L2	296.578	0.34122	1.595e-01
GSE1	11.609	0.34073	1.466e-01
CCDC189	5.83549	0.34034	3.521e-01
ZC3H10	4.39892	0.3402	2.134e-01
ARHGEF19	2.17235	0.33949	4.283e-01
TAPT1	8.8729	0.33905	1.949e-01
C20orf96	3.43248	0.33887	3.193e-01
EPM2A	2.97543	0.33879	3.654e-01
VWA8	6.59522	0.33877	1.747e-01
PIGF	21.9862	0.33872	3.057e-02	Up in Immunocompromised
RGS18	28.9812	0.33871	1.231e-01
CCDC7	2.3095	0.33847	4.598e-01
SLC25A36	28.1149	0.33679	8.298e-03	Up in Immunocompromised
SLC35D2	19.9352	0.33674	2.105e-01
GGT5	3.43977	0.3365	6.215e-01
SPIN2B	3.03751	0.3365	3.304e-01
RFX1	6.27372	0.33633	1.906e-01
MAP3K5	22.2208	0.33584	9.502e-02
NCEH1	18.0058	0.33561	2.548e-01
CCDC159	7.57354	0.33479	1.455e-01
NRGN	21.4038	0.33463	3.935e-01
DVL1	3.93787	0.3344	3.329e-01
NOXA1	5.12131	0.33437	3.989e-01
ZNF780B	4.27904	0.33423	2.301e-01
ATP10A	6.74119	0.33299	4.754e-01
CENPQ	4.87744	0.33286	2.880e-01
MEF2C	113.43	0.33258	6.342e-02
SLC22A5	3.64451	0.33243	4.225e-01
MAP3K10	1.47092	0.33232	5.767e-01
YPEL3	72.5546	0.33206	1.357e-01
RAB33A	11.769	0.33201	2.710e-01
C14orf28	2.67395	0.33182	4.058e-01
DNAAF4	4.42039	0.33109	4.373e-01
LFNG	46.1183	0.33093	2.559e-01
RALGPS2	5.14242	0.33037	3.930e-01
ACTA2	6.2067	0.33011	4.820e-01
KRBOX4	5.99143	0.3298	1.960e-01
ASB13	4.66698	0.32959	3.877e-01
EPAS1	5.47164	0.32945	4.511e-01
SIGLEC10	42.6925	0.3293	4.851e-01
ZNF264	8.8362	0.32906	1.104e-01
SENCR	3.7818	0.32897	3.295e-01
PTGS1	40.5844	0.32867	1.776e-01
RASA1	12.5677	0.32821	1.230e-01
NLN	9.84115	0.32793	3.809e-01
MSH2	7.71704	0.32771	2.946e-01
DIRC2	12.9526	0.32752	3.002e-01
MTM1	7.49026	0.32729	1.157e-01
ZNF234	4.44114	0.32728	2.675e-01
NT5DC3	4.91473	0.32663	3.347e-01
NUDT4	28.1644	0.32656	1.176e-01
PNPLA4	8.53902	0.32636	1.877e-01
POU2F1	8.38009	0.32614	1.542e-01
PGAP3	3.30285	0.32608	3.381e-01
ARHGEF9	8.81507	0.32603	1.553e-01
IVD	19.3721	0.32602	5.909e-02
BCLAF3	4.28765	0.32576	3.453e-01
SP4	5.9311	0.32567	2.268e-01
FAIM	5.94453	0.32544	2.491e-01
RASA2	24.8238	0.32523	1.026e-01
COMMD7	7.66561	0.32465	1.606e-01
DBP	11.3808	0.32458	3.449e-01
ZNF260	7.7265	0.32412	1.694e-01
TAB3	6.75521	0.32394	2.118e-01
KCNQ1OT1	5.71414	0.32354	3.942e-01
STAP1	3.54572	0.32343	6.789e-01
GPALPP1	9.85214	0.32314	6.332e-02
GPHN	6.19386	0.32311	2.628e-01
TP53INP1	4.23099	0.32301	3.710e-01
CEBPZOS	24.5391	0.32255	2.638e-02	Up in Immunocompromised
NSUN7	1.95169	0.32253	6.344e-01
RNF44	15.9671	0.32247	9.246e-02
TNFSF14	10.5208	0.32233	4.807e-01		Yes
IL18R1	12.2357	0.32205	4.531e-01
CORO2A	2.91941	0.32198	5.233e-01
TSPAN32	9.22902	0.32184	4.086e-01
ZNF69	3.75464	0.32177	3.872e-01
SLC36A1	5.96972	0.32161	3.483e-01
HDAC7	9.96572	0.32147	1.715e-01
ELAC1	4.37416	0.32127	2.292e-01
SLC2A4RG	11.6051	0.32107	3.376e-01
CD302	23.37	0.32102	2.811e-01
UNKL	3.65816	0.32066	3.684e-01
TTC32	8.17744	0.32056	2.778e-01
ZNF397	10.1211	0.3204	1.052e-01
CKAP4	5.11383	0.32025	5.134e-01
FUT10	3.3678	0.32021	4.647e-01
DTWD1	17.9337	0.3199	6.788e-02
SIGLEC11	1.47509	0.31952	7.057e-01
HDDC2	23.4395	0.31944	8.354e-02
TMEM191B	2.52623	0.31917	5.385e-01
HES6	3.43208	0.31906	4.629e-01
HERC3	8.50188	0.31903	1.185e-01
KCNQ1	14.7408	0.31888	2.225e-01
LYL1	41.1158	0.31888	1.157e-01
KCTD15	3.44358	0.31886	4.288e-01
PROC	4.64074	0.31874	6.115e-01		Yes
USP24	12.0511	0.31853	1.448e-01
EEF2K	10.5315	0.31834	1.533e-01
MLKL	8.91615	0.3183	1.572e-01
S100A9	346.213	0.31737	5.385e-01		Yes
PIP4P2	16.5007	0.31732	1.723e-01
NLRC4	9.05362	0.31704	2.927e-01
HIPK2	31.4598	0.31703	1.661e-01
PDLIM2	20.1224	0.31669	1.858e-01
NLRP1	14.8068	0.3163	3.054e-01
ZNF333	7.10406	0.31607	1.381e-01
ZNF582	2.65144	0.31597	3.747e-01
ZMYND11	13.1563	0.31584	6.788e-02
ABHD5	15.5959	0.31576	1.520e-01
MGAT4A	49.9924	0.31538	1.133e-01		Yes
IER5L	43.4116	0.31519	4.130e-01
MBNL3	7.30309	0.31516	2.482e-01
CCS	38.7875	0.31501	1.310e-02	Up in Immunocompromised
ETFRF1	13.8741	0.3148	7.562e-02
PIK3CA	10.3892	0.3146	1.794e-01
HEATR6	19.9899	0.31436	3.332e-02	Up in Immunocompromised
SLC18B1	4.48267	0.31434	4.021e-01
PHYH	11.9845	0.31429	2.891e-01
FBXW9	2.67517	0.31411	4.995e-01
OTUB2	2.02939	0.31408	5.499e-01
KLHL9	14.1841	0.31403	6.326e-02
CD9	242.774	0.31351	4.579e-01
C11orf74	6.31438	0.31337	3.098e-01
PGM3	5.35219	0.31335	1.961e-01
RUNX1	53.9613	0.31333	1.413e-01
C11orf98	3.06232	0.31332	4.264e-01
TMEM267	4.21355	0.31324	2.884e-01
ZCCHC24	3.91877	0.31312	3.747e-01
MDFIC	41.218	0.31302	4.864e-02	Up in Immunocompromised
DHX40	8.44712	0.31263	1.379e-01
OCEL1	16.4633	0.31223	1.439e-01
LRIG2	5.70214	0.31223	2.389e-01
DET1	2.44914	0.3122	4.215e-01
GTF2H2C	3.38837	0.31212	3.560e-01
ICE2	16.2305	0.31204	3.921e-02	Up in Immunocompromised
CRAMP1	4.1226	0.31194	3.398e-01
FCGR2B	254.536	0.3119	3.386e-01
CCDC6	39.323	0.31188	1.252e-01
GATD3A	4.27129	0.31172	3.802e-01
TAF8	9.24887	0.31165	8.313e-02
TMEM182	1.90581	0.31129	4.972e-01
B3GLCT	2.06932	0.31096	4.891e-01
PIGN	8.6838	0.31093	1.478e-01
ZSCAN21	2.93414	0.31028	3.753e-01
FGGY	6.11308	0.3102	2.161e-01
PRAG1	10.3039	0.31	2.926e-01
IFI44	27.5756	0.30995	4.821e-01
PIGM	8.76448	0.30982	1.720e-01
THUMPD2	8.2965	0.30957	1.579e-01
UQCC1	3.82876	0.30951	3.027e-01
PPP1R35	27.6937	0.30928	1.278e-01
LBX2	1.74454	0.30851	5.740e-01
LRP8	6.49159	0.30818	3.449e-01		Yes
C1orf53	2.62225	0.30789	4.307e-01
C1orf74	2.18594	0.30781	5.042e-01
ZNF805	2.38438	0.30743	4.885e-01
CPM	43.5474	0.30709	4.347e-01
BOLA1	6.94427	0.30692	2.105e-01
NAGLU	13.1525	0.30688	1.747e-01
FOCAD	4.1699	0.30686	2.757e-01
LHFPL2	29.1937	0.30681	4.269e-01
ATP8B4	32.759	0.30677	2.482e-01
FGFRL1	1.74937	0.3061	5.906e-01
MPPE1	16.5365	0.30563	7.153e-02
SLC11A1	51.5325	0.30531	4.731e-01
SOWAHC	2.09103	0.30523	6.837e-01
PLCL2	12.4021	0.30509	2.626e-01
MTURN	6.38557	0.30501	4.277e-01
CHKA	13.5164	0.30474	3.560e-01
FBXO46	5.23365	0.30471	3.131e-01
PABPC1L	2.85999	0.30457	4.930e-01
TRIM23	4.70451	0.30446	3.183e-01
CPNE2	7.40318	0.30442	3.485e-01
MFSD3	9.98727	0.30429	2.776e-01
RBM12B	7.17525	0.30388	2.094e-01
LTBP4	9.83556	0.3038	1.823e-01		Yes
MS4A6A	609.082	0.30375	1.748e-01
ATP7A	7.92779	0.3037	1.404e-01
ZNF766	8.06918	0.30343	1.535e-01
CNOT6	11.0999	0.30328	1.703e-01
TNNI2	12.237	0.30324	3.007e-01
USP40	5.06568	0.30304	2.254e-01
CAMKMT	4.39165	0.30277	3.294e-01
TMCC1	12.8478	0.30266	1.083e-01
GAN	3.64077	0.30262	4.056e-01
PICK1	11.0906	0.30249	3.521e-01
RYK	10.4381	0.30248	3.662e-01
CHML	11.165	0.30208	4.055e-01
ETAA1	5.16096	0.30145	3.227e-01
PRIMPOL	7.06059	0.30126	2.211e-01
DUSP7	9.94675	0.30116	3.943e-01
ALKBH4	7.92094	0.30074	1.406e-01
ZFP62	3.70357	0.30073	3.794e-01
TWISTNB	23.0907	0.30054	1.522e-01
S100A8	256.699	0.30007	6.109e-01		Yes
CASD1	10.6643	0.30005	3.006e-01
FGD4	28.9557	0.29962	1.732e-01
CEP85	6.88377	0.29945	1.973e-01
CACNA2D3	6.16752	0.2994	5.762e-01
DIAPH2	21.4621	0.29927	5.434e-02
RAB12	28.0054	0.29913	5.126e-01
ZNF543	2.02979	0.29899	4.891e-01
CD46	61.8323	0.29879	3.739e-02	Up in Immunocompromised
UBXN2B	11.1349	0.29862	1.732e-01
VGLL4	14.7856	0.2985	6.939e-02
KBTBD7	5.72601	0.29817	3.005e-01
C12orf73	8.13148	0.29809	2.418e-01
MRPS31	15.8659	0.29794	5.142e-02
ZNF142	4.65545	0.29766	3.106e-01
ABCA2	4.03019	0.29709	4.874e-01
MBLAC2	2.57769	0.29692	4.967e-01
ZNF12	11.4153	0.29681	1.957e-01
TMEM191C	3.43125	0.29663	5.154e-01
ZNF382	2.55944	0.29633	5.009e-01
ADNP	23.2251	0.29623	1.438e-01
FLVCR1	5.25045	0.29608	3.278e-01
GLMN	5.89525	0.29602	2.105e-01
TRIT1	7.51877	0.29569	2.778e-01
NQO1	2.80364	0.29556	6.188e-01
MINPP1	12.709	0.29526	1.629e-01		Yes
GALNT2	13.3586	0.29511	1.462e-01
MTSS1	14.5942	0.29508	6.025e-01
SIGLEC14	5.44392	0.29501	5.879e-01
ZNF526	3.33396	0.29496	4.353e-01
RASGRP4	11.2686	0.29435	2.782e-01
GNAI1	5.14366	0.29432	5.215e-01
RIN1	2.67782	0.29383	5.051e-01
NR2F6	4.66815	0.29354	3.943e-01
ZNF529	3.71241	0.29332	3.939e-01
HSD17B11	44.4236	0.29331	1.529e-01
PHTF2	34.0627	0.29317	1.222e-01
CSKMT	6.5938	0.29315	3.700e-01
UTP25	6.64118	0.29263	2.602e-01
XPO7	9.79112	0.29261	1.107e-01
TYSND1	6.86804	0.2926	2.314e-01
TMEM164	8.37041	0.29252	1.750e-01
DLEU2	16.7665	0.29221	2.074e-01
PIP4K2A	57.3014	0.29155	2.386e-01
CHN2	8.05418	0.29129	3.872e-01
MEGF9	25.9905	0.29127	2.175e-01
TFAP4	5.52541	0.2912	4.406e-01
MAGED1	6.90205	0.29087	3.187e-01
FAM126A	14.7475	0.29082	1.294e-01
ALDH6A1	6.61885	0.29073	2.363e-01
C1RL	15.196	0.29072	1.231e-01		Yes
AK4	3.33351	0.29067	6.780e-01
TMEM170B	3.32655	0.29049	5.443e-01
HDAC9	33.2946	0.29008	2.418e-01
PTER	6.35409	0.29006	3.097e-01
ABHD11	10.6877	0.28996	1.466e-01
ZNF577	3.62911	0.28977	3.557e-01
MORN2	3.96579	0.28976	4.183e-01
ZNF440	1.94437	0.28969	5.154e-01
NFYB	15.7975	0.28963	1.054e-01
CTSC	399.444	0.28962	2.394e-01
SIRT1	17.2837	0.28907	3.231e-01
RNASE2	20.9248	0.28898	5.938e-01		Yes
NISCH	10.4438	0.28842	1.835e-01
ZNF431	14.19	0.2884	9.246e-02
SCAP	11.1156	0.288	1.466e-01
TRAK2	12.4578	0.28798	1.643e-01
ORC2	6.15875	0.28793	1.888e-01
KDM8	1.94045	0.28785	5.716e-01
ACAD8	6.36874	0.28763	2.426e-01
FBXL20	8.93928	0.28735	2.076e-01
ZFAT	2.37278	0.28701	4.865e-01
SLC7A6	18.619	0.28694	1.858e-01
ZNF506	11.0021	0.28694	2.012e-01
MGAT4B	26.5783	0.28656	2.229e-01
UBOX5	3.37472	0.28644	4.050e-01
CLN5	4.89879	0.28639	3.747e-01
KIAA2013	27.4204	0.28598	2.455e-01
C1orf162	335.282	0.28582	2.451e-01
SLC15A4	33.2672	0.28569	2.288e-01
C2orf68	18.4797	0.28558	6.525e-02
SLC35E3	9.68647	0.28552	3.201e-01
IGFBP7	60.3233	0.28549	3.119e-01		Yes
UBE2Q1	38.0834	0.28529	2.869e-01
LMO7	8.70999	0.28527	4.047e-01
TMEM163	15.1785	0.28515	6.071e-01
PHC2	40.7888	0.28514	2.706e-01
ARHGAP24	10.3544	0.2844	6.151e-01
SPTLC2	45.2561	0.28439	1.455e-01
RMND1	11.0095	0.28433	1.359e-01
KDM3A	9.20192	0.2843	2.274e-01
SMAD5	13.2152	0.28352	1.267e-01
SMAD4	21.5489	0.28348	2.839e-01
BACH2	3.75082	0.28337	5.507e-01
KCNC3	7.66246	0.28319	5.028e-01
CASP6	9.86037	0.28308	2.778e-01
MTFR1L	9.97974	0.28302	1.153e-01
APOL4	24.7084	0.28274	4.710e-01		Yes
DCAF16	6.80347	0.28273	3.106e-01
SUOX	6.24271	0.28251	3.153e-01
PRDM4	8.68943	0.28245	2.125e-01
PECAM1	58.3493	0.28237	1.754e-01
LY6G5C	3.70168	0.28225	4.651e-01		Yes
CCDC51	6.73983	0.28216	2.874e-01
NCF2	151.548	0.28209	2.031e-01
APPL2	7.32617	0.28193	2.492e-01
ZNF253	3.6064	0.28179	3.874e-01
PSMD5	10.5463	0.28178	1.227e-01
SLC38A9	8.05178	0.28164	1.921e-01
PPP3CA	32.6772	0.28138	1.614e-01
FAM241A	17.0023	0.28135	1.898e-01
PVT1	3.9307	0.28133	5.910e-01
GNPDA2	3.89583	0.28116	3.988e-01
TFB1M	12.2426	0.28107	1.581e-01
ZNF562	14.3317	0.28103	1.028e-01
SIRT5	3.78429	0.28092	3.877e-01
CD33	45.7201	0.28087	2.368e-01
PCTP	9.17581	0.28085	1.630e-01
WRB	10.1442	0.28072	2.455e-01
FDX2	2.64578	0.28049	5.134e-01
ETS2	155.931	0.28028	5.126e-01
CYSLTR1	15.0718	0.27963	2.328e-01
S100A12	16.196	0.27951	7.480e-01		Yes
FUT11	8.37866	0.27914	1.872e-01
ADAMTSL4	27.6975	0.27912	3.425e-01		Yes
VPS45	13.6419	0.27895	9.190e-02
LRRC8D	17.0484	0.27871	1.390e-01
TMEM129	6.98134	0.27869	3.570e-01
NDST1	9.2198	0.27854	2.865e-01
MRC2	7.63381	0.27831	3.939e-01
GRAMD4	13.0118	0.27784	2.369e-01
AHR	137.362	0.27755	1.542e-01
ISCA1	13.3595	0.27752	1.645e-01
NOC3L	18.6664	0.27744	1.244e-01
GALNT6	9.63157	0.27694	2.491e-01
ATMIN	9.38552	0.27677	2.012e-01
HIC2	6.48758	0.27666	3.773e-01
CCL17	1320.39	0.27654	7.752e-01		Yes
DDIT4	130.646	0.27649	7.180e-01
CD300LF	16.7699	0.2757	2.734e-01
UBN2	8.28678	0.27554	3.177e-01
IL13RA1	113.445	0.27554	1.104e-01
BDH2	6.97882	0.27548	3.189e-01
ZNF786	2.26866	0.27544	5.728e-01
RNF169	17.7178	0.2754	1.462e-01
PGGT1B	18.0259	0.27539	8.407e-02
SPATA7	1.72307	0.27509	6.217e-01
AGO4	15.9969	0.27479	2.162e-01
ANO10	7.0873	0.27464	2.032e-01
RNF214	13.2775	0.27459	4.826e-02	Up in Immunocompromised
CREB5	24.7447	0.27449	2.811e-01
SCAI	5.14943	0.27423	3.747e-01
SOCS5	4.46785	0.27418	4.095e-01
HMGCL	14.4533	0.27393	1.160e-01
ARMCX1	5.37067	0.27387	4.297e-01
DCP1B	5.2205	0.27314	3.499e-01
ATG4A	5.92999	0.27301	2.491e-01
CH25H	13.5799	0.27289	7.845e-01
ST3GAL4	9.46238	0.27281	3.833e-01
TESPA1	14.0544	0.27278	4.569e-01
ZNF555	4.19514	0.27277	4.118e-01
MBNL2	12.2572	0.27261	3.134e-01
MAPK9	17.5342	0.27254	3.231e-01
FBXO38	15.0703	0.27234	1.157e-01
LPCAT2	71.0431	0.27226	9.131e-02
ZNF195	12.8308	0.27218	1.212e-01
SLX4IP	5.64393	0.27208	2.865e-01
ZFP64	5.14675	0.27202	3.237e-01
STK26	15.4038	0.27189	3.557e-01
TRIM8	43.3519	0.27163	8.354e-02
C1orf56	2.22135	0.2715	5.944e-01		Yes
PLA2G15	13.51	0.27138	3.988e-01
OPRL1	3.19809	0.2712	5.364e-01
EMC1	9.74315	0.2712	1.745e-01
RRP36	31.749	0.27111	1.957e-01
ZNF141	7.33379	0.27103	2.778e-01
SEMA4D	33.5674	0.27074	2.683e-01
ARL15	5.47816	0.27074	4.058e-01
ATP10D	15.336	0.27067	1.083e-01
RYR1	10.6589	0.2706	4.930e-01
AHCYL2	9.32527	0.27037	3.146e-01
ZNF138	5.72226	0.27031	2.778e-01
POMT2	2.3317	0.27029	5.443e-01
DAB2	76.742	0.27021	3.993e-01
UBLCP1	34.5581	0.2702	1.738e-02	Up in Immunocompromised
WASHC1	48.9833	0.26997	7.400e-02
RDH13	3.2086	0.26994	5.485e-01
ZNF322	15.9194	0.26982	1.231e-01
SLC2A11	3.58109	0.26961	4.431e-01
POLG2	6.63511	0.26955	3.260e-01
SETMAR	2.61886	0.26939	4.754e-01
ZMYM6	6.03705	0.26938	3.282e-01
COL8A2	11.091	0.2691	5.068e-01		Yes
ZDHHC20	24.6824	0.26903	1.987e-01
FBXL17	8.13755	0.26901	4.282e-01
CASP8AP2	18.2399	0.26889	9.190e-02
TNFRSF10D	4.75872	0.26876	5.073e-01
CSNK1E	12.819	0.2687	3.251e-01
CX3CR1	25.6557	0.26862	5.653e-01
ATRN	9.93769	0.26859	2.209e-01		Yes
TGDS	11.7062	0.26853	2.553e-01
FAM160B1	8.65248	0.26853	2.478e-01
KCTD2	4.61093	0.26847	4.086e-01
ZNF134	5.99515	0.26847	2.352e-01
ERMAP	7.54346	0.26846	3.189e-01
INTS9	8.4671	0.26841	2.347e-01
ABHD10	12.7262	0.26812	2.211e-01
NUP35	3.12083	0.26799	4.916e-01
ZNF81	2.08665	0.26796	5.559e-01
ABCC5	8.65936	0.26784	3.483e-01
CLIP4	6.04488	0.2677	4.885e-01
CIPC	4.4005	0.26751	4.029e-01
SAP30L	15.769	0.2674	3.639e-01
LDB1	12.6352	0.26724	4.179e-01
ZNF740	5.7476	0.26549	2.630e-01
ZNF737	3.27722	0.26548	5.385e-01
ZNF337	3.53546	0.26547	4.296e-01
CEP19	3.08574	0.26541	5.587e-01
SMYD2	11.6055	0.26524	2.278e-01
ZNF248	3.97738	0.26501	4.347e-01
HACE1	2.41679	0.26476	5.757e-01
PPIP5K2	35.3271	0.26457	4.864e-02	Up in Immunocompromised
FOXO4	1.59632	0.26442	6.583e-01
SEPT10	5.63788	0.2644	5.718e-01
ATP6V0A1	33.8659	0.26406	1.457e-01
CHD7	7.65661	0.26383	4.988e-01
LYRM9	2.47212	0.26342	6.361e-01
ZNF224	10.3281	0.26328	1.780e-01
TPST2	29.2908	0.26327	1.011e-01
CYB5R1	23.9179	0.2631	2.023e-01
TMEM173	33.3685	0.26295	1.883e-01
SLC2A9	6.5185	0.26288	4.803e-01
CMTM4	2.20688	0.26279	6.314e-01
FAM173B	4.90708	0.26276	4.803e-01
SPATC1L	9.13413	0.26266	5.261e-01
STX6	46.1292	0.26263	7.050e-02
RNF170	12.0297	0.26252	1.449e-01
LRRC27	3.01103	0.26243	5.540e-01
MYL9	10.7835	0.26225	5.822e-01
WWP1	12.8092	0.26222	1.746e-01
LRRC25	37.7321	0.2622	2.653e-01
PANK4	6.21738	0.2621	3.769e-01
P2RY1	11.1669	0.262	4.855e-01
USP45	5.21317	0.26159	3.841e-01
LTB4R	4.65683	0.26151	5.990e-01
C15orf61	25.7749	0.26146	1.749e-01		Yes
ICK	5.27111	0.26081	3.975e-01
QSOX1	64.1658	0.26075	1.950e-01		Yes
TTPAL	3.44057	0.26066	4.903e-01
ANG	2.75069	0.26022	6.683e-01		Yes
HIBCH	10.7673	0.26008	1.747e-01
CFL2	5.08452	0.26007	3.512e-01
ZNF180	3.88428	0.25994	4.347e-01
UBL4A	14.4121	0.25987	1.900e-01
RNF135	22.3174	0.25962	1.069e-01
ZNF41	4.91271	0.2596	3.780e-01
PARG	11.0368	0.25958	2.507e-01
CABIN1	25.121	0.25949	1.841e-01
MIIP	38.6138	0.25943	2.194e-01
DOK3	22.2556	0.25936	3.537e-01
FBXL4	7.31617	0.25897	2.478e-01
MBIP	9.95982	0.25894	3.001e-01
CASP2	8.68865	0.25891	3.152e-01
LPAR1	4.16006	0.25886	5.154e-01
UNC119B	2.04401	0.25871	6.365e-01
MARVELD1	16.811	0.25868	4.090e-01
STAM	15.6655	0.25865	2.088e-01
CLEC4F	11.6981	0.25861	7.934e-01
ZNF652	27.7483	0.2586	2.144e-01
ZNF227	4.37819	0.25845	3.763e-01
ARL6	1.40461	0.25842	7.104e-01
ZNF79	2.62083	0.25803	5.269e-01
C10orf55	2.09909	0.25798	6.299e-01
ICAM4	3.88975	0.25793	6.556e-01
SLC39A4	24.8861	0.25763	2.391e-01
SLC30A9	19.4712	0.25762	5.252e-02
SGMS1	12.6943	0.25756	2.630e-01
RPRD2	11.691	0.25726	1.448e-01
ZDHHC2	18.4872	0.25724	3.360e-01
SLC41A3	10.7518	0.25721	2.683e-01
PIAS2	12.4531	0.25705	2.510e-01
TMEM159	14.6303	0.25693	2.327e-01
GPRC5C	2.64142	0.25686	6.289e-01
C7orf50	65.776	0.2566	1.856e-01
RBAK	4.89007	0.25645	4.373e-01
ALOX5	171.47	0.25603	1.468e-01
SPR	8.6694	0.25595	5.977e-01
EIF4A2	97.9106	0.2558	8.838e-02
AK3	16.8877	0.25571	2.215e-01
NLE1	4.81708	0.25546	4.314e-01
ESRRA	22.3722	0.25535	2.257e-01
DIP2B	21.7198	0.25534	1.111e-01
L3HYPDH	5.10492	0.25534	3.334e-01
TMEM222	12.7513	0.25509	1.686e-01
GLRX	135.571	0.25507	1.957e-01
TPRN	4.94913	0.25471	5.620e-01
ZNF414	11.7263	0.2543	1.746e-01
HDAC5	16.17	0.25424	2.628e-01
GPSM2	2.5372	0.25406	6.007e-01
PEX2	15.3816	0.254	1.483e-01
MED18	5.94894	0.25395	3.135e-01
ADAL	3.54324	0.25381	5.401e-01
BCR	5.43251	0.25371	5.716e-01
CHSY1	16.8298	0.2535	3.824e-01		Yes
INTS13	7.67409	0.2535	2.724e-01
C2orf74	19.4853	0.25329	3.910e-01
ZBTB34	4.23863	0.25252	4.353e-01
ZNF235	5.4079	0.25251	4.226e-01
HEMK1	8.77585	0.25247	3.237e-01
ITPKB	6.72911	0.25235	4.539e-01
TBXAS1	82.3838	0.25213	1.518e-01
ZNF174	4.87566	0.25193	4.297e-01
CISH	90.7769	0.2518	4.530e-01
MTMR2	8.34404	0.25174	2.439e-01
TAX1BP3	9.58368	0.25174	4.612e-01
TMBIM4	15.4469	0.25159	2.247e-01
ARHGAP26	32.9123	0.25142	3.143e-01
ZNF568	4.38122	0.25139	4.314e-01
EPOR	1.92253	0.25072	6.471e-01
MANEA	6.53275	0.25057	4.050e-01
NLRX1	4.20146	0.25045	5.230e-01
RMND5B	8.17838	0.25039	2.926e-01
GOLIM4	42.0277	0.2497	1.222e-01
ZNF583	3.51134	0.24964	4.436e-01
DOLPP1	3.45583	0.2496	4.647e-01
ORAI3	40.278	0.24954	1.674e-01
ALDH1B1	4.95796	0.24948	5.485e-01
YLPM1	21.434	0.24932	1.231e-01
ENDOG	14.6921	0.24911	3.565e-01
CD70	8.39467	0.24846	8.111e-01
GOLGA5	15.782	0.24842	8.061e-02
F11R	8.82585	0.24836	3.934e-01
MTIF2	13.8976	0.24833	1.674e-01
AAMDC	9.79026	0.24824	3.763e-01
ALKBH8	2.80809	0.24822	5.685e-01
C9orf139	3.11594	0.24799	6.875e-01
C11orf71	7.91312	0.24798	2.626e-01
GPATCH1	5.00876	0.24771	4.101e-01
HACD2	18.155	0.24763	2.086e-01
CASZ1	3.37499	0.2475	6.499e-01
DENND1A	14.3553	0.24724	2.360e-01
ATG4C	15.7757	0.24723	1.885e-01
FAM45A	18.2814	0.24693	1.483e-01
TMEM175	16.5405	0.24691	1.387e-01
DNAJC24	4.76539	0.24679	3.654e-01
NAPEPLD	5.74654	0.24679	4.183e-01
PHF2	10.6969	0.24673	3.154e-01
SNHG10	4.61947	0.24659	4.516e-01
TANC2	6.24533	0.24658	5.551e-01
METTL25	6.7719	0.2463	2.869e-01
MFAP3	3.54423	0.24612	5.028e-01
SPACA6	4.03699	0.24597	6.327e-01
OSCAR	35.9618	0.24592	3.525e-01
HSD17B4	46.5179	0.24585	1.104e-01
ANXA2R	4.67103	0.24574	6.147e-01
VAV3	28.585	0.24559	2.257e-01
NUFIP1	9.05931	0.24557	2.454e-01
PURA	34.6489	0.24538	2.548e-01
HPGD	13.2509	0.24527	7.537e-01
OSBP	23.2245	0.24525	2.926e-01
ADD3	27.5176	0.24523	2.257e-01
SLC35B3	9.88899	0.24516	1.957e-01
ZNRF2	25.5102	0.24496	4.739e-01
PLEKHA7	8.35943	0.24481	6.661e-01
ZNF684	2.27547	0.24481	5.893e-01
NSL1	33.9368	0.24452	7.562e-02
GPN3	32.0135	0.24431	9.289e-02
KANSL2	11.1875	0.24402	1.714e-01
IPO11	4.75426	0.24398	3.763e-01
PGBD2	4.55755	0.24365	4.270e-01
DHRS7B	12.0157	0.24354	2.728e-01
GEMIN2	5.87251	0.24344	3.629e-01
DCTN6	11.654	0.24343	1.572e-01
TMEM187	5.6081	0.24312	4.648e-01
MGST2	61.9692	0.24291	1.387e-01
KSR1	8.84364	0.24282	4.724e-01
TXNDC16	2.4513	0.24282	6.047e-01		Yes
MAP3K21	4.25531	0.24272	5.879e-01
SENP3	3.85694	0.24257	5.508e-01
PROCR	23.0612	0.24248	5.249e-01
C2orf49	11.3667	0.24221	2.239e-01
MAPK14	22.3186	0.24212	1.317e-01
XPR1	7.78623	0.24187	3.988e-01
FTO	8.69215	0.24176	2.782e-01
TMEM229B	3.72066	0.24174	6.606e-01
C6orf48	38.5955	0.24136	3.379e-01
DZIP3	3.72652	0.24134	5.926e-01
ZNF282	5.62497	0.24134	4.336e-01
POFUT1	5.25275	0.24131	4.047e-01
STARD10	4.97343	0.2413	5.927e-01
GSDME	6.92569	0.24116	6.980e-01
COX11	8.26088	0.24108	4.090e-01
TUBD1	2.98293	0.24102	5.398e-01
TBC1D16	4.16414	0.24088	5.945e-01
C16orf70	7.94168	0.24088	3.314e-01
TIMM9	23.1191	0.24062	1.617e-01
MFSD10	52.73	0.24045	4.463e-02	Up in Immunocompromised
YPEL2	14.6151	0.24034	3.831e-01
APOOL	8.9171	0.24022	2.243e-01
FAH	13.4309	0.24011	4.413e-01
KMT2A	51.6152	0.23998	2.257e-01
CYB561	2.34861	0.23993	5.932e-01
MTAP	5.91793	0.2399	3.624e-01
CEPT1	18.9606	0.23957	1.730e-01
POMK	3.05409	0.2394	5.487e-01
RGS14	22.2326	0.23933	3.928e-01
ZSCAN9	6.13995	0.23924	3.763e-01
DUSP23	97.9448	0.23909	1.306e-01
IER3IP1	8.5133	0.23842	3.986e-01
WDR25	4.4843	0.2384	4.465e-01		Yes
PPP1R14B	135.671	0.23832	3.637e-01
CHPF2	11.305	0.23831	2.263e-01
CPEB3	3.42971	0.23817	5.357e-01
PDE1B	2.70566	0.23815	6.453e-01
DGKD	12.0172	0.23807	2.635e-01
ARID3B	5.67882	0.23804	4.749e-01
RXRA	23.6916	0.23788	3.872e-01
SMAD6	2.9321	0.23787	6.897e-01
ZNF280C	1.96735	0.23772	6.425e-01
ANKRD27	9.30355	0.23765	2.329e-01
MMAA	4.16021	0.23765	5.005e-01
EFHC1	4.18287	0.23763	6.311e-01
CNTROB	4.0965	0.2376	5.261e-01
ACPP	10.4871	0.23714	3.802e-01
TIMM10B	5.48031	0.23701	5.101e-01
CYTH3	4.7807	0.23693	5.507e-01
RELL2	6.15788	0.23638	5.171e-01
SUCLG2	19.0936	0.23634	2.482e-01
CEP57L1	4.07315	0.2363	4.857e-01
C1orf216	6.50274	0.23629	3.988e-01
ORMDL1	46.2409	0.23629	7.400e-02
ZNF574	5.91773	0.23616	4.226e-01
ZNF669	4.37605	0.23593	4.689e-01
ZNF3	4.92867	0.23588	4.648e-01
LANCL1	7.61913	0.23586	3.557e-01
KLHL11	3.78101	0.23577	5.927e-01
CCDC58	9.55259	0.23569	3.383e-01
ENTR1	15.1087	0.23566	4.581e-01
PRRC1	15.9822	0.23556	1.407e-01
ARRDC3	8.62496	0.23535	6.326e-01
RPRD1A	13.8887	0.23527	1.460e-01
ID3	59.9837	0.23506	6.151e-01
COPG2	7.77843	0.23502	3.044e-01
CPOX	7.58737	0.23495	3.551e-01
INSIG2	13.9642	0.23482	2.125e-01
ACRBP	5.1661	0.23475	5.424e-01		Yes
ACYP1	8.98021	0.23463	4.152e-01
OLR1	104.063	0.23459	5.740e-01
AKAP11	19.1485	0.23459	2.416e-01
RINT1	4.98322	0.2345	4.347e-01
ECHDC3	8.49027	0.23443	4.754e-01
ASH2L	12.1702	0.23394	1.726e-01
POLI	4.89762	0.2339	4.924e-01
HDHD5	27.7756	0.23384	1.987e-01
REXO2	25.7727	0.23375	2.058e-01
CRELD1	10.3572	0.23359	3.588e-01
POU2F2	57.9318	0.23342	3.276e-01
ST14	49.9857	0.23319	4.045e-01
CCZ1	5.14723	0.23309	5.348e-01
HCG18	9.81003	0.23306	3.129e-01
KLHDC2	12.9441	0.23301	2.778e-01
NAPSA	66.8993	0.23291	5.167e-01		Yes
POLL	10.5979	0.23283	2.134e-01
PLK2	3.37868	0.23276	7.030e-01
TTC39C	26.507	0.23272	1.744e-01
ZNF75A	9.6272	0.23265	3.159e-01
MRPL53	3.49187	0.23259	5.753e-01
DNMT3A	12.7383	0.23255	3.365e-01
ALDH7A1	3.4935	0.23253	6.467e-01
ELMOD2	8.81088	0.23253	3.557e-01
FAM118B	15.7719	0.23247	2.963e-01
SSH2	41.918	0.23244	2.992e-01
ZNF354B	3.92864	0.23233	5.362e-01
TSNARE1	3.35833	0.23219	6.007e-01
FAM114A1	7.94036	0.232	4.238e-01
C10orf88	3.33935	0.2318	4.996e-01
WRNIP1	21.6182	0.23175	3.057e-01
UBXN8	4.84104	0.23174	5.399e-01
HMOX1	118.231	0.23171	4.162e-01
NUP214	34.716	0.23145	2.525e-01
FILIP1L	50.2102	0.2314	5.960e-01
DHX32	8.40801	0.23124	3.165e-01
ITGAM	46.2661	0.23123	4.386e-01
GTF2H3	18.0265	0.23108	1.252e-01
THAP8	4.43913	0.23089	5.088e-01
SVIP	16.3582	0.23088	4.297e-01
ELK3	35.0001	0.23074	2.311e-01
SMIM25	69.6037	0.23068	6.320e-01
SNHG8	86.2607	0.23035	2.473e-01
SMIM7	13.8917	0.23028	2.328e-01
ACTR5	4.69178	0.23023	4.911e-01
SORL1	36.6535	0.23022	5.886e-01		Yes
CERS2	28.0087	0.23019	1.748e-01
SDHAF2	6.53608	0.23019	3.767e-01
OPN3	36.8882	0.2301	4.604e-01
SLC30A6	6.21339	0.23006	3.802e-01
ZNF789	5.63707	0.23004	4.724e-01
LBR	44.7641	0.23003	2.076e-01
GTPBP8	13.0745	0.22986	2.301e-01
ABCD4	10.1702	0.22985	2.843e-01
WASHC5	20.4498	0.22973	1.286e-01
ORC5	7.11726	0.22965	3.958e-01
HSBP1L1	4.81019	0.22962	6.044e-01
NAGPA	24.7503	0.2296	1.699e-01
RNLS	3.93475	0.2296	5.051e-01		Yes
SPRED1	45.7771	0.22939	5.655e-01
USP33	24.0563	0.22929	1.176e-01
MRM1	3.43299	0.22923	5.215e-01
HDHD2	4.30008	0.22918	5.147e-01
DTWD2	4.88387	0.22902	5.205e-01
GTDC1	9.02395	0.22888	3.763e-01
CMTR1	7.83748	0.22879	4.050e-01
NUP43	5.60055	0.22865	4.726e-01
BST2	254.012	0.22858	3.295e-01
NBPF19	15.1428	0.22854	4.670e-01
TMEM104	3.643	0.22849	5.126e-01
CDK19	12.6748	0.22838	2.328e-01
UNC5B	11.2986	0.22832	6.878e-01
SECISBP2L	27.7016	0.22831	7.433e-02
GLRX5	50.8572	0.2283	8.578e-02
IL2RA	15.796	0.22804	8.495e-01
DNAL4	4.98359	0.2279	4.930e-01
ZNF490	13.7067	0.22789	3.125e-01
TSPAN17	7.06596	0.2278	4.129e-01
ATXN7L3B	31.1867	0.2275	1.304e-01
CYHR1	25.1885	0.22709	2.257e-01
RIOK1	22.2629	0.227	1.088e-01
TOP2B	22.3784	0.22686	2.314e-01
PLCB2	35.7552	0.22649	2.949e-01
CDKN2C	6.56614	0.22647	6.425e-01
GCHFR	30.9632	0.22627	6.393e-01
OSBPL11	14.8603	0.22615	2.703e-01
POC1B	9.45822	0.22606	2.329e-01
HLA-G	7.93061	0.22591	6.007e-01		Yes
ZNF121	10.1878	0.22567	2.633e-01
ERI2	4.08271	0.22544	5.021e-01
RPP25L	20.2482	0.22534	1.716e-01
JRKL	2.65042	0.22509	6.135e-01
KRT8	3.78606	0.22505	7.141e-01
CEP68	16.4098	0.22502	3.347e-01
RTL6	2.59715	0.22475	6.200e-01
RABEP2	12.9125	0.22472	3.266e-01
IMPAD1	20.7416	0.22453	1.850e-01
POLR1C	12.1833	0.22439	2.534e-01
HDX	4.16173	0.22435	5.170e-01
FNDC3A	28.3666	0.22423	2.782e-01
LYRM7	9.28026	0.22422	2.675e-01
PUM2	24.8653	0.22414	1.286e-01
MKRN2	7.81181	0.224	2.946e-01
NPTN	60.0495	0.22399	2.243e-01
TMEM68	7.88177	0.22396	3.430e-01
FBXO45	14.6618	0.22394	4.003e-01
RPP14	6.14814	0.22393	4.337e-01
SCAMP1	12.7206	0.2238	3.189e-01
ZNF846	9.86371	0.22339	3.553e-01
RB1CC1	33.0265	0.22317	1.195e-01
CELF2	98.8719	0.22303	1.267e-01
IMMP1L	7.49937	0.22303	4.038e-01
ZCCHC2	24.3102	0.2229	4.047e-01
SPN	71.1929	0.22289	1.804e-01
FAM20B	7.05484	0.22282	4.314e-01
ALKBH1	3.74657	0.22277	5.101e-01
LEPROT	44.2982	0.22266	1.627e-01
ZNF841	2.12423	0.22237	6.733e-01
ALDH3B1	17.4587	0.22224	4.659e-01
SNX10	126.253	0.22221	1.748e-01
NXPE3	8.7265	0.22172	3.672e-01		Yes
TERF2	15.4875	0.22159	4.807e-01
INTS10	27.6176	0.22156	1.317e-01
TRAPPC6A	42.3816	0.22154	1.457e-01
GCLC	20.4208	0.22149	5.036e-01
AAGAB	14.4956	0.22137	1.455e-01
FGFR1OP2	45.2576	0.22133	5.142e-02
MED23	8.91487	0.22114	2.778e-01
XRRA1	5.18539	0.22107	6.606e-01
POMGNT2	2.26188	0.22104	6.901e-01
ENDOV	11.5437	0.221	3.747e-01
PIGQ	6.22259	0.22092	4.916e-01
WDR53	4.19437	0.2209	4.780e-01
ZNF688	12.4657	0.22088	2.778e-01
MED20	4.63152	0.22064	4.724e-01
ARRDC1	45.0946	0.22063	1.426e-01
ITGB5	4.36331	0.22056	7.314e-01
SLC25A38	12.3292	0.22047	3.425e-01
RAB31	311.465	0.22043	1.539e-01
OXR1	18.3011	0.22028	2.428e-01
KLF7	9.06939	0.22028	5.096e-01
FMC1	8.93089	0.22017	5.110e-01
SOS2	19.9372	0.22011	3.507e-01
PLOD1	15.353	0.22001	2.678e-01
SVIL	18.9135	0.21995	4.847e-01
ZBTB20	13.6482	0.21978	4.938e-01
PACRGL	2.472	0.21942	6.307e-01
C5orf63	3.19908	0.2194	6.055e-01
BPTF	79.8957	0.21935	1.390e-01
DCAF17	5.28784	0.2192	4.130e-01
JAML	238.015	0.21915	3.189e-01
TAB1	4.83706	0.21901	5.036e-01
HARS2	11.6653	0.219	2.301e-01
ERMARD	4.82859	0.21895	4.347e-01
VSIR	92.9859	0.21894	2.305e-01
ZBTB11	15.1946	0.21886	2.619e-01
NOTCH2NL	3.10514	0.21883	6.332e-01
DCAF6	19.8804	0.21874	2.557e-01
CEBPB	248.452	0.21868	4.271e-01
PRADC1	14.0108	0.21859	3.196e-01		Yes
SMARCAL1	7.2746	0.21854	3.091e-01
MGME1	12.5744	0.21838	3.096e-01
FAM219B	14.512	0.21837	3.013e-01
SKI	16.9965	0.21837	3.939e-01
LIN7C	11.0657	0.2183	2.675e-01
MFNG	32.8137	0.2182	1.688e-01
AQP3	68.7693	0.21792	6.321e-01
DHRS11	2.5398	0.21791	6.794e-01		Yes
MRNIP	3.85701	0.21787	5.740e-01
NUFIP2	50.2161	0.21768	1.730e-01
TLE4	17.7298	0.21765	3.379e-01
CD3EAP	8.01933	0.2176	5.416e-01
SRFBP1	26.1569	0.21754	1.276e-01
ARHGAP18	131.64	0.21748	3.485e-01
ZNF83	7.95155	0.21747	4.022e-01
ZMYM2	20.4935	0.21739	2.252e-01
TLR2	53.7288	0.21731	4.540e-01
TMEM106B	9.70794	0.21731	4.893e-01
RNF146	16.1864	0.21721	1.951e-01
TMLHE	13.0727	0.21715	2.587e-01
NAT1	3.5288	0.2169	5.512e-01
FOXRED1	7.75134	0.21683	3.294e-01
ANKAR	4.74204	0.21659	5.783e-01
SNAI3	24.5567	0.21658	5.512e-01
SLK	39.1938	0.21653	2.219e-01
MCM9	6.09679	0.21643	4.611e-01
PROCA1	2.38113	0.21641	6.590e-01
ING4	15.9839	0.21638	2.613e-01
PRKAG1	29.9246	0.21634	1.076e-01
RRS1	15.8279	0.2163	3.543e-01
TUBG2	3.09154	0.21619	6.734e-01
ZCCHC3	8.21156	0.21613	5.046e-01
NAA80	3.29585	0.21613	6.200e-01
POT1	5.03787	0.21605	4.629e-01
ZNF808	6.70087	0.21587	4.392e-01
NBDY	92.6797	0.21583	5.434e-02
BTBD2	10.3856	0.21577	5.336e-01
MDM4	25.4274	0.21539	1.748e-01
KIZ	3.05234	0.21523	6.242e-01
NEMP2	3.01936	0.2152	6.151e-01
ZNF575	2.43136	0.2151	6.738e-01
ZFYVE21	15.9879	0.21492	3.221e-01
MYPOP	7.62035	0.21487	4.055e-01
ELF2	38.2454	0.21471	9.190e-02
RINL	7.6296	0.21466	4.716e-01
HEBP2	66.402	0.21466	3.557e-01
HIBADH	11.5136	0.21463	3.440e-01
ZNF439	5.83618	0.21459	5.108e-01
HOXB4	5.09969	0.21458	6.651e-01
PAFAH2	3.31997	0.21458	6.086e-01
ASF1A	22.3172	0.21453	2.175e-01
RAD51B	3.02929	0.21437	6.108e-01
KLHL8	10.9816	0.21433	3.750e-01
UACA	4.76855	0.21416	6.278e-01
AGAP2	4.84618	0.21412	5.072e-01
MRPL34	70.5839	0.21408	1.888e-01
ANAPC16	108.277	0.21401	1.654e-01
PLXDC2	179.18	0.21377	2.913e-01
LARP4	28.9195	0.21365	1.085e-01
GPR108	42.3188	0.21345	1.105e-01
ANKRD36C	7.65143	0.21342	5.024e-01
TMEM60	36.0031	0.21341	2.477e-01
TRMT13	8.12135	0.21332	3.930e-01
TMEM223	28.2939	0.2132	2.215e-01
GRK4	2.6411	0.21296	6.434e-01
FLI1	32.8455	0.21294	3.057e-01
SSX2IP	3.27788	0.21282	6.100e-01
BRD3	21.1453	0.21275	1.951e-01
ZBED3	7.02804	0.21275	5.949e-01		Yes
C5orf22	8.98192	0.21269	3.551e-01
TET3	8.97275	0.21262	4.159e-01
DYNC1LI2	24.2635	0.21227	1.747e-01
TSTD2	7.79034	0.21222	3.804e-01
BOD1L1	83.9021	0.21221	1.745e-01
MEF2A	99.871	0.21219	1.778e-01
YOD1	2.83486	0.212	6.242e-01
B4GALT2	2.79091	0.21199	7.153e-01
CDC40	39.8426	0.21191	6.107e-02
MINDY2	11.6976	0.21185	3.557e-01
KLF9	28.8016	0.21174	6.078e-01
NAAA	132.781	0.21146	4.388e-01
ATM	36.2271	0.21136	3.237e-01
TUT4	33.2908	0.21132	1.921e-01
NAT9	10.7905	0.21129	3.147e-01
LSM14B	12.0035	0.21119	4.373e-01
TBCK	9.65888	0.2111	3.793e-01
SOCS6	12.5917	0.211	3.595e-01
PGPEP1	7.14823	0.21091	4.548e-01
LYRM1	10.0322	0.21086	4.547e-01
KDM1A	19.8584	0.21071	1.938e-01
TMEM62	8.29284	0.21069	4.716e-01
FBH1	9.92538	0.21039	3.316e-01
KIAA0355	4.97562	0.2102	5.927e-01
P3H1	12.0414	0.2102	2.869e-01
METTL18	3.81916	0.21019	5.774e-01
ZNF678	3.54387	0.21019	5.566e-01
DDX60	14.9504	0.21017	6.135e-01
OLMALINC	2.53711	0.21015	6.852e-01
KLHL2	23.268	0.21014	3.731e-01
TAF9B	4.46342	0.2101	5.137e-01
HIST1H2BN	4.90949	0.2101	7.253e-01
AFDN	66.5004	0.21003	5.487e-01
LIN37	5.11122	0.2098	4.931e-01
SYNJ2	7.64507	0.2097	6.691e-01
RTL8A	25.5375	0.20961	1.837e-01
NUP160	12.8417	0.2094	2.728e-01
DGLUCY	16.23	0.20937	3.440e-01
NDUFAF4	25.4141	0.20936	3.572e-01
RSAD1	7.97841	0.20927	4.270e-01
TMEM35B	13.1564	0.2092	4.996e-01
LRMDA	30.8864	0.20902	2.880e-01
MLXIP	19.1626	0.20888	2.926e-01
BHLHE41	52.5446	0.20886	6.293e-01
IMPA2	33.8595	0.20884	4.648e-01
SCRN3	7.73946	0.20863	3.852e-01
IFT22	3.73965	0.20855	6.315e-01
SEC22A	1.81062	0.20834	7.215e-01
ZNF280D	10.2332	0.20828	3.570e-01
TMEM241	1.83602	0.20825	6.898e-01
HS2ST1	6.21511	0.20824	5.146e-01
DDHD2	7.28207	0.20814	4.150e-01
CCPG1	37.6145	0.20813	3.564e-01
ATP5S	22.9944	0.20808	1.601e-01
GHDC	5.60361	0.20808	5.388e-01
NUDT16L1	18.9508	0.20802	1.957e-01
STXBP2	41.7375	0.20796	4.865e-01
AKIP1	27.8193	0.20792	2.926e-01
PTPRM	3.41731	0.20776	7.379e-01
HERC6	6.08938	0.20776	7.309e-01
BRI3BP	37.2483	0.20759	3.292e-01
RLF	16.4202	0.20753	2.628e-01
MMD	17.8237	0.20742	4.269e-01
CACNA2D4	13.6153	0.20737	6.182e-01
AFF3	19.4004	0.20727	5.397e-01
ZNF701	4.36966	0.20719	5.333e-01
HS3ST1	9.65581	0.20685	7.710e-01
RREB1	21.1142	0.20677	2.280e-01
HHLA3	4.96149	0.20677	5.927e-01
ZNF146	17.0071	0.20665	2.031e-01
WRN	5.41958	0.20662	4.847e-01
ZNF888	2.64842	0.20661	6.608e-01
FOLR2	8.85802	0.20645	7.884e-01		Yes
AKAP7	5.41479	0.20639	5.879e-01
VIPAS39	8.77039	0.20636	3.762e-01
CFAP36	8.03339	0.20632	5.408e-01
KLHL28	12.3426	0.2063	3.165e-01
GALNT1	38.7291	0.20629	3.027e-01
PARP8	12.0339	0.20628	4.844e-01
WBP1	20.7829	0.20623	2.105e-01
NEURL1	2.6094	0.2062	7.273e-01
IDE	10.7804	0.20619	3.930e-01		Yes
PSTPIP2	64.8997	0.20611	6.137e-01
NRF1	5.90755	0.20601	4.373e-01
BISPR	7.8052	0.20584	5.099e-01
ZKSCAN8	3.74249	0.20577	6.260e-01
PPME1	10.1258	0.20576	4.139e-01
CBR4	5.84797	0.20573	5.215e-01
GPATCH11	19.752	0.20572	2.086e-01
PLPP5	26.4906	0.20569	2.125e-01
SCRIB	4.88959	0.20562	5.587e-01
RASAL3	29.7376	0.20558	3.895e-01
FLYWCH2	22.6072	0.20553	1.653e-01
SLC24A1	1.92323	0.20546	7.180e-01
UAP1L1	9.10923	0.20543	5.537e-01
ADK	26.4155	0.20516	2.769e-01
ZNF107	5.96026	0.20506	6.320e-01
USF3	13.4435	0.20458	4.129e-01
BCORL1	2.30086	0.20453	7.159e-01
DGKG	2.07347	0.20448	7.069e-01
SLC39A3	6.85729	0.20443	5.269e-01
SHQ1	5.87447	0.20429	4.862e-01
C8orf58	2.25592	0.20418	6.741e-01
HSD17B12	47.4553	0.20399	2.511e-01
PRUNE1	4.34742	0.20383	5.445e-01
MED26	2.44364	0.20378	6.764e-01
CMC1	40.3913	0.2037	1.218e-01
CHM	14.7012	0.20363	2.032e-01
CCDC126	7.32366	0.20361	5.668e-01		Yes
CTNS	17.2884	0.20348	3.934e-01
ZMYM1	6.22164	0.20348	4.807e-01
MED7	11.8795	0.20344	2.822e-01
FBXL5	41.7174	0.20334	1.987e-01
PHF7	3.63937	0.20332	6.594e-01
ZDHHC8	5.37381	0.2033	5.508e-01
KPNA5	4.94256	0.20315	5.339e-01
PRICKLE3	5.65995	0.20264	5.215e-01
SLA	40.0023	0.20263	3.450e-01
TMEM205	27.3382	0.20262	2.970e-01
TOGARAM1	7.10513	0.20254	4.226e-01
C6orf203	11.5684	0.20253	3.570e-01
FUZ	7.90604	0.2024	6.025e-01
HPS4	11.3578	0.2024	2.869e-01
RPAIN	36.054	0.20223	1.029e-01
SFR1	7.37459	0.20217	4.664e-01
CEBPA	42.8835	0.20212	6.151e-01
SFXN4	10.5234	0.202	5.239e-01
SUN1	5.65578	0.20199	5.278e-01
MRPL42	19.5625	0.20186	3.269e-01
GLCE	5.55121	0.20146	5.009e-01
GPR82	23.9224	0.20146	6.367e-01
ATRAID	81.85	0.20146	1.176e-01
ZNF559	2.22143	0.20124	6.979e-01
PILRB	6.36753	0.20112	6.027e-01
ETV2	2.04179	0.20097	7.138e-01
ANXA3	7.72305	0.20094	8.090e-01
ZNF22	38.0957	0.20089	1.749e-01
AGA	14.001	0.20088	4.546e-01
CERS4	6.23955	0.20079	5.986e-01
PPARGC1B	6.73923	0.20075	6.100e-01
GTF3C4	5.5128	0.20071	5.552e-01
TMX2	17.821	0.20065	2.772e-01
TMEM42	10.2384	0.20063	3.804e-01
SPRYD7	9.9799	0.2005	4.754e-01
ANKS3	4.45775	0.20031	5.278e-01
CCDC85C	4.13785	0.20023	6.710e-01
RGP1	8.65629	0.20017	4.129e-01
XYLT1	10.856	0.20008	5.940e-01		Yes
CSGALNACT2	32.6783	0.20006	2.874e-01
BCL2L2	2.10208	0.20006	6.748e-01
NMNAT1	5.72016	0.19999	4.900e-01
KDM5B	22.5985	0.19995	4.423e-01
ITPR2	54.0851	0.19995	2.546e-01
ALKBH6	11.5649	0.19985	2.462e-01
GAB3	23.8044	0.19975	3.443e-01
CROT	4.47518	0.19975	5.860e-01
LYRM2	37.2015	0.19974	1.340e-01
EID2B	3.64785	0.19966	5.789e-01
TRIM24	14.109	0.19964	4.270e-01
VSIG10L	3.53494	0.19956	6.423e-01
ETV5	23.5733	0.19952	5.562e-01
SNAPC3	8.14064	0.19951	4.633e-01
FCGR2A	155.122	0.19941	5.073e-01
STXBP3	19.9926	0.19938	2.454e-01
NDUFS1	22.1305	0.19937	1.252e-01
MGAT5	11.8553	0.1993	4.052e-01
GNAS	501.929	0.19929	3.306e-01
BCAP29	37.2393	0.19917	1.601e-01
GSPT2	10.7886	0.19916	4.643e-01
GOLGA8B	5.2539	0.19907	6.590e-01
CCDC92	16.1947	0.19907	3.154e-01
BCDIN3D	4.27481	0.199	6.044e-01
RBM45	6.90031	0.19898	4.256e-01
RETREG3	8.30768	0.19872	3.939e-01
INVS	5.01674	0.1987	5.480e-01
NOA1	15.0691	0.1987	2.884e-01
ZNF675	10.2669	0.19864	3.521e-01
DIS3L	8.61833	0.19863	4.795e-01
BCAS3	4.21237	0.19857	5.759e-01
TFB2M	9.75461	0.19831	3.237e-01
ATG16L2	31.2951	0.19825	2.428e-01
OLFM2	4.54238	0.19758	8.066e-01		Yes
FAM172A	10.8069	0.19754	3.316e-01
CYBRD1	13.4285	0.19752	5.584e-01
PACS2	20.1628	0.19745	4.491e-01
P2RY14	20.5447	0.19732	6.590e-01
PCNX4	16.87	0.19694	3.381e-01
RHOBTB3	9.73954	0.19686	5.902e-01
PLBD1	62.4771	0.19673	5.692e-01
GALNT7	18.7735	0.19662	2.673e-01
NSUN6	5.24093	0.19653	5.940e-01
DHRS3	13.984	0.19642	5.467e-01
MOCS2	17.4726	0.1963	4.238e-01
SLC12A6	23.2717	0.19616	3.153e-01
SAMD1	21.8986	0.19614	5.385e-01
GOLPH3L	6.16874	0.19606	4.820e-01
AGFG1	45.6462	0.19595	4.754e-01
SHPRH	13.4824	0.19579	2.623e-01
ATP5IF1	112.72	0.19576	1.780e-01
ZC3H13	46.8359	0.19576	3.550e-02	Up in Immunocompromised
SDAD1	37.4733	0.19574	1.294e-01
WDR3	9.35436	0.19566	4.381e-01
POLR3B	2.28131	0.19549	6.923e-01
ZNF738	8.00043	0.19539	5.108e-01
KIAA1551	57.9945	0.19536	3.449e-01
ZNF226	10.263	0.19524	3.939e-01
BBS2	4.04235	0.19519	6.243e-01
SCARB1	14.7548	0.19514	5.302e-01
PRH1	3.4933	0.19498	6.983e-01
ABHD15	8.63637	0.19492	5.500e-01		Yes
XPO5	8.4748	0.19491	4.056e-01
SDHAF3	13.6289	0.19487	4.190e-01
DLGAP3	5.33721	0.19477	7.260e-01
MDN1	13.296	0.19476	4.085e-01
ZFP14	7.50932	0.19464	5.154e-01
PCYOX1	7.9093	0.19458	5.421e-01
RCSD1	32.8064	0.19439	4.826e-01
PDP2	1.94043	0.19437	7.325e-01
KDM4C	15.9931	0.19417	3.227e-01
THAP12	16.7831	0.19411	4.219e-01
TP53TG1	13.7942	0.19406	4.398e-01
MAN2B2	11.4974	0.19394	3.572e-01		Yes
TNFSF12	32.6227	0.19379	4.885e-01		Yes
ARMC2	1.78587	0.19378	7.554e-01
DENND6B	16.4716	0.19372	5.068e-01
KCNAB2	38.1981	0.19356	2.990e-01
STEAP3	9.66035	0.19352	6.543e-01
APP	64.9794	0.19352	2.144e-01		Yes
OPHN1	3.07084	0.19352	7.273e-01
CWF19L1	8.00714	0.19345	3.779e-01
ZMAT3	12.0575	0.19336	4.255e-01
PATZ1	6.25381	0.19317	5.989e-01
SLC16A6	2.75263	0.19311	7.432e-01
MARS2	2.72031	0.19309	6.648e-01
C16orf54	8.16072	0.19296	6.277e-01
FAM8A1	3.52351	0.19293	6.591e-01
ABCC4	11.4739	0.1929	4.874e-01
NAIF1	3.40301	0.19276	6.027e-01
DCTN4	22.3116	0.19273	1.900e-01
ADAMTS10	2.6299	0.19271	7.548e-01		Yes
LRPAP1	80.2109	0.19271	2.418e-01
KNOP1	14.6786	0.19254	4.010e-01
SLC25A30	3.04981	0.19253	6.359e-01
PHF20	37.1697	0.19253	1.676e-01
ARRB1	29.6206	0.19237	2.012e-01
HDAC11	1.91141	0.19236	7.381e-01
SRD5A3	32.4369	0.19229	5.379e-01
ZKSCAN1	30.8083	0.19222	2.478e-01
SMDT1	182.343	0.19213	1.889e-01
FCGRT	224.569	0.19211	3.572e-01
CMTR2	10.6868	0.19209	4.084e-01
ZNF451	19.1258	0.19207	1.944e-01
CCDC77	5.53316	0.19176	5.424e-01
CYP2U1	6.42523	0.19173	5.972e-01
C16orf58	6.48304	0.1916	5.051e-01
RCOR3	14.8671	0.19159	3.747e-01
DYRK1B	3.85495	0.19153	6.979e-01
CD99L2	5.94312	0.19133	5.921e-01
BCS1L	8.53537	0.1913	4.415e-01
ICAM2	18.5634	0.19122	4.754e-01
ING1	8.33801	0.19119	5.190e-01
PMP22	50.5764	0.19119	6.115e-01
PTBP3	97.6347	0.19095	1.572e-01
PRKAB2	4.40844	0.19085	5.848e-01
AHDC1	4.76768	0.19082	6.705e-01
LCORL	13.8888	0.19078	3.993e-01
TNFSF13	133.242	0.19059	5.365e-01		Yes
INTS8	10.5557	0.19046	4.568e-01
MTHFSD	3.32139	0.1903	6.034e-01
GTPBP10	8.25696	0.19024	4.865e-01
PPWD1	14.8731	0.1902	3.742e-01
RASSF1	26.7756	0.19016	3.316e-01
HNMT	36.8952	0.19004	6.515e-01
TMEM39B	11.4064	0.1898	3.784e-01
POLR2B	33.7002	0.18979	1.256e-01
LPP	36.2811	0.18971	1.763e-01
PROSER1	10.1036	0.18968	4.172e-01
MTMR6	21.019	0.18961	3.507e-01
METTL2A	4.19113	0.18961	5.704e-01
UBP1	18.4437	0.18923	3.902e-01
TM2D3	24.4744	0.18922	2.328e-01
TMEM63A	6.02295	0.18917	5.542e-01
ABRACL	114.143	0.18916	3.306e-01
PYURF	78.0053	0.18912	1.459e-01
UTF1	18.1666	0.18908	6.425e-01
LRRC57	10.1437	0.18886	3.418e-01
ELP3	10.3884	0.18885	3.325e-01
ZNF408	5.03251	0.18875	5.613e-01
OXLD1	30.6574	0.18869	2.363e-01
PDCD6IP	60.07	0.18863	6.818e-02
ZNF621	6.14345	0.18859	5.081e-01
LACTB2	16.6449	0.18859	3.736e-01
SRR	5.02363	0.18856	5.989e-01
TCEAL1	9.0442	0.18846	4.029e-01
PIK3CB	22.1496	0.18825	4.110e-01
RIPOR2	41.6626	0.18808	6.238e-01
METTL6	6.05824	0.18802	4.813e-01
TMEM251	16.7744	0.18802	4.972e-01
DYNC2LI1	2.82109	0.188	6.847e-01
FAM198B	12.4184	0.18791	5.927e-01
RFLNB	8.63538	0.18782	7.548e-01
TMEM120A	20.8422	0.18781	5.551e-01
ERCC2	7.01186	0.18774	5.205e-01
MAP3K1	37.4485	0.1876	3.710e-01
MXRA7	8.73818	0.18757	8.125e-01
CA5B	8.65974	0.18738	5.237e-01
UTP20	8.88204	0.18737	4.759e-01
GCNT1	18.4527	0.18736	5.354e-01
ZNF213	3.05885	0.1873	6.748e-01
EPDR1	2.58794	0.18728	8.485e-01		Yes
WDR11	18.4606	0.18716	2.792e-01
TKT	200.883	0.18694	1.961e-01
MAU2	10.8408	0.18694	4.523e-01
FPGT	3.36449	0.18693	6.648e-01
CTBP2	31.9431	0.18681	1.938e-01
TRBC2	11.8123	0.18667	8.337e-01
DUS1L	38.2653	0.18662	5.388e-01
METTL16	8.66701	0.18656	4.045e-01
TOR1AIP1	33.1889	0.18648	1.329e-01
TMED7	9.97352	0.18629	4.586e-01
CLEC5A	87.5484	0.18624	7.088e-01
DUSP12	19.9304	0.1862	1.938e-01
AIDA	33.048	0.18617	4.677e-01
EEF1AKMT1	5.17444	0.18614	5.757e-01
BTBD3	4.83608	0.18597	6.137e-01
LIX1L	22.138	0.18597	2.477e-01
IQGAP2	65.4434	0.18594	2.195e-01
ZNF720	12.423	0.18592	4.385e-01
RCCD1	3.90581	0.18581	6.780e-01
ZNF182	2.24074	0.18575	7.148e-01
TNFAIP8L2	64.1152	0.18564	3.197e-01
C1QA	659.618	0.1856	7.022e-01		Yes
PPP2CB	27.8396	0.18542	5.302e-01
COPS4	19.409	0.1854	2.869e-01
UBA5	20.0344	0.18533	3.607e-01
FAM3C	17.4527	0.18512	3.426e-01		Yes
ABCA5	3.47408	0.18493	6.826e-01
NTHL1	9.01928	0.18491	4.924e-01
PNKD	37.9784	0.18484	2.643e-01
ZNF254	5.23087	0.18471	5.976e-01
RGS19	144.834	0.18471	1.892e-01
USE1	20.5511	0.18469	2.587e-01
C3orf58	22.7407	0.18467	5.005e-01
SCCPDH	19.6	0.18447	4.885e-01
SERINC3	49.6923	0.1844	1.153e-01
LSM1	37.8362	0.18438	1.231e-01
PABPN1	137.674	0.18431	3.732e-01
VPS54	4.09203	0.18421	6.361e-01
ZNF699	6.16288	0.18421	5.499e-01
ZNF717	3.18688	0.18415	6.983e-01
GPCPD1	62.0089	0.18409	3.557e-01
CDK7	8.94702	0.18405	4.075e-01
EFNB1	6.90383	0.18403	6.938e-01
TLR4	15.6809	0.18402	5.881e-01
PPCS	69.2469	0.18377	1.422e-01
ZSWIM9	2.99978	0.18376	7.091e-01
LIPT1	3.29835	0.18371	6.686e-01
MAP3K3	14.5835	0.18361	5.269e-01
CASC4	26.4127	0.18355	2.823e-01
CHURC1	26.6775	0.18351	3.466e-01
TAF1C	4.09209	0.18339	6.645e-01
UNC13D	16.8757	0.18332	4.162e-01
PIAS3	6.33897	0.18326	5.495e-01
KLHL24	17.8051	0.18325	5.185e-01
ANKRD13D	44.978	0.18323	4.003e-01
CRTC1	4.70134	0.18321	6.039e-01
RALBP1	60.742	0.18311	9.246e-02
ZNF629	3.68856	0.1831	6.760e-01
RNFT1	33.6052	0.18308	2.466e-01
ZNF35	4.40232	0.18295	6.027e-01
BROX	33.7059	0.18293	3.231e-01
PRMT6	6.72831	0.1829	5.465e-01
ARL14EP	35.9346	0.18284	1.987e-01
MITF	15.1391	0.18283	6.404e-01
ACCS	5.52785	0.18281	7.020e-01
ZFP3	1.97113	0.18252	7.413e-01
ZNF319	2.6697	0.18251	7.020e-01
SNX18	16.7296	0.18244	4.755e-01
ASCC1	10.4318	0.18231	5.652e-01
ZNF839	3.3376	0.18229	6.823e-01
TMEM184C	10.5152	0.182	4.033e-01
IMPACT	17.4203	0.182	3.338e-01
DNAJC19	31.2078	0.18189	2.280e-01
ZNF862	5.48553	0.18189	5.998e-01
CARD9	39.5323	0.18188	4.577e-01
CAPNS1	154.468	0.18182	3.295e-01
TRAPPC11	17.2222	0.18174	3.295e-01
CBX3	106.769	0.18173	1.208e-01
SLC35G1	1.39035	0.1817	7.729e-01
EBAG9	23.403	0.18167	3.189e-01
CRIPT	17.5836	0.18167	3.409e-01
FRYL	30.8529	0.18166	2.491e-01
APBB1IP	126.029	0.18164	1.581e-01
ZNF484	2.81928	0.18151	7.273e-01
ZNF804A	6.45409	0.18137	6.881e-01
SMG8	4.25402	0.18135	5.718e-01
SLX4	3.67115	0.18132	6.504e-01
EVA1B	26.7639	0.18122	6.130e-01
ADORA2B	9.03789	0.18116	6.135e-01
SERTAD2	38.9542	0.18105	3.003e-01
CD300A	55.892	0.18086	4.848e-01
LMAN2L	3.15008	0.18075	7.001e-01
CETN3	6.5894	0.18064	5.587e-01
METAP1	15.1485	0.18058	3.237e-01
PNPLA6	50.5451	0.18056	4.227e-01
UBE2Q2	44.2134	0.18034	2.086e-01
PIGH	10.3221	0.18029	4.064e-01
ATF7IP2	14.3693	0.18022	5.557e-01
SNHG21	3.01089	0.18013	6.498e-01
HSDL2	25.806	0.18007	5.667e-01
IRAK4	27.6744	0.17998	1.758e-01
IFT43	13.119	0.17993	3.129e-01
YIPF1	15.7039	0.1799	3.057e-01
LIN52	4.84959	0.17989	6.041e-01
KPTN	4.51096	0.17985	6.115e-01
PLA2G12A	9.50245	0.17981	5.098e-01		Yes
APH1B	14.3119	0.17973	5.059e-01
RCN3	4.21209	0.17971	6.966e-01
CAMK1D	55.7432	0.17948	3.154e-01
DDX19B	2.99863	0.17941	6.548e-01
NME3	76.5036	0.17935	1.694e-01
LRP1	44.5484	0.17924	6.571e-01
SLC16A7	4.49929	0.17911	6.959e-01
VPS36	52.6003	0.17889	1.745e-01
DPYSL2	76.856	0.17885	3.463e-01
ITGAE	38.6736	0.17879	3.998e-01
ARRDC2	23.3402	0.17871	4.855e-01
DICER1	43.1697	0.17865	2.546e-01
CD81	415.322	0.17842	6.646e-01
VPS13A	10.5878	0.17826	4.915e-01
TRMT11	6.65918	0.17825	5.500e-01
ASB8	19.0509	0.17824	1.987e-01
TRAPPC2B	15.7547	0.17818	4.101e-01
C3AR1	60.7257	0.17794	6.196e-01
ZNF197	4.54002	0.17788	5.694e-01
P4HA2	3.03793	0.17781	7.828e-01
SCLY	2.47337	0.1778	7.075e-01
IPO9	14.3184	0.17762	3.440e-01
TK2	11.6158	0.17756	4.679e-01
TSPO	430.905	0.17721	5.073e-01
MOGS	22.0524	0.17705	3.637e-01
NEK1	7.77478	0.17688	4.694e-01
OSBPL1A	14.6255	0.17682	6.365e-01
MDC1	6.78462	0.17676	5.341e-01
PTBP2	3.98793	0.1767	6.504e-01
ALAD	11.6357	0.17658	5.166e-01
NHLRC2	12.7253	0.17658	4.855e-01
ANAPC7	14.0179	0.17654	2.926e-01
HACD4	71.7772	0.17644	4.019e-01
PHF10	11.055	0.17639	5.147e-01
KAT7	12.4531	0.17585	3.908e-01
KIAA0232	18.7205	0.17563	3.930e-01
TDRD3	6.81212	0.17561	5.385e-01
PTPN18	66.9478	0.1754	2.896e-01
LMO4	52.8729	0.17537	2.874e-01
MRPS9	12.2498	0.17531	4.374e-01
CCDC112	27.2109	0.1753	4.959e-01
NEDD9	13.9568	0.17523	6.151e-01
IDUA	8.54185	0.17515	5.949e-01
SCMH1	6.26658	0.1751	5.712e-01
FAM131A	6.15241	0.17501	6.151e-01
CLIP2	12.1055	0.175	5.244e-01
DMAC1	38.4707	0.17499	3.527e-01
RAD17	8.96111	0.17498	4.768e-01
ZNF43	7.29086	0.17497	6.160e-01
FAM120B	14.5213	0.17486	3.852e-01
NOL4L	8.64793	0.17485	6.025e-01
YAE1D1	6.14224	0.17482	5.463e-01
ERCC6	14.9694	0.17468	4.561e-01
NIPAL2	8.25509	0.17461	6.377e-01
MRPL39	15.8133	0.17454	3.201e-01
POLR2J3-1	24.2266	0.17454	5.565e-01
WASHC4	39.7776	0.17454	2.627e-01
TTLL1	4.30358	0.17445	6.339e-01
RNF141	13.9356	0.1744	4.885e-01
ZC3H14	15.3359	0.1744	2.709e-01
GIPC1	14.0992	0.17433	4.847e-01
SLC49A3	8.98601	0.17429	6.575e-01
CD101	10.8915	0.17428	6.620e-01
FHL3	57.5475	0.17422	4.675e-01
DHX33	6.42926	0.17406	5.408e-01
RANBP10	5.70962	0.17404	5.912e-01
ZNF225	1.63585	0.174	7.855e-01
BTN2A1	15.6687	0.17385	3.564e-01
SCP2	87.6918	0.17377	1.104e-01
ANGEL1	5.3691	0.17359	6.007e-01
MYADM	166.738	0.17349	4.992e-01
ALG6	5.29972	0.17344	5.927e-01
TMEM144	7.10305	0.17332	5.619e-01
ZNF358	5.60004	0.17322	7.012e-01
AMMECR1L	4.67842	0.17317	6.423e-01
CDK13	33.2232	0.17316	4.272e-01
GMFG	227.859	0.17315	1.336e-01
C9orf40	7.70042	0.17309	6.807e-01
GALNT10	9.98911	0.17306	5.883e-01
MILR1	26.0344	0.17306	4.530e-01
UBE2W	15.6302	0.17298	4.183e-01
ZNF780A	7.01782	0.17279	5.697e-01
PIGP	29.0462	0.17255	3.872e-01
SNRK	11.7306	0.1724	4.129e-01
BCKDHB	4.20869	0.17234	6.100e-01
STX10	50.0633	0.17223	3.174e-01
ZNF212	3.42753	0.17222	7.054e-01
MTERF1	6.11268	0.1721	5.433e-01
CCDC25	23.5914	0.17208	3.637e-01
CLUAP1	5.75189	0.17199	6.814e-01
ZNF641	13.5834	0.17191	5.147e-01
CDKAL1	6.4225	0.17186	5.905e-01
BIVM	2.14766	0.17183	7.733e-01
TMEM79	2.90649	0.17166	7.176e-01
NAIP	54.9304	0.17153	5.401e-01
TRGV5	3.01699	0.1715	8.332e-01
MDM2	23.5975	0.1713	4.947e-01
TCF12	32.7394	0.17122	2.067e-01
AP3M1	16.9978	0.17112	2.451e-01
ATRIP	9.77523	0.17108	5.026e-01
HELB	6.32341	0.17107	6.498e-01
WDR7	9.90105	0.17103	4.225e-01
SYK	105.918	0.17101	1.961e-01
SACM1L	23.814	0.171	2.869e-01
EVI5	22.0677	0.1709	4.491e-01
ZNF420	3.16515	0.17074	6.965e-01
EMILIN1	1.71172	0.17071	7.854e-01		Yes
MCCC2	13.567	0.17067	3.463e-01
C2orf76	11.4479	0.17053	3.557e-01
VPS39	17.3578	0.17037	3.329e-01
DAGLB	14.1946	0.17036	4.948e-01
GDAP2	12.5794	0.17003	4.053e-01
RNASE4	2.35763	0.17002	8.172e-01		Yes
VCPIP1	20.3127	0.16999	3.237e-01
CYBB	258.011	0.16989	5.694e-01
LNPK	9.52067	0.16986	4.641e-01
VPS72	24.0911	0.16986	2.821e-01
HARBI1	1.94844	0.16985	7.606e-01
ASPH	35.1748	0.16985	4.927e-01
RNF166	35.042	0.16979	3.662e-01
EPB41L2	26.3123	0.16955	4.650e-01
KBTBD8	8.0097	0.16945	6.242e-01
CDIPT	26.1892	0.16932	2.703e-01
TMEM138	18.1264	0.16924	3.525e-01
MFSD4B	5.71664	0.16923	6.100e-01
SLC39A10	74.2549	0.16915	5.584e-01
MCFD2	27.8508	0.16905	2.866e-01
ANKRD16	3.87179	0.16899	6.983e-01
MAP3K6	8.38519	0.16888	6.923e-01
ARL10	2.72966	0.16881	7.310e-01
CCR6	44.582	0.1688	5.740e-01
PKN1	42.6148	0.16877	4.362e-01
XPO1	61.9246	0.16868	2.327e-01
DHX37	5.62457	0.16857	5.798e-01
TAF5L	8.70343	0.16852	5.105e-01
RDX	28.8019	0.16849	4.571e-01
ZNF32	15.8505	0.16848	4.110e-01
ZNF524	44.2976	0.16844	3.197e-01
MTMR10	12.1012	0.16833	4.775e-01
GLOD4	37.2833	0.16811	2.789e-01
CPED1	12.8078	0.168	6.780e-01
IFFO1	10.7157	0.16788	5.525e-01
SMAP2	159.268	0.16783	5.620e-01
SPTBN1	7.04013	0.16778	7.312e-01
ALS2	3.00921	0.16767	6.780e-01
ZFP90	7.42725	0.16763	5.551e-01
ALDH3A2	12.0643	0.16727	4.287e-01
TATDN3	12.0762	0.16724	4.916e-01
MAPK13	5.31061	0.16714	7.758e-01
SMIM15	40.0586	0.16696	2.305e-01
TTC37	20.3247	0.16696	3.271e-01
DBR1	7.5115	0.16694	5.697e-01
URB1	4.2022	0.16689	6.862e-01
SFT2D3	5.77593	0.16688	6.243e-01
STX8	33.6944	0.16687	2.782e-01
LYPLA1	66.6462	0.16676	1.522e-01
TMEM18	31.4473	0.16663	3.153e-01
USP9X	36.2531	0.16653	3.197e-01
SORD	7.48963	0.16645	6.115e-01
TGOLN2	105.167	0.16641	1.359e-01
SMIM19	41.7571	0.16634	2.914e-01
RAC2	196.746	0.16629	2.442e-01
HAUS6	8.68318	0.16627	5.154e-01
UPP1	186.03	0.16615	4.629e-01
FAM50B	7.69281	0.16607	5.312e-01
RRP15	15.4315	0.16598	5.083e-01
DLAT	10.3994	0.16594	4.780e-01
ZNF891	2.83882	0.1659	7.215e-01
ATP11A	12.2849	0.16584	5.185e-01
TCHP	15.514	0.1658	4.669e-01
ZNF324	2.8	0.16569	7.313e-01
RPAP2	15.0937	0.16564	5.134e-01
KIDINS220	25.6993	0.16561	3.198e-01
KIAA1211L	3.22194	0.16556	7.757e-01
PIR	3.18428	0.16545	8.145e-01
ZNF445	7.81267	0.16542	6.053e-01
FGD3	13.6961	0.16532	5.584e-01
ZYG11B	10.7535	0.16522	5.465e-01
CCNYL1	13.5422	0.16521	5.766e-01
MED6	5.8377	0.16515	5.863e-01
TTC21B	5.09303	0.16512	6.606e-01
HPS3	23.6417	0.16508	3.087e-01
RNPC3	17.8375	0.16495	4.547e-01
MAFB	110.597	0.16495	6.671e-01
MRPL33	73.4034	0.16485	3.747e-01
ZMYM4	17.9555	0.1648	4.129e-01
SMUG1	11.2951	0.16476	4.056e-01
PIGK	8.55447	0.16475	5.656e-01
POP5	36.2397	0.16474	2.921e-01
UNC45A	17.5077	0.16472	3.802e-01
BTD	7.28977	0.16457	6.242e-01		Yes
CEP162	4.18358	0.16447	6.512e-01
RAMP1	51.1308	0.16436	7.794e-01
KMT2B	18.8281	0.16436	6.034e-01
ZNF341	3.53718	0.16413	7.057e-01
LTA4H	119.859	0.1641	6.445e-01
SMARCC2	38.2063	0.16406	2.067e-01
PRKACA	26.3888	0.16398	5.244e-01
JMY	5.86758	0.16395	7.286e-01
TNRC6B	37.1534	0.16387	3.841e-01
HELZ	23.4942	0.16387	2.772e-01
TPRG1L	10.8237	0.16387	6.305e-01
ARL16	18.8809	0.16385	4.413e-01
PCYOX1L	8.03133	0.16373	6.240e-01		Yes
FUK	3.08323	0.16373	7.146e-01
RFFL	9.18062	0.1637	5.388e-01
MED21	12.1046	0.16367	5.253e-01
PHC1	5.96681	0.16364	6.979e-01
ZNF589	4.41284	0.16363	6.979e-01
ZNF597	2.57193	0.16349	7.245e-01
PAXBP1	21.2388	0.16345	4.803e-01
PRAF2	3.30917	0.16342	7.169e-01
CNOT6L	24.1687	0.16334	3.939e-01
SH3BP5L	5.28675	0.16333	6.166e-01
RFX7	4.37009	0.16329	6.741e-01
LEO1	19.4417	0.16329	4.297e-01
RTF1	42.6375	0.16327	1.791e-01
CTBP1	42.8768	0.16327	4.760e-01
PPP1R3D	6.95433	0.1632	5.927e-01
GYS1	9.63148	0.16307	5.896e-01
PIGO	6.26774	0.16297	5.480e-01
ZNF816-ZNF321P	2.72684	0.16294	7.400e-01
B3GNT5	46.7298	0.16279	6.168e-01
FAM76B	13.943	0.16271	5.137e-01
DUSP6	46.8389	0.1627	6.151e-01
DPY19L1	7.28202	0.16268	6.816e-01
ZNF350	9.09663	0.1626	4.807e-01
JKAMP	26.8638	0.16253	2.891e-01
ANKRD40	9.97206	0.16252	5.637e-01
INTS4	7.78604	0.16234	5.435e-01
RAVER2	1.68011	0.16232	8.268e-01
ZNF124	18.2733	0.16219	3.951e-01
COX15	13.0771	0.16217	3.939e-01
ZDHHC17	11.8586	0.16195	5.101e-01
NEK9	19.5917	0.16175	3.857e-01
POMGNT1	8.09494	0.16166	5.587e-01
RMDN1	23.7909	0.16154	2.700e-01
ZSCAN25	3.34346	0.16138	6.813e-01
FAM13B	31.1909	0.1612	3.572e-01
SPSB3	46.4702	0.16111	3.027e-01
MAP7D3	11.924	0.16107	4.898e-01
SLC33A1	3.21113	0.161	7.309e-01
JDP2	34.1616	0.16097	7.020e-01
CITED4	12.7037	0.16095	8.045e-01
MRPL32	28.6236	0.16091	3.527e-01
AREL1	7.42554	0.16085	5.686e-01
SMARCA2	54.1827	0.16083	4.346e-01
COX20	48.6975	0.16083	3.430e-01
ECD	12.9184	0.1608	3.703e-01
C4orf33	9.06627	0.1608	5.512e-01
COIL	16.0112	0.16074	3.475e-01
ABTB1	16.3144	0.16072	5.244e-01
WASHC3	38.5542	0.16061	2.478e-01
NPRL3	12.9381	0.16055	4.581e-01
CAPRIN2	4.01756	0.16052	6.881e-01
BMPR2	15.513	0.16046	5.354e-01
THRA	2.46387	0.16045	8.036e-01
RCBTB1	7.97889	0.1604	6.151e-01
BTK	42.6743	0.1604	2.911e-01
ST3GAL3	2.61795	0.16028	7.668e-01
TSNAX	8.74736	0.16019	5.421e-01
ZNF785	3.62368	0.15989	7.042e-01
USP20	3.75575	0.15985	7.486e-01
TBC1D13	9.14794	0.15984	7.172e-01
C21orf91	16.2268	0.15979	5.237e-01
HPGDS	15.0062	0.15979	8.145e-01
QKI	93.3328	0.15977	5.280e-01
UGP2	56.3294	0.15972	2.064e-01
MKNK1	26.8085	0.1597	5.296e-01
TMEM273	36.1373	0.15969	6.144e-01
CALM1	836.094	0.15946	3.381e-01
CARD8	24.8973	0.15944	3.269e-01
TRIB3	6.88156	0.15942	8.172e-01
TIMM29	10.4058	0.1594	4.353e-01
TCTA	13.3895	0.15936	4.754e-01
CENPC	17.5314	0.15933	4.885e-01
XPOT	18.2278	0.15927	5.562e-01
ZCCHC17	22.1192	0.15926	2.913e-01
MOSPD1	4.52123	0.15913	6.471e-01
DGAT1	21.1229	0.15912	4.951e-01
MRI1	8.38703	0.1591	5.824e-01
CCNY	20.7299	0.15899	4.947e-01
FXYD5	538.762	0.1589	2.243e-01
TP53I3	21.5684	0.15888	5.150e-01
TATDN2	8.72279	0.1588	5.627e-01
RBM48	10.7206	0.15879	4.151e-01
ANKRD26	10.17	0.15877	5.465e-01
AGGF1	36.4969	0.15876	2.246e-01		Yes
NIPSNAP2	37.0835	0.1587	2.104e-01
RTN4IP1	3.03734	0.15866	7.159e-01
CDK2AP1	123.171	0.15863	6.016e-01
PPP1R14A	170.792	0.15859	6.795e-01
KATNAL1	4.22956	0.15853	7.486e-01
ALKBH2	6.37105	0.15846	6.788e-01
B4GALT7	14.0165	0.15845	5.364e-01
TMEM128	13.176	0.15844	5.709e-01
MID1IP1	33.9975	0.15821	5.421e-01
ACY1	2.13195	0.15812	7.935e-01
CNTRL	43.5273	0.15798	3.726e-01
MS4A4A	74.9169	0.15788	6.404e-01
MEGF8	2.76299	0.15785	7.798e-01
USP22	41.7683	0.15765	3.125e-01
MKKS	9.35647	0.15753	7.091e-01
TMEM65	17.6907	0.15734	6.115e-01
RHOC	32.7093	0.15732	4.724e-01
TYW1B	2.53273	0.15716	8.064e-01
CCNG2	37.3011	0.15708	6.230e-01
SLC46A3	14.8982	0.15707	6.315e-01
FBXO8	8.61847	0.15701	5.281e-01
ERLIN1	9.00722	0.15699	6.014e-01
ZNF438	4.69782	0.15694	7.180e-01
KDM4A	4.31191	0.15673	6.671e-01
FCGR3A	66.5681	0.15649	7.976e-01		Yes
CMTM7	73.6511	0.15642	2.161e-01
CAT	88.1133	0.15642	3.279e-01
ACYP2	25.6616	0.15641	4.052e-01
VILL	2.79819	0.15632	7.583e-01
TUBGCP2	52.3287	0.15626	2.432e-01
PIK3CD	23.7298	0.15613	5.388e-01
PRKCD	57.2147	0.15606	3.554e-01
PAQR8	8.52514	0.15598	6.404e-01
BMF	10.1826	0.15593	6.130e-01
SLC19A2	2.33297	0.15589	7.642e-01
MED4	31.0368	0.15575	1.950e-01
TRIM13	26.3785	0.1557	4.847e-01
AKAP1	6.88613	0.15533	6.260e-01
ADO	13.2611	0.15527	4.900e-01
CTBS	37.197	0.15526	3.745e-01
LY86	127.77	0.15522	4.755e-01		Yes
SCPEP1	76.0477	0.15522	5.333e-01		Yes
ZNF384	14.1786	0.15522	5.589e-01
RRNAD1	9.09845	0.15514	5.051e-01
ITPRIPL2	31.4591	0.15507	5.969e-01
LILRB3	41.236	0.15506	6.242e-01
ZNF232	2.95902	0.15502	7.428e-01
ZC3H6	10.6549	0.15501	6.083e-01
TMEM126B	26.8306	0.15496	3.747e-01
RBM27	4.87731	0.15494	6.826e-01
ATE1	12.9482	0.15487	5.101e-01
ZNF768	7.02797	0.15474	6.388e-01
MEN1	5.50303	0.15473	6.645e-01
URI1	45.3245	0.15469	3.763e-01
COMMD8	52.071	0.15464	1.747e-01
NDRG3	11.4075	0.15462	5.784e-01
GSKIP	10.0213	0.15459	5.765e-01
RALGAPA2	8.22258	0.15457	6.418e-01
PRR12	5.42514	0.15441	6.972e-01
ABT1	25.6239	0.1544	1.639e-01
FGD2	48.4076	0.1544	5.718e-01
PEX6	9.10515	0.15438	6.556e-01
STAC3	19.1418	0.15428	4.885e-01
STT3B	42.0499	0.15426	2.547e-01
NBPF11	6.20086	0.15411	6.548e-01
PQLC3	45.008	0.15407	4.326e-01
PCED1B	8.12529	0.15404	6.691e-01
IKBIP	44.2016	0.15399	3.709e-01
TPK1	13.8136	0.15397	4.947e-01
RNPEPL1	53.088	0.15377	4.658e-01
BAZ2B	38.8525	0.15369	3.057e-01
ELP2	17.883	0.15367	4.128e-01
SETD4	5.58264	0.15365	6.648e-01
PSME4	17.7341	0.15362	5.716e-01
GRPEL2	3.94869	0.15356	7.245e-01
C12orf66	3.61405	0.15353	6.780e-01
NIP7	18.0523	0.15351	3.924e-01
FAM228B	7.10493	0.15336	6.100e-01
NIPSNAP3A	39.7687	0.15336	2.738e-01
EMB	39.7507	0.15336	5.744e-01
FAM217B	11.5976	0.15336	5.449e-01
SH3PXD2A	3.51321	0.15332	8.064e-01
MYLPF	3.31574	0.15321	8.064e-01
NARFL	10.0906	0.15318	5.385e-01
SLC25A53	5.13173	0.15301	6.853e-01
ZBTB33	11.935	0.15298	5.098e-01
TEP1	14.302	0.15293	5.757e-01
ROCK2	23.9239	0.15293	5.398e-01
SRSF8	22.0048	0.15291	5.134e-01
ANKS1A	10.3042	0.15288	6.068e-01
TTLL12	6.40464	0.15278	6.199e-01
KANSL1	29.3241	0.15266	4.803e-01
CREB3L2	16.294	0.15265	5.261e-01
DAD1	158.428	0.15264	1.827e-01
MUT	8.06181	0.15261	5.385e-01
ZNF518A	16.2621	0.15258	4.677e-01
ZNF428	51.1353	0.15235	2.428e-01
FBXO42	11.8342	0.15212	4.995e-01
RABL2B	3.23495	0.15193	7.075e-01
FN3KRP	13.4238	0.15181	6.141e-01
CATSPER2	1.38675	0.1514	8.417e-01
LRRC8C	24.205	0.15136	5.223e-01
CSNK2A2	19.8606	0.15132	6.303e-01
IKZF5	5.7996	0.1512	6.425e-01
TULP3	2.76738	0.1511	7.613e-01
ACBD6	26.871	0.15109	3.566e-01
ARL3	19.6009	0.15104	4.380e-01
GRK2	69.7218	0.15099	4.916e-01
MAPK7	4.49073	0.15097	7.022e-01
NCOA7	32.6884	0.15094	5.879e-01
CIDEB	12.7163	0.15091	6.979e-01
TRAPPC13	6.92792	0.15084	5.698e-01
IRF2BP2	63.5981	0.15081	4.457e-01
MBD6	13.6809	0.15059	5.392e-01
HLCS	4.27452	0.15055	6.938e-01
DTD2	3.0915	0.15043	7.371e-01
SLC7A6OS	14.6989	0.15028	4.669e-01
FBXW4	7.27545	0.14989	6.205e-01
RRAS	33.0289	0.14987	6.503e-01
FBXL8	4.51798	0.14986	7.166e-01
FOXK2	14.7586	0.14982	6.205e-01
RAB14	104.803	0.14973	7.153e-02
ZRANB1	6.86105	0.14965	6.200e-01
SCARB2	38.2226	0.14955	5.508e-01
CLN8	10.1573	0.14953	7.023e-01
TAF12	31.0694	0.14947	3.283e-01
RAB3GAP2	16.8912	0.14942	4.277e-01
HNRNPUL2	10.4981	0.14934	6.123e-01
GATD1	8.81882	0.14932	5.376e-01		Yes
POLR3A	6.90372	0.14918	5.740e-01
RPAP1	6.03327	0.14913	6.498e-01
ALG12	8.73075	0.14912	5.397e-01
C1QC	687.705	0.149	7.910e-01		Yes
CGRRF1	7.82036	0.14894	6.013e-01
LAPTM4A	125.603	0.14889	3.700e-01
FAM185A	3.28103	0.14888	7.273e-01
HPCAL1	36.9171	0.14884	4.540e-01
TEX261	6.11226	0.14876	6.315e-01
CNPY3	135.662	0.14876	3.233e-01
IFNAR1	53.3074	0.14874	4.110e-01
NMD3	14.7964	0.14873	4.003e-01
RTN3	68.6525	0.14865	3.678e-01
GCN1	9.86864	0.14857	5.766e-01
ST6GAL1	17.967	0.14849	5.401e-01		Yes
NCOA2	10.8087	0.14846	5.358e-01
SEMA4B	2.80665	0.14833	7.883e-01
GK5	5.93171	0.14826	6.981e-01
PPP1R12B	4.00903	0.14817	7.273e-01
HKR1	5.23343	0.14807	6.606e-01
PXK	31.6594	0.14806	3.834e-01
ZMAT5	26.2899	0.14806	3.794e-01
GABPB2	5.36742	0.14799	6.343e-01
DYNLT3	25.2082	0.14798	5.627e-01
ERMP1	4.54619	0.14793	7.752e-01
FAM174A	10.0836	0.14792	5.574e-01
KIAA2026	13.4393	0.14783	4.651e-01
ZNF169	3.5398	0.14776	7.298e-01
TRAF3IP3	28.8435	0.14774	6.383e-01
PARP15	8.55139	0.14774	6.332e-01
TCEAL8	26.1195	0.14771	4.397e-01
PTEN	71.729	0.14768	4.988e-01
SEC23A	12.7715	0.14767	4.669e-01
LCLAT1	3.60874	0.14766	7.069e-01
SLC25A16	6.94587	0.14763	5.711e-01
ESD	70.5916	0.14754	2.524e-01
EHHADH	2.99013	0.14749	7.873e-01
PGS1	14.4543	0.14748	4.907e-01
BTBD6	17.5338	0.1474	6.590e-01
TTC14	25.6132	0.14734	4.675e-01
TM7SF3	18.9084	0.14733	5.362e-01
CFAP20	10.4615	0.14721	5.902e-01
ZCWPW1	3.03644	0.14709	7.836e-01
KIF1BP	9.31626	0.14702	5.802e-01
TST	28.8255	0.14702	4.940e-01
SYNJ2BP	4.65542	0.14693	7.215e-01
COMMD10	25.2472	0.1468	3.939e-01
LIPA	61.2696	0.14667	6.979e-01
MCCC1	12.0069	0.14666	5.170e-01
PDCL	13.9801	0.14656	4.790e-01
IRF5	42.52	0.14653	6.238e-01
DHODH	3.77304	0.1464	7.022e-01
ZNF787	20.2962	0.1463	6.915e-01
WDR81	14.2316	0.14625	5.976e-01
USP25	21.1575	0.14619	5.302e-01
MUM1	14.2255	0.14618	5.310e-01
PEX11B	20.5596	0.14605	4.065e-01
GLT8D1	12.8362	0.14585	5.198e-01
METTL14	11.2654	0.14581	4.885e-01
RCHY1	11.4717	0.14576	5.321e-01
SDCCAG8	56.3417	0.14569	3.841e-01
GIT1	10.9835	0.14556	6.492e-01
ADAM10	52.1015	0.14549	3.784e-01
MTMR1	7.16799	0.14543	7.313e-01
SDHD	34.2349	0.14538	4.891e-01
CLINT1	52.067	0.14527	1.686e-01
ZNF100	11.319	0.14522	6.377e-01
NME7	3.4462	0.14517	7.701e-01
PIGB	6.27505	0.14506	6.320e-01
SMIM8	5.4218	0.14493	7.022e-01
POLK	25.5967	0.14492	3.572e-01
ZFHX3	22.6121	0.1449	6.200e-01
TM9SF3	56.4969	0.14486	4.059e-01
TEFM	9.42024	0.1448	5.839e-01
R3HCC1L	9.47591	0.14477	5.889e-01
H2AFJ	86.0211	0.14476	4.271e-01
CAPN1	39.4918	0.14466	4.373e-01
GUF1	9.59969	0.14463	5.373e-01
WARS2	8.14761	0.14463	5.544e-01
DPEP2	10.6106	0.14456	8.157e-01
RBM38	9.51344	0.14434	6.671e-01
HINT3	12.0286	0.14432	5.762e-01
UBAC1	41.9281	0.14419	3.227e-01
PARVG	99.5836	0.14415	3.153e-01
PPP3R1	32.5895	0.14408	4.201e-01
ZNF649	5.84173	0.14406	6.734e-01
APLP2	107.335	0.14402	4.337e-01
STX2	8.57538	0.14388	6.053e-01
SMPD4	9.61205	0.14387	5.362e-01
TSC2	9.44067	0.14385	5.707e-01
DLG1	12.539	0.1438	6.071e-01
MRPS7	56.3162	0.14375	3.306e-01
INTS14	9.42389	0.14374	5.167e-01
FAM210B	13.8264	0.14371	5.552e-01
CALM2	457.875	0.14367	2.734e-01
WWOX	3.74305	0.14357	7.273e-01
OARD1	15.7143	0.14349	5.071e-01
HP1BP3	98.5803	0.14345	1.746e-01
TAF13	7.93859	0.1433	6.751e-01
PPP2R5A	20.7463	0.14327	4.540e-01
SLC35C1	9.54998	0.14307	6.151e-01
RBL2	28.5935	0.14305	3.710e-01
ACADSB	2.8874	0.14297	7.831e-01
PRDX5	174.291	0.14281	1.222e-01
SKAP2	86.9762	0.14271	2.278e-01
ZNF765	2.70178	0.14245	7.537e-01
PSMG1	23.5476	0.14227	4.783e-01
CRYBG3	25.1533	0.14223	5.694e-01
CEP250	9.06585	0.14223	5.798e-01
MS4A7	199.945	0.14223	6.860e-01
SNUPN	19.2224	0.14206	4.647e-01
MFN1	9.90041	0.14199	6.293e-01
AGL	10.4227	0.14187	6.100e-01
PIGT	33.9916	0.14184	2.782e-01
UBR3	13.7242	0.1418	5.724e-01
KTI12	5.04462	0.14144	6.661e-01
DYRK4	16.6458	0.14143	5.408e-01
PIK3C2A	17.1977	0.1414	5.402e-01
HOOK3	73.6699	0.14134	2.394e-01
ZNF791	25.4025	0.14115	5.471e-01
FAM168A	9.61045	0.14104	6.215e-01
ZNF429	4.98401	0.1408	7.254e-01
MSI2	11.1113	0.14079	7.845e-01
TWSG1	10.8	0.14077	6.780e-01		Yes
SESTD1	9.30187	0.14071	6.361e-01
LAPTM4B	6.80357	0.14067	7.518e-01
SCAPER	7.81655	0.14064	6.461e-01
INTS6	26.2879	0.14047	5.748e-01
RAD1	9.44269	0.14045	6.098e-01
DBT	4.37697	0.14041	7.091e-01
FBXO48	2.49077	0.1404	7.820e-01
HDDC3	16.9923	0.14027	5.485e-01
TMEM245	10.0652	0.14024	6.115e-01
LSM11	2.14339	0.14018	8.199e-01
P4HTM	9.56786	0.13999	6.199e-01
RHNO1	14.6929	0.13999	5.442e-01
CD164	146.621	0.13996	2.211e-01
MIPEP	2.7747	0.13991	7.828e-01
CD99	230.686	0.13985	4.314e-01
POLR3C	15.1919	0.13966	4.760e-01
ABCD3	5.29171	0.13964	6.729e-01
ZMYND19	10.2914	0.1396	6.377e-01
EXOC6	23.2443	0.13953	4.648e-01
ZNF580	32.645	0.13924	4.540e-01
POLM	9.65882	0.13906	6.053e-01
ZNF131	18.1194	0.13903	4.047e-01
LYSMD3	10.0657	0.13878	6.396e-01
HECTD4	14.2742	0.13872	6.007e-01
SELENOI	4.85369	0.1387	7.161e-01
ABHD17A	56.3111	0.13857	6.098e-01
ANAPC13	27.0787	0.13843	5.397e-01
WDPCP	2.68797	0.13837	7.889e-01
MLH3	6.5343	0.13835	6.287e-01
COA3	56.1487	0.13827	3.804e-01
NUP37	13.4865	0.13826	5.587e-01
EXOSC6	17.5492	0.13826	6.574e-01
MXD4	36.8058	0.13825	6.760e-01
ZSWIM1	1.66548	0.13823	8.224e-01
NKAPD1	20.6961	0.13803	3.560e-01
RNF38	18.316	0.13785	5.949e-01
VPS37A	18.8466	0.13783	3.985e-01
RNF121	8.04097	0.13779	6.100e-01
ARID1B	31.3314	0.13778	5.388e-01
SLC25A20	15.0291	0.13778	6.530e-01
DYNC1I2	37.8671	0.13766	3.896e-01
ZNF558	2.04386	0.13764	8.180e-01
NMB	23.3045	0.13759	8.566e-01		Yes
DNAJC16	6.61932	0.13756	6.430e-01
LPAR3	4.25509	0.13755	8.960e-01
FAM98C	12.5189	0.13753	5.764e-01
RYBP	15.7983	0.13745	6.169e-01
P4HA1	28.8928	0.13728	6.504e-01
TADA2B	8.81668	0.13725	6.947e-01
KLC4	2.91562	0.13708	7.733e-01
AP4B1	6.71609	0.13708	6.530e-01
SCAMP2	104.38	0.13705	2.862e-01
NDUFB7	123.956	0.137	3.706e-01
DPH5	6.81646	0.13687	7.020e-01
ALYREF	100.388	0.13686	7.551e-01
SGK3	34.4241	0.1367	3.782e-01
PALD1	31.2685	0.13647	6.609e-01
ZRSR2	12.6686	0.13641	5.495e-01
WDR13	15.3362	0.13638	4.930e-01
PCID2	14.4048	0.13636	5.205e-01
ZNF550	2.0281	0.13633	8.238e-01
MCOLN1	28.5423	0.13605	5.525e-01
CCDC88B	17.9562	0.13603	6.361e-01
FAM193B	5.64936	0.13602	7.490e-01
FAM102B	42.2625	0.13601	7.090e-01
C12orf76	13.1327	0.13595	6.027e-01
SGMS2	12.4632	0.13593	7.709e-01
ZMAT1	6.44026	0.13589	7.320e-01
CPQ	24.5875	0.13584	5.321e-01		Yes
TMEM161A	10.1835	0.13564	5.728e-01
MPG	55.3519	0.13562	2.866e-01
KANTR	2.12475	0.1356	8.047e-01
DNAAF2	13.9868	0.1356	5.385e-01
AGTPBP1	17.0799	0.1355	6.215e-01
RTN2	7.28593	0.13548	7.146e-01
NFXL1	2.80908	0.13544	7.779e-01
ERI1	11.4123	0.13534	6.717e-01
CFAP97	22.3536	0.13531	5.190e-01
METTL9	47.7064	0.13527	5.126e-01
KIAA0930	42.6354	0.13526	5.759e-01
TMEM8A	22.4222	0.13522	6.938e-01
GATM	9.46477	0.13515	7.992e-01
LYZ	1416.52	0.13507	7.824e-01		Yes
POLH	4.4837	0.13506	6.979e-01
VAMP7	17.0355	0.13502	4.494e-01
TTL	16.3535	0.13499	6.376e-01
MTMR12	15.8292	0.13493	6.112e-01
USP15	87.1303	0.13487	2.887e-01
SRBD1	9.7939	0.13485	6.025e-01
TMEM185A	7.03844	0.13472	6.979e-01
PSMG3	20.6499	0.13471	4.457e-01
TACO1	13.7132	0.13458	5.296e-01
S100A13	9.86686	0.13452	8.516e-01		Yes
DDX1	16.4296	0.13452	5.740e-01
MIS18BP1	84.7284	0.13436	5.421e-01
QSER1	14.6042	0.13427	6.025e-01
GTF3C2	13.8518	0.13427	4.995e-01
C7orf26	8.55683	0.13425	6.220e-01
OTUD6B	8.51382	0.13416	6.320e-01
SMAD2	33.9397	0.13407	3.379e-01
KLHL12	8.95339	0.13396	5.565e-01
SP100	105.601	0.13387	3.048e-01
COA7	7.82097	0.13375	6.215e-01
HLTF	14.3845	0.13363	6.425e-01
TEX10	6.14703	0.13363	6.700e-01
RNASET2	243.639	0.13362	5.620e-01		Yes
FMR1	16.5761	0.1336	6.259e-01
IP6K2	21.3487	0.1335	5.296e-01
TM9SF2	95.7066	0.13348	2.327e-01
SLC25A37	24.813	0.13342	6.498e-01
PEX16	25.822	0.13338	3.695e-01
D2HGDH	6.41075	0.13324	7.408e-01
BRD1	6.36264	0.13315	7.329e-01
BNIP3L	65.4214	0.133	6.200e-01
RBPJ	154.021	0.13295	5.421e-01
APOBEC3F	3.42424	0.13291	8.214e-01
KHNYN	14.3055	0.13268	5.656e-01
TLK1	35.1763	0.13267	4.233e-01
LIG4	7.99103	0.13266	6.523e-01
KLHDC10	10.6347	0.13261	5.839e-01
PARP4	33.7714	0.13242	4.226e-01
PLEKHA3	23.8713	0.13233	4.269e-01
SMARCD2	30.1511	0.13231	6.044e-01
PHETA1	9.9361	0.13222	7.888e-01
STRN	19.1218	0.13211	5.244e-01
PPP4R1	15.7449	0.13208	5.495e-01
PIGC	20.8105	0.13206	4.821e-01
CTSW	21.7524	0.13196	8.464e-01
MTERF3	10.4459	0.1319	6.151e-01
PGD	135.066	0.13184	4.975e-01
HOXB2	19.629	0.13178	6.671e-01
AZI2	25.1328	0.13174	6.027e-01
EGR1	52.7638	0.13168	7.891e-01
MCEE	7.02514	0.13159	6.866e-01
GFM2	6.31387	0.13148	6.531e-01
ZNF761	3.62475	0.13143	7.640e-01
CNOT8	35.6739	0.13143	3.306e-01
SLC26A2	9.7083	0.13141	6.230e-01
DOPEY2	16.3204	0.1314	6.215e-01
ATXN3	24.3305	0.13132	3.881e-01
CNPY4	3.00971	0.13132	7.866e-01
HAGH	38.8939	0.13131	4.436e-01
S100A4	1773.58	0.13129	6.411e-01		Yes
RNF130	240.879	0.13114	4.561e-01
ACAD10	3.96757	0.13108	7.502e-01
CAMK2G	10.7017	0.13106	6.671e-01
SLC4A8	2.16194	0.13098	8.366e-01
TTC17	28.7434	0.13096	4.139e-01		Yes
ECI1	42.757	0.13083	5.480e-01
MOB2	18.688	0.13081	4.759e-01
CRTC3	20.9238	0.13076	4.911e-01
TRIM73	4.76713	0.13071	7.645e-01
CNOT11	22.0996	0.13067	5.101e-01
GTF3C3	11.1748	0.13066	5.401e-01
TRIO	21.4941	0.13065	5.748e-01
ACER3	37.0526	0.13065	4.744e-01
RAB28	9.64361	0.13064	6.044e-01
ZNF790	2.75416	0.1306	7.686e-01
DCAKD	6.0295	0.13045	7.141e-01
TTC7A	36.296	0.13043	5.798e-01
MAZ	66.7363	0.13039	5.725e-01
VPS9D1	7.79234	0.13037	7.146e-01
ZNF619	1.91658	0.13036	8.215e-01
UBXN7	12.6696	0.13026	6.034e-01
DNAJC12	3.72161	0.13013	8.140e-01
FLT3	40.6609	0.13003	7.824e-01
GABPA	12.1535	0.1299	5.335e-01
CRCP	8.23248	0.12979	6.311e-01
ZBTB7A	65.0171	0.12976	5.543e-01
RNF216	20.1179	0.1297	4.820e-01
ERVK3-1	5.2996	0.12958	6.898e-01
ACBD3	35.6987	0.12947	5.465e-01
RNF123	5.60851	0.12946	6.863e-01
VPS37B	11.6828	0.12943	7.159e-01
SAMHD1	557.009	0.12936	4.885e-01
CSNK1G3	17.2129	0.12933	5.525e-01
ESF1	30.2877	0.12931	5.026e-01
SNCA	38.2731	0.12922	5.716e-01
UBE2M	69.0069	0.12919	7.480e-01
CRTAP	103.686	0.12915	5.417e-01		Yes
FASTKD3	5.37322	0.12915	7.141e-01
ZNF268	5.0588	0.12909	7.166e-01
PUS7L	12.9013	0.12904	5.906e-01
UBE2H	31.1114	0.12904	6.501e-01
PELI3	2.85827	0.12902	8.256e-01
TOP1MT	10.4138	0.12893	6.374e-01
PCGF6	7.44032	0.12885	6.655e-01
SLC27A5	5.9878	0.12885	7.178e-01
SH3BGRL	267.712	0.12883	2.820e-01
SWI5	12.3392	0.12873	5.969e-01
SMAGP	9.3332	0.12861	8.129e-01
AHCYL1	35.8863	0.12859	4.183e-01
KIF3A	4.24445	0.12844	7.824e-01
INTS12	11.1833	0.12843	5.967e-01
DIS3	18.4032	0.12842	4.630e-01
AMMECR1	3.91589	0.1284	7.523e-01
KRT10	82.9297	0.12828	5.043e-01		Yes
UNC50	29.5638	0.12821	4.679e-01
CD151	72.2623	0.12819	6.981e-01
UQCC3	21.2251	0.12818	5.379e-01
COG5	12.3809	0.12813	5.831e-01
SWSAP1	5.35632	0.12806	7.027e-01
SNX11	13.5639	0.12791	5.848e-01
EXOC1	24.6187	0.12788	4.802e-01
HIGD1A	7.051	0.12782	6.584e-01
MED13	21.0393	0.12779	5.972e-01
JADE1	7.665	0.12776	7.273e-01
LAMTOR4	209.607	0.12776	2.462e-01
ADAP1	12.8058	0.12775	6.923e-01
URB2	2.97742	0.12765	7.943e-01
CISD1	26.7698	0.12765	5.591e-01
CSF3R	41.0126	0.12763	6.332e-01
PTP4A1	43.1166	0.12762	5.552e-01
FAM208B	18.204	0.12757	5.718e-01
CD79B	3.43958	0.12756	8.585e-01
ZNF106	68.7948	0.12755	3.277e-01
AIF1	592.055	0.12753	5.716e-01
PDXP	8.83563	0.12752	7.863e-01
DDX28	5.92636	0.12749	6.882e-01
AGPS	21.3946	0.12743	4.996e-01
COMT	151.996	0.1274	2.976e-01
ABCC3	8.61437	0.12735	8.366e-01
ZNF184	2.61277	0.12701	7.991e-01
UNC93B1	65.2551	0.12688	6.115e-01
MED17	10.2548	0.12686	6.100e-01
ARFIP1	22.466	0.12685	4.927e-01
TNPO2	3.74236	0.12682	7.613e-01
ZNF770	19.9608	0.12682	5.261e-01
ECH1	18.4027	0.12676	6.053e-01
RGL2	14.4999	0.12668	6.374e-01
WDSUB1	11.5177	0.12666	6.545e-01
SLC25A46	20.4241	0.12662	3.918e-01
FAM78A	9.64905	0.12661	7.180e-01
NIFK	56.5369	0.1266	4.891e-01
ZNF692	4.09678	0.12657	7.435e-01
DDX42	40.343	0.12652	3.628e-01
EDRF1	8.90837	0.12647	6.027e-01
ZNF606	4.9345	0.12645	7.441e-01
KYAT3	13.2076	0.1264	5.537e-01
GIPR	2.06944	0.1264	8.627e-01
MED31	14.138	0.12637	6.014e-01
CPSF2	25.5333	0.12627	4.189e-01
MTPN	172.148	0.12627	2.473e-01
ARHGDIB	619.857	0.12626	3.314e-01
ANAPC5	51.2783	0.12618	3.189e-01
ERCC6L2	10.4898	0.12614	6.230e-01
MAP4K4	41.0263	0.12613	7.806e-01
LRRC58	16.9108	0.12612	5.683e-01
ZNF292	39.0572	0.12593	3.951e-01
SLC38A10	28.5304	0.12591	5.137e-01
LTN1	17.2025	0.12589	5.397e-01
ZNF513	7.28944	0.12583	7.301e-01
UXS1	12.0092	0.12581	6.545e-01
TSR3	41.9383	0.12579	3.763e-01
DCAF12	19.9704	0.12577	5.385e-01
SPATA6	6.2311	0.12571	7.961e-01
SEC63	33.8057	0.1257	2.750e-01
DZIP1L	3.65497	0.12568	8.563e-01
ANKRD36B	5.1589	0.12561	8.287e-01
CTSD	120.734	0.12548	7.796e-01		Yes
TMEM9	10.5675	0.1253	6.908e-01
ST3GAL6	23.4198	0.12515	5.906e-01
USF1	17.1925	0.12501	6.498e-01
MRPL24	41.033	0.12498	4.915e-01
BLOC1S2	58.9612	0.12475	3.006e-01
SNX14	26.2001	0.12471	3.810e-01
AP1G1	20.9799	0.12454	5.080e-01
EDEM3	23.122	0.12453	4.988e-01
SLC35D1	3.50553	0.12451	7.884e-01
YAF2	19.4306	0.12424	5.791e-01
SH3TC1	29.8238	0.12418	6.137e-01
SETD9	8.92663	0.12415	7.432e-01
MRS2	12.8385	0.12406	5.627e-01
CCL24	28.7704	0.12386	9.367e-01		Yes
MPLKIP	46.6768	0.12379	3.153e-01
C17orf80	6.32223	0.12365	7.435e-01
FRMD4B	39.541	0.12353	6.807e-01
HSCB	19.216	0.12346	5.388e-01
C11orf1	12.3142	0.1234	6.498e-01
DHX29	35.5915	0.12339	3.386e-01
IPO8	14.4136	0.12337	6.259e-01
DCAF13	21.4203	0.12332	5.829e-01
TRMT10C	30.1695	0.12332	4.709e-01
ZIK1	1.4208	0.1233	8.589e-01
DAAM1	16.9387	0.12329	7.159e-01
USP38	11.9594	0.12324	6.100e-01
TTC8	3.0019	0.12319	7.874e-01
MARF1	19.4765	0.12315	5.559e-01
SGF29	15.9954	0.12306	6.165e-01
SLC38A1	54.1315	0.12302	7.199e-01
TBCC	20.089	0.12302	5.388e-01
SKP1	166.959	0.12297	3.804e-01
NGDN	25.2213	0.12296	4.297e-01
FAM207A	27.5417	0.12295	5.512e-01
TRIAP1	24.6538	0.12293	5.766e-01
NKRF	3.17383	0.12288	7.929e-01
SYS1	15.5912	0.12288	6.217e-01
MAP3K4	13.1073	0.12272	5.927e-01
SETD2	36.5864	0.12269	5.668e-01
CTU1	15.0373	0.12269	6.997e-01
TAZ	18.5388	0.12261	5.949e-01
TMEM218	16.5088	0.1226	5.744e-01
ZNF398	5.80287	0.12258	7.180e-01
TNRC6A	13.0984	0.12247	5.744e-01
TMEM69	19.5241	0.12244	4.911e-01
CIZ1	16.4644	0.12243	5.540e-01
PIGL	5.76575	0.1224	6.966e-01
TVP23B	10.3016	0.12238	7.011e-01
CYP20A1	18.489	0.12237	5.073e-01
MARCH6	19.1711	0.12229	5.512e-01
AZIN1	46.4134	0.12223	5.101e-01
IMPA1	14.21	0.12202	6.100e-01
BRI3	489.759	0.12202	6.295e-01
SNX30	15.9904	0.12191	6.794e-01
NPRL2	11.2385	0.12184	6.332e-01
TMEM127	31.0044	0.12182	5.465e-01
ARMC10	32.898	0.12179	4.669e-01
PIEZO1	20.1486	0.12167	6.314e-01
TM7SF2	4.71263	0.12165	8.204e-01
NOMO1	3.64971	0.12163	7.874e-01
HMGN3	120.953	0.12161	4.353e-01
ZNF28	5.58573	0.12161	7.111e-01
CXXC5	32.1349	0.12153	6.862e-01
KIAA0319L	11.3671	0.12146	5.718e-01
C1orf109	4.75688	0.12144	7.502e-01
COX18	6.00971	0.12143	7.112e-01
PDZD8	14.8257	0.12135	6.648e-01
STAMBP	23.8047	0.12131	4.885e-01
CNIH4	48.0725	0.12125	6.115e-01
KLF16	13.7372	0.12118	7.245e-01
CAMK1	51.6515	0.12102	7.677e-01
BTBD10	14.5077	0.121	5.465e-01
FTL	7953.56	0.12099	6.795e-01
TMEM242	12.9842	0.12087	6.305e-01
BIN2	34.5101	0.12074	5.110e-01
PBX3	13.6629	0.12068	6.144e-01
RUFY2	5.53129	0.12053	7.148e-01
TBC1D23	15.3319	0.1205	5.167e-01
DPYD	63.6048	0.12042	6.320e-01
PRKAA1	16.748	0.12041	5.397e-01
ATP23	6.49401	0.12041	7.708e-01
CPNE8	11.3754	0.1204	6.671e-01
DCAF15	17.9217	0.12036	6.100e-01
ZNF362	8.9059	0.12034	6.959e-01
RSPRY1	16.8623	0.1203	5.185e-01		Yes
CRLF3	28.1376	0.12022	4.809e-01
TMOD3	107.12	0.12022	3.695e-01
MOAP1	6.84441	0.12013	7.317e-01
TAF6L	8.22016	0.1201	6.643e-01
AKAP8L	18.9898	0.11992	5.012e-01
METTL5	35.1639	0.1199	4.979e-01
ZNF532	4.39935	0.11984	7.841e-01
ZCRB1	46.8739	0.11983	4.480e-01
PEX1	7.41288	0.11976	6.979e-01
NOL9	14.0697	0.11973	5.753e-01
RNF13	83.4992	0.11973	5.707e-01
DCAF5	18.8693	0.11966	5.613e-01
PRKAR1B	3.08587	0.11965	8.556e-01
FAM222B	6.82482	0.11963	6.979e-01
CRYL1	20.7276	0.11962	6.863e-01
UBTD2	9.27345	0.1196	7.434e-01
SHISA5	56.7419	0.11956	6.100e-01
OPA1	22.0271	0.11952	5.668e-01
MICA	8.56871	0.11951	7.178e-01
CNPY2	9.26696	0.11945	6.027e-01
MBOAT2	6.38858	0.11942	8.157e-01
RABGAP1	15.3936	0.11937	6.445e-01
DOCK8	104.633	0.11937	3.430e-01
ZNF346	3.37231	0.11936	7.894e-01
DDIT3	30.7107	0.11929	7.503e-01
EXOC4	20.0175	0.11918	5.428e-01
MYSM1	10.8348	0.11915	6.054e-01
NUDT2	18.2581	0.11915	7.215e-01
FOXO1	8.93218	0.11904	7.725e-01
FCN1	71.5346	0.11903	8.698e-01		Yes
ZNF18	2.82694	0.11903	8.121e-01
FUT8	18.4591	0.11902	7.649e-01
LUZP1	19.0463	0.11902	5.286e-01
NPIPA1	2.05202	0.11894	8.496e-01
TIGD1	2.45927	0.11892	8.397e-01
ALKBH3	12.5211	0.11883	5.744e-01
CEP97	2.53901	0.11879	8.443e-01
CRBN	20.7614	0.11874	5.546e-01
NDRG1	15.9976	0.11873	7.163e-01
ZNF618	6.18811	0.11871	7.627e-01
CTC1	5.05404	0.11866	7.799e-01
GGA3	12.1125	0.11866	6.100e-01
PTPN9	22.1025	0.11863	5.712e-01
MYNN	11.2246	0.11861	6.039e-01
LINS1	7.23851	0.11853	6.923e-01
POLD4	162.047	0.1185	3.939e-01
ZNF7	8.58674	0.1185	6.545e-01
FAM200B	26.1195	0.11837	6.954e-01
NUDCD2	34.0798	0.11831	5.030e-01
WBP1L	13.8854	0.11825	6.374e-01
METTL23	30.5373	0.11819	3.872e-01
RNF185	9.06244	0.11818	6.513e-01
TSC22D3	162.752	0.11815	7.853e-01
SUMO4	1.95793	0.11814	8.613e-01
MBTPS2	4.26653	0.11796	7.777e-01
GLO1	49.8925	0.11793	6.787e-01
CNNM2	5.23744	0.11793	7.757e-01
TMEM206	16.2426	0.11792	5.662e-01
MAPK8IP3	11.0694	0.11781	6.899e-01
ZNF468	4.98302	0.11758	7.625e-01
CLIC4	57.3398	0.11756	6.097e-01
SRP9	107.662	0.11748	3.153e-01
PIGS	20.0101	0.11746	5.584e-01
MACO1	16.8649	0.11745	6.314e-01
DGCR6L	28.4351	0.11741	5.068e-01
NDUFC1	92.0654	0.11735	5.587e-01
LIG3	9.40698	0.11732	6.314e-01
COLGALT1	26.3123	0.11727	6.315e-01
PHF3	65.1667	0.11722	4.038e-01
CHRAC1	27.2365	0.11708	5.154e-01
AVEN	9.5925	0.11706	7.845e-01
TBC1D12	14.8655	0.11705	6.959e-01
PHKA2	5.51361	0.11702	7.223e-01
C11orf49	8.59514	0.11699	6.760e-01
NFU1	23.7403	0.11692	4.373e-01
DFFB	2.68329	0.1169	8.101e-01
SIPA1	38.731	0.11675	6.373e-01
FAM3A	15.6506	0.11665	6.299e-01		Yes
PWWP2A	17.4913	0.11659	5.587e-01
TP53RK	16.9495	0.11656	5.394e-01
EHMT2	14.4145	0.11653	6.726e-01
TMEM8B	3.85398	0.11652	8.512e-01
PTPN12	54.0577	0.11651	6.545e-01
BLOC1S5	3.34862	0.11634	8.157e-01
PAIP2	91.9043	0.1163	2.586e-01
IFNAR2	11.1118	0.11627	6.530e-01		Yes
SCYL3	5.34897	0.11626	7.235e-01
OSBPL3	18.948	0.11626	6.230e-01
ZNF567	5.5617	0.11622	7.184e-01
ZNF493	8.83117	0.11612	6.756e-01
CCDC186	21.9657	0.11611	5.885e-01
QDPR	16.4722	0.11595	6.980e-01
RAB43	1.79106	0.11581	8.774e-01
RPUSD3	19.0403	0.11574	5.574e-01
TNKS	8.09522	0.11569	7.141e-01
EME2	2.43636	0.11567	8.556e-01
MICAL2	16.9561	0.11559	7.159e-01
ZNF836	5.11182	0.11556	7.548e-01
ARHGEF40	15.0345	0.11554	7.547e-01
MFSD6	13.3261	0.11549	7.432e-01
FAR1	37.0702	0.11546	5.459e-01
ATF6B	36.7371	0.11535	3.864e-01
SLC38A7	6.51437	0.11531	7.477e-01
ATAD1	15.9346	0.11508	5.831e-01
CLSTN1	21.4269	0.11493	6.413e-01
TMED1	14.9782	0.11491	6.242e-01
MPI	10.3757	0.11481	6.608e-01
KHSRP	26.5296	0.11469	6.498e-01
TMEM43	22.8574	0.11456	6.467e-01
MICAL3	2.57899	0.11452	8.556e-01
SPICE1	2.94518	0.11448	8.028e-01
ZMYM3	5.43699	0.11447	7.759e-01
CCSAP	16.7069	0.11447	7.523e-01
GLYR1	28.1509	0.11439	4.648e-01
TMEM41A	11.0118	0.11437	6.459e-01
TMEM203	25.2323	0.11434	5.424e-01
YWHAH	717.662	0.1143	6.685e-01
AASDHPPT	38.4071	0.11424	3.977e-01
USP34	29.7285	0.11409	5.697e-01
TUT7	25.1512	0.11408	5.718e-01
DLD	29.6121	0.11401	4.603e-01
KIAA0100	51.3645	0.11391	4.947e-01
OGFRL1	140.237	0.11386	7.519e-01
NUDT16	50.9466	0.11384	5.562e-01
TM6SF1	51.8801	0.11381	7.082e-01
SREK1IP1	29.9983	0.11379	6.230e-01
CBX7	3.22256	0.11376	8.268e-01
MIA3	36.7563	0.11375	5.501e-01
RETREG1	5.89534	0.11373	8.415e-01
GCNT2	4.88741	0.11362	8.337e-01
EXTL3	3.7245	0.11355	7.943e-01
ETFA	69.9739	0.11352	3.153e-01
KLF3	46.9998	0.11351	5.455e-01
MCAT	5.02889	0.11349	7.480e-01
AKT1	37.5559	0.11342	7.020e-01
YIPF5	22.5486	0.11334	5.620e-01
METTL3	11.4943	0.11329	6.253e-01
MAF	10.0519	0.11315	8.368e-01
SLC17A5	12.2124	0.11313	7.180e-01
BRF1	7.26512	0.11312	7.410e-01
CEP83	12.8715	0.11308	6.404e-01
XRCC4	9.80544	0.11307	6.780e-01
DNAJC13	29.6346	0.113	4.658e-01
MBNL1	168.956	0.11287	4.369e-01
PTPRA	33.2257	0.11286	5.080e-01
THAP1	17.3526	0.1128	6.100e-01
CLASP1	8.55845	0.11278	6.946e-01
BRD8	11.0634	0.11277	6.979e-01
ZNF611	4.85787	0.11276	7.434e-01
GTF2E1	5.10633	0.11275	7.448e-01
SSH1	18.9386	0.11269	6.115e-01
CENPB	22.0117	0.11259	6.908e-01
BICRAL	4.41776	0.1125	7.701e-01
ALDOC	3.98467	0.11246	8.828e-01
CSTF1	10.9972	0.1124	6.398e-01
COMMD2	34.8315	0.11238	4.021e-01
HSH2D	19.7844	0.11238	8.463e-01
SIPA1L2	10.5684	0.11235	7.709e-01
GOLGA8R	2.28141	0.11225	8.686e-01
LST1	366.292	0.11225	5.978e-01
EIF3B	46.0239	0.11222	5.983e-01
NDUFAF6	9.21554	0.11221	6.411e-01
MTPAP	4.96496	0.11218	7.613e-01
ZNF865	5.3072	0.11207	7.828e-01
VPS8	16.3234	0.11205	6.309e-01
C9orf66	3.14026	0.11203	8.092e-01
TGS1	26.8353	0.11199	5.620e-01
POLRMT	9.71172	0.11195	7.345e-01
ELF1	87.1573	0.11183	4.347e-01
HCG11	8.14127	0.11183	7.299e-01
REXO1	9.93393	0.1118	7.554e-01
VAPB	10.8156	0.11174	6.177e-01
CDC42BPB	12.9562	0.1117	7.678e-01
NDUFB6	78.3597	0.11166	4.270e-01
DROSHA	7.746	0.11166	6.909e-01
NT5DC1	17.1659	0.11166	6.449e-01
RPP21	6.95282	0.11162	7.853e-01
SPOP	37.7446	0.11155	5.728e-01
SCN1B	3.53193	0.11152	8.724e-01		Yes
DGCR2	7.20524	0.11151	7.180e-01
SPOPL	16.8418	0.11148	6.498e-01
HIST1H2AC	34.5149	0.11148	8.209e-01
VKORC1L1	12.9217	0.11144	7.057e-01
BBC3	15.4584	0.1114	7.798e-01
PCCB	13.8445	0.11127	6.027e-01
USPL1	9.75809	0.11124	6.606e-01
AGPAT1	23.0923	0.11123	5.587e-01
OSBPL9	24.4716	0.11123	6.100e-01
MAN1B1	15.9383	0.11117	6.453e-01
UBQLN4	8.08227	0.11117	7.421e-01
TMCO1	53.6227	0.11114	5.012e-01
ETHE1	101.076	0.11112	5.254e-01
GGACT	4.03908	0.11111	8.203e-01
ASPSCR1	20.9293	0.11106	5.764e-01
TCEA2	10.7828	0.11104	6.946e-01
PUM1	37.5905	0.11099	4.346e-01
PDCD7	30.9688	0.11098	5.927e-01
GNPTAB	72.2576	0.11094	5.565e-01
HTRA2	18.4935	0.11092	6.100e-01
SMIM37	54.8661	0.11089	7.176e-01
PDHB	32.7923	0.11089	4.803e-01
HECA	31.2011	0.11085	7.780e-01
TOMM70	25.7163	0.11084	4.711e-01
BORCS8	4.53425	0.11071	7.763e-01
CHD9	58.6237	0.11069	4.795e-01
PSEN1	26.8247	0.11065	5.508e-01
FBXO9	34.9651	0.1106	4.303e-01
B3GAT3	35.856	0.11058	4.891e-01
PTPRO	16.0183	0.11055	7.525e-01
C12orf65	15.5127	0.11038	6.581e-01
ALKBH5	11.5838	0.11028	6.498e-01
STK38	25.0886	0.11024	6.100e-01
ESCO1	18.9024	0.1102	5.558e-01
PLB1	7.25833	0.11018	8.161e-01
LRRC40	8.31076	0.11015	7.014e-01
FBXO44	6.48476	0.11011	7.645e-01
HEATR1	13.0933	0.11011	6.393e-01
TRAF3IP1	5.4318	0.1101	7.928e-01
BEND6	1.96097	0.11003	8.566e-01
ZNF512B	3.25577	0.10991	8.402e-01
AP4M1	7.65555	0.10983	7.457e-01
TAGAP	46.0589	0.1098	6.376e-01
TMA16	16.0284	0.10979	6.180e-01
TSN	22.4599	0.10978	4.847e-01
GNPNAT1	10.027	0.10977	7.273e-01
MAP2K5	8.52767	0.10976	7.340e-01
VPS35L	19.7388	0.10972	5.656e-01
BTF3L4	67.0544	0.10971	4.304e-01
UNC13B	3.46052	0.1097	8.337e-01
ARMCX5	6.35859	0.10969	7.121e-01
SIAH1	23.0892	0.10958	5.905e-01
NAGK	97.7008	0.10955	6.620e-01
SEPT7	186.826	0.10953	2.257e-01
TMEM209	6.80339	0.10949	7.319e-01
PRKX	27.2546	0.10944	6.238e-01
WDR60	7.73344	0.10943	7.463e-01
CEP89	5.83086	0.10933	7.313e-01
TSC22D4	46.9574	0.10929	5.587e-01
C14orf119	60.2981	0.10928	5.085e-01
TBC1D14	31.5796	0.10927	6.606e-01
METTL17	23.393	0.10925	5.656e-01
PPP1R3E	5.25813	0.10919	7.758e-01
SNHG12	33.7433	0.10907	7.625e-01
NARS2	5.98493	0.10906	7.337e-01
C6orf226	16.2354	0.1089	6.606e-01
MYCBP2	80.0602	0.10877	4.451e-01
CLASRP	21.6061	0.10876	6.115e-01
COG2	13.1131	0.10868	6.151e-01
PPM1F	11.2799	0.10859	6.994e-01
CHERP	13.5463	0.10857	6.373e-01
LRP12	5.30271	0.10852	8.464e-01
TTBK2	8.39383	0.1085	7.273e-01
ZNF181	4.96023	0.10844	7.879e-01
TAF10	246.916	0.10841	6.966e-01
EFCAB2	6.4426	0.10835	7.883e-01
PRELID2	3.06588	0.10831	8.566e-01
NME6	18.2491	0.1083	5.385e-01
KIAA1328	3.33977	0.10825	8.311e-01
FOXK1	11.7432	0.10822	7.595e-01
FAM173A	53.5177	0.10818	4.938e-01
CUTC	14.3873	0.1081	6.294e-01
ABHD14B	34.2816	0.10802	5.989e-01
ARHGAP22	19.5878	0.10801	6.833e-01
IDS	81.4396	0.10795	5.718e-01
DELE1	32.1604	0.10793	4.624e-01
COMMD6	342.878	0.10788	6.100e-01
IL27RA	47.427	0.10786	6.983e-01
NCBP3	24.418	0.10778	5.841e-01
MRPS30	19.9789	0.10777	5.445e-01
WDR70	12.4161	0.10774	6.115e-01
SNX16	3.33178	0.10771	8.340e-01
ROGDI	21.7296	0.1077	7.407e-01
ACTL6A	18.3475	0.10764	5.707e-01
BLZF1	9.44804	0.10763	7.457e-01
UBL3	47.9577	0.10756	6.098e-01
SSPN	14.0154	0.10754	7.846e-01
ATN1	9.68494	0.10754	7.752e-01
PPP2R5E	28.8296	0.10748	4.758e-01
SPIDR	19.6811	0.1074	6.545e-01
ZDHHC9	2.72984	0.10736	8.446e-01
DNAL1	2.7244	0.10736	8.337e-01
PPP1R8	10.5892	0.10723	6.266e-01
PAAF1	9.50054	0.10714	7.121e-01
LZTR1	7.36869	0.10702	7.668e-01
RWDD2B	5.82308	0.10702	7.854e-01
NMRAL1	18.9296	0.10702	6.193e-01
STK11IP	7.78092	0.10702	7.606e-01
TTI2	6.59598	0.107	7.313e-01
FASTKD1	10.9622	0.10674	6.748e-01
C2CD2L	8.72021	0.10653	7.337e-01
TMEM86A	11.8575	0.10648	7.943e-01
ODF2L	7.03586	0.10648	7.868e-01
DGKZ	25.8258	0.10636	6.622e-01
XPC	18.4352	0.10616	6.749e-01
OTUD3	2.97404	0.10615	8.337e-01
THADA	12.0226	0.10607	6.948e-01
NANP	2.77984	0.10606	8.337e-01
FLYWCH1	4.05148	0.10604	8.165e-01
PRDM10	2.59605	0.10603	8.415e-01
STRN3	15.2428	0.10599	6.867e-01
TMEM41B	12.0795	0.10572	7.161e-01
ALDH9A1	21.2457	0.10563	5.728e-01
YIPF2	15.5422	0.10562	5.990e-01
MIER1	48.1403	0.10562	4.237e-01
TMX4	37.5202	0.10556	7.129e-01
ZNF45	3.35631	0.10549	8.045e-01
NR2C2	11.0499	0.10548	7.042e-01
VPS52	9.13905	0.10548	6.724e-01
SPCS1	179.084	0.10546	2.809e-01
TMEM184B	9.98564	0.10544	7.309e-01
SLC35E1	17.3131	0.10537	6.881e-01
LSM10	66.6673	0.10524	4.885e-01
PWWP2B	8.2223	0.10522	7.929e-01
VANGL1	4.74848	0.10518	8.190e-01
TLR8	11.6279	0.10516	8.287e-01
DOLK	4.94039	0.10513	7.727e-01
ABCC1	17.6765	0.10512	7.501e-01
CHD6	18.3646	0.10511	6.552e-01
ANGEL2	14.3118	0.10509	6.119e-01
UTP15	6.06394	0.10502	7.410e-01
CHIC2	32.8036	0.105	5.369e-01
KATNB1	5.9645	0.10492	7.752e-01
FAM120A	59.2833	0.1049	5.063e-01
UBE2E3	39.3646	0.10487	5.757e-01
GPN1	13.9066	0.10484	5.972e-01
COA4	64.6505	0.10472	4.669e-01
RHOT1	21.3892	0.10466	5.672e-01
DHDDS	11.4636	0.10465	6.230e-01
EPS15	36.4752	0.10464	5.455e-01
HACD3	18.3407	0.10458	7.215e-01
RAB33B	5.36561	0.10457	7.915e-01
AES	123.176	0.10449	6.188e-01
EMG1	2.56852	0.10448	8.417e-01
TMEM14B	89.234	0.10443	4.010e-01
PCGF1	13.6135	0.10437	6.471e-01
ZNF44	5.57762	0.10437	7.642e-01
B9D2	7.19179	0.10435	7.476e-01
NUMA1	28.9653	0.10429	6.238e-01
DDX18	63.253	0.1042	6.200e-01
ZNF236	6.96999	0.10419	7.215e-01
ZNF644	32.0883	0.10414	4.947e-01
LARP1	32.6953	0.10412	4.914e-01
POLR2K	54.6638	0.10398	5.146e-01
C1orf123	32.5109	0.10392	5.077e-01
SOGA1	11.9398	0.10392	7.410e-01		Yes
SPECC1L	4.75687	0.10387	7.773e-01
XXYLT1	9.14048	0.10383	7.510e-01
HENMT1	6.80142	0.10378	7.673e-01
CTDSP1	32.8464	0.10371	5.740e-01
SYT11	16.5181	0.10369	6.780e-01
ZNF92	8.3392	0.10362	7.309e-01
LAT2	110.808	0.10362	5.736e-01
KAT2A	6.50683	0.10358	7.819e-01
TMEM186	5.64586	0.10341	7.701e-01
ORC3	8.46992	0.10333	7.215e-01
NCOA6	14.6748	0.1033	6.661e-01
IMP3	69.957	0.10308	4.415e-01
TDP2	14.822	0.10305	6.295e-01
PGRMC2	12.2182	0.103	6.706e-01
PTDSS2	4.47216	0.103	7.876e-01
SDHAF4	4.42906	0.1029	7.912e-01
ATG4D	9.57836	0.10287	7.020e-01
MAP3K2	77.9496	0.10285	6.361e-01
JPX	27.8333	0.10281	5.170e-01
ZFAND4	4.25141	0.1028	8.182e-01
PAPSS1	58.724	0.10279	5.176e-01
NCF1	74.8441	0.10275	7.843e-01
PYCR2	9.89	0.10274	7.111e-01
RNF187	40.802	0.10273	6.328e-01
C12orf29	5.7907	0.10266	7.768e-01
VAMP8	457.074	0.10252	4.675e-01
EMC9	9.70649	0.10246	7.111e-01
EXOC3	19.1959	0.10245	6.685e-01
SLC35E2B	6.05798	0.10243	7.883e-01
GDAP1	3.49136	0.10242	8.119e-01
PGRMC1	19.2689	0.10234	6.498e-01
MSH3	12.3649	0.10226	7.253e-01
MTA3	5.62781	0.10223	7.774e-01
GLIPR1	188.869	0.10219	5.552e-01
EIF2AK1	42.8189	0.10204	4.449e-01
DCPS	26.8621	0.10201	6.563e-01
CLYBL	2.41285	0.10197	8.563e-01
METTL8	6.58765	0.10197	7.301e-01
ZNF33A	22.3683	0.10195	5.927e-01
MRM2	20.9078	0.10192	6.035e-01
CEP295	6.5753	0.10191	7.852e-01
ZNF274	9.22965	0.10189	7.217e-01
CALHM2	35.1915	0.10179	6.693e-01
CUL5	30.4077	0.10176	4.423e-01
BEX4	61.0189	0.10175	6.092e-01
ARMC1	18.3285	0.10173	6.003e-01
LRPPRC	34.4628	0.10169	5.190e-01
MFSD1	125.78	0.10146	5.321e-01
SIGIRR	49.2728	0.10133	5.764e-01
INPP5D	41.609	0.10127	6.662e-01
GTF2I	73.9921	0.10126	4.865e-01
PHF6	19.5278	0.10125	6.855e-01
PTPMT1	33.2482	0.10125	6.070e-01
INPP1	16.391	0.10122	6.938e-01
SUPT7L	17.1452	0.10115	5.753e-01
CLPX	22.2298	0.10106	5.480e-01
TRIM33	23.4202	0.10096	7.057e-01
PMVK	34.9189	0.10095	5.587e-01
TTC19	32.689	0.10082	6.908e-01
INPPL1	18	0.10062	6.923e-01
TPD52	7.00857	0.10061	8.045e-01
CSNK2A1	26.2461	0.10051	5.512e-01
CES4A	2.43844	0.10042	8.744e-01		Yes
NCOA3	37.3692	0.10034	5.883e-01
SMC3	46.5229	0.10032	4.911e-01
PPM1L	4.7006	0.10032	8.281e-01
MAPRE2	19.1692	0.10027	6.563e-01
KMT5B	26.6383	0.10024	5.667e-01
TLR6	11.0611	0.10023	7.758e-01
ACADM	28.1944	0.10013	5.708e-01
NAA35	8.37794	0.10008	6.966e-01
DCUN1D1	22.0192	0.10008	5.620e-01
FANCM	3.44367	0.10005	8.304e-01
FBXO3	8.09643	0.10003	7.022e-01
ARHGAP5	42.4839	0.10002	7.112e-01
MYO15B	7.5253	0.10001	8.399e-01
MRPS10	30.7876	0.09993	5.335e-01
VEZF1	25.8864	0.09988	5.894e-01
YTHDF1	15.8485	0.09987	7.138e-01
S1PR2	10.4788	0.09978	8.145e-01
PMF1	3.34426	0.09972	8.289e-01
HACL1	8.00456	0.09972	7.446e-01
WDR41	23.9334	0.09971	5.949e-01
RMND5A	16.6353	0.09965	6.855e-01
PGAP2	5.82853	0.0996	7.748e-01
TSPAN3	45.2991	0.09957	5.768e-01
SDR39U1	22.402	0.09952	5.577e-01
NUDT3	98.7503	0.09948	4.907e-01
TKFC	9.3573	0.09946	7.273e-01
WDR48	16.6298	0.09946	6.683e-01
RAD51D	5.62468	0.09943	7.862e-01
AP5M1	15.644	0.0994	6.289e-01
NEDD8	102.498	0.09926	5.619e-01
ARMC6	17.1759	0.09894	6.807e-01
PRMT7	10.7969	0.09893	8.101e-01
TM2D1	26.596	0.09891	5.597e-01
ELP6	14.5602	0.09891	6.100e-01
UFM1	60.4104	0.09885	5.551e-01
AMOT	3.86749	0.09882	8.815e-01
CASP8	23.55	0.09878	6.759e-01
INO80C	12.4325	0.09874	7.153e-01
FAM168B	16.5825	0.09865	6.545e-01
ZNF480	10.2529	0.09857	6.983e-01
MTMR9	13.3365	0.09852	7.008e-01
ZNF217	37.5946	0.09838	6.492e-01
NT5C2	19.0258	0.09832	6.398e-01
LNPEP	44.5011	0.09828	6.044e-01
SEPT2	100.759	0.09827	3.044e-01
DPM3	46.6191	0.09824	7.310e-01
ZFYVE27	10.0996	0.09823	7.160e-01
BABAM2	10.2104	0.09822	6.909e-01
LIAS	7.21975	0.0982	7.727e-01
MBTPS1	11.5326	0.09817	6.979e-01
UBA3	34.4359	0.09812	4.561e-01
SPATS2	13.516	0.0981	7.788e-01
C9orf85	11.1078	0.09805	7.154e-01
MIER3	4.52301	0.09797	8.396e-01
VARS2	3.60261	0.09795	8.441e-01
UBE4B	13.2234	0.09794	6.606e-01
ZNF570	2.9826	0.09793	8.470e-01
ATPAF1	15.2723	0.0979	6.748e-01
AVL9	16.5596	0.09787	6.253e-01
SLC39A14	1.82553	0.09786	8.785e-01
FAM204A	49.8592	0.09781	4.803e-01
SLC52A2	31.1854	0.0978	5.998e-01
UCHL3	43.7357	0.09779	6.398e-01
SMC4	30.2931	0.09775	7.879e-01
ADCY9	1.70639	0.0977	8.941e-01
NGRN	28.3697	0.09767	6.698e-01
ZNF136	6.5771	0.09762	7.738e-01
FNBP1L	6.59449	0.09758	8.134e-01
C12orf57	67.9712	0.09756	7.141e-01
C6orf89	24.5476	0.09751	5.574e-01
ZNF700	4.18118	0.0975	8.145e-01
TRAK1	17.0663	0.09741	7.727e-01
LPIN1	17.9003	0.09738	6.963e-01
HGF	3.44868	0.0973	8.903e-01		Yes
PPP1R21	15.4433	0.09722	6.908e-01
VTA1	25.99	0.0972	5.707e-01
CDK10	14.5944	0.09703	7.159e-01
RHBDD2	31.9911	0.09699	7.148e-01
RNF4	23.7125	0.09696	5.401e-01
PIM1	124.442	0.09695	7.686e-01
ZSWIM7	40.6822	0.09675	6.249e-01
TTC38	7.82702	0.09674	7.874e-01
A1BG	41.2469	0.09672	7.612e-01		Yes
KCTD9	5.87332	0.09661	8.008e-01
EIF2AK4	65.5447	0.0966	6.629e-01
UBE2G2	34.5169	0.09657	4.955e-01
RPF1	16.7022	0.09654	6.026e-01
CIAPIN1	20.4831	0.09653	5.685e-01
EVI2A	56.6171	0.09649	6.078e-01
MARCH5	24.7107	0.09646	5.667e-01
PKN2	30.6426	0.09645	6.425e-01
SLC25A28	15.8305	0.09644	8.230e-01
SHARPIN	39.0554	0.09636	5.370e-01
RAB18	38.3212	0.09628	4.568e-01
TLR7	13.5098	0.09627	8.172e-01
DOK2	91.7245	0.09618	7.121e-01
PDS5B	17.1065	0.09616	6.358e-01
IRF2BP1	5.13712	0.09613	8.090e-01
USP10	42.0182	0.09611	4.930e-01
FAAP100	6.02007	0.09608	7.788e-01
HIKESHI	41.2735	0.09599	5.496e-01
BCL9L	10.7102	0.09598	8.410e-01
ZNF160	9.17776	0.09595	7.216e-01
EPB41	27.5029	0.0959	6.804e-01
EIF4G3	47.2069	0.09574	6.398e-01
ERCC1	63.3722	0.09559	5.906e-01
TAB2	39.0777	0.09552	7.262e-01
GEMIN7	17.5743	0.09531	6.404e-01
WDR46	23.8392	0.09527	5.124e-01
VPS25	32.996	0.09526	6.151e-01
OSTC	145.76	0.09525	5.024e-01
SELENON	12.494	0.09524	7.824e-01
CEP63	20.6298	0.09517	6.299e-01
MECR	7.01294	0.09515	7.821e-01
TMEM250	12.8684	0.09509	7.563e-01
SLC35F6	11.3849	0.09507	7.117e-01
MACF1	73.085	0.09502	6.007e-01
AHNAK	305.078	0.09501	7.604e-01
NCOA1	13.8187	0.09499	6.979e-01
CHID1	25.5306	0.09497	6.653e-01
MARCH7	34.0854	0.09496	5.802e-01
NUP88	9.78952	0.0949	7.001e-01
ME2	50.6678	0.0949	5.480e-01
SIGMAR1	15.7631	0.09485	7.260e-01
EAF2	20.5054	0.09482	6.898e-01
UBE2D1	82.9455	0.0948	6.398e-01
TTF1	12.1697	0.0948	6.979e-01
IFI16	160.073	0.09477	6.365e-01
POLR2H	34.4752	0.09465	5.726e-01
RNF11	27.5237	0.09462	6.916e-01
CUL7	3.1217	0.09459	8.413e-01
TMEM39A	15.4365	0.09454	7.625e-01
SH3GLB2	16.6554	0.0945	7.865e-01
CLPTM1L	30.3001	0.09446	7.872e-01
LGALS8	23.6283	0.09446	6.423e-01
NFRKB	6.40691	0.09445	7.862e-01
ITSN1	5.41775	0.09444	8.718e-01
LMBRD2	6.9101	0.09432	7.955e-01
NBAS	13.5688	0.09428	6.648e-01
NDUFS4	47.2264	0.0942	4.951e-01
POP7	27.157	0.09411	6.205e-01
GRWD1	13.6105	0.09399	7.054e-01
DMTF1	16.7596	0.09396	7.204e-01
CLDND2	2.69328	0.0939	8.961e-01
STRADB	7.35172	0.0939	7.928e-01
HIP1	24.7172	0.09388	7.645e-01
MORC3	36.1027	0.09386	5.620e-01
HIPK3	28.3584	0.09383	7.146e-01
MTMR11	3.9507	0.09382	9.106e-01
BLOC1S4	26.5084	0.09378	5.740e-01
REEP5	177.543	0.09378	5.244e-01
CLCN3	18.159	0.0937	6.552e-01
THAP5	10.6746	0.09367	7.466e-01
RERE	19.8964	0.09364	6.606e-01
EOGT	8.93248	0.09359	7.710e-01
DIDO1	18.4682	0.09353	6.398e-01
TMBIM1	55.9749	0.09352	6.200e-01
ACAT1	23.7563	0.09338	6.938e-01
BORCS6	14.8164	0.09333	7.420e-01
GTF2H5	39.7299	0.0932	6.749e-01
CNOT4	30.275	0.09319	5.886e-01
EXOSC1	30.9168	0.09313	5.279e-01
RRAGA	39.3715	0.09304	4.865e-01
ZNF34	4.30316	0.09301	8.244e-01
MAML1	13.8232	0.09297	7.727e-01
CLK3	22.2428	0.09294	6.100e-01
PLPBP	25.8644	0.09277	5.779e-01
SNX2	96.9077	0.09275	6.311e-01
DDX19A	9.29216	0.09275	7.343e-01
FBXL6	15.8381	0.09273	7.753e-01
CPT2	10.7691	0.09264	7.259e-01
DPH7	9.23427	0.09254	7.625e-01
RPUSD4	10.1935	0.0925	7.012e-01
ESYT1	42.8323	0.09242	6.684e-01
TMEM87B	25.0828	0.09233	6.790e-01
ATP2C1	23.7259	0.09232	7.153e-01
C1orf52	23.3471	0.0923	5.843e-01
RASGRP2	30.8732	0.09228	7.273e-01
AARSD1	1.61883	0.09225	8.903e-01
BRAP	10.738	0.09223	6.684e-01
PYCARD	400.232	0.09223	6.200e-01
GART	24.5208	0.0922	6.099e-01
CDC37L1	11.6527	0.09219	7.467e-01
PID1	18.2948	0.09213	8.860e-01
IDNK	6.73763	0.09209	8.067e-01
LARP7	43.0674	0.09205	5.057e-01
HSD17B8	9.34516	0.09187	7.788e-01
LRRC47	17.6717	0.09185	6.734e-01
METRN	10.7167	0.09183	8.679e-01		Yes
ABCA7	9.06896	0.09179	8.090e-01
YIPF3	54.3582	0.09177	4.297e-01
TFPT	43.3022	0.09176	6.230e-01
ZCCHC7	19.7248	0.09172	6.648e-01
ZNF609	15.5765	0.09171	7.518e-01
MRGBP	16.0926	0.09161	6.648e-01
MGA	16.7083	0.0916	6.416e-01
EPS15L1	10.9547	0.09148	7.005e-01
MTFMT	12.0773	0.09147	7.817e-01
SSBP4	56.3607	0.09134	7.184e-01
SEL1L	33.5432	0.0913	6.068e-01
ECHDC1	47.7729	0.0913	5.787e-01
ITFG1	25.4335	0.09116	6.388e-01
MAEA	18.1829	0.09115	6.215e-01
MRE11	14.3076	0.09114	7.181e-01
SNX13	16.4325	0.09101	6.614e-01
AMIGO2	5.69236	0.09095	8.585e-01
SPTLC1	22.5418	0.09092	6.039e-01
VPS13C	76.9553	0.09075	6.412e-01
EID1	165.041	0.0907	3.650e-01
NHLRC3	17.6389	0.09069	7.518e-01		Yes
SHLD1	7.16965	0.09069	7.892e-01
RRP12	9.62289	0.09065	7.888e-01
CEACAM3	8.98529	0.09057	9.284e-01
CCDC106	9.72844	0.09051	8.018e-01
CAPN7	19.1004	0.09045	6.215e-01
HADH	25.3186	0.09038	7.169e-01
ABCE1	38.9661	0.09036	6.027e-01
YBEY	9.02878	0.09032	8.215e-01
PQLC1	37.2763	0.09031	7.138e-01
VPS33A	4.56711	0.0903	8.090e-01
CPSF4	8.42274	0.09029	7.613e-01
ZDHHC3	26.7775	0.09028	5.652e-01
TRAPPC12	23.1813	0.09008	6.908e-01
TYW3	27.6708	0.09	6.426e-01
MNAT1	8.86858	0.08996	7.703e-01
ORC4	10.9176	0.08994	7.502e-01
NRDC	82.5559	0.08986	5.043e-01
PEAK1	8.40768	0.08985	8.465e-01
ARHGEF6	28.0266	0.08984	6.734e-01
SMARCAD1	13.5251	0.08976	7.184e-01
LMBRD1	42.8762	0.0897	6.979e-01
GTF3C1	16.5333	0.08969	6.890e-01
SETX	49.3784	0.08965	5.783e-01
PDCD11	10.0874	0.08956	7.493e-01
CTDSP2	40.5043	0.08953	5.716e-01
ZSCAN29	5.55335	0.08952	8.035e-01
RDH14	17.2884	0.08951	7.020e-01
CASS4	9.99138	0.08949	8.040e-01
NUP54	17.4441	0.08948	6.381e-01
CCDC85B	93.9674	0.08941	6.804e-01
MAST3	9.07906	0.0894	8.125e-01
KLHL42	8.61939	0.08937	7.755e-01
WAC	49.5223	0.08936	5.972e-01
LAIR1	73.8743	0.08933	7.627e-01
SP140L	18.6608	0.08933	6.818e-01
NAA40	7.29089	0.08932	8.245e-01
PITPNM1	12.2586	0.08927	7.459e-01
PAFAH1B2	21.078	0.08926	6.027e-01
SLC16A1	5.64176	0.08923	8.365e-01
UTRN	42.0537	0.08915	7.103e-01
TFAM	42.4424	0.08914	5.719e-01
NTPCR	15.1023	0.08903	7.734e-01
CRYZL1	14.0843	0.08902	7.002e-01
CAMSAP1	9.46168	0.08899	8.204e-01
UHRF2	9.76817	0.08895	7.503e-01
C22orf46	3.17677	0.0889	8.585e-01
H2AFY	334.426	0.08889	5.373e-01
BMI1	11.3816	0.08889	8.035e-01
NCSTN	29.9722	0.08885	5.978e-01
RTL8C	46.0264	0.08883	5.707e-01
CWC27	17.9686	0.08879	6.816e-01
ZXDC	12.8574	0.08871	7.928e-01
MKLN1	18.8608	0.08871	6.780e-01
NIT2	35.7499	0.08871	6.685e-01
B3GALT6	21.2124	0.08865	7.410e-01
FAM20C	10.0201	0.08856	8.572e-01		Yes
WDCP	2.51766	0.08854	8.797e-01
PUS10	4.63086	0.08852	8.479e-01
PARD6A	4.33443	0.08845	8.522e-01
CENPT	12.4402	0.08842	7.928e-01
PRCC	25.4903	0.08842	6.100e-01
UPF3A	31.4689	0.08835	6.044e-01
CRLS1	21.5396	0.08835	6.934e-01
MVB12A	29.7629	0.08834	6.151e-01
CELF1	35.4203	0.08831	6.151e-01
ERG28	21.4122	0.08829	8.111e-01
SMIM27	8.99536	0.08824	8.333e-01
RSL1D1	119.444	0.08819	5.042e-01
ITGB1	116.096	0.08814	6.496e-01
FAM208A	38.9601	0.08798	6.014e-01
CLCN6	9.21961	0.08795	8.111e-01
MEAF6	51.1051	0.08783	6.242e-01
ADARB1	2.95322	0.08783	9.078e-01
OLFML2B	6.09476	0.08779	9.138e-01		Yes
ZFAND2B	22.4168	0.08779	6.148e-01
ADAT2	2.59699	0.08773	8.659e-01
ZADH2	12.4784	0.08772	7.613e-01
IVNS1ABP	67.5148	0.08767	7.832e-01
CEP76	2.6786	0.08759	8.718e-01
GMPR2	25.4888	0.08749	6.309e-01
TAF4	5.23257	0.08736	8.354e-01
MPC2	69.0638	0.08734	6.238e-01
LRRC41	18.4028	0.08732	7.002e-01
SGSH	6.73222	0.0873	8.511e-01
PET117	3.73848	0.08722	8.605e-01
PNPT1	16.7577	0.08716	8.281e-01
TFEB	32.8076	0.08709	7.340e-01
ANO8	1.99799	0.08707	9.083e-01
COA5	26.7581	0.08705	6.788e-01
FAM117B	5.34904	0.087	8.844e-01
CCDC130	24.1387	0.087	6.620e-01
KRR1	25.5035	0.08691	5.967e-01
HDAC8	13.9975	0.08691	6.942e-01
HMGN4	39.6252	0.08685	6.144e-01
KXD1	55.8268	0.08677	4.775e-01
MRPL50	22.1393	0.08668	6.979e-01
G6PD	33.8362	0.08663	6.573e-01
TAF9	43.8465	0.08658	6.645e-01
IGFLR1	56.2057	0.08653	6.825e-01
RSRP1	120.294	0.08651	6.651e-01
SIKE1	18.3747	0.08635	6.698e-01
VEZT	19.3991	0.08631	6.641e-01
ZNF317	6.58628	0.08629	8.111e-01
UBXN11	17.5272	0.08626	8.025e-01
THAP3	9.51026	0.08624	7.435e-01
TTC31	8.26828	0.08616	7.757e-01
MFSD14C	19.1108	0.08614	7.154e-01
TBC1D20	13.521	0.08613	6.959e-01
HPS1	70.2857	0.08611	5.205e-01
SPECC1	35.0755	0.08609	7.441e-01
PLCG2	31.4089	0.08609	7.168e-01
ARMT1	25.3831	0.08606	7.477e-01
PHB	83.2197	0.08605	6.327e-01
SMG6	11.3334	0.08605	7.245e-01
TMEM230	78.2069	0.08602	5.613e-01
MAP3K20	22.6555	0.08601	7.141e-01
WDR61	41.607	0.08597	5.685e-01
IMPDH1	44.3456	0.08595	6.979e-01
TXNDC12	53.3512	0.08587	5.804e-01
ZNF671	3.50183	0.08586	8.528e-01
RNF5	51.91	0.08576	6.068e-01
MBD3	11.7347	0.08568	7.757e-01
GALC	10.6577	0.0855	7.821e-01
ZNF276	12.7823	0.08549	7.788e-01
ACTR2	269.454	0.08549	4.947e-01
ZC3H4	10.549	0.08539	7.354e-01
RNF220	33.6143	0.08533	6.368e-01
UMAD1	8.89953	0.08531	7.796e-01
SETD1B	11.0449	0.08526	7.891e-01
PRMT3	9.51135	0.08526	7.909e-01
PISD	14.331	0.08525	7.065e-01
COG4	11.8416	0.08517	7.537e-01
EAF1	8.95937	0.08517	7.846e-01
GATC	7.89507	0.08511	8.064e-01
IFT80	2.2547	0.0851	8.964e-01
KMT2C	64.2726	0.08505	5.767e-01
SQLE	46.7373	0.08497	8.396e-01
TMEM181	7.688	0.08493	7.802e-01
DMAP1	15.879	0.08484	6.590e-01
TMEM154	12.0866	0.08484	8.396e-01
CBLL1	14.6386	0.08482	6.790e-01
NUDT14	38.7009	0.08475	7.855e-01
FBXL19	3.00767	0.0846	8.718e-01
IL17RA	85.6716	0.08458	7.069e-01		Yes
MMP14	29.4203	0.08448	8.713e-01
MUS81	14.4846	0.08429	7.337e-01
C22orf34	5.71474	0.08428	8.523e-01
RANBP3	14.0516	0.08424	6.908e-01
MLLT10	22.2848	0.08419	6.130e-01
SELENOF	95.3516	0.08418	4.455e-01
GNPTG	78.5776	0.08416	5.902e-01
MGST3	168.477	0.08416	7.759e-01
BRPF3	3.70092	0.08415	8.941e-01
FAM98A	12.0796	0.08406	7.681e-01
ANKRD9	7.58878	0.08403	8.654e-01
CSTF3	10.953	0.08395	7.530e-01
MYO1F	80.5161	0.08393	6.602e-01
PQLC2	13.7409	0.08386	7.527e-01
HRH2	27.3112	0.08384	8.396e-01
PAXIP1	4.4473	0.08382	8.448e-01
PRDX4	38.6749	0.08369	7.435e-01
LETMD1	20.7905	0.08366	7.547e-01
MRPL38	7.35913	0.08357	8.107e-01
DDX52	17.3107	0.08357	6.908e-01
CUL3	40.1137	0.08353	6.942e-01
LPGAT1	46.6155	0.08346	6.519e-01
KAT6B	16.5542	0.0834	7.642e-01
NVL	8.08568	0.08339	7.771e-01
C19orf66	33.9809	0.08337	7.928e-01
UTP6	36.9109	0.08333	6.453e-01
DPM2	37.1252	0.08333	5.718e-01
HPF1	17.0528	0.0833	7.517e-01
ZBTB14	4.6558	0.08328	8.378e-01
ZNF691	7.08403	0.08324	8.107e-01
ITPA	50.7477	0.08318	6.404e-01
FKBP3	47.714	0.08312	6.471e-01
SENP7	8.53133	0.08307	7.915e-01
WDR12	10.686	0.08306	7.845e-01
WDR83OS	221.044	0.08302	4.847e-01
C15orf40	19.6389	0.08302	6.966e-01
WDFY2	38.5368	0.08297	6.901e-01
PRKDC	77.824	0.08289	6.119e-01
TNFRSF12A	21.2486	0.08287	8.495e-01
PHF12	15.7495	0.08287	7.260e-01
AP3S1	48.7488	0.08282	6.199e-01
DGKQ	3.01485	0.0828	8.835e-01
TIA1	20.9863	0.08277	7.022e-01
RARA	41.4388	0.08273	7.960e-01
RAB32	155.873	0.08265	6.847e-01
PPA2	44.0934	0.08258	6.025e-01
AGTRAP	43.0677	0.08257	7.943e-01
MIGA1	7.18308	0.08256	7.854e-01
SMAD7	14.8845	0.08254	8.245e-01
TMUB2	20.5336	0.08247	6.899e-01
TMEM50B	31.0834	0.08244	7.421e-01
LYPLAL1	25.8012	0.08244	7.599e-01
CD69	49.3458	0.08241	8.750e-01
DEAF1	10.6435	0.08236	7.893e-01
EVI2B	46.3907	0.08231	7.184e-01
RAB11FIP2	8.10234	0.08222	7.862e-01
CNOT7	48.9406	0.08211	5.718e-01
IL18	137.819	0.08203	7.666e-01		Yes
PDLIM7	65.7287	0.08202	7.340e-01
ADD1	48.0517	0.08187	6.583e-01
VPS26A	43.3225	0.08186	6.033e-01
C19orf70	116.893	0.08186	6.610e-01
SH3BGRL3	2420.92	0.08184	5.887e-01
RNF41	29.2684	0.08178	6.230e-01
DVL3	20.3371	0.08171	7.599e-01
SLC31A1	30.9336	0.08167	7.817e-01
HEXA	27.4174	0.08167	7.828e-01
NAPB	2.98386	0.08166	8.833e-01
FBXO21	14.871	0.0816	7.159e-01
PITHD1	25.7812	0.08157	6.666e-01
PLXNC1	59.6751	0.08151	7.410e-01
PEX7	4.3734	0.0815	8.513e-01
NME1	10.8568	0.08145	8.397e-01
SMURF2	9.89779	0.08145	7.891e-01
ZNF646	5.08816	0.08144	8.405e-01
TBPL1	16.244	0.08143	7.309e-01
NSMCE1	45.3217	0.08136	6.467e-01
NOP10	237.085	0.08135	7.034e-01
TPRA1	21.2077	0.08131	8.099e-01
LRRC8B	4.46901	0.08129	8.652e-01
ELP4	8.95447	0.08128	7.621e-01
TMEM59	135.657	0.08118	6.025e-01
C8orf59	107.278	0.08116	6.931e-01
SAV1	20.2714	0.08115	8.227e-01
PAIP1	36.0636	0.08114	6.203e-01
ZRANB2	44.5232	0.08106	6.718e-01
EIF2S3	77.8244	0.08092	5.465e-01
DCUN1D3	3.77873	0.0809	8.834e-01
SH3GLB1	85.9761	0.08089	5.388e-01
CHPT1	39.3078	0.08082	7.771e-01
NMT1	31.1119	0.08081	6.816e-01
ARMC5	4.81762	0.08081	8.563e-01
CLP1	6.83057	0.08076	7.886e-01
DHCR7	8.30399	0.08076	8.833e-01
IFT27	16.6763	0.08075	7.309e-01
FAM149B1	3.8617	0.08064	8.656e-01
FNTB	2.19417	0.0806	8.997e-01
MRPL57	108.287	0.0806	6.151e-01
MPHOSPH9	9.80902	0.08059	8.215e-01
RNPEP	69.6983	0.08058	6.938e-01		Yes
LATS1	15.2304	0.08042	7.503e-01
HAAO	7.24829	0.08038	8.267e-01
ATP6V1B2	117.57	0.08028	7.518e-01
N6AMT1	3.66828	0.08025	8.613e-01
HDAC10	13.2797	0.08023	7.874e-01
PRPF39	6.87875	0.0801	8.098e-01
HDHD3	8.58441	0.08008	8.276e-01
MGMT	39.1191	0.08008	7.097e-01
ENOSF1	15.5976	0.08008	8.177e-01
N4BP2L2	88.6148	0.08005	6.100e-01
C1QB	775.561	0.08001	8.877e-01		Yes
RICTOR	15.5197	0.08001	7.554e-01
STK39	11.5765	0.07993	8.605e-01
NAPG	19.4152	0.07987	6.780e-01
RPUSD2	4.70932	0.07984	8.554e-01
CUL2	19.0663	0.07978	6.854e-01
RNF113A	18.8451	0.0796	7.238e-01
TTN	3.30619	0.07955	9.275e-01
PPP2R5C	29.2385	0.07951	6.965e-01
ADAM17	27.8338	0.07932	7.273e-01
ERLEC1	45.1803	0.0793	6.215e-01
ATF6	28.9995	0.07927	6.775e-01
NCOA4	102.078	0.07926	6.404e-01
CYP27A1	25.3944	0.07923	9.384e-01
CBL	46.9805	0.07915	7.012e-01
MIS12	8.21302	0.07908	7.917e-01
HEATR5B	12.1264	0.07907	8.190e-01
DDX31	4.20289	0.07903	8.400e-01
PRKD2	5.19345	0.079	8.659e-01
AMFR	19.2451	0.07898	7.994e-01
DSC2	38.143	0.07894	8.751e-01
CYP51A1	39.1164	0.07889	8.428e-01
B3GALT4	15.7236	0.07886	7.503e-01
SIL1	24.9902	0.07882	7.246e-01
RASSF7	19.601	0.07874	8.256e-01
HEBP1	47.265	0.07873	7.251e-01
WNK1	78.0092	0.07859	5.902e-01
POLR2M	9.57776	0.07858	7.892e-01
FAM98B	11.0198	0.07858	8.107e-01
MAP2K2	96.3542	0.07855	7.140e-01
ATIC	34.6729	0.07853	7.301e-01
RRM2B	15.7878	0.07852	8.084e-01
SLC27A4	6.30126	0.07818	8.575e-01
CST6	13.2705	0.07817	9.160e-01		Yes
GCFC2	6.69824	0.07807	8.276e-01
TRPT1	27.271	0.07807	6.992e-01
SOS1	9.51738	0.07805	8.035e-01
SEC16A	19.7557	0.07801	7.111e-01
TTC3	61.1691	0.07795	6.590e-01
VPS41	36.5303	0.07789	5.973e-01
KLF11	9.63099	0.07783	8.495e-01
ELL	13.3164	0.07781	7.773e-01
EIF2AK2	55.7723	0.07776	8.613e-01
RBBP5	11.008	0.07774	7.612e-01
MMGT1	29.9097	0.07773	7.513e-01
MSLN	5.62038	0.07769	9.449e-01
GORASP1	6.66606	0.07758	8.269e-01
ZNF250	4.43855	0.07755	8.742e-01
ZHX1	20.5811	0.07751	6.916e-01
INO80	23.3448	0.07745	6.962e-01
KLHL20	8.41249	0.07744	8.002e-01
MRPS18C	47.4568	0.07741	7.180e-01
CDK8	8.03891	0.0774	8.099e-01
LCOR	24.681	0.07727	7.037e-01
SOWAHD	7.09202	0.07718	9.013e-01
MRPL15	38.2675	0.07716	7.308e-01
ANKRD42	3.99563	0.0771	8.605e-01
TMEM19	12.8295	0.07708	7.604e-01
EIF5	139.465	0.07702	5.906e-01
RAPGEF6	10.2804	0.07699	7.867e-01
LYAR	29.3429	0.07693	7.486e-01
HNRNPUL2-BSCL2	2.07309	0.07688	9.176e-01
MTIF3	45.1446	0.07688	6.833e-01
ICMT	14.3353	0.07671	7.845e-01
IFT52	11.7746	0.07669	7.788e-01
LRCH4	23.2048	0.07669	7.441e-01
SPPL3	31.5145	0.07659	7.410e-01
TRIOBP	24.2728	0.07658	7.518e-01
RBM15B	19.4111	0.07657	7.950e-01
RXYLT1	14.0711	0.07644	7.430e-01
RHOBTB2	3.56361	0.0764	8.953e-01
SPINT1	35.8684	0.07638	7.863e-01		Yes
PRKCI	10.7299	0.07636	7.779e-01
TRAPPC8	21.4794	0.07633	6.729e-01
PRPF4	17.9685	0.07625	7.141e-01
GSTK1	198.127	0.07622	6.200e-01
CD1C	328.235	0.07618	8.966e-01
VPS13B	12.6683	0.07618	7.832e-01
CCNT1	15.9183	0.07606	7.828e-01
THTPA	8.29262	0.07598	7.899e-01
C5AR1	27.281	0.07594	9.234e-01
NACC1	12.3232	0.07591	8.121e-01
PRR5L	5.68771	0.07585	8.737e-01
LTB	345.528	0.0758	8.953e-01
THYN1	31.424	0.07578	7.245e-01
SCYL2	27.9426	0.07577	6.854e-01
LRRK2	22.2633	0.07572	8.452e-01
C8orf82	14.0326	0.07572	8.334e-01
CPLANE1	5.52056	0.0757	8.495e-01
SVBP	53.0524	0.0756	6.852e-01		Yes
EBLN3P	20.4442	0.07559	6.790e-01
C19orf53	152.217	0.07558	5.134e-01
PYROXD1	11.8063	0.07555	7.556e-01
ARHGAP15	30.4789	0.07552	7.480e-01
COQ9	14.3365	0.0755	7.642e-01
USP14	45.278	0.07547	6.104e-01
NT5C	65.153	0.07547	6.453e-01
GNAO1	26.3104	0.07544	8.805e-01
FOPNL	16.6661	0.07532	7.708e-01
GTF2A2	90.5746	0.0752	6.311e-01
SEC24B	16.5311	0.0751	7.420e-01
CYB561D1	4.58194	0.07509	8.629e-01
MRPL49	9.83208	0.07506	8.145e-01
APAF1	34.7202	0.07505	7.610e-01
SMARCD3	3.5899	0.07503	9.288e-01
PAK1IP1	21.5033	0.07499	7.245e-01
CHST15	5.88576	0.07499	8.897e-01
NOL8	27.18	0.07498	6.908e-01
GAPVD1	22.2422	0.07497	6.648e-01
CTDNEP1	89.2753	0.07492	8.084e-01
ATL3	33.2845	0.07486	7.054e-01
YIPF4	41.3129	0.07486	6.352e-01
PPIL1	11.1526	0.07478	8.245e-01
ENOPH1	25.8805	0.07469	7.298e-01
SYNGR1	8.94012	0.07455	8.954e-01
FAM53B	10.4457	0.07424	8.518e-01
RNF219	12.525	0.07422	7.940e-01
TRMT10B	7.80964	0.0742	8.239e-01
HDAC3	37.9869	0.07417	6.780e-01
MED11	18.6005	0.07415	7.218e-01
UBE2G1	26.7713	0.07409	6.661e-01
FOXJ3	11.8094	0.07408	7.820e-01
RBM26	25.289	0.07403	7.191e-01
YARS2	11.9133	0.07403	7.862e-01
NKIRAS2	30.3052	0.07401	6.423e-01
C12orf75	41.9931	0.07395	8.874e-01
MBP	79.8764	0.07393	6.822e-01
KRCC1	44.5964	0.07387	6.398e-01
FUNDC1	11.8744	0.0738	7.832e-01
CWF19L2	9.16607	0.07374	8.129e-01
NDUFB4	154.876	0.07374	6.959e-01
CDC34	30.7622	0.07372	7.964e-01
POP1	7.36268	0.07371	8.320e-01
OMA1	6.01228	0.07371	8.718e-01
E2F6	6.62187	0.07369	8.368e-01
RTN4	218.197	0.07369	5.413e-01
GIGYF2	23.4715	0.07358	6.662e-01
CCDC174	19.5979	0.07358	7.159e-01
POLR2F	50.6851	0.07358	6.738e-01
STMP1	97.6517	0.07355	6.620e-01
WDR43	22.1681	0.07355	7.368e-01
PGM1	17.0447	0.07348	7.992e-01
COMMD3	7.28143	0.07339	8.267e-01
EIF1B	92.3869	0.07336	6.741e-01
GXYLT1	14.2258	0.07336	7.712e-01
ASL	19.5817	0.07326	7.293e-01
HYPK	2.64594	0.07326	9.155e-01
TCEANC2	5.49909	0.07321	8.497e-01
GALNT3	9.59476	0.07319	8.479e-01
SSBP3	14.7793	0.07318	8.556e-01
TMEM14C	176.372	0.07317	7.161e-01
NDUFA4	351.084	0.07317	6.289e-01
EIF3M	141.209	0.07315	5.716e-01
DPP8	19.5893	0.07314	7.161e-01
NSMAF	35.8594	0.07312	7.095e-01
AGPAT3	36.4128	0.07312	7.733e-01
TMEM167A	79.7706	0.07301	6.130e-01
TPGS1	41.3025	0.07298	7.337e-01
TAF7	61.7708	0.07298	6.289e-01
KRIT1	19.0333	0.07296	6.923e-01
SLC30A5	18.631	0.07285	6.887e-01
NGLY1	24.5698	0.07282	7.286e-01
DOCK11	31.8014	0.07276	7.184e-01
VPS4B	49.8072	0.07276	6.803e-01
PGP	50.9717	0.07265	7.682e-01
SP3	24.1428	0.07256	7.111e-01
DIP2A	14.737	0.07254	8.121e-01
SCOC	21.531	0.07249	7.645e-01
SPATA2	3.21647	0.07244	8.800e-01
MOB1B	27.5158	0.07238	7.698e-01
SKP2	6.49683	0.07235	8.566e-01
EBI3	75.0721	0.07234	9.411e-01		Yes
ETNK1	40.9129	0.07229	6.543e-01
SPATA33	5.92955	0.07227	8.569e-01
AMDHD2	12.7163	0.07227	8.333e-01
GGA2	26.8499	0.07224	7.836e-01
FCHSD1	5.45733	0.07219	8.410e-01
NUP205	10.5934	0.07217	8.004e-01
CDC42EP3	29.8084	0.07217	8.230e-01
TMEM33	34.2708	0.07211	6.880e-01
ATG10	8.942	0.07209	8.035e-01
BSG	109.058	0.07206	6.259e-01
ZNF736	7.84257	0.07205	8.556e-01
RBM22	31.2431	0.07205	6.639e-01
QPCT	30.2183	0.07202	8.528e-01		Yes
BTBD1	30.0387	0.07201	7.510e-01
CD37	254.289	0.07198	7.420e-01
CCDC43	18.5628	0.07196	7.138e-01
UROS	26.195	0.07192	7.320e-01
TRPM7	22.0376	0.0719	7.454e-01
SLC39A6	22.8249	0.07189	7.529e-01
ZBTB22	6.06838	0.07185	8.610e-01
DYNLRB1	130.573	0.07179	5.369e-01
RILP	29.2555	0.07177	7.148e-01
SUMF2	31.5765	0.07169	7.098e-01
EEF1E1	5.09584	0.07167	8.742e-01
UGGT1	15.477	0.07163	7.273e-01
TATDN1	25.8647	0.07158	7.466e-01
BRAT1	17.7376	0.07157	7.943e-01
MIER2	10.4223	0.07156	8.042e-01
ORAI1	64.3293	0.07154	7.854e-01
KIF13B	10.3601	0.07153	8.224e-01
CPT1A	23.8974	0.07151	8.528e-01
ARHGAP17	30.1402	0.07148	7.199e-01
VAT1	29.7403	0.07128	8.685e-01
TYROBP	2148.47	0.07127	7.477e-01
XPO4	10.1876	0.07126	8.224e-01
PCNP	55.9276	0.07125	6.411e-01
FAM206A	7.10807	0.07124	8.260e-01
TBC1D9B	30.3684	0.07124	7.309e-01
RAB4B	3.67366	0.07124	8.903e-01
COPB2	47.3546	0.07118	6.100e-01
APTX	13.3282	0.07113	7.407e-01
BMP2K	53.7731	0.07113	7.964e-01
UBAC2	30.3296	0.07109	6.863e-01
TNS3	23.9081	0.07108	8.293e-01
VIRMA	18.3589	0.07107	7.388e-01
RNF7	129.387	0.07107	5.798e-01
PPIL2	14.2943	0.07104	7.796e-01
PHKB	29.5915	0.07098	7.309e-01
UBE2R2	31.4173	0.07083	7.273e-01
NSUN4	10.9558	0.07081	7.846e-01
DPAGT1	18.0823	0.07076	7.642e-01
SELENOO	14.8008	0.07069	8.433e-01
CMAS	26.7605	0.07068	7.245e-01
TLN1	266.617	0.07061	6.430e-01
CAPRIN1	79.532	0.07044	6.144e-01
YY1	100.2	0.07044	5.881e-01
PHF21A	14.6058	0.07041	7.915e-01
ZBTB45	9.71636	0.07036	8.405e-01
TM9SF4	13.0538	0.07033	7.817e-01
PIGBOS1	17.1771	0.0703	7.410e-01
ADCK2	15.8959	0.07028	8.337e-01
FAM160A2	9.57186	0.07027	8.511e-01
POMT1	3.40312	0.07019	8.881e-01
SPNS3	6.7322	0.07012	9.073e-01
MSANTD4	6.51215	0.07006	8.396e-01
TMEM165	80.0319	0.07002	5.312e-01
CCDC97	12.3212	0.06999	7.979e-01
PTGES3	236.147	0.06995	6.199e-01
GOSR1	26.9074	0.06994	6.864e-01
KDELR1	128.697	0.0699	5.726e-01
CHRNB1	7.92065	0.0699	8.187e-01
CLTC	94.1885	0.06985	6.200e-01
ERCC5	15.8082	0.06983	7.846e-01
ARHGAP4	48.2724	0.06982	7.709e-01
SUGP1	8.76371	0.06979	8.010e-01
KCTD18	8.45577	0.06974	8.134e-01
MRPL17	44.1726	0.06968	7.821e-01
TCF3	12.7237	0.06955	8.480e-01
REEP4	23.1308	0.06955	7.806e-01
PRKAR2A	37.4938	0.06952	6.997e-01
PLRG1	21.0618	0.06949	7.403e-01
FPR2	7.2723	0.06942	9.511e-01
CD93	39.485	0.06942	8.628e-01
RAB3GAP1	25.6044	0.06932	7.002e-01
CEP152	5.57411	0.0692	8.815e-01
ZC3HC1	6.49591	0.06919	8.550e-01
CLEC10A	183.747	0.06915	9.067e-01
C5orf15	27.4062	0.06911	8.090e-01
MRTO4	24.7148	0.06903	7.873e-01
AP3B1	44.8637	0.06894	6.466e-01
SIRT7	20.7921	0.06892	7.498e-01
JMJD1C	77.3684	0.06891	6.992e-01
MPHOSPH8	64.0713	0.0688	6.314e-01
ARHGAP21	18.9015	0.06874	8.573e-01
WDTC1	9.97287	0.06873	8.238e-01
TRGV3	3.77202	0.06865	9.301e-01
ZNF277	19.3571	0.06859	7.668e-01
HSPA14	1.93629	0.06857	9.151e-01
SRGAP2C	6.68247	0.06854	8.613e-01
LAPTM5	667.43	0.0685	6.157e-01
HINT1	501.922	0.06847	6.222e-01
OAF	5.47722	0.06843	9.005e-01		Yes
CHCHD1	48.5464	0.06838	7.176e-01
MAT2B	49.1902	0.06837	7.014e-01
SOCS1	80.9169	0.06837	9.144e-01
ZFAND2A	17.6913	0.06836	8.815e-01
SNAPIN	46.2439	0.06833	6.881e-01
GOPC	32.3014	0.06827	6.843e-01
CEP192	9.41386	0.06823	8.430e-01
GTF2IRD2B	3.1435	0.06822	8.999e-01
SLC37A2	19.2707	0.0682	8.685e-01
SACS	12.8451	0.06814	8.354e-01
LEPROTL1	58.747	0.06814	7.530e-01
OGA	37.3601	0.06813	7.617e-01
EHMT1	30.052	0.06812	6.536e-01
USP37	10.516	0.06801	8.297e-01
ZNF746	8.21547	0.06794	8.462e-01
MARCH1	117.113	0.06791	8.075e-01
FOS	614.496	0.0679	8.992e-01
CCNG1	25.2624	0.06784	7.645e-01
SYVN1	12.872	0.06771	7.845e-01
EIF2B4	13.6925	0.06764	7.340e-01
TREM1	36.5205	0.06763	8.961e-01		Yes
ATF7	11.2434	0.06762	8.118e-01
MPV17L2	13.6658	0.06762	8.146e-01
SCRN2	10.1018	0.06755	8.544e-01
ZFAND1	23.1689	0.06725	8.145e-01
NFIL3	18.6939	0.06718	9.204e-01
RPUSD1	12.4639	0.06695	8.145e-01
APEX1	132.461	0.06683	7.493e-01
NAA16	7.49995	0.06683	8.378e-01
TMEM192	13.7478	0.06674	7.909e-01
EGLN2	2.84922	0.06669	9.164e-01
FBXL15	29.1849	0.06665	6.981e-01
GSK3A	26.932	0.06657	8.337e-01
CCDC124	67.8367	0.06657	6.230e-01
PPM1A	13.8402	0.06642	7.798e-01
SENP6	60.8339	0.06636	6.453e-01
ECPAS	25.4716	0.06635	7.329e-01
POC5	7.65497	0.06629	8.605e-01
MIF4GD	49.8606	0.06627	8.100e-01
GMEB1	15.3113	0.06624	7.709e-01
TUBE1	3.99236	0.06619	8.961e-01
AQR	15.5937	0.06616	7.896e-01
PGAM5	7.36683	0.06604	8.567e-01
WWC2	7.31591	0.06601	8.556e-01
MRPS36	64.9347	0.06597	7.183e-01
GOLGB1	51.1992	0.06594	7.498e-01
PTGFRN	4.82338	0.06593	8.919e-01
GGNBP2	62.4388	0.06589	6.693e-01
CC2D1A	9.3768	0.06589	8.526e-01
MTX2	16.3762	0.06584	8.090e-01
DAPK1	47.2974	0.06576	8.337e-01
LENG1	17.9769	0.06568	7.852e-01
SEPHS2	43.9042	0.06552	7.309e-01
SLC38A6	10.0503	0.06545	9.036e-01
COQ7	5.74446	0.06534	8.718e-01
STN1	16.1198	0.06533	8.438e-01
HELQ	8.33086	0.06532	8.175e-01
NRIP1	44.1677	0.06529	8.299e-01
SPPL2B	3.51261	0.06522	8.992e-01
PRPSAP2	13.2146	0.06518	7.829e-01
CHAC2	2.73473	0.06507	9.144e-01
FAM104A	19.4952	0.06506	7.331e-01
CEP85L	10.6383	0.06506	8.610e-01
AGPAT2	47.89	0.06496	7.765e-01
EGR3	9.01523	0.06486	9.365e-01
CCDC66	8.61507	0.06483	8.301e-01
GGPS1	3.1386	0.0647	9.061e-01
GLB1L	2.89224	0.06464	9.322e-01		Yes
SNHG9	7.41561	0.06463	9.033e-01
MAP4K5	22.7038	0.06463	7.817e-01
USP47	26.295	0.06463	7.102e-01
ZDHHC5	17.8319	0.06463	7.798e-01
MT1X	18.0311	0.06454	9.344e-01
SOCS4	13.8088	0.06447	8.057e-01
PHF14	26.239	0.06443	7.759e-01
NEK7	21.7178	0.06425	8.378e-01
RABL3	8.02218	0.06418	8.366e-01
SDHAF1	16.0418	0.06415	8.175e-01
DEGS1	72.3124	0.06415	7.014e-01
ZNF654	10.1516	0.06403	8.528e-01
SAMM50	25.4734	0.064	7.917e-01
FAHD1	15.0428	0.06398	8.228e-01
KCNMB1	36.6563	0.06396	8.319e-01
ARFGEF1	31.2546	0.06394	7.606e-01
PSMC6	49.7734	0.06386	6.788e-01
MIEN1	75.4605	0.06384	6.575e-01
TBC1D17	10.5857	0.06381	8.563e-01
ARPC5	536.645	0.0638	5.697e-01
SEC22C	17.0682	0.06371	7.928e-01
NT5DC2	9.98634	0.06362	9.090e-01
ZNF528	2.20167	0.06361	9.312e-01
PRSS36	2.4916	0.06355	9.279e-01		Yes
ADCY7	39.8983	0.06354	7.915e-01
FAM104B	9.53896	0.06348	8.511e-01
STK25	24.0387	0.06347	7.595e-01
FCF1	7.99803	0.06337	8.487e-01
OXSM	4.12325	0.06337	8.916e-01
P3H2	11.1339	0.06337	9.353e-01
NUS1	21.1247	0.06335	8.052e-01
UBE2K	54.6809	0.06331	5.945e-01
LRSAM1	7.08678	0.06329	8.585e-01
ZC3H8	10.8244	0.06323	8.373e-01
ITFG2	15.3109	0.06316	7.933e-01
SELENOT	86.4891	0.06314	6.530e-01
PGM2	29.6788	0.06311	7.563e-01
GTPBP2	6.99918	0.06307	8.860e-01
ERCC3	12.0638	0.06301	8.027e-01
TRNT1	18.2728	0.06301	7.681e-01
RBFA	18.373	0.06291	8.067e-01
COPS8	22.2378	0.06286	7.723e-01
TOPORS	16.4072	0.06286	7.712e-01
TASP1	5.29912	0.06285	8.782e-01
NUBP2	32.2825	0.06282	7.236e-01
FAM192A	35.8401	0.06275	6.931e-01
SCIMP	38.7273	0.06271	8.626e-01
PEBP1	183.33	0.06269	7.163e-01
FAM126B	8.32485	0.06263	8.337e-01
NAT10	10.3842	0.0626	8.203e-01
PHACTR2	49.336	0.06256	7.273e-01
AP2A1	32.2697	0.06252	7.711e-01
IMMT	42.9495	0.06251	6.901e-01
NUDT19	6.06183	0.06239	8.782e-01
FAF1	21.0877	0.06232	8.035e-01
LAMTOR2	157.578	0.0623	7.245e-01
CNBP	245.604	0.06228	6.471e-01
PEX26	12.0688	0.06227	8.154e-01
VPS26B	21.0782	0.06214	7.733e-01
BARD1	16.1733	0.06213	8.516e-01
MARCH2	50.5179	0.06212	8.157e-01
DSTN	52.3552	0.06211	7.548e-01
PIAS1	53.3964	0.0621	6.840e-01
CRKL	15.4568	0.06209	7.873e-01
DHTKD1	10.22	0.06209	8.563e-01
FUCA1	17.7012	0.06208	8.960e-01
EIF1AX	73.861	0.06206	6.816e-01
MBOAT1	2.98176	0.06201	9.271e-01
C6orf120	15.4789	0.062	8.152e-01		Yes
RAD50	16.1686	0.06187	8.203e-01
S100A11	2610.66	0.06184	7.627e-01
TCEAL4	52.9763	0.06181	7.873e-01
CCDC115	38.1681	0.06181	7.309e-01
EFCAB14	44.9898	0.06175	7.046e-01
RIC1	19.3549	0.06158	8.349e-01
ATP5MC1	114.188	0.06158	7.524e-01
USP30	2.22465	0.06154	9.241e-01
ARPIN	6.56258	0.06151	9.296e-01
PSMD9	32.2915	0.06146	7.613e-01
TANGO2	16.8054	0.06143	8.183e-01
ITGAV	24.3819	0.06141	8.705e-01
RAI1	7.62137	0.06136	8.755e-01
COG1	6.766	0.06133	8.776e-01
EIF4EBP3	11.0835	0.06124	8.955e-01
RABEP1	38.604	0.06121	6.683e-01
NDUFS2	71.8948	0.06112	6.165e-01
FAM122A	13.5844	0.0611	7.960e-01
SETDB1	15.5322	0.06108	8.021e-01
WDR37	12.7813	0.06106	8.111e-01
EPC2	6.23779	0.06099	8.898e-01
CPNE3	65.2011	0.06097	8.756e-01
ZNF330	25.1594	0.06096	7.606e-01
LONP2	35.8743	0.06085	6.983e-01
ALG3	27.5725	0.06075	7.788e-01
C6orf62	59.7435	0.06068	7.510e-01
COPS6	59.541	0.06064	6.471e-01
ESS2	9.61145	0.06064	8.230e-01
CKLF	221.546	0.06062	8.457e-01		Yes
ZNF830	15.4649	0.06059	7.793e-01
GMEB2	4.09654	0.06058	9.013e-01
CNDP2	113.729	0.06057	7.764e-01
IGF2BP2	7.95149	0.0604	9.092e-01
CYFIP1	59.1587	0.06029	7.943e-01
CCDC28A	22.136	0.06024	7.865e-01
EIF4EBP1	116.801	0.06017	8.090e-01
WDYHV1	8.36939	0.06016	8.495e-01
GNPAT	20.6296	0.06013	7.765e-01
PCNX3	7.43856	0.0601	8.724e-01
METTL21A	16.9613	0.06006	8.177e-01
AP4S1	4.08378	0.06001	8.925e-01
CSF1R	157.076	0.05998	8.295e-01
TXNDC9	30.7656	0.05994	7.467e-01
CLEC7A	98.9922	0.0599	8.268e-01
ADAP2	62.5235	0.05976	8.260e-01
PLP2	195.483	0.05973	7.518e-01
RUNX2	17.6834	0.05967	8.770e-01
ANKRD13C	11.0505	0.05958	8.100e-01
RAB2A	107.561	0.05956	5.876e-01
TMEM87A	27.8118	0.05941	7.595e-01
GTF2A1	16.4178	0.0594	8.190e-01
GPATCH2	11.0927	0.05938	8.253e-01
DNAJC21	55.0128	0.05935	7.415e-01
SLC19A1	6.01077	0.05926	8.788e-01
ANAPC4	11.1745	0.05925	8.332e-01
NOD2	11.9933	0.05915	8.658e-01
POLR3K	28.2906	0.05915	8.090e-01
POM121C	12.0001	0.05913	8.464e-01
BAG2	5.40989	0.05909	9.112e-01
ZC3H3	8.92838	0.05908	8.647e-01
SC5D	11.2641	0.05908	8.718e-01
PUS7	6.12325	0.05904	8.840e-01
C9orf64	7.99219	0.05892	8.686e-01
PCBD1	78.4167	0.05886	7.824e-01
ZNF347	3.43395	0.05883	8.992e-01
EXOSC5	32.5383	0.05869	8.045e-01
LRRC37B	2.15121	0.05854	9.323e-01
CDC26	42.7837	0.05847	7.537e-01
VAPA	124.992	0.05843	6.648e-01
QRICH1	18.8776	0.05842	7.851e-01
ADAM28	32.0294	0.05835	8.621e-01		Yes
PPFIA1	34.6926	0.05829	7.757e-01
GLI4	3.56752	0.0582	9.082e-01
TMEM161B	5.13733	0.05819	8.858e-01
TMEM51	42.1433	0.05815	8.337e-01
MAP3K7	18.1749	0.05811	7.966e-01
PHC3	16.868	0.05809	8.403e-01
MRPS21	125.511	0.05805	7.435e-01
APC	26.1103	0.05802	7.780e-01
RNF20	18.9086	0.05801	7.991e-01
ANKH	34.3022	0.05795	9.074e-01
ENKD1	2.57796	0.05792	9.358e-01
HSPA14-1	5.18348	0.05784	8.782e-01
TRMT1	43.6717	0.05783	7.957e-01
CHCHD10	164.592	0.05776	8.470e-01
IL1R2	64.1557	0.05774	9.642e-01		Yes
CCDC84	8.27685	0.05774	8.654e-01
ATXN7L3	12.9802	0.05769	8.686e-01
TRAPPC2	5.85577	0.05766	8.754e-01
RP9	21.3305	0.05763	7.836e-01
TRIM5	12.174	0.05762	8.806e-01
MTG2	10.3294	0.05759	8.496e-01
ATP11B	19.6695	0.05758	8.113e-01
CLOCK	14.6135	0.05753	8.522e-01
RITA1	5.74263	0.05745	8.899e-01
FAM120AOS	30.1642	0.05742	7.088e-01
PCM1	67.5626	0.05741	7.488e-01
NDUFS5	214.071	0.05736	7.894e-01
JAZF1	36.4548	0.05734	8.446e-01
ZNF549	2.17946	0.05728	9.358e-01
C6orf47	15.3906	0.05726	8.353e-01
UBALD2	90.7854	0.05726	8.762e-01
SUDS3	28.0791	0.05723	7.591e-01
R3HDM1	21.2714	0.05718	7.838e-01
TRAM1	93.7408	0.05718	7.082e-01
UHMK1	44.5046	0.05713	7.519e-01
IQCB1	12.7015	0.05703	8.353e-01
LATS2	11.063	0.05701	8.646e-01
IREB2	27.3636	0.05697	7.768e-01
SFXN3	20.7898	0.05695	8.290e-01
ATF2	19.6225	0.05683	8.292e-01
IQSEC2	13.439	0.05682	8.495e-01
NELFA	10.8429	0.05674	8.368e-01
DGKA	19.3902	0.05673	8.463e-01
NARS	44.2737	0.05672	7.328e-01
PTK2B	29.8701	0.05671	8.437e-01
CAB39	44.5593	0.0567	8.084e-01
BAG4	21.5555	0.05665	7.879e-01
CAPZA2	127.258	0.05661	7.012e-01
SLFN5	27.8155	0.0566	9.067e-01
MYCL	16.6732	0.0565	8.881e-01
DDX6	56.26	0.05647	7.768e-01
PFKP	32.0909	0.05647	8.654e-01
PEX19	7.84412	0.05643	8.556e-01
DPY30	31.1517	0.05643	7.915e-01
AAK1	21.9313	0.05641	8.431e-01
TSSC4	30.9568	0.05635	7.403e-01
PCBD2	10.8652	0.05625	8.430e-01
PCF11	27.6291	0.05622	7.589e-01
HADHB	53.5869	0.05617	7.020e-01
IP6K1	7.81813	0.05608	8.733e-01
USP4	37.327	0.05606	6.987e-01
CYB561D2	30.1407	0.05601	7.520e-01
EP300	44.2972	0.056	8.111e-01
MUL1	8.13176	0.05599	8.556e-01
UNG	6.95276	0.05595	9.198e-01
TRAPPC6B	15.7009	0.05594	8.091e-01
SSNA1	94.8114	0.0559	6.166e-01
RCC1	8.27875	0.05582	8.718e-01
GALNS	9.27405	0.05568	8.605e-01
NTAN1	28.1024	0.0556	7.955e-01
BTBD19	2.71946	0.05549	9.412e-01
CCND3	94.2929	0.05548	8.560e-01
SIN3B	13.802	0.05544	8.245e-01
RAB21	44.2368	0.05541	8.854e-01
CCDC12	60.3058	0.0554	7.518e-01
CASC3	24.8325	0.05536	7.963e-01
TINF2	31.4595	0.0553	7.315e-01
GNAI2	459.736	0.05529	7.710e-01
ZNF584	2.1016	0.05522	9.382e-01
HNRNPD	139.642	0.05518	8.134e-01
ZMYM5	16.2941	0.05516	8.172e-01
NAXE	49.2499	0.05515	7.725e-01		Yes
GIMAP2	14.3922	0.05501	8.881e-01
BCL7C	74.8423	0.05499	8.040e-01
TMEM94	7.5165	0.05493	8.860e-01
TROVE2	33.3989	0.05493	7.788e-01
CCDC91	25.8726	0.05492	7.817e-01
HS6ST1	2.79988	0.05487	9.369e-01
LZIC	23.5114	0.05479	8.070e-01
LILRA6	20.3069	0.05478	9.441e-01
AFTPH	43.7124	0.05475	7.551e-01
COA6	52.5321	0.05471	8.121e-01
WASF2	140.277	0.05453	6.398e-01
MED1	16.1796	0.05451	8.118e-01
HLA-DRB5	2982.86	0.0545	8.834e-01
ITPK1	28.1107	0.05447	8.150e-01
SUZ12	63.7937	0.05442	8.190e-01
RB1	71.4711	0.05442	8.181e-01
ZNF525	2.57234	0.05441	9.275e-01
JADE2	8.68227	0.05441	8.903e-01
ANKRD10	44.9153	0.05435	8.157e-01
FAHD2A	10.7504	0.05432	8.523e-01
RAP1GDS1	41.5793	0.0543	7.606e-01
PPIP5K1	5.72805	0.0543	8.939e-01
ADCK1	3.27548	0.05417	9.259e-01
COPS7B	12.4904	0.05411	8.260e-01
SPRY2	9.73006	0.05409	9.204e-01
UEVLD	8.30531	0.05408	8.621e-01
ZNF71	3.63954	0.05404	9.203e-01
ROCK1	143.912	0.05402	7.169e-01
MCRIP1	52.8307	0.05402	7.180e-01
SERINC1	65.3267	0.05396	8.069e-01
AKAP9	70.0313	0.05392	7.823e-01
ZNF148	31.2132	0.05387	7.868e-01
DHRS4L2	19.5354	0.0538	8.912e-01		Yes
IKBKB	19.1487	0.05375	8.245e-01
REV3L	29.8916	0.05369	9.077e-01
COX19	16.8557	0.05365	8.173e-01
MRPS23	44.1756	0.05356	7.915e-01
SH2D2A	6.24499	0.05356	9.549e-01
RNF139	13.7431	0.05355	8.575e-01
ZBTB48	11.7109	0.05348	8.486e-01
PELO	9.81791	0.05341	8.782e-01
EIF3J	44.0748	0.05329	8.172e-01
SUPT20H	21.3191	0.05327	8.111e-01
RRN3	14.8447	0.05323	8.410e-01
PDIA6	159.752	0.0532	8.172e-01
PRDX3	116.58	0.05319	7.798e-01
SNX1	51.3936	0.05317	7.236e-01
NDUFS8	160.037	0.05317	7.008e-01
SRRD	8.32966	0.05314	8.613e-01
WDR54	8.35099	0.05313	9.005e-01
BANF1	179.776	0.05307	6.855e-01
METAP2	48.4566	0.05301	8.145e-01
STRADA	9.809	0.05297	8.569e-01
FNTA	41.314	0.05295	7.836e-01
ABCB8	11.8589	0.05292	8.560e-01
ALG10	2.2964	0.05285	9.356e-01
ZNF266	5.95755	0.05284	9.038e-01
SPOUT1	11.2052	0.05282	8.563e-01
URM1	40.1888	0.05278	7.824e-01
POLR1A	9.50447	0.05276	8.693e-01
NECAP1	12.3219	0.05271	8.480e-01
TRIM56	23.6177	0.05269	8.266e-01
CDC42BPA	4.20201	0.05265	9.358e-01
BICRA	4.05126	0.05264	9.358e-01
TMED3	44.8176	0.05264	8.039e-01
LY6E	270.645	0.05259	9.386e-01
NEDD1	7.87467	0.05255	8.909e-01
TARBP2	14.0578	0.05254	8.354e-01
MCU	4.55393	0.05249	9.053e-01
ERCC8	5.85557	0.05247	8.800e-01
SSBP1	136.151	0.05233	7.204e-01
SRSF1	39.6251	0.05229	7.426e-01
INAFM2	14.5305	0.0522	8.992e-01
PTOV1	37.4561	0.05219	8.467e-01
AP3S2	5.04557	0.05218	8.999e-01
CLEC4A	97.9506	0.05212	8.782e-01
NFATC3	18.6209	0.05209	8.556e-01
ADAM9	23.9288	0.05209	8.785e-01		Yes
ATG13	14.201	0.05208	8.332e-01
RABGGTB	50.2383	0.05204	8.090e-01
RCAN3	18.734	0.05198	8.429e-01
TCF7L2	6.42738	0.05197	9.549e-01
NDUFB8	6.86796	0.0519	9.165e-01
SMPD1	9.85212	0.05182	8.732e-01		Yes
SBF2	17.7272	0.05174	8.470e-01
EMC2	19.7015	0.05171	8.366e-01
ARL6IP5	392.572	0.05165	7.273e-01
ITGB3BP	7.30588	0.05152	9.082e-01
NPC1	13.6219	0.05148	9.053e-01
MNDA	230.265	0.05148	8.767e-01
IARS2	31.973	0.05145	8.295e-01
NADSYN1	26.8279	0.05145	8.035e-01
FRS2	4.93126	0.05144	9.018e-01
BLCAP	24.1056	0.0514	7.854e-01
CHCHD7	55.0758	0.05133	8.304e-01
ICOSLG	9.74379	0.05129	9.067e-01
RARS2	8.72903	0.05129	8.631e-01
EAPP	31.0613	0.05128	8.337e-01
ZNHIT6	9.1256	0.05127	8.698e-01
NDUFA8	48.4685	0.05125	7.879e-01
SNHG7	68.7093	0.05124	8.718e-01
ZNHIT2	7.29745	0.05122	8.860e-01
CNNM4	3.03962	0.05121	9.362e-01
TENT5A	25.6684	0.05108	8.804e-01
ZCCHC10	20.3365	0.05099	8.264e-01
SSB	131.716	0.05099	8.224e-01
BNIP2	77.0287	0.05098	6.959e-01
ZDHHC4	16.3809	0.05094	8.516e-01
CLEC2B	88.7282	0.05077	8.172e-01
MRPS26	35.8741	0.05075	8.430e-01
INPP5B	16.1773	0.05073	8.671e-01
TPP1	125.087	0.05069	6.918e-01
C9orf72	21.8017	0.05066	8.742e-01
RBM33	26.4359	0.05058	7.979e-01
MFSD5	29.292	0.05045	7.845e-01
IRAK1	25.1011	0.05045	8.627e-01
WDR75	11.2859	0.05045	8.613e-01
RBM6	38.7196	0.05038	7.757e-01
NAA38	81.4695	0.05031	8.718e-01
LMAN1	48.7649	0.0503	8.107e-01
RABAC1	32.3375	0.05024	8.597e-01
BTRC	4.76191	0.05023	9.055e-01
MRPL4	63.1146	0.05011	7.915e-01
UPF2	32.4204	0.0501	8.556e-01
TAPBPL	19.1287	0.05009	8.554e-01
RSBN1	24.7281	0.05005	8.190e-01
DCK	40.7048	0.05005	8.479e-01
ISCA2	37.3811	0.05001	8.183e-01
USP48	33.6476	0.04998	8.125e-01
EFL1	9.23274	0.04993	8.815e-01
UTP11	23.5706	0.04989	8.145e-01
NDUFS3	67.8528	0.04988	7.873e-01
CREB1	29.951	0.04987	8.040e-01
JOSD2	62.0168	0.04987	7.757e-01
TNFAIP8L3	6.87281	0.04983	9.459e-01
TRMT2B	3.3194	0.04983	9.239e-01
LMBR1	11.9039	0.04973	8.629e-01
PIN4	36.5171	0.04961	8.556e-01
HBS1L	18.1701	0.04954	8.361e-01
CD53	230.842	0.04953	7.710e-01
MRPS15	69.0222	0.04952	7.824e-01
LRCH1	15.498	0.04952	8.464e-01
THEM6	3.98013	0.0495	9.338e-01		Yes
ANKFY1	13.5329	0.04943	8.580e-01
DCAF10	13.7955	0.04942	8.598e-01
ARID2	15.7435	0.0494	8.605e-01
GNE	5.16985	0.04929	9.025e-01
GID4	7.62552	0.04923	8.894e-01
NNT	15.0925	0.04921	8.512e-01
TUBGCP3	15.8301	0.04921	8.506e-01
DYRK1A	15.5364	0.04918	8.815e-01
CTTNBP2NL	30.7663	0.04915	8.566e-01
MRFAP1L1	21.6191	0.04912	8.287e-01
TMEM214	11.4662	0.04909	8.528e-01
ZNF37A	10.3209	0.04908	8.698e-01
MYL12B	471.445	0.04907	6.054e-01
ECI2	17.2864	0.04903	8.610e-01
CCNT2	21.1611	0.04899	8.495e-01
DDB1	38.599	0.0489	7.996e-01
STAU2	6.47218	0.04889	8.930e-01
MS4A14	4.81306	0.04889	9.501e-01
ANXA2	839.247	0.04888	8.121e-01		Yes
HMGCR	23.3079	0.04887	8.945e-01
MSL1	17.921	0.04887	8.569e-01
TIGD5	4.54729	0.04884	9.356e-01
NIPAL3	7.51857	0.04884	9.055e-01
SURF1	53.3842	0.04876	8.172e-01
TRMT1L	16.2005	0.04873	8.415e-01
ATP5F1C	170.825	0.04873	7.245e-01
HCFC2	5.01087	0.04863	9.014e-01
THAP6	6.94461	0.04861	9.108e-01
EPRS	61.732	0.0486	7.920e-01
RBBP4	79.1919	0.04858	7.057e-01
SLC10A3	18.1091	0.0485	8.612e-01
TRDMT1	6.86212	0.04848	9.025e-01
TAX1BP1	123.65	0.04843	7.069e-01
ACADVL	97.2347	0.04839	8.512e-01
TLR1	35.5131	0.04825	8.721e-01
FBXW8	5.20818	0.04823	9.238e-01
PPP1R3B	5.35266	0.04818	9.311e-01
GAS6	70.7651	0.04814	8.849e-01		Yes
MAD2L1BP	14.824	0.04811	8.542e-01
CUX1	60.3372	0.04808	7.891e-01
GPR65	40.2905	0.04805	8.621e-01
ZNF615	3.23724	0.04804	9.300e-01
AMN1	3.66185	0.04797	9.370e-01
PSMD6	55.5237	0.04793	7.538e-01
ANAPC15	35.5612	0.04777	8.378e-01
SEC24C	16.8001	0.04775	8.516e-01
SHTN1	64.7929	0.04773	8.834e-01
TRAPPC10	28.3686	0.04771	8.834e-01
TMEM179B	90.2244	0.04768	7.846e-01
RGS3	3.07606	0.04767	9.497e-01
DNASE1	3.68622	0.04762	9.381e-01		Yes
ADI1	41.6874	0.04759	8.284e-01
PTPN7	32.8192	0.04758	8.654e-01
ERO1A	36.362	0.04758	8.556e-01
DDX39B	11.1524	0.04752	8.953e-01
PLEKHM2	33.7828	0.04752	9.077e-01
COA1	25.1123	0.0475	8.378e-01
TMEM220	8.14974	0.04749	9.344e-01
EP400	20.9161	0.04743	8.338e-01
PLD4	104.672	0.04742	8.916e-01
SMIM10L1	31.3767	0.04737	7.959e-01
APRT	257.185	0.04734	7.518e-01
C1orf112	1.98374	0.04734	9.532e-01
PIGX	13.0844	0.04729	8.796e-01
INTS2	4.99391	0.04727	9.196e-01
COPZ1	74.8091	0.04723	7.876e-01
SLC4A2	14.2823	0.04721	8.724e-01
MRPL10	19.6473	0.04718	8.560e-01
STX17	16.7301	0.04716	8.782e-01
KIAA0513	6.43495	0.04716	9.061e-01
CDC42SE2	37.5145	0.04709	8.373e-01
N4BP2	22.1612	0.04708	8.724e-01
UBE2D4	12.7403	0.04706	8.718e-01
ATF7IP	39.8655	0.04701	8.528e-01
PEX13	10.2923	0.047	8.782e-01
COQ5	11.9174	0.04692	8.802e-01
LMCD1	3.53653	0.04691	9.642e-01
HERC2	24.67	0.04691	8.462e-01
GCSH	3.32222	0.04681	9.401e-01
AIG1	22.8592	0.04679	8.718e-01
MAP2K1	76.5453	0.04677	8.686e-01
ATP2B4	35.9046	0.04676	8.871e-01
ANKRD28	21.6398	0.04674	9.367e-01
EMC3	47.3399	0.0467	7.917e-01
KCTD6	8.38494	0.04669	9.051e-01
CUTA	102.833	0.04665	7.915e-01		Yes
CDV3	157.666	0.04654	8.953e-01
RFX5	25.1715	0.04652	8.157e-01
DST	33.6838	0.0465	8.941e-01
SLC5A6	8.07664	0.04645	9.156e-01
KDM4B	11.6174	0.04645	8.945e-01
CYTH4	37.6582	0.04645	8.613e-01
STRN4	12.3388	0.04631	8.992e-01
PDCD4	24.2264	0.04629	8.831e-01
HMGN5	3.87926	0.0461	9.411e-01
APPL1	91.7795	0.04606	7.685e-01
NAA10	13.8935	0.04605	8.861e-01
FAM32A	44.3784	0.04594	7.888e-01
TECR	66.4193	0.04594	8.134e-01
MRPL35	20.4764	0.04587	8.698e-01
ATP5F1D	285.838	0.04579	7.407e-01
TMEM243	48.6591	0.04576	8.512e-01
FEM1B	16.8361	0.04574	8.476e-01
PHYKPL	66.1667	0.04572	8.564e-01
STK32C	18.5574	0.04566	8.860e-01
DPCD	4.32747	0.04566	9.371e-01
CAPN15	7.71664	0.04565	9.082e-01
PRKRIP1	17.9935	0.04565	8.378e-01
NUDT22	45.7146	0.04564	8.002e-01
ENY2	142.737	0.04563	7.309e-01
RSBN1L	49.1973	0.0456	7.943e-01
ZBTB25	9.80279	0.04555	8.938e-01
RRP1B	17.777	0.04548	8.585e-01
RRP9	11.1173	0.04546	8.782e-01
PPAN	1.62106	0.04537	9.551e-01
PANK3	20.0106	0.04534	8.805e-01
THUMPD3	21.688	0.04531	8.495e-01
MLST8	18.8148	0.04529	8.281e-01
ZBTB5	3.1328	0.04528	9.370e-01
EXD2	3.54841	0.04528	9.325e-01
MINOS1	54.5436	0.04526	8.909e-01
TUBGCP6	6.03907	0.04519	9.199e-01
PPM1M	53.2195	0.04518	8.646e-01
ZMYND8	15.4614	0.04518	8.811e-01
NEK6	56.2244	0.04517	8.782e-01
RPIA	23.5919	0.04512	8.267e-01
CLASP2	22.4135	0.04505	8.462e-01
PEX3	7.07802	0.04503	9.109e-01
PSPH	7.64967	0.04498	9.490e-01
RBM17	85.9998	0.04494	7.703e-01
TSR1	17.4983	0.04491	8.563e-01
GSS	28.6516	0.0449	8.113e-01
ERP29	184.285	0.04485	8.191e-01
SOAT1	44.9883	0.04477	8.516e-01
MPND	16.7461	0.04471	9.288e-01
MTO1	8.62862	0.04463	8.828e-01
UBXN2A	15.525	0.04462	8.812e-01
ANKHD1	3.24181	0.04461	9.392e-01
PSMD10	21.3606	0.04459	8.238e-01
DNAJC4	69.8917	0.04451	8.155e-01
DNM1L	36.0624	0.04449	8.154e-01
DEF6	57.0571	0.04449	8.452e-01
RCOR1	37.9995	0.04446	8.577e-01
ZNF518B	10.8267	0.04444	8.721e-01
MAGED2	21.6928	0.04439	8.718e-01
MTREX	19.9135	0.04436	8.473e-01
TAF1A	3.43526	0.04433	9.369e-01
RAB11B	69.95	0.04432	7.477e-01
ZFP1	2.2126	0.04426	9.528e-01
ZEB2	171.027	0.04426	8.671e-01
COPS2	40.9907	0.04424	8.035e-01
JUND	373.64	0.04421	9.392e-01
C9orf16	151.617	0.04421	8.002e-01
ARHGEF10L	12.77	0.04416	9.304e-01
TARS2	8.28138	0.04414	8.981e-01
PDK1	3.98853	0.04411	9.449e-01
RWDD3	7.05646	0.04408	9.206e-01
DHRS7	85.9194	0.04406	7.806e-01
SMIM26	101.402	0.04403	8.399e-01
MED24	10.896	0.04384	8.940e-01
LSM2	78.8352	0.04383	8.287e-01
HEATR5A	5.65413	0.04383	9.274e-01
GBA2	11.4226	0.0438	8.797e-01
FAM96A	131.367	0.04376	8.276e-01
SUMF1	23.4482	0.04375	8.479e-01
ARL4A	29.222	0.04368	9.290e-01
DNAJA3	11.1989	0.04368	8.860e-01
FXR1	44.646	0.04353	7.788e-01
ZNF777	2.35626	0.04352	9.533e-01
PEX10	8.86259	0.04351	8.909e-01
TMEM170A	19.0214	0.04343	8.685e-01
LPIN2	40.9377	0.04341	8.378e-01
AP2A2	15.9979	0.04328	8.815e-01
ARMCX3	37.1395	0.04322	8.654e-01
CHST11	59.527	0.0432	8.718e-01
SRPK2	30.7825	0.04319	8.350e-01
NDUFAF5	4.70056	0.04285	9.240e-01
CDC42	342.368	0.04281	7.503e-01
GCA	139.627	0.0428	8.366e-01
GIT2	46.0871	0.04275	8.099e-01
ACAA2	16.7922	0.04271	8.914e-01
PPP2R2A	30.108	0.04267	8.461e-01
FZD2	10.7474	0.0426	9.375e-01
NOSIP	52.7213	0.04259	7.518e-01
ABHD8	12.7172	0.04257	8.992e-01
MPZL3	3.93419	0.04256	9.397e-01
ZNF551	1.99096	0.04241	9.524e-01
NUPL2	25.033	0.04236	8.375e-01
SLC35A5	6.89721	0.04235	9.131e-01
CATSPER1	7.67428	0.04228	9.453e-01
NPC2	735.265	0.04227	8.834e-01		Yes
CXorf38	28.0886	0.04221	8.469e-01
MED22	5.76082	0.04218	9.217e-01
MRPS28	22.4818	0.04217	8.528e-01
WRAP53	6.00004	0.04217	9.239e-01
TBRG4	19.3227	0.0421	8.556e-01
GCC2	45.2031	0.0421	8.613e-01
TRIM68	2.15106	0.04206	9.508e-01
ALPK1	13.0489	0.04205	9.032e-01
IGSF6	449.784	0.04199	9.123e-01
RXRB	10.9808	0.04193	8.894e-01
SEC31A	49.7208	0.04192	7.845e-01
PHETA2	4.88486	0.0419	9.358e-01
ELMO1	41.8349	0.04189	8.435e-01
NRDE2	9.72368	0.04188	8.916e-01
STUB1	79.5666	0.04187	7.703e-01
EIF1AD	15.6873	0.04185	8.709e-01
HEXDC	18.6967	0.04181	8.964e-01
CBWD1	8.72814	0.04175	9.386e-01
LRRC14	9.01696	0.04171	9.138e-01
SNAPC1	8.92612	0.0417	9.278e-01
ZNF516	7.95193	0.04157	9.274e-01
EFNA4	4.87526	0.04156	9.278e-01		Yes
KCNE1	3.46079	0.04154	9.652e-01
TMEM9B	58.3054	0.04152	8.030e-01
FAN1	3.51392	0.04151	9.443e-01
MMP24OS	75.2095	0.04147	8.446e-01
CD180	27.5534	0.04147	9.201e-01
YDJC	34.6107	0.04146	8.400e-01
RTN1	41.6779	0.04144	9.385e-01
SLC1A3	24.639	0.0414	9.479e-01
ZMAT2	54.1938	0.04134	7.325e-01
CREBZF	18.1456	0.04134	8.834e-01
SLC35A1	2.55864	0.04132	9.493e-01
SUMO1	89.1132	0.04132	7.917e-01
PTGR1	9.77995	0.04128	9.386e-01
ITCH	21.9812	0.04125	8.487e-01
TMCO3	13.4455	0.04123	9.061e-01
DDRGK1	49.918	0.04119	8.160e-01
IPO5	26.3567	0.04117	8.267e-01
PWP1	36.3917	0.04113	8.230e-01
ZNF444	7.23085	0.04113	9.198e-01
ASCC2	25.8071	0.04108	8.267e-01
EXT2	7.6686	0.04104	9.073e-01
KIN	23.7455	0.04102	8.373e-01
SS18L2	49.6659	0.04099	7.992e-01
ECHDC2	11.9274	0.04097	9.203e-01
MYO5A	32.6435	0.04091	8.831e-01
UGGT2	6.66444	0.04089	9.259e-01
DUSP22	33.7225	0.04088	8.516e-01
UBA7	16.0852	0.04086	9.067e-01
GAS2L3	14.8599	0.04084	9.259e-01
PTTG1IP	150.088	0.04084	8.224e-01
AIP	74.4935	0.0408	7.642e-01
KCTD5	16.4664	0.04074	8.834e-01
RNF25	8.46043	0.04064	8.966e-01
BST1	9.3861	0.04064	9.392e-01
CDC123	55.2044	0.04061	8.172e-01
RIDA	5.26107	0.04056	9.386e-01
NDUFA5	35.6382	0.04054	8.621e-01
ANKRD36	5.28892	0.04049	9.369e-01
ZNF469	3.46614	0.04045	9.511e-01
NDUFB9	145.363	0.04041	8.486e-01
TMEM50A	166.056	0.0404	7.757e-01
OSGEP	47.2608	0.04036	8.489e-01
PDIK1L	5.01091	0.04036	9.390e-01
TIMM21	8.79436	0.04018	9.243e-01
NDUFA12	136.051	0.04015	8.464e-01
DCAF1	8.18245	0.04012	8.992e-01
ITGA5	48.7325	0.04009	8.953e-01
STX7	79.0833	0.04004	7.996e-01
ARFRP1	18.8026	0.04004	8.629e-01
PRRC2B	37.4481	0.04002	8.550e-01
GORASP2	30.5788	0.04002	8.311e-01
GOLGA7	41.2081	0.03991	8.213e-01
TBC1D25	5.33402	0.03987	9.365e-01
SLC27A3	19.1792	0.03982	9.310e-01
ZNF207	90.2368	0.03979	7.460e-01
FAM220A	9.4337	0.03962	9.278e-01
SCAF11	128.325	0.03958	7.423e-01
TMEM123	113.282	0.03939	8.426e-01
TUBGCP5	3.5726	0.03927	9.497e-01
SF3B6	118.059	0.03926	7.606e-01
GTF3A	112.191	0.03921	8.228e-01
ARL1	23.4913	0.03915	8.849e-01
CC2D1B	7.72035	0.0391	9.248e-01
NEPRO	21.6778	0.03902	8.560e-01
ASB3	2.85093	0.03899	9.496e-01
COX7A2L	113.494	0.03897	8.122e-01
CXorf40A	7.32306	0.03895	9.301e-01
POLR1B	5.63218	0.03893	9.279e-01
DCUN1D4	4.07577	0.03892	9.409e-01
CAST	150.476	0.03888	8.624e-01
MLYCD	8.25926	0.03879	9.193e-01
CDC23	10.332	0.03879	8.894e-01
OSTM1	34.0395	0.03878	8.605e-01
ZNF205	3.13772	0.03878	9.550e-01
RAB1A	59.2838	0.03876	8.464e-01
KLHL15	2.54062	0.03875	9.501e-01
SF3B3	29.4109	0.03871	8.536e-01
SRM	81.6452	0.0387	8.843e-01
DDX17	156.38	0.03865	8.105e-01
ERF	10.9835	0.03864	9.218e-01
ZNF638	42.6243	0.03863	8.449e-01
MYL12A	752.593	0.03863	8.012e-01
ATP5PF	215.553	0.03858	8.324e-01
NAA20	59.4266	0.03851	8.737e-01
RFNG	14.5268	0.0385	9.259e-01
CXorf21	63.4023	0.03843	9.055e-01
BAX	176.547	0.03843	7.537e-01
RSF1	59.7798	0.03841	8.172e-01
CSNK1G2	47.9891	0.03836	9.144e-01
SERPINA1	384.529	0.03832	9.243e-01		Yes
NUP58	23.0223	0.03826	8.816e-01
MRPL45	20.1878	0.03824	8.834e-01
DCTN3	72.6549	0.03822	7.943e-01
CREG1	63.6211	0.0382	8.964e-01		Yes
POLR2J	29.366	0.03818	8.860e-01
PRKRA	22.8607	0.03811	8.718e-01
DYNLL1	346.363	0.0381	8.433e-01
VCPKMT	7.92221	0.0381	9.053e-01
NFYA	5.89502	0.03805	9.354e-01
KPNA6	17.5809	0.03805	8.605e-01
OCIAD1	87.3884	0.03796	7.734e-01
NCBP1	16.2113	0.0379	8.815e-01
VMAC	4.68562	0.03788	9.392e-01
KTN1	141.616	0.03778	8.347e-01
C16orf87	18.033	0.03774	8.796e-01
S100A10	2388.28	0.03772	8.977e-01
SMAP1	49.5807	0.03759	8.036e-01
BRK1	271.832	0.03759	7.893e-01
BCL2L1	28.7527	0.03759	8.964e-01
C7orf31	4.16671	0.03757	9.375e-01
UQCR10	267.84	0.03755	8.811e-01
TMA7	367.327	0.03753	8.966e-01
DNAJB2	9.28282	0.0375	9.234e-01
ARHGAP9	50.6091	0.03746	8.782e-01
DBI	597.41	0.03745	8.950e-01
STRAP	60.9638	0.03741	8.032e-01
SLC20A1	50.3552	0.0374	9.204e-01
FXR2	8.38162	0.03739	9.310e-01
RBBP6	50.0652	0.03737	8.605e-01
MRPL28	45.6694	0.0373	8.116e-01
CTNNBL1	29.2148	0.03723	8.528e-01
TWNK	2.41771	0.03722	9.542e-01
FAM189B	6.35007	0.03722	9.353e-01
POR	25.6045	0.03717	8.978e-01
TCOF1	13.3845	0.03711	9.203e-01
AMD1	44.5467	0.0371	8.245e-01
CTDSPL2	13.7845	0.0371	9.026e-01
TMCO4	6.23942	0.03702	9.329e-01
MON1B	15.949	0.037	8.992e-01
NCBP2	31.7485	0.03692	8.487e-01
GFOD2	3.87301	0.03688	9.422e-01		Yes
STAM2	15.6446	0.03687	8.955e-01
BCL7A	7.27816	0.03686	9.461e-01
HLX	16.9002	0.03683	9.362e-01
BRWD1	27.9782	0.03683	8.699e-01
OST4	306.127	0.03679	8.828e-01
LANCL2	4.07318	0.03678	9.370e-01
ARMC8	19.3797	0.03676	8.621e-01
SH3KBP1	71.9392	0.03675	8.486e-01
ARID3A	13.4309	0.03674	9.394e-01
NPAT	13.3827	0.03673	9.025e-01
MRPS2	21.1664	0.03656	8.861e-01
TTC1	37.4411	0.03651	8.589e-01
TSPAN31	14.0009	0.03649	9.048e-01
FKRP	1.68363	0.03648	9.642e-01		Yes
DNMT1	128.903	0.03633	9.013e-01
CEBPD	340.706	0.03632	9.483e-01
SMIM30	21.8975	0.03627	9.061e-01
SYNJ1	10.0112	0.03614	9.165e-01
AIMP2	39.186	0.03609	8.718e-01
CXorf40B	12.984	0.03597	9.100e-01
MON2	18.7649	0.03595	8.978e-01
RAB11FIP1	112.573	0.0359	9.155e-01
MR1	20.9513	0.03585	8.718e-01
SCAF4	24.2412	0.03582	8.751e-01
CMTM3	83.7682	0.03573	8.755e-01
ZNF470	2.2852	0.03573	9.604e-01
SUCLA2	21.4839	0.03557	8.566e-01
ZNF710	18.6089	0.03546	9.334e-01
GOLGA3	19.455	0.03526	8.942e-01
ATXN2	23.1802	0.03517	8.797e-01
TMEM71	5.29738	0.03514	9.577e-01
FOXN2	53.2725	0.03504	9.160e-01
RBM18	23.105	0.03501	8.730e-01
ZNF576	6.53251	0.035	9.323e-01
ASPHD2	8.82865	0.03499	9.474e-01
OSBPL8	150.094	0.03498	8.409e-01
ARFIP2	14.0247	0.03494	8.903e-01
RMC1	13.3348	0.03489	8.992e-01
BIRC6	44.6924	0.03488	8.604e-01
RCL1	8.37796	0.03484	9.312e-01
SUFU	9.1383	0.03483	9.243e-01
PAGR1	24.5655	0.03479	8.894e-01
WDR82	35.7495	0.03476	8.526e-01
UBE4A	23.7537	0.03473	8.741e-01
HK3	10.9571	0.0347	9.577e-01
ANKRD44	67.5588	0.03469	8.722e-01
UBR7	6.27261	0.03462	9.362e-01
CCT8	118.085	0.03461	8.564e-01
PPP2R5B	4.63985	0.0346	9.453e-01
EXOSC7	25.3503	0.03459	8.966e-01
GPBP1L1	27.5265	0.03459	8.586e-01
TMTC2	3.6615	0.0345	9.508e-01
ZNF585A	3.25682	0.03446	9.575e-01
IFT88	4.8703	0.03437	9.412e-01
CNOT2	39.376	0.03433	8.256e-01
RTCB	44.1599	0.03425	8.563e-01
PBRM1	49.729	0.0341	8.362e-01
SF3B5	138.116	0.03408	8.090e-01
EIF3E	164.667	0.03396	8.751e-01
KMT2D	15.8927	0.03395	9.263e-01
C15orf39	22.1966	0.03389	9.319e-01
VDAC1	195.138	0.0338	8.146e-01
C1orf131	21.9186	0.03374	8.902e-01
TBP	13.3623	0.03373	9.005e-01
MPST	46.8011	0.03363	8.861e-01
PHAX	27.8215	0.03363	8.713e-01
MYBBP1A	10.1952	0.03363	9.311e-01
MROH1	10.1153	0.0336	9.241e-01
TEPSIN	8.7737	0.03358	9.362e-01
PRPF6	49.5902	0.0335	8.319e-01
RNF167	39.3358	0.03347	8.775e-01
BNIP1	6.32391	0.03336	9.392e-01
PRPF8	70.5131	0.03326	8.556e-01
FAM114A2	11.2544	0.03322	9.032e-01
CDC16	19.5188	0.03319	8.918e-01
CCDC93	14.1999	0.03318	9.074e-01
LSM3	73.3614	0.03312	8.628e-01
GRN	675.384	0.03309	8.755e-01		Yes
VPS4A	18.6948	0.03303	9.027e-01
ATRX	83.7937	0.033	8.486e-01
UROD	41.3758	0.03295	8.866e-01
CUEDC2	44.265	0.03293	8.604e-01
ADH5	43.2272	0.03293	8.812e-01
ZNF200	8.4749	0.03292	9.356e-01
PREX1	67.8496	0.03282	9.001e-01
IL16	38.5385	0.03281	9.203e-01		Yes
HERC4	19.6761	0.03272	8.992e-01
ST7L	6.49631	0.03267	9.362e-01
LTBR	54.2285	0.03267	8.805e-01
HIGD2A	302.752	0.03263	8.396e-01
SCAMP3	43.5557	0.03259	8.319e-01
PPP1CC	53.6478	0.03254	8.788e-01
LUC7L2	45.1641	0.03251	8.502e-01
GYG1	45.8126	0.0325	8.846e-01
STAB1	19.9504	0.03245	9.616e-01
C2CD3	4.89058	0.03243	9.439e-01
RPP25	8.88365	0.03235	9.470e-01
PDXDC1	22.9161	0.03234	8.782e-01
MANBA	44.5624	0.03232	8.966e-01
TRANK1	11.7141	0.03228	9.453e-01
THAP11	25.4583	0.03227	9.067e-01
COG7	8.00874	0.03221	9.310e-01
ZMPSTE24	25.968	0.03219	8.835e-01
PSMG2	91.1201	0.03216	8.613e-01
HSPA13	10.9367	0.03216	9.310e-01
PLIN3	77.6376	0.03214	8.528e-01
AFF1	36.4365	0.03214	9.001e-01
CYB5A	36.4709	0.03212	9.291e-01
SH3YL1	9.79968	0.03207	9.386e-01
STOML2	51.9552	0.03203	8.718e-01
RFXANK	33.0293	0.03196	8.605e-01
IRF9	7.80757	0.03195	9.497e-01
GORAB	7.0127	0.03193	9.354e-01
PPP4R3B	38.16	0.0319	8.621e-01
PIK3CG	25.8263	0.0319	9.277e-01
NSRP1	30.0621	0.03189	9.073e-01
AP1S2	158.415	0.03186	9.082e-01
ZDHHC7	22.7762	0.03184	9.014e-01
AKR7A2	50.0853	0.03181	8.855e-01
ZNF623	4.8641	0.03177	9.468e-01
PIK3C3	14.3487	0.03174	9.025e-01
RAD52	2.26573	0.03174	9.650e-01
RGS12	19.8123	0.0317	9.365e-01
PITRM1	9.72575	0.03168	9.311e-01
TPRKB	39.2469	0.03167	8.835e-01
NELFB	21.7715	0.03162	9.277e-01
PPHLN1	43.5722	0.03153	8.556e-01
SNAP29	48.2269	0.03152	8.724e-01
GOLPH3	49.2087	0.03147	8.629e-01
TECPR1	7.63745	0.03142	9.397e-01
NEIL2	2.31013	0.03138	9.670e-01
FOXO3	14.9732	0.03138	9.429e-01
FES	39.4177	0.03132	9.230e-01
CYB561A3	18.2147	0.03131	9.218e-01
HERC1	28.3115	0.03117	8.976e-01
IKBKG	27.2693	0.03116	8.863e-01
G6PC3	29.1423	0.03114	8.945e-01
GRAMD1B	7.45233	0.03113	9.583e-01
OSGIN2	12.9339	0.03106	9.412e-01
FECH	7.98691	0.03099	9.441e-01
DOCK10	84.9532	0.03099	8.744e-01
URGCP	5.56311	0.03098	9.412e-01
SERPINF2	22.0957	0.03094	9.575e-01		Yes
ZDHHC6	20.5067	0.03092	8.854e-01
TICAM1	20.6558	0.03091	9.243e-01
DNAJC8	97.4711	0.0309	8.428e-01
TCEA1	124.909	0.03085	8.563e-01
RBSN	5.48199	0.03085	9.453e-01
OCIAD2	16.6887	0.03083	9.509e-01
TBCA	176.443	0.03081	8.724e-01
KIAA1191	14.0618	0.03078	9.274e-01
ATP5PB	194.505	0.0307	8.368e-01
ARPC3	894.435	0.03064	7.928e-01
TOMM20	118.574	0.0306	8.685e-01
MIR181A1HG	18.0526	0.03059	9.540e-01
ANP32A	117.551	0.03058	8.563e-01
ATP5PD	195.688	0.03056	8.518e-01
KAT6A	25.2445	0.03053	9.082e-01
BRD3OS	2.3907	0.03051	9.650e-01
TAF2	11.0414	0.0304	9.273e-01
MTR	22.0029	0.03033	9.330e-01
MRFAP1	58.2611	0.03032	8.566e-01
COX6C	281.926	0.03026	9.069e-01
NCK1	26.9217	0.03015	9.082e-01
HLA-DQB2	164.031	0.03013	9.727e-01
ZYX	361.078	0.03013	8.621e-01
RPAP3	20.0248	0.03012	9.100e-01
DERL3	2.9239	0.03011	9.716e-01
RAB2B	7.421	0.03008	9.453e-01
CFDP1	31.8538	0.03006	8.912e-01
POLR2G	84.0481	0.03006	8.615e-01
SIGLEC9	36.2473	0.03005	9.401e-01
RNGTT	11.517	0.03002	9.274e-01
TAF6	12.8324	0.02998	9.278e-01
LAMTOR5	118.454	0.02993	8.560e-01
RALB	30.6654	0.02988	8.992e-01
ELK4	20.4646	0.02982	9.356e-01
ARSA	28.1371	0.02981	9.237e-01
SF3B1	108.959	0.02979	8.470e-01
MYBL1	6.18674	0.02977	9.715e-01
C5orf51	25.0812	0.02976	8.964e-01
C19orf24	70.0331	0.02973	8.721e-01
PDS5A	47.7872	0.02969	8.979e-01
POLR1D	99.6427	0.0296	8.653e-01
ACBD5	16.7346	0.0296	9.155e-01
DHX35	4.0476	0.02957	9.554e-01
LSS	6.46327	0.02955	9.643e-01
MTHFD2L	12.481	0.02948	9.319e-01
DAZAP2	206.784	0.02946	8.337e-01
WDR18	30.2327	0.02936	9.201e-01
PILRA	43.3835	0.02936	9.642e-01		Yes
GALK1	43.9703	0.02934	9.067e-01
RSL24D1	105.016	0.02927	8.992e-01
BOP1	18.732	0.02926	9.205e-01
KLHDC3	31.8551	0.02922	9.017e-01
AP5Z1	14.1672	0.0292	9.358e-01
DHRS4	42.1774	0.02913	9.029e-01
CSDE1	151.685	0.02911	7.992e-01
UBR5	26.0741	0.02907	9.033e-01
SLC27A1	6.80189	0.02898	9.549e-01
EGLN1	20.127	0.02897	9.365e-01
HK1	42.4397	0.02891	8.753e-01
CBX1	19.6533	0.0289	9.271e-01
COL4A3BP	36.505	0.02888	8.796e-01
CCDC59	37.2673	0.02886	8.953e-01
PPP1R12C	13.5805	0.02883	9.386e-01
NSFL1C	46.6884	0.0288	8.992e-01
COMMD9	55.0092	0.02863	8.978e-01
MPZL1	20.6835	0.02861	9.138e-01
CHMP6	14.1496	0.02857	9.334e-01
CHRFAM7A	9.86202	0.02855	9.607e-01
RAP1GAP2	2.50966	0.02855	9.679e-01
UBE2D2	152.737	0.02848	8.045e-01
AKTIP	3.68903	0.02845	9.651e-01
PDLIM5	57.2753	0.02836	8.964e-01
RSRC2	66.1685	0.02828	8.677e-01
TPT1	3388.2	0.02813	8.945e-01
ACOT13	22.7264	0.02809	9.401e-01
LARP1B	7.80772	0.02805	9.421e-01
ERCC4	9.08338	0.02804	9.392e-01
STOML1	3.22292	0.02802	9.643e-01
SNAPC2	25.6544	0.02791	9.165e-01
XIAP	31.2375	0.02779	9.275e-01
FNDC3B	41.1471	0.02778	9.443e-01
COPG1	30.4355	0.02768	8.923e-01
CXXC1	15.5346	0.02763	9.205e-01
PPP1R11	46.6158	0.02756	8.706e-01
PEX5	4.10925	0.02755	9.626e-01
ITGA4	149.506	0.02752	9.296e-01
SNX12	14.2474	0.0274	9.324e-01
TRIM22	91.5691	0.02736	9.412e-01
LAMTOR1	230.161	0.02729	8.605e-01
XRCC5	133.239	0.02725	8.052e-01
C11orf24	21.172	0.02711	9.278e-01
ZNF783	3.0295	0.02707	9.647e-01
UFD1	49.3597	0.02706	8.753e-01
KDM1B	17.4921	0.02706	9.386e-01
SAYSD1	12.6367	0.02704	9.362e-01
PAK2	220.387	0.02702	8.610e-01
TOR4A	11.5611	0.02701	9.453e-01
NUDT5	49.9942	0.02699	8.986e-01
BRPF1	10.619	0.02693	9.362e-01
XRN2	101.117	0.02693	8.286e-01
PSEN2	8.58416	0.02692	9.470e-01
DENR	44.3514	0.02688	9.061e-01
KBTBD4	6.69841	0.0268	9.493e-01
PFDN4	36.4478	0.02677	9.250e-01
ASB7	5.94506	0.02677	9.491e-01
DOPEY1	8.0308	0.02673	9.483e-01
PDHA1	31.8465	0.02666	8.992e-01
IRGQ	5.33312	0.02658	9.581e-01
RAB13	58.1857	0.02653	9.525e-01
CEP170	73.0588	0.02651	9.102e-01
RBM34	3.89033	0.02646	9.630e-01
NDUFA11	34.1426	0.02633	9.531e-01
CCNK	25.4955	0.02628	8.953e-01
RNASEH2B	45.8417	0.02622	9.082e-01
TNPO1	35.065	0.02622	9.025e-01
DNAJC10	31.6816	0.0262	9.241e-01
HRAS	22.8133	0.02616	9.356e-01
STT3A	24.0815	0.02615	9.151e-01
CDPF1	4.14997	0.0261	9.616e-01
TMEM140	6.48672	0.02601	9.713e-01
DIAPH1	71.5433	0.02597	8.961e-01
MRPS34	92.7537	0.02591	9.128e-01
VPS18	12.0875	0.02585	9.375e-01
HLA-DMA	810.179	0.02579	8.969e-01
BRIX1	17.5133	0.02577	9.367e-01
BCCIP	43.9521	0.02576	8.880e-01
PLEK2	32.7883	0.02573	9.657e-01
ZBTB4	8.84662	0.02573	9.549e-01
TRAPPC1	199.066	0.02567	8.742e-01
ATP5MC2	804.966	0.02563	8.718e-01
SRP68	18.4131	0.02561	9.127e-01
EIF2B3	17.896	0.02559	9.334e-01
MYC	22.9831	0.02544	9.642e-01
CNFN	2.94263	0.02539	9.764e-01
PAN3	14.1739	0.02537	9.441e-01
ZNF708	7.86403	0.02535	9.528e-01
MSN	222.726	0.02533	8.646e-01
TCAIM	14.5969	0.02529	9.279e-01
DNLZ	14.8916	0.02525	9.513e-01
N4BP1	50.829	0.02524	9.382e-01
IST1	37.301	0.02521	8.874e-01
SPAST	10.885	0.02513	9.503e-01
MRPL46	17.5317	0.02513	9.362e-01
KIAA0586	5.68218	0.02513	9.554e-01
SENP2	7.41583	0.02507	9.497e-01
MBD4	36.9978	0.025	8.963e-01
CYB5R4	30.848	0.02497	8.953e-01
MAP2K4	14.1044	0.0249	9.381e-01
RAB6A	54.6754	0.02488	8.953e-01
GOT2	17.1055	0.02482	9.323e-01
MRPL20	124	0.02481	8.655e-01
USP42	10.1894	0.02479	9.392e-01
C4orf3	182.617	0.02476	9.138e-01
CXorf56	5.57354	0.02474	9.575e-01
ADPRHL2	30.584	0.02472	9.301e-01
UFL1	30.1885	0.02464	8.992e-01
TSPYL5	5.33376	0.02462	9.686e-01
DOCK1	7.38317	0.02458	9.545e-01
BECN1	37.865	0.02457	8.654e-01
COX14	80.6995	0.02452	9.198e-01
PRMT5	9.97436	0.0245	9.392e-01
YTHDF3	19.2659	0.02445	9.356e-01
PNPO	9.21332	0.02442	9.553e-01
ZNF614	5.54341	0.02431	9.557e-01
KDM2A	53.5977	0.02426	9.461e-01
SDF2	34.6549	0.02424	9.057e-01
AGRN	6.0477	0.02417	9.739e-01		Yes
ATF1	18.942	0.02417	9.287e-01
KCTD11	3.82769	0.02411	9.675e-01
MIOS	15.842	0.02411	9.312e-01
CFAP298	14.1145	0.02405	9.375e-01
SH3BP1	34.842	0.02396	9.414e-01
SNX5	76.9071	0.02396	8.998e-01
CINP	23.2336	0.02388	9.198e-01
FARSB	12.7537	0.02388	9.495e-01
PDE6B	3.84602	0.02387	9.666e-01
FUNDC2	58.8208	0.02386	9.089e-01
U2SURP	66.4602	0.02379	8.966e-01
SMARCE1	32.5476	0.02376	9.160e-01
PCOLCE	2.5508	0.0237	9.739e-01		Yes
TRPS1	28.3384	0.02369	9.495e-01
TMEM126A	40.5516	0.02364	9.278e-01
MRPL27	57.1792	0.02358	9.061e-01
MMAB	13.6227	0.02355	9.549e-01
PIK3R4	8.3742	0.02351	9.520e-01
TMEM134	36.5449	0.02339	9.297e-01
NDUFA1	194.93	0.02339	9.453e-01
INPP5E	2.92428	0.02339	9.719e-01
TNRC18	22.0857	0.02333	9.516e-01
ABHD13	14.2113	0.02332	9.367e-01
GMCL1	13.4413	0.02328	9.414e-01
UTP14A	18.6937	0.02314	9.278e-01
CHMP3	16.5452	0.0231	9.497e-01
CDK9	29.5376	0.02305	9.354e-01
TTLL5	3.70269	0.02298	9.679e-01
WASL	16.4463	0.02292	9.367e-01
DDX20	8.21702	0.0229	9.495e-01
MCRIP2	15.9008	0.0229	9.611e-01
HNRNPDL	166.708	0.02282	9.259e-01
TBK1	19.1029	0.02282	9.371e-01
CD200R1	7.25884	0.02273	9.804e-01
MRPL41	144.494	0.02271	9.017e-01
SURF6	14.6651	0.02269	9.468e-01
TRMT12	4.0834	0.02269	9.665e-01
NELFCD	21.6183	0.02268	9.310e-01
PCED1A	10.3141	0.02267	9.531e-01
SUCNR1	24.0488	0.02266	9.739e-01
EVI5L	3.74597	0.02265	9.679e-01
TMC8	22.5776	0.0226	9.540e-01
ATP2A2	42.5176	0.02259	9.386e-01
PRMT2	126.117	0.02259	8.815e-01
QTRT1	19.4248	0.02258	9.352e-01
SLC35B2	12.0973	0.02257	9.460e-01
ERI3	22.127	0.02252	9.331e-01
SMCR8	11.394	0.0225	9.443e-01
SCFD1	22.9732	0.02249	9.241e-01
NR1D2	9.07021	0.02248	9.700e-01
ZNF385A	80.8237	0.02244	9.365e-01
TIMM13	77.62	0.02243	9.227e-01
TXNDC15	26.4901	0.0224	9.183e-01
GATAD2B	23.9754	0.02238	9.394e-01
ERGIC2	28.9819	0.02232	9.324e-01
SUGP2	19.7746	0.02232	9.461e-01
VEGFB	85.9182	0.0223	9.713e-01		Yes
NCOR1	80.6319	0.02229	8.944e-01
MRPL12	3.35945	0.02221	9.700e-01
UBE2O	8.4604	0.02216	9.633e-01
CAMLG	45.5413	0.02214	9.252e-01
REV1	17.0986	0.02213	9.334e-01
CDK5	18.6404	0.0221	9.436e-01
CENPX	51.7441	0.0221	9.365e-01
RARS	21.5202	0.02204	9.356e-01
CCDC86	10.7256	0.02193	9.555e-01
PPIL4	28.5678	0.02193	9.257e-01
REEP3	47.007	0.02191	9.055e-01
TIAM1	14.3559	0.02188	9.686e-01
VPS29	179.352	0.02174	8.815e-01
TFEC	42.8581	0.02173	9.557e-01
ABHD12	56.4367	0.0217	9.429e-01
TMEM30A	44.8762	0.02169	9.338e-01
FAM122B	9.45007	0.02161	9.495e-01
COMMD1	57.2128	0.02156	8.992e-01
PRKAG2	19.0713	0.02145	9.417e-01
YWHAB	430.34	0.02145	8.556e-01
AAAS	16.5832	0.02141	9.386e-01
SLC9A3R1	21.8881	0.02136	9.628e-01
IPCEF1	5.55125	0.02134	9.723e-01
ASAH1	150.674	0.02127	9.604e-01
ELP1	6.09355	0.02126	9.619e-01
ZDHHC12	49.7387	0.02121	9.275e-01
PHACTR1	39.6347	0.0212	9.581e-01
ALG11	4.07759	0.0212	9.669e-01
BUB3	57.9559	0.02118	8.945e-01
PLEKHM1	15.2793	0.02116	9.528e-01
DPF2	19.5931	0.02104	9.386e-01
LAMP2	59.9342	0.02103	9.334e-01
UTP23	22.1622	0.02102	9.299e-01
NDUFS7	142.59	0.02096	8.992e-01
PABPC4	78.8047	0.0209	9.468e-01
COPS5	49.385	0.0208	9.117e-01
FBXO11	17.6641	0.02078	9.532e-01
PPOX	5.28943	0.02076	9.656e-01
HEG1	8.45257	0.02073	9.747e-01
ERBIN	27.7372	0.02063	9.360e-01
TSPAN14	38.3957	0.02042	9.381e-01
MRPL40	41.7526	0.02032	9.369e-01
NUP50	24.4557	0.02029	9.331e-01
CSE1L	16.4546	0.02024	9.499e-01
PLEKHF2	24.4435	0.02022	9.412e-01
NOB1	25.4675	0.02022	9.411e-01
XBP1	90.5961	0.02013	9.443e-01
MAFG	29.8963	0.02013	9.583e-01
WIZ	6.27525	0.02012	9.674e-01
CALCOCO2	67.9281	0.02009	9.386e-01
HOTAIRM1	19.1502	0.02007	9.666e-01
BAD	22.0858	0.02006	9.358e-01
WBP11	35.3052	0.02005	9.252e-01
ACOX1	22.8846	0.01999	9.439e-01
MBD2	110.832	0.01995	9.650e-01
TBL1XR1	31.6604	0.01995	9.400e-01
PSMB4	72.349	0.01986	9.345e-01
MRPS11	31.1903	0.01986	9.304e-01
LARS	55.8909	0.01983	9.356e-01
MDH2	146.087	0.01974	9.074e-01
TNFRSF1A	77.6256	0.01974	9.259e-01		Yes
UBTF	30.9548	0.01972	9.365e-01
MFSD8	5.74079	0.01963	9.643e-01
LRRC8A	4.66611	0.01959	9.701e-01
ZNF407	6.1946	0.01955	9.695e-01
DDOST	121.406	0.01954	9.145e-01
RIN3	56.8822	0.0194	9.475e-01
NOC2L	29.9176	0.01939	9.356e-01
STK16	15.8231	0.01936	9.478e-01
AKAP10	11.5993	0.01931	9.543e-01
SPINDOC	8.17984	0.0193	9.739e-01
PAICS	24.3624	0.0193	9.583e-01
GPR155	3.29096	0.01924	9.804e-01
MAF1	61.1423	0.01917	9.203e-01
C1orf174	18.4695	0.01911	9.412e-01
MED12	10.1002	0.01907	9.632e-01
NCLN	17.5596	0.01906	9.483e-01
VARS	21.4087	0.01903	9.565e-01
GALK2	8.18761	0.01899	9.642e-01
ZFX	17.5581	0.01887	9.419e-01
FLVCR2	21.5533	0.01882	9.577e-01
PJA2	51.4897	0.01881	9.257e-01
TMEM11	25.1734	0.01879	9.323e-01
RTRAF	146.091	0.01876	9.001e-01
KPNA3	27.7334	0.01874	9.312e-01
CTIF	3.56059	0.0187	9.762e-01
TLK2	13.421	0.0187	9.643e-01
SUCO	20.9022	0.01868	9.532e-01
ADNP2	6.95608	0.01865	9.700e-01
MORF4L2	33.6512	0.01864	9.412e-01
ARFGEF2	15.4638	0.01859	9.540e-01
NIPA1	4.21489	0.01854	9.739e-01
HEXIM1	10.0937	0.01848	9.672e-01
PPFIBP1	8.82677	0.01846	9.772e-01
HIRA	4.25615	0.01844	9.730e-01
UBR2	22.6688	0.0184	9.412e-01
GPX3	9.63581	0.01835	9.804e-01		Yes
DPP7	115.797	0.01827	9.108e-01		Yes
UBE2V2	42.6465	0.01823	9.315e-01
ICAM3	61.0337	0.01816	9.639e-01
PMPCA	15.0677	0.01814	9.522e-01
FLOT2	59.4929	0.01809	9.608e-01
PRKCA	15.4572	0.01806	9.700e-01
HECTD1	47.0226	0.01805	9.206e-01
VDAC3	62.9268	0.01804	9.397e-01
CARS2	20.2396	0.01803	9.497e-01
LHFPL6	2.98355	0.01802	9.835e-01
TESK2	6.76634	0.01794	9.779e-01
THOC7	65.6965	0.01792	9.354e-01
SIRPB1	13.841	0.01792	9.805e-01
PSMD4	98.1132	0.0179	8.796e-01
OTULINL	54.2839	0.01789	9.662e-01
PSMG4	23.3242	0.01781	9.577e-01
FCRLB	5.50756	0.01779	9.761e-01
C16orf86	4.03781	0.01777	9.764e-01
CRTC2	20.3947	0.01776	9.650e-01
PCNX2	10.7506	0.01776	9.723e-01
CEP290	9.30631	0.01768	9.657e-01
PTRH2	23.0959	0.0173	9.575e-01
THAP7	16.9727	0.01729	9.542e-01
PCMT1	52.9084	0.01729	9.381e-01
PCCA	5.5673	0.01728	9.723e-01
SEL1L3	29.0262	0.01723	9.674e-01
FBXO30	8.65951	0.01712	9.683e-01
ALG5	25.0552	0.01698	9.470e-01
VPS28	161.597	0.01694	9.210e-01
GIMAP6	6.46778	0.01691	9.794e-01
AP1M1	33.8808	0.01685	9.453e-01
JAKMIP2	3.87928	0.01685	9.870e-01
GSK3B	36.0158	0.01682	9.441e-01
RNF34	13.7557	0.0168	9.575e-01
ANAPC1	9.75516	0.01674	9.626e-01
ATG4B	20.3313	0.01669	9.497e-01
AP1AR	18.8066	0.01668	9.651e-01
FAM120C	4.57979	0.01666	9.735e-01
ABCF3	15.3998	0.01662	9.543e-01
SNRPD3	132.158	0.01659	9.156e-01
MED27	14.7397	0.01634	9.588e-01
CD1E	179.419	0.0163	9.832e-01
METTL13	10.2233	0.01628	9.629e-01
PDXK	91.6764	0.01627	9.643e-01
SNRPF	94.3094	0.01611	9.577e-01
MOB3B	57.015	0.01608	9.709e-01
VPS26C	20.8717	0.01606	9.496e-01
TOR2A	33.2798	0.016	9.521e-01		Yes
SUMO3	114.723	0.01593	9.324e-01
MRPL51	109.322	0.01584	9.356e-01
GDE1	14.859	0.01584	9.657e-01
DOCK2	54.4854	0.01583	9.443e-01
SLC25A40	17.8116	0.01582	9.675e-01
YEATS4	17.0104	0.01582	9.643e-01
TDRD7	11.8881	0.01575	9.723e-01
ACTR6	14.8135	0.01562	9.588e-01
UQCRB	263.231	0.01558	9.594e-01
PRRG4	6.65466	0.01558	9.794e-01
ARRB2	164.91	0.01552	9.449e-01
TIMM8A	7.33955	0.01551	9.717e-01
ITM2B	725.357	0.01549	9.588e-01		Yes
POP4	32.8667	0.01543	9.508e-01
PSMF1	82.2544	0.01541	9.310e-01
GANC	10.3516	0.01541	9.675e-01
FAM136A	36.6965	0.01533	9.540e-01
FKBP15	51.1416	0.01531	9.543e-01
C1GALT1	16.938	0.01521	9.661e-01
PRR3	7.91479	0.01518	9.700e-01
ECHS1	76.2241	0.01512	9.443e-01
MRM3	10.4398	0.01512	9.662e-01
RCN2	33.2014	0.015	9.587e-01
SMIM3	24.5843	0.01499	9.832e-01
PPP4R3A	46.8575	0.01499	9.498e-01
SEC62	89.556	0.01499	9.643e-01
SLAIN2	32.5649	0.01498	9.557e-01
NRBF2	42.3621	0.01496	9.498e-01
UQCR11	239.98	0.01494	9.657e-01
ESYT2	30.2341	0.01494	9.739e-01
CASP3	21.1185	0.01493	9.715e-01
VAMP4	12.8431	0.01492	9.688e-01
UBQLN2	20.659	0.01486	9.587e-01
ASNSD1	16.4462	0.01484	9.581e-01
MTHFD1L	23.1423	0.01476	9.677e-01
DDX41	21.5065	0.01471	9.525e-01
EIF3K	448.362	0.01466	9.324e-01
RPGR	5.48211	0.01466	9.745e-01
COMMD4	37.2169	0.01466	9.590e-01
COPS3	56.9404	0.01463	9.575e-01
UBE3B	9.20818	0.01463	9.672e-01
IFT122	2.1684	0.01458	9.832e-01
GSTM4	12.8096	0.01456	9.779e-01
TMED5	69.7543	0.01454	9.483e-01
SETD7	12.2897	0.01451	9.723e-01
RANBP6	8.6524	0.01449	9.715e-01
ZNF616	2.32128	0.01447	9.827e-01
CAMKK2	14.1128	0.01444	9.686e-01
NSUN2	21.9203	0.0144	9.543e-01
TRIP6	12.97	0.01437	9.739e-01
TARSL2	7.46613	0.0143	9.761e-01
RIF1	31.3778	0.01428	9.588e-01
SLC26A6	5.5698	0.01424	9.759e-01
ASB6	6.48123	0.01417	9.739e-01
ACACA	8.83494	0.01416	9.700e-01
NUDT18	12.0877	0.01413	9.713e-01
S100B	482.561	0.01411	9.848e-01
SETD3	29.1933	0.01409	9.551e-01
AACS	5.47375	0.01403	9.762e-01
SESN3	19.3405	0.01394	9.804e-01
SIRPA	74.1584	0.01391	9.679e-01
TMEM147	93.025	0.01385	9.429e-01
ABCC10	5.96807	0.01385	9.754e-01
MAPKBP1	5.68457	0.0138	9.807e-01
ZNF26	4.76996	0.01368	9.794e-01
MGAT2	26.0389	0.01361	9.549e-01
TSC1	7.35936	0.01355	9.732e-01
WSB2	42.0538	0.01352	9.673e-01
YIPF6	13.8665	0.01345	9.674e-01
FIG4	9.9649	0.01343	9.719e-01
SEPT8	2.94852	0.01338	9.832e-01
CKAP5	25.5094	0.01328	9.655e-01
ZNF706	189.819	0.01327	9.575e-01
SUSD3	31.6705	0.01326	9.804e-01
PRDX6	188.43	0.01324	9.589e-01
BBX	53.4184	0.01321	9.528e-01
CHCHD4	13.2248	0.01311	9.715e-01
SMIM29	62.7711	0.01311	9.588e-01
NUBPL	5.11735	0.01301	9.807e-01
NECAB3	4.60511	0.01297	9.817e-01
BTF3	680.941	0.01294	9.386e-01
TTC4	3.22759	0.01292	9.832e-01
C6orf136	10.8224	0.01292	9.700e-01
DDX46	81.3834	0.01289	9.393e-01
MAPK6	14.0141	0.01286	9.739e-01
BRCC3	17.922	0.0128	9.643e-01
NDUFV2	206.622	0.01278	9.412e-01
ILK	82.9697	0.01278	9.375e-01
ZNF639	13.4891	0.01275	9.723e-01
SPG21	93.0591	0.01273	9.578e-01
NCKAP1L	83.2613	0.01272	9.495e-01
TMEM115	15.1443	0.01266	9.659e-01
WSB1	124.33	0.01266	9.604e-01
C1orf35	32.8422	0.01265	9.605e-01
HSD17B14	3.80267	0.01263	9.876e-01
ANKRD17	29.4623	0.0126	9.575e-01
LLGL2	6.15422	0.01259	9.807e-01
NUP85	8.55823	0.01251	9.739e-01
SSFA2	40.8792	0.0125	9.643e-01
FAM210A	13.5047	0.0124	9.739e-01
RRAGD	26.7511	0.01239	9.766e-01
KCMF1	28.3212	0.01212	9.657e-01
ST18	7.41458	0.0121	9.846e-01
SEC11A	199.277	0.01209	9.642e-01
DNASE1L1	23.1274	0.01208	9.700e-01
MROH6	2.73192	0.01205	9.855e-01
CCDC82	28.4773	0.01205	9.604e-01
ARF3	44.0458	0.01202	9.643e-01
CDKN2AIP	16.7768	0.012	9.701e-01
GLRX2	27.5902	0.01196	9.723e-01
SMIM20	30.6192	0.01196	9.659e-01		Yes
WDR36	16.6624	0.01192	9.700e-01
CSNK1G1	7.6839	0.01192	9.764e-01
CCNB1IP1	23.2702	0.0119	9.723e-01
LACC1	8.88391	0.01189	9.817e-01
VAMP2	15.6154	0.01179	9.727e-01
LYPLA2	39.1151	0.01174	9.642e-01
MSRB2	44.9796	0.01172	9.683e-01
KCTD20	29.9055	0.01171	9.674e-01
MOSPD3	17.5023	0.01168	9.717e-01
NORAD	56.9466	0.01166	9.642e-01
PUF60	70.6983	0.01164	9.483e-01
SIMC1	7.31299	0.01162	9.804e-01
PTRHD1	83.4515	0.0116	9.657e-01
MAP2K7	11.3581	0.01159	9.727e-01
PPIE	24.0581	0.01148	9.679e-01
TMED4	45.2654	0.01137	9.543e-01
SETD1A	5.62645	0.01137	9.824e-01
BRD7	51.1687	0.01137	9.676e-01
ING5	11.6364	0.01135	9.709e-01
ABHD3	13.7726	0.01134	9.744e-01
DNASE2	36.6122	0.01121	9.804e-01
UFC1	138.68	0.01117	9.511e-01
ABHD18	9.47042	0.01109	9.764e-01
CCDC88A	184.535	0.01105	9.555e-01
ERICH1	53.5653	0.01103	9.666e-01
AGO1	9.76299	0.01101	9.762e-01
MON1A	4.81805	0.01095	9.827e-01
PEPD	52.2435	0.01094	9.686e-01
DCLRE1C	12.5068	0.01093	9.782e-01
CTSB	695.054	0.01091	9.764e-01		Yes
EXOSC4	39.2381	0.01089	9.676e-01
LRMP	21.6272	0.01086	9.740e-01
MRPS35	47.9873	0.01085	9.651e-01
GTPBP3	4.7059	0.01082	9.839e-01
E2F3	15.3517	0.01077	9.762e-01
MTF2	23.5866	0.01069	9.657e-01
SEC22B	22.4486	0.01068	9.662e-01
PFDN6	31.8937	0.01068	9.659e-01
PAK1	152.634	0.01064	9.717e-01
TRIM25	24.5487	0.01064	9.747e-01
TAF1	13.5218	0.01062	9.723e-01
PHF23	25.4371	0.01061	9.700e-01
STK19	9.90234	0.01049	9.741e-01
ATG5	27.6469	0.01042	9.643e-01
PPIB	539.422	0.01041	9.555e-01		Yes
NUMB	42.766	0.0104	9.701e-01
EXOC7	18.5315	0.01038	9.714e-01
E2F4	42.7987	0.01036	9.655e-01
MLX	67.3376	0.01018	9.642e-01
BRWD3	9.43411	0.01016	9.806e-01
HMGXB4	18.9227	0.01011	9.686e-01
SFXN5	5.59822	0.01008	9.820e-01
MED13L	34.1037	0.01008	9.764e-01
PHPT1	134.02	0.01007	9.616e-01
JTB	122.865	0.01006	9.528e-01
PPID	32.1359	0.01005	9.700e-01
ARF1	202.268	0.01002	9.453e-01
SPG11	25.4677	0.00995	9.686e-01
LSM7	149.052	0.0099	9.657e-01
EIF4B	141.986	0.00988	9.659e-01
COPRS	43.5611	0.00982	9.782e-01
UQCRC2	69.0109	0.0098	9.655e-01
TRUB2	13.0043	0.00972	9.779e-01
ELOB	289.135	0.00971	9.739e-01
ARL5A	51.3914	0.00971	9.700e-01
SLC25A12	7.02625	0.00953	9.831e-01
TIMM8B	84.9366	0.00945	9.739e-01
ARHGAP35	8.15439	0.00944	9.818e-01
DHX36	53.8329	0.00944	9.643e-01
ZNF598	9.75967	0.00943	9.832e-01
MTDH	325.965	0.00938	9.443e-01
FADD	16.052	0.00937	9.767e-01
WDR5	13.9963	0.00931	9.762e-01
PLEKHO2	23.545	0.00926	9.804e-01
PUDP	7.06632	0.00922	9.826e-01
EIF2B1	26.2225	0.00912	9.725e-01
FAM162A	81.4652	0.00909	9.700e-01
DHFR2	1.7362	0.00904	9.923e-01
FAF2	19.327	0.00897	9.719e-01
SELENOW	153.097	0.00896	9.718e-01
OTUD5	17.8424	0.00895	9.804e-01
PHF11	53.004	0.00885	9.762e-01
DNAJB4	8.78781	0.00882	9.903e-01
MAN1A2	30.0864	0.00877	9.723e-01
MRPL36	37.7484	0.00874	9.727e-01
ALDH18A1	5.20075	0.00874	9.876e-01
ATP2A3	14.7008	0.0086	9.855e-01
SH2D3C	14.2387	0.00855	9.831e-01
INIP	17.5237	0.00851	9.779e-01
ARHGEF11	5.64923	0.0085	9.870e-01
NENF	103.65	0.00849	9.723e-01		Yes
ARL8A	65.2195	0.0084	9.815e-01
PIP5K1C	19.6317	0.00839	9.817e-01
SYNE3	10.5783	0.00833	9.843e-01
TRAPPC3	57.9649	0.00829	9.667e-01
PAXX	86.9852	0.00828	9.679e-01
ALG14	6.83651	0.00825	9.848e-01
TRIM35	3.42219	0.00824	9.907e-01
NSDHL	9.80887	0.00816	9.831e-01
BBIP1	14.9874	0.00809	9.804e-01
RIOK2	11.8816	0.00808	9.812e-01
CUL4A	27.1736	0.00802	9.729e-01
WRAP73	15.1893	0.00801	9.764e-01
TMED9	119.572	0.00797	9.683e-01
AUP1	114.082	0.00795	9.679e-01
ZEB1	8.73686	0.00794	9.923e-01
P2RY13	74.5401	0.0079	9.871e-01
MESD	67.5025	0.00789	9.713e-01
ZNF17	2.19519	0.00788	9.925e-01
SNX3	327.937	0.00787	9.740e-01
RCE1	18.9756	0.00784	9.782e-01
CDCP1	20.9809	0.00779	9.872e-01
NBR1	22.3853	0.00775	9.804e-01
IRF3	20.8729	0.00772	9.767e-01
FDFT1	98.9271	0.00772	9.815e-01
RNH1	269.369	0.00769	9.723e-01
TRMT112	192.639	0.00765	9.643e-01
TOMM5	60.3355	0.0075	9.831e-01
VBP1	33.3254	0.00746	9.739e-01
FPR3	102.484	0.00736	9.887e-01
RAB5C	42.8708	0.00735	9.764e-01
RAD23B	76.8575	0.00735	9.723e-01
SLC2A3	85.2493	0.00729	9.928e-01
RAB4A	39.8804	0.00727	9.719e-01
NIPBL	67.6212	0.00724	9.700e-01
ZNF84	9.25679	0.00719	9.839e-01
RETREG2	21.5367	0.00698	9.807e-01
C12orf43	12.454	0.00696	9.815e-01
LSG1	14.8468	0.00684	9.807e-01
PPCDC	9.30542	0.00675	9.844e-01
CNOT3	13.5504	0.00674	9.831e-01
GINM1	29.9585	0.00672	9.805e-01
TMEM141	30.4197	0.00668	9.801e-01
PIGW	2.82137	0.00661	9.928e-01
MT1F	7.05765	0.00661	9.967e-01
ENG	98.6847	0.0066	9.835e-01
RPRD1B	9.76585	0.00659	9.839e-01
SUN2	44.7294	0.00655	9.820e-01
RANBP2	37.6331	0.00651	9.820e-01
TTLL3	3.78967	0.0065	9.928e-01
HDLBP	90.2817	0.00649	9.734e-01
MAX	52.4011	0.00648	9.793e-01
SERF2	1692.98	0.00647	9.794e-01
MAPKAPK5	13.9517	0.00646	9.826e-01
TRIM65	6.54971	0.00645	9.904e-01
USP53	13.7952	0.00644	9.907e-01
WDR6	16.7965	0.00637	9.851e-01
SEC24D	16.4801	0.00636	9.842e-01
ADIPOR2	19.0071	0.00634	9.839e-01
COQ6	9.73017	0.00627	9.848e-01
MED30	28.3582	0.00627	9.804e-01
RNASE1	33.3367	0.00624	9.984e-01		Yes
TOE1	7.00463	0.00624	9.876e-01
MOCS3	3.68197	0.00616	9.923e-01
HLA-DMB	220.516	0.00615	9.831e-01
BLOC1S3	3.47427	0.00608	9.931e-01
PDE7A	32.8049	0.00595	9.904e-01
NDUFB5	89.0111	0.00582	9.809e-01
MARCH8	18.4543	0.0058	9.884e-01
TPP2	27.2518	0.00579	9.804e-01
MLH1	15.2553	0.00576	9.842e-01
SON	193.755	0.00568	9.804e-01
NDUFA3	108.851	0.0056	9.922e-01
PNPLA2	42.9194	0.00552	9.831e-01
PLEKHB2	77.474	0.00542	9.804e-01
MRPS18B	40.8392	0.00537	9.842e-01
FUBP3	11.7409	0.00535	9.868e-01
POFUT2	3.21662	0.00529	9.950e-01
MUTYH	7.84079	0.00524	9.904e-01
SLC25A1	42.9804	0.00522	9.843e-01
CAMTA1	80.9729	0.00519	9.807e-01
NKAP	28.8765	0.00518	9.804e-01
GNB1	154.842	0.00514	9.851e-01
CCDC61	6.84931	0.00512	9.928e-01
PPP1R12A	89.2894	0.00487	9.755e-01
ZNHIT1	98.3213	0.00483	9.820e-01
HYI	16.9042	0.00481	9.907e-01
GSPT1	82.2628	0.00478	9.817e-01
ACAP2	98.8102	0.00477	9.761e-01
IFIT5	14.1966	0.00477	9.949e-01
YIF1A	58.7981	0.00467	9.820e-01
PPP1R7	49.8817	0.00465	9.817e-01
CD1A	107.594	0.00462	9.984e-01
DDX24	94.3821	0.00461	9.839e-01
CDK5RAP3	44.1115	0.00451	9.839e-01
PLEC	117.225	0.00449	9.910e-01
DNAJC17	14.0077	0.00448	9.901e-01
ATP5MC3	414.254	0.00447	9.826e-01
SIDT2	14.8647	0.00444	9.928e-01
RNASE6	107.246	0.00437	9.943e-01		Yes
NUDCD3	11.2888	0.00432	9.904e-01
SLC38A2	79.898	0.00427	9.894e-01
ABRAXAS2	16.4812	0.0042	9.884e-01
MRPL1	14.0062	0.00411	9.919e-01
MPV17	64.0426	0.004	9.844e-01
PPP6R2	17.126	0.00397	9.907e-01
CTR9	35.42	0.00391	9.862e-01
HIST1H2BK	15.5376	0.00364	9.968e-01
ANAPC11	194.21	0.00363	9.842e-01
TOLLIP	34.4381	0.00359	9.870e-01
CCDC57	22.6392	0.00358	9.925e-01
VAMP3	49.2383	0.00349	9.855e-01
YBX3	112.637	0.00344	9.928e-01
KDELC2	4.80515	0.00344	9.976e-01
ACAD9	9.83858	0.00341	9.928e-01
XPA	21.7831	0.0034	9.928e-01
HEATR3	13.2448	0.00338	9.947e-01
CCDC107	52.994	0.00333	9.896e-01
NAALADL1	17.3074	0.00327	9.986e-01
SLC2A8	7.59736	0.00321	9.967e-01
DNAJC7	71.3273	0.00317	9.846e-01
KLHDC4	9.52376	0.00315	9.948e-01
AFMID	6.38637	0.00311	9.973e-01
BUD13	12.587	0.0031	9.933e-01
FBXO41	4.10753	0.00309	9.979e-01
PTPN23	10.4365	0.00304	9.952e-01
RNF8	14.0476	0.00293	9.949e-01
NLRP2	4.12259	0.0029	9.993e-01
BRMS1L	2.00491	0.0029	9.993e-01
NSD3	54.3153	0.00287	9.907e-01
ARHGEF1	47.4817	0.00284	9.951e-01
RAB8A	78.0507	0.00278	9.928e-01
REX1BD	123.177	0.0027	9.932e-01
TPGS2	26.9786	0.00268	9.952e-01
GRK3	40.8536	0.00265	9.953e-01
PDRG1	13.4794	0.00263	9.966e-01
BCL10	26.393	0.00262	9.942e-01
SYCE1L	2.55726	0.00261	9.993e-01
RIPK3	8.28038	0.00254	9.976e-01
CIAO1	42.3267	0.00252	9.904e-01
SMIM14	43.3848	0.00239	9.953e-01
UBL5	289.432	0.00222	9.953e-01
NDUFC2	12.9799	0.00216	9.992e-01
FOXP4	5.93609	0.00214	9.993e-01
C19orf48	13.8996	0.00213	9.989e-01
NDUFAF1	9.20463	0.00211	9.976e-01
CCDC71L	19.182	0.00211	9.991e-01
BTBD7	22.2832	0.00207	9.976e-01
LYST	49.6177	0.00206	9.976e-01
NDFIP1	82.5881	0.00206	9.929e-01
EIF4EBP2	30.6226	0.00205	9.953e-01
C17orf67	3.1834	0.00204	9.994e-01		Yes
BIN1	26.6354	0.00203	9.993e-01
MLEC	99.6378	0.00199	9.953e-01
SLC12A4	4.58294	0.00198	9.993e-01
CFP	79.9366	0.00193	9.993e-01		Yes
SERPINB8	12.3104	0.00186	9.989e-01
UPF1	17.4031	0.00184	9.985e-01
ZNF655	26.3228	0.00182	9.973e-01
PIGZ	2.96833	0.00182	9.994e-01
RNF115	27.5632	0.0018	9.963e-01
CCNL2	23.5409	0.0018	9.973e-01
USP7	21.4578	0.0018	9.976e-01
TRPM2	18.2098	0.00179	9.993e-01
SLC25A44	6.4241	0.00176	9.991e-01
PLCXD1	2.79496	0.00158	1.000e+00
ANKRA2	7.43213	0.00152	9.993e-01
SAP30BP	34.4397	0.00147	9.968e-01
MTRR	7.73277	0.00137	9.993e-01
WDR83	9.50596	0.00129	9.993e-01
HIST1H2BF	5.68876	0.00129	1.000e+00
TANGO6	4.32701	0.00108	1.000e+00
HCFC1	23.8203	0.00102	9.993e-01
PDZD11	24.9884	0.001	9.993e-01
PMS2	10.5314	0.001	1.000e+00
HSP90B1	350.459	0.00098	9.993e-01
GOLGA1	7.16133	0.00095	1.000e+00
CCM2	38.9409	0.00095	9.993e-01
RUFY1	46.3468	0.0009	9.993e-01
TOX4	46.2643	0.00088	9.991e-01
FAM24B	2.47465	0.00087	1.000e+00
OLA1	67.3793	0.00081	9.991e-01
ADM	5.4962	0.0008	1.000e+00		Yes
RNASEL	8.02566	0.00075	1.000e+00
SGSM2	6.53772	0.00072	1.000e+00
FOXN3	75.2269	0.00071	1.000e+00
SAP130	6.68326	0.00069	1.000e+00
TMEM189	6.74277	0.00062	1.000e+00
ADSS	56.2519	0.0006	1.000e+00
RUNDC1	5.62195	0.00059	1.000e+00
MSTO1	6.69526	0.00045	1.000e+00
TRMT5	5.57019	0.00042	1.000e+00
SUGT1	59.1097	0.00042	1.000e+00
TRIP11	32.5403	0.00039	1.000e+00
ODC1	23.1309	0.00038	1.000e+00
VAMP1	2.0748	0.00037	1.000e+00
PHIP	43.981	0.00034	1.000e+00
TBC1D10C	20.7451	0.00034	1.000e+00
PIP4P1	30.8657	0.00032	1.000e+00
PTPN22	22.5701	0.00031	1.000e+00
CHST14	8.72905	0.00031	1.000e+00
ABCB10	8.36476	0.0003	1.000e+00
NCDN	3.1526	0.0003	1.000e+00
PHKG2	25.3493	0.00029	1.000e+00
RFXAP	10.4335	0.00026	1.000e+00
ASB1	10.4957	0.00024	1.000e+00
NSMCE2	16.2477	0.00024	1.000e+00
TSFM	7.45398	0.00024	1.000e+00
ZNF593	49.8194	0.00018	1.000e+00
MRPS18A	23.173	0.00018	1.000e+00
TRMT44	3.52691	0.00017	1.000e+00
MAP1LC3A	12.6867	0.00017	1.000e+00
STIM1	11.2287	0.00013	1.000e+00
SRPRB	21.0629	0.0001	1.000e+00
UIMC1	14.2249	8e-05	1.000e+00
NDUFB10	131.283	0	1.000e+00
RFX3	4.9337	0	1.000e+00
TOMM40L	5.37381	-1e-05	1.000e+00
LPAR5	10.962	-2e-05	1.000e+00
SGSM3	2.7475	-3e-05	1.000e+00
BLOC1S1	54.3067	-6e-05	1.000e+00
WDR74	23.6414	-0.00016	1.000e+00
PTCD3	12.6415	-0.0002	1.000e+00
NQO2	54.8241	-0.00021	1.000e+00
PEX14	6.93458	-0.00024	1.000e+00
GPNMB	58.9782	-0.00025	1.000e+00
COPS9	92.4653	-0.0003	1.000e+00
AP2S1	325.169	-0.00034	1.000e+00
PNISR	103.509	-0.00035	1.000e+00
SNX6	121.212	-0.00036	1.000e+00
CANT1	15.0085	-0.00039	1.000e+00
CISD3	72.9032	-0.0004	1.000e+00
UPRT	5.77376	-0.00048	1.000e+00
MTA1	14.6064	-0.00054	1.000e+00
MAST2	6.50577	-0.00056	1.000e+00
ANKRD12	122.861	-0.00058	9.994e-01
FCER1G	1193.13	-0.00064	1.000e+00
E4F1	9.9508	-0.00064	1.000e+00
PDCD2	51.5849	-0.00065	9.993e-01
HNRNPA0	119.899	-0.00079	9.991e-01
EIF2A	57.2475	-0.00083	9.993e-01
LARS2	4.20729	-0.00083	1.000e+00
TUBGCP4	5.24979	-0.00084	1.000e+00
OGT	30.3449	-0.00084	1.000e+00
FAM76A	7.49531	-0.00094	1.000e+00
DTD1	8.03587	-0.00099	1.000e+00
ERC1	19.1458	-0.00103	9.993e-01
AAMP	41.2204	-0.00105	9.979e-01
JMJD8	15.651	-0.00116	9.993e-01
MALSU1	29.7369	-0.00116	9.991e-01
UBE2E1	49.5059	-0.00118	9.991e-01
G2E3	10.3529	-0.00118	9.993e-01
ZNF681	1.76844	-0.00127	1.000e+00
MRPS12	57.9544	-0.00135	9.979e-01
PGLS	225.308	-0.00137	9.952e-01
BRD4	76.4789	-0.00141	9.985e-01
BET1	18.6028	-0.00147	9.991e-01
PAPOLG	9.55894	-0.00148	9.993e-01
CEBPZ	36.5325	-0.00149	9.985e-01
ASCC3	28.7032	-0.00163	9.976e-01
SYNGAP1	2.09836	-0.00163	1.000e+00
CHD1L	24.7253	-0.0017	9.979e-01
MRPS22	20.1693	-0.00182	9.976e-01
HARS	25.009	-0.00197	9.950e-01
R3HCC1	15.6175	-0.00198	9.976e-01
CD59	12.7339	-0.00199	9.992e-01
METRNL	188.566	-0.00201	9.993e-01		Yes
TMEM135	5.18198	-0.0021	9.992e-01
COX4I1	826.899	-0.00216	9.906e-01
CD300LB	6.61653	-0.00222	9.993e-01
NOL11	16.5461	-0.00223	9.963e-01
HADHA	135.488	-0.00231	9.868e-01
STYXL1	20.7375	-0.00232	9.953e-01
ZBTB8OS	33.7448	-0.00232	9.952e-01
SPRYD3	14.4908	-0.00236	9.962e-01
TRABD2A	8.72417	-0.00236	9.993e-01
SRSF5	120.492	-0.00239	9.963e-01
COX5B	356.607	-0.00256	9.925e-01
EDC3	6.15444	-0.00256	9.973e-01
GPATCH8	24.6915	-0.00259	9.931e-01
HMG20A	11.1622	-0.00275	9.953e-01
NBPF1	12.1642	-0.00275	9.979e-01
ZNF91	15.177	-0.00278	9.952e-01
RTF2	82.0595	-0.00278	9.848e-01
EEF2KMT	10.7077	-0.00281	9.953e-01
MAP4K3	12.7467	-0.00283	9.979e-01
PLD3	60.7887	-0.00291	9.976e-01
ANO6	30.1124	-0.00294	9.925e-01
FAM193A	14.1481	-0.003	9.953e-01
RSRC1	30.46	-0.003	9.922e-01
SELENOH	283.677	-0.00306	9.863e-01
ACO1	5.18445	-0.00307	9.984e-01
DCTD	29.4247	-0.00311	9.925e-01
WDR77	28.1381	-0.00315	9.928e-01
BICD2	34.2009	-0.00315	9.925e-01
CPSF1	14.0575	-0.00316	9.951e-01
ARF5	219.131	-0.00317	9.848e-01
NAP1L4	46.7736	-0.00322	9.904e-01
HECTD3	9.37516	-0.00338	9.952e-01
CYC1	105.985	-0.00346	9.863e-01
DCP2	51.3258	-0.00346	9.906e-01
ATP5MD	224.044	-0.00348	9.942e-01
STK40	21.4739	-0.0035	9.928e-01
ACLY	28.5534	-0.00351	9.904e-01
WIPF1	119.059	-0.00354	9.868e-01
COG3	10.8971	-0.00354	9.937e-01
MRPL22	29.0483	-0.00355	9.903e-01
POLE3	32.188	-0.0036	9.907e-01
POLR3E	7.77496	-0.00369	9.942e-01
RBM19	11.5044	-0.0038	9.931e-01
ZNF544	2.27695	-0.00387	9.979e-01
KATNA1	16.6779	-0.00388	9.907e-01
SSR3	182.611	-0.00391	9.835e-01
MAPKAP1	35.1576	-0.00391	9.848e-01
BLVRB	73.4364	-0.00394	9.922e-01
SLC39A9	9.03769	-0.00399	9.928e-01
ACD	16.7416	-0.00421	9.901e-01
EMP1	40.4638	-0.00422	9.967e-01
PPIL3	14.0763	-0.00423	9.937e-01
TMEM150A	15.3561	-0.00424	9.928e-01
ANKRD49	12.207	-0.00437	9.928e-01
DYNC1H1	93.9105	-0.00437	9.808e-01
SLU7	31.8664	-0.00444	9.841e-01
MAPKAPK3	57.9774	-0.00444	9.876e-01
ARID4A	35.6779	-0.00447	9.831e-01
RFT1	8.45609	-0.0045	9.907e-01
NUDCD1	16.8484	-0.00451	9.907e-01
C22orf39	27.8895	-0.00452	9.869e-01
NOP56	30.8467	-0.00454	9.858e-01
RPF2	17.1653	-0.00457	9.904e-01
MRPL52	120.056	-0.00457	9.894e-01
NEMF	55.8944	-0.00459	9.820e-01
EMC7	52.6794	-0.0046	9.832e-01
KCNE5	5.96876	-0.00462	9.992e-01
ANAPC10	11.3046	-0.00464	9.904e-01
LCMT1	22.0497	-0.00464	9.858e-01
MSH6	15.925	-0.00466	9.903e-01
ZC3H7A	29.4308	-0.0047	9.868e-01
PPP6C	39.2529	-0.00475	9.831e-01
MRPL16	47.912	-0.0048	9.832e-01
RSU1	57.2156	-0.00484	9.831e-01
BANK1	11.3689	-0.00485	9.940e-01
CCNI	434.34	-0.00491	9.764e-01
SLC2A1	7.40136	-0.00495	9.949e-01
RIOK3	51.9494	-0.00497	9.822e-01
SART3	15.2712	-0.00506	9.858e-01
NHP2	116.608	-0.00509	9.820e-01
NDUFB3	109.3	-0.00512	9.831e-01
NECAP2	57.3006	-0.00537	9.820e-01
DEDD2	14.4211	-0.00541	9.856e-01
KAT2B	14.11	-0.00554	9.914e-01
RNF149	127.755	-0.00559	9.839e-01
TMEM158	5.38347	-0.0056	9.984e-01
CLN6	7.20771	-0.00568	9.928e-01
KLF10	52.8003	-0.00584	9.884e-01
EMC4	61.8337	-0.00585	9.794e-01
JRK	2.82145	-0.00592	9.945e-01
PHACTR4	18.5477	-0.00596	9.835e-01
HERPUD2	22.1898	-0.00598	9.832e-01
UQCRH	249.691	-0.00603	9.803e-01
GPR89B	1.94501	-0.00609	9.953e-01
PDCD6	102.051	-0.0061	9.715e-01
ZDHHC16	15.1855	-0.00612	9.831e-01
PPDPF	510.171	-0.00632	9.842e-01
DHRS1	10.6426	-0.00635	9.894e-01
PHLPP1	5.56402	-0.00642	9.928e-01
TSEN15	26.1481	-0.00649	9.817e-01
ZSWIM4	4.09102	-0.00651	9.953e-01
PREP	13.9209	-0.00654	9.835e-01
MPHOSPH6	25.3676	-0.00657	9.842e-01
CCT7	84.2938	-0.00661	9.762e-01
RFC2	22.6816	-0.00662	9.820e-01
CD244	3.3131	-0.00668	9.950e-01
TRABD	84.5905	-0.00671	9.807e-01
SECISBP2	28.272	-0.0068	9.756e-01
RWDD1	100.105	-0.00682	9.767e-01
GLUL	239.894	-0.00687	9.876e-01
ADAR	89.0997	-0.00688	9.815e-01
SLC39A11	9.20011	-0.00688	9.846e-01
FKBP4	41.6155	-0.00691	9.914e-01
TAOK1	33.6225	-0.00696	9.804e-01
MPC1	49.8893	-0.00699	9.764e-01
SHKBP1	72.2255	-0.00704	9.739e-01
CUEDC1	6.30856	-0.00705	9.907e-01
PPIH	34.4423	-0.00705	9.807e-01
PLXNA2	2.85426	-0.00709	9.952e-01
CNNM3	2.05428	-0.0071	9.950e-01
ZNHIT3	31.4242	-0.00712	9.795e-01
EXOC5	26.4404	-0.00724	9.805e-01
PARL	3.54685	-0.0073	9.921e-01
NKTR	39.932	-0.00731	9.794e-01
MIA2	33.6376	-0.00735	9.793e-01
KRI1	15.1185	-0.00737	9.815e-01
NXT2	6.71018	-0.0074	9.876e-01
MYDGF	150.403	-0.00742	9.726e-01		Yes
DECR1	74.1121	-0.0075	9.740e-01
TTLL4	5.59943	-0.00754	9.876e-01
VIM	4927.95	-0.00757	9.739e-01
ZMIZ1	72.467	-0.00758	9.804e-01
FIS1	125.145	-0.00759	9.725e-01
NAA30	7.31736	-0.0076	9.839e-01
EIF2D	11.1832	-0.00766	9.831e-01
HEXB	98.9958	-0.00773	9.809e-01
TIAL1	49.7414	-0.00773	9.652e-01
BCAP31	145.743	-0.00774	9.706e-01
CLIC1	883.866	-0.00777	9.650e-01
C16orf72	24.5661	-0.00779	9.809e-01
TMF1	44.6524	-0.00783	9.699e-01
ZFAS1	222.258	-0.00785	9.824e-01
ZNF101	6.00684	-0.0079	9.845e-01
ZNF718	5.59896	-0.00792	9.903e-01
WDR26	18.0787	-0.00793	9.804e-01
AGK	10.7788	-0.00797	9.820e-01
MRPL11	60.2056	-0.00798	9.723e-01
FRG1	38.2991	-0.00799	9.747e-01
EMC10	44.3893	-0.00806	9.719e-01		Yes
ORAOV1	8.95371	-0.00816	9.822e-01
SSU72	122.658	-0.0083	9.650e-01
WDFY1	21.9249	-0.0084	9.804e-01
MCM3	19.3687	-0.00846	9.858e-01
GNPDA1	43.9079	-0.00848	9.820e-01
MPHOSPH10	26.2731	-0.00848	9.729e-01
DXO	6.34421	-0.00849	9.831e-01
RASA4	16.1344	-0.00851	9.844e-01
NDUFB2	335.179	-0.00859	9.735e-01
GCC1	6.34249	-0.0086	9.832e-01
POLR2L	187.692	-0.00864	9.804e-01
ATXN1	15.8729	-0.00867	9.834e-01
ARFGAP2	28.1764	-0.00868	9.704e-01
PSMB7	56.3485	-0.00869	9.655e-01
MAGEH1	3.55956	-0.00869	9.903e-01
GLTP	29.1433	-0.00878	9.740e-01
C17orf75	6.57181	-0.00878	9.846e-01
HBP1	28.4127	-0.00881	9.804e-01
C4orf48	127.702	-0.00888	9.764e-01		Yes
POLE4	65.2934	-0.00896	9.726e-01
IPO7	62.907	-0.00903	9.700e-01
USO1	40.8116	-0.00909	9.675e-01
ATXN10	63.6169	-0.0091	9.630e-01
CIRBP	181.229	-0.00913	9.713e-01
AXIN1	7.78824	-0.00915	9.850e-01
CTNNA1	80.1502	-0.00916	9.663e-01
LRCH3	14.5503	-0.00921	9.796e-01
HCLS1	268.785	-0.00921	9.643e-01
MAVS	14.7081	-0.00923	9.786e-01
PBX2	20.2928	-0.00924	9.804e-01
BCAT1	33.7073	-0.00924	9.831e-01
MRPL30	3.23392	-0.00933	9.868e-01
CLPP	49.4854	-0.00934	9.662e-01
PARN	14.7333	-0.00934	9.764e-01
EFTUD2	33.7198	-0.00937	9.675e-01
FURIN	23.2547	-0.00942	9.839e-01
ABCF1	36.0657	-0.00945	9.675e-01
CCNDBP1	50.334	-0.00954	9.652e-01
STARD4	19.8113	-0.00955	9.839e-01
RHOU	12.219	-0.00958	9.862e-01
ZNF721	17.8792	-0.0096	9.739e-01
SCNM1	77.0883	-0.00966	9.650e-01
ZNF430	15.2981	-0.00971	9.741e-01
CDKL5	3.16691	-0.00972	9.889e-01
TSTA3	32.1478	-0.00974	9.686e-01
DDHD1	20.0216	-0.00976	9.804e-01
NETO2	8.97491	-0.00977	9.839e-01
UBE3C	21.3583	-0.00978	9.730e-01
CWC15	55.1061	-0.00981	9.625e-01
TGFB1	222.872	-0.00986	9.700e-01		Yes
NBEAL2	17.8303	-0.00988	9.848e-01
SPCS3	120.434	-0.00988	9.642e-01
HDGFL2	23.1501	-0.0099	9.745e-01
FHOD1	30.1365	-0.00998	9.782e-01
AGER	2.69449	-0.00998	9.884e-01		Yes
LPL	30.6468	-0.01002	9.953e-01		Yes
SRSF6	26.257	-0.01003	9.739e-01
SPCS2	102.624	-0.01005	9.650e-01
ZNF354A	7.12302	-0.01007	9.808e-01
ORMDL2	67.8321	-0.01008	9.644e-01
LUC7L3	63.3273	-0.01016	9.655e-01
POLR3H	16.0034	-0.01017	9.762e-01
HGH1	7.51979	-0.01018	9.831e-01
GMFB	21.6073	-0.01019	9.703e-01
TALDO1	255.581	-0.01031	9.616e-01
RNMT	39.1287	-0.01033	9.700e-01
OSBPL2	9.21292	-0.01033	9.764e-01
HSPB1	332.247	-0.0104	9.850e-01
ZNF24	43.6462	-0.01041	9.557e-01
HSPBP1	17.8118	-0.01042	9.701e-01
UPK3A	6.97318	-0.01046	9.904e-01
METTL15	6.15152	-0.01048	9.817e-01
OGFOD1	12.3303	-0.01051	9.739e-01
PPM1B	27.504	-0.01059	9.700e-01
ANKMY1	4.93232	-0.01059	9.827e-01
C9orf78	55.3093	-0.01059	9.549e-01
ALDH16A1	24.8783	-0.01062	9.764e-01
DDX60L	20.4369	-0.01065	9.820e-01
FOXP1	58.0257	-0.01067	9.719e-01
CANX	196.993	-0.0107	9.550e-01
CBFB	37.0192	-0.01071	9.651e-01
RAP1A	129.619	-0.01083	9.449e-01
KBTBD2	20.7322	-0.01085	9.739e-01
EIF3H	203.384	-0.01087	9.520e-01
TMEM263	7.63132	-0.01098	9.817e-01
NDUFS6	100.846	-0.01098	9.650e-01
IMP4	46.7285	-0.01099	9.616e-01
S100A6	2355.51	-0.01099	9.762e-01
MARK2	26.29	-0.0111	9.723e-01
SAT2	78.4	-0.01111	9.643e-01
HS1BP3	10.9612	-0.01126	9.739e-01
PPP1R37	4.67542	-0.01145	9.809e-01
ST7	8.58798	-0.01146	9.807e-01
ODR4	12.9984	-0.01159	9.703e-01
TCAF1	11.035	-0.01163	9.767e-01
CHCHD5	57.2479	-0.01169	9.658e-01
ITSN2	74.169	-0.01172	9.533e-01
INF2	21.7167	-0.01181	9.726e-01
GBA	23.1158	-0.01191	9.686e-01
DYNLL2	12.5552	-0.01195	9.739e-01
BZW2	44.5878	-0.01196	9.608e-01
PSMD12	39.7388	-0.01201	9.551e-01
POLR2C	21.4243	-0.01202	9.650e-01
IFIT1	24.2999	-0.01203	9.937e-01
RASSF2	67.6251	-0.01205	9.645e-01
BAG5	23.1636	-0.01206	9.609e-01
DRG2	20.8015	-0.0121	9.623e-01
IQGAP1	196.19	-0.01223	9.470e-01
CRY1	5.20438	-0.01228	9.826e-01
DAP	32.3047	-0.01229	9.590e-01
TULP4	11.8101	-0.0123	9.767e-01
LMAN2	103.095	-0.01231	9.358e-01
DUS4L	4.86364	-0.01232	9.804e-01
CCDC22	15.4228	-0.01234	9.657e-01
EIF2S2	129.649	-0.01238	9.643e-01
MCRS1	27.3794	-0.01238	9.577e-01
NEK4	5.32931	-0.01248	9.801e-01
SLC10A7	3.30754	-0.01251	9.820e-01
MTCH2	73.6039	-0.01252	9.540e-01
COQ4	24.6184	-0.01253	9.619e-01
RIT1	25.3461	-0.01254	9.692e-01
NOTCH1	12.0385	-0.01257	9.734e-01
ENTPD1	97.2828	-0.0126	9.700e-01
TIPRL	38.4381	-0.01263	9.531e-01
C4orf46	3.82698	-0.01266	9.832e-01
PGK1	311.282	-0.01269	9.553e-01
LIMD2	221.31	-0.01287	9.655e-01
KLF2	48.5592	-0.01296	9.839e-01
LMF2	28.6955	-0.01299	9.666e-01
CYREN	15.175	-0.01303	9.675e-01
HCST	240.78	-0.01312	9.700e-01
STAG1	16.0328	-0.01315	9.662e-01
HNRNPH2	17.9713	-0.01318	9.700e-01
FHIT	5.88183	-0.0132	9.804e-01
TMEM248	41.447	-0.01325	9.483e-01
CEP131	5.01588	-0.01328	9.818e-01
C8orf33	12.6633	-0.01329	9.657e-01
ACOT2	16.4841	-0.01333	9.761e-01
ATP6AP2	139.858	-0.01343	9.655e-01
BICD1	6.70405	-0.01346	9.767e-01
TIMM10	53.6883	-0.01352	9.655e-01
ARHGAP27	20.1429	-0.01359	9.726e-01
TESK1	17.2009	-0.01359	9.764e-01
MRPS5	47.432	-0.01361	9.503e-01
MKRN1	39.2667	-0.01362	9.493e-01
RAD18	5.23429	-0.01365	9.786e-01
PDPK1	22.5261	-0.01371	9.552e-01
PYGO2	6.75918	-0.01374	9.741e-01
TBC1D22A	34.9971	-0.01375	9.616e-01
KIF9	4.29034	-0.01376	9.804e-01
PCIF1	25.1105	-0.01376	9.608e-01
MBD1	14.7451	-0.01376	9.675e-01
EIF3G	199.562	-0.01377	9.288e-01
ELMOD3	8.23042	-0.01377	9.730e-01
COPS7A	35.0203	-0.01377	9.449e-01
GTF2H2	5.37721	-0.01381	9.805e-01
TEX30	13.7573	-0.01382	9.794e-01
DCLRE1A	1.89012	-0.01383	9.858e-01
DALRD3	14.1558	-0.0139	9.701e-01
C12orf49	15.0804	-0.01393	9.616e-01
TP53I13	50.0035	-0.01397	9.608e-01
ATP6V0C	254.811	-0.01398	9.626e-01
MCTS1	45.9705	-0.01398	9.555e-01
USP32	25.3063	-0.01409	9.577e-01
ZNF33B	8.56374	-0.01415	9.740e-01
PDE12	13.4467	-0.01417	9.651e-01
NSMF	11.4737	-0.01417	9.762e-01
CD300C	51.8718	-0.01419	9.762e-01
IDH3G	69.0508	-0.01426	9.362e-01
ATP5F1A	156.258	-0.01431	9.453e-01
TTC27	5.36387	-0.01431	9.742e-01
ZNF326	23.9688	-0.01433	9.643e-01
SNRPB2	82.0603	-0.01435	9.498e-01
ZC3H15	110.073	-0.01438	9.252e-01
MRPL21	51.221	-0.01444	9.441e-01
MRPL43	62.468	-0.01446	9.443e-01
SERP1	427.918	-0.01449	9.367e-01
OAZ1	1169.62	-0.01451	9.219e-01
CMPK1	63.3292	-0.01456	9.443e-01
AP2B1	25.4925	-0.0146	9.551e-01
NDUFB1	81.1745	-0.01461	9.767e-01
GAS2L1	13.1018	-0.01463	9.764e-01
ULK4	4.61325	-0.01467	9.761e-01
MIB2	6.53161	-0.01474	9.768e-01
ERGIC1	32.1468	-0.01485	9.590e-01
LASP1	45.1392	-0.01487	9.453e-01
PTPRC	435.663	-0.01492	9.511e-01
RMDN3	16.1941	-0.01505	9.723e-01
CSPP1	7.20112	-0.01505	9.700e-01
SP110	85.793	-0.01508	9.686e-01
CDKN2D	26.2791	-0.01514	9.766e-01
DAXX	11.9003	-0.01531	9.676e-01
REEP6	2.27429	-0.01547	9.831e-01
HSPA6	45.978	-0.01548	9.894e-01
LCP2	168.864	-0.01548	9.557e-01
TMX3	21.2683	-0.01555	9.532e-01
MYD88	92.7355	-0.0156	9.575e-01
DDX39A	61.9905	-0.01573	9.461e-01
TMEM116	2.82402	-0.01578	9.820e-01
SIPA1L3	10.3122	-0.01581	9.754e-01
ARL6IP1	30.5773	-0.01587	9.643e-01
GLB1	57.0589	-0.01594	9.468e-01
BPGM	6.76761	-0.01596	9.700e-01
POLR3GL	30.5851	-0.01597	9.643e-01
ADAT1	7.48214	-0.016	9.700e-01
PANK2	38.6147	-0.01602	9.460e-01
FAM107B	83.1046	-0.01605	9.700e-01
SNRPC	96.0616	-0.01605	9.362e-01
LARP4B	35.0772	-0.01606	9.557e-01
SEH1L	19.8445	-0.0161	9.537e-01
CCNC	19.0512	-0.01615	9.500e-01
LSM4	109.438	-0.01615	9.439e-01
CMC2	49.3499	-0.01617	9.429e-01
PNO1	16.3074	-0.01618	9.575e-01
FLAD1	20.2284	-0.01618	9.497e-01
USP3	45.3501	-0.01619	9.491e-01
MAGOH	77.2387	-0.01622	9.362e-01
CAP1	349.153	-0.01625	8.981e-01
COPA	53.7079	-0.01626	9.429e-01		Yes
ZNF600	4.18693	-0.01642	9.764e-01
SRPRA	63.5241	-0.01644	9.164e-01
API5	31.9861	-0.01645	9.324e-01
NF1	20.128	-0.01658	9.514e-01
CARD16	94.1008	-0.01663	9.669e-01
FAAP24	2.16876	-0.01666	9.819e-01
COMMD5	41.1996	-0.01667	9.362e-01
ZNF592	15.4211	-0.01673	9.608e-01
NUTF2	100.915	-0.01675	9.171e-01
THOC3	23.7729	-0.01677	9.651e-01
BLMH	13.6464	-0.01685	9.581e-01
GALNT11	10.6355	-0.01693	9.626e-01
COX6B1	400.784	-0.01694	9.454e-01
GPR160	10.8812	-0.01702	9.804e-01
NKIRAS1	5.99126	-0.0171	9.715e-01
EIF4E	50.9426	-0.01711	9.453e-01
MARK4	8.96096	-0.01711	9.700e-01
MYL6	1703.65	-0.01715	9.322e-01
MESP1	2.27685	-0.01719	9.831e-01
CERS5	18.0311	-0.0172	9.511e-01
GLUD1	69.012	-0.01726	9.356e-01
ANKEF1	1.88148	-0.0173	9.831e-01
S100PBP	14.5197	-0.01738	9.609e-01
IBTK	28.132	-0.01742	9.381e-01
DCUN1D5	27.8536	-0.01742	9.453e-01
TRIM4	19.6747	-0.01751	9.495e-01
CLK1	30.8912	-0.01759	9.662e-01
CYB5R3	97.0568	-0.01759	9.401e-01
ZNF677	6.89496	-0.01763	9.700e-01
RBM4	6.84549	-0.01771	9.700e-01
KAT8	34.478	-0.01775	9.490e-01
PCYT2	10.4918	-0.01776	9.679e-01
NSUN5	22.6251	-0.01776	9.495e-01
STK38L	52.3554	-0.01786	9.500e-01
CREBBP	28.822	-0.01794	9.553e-01
ABI1	51.7189	-0.01809	9.243e-01
SNAPC5	18.4425	-0.01813	9.540e-01
ZNF800	39.9369	-0.01816	9.293e-01
SLC25A11	51.9118	-0.01817	9.296e-01
CRIP1	65.4368	-0.01819	9.659e-01
KIAA1468	17.3068	-0.01828	9.573e-01
SELPLG	77.5211	-0.01832	9.608e-01
ICA1L	3.35517	-0.01833	9.817e-01
ASAP2	4.82242	-0.01854	9.804e-01
PKNOX1	10.7501	-0.01858	9.575e-01
TRIM38	50.221	-0.01864	9.392e-01
EEA1	47.4476	-0.01865	9.269e-01
VPS50	9.96197	-0.01874	9.642e-01
TBCCD1	6.8592	-0.01879	9.643e-01
CCDC117	8.69775	-0.01879	9.608e-01
GSTZ1	13.6984	-0.01887	9.650e-01
SAMD9	36.7248	-0.01892	9.723e-01
GNB5	5.79523	-0.01902	9.675e-01
REPS1	13.9023	-0.01913	9.608e-01
DESI2	24.8901	-0.01915	9.362e-01
EEPD1	3.38773	-0.01918	9.786e-01
KRT18	6.49066	-0.01918	9.804e-01
AUH	7.20098	-0.01923	9.652e-01
MAGT1	26.0733	-0.01924	9.386e-01
DPH6	9.21204	-0.01924	9.651e-01
HNRNPL	98.3356	-0.01928	9.293e-01
SPINT2	289.802	-0.01932	9.356e-01
HAUS1	20.2703	-0.01933	9.503e-01
LGALS1	1516.04	-0.01935	9.443e-01		Yes
AKT2	17.6468	-0.0194	9.540e-01
ERP44	69.6869	-0.01943	9.133e-01
WAS	127.607	-0.01943	9.239e-01
EIF5B	79.335	-0.01955	9.112e-01
ANXA4	65.3879	-0.01959	9.546e-01
NAXD	5.23625	-0.01969	9.679e-01
RNF40	18.492	-0.01973	9.448e-01
C11orf58	149.958	-0.0198	8.815e-01
GIMAP8	7.7025	-0.01984	9.764e-01
DTX3L	36.1145	-0.01986	9.575e-01
NFKBIL1	16.6813	-0.01989	9.490e-01
EML4	103.308	-0.0199	9.443e-01
CHD8	27.4302	-0.01995	9.392e-01
SHC1	15.1518	-0.01996	9.483e-01
NUP210	20.25	-0.01997	9.643e-01
PSD4	14.5482	-0.01998	9.616e-01
EIF2B2	18.3197	-0.02003	9.441e-01
ATP6V0E1	371.367	-0.02007	9.025e-01
PDF	7.7114	-0.02009	9.642e-01
EEFSEC	16.7455	-0.02009	9.453e-01
SARM1	2.89175	-0.02009	9.740e-01
NAA50	37.3155	-0.02013	9.370e-01
ULK1	4.34537	-0.02018	9.747e-01
ZNF581	38.4598	-0.02029	9.427e-01
SRPK1	23.1625	-0.0203	9.382e-01
ARPC4	41.4396	-0.02032	9.414e-01
POLR2I	46.9487	-0.02037	9.453e-01
CACUL1	41.1447	-0.02042	9.453e-01
NFAM1	12.2794	-0.02043	9.642e-01
ZNF394	17.1851	-0.02043	9.362e-01
TIMM22	11.1246	-0.02046	9.553e-01
NDUFV3	52.7914	-0.02048	9.337e-01
NKG7	90.5837	-0.02048	9.794e-01
PSMD1	52.2088	-0.0205	9.137e-01
TECPR2	4.35204	-0.02073	9.700e-01
TBL1X	14.04	-0.0208	9.673e-01
DNM2	62.8291	-0.021	9.367e-01
TBC1D1	55.5161	-0.021	9.318e-01
BCAT2	20.0837	-0.02101	9.439e-01
RBM41	8.00871	-0.02101	9.533e-01
PPP2R5D	8.29096	-0.02104	9.611e-01
SIRT3	6.21181	-0.02108	9.650e-01
ARAF	24.7885	-0.02108	9.318e-01
CPSF3	19.3503	-0.02122	9.401e-01
ARL2	12.0332	-0.02126	9.616e-01
GANAB	22.89	-0.02127	9.354e-01
MAP1LC3B	94.1523	-0.02128	9.301e-01
RACK1	1382.41	-0.02135	8.944e-01
SPTSSA	35.9932	-0.02135	9.275e-01
ARIH1	27.816	-0.0214	9.495e-01
LIN7B	6.02261	-0.02149	9.675e-01
BTBD9	5.39059	-0.02152	9.667e-01
POLB	17.8545	-0.02155	9.575e-01
UBXN6	14.5932	-0.02158	9.531e-01
TMEM70	58.8167	-0.02166	9.528e-01
ZFR	52.3012	-0.02174	8.945e-01
GSR	18.1795	-0.02177	9.616e-01
DHX9	44.3925	-0.02179	9.104e-01
NIT1	29.0342	-0.02179	9.156e-01
PALLD	47.2012	-0.02185	9.690e-01
SAMD4B	10.3605	-0.02193	9.588e-01
FBXW5	64.7205	-0.02204	9.206e-01
KIF22	31.0462	-0.02204	9.439e-01
MICU2	26.9122	-0.02213	9.079e-01
DYRK2	10.9008	-0.02215	9.607e-01
TAF1B	10.1257	-0.02225	9.499e-01
BAZ2A	30.1383	-0.02231	9.362e-01
STARD7	57.1788	-0.02234	9.181e-01
KIF16B	12.2985	-0.02236	9.611e-01
SSR2	174.415	-0.02237	8.805e-01
PPP1CA	227.108	-0.02239	8.563e-01
TBC1D10B	16.686	-0.0224	9.533e-01
SEM1	175.96	-0.02247	9.353e-01
OTUB1	104.016	-0.02254	8.504e-01
TBRG1	50.2181	-0.0226	8.977e-01
TAF3	15.6541	-0.02269	9.296e-01
PPIG	89.6876	-0.02272	8.652e-01
GPSM3	205.868	-0.02274	8.966e-01
MAK16	9.91207	-0.02276	9.493e-01
SARAF	303.603	-0.02278	9.112e-01
EXO5	3.4204	-0.02282	9.700e-01
ZFAND6	47.8734	-0.02286	8.930e-01
DR1	47.6332	-0.02292	8.924e-01
PI4KB	18.4547	-0.02308	9.312e-01
PICALM	133.184	-0.02313	9.460e-01
SUCLG1	58.264	-0.02314	9.073e-01
SEPSECS	4.72059	-0.02316	9.632e-01
TWF2	202.301	-0.0232	8.966e-01
FKBP14	4.62463	-0.02321	9.650e-01
UBL7	44.7426	-0.02328	9.205e-01
TMED2	75.9329	-0.02333	9.014e-01
TRNAU1AP	27.676	-0.02337	9.173e-01
SGTA	21.637	-0.0234	9.241e-01
ZNF467	19.4898	-0.02342	9.583e-01
TMEM109	94.4236	-0.02344	9.274e-01
OAS2	34.2567	-0.02346	9.724e-01
UXT	142.585	-0.02348	8.861e-01
ULK3	8.89252	-0.0235	9.557e-01
HAUS4	38.5612	-0.02351	9.386e-01
SOD1	131.73	-0.02355	9.128e-01
C1orf50	9.29901	-0.02356	9.496e-01
MAN2C1	18.9658	-0.02358	9.488e-01
SMIM12	53.5181	-0.0236	9.008e-01
CAPZA1	112.469	-0.0237	8.777e-01
ZBTB49	2.81768	-0.02373	9.700e-01
MORF4L1	182.903	-0.02373	8.621e-01
NPEPPS	56.9951	-0.02376	9.365e-01
UCKL1	13.4736	-0.02381	9.412e-01
PRKCSH	43.2738	-0.02384	8.986e-01
HDGF	50.0651	-0.02388	9.230e-01		Yes
IFT20	34.3239	-0.02392	9.323e-01
MIF	382.025	-0.02393	9.429e-01		Yes
TSG101	37.3675	-0.02396	9.170e-01
PIH1D1	37.6635	-0.02397	8.941e-01
TRRAP	14.4214	-0.02398	9.412e-01
MAD1L1	37.5887	-0.024	9.382e-01
PUM3	30.3265	-0.02401	9.352e-01
ZNF557	6.17167	-0.02404	9.543e-01
LRRC23	7.90404	-0.02406	9.533e-01
ZC3H11A	3.34606	-0.02413	9.679e-01
SMG5	13.1812	-0.02418	9.369e-01
SNX4	23.9976	-0.02423	9.160e-01
AP5S1	7.4312	-0.0243	9.449e-01
NSA2	109.228	-0.0243	9.173e-01
BOLA3	36.9056	-0.02431	9.408e-01
TUSC2	30.73	-0.02434	9.160e-01
CGGBP1	43.6108	-0.02435	9.100e-01
NCAPD3	11.6039	-0.02435	9.531e-01
PPP1R9B	27.4907	-0.02443	9.275e-01
ATP6V1E2	3.26917	-0.02444	9.683e-01
ZCCHC4	3.7008	-0.02444	9.650e-01
ZBTB41	5.09307	-0.02446	9.679e-01
RBM12	13.3451	-0.02447	9.443e-01
SRSF7	128.199	-0.02447	8.823e-01
CDK12	30.5873	-0.02465	9.027e-01
ENTPD4	13.5125	-0.02468	9.389e-01
TXNRD1	56.9158	-0.02469	9.397e-01
RABGGTA	18.9175	-0.02475	9.287e-01
NCKIPSD	5.70284	-0.02483	9.647e-01
ADPGK	60.7967	-0.02487	8.834e-01
ZNF318	10.9488	-0.02493	9.483e-01
ELOF1	27.9974	-0.02494	9.013e-01
RNF14	16.3813	-0.02499	9.318e-01
ARFGAP1	7.92706	-0.02501	9.520e-01
ACAA1	84.3337	-0.02506	9.093e-01
MED10	39.4542	-0.02518	8.924e-01
NR2C2AP	12.207	-0.02518	9.443e-01
CROCC	3.40813	-0.0252	9.679e-01
BFAR	27.1164	-0.02527	9.169e-01
RPN2	127.442	-0.02528	8.685e-01
BCL11A	24.2393	-0.0253	9.573e-01
ISG20L2	19.908	-0.02532	9.131e-01
FUCA2	36.1493	-0.02534	9.304e-01		Yes
EIF3A	145.5	-0.02535	8.396e-01
SUMO2	372.604	-0.02538	8.556e-01
DLG4	3.50469	-0.02539	9.675e-01
KLHL21	4.40895	-0.0255	9.655e-01
HUWE1	45.8865	-0.02558	9.358e-01
PHF13	4.41753	-0.02563	9.651e-01
MSMO1	21.7862	-0.0257	9.643e-01
MSL3	31.3901	-0.0257	9.288e-01
TMEM167B	25.7711	-0.02571	9.156e-01
KRTCAP2	138.96	-0.02581	9.152e-01
LIMK1	30.2521	-0.02585	9.419e-01
SYNCRIP	84.9489	-0.02589	8.602e-01
LPXN	98.1086	-0.02592	9.156e-01
CLK4	14.1681	-0.02593	9.453e-01
TMEM219	154.765	-0.02594	8.992e-01
BOLA2-SMG1P6	13.384	-0.02598	9.525e-01
AIFM1	15.473	-0.02604	9.275e-01
YIF1B	95.0703	-0.02608	9.055e-01
NCL	301.771	-0.02613	8.585e-01
FAM133B	34.4743	-0.02615	9.078e-01
LRRK1	49.9344	-0.02616	9.319e-01
ENOX2	8.39382	-0.02616	9.409e-01
AHSA1	44.9943	-0.02631	9.062e-01
CCDC71	13.1754	-0.02635	9.397e-01
ZNRD1	40.0736	-0.02637	9.104e-01
NOM1	12.749	-0.02645	9.412e-01
SYF2	73.8732	-0.02645	8.978e-01
MLLT1	9.51606	-0.02657	9.594e-01
DOK1	51.0561	-0.02659	9.077e-01
DERA	27.1051	-0.02663	9.171e-01
CLCN5	11.705	-0.02668	9.554e-01
COX17	120.463	-0.02673	9.365e-01
YTHDC1	46.1678	-0.02677	8.992e-01
GTF3C6	89.9877	-0.02683	8.971e-01
PRPSAP1	19.0437	-0.02683	9.163e-01
ZCCHC8	21.9793	-0.02685	9.058e-01
PRMT9	8.57	-0.02687	9.581e-01
FBXW11	23.8518	-0.02693	9.238e-01
TIMMDC1	31.0106	-0.02706	9.027e-01
GTF2IRD1	3.13454	-0.02716	9.700e-01
FH	26.732	-0.02718	9.055e-01
SNRNP27	18.3861	-0.0272	9.312e-01
HLA-DQA1	2265.48	-0.02725	9.555e-01
SYNE1	11.3819	-0.02728	9.532e-01
SSR4	291.975	-0.02732	8.281e-01
BAG3	20.2309	-0.02733	9.767e-01
TNKS2	52.8543	-0.02735	8.978e-01
PTPRJ	36.2488	-0.02737	9.334e-01		Yes
C14orf93	2.62343	-0.02738	9.683e-01		Yes
DNAJC1	44.3571	-0.02747	9.131e-01
HMGN1	240.817	-0.0275	8.682e-01
BMS1	18.9147	-0.02752	9.083e-01
FANCL	9.04541	-0.02756	9.544e-01
SDHC	80.9472	-0.02758	8.750e-01
MCMBP	34.1613	-0.02766	9.014e-01
ZHX3	2.77585	-0.02777	9.723e-01
NSF	31.6906	-0.0279	9.232e-01
GMDS	15.6159	-0.02793	9.362e-01
RRP7A	57.2044	-0.0281	9.358e-01
ANKIB1	13.1211	-0.02812	9.362e-01
RHBDD1	6.70961	-0.02828	9.449e-01
DMXL2	15.2234	-0.02842	9.540e-01
TPR	99.8697	-0.02846	8.516e-01
CDK14	8.57142	-0.02847	9.490e-01
TIMM23	32.7144	-0.02854	8.950e-01
FAM214A	6.7093	-0.02856	9.540e-01
STK24	54.966	-0.02864	9.392e-01
TMEM97	24.6646	-0.02876	9.577e-01
BUD31	67.9063	-0.02886	8.563e-01
EML2	15.5987	-0.02887	9.278e-01
RRBP1	78.7943	-0.02897	8.955e-01
SERGEF	8.55516	-0.02899	9.371e-01
TMEM101	25.2302	-0.02908	8.938e-01
GPS1	40.8896	-0.02911	8.785e-01
RFC1	29.1629	-0.02917	9.082e-01
KAT14	3.35587	-0.02921	9.575e-01
PHLDA3	10.9138	-0.02921	9.700e-01
NEU3	6.63699	-0.02923	9.533e-01
CDK5RAP2	11.9076	-0.02936	9.356e-01
SNRNP40	35.3769	-0.02936	8.942e-01
GUCY1B1	3.41588	-0.02938	9.764e-01
NFS1	6.33238	-0.02947	9.443e-01
RECQL5	3.68939	-0.02957	9.575e-01
NFYC	41.4692	-0.02963	8.718e-01
UBXN4	139.306	-0.02968	7.873e-01
PRKAR2B	35.828	-0.0297	9.522e-01
ATG7	16.5621	-0.02975	9.287e-01
ELP5	31.6501	-0.02982	9.278e-01
ARNT	11.4743	-0.02989	9.259e-01
ZNF354C	1.60121	-0.02989	9.718e-01
APOPT1	12.5921	-0.0299	9.288e-01
MSANTD2	4.4497	-0.02998	9.540e-01
ARPP19	42.3579	-0.03004	8.897e-01
TXNL4A	145.622	-0.03006	8.589e-01
TCIRG1	113.09	-0.03007	9.005e-01
ACTR8	8.68385	-0.03008	9.365e-01
DHX15	33.8325	-0.03009	8.686e-01
SSR1	101.374	-0.03015	8.654e-01
CETN2	6.45556	-0.03016	9.455e-01
ATG12	35.4055	-0.03021	8.833e-01
TMEM160	71.0373	-0.03035	8.724e-01
DCAF8	14.2833	-0.03045	9.130e-01
EXOSC3	22.1471	-0.0305	8.831e-01
TM9SF1	8.67993	-0.03051	9.334e-01
CPVL	242.051	-0.03051	9.429e-01
PBDC1	45.1732	-0.03055	8.724e-01
PHF8	7.05756	-0.03056	9.397e-01
RFWD3	6.30931	-0.03058	9.401e-01
COQ8B	7.41161	-0.0306	9.411e-01
NFX1	21.3739	-0.03064	8.978e-01
CLTA	227.771	-0.03066	8.495e-01
GPATCH2L	24.9293	-0.03072	8.978e-01
KIF5B	116.708	-0.03075	8.154e-01
PIBF1	9.40447	-0.03075	9.358e-01		Yes
CS	31.4936	-0.03076	8.566e-01
ZNF747	2.04795	-0.03082	9.672e-01
LSM14A	71.2297	-0.03083	8.337e-01
SMIM4	18.2238	-0.03088	9.511e-01
PRMT1	77.6029	-0.03089	8.613e-01
CENPL	2.93548	-0.03096	9.608e-01
CTU2	8.95073	-0.03096	9.382e-01
SRP14	429.561	-0.03103	8.260e-01
ARID1A	48.5654	-0.03105	8.916e-01
TARDBP	12.705	-0.03122	9.299e-01
CLDN1	22.8285	-0.03122	9.807e-01
DDI2	13.0413	-0.03129	9.271e-01
RHOG	314.302	-0.03134	8.129e-01
KMT2E	102.673	-0.03137	8.446e-01
MCUR1	49.6135	-0.03147	8.811e-01
TYW1	9.65918	-0.03148	9.310e-01
NDUFAB1	135.077	-0.03158	8.659e-01
TAMM41	8.30155	-0.03159	9.382e-01
LRIF1	20.9719	-0.03163	9.131e-01
UCK1	8.33715	-0.03163	9.296e-01
LENG8	32.5048	-0.03165	9.067e-01
CD84	54.1709	-0.03175	9.239e-01
THG1L	14.5886	-0.03175	9.325e-01
FUBP1	34.7095	-0.03178	8.725e-01
NOL7	104.612	-0.03185	8.090e-01
SFSWAP	25.2561	-0.03189	8.788e-01
GON4L	25.7462	-0.03189	8.782e-01
MRPL58	26.2346	-0.0319	8.894e-01
SRSF9	208.559	-0.03194	8.190e-01
NFIC	43.7437	-0.03196	8.925e-01
TCF25	115.154	-0.03201	8.660e-01
TRIP12	53.6908	-0.03203	8.705e-01
MZT1	30.0395	-0.03207	9.014e-01
MT2A	181.571	-0.03208	9.700e-01
PPP1CB	75.0941	-0.03213	9.095e-01
ALAS1	31.3571	-0.03217	9.322e-01
RAB40C	3.94535	-0.0322	9.575e-01
DMAC2	11.9502	-0.03221	9.243e-01
NIN	59.9738	-0.03223	8.755e-01
NUCKS1	125.779	-0.03226	8.597e-01
CCDC137	18.9691	-0.03229	8.925e-01
CSTA	85.1453	-0.03236	9.540e-01
COX10	10.2701	-0.03242	9.142e-01
ATP5MF	266.643	-0.03242	8.999e-01
SAR1B	29.8188	-0.03251	8.909e-01
LSM6	78.181	-0.03251	8.718e-01
NSD1	56.1281	-0.03256	8.337e-01
UNK	7.19614	-0.03261	9.362e-01
ATP5ME	108.041	-0.0327	9.453e-01
ACSS1	4.52764	-0.03273	9.497e-01
ZBED5	14.9556	-0.03276	9.004e-01
RC3H1	26.3642	-0.03279	9.082e-01
AQP9	11.0245	-0.03291	9.701e-01
NAP1L5	2.08928	-0.03294	9.643e-01
SLTM	72.9039	-0.03299	8.113e-01
SMARCA4	34.976	-0.03301	8.831e-01
MZF1	6.29981	-0.03305	9.508e-01
C3	24.6272	-0.03305	9.715e-01		Yes
INAFM1	10.0118	-0.03307	9.354e-01
CTNND1	63.9997	-0.03308	9.088e-01
TMEM254	7.58534	-0.03309	9.397e-01
SCAND1	132.286	-0.03312	8.113e-01
SBNO1	30.547	-0.03327	8.742e-01
MLF2	102.916	-0.0333	8.053e-01
ZNF281	13.9092	-0.03332	9.212e-01
OGFR	59.4338	-0.03334	8.964e-01
PDCD10	68.8645	-0.03339	8.396e-01
SPDL1	4.29344	-0.03341	9.575e-01
RHOH	22.3656	-0.03341	9.483e-01
NOL12	2.51017	-0.03355	9.642e-01
CHMP2B	52.8247	-0.03358	8.516e-01
DLST	15.414	-0.03358	8.945e-01
AVIL	2.51491	-0.03365	9.643e-01
ZBTB38	37.5178	-0.03365	8.986e-01
EBPL	29.9285	-0.03387	9.156e-01
ISY1	5.67111	-0.03389	9.356e-01
RBX1	191.788	-0.03393	8.463e-01
PI4KA	23.4464	-0.03398	9.005e-01
ARL6IP6	30.817	-0.03399	8.844e-01
MANF	70.5904	-0.03403	9.122e-01		Yes
THAP4	17.1409	-0.03407	9.025e-01
DGCR8	7.13203	-0.03407	9.331e-01
AIMP1	52.7062	-0.03407	8.733e-01		Yes
SLC25A39	84.612	-0.03408	8.366e-01
ACP6	2.74097	-0.0341	9.588e-01
MED28	52.3216	-0.0342	8.511e-01
G3BP1	62.2348	-0.03424	8.487e-01
VAV2	5.15389	-0.03427	9.475e-01
MEA1	75.9037	-0.0343	8.405e-01
ASXL2	22.6063	-0.03432	8.900e-01
DGKE	5.99307	-0.03435	9.495e-01
CCNQ	26.2615	-0.03442	8.832e-01
CLNS1A	95.2453	-0.03461	8.515e-01
RNPS1	84.4142	-0.03461	7.883e-01
CLIP1	39.5696	-0.03463	8.597e-01
NAA60	17.0567	-0.03466	8.800e-01
CAND1	27.27	-0.03468	9.014e-01
LSM5	69.5268	-0.03468	8.676e-01
TGFBI	147.004	-0.03469	9.381e-01		Yes
SNX24	7.41342	-0.03474	9.543e-01
SNRNP48	11.5263	-0.03474	9.078e-01
CLN3	10.353	-0.03475	9.299e-01
MFSD13A	3.69316	-0.03478	9.522e-01
PFDN5	793.468	-0.03485	8.319e-01
MBTD1	6.76788	-0.03487	9.362e-01
SPATA5L1	7.38475	-0.03488	9.369e-01
TMOD2	7.18252	-0.03496	9.414e-01
IGHMBP2	8.00479	-0.03497	9.259e-01
PRRC2A	45.6957	-0.03504	8.938e-01
WDR73	7.14532	-0.03505	9.310e-01
KPNA4	44.9427	-0.03508	8.724e-01
RNF217	5.52706	-0.0351	9.479e-01
KLHL18	12.5734	-0.0351	9.077e-01
SH3BP2	50.8737	-0.03516	8.718e-01
CSTB	674.548	-0.03528	9.073e-01
SPAG7	66.8588	-0.03531	8.140e-01
PPM1K	34.3884	-0.03532	9.365e-01
DPM1	18.023	-0.03533	8.742e-01
CYFIP2	19.9492	-0.03535	9.453e-01
APPBP2	13.8521	-0.03537	8.894e-01
MAP1S	35.1029	-0.0354	8.953e-01
TXNDC17	116.737	-0.03542	8.753e-01
HLA-DRB1	5974.08	-0.03558	8.925e-01
MAP4	66.6198	-0.03559	8.556e-01
HNRNPF	180.045	-0.03559	7.642e-01
KLHL36	15.5621	-0.0356	9.112e-01
SUPT4H1	136.915	-0.03562	8.228e-01
UBE2N	86.3147	-0.03562	8.359e-01
PLEKHJ1	45.1783	-0.03562	8.718e-01
SLC25A3	386.339	-0.03573	7.838e-01
PXMP4	6.1197	-0.03574	9.358e-01
C17orf58	8.4054	-0.03575	9.256e-01
NFE2L3	23.2641	-0.03578	9.493e-01
MAP1LC3B2	4.29398	-0.0358	9.443e-01
SAC3D1	19.7918	-0.03585	9.356e-01
MBD5	9.11891	-0.03586	9.239e-01
SNRPD2	260.203	-0.0359	8.337e-01
TCF4	58.7341	-0.03592	8.981e-01		Yes
FTSJ3	13.9891	-0.03592	8.952e-01
ZNF595	1.97527	-0.03596	9.672e-01
SRSF11	120.113	-0.03596	7.474e-01
FEM1A	7.81949	-0.03604	9.259e-01
SFT2D2	54.5114	-0.03608	8.516e-01
MKL2	6.00231	-0.03613	9.356e-01
HNRNPK	234.936	-0.03614	7.112e-01
PAFAH1B1	78.5134	-0.03617	8.355e-01
ZFP82	3.47824	-0.0362	9.495e-01
GSTCD	2.76606	-0.0362	9.575e-01
CPSF7	17.2413	-0.03631	8.833e-01
R3HDM2	27.7906	-0.03653	9.248e-01
GMPPA	16.0484	-0.03658	8.834e-01
B3GNTL1	12.2808	-0.03665	8.986e-01
SEC23IP	18.6197	-0.03673	8.698e-01
STAG2	51.1652	-0.03679	8.718e-01
BZW1	132.151	-0.03689	8.566e-01
LAGE3	72.1832	-0.0369	8.554e-01
SCRN1	15.6253	-0.03692	9.155e-01
NPM1	599.056	-0.03698	8.012e-01
MED25	18.7936	-0.03703	9.004e-01
PEF1	37.4283	-0.03713	8.753e-01
NUDC	76.3991	-0.03718	8.263e-01
ERH	143.36	-0.03721	8.009e-01
CORO1A	448.388	-0.03728	8.718e-01
ALMS1	5.7631	-0.03736	9.367e-01
RC3H2	21.3047	-0.03739	8.837e-01
SMNDC1	51.9464	-0.0374	8.463e-01
SWAP70	70.2859	-0.03743	8.724e-01
CTPS1	9.96612	-0.03743	9.201e-01
C21orf2	11.2657	-0.03746	9.005e-01
DNAJC3	71.0896	-0.03751	8.487e-01
SRRM2	206.896	-0.03751	8.224e-01
ELAC2	15.2738	-0.03753	9.014e-01
YRDC	16.1807	-0.03753	8.932e-01
DUSP11	20.8142	-0.03771	8.713e-01
ANKRD52	8.62044	-0.03773	9.159e-01
SUPT16H	51.0678	-0.03775	8.479e-01
PYM1	29.1514	-0.03775	8.528e-01
ANXA1	415.334	-0.03776	8.992e-01		Yes
UMPS	11.9341	-0.0378	8.978e-01
TBC1D2	12.2472	-0.03781	9.356e-01
ZFPL1	17.0501	-0.03796	8.605e-01
LONRF3	2.37641	-0.038	9.658e-01
PSMD14	40.5841	-0.03813	8.421e-01
PPFIBP2	7.1422	-0.03829	9.397e-01
CAAP1	19.2351	-0.03829	8.751e-01
GPANK1	14.1927	-0.0383	8.834e-01
HSBP1	149.753	-0.03831	8.236e-01
POLG	15.1646	-0.03832	9.004e-01
ZFP30	3.72724	-0.03833	9.497e-01
FBP1	284.551	-0.03837	9.491e-01
GNL3L	8.84976	-0.03842	9.067e-01
UHRF1BP1L	23.2438	-0.03851	8.874e-01
SETDB2	16.6782	-0.03853	8.992e-01
EBP	24.9438	-0.03855	8.992e-01
PJA1	5.67158	-0.03855	9.265e-01
USP8	38.5307	-0.03861	8.173e-01
HNRNPA1P48	5.97965	-0.03876	9.286e-01
EEF1B2	904.948	-0.03878	8.333e-01
LRRC28	9.87767	-0.03878	9.149e-01
MRPS14	26.9772	-0.0388	8.659e-01
HSP90AB1	826.727	-0.03882	8.617e-01
CLPB	14.4206	-0.03889	8.865e-01
SDF4	87.8311	-0.03892	8.191e-01
CASK	8.51995	-0.03903	9.401e-01
MEX3C	6.17196	-0.03906	9.369e-01
FAM160B2	7.63057	-0.03911	9.239e-01
DOCK7	13.3539	-0.03929	8.941e-01
CORO1C	74.0359	-0.0393	8.685e-01
HNRNPH1	66.4577	-0.03936	8.495e-01
UBE2I	142.177	-0.03936	7.154e-01
C18orf25	9.17555	-0.03937	8.981e-01
CLK2	15.4077	-0.03942	8.742e-01
CNIH1	68.5735	-0.03946	8.610e-01
SLC9A6	5.24493	-0.03951	9.259e-01
PDP1	14.1636	-0.03951	8.937e-01
ACP2	13.6635	-0.03953	9.138e-01
POLA2	7.16659	-0.03957	9.386e-01
PRPF40A	111.213	-0.0397	7.215e-01
MED19	21.0124	-0.03998	8.628e-01
ZNF460	8.52647	-0.04009	9.291e-01
ALG1	10.924	-0.04012	9.055e-01
PPP2R2D	16.1787	-0.04019	8.887e-01
SERTAD3	28.4294	-0.04026	8.512e-01
MTFR2	2.42165	-0.04026	9.643e-01
PTPA	22.7318	-0.04036	8.854e-01
SIRT2	23.7124	-0.04036	8.485e-01
UQCRQ	184.301	-0.04046	8.802e-01
ACP5	177.653	-0.04051	9.393e-01
PET100	62.5133	-0.0406	9.198e-01
SNRPE	72.818	-0.04074	8.685e-01
HNRNPAB	120.261	-0.04074	8.106e-01
DPP3	19.2236	-0.04075	8.615e-01
PNN	59.7353	-0.04081	8.190e-01
NBN	41.1653	-0.04082	8.878e-01
SH3GL1	23.2353	-0.04087	8.831e-01
GFPT1	13.8936	-0.04091	8.977e-01
TIMM44	9.09844	-0.04091	8.992e-01
PNKP	29.2689	-0.04094	8.276e-01
MYL6B	13.3397	-0.04096	9.321e-01
ZNF814	2.20692	-0.04098	9.552e-01
TBC1D7	18.0711	-0.0411	8.831e-01
SFMBT2	17.1309	-0.04111	9.109e-01
CAMTA2	12.0583	-0.04115	9.013e-01
SLC30A7	16.5674	-0.04119	8.875e-01
PABPC1	868.643	-0.0413	7.915e-01
PPP1R13B	1.77994	-0.0413	9.620e-01
NDUFA10	50.3419	-0.0413	8.127e-01
COP1	25.4516	-0.04135	8.319e-01
SF3A2	48.5858	-0.04135	8.190e-01
MAN2A1	27.6379	-0.04139	8.815e-01
SRI	114.031	-0.04142	8.385e-01
PAPOLA	95.7023	-0.04144	7.518e-01
ZNF273	3.55081	-0.04149	9.443e-01
OGG1	7.99264	-0.0415	9.090e-01
GOLT1B	24.2963	-0.04155	8.621e-01
EIF2S1	43.8398	-0.0416	8.366e-01
SNX27	31.4084	-0.04164	8.161e-01
SCO1	15.3114	-0.04165	8.718e-01
HNRNPC	229.594	-0.04183	7.839e-01
ADCK5	5.02417	-0.04186	9.238e-01
NOTCH2	31.8479	-0.04187	8.685e-01
SEC61G	152.276	-0.04198	8.897e-01
HINT2	42.5009	-0.04199	8.610e-01
PITPNA	58.017	-0.04204	9.067e-01
TMBIM6	343.525	-0.04205	7.518e-01
ST3GAL1	30.447	-0.04208	8.815e-01
WIPI2	41.3108	-0.04212	8.242e-01
LTBP3	21.6077	-0.04213	8.718e-01		Yes
TRAPPC2L	46.3533	-0.04226	8.605e-01
CCDC69	21.7592	-0.04231	8.938e-01
NSMCE3	24.1781	-0.04235	8.485e-01
USP6NL	10.4205	-0.04247	9.117e-01
DENND3	24.5027	-0.04257	9.227e-01
INPP5K	15.4862	-0.04263	8.793e-01
SNRNP25	37.965	-0.04264	8.965e-01
IFITM10	2.17407	-0.04264	9.633e-01
SLC7A7	43.8659	-0.04269	9.404e-01
SZT2	9.17818	-0.04272	8.961e-01
CALU	28.8308	-0.04278	8.782e-01
RNF2	20.41	-0.04281	8.581e-01
SNRNP35	20.0226	-0.04282	8.614e-01
ARCN1	41.5437	-0.04287	8.049e-01
RNF181	136.48	-0.04288	7.822e-01
ACAP1	42.9623	-0.04291	8.953e-01
ACSL4	57.8008	-0.04294	8.685e-01
DISC1	5.72475	-0.04298	9.350e-01
HTATIP2	38.0582	-0.04299	8.605e-01
ICE1	29.7638	-0.04299	8.172e-01
HBEGF	45.2268	-0.04301	9.540e-01		Yes
HAGHL	14.4878	-0.04307	9.367e-01
HCCS	19.4267	-0.04311	8.613e-01
MAP4K2	7.61791	-0.04311	9.267e-01
CD14	176.037	-0.04314	9.370e-01		Yes
EPC1	57.4038	-0.04315	8.107e-01
CNOT10	18.3124	-0.04317	8.812e-01
RAB7A	178.535	-0.04322	6.734e-01
TPMT	35.2683	-0.04326	8.650e-01
FGL2	223.994	-0.04326	8.834e-01		Yes
HTATSF1	38.7514	-0.04337	8.085e-01
H1FX	196.886	-0.04337	8.953e-01
JAGN1	33.7479	-0.04339	8.319e-01
GEMIN6	16.7753	-0.04342	8.992e-01
SF3A1	48.4012	-0.04346	8.090e-01
ZNF287	2.23298	-0.04346	9.513e-01
SMARCB1	47.1786	-0.04363	7.871e-01
TSEN34	42.8803	-0.04364	8.560e-01
GPATCH3	10.0249	-0.0437	8.834e-01
AP4E1	6.9785	-0.04376	9.219e-01
MIGA2	4.83507	-0.04377	9.340e-01
RHOT2	18.9338	-0.0438	8.797e-01
PRKCB	63.326	-0.04387	8.718e-01
SRSF3	164.223	-0.04394	7.855e-01
EDF1	312.619	-0.044	6.826e-01
EPG5	9.31014	-0.04407	9.117e-01
ARPC2	800.824	-0.04408	6.604e-01
C2orf69	8.41402	-0.0441	8.908e-01
GEMIN8	6.32891	-0.04416	9.082e-01
SLF2	17.8491	-0.04418	8.696e-01
HYLS1	2.94317	-0.04422	9.443e-01
COASY	19.9453	-0.04425	8.402e-01
GPI	96.4907	-0.04433	8.292e-01		Yes
RANGRF	26.0877	-0.04444	8.488e-01
RER1	89.148	-0.04445	7.310e-01
PAQR3	6.00145	-0.04452	9.307e-01
PLEKHO1	156.137	-0.04462	8.501e-01
FAM50A	87.9224	-0.04464	7.727e-01
SMG7	22.6241	-0.04467	8.754e-01
ZNF275	2.19341	-0.04476	9.453e-01
DRAP1	250.547	-0.04477	7.554e-01
UBAP2L	25.3897	-0.04479	8.007e-01
VPS51	38.8142	-0.04482	8.431e-01
RAE1	18.0192	-0.04498	8.605e-01
PSMB5	66.7791	-0.04498	8.354e-01
ACADS	11.444	-0.045	9.004e-01
PMM2	14.0788	-0.0452	8.755e-01
PLCB3	9.19092	-0.04522	9.067e-01
GPR68	5.04793	-0.04522	9.540e-01
CBR1	53.9776	-0.04524	8.753e-01
BCLAF1	79.1578	-0.04526	7.853e-01
REXO4	10.8544	-0.04538	8.782e-01
MFHAS1	6.61278	-0.04545	9.275e-01
KAT5	16.5008	-0.04551	8.495e-01
SNX17	100.7	-0.04564	7.865e-01
PCSK7	20.5595	-0.04568	8.518e-01
SBDS	39.0673	-0.0457	8.236e-01
GNL2	26.7995	-0.04576	8.145e-01
FBXW2	16.1537	-0.04579	8.470e-01
TADA2A	8.29112	-0.0458	8.860e-01
NAGS	5.10909	-0.04582	9.384e-01
MTRF1	3.84721	-0.04582	9.296e-01
CSRP1	51.1283	-0.04583	8.629e-01
SURF2	21.0643	-0.04586	8.230e-01
SEC61A1	42.3333	-0.0459	7.817e-01
ALG2	47.5686	-0.046	8.145e-01
KHDRBS1	172.09	-0.04603	7.180e-01
DNAJB12	35.0584	-0.04608	8.145e-01
SLC39A7	16.3914	-0.04609	8.491e-01
KLHL5	23.2823	-0.04614	8.685e-01
LLPH	10.7518	-0.04617	8.654e-01
SUPT6H	33.5624	-0.0462	8.107e-01
PTPN4	4.81158	-0.04624	9.386e-01
ATP6V1E1	53.9314	-0.04626	7.757e-01
APOBEC3C	17.7671	-0.04633	8.833e-01
MAN1A1	37.7262	-0.04638	8.992e-01
KLHL26	2.58347	-0.0464	9.412e-01
MYO9A	14.4226	-0.04647	8.815e-01
MRPL18	66.11	-0.04661	8.223e-01
ATP6V0B	428.291	-0.04661	7.438e-01
ATR	13.0911	-0.04663	8.755e-01
FKBP8	118.48	-0.04666	7.745e-01
STAT5B	13.649	-0.0468	8.945e-01
INPP5A	1.86747	-0.04689	9.669e-01
EEF1D	562.387	-0.04698	7.069e-01
TYK2	29.2351	-0.04722	8.495e-01
C12orf10	33.6617	-0.04723	7.955e-01
RAC1	664.387	-0.04726	7.410e-01
TUFM	132.102	-0.04732	7.686e-01
CACTIN	4.12314	-0.04734	9.259e-01
LONP1	13.4098	-0.04739	8.764e-01
RIC8B	3.56185	-0.04742	9.356e-01
OSTF1	147.028	-0.04744	7.519e-01
HCFC1R1	58.3783	-0.04751	8.075e-01
NDRG2	60.953	-0.04754	8.992e-01
COX6A1	333.828	-0.04755	7.727e-01
CYBC1	58.0475	-0.04755	8.045e-01
MTHFD1	16.4671	-0.04762	8.844e-01
ZNF503	8.79992	-0.04763	9.307e-01
CACYBP	94.9476	-0.04764	8.368e-01
TPM3	665.951	-0.04766	7.301e-01
PTDSS1	42.9053	-0.04768	7.798e-01
CCAR1	51.9772	-0.04776	7.273e-01
RNF26	5.90955	-0.04776	9.082e-01
MTF1	13.6673	-0.04776	8.812e-01
TMX1	52.5318	-0.04779	7.852e-01
SLC8B1	18.3485	-0.04779	8.815e-01
LAMTOR3	54.8135	-0.04779	8.064e-01
RAPH1	12.0198	-0.04781	9.275e-01
WAPL	61.8409	-0.04781	7.434e-01
RHOA	708.797	-0.04782	6.612e-01
GLMP	30.3812	-0.04785	8.968e-01
PTAFR	100.464	-0.04786	8.860e-01
RTL10	2.40638	-0.04789	9.392e-01
ARAP1	32.6901	-0.04795	8.646e-01
SWT1	2.7338	-0.048	9.450e-01
RUVBL1	16.0418	-0.04809	8.724e-01
MRPS25	34.9498	-0.04812	8.428e-01
PAK4	2.93412	-0.04815	9.390e-01
ATP1B1	38.3007	-0.04819	8.953e-01
CCNH	52.3339	-0.04828	8.479e-01
DMXL1	17.7181	-0.04833	8.612e-01
RBMX2	19.4868	-0.04837	8.337e-01
TMEM238	16.1246	-0.04851	9.443e-01
METTL26	81.3975	-0.04852	7.836e-01
ARL6IP4	191.365	-0.04853	6.959e-01
B3GNT2	25.6188	-0.04858	8.685e-01
CPEB2	8.66673	-0.04858	9.256e-01
MAN2A2	9.00333	-0.04858	9.074e-01
MRPL47	37.9482	-0.0486	7.875e-01
DUSP28	8.70564	-0.04864	8.698e-01
NDUFAF3	107.982	-0.04864	7.236e-01
PRPF4B	54.2212	-0.04868	7.642e-01
CLEC16A	8.50079	-0.0487	8.960e-01
EIF4E2	85.7282	-0.04871	7.407e-01
MDH1	97.0009	-0.04873	7.894e-01
ATP9B	11.284	-0.04877	8.724e-01
GIMAP7	29.9651	-0.04877	9.347e-01
HLA-DRA	9628.47	-0.04878	8.304e-01
SUPT3H	6.5571	-0.0488	9.055e-01
DENND6A	9.16023	-0.04882	8.783e-01
OS9	99.1344	-0.04895	7.235e-01
CCT6A	156.593	-0.04906	6.938e-01
NSMCE4A	21.8058	-0.04908	8.301e-01
SYNRG	30.1279	-0.04912	8.067e-01
KLHL22	11.7855	-0.04916	8.831e-01
ATPAF2	22.1339	-0.04917	8.463e-01
PFDN2	116.041	-0.04919	7.559e-01
CCT2	97.6791	-0.04919	7.829e-01
AP2M1	128.897	-0.04922	6.923e-01
FCHO1	13.4947	-0.04923	8.831e-01
MRPS27	14.4905	-0.04925	8.518e-01
PTPN11	38.051	-0.04926	8.267e-01
HSPE1	145.551	-0.04931	8.874e-01
DBNL	139.554	-0.04934	7.926e-01
UBB	347.311	-0.04934	8.215e-01
RUFY3	38.3049	-0.04937	8.923e-01
FAM96B	154.047	-0.04954	6.807e-01
TWF1	19.5128	-0.04963	8.512e-01
TRIM21	22.3317	-0.04964	8.802e-01
CDS2	16.9806	-0.04968	8.436e-01
SRRM1	143.8	-0.0497	7.002e-01
HIPK1	27.8316	-0.04972	8.755e-01
MPRIP	8.17559	-0.04976	9.278e-01
UBE2B	107.601	-0.04981	8.145e-01
C1D	42.7699	-0.04981	7.992e-01
UCHL5	26.6118	-0.04984	8.099e-01
MYLIP	7.66776	-0.04989	9.454e-01
GTF2H1	21.3737	-0.04996	8.215e-01
POGK	23.5516	-0.04996	8.479e-01
YTHDF2	54.2873	-0.05007	6.691e-01
CHAMP1	16.0279	-0.05009	8.605e-01
SMURF1	11.7279	-0.05017	8.939e-01
SNAP23	60.4288	-0.05019	7.928e-01
IK	61.5223	-0.0503	7.204e-01
WDR20	9.38626	-0.05033	8.621e-01
SIGLEC1	10.0616	-0.05035	9.593e-01
ALKBH7	115.4	-0.05038	7.851e-01
ROMO1	128.341	-0.05038	8.826e-01
RBM14	9.81562	-0.0505	8.828e-01
RIOX1	7.36046	-0.05052	8.925e-01
THUMPD1	25.0062	-0.05059	8.035e-01
ATP6V0E2	8.45459	-0.05061	9.256e-01
ADGRE5	133.652	-0.05067	8.718e-01		Yes
PRPF19	39.75	-0.05069	8.145e-01
SPRTN	11.0205	-0.05076	8.612e-01
RBM42	57.0567	-0.05084	7.102e-01
AGFG2	4.72319	-0.05084	9.344e-01
ZNF143	16.4656	-0.05089	8.516e-01
LHPP	20.0714	-0.0509	8.569e-01
C1GALT1C1	19.8246	-0.05092	8.610e-01
ZNF296	20.4442	-0.05093	9.005e-01
RBM7	5.5854	-0.05097	9.069e-01
STAMBPL1	13.1992	-0.05108	9.131e-01
DCAF7	67.5867	-0.05114	6.980e-01
NPLOC4	19.1645	-0.05116	8.718e-01
RABIF	27.5122	-0.05116	7.788e-01
TBC1D2B	21.7243	-0.05129	8.953e-01
PACS1	26.571	-0.05132	8.713e-01
RAB5IF	97.5788	-0.05133	7.503e-01
CDC5L	44.8735	-0.05134	7.204e-01
WASHC2C	15.8163	-0.05134	8.516e-01
POLD3	13.4064	-0.0514	8.651e-01
MRPS33	41.524	-0.05143	7.929e-01
ETFB	24.6072	-0.05144	8.733e-01
MRPL55	48.9015	-0.05145	7.824e-01
CYBA	1459.62	-0.05146	7.130e-01
PSMC1	49.221	-0.05146	7.757e-01
BOD1	14.5989	-0.0515	8.536e-01
PTMA	2460.88	-0.05151	6.563e-01
LY96	72.9726	-0.05153	8.605e-01		Yes
PRPF40B	1.95823	-0.05155	9.453e-01
RHBDD3	7.00549	-0.05155	9.033e-01
HIST1H2AK	2.84631	-0.05155	9.488e-01
TXNRD2	9.21954	-0.05159	8.815e-01
SARS2	7.52464	-0.0516	8.938e-01
MARK3	31.4179	-0.05161	8.064e-01
LDHB	173.032	-0.05164	8.475e-01
FTCDNL1	8.95676	-0.05169	9.288e-01
RPP40	3.34562	-0.05171	9.198e-01
MEPCE	7.73273	-0.05179	8.874e-01
APEH	32.8761	-0.05183	8.224e-01
ELAVL1	46.6375	-0.05185	7.476e-01
USP5	14.7142	-0.05187	8.554e-01
CYTH2	16.1087	-0.05195	8.560e-01
PFKL	80.8564	-0.05198	7.996e-01
UAP1	11.6976	-0.05202	8.671e-01
VSIG10	6.98817	-0.05205	9.092e-01
EMC8	31.1441	-0.05209	7.423e-01
SPG7	27.1337	-0.05215	8.177e-01
FAM86C1	2.74423	-0.05218	9.331e-01
TMC6	39.9911	-0.05225	8.378e-01
MBLAC1	1.47422	-0.05227	9.533e-01
RBM28	14.4342	-0.05229	8.320e-01
CCT3	106.878	-0.05242	7.313e-01
TAGLN2	713.733	-0.05246	8.337e-01
LIMS1	177.012	-0.05247	8.215e-01
MSANTD3	9.22504	-0.0525	9.259e-01
NACA	1102.98	-0.05251	7.329e-01
DNAJA2	63.8074	-0.05254	6.818e-01
CHD4	46.3051	-0.05256	7.928e-01
CMSS1	8.66625	-0.05258	8.982e-01
KIAA0040	20.6514	-0.05259	8.755e-01
PALB2	4.5745	-0.05262	9.005e-01
NDUFAF8	48.9474	-0.05264	8.373e-01
TMEM107	16.0097	-0.05264	8.605e-01
RNF111	22.3566	-0.0527	8.172e-01
EIF3F	268.137	-0.05271	7.434e-01
NFE2L1	18.9518	-0.05271	8.405e-01
NR6A1	5.00391	-0.05275	9.414e-01
VPS53	15.0051	-0.0528	8.295e-01
MECP2	18.5316	-0.05291	8.402e-01
DHRS13	7.43227	-0.05296	9.058e-01		Yes
BCOR	11.2421	-0.05298	8.897e-01
FAM91A1	18.6562	-0.05308	8.266e-01
CKB	15.7282	-0.05312	9.453e-01
SLC9A1	4.58791	-0.05318	9.156e-01
XPO6	16.7656	-0.05321	8.337e-01
ZFP36L1	354.458	-0.05331	8.035e-01
CLEC4E	14.5703	-0.05341	9.401e-01
HDAC6	10.3378	-0.05359	8.698e-01
UBE3A	60.5248	-0.05366	6.994e-01
DNTTIP1	43.242	-0.0537	7.709e-01
GSTP1	828.628	-0.05375	7.992e-01
PRKD3	17.9486	-0.0539	8.631e-01
AKR1B1	71.5893	-0.0539	8.565e-01
SLC12A2	5.01314	-0.05393	9.101e-01
CPPED1	45.5153	-0.05398	7.710e-01
THOC1	11.609	-0.05398	8.512e-01
HMOX2	36.1052	-0.05407	7.968e-01
CST3	4997.45	-0.05415	8.593e-01		Yes
ZDHHC24	32.8387	-0.0542	7.955e-01
EIF3D	104.158	-0.0542	6.908e-01
PFDN1	39.1211	-0.05423	7.796e-01
CCDC90B	44.8402	-0.05446	7.817e-01
DHX34	5.26313	-0.05454	9.044e-01
GEN1	5.01466	-0.05456	9.243e-01
RAMMET	32.6143	-0.05464	7.733e-01
ARHGEF3	21.2236	-0.05465	8.826e-01
SET	242.356	-0.05473	6.027e-01
RALGDS	23.1935	-0.05474	8.764e-01
SCD	22.7374	-0.05478	9.077e-01
PNRC2	69.4611	-0.0548	7.733e-01
HNRNPR	95.1675	-0.05486	6.423e-01
TMSB4X	7751.91	-0.05487	7.043e-01
STAU1	48.8193	-0.0549	6.979e-01
WDR33	38.1871	-0.05495	7.483e-01
STARD3NL	34.4361	-0.05503	8.126e-01
HMGB1	469.059	-0.05514	7.374e-01		Yes
SDHB	61.1526	-0.05517	7.820e-01
KATNBL1	30.58	-0.05519	7.606e-01
NOP16	31.4914	-0.05523	8.430e-01
CD47	86.9554	-0.05524	7.817e-01
SLC4A1AP	22.8512	-0.05525	7.630e-01
CMIP	41.7697	-0.05525	8.378e-01
UBA6	24.3874	-0.05535	8.266e-01
MOSPD2	23.6781	-0.05544	8.329e-01
NDUFA13	25.0227	-0.0556	8.528e-01
SNX19	12.3744	-0.05562	8.337e-01
MRPL44	23.4405	-0.05569	7.971e-01
YWHAG	60.1299	-0.05572	7.518e-01
UBR1	13.335	-0.05575	8.495e-01
CFL1	1779.52	-0.05579	6.151e-01
PLXNA3	5.26079	-0.05582	9.212e-01
ZNF93	5.60098	-0.05594	9.054e-01
TMPO	46.177	-0.05595	8.565e-01
VTI1A	19.1903	-0.056	8.064e-01
PRIM2	5.3694	-0.05607	8.999e-01
METTL4	5.78815	-0.05607	8.858e-01
GLG1	47.9282	-0.05615	7.266e-01
ATXN1L	6.69788	-0.05615	8.724e-01
C5orf24	23.5223	-0.05619	8.245e-01
RECQL	41.293	-0.05626	7.146e-01
SDCBP	181.197	-0.05627	8.400e-01
PDAP1	53.0225	-0.05627	6.992e-01
PNP	77.2862	-0.0563	8.489e-01
ANKZF1	7.06684	-0.05653	8.718e-01
ZNF628	2.18706	-0.05654	9.358e-01
NBPF14	32.5269	-0.05656	8.820e-01
ANXA7	80.2002	-0.0566	6.764e-01
DBNDD2	29.2052	-0.05661	8.618e-01
PRR11	4.70838	-0.05661	9.296e-01
DHX8	21.9384	-0.05662	7.955e-01
CHUK	9.62517	-0.05669	8.516e-01
ATP6V0D1	156.077	-0.0568	7.599e-01
NR2C1	8.30054	-0.05682	8.724e-01
MPP3	3.67812	-0.05701	9.383e-01
ADCY3	10.9492	-0.05705	8.985e-01
ATP5MG	551.068	-0.05714	7.727e-01
FAM199X	12.1864	-0.05714	8.378e-01
TLNRD1	21.3571	-0.05717	8.563e-01
CEP350	86.662	-0.05721	7.824e-01
MTOR	13.1102	-0.05727	8.396e-01
VPS11	14.3377	-0.05734	8.245e-01
STX5	24.6495	-0.05749	7.709e-01
UBQLN1	46.2404	-0.05749	7.200e-01
RPA1	20.7678	-0.05751	8.352e-01
MOV10	10.0441	-0.05757	8.939e-01
ZNF689	7.12424	-0.05758	8.881e-01
CPD	16.42	-0.05774	9.055e-01
ETFDH	7.63112	-0.05777	8.815e-01
CREBRF	22.1372	-0.05786	8.556e-01
GPRIN3	89.8068	-0.05789	8.495e-01
CTSS	323.466	-0.05797	8.098e-01
IGBP1	61.2451	-0.0581	7.599e-01
MKL1	33.0045	-0.05812	8.064e-01
ZFP69	2.52479	-0.05815	9.299e-01
SMS	54.8314	-0.05817	7.957e-01
ISOC1	12.4768	-0.05829	8.365e-01
TMEM259	48.584	-0.05832	8.150e-01
INTS1	10.9218	-0.05842	8.444e-01
BACH1	77.5665	-0.05846	8.265e-01
ZNF782	2.17482	-0.05855	9.362e-01
GSTO1	241.476	-0.05856	7.992e-01
SF3B4	65.8213	-0.05863	6.601e-01
TP53I11	10.5064	-0.05868	8.901e-01
BRMS1	30.6767	-0.05876	7.132e-01
TMEM260	9.91143	-0.05879	8.560e-01
ATP5MPL	163.278	-0.05884	8.132e-01
HPS6	15.7065	-0.05896	8.564e-01
KEAP1	24.6797	-0.05899	8.145e-01
FBXL12	14.3964	-0.05903	7.988e-01
MYO1C	19.8361	-0.05905	8.495e-01
CIITA	111.955	-0.05908	8.148e-01
RDH11	20.1685	-0.05915	8.161e-01
CHMP7	12.9184	-0.05923	8.328e-01
MED9	4.73425	-0.05927	8.844e-01
IMPDH2	67.3161	-0.05929	7.928e-01
PRKAR1A	124.547	-0.0593	6.908e-01
WIPF2	16.7452	-0.05939	8.002e-01
NUP153	14.7294	-0.05943	8.229e-01
PSMA1	25.0876	-0.05949	7.943e-01
TOM1L2	3.48116	-0.05955	9.055e-01
PHLPP2	3.13485	-0.05955	9.278e-01
PIGU	5.53795	-0.05961	8.845e-01
SNW1	45.7775	-0.05962	6.908e-01
MZT2B	156.165	-0.05962	7.407e-01
NDUFB11	239.873	-0.05965	6.563e-01
STRIP1	10.398	-0.05969	8.430e-01
YEATS2	12.8095	-0.05975	8.452e-01
ZNF426	7.37843	-0.05976	8.621e-01
SERBP1	197.026	-0.05988	5.314e-01
ZNF140	7.2976	-0.05997	8.605e-01
CD68	364.907	-0.05997	8.815e-01
HSD17B7	14.1819	-0.06	8.516e-01
HSPB11	51.4185	-0.06001	7.712e-01
INTS11	36.8266	-0.06006	7.510e-01
PPAT	6.0941	-0.06011	8.843e-01
DEDD	23.6582	-0.06012	7.585e-01
TRAPPC4	40.423	-0.06018	7.986e-01
TAOK3	97.9124	-0.06028	5.694e-01
ZBTB7B	12.0592	-0.06028	8.529e-01
NDUFAF7	6.29033	-0.06039	8.718e-01
RFK	22.7294	-0.06047	7.594e-01
GAPDH	2500.88	-0.06049	7.215e-01
PTRH1	16.7319	-0.06054	8.090e-01
MMADHC	65.8432	-0.06058	6.849e-01
TRIM27	38.0083	-0.06062	7.423e-01
GPAA1	41.1276	-0.06078	7.330e-01
FASTK	20.4765	-0.0609	7.888e-01
ADAM15	33.8343	-0.06105	8.495e-01
ANXA11	165.095	-0.06116	7.215e-01
LGALS9	92.3033	-0.06124	7.537e-01		Yes
CTCF	34.0782	-0.06137	6.982e-01
PTPN6	206.069	-0.06143	6.559e-01
FASTKD2	10.146	-0.06149	8.190e-01
SLC35A2	9.50498	-0.06149	8.192e-01
TNFSF8	4.89249	-0.06155	9.198e-01
PHB2	132.275	-0.06161	6.860e-01
ZNF189	7.49744	-0.06161	8.844e-01
CORO1B	100.722	-0.06165	7.103e-01
PKD1	8.44129	-0.06165	8.834e-01
NARF	25.7949	-0.06172	8.405e-01
EIPR1	14.3511	-0.06174	7.894e-01
UBE2J1	79.646	-0.06175	7.634e-01
GRK6	21.2133	-0.06178	8.365e-01
DENND1C	13.888	-0.06179	8.263e-01
ABHD16A	13.3114	-0.06196	8.564e-01
MBOAT7	71.6504	-0.062	8.487e-01
FTSJ1	18.2128	-0.06205	7.826e-01
GLYCTK	7.20321	-0.06207	8.610e-01
CARD19	41.9106	-0.06207	7.808e-01
ASNA1	58.2343	-0.06219	6.686e-01
PORCN	3.39306	-0.06226	9.200e-01
MGRN1	23.8178	-0.06227	8.018e-01
DCP1A	14.8479	-0.06228	8.175e-01
RPP38	17.4858	-0.06231	7.798e-01
SERPINH1	15.5174	-0.06237	9.414e-01
GOLGA4	62.2974	-0.06239	6.710e-01
YPEL5	79.492	-0.06247	8.650e-01
TBCB	130.747	-0.0625	6.214e-01
ZNF778	2.1242	-0.06253	9.274e-01
MFSD14A	9.11713	-0.0626	8.874e-01
INO80D	14.2073	-0.0626	8.431e-01
CNPPD1	61.3745	-0.0626	7.633e-01
SMU1	39.0224	-0.06264	6.602e-01
TBL3	13.1317	-0.06265	8.287e-01
CAPG	665.029	-0.06277	8.106e-01
FBXO7	54.4467	-0.06279	6.915e-01
TADA3	53.9267	-0.06284	7.022e-01
RRP8	15.7101	-0.06291	7.846e-01
ENDOD1	11.0262	-0.06296	8.651e-01		Yes
NDUFA2	116.864	-0.06302	7.153e-01
DHX30	21.5228	-0.06305	7.604e-01
IFNGR2	169.411	-0.06305	7.798e-01
CDK2AP2	113.322	-0.06309	7.606e-01
FN3K	2.60716	-0.06315	9.375e-01
MRPL13	48.8019	-0.06316	7.215e-01
ADIPOR1	56.3871	-0.06336	7.082e-01
HSPH1	98.7293	-0.06339	9.151e-01
MFF	47.4979	-0.0634	6.563e-01
GPATCH4	19.9793	-0.06342	8.224e-01
ANKRD39	11.7529	-0.06344	8.491e-01
CES2	15.3938	-0.06349	7.928e-01
TPM1	20.6766	-0.06352	8.880e-01
UTP4	9.89635	-0.06354	8.228e-01
MRPL3	59.5434	-0.06355	7.314e-01
EIF4A1	42.743	-0.06356	8.055e-01
TYW5	5.54273	-0.06356	8.755e-01
EEF2	644.203	-0.06358	6.996e-01
FLII	63.7744	-0.06372	7.121e-01
CBFA2T2	9.21297	-0.06374	8.338e-01
RBM5	21.8779	-0.06377	8.111e-01
AK6	26.0368	-0.06381	7.943e-01
RING1	22.5169	-0.06381	7.613e-01
ARSG	2.70347	-0.06386	9.204e-01
TOB2	17.8851	-0.06393	8.155e-01
DEF8	11.7834	-0.06393	8.480e-01
MTX1	33.1934	-0.06401	7.212e-01
MIEF1	8.62987	-0.06405	8.431e-01
ATP5F1B	302.598	-0.06412	5.689e-01
FARSA	38.8306	-0.06414	7.215e-01
TIPARP	18.687	-0.06415	8.718e-01
ISOC2	36.8163	-0.0642	8.064e-01
DDX59	14.8754	-0.0643	7.854e-01
ERGIC3	95.7176	-0.06436	6.946e-01
CHMP1A	21.8959	-0.06437	7.621e-01
NUDT9	14.9643	-0.06452	8.219e-01
C12orf4	9.92877	-0.06452	8.195e-01
RASSF3	16.6372	-0.06462	8.366e-01
SLC25A13	23.8541	-0.06471	7.778e-01
EID3	1.69623	-0.06472	9.365e-01
SEPT11	47.4566	-0.06483	7.845e-01
HNRNPA2B1	607.821	-0.06495	5.397e-01
KDM3B	19.995	-0.06495	8.064e-01
KCNK13	8.94048	-0.06496	8.903e-01
SASH3	47.0403	-0.06501	7.434e-01
ITGAL	15.9532	-0.06505	8.831e-01
SPART	22.5427	-0.06507	8.134e-01
PBXIP1	12.5355	-0.0651	8.831e-01
SLC35C2	24.4009	-0.06517	7.551e-01
ARHGEF7	17.0204	-0.06544	8.025e-01
GSTM2	9.08299	-0.06544	9.112e-01
TOR1AIP2	20.2889	-0.0655	7.908e-01
DDX50	23.15	-0.06555	7.682e-01
SNRPA	64.5133	-0.06558	6.979e-01
CSF2RB	41.2555	-0.06565	8.563e-01
SLC25A35	5.26972	-0.0658	8.796e-01
HYAL2	3.60623	-0.06586	9.049e-01
CIR1	34.3434	-0.06589	7.245e-01
KIAA1841	7.2493	-0.06597	8.644e-01
ARHGAP12	3.15475	-0.06602	9.225e-01
TRIM11	12.6399	-0.06603	8.224e-01
COX7B	209.325	-0.06605	7.743e-01
ZSCAN5A	3.12542	-0.06607	8.953e-01
FBXO4	7.77821	-0.06612	8.442e-01
NUP93	18.6173	-0.06617	7.518e-01
FBXO22	15.6354	-0.06617	7.820e-01
ZNF335	8.19525	-0.06618	8.528e-01
ELMO2	9.23032	-0.0663	8.556e-01
KLHDC8B	3.31103	-0.06643	9.443e-01
BEX2	4.54591	-0.06647	9.362e-01
HLA-DOA	84.4783	-0.06657	7.928e-01
SNAPC4	3.52047	-0.06659	8.965e-01
DENND4B	16.3315	-0.06661	8.204e-01
TRAF6	10.3463	-0.06666	8.260e-01
PSMB6	189.927	-0.06673	6.100e-01
TERF2IP	81.2455	-0.06685	5.682e-01
ITGB1BP1	48.5451	-0.06694	7.408e-01
SFXN1	13.2114	-0.06695	8.500e-01
RNF6	17.0879	-0.06696	7.215e-01
GOSR2	6.25977	-0.06699	8.535e-01
AKAP17A	23.3981	-0.06704	7.955e-01
PRPF38A	29.3639	-0.06706	7.159e-01
ST13	148.926	-0.06712	6.242e-01
SKIL	75.3697	-0.06719	8.144e-01
DERL2	36.821	-0.06726	6.983e-01
SETD5	27.5507	-0.06731	7.524e-01
SREK1	33.162	-0.06732	6.826e-01
RWDD4	23.3111	-0.06733	7.435e-01
DARS2	6.4436	-0.06733	8.522e-01
YWHAZ	345.518	-0.06734	6.671e-01
LSM8	75.6866	-0.06742	7.020e-01
TIPIN	6.08363	-0.06743	8.802e-01
COX7C	445.7	-0.06746	7.846e-01
NRBP1	52.0977	-0.06748	5.974e-01
NR3C1	71.9825	-0.06757	7.374e-01
HSF1	42.0471	-0.06759	7.016e-01
HNRNPH3	60.4662	-0.06761	6.918e-01
PARP9	52.6349	-0.06762	8.490e-01
DRAM2	49.999	-0.06776	7.434e-01
HMGXB3	22.6285	-0.06784	7.668e-01
PSMB1	212.286	-0.06791	5.592e-01
MFSD14B	21.4038	-0.06791	7.273e-01
SIGLEC7	17.4973	-0.06801	8.718e-01
BUD23	41.4667	-0.06801	7.410e-01
SMYD4	6.2315	-0.06804	8.587e-01
USP39	22.089	-0.06804	7.313e-01
WBP4	24.7303	-0.06812	7.315e-01
NOP53	140.208	-0.06813	7.138e-01
GFM1	17.2032	-0.06818	7.523e-01
SF1	123.344	-0.06833	5.421e-01
ANTXR2	29.5367	-0.06834	8.397e-01
THEM4	13.4812	-0.06841	8.290e-01
ZNF579	6.96949	-0.06842	8.946e-01
PPP2R1A	91.8698	-0.06842	6.151e-01
TRMT2A	16.7713	-0.06844	7.757e-01
CPNE1	25.3554	-0.06847	7.865e-01
KIAA0753	3.54318	-0.06849	8.940e-01
FAAP20	87.1947	-0.06854	6.005e-01
RIPK1	14.6467	-0.06855	8.113e-01
SFT2D1	88.5416	-0.06879	7.015e-01
IAH1	63.0177	-0.0688	6.788e-01
HMG20B	34.9633	-0.06884	7.798e-01
ATP6AP1	154.117	-0.06885	6.123e-01
PKIB	136.456	-0.06889	8.944e-01
PELI2	5.08387	-0.06914	8.788e-01
RAB1B	54.3704	-0.06926	6.588e-01
PPT1	213.436	-0.06927	7.725e-01
TMEM102	14.0036	-0.06928	8.287e-01
CDK5RAP1	10.1892	-0.06931	7.994e-01
ZBTB21	5.9161	-0.06933	8.718e-01
PPTC7	17.1159	-0.06938	8.402e-01
MTMR14	64.7462	-0.0694	6.631e-01
ST6GALNAC4	15.6542	-0.06941	8.147e-01
RPP30	19.9864	-0.06942	7.379e-01
GFER	25.6094	-0.06945	7.309e-01		Yes
DDT	79.0426	-0.06953	7.996e-01
PPP1R10	36.0251	-0.06957	7.007e-01
MAPK1	64.4677	-0.06958	6.168e-01
EDEM2	28.7869	-0.06962	7.874e-01
TM2D2	32.1761	-0.06965	7.309e-01
FERMT3	120.141	-0.0697	6.760e-01
SPAG16	4.66744	-0.06973	8.782e-01
POMC	17.7105	-0.06973	8.734e-01		Yes
TMTC3	2.7405	-0.06981	9.017e-01
KPNA1	22.7853	-0.06981	7.362e-01
PUS1	9.24411	-0.06984	8.172e-01
EIF6	111.449	-0.06992	6.200e-01
GSAP	17.7327	-0.06997	8.354e-01
GATAD2A	18.2238	-0.07	7.551e-01
UBE2L3	120.582	-0.07001	5.697e-01
CCT4	117.961	-0.07002	5.683e-01
ISCU	120.234	-0.07006	7.603e-01
SLC30A4	6.68388	-0.07013	9.020e-01
FGR	119.104	-0.07015	7.873e-01
YME1L1	52.2619	-0.07017	6.671e-01
ZNF561	9.14464	-0.07023	8.368e-01
LSP1	611.912	-0.07024	7.424e-01
LETM1	13.5134	-0.07027	7.951e-01
COQ10B	18.3192	-0.0705	7.873e-01
ZBED1	17.7216	-0.07062	7.928e-01
PSMA7	381.433	-0.07063	4.259e-01
CHD2	43.9553	-0.07068	7.686e-01
DNAJC30	11.1884	-0.07072	8.090e-01
CCNJ	3.51524	-0.07074	8.833e-01
UBE2J2	32.2156	-0.07078	6.242e-01
HMBS	12.9669	-0.07079	8.238e-01
PREPL	6.94032	-0.07081	8.566e-01
PARP2	6.88936	-0.07083	8.563e-01
TSPYL1	19.1216	-0.07085	7.994e-01
IL1R1	25.1435	-0.07091	9.279e-01		Yes
RBL1	7.68938	-0.07091	8.797e-01
RMI1	10.4268	-0.07096	8.236e-01
THOC6	25.8144	-0.07098	7.069e-01
NDUFV1	73.2642	-0.07109	5.983e-01
FAM213B	4.41426	-0.07114	8.999e-01
EIF3I	112.942	-0.07118	5.467e-01
INPP4A	14.8697	-0.07132	7.943e-01
SND1	60.0562	-0.07135	6.584e-01
GNB2	287.986	-0.07137	6.151e-01
MTMR4	12.7601	-0.07139	8.267e-01
ZUP1	12.1632	-0.07154	8.099e-01
ACSS2	11.9573	-0.07154	8.267e-01
KIAA1143	20.8378	-0.07163	7.435e-01
YY1AP1	25.4109	-0.07166	6.994e-01
NT5C3A	21.2771	-0.07168	8.622e-01
UQCRHL	20.0198	-0.07187	8.516e-01
HNRNPA1	472.017	-0.07188	5.718e-01
AGO2	27.3727	-0.07192	8.354e-01
PARP16	3.26154	-0.07193	8.992e-01
SAP18	181.075	-0.07198	5.697e-01
UBALD1	18.4725	-0.07207	7.313e-01
PES1	23.8538	-0.07209	7.020e-01
AKIRIN1	40.0203	-0.07213	7.146e-01
GNS	42.5524	-0.07214	7.917e-01
YWHAQ	100.392	-0.07226	6.722e-01
HDAC1	39.0762	-0.07228	7.138e-01
SLC37A4	4.65573	-0.07234	8.718e-01
WDR89	6.20608	-0.07236	8.405e-01
ACIN1	49.0183	-0.07237	6.376e-01
STAT6	50.7496	-0.07238	7.331e-01
WDFY3	10.7243	-0.07248	8.301e-01
HLA-DOB	21.9222	-0.0725	8.843e-01
MRPL48	15.6955	-0.07253	7.971e-01
DAZAP1	67.5107	-0.07258	7.136e-01
KDM6A	14.4649	-0.07258	8.190e-01
HTT	28.5985	-0.07259	7.331e-01
PLAC8	102.243	-0.0726	9.206e-01
NOL6	4.60108	-0.07273	8.721e-01
HMBOX1	9.99913	-0.07276	8.264e-01
LCP1	519.32	-0.07285	5.839e-01
GNB4	63.9841	-0.07288	6.959e-01
SNIP1	8.47907	-0.07288	8.215e-01
EXOSC9	16.7383	-0.07295	7.868e-01
MFSD12	63.1959	-0.07301	8.463e-01
COPB1	35.304	-0.07314	6.935e-01
TRIR	251.987	-0.07334	3.566e-01
FANCE	2.08257	-0.07341	9.181e-01
GAB2	17.3256	-0.07343	8.107e-01
EBNA1BP2	30.5488	-0.07346	7.434e-01
CENPBD1	8.58933	-0.07348	8.421e-01
FCGBP	30.9593	-0.07363	9.650e-01		Yes
DDB2	14.1525	-0.07365	8.402e-01
BTG2	126.21	-0.07367	8.581e-01
ANKRD11	91.9539	-0.07378	6.655e-01
ING3	11.7356	-0.07379	7.817e-01
TBC1D5	27.5722	-0.07383	7.296e-01
EXOSC10	21.6915	-0.07387	7.017e-01
NUCB1	88.7395	-0.07397	6.515e-01		Yes
CDKN2AIPNL	11.5273	-0.074	7.888e-01
SPEN	48.1618	-0.07402	7.154e-01
TTC9C	23.626	-0.07411	7.537e-01
EMC6	71.7411	-0.07412	5.769e-01
ZNF76	7.78746	-0.07413	8.215e-01
FFAR4	9.19676	-0.07427	9.358e-01
MARCH9	9.93352	-0.07428	8.861e-01
LRRFIP1	330.974	-0.07431	6.311e-01
RBMS1	61.2702	-0.07436	5.783e-01
JAK2	44.0684	-0.07452	7.821e-01
UVRAG	79.7499	-0.07454	7.141e-01
CPSF6	29.9322	-0.07457	6.434e-01
BIN3	7.40047	-0.07458	8.121e-01
PRDM2	22.7096	-0.07463	7.518e-01
EFR3A	38.0362	-0.07468	6.712e-01
TEX264	48.7244	-0.07469	7.099e-01
IFI27L2	77.5603	-0.07473	7.673e-01
OGFOD3	18.6113	-0.07479	7.180e-01
YTHDC2	19.2578	-0.07484	7.709e-01
IFITM2	500.871	-0.07485	8.805e-01
BAZ1B	45.5898	-0.07489	6.606e-01
BORCS7	9.39884	-0.0749	8.267e-01
CRK	25.9267	-0.07496	6.881e-01
RASA3	10.5182	-0.07502	8.495e-01
BORA	2.55185	-0.07502	8.977e-01
SLC8A1	164.31	-0.07503	7.733e-01
SKA2	21.4155	-0.07506	7.943e-01
KCTD13	12.9082	-0.07507	8.045e-01
PRNP	45.8076	-0.07516	7.435e-01
MMS22L	4.55947	-0.0753	8.815e-01
FKBP2	117.937	-0.07533	6.733e-01
SNRNP70	68.7312	-0.07533	6.100e-01
HDAC2	58.6824	-0.07534	5.906e-01
BAG1	79.4362	-0.07534	6.151e-01
C1orf122	56.8866	-0.07539	7.111e-01
VASP	209.663	-0.07553	6.734e-01
NFATC2IP	28.6661	-0.07565	7.608e-01
MYOF	55.7797	-0.07583	7.758e-01
IDH3B	34.3845	-0.07584	5.991e-01
SLC7A1	17.6425	-0.07587	8.145e-01
SLC25A45	7.3199	-0.07587	8.668e-01
USB1	27.883	-0.07591	7.065e-01
LPCAT3	15.0497	-0.07593	7.606e-01
HMGB3	9.48517	-0.07601	8.831e-01
C19orf54	2.88031	-0.07604	9.017e-01
ATP6V1F	394.238	-0.07612	7.310e-01
FBXL3	20.0971	-0.07623	7.832e-01
UTP18	37.1558	-0.07634	6.661e-01
ARF4	98.9285	-0.07636	6.130e-01
CSNK1A1	117.278	-0.0764	4.129e-01
KIAA0391	2.91404	-0.07649	8.831e-01
CUL9	4.20881	-0.07653	8.629e-01
ZBTB3	1.89573	-0.07655	9.116e-01
TXNL1	86.0012	-0.07668	5.707e-01
ABR	37.8231	-0.07684	7.609e-01
GPN2	12.4718	-0.07702	7.246e-01
GRPEL1	36.5335	-0.07703	6.515e-01
MYO9B	69.3355	-0.07704	7.432e-01
MFN2	10.016	-0.07706	7.743e-01
NIPA2	37.0652	-0.07711	6.053e-01
PMEPA1	14.3162	-0.07711	9.053e-01
TFG	34.3795	-0.07717	7.012e-01
RAD21	86.2231	-0.07718	6.661e-01
LETM2	1.78055	-0.07728	9.252e-01
CLDN7	7.03066	-0.07747	9.074e-01
LMF1	4.05049	-0.07755	8.556e-01
CCDC47	62.976	-0.07761	5.960e-01
GPR141	7.58883	-0.07766	8.646e-01
FAU	2065.38	-0.07768	6.151e-01
DCTPP1	60.4643	-0.07775	7.338e-01
NAPRT	34.3392	-0.07776	7.524e-01
GUSB	52.2924	-0.07794	6.027e-01
SLC3A2	101.851	-0.07798	7.678e-01
HSPA4	54.9917	-0.07799	5.421e-01
TRMT10A	3.75545	-0.07806	8.834e-01
TRIP4	11.108	-0.07807	7.727e-01
CSTF2T	13.3592	-0.07813	7.467e-01
SRA1	71.4152	-0.07816	6.147e-01
APOBR	46.3411	-0.07817	7.368e-01
TENT2	31.9812	-0.07822	6.503e-01
SHOC2	41.0963	-0.07825	7.298e-01
SLC16A13	2.29008	-0.07826	8.902e-01
MCTP1	21.9536	-0.07834	7.928e-01
CTSZ	746.835	-0.07839	6.994e-01
SORBS3	15.3915	-0.0784	8.416e-01
STK17B	113.053	-0.07843	7.817e-01
TLR3	5.32463	-0.07844	9.005e-01
U2AF2	34.0899	-0.07849	6.100e-01
MNT	11.1046	-0.07857	7.894e-01
GTPBP6	32.3655	-0.07863	7.315e-01
STX16	15.3692	-0.07864	7.518e-01
FUOM	88.84	-0.07866	7.020e-01
SGTB	16.4947	-0.07874	8.564e-01
ALG13	27.6894	-0.07879	6.741e-01
TMEM234	7.50831	-0.07881	8.173e-01
SNX29	20.5848	-0.07884	7.604e-01
MKNK2	44.5618	-0.0789	7.992e-01
DNPEP	27.9228	-0.07891	7.463e-01
ENGASE	6.0635	-0.07895	8.569e-01
SP1	19.8584	-0.07896	6.953e-01
SRF	14.9113	-0.07898	8.194e-01
SRGAP2B	6.58948	-0.07901	8.659e-01
AHCTF1	18.9481	-0.07903	7.204e-01
ANP32B	219.512	-0.07911	5.566e-01
PLOD3	23.8244	-0.07918	7.230e-01		Yes
PITPNB	31.6206	-0.07934	6.581e-01
GOLGA2	24.9035	-0.07941	6.790e-01
RCC2	56.9806	-0.07947	6.842e-01
C1orf43	120.895	-0.07954	5.190e-01
GPS2	17.1179	-0.07959	7.592e-01
IFRD2	20.4978	-0.07959	7.345e-01
RFC3	3.36436	-0.07963	8.965e-01
FBXO25	8.67432	-0.07967	8.366e-01
TAF5	4.79669	-0.07971	8.508e-01
P2RX4	28.3465	-0.07978	7.941e-01
UTP3	29.239	-0.0798	6.938e-01
PDSS2	7.51832	-0.07982	7.876e-01
ASH1L	44.9134	-0.07986	7.340e-01
H2AFV	184.238	-0.07989	5.577e-01
ZNF25	4.62279	-0.07998	8.566e-01
TIMM50	28.702	-0.0801	6.582e-01
ARL2BP	31.5027	-0.0802	6.566e-01
UBE2F	21.9799	-0.0802	8.021e-01
PLXNB2	30.7011	-0.08024	7.245e-01
CPEB4	14.8146	-0.08024	8.129e-01
TRGV7	2.24845	-0.08025	8.953e-01
PER2	7.19898	-0.0804	8.405e-01
C16orf91	16.2967	-0.0805	6.923e-01
JUP	9.9723	-0.08052	9.013e-01
MIR222HG	6.75201	-0.08052	8.751e-01
ZFYVE1	5.69498	-0.08053	8.320e-01
HABP4	4.33982	-0.08054	8.834e-01
ILVBL	14.9921	-0.08064	7.217e-01
MIS18A	6.84148	-0.08076	8.554e-01
CAPN10	7.59895	-0.08078	8.337e-01
DPH1	7.83828	-0.08079	7.943e-01
GIGYF1	6.12693	-0.08081	8.320e-01
TCF20	5.98037	-0.08082	8.430e-01
ARHGAP6	3.70502	-0.08083	9.358e-01
BAP1	10.3189	-0.08087	7.668e-01
TBL2	11.0678	-0.08103	7.855e-01
SLC1A5	54.9227	-0.08103	7.991e-01
GAA	39.0054	-0.08104	8.035e-01
PDIA5	2.76286	-0.08106	8.724e-01
PSMC5	89.4295	-0.08109	4.782e-01
VMA21	65.8014	-0.08118	6.425e-01
DDX21	124.46	-0.0812	7.604e-01
GTF3C5	13.4862	-0.08122	7.360e-01
ENO1	463.529	-0.08122	5.960e-01
TRAPPC5	9.07122	-0.08124	8.579e-01
CBLB	15.883	-0.08133	8.610e-01
BSDC1	14.9734	-0.08143	7.368e-01
TPD52L2	31.3848	-0.08147	6.760e-01
CCT5	109.942	-0.08151	5.667e-01
PELP1	13.7515	-0.08158	7.701e-01
RBBP7	40.9262	-0.08162	6.983e-01
ACAP3	5.22105	-0.08165	8.566e-01
KNSTRN	4.82691	-0.08166	8.762e-01
IWS1	33.5464	-0.08167	6.411e-01
UFSP2	14.2256	-0.08167	8.013e-01
UBA1	47.229	-0.08171	6.606e-01
CYB5B	37.1118	-0.08176	6.458e-01
THRAP3	82.3126	-0.08183	5.296e-01
QARS	34.6472	-0.08183	6.825e-01
LTV1	18.0402	-0.08194	7.398e-01
SLC6A6	29.1456	-0.08194	7.829e-01
TFCP2	12.097	-0.08196	7.845e-01
DDA1	33.9236	-0.08203	6.377e-01
THOC2	41.7208	-0.08218	5.962e-01
FEM1C	8.11865	-0.08232	8.267e-01
SPATA20	13.9096	-0.08236	8.629e-01		Yes
BDP1	50.3921	-0.0824	5.978e-01
GPT	3.98799	-0.08263	9.241e-01
NOC4L	16.1121	-0.08264	7.337e-01
IL6R	44.8949	-0.08264	7.117e-01		Yes
PIN1	62.533	-0.08267	5.397e-01
HOMEZ	9.01302	-0.08267	7.757e-01
LBHD1	1.79506	-0.08283	9.058e-01
UBA52	1109.36	-0.08284	5.915e-01
PARP12	28.692	-0.08285	8.012e-01
FDX1	46.1252	-0.08292	6.200e-01
UCP2	288.167	-0.08294	7.613e-01
CKAP2	18.8716	-0.08318	7.817e-01
GABBR1	7.18421	-0.08321	8.800e-01
MANBAL	10.6693	-0.08328	7.325e-01
STRBP	11.5969	-0.08331	8.126e-01
CNEP1R1	9.55186	-0.08332	7.894e-01
TXNDC11	16.98	-0.08337	7.020e-01
PSPC1	20.0653	-0.08338	6.822e-01
RAB34	48.1218	-0.08341	5.508e-01
SH3BP4	13.8316	-0.08342	8.479e-01
SLMAP	16.2779	-0.08349	7.069e-01
CASP1	68.9524	-0.08354	7.727e-01
IFRD1	22.3961	-0.08357	8.064e-01
INTS3	14.6095	-0.08363	7.708e-01
CBFA2T3	21.3761	-0.08365	8.191e-01
SARNP	3.40905	-0.08366	9.007e-01
CSTF2	7.79709	-0.08367	7.879e-01
HSPA5	266.954	-0.08368	7.712e-01
CBX5	27.3001	-0.08373	7.095e-01
FBXL14	2.68542	-0.08376	9.104e-01
PLSCR3	2.61791	-0.08385	8.868e-01
TSR2	23.8872	-0.08387	6.314e-01
PHTF1	15.1067	-0.08403	7.727e-01
RBM4B	6.03643	-0.08406	8.090e-01
FDXR	4.03524	-0.08411	8.898e-01
ERAL1	23.5218	-0.08411	6.305e-01
ZBTB46	13.574	-0.08423	8.190e-01
SRP72	73.0026	-0.08438	5.551e-01
TERF1	22.4951	-0.08442	6.307e-01
SEC61B	363.27	-0.08453	5.764e-01
ACSL3	42.8969	-0.08458	7.225e-01
CD2AP	27.9597	-0.08463	7.867e-01
RHOB	45.2608	-0.08467	8.495e-01
SEC13	95.8211	-0.08478	4.759e-01
MFAP1	23.4148	-0.0849	6.915e-01
SNRPD1	98.0783	-0.08494	6.445e-01
RSPH3	10.7736	-0.08496	7.943e-01
MED8	38.3634	-0.08498	6.410e-01
PPP6R3	20.6464	-0.08512	6.790e-01
SP2	10.8472	-0.08526	7.627e-01
GMPS	24.6541	-0.08532	6.651e-01
NBEAL1	23.1797	-0.08535	7.845e-01
ATP6V1A	44.187	-0.08536	6.801e-01
SARS	56.4638	-0.08538	6.144e-01
ZFYVE19	8.34565	-0.0854	7.764e-01
OGFOD2	9.34155	-0.08541	7.928e-01
SKIV2L	8.0776	-0.08554	7.894e-01
TIGAR	44.4983	-0.08556	6.980e-01
TRIM28	53.5699	-0.08561	6.908e-01
MICU1	17.4488	-0.08563	7.184e-01
TGIF2	10.6781	-0.08586	7.884e-01
ERAP1	18.36	-0.08587	7.681e-01		Yes
MTFP1	7.99607	-0.08587	8.199e-01
RNASEH1	19.4112	-0.08597	6.790e-01
APMAP	50.9368	-0.08598	5.974e-01
SLC25A51	6.6776	-0.08599	7.928e-01
GTPBP4	28.4551	-0.08615	6.041e-01
HAUS5	5.50435	-0.08622	8.490e-01
PPP4C	144.07	-0.08622	4.270e-01
QRSL1	9.30175	-0.08636	7.709e-01
TMEM14A	15.1225	-0.08641	8.605e-01
ATP5F1E	1020.03	-0.08642	7.604e-01
CRAT	9.89168	-0.08645	8.111e-01
PCSK5	1.95017	-0.08653	9.204e-01		Yes
VPS37C	11.9721	-0.08655	7.852e-01
SLC16A3	153.252	-0.08669	6.545e-01
PPP2R3C	31.3966	-0.08703	6.292e-01
GSN	676.877	-0.08704	6.852e-01		Yes
DDX27	30.8512	-0.0871	6.100e-01
CDCA7L	8.00374	-0.08716	8.396e-01
MSRB1	25.1466	-0.08721	7.408e-01
LENG9	6.22062	-0.08726	8.516e-01
DCTN2	59.8227	-0.08727	4.675e-01
IL12RB1	9.38228	-0.08727	7.884e-01
SDC2	13.0539	-0.08727	9.275e-01
PARK7	254.457	-0.08734	5.214e-01
MRPS16	55.9595	-0.08749	5.839e-01
EXOSC8	23.8821	-0.08753	6.661e-01
PYGB	13.9757	-0.08755	7.435e-01
RPA2	32.8941	-0.08763	6.780e-01
L3MBTL2	10.8528	-0.08782	7.434e-01
CHMP2A	96.5632	-0.08784	5.249e-01
DDX5	404.802	-0.08786	4.967e-01
STK11	13.8541	-0.08789	7.832e-01
TOMM22	88.919	-0.0879	5.827e-01
ZW10	6.32193	-0.08793	7.821e-01
RCC1L	13.3401	-0.08793	7.498e-01
MRPL19	21.8718	-0.08795	6.863e-01
NUDT15	6.74652	-0.08796	8.267e-01
PTAR1	10.6572	-0.08804	7.471e-01
C1QBP	136.521	-0.08812	6.084e-01		Yes
TET2	52.7099	-0.08824	7.176e-01
PACSIN2	57.7909	-0.08825	6.332e-01
EPN1	43.9815	-0.08843	6.135e-01
MRRF	17.1046	-0.08844	6.804e-01
FAM122C	3.27495	-0.0885	8.614e-01
ATAD3B	6.30271	-0.08855	8.430e-01
DNAJC2	34.7509	-0.08863	5.906e-01
UPF3B	19.7259	-0.08867	6.724e-01
FADS2	17.8448	-0.08869	8.486e-01
KCNMA1	7.36011	-0.08881	9.443e-01
HAT1	24.2235	-0.08882	7.180e-01
SNU13	135.121	-0.08883	4.357e-01
PHF5A	44.8531	-0.0889	5.480e-01
KDM5A	56.4092	-0.08893	5.022e-01
GUK1	209.713	-0.08896	4.056e-01
TBC1D10A	13.4806	-0.08909	7.765e-01
PER3	4.31605	-0.08917	9.005e-01
LGALS3	820.57	-0.08923	8.286e-01		Yes
XAB2	17.6445	-0.08927	6.898e-01
CCAR2	12.8245	-0.08939	7.309e-01
DNAJC11	9.62393	-0.08942	7.415e-01
SLBP	46.497	-0.08944	6.314e-01
POM121	16.2636	-0.08947	7.518e-01
RIC8A	28.6487	-0.08951	6.165e-01
RABEPK	13.8648	-0.08958	7.544e-01
TMEM256	88.2492	-0.08959	7.403e-01
TRIM36	6.49177	-0.08969	8.692e-01
NOLC1	32.1739	-0.0897	6.353e-01
ARPC5L	71.6252	-0.0897	5.254e-01
PLPP1	19.0639	-0.08975	8.516e-01
DNAJA4	9.13826	-0.08982	9.131e-01
SERTAD1	42.9389	-0.08993	7.030e-01
VHL	30.6906	-0.09007	6.052e-01
C9orf3	2.10788	-0.09008	9.004e-01
GHITM	114.273	-0.09017	4.134e-01
CHD1	70.3587	-0.09017	6.151e-01
KCTD10	11.8237	-0.0902	7.222e-01
COPE	106.733	-0.0902	5.587e-01
IRF2	50.2488	-0.09028	6.200e-01
KIFC3	23.2013	-0.0903	8.651e-01
LYSMD2	78.7374	-0.09031	6.666e-01
SIK3	15.1705	-0.09031	8.320e-01
MTMR3	9.81556	-0.09041	7.510e-01
QTRT2	17.1508	-0.09041	6.712e-01
ITGB2	518.642	-0.09043	6.093e-01
ATAT1	4.08056	-0.09045	8.311e-01
DARS	54.0276	-0.09061	6.323e-01
WASHC2A	11.571	-0.09066	7.501e-01
TMEM258	212.195	-0.09075	7.273e-01
PFAS	4.19056	-0.09076	8.463e-01
TUBA1B	937.268	-0.09083	6.070e-01
IPO13	6.61783	-0.09106	8.007e-01
DGUOK	71.9556	-0.09116	4.912e-01
FIBP	82.206	-0.09125	4.963e-01
SF3B2	138.364	-0.09127	3.338e-01
CEBPG	48.4081	-0.09128	5.764e-01
TNPO3	15.4537	-0.09128	6.453e-01
FKBP1A	193.581	-0.09131	5.753e-01
ZFAND3	40.4991	-0.09145	6.411e-01
HAVCR2	86.5311	-0.09151	6.215e-01
ARF6	209.899	-0.09154	5.708e-01
DNAJC14	7.26638	-0.09155	7.806e-01
TRAPPC9	8.85914	-0.09156	7.928e-01
PPP6R1	38.6965	-0.09157	7.184e-01
UBE2V1	6.31582	-0.09172	8.145e-01
SNRPG	160.851	-0.09175	6.583e-01
UBASH3B	12.1858	-0.0918	8.121e-01
HGSNAT	31.9994	-0.09184	7.544e-01
HPRT1	68.6445	-0.09197	5.013e-01
SLC37A1	7.35398	-0.09198	8.157e-01
GON7	16.3966	-0.092	6.908e-01
ACVR2A	2.1245	-0.09205	9.025e-01
TUBG1	10.0865	-0.09205	7.652e-01
TMEM52B	7.56892	-0.09206	8.724e-01
SYTL1	14.808	-0.0921	8.410e-01
FHAD1	4.37294	-0.09211	8.782e-01
AFG3L2	27.8428	-0.09213	5.707e-01
TOR1B	10.795	-0.09213	8.462e-01
OXA1L	108.609	-0.09216	6.027e-01
MCUB	61.5866	-0.09218	6.594e-01
POLR3F	6.45	-0.0922	7.889e-01
TMSB10	6424.28	-0.09226	6.365e-01
PPIA	1405.11	-0.09226	3.802e-01		Yes
RNF168	24.8648	-0.09233	6.825e-01
GPR180	7.25649	-0.09236	7.873e-01
OVCA2	20.9403	-0.0925	7.246e-01
CISD2	53.5028	-0.09264	6.007e-01
TNFRSF10A	6.13955	-0.09271	8.378e-01
RALGAPB	13.1222	-0.09276	7.042e-01
RAB22A	36.696	-0.09278	5.960e-01
PMPCB	40.8605	-0.09286	5.455e-01
ATP6V1D	39.9398	-0.09287	6.034e-01
PCGF5	37.8946	-0.0929	6.376e-01
HAUS3	8.92046	-0.09294	7.883e-01
DPH3	41.1539	-0.09303	6.311e-01
JUNB	547.652	-0.09311	7.328e-01
KMO	37.311	-0.09312	8.332e-01
HM13	133.908	-0.09313	6.100e-01
VMP1	84.8206	-0.09314	7.286e-01
UBN1	40.0724	-0.09318	5.470e-01
AP1S1	32.929	-0.09326	6.552e-01
RCAN1	17.1183	-0.09328	8.145e-01
ACTR10	33.5463	-0.0934	6.100e-01
ADGRE3	4.25725	-0.0934	9.198e-01		Yes
SPTY2D1	18.4306	-0.09344	6.404e-01
TPI1	537.14	-0.09344	5.480e-01
TAF1D	62.517	-0.09345	6.104e-01
RNF126	32.0374	-0.09351	6.151e-01
SLC12A9	40.4138	-0.09355	7.103e-01
TOMM40	38.1627	-0.09378	6.645e-01
HEXIM2	3.19327	-0.09378	8.649e-01
ACP1	61.7756	-0.09392	4.297e-01
SLC36A4	12.7149	-0.09398	7.798e-01
RUSC1	17.497	-0.09401	6.970e-01
PPM1D	16.0948	-0.09414	6.780e-01
GRHPR	53.0767	-0.09424	6.311e-01
POLR2E	131.947	-0.09426	4.360e-01
KCNK6	63.1215	-0.09428	7.286e-01
AJM1	7.03849	-0.09428	8.237e-01
RBCK1	65.7527	-0.09431	6.071e-01
TRIM52	6.27725	-0.0944	8.160e-01
NCOR2	66.0102	-0.09443	7.020e-01
AGO3	21.4195	-0.09461	6.492e-01
DNAJC15	124.886	-0.09481	6.130e-01
INO80E	28.598	-0.09488	5.978e-01
YJU2	12.9951	-0.09508	6.826e-01
FAM49B	182.244	-0.09529	3.802e-01
NUDT1	54.266	-0.09529	6.620e-01
TXN2	74.3611	-0.0953	4.324e-01
MYO18A	10.4368	-0.09531	8.064e-01
NAF1	8.18117	-0.09533	7.817e-01
DIS3L2	6.05964	-0.09538	7.798e-01
DNAAF5	4.65584	-0.09539	8.410e-01
SS18	18.9715	-0.09546	6.120e-01
GUCD1	13.5452	-0.0955	6.648e-01
SUPT5H	33.6926	-0.09556	6.686e-01
VASH1	47.4803	-0.09558	7.854e-01		Yes
TAF11	24.2963	-0.09559	6.890e-01
PSTK	2.63009	-0.09562	8.575e-01
SPI1	722.492	-0.09564	3.993e-01
FAM129A	85.8108	-0.09564	6.515e-01
CASP9	9.83424	-0.09585	7.817e-01
TXNL4B	6.12558	-0.09594	7.606e-01
KLHL7	7.38859	-0.09595	7.415e-01
GGCT	43.4151	-0.09624	6.953e-01
DCXR	131.051	-0.09625	6.365e-01
PFN1	2886.46	-0.09629	3.815e-01
PLEKHA2	29.0879	-0.09639	5.512e-01
PLEKHA8	7.4921	-0.09641	7.829e-01
EEF1AKMT2	6.41289	-0.09649	8.215e-01
PIK3AP1	40.3735	-0.09649	7.362e-01
OAS3	31.9753	-0.09657	8.718e-01
SAAL1	8.5149	-0.09675	7.236e-01
SMOX	8.18048	-0.09682	8.999e-01
EMSY	7.19298	-0.09689	7.612e-01
AATF	36.1836	-0.09692	5.600e-01
MAP2K6	4.50179	-0.09705	8.843e-01
POLA1	4.41902	-0.09708	8.362e-01
JPT1	131.618	-0.09716	5.896e-01
RAD23A	122.504	-0.09726	3.234e-01
TAOK2	7.32052	-0.09727	7.888e-01
CAPZB	293.834	-0.09727	2.491e-01
UNC119	46.1514	-0.09733	6.151e-01
DDX23	19.1359	-0.09736	6.115e-01
PSMD7	101.503	-0.09737	4.540e-01
GID8	38.8596	-0.09737	4.669e-01
PIK3R5	28.8599	-0.09757	7.154e-01
AGPAT4	4.22738	-0.09773	8.613e-01
INPP5F	19.3703	-0.09784	7.398e-01
STYX	16.0637	-0.0979	6.044e-01
SLC35F2	6.97534	-0.09791	8.250e-01
NDE1	21.15	-0.09795	7.184e-01
DFFA	17.006	-0.09817	5.848e-01
SS18L1	3.86207	-0.09817	8.175e-01
TMED10	127.538	-0.09826	4.050e-01
FNIP1	23.2204	-0.09828	7.273e-01
TUBB6	58.3258	-0.09829	6.710e-01
UBAP2	11.074	-0.0984	6.880e-01
VRK1	12.6066	-0.09846	7.543e-01
MTERF4	15.392	-0.09857	6.242e-01
PRR13	281.958	-0.09892	3.153e-01
PRR14L	26.836	-0.099	5.725e-01
SIVA1	95.8319	-0.09917	4.603e-01
POMP	277.508	-0.09922	5.312e-01
ZBED6	4.48706	-0.09926	8.330e-01
OSER1	29.3196	-0.09931	6.741e-01
HUS1	15.1932	-0.09931	6.572e-01
MTHFS	21.9158	-0.0994	7.432e-01
ZNF622	24.894	-0.09943	5.333e-01
KLC1	17.9763	-0.09944	6.200e-01
PDCD5	80.9664	-0.09944	5.445e-01
LBH	11.8516	-0.09945	8.797e-01
COQ3	2.06169	-0.09958	8.823e-01
TMEM131L	16.8965	-0.09967	7.141e-01
PSIP1	49.7456	-0.09974	6.365e-01
IFNLR1	3.98618	-0.09976	8.685e-01
NRM	20.4746	-0.09976	7.161e-01
VTI1B	60.2055	-0.09979	4.491e-01
HSPD1	227.094	-0.09982	7.069e-01
TSEN2	2.85096	-0.09983	8.528e-01
POGZ	28.572	-0.09994	5.847e-01
RGS10	403.745	-0.10011	4.739e-01
SERPINB6	79.8769	-0.10014	4.874e-01
CPTP	8.30586	-0.10016	7.559e-01
GATB	7.93977	-0.10019	7.746e-01
EMP3	639.599	-0.1002	6.938e-01
PRPF3	12.8346	-0.10025	6.545e-01
AEN	5.45623	-0.10028	8.311e-01
ACTN4	67.2827	-0.10031	5.896e-01
GRSF1	77.4875	-0.1004	6.023e-01
PSENEN	25.1172	-0.10045	7.129e-01
AK2	67.8233	-0.10047	4.940e-01
RGL1	15.8054	-0.1005	8.516e-01
IGSF8	12.4272	-0.1006	7.613e-01
FBXO31	5.23209	-0.10069	8.150e-01
TMEM183A	39.3488	-0.1007	4.023e-01
IMMP2L	6.31693	-0.10072	8.064e-01
ATP2B1	86.8265	-0.10074	7.069e-01
CD4	82.7861	-0.10075	6.881e-01
SENP5	12.2837	-0.10095	7.002e-01
NDST2	5.36456	-0.10097	8.145e-01
PPP4R2	46.5783	-0.10109	4.540e-01
LIMA1	27.2756	-0.10115	7.566e-01
ZNF749	5.37052	-0.10117	8.742e-01
GTF2F2	29.2357	-0.10128	5.088e-01
SLC35F5	13.3435	-0.10136	6.683e-01
PRCP	77.6221	-0.10142	5.927e-01
FBXO6	41.0362	-0.10157	7.090e-01
STK10	36.1377	-0.10172	6.314e-01
ZBTB47	1.87517	-0.10174	8.815e-01
ARID4B	73.6911	-0.1018	5.711e-01
CRNKL1	14.5791	-0.10193	6.007e-01
CHEK2	7.03394	-0.10197	7.943e-01
CBX6	43.1894	-0.10209	6.898e-01
RABGAP1L	26.3642	-0.10223	7.457e-01
SLC35B1	28.3831	-0.1023	5.411e-01
RAB11FIP3	3.68885	-0.10239	8.649e-01
GYPC	45.3333	-0.10245	7.854e-01
ITPRIP	11.3355	-0.1025	7.161e-01
CHCHD3	35.9615	-0.10269	5.240e-01
EMILIN2	87.1048	-0.10274	7.008e-01		Yes
DTX2	17.8293	-0.10279	6.678e-01
FMNL3	37.4268	-0.10289	6.983e-01
STK3	14.2121	-0.10294	7.204e-01
PQBP1	63.3329	-0.10295	4.336e-01
UBR4	45.0145	-0.10304	5.388e-01
HDAC4	7.59517	-0.10309	7.757e-01
ZGPAT	18.3666	-0.10312	5.927e-01
NME2	131.563	-0.10319	7.102e-01
AAR2	13.0516	-0.10322	6.242e-01
SLIRP	68.5869	-0.10326	7.410e-01
ZNF687	5.3879	-0.10332	8.025e-01
EIF4G2	255.302	-0.10342	4.876e-01
ARL17A	4.42008	-0.10343	8.431e-01
PAFAH1B3	30.2854	-0.10348	6.398e-01
HIST2H2BF	3.08581	-0.10356	8.913e-01
EIF3C	4.86566	-0.10357	8.224e-01
STK35	4.29766	-0.1036	8.175e-01
UBXN1	190.522	-0.10371	2.601e-01
DYNLT1	92.4236	-0.1038	6.151e-01
CCDC32	26.7162	-0.10381	5.718e-01
SCAF8	12.909	-0.10386	6.712e-01
HCK	176.003	-0.10396	5.879e-01
FNBP4	43.4096	-0.10402	5.584e-01
PLPPR2	2.66886	-0.10406	8.775e-01
SART1	22.5092	-0.10409	6.044e-01
WDR45B	15.3001	-0.10414	6.795e-01
ATP6V1G1	267.656	-0.10419	4.967e-01
KLHL6	22.8959	-0.10424	7.432e-01
COX16	34.7633	-0.10443	7.435e-01
M6PR	172.422	-0.10444	3.587e-01
IER2	226.919	-0.10445	7.373e-01
CDKN1B	38.8837	-0.10461	6.671e-01
FOXJ2	9.78824	-0.10472	7.111e-01
ANKRD54	7.06095	-0.10475	7.441e-01
BACE1	4.85342	-0.1048	8.631e-01
GNGT2	16.2801	-0.10486	8.021e-01
DNAJB9	15.9182	-0.10492	7.329e-01
TCP1	65.6618	-0.10507	4.540e-01
HLA-DPA1	5615.57	-0.10508	5.839e-01
SHISAL2A	6.91834	-0.10511	8.333e-01
UBIAD1	11.9437	-0.10516	6.424e-01
TMCO6	6.3281	-0.10527	7.824e-01
EIF4G1	75.5658	-0.10534	4.876e-01
SLC11A2	17.7338	-0.10535	7.141e-01
CHTF8	31.9071	-0.10543	5.185e-01
RABL6	48.9641	-0.1055	5.594e-01
TDG	35.5863	-0.10554	6.112e-01
PSMD2	58.2086	-0.1056	3.852e-01
MTCH1	75.4428	-0.10562	4.183e-01
UQCRFS1	130.498	-0.10576	3.103e-01
BCAS2	28.1528	-0.10579	5.541e-01
HLA-DQB1	2447.59	-0.10582	7.467e-01
MED14	20.7409	-0.10588	6.504e-01
FRA10AC1	11.0946	-0.10592	7.309e-01
CEP95	10.9756	-0.10614	6.545e-01
BAG6	40.6402	-0.10614	5.271e-01
OTUD4	14.0835	-0.10617	7.551e-01
GNG5	699.326	-0.10619	3.426e-01
ZNF707	3.35976	-0.10621	8.463e-01
GALE	13.8619	-0.10624	7.258e-01
LEMD3	12.6457	-0.10627	6.622e-01
ABI3	94.1259	-0.10646	6.979e-01
CHKB	9.56852	-0.10654	7.415e-01
TRIM41	6.88842	-0.10672	7.537e-01
FPGS	43.1936	-0.10674	6.712e-01
AXL	57.4731	-0.10677	7.613e-01
MAT2A	82.3331	-0.1068	6.027e-01
VPS35	124.609	-0.10696	3.153e-01
POLDIP2	29.4708	-0.10711	4.940e-01
PLAA	22.8238	-0.10714	5.508e-01
CHMP5	70.3056	-0.10714	6.066e-01
PARVB	61.1469	-0.10741	6.687e-01
BET1L	16.1046	-0.1076	5.976e-01
ZNF410	3.91643	-0.10776	8.337e-01
SUSD6	32.7978	-0.10793	6.151e-01
WBP2	58.1363	-0.10799	4.820e-01
PHF20L1	39.9136	-0.10801	5.232e-01
HELZ2	9.01828	-0.10805	8.611e-01
ING2	9.35715	-0.10807	7.273e-01
NCKAP5L	13.5717	-0.10807	7.286e-01
THOC5	8.97207	-0.10826	6.748e-01
CAPN2	72.4965	-0.10833	6.963e-01
RAB35	18.8177	-0.10836	5.728e-01
RLIM	18.3595	-0.10836	5.931e-01
CWC22	17.8756	-0.10846	5.938e-01
EEF1A1	5708.81	-0.10848	4.648e-01
CBWD2	15.3689	-0.1085	7.432e-01
ZSWIM8	13.6519	-0.1085	7.062e-01
CCR1	40.6469	-0.10852	7.733e-01
TICAM2	6.40144	-0.10857	7.681e-01
HYOU1	27.1399	-0.10864	6.818e-01
DHCR24	11.6717	-0.10865	8.190e-01
LEMD2	11.3828	-0.10876	6.814e-01
EIF4A3	57.7724	-0.10878	3.939e-01
NR1H2	49.8094	-0.1088	4.932e-01
ARMH3	10.7587	-0.10886	6.560e-01
ELOA	20.9159	-0.10892	5.499e-01
CEP120	9.15083	-0.10898	7.317e-01
ADA	16.458	-0.10905	8.495e-01
SLC25A24	62.0115	-0.10924	6.100e-01
GPBP1	68.4117	-0.10926	7.004e-01
ZBED4	6.9043	-0.1093	7.467e-01
ATG16L1	3.77036	-0.10933	8.192e-01
SNRPN	9.25575	-0.10934	7.894e-01
RFC4	8.20738	-0.10945	8.091e-01
MAGEF1	19.5087	-0.10945	7.519e-01
SLC44A2	7.12787	-0.10955	8.365e-01
DNAJB14	34.6358	-0.10971	4.724e-01
CDC73	35.9654	-0.1098	5.371e-01
UBC	725.358	-0.10984	4.313e-01
GCDH	12.0358	-0.10991	6.332e-01
ELOVL1	96.0383	-0.11011	4.118e-01
CCDC167	27.4212	-0.11016	6.425e-01
SRSF10	73.2459	-0.11029	3.153e-01
SRGAP2	15.8266	-0.1103	7.479e-01
EEF1AKMT3	3.0917	-0.1103	8.440e-01
AKR1A1	175.099	-0.11037	5.278e-01
STARD5	2.81112	-0.11038	8.396e-01
NUDT8	7.68819	-0.11038	8.066e-01
VDAC2	153.541	-0.11039	3.515e-01
PSMD3	45.719	-0.11039	4.874e-01
ARPC1A	3.33213	-0.11047	8.260e-01
NFATC2	30.1185	-0.1105	6.979e-01
PNPLA8	30.2036	-0.11059	6.556e-01
AGAP6	2.1823	-0.11063	8.724e-01
MSL2	9.42912	-0.11066	6.959e-01
IDI1	31.8088	-0.11075	7.117e-01
APOL1	7.11638	-0.11077	8.238e-01		Yes
SMARCA5	74.699	-0.11083	4.820e-01
ABCB4	4.9501	-0.11096	8.013e-01
ALG8	11.9673	-0.11097	7.095e-01
NBPF9	4.22957	-0.11098	8.281e-01
GRB2	233.804	-0.11101	3.773e-01
GPR107	11.9486	-0.11109	6.425e-01
CDK4	47.1759	-0.1111	5.716e-01
TOMM7	275.513	-0.11111	6.741e-01
RANBP1	96.505	-0.11117	4.887e-01
FAM89B	45.1554	-0.11121	7.658e-01
MIR29B2CHG	3.32182	-0.11129	8.464e-01
ZBTB2	5.63776	-0.11144	7.621e-01
BOLA2B	3.53747	-0.11147	8.402e-01
TOPBP1	19.7544	-0.11153	5.697e-01
PPP1R16A	20.7465	-0.1118	7.824e-01
MSRA	34.6292	-0.11183	5.059e-01
SIN3A	18.8011	-0.11184	6.260e-01
PFKM	2.72732	-0.11191	8.560e-01
DOHH	12.029	-0.11193	6.399e-01
ADA2	71.0047	-0.11208	7.001e-01		Yes
CD63	679.751	-0.11213	5.969e-01
ARGLU1	98.4553	-0.11214	4.634e-01
AARS	25.5278	-0.11218	6.816e-01
PARP1	74.2467	-0.1122	6.242e-01
SMC1A	60.2407	-0.11221	5.050e-01
PSMD11	54.0967	-0.11226	5.036e-01
NRROS	34.3075	-0.11227	6.669e-01
RNF138	19.542	-0.11232	6.115e-01
ANXA6	59.673	-0.11232	7.712e-01
PARP10	22.0978	-0.11233	7.492e-01
LSR	5.14187	-0.11235	8.686e-01
WWP2	15.9818	-0.11237	5.927e-01
TP53	13.4659	-0.11245	6.683e-01
VPS13D	13.7276	-0.11251	6.100e-01
OAT	22.6145	-0.11253	7.154e-01
LRP10	47.2111	-0.11254	5.802e-01
COX7A2	263.477	-0.11258	5.798e-01
CCP110	6.57783	-0.11266	7.537e-01
PTPDC1	4.71748	-0.11289	8.035e-01
WDR24	2.92813	-0.11289	8.213e-01
EIF4ENIF1	7.83484	-0.11315	6.965e-01
RPN1	100.902	-0.11317	3.057e-01
SLC35A4	19.8306	-0.1132	5.321e-01
FADS3	13.3991	-0.11328	8.134e-01
ECSIT	16.4947	-0.11329	6.260e-01
JCHAIN	8.82123	-0.11338	9.204e-01		Yes
HSDL1	3.44116	-0.11368	8.035e-01
PGAM1	152.401	-0.1137	4.509e-01
PSMC4	69.064	-0.11374	5.205e-01
MADD	13.1053	-0.11381	6.834e-01
C19orf25	27.3608	-0.11383	4.587e-01
BAHD1	4.69636	-0.11387	7.875e-01
PTS	17.4193	-0.11399	5.945e-01
TGIF1	28.5395	-0.11408	7.273e-01
NEURL4	1.88787	-0.11412	8.535e-01
SDF2L1	107.368	-0.11413	6.551e-01
ARIH2	43.065	-0.11414	3.841e-01
SMIM13	9.69759	-0.11424	7.928e-01
ELOC	118.568	-0.11435	4.679e-01
MEMO1	15.2731	-0.11442	6.027e-01
MRPL2	21.6556	-0.11443	5.744e-01
ATP6V1H	31.6073	-0.11463	4.940e-01
PIAS4	11.4231	-0.11482	6.266e-01
GBF1	18.1884	-0.11485	5.764e-01
ARNTL	12.6795	-0.1149	6.855e-01
G3BP2	74.0231	-0.11494	4.916e-01
PRKCH	11.4392	-0.11509	7.757e-01
C19orf38	21.3063	-0.11522	7.130e-01
CRYBG1	58.5811	-0.11537	5.779e-01
MAP7D1	64.0019	-0.11543	5.465e-01
KCNJ2	3.85841	-0.11544	8.796e-01
SMCHD1	60.5664	-0.11544	5.887e-01
GAR1	16.2596	-0.11556	6.177e-01
AFF4	53.8709	-0.11567	5.602e-01
PRPF31	29.7029	-0.11578	3.904e-01
TRAF3IP2	3.95638	-0.11579	8.476e-01
ILF3	75.8448	-0.11583	3.709e-01
HIST1H2AL	6.28747	-0.116	8.486e-01
KIAA1109	19.9718	-0.11601	6.100e-01
TMPPE	2.51716	-0.11604	8.448e-01
CDR2	6.87689	-0.11605	7.853e-01
PSMA3	89.7088	-0.1161	5.134e-01
BLVRA	52.4538	-0.11631	6.979e-01
CD74	23712.3	-0.11632	3.153e-01
TACC1	88.2425	-0.11636	4.152e-01
STX12	38.4406	-0.11648	5.099e-01
PDCD2L	2.28323	-0.11649	8.569e-01
JAK1	182.685	-0.11651	5.177e-01
KCTD17	12.4154	-0.11658	6.750e-01
RHEB	120.365	-0.11658	3.939e-01
MRPL23	12.9243	-0.11662	7.673e-01
EWSR1	108.137	-0.11681	3.134e-01
JADE3	2.44803	-0.11686	8.554e-01
NIF3L1	10.2843	-0.11701	7.119e-01
BABAM1	12.8833	-0.11705	6.027e-01
CHCHD2	485.832	-0.11705	1.841e-01
VRK3	15.903	-0.11706	5.627e-01
B3GALNT2	8.38433	-0.11713	7.102e-01
CHP1	36.5944	-0.11717	5.286e-01
SNF8	65.2322	-0.1174	3.316e-01
GABARAPL1	29.8008	-0.11742	7.604e-01
SQSTM1	262.752	-0.11764	6.552e-01
MIDN	43.6811	-0.11768	6.586e-01
TMEM255B	5.21226	-0.11777	8.362e-01
ZNF449	2.27525	-0.11779	8.437e-01
AP1G2	24.0563	-0.11787	6.843e-01
SLC25A32	20.6659	-0.1179	5.881e-01
THBD	28.0701	-0.11802	7.928e-01
EIF5A	189.52	-0.11814	5.508e-01
ACTG1	2696.5	-0.11819	1.938e-01
MALAT1	8823.89	-0.11821	6.314e-01
UQCRC1	116.444	-0.11822	3.296e-01
PLAGL1	24.0915	-0.11826	6.359e-01
NADK	27.925	-0.11837	5.784e-01
AP5B1	7.83931	-0.1184	7.682e-01
CDC14A	7.28572	-0.11844	7.493e-01
TRPC4AP	29.5482	-0.11848	4.855e-01
EIF3L	198.634	-0.1185	4.648e-01
NANS	74.9861	-0.11859	4.930e-01
CDC37	230.579	-0.11859	3.386e-01
TMEM199	23.8384	-0.1187	4.865e-01
SPATA13	7.41163	-0.11873	7.806e-01
CLDND1	16.9922	-0.11878	6.780e-01
SLC30A1	2.64012	-0.11878	8.585e-01
PRPF18	10.1544	-0.11881	6.112e-01
SLC50A1	34.9594	-0.11883	4.669e-01
PAOX	11.5191	-0.11885	7.407e-01
CLPTM1	35.8296	-0.11893	5.798e-01
RAB11A	95.6979	-0.11893	2.556e-01
NCOA5	9.4746	-0.11896	6.545e-01
SCAF1	15.5769	-0.11899	6.100e-01
NACC2	6.42849	-0.11908	7.928e-01
ZNF75D	3.35305	-0.1192	7.996e-01
FICD	4.25066	-0.11926	7.891e-01
KMT5A	14.7408	-0.11926	7.069e-01
NONO	79.3942	-0.11934	2.626e-01
ZSWIM6	22.4106	-0.11966	7.128e-01
DPP9	24.5427	-0.11976	5.764e-01
RAVER1	6.173	-0.11985	7.765e-01
SRSF4	65.5824	-0.11995	2.294e-01
CSK	132.683	-0.11997	4.586e-01
C19orf12	12.1044	-0.12015	7.154e-01
ARHGAP32	2.01756	-0.12034	8.479e-01
CXCR4	115.564	-0.12046	8.061e-01
SDE2	11.5553	-0.1205	6.959e-01
PRPF38B	59.5474	-0.12056	3.174e-01
NUDT21	52.4033	-0.12068	3.334e-01
UBFD1	14.8603	-0.12081	5.972e-01
TIGD2	4.42266	-0.12086	7.673e-01
TMEM106A	12.6673	-0.12089	6.931e-01
MAGOHB	20.668	-0.1209	5.692e-01
CRADD	5.78601	-0.12105	8.523e-01
ABHD6	12.3635	-0.12106	7.543e-01
VPS16	14.8202	-0.12107	6.034e-01
TIMM17B	61.7253	-0.12112	3.377e-01
ADRM1	96.74	-0.12116	2.543e-01
NUBP1	33.2035	-0.1212	4.189e-01
GDI1	49.1023	-0.12122	4.893e-01
DDX49	22.5146	-0.1213	4.183e-01
SMARCC1	59.8083	-0.12137	3.134e-01
NAV1	34.2341	-0.12141	6.344e-01
XPNPEP3	6.58359	-0.12152	7.161e-01
FEZ2	37.735	-0.12152	5.443e-01
UQCC2	61.9	-0.12172	5.927e-01
ANPEP	57.0468	-0.1218	7.668e-01
B4GALT3	18.0082	-0.1218	5.633e-01
ZBTB1	23.3874	-0.12183	5.694e-01
CTSH	569.604	-0.12206	4.678e-01
COX5A	370.632	-0.12206	3.757e-01
TNFRSF9	12.1966	-0.12212	9.005e-01
MYL5	5.18809	-0.12212	7.432e-01
ALDOA	209.732	-0.1222	5.927e-01
C7orf43	10.0462	-0.12225	7.273e-01
DENND4A	24.7836	-0.12226	7.012e-01
SPHK2	6.01981	-0.12228	7.153e-01
SEPHS1	10.5083	-0.12233	6.100e-01
RBM3	223.412	-0.1224	6.761e-01
DOCK5	27.9113	-0.12241	6.222e-01
DDX55	10.1617	-0.12243	6.115e-01
METTL22	12.2744	-0.12247	6.332e-01
XAF1	57.9264	-0.12255	8.172e-01
NAE1	14.9104	-0.12272	6.100e-01
RAB24	50.3682	-0.12276	6.624e-01
NABP2	18.1184	-0.12291	5.996e-01
POLR1E	7.01279	-0.12297	7.434e-01
FIP1L1	29.8188	-0.12302	3.508e-01
C18orf21	15.0698	-0.12314	6.027e-01
SMCO4	115.435	-0.12323	4.874e-01
LYN	146.306	-0.12332	5.397e-01
PDHX	7.80194	-0.12337	6.881e-01
PPP2CA	38.3157	-0.12357	4.780e-01
CORO7	7.0606	-0.12359	7.236e-01
STX18	18.8641	-0.12361	4.752e-01
SAFB2	28.353	-0.12361	4.282e-01
VCP	119.647	-0.12362	3.187e-01
RTP4	10.1542	-0.12365	7.909e-01
PSMD13	63.6457	-0.12371	2.777e-01
FCGR1A	45.0079	-0.12382	7.823e-01
R3HDM4	55.2064	-0.12398	5.551e-01
CD58	112.6	-0.12405	5.551e-01
MACROD1	3.09831	-0.12406	8.311e-01
PRRC2C	190.969	-0.12419	2.635e-01
CDYL	18.974	-0.12435	6.979e-01
CDC27	20.7429	-0.12435	4.648e-01
EARS2	3.91544	-0.12464	7.554e-01
MEF2D	22.8876	-0.12488	7.004e-01
ZFC3H1	36.1959	-0.12494	5.397e-01
ZFP91	8.75801	-0.12494	6.825e-01
IER5	79.3098	-0.1253	7.648e-01
DCTN1	26.0774	-0.12556	5.256e-01
WDR55	14.0119	-0.12558	5.813e-01
PRDX2	48.0585	-0.12561	6.959e-01
TMEM120B	8.38109	-0.12568	7.309e-01
APIP	42.7685	-0.12575	4.948e-01
DGKH	4.61308	-0.12583	8.125e-01
PI4K2B	7.3299	-0.12593	7.788e-01
PARP6	10.0321	-0.12608	6.365e-01
KIFC2	5.23013	-0.12614	8.105e-01
PYCR3	2.02104	-0.12615	8.470e-01
MIR155HG	52.1092	-0.12616	8.815e-01
ZNF587	4.16133	-0.12646	7.467e-01
SAFB	38.492	-0.12654	3.587e-01
XYLB	2.34243	-0.12664	8.495e-01
DCTN5	16.1349	-0.12668	5.766e-01
NBPF12	4.0869	-0.1267	8.025e-01
SCO2	2.46703	-0.12683	8.266e-01
SSSCA1	35.8651	-0.12697	3.650e-01
ABCG1	14.5812	-0.12697	8.224e-01
GGCX	13.9298	-0.12701	5.949e-01
RAN	327.521	-0.1271	3.109e-01
HOOK2	11.638	-0.12712	6.620e-01
NDN	5.07093	-0.12715	8.699e-01
AHCY	42.3799	-0.12733	5.587e-01
DHRSX	24.7494	-0.12741	4.952e-01		Yes
TXLNA	18.4306	-0.12744	4.911e-01
AKNA	39.7467	-0.12752	5.718e-01
ATAD2B	31.015	-0.12753	5.507e-01
DHX16	15.9231	-0.12756	4.979e-01
FBXO34	17.7196	-0.12769	6.560e-01
SEC14L1	70.4574	-0.12778	4.759e-01
DEPDC5	4.93435	-0.12791	7.423e-01
STARD3	32.41	-0.12804	3.985e-01
ACTR1A	46.1901	-0.12809	2.809e-01
TACC3	18.3723	-0.12809	6.151e-01
TIMM17A	55.0451	-0.12824	4.689e-01
MMS19	11.2825	-0.12826	6.078e-01
SLC45A4	3.20958	-0.12829	8.175e-01
MAN2B1	79.4549	-0.12837	4.948e-01
C20orf194	10.1606	-0.12844	6.787e-01
TDP1	8.76474	-0.1285	6.411e-01
SPNS1	42.2535	-0.12855	5.073e-01
EIF4H	86.9788	-0.12871	2.082e-01
HIF1AN	10.9933	-0.1288	5.927e-01
HLA-DPB1	4832.19	-0.12883	5.364e-01
FARS2	10.9739	-0.12884	6.606e-01
NT5C3B	11.5894	-0.12894	7.523e-01
THOP1	11.5766	-0.12905	6.425e-01
PDE6D	23.1187	-0.12912	4.255e-01
EPM2AIP1	15.1414	-0.12919	6.760e-01
WDR91	9.02918	-0.12919	7.235e-01
DIMT1	21.5433	-0.12947	4.963e-01
HAX1	64.8071	-0.12956	3.753e-01
ARPC1B	118.58	-0.12957	5.620e-01
KIF20B	14.9541	-0.12961	7.211e-01
NUP133	12.5073	-0.12974	5.577e-01
DDX58	19.6946	-0.13	8.047e-01
ACSF3	14.7404	-0.13007	5.613e-01
PRKAB1	14.0634	-0.13009	6.671e-01
FAM135A	13.3139	-0.13013	6.484e-01
COX8A	413.821	-0.13016	3.413e-01
PSMA5	111.416	-0.13018	2.891e-01
CENPO	2.38628	-0.13022	8.308e-01
CIB1	243.857	-0.13036	4.407e-01
NUP107	17.7141	-0.13038	5.480e-01
TIFA	27.7613	-0.13038	6.780e-01
AKAP13	153.16	-0.1304	4.855e-01
MPP1	46.4436	-0.13041	5.764e-01
PUSL1	10.4969	-0.13057	6.027e-01
RNF10	39.0945	-0.13057	3.512e-01
SMC6	15.363	-0.1306	6.151e-01
DNAJB1	82.9895	-0.13063	8.651e-01
POLD2	24.2347	-0.13069	5.073e-01
KDM2B	35.5121	-0.13072	5.927e-01
ACTB	12245.8	-0.13073	3.747e-01
VKORC1	12.4842	-0.13083	6.027e-01
COTL1	952.095	-0.13085	4.930e-01
PRR14	24.2304	-0.1309	5.764e-01
DTNB	4.24952	-0.13105	7.551e-01
BBS7	7.46523	-0.13106	6.575e-01
PTP4A2	180.702	-0.1311	4.768e-01
TUSC1	5.60988	-0.13111	8.087e-01
COMTD1	24.1959	-0.13112	5.587e-01
USP21	5.30799	-0.13115	7.340e-01
ZNF511	25.595	-0.13115	4.630e-01
ARL11	19.1967	-0.13118	5.434e-01
ATF4	88.5344	-0.13126	5.740e-01
PITPNC1	11.0999	-0.13131	6.741e-01
CYB5D2	4.47995	-0.13132	7.627e-01		Yes
HSP90AA1	796.101	-0.13138	6.697e-01
ASCL2	13.157	-0.1314	6.979e-01
ILF2	89.3426	-0.13156	2.683e-01
TTYH3	29.1951	-0.13156	7.199e-01
PREB	25.0768	-0.13157	4.271e-01
KDELR2	92.8742	-0.13184	3.636e-01
DYNC1LI1	54.7773	-0.13195	3.227e-01
CTSA	95.9024	-0.13206	5.848e-01
GGA1	25.2435	-0.13215	5.261e-01
C3orf38	21.4505	-0.13228	5.026e-01
BMT2	9.64573	-0.13241	7.141e-01
UCK2	22.2894	-0.13252	5.147e-01
CRELD2	41.5646	-0.13259	5.782e-01
YBX1	767.378	-0.13264	2.442e-01
EYA3	14.2642	-0.13274	6.027e-01
CWC25	24.9565	-0.13275	4.052e-01
DNAJC27	2.80818	-0.13278	8.007e-01
ACOT8	18.3361	-0.13283	5.167e-01
OTULIN	24.9362	-0.13284	5.544e-01
KANSL3	8.48862	-0.13294	6.314e-01
DNAJC25-GNG10	20.3027	-0.13316	6.176e-01
LZTFL1	4.82143	-0.13319	7.432e-01
BTAF1	20.4731	-0.13335	5.802e-01
NUP188	8.32128	-0.1334	6.666e-01
SLC25A29	16.4328	-0.13349	6.393e-01
DNAJB6	79.4444	-0.13351	5.256e-01
CHFR	19.0615	-0.13356	5.191e-01
ITPR1	23.3855	-0.13359	6.446e-01
CYTH1	63.3877	-0.13363	4.963e-01
ANKMY2	5.82569	-0.13372	7.236e-01
HNRNPU	244.078	-0.13384	2.012e-01
FAM111A	22.8627	-0.13396	5.906e-01
CMKLR1	4.68485	-0.13399	8.368e-01
PDE4D	5.47615	-0.13423	8.624e-01
UHRF1BP1	8.70573	-0.13428	7.087e-01
RPTOR	6.8389	-0.13437	6.923e-01
CCSER2	27.6253	-0.13439	5.858e-01
MGAT1	145.589	-0.13446	4.648e-01
CEP41	4.45741	-0.13446	7.480e-01
TTC13	7.14013	-0.13448	7.016e-01
AHI1	12.2815	-0.13454	7.014e-01
ATXN2L	48.8448	-0.13462	5.134e-01
CD276	17.712	-0.13482	7.712e-01
CD52	280.053	-0.13483	6.966e-01
STIM2	23.4477	-0.13496	5.858e-01
AP1B1	44.9709	-0.13517	4.381e-01
SAMD8	13.4533	-0.13518	5.559e-01
GTF2F1	40.6898	-0.13528	2.874e-01
PSMD8	152.752	-0.13543	2.263e-01
CCDC18	11.6093	-0.13551	6.115e-01
FUT7	5.94514	-0.13556	7.587e-01
ZC3H12D	3.04754	-0.13565	8.287e-01
PHRF1	12.8225	-0.13568	5.839e-01
PSMB3	245.595	-0.13589	1.745e-01
KIF1C	10.9409	-0.13593	6.556e-01
PIGG	8.32836	-0.13606	6.119e-01
ZNF473	2.7287	-0.13608	7.943e-01
ELF4	18.2767	-0.13616	5.927e-01
SEC11C	55.3744	-0.13621	3.891e-01
ZNF316	7.31748	-0.13628	7.082e-01
AGAP3	22.0097	-0.13632	7.141e-01
GPR171	6.82996	-0.13633	8.396e-01
H3F3A	1115.35	-0.13634	3.189e-01
TRA2B	73.6974	-0.1364	2.244e-01
FAS	10.5875	-0.13648	7.645e-01		Yes
EI24	24.202	-0.13662	4.055e-01
CEP112	2.64033	-0.13668	8.397e-01
PGGHG	3.474	-0.13673	8.307e-01
ATP6V1C1	40.8857	-0.1368	5.388e-01
SEPT9	63.6119	-0.13709	4.930e-01
FBL	74.09	-0.13719	3.189e-01
SUSD1	19.0271	-0.13726	6.724e-01
ELOVL5	59.2365	-0.1373	3.983e-01
TNFRSF21	11.8229	-0.13732	8.487e-01
FMNL1	129.093	-0.13781	3.866e-01
PDCL3	66.2916	-0.13782	3.958e-01
BIRC2	36.6001	-0.13785	6.498e-01
CNOT1	33.4652	-0.13791	3.325e-01
IL10RB	10.6225	-0.13812	6.923e-01
RBBP9	6.31902	-0.13829	7.196e-01
FYTTD1	71.0577	-0.13833	4.172e-01
ZFP36	535.962	-0.13841	7.180e-01
TP53BP1	10.8411	-0.13852	6.320e-01
IFT57	11.8133	-0.13852	6.411e-01
ADSL	27.307	-0.13852	4.847e-01
RBMX	69.0531	-0.13857	1.748e-01
PLK3	31.4728	-0.13857	6.711e-01
WDR47	8.39244	-0.13859	6.779e-01
SPPL2A	66.2703	-0.13865	4.297e-01
MITD1	21.8329	-0.13889	4.648e-01
HINFP	6.48504	-0.1389	6.369e-01
MRPL9	32.542	-0.1389	2.874e-01
CRY2	5.47726	-0.13893	7.410e-01
HAUS2	16.3177	-0.13893	4.038e-01
TTF2	19.1202	-0.13916	6.260e-01
BEST1	30.2441	-0.13919	7.621e-01
RALGPS1	1.85204	-0.13921	8.378e-01
NEU1	36.9266	-0.13922	5.339e-01
NBPF15	4.64039	-0.13923	7.809e-01
GPAT4	20.0914	-0.13931	5.442e-01
ARHGAP30	80.5888	-0.13949	3.747e-01
TAF15	71.0999	-0.1395	2.557e-01
FGFR1OP	10.4897	-0.13956	6.200e-01
LRBA	14.9939	-0.13974	6.563e-01
PPP1R18	141.81	-0.13996	2.017e-01
RBM39	143.661	-0.13999	3.269e-01
SLC25A26	13.6909	-0.14002	5.134e-01
FPR1	148.445	-0.14006	7.666e-01
XRCC1	12.7356	-0.14006	5.750e-01
PTGES2	40.2921	-0.14009	4.647e-01
HSD17B10	66.8499	-0.14017	2.301e-01
FLOT1	180.486	-0.14028	3.602e-01
HPS5	37.0661	-0.14032	4.003e-01
ATP13A1	21.452	-0.14039	5.574e-01
NOP58	49.9134	-0.14043	3.363e-01
HIVEP3	24.6189	-0.14048	7.000e-01
DUSP3	55.9787	-0.14049	3.440e-01
DCAF11	24.7399	-0.14101	3.700e-01
AKIRIN2	82.1584	-0.14102	3.126e-01
GABARAPL2	259.232	-0.14109	3.283e-01
TARS	49.0051	-0.14122	4.995e-01
EGR2	24.9925	-0.14133	7.681e-01
TMEM131	55.8659	-0.14149	5.587e-01
ARMCX6	35.3005	-0.1415	4.110e-01
CLTB	102.524	-0.14153	1.736e-01
KIAA0556	5.21529	-0.14161	6.909e-01
ACO2	40.138	-0.14171	2.665e-01
NAA15	21.9232	-0.14177	4.269e-01
C8orf76	11.6982	-0.14184	6.367e-01
SLC39A1	36.1361	-0.14186	4.270e-01
SF3A3	41.476	-0.14191	3.013e-01
MVP	79.5981	-0.14217	5.077e-01
TNRC6C	2.05191	-0.1422	8.172e-01
SNRPA1	41.5192	-0.14225	3.910e-01
UVSSA	6.97834	-0.14231	7.215e-01
ZC3H18	23.2878	-0.14236	4.816e-01
ACY3	24.8817	-0.14239	9.204e-01
ACOT11	3.56212	-0.14266	7.824e-01
GOT1	13.7773	-0.14269	5.310e-01
RUVBL2	27.0576	-0.14274	3.763e-01
AARS2	3.20141	-0.1428	7.447e-01
CHTOP	35.0045	-0.14285	2.238e-01
RENBP	22.5836	-0.14297	6.545e-01
DDX54	27.4748	-0.14298	4.624e-01
YWHAE	144.327	-0.14309	1.987e-01
RBMXL1	8.36018	-0.14317	6.377e-01
TOR1A	25.9409	-0.14328	3.894e-01
JPT2	10.4526	-0.14329	5.692e-01
LDHA	415.035	-0.14334	5.088e-01
PTCD2	2.68546	-0.14346	7.845e-01
KPNB1	96.4604	-0.14358	1.522e-01
RBM23	21.1184	-0.14359	4.331e-01
SFI1	4.09619	-0.1437	7.518e-01
MED29	25.6688	-0.1439	4.519e-01
CYLD	58.3306	-0.14395	4.288e-01
EXOSC2	7.40858	-0.144	6.413e-01
NF2	11.9326	-0.14419	5.088e-01
ARNTL2	12.1522	-0.1442	7.069e-01
CEMIP2	11.2643	-0.14421	7.621e-01
IKZF1	72.0621	-0.14426	4.552e-01
PRPS1	11.6677	-0.14461	6.025e-01
MATR3-1	7.57218	-0.14462	6.923e-01
DNTTIP2	44.3535	-0.1447	3.628e-01
P4HB	149.563	-0.14484	2.626e-01
GLS	86.0995	-0.14486	6.878e-01
CEP164	15.8007	-0.14494	5.243e-01
WDR1	166.308	-0.145	1.860e-01
PECR	5.11375	-0.14507	7.884e-01
HGS	25.2693	-0.14507	4.670e-01
MAPK1IP1L	63.4384	-0.14513	2.368e-01
PCK2	31.7072	-0.14519	5.831e-01
IL6ST	27.0607	-0.14532	5.697e-01		Yes
ZFYVE26	11.4556	-0.14534	5.823e-01
HSPA9	70.5755	-0.14537	2.181e-01
GADD45GIP1	110.359	-0.14549	1.900e-01
PSMB8	186.065	-0.14551	5.137e-01
LILRA1	18.1211	-0.14554	7.599e-01
SERINC2	6.0374	-0.14564	8.440e-01
PCNA	29.8718	-0.14566	6.601e-01
C1orf198	2.47164	-0.14571	7.812e-01
CEP104	14.5011	-0.14574	5.043e-01
TRIM44	55.7371	-0.14581	1.999e-01
OXSR1	27.3655	-0.14595	6.242e-01
GNLY	37.8411	-0.14596	9.217e-01		Yes
DDX10	12.8983	-0.146	4.878e-01
FADS1	34.6395	-0.14605	6.662e-01
PINX1-1	2.28066	-0.14613	7.902e-01
ARL8B	96.5491	-0.14623	5.921e-01
MAIP1	11.7917	-0.14656	5.455e-01
FAM215B	2.54636	-0.14688	8.267e-01
LAS1L	13.3641	-0.14699	5.565e-01
DDX56	25.4568	-0.14701	3.259e-01
MAP3K13	52.4323	-0.14713	5.818e-01
NMI	52.9333	-0.14721	6.054e-01		Yes
CYP2S1	43.0956	-0.14723	5.947e-01
GDI2	317.143	-0.14739	1.093e-01
CAD	6.67139	-0.14748	6.759e-01
EXOC2	11.2838	-0.14762	5.557e-01
AURKAIP1	138.07	-0.14782	8.374e-02
SLC9A8	7.43683	-0.14783	7.132e-01
FAM214B	13.9204	-0.14791	5.768e-01
CERS6	49.1876	-0.14795	5.718e-01
SLC25A5	510.172	-0.14803	3.189e-01
GET4	13.099	-0.14807	5.707e-01
PA2G4	107.235	-0.14828	2.874e-01
SCFD2	9.6973	-0.14836	6.145e-01
MPDU1	34.2031	-0.14837	3.870e-01
DENND5B	5.20387	-0.14847	7.095e-01
RAB39A	6.48837	-0.14847	7.227e-01
ABCB7	17.9136	-0.14868	3.902e-01
PYCR1	2.56904	-0.14887	8.255e-01
KARS	33.2337	-0.14894	2.181e-01
EFHD2	359.801	-0.14896	3.902e-01
MOB3A	34.5535	-0.14914	4.183e-01
PRELID1	314.118	-0.14916	4.180e-01
CGAS	22.7772	-0.14927	5.728e-01
TBC1D9	20.6551	-0.14934	6.620e-01
ATAD3A	6.69486	-0.14936	7.236e-01
LYRM4	19.1993	-0.14955	5.397e-01
SGO2	5.63149	-0.14955	7.843e-01
C3orf62	4.01318	-0.14959	7.112e-01
SRD5A1	17.0418	-0.14991	5.508e-01
ST20	6.07889	-0.15006	7.377e-01
REST	64.4792	-0.15008	2.047e-01
CENPJ	4.83021	-0.15015	7.548e-01
CARNMT1	8.54538	-0.1502	6.100e-01
ZBTB43	12.8165	-0.15043	6.034e-01
ADPRH	19.8204	-0.15054	5.415e-01
CEP135	15.4223	-0.15059	5.249e-01
GNB1L	5.53439	-0.15081	6.466e-01
ZBTB24	13.2183	-0.15082	4.658e-01
STK4	138.025	-0.15085	4.304e-01
KLF12	2.92343	-0.15086	7.892e-01
EIF5A2	3.5674	-0.151	7.899e-01
USP16	51.1873	-0.15127	2.064e-01
CARM1	20.2387	-0.15128	6.055e-01
DKC1	26.5471	-0.15133	4.196e-01
FBXW7	17.588	-0.15148	5.906e-01
SRSF2	136.32	-0.15149	3.560e-01
TNFAIP8L1	11.0742	-0.15177	6.315e-01
DOCK4	23.9419	-0.15179	6.741e-01
LSM12	40.0406	-0.15179	1.909e-01
EIF1	1627.15	-0.15205	4.010e-01
DUS3L	15.6859	-0.15207	5.084e-01
SURF4	43.872	-0.15223	2.602e-01
ARHGAP45	52.0447	-0.15233	4.891e-01
CSRNP2	3.44209	-0.15249	7.523e-01
ATP5PO	13.3177	-0.15256	6.200e-01
ACTN1	85.4078	-0.15266	4.999e-01
TMCC3	12.2957	-0.15275	7.235e-01
RHOQ	57.5819	-0.1528	6.741e-01
TCP11L1	7.56464	-0.15294	5.945e-01
MDM1	3.88807	-0.15308	7.154e-01
SETD6	3.87744	-0.15316	7.180e-01
YARS	35.959	-0.1532	4.139e-01
RBBP8	23.7156	-0.15328	4.675e-01
SNRNP200	41.1694	-0.15334	2.888e-01
ARHGAP1	16.3442	-0.15344	4.314e-01
SFPQ	175.333	-0.15357	3.557e-01
PSMC3	62.772	-0.1536	2.416e-01
ID2	166.266	-0.1536	6.387e-01
ZZEF1	17.8536	-0.15375	4.679e-01
CMPK2	19.6178	-0.15385	8.251e-01
TRERF1	8.253	-0.15395	7.021e-01
DUSP18	13.86	-0.15412	5.587e-01
PIKFYVE	24.5454	-0.15414	6.425e-01
XRCC6	124.559	-0.15419	9.085e-02
PDPR	9.92624	-0.15423	6.545e-01
APH1A	101.22	-0.15435	1.699e-01
SAR1A	31.009	-0.15447	3.994e-01
FUT4	8.82866	-0.15455	6.423e-01
HMCES	11.5688	-0.15462	5.587e-01
TPCN2	5.96792	-0.15499	7.046e-01
CALM3	100.357	-0.15512	4.259e-01
PPP3CB	19.5827	-0.15519	3.733e-01
TRMT61A	7.63761	-0.1552	5.990e-01
UBA2	45.7902	-0.15521	1.778e-01
SLC1A4	35.5103	-0.15521	5.296e-01
LILRA2	38.3019	-0.15522	5.983e-01		Yes
DCBLD1	6.39254	-0.15528	7.407e-01
C20orf27	66.5425	-0.15528	5.574e-01
PRELID3B	26.9023	-0.1553	3.142e-01
BBS10	3.12731	-0.15536	7.503e-01
ITGB7	28.1814	-0.15539	7.645e-01
PLEKHA5	19.7573	-0.15542	8.010e-01
TFDP1	31.7863	-0.15546	3.885e-01
PAN2	4.8934	-0.15548	7.146e-01
NRP1	17.4563	-0.15548	7.379e-01		Yes
MRPL54	82.5645	-0.1555	2.056e-01
RNF213	127.795	-0.15553	4.885e-01
ATAD5	7.36699	-0.15557	7.180e-01
EXOC8	9.48025	-0.15578	6.109e-01
SLCO4A1	7.86025	-0.15597	8.705e-01
CHST12	13.1057	-0.15619	6.938e-01
PPP5C	15.1071	-0.15626	4.556e-01
ECT2	4.96115	-0.1564	7.413e-01
ZSCAN2	3.81578	-0.15643	7.111e-01
CCND2	45.7557	-0.15646	5.927e-01
GPX4	635.11	-0.15648	2.552e-01
FAM219A	3.60623	-0.15664	7.466e-01
RBM15	6.52381	-0.15676	6.320e-01
HIST1H1C	39.0987	-0.1568	6.243e-01
RAP2B	56.3156	-0.15682	4.055e-01
PASK	2.8234	-0.15697	8.201e-01
NAGA	57.2302	-0.15697	2.792e-01
MUC20-OT1	23.9766	-0.15706	5.424e-01
SPTAN1	37.4534	-0.15722	4.556e-01
AP3D1	47.9941	-0.15724	2.782e-01
DAPK3	10.2319	-0.15726	5.467e-01
TCERG1	40.4812	-0.15759	2.386e-01
GEMIN5	7.07489	-0.15775	5.728e-01
SHB	2.24899	-0.15786	8.405e-01
HNRNPUL1	82.6106	-0.15804	2.489e-01
BATF3	40.3533	-0.15812	7.259e-01
RAD54L2	6.06656	-0.15815	6.148e-01
TUBA1A	262.715	-0.15851	4.151e-01
ZBTB40	7.21948	-0.15852	6.048e-01
MCPH1	9.56148	-0.15857	5.154e-01
FRMD4A	7.33165	-0.15874	7.747e-01
SDSL	36.2286	-0.15885	5.945e-01
RAD9A	4.65423	-0.15911	6.997e-01
MB21D2	8.71045	-0.15918	7.551e-01
CREB3	23.049	-0.15927	4.112e-01
PLSCR1	277.242	-0.15933	4.860e-01
MPEG1	22.0615	-0.15946	7.168e-01		Yes
XPNPEP1	21.1596	-0.15953	4.293e-01
ANP32E	43.8792	-0.15961	4.110e-01
GBP3	12.5706	-0.15977	6.979e-01
SZRD1	45.9705	-0.15987	2.215e-01
TCEAL3	20.5623	-0.15988	4.693e-01
STXBP1	2.91194	-0.15997	7.727e-01
MFSD9	2.55012	-0.1604	7.541e-01
ZNRF1	13.2181	-0.16045	7.851e-01
TRMO	10.0115	-0.16055	5.075e-01
TMEM185B	10.9313	-0.16056	5.376e-01
CUL4B	10.1361	-0.1608	4.963e-01
CEP57	38.2392	-0.16083	2.703e-01
GABARAP	499.724	-0.16093	4.270e-01
BCL6	29.6052	-0.16102	6.412e-01
PTK2	12.0749	-0.16106	6.779e-01
PSMA4	109.205	-0.16126	3.027e-01
LRRC42	10.6413	-0.16157	4.885e-01
GAMT	8.17157	-0.16165	7.398e-01
CIC	14.0162	-0.16176	5.774e-01
MYO19	7.26388	-0.16196	6.044e-01
ZGLP1	3.76528	-0.16237	7.701e-01
USF2	51.9638	-0.16242	4.276e-01
WDR4	6.30088	-0.16265	6.100e-01
LDLRAD3	11.6244	-0.1628	7.153e-01
PARP14	72.6021	-0.16308	5.356e-01
RASSF4	92.1147	-0.1631	5.718e-01
SCO2-1	2.70655	-0.16326	7.454e-01
TMEM208	55.8748	-0.16334	2.511e-01
NBPF10	12.7397	-0.16339	6.423e-01
BTG1	420.508	-0.1634	5.596e-01
SLC35A3	3.68201	-0.16345	7.199e-01
THEMIS2	65.3133	-0.16349	4.050e-01
ARHGDIA	163.251	-0.16371	1.211e-01
TRIB2	2.86352	-0.16375	7.855e-01
LIMD1	11.7505	-0.16384	5.759e-01
SMC2	19.3931	-0.16386	6.044e-01
TRIM37	7.09502	-0.16387	5.775e-01
TRAF7	28.469	-0.16409	3.227e-01
HOMER2	14.7044	-0.16434	7.297e-01
FYB1	144.264	-0.16443	4.754e-01
MYO1E	59.6189	-0.16449	5.051e-01
DDAH2	106.859	-0.16452	3.234e-01
RBM8A	141.692	-0.16463	1.148e-01
ACTR3	389.446	-0.16501	1.054e-01
PMM1	15.4802	-0.16502	5.737e-01
NIPSNAP1	12.4466	-0.16509	5.881e-01
C17orf49	21.6565	-0.16513	5.766e-01
CDC42SE1	95.1633	-0.16519	3.377e-01
PDE8A	10.9642	-0.16521	6.311e-01
PAG1	31.7904	-0.16526	5.098e-01
TOB1	16.4786	-0.16556	6.772e-01
MFSD11	19.2613	-0.16558	3.361e-01
FDPS	76.704	-0.16559	4.520e-01
CCDC146	3.90293	-0.16564	7.180e-01
SMC5	33.6312	-0.16565	3.189e-01
C2CD2	4.09386	-0.16566	7.474e-01
TNK2	8.45017	-0.16583	6.432e-01
SLC29A1	9.79433	-0.16585	7.362e-01
WTAP	69.5111	-0.16591	5.798e-01
CCHCR1	3.35306	-0.16597	7.161e-01
ATP6V0A2	21.9051	-0.16599	6.100e-01
PSMB2	109.076	-0.16603	2.619e-01
GLRX3	44.58	-0.16614	2.105e-01
CCR5	23.4362	-0.16649	5.587e-01
MYCBP	4.56059	-0.16651	6.795e-01
ARFGAP3	67.1065	-0.16652	4.930e-01
RIPOR1	28.9103	-0.16665	4.760e-01
H3F3B	1279.06	-0.16671	2.491e-01
SLC25A14	2.92414	-0.16674	7.184e-01
CTNNBIP1	36.4141	-0.16679	3.240e-01
ARSB	12.0658	-0.16704	4.045e-01
CLSTN3	4.46226	-0.16764	7.943e-01
MACC1	11.7079	-0.16777	6.931e-01
TOM1	35.0181	-0.16782	5.467e-01
RALY	125.497	-0.16794	9.524e-02
CERK	21.472	-0.16807	4.540e-01
USP1	36.9298	-0.16808	2.492e-01
TEDC1	7.10393	-0.16818	6.774e-01
SCYL1	28.3804	-0.16828	2.976e-01
BLNK	10.6712	-0.16829	6.983e-01
ODF3B	61.3969	-0.16832	3.793e-01
CYTIP	101.341	-0.16839	4.855e-01
ABCF2-1	3.71283	-0.16864	6.778e-01
ENSA	103.221	-0.16864	2.386e-01
DHPS	43.368	-0.16888	1.466e-01
NUP155	7.69338	-0.16915	5.399e-01
EML3	15.6739	-0.16915	4.821e-01
AEBP2	16.4634	-0.16961	5.147e-01
PDIA3	299.518	-0.16975	2.880e-01
FLNA	227.485	-0.17017	3.331e-01
ZNF672	21.4471	-0.1703	4.055e-01
RBM10	14.9931	-0.17031	3.810e-01
CTNNB1	70.4461	-0.17044	4.715e-01
PTBP1	47.3765	-0.17054	1.782e-01
TIRAP	3.05829	-0.17055	7.141e-01
ELK1	12.1557	-0.17075	4.768e-01
SPATS2L	67.1873	-0.17084	4.540e-01
CLUH	6.72595	-0.17092	5.667e-01
GRAMD2B	6.37365	-0.17141	6.545e-01
RAF1	19.9548	-0.17147	2.734e-01
SREBF2	26.4563	-0.17152	5.716e-01
NTMT1	34.4499	-0.17158	1.778e-01
TRMT61B	8.50773	-0.17166	4.839e-01
FBXO33	10.7117	-0.17179	4.924e-01
SMARCD1	19.6616	-0.17186	3.338e-01
JHY	8.13317	-0.17191	5.085e-01
WDR45	22.8921	-0.17211	3.283e-01
CYCS	98.6525	-0.17239	2.263e-01
TRMT6	22.1843	-0.17261	5.098e-01
GMIP	37.036	-0.17261	3.959e-01
DUT	98.0253	-0.17267	3.700e-01
RPE	15.3566	-0.17271	3.106e-01
SQOR	22.9621	-0.17278	4.948e-01
IL4R	30.526	-0.17279	5.329e-01		Yes
TRA2A	28.0426	-0.17285	3.736e-01
CCDC127	9.13723	-0.17308	5.073e-01
LRRC45	3.94688	-0.17323	7.407e-01
PARP11	12.165	-0.1733	5.286e-01
UBE2Z	40.5635	-0.17354	4.185e-01
PPP1R2	86.1386	-0.1737	1.449e-01
POLR2D	17.435	-0.17386	3.142e-01
PRDX1	496.23	-0.1739	5.178e-01
PCYT1A	16.952	-0.17431	3.753e-01
NPM3	17.7159	-0.17439	5.170e-01
DUSP10	15.1688	-0.17441	5.912e-01
GPKOW	8.67367	-0.17447	4.362e-01
HIST1H4F	3.18136	-0.17449	8.036e-01
POLR2A	44.5227	-0.17467	2.728e-01
TAP2	18.2655	-0.17475	5.827e-01
TRIM32	2.2524	-0.1748	7.645e-01
PPP2R1B	5.8399	-0.17497	5.974e-01
MAPKAPK2	36.2482	-0.17528	5.232e-01
GAK	27.3308	-0.17553	2.991e-01
HTR7	2.81684	-0.17564	7.433e-01
CCDC50	61.8162	-0.17575	4.259e-01
HMGN2	311.369	-0.17589	3.201e-01
PATL1	22.1456	-0.17591	3.700e-01
TSC22D2	20.001	-0.17599	5.716e-01
LUC7L	26.59	-0.17602	2.926e-01
LMNB2	12.6922	-0.17607	4.641e-01
STARD8	7.6433	-0.17614	5.861e-01
GPAT3	65.3761	-0.1762	5.656e-01
ZNF880	10.2354	-0.17625	6.305e-01
MYH9	200.89	-0.17629	2.329e-01
BCL7B	33.4125	-0.17649	2.277e-01
ENTPD6	11.4345	-0.17657	4.647e-01		Yes
KIAA0895L	3.75151	-0.17681	6.729e-01
NAP1L1	283.249	-0.177	2.887e-01
SUB1	364.186	-0.17711	2.442e-01
LGALS3BP	28.1754	-0.17711	7.817e-01		Yes
MED16	15.9209	-0.17723	5.434e-01
RELT	38.9469	-0.17737	3.688e-01
SAP25	4.07883	-0.1774	6.788e-01
P2RY8	6.03332	-0.17751	7.613e-01
FCHSD2	55.253	-0.17778	4.029e-01
MRPL37	40.0212	-0.17802	3.098e-01
ZER1	8.08496	-0.17823	6.027e-01
YKT6	23.0522	-0.17837	2.229e-01
SYMPK	21.591	-0.1785	3.483e-01
TRPV2	45.2695	-0.17858	2.635e-01
ATG101	31.8215	-0.17861	1.336e-01
ACTR1B	18.256	-0.1788	3.294e-01
ITM2C	21.116	-0.17905	6.736e-01
UBE2D3	226.681	-0.17927	1.104e-01
LYSMD4	2.45967	-0.17927	7.410e-01
FYCO1	2.80187	-0.17946	7.745e-01
MTA2	18.695	-0.17952	4.090e-01
CSNK2B	13.8364	-0.17959	5.261e-01
IL2RG	33.5844	-0.17961	5.896e-01
SAE1	24.2103	-0.17973	3.129e-01
SH2B3	48.4982	-0.17976	4.264e-01
CEP78	10.1659	-0.17977	5.877e-01
JMJD6	23.5934	-0.17986	3.116e-01
TBCD	12.2546	-0.17991	4.552e-01
ACSF2	6.92972	-0.17994	6.055e-01
ZNF211	3.49585	-0.17998	6.684e-01
BAIAP2	16.9675	-0.18013	6.423e-01
IGF2R	41.4239	-0.18023	4.520e-01
TJAP1	8.02437	-0.18024	5.080e-01
DHX38	15.8545	-0.18053	3.782e-01
BRD2	81.4121	-0.18055	1.295e-01
GALM	35.3533	-0.18062	6.046e-01
METTL2B	6.95697	-0.18066	5.388e-01
MCM6	12.0839	-0.18069	6.700e-01
RAP1B	195.534	-0.18073	1.317e-01
ELL2	12.7521	-0.18115	7.102e-01
PPRC1	13.4692	-0.18132	4.080e-01
SCAMP4	16.182	-0.18171	3.815e-01
SLC29A3	14.4643	-0.18187	5.465e-01
SSRP1	38.7623	-0.18197	2.778e-01
PLEKHA1	9.46361	-0.18202	5.620e-01
SBF1	10.5268	-0.18204	5.565e-01
SDC3	3.14078	-0.18207	8.224e-01
SDHA	30.1273	-0.18219	2.462e-01
TTLL11	2.33669	-0.1822	7.435e-01
FBXO28	9.7874	-0.18221	4.122e-01
SMG1	58.1218	-0.18231	2.217e-01
PI4K2A	16.6573	-0.18232	5.098e-01
JAK3	32.3973	-0.18247	6.492e-01
PLXNA1	6.49959	-0.18254	7.538e-01
HERPUD1	193.318	-0.18264	3.747e-01
KCNN4	42.0622	-0.18267	6.130e-01
ODF2	11.8832	-0.18276	4.540e-01
DEK	202.728	-0.18281	3.954e-02	Up in Not immunocompromised
ASXL1	25.0708	-0.18284	2.988e-01
LIMK2	8.41648	-0.18331	6.572e-01
NFATC1	12.9839	-0.18339	6.215e-01
EED	18.5681	-0.18357	3.306e-01
PCGF3	8.64155	-0.1837	4.891e-01
PSMC2	45.9017	-0.1839	2.257e-01
SLC15A3	44.3555	-0.18396	5.273e-01
BCKDK	50.8987	-0.18399	1.572e-01
CYTOR	64.4522	-0.18409	6.151e-01
FAM213A	6.08277	-0.18411	7.378e-01
MAML2	22.382	-0.18423	5.045e-01
CCL22	177.7	-0.18433	8.045e-01		Yes
LOXL3	9.33367	-0.18443	5.388e-01		Yes
GNAI3	57.1414	-0.18451	6.856e-02
PPP1R16B	16.4053	-0.18455	6.071e-01
FKBP11	8.52454	-0.18464	6.573e-01
USP28	7.95301	-0.18474	5.137e-01
SMG9	14.5331	-0.18478	4.158e-01
GM2A	51.8133	-0.18484	5.304e-01
GLT1D1	2.55163	-0.18486	7.883e-01		Yes
NAB1	15.4349	-0.18493	4.524e-01
CCDC14	11.2374	-0.18501	4.874e-01
RTCA	28.0032	-0.18507	3.134e-01
TPM4	342.037	-0.1859	2.865e-01
TSEN54	18.7618	-0.18599	5.421e-01
CD109	15.1467	-0.18599	7.128e-01
SMPD2	13.4582	-0.18635	5.169e-01
MOB4	8.50478	-0.18635	5.512e-01
USP36	14.453	-0.18654	4.640e-01
STX3	16.3294	-0.18667	3.806e-01
FZR1	8.27718	-0.1868	5.401e-01
SLC43A2	43.499	-0.18695	5.397e-01
LACTB	123.519	-0.18702	1.691e-01
NASP	55.755	-0.1871	3.054e-01
CD82	20.2683	-0.18751	6.071e-01
HNRNPA3	229.529	-0.18751	1.157e-01
NUP98	34.4327	-0.18761	3.896e-01
RFC5	3.81422	-0.18766	6.906e-01
TOP3A	7.68274	-0.18776	5.520e-01
MKS1	3.47171	-0.18801	6.923e-01
XRN1	33.9736	-0.1883	4.658e-01
DRG1	24.8227	-0.18839	2.455e-01
PVR	8.09318	-0.18852	6.710e-01		Yes
BCL2L13	25.8699	-0.18858	2.894e-01
KHDC4	10.5583	-0.1886	4.379e-01
USP13	6.82512	-0.18867	5.496e-01
CDK11B	16.6245	-0.18869	3.147e-01
CLCN7	16.6985	-0.18909	3.924e-01
COQ2	16.3669	-0.18916	4.196e-01
PDIA4	50.9202	-0.18917	2.734e-01
HLA-DQA2	489.801	-0.18935	8.516e-01
OGDH	28.7746	-0.18959	3.316e-01
MIR4435-2HG	39.6844	-0.18961	5.711e-01
TFE3	18.7697	-0.18971	3.331e-01
RNF114	45.4245	-0.18991	1.524e-01
RNF144B	37.4218	-0.18992	6.751e-01
TXLNG	6.51846	-0.19002	5.134e-01
MARS	33.5398	-0.19013	2.134e-01
TOP1	105.915	-0.19017	1.694e-01
PLBD2	26.9549	-0.19028	3.608e-01
TRIM26	18.617	-0.1903	2.865e-01
SLC25A19	25.251	-0.19031	3.560e-01
POLDIP3	21.6021	-0.19039	2.387e-01
MAPK3	16.4909	-0.1905	3.732e-01
PCNT	13.998	-0.19074	3.864e-01
SLC25A6	579.895	-0.19076	1.451e-01
SRP54	36.6092	-0.19087	1.437e-01
NXF1	13.0406	-0.19089	4.460e-01
DAP3	51.525	-0.19091	5.434e-02
STK17A	59.0493	-0.19106	3.530e-01
BCL2L12	16.4529	-0.19108	3.763e-01
PSMA2	3.75042	-0.19124	7.142e-01
MTRNR2L12	1120.47	-0.1914	5.370e-01
LCMT2	1.90896	-0.19141	7.518e-01
SLF1	7.09063	-0.19161	5.768e-01
MAPK8	11.6654	-0.19165	4.855e-01
MED14OS	2.85611	-0.19172	7.103e-01
KIF3B	7.36416	-0.19175	5.455e-01
SERPINF1	81.3382	-0.1918	6.090e-01		Yes
MZT2A	61.6823	-0.19193	4.269e-01
DENND5A	40.6994	-0.19199	5.781e-01
ATP1B3	108.379	-0.19208	4.134e-01
NAB2	16.635	-0.19228	5.278e-01
RAP2C	16.741	-0.19241	4.050e-01
NOL10	8.80156	-0.19291	4.445e-01
HNRNPLL	39.7345	-0.19342	2.782e-01
MX2	42.5762	-0.19372	7.038e-01
DNAJB11	52.1106	-0.19417	3.153e-01
HSPA8	669.889	-0.1946	2.511e-01
MTHFR	22.6334	-0.1946	5.073e-01
MRPL14	71.7388	-0.19464	1.273e-01
TNFRSF11A	14.7352	-0.19475	7.273e-01
DVL2	7.13323	-0.19491	5.126e-01
NRAS	20.6378	-0.19497	2.808e-01
CMTM6	239.79	-0.19514	2.809e-01
ANKRD13A	29.0185	-0.19518	1.938e-01
CHEK1	3.86489	-0.19519	7.537e-01
ORAI2	34.2964	-0.19525	4.050e-01
ADGRE2	47.5711	-0.1954	6.404e-01
AFG1L	2.9297	-0.19563	6.760e-01
EIF2B5	18.1439	-0.19606	2.030e-01
MOB1A	182.282	-0.19617	8.050e-02
MRPS24	10.4839	-0.19634	6.404e-01
PIK3R6	9.16693	-0.19638	5.906e-01
SLC9A7	22.1996	-0.19639	3.831e-01
GNA15	69.3526	-0.19678	4.088e-01
NDC1	6.28194	-0.19699	5.783e-01
GALNT12	3.27065	-0.19719	7.486e-01
CSNK1D	58.1904	-0.1975	1.860e-01
AMZ2	24.3691	-0.19764	1.746e-01
RRAGC	37.691	-0.19771	1.947e-01
CLIC2	49.8885	-0.19772	4.152e-01
SLC22A18	9.78339	-0.19896	5.385e-01
SPSB2	4.23601	-0.19901	6.545e-01
PKM	554.61	-0.19907	9.920e-02
OPA3	9.59214	-0.19911	3.826e-01
MTRF1L	12.392	-0.19913	3.129e-01
ITGA6	5.76571	-0.19915	7.943e-01
ZFYVE16	35.5866	-0.19943	5.411e-01
EDC4	7.85837	-0.19951	4.947e-01
HMGB2	78.0309	-0.19959	5.808e-01		Yes
SH2B1	8.45149	-0.1996	4.947e-01
SLC43A3	36.1523	-0.19986	5.748e-01
NCAPD2	10.7237	-0.19997	5.716e-01
RBM25	104.553	-0.20025	2.882e-02	Up in Not immunocompromised
GPD2	9.92809	-0.20034	3.784e-01
MAPRE1	55.1278	-0.2004	4.864e-02	Up in Not immunocompromised
MTERF2	3.23149	-0.20074	7.154e-01
LONRF1	24.8407	-0.20077	4.296e-01
PLD2	11.9385	-0.20091	5.831e-01
SNRPB	116.554	-0.20122	1.294e-01
OAZ2	21.0023	-0.20166	3.201e-01
IQCE	6.39285	-0.20175	5.046e-01
POGLUT1	19.0998	-0.20176	5.296e-01
SELENOS	75.1844	-0.20185	2.720e-01
GPD1L	3.06093	-0.20185	6.982e-01
DBF4	16.5334	-0.20186	4.129e-01
CHCHD6	6.23735	-0.20212	6.467e-01
FUS	163.305	-0.20234	6.375e-02
INTS6L	5.93951	-0.20236	5.443e-01
BRD9	13.3123	-0.20245	3.440e-01
FLT1	13.23	-0.20265	7.456e-01		Yes
BHLHE40	169.638	-0.20301	5.304e-01
SH3BP5	41.7469	-0.20302	5.725e-01
PHLDB3	9.09426	-0.20325	6.525e-01
FCGR1B	9.44442	-0.20328	6.863e-01
TELO2	10.5003	-0.20353	4.710e-01
PSAP	712.518	-0.2036	3.306e-01
NCAPH2	6.98172	-0.20363	4.988e-01
PCNX1	24.6651	-0.20401	4.675e-01
NOP9	6.20641	-0.20408	4.999e-01
EEF1G	4.43537	-0.20415	7.134e-01
ZPR1	26.4331	-0.20419	1.157e-01
H6PD	15.7066	-0.2043	5.244e-01
SLC26A11	3.51737	-0.20432	7.757e-01
GPR89A	2.92546	-0.20439	6.590e-01
NDUFA9	5.64593	-0.2045	5.757e-01
AMBRA1	6.7121	-0.20454	5.161e-01
HIST1H2BC	8.80424	-0.20464	6.712e-01
DERL1	41.1541	-0.20481	1.201e-01
ABCD1	9.67668	-0.20496	5.261e-01
USP19	8.42265	-0.20506	4.675e-01
HIST1H2AG	8.79759	-0.20526	6.863e-01
SNX20	53.7317	-0.2054	2.510e-01
CRLF2	10.7177	-0.20546	8.488e-01
CD2BP2	40.8518	-0.20572	8.838e-02
MAP3K11	42.1847	-0.20578	2.894e-01
TUBB4B	93.5741	-0.20586	1.974e-01
ANXA5	560.293	-0.20598	2.200e-01
RANGAP1	13.0864	-0.20625	4.112e-01
TMEM38B	12.5428	-0.20644	4.352e-01
GLE1	10.8402	-0.20661	3.295e-01
RAD51C	16.8665	-0.20692	3.227e-01
FZD1	10.1499	-0.20695	5.989e-01
SENP1	7.6863	-0.20717	4.648e-01
GABPB1	12.9139	-0.20725	4.588e-01
FASTKD5	5.37825	-0.2075	5.028e-01
TRMU	7.82721	-0.20802	3.747e-01
C12orf45	65.1228	-0.20805	2.215e-01
PDSS1	11.2671	-0.20826	5.792e-01
SRCAP	6.85654	-0.20883	5.740e-01
TMEM121B	4.56274	-0.20891	6.882e-01
CARHSP1	38.7586	-0.20906	3.143e-01
TLDC1	3.01344	-0.20922	6.645e-01
BCKDHA	5.62074	-0.20934	6.423e-01
AP3M2	7.27769	-0.20948	5.113e-01
BYSL	6.8058	-0.20951	4.612e-01
FHL1	6.15494	-0.20989	6.750e-01
TBC1D22B	4.94755	-0.21004	5.667e-01
SEPT6	117.101	-0.2102	1.654e-01
ILKAP	30.3098	-0.21028	1.064e-01
BPNT1	4.50401	-0.21031	5.766e-01
C6orf106	19.0804	-0.21038	2.546e-01
RNF31	6.7056	-0.21053	5.574e-01
RILPL2	73.0277	-0.21085	4.025e-01
TDRKH	2.49322	-0.2113	6.983e-01
PANX1	5.47318	-0.2113	6.189e-01
DTNBP1	26.4613	-0.21135	1.921e-01
KCTD7	4.17292	-0.21145	6.222e-01
ABL1	5.81637	-0.21153	5.759e-01
CNOT9	18.9888	-0.21219	2.257e-01
XKR8	7.57462	-0.21236	5.656e-01
PRIM1	6.91863	-0.21239	6.498e-01
NOP2	5.00035	-0.21251	5.927e-01
ANKLE2	38.332	-0.21261	4.379e-01
RAB3A	4.54703	-0.21275	6.763e-01
WIPI1	9.00102	-0.21296	6.081e-01
RASGRP3	13.4852	-0.21335	5.013e-01
IARS	29.518	-0.21353	2.546e-01
ASGR2	11.4096	-0.2137	6.247e-01
CBWD5	5.10482	-0.21376	6.151e-01
RNASEH2C	41.8573	-0.21415	2.507e-01
IL10RA	69.0672	-0.21434	3.316e-01
ASMTL	23.0151	-0.21456	4.379e-01
GNL3	21.5439	-0.21471	2.146e-01
MCM3AP	21.5658	-0.21473	2.219e-01
HIST1H1E	151.191	-0.21495	5.718e-01
TSPAN33	50.3683	-0.21503	5.170e-01
RARG	4.58597	-0.21506	5.883e-01
METTL1	12.5088	-0.2152	4.561e-01
PCBP1	476.822	-0.21592	9.524e-02
NELFE	36.2963	-0.21594	8.524e-02
DNAJC25	2.34798	-0.21595	6.898e-01
NME4	50.7962	-0.21624	3.902e-01
NDUFA6	148.115	-0.21627	1.157e-01
RAB9A	41.2802	-0.21637	4.762e-01
RMI2	10.7401	-0.21647	6.160e-01
DIABLO-1	5.90785	-0.21648	5.147e-01
RBM47	59.55	-0.21659	3.404e-01
KHK	2.74174	-0.2168	6.979e-01
KCNA3	3.86677	-0.21722	7.117e-01
SGPP1	10.292	-0.21725	5.385e-01
DNAJC5B	10.2803	-0.21737	7.309e-01
TLR10	19.7506	-0.21756	6.151e-01
MIATNB	2.49892	-0.21769	6.609e-01
ABAT	3.45393	-0.21774	6.498e-01
FASN	13.0056	-0.21801	5.170e-01
SCARF1	15.8141	-0.21853	5.261e-01
ELMSAN1	27.7414	-0.21857	3.475e-01
EHBP1L1	80.3197	-0.21862	4.086e-01
SASS6	5.85051	-0.21862	5.205e-01
ZWILCH	5.24689	-0.21865	5.043e-01
DNAJC5	21.9144	-0.21869	1.691e-01
PPM1G	105.544	-0.21872	1.791e-02	Up in Not immunocompromised
HIST1H3H	4.34817	-0.21884	7.141e-01
RAB5B	29.7235	-0.219	2.030e-01
KDM7A	28.9999	-0.21915	4.337e-01
PTPRE	125.261	-0.2192	3.234e-01
CLECL1	32.3202	-0.2193	4.891e-01
IL17RC	4.64073	-0.2193	5.540e-01
RAB10	126.131	-0.21971	1.241e-01
SUV39H1	2.84322	-0.21974	6.717e-01
PAQR4	6.03946	-0.21987	5.744e-01
U2AF1L4	20.2829	-0.21992	2.772e-01
GNG10	59.2235	-0.22021	2.953e-01
BCL2	33.9683	-0.22042	4.540e-01
ZBTB17	8.48097	-0.22056	4.313e-01
UGCG	81.7779	-0.22057	4.259e-01
TTC33	4.90716	-0.22073	5.459e-01
GSDMD	43.5889	-0.22075	2.613e-01
PPP3CC	17.7885	-0.22094	3.032e-01
MVK	5.3699	-0.22097	5.718e-01
ZC3HAV1	36.7884	-0.22105	2.257e-01
SPATA2L	6.04051	-0.22106	5.525e-01
CERCAM	2.197	-0.22109	7.159e-01
FLNB	7.03467	-0.22127	7.154e-01
BCL2L11	39.5468	-0.22128	5.090e-01
IPMK	13.1127	-0.22159	3.988e-01
HNRNPM	113.692	-0.22205	6.939e-02
BLOC1S6	68.7597	-0.22266	1.466e-01
TRAP1	23.6179	-0.2228	1.938e-01
PARPBP	2.55619	-0.22281	7.407e-01
TEN1	22.2143	-0.2229	2.428e-01
ARID5B	29.9757	-0.22307	4.940e-01
CADM1	7.33042	-0.22308	8.010e-01
UBE2A	98.0359	-0.22316	3.434e-02	Up in Not immunocompromised
SCLT1	19.7353	-0.22341	2.457e-01
GIMAP1	3.33556	-0.22353	7.045e-01
NXT1	36.3367	-0.22384	1.639e-01
RASGRF1	3.21687	-0.2245	6.705e-01
TRIM39	2.40807	-0.22464	6.492e-01
SLC23A2	9.6669	-0.22465	3.904e-01
BLM	3.87669	-0.22475	6.332e-01
FAM177A1	61.0904	-0.22479	1.811e-01		Yes
BCO2	4.94739	-0.22522	6.359e-01
PML	35.1388	-0.22578	4.270e-01
SREBF1	12.8672	-0.22591	4.334e-01
WDR44	11.3058	-0.22612	3.650e-01
ABI2	17.1576	-0.22622	2.086e-01
ZMIZ2	27.9864	-0.22646	4.795e-01
NPIPB5	12.1668	-0.22673	5.261e-01
CHMP4A	8.94888	-0.22687	4.329e-01
TRAF4	7.48461	-0.227	5.273e-01
CSAD	2.24718	-0.22707	7.036e-01
ARL13B	9.9001	-0.2272	3.572e-01
PADI2	15.2976	-0.2273	6.425e-01
TAF4B	3.79421	-0.22742	6.215e-01
NUP62	35.69	-0.22749	2.279e-01
SRGAP3	7.7192	-0.22758	6.200e-01
LMNA	227.393	-0.22767	5.863e-01
EHD4	40.4617	-0.22798	1.938e-01
CAB39L	2.56891	-0.22816	6.666e-01
APOO	13.6466	-0.22837	3.153e-01		Yes
B4GALT4	11.4887	-0.22868	3.817e-01
C1orf159	2.70555	-0.22893	6.794e-01
HMGA1	144.993	-0.22917	1.105e-01
RAB29	44.947	-0.22925	3.445e-01
TFIP11	12.9411	-0.22926	2.000e-01
CRYZ	10.346	-0.22934	5.620e-01
GPR137	13.1496	-0.22937	3.143e-01
DNPH1	66.7052	-0.22978	3.144e-01
CBX8	2.68115	-0.22988	6.768e-01
TUBB	372.886	-0.22989	1.944e-01
CDK18	2.77368	-0.2299	6.790e-01
PPM1J	9.62139	-0.23047	6.563e-01
SLC4A7	27.756	-0.23078	4.167e-01
TRIM3	3.68983	-0.23111	6.100e-01
FARP1	5.30898	-0.23126	6.115e-01
CD55	80.9583	-0.23136	3.782e-01		Yes
CDK16	16.2188	-0.23145	2.454e-01
FAM129B	32.2187	-0.23164	4.248e-01
IRF2BPL	14.0037	-0.23172	4.255e-01
MICAL1	66.5567	-0.23195	2.032e-01
UBAP1	18.1259	-0.23201	1.426e-01
PPM1N	8.59886	-0.23256	7.554e-01
PIM2	16.4169	-0.23257	6.779e-01
KIF1B	12.9644	-0.2327	3.331e-01
FAM53C	10.7212	-0.23271	4.334e-01
HSPA1A	181.107	-0.23272	7.599e-01
GINS4	2.57573	-0.23285	6.409e-01
ATP11C	9.28765	-0.2329	4.692e-01
ETF1	48.1941	-0.23325	9.182e-02
GPT2	2.00808	-0.23354	7.309e-01
GRINA	301.748	-0.23366	2.368e-01
SNX8	64.9957	-0.23373	1.581e-01
ZNF202	2.3335	-0.23425	6.498e-01
CDK17	23.5685	-0.23435	4.148e-01
DPH2	8.31578	-0.23435	3.381e-01
IFI35	61.5996	-0.23471	5.230e-01		Yes
SLC25A43	11.7835	-0.23528	2.491e-01
ZCCHC9	16.9734	-0.23541	1.726e-01
NPIPB4	3.64322	-0.23545	6.513e-01
SMYD5	2.68977	-0.23553	6.151e-01
IDH3A	27.2455	-0.23576	2.507e-01
FBRS	28.8456	-0.2358	3.057e-01
MAP2K3	43.6337	-0.23582	4.021e-01
KMT5C	2.4214	-0.23585	6.661e-01
RPA3	40.2484	-0.23591	2.263e-01
PTPN2	96.8512	-0.23608	2.418e-01
NFKBIB	20.6676	-0.23636	2.263e-01
TP53BP2	29.0845	-0.23641	4.056e-01
TNFAIP1	9.49592	-0.23659	4.885e-01
OAS1	46.7616	-0.23676	6.979e-01
CNP	16.516	-0.23733	3.985e-01
PDE4A	38.6961	-0.23735	4.857e-01
STIP1	60.395	-0.23743	1.148e-01
IKBKE	6.8203	-0.23765	5.205e-01
STAT5A	39.0925	-0.23843	4.139e-01
HLA-E	402.966	-0.23845	6.375e-02		Yes
P2RY6	43.0927	-0.23873	4.447e-01
FNBP1	97.6771	-0.23904	2.957e-01
SHMT2	52.6161	-0.23923	1.176e-01
NDUFAF2	19.0352	-0.23943	2.507e-01
MFSD2A	7.93496	-0.23943	5.477e-01
SRXN1	5.18884	-0.23945	6.115e-01
PEMT	14.0425	-0.23964	2.635e-01
HMSD	3.48734	-0.23971	7.245e-01		Yes
MTG1	10.2856	-0.24001	3.985e-01
DDX3X	67.0313	-0.24135	1.466e-01
RAB20	34.5595	-0.24155	5.708e-01
GARS	55.1514	-0.24172	1.157e-01
HIST1H1D	56.6861	-0.24202	5.725e-01
DYM	22.9173	-0.24205	1.117e-01
SLC25A17	8.70085	-0.24228	4.336e-01
APOE	376.043	-0.24233	8.134e-01		Yes
SEC24A	9.08771	-0.24284	4.204e-01
CALR	396.565	-0.24284	1.841e-01
MED15	26.354	-0.24304	1.360e-01
B4GALT1	42.9694	-0.24317	3.047e-01
DENND1B	50.3059	-0.24322	1.492e-01
SYAP1	49.6949	-0.24339	2.431e-01
NOP14	21.0892	-0.2434	1.125e-01
MVD	22.6551	-0.24341	4.155e-01
CD80	48.2212	-0.24356	5.138e-01
GTF2E2	30.6755	-0.24448	1.336e-01
PATL2	4.00599	-0.2445	5.793e-01
ZFAND5	131.372	-0.24457	1.277e-01
A2M	76.9782	-0.24471	6.027e-01		Yes
PTMS	170.106	-0.24479	8.078e-02
ETV6	135.618	-0.24484	2.865e-01
TES	60.2683	-0.24509	1.732e-01
ZMYND15	7.81441	-0.24562	5.620e-01
NSD2	16.8594	-0.24616	2.758e-01
LMBR1L	25.5175	-0.24625	2.894e-01
TNF	31.6759	-0.24633	5.541e-01		Yes
CALCRL	21.6467	-0.24658	7.273e-01
ARHGAP31	64.945	-0.24666	2.086e-01
WHAMM	22.002	-0.2469	2.658e-01
N4BP2L1	27.931	-0.24704	3.353e-01
PRDM15	3.04165	-0.24729	5.802e-01
AKAP8	11.2462	-0.24771	2.481e-01
RNF19B	32.6909	-0.24778	4.988e-01
TMUB1	46.0246	-0.24805	6.811e-02
TIMM23B	4.27689	-0.24811	4.450e-01
TPCN1	8.94437	-0.24844	5.026e-01
CCDC9	10.3877	-0.24849	3.499e-01
ATXN7L1	6.25208	-0.24897	4.162e-01
GFOD1	3.88478	-0.24901	6.277e-01		Yes
FTH1	11678.1	-0.24916	3.129e-01
GAS7	18.8715	-0.24968	3.757e-01
PNMA1	12.8593	-0.25045	4.669e-01
SERINC5	22.8182	-0.25076	4.045e-01
GGT7	3.48116	-0.2508	5.828e-01
RALGAPA1	13.5299	-0.25143	2.726e-01
CD7	20.34	-0.25156	7.141e-01
SLC31A2	84.3592	-0.25158	2.119e-01
SIK2	7.92314	-0.25183	3.763e-01
SLC9B2	4.39159	-0.25196	6.200e-01
ASRGL1	8.41452	-0.25239	5.300e-01
MOB3C	7.07195	-0.25251	3.985e-01
PXMP2	7.62291	-0.25256	4.865e-01
LRRFIP2	52.746	-0.25257	2.107e-01
BTN2A2	27.4045	-0.253	2.278e-01
SLC17A9	6.7162	-0.25302	4.855e-01
LRWD1	5.46019	-0.25344	4.669e-01
ZNF331	15.6839	-0.25388	6.144e-01
HIRIP3	9.92332	-0.25396	4.611e-01
ZBTB18	5.09758	-0.25427	5.302e-01
CLMN	5.36096	-0.25469	5.205e-01
MCM5	53.037	-0.25488	2.492e-01
CNTLN	19.0998	-0.25505	1.747e-01
PURB	21.7835	-0.2551	3.637e-01
CLCC1	6.90953	-0.25532	2.792e-01
CYSTM1	66.6776	-0.25564	1.581e-01
ORMDL3	6.00174	-0.256	5.286e-01
APEX2	15.6459	-0.25603	1.195e-01
PM20D2	4.6822	-0.25605	4.940e-01
TSPAN15	8.6523	-0.25624	6.115e-01
GMPPB	16.3952	-0.25647	2.377e-01
PIDD1	2.77472	-0.25654	5.883e-01
PSME3	31.3105	-0.25676	1.529e-02	Up in Not immunocompromised
POLR3D	10.7221	-0.25724	2.491e-01
KRAS	81.0864	-0.25833	3.550e-02	Up in Not immunocompromised
NSUN3	5.07242	-0.25846	4.337e-01
EMD	73.7635	-0.25856	1.083e-01
PC	2.18657	-0.25878	6.829e-01
TENT4A	7.31827	-0.25892	4.963e-01
PSMB10	158.299	-0.25954	1.176e-01
ERO1B	9.03638	-0.26001	4.685e-01
RABGEF1	5.10481	-0.26025	4.865e-01
DSN1	6.6308	-0.26025	4.204e-01
RCN1	20.4564	-0.26031	2.782e-01
OTOA	5.65892	-0.26055	7.331e-01		Yes
LRRC61	6.50839	-0.26072	5.839e-01
CD44	281.268	-0.2608	3.085e-01		Yes
FYN	32.2112	-0.26088	3.747e-01
FKTN	2.61205	-0.26183	6.071e-01
MAP3K14	23.4004	-0.26192	4.297e-01
ZNF487	2.95947	-0.26208	6.068e-01
SAMD9L	55.9492	-0.26217	5.043e-01
KIAA1958	4.59825	-0.2622	6.151e-01
EVL	57.7815	-0.26224	2.257e-01
TANK	48.8757	-0.26243	1.201e-01
ARHGEF2	40.4938	-0.26284	1.222e-01
CEP128	6.12565	-0.26326	4.304e-01
ERAP2	19.0005	-0.26334	6.446e-01		Yes
TSTD1	50.5821	-0.26389	1.949e-01
MATK	24.9654	-0.26423	5.587e-01
DNAJC9	19.9916	-0.26457	3.247e-01
REPIN1	41.2893	-0.26466	3.237e-01
APBA3	12.1657	-0.26531	3.005e-01
IFIT3	39.3738	-0.26541	7.410e-01
RRP1	13.5926	-0.26549	1.483e-01
SLC2A6	24.4776	-0.26563	5.354e-01
IER3	155.342	-0.26571	5.534e-01
CSF2RA	116.272	-0.26596	1.748e-01		Yes
OFD1	24.1013	-0.26664	2.175e-01
RIN2	11.4992	-0.26668	4.947e-01
MICALL1	7.6941	-0.26677	4.526e-01
ATG3	147.403	-0.26688	5.257e-02
ST3GAL2	13.4231	-0.26689	3.793e-01
GIMAP4	38.6506	-0.26701	4.677e-01
RELA	34.852	-0.26712	1.253e-01
SLC39A13	13.8978	-0.26719	2.482e-01
RAPGEF1	82.5535	-0.26731	3.338e-01
ZNF496	3.86255	-0.26775	5.154e-01
UBTD1	8.7157	-0.26776	3.299e-01
TNFRSF14	62.104	-0.26828	2.080e-01
IFITM3	1195.82	-0.26829	5.512e-01
SYNGR2	543.739	-0.26846	9.584e-02
TOP3B	4.28342	-0.2686	4.556e-01
PAPSS2	11.5531	-0.26873	5.753e-01
NMRK1	13.9405	-0.26873	3.551e-01
RNASEH2A	13.0606	-0.26905	3.080e-01
GTPBP1	9.24483	-0.26912	4.337e-01
TUBA1C	94.6024	-0.26926	1.629e-01
PLEKHM3	7.54518	-0.2694	4.540e-01
MYO1D	7.45579	-0.26953	5.126e-01
ZC3H7B	10.4018	-0.26954	3.802e-01
LIN54	5.9185	-0.26959	3.993e-01
ACAT2	39.2713	-0.26968	3.183e-01
EDEM1	41.8036	-0.26972	3.500e-01
GRIPAP1	30.4655	-0.26976	9.131e-02
KIF21A	3.07852	-0.26993	6.279e-01
PPARD	18.8442	-0.26999	4.322e-01
APOBEC3G	28.4287	-0.27004	3.196e-01
NDOR1	4.76997	-0.27004	4.630e-01
DUSP1	300.558	-0.27024	5.296e-01
UST	3.92037	-0.27096	6.099e-01
UBE2T	7.71923	-0.27105	5.927e-01
SLAMF8	61.0202	-0.27114	2.655e-01
RNF19A	22.6835	-0.27159	2.167e-01
SEC23B	31.849	-0.2719	1.306e-01
PSME1	347.298	-0.27218	1.054e-01
CCNL1	86.6173	-0.27226	1.686e-01
IZUMO4	4.16321	-0.2725	6.144e-01		Yes
CREBL2	32.7126	-0.27289	2.048e-01
ZKSCAN5	4.18645	-0.2738	4.101e-01
STAT2	37.0142	-0.2738	2.337e-01
STAT3	108.07	-0.27425	1.668e-01
LRRCC1	8.32191	-0.27453	4.670e-01
SINHCAF	54.3285	-0.27463	1.749e-01
TRPC6	7.20841	-0.27467	7.325e-01
STX4	49.0708	-0.27476	1.083e-01
APBB3	4.5837	-0.27479	4.313e-01
C18orf32	23.6869	-0.27506	2.507e-01
WDHD1	3.0239	-0.27542	6.151e-01
PSMA6	92.3065	-0.2755	1.607e-01
CTDP1	14.4857	-0.27633	2.211e-01
PFKFB4	3.34832	-0.27676	5.233e-01
RAB11FIP4	13.2441	-0.27679	3.841e-01
PPARA	6.9389	-0.2769	3.295e-01
DNAJA1	166.127	-0.27693	1.230e-01
SRGN	997.001	-0.27768	3.359e-01		Yes
PSTPIP1	28.0435	-0.2779	2.158e-01
LDLR	10.1041	-0.27809	6.112e-01
TSPYL2	6.68062	-0.27841	6.545e-01
RNASEK	43.2679	-0.27862	1.153e-01
SELL	42.337	-0.27885	6.498e-01
RGS16	25.9917	-0.279	7.154e-01
NPL	9.8605	-0.2791	5.683e-01
AMPD3	16.732	-0.27913	3.802e-01
CASP4	61.0438	-0.27954	1.451e-01
NECTIN1	2.70531	-0.27959	6.249e-01		Yes
GLIPR2	151.916	-0.27969	9.133e-02
SIRT6	17.1037	-0.27976	1.376e-01
FARP2	9.25143	-0.27976	3.645e-01
CHD3	35.3924	-0.27983	1.466e-01
LRRC59	47.5847	-0.28009	3.275e-02	Up in Not immunocompromised
PIP4K2C	7.03343	-0.28028	2.865e-01
SH3D21	2.90578	-0.2803	6.099e-01
PIP5K1A	16.0675	-0.28038	1.656e-01
DCLRE1B	7.52899	-0.28044	3.551e-01
NET1	29.3279	-0.28044	6.053e-01
PUS3	8.03713	-0.28048	2.454e-01
CHST2	21.2593	-0.28059	4.648e-01
SIPA1L1	38.6609	-0.28119	4.255e-01
CHORDC1	36.0635	-0.28134	1.227e-01
APOL6	31.5332	-0.28143	2.494e-01
ZNF267	42.88	-0.28248	2.675e-01
TVP23A	16.582	-0.2825	5.879e-01
CCZ1B	3.25225	-0.28286	5.278e-01
PXDC1	34.6734	-0.28338	4.759e-01
PHGDH	9.80356	-0.28403	6.760e-01
IFFO2	6.77335	-0.28413	6.053e-01
PLCD1	8.77952	-0.28417	4.978e-01
DMD	2.76344	-0.28422	6.826e-01
KDSR	33.3406	-0.28429	5.989e-02
NEDD4L	6.73337	-0.28429	5.073e-01
FBRSL1	18.9164	-0.28457	4.451e-01
TIMELESS	6.73383	-0.28485	5.098e-01
HIST1H2AE	4.31532	-0.28493	6.027e-01
SLC9A9	8.05315	-0.28494	4.948e-01
FLCN	4.62708	-0.28495	5.063e-01
USP11	19.167	-0.28581	1.629e-01
NLRP3	30.1681	-0.28608	4.916e-01
DLGAP4	40.418	-0.28613	1.104e-01
ALDH2	135.105	-0.28631	1.367e-01
IDH2	100.891	-0.28631	1.083e-01
DESI1	32.7146	-0.28669	1.176e-01
ATG2A	5.6175	-0.28681	5.508e-01
ZNF263	7.45587	-0.28708	2.384e-01
CKS1B	25.617	-0.28746	4.148e-01
IQSEC1	16.2571	-0.28755	3.338e-01
TYMP	721.487	-0.28769	2.023e-01
MAP4K1	23.6237	-0.28799	3.057e-01
VOPP1	74.5851	-0.288	7.111e-02
WDR59	8.36578	-0.28817	4.709e-01
IBA57	2.49055	-0.28828	5.399e-01
PRKCZ	3.44483	-0.28846	5.286e-01
IFI27L1	6.72641	-0.28851	4.675e-01		Yes
RAB8B	53.6542	-0.28867	2.078e-01
ZDHHC13	5.88368	-0.28909	3.237e-01
SUPV3L1	8.36607	-0.28923	2.169e-01
KDM5C	15.8794	-0.28948	1.040e-01
B2M	6042.69	-0.29042	3.801e-02	Up in Not immunocompromised	Yes
DUS2	4.08586	-0.29052	4.050e-01
TNFSF10	83.826	-0.29077	5.587e-01		Yes
AAED1	38.7082	-0.29098	1.222e-01
EIF2AK3	6.44118	-0.29102	3.993e-01
FSD1L	5.96696	-0.29163	6.100e-01
RRM1	15.4601	-0.29172	2.820e-01
WDR76	3.20155	-0.29185	5.990e-01
HIC1	11.3273	-0.2922	5.960e-01
COQ10A	2.71522	-0.29257	5.073e-01
RELL1	10.5168	-0.29388	3.857e-01
PLA2G7	28.6171	-0.29395	5.839e-01		Yes
DYSF	3.18411	-0.29428	7.071e-01
RGS1	129.145	-0.29434	5.653e-01
INCENP	5.29005	-0.29476	5.467e-01
TCN2	13.9159	-0.29497	5.315e-01		Yes
KPNA2	32.224	-0.29524	1.699e-01
BRCA2	12.1913	-0.29559	3.837e-01
ARMCX2	7.17542	-0.29597	5.362e-01
TSHZ1	7.63898	-0.29602	3.314e-01
FAM221A	4.44228	-0.2961	4.561e-01
ANAPC2	9.96188	-0.29615	1.948e-01
IPPK	3.41913	-0.29639	4.364e-01
SRRT	34.1681	-0.29655	5.306e-02
CNN2	205.103	-0.29659	7.950e-02
ZNFX1	42.1764	-0.2966	1.268e-01
STOM	44.4475	-0.29685	1.222e-01
MAD2L2	49.8672	-0.2971	1.085e-01
JARID2	33.1828	-0.29725	2.628e-01
FAM69A	7.50205	-0.29737	3.997e-01
UBE2L6	129.456	-0.2975	3.049e-01
GTF2B	47.219	-0.29778	5.280e-02
TRADD	54.1233	-0.29782	1.054e-01
CENPP	4.95091	-0.29806	5.177e-01
NDUFA7	3.17372	-0.29819	5.312e-01
TAPBP	141.323	-0.29822	3.343e-02	Up in Not immunocompromised
PIGA	3.26797	-0.29832	5.674e-01
INTS5	4.24352	-0.29861	3.773e-01
EFCAB11	4.81006	-0.29863	3.570e-01
PRPS2	20.0008	-0.29863	1.023e-01
CARS	22.0768	-0.29873	1.053e-01
SRP19	27.2822	-0.29905	1.286e-01
CLIC3	10.2976	-0.29958	6.315e-01
HIF1A	169.583	-0.29991	2.734e-01
TTC39B	3.82903	-0.30027	6.005e-01
UBE2E2	61.0959	-0.30036	3.057e-02	Up in Not immunocompromised
DSE	118.328	-0.30054	1.455e-01
CARD11	8.20707	-0.30109	5.215e-01
AMPD2	17.2537	-0.30139	3.381e-01
BCAR3	9.2673	-0.30227	3.939e-01
SLFN13	3.43003	-0.30235	5.985e-01
WEE1	4.11228	-0.30258	6.320e-01
PSD3	6.48583	-0.30344	5.296e-01
H1F0	36.3471	-0.30365	3.033e-01
MCL1	203.235	-0.30406	1.104e-01
KLF4	48.5186	-0.30457	3.608e-01
NDEL1	19.4312	-0.3054	2.215e-01
ITGAX	102.523	-0.3057	1.846e-01
FAM20A	17.1279	-0.30689	3.810e-01		Yes
SPAG9	74.9126	-0.30707	1.727e-01
HLA-A	1413.91	-0.30758	8.459e-02
TMEM176A	135.761	-0.30806	4.353e-01
H2AFY2	9.26206	-0.309	2.808e-01
CCDC88C	5.25203	-0.30951	5.620e-01
RUBCN	18.7052	-0.31095	3.440e-01
ATG9A	2.5841	-0.31099	5.043e-01
IFIT2	41.3522	-0.31117	7.065e-01
PER1	21.3149	-0.31145	4.581e-01
MAP3K8	60.4339	-0.31153	3.832e-01
TUBA4A	13.0946	-0.31207	4.963e-01
PAWR	3.41173	-0.31213	7.378e-01
ARID5A	55.2036	-0.31226	1.091e-01
CENPW	20.5271	-0.31241	2.328e-01
SLCO3A1	17.8326	-0.31271	2.418e-01
SLC16A10	27.2737	-0.31272	6.764e-01
CA2	50.1825	-0.31284	4.515e-01
CD207	53.1133	-0.31296	6.959e-01
SHISA4	4.60449	-0.31312	4.754e-01
TTI1	5.90937	-0.31381	2.428e-01
DONSON	4.80503	-0.31477	3.445e-01
LY75	14.268	-0.31509	2.481e-01
MCM2	6.30763	-0.3153	5.507e-01
MINK1	22.0552	-0.31584	1.451e-01
GZF1	7.70356	-0.31618	3.187e-01
PDK3	10.338	-0.31635	1.572e-01
MRPS6	82.0445	-0.31702	1.054e-01
CARMIL1	3.42946	-0.31711	5.401e-01
HMGCS1	31.1664	-0.31724	3.386e-01
POC1A	3.94058	-0.31764	5.341e-01
SNHG15	55.6776	-0.31767	3.911e-01
CDC25B	6.19515	-0.31772	4.064e-01
CDH23	2.26003	-0.3182	6.261e-01
B4GALT5	18.397	-0.31878	3.918e-01
ARHGAP25	29.7328	-0.31882	1.319e-01
BANP	15.8641	-0.31898	2.454e-01
TNFAIP8	127.313	-0.31911	1.705e-01
ADAM8	74.0574	-0.31937	1.616e-01
SLC25A22	4.95458	-0.31969	3.560e-01
ZXDB	2.2861	-0.31995	5.445e-01
POLD1	8.03196	-0.32075	3.295e-01
SOCS2	11.7041	-0.32095	5.077e-01
FSTL3	3.04267	-0.3212	6.459e-01		Yes
AOAH	32.6915	-0.32152	3.237e-01		Yes
VRK2	27.9826	-0.3219	1.307e-01
SOX4	29.3835	-0.3219	3.330e-01
APOL3	11.3942	-0.32218	4.185e-01
LMNB1	78.9216	-0.3223	1.921e-01
DHX58	10.7377	-0.32256	4.885e-01
RAB3IP	5.37123	-0.32258	3.197e-01
BDH1	3.90977	-0.32311	5.508e-01
LITAF	516.853	-0.32369	1.358e-01
SLC39A8	29.5047	-0.32393	4.136e-01
KLF6	392.348	-0.32417	1.339e-01
SEMA3C	6.72075	-0.32424	3.989e-01		Yes
SELENOM	13.9921	-0.32463	2.507e-01
PARP3	4.03197	-0.3247	4.588e-01
DCLK2	3.30738	-0.32483	5.098e-01
POLE	2.96256	-0.32484	5.167e-01
TMEM268	9.14053	-0.32484	2.643e-01
PEA15	208.118	-0.32578	5.434e-02
RP2	28.8236	-0.32608	1.299e-01
MICB	6.57291	-0.32644	3.572e-01
UBE2S	53.0757	-0.32671	1.601e-01
LDLRAD4	43.1473	-0.32738	1.720e-01
ATOX1	158.755	-0.3274	9.876e-02
P2RX7	21.4762	-0.32749	4.151e-01
PTPN1	155.988	-0.32762	2.952e-01
FRMD8	10.1313	-0.32763	1.846e-01
GNL1	15.9459	-0.32822	5.252e-02
SNTB2	4.89877	-0.32831	4.885e-01
ITGB8	10.1051	-0.32864	7.652e-01
ASB2	10.7181	-0.32872	5.551e-01
ATL2	6.00834	-0.32882	2.394e-01
CNBD2	2.68041	-0.32894	4.855e-01
SLC5A3	17.115	-0.32896	5.164e-01
CXCL16	226.844	-0.32962	2.017e-01		Yes
NAPA	118.033	-0.33007	3.977e-02	Up in Not immunocompromised
LMTK2	3.76539	-0.33015	5.257e-01
MALT1	75.3155	-0.33027	2.491e-01
LRR1	14.0198	-0.3303	8.100e-02
SDC4	27.35	-0.33075	4.432e-01		Yes
BRAF	14.3698	-0.33103	1.227e-01
RHBDF2	29.5336	-0.33146	3.196e-01
HDGFL3	19.5654	-0.33179	2.266e-01
SLC12A7	20.9373	-0.33238	1.104e-01
FIGNL1	3.5632	-0.33292	4.720e-01
TNFRSF1B	99.013	-0.333	4.029e-01		Yes
DTYMK	22.6964	-0.33347	1.306e-01
BAK1	17.0776	-0.33371	8.407e-02
SHMT1	4.71514	-0.33371	4.331e-01
IRF7	100.048	-0.33394	3.864e-01
HLA-C	1419.55	-0.33398	1.015e-01
LILRA4	4.77437	-0.3344	6.749e-01
CDK11A	14.0944	-0.33501	1.277e-01
MLLT6	18.7589	-0.33552	2.219e-01
CCRL2	21.315	-0.3356	3.717e-01
TENT4B	10.1159	-0.33673	2.082e-01
SPRED2	8.24298	-0.33682	4.112e-01
GNA13	75.2968	-0.33685	2.106e-01
PROSER3	3.60192	-0.33758	3.747e-01
ATP8A1	9.87866	-0.33764	3.654e-01
CSF1	9.32247	-0.33785	6.398e-01		Yes
CHTF18	2.83671	-0.33805	5.164e-01
CTPS2	2.71872	-0.33849	4.336e-01
RFTN1	81.8409	-0.33961	2.329e-01
MAFK	5.67749	-0.33973	3.227e-01
PLA2G16	21.7104	-0.33974	3.632e-01
GPR18	4.33987	-0.34077	4.514e-01
AP1S3	7.0537	-0.34093	4.540e-01
MTHFD2	168.417	-0.34106	1.241e-01
DENND2D	16.7888	-0.34113	2.231e-01
FKBPL	2.62871	-0.34116	4.795e-01
APOC1	337.473	-0.3412	6.244e-01		Yes
CD72	20.9396	-0.34167	3.918e-01
TMEM176B	176.821	-0.34187	3.872e-01
CAMSAP2	8.32989	-0.34225	2.635e-01
JUN	141.54	-0.34594	2.653e-01
TLE3	31.7366	-0.34615	1.339e-01
DUSP16	3.26212	-0.3471	5.090e-01
LPAR2	3.2021	-0.3478	4.381e-01
TOMM34	25.3404	-0.34826	1.313e-01
PLXND1	24.9148	-0.34828	1.745e-01
PLAGL2	6.46245	-0.34867	3.129e-01
AVPI1	15.1549	-0.34882	3.776e-01
SYTL3	21.6481	-0.34927	4.738e-01
SESN2	10.1419	-0.34942	3.418e-01
NCR3LG1	3.03304	-0.34986	5.708e-01
DAPP1	84.4918	-0.34988	1.989e-01
RGCC	211.063	-0.34996	2.477e-01
WDFY4	43.9889	-0.35021	2.778e-01
CENPK	7.88492	-0.35025	4.415e-01
ZNF668	6.94259	-0.35054	1.892e-01
IFI44L	36.5228	-0.3514	6.760e-01
NFE2L2	117.331	-0.35147	1.227e-01
GEMIN4	5.44718	-0.35199	2.134e-01
ELAVL4	4.78664	-0.35214	4.885e-01
PDGFA	3.38829	-0.35306	5.496e-01		Yes
RAB5A	49.5151	-0.35375	2.029e-02	Up in Not immunocompromised
SAMSN1	61.0603	-0.354	4.183e-01
GLA	53.8374	-0.35437	2.448e-01
SIAH2	30.2923	-0.35525	2.529e-01
SBNO2	36.3166	-0.35529	1.407e-01
KIF2A	70.0017	-0.35572	2.000e-01
SPRYD4	8.708	-0.35591	1.277e-01
KNTC1	3.88567	-0.35596	4.344e-01
VAV1	26.0317	-0.35614	1.004e-01
BTN3A2	12.8416	-0.35665	2.327e-01
CKS2	40.8881	-0.35676	2.069e-01
ARHGAP10	36.3744	-0.35714	1.306e-01
GPC4	3.94879	-0.35722	5.848e-01
SLC22A4	2.45314	-0.35725	4.689e-01
CD1B	35.5446	-0.35768	6.200e-01
MARCH3	6.20915	-0.35783	2.627e-01
TUBB2A	15.8161	-0.35821	4.238e-01
GNA12	27.0563	-0.3586	2.457e-01
RNF145	57.6301	-0.35944	2.718e-01
TRAF3	15.3149	-0.36032	8.218e-02
KLC2	3.67863	-0.36067	3.809e-01
GRAMD1A	41.4725	-0.36101	2.897e-01
TSPAN4	24.5001	-0.36203	2.080e-01
IL7	2.98704	-0.36282	4.777e-01		Yes
LAP3	250.381	-0.36319	7.335e-02
RAB39B	3.00533	-0.3633	4.365e-01
BORCS5	13.5892	-0.36356	1.157e-01
ACOX3	5.63955	-0.36456	1.921e-01
PSMB9	285.965	-0.36478	1.674e-01
TGFA	9.08412	-0.36482	5.290e-01		Yes
LLGL1	1.64861	-0.36485	5.043e-01
NOMO2	3.10734	-0.36562	3.295e-01
DNMBP	2.77142	-0.36565	5.577e-01
HIST1H2BJ	2.58808	-0.36632	5.972e-01
SOCS7	2.7395	-0.36663	3.794e-01
MEI1	4.53697	-0.3681	4.139e-01
C2orf42	3.43513	-0.36877	3.017e-01
CD48	123.869	-0.36885	1.742e-01		Yes
CENPU	9.49143	-0.36921	4.155e-01
PDGFB	5.87544	-0.36993	5.591e-01		Yes
VDR	15.9664	-0.37032	1.745e-01
NFAT5	41.8875	-0.37149	1.987e-01
SH2B2	21.9606	-0.37211	1.376e-01
CD86	165.329	-0.37219	1.454e-01
ASNS	6.14539	-0.37296	4.256e-01
MMP19	10.823	-0.37329	6.034e-01		Yes
RIPK2	47.5648	-0.37389	1.623e-01
SH3RF1	4.3931	-0.37418	3.331e-01
SECTM1	19.2075	-0.37429	2.884e-01		Yes
AKT1S1	14.7141	-0.37475	2.305e-01
PHF19	25.1514	-0.37689	1.208e-01
SULF2	44.3604	-0.37699	2.012e-01		Yes
ACSL5	22.961	-0.37717	6.878e-02
BTN3A1	7.98811	-0.37721	2.146e-01
CA11	4.65158	-0.37799	4.151e-01		Yes
RFX2	8.55705	-0.37801	3.185e-01
FAM110A	45.2901	-0.37802	3.125e-01
ATP13A3	45.778	-0.37807	3.266e-01
ASAP1	56.7203	-0.37979	3.983e-02	Up in Not immunocompromised
EPSTI1	86.1925	-0.37997	3.295e-01
SNX9	55.8298	-0.38076	8.937e-02
RUNX3	67.4772	-0.38081	2.362e-01
OXCT1	10.4705	-0.38098	1.376e-01
ROBO3	5.46412	-0.38142	2.623e-01
PXN	9.46862	-0.38156	3.358e-01
MCM4	11.0247	-0.38176	2.990e-01
DHFR	12.8929	-0.38197	3.153e-01
TGM2	26.0078	-0.38209	3.306e-01		Yes
IL21R	22.8556	-0.38241	1.921e-01
ZDHHC18	19.2044	-0.38281	2.305e-01
ATP1A1	94.4814	-0.383	1.597e-02	Up in Not immunocompromised
QPCTL	2.60554	-0.3841	5.021e-01
PLGRKT	39.2716	-0.38433	4.073e-02	Up in Not immunocompromised
OSM	15.7357	-0.38536	5.889e-01		Yes
NEAT1	459.966	-0.38545	1.231e-01
SHCBP1	4.69088	-0.38562	4.963e-01
FANCG	4.72109	-0.387	2.823e-01
TMEM63B	5.38714	-0.38785	2.332e-01
CLNK	7.25341	-0.38803	6.215e-01
KYNU	86.8121	-0.38882	2.182e-01
TRIP10	30.7801	-0.38931	2.601e-01
PHF1	12.6458	-0.38994	1.877e-01
KIF21B	4.93938	-0.39011	2.961e-01
MX1	142.896	-0.39016	4.863e-01
TOR3A	48.0932	-0.39046	5.280e-02
FXYD6	3.03173	-0.39062	5.244e-01
SGPL1	18.3686	-0.39078	1.381e-01
EXT1	4.24733	-0.3908	3.134e-01
TCTN3	50.6199	-0.39107	1.904e-01
TRIM47	4.66805	-0.39139	4.159e-01
NBPF26	8.20209	-0.39229	4.129e-01
IFI30	108.577	-0.39271	1.944e-01
FGD5	4.96121	-0.39271	4.979e-01
HLA-B	2296.6	-0.39351	1.310e-02	Up in Not immunocompromised
PPP1R15B	24.931	-0.39387	2.316e-01
SLC7A5	42.2241	-0.39503	2.137e-01
JOSD1	23.8961	-0.39634	1.748e-01
SLC16A5	2.77234	-0.39665	3.450e-01
ANK3	2.32539	-0.39698	5.321e-01
NAA25	17.7778	-0.39764	6.351e-02
IFITM1	256.62	-0.39785	4.995e-01
RASSF5	62.073	-0.39843	9.584e-02
EPB41L3	68.5729	-0.39847	1.748e-01
FAM72A	3.84169	-0.39963	2.990e-01
P2RY10	10.4686	-0.40014	2.835e-01
CRTAM	4.0284	-0.40052	3.557e-01
NFKBID	51.2256	-0.40063	2.047e-01
BAZ1A	108.639	-0.40227	3.343e-02	Up in Not immunocompromised
MCF2L2	3.08486	-0.40322	4.126e-01
FLT3LG	9.09597	-0.40391	1.533e-01		Yes
HIST3H2A	10.3121	-0.40434	2.643e-01
BTN3A3	5.8524	-0.40474	3.189e-01
GNG2	32.9693	-0.406	2.587e-01
H2AFZ	339.025	-0.40735	6.968e-03	Up in Not immunocompromised
HERC5	24.1608	-0.40735	5.215e-01
MYEF2	2.63886	-0.40846	4.491e-01
TAGLN	2.62146	-0.40874	4.406e-01
NFKBIE	38.4811	-0.40926	6.944e-02
KLF8	3.35881	-0.41071	3.747e-01
FNIP2	42.9245	-0.4108	1.205e-01
PLEKHF1	3.63283	-0.4121	4.817e-01
PARM1	18.1293	-0.41211	2.869e-01
MT1E	5.382	-0.41253	5.991e-01
L3MBTL4	3.24884	-0.41422	4.381e-01
S1PR1	3.98777	-0.4148	5.906e-01
TNFSF13B	125.743	-0.41482	7.153e-02		Yes
LPCAT1	13.1362	-0.41487	2.446e-01
SEMA7A	8.94965	-0.41515	4.647e-01
CCDC28B	8.86955	-0.41584	2.314e-01
EIF4E3	5.42186	-0.41608	2.728e-01
PAF1	25.541	-0.41696	1.544e-02	Up in Not immunocompromised
LGMN	60.5633	-0.41698	1.747e-01
PNRC1	563.93	-0.41703	1.684e-01
AURKA	4.63655	-0.4171	3.802e-01
C15orf41	2.03082	-0.41713	4.058e-01
IL18BP	21.7842	-0.41822	1.750e-01		Yes
REC8	8.67053	-0.41904	3.227e-01
SELENOK	84.2096	-0.41926	3.739e-02	Up in Not immunocompromised
TRIM69	20.5874	-0.4198	1.004e-01
RALA	248.474	-0.42023	1.491e-01
GEM	14.2103	-0.42069	5.906e-01
PHLDA2	62.4207	-0.4211	2.544e-01
ACOT9	49.1393	-0.42117	2.244e-02	Up in Not immunocompromised
ITPRIPL1	3.88546	-0.42128	2.738e-01
MRAS	17.3793	-0.42153	1.617e-01
IL15	13.0491	-0.42183	1.699e-01		Yes
MVB12B	5.21539	-0.42307	2.543e-01
SPP1	379.349	-0.42395	6.661e-01		Yes
CD320	5.57457	-0.42449	3.885e-01
PLCB1	3.82863	-0.42532	4.874e-01
ISG15	187.947	-0.42595	4.519e-01		Yes
CUL1	44.7139	-0.42616	9.094e-02
CYP4V2	7.79699	-0.42661	1.505e-01
SNN	34.6974	-0.42701	2.209e-01
SNX7	8.06724	-0.42729	3.688e-01
SAT1	1096.53	-0.42852	1.494e-01
PLAUR	300.857	-0.42859	1.957e-01
SEPT1	14.3461	-0.42884	2.613e-01
LIG1	7.7431	-0.42907	1.987e-01
DAPK2	2.44443	-0.42938	4.778e-01
TRAF2	8.5846	-0.42942	1.165e-01
BASP1	211.534	-0.42991	1.034e-01
PPA1	427.283	-0.43018	2.155e-01
FGD6	4.23993	-0.43139	2.865e-01
EZR	149.527	-0.43185	6.788e-02
FKBP1B	5.1973	-0.43204	2.865e-01
HSD3B7	10.6757	-0.43207	1.810e-01
PDE4DIP	45.5615	-0.43266	8.927e-02
RAPGEF2	16.0505	-0.43281	2.339e-01
GPR84	29.6513	-0.43397	3.187e-01
THAP2	12.4154	-0.43452	3.448e-01
ABL2	37.3923	-0.43511	2.079e-01
SEMA6B	8.93056	-0.43519	5.552e-01
PTPN13	2.75085	-0.43577	5.022e-01
SLC35E4	6.6355	-0.43632	2.874e-01
ERN1	14.6606	-0.43775	1.359e-01
H2AFX	25.7788	-0.43872	3.806e-02	Up in Not immunocompromised
TIMP1	1146.64	-0.43907	2.842e-01		Yes
SGK1	185.264	-0.44144	1.737e-01
FBXO5	5.40873	-0.44237	2.865e-01
TNFRSF10B	12.1128	-0.44299	1.227e-01
CD2	34.1425	-0.44407	2.623e-01
CENPH	5.8504	-0.44473	1.938e-01
IFIH1	38.9529	-0.44501	1.921e-01
TNIP1	63.0445	-0.44574	1.054e-01
BSCL2	5.70573	-0.44609	1.462e-01
USP12	40.5752	-0.44679	1.527e-01
DTX3	1.85738	-0.44736	4.820e-01
RAB27A	16.0717	-0.448	2.597e-02	Up in Not immunocompromised
HIST2H2AC	10.7318	-0.44809	2.058e-01
CD226	13.4887	-0.45032	2.105e-01
RHOF	61.5103	-0.45047	3.306e-02	Up in Not immunocompromised
LILRB4	144.645	-0.45132	1.183e-01
GNG7	9.28091	-0.45211	1.466e-01
ZNF764	2.33756	-0.45263	2.865e-01
PPIF	80.6053	-0.45299	7.384e-02
RACGAP1	5.03511	-0.45418	2.801e-01
MIR22HG	14.2618	-0.45464	2.086e-01
KLHDC7B	8.58651	-0.45478	3.183e-01
GK	116.54	-0.45503	1.252e-01
MXD1	35.8473	-0.45531	2.283e-01
PLA2G4C	5.95936	-0.45535	4.276e-01
ADAT3	5.15577	-0.45569	1.379e-01
HIVEP1	19.6599	-0.45602	1.900e-01
LILRB1	58.8104	-0.45606	1.466e-01
SLC25A33	19.1655	-0.45618	8.298e-03	Up in Not immunocompromised
TRIB1	43.6638	-0.45794	1.054e-01
HAUS8	5.60817	-0.458	1.505e-01
REL	289.984	-0.45805	1.053e-01
HELLS	9.07185	-0.45847	2.628e-01
HIST2H2BE	2.18058	-0.45873	4.282e-01
SLC25A25	17.1719	-0.45912	3.332e-02	Up in Not immunocompromised
ZFYVE28	2.98928	-0.45923	3.057e-01
CDC42EP1	12.2101	-0.46041	3.215e-01
ACSL1	45.5942	-0.46235	1.699e-01
TBC1D8	29.6569	-0.46342	1.898e-01
BTLA	7.09694	-0.46351	4.422e-01		Yes
CHMP1B	36.5914	-0.4637	1.841e-01
SP140	20.587	-0.46506	1.304e-01
MCM8	3.06966	-0.46526	3.633e-01
TRAFD1	28.1591	-0.46542	7.050e-02
CDCA4	11.111	-0.46582	1.195e-01
PIPOX	3.23547	-0.46695	2.880e-01
IQCG	5.74687	-0.46748	2.126e-01
HLA-F	83.6731	-0.4678	1.597e-02	Up in Not immunocompromised
FANCA	5.49774	-0.46797	1.159e-01
FOSL1	4.39558	-0.4682	2.792e-01
FABP5	386.776	-0.47109	1.241e-01
CALHM6	116.44	-0.47162	9.190e-02
MGLL	28.9038	-0.47182	3.359e-01
CASP7	16.0227	-0.47313	1.278e-01
PTGER4	52.0629	-0.47508	6.856e-02
DDX11	4.3864	-0.47734	2.546e-01
STAT4	11.8917	-0.47809	5.147e-01
RASAL2	11.6914	-0.47827	2.086e-01
BID	123.227	-0.47949	1.988e-02	Up in Not immunocompromised
PHLDA1	28.9889	-0.48008	3.763e-01
PSME2	415.609	-0.48071	5.989e-02
AIFM2	2.74895	-0.48101	3.809e-01
ST8SIA4	44.408	-0.48125	6.939e-02		Yes
HIST1H4C	191.088	-0.48142	1.520e-01
TFRC	37.9798	-0.48238	2.105e-01		Yes
CCDC144A	2.4948	-0.48397	4.381e-01
HS3ST3B1	7.06311	-0.48485	1.858e-01
SEMA4A	30.5116	-0.48503	3.078e-02	Up in Not immunocompromised
GADD45G	15.3475	-0.48525	1.997e-01
MARCKS	165.19	-0.48557	1.742e-01
MORC4	2.64732	-0.4856	2.792e-01
RHEBL1	2.75492	-0.48565	3.957e-01
CENPN	8.13132	-0.48834	1.157e-01
SERPINB1	378.198	-0.49022	6.342e-02		Yes
STMN1	91.3985	-0.49025	1.462e-01
RASAL1	4.90188	-0.49183	3.575e-01
HIST1H2AM	2.49912	-0.49272	5.154e-01
CLSPN	11.4431	-0.49429	2.936e-01
TNIP2	44.7961	-0.49572	2.882e-02	Up in Not immunocompromised
MCM7	23.7559	-0.4965	1.439e-01
GADD45B	157.88	-0.49679	1.801e-01
TMEM106C	8.97923	-0.49841	1.774e-01
MYO1G	57.4174	-0.49845	1.131e-01
SLAMF1	14.994	-0.49882	6.007e-01		Yes
SCML1	11.4657	-0.49946	1.081e-01
C21orf58	2.35414	-0.49991	3.997e-01
GMNN	10.5308	-0.50038	1.061e-01
HOMER1	2.7317	-0.50051	4.475e-01
SNX22	5.90839	-0.50145	4.347e-01
NUB1	87.5069	-0.50169	2.705e-02	Up in Not immunocompromised
FKBP1C	2.89294	-0.50256	2.635e-01
SLC41A2	18.9615	-0.5033	9.289e-02
GPR132	25.0138	-0.50385	1.381e-01
FCMR	4.35871	-0.50447	3.834e-01		Yes
ARL4C	98.8453	-0.50598	1.274e-01
IL15RA	8.72923	-0.50641	4.050e-01		Yes
ETS1	10.7032	-0.50718	2.489e-01
SOCS3	73.5591	-0.50724	2.491e-01
NKAPL	2.35748	-0.50785	3.560e-01
NCAPG2	4.15367	-0.51139	2.455e-01
GDPD5	2.21611	-0.51197	2.866e-01
FAM49A	56.889	-0.51258	1.255e-01
CD300E	12.3964	-0.51485	3.361e-01
NFKB1	221.141	-0.51492	9.840e-02
CDT1	10.1987	-0.51662	3.177e-01
UGDH	7.21832	-0.5178	3.550e-02	Up in Not immunocompromised
PMAIP1	26.2086	-0.52004	2.491e-01
RAB7B	14.7403	-0.52089	2.548e-01
TRPM4	15.5117	-0.52143	1.883e-01
ENO3	5.24941	-0.52375	2.546e-01
ZNF714	6.48136	-0.52541	9.246e-02
PRDM1	16.4917	-0.52574	3.188e-01
STAT1	126.413	-0.52644	1.176e-01
RGS2	54.3625	-0.52684	2.675e-01
SPIB	11.6106	-0.52706	3.002e-01
PTTG1	19.8496	-0.52731	1.327e-01
CCDC34	4.45297	-0.52914	2.278e-01
FANCD2	4.03137	-0.52956	1.466e-01
BRCA1	6.92811	-0.53006	1.687e-01
NOCT	6.09116	-0.53041	4.141e-01
DNAJB5	5.73706	-0.53275	2.134e-01
GADD45A	18.2854	-0.53369	3.834e-01
CD200	5.3705	-0.53411	5.232e-01
LILRB2	79.7733	-0.53476	1.210e-01
TBC1D31	2.85752	-0.53492	1.889e-01
MASTL	3.78278	-0.53663	2.347e-01
ST3GAL5	21.2421	-0.53668	9.246e-02
DOT1L	15.1061	-0.53689	7.254e-02
CFLAR	161.295	-0.53696	3.377e-02	Up in Not immunocompromised
SFMBT1	3.46726	-0.53774	1.699e-01
FMNL2	19.1379	-0.53964	5.280e-02
ACOT7	40.4075	-0.5406	1.176e-01
AKT3	8.2622	-0.5416	6.318e-02
AKAP2	5.38905	-0.54285	1.911e-01
CAMK2D	16.8696	-0.54297	6.102e-02
CST7	410.179	-0.54541	5.824e-02		Yes
GINS2	6.59504	-0.54626	3.689e-01
HSPA1B	53.7223	-0.54829	4.795e-01
CBR3	8.01566	-0.54859	2.195e-01
GPR35	21.0048	-0.54866	1.732e-01
ADAM19	69.8238	-0.54886	1.060e-01
ARHGEF12	4.75063	-0.54936	1.699e-01
VAC14	23.802	-0.5513	4.779e-02	Up in Not immunocompromised
APOL2	11.8425	-0.55204	5.434e-02
NRIP3	2.92225	-0.55209	3.572e-01
ENPP2	22.9464	-0.55241	1.187e-01		Yes
CTNNAL1	6.23937	-0.5525	2.491e-01
NEMP1	7.49947	-0.55453	9.923e-02
PAX8	4.34181	-0.55807	3.874e-01
CCSER1	13.5936	-0.55843	6.788e-02
NUAK2	6.2662	-0.55927	2.482e-01
CDCA8	4.36221	-0.55927	3.006e-01
C19orf47	2.54644	-0.56011	1.500e-01
RAD51AP1	7.70722	-0.56036	1.572e-01
TNFRSF25	3.54757	-0.5605	2.911e-01		Yes
CXCR3	13.8726	-0.56201	2.418e-01
TRAF5	16.8767	-0.56247	7.327e-02
IRF8	72.7696	-0.56447	1.381e-01
CHAF1A	15.8135	-0.56811	3.739e-02	Up in Not immunocompromised
THBS1	65.9804	-0.56821	6.137e-01		Yes
ABCA1	16.072	-0.56843	1.938e-01
CXCL3	21.9217	-0.56918	6.112e-01		Yes
SRC	16.9422	-0.57108	7.358e-02
ATF5	116.433	-0.57184	1.277e-01
GPR183	172.274	-0.57619	1.117e-01
GRASP	60.1431	-0.57695	1.938e-01
SATB1	36.2441	-0.57858	6.939e-02
ANKRD33B	11.0722	-0.57907	3.902e-01
CDK2	7.0392	-0.57914	8.937e-02
UHRF1	7.77157	-0.58117	3.386e-01
INSIG1	108.156	-0.58164	8.965e-02
ETV3	38.9929	-0.58334	1.530e-01
FOSB	34.3244	-0.58483	2.656e-01
IRF4	32.7285	-0.58532	1.272e-01
GPR153	5.10568	-0.5862	2.611e-01
IGLON5	7.75621	-0.58737	3.948e-01		Yes
RELB	82.0591	-0.58739	6.016e-02
ISYNA1	6.35319	-0.58794	1.572e-01
VMO1	36.4844	-0.59018	1.858e-01		Yes
CTSL	115.424	-0.59082	7.335e-02
NECTIN2	85.7486	-0.59341	1.602e-02	Up in Not immunocompromised
MAD2L1	6.40222	-0.59622	2.547e-01
GGH	7.92848	-0.60059	1.229e-01
RUBCNL	8.378	-0.60093	1.580e-01
MEFV	6.82321	-0.60174	3.229e-01
NFKB2	48.2146	-0.6027	7.858e-02
ADGRG6	3.75603	-0.60278	1.961e-01
MCOLN2	41.9911	-0.60319	7.153e-02
FAM118A	27.3109	-0.60441	1.581e-01
ASF1B	6.02981	-0.60465	3.659e-01
CIB2	6.00241	-0.60542	2.274e-01
PLEK	322.788	-0.60613	3.078e-02	Up in Not immunocompromised
FANCI	4.79145	-0.60812	1.720e-01
PLTP	14.5892	-0.61	2.633e-01		Yes
TXN	794.17	-0.61073	6.342e-02
PPP1R15A	101.443	-0.61079	8.313e-02
MELTF	4.38426	-0.61227	1.381e-01
TPM2	7.25314	-0.61346	4.152e-01
ABHD17C	4.09629	-0.61596	3.383e-01
CCND1	33.9413	-0.61628	1.230e-01
GCH1	12.7437	-0.61633	1.981e-01
CD38	14.6829	-0.62042	2.808e-01
ARHGAP11A	3.16147	-0.62081	2.782e-01
CCNB1	8.2814	-0.62142	2.418e-01
BTG3	27.202	-0.62624	3.332e-02	Up in Not immunocompromised
AK5	3.04819	-0.62683	4.523e-01
OASL	17.2318	-0.62716	2.023e-01
KIF23	2.72941	-0.62754	3.560e-01
TSPOAP1	2.53756	-0.62892	2.833e-01
GPR137B	90.6057	-0.62909	3.476e-02	Up in Not immunocompromised
ZNF366	8.24588	-0.63038	1.212e-01
CDCA7	5.11153	-0.63119	2.869e-01
ZHX2	5.58447	-0.63263	1.732e-01
OXNAD1	5.62537	-0.6348	6.491e-02
NPFFR1	3.97238	-0.63627	3.902e-01
CENPF	17.1609	-0.6407	2.455e-01
SPHK1	34.7034	-0.64289	1.085e-01
ZC3H12A	16.7939	-0.64452	1.313e-01
HIVEP2	20.7712	-0.64504	5.252e-02
CHMP4B	78.7923	-0.64506	5.052e-03	Up in Not immunocompromised
CD6	5.79451	-0.64706	1.654e-01		Yes
ICAM1	120.32	-0.64925	6.788e-02
HIST2H2AB	2.18026	-0.65183	2.778e-01
ANKRD22	39.7655	-0.65357	4.874e-02	Up in Not immunocompromised
USP18	8.55062	-0.65464	4.293e-01
LAT	7.27853	-0.65614	1.296e-01
NFKBIZ	72.5337	-0.65816	7.400e-02
EPHB3	3.37808	-0.65943	2.283e-01
ORC6	5.74401	-0.66049	1.229e-01
PLEKHG2	15.0511	-0.66351	1.286e-01
TLE1	3.09959	-0.66374	2.252e-01
PIM3	140.346	-0.66407	3.343e-02	Up in Not immunocompromised
IL7R	291.958	-0.66577	1.607e-01
STX11	42.5223	-0.66686	2.823e-02	Up in Not immunocompromised
NR4A1	79.1152	-0.66688	1.905e-01
SOD2	147.036	-0.66957	2.305e-01
HES4	10.4377	-0.67161	4.556e-01
ATAD2	14.2741	-0.67175	3.057e-02	Up in Not immunocompromised
BATF	29.9607	-0.67244	7.340e-02
ATF3	31.7388	-0.67453	1.742e-01
GMPR	5.65619	-0.67596	3.134e-01
FEN1	11.8526	-0.67736	5.073e-02
LILRA5	55.5188	-0.67844	1.997e-01		Yes
RASGEF1B	34.5522	-0.68122	4.366e-03	Up in Not immunocompromised
ENTPD7	3.75399	-0.68245	1.145e-01
SERPINB9	133.222	-0.68282	5.252e-02
EZH2	12.2388	-0.68289	4.200e-02	Up in Not immunocompromised
ARAP2	33.4682	-0.68323	1.179e-02	Up in Not immunocompromised
PCBP2	206.981	-0.6842	4.662e-03	Up in Not immunocompromised
BCL3	114.755	-0.68621	5.909e-02
RSAD2	22.0872	-0.68742	3.902e-01
ZBTB10	15.7002	-0.69042	1.255e-01
NCS1	4.58235	-0.69341	3.680e-01
RARRES3	58.3891	-0.69931	7.335e-02
TNFSF15	3.90428	-0.7016	1.961e-01		Yes
HAPLN3	23.1348	-0.70172	1.054e-01		Yes
NR1H3	5.55512	-0.70354	9.131e-02
KNL1	5.28737	-0.71484	1.689e-01
NCAPG	4.73019	-0.71546	2.609e-01
CENPE	6.77955	-0.7167	1.938e-01
TIFAB	12.2966	-0.71692	3.739e-02	Up in Not immunocompromised
OTUD1	26.2292	-0.71721	1.195e-01
NUF2	3.67587	-0.71827	2.301e-01
TP53INP2	5.0112	-0.72034	1.307e-01
CDKN1A	306.713	-0.72251	2.001e-02	Up in Not immunocompromised
BIRC3	135.355	-0.72551	1.747e-01
CCNB2	5.24168	-0.72556	2.546e-01
SPAG5	2.76159	-0.72626	1.572e-01
ECE1	9.39061	-0.72703	2.088e-01
BCL2A1	288.601	-0.72718	6.107e-02
PELI1	27.0915	-0.72878	8.006e-02
LGALS2	130.823	-0.72897	6.719e-02
NR4A2	40.685	-0.72921	1.654e-01
TNFAIP2	92.5174	-0.73039	9.820e-02
CD40	101.319	-0.73093	1.707e-02	Up in Not immunocompromised	Yes
NABP1	56.3104	-0.73412	3.550e-02	Up in Not immunocompromised
MTX3	2.2693	-0.73434	1.154e-01
KIFC1	4.74285	-0.74211	1.997e-01
IRF1	132.858	-0.74398	1.955e-02	Up in Not immunocompromised
OPTN	17.4855	-0.7444	1.162e-01
NLRC5	9.0114	-0.74532	3.739e-02	Up in Not immunocompromised
HOPX	8.01155	-0.75087	2.953e-01
CAVIN3	4.65847	-0.75361	1.072e-01
C1orf54	40.905	-0.75453	3.343e-02	Up in Not immunocompromised	Yes
KDM6B	68.6344	-0.75731	7.296e-02
HAMP	24.5609	-0.75762	3.295e-01		Yes
NUSAP1	11.5127	-0.75899	1.193e-01
PCLAF	3.56519	-0.7598	2.146e-01
AREG	409.674	-0.76029	3.057e-01
GBP4	50.6939	-0.76054	1.104e-01
TAP1	137.046	-0.76523	1.098e-02	Up in Not immunocompromised
POLQ	1.82817	-0.76539	2.266e-01
TACSTD2	15.6854	-0.76549	2.446e-01
CHRNE	3.40258	-0.76843	1.858e-01
WDR34	5.43565	-0.76983	8.067e-02
CXCL2	18.6212	-0.77052	4.603e-01		Yes
MREG	27.548	-0.77692	3.801e-02	Up in Not immunocompromised
C1orf21	14.4675	-0.77748	4.340e-02	Up in Not immunocompromised
C3orf14	8.98296	-0.78307	1.546e-02	Up in Not immunocompromised
LAD1	18.9864	-0.78323	1.938e-01		Yes
SLC7A11	25.9145	-0.78347	2.047e-01
RGS9	3.12973	-0.78405	1.572e-01
FOSL2	31.0035	-0.78617	9.190e-02
PTGER2	7.89995	-0.79157	5.073e-02
VEGFA	51.0333	-0.796	1.581e-01		Yes
CREM	69.6002	-0.79848	4.864e-02	Up in Not immunocompromised
ZWINT	7.20607	-0.80096	1.212e-01
SPOCK2	7.5614	-0.8081	2.301e-01		Yes
IRAK2	14.1029	-0.81302	1.280e-01
IGFBP4	5.1351	-0.81457	2.086e-01		Yes
TK1	13.2032	-0.82244	1.054e-01
SLC6A12	3.43835	-0.82349	5.303e-02
FSCN1	86.558	-0.8247	8.100e-02
CCL3	77.4141	-0.82759	1.695e-01		Yes
NINJ1	112.211	-0.82899	4.801e-02	Up in Not immunocompromised
VAMP5	90.0571	-0.83145	2.823e-02	Up in Not immunocompromised
NFKBIA	574.983	-0.83351	3.109e-02	Up in Not immunocompromised
PKMYT1	5.4337	-0.83592	2.175e-01
SDS	53.2192	-0.84137	1.393e-01
DRAM1	31.9077	-0.84199	3.057e-02	Up in Not immunocompromised
RAB30	6.4787	-0.84337	9.134e-02
FAM57A	2.72702	-0.84391	1.938e-01
CD83	319.679	-0.84725	3.109e-02	Up in Not immunocompromised
RBKS	10.4562	-0.8503	1.747e-01
ARL5B	11.7998	-0.85065	4.691e-02	Up in Not immunocompromised
SGO1	4.00176	-0.8526	6.342e-02
PFKFB3	33.5117	-0.85829	4.073e-02	Up in Not immunocompromised
LAMP3	103.251	-0.86003	4.801e-02	Up in Not immunocompromised
TCF19	4.35431	-0.86028	5.434e-02
WNT5A	4.08651	-0.8612	1.449e-01		Yes
TTYH2	18.6159	-0.86155	6.856e-02
IL4I1	97.3861	-0.86576	4.801e-02	Up in Not immunocompromised	Yes
AUTS2	8.94601	-0.86588	3.275e-02	Up in Not immunocompromised
SERPING1	37.7578	-0.86693	9.981e-02		Yes
SYNE2	6.84034	-0.8757	1.823e-01
C6orf223	6.14727	-0.87757	1.736e-01
GBP2	54.4413	-0.88046	5.877e-03	Up in Not immunocompromised
TBC1D4	26.2496	-0.8815	1.893e-02	Up in Not immunocompromised
TPX2	8.3984	-0.88224	1.471e-01
MAST4	2.55616	-0.88272	9.551e-02
NAMPT	122.096	-0.88341	3.406e-02	Up in Not immunocompromised	Yes
DUSP5	81.1179	-0.88491	4.801e-02	Up in Not immunocompromised
PDE4B	37.7385	-0.88841	2.823e-02	Up in Not immunocompromised
MND1	4.28827	-0.89013	7.327e-02
HIST1H2BH	3.85159	-0.89029	1.175e-01
LAMB3	3.33491	-0.89578	1.716e-01		Yes
EHD1	31.9376	-0.89664	5.045e-02
MAFF	18.9116	-0.89886	3.078e-02	Up in Not immunocompromised
METTL7B	12.2715	-0.89897	1.748e-01
CIP2A	3.86156	-0.90796	3.306e-02	Up in Not immunocompromised
C15orf48	763.459	-0.91449	4.712e-02	Up in Not immunocompromised
CD5	14.1873	-0.91597	3.377e-02	Up in Not immunocompromised
PLCL1	6.09273	-0.9197	4.655e-02	Up in Not immunocompromised
LY9	5.6175	-0.92567	9.289e-02		Yes
HMMR	4.7706	-0.93305	1.736e-01
GPR157	38.9746	-0.93346	5.509e-02
PTGS2	14.6248	-0.93497	2.346e-01
BUB1	3.21438	-0.93799	9.382e-02
TNFAIP3	114.523	-0.93835	6.939e-02
MARCKSL1	151.435	-0.93901	2.001e-02	Up in Not immunocompromised
CHST7	9.23463	-0.94094	1.157e-01
NR4A3	120.628	-0.95206	3.739e-02	Up in Not immunocompromised
AURKB	4.3419	-0.95436	1.446e-01
IGKC	10.2502	-0.96986	1.329e-01		Yes
TYMS	27.1815	-0.97278	1.129e-01
LRG1	5.12095	-0.98408	2.080e-01		Yes
CTLA4	5.77797	-0.98734	9.840e-02
IL1RN	144.93	-0.98929	7.950e-02		Yes
NRP2	34.7398	-0.99367	1.079e-02	Up in Not immunocompromised	Yes
CDKN3	4.70926	-1.00971	1.090e-01
CCR7	137.671	-1.01187	9.026e-02
GBP5	32.6577	-1.01276	3.332e-02	Up in Not immunocompromised
ASPM	6.70341	-1.01426	1.085e-01
WARS	166.166	-1.01571	8.134e-04	Up in Not immunocompromised
NRARP	16.6177	-1.02106	1.462e-01
MMP25	5.01081	-1.02332	2.366e-02	Up in Not immunocompromised	Yes
CDCA5	3.53145	-1.02503	9.289e-02
CDC42EP2	4.03884	-1.03204	1.252e-01
CXCL8	90.4325	-1.03381	4.225e-01		Yes
COL6A3	4.32456	-1.038	1.227e-01		Yes
TOP2A	11.6385	-1.0391	8.937e-02
GBP1	109.939	-1.0394	1.179e-02	Up in Not immunocompromised
LIMCH1	5.56343	-1.04862	1.085e-01
IL32	61.6179	-1.04871	6.525e-02		Yes
KIF11	4.02283	-1.05451	5.631e-02
CSRNP1	25.8015	-1.0556	9.814e-03	Up in Not immunocompromised
CLEC2D	13.71	-1.06273	7.399e-03	Up in Not immunocompromised
PRF1	8.1399	-1.07266	9.502e-02
CCL4	160.725	-1.07477	1.340e-01		Yes
HIST1H1B	23.3345	-1.07952	3.275e-02	Up in Not immunocompromised
CDK1	10.2487	-1.083	4.886e-02	Up in Not immunocompromised
DUSP2	73.7167	-1.08763	4.427e-02	Up in Not immunocompromised
TNFSF9	20.7956	-1.11642	1.522e-01
AIM2	4.27712	-1.11646	6.491e-02
DUSP4	43.7155	-1.11969	1.079e-02	Up in Not immunocompromised
BIRC5	5.8279	-1.12458	9.133e-02
GZMB	62.8567	-1.12757	1.451e-01		Yes
SNAI1	7.73209	-1.13775	1.196e-01
TRAF1	49.7228	-1.14272	3.147e-02	Up in Not immunocompromised
SLAMF7	57.6927	-1.16532	1.546e-02	Up in Not immunocompromised
CCL5	62.5413	-1.16739	6.788e-02		Yes
GCSAM	7.18329	-1.18529	5.306e-02
G0S2	216.027	-1.20217	1.431e-01
CENPM	8.83731	-1.20723	3.029e-02	Up in Not immunocompromised
MIR3945HG	13.6209	-1.20927	9.920e-02
CCNA2	4.93483	-1.21936	7.111e-02
MYBL2	5.50694	-1.23651	8.296e-02
CD3E	17.1027	-1.24197	5.909e-02
CD274	17.3893	-1.24645	1.493e-02	Up in Not immunocompromised
SIT1	4.54629	-1.2492	1.529e-02	Up in Not immunocompromised
CENPA	3.01309	-1.2563	4.801e-02	Up in Not immunocompromised
CEP55	6.09319	-1.2616	4.011e-02	Up in Not immunocompromised
MKI67	22.9515	-1.27699	3.527e-02	Up in Not immunocompromised
PDCD1LG2	4.4099	-1.28482	3.275e-02	Up in Not immunocompromised	Yes
ISG20	83.4654	-1.29712	1.323e-02	Up in Not immunocompromised
UBE2C	17.4212	-1.32452	5.630e-02
MMP9	47.5099	-1.32978	1.451e-01		Yes
IL1B	300.782	-1.33225	4.406e-02	Up in Not immunocompromised	Yes
DGAT2	3.31455	-1.3397	1.738e-02	Up in Not immunocompromised
ADAMDEC1	6.2156	-1.34311	9.224e-02		Yes
EREG	35.1088	-1.34358	1.448e-01		Yes
MMP12	60.8857	-1.36996	1.157e-01		Yes
IDO1	96.6138	-1.39774	1.955e-02	Up in Not immunocompromised
INHBA	36.5064	-1.4123	5.989e-02		Yes
TSPAN13	11.9003	-1.42645	1.546e-02	Up in Not immunocompromised
IKZF3	3.78614	-1.45689	3.219e-02	Up in Not immunocompromised
CCL4L2	129.638	-1.51816	5.280e-02		Yes
SLCO5A1	5.58203	-1.58054	1.310e-02	Up in Not immunocompromised
PDCD1	4.19003	-1.59014	1.310e-02	Up in Not immunocompromised
CCL3L1	33.0336	-1.60451	4.681e-02	Up in Not immunocompromised	Yes
CXCL9	54.9809	-1.61721	3.550e-02	Up in Not immunocompromised	Yes
TRAC	6.71663	-1.63074	1.955e-02	Up in Not immunocompromised
CD3D	13.69	-1.64576	1.597e-02	Up in Not immunocompromised
CXCL10	147.442	-1.75034	5.413e-02		Yes
GZMA	21.0553	-1.75505	3.078e-02	Up in Not immunocompromised	Yes
EBF4	3.93786	-1.83464	8.981e-03	Up in Not immunocompromised
ETV7	6.43017	-1.90633	4.662e-03	Up in Not immunocompromised
TNIP3	27.8515	-2.17572	4.801e-02	Up in Not immunocompromised
LAG3	15.7103	-2.18593	8.134e-04	Up in Not immunocompromised
IFI27	359.919	-2.90996	8.134e-04	Up in Not immunocompromised

### Sheet: MRC1+C1QA+ AM
gene	baseMean	log2FoldChange	padj	sign	secretome
SAA1	11.8147	2.23404	3.118e-06	Up in Immunocompromised	Yes
BIRC7	8.52574	1.68966	1.243e-04	Up in Immunocompromised
NNMT	11.6437	1.22892	1.087e-02	Up in Immunocompromised
HOXA9	4.00173	1.19798	1.117e-04	Up in Immunocompromised
AMPH	10.0912	1.11494	1.598e-02	Up in Immunocompromised
CAMP	17.5339	1.106	1.546e-02	Up in Immunocompromised	Yes
MUCL1	22.0693	1.07733	5.207e-02		Yes
ZBTB16	13.3398	1.07398	6.126e-02
LYVE1	12.2008	1.05655	1.501e-02	Up in Immunocompromised
IL18R1	14.1065	1.05528	1.400e-02	Up in Immunocompromised
TDO2	14.0376	1.04526	1.713e-02	Up in Immunocompromised
HOXA10	4.06269	1.02879	1.235e-03	Up in Immunocompromised
NPW	5.34374	0.99177	7.247e-03	Up in Immunocompromised	Yes
IL1R2	357.36	0.98603	4.127e-02	Up in Immunocompromised	Yes
AOC2	3.94932	0.97141	2.715e-02	Up in Immunocompromised
PERP	3.56161	0.95746	2.117e-02	Up in Immunocompromised
PLAG1	2.34116	0.92975	4.296e-04	Up in Immunocompromised
AKR1C3	70.9232	0.92456	1.196e-02	Up in Immunocompromised
MT1M	37.8334	0.91173	6.221e-02
MT1E	108.103	0.90842	7.483e-03	Up in Immunocompromised
ITGB3	3.6115	0.89649	1.945e-02	Up in Immunocompromised
MFGE8	41.7399	0.86737	8.406e-03	Up in Immunocompromised	Yes
MT1H	97.0759	0.84741	7.632e-02
TFPI	52.7222	0.8458	8.279e-03	Up in Immunocompromised	Yes
MT1X	375.016	0.83401	4.522e-03	Up in Immunocompromised
CDKN2A	11.7676	0.8291	1.235e-03	Up in Immunocompromised
RBP4	177.79	0.82135	7.242e-02		Yes
TFCP2L1	14.5029	0.81918	2.443e-03	Up in Immunocompromised
SULT1B1	11.8184	0.80892	1.152e-02	Up in Immunocompromised
GLDN	240.658	0.77749	2.228e-02	Up in Immunocompromised	Yes
MT1G	340.861	0.7691	5.304e-02
MT2A	3410.7	0.76505	6.385e-03	Up in Immunocompromised
SLC16A8	3.42094	0.7634	5.754e-02
PPBP	26.9766	0.76155	3.210e-01		Yes
ABLIM3	14.6559	0.75334	2.589e-02	Up in Immunocompromised
TIMP4	21.1979	0.75308	3.943e-02	Up in Immunocompromised	Yes
TMIGD3	112.387	0.74151	5.584e-02
APBB2	6.17379	0.73409	7.866e-03	Up in Immunocompromised
KRT18	11.86	0.7252	1.196e-02	Up in Immunocompromised
PDLIM1	87.4117	0.69985	3.321e-02	Up in Immunocompromised
KRT8	11.2646	0.69071	1.483e-02	Up in Immunocompromised
C1S	9.95063	0.67912	8.149e-02		Yes
LAPTM4B	11.5456	0.65544	1.672e-03	Up in Immunocompromised
UCHL1	20.7761	0.65474	6.495e-02
CA12	4.95452	0.6543	2.364e-01
TBC1D16	40.4946	0.65152	1.184e-02	Up in Immunocompromised
SH2D4A	10.0486	0.64919	2.742e-02	Up in Immunocompromised
YES1	3.2722	0.6402	3.265e-02	Up in Immunocompromised
CXCL5	87.7042	0.62393	1.436e-01		Yes
CCDC40	3.1309	0.62271	1.945e-02	Up in Immunocompromised
P2RY1	55.6256	0.61941	2.440e-03	Up in Immunocompromised
TPST1	61.8261	0.61574	6.008e-02
ADAMTS2	97.8127	0.61181	1.196e-01		Yes
MUC20	1.94702	0.59487	1.130e-01		Yes
ADTRP	35.0227	0.592	1.108e-01
BCAR1	11.8848	0.57888	1.455e-01
SAP30	131.669	0.57563	3.368e-02	Up in Immunocompromised
EDN1	6.73118	0.57181	2.220e-01		Yes
EGFL7	22.6036	0.5718	9.331e-03	Up in Immunocompromised	Yes
FLRT2	11.6335	0.56791	1.483e-01
LPAR3	3.52929	0.55968	1.019e-01
MAOA	14.3813	0.55762	3.210e-02	Up in Immunocompromised
GTSF1	17.1702	0.54805	3.462e-02	Up in Immunocompromised
FLT3	17.8116	0.54303	7.866e-02
PGLYRP2	2.20694	0.53746	1.472e-01		Yes
TRIM58	5.54665	0.53066	7.866e-02
EPDR1	14.2721	0.52666	2.742e-02	Up in Immunocompromised	Yes
SERPINB2	27.3311	0.52418	4.283e-01
GOLGA7B	4.14912	0.51855	1.323e-01
ALOX15B	37.6459	0.51813	1.826e-01
GPX3	89.5396	0.51737	7.823e-02		Yes
VSTM1	5.38877	0.51141	2.471e-01		Yes
CCL18	4801.81	0.5083	1.183e-01		Yes
SNHG25	2.56267	0.50787	8.710e-02
MT1F	124.263	0.50485	3.958e-02	Up in Immunocompromised
CES1	187.921	0.50147	1.716e-01
RAMP1	20.1503	0.49662	2.478e-01
PAQR5	14.5192	0.49418	1.769e-01
TPD52L1	8.17022	0.49286	2.497e-01
SIGLEC5	2.72379	0.48658	9.893e-02
MME	36.8534	0.48481	3.428e-01
FAM117A	5.66456	0.48118	6.204e-02
FKBP5	415.565	0.48095	2.860e-02	Up in Immunocompromised
INKA1	2.96464	0.47996	5.952e-02
HOXB7	7.30474	0.47926	9.953e-02
NETO2	55.2618	0.47062	1.860e-04	Up in Immunocompromised
C5orf66	2.74591	0.47019	5.952e-02
DLC1	11.2736	0.46977	1.372e-02	Up in Immunocompromised
KHDRBS2	4.09351	0.4672	6.960e-02
NECTIN4	4.29802	0.46719	7.164e-02		Yes
GPR150	7.59635	0.46679	1.270e-01
MIR503HG	7.35729	0.45856	1.825e-01
NQO1	31.7412	0.45628	5.757e-02
SLC16A6	73.0677	0.45455	3.257e-02	Up in Immunocompromised
CRIP2	33.6449	0.45447	2.224e-01
NT5E	4.75642	0.45016	3.308e-01
FABP3	156.097	0.44895	2.205e-01
EPB41L5	2.53377	0.4474	7.267e-02
RNASE3	6.09853	0.44655	2.181e-01		Yes
ACACB	8.01734	0.44482	9.240e-02
STON1	4.08438	0.44295	1.519e-01
KLF9	104.53	0.43635	1.372e-02	Up in Immunocompromised
CCL28	3.39744	0.43593	8.894e-02		Yes
PIK3IP1	44.1653	0.43466	4.012e-02	Up in Immunocompromised
PRUNE2	6.67588	0.43145	3.190e-01
ME1	41.5902	0.42503	3.548e-02	Up in Immunocompromised
ZNF681	2.94747	0.42219	1.009e-01
SASH1	82.2811	0.42092	2.949e-02	Up in Immunocompromised
ZNF607	2.23577	0.42085	6.204e-02
IDO1	117.302	0.41525	4.804e-01
AGRP	93.0465	0.41396	2.830e-01		Yes
EHD3	2.04721	0.41289	1.231e-01
SIGLEC10	256.06	0.41246	2.139e-01
GNLY	22.7236	0.41092	4.269e-01		Yes
EPN2	7.00143	0.40836	5.914e-02
DPYSL3	10.255	0.40442	2.362e-01
ID1	5.38851	0.40349	3.202e-01
RAC3	2.17085	0.39936	1.856e-01
ST6GALNAC3	7.41627	0.39694	9.974e-02
F12	2.60182	0.39631	1.795e-01		Yes
CRYBB2	2.76336	0.39556	1.907e-01
SNTB1	156.734	0.39365	2.677e-02	Up in Immunocompromised
MPZL2	9.4088	0.39272	2.300e-01
ENPP4	79.8368	0.39188	2.822e-02	Up in Immunocompromised
TNFRSF11A	23.8433	0.39146	1.019e-01
TMEM236	21.9565	0.3911	8.342e-02
MTUS1	26.6108	0.38985	1.395e-01
CFH	11.5317	0.38744	2.329e-01		Yes
PRSS23	5.23188	0.38726	2.780e-01		Yes
SAPCD2	2.07344	0.38556	2.008e-01
TLCD2	9.29446	0.38539	8.601e-02
FMN1	132.497	0.38405	3.208e-02	Up in Immunocompromised
ZNRF3	2.68549	0.38361	7.803e-02
CD163	1926.69	0.38332	6.153e-02		Yes
PXYLP1	2.18799	0.38236	1.118e-01
PPP1R13L	4.70379	0.38	3.578e-02	Up in Immunocompromised
HPGD	119.759	0.37774	3.423e-01
CEP295NL	2.38061	0.37769	9.333e-02
JDP2	157.712	0.3772	2.879e-02	Up in Immunocompromised
RAI14	8.20578	0.37581	3.910e-01
CYGB	5.85771	0.37579	4.482e-01
TRPV1	2.91619	0.37334	1.021e-01
PRKCE	41.4643	0.37138	4.161e-02	Up in Immunocompromised
PCSK6	4.84606	0.36945	2.822e-01		Yes
FABP4	1370.85	0.3694	5.477e-01
TEX2	73.162	0.36884	1.239e-02	Up in Immunocompromised
PLEKHG3	7.16776	0.36708	8.807e-02
CYYR1	5.1422	0.36703	3.744e-01
MMP7	483.879	0.36667	6.506e-01		Yes
TFAP2E	1.99658	0.36651	1.404e-01
ACOT1	16.3747	0.36637	3.607e-01
GRB10	22.7637	0.36619	2.742e-02	Up in Immunocompromised
CKB	20.6275	0.3651	3.886e-01
LRP8	15.0727	0.3646	2.328e-02	Up in Immunocompromised	Yes
NMT2	5.45467	0.36338	1.064e-01
ACKR3	14.5623	0.3614	4.924e-01
ASIP	5.1772	0.36002	1.269e-01		Yes
NPIPB15	4.40639	0.35997	2.622e-01
ZDHHC19	8.31655	0.35946	3.637e-01
ADCY3	63.2282	0.35719	2.958e-02	Up in Immunocompromised
SPRY1	29.4615	0.35364	2.255e-01
EEF1AKMT4	5.20706	0.35324	3.578e-02	Up in Immunocompromised
PHC2	188.461	0.35296	3.096e-02	Up in Immunocompromised
PDGFC	36.681	0.35272	1.019e-01		Yes
SOX12	2.37315	0.35165	1.975e-01
LAMC1	17.6147	0.3469	1.519e-01		Yes
ITPKC	28.3137	0.34644	8.976e-02
PRSS21	26.872	0.34643	4.059e-01
ZNF304	5.49943	0.34619	6.204e-02
ANGPT2	2.10518	0.34548	3.432e-01		Yes
CFAP44	2.7119	0.34469	1.436e-01
GPA33	7.88397	0.34463	5.507e-01
EDNRB	24.5945	0.34317	3.186e-01
MYB	4.15178	0.34312	4.101e-01
FCGBP	35.881	0.34293	5.665e-01		Yes
RASSF8	8.00054	0.34186	1.418e-01
HOMER2	7.78605	0.3412	2.069e-01
GGT5	9.3304	0.34057	4.982e-01
TNKS1BP1	8.70333	0.34005	9.920e-02
MGST1	391.314	0.3395	1.430e-01
ADGRL1	1.7239	0.33789	1.898e-01
DEPP1	6.16937	0.33584	3.446e-01
DGAT2	12.1318	0.33518	2.052e-01
PVALB	6.20474	0.33481	4.101e-01
S100A2	9.78352	0.33468	1.738e-01
TEX14	12.3182	0.33423	4.022e-01
FXYD2	16.8859	0.33422	2.842e-01
FLNB	46.5568	0.33409	8.149e-02
PARD6B	2.23967	0.33307	1.539e-01
HIST1H2BD	5.11725	0.33196	3.848e-01
SCNN1A	1.66816	0.33144	3.387e-01
ARHGEF19	4.32889	0.33138	8.090e-02
TRIM16	7.65499	0.33079	3.541e-02	Up in Immunocompromised
ACSM3	5.31633	0.32984	3.848e-01
SCX	2.37495	0.32763	2.347e-01
ERV3-1	15.3353	0.32618	5.582e-02
CAMKK1	25.8019	0.32475	1.990e-02	Up in Immunocompromised
WWTR1	12.5144	0.32457	5.059e-01
SLC48A1	53.312	0.32367	2.034e-01
GTF2IRD2	4.068	0.32248	2.094e-01
TRIM59	3.12472	0.32051	9.408e-02
MISP3	7.13743	0.32046	1.505e-01
AMY2B	4.32478	0.32044	1.265e-01		Yes
NT5DC3	6.24346	0.31919	6.204e-02
MTSS1	116.249	0.31917	2.222e-01
ZFP41	3.41118	0.31871	5.431e-02
LRRK2	67.9295	0.31776	1.796e-01
C5orf63	3.51941	0.31759	1.608e-01
ZNF502	3.56995	0.3172	1.156e-01
NFE2	10.7404	0.31627	3.531e-01
GSR	125.624	0.31581	1.239e-02	Up in Immunocompromised
CPM	541.847	0.31494	5.952e-02
NDFIP2	3.8623	0.31415	2.284e-01
MLPH	23.7134	0.31382	4.850e-01
DPP4	6.28499	0.31358	4.154e-01		Yes
RETREG1	31.8696	0.31353	2.957e-01
HMOX1	2123.7	0.31346	2.588e-01
EBI3	63.7516	0.31325	5.278e-01		Yes
HIST1H4F	5.39573	0.31312	3.201e-01
SLC2A1	9.76019	0.31239	2.309e-01
SNHG4	2.15572	0.31164	1.664e-01
RDH10	17.2172	0.31145	1.535e-01
RND3	10.8707	0.31115	5.173e-01
SMIM1	3.7502	0.31068	3.408e-01
MSR1	564.228	0.30992	1.102e-01
TACR2	3.47239	0.30909	3.227e-01
PAQR6	2.57744	0.30906	2.224e-01
NFIX	12.5024	0.30901	8.807e-02
C11orf95	1.90188	0.30882	3.053e-01
PODXL2	2.71308	0.30878	1.794e-01
S100P	55.6369	0.3077	3.652e-01
SIGLEC14	75.9588	0.30753	2.451e-01
MS4A6E	12.0299	0.30743	4.289e-01
EIF5A2	16.6027	0.30666	1.231e-02	Up in Immunocompromised
SLPI	21.6023	0.30584	5.916e-01		Yes
SLC24A1	6.92937	0.30554	3.982e-02	Up in Immunocompromised
NLRP12	26.632	0.30437	8.056e-02
BMI1	35.1842	0.30361	8.279e-03	Up in Immunocompromised
LNX2	5.91491	0.30336	2.949e-02	Up in Immunocompromised
RHOBTB1	17.6995	0.30108	6.038e-02
ZNF776	7.40505	0.30018	2.688e-02	Up in Immunocompromised
NOV	6.58623	0.29993	3.791e-01
GNA11	19.3819	0.29955	1.006e-01
SLAMF9	12.2283	0.29788	3.602e-01
SH3PXD2B	147.091	0.29696	1.622e-01
CCDC78	2.09462	0.29678	2.074e-01
AGAP6	7.99868	0.29639	4.829e-02	Up in Immunocompromised
SLITRK4	3.2014	0.29596	3.094e-01
SDC4	208.848	0.29539	5.566e-02		Yes
ARHGEF5	3.16855	0.29524	3.151e-01
PLCG1	3.75526	0.29424	1.762e-01
TCFL5	11.3529	0.29416	9.522e-02
SLC25A10	2.04412	0.29388	2.006e-01
FBN2	8.60965	0.29362	3.241e-01		Yes
FAM89A	138.134	0.29285	1.852e-01
PICK1	33.1146	0.29229	3.208e-02	Up in Immunocompromised
MYO6	11.8224	0.29227	4.666e-01
BBS1	1.46486	0.2922	2.236e-01
PIGW	12.3443	0.29183	1.282e-02	Up in Immunocompromised
ALOX5AP	1872.46	0.29152	1.426e-01
CLTCL1	2.64281	0.28975	2.287e-01
FPR2	128.322	0.28881	2.927e-01
TRIB2	3.6985	0.28877	2.895e-01
LTB4R	32.6789	0.28859	8.752e-02
GOLGA6L4	3.22187	0.28743	2.433e-01
MERTK	135.234	0.28728	8.149e-02
RNASE2	152.443	0.28703	3.041e-01		Yes
NFIA	19.7134	0.28657	1.403e-01
SAMD10	2.50543	0.28574	2.205e-01
JADE3	2.8812	0.284	2.150e-01
UNKL	11.5503	0.28315	3.578e-02	Up in Immunocompromised
ZNF117	14.4062	0.28308	8.149e-02
RYK	51.4914	0.28187	1.231e-02	Up in Immunocompromised
IRAK1BP1	2.34664	0.2818	2.410e-01
HOPX	8.57661	0.28135	5.277e-01
TXNIP	1859	0.28081	1.277e-01
CAPS	6.55727	0.28061	1.968e-01
SLC7A8	79.839	0.28045	1.691e-01
RNF208	1.49072	0.27923	3.181e-01
IER5L	214.845	0.27905	7.200e-02
MXI1	43.5752	0.27797	7.715e-02
VWA8	37.0818	0.27771	8.342e-02
SLC1A3	280.443	0.27692	1.007e-01
HMGB3	39.3296	0.27641	1.146e-01
TMEM191B	6.15113	0.27612	2.085e-01
SERPINI1	4.76849	0.27559	3.178e-01		Yes
SERPINE1	61.1626	0.27542	3.696e-01		Yes
TNIK	52.4401	0.27492	6.204e-02
FBXO32	7.23949	0.27441	2.109e-01
FAM117B	9.79465	0.27433	2.825e-01
MRC1	2018.72	0.2739	1.827e-01
LRRC34	3.5314	0.2729	2.366e-01
USP31	19.9247	0.27268	9.696e-03	Up in Immunocompromised
APOL4	85.1274	0.27261	2.379e-01		Yes
AHNAK2	7.43359	0.2725	5.047e-01
PPP1R13B	3.38822	0.27242	3.410e-01
ZHX3	10.0347	0.27233	1.097e-01
METTL7A	77.2459	0.27229	1.231e-01
DGKH	28.6434	0.27088	8.353e-02
TPPP3	8.03608	0.2708	5.141e-01
SGMS2	88.4119	0.27005	9.333e-02
FRS3	6.19389	0.26975	1.166e-01
TRIM16L	3.3594	0.26963	2.628e-01
ZFP92	4.23934	0.26963	1.949e-01
CCL23	78.0932	0.26907	3.507e-01		Yes
ZCCHC2	152.984	0.2687	2.960e-02	Up in Immunocompromised
ARL4A	187.773	0.26821	6.204e-02
IL1RAP	63.9492	0.26716	1.471e-01		Yes
ZNF626	4.27181	0.26693	2.024e-01
TPTEP2-CSNK1E	5.72158	0.26612	1.148e-01
L3MBTL3	14.1789	0.26502	4.494e-02	Up in Immunocompromised
TDP2	147.512	0.26466	3.527e-02	Up in Immunocompromised
MOSMO	30.8736	0.26461	3.578e-02	Up in Immunocompromised
CASK	21.5905	0.26442	2.879e-02	Up in Immunocompromised
KLHDC1	4.08769	0.2638	1.697e-01
DNAH14	2.61841	0.26186	3.207e-01
DNAJC6	4.73258	0.26157	3.802e-01
S100A12	360.44	0.26135	6.661e-01		Yes
GTDC1	45.6705	0.26072	1.235e-03	Up in Immunocompromised
PLXNA2	12.2937	0.26059	2.016e-01
TMEM181	52.0739	0.26054	1.672e-03	Up in Immunocompromised
CLDND2	7.72013	0.26041	2.471e-01
BAHCC1	4.92156	0.26024	2.788e-01
CATSPER2	5.71178	0.26023	2.370e-01
F8A3	4.69341	0.25998	5.265e-01
MAP3K10	9.10516	0.25873	8.807e-02
NCK2	22.8503	0.25834	7.793e-02
SOCS2	22.8436	0.25832	2.723e-01
BCL2L2	18.0947	0.25781	1.231e-02	Up in Immunocompromised
CXCL1	100.2	0.25756	6.354e-01		Yes
ST3GAL3	7.52211	0.25677	5.594e-02
CPEB3	15.9657	0.2565	6.038e-02
ZNF550	5.6136	0.25617	1.349e-01
MADCAM1	3.78033	0.25615	2.118e-01
SMAD4	79.975	0.2561	4.161e-02	Up in Immunocompromised
VSIG4	1113.98	0.2559	1.535e-01
PRH1	10.9958	0.2551	1.277e-01
PTBP2	15.3496	0.25401	7.823e-02
MUC1	5.23692	0.25391	5.594e-01		Yes
CMTM4	4.50471	0.25365	2.309e-01
B3GAT2	2.19467	0.25352	2.550e-01
RPH3AL	8.82681	0.25274	2.492e-01
SLC39A8	323.465	0.25228	4.126e-01
MUC12	11.6121	0.25104	4.623e-01
ZNF773	3.97606	0.25097	1.766e-01
CDK5RAP2	52.8841	0.25085	1.037e-02	Up in Immunocompromised
PKIG	5.48623	0.25027	2.905e-01
FERMT2	5.10515	0.24926	4.463e-01
SHROOM1	10.5482	0.24918	2.522e-01
KBTBD6	5.25994	0.24888	1.007e-01
CRIM1	9.90282	0.24864	4.798e-01
NUDT13	4.05542	0.24848	1.505e-01
PTPRM	20.3048	0.24826	2.019e-01
CDYL2	12.1373	0.24823	1.395e-01
NR6A1	11.5879	0.24821	1.146e-01
FJX1	10.0736	0.24737	4.520e-01
PELI2	13.2838	0.24707	1.430e-01
MAPK13	103.763	0.24649	7.866e-02
HIST1H4H	6.53069	0.24575	2.606e-01
WASF1	3.15415	0.24572	3.915e-01
TFAP4	10.9151	0.24563	1.570e-01
FAM126A	49.1547	0.24505	4.152e-02	Up in Immunocompromised
ZNF461	4.03751	0.24428	1.472e-01
PRR16	5.76974	0.24397	5.250e-01
C10orf95	4.6118	0.24395	2.686e-01
CSNK1E	35.4761	0.24393	8.083e-02
PRKAR1B	30.2924	0.2439	2.334e-01
SLC2A13	23.0382	0.24348	1.528e-02	Up in Immunocompromised
LRP5L	7.37531	0.24317	1.659e-01
ZNF775	3.90104	0.24315	1.455e-01
ALCAM	528.026	0.24209	1.253e-01		Yes
KIF3C	2.69164	0.24198	3.011e-01
CAVIN1	12.7079	0.24165	5.199e-01
ZNF891	8.75454	0.24135	5.431e-02
ZBTB12	2.07851	0.24123	3.666e-01
ZBTB44	37.5518	0.24017	1.196e-02	Up in Immunocompromised
CEP97	8.48729	0.23993	8.807e-02
LMO7	5.31311	0.23958	4.633e-01
IFI6	1907.21	0.23921	3.037e-01
CRISPLD2	17.7374	0.23893	6.461e-01		Yes
ZNF175	8.09489	0.23891	5.304e-02
USP53	20.6844	0.23866	4.172e-01
KCTD1	2.29752	0.23845	2.973e-01
SLC6A6	163.708	0.23778	1.196e-02	Up in Immunocompromised
KCNMA1	259.35	0.23742	4.623e-01
NKG7	220.15	0.23721	5.749e-01
HIRA	21.5875	0.23686	3.578e-02	Up in Immunocompromised
ZDHHC2	64.1493	0.23609	2.960e-02	Up in Immunocompromised
ZNF814	7.80065	0.23556	1.397e-01
RFLNB	30.1012	0.23553	4.002e-01
SPIRE1	75.3407	0.23547	1.615e-01
PLA2G6	4.21905	0.23545	3.081e-01
USP6	2.91731	0.23505	2.962e-01
ANGPTL4	17.8427	0.23478	7.167e-01		Yes
USP27X	2.7447	0.2339	2.339e-01
PLEKHG4	2.84852	0.23267	3.817e-01
ZSCAN18	9.157	0.23242	3.354e-01
PLEKHA7	24.2134	0.23234	3.375e-01
KAZN	6.78471	0.23232	5.092e-01
GCLM	71.3633	0.23208	1.572e-01
IKZF2	5.83082	0.23194	4.070e-01
PDK4	231.878	0.23179	5.790e-01
SLC33A1	24.3708	0.23174	6.204e-02
PKP4	11.4302	0.23162	9.333e-02
SLC7A6	28.0614	0.23143	2.728e-02	Up in Immunocompromised
MARVELD1	75.2075	0.23114	4.956e-02	Up in Immunocompromised
ATP6AP1L	2.80525	0.23026	5.100e-01
IDH1	374.744	0.23017	2.006e-01
SH3PXD2A	14.487	0.23012	3.442e-01
ELP5	102.689	0.23007	7.469e-02
SLA	294.88	0.22984	8.115e-02
FHL1	27.7921	0.22976	6.568e-01
ZNF737	6.64278	0.2297	2.587e-01
ZNF221	2.37954	0.2296	3.387e-01
HEATR5B	36.449	0.22933	7.816e-02
SLC22A15	33.5909	0.22906	6.950e-02
TMEM65	47.2473	0.2285	4.956e-02	Up in Immunocompromised
SRGAP1	41.5979	0.22832	3.618e-01
MEX3D	5.92508	0.22823	2.626e-01
PDE7B	2.32284	0.22811	5.591e-01
ADM	144.738	0.22781	5.315e-01		Yes
NPIPB11	2.23639	0.22781	4.525e-01
EPB41L1	26.7123	0.22775	5.395e-01
HP	30.5694	0.22758	7.509e-01		Yes
ZNF620	2.51567	0.22747	2.989e-01
VSIG10L	18.4709	0.22744	1.712e-01
SHMT1	18.3337	0.22734	2.390e-01
ZNF70	5.40681	0.22731	1.349e-01
TMEM201	6.7174	0.22731	1.040e-01
LRRC1	1.73117	0.22724	4.292e-01
JADE1	20.6393	0.22697	7.056e-02
SLC35A1	13.439	0.22675	5.736e-02
ZNF121	32.4602	0.22657	1.069e-02	Up in Immunocompromised
KLHL17	5.5912	0.22656	1.982e-01
ARRDC4	223.274	0.22647	2.174e-01
KIAA1551	229.465	0.22626	3.741e-02	Up in Immunocompromised
ATXN7L2	3.71832	0.22597	2.081e-01
MALAT1	32552.1	0.22527	7.754e-02
FURIN	144.139	0.22514	8.763e-02
ZBTB8A	3.23045	0.22478	4.243e-01
ZNF571	3.43026	0.22461	3.559e-01
TXN	3151.58	0.22403	6.729e-02
NR2F6	12.414	0.22398	2.417e-01
SLC12A2	12.2014	0.22376	1.629e-01
SLC35E3	68.485	0.22372	7.334e-02
MTAP	27.5902	0.22329	5.304e-02
CXCL9	330.667	0.22318	6.655e-01		Yes
SH3RF3	7.36173	0.22272	4.527e-01
SAMD1	73.2695	0.22241	5.898e-02
FBXL17	23.7562	0.22126	8.613e-02
KLHL8	43.0127	0.22082	1.059e-02	Up in Immunocompromised
VWA5A	75.8193	0.22064	2.842e-01
NLRP2	12.8139	0.22049	4.782e-01
VKORC1L1	58.0471	0.22046	7.754e-02
TDRD3	50.7351	0.22043	4.407e-01
ZNF286A	1.95961	0.22026	3.524e-01
EID2	39.8156	0.21991	1.183e-01
MAPK9	49.5016	0.21896	6.729e-02
SPIDR	72.2042	0.21848	1.682e-02	Up in Immunocompromised
NOL3	21.4355	0.2177	1.613e-01
GKAP1	12.1541	0.21766	2.091e-01
UBE3D	7.16551	0.21733	1.708e-01
BNIP3	52.8034	0.2173	3.122e-01
STXBP4	5.16636	0.21714	2.686e-01
ZDHHC20	174.204	0.21706	3.502e-02	Up in Immunocompromised
OSBPL7	3.8905	0.21696	3.197e-01
SYNC	7.41203	0.21659	4.218e-01
RASD1	5.03226	0.21653	7.423e-01
CSGALNACT1	3.81246	0.21638	6.773e-01
SIGLEC11	18.5426	0.21632	3.360e-01
ENTR1	69.4351	0.21611	8.807e-02
PIK3R1	212.532	0.21598	1.888e-02	Up in Immunocompromised
NEK8	9.01785	0.21586	1.085e-01
DHX33	29.4657	0.21558	1.196e-02	Up in Immunocompromised
FBXL22	2.46208	0.21537	3.387e-01
LDLRAD3	59.061	0.21528	2.252e-01
SLC44A1	115.177	0.215	6.038e-02
TBCE-1	6.09331	0.21463	1.731e-01
TMEM39A	51.3383	0.21463	4.718e-02	Up in Immunocompromised
AMOTL1	6.47667	0.21423	4.940e-01
MAP3K6	15.7066	0.21403	1.590e-01
TPBGL	10.4166	0.21375	4.932e-01
FXN	10.6925	0.21363	1.550e-01
RBM12B	26.5119	0.21342	2.512e-02	Up in Immunocompromised
PIAS2	43.2575	0.21296	3.857e-02	Up in Immunocompromised
FBXO38	67.1072	0.21295	3.578e-02	Up in Immunocompromised
TBC1D24	10.6611	0.21242	1.231e-01
STXBP5	15.1696	0.21207	8.962e-02
KDM8	4.92637	0.21191	1.560e-01
DLG1	40.5927	0.21184	1.124e-02	Up in Immunocompromised
PRELID3A	5.95583	0.21181	3.697e-01
HIPK2	185.853	0.21124	8.206e-02
PRPF40B	7.83634	0.21121	1.863e-01
LTB4R2	4.31124	0.21109	2.322e-01
SLC36A1	78.674	0.21068	1.671e-01
ELK3	108.08	0.21024	1.861e-01
DYNC2H1	6.07767	0.21011	4.289e-01
LRP3	12.3651	0.2098	2.137e-01
PPAN	10.4606	0.2098	1.639e-01
NHLRC2	31.3565	0.2095	7.247e-03	Up in Immunocompromised
SNHG10	10.5142	0.20939	8.870e-02
TMTC2	9.90187	0.20919	2.863e-01
TCEANC	4.09875	0.20915	2.232e-01
NCF1	577.886	0.2091	4.455e-01
MFSD13A	56.3612	0.20874	2.054e-01
ZNF594	6.43038	0.20864	1.915e-01
B9D1	5.36766	0.20862	4.226e-01
ZNF549	7.06296	0.2085	1.295e-01
CD36	470.358	0.20837	2.573e-01
AHDC1	8.09681	0.20823	1.707e-01
ZKSCAN7	3.47388	0.20805	3.189e-01
SHLD3	5.51863	0.20803	1.255e-01
MCF2L2	11.1255	0.20737	3.207e-01
TIGD1	7.656	0.20735	1.289e-01
ASPH	246.25	0.20718	4.834e-02	Up in Immunocompromised
SOCS1	216.416	0.20704	5.324e-01
ZBTB6	14.3251	0.20681	5.386e-02
NCEH1	297.316	0.20663	1.980e-01
ZNF747	7.21558	0.20636	1.168e-01
GLCCI1	8.0275	0.20625	3.642e-01
HECA	136.716	0.20622	2.091e-01
EPM2A	13.7991	0.2062	1.156e-01
PAM	23.2794	0.20609	1.166e-01		Yes
FBXW8	19.239	0.2057	9.502e-02
TMTC3	12.7502	0.20568	6.768e-02
SCD	304.156	0.20561	4.870e-01
SMAGP	3.88556	0.20557	4.736e-01
ZFYVE28	17.1076	0.20556	3.089e-01
TRIM73	14.6882	0.20556	2.102e-01
NQO2	200.674	0.20505	1.577e-01
ZNF514	9.3445	0.20485	1.231e-01
IRAK3	217.01	0.20454	1.430e-01
VENTX	13.1212	0.20432	4.395e-01
PLD6	7.56437	0.20425	2.747e-01
CBWD3	4.16662	0.20418	3.519e-01
NPDC1	18.5821	0.20386	4.148e-01
CNRIP1	15.0152	0.2036	4.607e-01
WDR36	67.7267	0.20318	1.667e-02	Up in Immunocompromised
AMMECR1	16.4579	0.20317	4.772e-02	Up in Immunocompromised
OCIAD2	12.5329	0.20309	3.695e-01
ITGB5	44.639	0.2029	4.693e-01
CITED4	20.2523	0.20284	4.693e-01
ZNF619	6.68607	0.20279	1.670e-01
LRFN4	45.6843	0.2027	1.338e-01
TRIQK	44.1274	0.20268	8.149e-02
URB1	17.5206	0.20259	6.885e-02
CASTOR2	20.7764	0.20241	4.250e-01
C10orf25	4.1943	0.20219	3.026e-01
PIR	36.7551	0.20215	3.392e-01
FBXL6	49.4653	0.20183	6.178e-02
COBLL1	3.82129	0.20166	4.980e-01
C1orf109	20.5711	0.20155	5.851e-02
GPAM	8.04851	0.20145	1.856e-01
CCL2	6419.85	0.20124	4.983e-01		Yes
SLCO4C1	8.57513	0.20113	4.621e-01
PLA2G16	144.418	0.20112	4.226e-01
SLC46A2	6.43799	0.20056	4.355e-01
SAP30L	61.2137	0.20054	1.639e-01
ANKS3	17.6314	0.20043	6.950e-02
RFX7	11.1114	0.2001	1.535e-01
PPFIBP1	20.0361	0.20009	4.340e-01
CNNM4	13.2903	0.20007	7.296e-02
FAN1	12.1508	0.19991	1.387e-01
C19orf73	4.13264	0.19946	2.598e-01
POP1	29.7053	0.19934	5.045e-02
ZNF224	31.4571	0.19931	3.950e-02	Up in Immunocompromised
CDKN2C	8.03982	0.19925	4.054e-01
HS2ST1	45.2498	0.19893	1.071e-01
GBE1	39.414	0.1989	9.333e-02
ZNF785	10.6247	0.1989	1.294e-01
XPR1	31.5656	0.1987	5.749e-02
B3GNT5	227.415	0.19852	1.501e-01
PUS10	14.4196	0.19842	8.807e-02
PAXBP1	98.8723	0.19838	1.008e-01
BTBD3	13.116	0.19835	8.807e-02
ZNF740	19.4845	0.19825	5.326e-02
F11R	35.5913	0.19822	1.615e-01
WDR3	29.4368	0.19802	4.203e-02	Up in Immunocompromised
PPIC	37.7381	0.19778	6.463e-01
HIST1H2BN	8.75793	0.19777	5.285e-01
C2CD5	53.531	0.19726	5.576e-02
RAB12	76.4322	0.19725	3.364e-01
TMEM238	40.7848	0.19692	4.005e-01
BBS5	7.18975	0.19671	4.260e-01
TIGD7	6.15227	0.19665	2.049e-01
METRN	34.265	0.19646	3.242e-01		Yes
PKD2	39.3697	0.19643	8.807e-02
DCAF16	21.9797	0.19638	2.915e-02	Up in Immunocompromised
BCL9L	24.3655	0.19636	2.758e-01
PROSER2	3.75338	0.19611	4.851e-01
ANPEP	415.387	0.19592	2.759e-01
FNDC10	24.2988	0.19565	2.564e-01
ERLIN1	53.9096	0.19564	3.633e-02	Up in Immunocompromised
C9orf40	22.1549	0.1955	2.497e-01
IRS2	69.7587	0.19523	3.614e-01
GBP5	307.718	0.19522	6.712e-01
ZNF749	11.4611	0.19478	4.308e-01
ANKRD40	53.1654	0.19444	2.695e-02	Up in Immunocompromised
JAG1	31.0326	0.19438	2.074e-01
BLM	14.507	0.19429	3.900e-01
TSC22D3	492.377	0.19388	2.954e-01
PLIN2	1484.73	0.1938	3.480e-01
ITPRIPL2	120.028	0.1937	8.613e-02
TBKBP1	8.52358	0.19352	4.463e-01
FANCC	4.57288	0.1934	1.964e-01
TIGD6	14.1026	0.19299	3.943e-02	Up in Immunocompromised
ST6GALNAC2	13.6834	0.19231	4.303e-01
TSPAN15	18.5992	0.19225	5.722e-01
ARSK	13.4398	0.19222	2.054e-01		Yes
DNAJC28	4.49598	0.19216	3.122e-01
TGFBRAP1	39.8971	0.19193	3.368e-02	Up in Immunocompromised
PCSK5	23.7995	0.19185	3.715e-01		Yes
ZNF26	17.5437	0.19181	8.807e-02
EPAS1	106.245	0.19143	3.764e-01
GPHN	23.2189	0.19133	6.394e-02
ICA1	18.3933	0.19127	2.505e-01
NEURL1	9.11752	0.19126	4.121e-01
SCMH1	11.1792	0.19099	1.731e-01
COPZ2	8.0216	0.19092	3.351e-01
PAXIP1	13.287	0.19082	6.204e-02
ZNF169	10.1544	0.19082	1.231e-01
SYNE3	41.1055	0.1908	2.067e-01
ENKD1	10.8471	0.19073	2.309e-01
PDE1B	18.3712	0.19052	3.285e-01
CSAD	13.474	0.19051	2.593e-01
ZNF420	8.65525	0.19049	1.468e-01
ATG16L1	15.8214	0.19047	6.204e-02
DISP1	10.7595	0.19038	2.822e-01
WDR19	8.31687	0.19028	1.861e-01
ZNF280B	3.79059	0.19028	4.233e-01
AGFG1	302.536	0.19012	2.497e-01
ZNF566	9.09147	0.19011	2.013e-01
PDLIM4	23.808	0.19009	6.781e-01
CD163L1	8.01559	0.19006	4.864e-01
ABCA5	9.15191	0.19003	2.640e-01
OAF	28.8656	0.19002	2.390e-01		Yes
TSGA10	5.13111	0.18988	3.739e-01
SLC41A1	5.52895	0.18976	2.863e-01
XYLT2	6.70574	0.18975	2.570e-01		Yes
INO80B	4.71919	0.1897	4.770e-01
CPD	140.254	0.18941	1.848e-01
RRP36	95.4845	0.18934	5.851e-02
HIC2	31.3883	0.18902	1.030e-01
PMF1	18.3633	0.18901	1.136e-01
VNN1	14.416	0.18896	6.441e-01
NAPB	10.3113	0.18886	8.342e-02
EMG1	17.3442	0.18859	1.127e-01
ENO2	7.36798	0.18855	5.810e-01
BEST1	217.979	0.18847	3.208e-01
FKRP	8.77545	0.18825	1.719e-01		Yes
C17orf80	23.0939	0.1882	7.056e-02
ANKRD42	14.967	0.18817	8.785e-02
GBGT1	44.0428	0.18817	6.790e-02
LSM14B	44.308	0.18813	8.149e-02
DLEU2	70.7288	0.18784	1.572e-01
POU2F1	38.6602	0.18769	7.316e-02
DCAF17	20.1717	0.18763	2.334e-02	Up in Immunocompromised
MDM2	165.766	0.18752	2.227e-01
MAN1A1	181.349	0.18742	1.231e-01
ME3	26.3473	0.18714	4.798e-01
C19orf44	4.01505	0.18699	3.103e-01
GFRA2	18.8612	0.18692	5.888e-01
MLH3	31.4873	0.18681	3.353e-02	Up in Immunocompromised
ALG9	7.59133	0.18677	2.049e-01
INKA2	4.34315	0.1867	4.288e-01
JRK	21.6208	0.18648	2.539e-01
SOAT1	378.85	0.18622	1.522e-01
NHSL1	9.07356	0.18601	2.022e-01
ZDHHC9	15.7301	0.18598	9.964e-02
DBT	20.5992	0.1858	5.563e-02
FGFR1	16.3795	0.18576	3.817e-01
CEACAM21	21.5594	0.18571	4.622e-01
INSR	16.4375	0.18542	2.587e-01
ZKSCAN2	3.83008	0.18509	3.364e-01
HIST1H2BK	34.2962	0.18503	3.283e-01
C6orf48	97.1746	0.18476	2.026e-01
ZNF558	9.469	0.1845	1.190e-01
FKBP7	6.77706	0.18442	3.364e-01
WEE1	4.44257	0.1844	5.546e-01
PGBD4	4.0664	0.18435	2.702e-01
TCTE3	5.26982	0.18431	3.716e-01
TMEM170B	23.1818	0.18428	2.046e-01
HSBP1L1	44.1272	0.18427	2.155e-01
RANBP6	24.657	0.18368	1.667e-02	Up in Immunocompromised
ZNF197	13.3469	0.18361	8.150e-02
SDC2	244.302	0.18351	5.278e-01
TIMM23B	14.0012	0.18344	1.021e-01
TAF8	32.402	0.18331	4.588e-02	Up in Immunocompromised
CYP19A1	5.57178	0.18318	7.744e-01
PTCD2	7.73404	0.18309	1.430e-01
MFSD8	23.7899	0.18288	2.677e-02	Up in Immunocompromised
PTAR1	43.9286	0.18222	2.323e-02	Up in Immunocompromised
ANKS6	5.1115	0.18208	4.245e-01
ORC3	36.522	0.182	2.363e-02	Up in Immunocompromised
C5orf30	5.97648	0.18161	2.390e-01
BMP8B	1.82713	0.18155	5.812e-01		Yes
CSKMT	22.8154	0.18141	2.063e-01
ZBED6	12.5594	0.18137	2.968e-01
NLK	19.4053	0.1813	8.150e-02
UBXN2B	72.3465	0.1813	2.447e-02	Up in Immunocompromised
USP49	8.56167	0.18127	2.944e-01
ZCCHC14	20.9129	0.18115	1.848e-01
SESN1	42.9611	0.18112	2.575e-01
STAC	111.187	0.181	5.994e-01
FILIP1L	57.4774	0.18081	4.982e-01
RNF103	20.261	0.1808	1.146e-01
MBD2	386.525	0.18076	1.393e-01
URI1	133.392	0.18067	3.843e-02	Up in Immunocompromised
LINS1	27.0503	0.18054	4.772e-02	Up in Immunocompromised
FBXL8	10.4364	0.18053	1.951e-01
CENPV	15.7822	0.1804	5.393e-01
OSGIN2	60.5489	0.18031	8.115e-02
ZNF526	16.6907	0.18026	1.038e-01
SERPING1	598.839	0.18015	6.124e-01		Yes
IL17RE	7.74495	0.17997	4.218e-01
KLHL2	76.6763	0.17974	5.431e-02
TMEM161B	25.2323	0.17928	6.066e-02
RBM27	19.1403	0.17911	8.342e-02
ZKSCAN8	14.7681	0.17895	1.168e-01
MHENCR	10.6354	0.17884	2.091e-01
TNRC6C	11.1236	0.17869	1.864e-01
STARD13	27.2188	0.17868	1.946e-01
CTU1	68.7648	0.17867	1.493e-01
NOTCH3	4.29721	0.17854	6.863e-01
FZD5	23.3674	0.17853	4.093e-01
CELF2	240.545	0.17848	5.589e-02
FAR2	50.1657	0.17841	1.402e-01
MMP19	362.543	0.17831	4.982e-01		Yes
ERRFI1	14.7182	0.17799	5.840e-01
CXCL11	129.432	0.17795	7.949e-01		Yes
UTP20	36.2108	0.17793	6.832e-02
CHI3L2	8.96572	0.17748	6.446e-01		Yes
SRXN1	28.7156	0.17747	3.719e-01
LFNG	141.791	0.177	2.587e-01
IDE	50.4637	0.17698	2.512e-02	Up in Immunocompromised	Yes
CD82	273.23	0.17696	1.644e-01
AZU1	5.94168	0.17693	5.933e-01		Yes
AKAP1	23.7801	0.1768	1.069e-01
ACVR1B	49.0924	0.17678	9.762e-02
CSGALNACT2	175.268	0.17662	1.250e-01
AP1AR	119.276	0.17637	6.038e-02
MLXIP	82.0313	0.17629	8.502e-02
ZNF782	6.92035	0.17628	2.082e-01
TARBP1	28.0724	0.1762	1.909e-01
ZNF528	8.04926	0.17619	3.027e-01
AMER1	3.35691	0.17618	4.596e-01
ST7	20.0776	0.17605	2.358e-01
NFXL1	13.8272	0.1759	1.663e-01
RAB3D	22.1798	0.17582	2.224e-01
DDX60L	182.663	0.17573	3.031e-01
PROCR	78.5208	0.17561	4.299e-01
NR1D1	7.51736	0.17531	5.003e-01
C3orf58	85.828	0.17523	1.639e-01
ETAA1	16.6491	0.1752	8.662e-02
OSGIN1	17.9529	0.17514	4.005e-01
S100A9	6070.61	0.17501	5.594e-01		Yes
PCOLCE2	105.546	0.17498	6.303e-01		Yes
THAP9	3.6676	0.1749	3.571e-01
ANKRD36C	21.6964	0.17488	2.905e-01
PARAL1	10.4325	0.17462	7.454e-01
B3GALNT1	8.64195	0.17461	4.519e-01
SNX10	962.707	0.17447	1.975e-01
CLDN15	5.98039	0.17444	3.419e-01
ABCC1	63.7848	0.1744	4.486e-02	Up in Immunocompromised
HTRA1	69.3247	0.1744	6.296e-01		Yes
SS18L1	19.0467	0.17438	6.102e-02
UTP14C	27.5289	0.17433	3.943e-02	Up in Immunocompromised
FTX	67.2594	0.17425	1.130e-01
ANKEF1	6.54297	0.17419	5.546e-01
BRICD5	5.00664	0.17412	3.480e-01
MPRIP	28.9334	0.1739	1.164e-01
ZNF543	4.97757	0.17385	3.244e-01
MIRLET7BHG	6.54752	0.17381	3.423e-01
CASTOR3	2.49703	0.17377	4.886e-01
MINCR	11.0273	0.17357	3.435e-01
CYP2R1	27.4478	0.1732	1.769e-01
MRPL12	25.7401	0.17309	2.407e-01
HACE1	9.90748	0.17302	1.390e-01
FAH	112.398	0.17302	3.417e-01
MARS2	8.77344	0.17299	2.422e-01
RDX	190.9	0.17292	1.425e-01
NUFIP2	193.644	0.17254	3.921e-02	Up in Immunocompromised
GRIN2D	4.75373	0.17243	5.295e-01
TEC	24.4488	0.17223	1.923e-01
KMT2B	75.3745	0.17214	1.964e-01
MRO	6.04583	0.17213	6.860e-01
CD81	2944.97	0.17211	3.267e-01
LCMT2	5.21689	0.17197	2.054e-01
INPP5E	12.0099	0.17182	1.769e-01
ZNF621	21.7374	0.17158	6.150e-02
SLC11A2	138.466	0.17156	9.123e-02
RNF144A	3.0945	0.17156	6.054e-01
FAM216A	7.99992	0.17155	4.060e-01
MTPAP	25.5891	0.17149	3.403e-02	Up in Immunocompromised
TET3	66.6234	0.17149	1.482e-01
DNASE1	12.6306	0.17143	2.121e-01		Yes
UBALD2	298.965	0.1714	2.581e-01
TRIM6	2.23504	0.17131	6.583e-01
TOMM40	238.548	0.17128	3.421e-01
RASSF2	114.956	0.17112	2.285e-01
MAN2A2	43.0228	0.17105	9.499e-02
TULP4	84.479	0.17101	1.191e-01
SYNJ2BP	22.6387	0.17076	1.231e-01
MTFR1	20.4848	0.17038	8.149e-02
ZNF696	4.23326	0.17031	2.935e-01
ZNF780A	29.4645	0.17027	8.184e-02
AHCTF1	76.0935	0.17015	3.855e-02	Up in Immunocompromised
CCDC66	30.5554	0.17009	5.137e-02
PPM1L	23.4553	0.16981	2.279e-01
SSH2	147.562	0.16928	1.383e-01
GPATCH11	70.4681	0.16922	1.465e-01
PROS1	19.1207	0.16902	4.054e-01		Yes
LRRC58	87.2907	0.16875	2.158e-02	Up in Immunocompromised
ESRRA	79.5899	0.16874	6.832e-02
MBD4	189.214	0.16871	3.078e-02	Up in Immunocompromised
NUDT12	12.6872	0.16869	4.090e-01
BICRA	14.9929	0.16861	2.686e-01
GTF3C4	23.7184	0.16858	7.754e-02
UGP2	258.291	0.16854	1.282e-02	Up in Immunocompromised
RFESD	5.64762	0.1685	2.746e-01
ZNF445	22.8412	0.16846	1.136e-01
FRRS1	12.067	0.16817	4.798e-01
ZNF525	6.87482	0.16803	2.644e-01
PPP1R35	68.2594	0.16778	1.429e-01
HMGB2	173.703	0.16775	3.089e-01		Yes
SEPT10	65.5574	0.16774	1.639e-01
FRAT1	27.248	0.16774	3.502e-01
ZNF816-ZNF321P	6.30784	0.16769	2.918e-01
C3orf62	27.7234	0.16761	1.040e-01
KCTD9	27.9695	0.16756	4.015e-02	Up in Immunocompromised
PPP1R12B	14.9609	0.16751	1.397e-01
SHLD2	65.3407	0.16719	3.921e-02	Up in Immunocompromised
CCDC15	6.39868	0.16706	3.728e-01
BCR	17.0434	0.16697	1.825e-01
FDXACB1	3.49218	0.1669	4.097e-01
ANKRD28	113.263	0.16661	3.272e-01
FAM83H	3.92241	0.16645	4.693e-01
ZNF850	2.97134	0.16634	3.953e-01
ZNF519	4.83905	0.16626	4.463e-01
CRLS1	95.127	0.16618	3.578e-02	Up in Immunocompromised
WRN	16.4958	0.16609	1.615e-01
PLEKHN1	3.57673	0.16607	6.765e-01
FAM234B	8.74025	0.16599	2.025e-01
POLG2	15.7058	0.16593	8.807e-02
CYB5A	318.524	0.16563	4.117e-01
ZBTB34	20.1755	0.1655	1.091e-01
ZNF141	19.4598	0.16548	1.393e-01
CERS2	125.497	0.16537	1.282e-02	Up in Immunocompromised
MSH2	18.6682	0.16502	2.922e-01
BCL9	3.2239	0.1649	4.401e-01
MXRA7	21.5769	0.16489	7.061e-01
ME2	366.389	0.16471	1.431e-01
POLI	17.983	0.1647	1.582e-01
PHLDA3	113.794	0.16428	6.974e-01
DIAPH2	117.088	0.16418	1.037e-01
ADAM9	250.999	0.16417	8.807e-02		Yes
IGIP	2.81877	0.16406	4.981e-01		Yes
FBXO45	36.3903	0.16405	1.356e-01
AGAP4	3.44353	0.16403	4.853e-01
RPAP1	22.3554	0.16395	8.807e-02
LRP11	5.78882	0.16373	5.635e-01
KIF16B	62.0449	0.16372	3.302e-01
POU5F2	4.67279	0.16366	4.851e-01
B3GALNT2	24.581	0.16354	1.323e-01
GLRX	936.247	0.16352	1.769e-01
EPS8	51.2029	0.16352	4.237e-01
SOX4	63.2797	0.1635	3.797e-01
ZBTB14	15.949	0.16346	6.136e-02
SENP3	15.384	0.16342	3.300e-01
ZNF396	2.33083	0.16337	5.225e-01
SNTB2	41.5588	0.16337	2.332e-01
TRIM65	42.6522	0.16328	2.202e-01
TTL	79.3032	0.16308	1.021e-01
ZNF35	16.6753	0.16304	1.014e-01
DENND6A	40.9086	0.16289	7.056e-02
ABHD4	19.5649	0.16253	1.630e-01
TNPO2	19.7094	0.16242	1.704e-01
CPEB2	37.4285	0.16219	2.104e-01
FCAR	10.4371	0.16215	7.292e-01
CCDC144A	8.583	0.16206	5.943e-01
GNG12	11.2952	0.16204	6.502e-01
ZNF345	5.49658	0.16204	3.031e-01
STK35	18.6738	0.162	8.149e-02
DCLRE1A	5.57795	0.16175	3.483e-01
MBTD1	18.1669	0.16171	1.644e-01
MTMR12	40.3408	0.16147	8.149e-02
PRKAA1	62.358	0.16139	2.960e-02	Up in Immunocompromised
SLC38A10	143.516	0.16123	3.232e-02	Up in Immunocompromised
CLIP4	109.425	0.16122	2.471e-01
ZNF780B	12.1656	0.16114	2.122e-01
ZDHHC8	30.193	0.16112	2.049e-01
ACVR2B	6.3748	0.1611	4.393e-01
CHD7	32.0802	0.16104	2.333e-01
CD3EAP	23.3573	0.1608	1.565e-01
PYCR2	43.4042	0.16071	7.217e-02
UBR3	56.364	0.16069	5.548e-02
PLEKHM3	18.8111	0.16068	1.468e-01
CABLES1	10.1489	0.16063	6.190e-01
TLR2	312.921	0.16063	4.229e-01
ZNF605	13.1464	0.16047	2.172e-01
ALPK3	5.20159	0.16043	7.297e-01
FRMD4A	75.564	0.16027	5.363e-01
C1orf216	28.2913	0.16025	6.204e-02
SEC22A	8.79728	0.16003	1.865e-01
GGPS1	14.0037	0.15995	1.717e-01
MSH5	5.76044	0.15989	4.308e-01
CEBPZOS	99.9948	0.15985	6.950e-02
ZFPM1	85.0762	0.15976	5.084e-01
SMN1	6.39143	0.15974	3.272e-01
PALB2	19.6427	0.15968	1.146e-01
ZNF708	20.8913	0.1596	2.048e-01
PLPP6	7.53615	0.15934	2.816e-01
ANKRD6	7.79626	0.15922	3.081e-01
PEX26	45.8887	0.15919	1.804e-02	Up in Immunocompromised
EXTL2	10.9624	0.15917	4.982e-01
P2RX1	21.3561	0.1591	4.288e-01
SLC28A3	14.0163	0.15909	7.553e-01
MROH1	64.5401	0.15903	5.207e-02
CDV3	823.817	0.15893	2.620e-01
ZNF562	51.167	0.15874	4.607e-02	Up in Immunocompromised
PGAM5	24.9409	0.15872	6.768e-02
DHX32	40.6885	0.15865	5.952e-02
SLC35A3	20.7394	0.15859	1.097e-01
RHOBTB3	58.4895	0.1585	3.602e-01
ZNF746	39.2458	0.15846	1.652e-01
SNX32	3.38289	0.15825	6.489e-01
KIAA1586	30.9813	0.15816	8.613e-02
LRIG2	23.0807	0.15798	1.323e-01
ARL17B	3.16194	0.15796	5.749e-01
RAB11FIP2	42.5952	0.15788	6.102e-02
CSNK2A2	82.7157	0.15783	1.565e-01
HSDL2	91.8371	0.15758	1.990e-01
ARFGEF2	79.2897	0.15731	3.857e-02	Up in Immunocompromised
ZNF480	33.8888	0.15729	1.329e-01
WRNIP1	61.855	0.15726	6.646e-02
HEBP2	278.452	0.15723	1.982e-01
HAUS6	33.4754	0.15716	3.855e-02	Up in Immunocompromised
SLC35E2A	8.22407	0.15699	4.121e-01
FOXRED2	7.61301	0.15684	4.910e-01
TM9SF3	269.041	0.15681	6.204e-02
CCL13	145.575	0.15676	7.855e-01		Yes
PPP2CB	156.674	0.15673	1.898e-01
CTBP1	130.787	0.1567	7.866e-02
HDHD5	107.115	0.15666	9.936e-02
MGAT5	59.1914	0.15631	1.295e-01
SENP1	21.8754	0.15622	6.348e-02
ARPC1A	29.2726	0.1562	2.154e-01
QKI	450.934	0.15617	1.895e-01
C5orf22	36.7792	0.15611	2.742e-02	Up in Immunocompromised
CWF19L1	31.6652	0.15603	7.823e-02
PRRG1	3.49134	0.15589	5.894e-01
LHFPL2	489.722	0.15586	1.569e-01
SLC12A5	9.03801	0.15571	6.795e-01
LIPT2	7.0117	0.15562	4.355e-01
KATNAL1	11.425	0.15539	3.115e-01
PPAT	15.8856	0.15529	1.468e-01
ZNF684	10.169	0.15527	1.838e-01
PM20D2	8.55604	0.15524	4.416e-01
STRN4	71.3937	0.15516	1.468e-01
MYADM	629.479	0.15512	3.140e-01
CBX4	37.739	0.15506	2.550e-01
ZNF264	36.1047	0.15501	4.017e-02	Up in Immunocompromised
PVT1	21.506	0.1547	2.835e-01
ZNF777	8.93507	0.15465	3.272e-01
ZFP82	8.33141	0.15452	3.041e-01
UVSSA	37.2377	0.15444	1.495e-01
VPS33A	28.3793	0.15443	1.146e-01
AGL	38.0199	0.15432	2.181e-01
POMT2	13.8639	0.15424	2.574e-01
ZNF529	14.157	0.15414	1.472e-01
KLF13	172.904	0.15403	2.794e-01
KIFC2	13.6989	0.15396	3.323e-01
NANP	13.1845	0.15375	1.323e-01
PINX1-1	9.89534	0.15356	1.923e-01
MEGF9	109.926	0.15351	2.452e-01
CLEC11A	84.2014	0.15322	3.516e-01		Yes
DCAF10	52.5374	0.15313	2.363e-02	Up in Immunocompromised
PCCA	21.5738	0.15313	2.141e-01
GNPDA2	9.54616	0.15304	3.018e-01
IL1R1	73.2593	0.15295	6.446e-01		Yes
DUS1L	127.433	0.15278	2.137e-01
TTBK2	21.2578	0.15269	1.973e-01
KCTD3	16.7684	0.15264	1.565e-01
ZNF33B	12.3274	0.15263	3.387e-01
ZNF680	12.3269	0.15249	2.723e-01
LARP1B	29.076	0.15245	1.395e-01
FOXK1	45.3398	0.15244	1.535e-01
AMMECR1L	19.8924	0.15243	1.275e-01
ZYG11B	61.8759	0.1524	1.323e-01
HIST1H2AL	8.71334	0.1523	6.103e-01
SAV1	102.256	0.15196	2.240e-01
FPGT	20.2083	0.15181	1.517e-01
ZCCHC24	10.791	0.15179	4.164e-01
TMEM182	3.26323	0.15178	5.097e-01
RAB40C	15.069	0.15177	1.796e-01
C8orf44	9.09524	0.15176	2.565e-01
AGPAT4	45.5006	0.15172	3.429e-01
KANTR	7.1616	0.15167	3.278e-01
WIZ	28.9623	0.15158	1.128e-01
KIAA1147	47.0322	0.15156	3.908e-01
SNHG8	207.556	0.15155	2.360e-01
IL3RA	284.923	0.15152	5.179e-01
LNPK	56.5623	0.15149	1.154e-01
MS4A14	30.1615	0.15147	4.541e-01
CCDC138	3.16899	0.15144	4.661e-01
CACFD1	7.09407	0.15143	4.172e-01
SPIRE2	3.72679	0.15142	6.436e-01
SIRPD	5.36373	0.15137	6.464e-01		Yes
COQ8A	23.0216	0.15132	3.423e-01
NUDT8	12.1846	0.15109	4.537e-01
DDI2	69.3779	0.15087	1.163e-01
SLK	134.426	0.15086	6.059e-02
PAFAH2	24.9966	0.15085	2.635e-01
GALC	80.8208	0.15083	1.664e-01
RIOX2	34.5998	0.15075	1.562e-01
ABALON	4.46123	0.1507	5.626e-01
AATBC	8.01075	0.15062	5.609e-01
ZNF772	3.81711	0.15045	4.455e-01
TRPM4	20.4833	0.15043	3.483e-01
IRAK1	218.025	0.15042	1.342e-01
MEX3B	3.35425	0.15041	5.228e-01
CLN8	80.3701	0.15037	2.866e-01
TMEM245	41.0268	0.15005	1.043e-01
PCMTD2	19.6269	0.15004	1.968e-01
TTC7B	28.1973	0.15	3.435e-01
RNF38	52.4888	0.14971	1.023e-01
DENND4C	156.254	0.14954	3.207e-01
PPP1R14B	492.669	0.14952	3.803e-01
DCUN1D2	7.71264	0.14939	3.185e-01
UBE2Q1	140.813	0.14928	2.362e-01
C6orf62	282.622	0.14927	1.118e-01
TIMP2	1109.17	0.14916	3.075e-01		Yes
RMND5A	49.9526	0.14916	7.754e-02
NEAT1	3937.07	0.1489	3.848e-01
ATP11B	65.6842	0.14873	8.807e-02
PPP1R14C	4.95261	0.14869	7.151e-01
BCLAF3	23.0406	0.14865	1.959e-01
TJP1	3.33089	0.14851	6.712e-01
PDE7A	79.5824	0.14844	2.224e-01
RAP2A	102.993	0.1484	2.955e-01
TAF4	20.3816	0.14833	1.269e-01
TMEM68	28.6292	0.14817	5.304e-02
LIN7C	57.3289	0.14811	4.046e-02	Up in Immunocompromised
PWWP2B	26.1223	0.14808	2.295e-01
MTMR4	37.419	0.14807	1.359e-01
SNHG21	8.91441	0.14807	2.449e-01
MYSM1	44.5053	0.14805	1.170e-01
WDR5B	8.75731	0.14796	2.022e-01
FAM160A2	31.6642	0.14795	1.753e-01
MOSPD1	29.5753	0.14786	4.273e-01
CLCN5	31.2796	0.14756	1.183e-01
LRRC57	37.697	0.14751	2.751e-02	Up in Immunocompromised
RUFY2	27.3385	0.14751	1.471e-01
METTL8	27.7995	0.14746	8.894e-02
FLYWCH1	19.6506	0.14744	2.309e-01
SPECC1L	16.6738	0.14739	1.259e-01
AQP3	100.836	0.14729	6.898e-01
IBA57	10.5052	0.14726	2.309e-01
CFL2	17.3707	0.14725	2.242e-01
CCZ1	22.4405	0.14724	3.207e-01
ESF1	137.617	0.14722	3.257e-02	Up in Immunocompromised
CASZ1	8.04291	0.14719	4.635e-01
BMPR2	64.456	0.14718	1.066e-01
ZNF568	11.2786	0.14694	2.653e-01
TEX10	20.2884	0.14683	9.796e-02
UNG	18.3159	0.14679	4.484e-01
RRM2B	57.0423	0.14672	2.974e-01
CCDC186	87.5576	0.14668	1.328e-01
CA13	6.629	0.14666	4.508e-01
CCDC126	26.5033	0.14658	4.607e-02	Up in Immunocompromised	Yes
FBXO30	32.9504	0.14657	1.030e-01
PTGR1	62.3776	0.14654	4.005e-01
POMZP3	8.87882	0.14654	6.142e-01
GOLGA8N	5.62631	0.14638	5.613e-01
KCTD12	558.981	0.14637	1.755e-01
OGFRL1	275.545	0.14619	3.522e-01
KIAA0753	14.1972	0.14618	2.504e-01
PROSER1	37.1648	0.146	4.577e-02	Up in Immunocompromised
SEMA4B	24.1707	0.14599	5.614e-01
ACADSB	10.3352	0.14592	3.089e-01
CNST	68.2482	0.14572	8.149e-02
LIN7B	21.4274	0.14571	2.613e-01
METAP1D	6.94344	0.14567	4.620e-01
STK24	177.598	0.14565	2.650e-01
SLAIN2	162.394	0.14564	7.183e-02
TAF1C	21.1367	0.14552	3.089e-01
SERINC2	101.171	0.14552	6.001e-01
SLC19A2	20.638	0.14548	4.445e-01
ZMYM1	20.6747	0.14545	1.482e-01
EXTL3	18.2529	0.14544	2.054e-01
OTUD3	10.1871	0.1452	2.992e-01
SPATA7	6.61688	0.14499	4.804e-01
ANKMY1	14.8874	0.14468	1.810e-01
LYAR	155.007	0.14467	1.759e-01
FOXRED1	33.9842	0.14453	1.391e-01
TUT1	9.02321	0.14452	3.803e-01
FLVCR1	16.7715	0.1444	1.295e-01
KIF13A	81.7327	0.1443	1.259e-01
ZNF567	13.3139	0.14429	2.362e-01
GOLPH3L	13.1333	0.14424	3.688e-01
MIGA1	30.6008	0.14423	1.183e-01
MED23	31.6677	0.14422	5.137e-02
CALCOCO1	70.0311	0.14406	1.216e-01
ZBED6CL	2.65677	0.14401	5.634e-01
FAM229B	3.85789	0.14393	6.372e-01
PIK3CB	90.4794	0.14352	1.006e-01
ZNF546	5.33128	0.14341	4.006e-01
MAPRE3	11.1967	0.14336	3.652e-01
SOCS7	12.2344	0.14317	2.866e-01
DGKG	10.8687	0.14316	4.832e-01
NADK2	25.2896	0.14316	2.390e-01
PGP	190.744	0.14311	1.599e-01
SELENOM	57.7869	0.14284	4.546e-01
ZNF275	8.96409	0.14281	2.491e-01
ZBTB5	9.19801	0.14281	2.628e-01
LMTK2	12.7991	0.14278	5.268e-01
VAV3	108.354	0.1426	2.632e-01
TRAF3IP1	18.9748	0.14258	2.653e-01
CERS4	6.80105	0.1425	7.087e-01
CKAP4	115.273	0.1422	3.865e-01
PRAG1	22.8999	0.14219	3.744e-01
ACO1	55.7835	0.14216	5.255e-01
LRRC75A	5.29758	0.14206	6.231e-01
PEAK3	11.9383	0.14197	6.440e-01
SNX30	61.7528	0.14195	1.425e-01
KBTBD3	11.6545	0.14171	3.817e-01
NAT10	39.5596	0.14169	8.149e-02
INTS2	20.3292	0.1416	1.240e-01
GATAD1	114.212	0.1414	1.471e-01
MIS18BP1	217.146	0.14129	2.240e-01
RCN3	32.9147	0.14125	5.488e-01
ARHGEF11	61.2576	0.14122	3.404e-01
C9orf139	8.40881	0.14111	5.711e-01
FGFBP3	6.58244	0.14103	4.871e-01		Yes
GATC	29.8488	0.14102	1.009e-01
RECK	17.241	0.14094	2.137e-01
EXOSC6	53.6458	0.14088	2.922e-01
ZFP3	7.06609	0.14085	3.283e-01
TMEM168	26.9437	0.14078	1.269e-01
PSME4	76.7487	0.14059	1.959e-01
ZNF493	21.3281	0.14053	2.659e-01
MAP4K4	164.968	0.14036	3.980e-01
SH3RF1	14.1296	0.14036	4.289e-01
MMS22L	8.10452	0.14019	4.353e-01
TGDS	31.6965	0.14016	1.169e-01
ATP11A	77.8219	0.14013	9.453e-02
DPYD	264.956	0.1401	1.083e-01
PEX12	3.98615	0.14009	4.764e-01
MSRB1	104.579	0.14004	2.392e-01
FKBP9	13.106	0.13995	4.609e-01
ZNF280D	28.8145	0.13993	1.255e-01
ENDOG	51.5644	0.13984	3.122e-01
SPIN4	5.66294	0.13978	4.944e-01
TTC17	88.7652	0.13977	2.363e-02	Up in Immunocompromised	Yes
ZNF598	34.2766	0.13972	1.758e-01
CPOX	29.7728	0.13958	1.772e-01
GALNT10	35.9655	0.13957	2.052e-01
GPANK1	56.4063	0.13947	6.768e-02
ZC3H8	35.0067	0.13943	1.037e-01
FBXO41	12.8122	0.13941	3.421e-01
TIGD5	13.1779	0.13934	4.053e-01
CHUK	50.34	0.13931	4.356e-02	Up in Immunocompromised
HERC5	227.62	0.13923	6.968e-01
PUS7	19.0591	0.13921	2.332e-01
TMEM63A	71.1114	0.13916	2.716e-01
ZNF573	6.22519	0.13909	3.869e-01
ATP8B1	4.06987	0.13888	6.384e-01
SPPL3	83.5713	0.13885	4.331e-02	Up in Immunocompromised
NAPEPLD	18.2041	0.13876	2.099e-01
DFFB	8.59319	0.13873	2.570e-01
TRIM35	12.9688	0.13871	2.195e-01
BORA	7.33242	0.13867	3.077e-01
NELFB	73.463	0.13866	1.108e-01
ESYT2	90.6251	0.13865	3.005e-01
GAPLINC	29.1892	0.13865	7.566e-01
WDR81	67.7837	0.13859	1.383e-01
RAB21	174.142	0.13833	3.207e-01
AVEN	25.6699	0.13818	3.613e-01
MPP6	5.46882	0.13814	4.967e-01
SLC35G1	4.43466	0.1381	4.577e-01
CBX3	370.315	0.13802	4.794e-02	Up in Immunocompromised
ZNF799	4.16376	0.138	4.289e-01
MUC20-OT1	107.844	0.13795	2.385e-01
TMEM241	7.77174	0.13783	3.208e-01
CYHR1	70.6785	0.13781	8.807e-02
CYB561D1	17.3241	0.1377	2.542e-01
MTERF3	30.8831	0.13769	1.769e-01
EEF1E1	16.7085	0.13756	2.482e-01
KCNE1	56.1247	0.13755	5.569e-01
SORT1	244.93	0.13744	3.554e-01
TBC1D9	71.9517	0.13732	2.339e-01
C11orf68	64.3425	0.13731	1.550e-01
FAM126B	37.1298	0.13726	1.964e-01
CSNK1G1	36.8583	0.13721	8.601e-02
BROX	129.695	0.13713	4.562e-02	Up in Immunocompromised
ALDH4A1	9.05275	0.1371	5.163e-01
PRKAB1	32.7961	0.13701	1.522e-01
ZNF219	19.7357	0.137	4.764e-01
TNS1	92.2147	0.13685	3.803e-01
TSNAX	39.8027	0.13682	1.156e-01
SLC20A1	168.717	0.13679	4.121e-01
PURA	106.737	0.13673	1.200e-01
MPP3	4.58729	0.13672	6.091e-01
HSPA1L	2.8385	0.13669	6.726e-01
SLC43A1	6.91238	0.13668	4.486e-01
GSE1	25.8009	0.13664	2.084e-01
ZXDC	42.3561	0.13648	1.501e-01
ZNF283	6.4615	0.13643	3.719e-01
SUN1	26.2118	0.13634	1.277e-01
CNBD2	13.4293	0.13623	2.342e-01
RCBTB1	28.7011	0.13622	1.323e-01
MSANTD3	53.6352	0.13622	5.987e-01
DUBR	2.15509	0.13619	6.635e-01
CHPF	8.79508	0.13604	5.998e-01
MIB1	22.6951	0.136	2.309e-01
MKL2	19.9654	0.13599	3.392e-01
CPSF7	64.0057	0.13593	7.183e-02
ASB9	2.68428	0.13588	6.924e-01
PPP2R3B	10.8843	0.13585	4.355e-01
UBE2G2	124.77	0.13584	2.228e-02	Up in Immunocompromised
ATP2A3	28.779	0.13581	4.669e-01
ZNF416	4.3664	0.13575	4.552e-01
ATP2A2	284.744	0.13561	1.270e-01
PARL	22.6027	0.13557	3.666e-01
ZNF768	25.0404	0.13556	2.455e-01
TRMT11	20.5582	0.13554	1.750e-01
RANBP9	51.9476	0.13552	1.625e-01
KIF13B	66.3721	0.13545	1.356e-01
SNHG12	147.992	0.13545	3.028e-01
SLC4A11	2.89227	0.13544	5.901e-01
UBE2M	256.76	0.13535	4.116e-01
POLR1B	17.1796	0.13533	2.019e-01
ZNF544	6.24782	0.13531	4.308e-01
RAD17	35.1289	0.13529	8.847e-02
GNAQ	198.022	0.13525	1.146e-01
LIN9	3.46624	0.13522	6.000e-01
NOMO3	5.19039	0.13512	4.946e-01
CARF	8.54228	0.13505	4.301e-01
TSEN2	12.2717	0.13501	4.287e-01
SERPINF2	14.1404	0.13501	4.732e-01		Yes
GTPBP2	50.8802	0.13497	3.522e-01
SVIL	69.189	0.13494	5.901e-01
LARP4	131.453	0.13492	6.672e-02
ZNF577	14.4826	0.1348	3.256e-01
CEP57L1	19.684	0.13479	2.392e-01
MDM4	87.6925	0.13479	1.487e-01
MAF	169.963	0.13473	4.633e-01
IMPAD1	101.952	0.13464	8.807e-02
MPHOSPH9	21.4006	0.13463	2.080e-01
CRY1	19.3715	0.13461	4.117e-01
COG8	4.68926	0.13445	5.003e-01
CCDC84	29.0496	0.13438	1.982e-01
CLUH	45.1179	0.13436	2.025e-01
HSD17B12	162.99	0.13435	2.240e-01
TRIM23	19.0552	0.13431	1.777e-01
EVA1C	2.81239	0.13424	6.665e-01
GTF2H2	24.3352	0.13414	4.004e-01
VPS13A	35.1002	0.13412	2.854e-01
SPTLC2	154.479	0.13411	4.915e-01
SLCO2B1	448.833	0.13409	4.724e-01
UBE3C	108.563	0.13404	8.017e-02
ARID1B	102.963	0.13403	1.196e-01
CHML	34.735	0.13389	4.980e-01
BICD1	13.3466	0.13384	5.315e-01
CNOT6	42.5305	0.13372	2.005e-01
THUMPD2	37.9644	0.13359	1.387e-01
MMP2	26.697	0.13343	6.849e-01		Yes
ZNF761	16.9251	0.13333	1.824e-01
RHOQ	358.885	0.13328	3.614e-01
EXD2	13.1622	0.13326	3.323e-01
ZSWIM3	4.63853	0.13324	4.281e-01
CD93	151.558	0.1332	7.174e-01
PTDSS2	19.3537	0.13314	2.054e-01
TXNRD1	292.669	0.13314	2.532e-01
KLHL24	66.7498	0.13311	2.677e-01
KLHL21	21.737	0.13307	3.508e-01
SLC45A3	5.83203	0.13305	5.621e-01
BRPF3	21.0052	0.13296	3.245e-01
DIP2B	90.5533	0.13291	2.310e-01
CAMSAP2	41.1834	0.13284	2.810e-01
CARNMT1	36.2548	0.13283	1.651e-01
TSC1	42.3063	0.13281	7.887e-02
SLC25A28	59.9687	0.13263	4.665e-01
NXT2	20.1354	0.13262	1.146e-01
EVI2B	180.945	0.13257	1.435e-01
POMK	5.48859	0.13229	4.386e-01
ZNF615	10.9189	0.13215	2.129e-01
ATMIN	42.7712	0.13199	1.210e-01
KREMEN1	14.7813	0.13197	6.853e-01
IFT122	21.4519	0.13191	4.002e-01
ZCCHC3	24.8772	0.13175	2.197e-01
GRAP	3.7111	0.13163	6.506e-01
STON2	7.98329	0.13155	7.147e-01
THNSL1	2.94184	0.13152	6.655e-01
WDCP	7.57929	0.13147	3.502e-01
CASD1	25.362	0.13142	3.884e-01
ECHDC3	33.1512	0.13138	4.357e-01
TRPM7	96.3679	0.13127	9.469e-02
ZNF718	10.2274	0.13123	5.088e-01
GID4	26.0349	0.13119	1.522e-01
CTSW	17.6227	0.13116	7.504e-01
KDM1A	66.1089	0.13109	8.149e-02
HIST1H1C	100.976	0.13078	5.058e-01
PIK3C2A	60.0216	0.13074	1.274e-01
NOC3L	57.5912	0.13069	9.730e-02
UBE2W	57.6688	0.13059	1.277e-01
CD164	971.038	0.13054	1.791e-01
SIPA1L2	77.4766	0.13053	2.973e-01
PHOSPHO2	3.08498	0.13043	5.267e-01
TUBGCP5	15.7834	0.13023	2.900e-01
USP14	171.594	0.13018	5.051e-02
PER2	25.2127	0.13017	4.525e-01
SLC39A14	4.48998	0.12997	5.934e-01
IKZF5	20.3816	0.12996	1.486e-01
PAPLN	4.32092	0.12978	7.251e-01		Yes
BTBD19	19.8867	0.12977	5.477e-01
CEP170	328.71	0.12961	7.823e-02
CCDC58	38.8416	0.12946	2.954e-01
DGCR2	34.6105	0.12945	1.365e-01
CPNE3	122.478	0.12931	1.664e-01
S1PR3	3.57444	0.12913	7.866e-01
DTNA	6.65221	0.1291	6.695e-01
TRDMT1	23.5605	0.12905	1.751e-01
ATG2B	22.9134	0.12896	1.808e-01
TMEM117	14.4238	0.12889	4.577e-01
PDIK1L	15.045	0.12886	2.570e-01
GALNT2	94.0014	0.12886	1.619e-01
COLEC12	92.7322	0.12885	7.447e-01
ITGAE	95.3183	0.1288	3.615e-01
SLFN11	175.528	0.12879	3.011e-01
DNM1	5.8994	0.12879	7.151e-01
IFNGR1	523.656	0.12867	1.064e-01
SLC15A4	115.4	0.12864	2.452e-01
BICRAL	18.7038	0.12863	2.094e-01
DCTN6	52.5989	0.12851	7.866e-02
BISPR	30.1175	0.12846	3.089e-01
FAM215B	7.43237	0.12844	6.113e-01
ARHGAP26	148.039	0.12836	4.107e-01
PTPN4	12.2958	0.12833	3.719e-01
DHCR24	27.4717	0.12829	5.527e-01
PTCH2	4.90225	0.12806	5.334e-01
TPRN	13.7984	0.12801	4.262e-01
ZDHHC17	31.4319	0.128	1.769e-01
NPEPL1	39.1313	0.128	2.347e-01
ZNF134	17.3467	0.12798	2.034e-01
SLC25A51	31.7561	0.12798	1.934e-01
SLC16A1	19.3004	0.12791	3.546e-01
SLC25A38	20.3299	0.12765	2.951e-01
ATL2	20.2739	0.12761	1.848e-01
USP46	28.7374	0.12761	2.471e-01
PTEN	191.287	0.12757	2.195e-01
TMEM158	52.5039	0.12755	6.712e-01
TMEM38B	124.708	0.12752	4.523e-01
RALGDS	126.486	0.12748	3.553e-01
FBXO46	17.7915	0.12744	2.790e-01
TBC1D15	68.5181	0.12739	1.554e-01
E2F6	36.7684	0.12736	1.148e-01
SMAD5	54.8352	0.12729	1.564e-01
KLHDC10	41.6441	0.12728	8.342e-02
WDR27	7.73206	0.12726	4.596e-01
DTD2	8.36339	0.12726	3.375e-01
TCF7L2	104.828	0.12724	4.798e-01
NDUFS1	106.562	0.12703	9.243e-02
RCL1	23.8259	0.12703	2.547e-01
ZNF384	45.2632	0.12702	1.166e-01
APOOL	37.1749	0.12702	2.049e-01
RFXAP	8.63541	0.127	3.578e-01
KIAA0825	4.20889	0.12682	6.035e-01
RRS1	49.6153	0.12682	3.074e-01
USP9X	163.822	0.12674	1.009e-01
ACOT11	15.5836	0.12672	5.383e-01
TRMT13	26.3364	0.12667	1.838e-01
SYNJ2	17.9767	0.1266	6.030e-01
GOSR2	38.3699	0.12653	2.310e-01
PHKB	115.702	0.12652	9.712e-02
HDHD3	26.5738	0.1265	4.054e-01
MUT	30.4323	0.12644	1.849e-01
NOXA1	17.2121	0.12632	5.759e-01
ZNF516	23.5456	0.1263	3.666e-01
ZXDB	5.28293	0.12624	4.951e-01
SLFN12	45.606	0.12622	4.574e-01
STXBP3	72.6075	0.12606	1.431e-01
NUS1	161.952	0.12604	1.996e-01
CYB5RL	3.54603	0.12593	5.506e-01
TXNRD3	3.23491	0.12592	7.036e-01
IGF2R	443.009	0.12591	1.834e-01
OLFML2B	123.767	0.12574	6.367e-01		Yes
HCFC1	101.91	0.12574	1.848e-01
ENOX2	35.5137	0.12573	1.838e-01
KCNAB2	287.131	0.12567	2.390e-01
UAP1L1	81.0139	0.12566	2.935e-01
CDAN1	7.00689	0.12565	4.463e-01
SLC39A4	85.1937	0.12563	3.759e-01
CD46	301.073	0.12551	2.413e-01
MAP3K5	84.5085	0.12545	2.224e-01
SCML2	1.66192	0.12543	6.724e-01
EZH1	32.848	0.12524	1.990e-01
ZNF155	6.41611	0.12518	4.340e-01
ALYREF	281.998	0.12513	5.225e-01
WBP2NL	2.25254	0.12503	6.317e-01
SLC35E1	68.8333	0.12496	1.353e-01
CBY1	11.851	0.12489	5.200e-01
TWF1	114.943	0.12488	1.861e-01
NUDT6	9.76459	0.12488	5.347e-01
ZNF552	9.41461	0.12464	3.620e-01
SEMA3C	98.9712	0.12454	4.898e-01		Yes
ZNF787	63.6286	0.12453	3.750e-01
TMEM267	13.1377	0.12436	3.587e-01
YY2	1.97818	0.12432	6.340e-01
ZNF398	20.3342	0.12427	2.054e-01
ZBTB37	19.1534	0.12417	3.615e-01
TPRG1L	55.4559	0.12407	3.202e-01
SRFBP1	98.005	0.12403	7.056e-02
S100A13	103.562	0.12402	7.276e-01		Yes
NUPR1	657.987	0.12399	7.962e-01
RNF44	47.3426	0.12396	2.240e-01
MRPL48	45.5086	0.1239	2.269e-01
CLEC5A	205.099	0.12387	5.810e-01
TOR1AIP2	88.6357	0.12383	7.390e-02
RPRD1A	34.3054	0.12379	9.573e-02
C11orf54	53.1318	0.12378	3.034e-01
ZNF260	18.6785	0.12373	2.904e-01
ZNF12	42.5026	0.12366	2.066e-01
MRI1	23.7029	0.12363	2.749e-01
NSRP1	139.164	0.12363	1.255e-01
MZF1	18.829	0.12362	3.596e-01
USP15	358.95	0.12344	2.235e-01
XPO5	35.1427	0.12334	8.807e-02
MRPS27	29.5563	0.12325	1.777e-01
FKBP14	15.8242	0.12323	3.287e-01
INTS8	34.4543	0.1232	1.613e-01
PTGR2	6.84265	0.12315	6.038e-01
CYB5R4	151.649	0.1231	1.146e-01
FIZ1	18.205	0.12307	2.476e-01
TLK1	120.985	0.12299	1.154e-01
MTMR10	46.6464	0.12294	1.277e-01
OTUD6B	29.1348	0.12292	2.022e-01
MTMR6	93.3686	0.12287	1.632e-01
CACNA1A	4.33804	0.1227	7.773e-01
SLC35B4	48.138	0.12264	2.122e-01
ERVK3-1	21.1875	0.12262	2.567e-01
CHURC1	103.527	0.12255	1.683e-01
CCDC120	2.04824	0.12245	6.485e-01
MBLAC1	5.14989	0.12241	5.267e-01
FER	30.4818	0.12239	3.480e-01
RGL3	4.2726	0.12228	7.624e-01
TMED7	69.7421	0.12227	1.700e-01
USP54	5.16987	0.12224	5.734e-01
ARL8A	332.394	0.12213	2.202e-01
RABGGTB	167.283	0.12211	2.309e-01
SETD1A	26.1513	0.12207	2.209e-01
TRIM8	130.427	0.12206	1.572e-01
MAPK8IP3	39.4647	0.12202	3.797e-01
SACM1L	57.2628	0.12198	5.909e-02
RCOR3	54.6552	0.12197	6.661e-02
C5	3.65198	0.12195	6.884e-01		Yes
POT1	17.7486	0.12192	2.309e-01
OSGEPL1	9.96356	0.12189	5.486e-01
UTP25	24.7625	0.12188	1.418e-01
MANEAL	3.80778	0.12169	6.909e-01
MGAT4B	112.71	0.12158	3.716e-01
TADA1	10.6824	0.12153	3.423e-01
ZNF582	6.56555	0.12141	4.730e-01
TTC7A	169.555	0.12137	3.140e-01
DGKQ	15.5955	0.12135	4.338e-01
PPP1R3D	24.3141	0.12126	2.080e-01
FAM208B	67.8166	0.12122	1.511e-01
ZSCAN25	11.0089	0.12116	2.671e-01
THAP12	82.3615	0.12113	2.123e-01
TCP11L2	10.295	0.1211	5.652e-01
CFD	1092.62	0.12109	6.426e-01		Yes
FAM228B	19.7291	0.12108	3.058e-01
TRIT1	12.6445	0.12086	3.562e-01
AGO4	60.2303	0.12086	2.508e-01
ZNF234	15.8136	0.12082	3.081e-01
LTN1	63.3497	0.12067	1.196e-01
ADAM17	189.822	0.12065	2.395e-01
RIPOR2	84.7015	0.1204	7.785e-01
SGK494	5.38802	0.12038	5.757e-01
CHIC1	2.70783	0.12037	7.261e-01
BPTF	226.805	0.12035	5.051e-02
MFAP3	12.5017	0.12034	3.245e-01
WDR73	31.6922	0.12032	1.916e-01
FANCF	19.8945	0.12025	3.210e-01
PXN	64.2683	0.12023	5.638e-01
ZMYND11	51.456	0.12018	2.452e-01
RMND5B	47.3723	0.12008	8.980e-02
KMT2A	133.828	0.12005	2.459e-01
BHLHE41	166.997	0.11998	6.166e-01
GIGYF1	36.2295	0.11977	3.287e-01
PLEKHH3	2.77783	0.11975	7.143e-01
PPIL2	54.8413	0.11971	1.108e-01
HACD1	22.9962	0.11963	6.612e-01
DHODH	11.3768	0.11962	4.235e-01
MSI2	18.111	0.11954	4.609e-01
PAM16	23.6756	0.11948	3.728e-01
GOSR1	107.035	0.11941	3.143e-02	Up in Immunocompromised
TADA2B	35.8868	0.1193	3.123e-01
CDK6	48.1457	0.11928	4.752e-01
ZDHHC21	30.5551	0.11926	3.853e-01
YDJC	65.058	0.11921	1.769e-01
CHDH	5.6982	0.11916	8.194e-01
ZNF174	14.5618	0.11909	2.332e-01
ZSCAN31	2.17465	0.11903	7.101e-01
TRAPPC2	15.5921	0.11898	2.295e-01
PIGL	19.4357	0.11896	2.255e-01
E2F3	77.6047	0.11888	2.182e-01
TAF9B	11.517	0.11879	3.418e-01
SPATC1L	23.0362	0.11878	6.665e-01
BEX3	101.34	0.11877	6.313e-01
SEC23A	62.9465	0.11876	4.562e-02	Up in Immunocompromised
PROK2	7.24128	0.11868	8.336e-01		Yes
ARRDC3	69.7345	0.11866	6.392e-01
TRIM33	108.058	0.11855	2.309e-01
NDST1	44.3892	0.11854	3.136e-01
SPATA5	14.1819	0.11849	3.285e-01
NOM1	59.1562	0.11838	1.671e-01
NOL4L	18.0223	0.11836	4.967e-01
NXPE3	34.3269	0.11824	3.483e-01		Yes
PARP4	117.985	0.11816	2.403e-01
PTPN11	157.774	0.11795	1.258e-01
MTBP	3.57293	0.11779	5.952e-01
ARVCF	2.69621	0.11766	6.712e-01
GEMIN5	25.6347	0.1176	1.933e-01
FAM234A	25.4778	0.11758	3.382e-01
HRAS	102.202	0.11743	2.321e-01
PDXP	12.1054	0.11739	6.367e-01
TRAPPC10	104.026	0.11735	3.285e-01
NRBP2	11.2398	0.11725	4.873e-01
ZNF74	4.3655	0.11712	5.814e-01
PRKDC	232.368	0.11711	1.505e-01
APP	304.575	0.11711	2.141e-01		Yes
DPY19L3	10.3748	0.11707	4.546e-01
ULK1	19.0484	0.11697	5.190e-01
ATXN2	90.4369	0.11695	7.661e-02
OXR1	74.105	0.11692	2.049e-01
FAM53B	35.3089	0.11676	3.602e-01
SNX16	21.4938	0.11673	3.218e-01
AGPS	121.371	0.11668	2.309e-01
IFI44	136.294	0.11663	6.683e-01
ABHD18	31.1896	0.11656	1.651e-01
MANEA	32.2363	0.11644	3.528e-01
KANSL1L	19.096	0.11643	4.667e-01
NT5DC2	30.1245	0.11633	6.573e-01
IKZF4	8.36631	0.11631	4.494e-01
NMB	147.436	0.11624	7.618e-01		Yes
DHX37	26.2731	0.11621	3.247e-01
ZNF844	17.7579	0.11611	4.355e-01
ZNF841	9.39974	0.11607	4.520e-01
THAP6	30.0547	0.11601	1.902e-01
MLLT10	93.1299	0.11592	6.008e-02
IFT140	4.08144	0.11592	5.491e-01
QSER1	55.9111	0.11587	2.403e-01
DUSP14	9.79435	0.11587	7.504e-01
ZNF16	8.54382	0.11585	3.674e-01
ZNF449	12.677	0.11583	4.635e-01
GALNT7	63.2623	0.11571	2.569e-01
ZNF589	15.6534	0.1157	5.265e-01
ARMCX5	23.6133	0.11569	2.316e-01
CREBZF	56.3403	0.11568	2.451e-01
PIK3CA	48.6483	0.11561	2.407e-01
AASDH	28.4731	0.11559	2.332e-01
ZNF587B	5.38487	0.11555	5.711e-01
PREX1	216.042	0.11545	3.602e-01
MAPK14	95.8407	0.11542	1.210e-01
TOP3B	19.1161	0.1154	3.256e-01
LPAR1	20.4668	0.11524	5.054e-01
CAHM	9.71344	0.11521	5.121e-01
TMEM231	2.80033	0.1152	7.211e-01
LRRC75B	2.96713	0.11517	6.747e-01
AQR	60.0251	0.11507	9.848e-02
AP4E1	22.5848	0.11506	3.244e-01
NOL9	45.3243	0.11501	1.265e-01
SGK3	165.514	0.11494	1.455e-01
RAB11FIP1	264.939	0.11493	3.519e-01
NR2C1	23.4573	0.11492	3.364e-01
ZNF548	5.95084	0.11485	5.766e-01
PRDM10	9.4511	0.11474	3.808e-01
EDEM3	101.79	0.11471	1.146e-01
LCLAT1	10.5883	0.11465	4.259e-01
ZNF365	3.06679	0.11463	8.081e-01
FAM120A	251.587	0.1146	7.793e-02
TTLL12	30.4641	0.11453	2.915e-01
SCAP	46.664	0.11448	2.842e-01
TECPR1	44.1524	0.1143	2.780e-01
ARHGEF28	10.4801	0.11427	8.525e-01
ATN1	45.4564	0.11418	3.899e-01
TRPS1	93.4201	0.114	4.776e-01
EFCAB7	3.42342	0.11396	6.598e-01
MBLAC2	7.28009	0.1139	5.221e-01
TMTC4	7.78143	0.11386	4.821e-01
CTIF	21.4864	0.11382	2.574e-01
INTS6	69.8606	0.11382	2.925e-01
TIGD2	11.4814	0.1138	3.363e-01
SLC35F6	139.744	0.11377	3.227e-01
STRN3	79.4814	0.11375	3.024e-01
STARD10	19.4088	0.11362	6.131e-01
ZNF302	50.1248	0.11356	3.045e-01
DDHD1	97.449	0.11349	4.573e-01
FMR1	66.5141	0.11348	3.026e-01
STOM	287.937	0.11344	3.822e-01
MXD4	94.5409	0.11344	4.749e-01
SPICE1	12.101	0.11331	3.758e-01
ZMPSTE24	117.882	0.11331	1.390e-01
ST6GALNAC6	2.39805	0.11329	7.169e-01
HEATR6	49.5171	0.11329	2.316e-01
DUSP6	414.549	0.11322	6.387e-01
PTK2B	118.433	0.11313	4.416e-01
ZBTB26	5.99543	0.11304	4.793e-01
CUL4A	130.791	0.11294	5.051e-02
RAD52	7.56541	0.11273	4.980e-01
EFHC1	9.55678	0.11255	5.909e-01
NAV1	41.0201	0.11246	5.802e-01
PORCN	10.0939	0.11234	4.250e-01
DCAF1	28.3603	0.11231	1.744e-01
PITPNA	258.857	0.1123	4.620e-01
NCOA6	52.5251	0.11227	1.455e-01
WDPCP	12.1601	0.11221	4.073e-01
GMFB	120.897	0.11221	1.178e-01
CRNDE	4.12971	0.11217	7.479e-01
INSIG2	41.023	0.11207	2.384e-01
ZBTB24	34.649	0.11204	1.094e-01
PPIP5K1	17.8143	0.11202	4.402e-01
RIOK3	280.987	0.112	6.504e-02
KLHL9	69.5776	0.11199	8.630e-02
KIF9	15.4909	0.11197	5.097e-01
CNIH4	363.747	0.11193	4.211e-01
ABHD17B	12.0198	0.11191	4.289e-01
TBC1D14	109.625	0.11188	3.797e-01
AREL1	32.2685	0.11176	2.205e-01
TMEM273	72.2035	0.11176	4.351e-01
SLC38A7	77.7316	0.11173	3.796e-01
ZNF383	12.3596	0.11157	3.540e-01
EIF4E3	42.2547	0.11146	5.428e-01
PILRB	23.3585	0.11141	5.350e-01
PDS5B	52.6183	0.11125	1.975e-01
ABCF2-1	17.7856	0.11115	3.524e-01
PCMTD1	91.4064	0.11107	3.229e-01
CEP83	32.6346	0.11102	2.708e-01
SLC17A9	39.5444	0.11095	5.270e-01
FGD5	18.4694	0.11095	7.464e-01
OSCAR	206.409	0.11095	4.445e-01
WDR89	16.1149	0.1109	3.027e-01
FAM214A	19.682	0.11082	4.764e-01
USP3	190.719	0.11071	1.567e-01
CDK19	47.047	0.11069	1.935e-01
ALDH1B1	12.9254	0.11069	4.918e-01
GPR89B	5.69029	0.11057	5.749e-01
DTX4	16.3131	0.11056	7.693e-01
ZNF623	17.118	0.11052	2.335e-01
ZBTB49	11.1896	0.1105	3.772e-01
AMFR	69.3135	0.11033	4.170e-01
CCDC106	26.4831	0.11033	4.798e-01
RFFL	33.8447	0.11022	2.411e-01
TTLL5	12.5671	0.11016	3.272e-01
NEFH	9.38348	0.11012	6.662e-01
UFSP1	5.58913	0.11009	5.810e-01
ANKHD1	14.0187	0.11004	4.850e-01
MC1R	2.6474	0.11002	7.364e-01
C12orf66	12.1008	0.11002	3.207e-01
MFSD14C	56.4999	0.10994	2.049e-01
AFDN	44.203	0.1099	6.989e-01
CTSD	5187.91	0.10987	5.585e-01		Yes
TRMU	28.5725	0.10987	1.807e-01
HIST1H3A	3.08839	0.10984	7.883e-01
ERMAP	23.0419	0.10984	3.267e-01
NPTN	296.495	0.10984	2.332e-01
CHERP	45.0398	0.10983	1.565e-01
PRRC1	79.2682	0.10983	2.054e-01
ZNF813	6.4583	0.10983	4.635e-01
ZNF217	102.43	0.10973	3.253e-01
SHPRH	51.4512	0.10971	1.982e-01
ABHD5	138.74	0.1097	5.426e-01
LY6G5C	8.16362	0.10969	4.832e-01		Yes
AKAP11	53.6257	0.10968	2.619e-01
MSTO1	29.1935	0.10964	4.108e-01
STK39	33.5944	0.10964	5.950e-01
PCNX3	41.958	0.10961	2.546e-01
ZC2HC1C	1.76017	0.10957	7.281e-01
ADAT2	10.8603	0.10948	5.010e-01
ROCK2	99.4282	0.10941	2.451e-01
CLCN4	7.99831	0.10938	7.783e-01
TSPAN13	10.3397	0.10935	8.012e-01
AGAP5	5.04616	0.10932	6.015e-01
DNAJC25	20.3756	0.10929	3.286e-01
MARF1	74.619	0.10926	1.619e-01
ACSL1	519.862	0.1092	6.213e-01
B3GNT8	33.5038	0.10914	6.054e-01
HSD17B4	284.473	0.10911	3.641e-01
WDR26	117.807	0.10898	3.245e-01
ETNK1	156.895	0.10894	1.021e-01
ZNF75A	29.0614	0.10893	3.129e-01
SMYD3	13.8259	0.10887	4.595e-01
RAD9A	17.9912	0.10887	4.796e-01
MTMR2	36.8569	0.10887	3.562e-01
TMEM64	11.0865	0.10886	5.622e-01
GNAS	1463.75	0.10881	3.875e-01
AGPAT5	53.144	0.10877	2.075e-01
KMT5A	59.0366	0.10876	3.758e-01
GNL3	81.8983	0.10875	2.054e-01
ZNF510	7.36704	0.10868	4.967e-01
POLRMT	35.2535	0.10862	2.766e-01
LDB1	38.0522	0.10858	3.797e-01
KCTD13	42.1139	0.10857	2.384e-01
ZNF664	33.348	0.10855	3.219e-01
SPOPL	54.2556	0.10849	3.189e-01
TMEM129	26.8213	0.10848	4.070e-01
GPD1L	8.51086	0.10846	5.094e-01
GSTCD	8.93502	0.10838	4.176e-01
RNF217	27.2148	0.10835	3.507e-01
TRAK1	55.7778	0.10834	2.644e-01
TSNARE1	13.0229	0.10824	5.267e-01
PSMB4	310.285	0.10821	1.023e-01
MMD	62.705	0.10815	5.770e-01
TRIO	109.74	0.10812	2.500e-01
TMEM250	53.5726	0.10802	2.409e-01
PIP4K2B	34.7046	0.108	1.807e-01
ZNF606	10.0153	0.10797	4.929e-01
CBWD5	17.7641	0.10792	5.630e-01
TLR4	201.318	0.10792	4.229e-01
BRD3OS	6.80923	0.10788	5.569e-01
CAAP1	60.4969	0.10781	1.157e-01
KDM4B	37.7538	0.10774	3.837e-01
ZNF431	36.61	0.10771	3.655e-01
ALDH3A2	109.609	0.10758	4.398e-01
G6PD	239.522	0.10753	3.673e-01
BOD1L1	255.417	0.10738	1.659e-01
SLC31A2	436.971	0.10733	3.395e-01
EHBP1	14.2985	0.10732	4.038e-01
CHRFAM7A	15.855	0.10727	5.784e-01
TADA2A	24.2884	0.10725	2.052e-01
HEATR1	45.3591	0.10718	2.063e-01
SPAST	47.2798	0.10705	2.713e-01
ZNF473	8.38137	0.107	4.462e-01
ARHGAP19	8.08018	0.10698	4.940e-01
EBLN3P	71.5435	0.10695	8.139e-02
ZNHIT6	31.513	0.10694	2.465e-01
NOP9	25.8875	0.10691	1.558e-01
SEC61A2	3.87476	0.10688	6.332e-01
USP33	94.8414	0.10686	1.769e-01
ABCD3	27.226	0.10685	2.722e-01
ETS2	452.169	0.10676	7.182e-01
NUDT19	24.8601	0.10664	4.292e-01
COMMD3	29.4024	0.10662	2.833e-01
MKRN2	29.8	0.10653	1.719e-01
CPT1A	85.5392	0.10651	4.308e-01
TMCC1	54.282	0.10649	2.152e-01
PIGM	33.4758	0.10646	2.347e-01
SLC30A7	79.3446	0.10643	4.046e-02	Up in Immunocompromised
PUS1	38.3488	0.10637	2.174e-01
PBRM1	228.717	0.10624	8.502e-02
ZNF707	8.87924	0.10624	5.097e-01
CCPG1	247.162	0.10621	4.428e-01
CENPB	93.0876	0.10619	1.996e-01
NPAT	34.5563	0.10617	2.510e-01
PRMT3	27.5349	0.10601	2.611e-01
SLX4	18.6795	0.10595	5.265e-01
POLL	27.1885	0.10588	1.592e-01
PPIP5K2	130.044	0.10586	2.493e-01
SLC30A1	36.2278	0.10584	5.866e-01
CLPTM1L	142.496	0.10577	3.271e-01
NAA30	24.7393	0.10576	2.054e-01
TTPAL	13.5818	0.10566	4.221e-01
RGS17	2.07774	0.1056	8.051e-01
ZNF280C	6.04195	0.1056	5.014e-01
NIPSNAP3B	3.03268	0.10552	7.844e-01
SEL1L	196.55	0.1055	1.472e-01
CDADC1	19.5868	0.10547	3.750e-01
VPS54	24.0281	0.10536	3.189e-01
TAF3	64.9734	0.10535	1.113e-01
ZNF236	24.0006	0.10534	2.788e-01
ERGIC1	178.961	0.10528	3.265e-01
GPATCH1	17.022	0.10515	3.286e-01
GTF2IRD1	11.0692	0.10507	6.078e-01
RAB11FIP3	8.28243	0.10487	6.235e-01
NRIP1	190.069	0.10487	3.507e-01
XKR6	4.35884	0.10485	6.916e-01
SLC25A16	31.7936	0.10483	1.708e-01
SLC27A4	31.2867	0.1048	3.648e-01
NOD2	32.7672	0.10476	6.194e-01
MED24	44.7492	0.10459	2.339e-01
LMBRD2	27.6248	0.10458	2.936e-01
STK11	58.6932	0.10453	3.553e-01
FAM173B	19.0852	0.10447	3.964e-01
ALKBH8	9.37312	0.10438	4.269e-01
SOCS5	15.7437	0.10438	3.423e-01
FCF1	33.7853	0.10437	1.578e-01
SLC26A2	44.8971	0.10435	3.930e-01
RBMS2	46.8067	0.10433	5.613e-01
SEPSECS	17.8523	0.10421	3.034e-01
GCLC	88.2881	0.10417	6.424e-01
KIAA0232	75.383	0.10394	2.339e-01
CSPP1	27.0362	0.10389	2.501e-01
OSBP	86.3984	0.10387	3.081e-01
RNPC3	71.118	0.10384	2.564e-01
SLC25A46	82.8557	0.10383	1.862e-01
RASA2	70.7738	0.10381	3.587e-01
TAB3	31.1749	0.1038	3.261e-01
TIMM8A	31.6349	0.10376	4.171e-01
SLC36A4	72.0149	0.10372	3.848e-01
HINT3	67.5359	0.10371	1.982e-01
DOLPP1	10.6556	0.10369	3.423e-01
CEBPB	1981.12	0.10369	4.260e-01
TMEM184B	38.2564	0.10365	2.715e-01
COG3	50.1611	0.10356	2.174e-01
FOXJ3	47.581	0.10356	2.392e-01
ZSWIM1	6.79743	0.10347	4.732e-01
GATAD2B	58.6844	0.10336	2.923e-01
ZNF37A	38.8111	0.10336	2.374e-01
ACP6	6.10529	0.1033	6.817e-01
HSP90B1	2247.09	0.1033	3.462e-01
CHM	64.6625	0.1032	1.863e-01
ZNF184	7.73508	0.10319	5.146e-01
MAN2C1	85.8254	0.10313	3.848e-01
VAMP1	5.46498	0.10312	6.518e-01
KAT2A	27.0374	0.10311	4.825e-01
NAA16	32.1395	0.10305	2.788e-01
SLC11A1	1087.89	0.10297	3.456e-01
PUS7L	40.2203	0.10296	2.730e-01
SLC39A9	39.7657	0.1028	1.136e-01
APTR	12.0606	0.1028	4.745e-01
ZNF180	11.4762	0.10277	3.719e-01
KLC2	8.41118	0.10277	5.990e-01
KLHL42	19.8731	0.10276	4.463e-01
IFNLR1	12.0821	0.10267	7.451e-01
GSK3A	112.047	0.10266	3.519e-01
HSD17B11	169.838	0.1026	3.245e-01
LARP1	195.101	0.10253	1.697e-01
TTC37	96.0354	0.10249	2.772e-01
STT3B	191.767	0.10241	1.468e-01
CTC1	20.3686	0.10237	3.698e-01
PABPN1	400.729	0.10234	3.640e-01
OGFOD1	43.2188	0.10231	1.323e-01
PCNX1	109.132	0.1023	6.123e-01
IPO9	53.0125	0.10213	1.430e-01
N4BP2L2	297.493	0.10208	2.039e-01
DOCK11	128.79	0.10199	2.821e-01
ZNF639	47.0275	0.10199	2.297e-01
PHF2	38.3235	0.10195	3.483e-01
ZNF700	12.1096	0.10193	4.281e-01
ANKRA2	25.8713	0.10192	3.034e-01
PPARG	288.699	0.10189	6.173e-01
ARHGEF9	21.395	0.10186	4.472e-01
SFXN5	25.482	0.10185	3.642e-01
RRAGB	29.0684	0.10177	2.471e-01
TMEM128	52.4263	0.10177	4.121e-01
WDR4	22.9159	0.10176	4.374e-01
CMC1	173.014	0.10172	3.392e-01
FOXN2	121.61	0.10171	3.626e-01
PKD1	29.6923	0.10163	4.317e-01
RBM43	21.6039	0.10162	5.381e-01
SLC10A7	13.9009	0.10141	4.070e-01
VIRMA	56.0887	0.10139	1.178e-01
RCCD1	12.8713	0.10134	5.456e-01
NUP153	55.7291	0.10127	2.676e-01
PSMG1	81.9778	0.10125	3.553e-01
SLC25A40	66.3109	0.10125	3.507e-01
SMIM4	151.412	0.10122	6.024e-01
PHETA1	22.8309	0.1012	5.025e-01
OCRL	21.7705	0.10117	4.502e-01
FGD2	156.439	0.10114	5.758e-01
ULK3	35.3191	0.10112	3.078e-01
CACNB3	4.6811	0.10108	6.881e-01
FAM20C	130.476	0.10106	5.916e-01		Yes
KIAA1328	11.1427	0.10102	4.129e-01
MBTPS2	17.4852	0.10079	3.247e-01
ZNF778	9.08645	0.10074	4.356e-01
GRPEL2	13.9573	0.10071	3.519e-01
ZNF627	12.6561	0.10068	4.608e-01
ZNF845	9.40723	0.10065	4.693e-01
MESP1	5.30799	0.10065	7.213e-01
PXK	93.9589	0.10062	2.049e-01
NVL	26.2492	0.10052	2.339e-01
POLR3A	28.1299	0.10052	2.719e-01
C12orf73	32.7468	0.10036	4.721e-01
ZNF235	19.1455	0.10026	3.553e-01
SMAD6	7.84109	0.10018	7.010e-01
C1orf112	4.85608	0.10016	5.965e-01
MSANTD2	15.6908	0.10016	3.980e-01
ZNF254	13.7317	0.1001	4.804e-01
ZNF407	27.1443	0.10008	4.813e-01
IER3IP1	48.5204	0.10007	4.002e-01
FCGR2A	780.587	0.09998	5.136e-01
MOGS	82.9336	0.0998	2.628e-01
METTL15	18.0073	0.09979	3.081e-01
MRPL2	84.3017	0.09977	2.287e-01
FAM160B1	34.6907	0.09972	3.285e-01
BLOC1S3	19.001	0.09964	4.552e-01
CCL7	260.669	0.09962	8.393e-01		Yes
ZNF8	5.49997	0.09954	5.370e-01
RREB1	120.982	0.09953	2.601e-01
WASL	68.4219	0.09944	1.472e-01
ZNF701	17.0862	0.09938	4.171e-01
PLEC	526.866	0.09934	4.003e-01
XRCC3	4.5356	0.09932	6.336e-01
SMYD5	11.7285	0.09928	4.808e-01
RASA1	74.6168	0.09925	3.071e-01
CELSR1	11.1359	0.09923	7.140e-01
WASHC4	207.411	0.09915	1.401e-01
ZNF527	4.72247	0.09914	5.883e-01
TSHZ3	15.7222	0.09912	6.635e-01
DUSP7	27.9842	0.0991	5.912e-01
NKRF	12.0657	0.09903	4.608e-01
WDR92	3.89807	0.09902	6.540e-01
ASB13	19.3591	0.09893	5.802e-01
FAM208A	127.873	0.09874	1.196e-01
HIST1H2AK	4.78608	0.09872	7.801e-01
WDR12	41.5768	0.09855	3.697e-01
TSR3	164.607	0.09854	2.188e-01
DVL3	82.8378	0.09842	2.714e-01
AHNAK	1205.39	0.0984	4.304e-01
RNF185	50.5166	0.09838	1.743e-01
DNAH1	8.19828	0.09835	5.787e-01
THBD	178.206	0.09831	7.533e-01
ZNF282	18.3282	0.09826	3.364e-01
GUF1	42.6665	0.09821	2.620e-01
TMBIM1	370.746	0.09811	2.478e-01
IPO13	35.724	0.0981	3.202e-01
ZFAND1	38.2414	0.09806	4.289e-01
FOXK2	57.2438	0.09803	2.936e-01
CNNM2	22.4999	0.09798	4.998e-01
WDR43	79.8617	0.09795	2.309e-01
USP25	101.009	0.09795	3.227e-01
SLC25A12	16.1473	0.09792	3.433e-01
CC2D1A	34.0442	0.0979	4.055e-01
AP3M1	58.4122	0.09789	1.108e-01
ZFP14	19.3482	0.09788	4.578e-01
ATAD1	46.1093	0.09786	2.471e-01
BIN1	51.5718	0.09783	6.431e-01
SLC25A24	406.5	0.09781	3.123e-01
ZNF783	13.0181	0.0978	4.929e-01
FAM193B	26.8991	0.09777	5.225e-01
RSAD1	35.6292	0.09771	3.432e-01
APOL6	271.076	0.09762	6.159e-01
PPTC7	67.0234	0.0975	3.588e-01
CAPN15	46.4146	0.09749	4.596e-01
ANG	20.5384	0.09748	7.149e-01		Yes
ZNF138	11.6145	0.09747	6.077e-01
LZTR1	32.8789	0.09746	3.785e-01
LCOR	87.2781	0.09746	2.869e-01
SASS6	15.1397	0.09745	4.525e-01
MRPS17	7.43368	0.09739	5.691e-01
USF1	55.2941	0.09727	4.061e-01
ETV2	4.46398	0.09726	6.849e-01
RETREG3	45.1138	0.09724	2.840e-01
ACBD5	84.6601	0.09718	1.853e-01
SLC25A36	82.2331	0.09715	2.006e-01
ASB3	7.34964	0.09713	5.585e-01
TMA16	54.5473	0.09713	2.659e-01
COLGALT1	270.828	0.09711	2.015e-01
ARL15	27.158	0.09708	4.666e-01
SERINC1	320.036	0.09701	2.235e-01
CDK8	26.1826	0.09697	2.569e-01
REXO2	111.946	0.09697	4.321e-01
MTRF1	16.9158	0.09689	3.811e-01
OPA1	87.1808	0.0968	2.354e-01
ANKS1A	50.7945	0.09664	4.054e-01
PAICS	65.8316	0.09662	4.101e-01
WASHC5	80.9081	0.09655	1.778e-01
CCDC6	112.643	0.09647	3.423e-01
BTBD9	15.6534	0.09644	4.730e-01
KAT14	12.0459	0.09642	4.537e-01
STX6	183.345	0.0964	1.315e-01
FAM221A	11.7067	0.09639	5.267e-01
GADD45G	89.5087	0.09636	6.045e-01
ZNF559	10.0331	0.09635	5.594e-01
RNF219	43.1563	0.0962	2.396e-01
HSF2	10.9267	0.09615	4.602e-01
UHMK1	153.559	0.09614	1.630e-01
SLC41A2	38.5087	0.09613	5.748e-01
PIP4K2A	147.633	0.09612	4.518e-01
PIK3R5	143.998	0.09611	3.852e-01
VSIG10	10.2336	0.09609	6.341e-01
TPK1	42.9163	0.09595	3.069e-01
DYNLRB1	618.033	0.09594	1.183e-01
PLEKHM2	251.316	0.09594	4.289e-01
CDKN2D	53.1129	0.09593	6.709e-01
KANSL3	39.9443	0.09592	3.103e-01
NLRX1	15.3106	0.09592	5.270e-01
ZBTB11	42.4938	0.0959	2.534e-01
WDR35	5.56587	0.09584	6.461e-01
ZBED5	45.6006	0.09581	2.213e-01
SBF2	93.2153	0.09579	3.741e-01
MAPK7	35.9348	0.09576	4.187e-01
USP35	4.75623	0.09571	6.675e-01
DCUN1D1	70.2242	0.09571	1.825e-01
FBXO21	37.3697	0.09569	2.241e-01
RNF146	66.1843	0.09567	2.452e-01
C2orf69	32.0575	0.09566	2.723e-01
DET1	8.40741	0.09564	5.431e-01
SLC35E4	18.2751	0.09555	6.941e-01
TUT4	83.0318	0.09554	2.935e-01
XPOT	69.9285	0.09547	3.507e-01
SLC38A2	213.443	0.09533	4.874e-01
TRAK2	53.8518	0.09532	2.049e-01
PYROXD1	57.5456	0.09531	1.759e-01
PIAS3	14.9485	0.09526	3.500e-01
AIDA	92.9445	0.09524	2.035e-01
MTREX	64.0931	0.09521	1.707e-01
ADAL	13.5117	0.0952	5.609e-01
ZNF84	33.4239	0.09519	2.841e-01
CTBP2	112.9	0.09519	1.313e-01
TTLL4	42.0367	0.09516	4.967e-01
ADSSL1	2.80131	0.09513	8.216e-01
TAF1D	197.514	0.0951	2.390e-01
NOP2	12.9482	0.09509	4.702e-01
GFPT1	62.738	0.09505	2.733e-01
ZNF512	23.1115	0.09502	3.552e-01
SSH3	17.6313	0.09497	4.596e-01
FKTN	11.4348	0.09497	5.200e-01
TCEAL9	63.6825	0.09492	5.105e-01
ZNF692	15.0119	0.0948	4.468e-01
FAHD1	72.8431	0.09475	3.466e-01
COG2	48.1851	0.09474	1.594e-01
LMBR1	31.3706	0.09473	2.478e-01
NF1	72.5495	0.09471	3.848e-01
H2AFY	1289.77	0.09461	2.137e-01
SIRT1	53.9007	0.0946	6.110e-01
CPTP	26.6633	0.09455	4.407e-01
C19orf84	3.08683	0.09452	8.266e-01
TUBGCP3	51.6502	0.09449	2.201e-01
ST14	220.375	0.09447	5.363e-01
PBLD	4.85884	0.09445	6.957e-01
MAVS	56.9603	0.0944	2.454e-01
ACVRL1	58.2669	0.09436	6.024e-01
TRMT61A	32.8857	0.09431	3.129e-01
SWSAP1	20.9552	0.09428	4.289e-01
SH3GLB2	44.3619	0.09428	4.315e-01
TMEM192	69.731	0.09422	2.321e-01
SUV39H2	4.83717	0.09419	6.167e-01
HMGN5	16.5091	0.09419	6.006e-01
ANKHD1-EIF4EBP3	5.39292	0.09417	6.142e-01
KIAA1522	11.5728	0.09405	6.958e-01
RARA	145.576	0.09398	5.350e-01
NSUN3	24.7298	0.09397	3.287e-01
BRD3	54.5187	0.09396	3.308e-01
TAP2	81.1638	0.09396	6.464e-01
SDHAF1	43.8482	0.09394	2.936e-01
IQCK	9.49529	0.09388	7.714e-01
ZDHHC18	32.208	0.09386	4.269e-01
FUBP3	51.5711	0.09383	1.356e-01
DYRK1A	63.0936	0.0938	3.980e-01
COG1	23.9218	0.09377	3.234e-01
FASTKD2	34.9288	0.09377	3.021e-01
CMTR2	39.9334	0.09371	3.037e-01
ATXN7L3	52.1721	0.0937	4.486e-01
LCORL	61.4691	0.09369	2.679e-01
TAF13	55.3456	0.09364	4.308e-01
FAM124A	4.30638	0.09357	7.646e-01
ZHX1	72.99	0.09355	2.235e-01
AKT1	122.83	0.09349	3.719e-01
DCUN1D4	16.2418	0.09347	4.949e-01
CPSF1	49.6325	0.09336	2.922e-01
HDDC2	151.137	0.09334	6.433e-01
LZTS2	29.9184	0.09323	5.345e-01
NUCB2	151.567	0.09316	5.147e-01		Yes
GAN	13.6932	0.09313	5.621e-01
PMS1	41.0661	0.09312	4.146e-01
PTPN23	55.8902	0.09312	2.324e-01
FN1	1524.57	0.09311	8.111e-01		Yes
VEGFB	428.504	0.09301	7.130e-01		Yes
MIER2	37.525	0.09299	3.666e-01
DDX60	69.0969	0.09299	6.893e-01
ZNF146	54.1658	0.09285	2.015e-01
ARHGAP20	5.39804	0.09276	8.563e-01
TRMT6	76.748	0.09272	4.211e-01
ZBED3	39.3471	0.0927	6.982e-01		Yes
TXNDC5	28.0099	0.09263	7.463e-01
TRIM52	21.4889	0.09257	4.289e-01
DPM3	227.543	0.0925	4.539e-01
BAIAP2	55.4001	0.09246	6.461e-01
SEPHS1	33.3475	0.09244	1.853e-01
ABHD17A	188.357	0.09239	4.002e-01
TMEM80	38.585	0.09234	4.811e-01
TOP3A	32.5205	0.09232	4.518e-01
DNAJC13	116.38	0.09231	2.236e-01
SEC24D	89.3001	0.09223	3.202e-01
BBS9	10.0526	0.09223	4.967e-01
BEND3	2.52999	0.09221	7.293e-01
RBM19	61.981	0.09211	2.322e-01
DDX19A	38.3851	0.0921	1.923e-01
HIST1H1E	411.764	0.09209	7.174e-01
FRAT2	77.565	0.09207	4.596e-01
C10orf88	12.0362	0.09204	3.758e-01
TOMM70	107.32	0.09204	2.150e-01
ZBED4	28.964	0.09204	3.151e-01
TRIM41	28.5453	0.09199	3.364e-01
DICER1	287.459	0.09192	3.364e-01
FAM92A	16.1649	0.09189	7.173e-01
NDUFAF2	95.8572	0.09185	3.602e-01
MTX3	8.96081	0.09181	5.881e-01
NCDN	12.4555	0.09181	4.944e-01
STK36	5.55286	0.09177	6.039e-01
ZBTB7A	292.716	0.09175	3.758e-01
HMGXB3	137.548	0.09174	2.719e-01
ATRN	45.9387	0.09167	3.463e-01		Yes
ZFP69	6.41455	0.09165	5.960e-01
FBXW4	22.9223	0.09162	4.351e-01
MAMDC4	4.33428	0.09149	7.439e-01
EHHADH	7.83314	0.09149	6.372e-01
NAA80	5.98614	0.09147	6.490e-01
FLCN	43.4424	0.09134	5.662e-01
ITGB1	647.08	0.09134	3.993e-01
USP24	51.7276	0.09133	3.185e-01
GLCE	19.9229	0.09133	4.596e-01
CDC34	122.109	0.09128	3.607e-01
PTPN12	347.142	0.09122	5.121e-01
ARHGEF40	54.5696	0.09119	5.432e-01
WRB	42.4344	0.09119	4.344e-01
TMEM164	46.5406	0.09111	2.205e-01
RBM34	15.0038	0.09111	4.659e-01
LEPROT	322.624	0.09111	2.055e-01
RBP7	61.852	0.09108	7.379e-01
DHX40	25.4114	0.09106	4.419e-01
ALDH18A1	11.7528	0.09097	5.652e-01
CUL4B	38.8084	0.09096	3.392e-01
MARCH8	26.7386	0.09092	4.177e-01
ICE2	54.8162	0.09091	2.567e-01
MTM1	27.4899	0.09081	3.145e-01
ANO10	30.5828	0.0907	3.877e-01
BLZF1	48.8658	0.09064	4.969e-01
WASHC2A	78.8238	0.0906	3.691e-01
TBC1D32	3.41926	0.0905	6.948e-01
TRGV7	7.95901	0.0905	6.593e-01
ANKRD27	30.8085	0.09047	2.240e-01
SH3YL1	25.7054	0.09046	5.066e-01
KCP	10.5689	0.09044	7.926e-01		Yes
N4BP1	202.616	0.09042	5.093e-01
TMEM150B	59.0178	0.09039	6.655e-01
FAM19A2	4.57263	0.09029	7.147e-01
COX20	231.235	0.09024	3.268e-01
ECT2	19.2999	0.09021	4.340e-01
BRD1	24.0439	0.09015	4.944e-01
SUZ12	130.201	0.09013	3.128e-01
LRRC8D	50.8045	0.0901	4.171e-01
ZNF101	16.7422	0.09002	4.168e-01
SPACA9	8.19426	0.09001	6.935e-01
SLC20A2	28.1066	0.09	2.842e-01
UBE2H	119.875	0.08997	4.077e-01
ZNF71	10.3457	0.08995	4.916e-01
ITGAM	302.576	0.08991	4.164e-01
HACD2	50.7574	0.08991	4.077e-01
NEDD1	23.6509	0.08989	3.635e-01
MIEF1	42.8812	0.08986	2.854e-01
ARHGAP35	42.8783	0.08985	3.910e-01
KNOP1	75.068	0.08984	4.472e-01
TCEA2	33.7441	0.08983	3.884e-01
GOLGA3	101.741	0.0898	2.677e-01
INVS	19.8285	0.08979	4.554e-01
ZER1	21.5443	0.08978	4.201e-01
HSD11B1L	4.08679	0.08975	7.223e-01		Yes
LATS1	54.4281	0.08974	2.539e-01
UBR2	88.9878	0.0896	1.569e-01
SLC9A6	27.7642	0.08956	3.516e-01
NAA40	15.2548	0.08952	4.815e-01
DNAJA3	35.9613	0.0895	4.171e-01
SH3BP5L	20.6409	0.08942	4.601e-01
LARP4B	135.288	0.08935	2.626e-01
ELK4	63.5954	0.08934	4.463e-01
XPO1	234.687	0.0893	2.821e-01
RB1CC1	138.804	0.08921	2.671e-01
CDK3	5.23002	0.08916	7.223e-01
APLP2	1447.14	0.08912	2.414e-01
TAOK1	148.443	0.08907	3.039e-01
OTUB2	7.8595	0.08906	6.932e-01
IGF1R	14.3814	0.08905	6.158e-01
HLCS	11.5495	0.08898	5.594e-01
DVL1	20.8769	0.08895	5.515e-01
ZNF805	9.40882	0.08893	4.980e-01
IFFO2	13.0174	0.08886	7.831e-01
GABPA	43.842	0.08884	2.181e-01
NPC1	202.763	0.08883	4.596e-01
TBCK	31.2983	0.08881	4.360e-01
KLF7	48.4546	0.08879	5.270e-01
GLI4	13.2025	0.08873	5.965e-01
NAT14	3.23354	0.08867	7.872e-01
USP38	41.3725	0.08847	2.628e-01
MIER3	13.7556	0.08843	5.235e-01
ZRANB1	36.3926	0.08834	4.546e-01
NECAP1	51.4047	0.08828	3.642e-01
SP1	82.1908	0.08825	2.150e-01
COX18	27.4906	0.08822	4.071e-01
SOX13	7.43753	0.08818	8.428e-01
USPL1	40.8019	0.08816	3.277e-01
PRKAG2	91.2574	0.08807	5.515e-01
ZNF34	11.0793	0.08803	4.807e-01
ZNF66	4.61828	0.08801	7.031e-01
TUBE1	14.1855	0.088	5.077e-01
PPP1R37	30.9243	0.088	4.807e-01
SLC22A4	16.5102	0.08797	6.313e-01
ZNF501	4.17372	0.08795	6.845e-01
CPNE2	62.3147	0.08779	4.492e-01
SZT2	42.5324	0.08775	3.247e-01
MYO19	25.8585	0.08773	3.526e-01
CHSY1	69.0184	0.08765	6.870e-01		Yes
XYLB	8.5661	0.08765	6.661e-01
ZFP62	12.5811	0.08764	4.693e-01
IFI44L	182.264	0.08764	8.627e-01
WASHC1	145.295	0.08764	3.448e-01
CDK2AP1	159.792	0.08757	5.961e-01
MAFK	37.9735	0.08753	5.250e-01
MAZ	208.787	0.08751	4.269e-01
CDYL	68.1679	0.0875	5.295e-01
ADCY9	7.61426	0.0875	6.405e-01
MINDY3	33.7608	0.08746	3.247e-01
RIMKLB	15.8469	0.08744	6.935e-01
ZNF764	7.4322	0.08741	5.744e-01
ZNF839	10.1172	0.08741	5.972e-01
FADS3	40.9429	0.08732	6.124e-01
PRDM4	41.4849	0.0873	4.893e-01
FAM20B	28.6625	0.08729	4.246e-01
PPFIA1	246.345	0.08724	1.815e-01
ZNF451	60.0524	0.0871	2.640e-01
STX2	52.257	0.08699	4.620e-01
NEU3	31.7731	0.08692	4.073e-01
ACTL10	3.87921	0.08691	7.315e-01
AIFM2	46.9783	0.0869	6.863e-01
PNKD	222.796	0.08686	2.704e-01
ANKRD46	10.9711	0.08685	4.924e-01
SIRT3	17.9983	0.08684	4.366e-01
AARSD1	5.29526	0.08682	6.422e-01
ZNF227	13.3836	0.08681	4.386e-01
ZNF852	5.39904	0.08673	6.241e-01
LIN52	16.0105	0.08667	4.123e-01
LRP12	37.0275	0.08666	6.996e-01
ACVR1	26.7312	0.08664	4.402e-01
OXLD1	88.3094	0.08657	3.190e-01
TNRC6B	109.066	0.08656	2.561e-01
SOWAHC	31.9356	0.08648	6.712e-01
LYRM2	162.401	0.08646	2.137e-01
RUNX1	249.646	0.08643	4.607e-01
NCKIPSD	22.5612	0.08641	4.171e-01
HNRNPD	431.862	0.08637	3.943e-01
MIR222HG	26.5207	0.08637	7.966e-01
LRRC6	4.80795	0.08633	7.646e-01
DDHD2	23.5383	0.08627	4.384e-01
SHISAL2A	4.63425	0.08627	8.577e-01
TMEM99	13.5105	0.08625	7.276e-01
TMBIM4	99.3909	0.08621	3.735e-01
ACYP1	38.921	0.08619	5.665e-01
ZFHX3	100.838	0.08619	3.758e-01
SFT2D3	16.2764	0.08614	5.387e-01
IL27RA	106.301	0.08591	5.515e-01
SUGP2	80.2843	0.08591	3.945e-01
LSG1	56.5549	0.08587	1.705e-01
RHBDD3	51.6626	0.08586	5.088e-01
PSMA2	21.0201	0.0858	6.607e-01
KDM4A	17.3902	0.08577	4.277e-01
MOCS3	11.8377	0.08573	4.243e-01
FMNL2	210.791	0.08569	5.883e-01
WDR60	31.0911	0.08562	4.547e-01
NUDT16	191.333	0.0856	6.272e-01
DDX51	20.5449	0.08548	5.546e-01
EDRF1	33.4617	0.08548	3.463e-01
TRUB1	18.2435	0.08548	5.652e-01
TAF6L	29.6264	0.08539	4.216e-01
RPP40	12.2006	0.08538	5.990e-01
SLC25A37	268.481	0.08536	8.111e-01
LANCL1	14.6866	0.08535	5.521e-01
CYP3A5	3.08966	0.08535	8.148e-01
GMPR	58.2886	0.08535	8.103e-01
AAMDC	50.2528	0.08534	5.077e-01
DOHH	46.2079	0.0853	3.507e-01
HECTD1	169.355	0.08527	2.155e-01
LARS	210.332	0.08523	2.598e-01
SLC1A5	128.135	0.08519	4.736e-01
TEFM	35.6695	0.08516	3.412e-01
ALG10B	7.19758	0.08515	6.179e-01
AP5M1	51.7751	0.08514	2.598e-01
WNT2B	2.81205	0.08514	7.837e-01		Yes
URB2	11.2428	0.08511	5.061e-01
RNASE4	12.1478	0.08509	7.656e-01		Yes
PIK3C2B	3.3156	0.08507	7.961e-01
CPNE8	83.4274	0.08503	3.404e-01
MAFG	150.031	0.08497	4.577e-01
S100A10	9860.74	0.08494	4.937e-01
ABL1	22.3897	0.08486	4.988e-01
UBXN2A	53.8482	0.08486	3.366e-01
AHCYL2	19.127	0.08483	4.851e-01
ZNF189	24.4344	0.08481	4.250e-01
HIST1H2AC	85.1333	0.08475	7.873e-01
CLASP1	29.2391	0.08472	4.370e-01
JRKL	13.4525	0.08472	5.535e-01
SLC7A1	44.625	0.08471	5.426e-01
MNAT1	30.2656	0.08468	4.421e-01
MTMR3	58.7745	0.08468	4.093e-01
FAM149B1	16.3303	0.08467	4.455e-01
ZBTB41	19.4676	0.08464	5.569e-01
VPS8	69.718	0.0846	3.676e-01
VAC14	118.302	0.08455	3.848e-01
SSBP2	17.118	0.08454	6.884e-01
C16orf70	45.6538	0.08454	3.364e-01
ZBTB39	7.56119	0.08447	6.190e-01
SMN2	3.24017	0.08445	7.965e-01
NEIL1	4.29857	0.08432	7.728e-01
MIR762HG	5.03212	0.08429	6.433e-01
UBL4A	56.6467	0.08429	4.829e-01
ASF1A	41.1463	0.08427	5.146e-01
ZNF506	32.0931	0.08423	5.535e-01
PREPL	37.2149	0.08419	5.324e-01
PER3	26.2384	0.08417	7.617e-01
PDCD11	43.6067	0.08413	3.936e-01
MEN1	17.7571	0.08406	4.925e-01
HGH1	23.1013	0.08397	5.757e-01
CEP290	39.7881	0.08396	4.937e-01
FOSL1	28.3572	0.08393	7.410e-01
ZNF148	94.0772	0.08393	2.181e-01
CNPY2	44.214	0.08391	3.519e-01
PAQR3	19.4183	0.08388	5.225e-01
RUSC2	23.4724	0.08386	5.494e-01
ARL6IP1	186.902	0.08385	3.514e-01
TRAM2	15.9684	0.0837	6.171e-01
ISCA1	69.8505	0.08363	4.518e-01
ISYNA1	4.08673	0.08357	8.178e-01
FTL	174797	0.08354	6.267e-01
DAG1	18.6901	0.08353	5.925e-01
PDE3B	43.2575	0.08347	6.661e-01
GIPC1	57.4484	0.08347	5.901e-01
IMPA1	58.6517	0.0834	3.387e-01
XPO4	34.0494	0.08337	3.739e-01
C8orf82	44.1164	0.08333	4.807e-01
PPP3CA	112	0.08317	5.215e-01
SLC35D2	55.8508	0.08314	6.197e-01
NEK7	71.3379	0.08307	3.817e-01
CYP20A1	76.9446	0.08303	2.337e-01
TNPO1	133.503	0.08301	2.274e-01
MDN1	40.0977	0.08301	4.104e-01
NUDCD1	39.2411	0.08296	4.002e-01
GART	104.706	0.08295	2.390e-01
TMEM170A	77.2306	0.08286	3.351e-01
HHEX	69.9487	0.08284	4.980e-01
SCAMP1	46.7795	0.08281	4.493e-01
AZI2	164.041	0.08281	4.289e-01
PPP4R1	64.4432	0.0828	2.904e-01
PGRMC2	60.786	0.08278	2.704e-01
PDZD8	45.3502	0.08277	4.289e-01
CUEDC1	50.2285	0.08277	6.461e-01
TIRAP	13.3128	0.0827	5.225e-01
ABHD15	17.9385	0.08268	5.796e-01		Yes
ARID5B	147.598	0.08266	7.410e-01
CPSF2	96.6538	0.08265	1.729e-01
SCARF1	24.4381	0.08264	7.617e-01
NARS	238.161	0.08263	2.677e-01
PCNX4	65.1458	0.08261	3.891e-01
TGFBR2	203.952	0.08255	3.750e-01		Yes
DEPDC5	19.3503	0.08254	4.634e-01
ZMYND8	66.762	0.08251	4.047e-01
RBAK	19.3548	0.08247	4.877e-01
PDE12	50.5158	0.08246	2.077e-01
ACAD10	16.8588	0.08244	5.267e-01
TTC27	18.3117	0.08237	4.518e-01
RALBP1	294.642	0.08237	1.809e-01
TMEM43	81.1679	0.08236	3.681e-01
RICTOR	51.6069	0.08232	5.613e-01
ZNF438	59.8628	0.08227	3.550e-01
DYNC1LI2	117.722	0.08226	1.650e-01
NUMBL	6.13613	0.08225	7.426e-01
ACSL3	252.23	0.08224	4.172e-01
CAMSAP1	48.9193	0.08222	5.267e-01
ROCK1	493.433	0.08217	2.716e-01
COA7	40.7256	0.08217	4.201e-01
ZFP30	6.54607	0.08217	8.002e-01
GCFC2	25.7151	0.08213	4.543e-01
ATE1	48.6675	0.08209	2.547e-01
ZNF570	9.08366	0.08206	6.207e-01
PSTK	7.45322	0.08206	6.241e-01
OSBPL11	93.3036	0.08203	5.077e-01
VAMP2	68.9501	0.08202	5.228e-01
RAB3GAP2	69.5165	0.08201	3.228e-01
CHFR	79.1202	0.082	3.902e-01
SLFN5	105.777	0.08198	7.311e-01
MAFB	1389.27	0.08195	6.595e-01
MNT	55.6578	0.08194	4.508e-01
ZNF395	5.36244	0.0819	8.217e-01
ARMC5	15.3217	0.08188	6.068e-01
ZNF518A	69.0922	0.08188	4.226e-01
GLYR1	115.383	0.08187	2.414e-01
PLPP3	142.938	0.08185	7.338e-01
CHKA	44.5488	0.08182	4.862e-01
DCAF15	49.424	0.08167	4.226e-01
ANO8	9.7125	0.08156	7.016e-01
ANAPC4	45.1569	0.08155	3.243e-01
ZBTB48	34.7744	0.08151	3.652e-01
BRAT1	50.8587	0.0815	3.755e-01
NFYB	36.8421	0.08146	3.476e-01
MAU2	42.2334	0.08135	4.256e-01
NEURL2	7.0992	0.08132	8.280e-01
HIPK1	98.852	0.0813	4.732e-01
KCTD5	74.0148	0.08129	4.585e-01
LIG3	32.0953	0.08129	3.219e-01
CD38	68.0661	0.08127	8.824e-01
WDR25	16.2068	0.08123	4.895e-01		Yes
KPNA6	74.238	0.08121	1.876e-01
CNTROB	21.0192	0.08112	5.163e-01
ANKRD16	8.30649	0.08111	6.835e-01
MKLN1	65.4061	0.08111	3.739e-01
ZMYND19	25.102	0.08108	6.054e-01
RCBTB2	74.7846	0.08105	5.048e-01
RAPGEF1	266.343	0.08103	4.978e-01
ENTPD5	20.367	0.08099	4.815e-01		Yes
UBP1	67.0263	0.08098	4.073e-01
OSTM1	202.488	0.08097	1.671e-01
MCEMP1	892.927	0.08096	7.542e-01
FBXL4	23.4515	0.08094	4.170e-01
MTG2	39.1123	0.0809	3.524e-01
AAK1	126.96	0.08088	4.898e-01
CLUAP1	15.9479	0.08085	6.325e-01
LMO2	167.33	0.08084	6.574e-01
APH1B	126.53	0.08084	4.002e-01
FAM91A1	101.125	0.08083	3.721e-01
SRGAP2C	27.247	0.08082	6.964e-01
MIEF2	5.66345	0.08081	7.016e-01
EIF5B	327.806	0.0808	2.137e-01
GLRX5	161.205	0.0808	4.308e-01
GLB1L	19.0348	0.0808	7.610e-01		Yes
PNPO	63.4082	0.08076	4.482e-01
CFAP97	62.2853	0.08076	4.764e-01
MKNK1	154.004	0.08072	4.401e-01
LAMP1	1002.63	0.08058	5.802e-01
MBD3	60.8036	0.08056	4.607e-01
PER1	79.9975	0.08056	7.849e-01
TERF2	49.6612	0.08051	5.594e-01
KANK2	2.73471	0.08048	8.289e-01
MON2	80.2537	0.08045	4.751e-01
ZNF490	13.1507	0.08044	5.796e-01
QSOX2	8.59054	0.08044	5.991e-01
WRAP73	48.2921	0.0804	2.994e-01
DROSHA	23.9608	0.08039	3.432e-01
GNB1	619.319	0.08036	3.189e-01
GGA1	168.028	0.08027	3.670e-01
CTDNEP1	355.568	0.08026	4.301e-01
ZNF133	7.02015	0.08024	6.430e-01
KANSL2	35.48	0.08021	2.662e-01
TFEC	276.644	0.0802	4.121e-01
LIMD1	36.9106	0.0802	5.179e-01
PCGF6	24.6065	0.08018	3.874e-01
XPO7	41.2321	0.08016	2.857e-01
TARDBP	65.3676	0.08015	4.601e-01
EPC2	30.1107	0.08014	5.250e-01
ZNF770	50.9269	0.08002	3.483e-01
REEP3	225.216	0.07998	3.123e-01
GPR34	95.5012	0.07997	7.645e-01
XRCC4	45.3817	0.07996	4.164e-01
MSANTD4	22.736	0.0799	4.122e-01
CAB39	188.755	0.07984	3.158e-01
SLC25A34	6.70159	0.07982	7.671e-01
EME2	12.1133	0.07981	6.761e-01
IVNS1ABP	278.17	0.0798	6.974e-01
SIRPB2	42.5415	0.07979	6.477e-01
CXXC1	62.5271	0.07971	3.359e-01
ZNF354B	14.7046	0.07971	4.980e-01
ZFP91	43.186	0.07971	4.166e-01
MRS2	45.6312	0.07967	5.267e-01
DNM1L	121.303	0.07965	3.338e-01
AP3S2	19.8255	0.07955	5.163e-01
MPZ	4.3119	0.07954	7.692e-01
PET100	339.866	0.07952	6.609e-01
ACER3	155.477	0.0795	3.608e-01
HNRNPUL2	53.0148	0.07945	3.612e-01
FYTTD1	214.897	0.07945	3.038e-01
WDR13	88.9463	0.07942	3.179e-01
LONRF1	72.2662	0.07941	5.966e-01
TFB2M	26.4115	0.07936	5.475e-01
DNAAF2	42.0307	0.07936	3.699e-01
HYOU1	162.495	0.07934	6.003e-01
SPRYD7	40.1242	0.0793	5.485e-01
UBR5	98.211	0.07925	3.423e-01
FRA10AC1	46.9296	0.07921	4.552e-01
LRIF1	59.2923	0.07919	4.289e-01
COQ7	24.9583	0.07918	4.270e-01
DPY19L4	17.524	0.07911	5.321e-01
ACOX1	102.831	0.07907	3.614e-01
KRT10	293.781	0.079	5.097e-01		Yes
LPAR6	89.6885	0.07891	7.402e-01
ZNF333	26.1372	0.0789	5.088e-01
ADRB2	27.3354	0.07886	7.243e-01
ERF	28.9427	0.07886	5.270e-01
ATAD3A	27.4487	0.07885	5.684e-01
GPCPD1	518.454	0.07885	5.510e-01
GRAMD4	63.1964	0.07881	6.314e-01
CCNT2	66.0428	0.07862	4.374e-01
DCAKD	13.31	0.0786	5.845e-01
ZRANB2	151.159	0.07858	3.287e-01
HEATR3	64.5026	0.07856	4.278e-01
FNDC3A	214.649	0.07856	4.082e-01
GMCL1	44.9532	0.07844	4.601e-01
FAM135A	26.167	0.07839	5.911e-01
LEMD2	59.689	0.07834	4.384e-01
STAM	63.3247	0.07834	4.240e-01
GFM1	70.7335	0.07829	2.309e-01
CGGBP1	182.223	0.07828	1.688e-01
GPRIN3	223.351	0.07827	6.585e-01
TAF5L	26.9281	0.07826	3.848e-01
STYX	46.0897	0.07824	2.322e-01
DTWD1	55.0388	0.07823	4.444e-01
PJVK	1.62367	0.07823	8.503e-01
ICK	19.9217	0.07822	5.698e-01
BTBD6	57.6427	0.07819	6.087e-01
CASC4	104.195	0.07818	3.519e-01
EVI5L	12.6614	0.07815	6.341e-01
LDAH	19.5414	0.07815	5.138e-01
TSC2	39.3204	0.0781	4.101e-01
ASH2L	37.8799	0.07806	3.365e-01
ORC2	20.1765	0.07798	4.623e-01
POMT1	15.6071	0.07798	5.528e-01
EVA1B	130.652	0.07797	6.159e-01
DOCK5	88.3372	0.07797	6.204e-01
ZNF579	31.1664	0.07794	6.440e-01
RSBN1	70.078	0.07793	2.973e-01
SIGLEC1	224.932	0.0779	8.081e-01
DHX57	20.4382	0.07788	5.059e-01
AKR1E2	4.71991	0.07787	8.172e-01
ZNF250	7.82608	0.07783	6.388e-01
STRN	71.6571	0.07781	2.644e-01
CDC42BPB	98.6941	0.07781	6.087e-01
HERC3	29.8862	0.0778	4.289e-01
B9D2	24.395	0.0778	4.720e-01
ABCB10	26.5203	0.07771	5.208e-01
MS4A7	1523.03	0.0777	5.327e-01
RAI1	18.0829	0.07768	5.869e-01
SUGP1	28.2314	0.07767	3.817e-01
TMEM67	2.92221	0.07763	7.955e-01
SCAI	11.7425	0.07762	6.327e-01
POLR1A	39.607	0.07761	4.599e-01
KAT7	39.28	0.07746	3.587e-01
IL13RA1	243.594	0.07743	3.373e-01
HECTD4	50.5872	0.07739	4.445e-01
TTC21A	2.9448	0.07732	8.054e-01
C8orf33	58.3096	0.07729	4.277e-01
HIST1H4D	2.50898	0.07724	8.295e-01
ASH1L	141.641	0.07721	4.967e-01
MED18	21.9574	0.07719	4.104e-01
FBXO8	35.8319	0.07716	4.172e-01
ODR4	52.5872	0.07716	2.309e-01
SETD1B	33.9898	0.07716	4.463e-01
LPP	155.532	0.07713	3.652e-01
PTGFRN	13.0388	0.07701	7.553e-01
GBA2	42.3264	0.07693	4.101e-01
ZC2HC1A	29.9595	0.07691	6.522e-01
PPP2R5E	102.806	0.07688	1.809e-01
HELZ	98.2898	0.07687	4.269e-01
CAPN2	266.682	0.07676	4.395e-01
MAML2	177.967	0.07675	4.851e-01
EP300	156.371	0.07669	4.596e-01
ATP23	16.6418	0.07666	7.227e-01
ABCG2	30.9481	0.07664	8.768e-01
HAPLN3	40.1012	0.07664	8.889e-01		Yes
SMAD2	139.899	0.07663	1.863e-01
CEBPD	1124.32	0.07658	7.805e-01
NUDT2	56.218	0.07647	6.588e-01
STK32B	7.29264	0.07643	8.054e-01
PARP16	6.97951	0.07643	7.173e-01
SLC22A18AS	37.4245	0.0764	7.113e-01
MAP3K12	10.9428	0.07638	6.451e-01
SPATA1	6.16593	0.07636	7.182e-01
VPS52	35.1001	0.07633	3.151e-01
SRGAP2B	22.5918	0.0763	7.276e-01
ADNP	75.1913	0.07629	4.952e-01
TMEM189	43.1604	0.07629	4.241e-01
CWF19L2	37.3124	0.07625	5.544e-01
MAP2K2	311.028	0.07623	4.445e-01
NAGLU	111.519	0.07622	6.324e-01
CARD8	94.9478	0.07611	3.122e-01
C16orf54	16.501	0.07608	7.171e-01
GLUL	4325.36	0.07604	6.638e-01
C19orf54	13.0386	0.07602	5.809e-01
POLR2B	103.404	0.076	2.390e-01
MFNG	81.9764	0.07596	4.374e-01
TTC14	84.7455	0.07595	4.416e-01
FMC1	36.7664	0.07595	6.220e-01
CCDC171	5.32284	0.07595	7.753e-01
KANSL1	102.262	0.07594	5.225e-01
NSMAF	120.071	0.07583	4.121e-01
CREBRF	81.3358	0.07583	6.635e-01
PHC3	58.072	0.07576	4.437e-01
MON1B	69.761	0.07575	3.123e-01
ATP11C	41.5227	0.07573	5.267e-01
KHK	12.298	0.07572	7.553e-01
UBASH3B	116.127	0.07571	5.723e-01
EIF3B	186.372	0.07569	4.078e-01
SLC25A30	19.6176	0.07567	5.742e-01
GALNT4	5.69306	0.07556	7.276e-01
CEP44	19.1851	0.07549	5.614e-01
SIRT5	15.6313	0.07538	5.861e-01
WDR44	36.1296	0.07536	4.764e-01
SND1-IT1	14.5848	0.07534	7.077e-01
TBCE	2.7492	0.07528	8.001e-01
PEX19	49.7074	0.07526	4.982e-01
FPR1	627.397	0.07523	8.169e-01
UEVLD	39.0843	0.07521	3.026e-01
PAN3	39.3144	0.07517	5.893e-01
HSPBAP1	36.3787	0.07516	4.609e-01
KLHL35	3.00422	0.07515	8.327e-01
HDGF	184.504	0.07507	3.910e-01		Yes
DHRS13	6.69921	0.07507	7.579e-01		Yes
S100PBP	33.673	0.07506	4.484e-01
PAPSS2	107.382	0.07499	6.621e-01
DHX29	143.9	0.07498	2.619e-01
FCHO2	159.906	0.07493	6.543e-01
TTC39C	70.1826	0.07493	5.921e-01
PANK3	80.7317	0.07491	4.340e-01
AK3	52.7494	0.07489	5.871e-01
TUT7	134.583	0.07489	5.717e-01
THEM6	19.9771	0.07484	7.486e-01		Yes
TANGO6	21.6168	0.07483	4.967e-01
TRIM3	13.1312	0.07479	5.827e-01
TMEM260	27.5774	0.07478	4.057e-01
PLEKHO2	222.093	0.07476	4.860e-01
TMEM87B	128.489	0.07474	4.924e-01
DNAJC11	47.3637	0.07474	3.404e-01
NRDC	316.996	0.07473	2.807e-01
HLA-G	61.4447	0.07471	7.744e-01		Yes
PKN1	163.009	0.0747	4.577e-01
NISCH	54.9403	0.0747	7.101e-01
SPTLC1	102.003	0.07469	1.708e-01
LONP1	86.1263	0.07464	4.521e-01
NCLN	168.171	0.07464	6.491e-01
NEK4	23.619	0.07463	4.508e-01
FASTKD3	15.6739	0.07457	5.355e-01
SNAPC3	40.8487	0.07456	4.615e-01
LY6E	1417.55	0.07456	8.174e-01
CCDC62	1.95129	0.07455	8.688e-01
TUBG2	7.14105	0.07447	7.147e-01
TAF1	46.3693	0.07442	4.359e-01
PPP2R5A	88.9477	0.0744	4.891e-01
MYO9A	51.342	0.07439	3.827e-01
MAP3K4	50.0307	0.07439	4.596e-01
CCNJ	18.3263	0.07438	5.111e-01
VPS41	139.76	0.07433	2.232e-01
CCDC142	9.77188	0.07419	6.635e-01
ZNRF2	69.4153	0.07415	6.974e-01
MARCH7	111.349	0.07414	4.070e-01
GLMN	13.8447	0.07413	5.486e-01
RALGAPA2	30.0222	0.07412	5.904e-01
ERO1A	185.664	0.07404	5.058e-01
NTPCR	76.2996	0.07394	5.681e-01
TMEM33	206.22	0.07394	3.417e-01
C12orf29	21.5376	0.07391	4.980e-01
DYNLL2	56.517	0.07379	4.351e-01
SETD9	26.1665	0.07378	7.099e-01
USP45	14.6452	0.07374	5.861e-01
CEP350	219.72	0.07373	4.082e-01
ADCY4	4.60553	0.07372	8.135e-01
TRAPPC2B	42.1564	0.0737	6.144e-01
ZNF628	8.19279	0.07369	6.843e-01
CSE1L	47.9646	0.07364	4.277e-01
SNX27	182.685	0.07353	2.118e-01
GPN3	108.624	0.07352	4.873e-01
GABPB2	22.7881	0.07351	5.059e-01
FAM76A	32.6848	0.0735	3.286e-01
FAM76B	42.5765	0.07349	5.638e-01
ZNF48	3.80022	0.07348	7.761e-01
FXR2	27.9951	0.07345	4.229e-01
TCF20	24.1482	0.07341	5.458e-01
RMDN1	111.964	0.07341	3.570e-01
WDR82	121.374	0.07338	2.702e-01
POLE	10.3046	0.07337	5.805e-01
OGA	143.188	0.07332	5.279e-01
SNX13	71.8915	0.07321	3.075e-01
NRF1	18.8147	0.07319	5.324e-01
UGGT1	78.8386	0.07316	4.121e-01
TAF11	89.8015	0.07313	4.999e-01
GATD1	37.9008	0.073	4.277e-01		Yes
ZNF789	11.1046	0.07289	6.051e-01
C20orf194	51.4624	0.07287	3.983e-01
TAMM41	24.8241	0.07287	5.507e-01
ARFGEF1	124.223	0.07285	3.811e-01
MBTPS1	65.874	0.0728	3.363e-01
ZNF808	22.0953	0.0728	5.617e-01
SLMAP	62.6908	0.07277	2.567e-01
MBIP	32.1123	0.07274	6.568e-01
GOLGB1	184.721	0.07269	4.574e-01
CCDC102B	7.08093	0.07265	8.251e-01
B3GNT7	28.0837	0.07264	8.217e-01
TLR5	76.7426	0.07259	6.524e-01
ZNF788P	4.37954	0.07252	7.805e-01
KIFAP3	40.1555	0.07251	5.152e-01
FAM120B	53.36	0.07247	4.166e-01
ATP6V0D2	22.5379	0.07243	9.046e-01
TNRC18	76.9865	0.07241	5.777e-01
SSC4D	3.95172	0.0724	8.015e-01		Yes
ANXA2R	36.023	0.07236	8.783e-01
LPCAT4	34.6267	0.07233	6.411e-01
RPRD2	39.9561	0.07223	4.492e-01
MAK16	39.733	0.07223	3.965e-01
CANX	1063.27	0.07219	2.393e-01
SSX2IP	8.28564	0.07212	7.410e-01
ARID1A	155.198	0.07211	3.262e-01
TOGARAM1	26.6365	0.07207	5.141e-01
LRRC61	18.4946	0.07202	7.693e-01
STK32C	55.8038	0.07185	5.179e-01
DDX6	155.935	0.07182	4.117e-01
UBE4B	57.7461	0.0718	4.437e-01
BRI3	4137.59	0.07179	5.613e-01
POC5	20.3068	0.07179	5.786e-01
FOXJ2	26.8148	0.07179	4.633e-01
PRKACA	136.097	0.07175	5.225e-01
IGF2BP2	21.6988	0.07172	7.758e-01
ATXN1L	31.5808	0.07171	4.969e-01
DNAJC27	10.1623	0.07171	6.724e-01
IFI16	512.149	0.0717	6.492e-01
ETFBKMT	5.84089	0.07167	6.766e-01
SNRNP48	31.8223	0.07162	4.577e-01
NEURL4	8.65691	0.07158	6.642e-01
ZNF225	5.83109	0.07158	6.863e-01
CIZ1	66.8849	0.07155	4.177e-01
SMAP2	357.135	0.07154	7.311e-01
SBNO1	103.337	0.07148	2.101e-01
GFM2	23.7635	0.07143	4.308e-01
TRIM13	49.807	0.07141	4.185e-01
NPRL3	52.1593	0.07141	4.736e-01
WDR37	48.6437	0.07137	4.005e-01
ZNF91	38.9029	0.07136	5.381e-01
SPIN3	3.97938	0.07132	7.824e-01
PRRG2	3.45542	0.07132	7.402e-01
KIAA0100	140.984	0.07132	3.178e-01
PEX1	22.256	0.07127	5.316e-01
TRIM56	125.076	0.07126	5.428e-01
CCDC125	30.2929	0.07119	6.661e-01
FBXL20	28.1559	0.07113	5.495e-01
PNPT1	74.0973	0.07111	7.148e-01
ZNF865	20.2558	0.07105	5.551e-01
CEP162	23.8818	0.07104	5.990e-01
NOMO1	21.188	0.071	6.352e-01
GPSM2	4.92501	0.07096	7.619e-01
REEP6	3.97301	0.07091	8.231e-01
ATP6V0A1	212.817	0.07091	4.857e-01
PRMT7	23.4192	0.07082	5.265e-01
PRAF2	10.2393	0.07082	6.724e-01
PITRM1	40.5648	0.07081	3.482e-01
ELP1	23.7343	0.07079	4.589e-01
PPP3R1	104.568	0.07076	3.288e-01
IMMP1L	19.7223	0.07074	6.728e-01
BAG5	80.7536	0.0707	2.118e-01
DSTYK	23.5522	0.0707	5.670e-01
RNF135	142.502	0.07064	5.147e-01
FAM229A	2.29228	0.07061	8.535e-01
ZNF554	3.07878	0.07051	7.877e-01
DYSF	104.13	0.0705	8.240e-01
PCSK7	88.3355	0.07047	4.959e-01
ZNF487	9.2599	0.07041	7.291e-01
PHLPP1	7.75341	0.07041	8.231e-01
RTF1	175.756	0.07036	3.652e-01
CBR4	26.0812	0.07031	5.990e-01
CCNYL1	72.5746	0.07031	5.265e-01
BOLA1	19.9874	0.07029	5.998e-01
STARD9	5.85105	0.07026	7.740e-01
PYGO2	20.4822	0.07016	5.350e-01
POGK	87.6838	0.07014	3.615e-01
PRKCZ	2.93493	0.07013	8.567e-01
PRRG4	27.6919	0.07011	6.652e-01
ASB7	19.591	0.07009	4.651e-01
GSKIP	32.2843	0.07006	5.093e-01
ZNF652	45.1823	0.07005	5.200e-01
PSMG3	92.7001	0.07004	4.146e-01
NUFIP1	39.9285	0.06997	4.277e-01
CLCN7	123.207	0.06996	4.961e-01
SLC12A6	92.2584	0.06994	5.136e-01
TM9SF2	414.508	0.0699	3.123e-01
PARG	47.6075	0.06984	5.426e-01
SFI1	14.8448	0.06982	6.446e-01
TSTD2	27.8495	0.06982	4.999e-01
NCOA3	99.7985	0.06979	5.145e-01
GTF2H3	68.8226	0.06978	4.851e-01
LAMB2	15.0978	0.06971	8.264e-01		Yes
RFWD3	21.6956	0.06969	5.050e-01
GPATCH4	80.9275	0.06962	5.086e-01
SEC63	140.428	0.06961	2.718e-01
CLK4	35.9475	0.06954	5.265e-01
ZNF821	13.5735	0.06954	7.149e-01
TYW5	16.6205	0.06951	5.093e-01
TFCP2	36.9516	0.06951	4.672e-01
ZMAT3	40.8267	0.0695	5.324e-01
GINM1	125.188	0.06938	3.816e-01
CCDC191	7.23059	0.06938	7.053e-01
H6PD	59.0715	0.06936	6.001e-01
RFNG	65.899	0.06934	6.313e-01
CCDC61	21.5491	0.06933	5.755e-01
SP3	97.895	0.0693	4.601e-01
LYSMD3	46.1753	0.06924	5.544e-01
NKTR	135.39	0.06922	4.250e-01
ACTR3B	4.70066	0.06922	7.409e-01
ACBD6	94.1557	0.06921	4.169e-01
ARID3A	82.0025	0.0692	6.281e-01
MEF2A	218.177	0.06919	4.832e-01
CRIP1	200.824	0.06918	7.443e-01
ZKSCAN1	92.95	0.06917	4.058e-01
GPALPP1	34.1761	0.06914	3.047e-01
ZNF699	21.2689	0.0691	5.750e-01
LRRC8A	22.3825	0.06909	6.387e-01
VEZF1	86.2079	0.06909	3.817e-01
DEAF1	27.2164	0.06907	4.961e-01
TCAIM	51.0625	0.06905	4.693e-01
PDE8A	61.2665	0.06905	6.831e-01
UBQLN4	29.6783	0.06902	4.735e-01
ZNF195	41.958	0.06902	2.839e-01
TMEM94	38.4913	0.06898	5.499e-01
STEAP3	66.7006	0.06896	7.402e-01
OAS3	181.593	0.06896	8.465e-01
PGPEP1	52.2727	0.06895	4.888e-01
GATAD2A	104.063	0.06894	4.276e-01
KATNBL1	84.9344	0.06893	3.330e-01
UTP23	79.338	0.06888	2.866e-01
CAPN7	96.037	0.06882	4.164e-01
ZNF736	19.7142	0.06879	6.402e-01
SF3B3	89.6827	0.06878	2.309e-01
TPRG1	33.5988	0.06877	7.899e-01
FBXO28	37.0481	0.06877	3.613e-01
NFATC2IP	88.6632	0.06871	5.285e-01
ATF7	53.3702	0.0687	4.346e-01
SP2	34.2322	0.06869	5.275e-01
NMT1	106.058	0.06869	3.963e-01
ATF7IP	116.006	0.06867	4.819e-01
SLCO4A1	40.8381	0.06867	9.133e-01
KBTBD7	13.9226	0.06862	6.475e-01
NEK9	61.5716	0.06859	3.601e-01
ANKIB1	58.0462	0.06859	4.730e-01
ADARB1	23.8113	0.06858	7.926e-01
PYGB	66.6749	0.0685	4.633e-01
RBM26	91.1814	0.06844	3.122e-01
DIS3	66.3687	0.06839	3.435e-01
ZNF432	9.42484	0.06836	6.931e-01
CETN3	22.7455	0.0683	6.045e-01
EVI2A	130.356	0.06826	5.515e-01
ZW10	21.8563	0.0682	4.601e-01
ORAOV1	29.9349	0.06819	4.862e-01
HPCAL1	268.255	0.06814	4.596e-01
SEC31A	225.74	0.06808	2.092e-01
ANKRD12	404.71	0.06808	4.635e-01
CPEB4	122.346	0.06804	5.350e-01
CTSF	9.11635	0.06804	8.835e-01
FAM219B	44.884	0.06799	4.327e-01
ZMYM6	23.1436	0.06798	5.813e-01
TYSND1	19.374	0.06796	6.372e-01
THRA	49.446	0.06791	7.454e-01
RRAS	221.025	0.06786	6.932e-01
SUPT16H	160.851	0.06786	2.133e-01
SLC30A5	65.5526	0.06785	3.227e-01
PDLIM5	200.225	0.06774	3.508e-01
YTHDF1	65.1998	0.06773	4.289e-01
TRAM1	396.84	0.06771	2.127e-01
CHPF2	44.384	0.0677	4.522e-01
CCL5	69.2516	0.06767	9.071e-01		Yes
GTF3C5	46.7026	0.06761	4.047e-01
DYNLT3	129.793	0.06759	5.097e-01
UPP1	953.449	0.06756	6.008e-01
RNF5	141.235	0.06755	4.301e-01
ARSG	12.8705	0.06754	6.665e-01
PTPRA	140.796	0.06751	4.695e-01
GOLIM4	152.271	0.06748	4.554e-01
RAB6A	231.441	0.06748	1.863e-01
TMEM44	4.57501	0.06747	8.117e-01
NIT2	115.133	0.06744	6.313e-01
ARMC8	76.3558	0.06738	2.982e-01
SCRIB	25.9378	0.06738	5.957e-01
NTHL1	23.3743	0.06737	6.913e-01
STS	7.92903	0.06729	7.610e-01
ANKRD36	17.449	0.06723	7.553e-01
CHMP4A	46.2465	0.06723	5.906e-01
GPR65	207.277	0.06721	6.364e-01
BCL2L1	166.18	0.06721	4.616e-01
TMED8	38.0669	0.06718	5.292e-01
IFFO1	59.7192	0.06715	6.202e-01
FAXDC2	2.79993	0.06711	8.619e-01
ZC3H10	17.0944	0.06711	4.860e-01
ZNF468	23.0243	0.06711	5.267e-01
RAD23B	334.619	0.06707	3.607e-01
SLC39A6	75.2478	0.06706	3.758e-01
POLR2F	254.131	0.06699	3.478e-01
NDUFC2	72.5864	0.06697	6.948e-01
CRTC2	61.4868	0.06696	5.990e-01
SETD2	102.996	0.06684	5.097e-01
NUP43	20.6065	0.06679	5.681e-01
LRPPRC	120.473	0.06675	4.289e-01
SFSWAP	93.9446	0.06669	3.020e-01
ATP2B4	57.1985	0.06668	7.670e-01
SON	741.644	0.06667	4.308e-01
ANO6	150.766	0.06667	4.798e-01
SDCCAG8	224.738	0.06664	4.121e-01
NATD1	5.39582	0.06639	7.535e-01
RBM41	23.8882	0.06635	5.097e-01
AP3B1	166.115	0.06634	3.102e-01
TRAPPC11	59.7246	0.06631	3.817e-01
DGKZ	114.326	0.06629	4.589e-01
ZBTB4	42.0451	0.06628	6.315e-01
IFITM2	1129.29	0.06627	8.732e-01
THRB	3.00445	0.06625	9.120e-01
UFM1	270.985	0.06623	3.278e-01
NLE1	11.6014	0.06621	6.977e-01
AVIL	5.59444	0.06619	8.267e-01
MAP2K7	43.1233	0.06615	4.556e-01
BICD2	105.222	0.06609	3.178e-01
NTNG2	6.58683	0.06609	9.022e-01
TMEM216	40.8799	0.06605	5.084e-01
CCNL2	90.6757	0.06605	4.712e-01
PARP9	209.517	0.06603	7.338e-01
AKTIP	14.2123	0.06601	6.368e-01
TAPT1	23.3077	0.066	6.446e-01
UBE2K	198.89	0.06592	9.936e-02
ZNF675	25.6722	0.06589	6.411e-01
CDPF1	12.8196	0.06585	6.227e-01
COX11	28.269	0.06584	6.430e-01
SIRT7	85.5434	0.06581	4.002e-01
EIF3J	181.338	0.0658	5.896e-01
GPR180	24.7406	0.0658	6.730e-01
DNAL1	11.68	0.06579	6.638e-01
POFUT1	27.6689	0.06578	5.598e-01
TRIM4	66.8301	0.06578	3.317e-01
ABHD8	44.2233	0.06576	6.806e-01
EID2B	9.29544	0.06572	6.483e-01
SCAF4	78.5242	0.06571	3.624e-01
ZNF337	12.7729	0.06568	6.446e-01
AVL9	73.5606	0.06567	4.288e-01
L3HYPDH	20.606	0.06564	6.612e-01
CEP68	27.8404	0.06556	7.177e-01
HSF4	4.04616	0.06542	8.642e-01
CSNK1G3	57.7016	0.0654	5.111e-01
BRWD1	92.4749	0.0654	3.868e-01
RRAGD	238.194	0.06539	6.464e-01
B4GALT2	12.0483	0.06525	7.656e-01
CEMIP2	91.7773	0.06521	7.991e-01
ZNF721	45.1596	0.06516	4.729e-01
EMSY	24.697	0.06512	4.843e-01
OPHN1	8.80649	0.06504	7.437e-01
MAN1C1	8.05963	0.06503	8.186e-01
DPY30	132.675	0.065	4.850e-01
MORC2	11.6296	0.06498	6.795e-01
AMIGO2	42.9548	0.06487	8.519e-01
METTL17	60.8232	0.06486	3.865e-01
PFDN6	146.655	0.0648	4.349e-01
MED17	35.8079	0.06476	4.782e-01
NUP58	126.36	0.06474	4.172e-01
ALKBH6	38.5827	0.06473	3.553e-01
ITCH	89.7954	0.06471	4.116e-01
TTF1	46.8705	0.06468	4.003e-01
BTBD1	88.1416	0.06468	4.585e-01
PDP2	4.04263	0.06467	8.234e-01
PDS5A	156.546	0.06466	3.519e-01
FBXO3	28.0433	0.06466	4.633e-01
DOLK	21.2884	0.06464	5.910e-01
FAM174B	3.62667	0.06461	8.530e-01
XXYLT1	20.7751	0.06461	6.464e-01
PGD	836.601	0.0646	5.861e-01
SLC35E2B	19.1372	0.06459	7.136e-01
ZNF296	15.9644	0.06456	6.834e-01
RPP25	45.8043	0.06452	7.824e-01
CRYBG3	84.7907	0.06448	6.078e-01
N6AMT1	16.2123	0.06445	6.884e-01
MAP7	9.88598	0.06441	8.552e-01
S100A6	15754.2	0.0644	6.288e-01
BLOC1S2	289.188	0.06436	5.926e-01
SFXN3	112.335	0.06436	4.289e-01
CMAS	90.1569	0.0643	5.802e-01
ACTL6A	52.6432	0.0643	4.401e-01
DOCK7	59.9261	0.06427	5.321e-01
ZDHHC5	88.1305	0.06426	4.116e-01
SYT11	38.8086	0.06417	6.635e-01
SMARCD2	80.6804	0.06413	4.798e-01
LPGAT1	120.251	0.06412	4.381e-01
FBXL18	4.96777	0.06411	7.340e-01
FYCO1	22.2659	0.06411	5.901e-01
ACTR2	874.986	0.06407	3.674e-01
FAM185A	8.15966	0.06406	6.974e-01
TUBB3	4.25207	0.06406	8.981e-01
RNPEP	264.899	0.06405	4.136e-01		Yes
KCNQ1OT1	21.483	0.06405	7.879e-01
ITGB3BP	19.5358	0.06402	7.594e-01
TRIP11	136.168	0.06397	3.375e-01
TNFRSF10D	26.837	0.06395	8.366e-01
CTF1	3.3036	0.06391	8.415e-01		Yes
SETD6	10.7648	0.0639	6.819e-01
MFSD12	328.855	0.06382	7.594e-01
RPUSD1	33.4637	0.0638	5.631e-01
ZNF587	17.1085	0.06371	6.712e-01
NUDCD3	51.968	0.06365	4.549e-01
THOC1	41.8845	0.06365	4.828e-01
RCOR1	125.93	0.06365	6.372e-01
PHC1	19.0273	0.06362	7.479e-01
KRI1	41.2663	0.06361	5.435e-01
DPP8	79.7431	0.0636	3.652e-01
DECR2	12.3838	0.06359	7.311e-01
UPF1	84.3852	0.06355	5.350e-01
H1FX	481.031	0.06347	7.291e-01
WDR5	50.0627	0.06343	4.693e-01
ACADM	92.393	0.06342	6.316e-01
KIAA1191	50.4319	0.06338	4.441e-01
LACC1	82.0313	0.06337	7.016e-01
POLR2M	36.6795	0.06334	4.585e-01
EIF4A1	196.537	0.0633	5.635e-01
RTN3	413.452	0.06325	5.235e-01
ZNF500	9.40137	0.06317	7.174e-01
RNF13	537.881	0.06316	4.282e-01
CENPX	225.94	0.06308	6.071e-01
ZNF791	42.9062	0.06306	5.190e-01
LBR	134.958	0.06303	6.241e-01
AFF1	111.884	0.06303	5.659e-01
RALGPS2	16.2331	0.06301	8.087e-01
C9orf66	12.1922	0.06297	7.713e-01
MFN1	39.3612	0.06296	5.111e-01
NPLOC4	85.8706	0.06294	5.105e-01
ARL16	59.5989	0.06293	5.614e-01
SPG11	107.988	0.06292	4.070e-01
TMEM161A	31.6688	0.06284	5.805e-01
PFAS	12.0279	0.06281	7.410e-01
ZNF358	19.5882	0.0628	8.019e-01
CEP76	9.55506	0.0628	6.964e-01
KIAA2013	111.546	0.06279	5.535e-01
PLEKHA8	28.1866	0.0627	5.659e-01
ATG4A	23.9633	0.06264	5.151e-01
CSF2RB	134.528	0.06263	7.988e-01
DDX21	530.479	0.06262	6.585e-01
TIMM44	43.246	0.06259	5.749e-01
SDHAF3	40.1829	0.06259	6.032e-01
TCF12	117.344	0.06258	4.915e-01
SOS2	73.3155	0.06257	6.502e-01
CSTB	10276.7	0.06255	7.644e-01
KLHL11	10.0947	0.06254	7.016e-01
CENPJ	12.3956	0.06249	6.655e-01
RNF24	40.2779	0.06247	6.890e-01
ZNF726	2.42391	0.06247	8.561e-01
SIMC1	17.9745	0.06245	6.021e-01
ZNF574	16.523	0.06243	6.492e-01
C9orf3	7.45477	0.06241	7.449e-01
REXO4	41.5543	0.0624	5.480e-01
SUMO4	5.07681	0.06236	8.075e-01
ZNF583	12.8539	0.0623	6.575e-01
UBR1	49.3038	0.06229	4.463e-01
TSHZ1	21.8898	0.06224	7.140e-01
MED1	59.1106	0.0622	3.793e-01
RNPEPL1	199.015	0.0622	4.938e-01
IL17RA	284.894	0.06217	5.949e-01		Yes
EPRS	207.934	0.06216	5.088e-01
C19orf48	26.2084	0.06214	7.243e-01
EVI5	90.6033	0.0621	4.614e-01
RPF2	80.1351	0.0621	5.267e-01
VCPKMT	23.0129	0.06204	5.043e-01
ZNF10	9.19926	0.06202	7.944e-01
HSPA14	9.4656	0.06202	6.974e-01
FOXO3	85.9952	0.06198	6.977e-01
EXOC6	66.5008	0.06198	5.043e-01
ZNF43	16.7923	0.06197	7.016e-01
MFSD14B	97.5723	0.06194	4.821e-01
RPAIN	139.648	0.06191	4.291e-01
UBAP2	45.1845	0.06188	4.609e-01
ZNF14	5.9551	0.06188	7.400e-01
NAT9	39.0324	0.06183	4.891e-01
HAGH	163.706	0.0618	5.998e-01
TNRC6A	61.8692	0.06178	5.711e-01
AGO3	79.9008	0.06169	4.498e-01
PLEKHM1	71.8364	0.06164	6.394e-01
METTL4	20.0278	0.06164	5.659e-01
JPX	85.7776	0.0616	3.418e-01
NOC2L	100.527	0.0616	4.172e-01
TBL1XR1	96.6938	0.06159	4.975e-01
DNHD1	5.48194	0.06156	8.194e-01
S100A8	6574.72	0.06156	9.030e-01		Yes
CTDSPL2	40.0353	0.06156	5.962e-01
CSNK2A1	101.807	0.06155	4.116e-01
ABCC10	28.0571	0.06152	5.527e-01
PDPK1	99.1978	0.06146	3.037e-01
RPAP3	55.9362	0.06142	4.644e-01
MCM9	21.3599	0.06131	5.749e-01
SYVN1	63.0359	0.06131	5.535e-01
SPSB2	16.6101	0.0613	7.338e-01
GALNT3	9.26054	0.06121	8.723e-01
INPP5A	9.94162	0.06116	8.640e-01
PIK3R4	26.8104	0.06116	4.999e-01
DNAJC24	19.6091	0.06113	5.375e-01
WDSUB1	49.4068	0.06108	6.527e-01
MLKL	102.069	0.06105	7.098e-01
TMEM42	32.2765	0.06102	6.372e-01
TBC1D13	26.9306	0.06097	5.347e-01
KIDINS220	128.222	0.06093	4.172e-01
CASP2	18.7867	0.06087	6.290e-01
SSBP4	157.242	0.06086	6.046e-01
TRMT2B	12.8066	0.06085	6.432e-01
ACBD3	208.38	0.06082	5.515e-01
MTHFD1L	60.4617	0.06081	6.457e-01
PYCR3	6.61073	0.0608	7.728e-01
ZC3H13	173.322	0.06078	2.826e-01
SPRY2	31.5533	0.06076	8.704e-01
UNC50	131.397	0.06075	5.477e-01
NSUN2	72.0439	0.06075	4.276e-01
SLC9A3	5.11667	0.06075	7.863e-01
TMEM214	57.1332	0.06074	4.864e-01
BRF1	23.4201	0.06074	6.047e-01
DYNC1I2	176.072	0.06071	4.633e-01
SDHAF4	19.2829	0.06069	6.863e-01
OPN3	84.4259	0.06065	7.420e-01
UQCC3	85.7805	0.06056	5.270e-01
TRAPPC8	80.2382	0.06052	3.652e-01
ATG4B	80.4617	0.06049	5.140e-01
TMEM53	81.7914	0.06048	7.873e-01
UTP15	18.7161	0.06041	5.901e-01
USP22	145.473	0.06038	4.065e-01
DPH2	22.1248	0.06037	6.440e-01
IPO5	75.6433	0.06036	5.097e-01
SLC45A4	25.1021	0.06033	7.364e-01
FAM225A	3.52124	0.06028	8.921e-01
P2RY8	7.95163	0.06028	8.890e-01
C19orf25	107.784	0.06026	4.290e-01
CRCP	31.6846	0.06023	5.621e-01
NR2C2	32.7366	0.06022	5.896e-01
FRYL	90.6304	0.06011	5.070e-01
FLVCR2	124.904	0.06008	6.203e-01
CALCOCO2	249.048	0.06008	6.806e-01
TRIM14	136.421	0.06006	6.716e-01
KAT8	124.462	0.05999	4.463e-01
PPP4R3B	133.244	0.05998	3.953e-01
TLK2	57.1957	0.05997	6.775e-01
ATXN7L3B	104.439	0.05996	4.804e-01
PAFAH1B2	113.648	0.0599	3.424e-01
ALKBH5	58.6528	0.05987	4.749e-01
COPS2	130.313	0.05987	3.797e-01
ABHD2	224.73	0.05977	7.422e-01
MMACHC	6.48648	0.05974	8.105e-01
ZSCAN16	6.55714	0.05967	7.810e-01
UGDH	33.4275	0.05963	6.201e-01
CLN5	27.5788	0.05959	5.809e-01
NFIL3	95.2512	0.05957	8.393e-01
SH3GL1	66.0307	0.05957	5.551e-01
NET1	12.2126	0.05955	8.393e-01
EEFSEC	56.6118	0.05954	5.036e-01
MPHOSPH8	244.932	0.05953	3.190e-01
ANKRD49	41.8313	0.05948	6.734e-01
CLCN3	75.9482	0.05947	5.003e-01
MIS12	28.3713	0.05945	5.786e-01
ABHD10	43.2621	0.05944	7.305e-01
NDRG1	76.0002	0.05941	8.336e-01
PACS2	72.6524	0.0594	6.461e-01
ATG14	41.0731	0.0594	5.774e-01
KRR1	90.5847	0.05935	4.366e-01
RUVBL1	56.1963	0.0593	5.758e-01
ZNF653	2.25891	0.05929	8.451e-01
MTHFD2L	55.7633	0.05927	5.527e-01
COG8-1	4.14402	0.05926	7.987e-01
NMNAT1	23.5413	0.05925	6.061e-01
FAM217B	36.3772	0.05924	5.659e-01
ZNF213	12.6036	0.05923	7.105e-01
ERI2	17.3805	0.05923	6.457e-01
POLR2L	960.297	0.05923	6.945e-01
RAB2B	28.631	0.05919	5.812e-01
TBCA	643.978	0.05918	4.798e-01
C2orf74	57.4202	0.05916	8.217e-01
SREK1IP1	129.452	0.05916	5.685e-01
MRPL34	319.953	0.05911	7.016e-01
TFAM	120.031	0.0591	4.321e-01
CCDC9B	8.28919	0.05907	8.106e-01
TOPBP1	55.129	0.05902	4.017e-01
RABGAP1	57.3908	0.05902	5.235e-01
ECI1	160.092	0.05896	6.831e-01
ZNF600	12.3505	0.05895	7.597e-01
SMYD4	27.7182	0.05893	6.665e-01
IGFBP2	81.5091	0.05889	9.384e-01		Yes
CBWD1	35.4395	0.05888	7.545e-01
TAB1	16.9768	0.05886	6.587e-01
KLF16	52.1388	0.05884	5.965e-01
TAGLN2	2027.83	0.05882	6.755e-01
KHDC4	33.2644	0.05879	5.910e-01
USP10	116.926	0.05878	3.218e-01
NUTF2	321.088	0.05877	4.764e-01
TXNRD2	54.3799	0.05876	5.499e-01
PPARA	33.1149	0.05872	6.161e-01
RASSF7	24.6253	0.05872	7.163e-01
LIAS	25.4852	0.0587	6.124e-01
CBLB	68.248	0.05868	7.978e-01
NCOR2	243.664	0.05865	6.697e-01
IMPA2	65.1573	0.05865	7.402e-01
ADK	85.1742	0.05865	6.747e-01
PAK1IP1	81.8561	0.05865	5.141e-01
ASCC1	28.2163	0.05864	5.934e-01
RUNDC1	22.7113	0.05862	6.078e-01
POLR3H	62.5543	0.05861	6.235e-01
KHSRP	105.386	0.0586	5.077e-01
NUP88	30.265	0.05859	5.141e-01
RTL6	11.7084	0.05859	7.093e-01
CLOCK	48.6351	0.05858	5.662e-01
ANTXR2	77.5119	0.05855	7.364e-01
VEZT	54.6698	0.05853	4.659e-01
GPR89A	9.25121	0.0585	7.448e-01
ENY2	564.192	0.05849	3.201e-01
MYLIP	47.2543	0.05847	8.183e-01
RAB11FIP5	2.96998	0.05845	8.888e-01
SLC35B3	37.3403	0.05843	3.915e-01
ADAM10	356.111	0.05842	5.795e-01
KRIT1	65.6014	0.05838	3.728e-01
GTF2E1	21.2526	0.05835	5.515e-01
KAT6B	43.706	0.05833	6.118e-01
ZNF771	6.39598	0.05833	8.198e-01
BOP1	58.7273	0.05832	6.433e-01
RPA4	3.09643	0.05827	8.743e-01
FEM1B	92.5328	0.05822	5.404e-01
ANKRD11	255.187	0.05821	4.573e-01
EXOC1	115.933	0.05819	4.798e-01
SEC16A	86.2288	0.05817	5.670e-01
ATRIP	25.4445	0.05815	6.655e-01
ARHGEF17	2.36771	0.05808	8.875e-01
B3GALT6	77.1172	0.05804	6.103e-01
DNLZ	43.2938	0.05804	7.315e-01
USP30	13.6983	0.05801	7.653e-01
GIGYF2	90.2416	0.05798	3.081e-01
CCNY	80.8213	0.05795	5.763e-01
CABLES2	7.6098	0.05787	7.771e-01
IQCB1	32.8244	0.05787	5.394e-01
NOL6	19.5252	0.05784	6.661e-01
MIR29B2CHG	16.7301	0.05782	8.156e-01
ERI1	59.3358	0.05779	6.845e-01
ZNF671	8.35242	0.05778	7.509e-01
JMJD8	60.2934	0.05775	6.091e-01
HPSE	83.1334	0.05774	8.583e-01		Yes
ELMOD2	42.6476	0.05772	5.699e-01
TSFM	29.3327	0.05766	6.123e-01
ZNF585B	7.43735	0.05765	7.656e-01
TTI1	19.01	0.05765	5.757e-01
SMIM30	136.399	0.05763	6.243e-01
KDELR3	2.45918	0.05763	9.104e-01
ZNF517	5.12668	0.05757	7.620e-01
ZNF503	31.7741	0.05756	7.525e-01
DYNC1H1	387.314	0.05749	4.185e-01
ERCC2	19.4921	0.05748	6.655e-01
PSD3	39.358	0.05746	8.517e-01
NUP160	40.9373	0.05741	5.631e-01
LACTB2	80.5214	0.0573	6.882e-01
TCF3	31.4664	0.0573	6.054e-01
XIAP	160.351	0.05724	5.626e-01
PPM1B	76.3629	0.05718	5.405e-01
BCDIN3D	15.7986	0.05718	6.836e-01
CCDC149	17.9241	0.05715	7.848e-01
NCAPD2	25.1351	0.05711	6.712e-01
TIMM10B	23.2454	0.05703	6.027e-01
SETDB2	104.682	0.057	6.609e-01
HPS3	88.597	0.057	5.711e-01
MROH6	16.2683	0.05698	7.769e-01
FAM129B	178.141	0.05698	7.778e-01
MED4	108.898	0.05695	3.673e-01
DNAJC16	27.5293	0.05694	5.225e-01
UHRF2	30.2048	0.05691	6.051e-01
C1RL	36.5611	0.05684	7.174e-01		Yes
VPS53	84.5063	0.05673	5.003e-01
HERC2	95.6728	0.05668	6.332e-01
DEXI	33.2373	0.05665	8.211e-01
CAMKMT	11.4564	0.05663	6.402e-01
CUL2	92.5347	0.05659	5.239e-01
SLF2	75.5358	0.05654	5.750e-01
WWP1	67.4754	0.05653	6.432e-01
ZNF426	24.0801	0.05645	5.975e-01
SLC25A13	106.042	0.05644	4.848e-01
MCU	24.1796	0.05639	6.835e-01
KIAA2026	55.28	0.05638	5.794e-01
KLHL26	9.11405	0.05634	7.364e-01
ARMC7	19.4906	0.05634	6.485e-01
MRE11	30.583	0.05633	5.866e-01
HNRNPAB	486.227	0.05632	4.568e-01
GTF3C1	62.0339	0.05631	5.275e-01
SPRTN	34.5671	0.05629	5.582e-01
PGM2L1	22.4043	0.05625	7.328e-01
PTPDC1	24.3496	0.05623	7.537e-01
MPP5	20.0373	0.05623	7.174e-01
ZNF397	40.979	0.05613	5.881e-01
MRTO4	96.081	0.05612	7.214e-01
ECHDC1	180.292	0.05608	5.181e-01
DDX42	130.493	0.05607	3.089e-01
OSBPL3	49.1857	0.05606	6.167e-01
SPN	183.929	0.05606	8.336e-01
UBTD2	41.65	0.05598	7.955e-01
MARCH5	75.4931	0.05594	4.585e-01
EMP1	379.987	0.0559	8.393e-01
ANAPC5	159.504	0.05587	2.842e-01
PAIP1	138.103	0.05583	4.303e-01
ABCG1	203.005	0.05582	8.305e-01
ZNF182	9.28751	0.05582	7.293e-01
CD276	132.647	0.05577	8.400e-01
NSMF	24.535	0.05562	7.745e-01
VCL	72.9708	0.05555	7.120e-01
SMG8	14.3066	0.05548	6.965e-01
CCND3	168.317	0.05547	7.177e-01
WDR75	33.6964	0.05534	5.350e-01
SLC30A9	75.9068	0.05532	3.848e-01
TRMT44	13.9252	0.05524	6.621e-01
RIOK1	68.292	0.05524	4.594e-01
PRDM2	102.506	0.05517	5.560e-01
MBNL1	482.243	0.05515	5.270e-01
ZBTB21	26.269	0.05509	7.223e-01
GAS2L3	72.4674	0.05506	7.178e-01
GALNT6	69.2113	0.05502	5.986e-01
VPS4B	213.526	0.05497	5.225e-01
ZNF57	5.1412	0.05494	7.784e-01
VPS37A	93.1981	0.05493	3.478e-01
RANBP10	24.8171	0.05491	5.911e-01
HFE	15.3438	0.05491	7.778e-01
PRPF3	56.4211	0.05491	6.273e-01
NORAD	239.726	0.0549	5.507e-01
RHOT1	90.2035	0.0549	4.273e-01
CSTF3	37.4859	0.05488	5.324e-01
KAT2B	28.2973	0.05487	7.410e-01
TDRD6	5.68437	0.05485	8.905e-01
CIDEB	22.6947	0.05484	8.148e-01
PAG1	190.132	0.05483	7.620e-01
PSMD5	38.5541	0.05481	4.412e-01
HDAC7	33.4922	0.05481	7.596e-01
NCSTN	153.016	0.05481	4.277e-01
CCNC	51.7125	0.05471	5.235e-01
GEMIN4	16.2824	0.05465	6.932e-01
SVIP	22.7247	0.05465	8.198e-01
SPTSSA	123.333	0.05456	5.059e-01
HSPA14-1	18.4419	0.05456	6.695e-01
ZNF85	9.62461	0.05456	8.383e-01
MINPP1	49.2899	0.05454	6.352e-01		Yes
BRCA1	18.1512	0.0545	7.767e-01
STX1A	4.89991	0.05449	9.161e-01
ZNF670	4.15493	0.05448	8.234e-01
GTF2A1	71.2011	0.05446	5.497e-01
ALG12	34.34	0.05441	6.567e-01
SLC16A5	19.5538	0.05439	7.665e-01
BACE1	35.1564	0.05432	8.517e-01
BCAT1	223.211	0.05423	7.410e-01
ARPIN	28.6524	0.05412	8.375e-01
N4BP2	44.6037	0.05411	7.372e-01
USF3	44.0759	0.05407	6.724e-01
MRPL33	246.52	0.05406	6.347e-01
NOP56	107.215	0.05406	4.462e-01
KCTD2	22.3171	0.05405	6.820e-01
ZC3H4	40.7744	0.05402	6.288e-01
SBF1	39.0662	0.05402	6.008e-01
NDUFAF4	99.6956	0.05401	7.671e-01
AMN1	14.283	0.05401	7.251e-01
ZNF22	101.009	0.054	5.936e-01
PDCD7	84.9735	0.05396	5.306e-01
PPM1A	54.9104	0.05395	4.804e-01
RPAP2	37.5401	0.05394	6.273e-01
DHRS11	10.8895	0.05387	8.518e-01		Yes
COG7	33.127	0.05387	5.265e-01
DCAF8	48.011	0.05382	4.798e-01
C6orf136	30.7504	0.0538	6.849e-01
JMJD4	25.6953	0.05377	6.993e-01
GFOD2	16.7964	0.05377	6.086e-01		Yes
BCL7C	205.947	0.05376	5.744e-01
PHF3	175.4	0.05375	5.109e-01
NOL8	103.672	0.05372	5.245e-01
SELENOO	52.5815	0.05367	7.338e-01
PIGA	16.4839	0.05366	8.317e-01
LNPEP	123.435	0.05365	5.950e-01
TTC21B	15.352	0.05361	7.368e-01
SMURF1	36.7482	0.0536	6.946e-01
TSN	82.6445	0.05356	3.837e-01
POM121C	44.5007	0.05355	6.077e-01
SMCR8	55.4001	0.05353	6.483e-01
ABRAXAS1	19.3521	0.05348	6.773e-01
SLIRP	389.738	0.05339	7.449e-01
MAP1S	113.596	0.05337	5.889e-01
MLF1	6.13023	0.05335	9.213e-01
SLC39A7	97.7319	0.05325	5.290e-01
DMTF1	51.609	0.05323	7.016e-01
BRMS1L	7.19942	0.05314	7.714e-01
PARP14	449.966	0.05312	8.186e-01
TMEM165	353.881	0.05311	2.783e-01
RAB33B	18.473	0.05308	6.362e-01
AMD1	198.104	0.05303	5.462e-01
INTS1	56.3839	0.05302	6.349e-01
DCTN4	107.946	0.05299	5.158e-01
SMNDC1	161.939	0.05299	4.088e-01
SUN2	148.467	0.05298	5.870e-01
C21orf91	26.7211	0.05298	7.568e-01
ANKZF1	20.3178	0.05295	6.429e-01
ZNF382	7.20702	0.05295	8.336e-01
BIRC6	161.587	0.05292	4.969e-01
IFT88	23.934	0.05286	6.655e-01
UBXN8	27.2131	0.05283	7.678e-01
C17orf75	21.7983	0.05282	6.881e-01
DPM2	142.102	0.05282	4.980e-01
METTL16	30.0279	0.05281	5.270e-01
ZNF720	36.5235	0.05277	5.986e-01
SDHAF2	33.1183	0.05277	6.820e-01
COIL	56.269	0.05277	4.267e-01
CDK13	97.1204	0.05276	5.901e-01
EMP3	3468.34	0.05272	6.595e-01
TSPYL4	10.7	0.05267	7.610e-01
EPHB2	34.8814	0.05265	8.732e-01
DIDO1	61.6194	0.05264	5.226e-01
FDX2	12.5436	0.05262	7.402e-01
ATF2	69.6854	0.05255	5.861e-01
PTCD1	6.41526	0.05255	8.011e-01
EIF2AK2	228.354	0.05253	8.183e-01
TBC1D31	11.1732	0.0525	7.539e-01
ATF7IP2	40.8866	0.0524	8.135e-01
TGOLN2	578.79	0.05235	4.915e-01
TTC33	18.2856	0.05234	6.716e-01
ZNF23	2.93609	0.05232	8.436e-01
SCAF11	471.638	0.05229	3.546e-01
GRPEL1	145.509	0.05229	4.874e-01
DGCR8	24.1311	0.05227	6.635e-01
DGKA	36.5308	0.05227	8.178e-01
RETSAT	28.6517	0.05226	7.315e-01
EIF4G3	135.446	0.05224	5.840e-01
SETX	216.183	0.05224	6.272e-01
RMND1	35.2508	0.05222	6.817e-01
METTL14	47.1919	0.05221	6.087e-01
PUM3	117.459	0.0522	5.613e-01
NCOA2	42.7913	0.05219	7.222e-01
ACAT1	109.363	0.05216	7.328e-01
SMG7	83.6285	0.05215	5.321e-01
L2HGDH	3.94009	0.05214	8.158e-01
CEP85	17.4739	0.05214	6.839e-01
GALNT1	164.625	0.05211	6.925e-01
ZNF436	6.11896	0.0521	7.693e-01
PDIA5	19.0129	0.05207	7.213e-01
PPP2R5C	113.644	0.05207	5.226e-01
ZNF629	15.1733	0.05204	7.693e-01
TMEM209	26.1041	0.05203	6.045e-01
HPS4	53.7749	0.052	6.054e-01
C11orf98	9.64571	0.05196	7.888e-01
ZGRF1	4.66003	0.0519	8.307e-01
SLC39A3	37.0466	0.05189	6.773e-01
PWWP2A	44.8646	0.05189	6.086e-01
HEXIM1	45.9355	0.05188	6.494e-01
PARN	46.6387	0.05183	4.982e-01
ZFP64	13.3863	0.05181	7.364e-01
EXOC5	109.442	0.05175	5.555e-01
BMS1	60.4309	0.05175	4.978e-01
RCHY1	35.6387	0.0517	5.445e-01
RNF213	916.935	0.05169	8.178e-01
CRYBG1	182.861	0.05167	5.866e-01
OSBPL1A	155.318	0.05164	7.749e-01
TBL3	46.3628	0.05163	5.757e-01
TAOK2	34.9552	0.05158	6.419e-01
TTC8	9.88367	0.05156	8.464e-01
MIPEP	16.7548	0.0515	7.955e-01
MOK	3.98879	0.05145	8.748e-01
ANAPC1	29.9598	0.05139	5.684e-01
UPF2	126.056	0.05139	6.706e-01
PIGG	32.2472	0.05136	5.267e-01
COX17	563.731	0.05134	6.974e-01
RECQL5	16.1234	0.05134	6.977e-01
ZFP69B	2.77065	0.05133	8.663e-01
IPO7	199.942	0.05132	6.030e-01
PMM2	67.1891	0.0513	6.124e-01
PEX13	31.0689	0.05126	5.901e-01
DAD1	824.277	0.05126	6.078e-01
ZNF7	25.5459	0.05121	6.272e-01
GALNT11	56.3479	0.05121	4.963e-01
PCYT2	32.9985	0.0512	7.582e-01
MINDY2	62.6166	0.05114	6.159e-01
ZDHHC6	82.4038	0.05113	4.341e-01
ENC1	38.9751	0.05113	8.231e-01
TEP1	48.591	0.05112	6.776e-01
DNAJC21	152.013	0.05107	5.106e-01
GAB1	11.0821	0.05094	7.644e-01
SRPK1	63.3717	0.05093	6.272e-01
DIP2A	59.4459	0.05088	6.635e-01
CASP8AP2	46.9746	0.05085	5.904e-01
ORC5	20.9881	0.05083	7.174e-01
KDM4C	48.1131	0.05083	6.411e-01
AGO1	39.9633	0.05083	6.870e-01
MKNK2	129.112	0.05079	7.257e-01
ITGAV	148.678	0.05078	7.770e-01
FBXO31	15.054	0.05078	7.247e-01
SUPT20H	67.418	0.05077	5.279e-01
UIMC1	51.7104	0.05077	5.930e-01
ZNF616	10.4549	0.05072	8.021e-01
CLCN6	40.3866	0.05066	6.913e-01
TMEM14A	27.1408	0.05062	8.667e-01
UGGT2	31.0196	0.05062	6.901e-01
MRM1	12.0482	0.0506	7.873e-01
SPAG1	5.47408	0.05056	8.689e-01
FOPNL	53.5587	0.05054	6.103e-01
MRPL1	51.2418	0.05047	7.041e-01
TTC32	25.8929	0.05046	7.479e-01
RAPGEF6	25.0035	0.05042	7.300e-01
TRIM28	161.639	0.05038	5.613e-01
SPRED2	17.2647	0.05037	7.619e-01
PDCD10	271.588	0.05035	4.232e-01
OSBPL9	72.986	0.05033	5.772e-01
BABAM1	69.7914	0.05033	5.818e-01
MCFD2	178.61	0.05032	6.252e-01
PNPLA2	214.453	0.05031	6.761e-01
TST	55.1641	0.05026	7.487e-01
C3AR1	396.848	0.05026	7.812e-01
CIPC	24.7905	0.05023	7.656e-01
VPS13C	313.17	0.0502	6.724e-01
CASP8	78.1035	0.05018	6.923e-01
IFT80	5.05228	0.05009	8.264e-01
EML4	761.539	0.05006	6.635e-01
EFCAB14	189.402	0.05005	4.693e-01
KIAA1143	71.0258	0.04998	5.225e-01
NBPF12	13.1657	0.04993	8.076e-01
GSDMA	6.69376	0.04992	9.381e-01
CEP120	26.6087	0.04992	6.925e-01
EFL1	32.4194	0.0499	6.124e-01
GRK6	114.488	0.04989	6.924e-01
ANAPC16	305.941	0.04983	5.712e-01
ALS2	18.2475	0.04975	7.173e-01
ARRDC2	73.6171	0.04974	7.514e-01
KIAA1468	59.9185	0.04974	6.574e-01
FAM8A1	20.0641	0.0497	7.950e-01
UBE3A	254.518	0.04968	4.951e-01
WDFY3	79.8306	0.04953	7.338e-01
SPNS1	234.703	0.04953	6.665e-01
PDCD2L	5.21321	0.04944	8.380e-01
POR	228.285	0.04941	7.595e-01
PRPF4B	206.297	0.0494	4.979e-01
MAP3K2	275.687	0.04939	6.755e-01
GDPGP1	4.63748	0.04932	8.327e-01
FAM118B	34.8691	0.04931	7.098e-01
CALU	309.722	0.0493	7.531e-01
ADAMTSL4	182.685	0.04929	8.109e-01		Yes
RAB5C	278.138	0.04927	6.045e-01
PIP5K1A	49.1299	0.04926	6.670e-01
ZC3H7B	29.9688	0.04926	6.595e-01
UBE2O	27.6455	0.04925	7.112e-01
NFIC	223.354	0.04921	6.094e-01
DLGAP3	14.9085	0.0492	9.045e-01
ALG11	13.7542	0.04919	6.980e-01
CCDC93	101.917	0.04918	5.235e-01
DSTN	266.683	0.04915	7.251e-01
VKORC1	71.2407	0.04911	6.863e-01
PPP1R8	32.9351	0.0491	5.050e-01
TMEM131	126.413	0.04909	6.764e-01
SDAD1	119.16	0.04908	5.077e-01
KDM5B	51.7566	0.04908	7.685e-01
PAGR1	71.3515	0.04902	6.735e-01
NNT	58.0127	0.04898	6.383e-01
HMGA1P4	3.30352	0.04892	8.821e-01
KDM2A	157.71	0.04892	7.345e-01
PHLDA1	274.331	0.04891	8.981e-01
ATP9B	96.1483	0.0489	7.597e-01
U2SURP	217.564	0.04888	4.134e-01
UBN2	30.7385	0.04888	7.279e-01
MEX3C	15.2695	0.04886	7.667e-01
ROMO1	661.638	0.04885	7.771e-01
PELI3	19.3547	0.04881	8.246e-01
CDC42EP4	11.8414	0.0488	8.518e-01
DOPEY2	106.964	0.04878	7.656e-01
ARMH1	61.7273	0.04876	8.689e-01
SYS1	90.3398	0.04875	7.016e-01
IP6K1	35.8074	0.04874	5.998e-01
NFS1	24.8448	0.04874	7.174e-01
QSOX1	226.11	0.04871	6.281e-01		Yes
ZNF879	6.13855	0.04867	7.990e-01
ORMDL3	15.2774	0.04867	7.364e-01
KDM3A	31.4	0.04867	7.808e-01
MYBBP1A	36.6307	0.04866	6.904e-01
AP2A2	135.07	0.04864	8.158e-01
RPP21	29.7539	0.0485	7.410e-01
KCNQ1	47.0541	0.04848	7.582e-01
CNDP2	444.897	0.04845	6.556e-01
C5orf51	98.813	0.04843	5.179e-01
WIPI1	80.2332	0.04843	7.748e-01
DPH7	26.235	0.04842	6.372e-01
FAM83G	10.1467	0.04841	8.504e-01
HCG18	37.928	0.04838	6.421e-01
RAB8B	223.258	0.04834	6.863e-01
STIM1	57.292	0.04833	6.281e-01
ZNF212	10.4388	0.04833	7.315e-01
PIK3C3	51.0384	0.04832	5.963e-01
S100Z	8.61262	0.0483	9.046e-01
SMIM7	66.6333	0.04829	6.197e-01
KDM3B	64.357	0.04826	6.003e-01
SAC3D1	46.2013	0.04823	7.902e-01
NPIPA1	7.31234	0.04822	8.431e-01
PHF12	44.6221	0.04821	6.404e-01
CORO1C	492.751	0.0482	5.840e-01
NOP10	1890.71	0.04816	7.299e-01
PHF7	14.3802	0.04814	7.771e-01
MUTYH	17.0069	0.04808	6.655e-01
AAR2	43.7228	0.04805	5.173e-01
NDUFB8	44.8015	0.04801	7.863e-01
NCBP3	76.8552	0.04796	6.124e-01
CENPC	50.3901	0.04795	6.968e-01
BOLA2B	20.531	0.04791	8.327e-01
DVL2	25.4921	0.04788	6.773e-01
TMEM30A	268.12	0.04782	6.094e-01
FAF1	59.6636	0.04782	6.372e-01
HEATR5A	26.2679	0.04781	7.390e-01
RFC1	81.0445	0.04776	5.901e-01
SOCS4	52.2439	0.04774	6.411e-01
TBC1D10B	79.3204	0.0477	6.816e-01
GPBP1L1	95.3821	0.04768	4.602e-01
JKAMP	123.321	0.04768	5.993e-01
FAR1	115.66	0.04764	5.775e-01
FAM78A	61.8806	0.04762	7.427e-01
PTBP3	250.52	0.04759	5.243e-01
MSL1	68.7354	0.04759	6.054e-01
NOP14	76.1252	0.04755	5.626e-01
IL2RA	27.7567	0.04748	9.570e-01
MOB4	32.4115	0.04748	7.447e-01
ERAP1	86.1716	0.04743	7.147e-01		Yes
TMEM50B	93.3119	0.04742	7.222e-01
TARSL2	25.2738	0.04742	7.810e-01
CREB3L2	92.3012	0.04742	5.840e-01
APOC2	71.6554	0.04738	9.339e-01		Yes
QPCTL	7.8184	0.04733	8.732e-01
ZNF555	10.552	0.04732	7.670e-01
ZBTB3	5.39494	0.0473	8.231e-01
CLK2	47.353	0.04726	6.089e-01
TGS1	89.4104	0.04725	5.625e-01
MAP2K1	180.299	0.04725	7.783e-01
NSUN7	9.14048	0.0472	9.050e-01
VCPIP1	69.7921	0.04717	7.152e-01
SRSF1	132.879	0.04714	4.984e-01
P2RY12	6.11829	0.04713	9.270e-01
YIPF4	112.085	0.04712	5.507e-01
FUT11	35.6424	0.04712	6.098e-01
NOMO2	8.3565	0.04712	8.280e-01
SCYL3	15.5782	0.0471	7.147e-01
ARFGAP2	90.8767	0.0471	6.051e-01
FBXO42	40.7643	0.04703	6.015e-01
GGNBP2	191.094	0.04702	3.262e-01
AKAP9	222.184	0.04699	6.492e-01
P4HA2	27.6922	0.04698	8.579e-01
COQ8B	25.7254	0.04696	7.072e-01
LAMP2	476.34	0.04694	6.372e-01
SRM	321.571	0.04683	7.740e-01
LSM11	6.26004	0.0468	8.265e-01
CEBPZ	159.074	0.04675	6.716e-01
GCN1	48.5782	0.04673	6.314e-01
KAT6A	76.5828	0.04667	7.568e-01
ID2	559.744	0.04666	7.694e-01
COL4A3BP	259.209	0.04662	5.614e-01
USP21	13.61	0.0466	7.338e-01
LUC7L3	201.77	0.04659	4.878e-01
SUCLG2	73.8747	0.04659	6.998e-01
SPG7	114.765	0.04658	6.464e-01
KYAT1	4.50616	0.04658	8.393e-01
CLCC1	33.0861	0.04657	6.866e-01
SLC31A1	224.451	0.04656	6.576e-01
ZNF100	37.1973	0.04653	7.514e-01
CAPRIN2	17.351	0.04651	7.549e-01
BCCIP	156.559	0.0465	5.581e-01
FAM43A	3.36917	0.04645	9.331e-01
CSNK2B	83.0831	0.04643	7.926e-01
ZCCHC8	54.3097	0.04635	5.926e-01
EAPP	98.1277	0.04635	6.170e-01
UTRN	173.987	0.04634	8.020e-01
OPA3	40.0377	0.04632	5.200e-01
CORO2A	39.767	0.04628	8.495e-01
CBL	149.813	0.04625	6.311e-01
RABAC1	186.032	0.04625	6.726e-01
ZNF362	21.5037	0.04615	7.666e-01
APC	99.447	0.04613	6.144e-01
RNF169	72.0711	0.04611	7.035e-01
IBTK	113.096	0.04609	5.585e-01
SLC30A6	23.4207	0.04609	6.567e-01
RBM28	69.0407	0.04608	5.795e-01
MORN2	36.7826	0.04608	8.167e-01
CCDC170	28.0394	0.04604	8.759e-01
GTPBP6	111.222	0.04604	6.982e-01
KLHDC4	32.5487	0.04603	6.893e-01
HNRNPUL2-BSCL2	5.39936	0.04601	8.799e-01
AGTPBP1	71.067	0.04594	7.070e-01
FANCM	8.68583	0.04592	8.112e-01
MINDY1	8.23901	0.04589	7.947e-01
CLPB	59.8233	0.04588	6.312e-01
RPRD1B	47.0853	0.04587	5.334e-01
MFSD4B	18.7017	0.04583	7.611e-01
ATG13	58.2082	0.04581	5.763e-01
ZZEF1	91.4368	0.04574	6.804e-01
P2RX4	294.056	0.04569	6.881e-01
DGKD	42.288	0.04568	8.123e-01
STX16	71.8662	0.0456	6.849e-01
RNASE1	1682.08	0.04551	9.314e-01		Yes
SIN3B	56.4543	0.04551	5.710e-01
PPP5C	47.4353	0.04539	6.753e-01
SDHD	177.979	0.04538	6.884e-01
ZNF160	30.973	0.04538	7.382e-01
CATIP	10.7713	0.04536	8.483e-01
TTC31	29.3164	0.04534	6.764e-01
HSPA13	52.0066	0.04532	6.723e-01
KIF27	5.0821	0.04532	8.547e-01
DGAT1	69.7349	0.0453	7.045e-01
CBFB	116.037	0.04529	5.271e-01
LYPLAL1	90.9215	0.04528	7.618e-01
PCID2	56.6591	0.04527	6.352e-01
GPATCH2L	100.463	0.0452	6.524e-01
SEC62	505.628	0.04516	7.169e-01
NEDD4	8.56692	0.04514	8.316e-01
PLEKHB2	475.122	0.04498	5.909e-01
DPP9	99.883	0.04495	6.695e-01
PUM2	86.3913	0.04493	6.602e-01
CNOT11	60.6775	0.04489	5.179e-01
ESR1	4.70468	0.04489	8.843e-01
USO1	180.068	0.04486	5.187e-01
IRF5	164.362	0.04479	7.329e-01
TEX261	34.1998	0.04478	6.945e-01
KLHL36	54.6928	0.04477	6.661e-01
NT5C2	107.02	0.04476	7.143e-01
LRRC45	12.0967	0.04475	8.164e-01
TAZ	62.9205	0.04473	6.625e-01
MCAT	19.0434	0.04471	7.949e-01
PLCL2	41.2064	0.04471	8.114e-01
GAPVD1	87.7931	0.04471	4.525e-01
ZBTB25	33.8708	0.04469	6.013e-01
DESI2	84.4321	0.04467	4.730e-01
MBNL3	22.3259	0.04466	8.148e-01
PPP1R3F	6.73105	0.04466	8.266e-01
UBXN7	46.426	0.04465	7.509e-01
DDX24	378.592	0.04464	6.065e-01
ATF6	142.411	0.04464	5.108e-01
ATP10D	53.9102	0.04461	6.843e-01
PARD6A	12.8991	0.04461	8.364e-01
NEIL2	9.53922	0.04458	8.664e-01
EXT2	38.4105	0.04458	6.574e-01
FBXO10	4.67579	0.04453	8.796e-01
USP32	77.7924	0.04451	6.601e-01
CRAMP1	13.4468	0.04446	7.769e-01
TMEM123	379.351	0.04445	7.050e-01
BRD7	227.338	0.04443	6.716e-01
ZNF292	93.9604	0.04442	7.449e-01
RBM7	27.6234	0.04439	7.506e-01
TLNRD1	137.749	0.04427	8.111e-01
TRIM7	12.689	0.04426	8.977e-01
C1orf198	11.7567	0.04426	8.307e-01
PHF6	59.5038	0.04424	6.159e-01
NOL10	33.1406	0.04415	5.703e-01
FAM133B	136.374	0.04414	7.228e-01
SNX14	95.6651	0.04414	4.832e-01
ACTN4	257.366	0.04413	6.424e-01
GTF3C2	48.3002	0.04403	5.861e-01
ZCCHC10	82.7426	0.04402	6.661e-01
RARS2	32.0048	0.044	6.433e-01
NUP155	22.268	0.04393	7.036e-01
AP5S1	29.763	0.04392	6.974e-01
TIMM10	184.092	0.04388	7.890e-01
ADAT1	26.1565	0.04383	6.670e-01
FASTKD1	38.2362	0.04381	7.211e-01
RAB5B	94.3864	0.04376	5.684e-01
GIN1	11.7883	0.0437	7.747e-01
KHNYN	54.6622	0.04367	6.372e-01
YWHAG	315.669	0.04367	5.681e-01
STAM2	66.2616	0.04366	6.849e-01
SEC31B	5.01788	0.04366	8.791e-01
FNIP2	316.621	0.04363	8.381e-01
TRMT1L	51.9348	0.04362	6.859e-01
DNAAF5	20	0.04362	7.746e-01
DCAF4	8.51843	0.04354	8.304e-01
ZNF3	20.4131	0.04352	7.045e-01
PROSER3	11.1737	0.04351	8.172e-01
MYC	82.7508	0.04349	8.231e-01
TRMT10A	11.9837	0.04349	7.899e-01
CPQ	100.694	0.04346	7.391e-01		Yes
CBLL1	44.017	0.04346	6.647e-01
NLN	91.9029	0.04345	7.645e-01
LONP2	125.902	0.04344	4.951e-01
AGPAT3	138.134	0.04335	7.120e-01
LLGL2	12.904	0.04333	7.955e-01
PPP1R21	53.4798	0.0433	6.986e-01
DNAJB14	120.236	0.04329	5.137e-01
SMARCA5	234.192	0.04328	6.039e-01
EIF2B4	49.7958	0.04327	5.375e-01
MCCC2	39.8153	0.04326	6.436e-01
PATZ1	15.6682	0.04323	7.610e-01
COMMD7	36.5058	0.04319	7.549e-01
WNK1	307.788	0.04318	5.607e-01
SLC4A8	12.6835	0.04316	8.586e-01
BRIX1	58.6738	0.04315	7.251e-01
NBPF11	16.2668	0.04315	8.137e-01
DAPL1	5.09075	0.04313	8.890e-01
NMD3	49.31	0.04311	6.418e-01
SMAD7	54.2418	0.04305	8.027e-01
MTERF1	18.0381	0.04303	7.449e-01
DCAF5	72.2381	0.04297	6.773e-01
RAB31	862.573	0.04295	6.086e-01
ACAP3	24.4698	0.04295	7.971e-01
MARK2	94.8913	0.04294	7.399e-01
FOCAD	15.6568	0.04293	8.052e-01
NELFCD	61.5628	0.04292	6.162e-01
LRRFIP1	1256.22	0.04275	6.241e-01
HCFC2	20.4025	0.04274	7.338e-01
GPR146	4.66009	0.04274	9.195e-01
METAP1	42.3221	0.04272	6.527e-01
DHRS3	81.4744	0.04271	8.290e-01
PCYOX1	35.7854	0.04265	8.251e-01
UNK	27.115	0.04263	6.559e-01
STX3	72.1753	0.04262	7.109e-01
MFSD9	9.61763	0.04259	7.784e-01
EXOC8	39.7581	0.04257	6.833e-01
KMT5B	80.0529	0.04247	5.748e-01
ASXL2	75.2293	0.04246	5.770e-01
C5AR2	25.3165	0.04244	9.033e-01
PNMA1	45.8392	0.04242	7.573e-01
CAST	799.341	0.0424	6.384e-01
RNF115	86.9533	0.04238	4.693e-01
SMIM37	324.624	0.04237	8.164e-01
C1orf131	80.7607	0.04237	6.333e-01
PPP5D1	4.74685	0.04236	8.852e-01
ACLY	89.8539	0.04229	5.140e-01
PHTF1	35.2369	0.04228	7.140e-01
C12orf45	111.04	0.04224	7.211e-01
CCDC151	8.23814	0.04217	9.331e-01
UPF3A	111.636	0.04215	6.267e-01
IPO8	55.2144	0.04212	6.996e-01
GTPBP8	31.7517	0.04211	6.723e-01
THAP5	40.0189	0.04206	6.828e-01
TRRAP	51.0614	0.04196	7.104e-01
FAM13A	32.7583	0.04189	8.748e-01
YLPM1	68.2514	0.04188	5.861e-01
TTC12	5.14198	0.04187	8.522e-01
EFCAB13	8.67111	0.04185	8.658e-01
PCF11	103.482	0.04185	6.587e-01
ZNF765	10.6818	0.04184	8.011e-01
ADCK1	14.3464	0.04183	7.971e-01
DCAF12	77.0881	0.0418	5.532e-01
MMAA	17.8578	0.04172	7.480e-01
ERC1	75.2695	0.04171	6.747e-01
CAPNS1	597.506	0.04169	6.848e-01
PUM1	141.282	0.04167	5.793e-01
CARD6	53.6371	0.04159	7.147e-01
CEP95	35.3612	0.04158	6.965e-01
DAB2	1059.92	0.04156	8.039e-01
SRPRA	247.726	0.04154	5.186e-01
SYNCRIP	310.266	0.04153	4.267e-01
SQOR	229.763	0.04153	8.034e-01
ZDHHC14	12.4793	0.04151	8.404e-01
VCAN	934.36	0.04149	9.186e-01		Yes
POMGNT1	30.8291	0.04147	7.506e-01
PGGT1B	59.6263	0.04145	6.352e-01
EXOSC8	74.1995	0.04139	6.588e-01
AFG3L2	138.784	0.04135	6.394e-01
EEF2K	44.0168	0.04131	8.172e-01
NAIF1	10.9306	0.04126	7.600e-01
TCEAL1	33.3214	0.04125	8.046e-01
PSMG4	79.4241	0.04122	7.251e-01
RCC1	25.3947	0.04119	7.936e-01
METAP2	188.621	0.04117	7.283e-01
RRP1B	70.4252	0.04116	6.087e-01
TUBGCP2	216.248	0.04114	6.621e-01
RAD50	49.0275	0.04112	7.549e-01
RAD54L2	27.8481	0.04111	7.388e-01
NR1H3	297.188	0.04109	8.977e-01
CKAP5	85.0262	0.04107	7.101e-01
POLR2K	235.658	0.04105	7.159e-01
B3GNTL1	30.1488	0.04104	7.537e-01
SMARCAD1	45.3379	0.04103	7.195e-01
TMEM259	194.893	0.04099	7.104e-01
ZNF181	17.5051	0.04099	7.801e-01
PCM1	293.377	0.04097	6.321e-01
DNAJC14	29.0306	0.04096	6.806e-01
YWHAZ	1287.42	0.04094	6.655e-01
RBM6	120.822	0.04094	6.723e-01
KIF21B	16.1455	0.04093	8.572e-01
RAP1GDS1	92.2176	0.04089	6.562e-01
DCLRE1B	25.6426	0.04087	7.643e-01
SMURF2	40.7946	0.04086	7.848e-01
ATP5S	84.5076	0.04085	6.650e-01
GNPNAT1	39.3818	0.04083	7.449e-01
CTNNAL1	16.0009	0.04082	9.312e-01
EP400	83.0611	0.04081	6.256e-01
KCTD17	36.236	0.04079	7.451e-01
CDK14	30.7639	0.04076	8.418e-01
GRK2	213.288	0.04075	7.542e-01
ADCK5	15.3549	0.04073	7.745e-01
FAM136A	145.571	0.04071	7.311e-01
GPS2	62.5576	0.04062	7.182e-01
RNF215	6.21077	0.04062	8.849e-01
BCORL1	8.59139	0.04061	8.216e-01
SCLY	7.3839	0.0406	8.217e-01
RAB29	88.2696	0.04058	6.492e-01
CMBL	7.12887	0.04057	9.383e-01
SESTD1	53.4576	0.04054	8.087e-01
RNMT	167.237	0.04054	6.986e-01
HEXA	304.316	0.04053	7.747e-01
ZNF446	7.15273	0.04043	8.538e-01
CCDC86	34.2794	0.04041	7.965e-01
FICD	28.3309	0.0404	7.994e-01
ITPK1	120.015	0.04036	6.352e-01
CDKAL1	20.6518	0.0403	7.645e-01
FAM207A	99.196	0.04021	7.421e-01
PARP10	114.368	0.03997	8.732e-01
FITM2	9.08897	0.03995	8.385e-01
NOA1	28.5892	0.03992	7.478e-01
RAB3IL1	31.7695	0.03985	9.163e-01
TMCO3	81.6782	0.03979	7.338e-01
ZNF586	11.0689	0.03979	8.021e-01
MRPL51	408.067	0.03978	7.147e-01
NACC1	65.2643	0.03969	7.230e-01
MMP24OS	483.812	0.03966	7.072e-01
TMEM230	283.1	0.03965	7.454e-01
PLD1	43.6601	0.03965	8.415e-01
CCSAP	65.0942	0.03963	8.563e-01
CDC16	85.2198	0.03961	6.724e-01
ZFAND4	11.7155	0.0396	8.304e-01
ZNF763	2.68643	0.03959	9.154e-01
MTR	63.808	0.03955	7.167e-01
NELFA	32.731	0.03955	6.393e-01
DTX3L	191.931	0.03951	8.428e-01
RPUSD4	28.583	0.03949	6.560e-01
FNTB	9.68453	0.03947	8.343e-01
MUS81	43.5868	0.03947	6.881e-01
ZSCAN32	15.1494	0.03947	7.576e-01
ARID2	43.8162	0.0394	7.122e-01
CD99L2	30.0816	0.03933	7.386e-01
ARL17A	15.2559	0.0393	8.781e-01
R3HDM1	55.9414	0.03928	6.690e-01
MED31	61.16	0.03924	7.251e-01
ZNF513	28.4792	0.03914	7.906e-01
ZNF142	14.2809	0.03909	8.111e-01
RBBP5	40.1894	0.03905	6.078e-01
MED7	42.8845	0.03898	7.036e-01
SEC24B	50.0921	0.03895	6.429e-01
AGAP9	6.22701	0.03888	9.133e-01
FBXO34	57.1514	0.03888	7.963e-01
METTL2B	27.3557	0.03886	7.773e-01
COPB1	153.12	0.03883	6.015e-01
TTC30A	2.98387	0.0388	9.038e-01
KLF11	50.6296	0.03879	8.114e-01
ZNF341	11.1154	0.03877	8.111e-01
TBC1D19	3.72553	0.03876	8.935e-01
LETM1	52.2042	0.03876	6.828e-01
CTDSP2	110.083	0.03874	6.574e-01
LRRK1	71.9609	0.03871	7.346e-01
PRR14L	110.407	0.0387	6.446e-01
C1orf56	4.69205	0.03865	8.815e-01		Yes
FUT7	2.89706	0.03864	9.425e-01
TXLNG	23.6406	0.03862	7.191e-01
SOCS6	48.8817	0.03862	8.054e-01
C9orf85	29.5541	0.03858	6.884e-01
HOOK3	200.76	0.03858	6.887e-01
ZNF596	4.73314	0.03854	8.667e-01
TEDC1	21.179	0.03854	8.265e-01
VAMP7	66.7919	0.03853	5.447e-01
MED6	29.1808	0.03848	7.619e-01
ZNF441	9.47048	0.03845	8.755e-01
APPBP2	50.9295	0.03839	6.142e-01
SGSH	62.9032	0.03837	8.178e-01
YY1	305.767	0.03835	5.784e-01
AEBP2	47.2792	0.03834	7.728e-01
PRKAB2	17.2242	0.03819	7.644e-01
ZNF76	25.6107	0.03819	7.409e-01
CES2	51.3046	0.03818	6.832e-01
FNDC3B	408.556	0.03805	7.549e-01
G2E3	37.4347	0.03804	6.621e-01
CDKN2AIPNL	31.5817	0.038	7.842e-01
LDLRAP1	16.4468	0.038	8.309e-01
CC2D2A	3.67916	0.03798	9.426e-01
TAF10	765.285	0.03794	8.282e-01
GPD2	88.5	0.03792	7.147e-01
ZNF248	11.0923	0.03785	8.525e-01
RBPJ	516.358	0.03784	7.223e-01
CLN3	39.1632	0.03783	7.670e-01
HNRNPH2	89.1109	0.03781	7.961e-01
COG6	21.7856	0.03779	7.822e-01
ANGEL2	43.8671	0.03776	6.724e-01
LEMD3	35.2976	0.03767	7.359e-01
MFSD3	27.1653	0.03767	8.594e-01
VGLL4	57.8238	0.03766	7.306e-01
SHOC2	176.686	0.03765	7.934e-01
IDS	229.003	0.03761	7.104e-01
C9orf116	2.81636	0.0376	9.325e-01
FAM168A	41.2553	0.03756	7.728e-01
MTPN	615.172	0.03753	6.341e-01
BORCS7	40.1146	0.03749	8.249e-01
SS18	59.6975	0.03748	6.619e-01
TSPAN3	175.216	0.03748	8.352e-01
CNOT4	108.717	0.03747	6.201e-01
PSMA1	105.941	0.03745	6.457e-01
TFDP1	101.117	0.03741	7.312e-01
RNF41	70.7822	0.0374	5.711e-01
TOP1	453.555	0.0374	7.974e-01
NCKAP5L	48.8314	0.03734	8.328e-01
TRIM62	3.81709	0.03733	9.038e-01
MTA1	37.2413	0.03731	7.871e-01
FTO	30.5385	0.0373	7.381e-01
GTF3C3	45.7372	0.03727	7.101e-01
IFIT1	226.137	0.03726	9.580e-01
SIK2	34.4696	0.03724	8.345e-01
NDUFA3	578.53	0.03722	8.735e-01
PYURF	274.443	0.03715	6.998e-01
MTHFSD	12.055	0.03715	7.887e-01
ERMP1	23.3697	0.03714	8.776e-01
NUP133	36.8581	0.03712	6.743e-01
RPGR	21.233	0.03705	7.947e-01
ZNF557	22.8205	0.03704	7.435e-01
CCDC82	119.864	0.03703	6.334e-01
PIGH	42.9982	0.03696	7.549e-01
IPP	5.08161	0.03692	8.689e-01
SMPD4	31.3021	0.03684	6.683e-01
RBM4B	17.3201	0.03679	7.870e-01
ZNF28	26.2929	0.03674	7.679e-01
CDC37L1	43.6945	0.03671	6.986e-01
VPS45	42.671	0.03671	7.174e-01
TRPT1	64.5286	0.0367	7.527e-01
RDH13	12.368	0.03669	8.533e-01
BBS4	15.316	0.03668	7.873e-01
PUDP	31.9112	0.03668	7.140e-01
NEK1	26.4487	0.03666	7.620e-01
PTCD3	46.8871	0.03666	6.882e-01
HDDC3	70.7846	0.03657	8.390e-01
BSDC1	54.3575	0.03654	7.251e-01
SKIV2L	33.6251	0.03648	7.223e-01
HIST1H2AG	9.32266	0.03646	9.467e-01
ASB8	64.9743	0.03646	5.912e-01
ZSWIM7	125.33	0.03646	7.778e-01
SLFN13	3.91779	0.03644	9.331e-01
MRPL23	64.2338	0.03641	8.664e-01
PIGS	74.1775	0.0364	6.773e-01
RRBP1	501.493	0.03639	7.270e-01
RTL8A	114.013	0.03628	7.364e-01
CMTM8	3.85272	0.03626	9.275e-01
KTN1	472.586	0.03626	6.773e-01
FAM168B	57.6307	0.03622	7.167e-01
KATNAL2	3.53857	0.03618	9.303e-01
ABCD4	44.1657	0.03617	7.338e-01
DENND5A	224.415	0.03616	9.022e-01
PRRC2B	126.596	0.03614	7.146e-01
GDE1	89.6452	0.03614	7.595e-01
ARHGAP45	100.478	0.03612	8.519e-01
BLOC1S4	75.9791	0.03612	7.055e-01
BTRC	18.0818	0.03611	7.784e-01
MICALL2	16.861	0.03607	8.852e-01
UBE2G1	86.7125	0.03604	5.728e-01
ITFG1	120.798	0.03594	7.169e-01
CEP295	24.8628	0.03593	7.944e-01
SGMS1	92.2072	0.03589	7.465e-01
ZNF792	2.10865	0.03589	9.309e-01
MIR4435-2HG	182.236	0.03587	9.003e-01
RBM48	28.4033	0.03586	7.645e-01
SMTN	5.36195	0.03586	8.889e-01
RNF6	66.9384	0.03584	6.087e-01
VIPAS39	31.3891	0.03581	7.012e-01
RNGTT	41.0441	0.03577	7.451e-01
ADPRM	12.4959	0.03575	8.263e-01
PI4KA	110.754	0.03571	6.724e-01
ANKAR	10.8125	0.03568	8.715e-01
CUL3	132.275	0.03564	7.447e-01
CHRAC1	87.119	0.03564	7.472e-01
TMEM160	308.053	0.03561	6.923e-01
ZNF346	8.04819	0.03553	8.451e-01
FBXO9	122.955	0.03547	6.870e-01
ATR	36.5173	0.03544	7.542e-01
HYAL2	23.1853	0.03541	8.344e-01
INO80D	53.907	0.03537	7.549e-01
TMEM69	60.4235	0.03535	7.041e-01
ATXN1	97.5657	0.03527	7.811e-01
CHD8	101.034	0.03523	7.339e-01
TATDN1	72.7792	0.03521	7.852e-01
SKP2	13.9915	0.0352	8.106e-01
SAP25	15.7442	0.03516	8.843e-01
GNE	15.8404	0.03515	8.109e-01
DMAC1	187.363	0.03514	8.647e-01
PLOD3	174.062	0.03511	7.582e-01		Yes
ZNF717	12.158	0.03502	8.644e-01
TMEM223	75.5143	0.03502	8.178e-01
DDX1	74.2702	0.03497	7.349e-01
FAM122B	26.8939	0.03495	7.211e-01
FOXP4	26.1296	0.0349	8.443e-01
TMX3	71.0754	0.03485	7.045e-01
SPEF2	2.55912	0.03479	9.414e-01
B4GAT1	6.02987	0.03477	9.314e-01
VPS33B	6.52703	0.03477	8.977e-01
PARP15	26.2104	0.0347	8.791e-01
REPIN1	51.5079	0.03464	7.778e-01
NFRKB	25.4287	0.03461	7.581e-01
EPS15	123.007	0.03456	7.582e-01
ERMARD	17.0042	0.03455	8.070e-01
DDX50	66.2559	0.03453	7.527e-01
TBC1D7	73.0968	0.03452	8.310e-01
TOP2B	66.2956	0.03449	7.877e-01
SPIN1	71.4427	0.03449	7.665e-01
MACROD1	14.0775	0.03448	9.046e-01
NOL11	51.0987	0.03448	7.174e-01
TNKS2	171.913	0.03442	7.051e-01
HP1BP3	339.504	0.03438	6.498e-01
TCTA	83.7349	0.03436	7.633e-01
RAB10	648.716	0.03428	6.231e-01
EIF4EBP1	487.354	0.03428	8.305e-01
RNF141	75.8219	0.03423	8.169e-01
INO80	80.3793	0.03422	6.446e-01
CEP192	28.9183	0.03422	8.164e-01
VMO1	118.631	0.03422	9.427e-01		Yes
ZFAT	10.5323	0.03422	8.446e-01
ICMT	59.8226	0.03421	7.670e-01
LTBR	269.307	0.03419	7.430e-01
SEC61G	817.641	0.03412	8.290e-01
LRRC40	24.6692	0.03411	7.608e-01
ZCCHC4	16.0717	0.03411	8.303e-01
NAA10	58.794	0.0341	7.667e-01
CYB561	18.2206	0.0341	8.503e-01
DDX17	509.953	0.03408	7.423e-01
POLK	81.4814	0.03408	7.590e-01
SLC5A6	24.2854	0.03407	8.256e-01
GSPT1	349.787	0.03406	6.179e-01
CRACR2B	7.24297	0.03405	9.443e-01
PFKP	88.9761	0.03403	8.394e-01
RC3H2	63.2784	0.03402	7.338e-01
SPART	155.469	0.03397	7.670e-01
FAM200B	151.232	0.03396	7.926e-01
ATG16L2	97.5641	0.03395	8.158e-01
RFX3	10.2132	0.03391	8.565e-01
TWNK	7.29162	0.03386	8.596e-01
OSBPL2	39.0103	0.03386	7.016e-01
FBXO4	19.2711	0.03385	8.523e-01
INTS5	17.1301	0.03385	7.866e-01
NT5DC1	28.3002	0.03385	8.780e-01
RNF8	44.806	0.03382	7.396e-01
KIAA1958	10.6163	0.03373	9.331e-01
FBXL5	189.16	0.03372	7.409e-01
CHIC2	118.067	0.03371	7.452e-01
SYNGAP1	9.22087	0.03367	8.774e-01
RAB14	374.549	0.03366	5.698e-01
KDM5C	65.5363	0.03365	7.877e-01
IARS2	159.424	0.03365	8.012e-01
MTMR1	14.1745	0.03351	8.689e-01
PRKCH	24.4476	0.03348	9.160e-01
VAMP4	78.5865	0.03347	7.638e-01
ARHGAP5	56.6583	0.03346	8.390e-01
SCRN3	28.3857	0.03346	7.931e-01
SEC23IP	73.7377	0.03345	6.017e-01
BDP1	165.467	0.03345	6.568e-01
LARS2	15.3969	0.03344	8.264e-01
VARS	65.0895	0.03341	8.178e-01
MICALL1	34.2004	0.03341	8.701e-01
PIGN	32.6703	0.0334	7.961e-01
R3HCC1L	48.619	0.03337	7.785e-01
MAP3K21	5.76518	0.03333	9.160e-01
NF2	42.6543	0.03332	7.522e-01
RNF14	61.8476	0.03329	7.036e-01
MRPL35	98.5727	0.03329	8.209e-01
NAP1L4	142.151	0.03328	5.960e-01
POLR2H	108.894	0.03327	7.061e-01
TRIM27	148.848	0.03298	6.747e-01
EIF4ENIF1	27.1003	0.03295	7.753e-01
NME1	59.255	0.03293	8.691e-01
REXO1	40.4629	0.03288	8.327e-01
PWP1	117.357	0.03285	7.060e-01
PPARGC1B	37.8434	0.03284	8.741e-01
MED14	46.7181	0.03284	8.148e-01
FAAH	5.47449	0.03283	9.201e-01
GGACT	15.2018	0.0328	8.926e-01
ZNF232	11.5341	0.0328	8.882e-01
GTF3A	369.736	0.03279	7.583e-01
SMUG1	50.6066	0.03279	7.848e-01
ZNF251	8.38775	0.03279	8.689e-01
INPPL1	74.3596	0.03275	7.893e-01
MRGBP	53.363	0.03274	7.665e-01
ELMOD3	26.2397	0.03273	8.310e-01
SSH1	68.8797	0.03269	7.961e-01
ZNF366	5.76711	0.03269	9.381e-01
HYPK	12.4504	0.03257	8.890e-01
BTBD7	78.7307	0.0325	8.096e-01
MAP4K3	64.9932	0.03249	8.701e-01
CMPK1	222.341	0.03248	7.462e-01
EXOSC2	21.3428	0.03247	7.936e-01
ATM	115.195	0.03244	7.929e-01
ARIH2OS	8.67744	0.03243	8.898e-01
PNPLA7	3.45967	0.03241	9.482e-01
RTL10	11.304	0.03238	8.760e-01
FDX1	395.265	0.03238	9.248e-01
C22orf46	12.2525	0.03238	8.572e-01
C3orf18	2.96836	0.03231	9.328e-01
ZNF131	60.8773	0.0323	6.621e-01
ABCC3	108.461	0.03224	9.006e-01
TMEM87A	113.812	0.03221	6.492e-01
AKR1B1	265.991	0.03219	9.068e-01
EIF1AX	287.444	0.03217	6.704e-01
TSR1	64.1869	0.03214	7.310e-01
ERLIN2	57.5741	0.03213	7.428e-01
HIGD1A	38.126	0.0321	7.568e-01
EIF4EBP3	53.921	0.03203	9.157e-01
PSMD12	181.93	0.032	6.329e-01
CDKN2B	11.5471	0.03197	9.410e-01
CHST11	259.353	0.03194	8.002e-01
GOT2	58.6412	0.03188	8.364e-01
NR2C2AP	35.0429	0.03183	8.011e-01
PTTG1IP	652.931	0.0318	7.427e-01
ZDHHC13	14.1783	0.03179	8.517e-01
VAPB	45.5043	0.03178	6.940e-01
ATL3	125.726	0.03177	7.679e-01
C12orf49	93.6709	0.03177	8.021e-01
SLC35C1	43.4169	0.03175	8.037e-01
RMDN2	11.289	0.0317	9.038e-01
MCMBP	114.406	0.03168	7.607e-01
FAM160B2	32.8609	0.03161	8.148e-01
PLA2G15	124.81	0.03161	8.888e-01
ING1	30.0787	0.03159	8.698e-01
CALHM2	112.657	0.03153	8.405e-01
STAG1	62.0609	0.03151	7.646e-01
JPT2	37.8259	0.03148	7.949e-01
ACTR5	14.1899	0.03145	8.264e-01
MED25	72.8395	0.03145	7.936e-01
RPF1	56.9552	0.03144	7.193e-01
ZNF654	37.4165	0.03142	8.318e-01
CENPT	35.9064	0.03141	8.242e-01
ZBTB18	11.3293	0.03141	9.046e-01
ARFGAP1	48.857	0.03141	8.242e-01
KLC1	73.7507	0.03141	7.594e-01
C9orf72	108.963	0.0314	8.601e-01
RNF227	5.46695	0.03133	9.022e-01
FUT10	9.0383	0.03131	9.254e-01
SETD7	51.9586	0.03131	8.340e-01
DDX58	118.64	0.0313	9.504e-01
SIPA1L3	19.0474	0.03127	8.578e-01
PEX5	13.3303	0.03127	8.538e-01
LETMD1	50.6074	0.03126	8.228e-01
SIK3	65.9937	0.0312	9.000e-01
C22orf34	22.9301	0.03118	8.914e-01
ARL14EP	65.8694	0.03116	7.405e-01
ZMYND15	30.0798	0.03105	8.898e-01
RAF1	90.5448	0.03103	7.060e-01
MRPS21	434.593	0.031	7.423e-01
PCGF1	58.9659	0.03095	8.089e-01
ASXL1	101.077	0.03095	7.223e-01
PGM3	35.4817	0.03094	8.282e-01
AK4	37.0696	0.03093	9.449e-01
RGL1	221.448	0.03091	9.383e-01
P3H1	45.5976	0.03087	7.870e-01
MRPS26	116.654	0.03086	8.385e-01
DHX35	14.2914	0.03085	8.435e-01
RIC8B	12.9077	0.03083	8.312e-01
FRS2	22.3614	0.03082	8.216e-01
RAB13	522.469	0.0308	8.514e-01
WBP4	103.356	0.03078	7.252e-01
KIF1C	64.8322	0.0307	7.873e-01
RIN1	17.1992	0.0307	9.022e-01
CTNNB1	328.194	0.03065	8.512e-01
ADAR	403.53	0.03064	8.617e-01
CRACR2A	7.03139	0.03063	8.916e-01
PANK4	20.7529	0.03062	8.169e-01
SNHG9	25.0785	0.03054	9.292e-01
ATP5MD	994.045	0.03054	8.547e-01
VDR	66.821	0.03054	8.834e-01
POLR3F	17.9633	0.03053	7.993e-01
RNF149	577.133	0.03047	8.577e-01
TMOD3	435.625	0.03046	6.982e-01
SDR39U1	76.6207	0.03043	7.500e-01
ATG4C	43.4877	0.0303	8.404e-01
SPACA6	17.3133	0.03028	9.381e-01
DHX36	205.458	0.03024	5.963e-01
ZNF644	97.6392	0.03024	6.974e-01
UBLCP1	109.993	0.03024	7.447e-01
C15orf61	87.7966	0.03023	8.776e-01		Yes
MAPK6	112.2	0.03021	8.523e-01
ZNF738	20.5336	0.0302	8.560e-01
STRADA	20.5242	0.0302	8.289e-01
MBD6	62.9637	0.03015	8.172e-01
MAPK1	220.343	0.03014	6.124e-01
ADCY7	112.054	0.03014	8.037e-01
ST3GAL1	170.006	0.03011	7.991e-01
TLE4	75.0097	0.03008	8.780e-01
AXIN1	32.914	0.03008	8.424e-01
FGR	629.23	0.03006	8.592e-01
USP40	29.8648	0.03005	8.242e-01
APOM	7.33537	0.03004	9.130e-01		Yes
USP7	85.4153	0.03002	7.971e-01
RAB18	171.213	0.02999	6.363e-01
CXCL10	1463.16	0.02994	9.704e-01		Yes
USP19	37.4254	0.02988	7.888e-01
SRF	59.4439	0.02983	8.666e-01
DDX31	16.2603	0.02981	8.264e-01
ETV7	37.4888	0.0298	9.688e-01
CETN2	36.8674	0.02973	8.556e-01
KLHDC2	42.0028	0.0297	8.106e-01
DENND4B	94.4315	0.02967	8.538e-01
ZNF69	7.42287	0.02963	9.190e-01
NPIPB4	17.1652	0.0296	9.102e-01
AKAP10	54.2565	0.02955	8.198e-01
C5orf24	105.289	0.0295	7.902e-01
TESPA1	4.54543	0.02948	9.656e-01
PPP1R9B	123.708	0.0294	7.949e-01
TMEM242	63.6338	0.02935	8.331e-01
SENP2	25.8134	0.02934	8.251e-01
LRRC37A3	3.15833	0.02934	9.339e-01
GCHFR	1255.25	0.02929	9.570e-01
ATXN3	79.018	0.02926	7.070e-01
DAAM1	34.8531	0.02919	8.781e-01
ZNF322	62.1611	0.02917	6.987e-01
SPRED1	288.121	0.02917	9.038e-01
OCIAD1	291.915	0.02916	6.974e-01
RBM38	27.6269	0.02915	8.689e-01
THUMPD3	85.9227	0.02914	7.338e-01
POP5	111.141	0.02913	8.186e-01
BTF3L4	263.736	0.02913	7.364e-01
SSFA2	152.5	0.02912	7.311e-01
PPP1R10	125.543	0.02912	7.961e-01
PRPF39	21.9114	0.02909	8.274e-01
IREB2	83.2053	0.02896	7.196e-01
BIVM	5.94928	0.02895	9.271e-01
BNIP2	299.465	0.02892	6.314e-01
KMT2D	67.723	0.02891	8.327e-01
UBQLN1	196.856	0.02887	6.372e-01
LIG4	28.6749	0.02886	8.290e-01
MRPL3	166.821	0.02884	8.167e-01
ACBD4	7.0177	0.0288	9.070e-01
EPM2AIP1	43.3225	0.02879	8.814e-01
NEK11	6.20838	0.02878	9.210e-01
KLHL6	119.325	0.02878	8.688e-01
IRF2BPL	74.9142	0.02876	8.840e-01
MCM8	7.01061	0.02873	8.981e-01
SNTA1	4.1011	0.02872	9.499e-01
VPS50	36.9314	0.02867	8.228e-01
PHACTR1	178.534	0.0285	9.214e-01
MARCH6	78.1265	0.02849	7.403e-01
MRPS5	221.185	0.02847	7.467e-01
SENP6	164.108	0.02846	7.030e-01
STX12	170.385	0.02846	7.746e-01
HDAC10	45.0667	0.02845	8.363e-01
MST1	2.36488	0.02845	9.381e-01		Yes
TJAP1	27.0434	0.02841	8.229e-01
IQGAP1	841.043	0.02839	7.193e-01
RXRA	160.102	0.02838	7.934e-01
PDCD6IP	315.466	0.02836	6.898e-01
PKN2	117.205	0.02834	8.387e-01
USP34	94.7134	0.02823	7.988e-01
AP3M2	23.2004	0.02823	8.617e-01
USP28	23.8951	0.02814	8.393e-01
TRGC2	2.88261	0.02814	9.673e-01
FAM172A	35.8288	0.02812	7.879e-01
MRVI1	4.18002	0.02811	9.688e-01
DEF8	107.639	0.02809	8.307e-01
PPP6R2	65.0844	0.02806	8.116e-01
C9orf16	703.114	0.02802	8.857e-01
PLBD2	170.422	0.02797	7.941e-01
FRMD8	37.2206	0.02796	8.779e-01
NIPBL	205.465	0.02791	7.333e-01
TMED5	409.361	0.0279	7.645e-01
DARS2	24.9986	0.02789	8.383e-01
ZNF706	960.28	0.02787	8.317e-01
COMTD1	86.5739	0.02783	8.404e-01
TAX1BP3	27.4873	0.02782	9.094e-01
WDR11	79.5371	0.02782	8.106e-01
SERAC1	14.4734	0.0278	8.517e-01
SMG1	201.183	0.02779	8.217e-01
MGAT4A	245.235	0.02779	8.556e-01		Yes
TMEM205	190.639	0.02774	7.713e-01
CCDC122	4.02463	0.0277	9.652e-01
MMP17	6.26422	0.02767	9.425e-01		Yes
CACTIN	18.1275	0.02766	8.517e-01
BBS10	8.77295	0.02761	9.045e-01
ITGAX	514.605	0.0276	9.045e-01
RSPH3	47.2933	0.0276	8.760e-01
ADGRE5	553.488	0.02754	8.974e-01		Yes
DDX39B	46.6121	0.0275	8.845e-01
SETD4	21.6578	0.02747	8.249e-01
FAM204A	168.104	0.02745	7.025e-01
NUPL2	55.6315	0.02744	7.778e-01
EOGT	33.2891	0.02741	9.000e-01
INPP1	69.5654	0.02741	8.148e-01
FECH	38.5121	0.0274	8.840e-01
CXorf38	113.557	0.02732	8.393e-01
GRAMD2B	9.05984	0.02728	9.356e-01
KIAA0319L	56.7764	0.02727	8.409e-01
RNASEK-C17orf49	2.74777	0.02723	9.550e-01
EFR3A	210.751	0.02721	7.535e-01
TSPAN14	261.957	0.0272	8.021e-01
TMEM120B	12.3123	0.02717	8.783e-01
GNB1L	13.9536	0.02715	8.704e-01
UACA	33.7906	0.02713	9.136e-01
STX7	316.949	0.02712	7.230e-01
TASP1	13.2574	0.02711	8.783e-01
SLCO3A1	66.9659	0.02711	9.071e-01
LMBRD1	121.174	0.0271	8.804e-01
CORO7	52.0979	0.02707	8.905e-01
JADE2	24.8068	0.02706	9.190e-01
DEDD2	78.3989	0.02705	8.267e-01
TFPT	211.317	0.02701	8.665e-01
RAB5A	167.417	0.027	8.222e-01
MAST3	42.5374	0.02698	8.572e-01
SIGIRR	125.155	0.02698	8.390e-01
UNC45A	70.8819	0.02698	7.671e-01
SSB	611.976	0.02695	8.617e-01
TAX1BP1	544.427	0.02695	6.694e-01
NDC1	17.9425	0.02692	9.030e-01
ZFYVE21	68.339	0.02682	8.608e-01
NARFL	34.7703	0.02681	8.087e-01
SLC25A17	21.9797	0.02672	8.573e-01
MYCBP2	214.173	0.02672	7.801e-01
PHF21A	48.6318	0.02671	9.001e-01
CKAP2	35.3425	0.02669	8.921e-01
ATP10A	22.7384	0.02667	9.405e-01
ITGA5	265.911	0.02666	8.732e-01
MAP4K5	57.1009	0.02666	8.216e-01
LRP1	700.559	0.02666	8.325e-01
CEP104	47.5934	0.02663	7.848e-01
FSD1L	27.4218	0.02659	9.071e-01
PRR7	4.1612	0.02655	9.699e-01
ZNF408	14.6312	0.02654	8.669e-01
HDAC11	7.28787	0.02653	8.963e-01
ARL10	6.56853	0.02647	9.295e-01
SELENOI	19.5146	0.02646	8.572e-01
ARSB	65.4817	0.02644	8.015e-01
PPP3CB	67.3318	0.02642	7.479e-01
CERS6	103.244	0.02642	8.191e-01
GOLGA1	40.4738	0.0264	8.266e-01
MED19	72.9317	0.02639	7.618e-01
SPOCD1	42.3764	0.02636	9.740e-01
TMF1	153.626	0.02633	7.585e-01
HK2	77.553	0.0263	9.218e-01
ALKBH2	19.8359	0.02629	8.911e-01
SNAPC4	10.9859	0.02623	8.923e-01
KLHL20	27.6102	0.02622	8.148e-01
VMP1	552.513	0.02621	9.050e-01
GORASP1	29.0994	0.0262	8.158e-01
NDUFS5	1163.82	0.02615	8.489e-01
GLIDR	4.45527	0.02613	9.489e-01
ZNF646	26.8876	0.02608	8.552e-01
STRIP1	40.3277	0.02607	8.089e-01
METTL18	12.4594	0.02603	8.787e-01
ZNF569	9.40778	0.02599	9.072e-01
WSB2	145.185	0.02598	8.294e-01
MIA3	136.112	0.0259	8.289e-01
FNIP1	121.092	0.02589	8.732e-01
ARCN1	187.261	0.02588	7.196e-01
TRAPPC13	20.4198	0.02584	8.497e-01
PPOX	12.4209	0.02581	9.000e-01
TRNT1	55.63	0.02572	7.615e-01
SAT1	7398.18	0.02571	9.339e-01
DHFR2	9.8533	0.0256	8.906e-01
CMSS1	27.4528	0.02556	9.002e-01
COL8A2	45.4325	0.02553	9.442e-01		Yes
AGBL5	6.45766	0.02553	9.190e-01
EAF1	78.8973	0.02539	9.120e-01
ELP3	38.7006	0.02538	7.961e-01
KCTD10	55.5184	0.02537	8.216e-01
CRTC1	21.2085	0.02532	8.667e-01
E2F4	131.292	0.02526	7.745e-01
SLC52A2	130.24	0.02524	8.294e-01
ARFIP1	76.2186	0.02524	7.311e-01
BRD8	39.8734	0.02524	8.521e-01
SRRD	32.3636	0.02523	8.294e-01
ZNF512B	6.43584	0.02522	9.381e-01
PIP5K1C	82.4408	0.02509	7.875e-01
PIGBOS1	69.9272	0.02507	8.087e-01
THAP11	67.8963	0.02506	8.440e-01
MAP2K4	43.6308	0.02504	8.169e-01
FGD6	40.0757	0.02495	9.109e-01
RSL1D1	372.296	0.0249	7.936e-01
SRSF6	94.3251	0.0249	8.798e-01
WWP2	65.9934	0.02489	8.240e-01
GAA	299.617	0.02488	8.835e-01
IKBKB	63.4107	0.02487	8.444e-01
ZMYM4	62.453	0.02485	8.216e-01
ZNF45	9.66067	0.02485	8.797e-01
TMEM135	18.041	0.02483	8.916e-01
TALDO1	1342.69	0.02477	8.586e-01
SEC24C	70.3428	0.02476	8.109e-01
MARCH9	27.7091	0.02475	9.218e-01
D2HGDH	22.7048	0.02473	9.046e-01
CLSTN1	62.0225	0.02469	8.565e-01
TP53	42.8873	0.02465	8.415e-01
MSL2	30.8517	0.02465	8.744e-01
CTTNBP2NL	77.6108	0.02463	8.653e-01
C9orf64	35.1133	0.02462	8.451e-01
PIDD1	8.30776	0.02456	9.189e-01
EHMT1	95.5071	0.02456	7.594e-01
ZBTB8OS	226.642	0.02454	8.704e-01
ZC3H14	50.5893	0.02453	8.310e-01
ATP5PF	890.633	0.02452	8.387e-01
ARF1	994.388	0.02452	6.557e-01
DCHS1	3.21847	0.02452	9.646e-01
CSNK1A1	396.727	0.0245	6.893e-01
CCAR1	148.775	0.02449	7.267e-01
LBX2	14.1386	0.02447	8.993e-01
CAND1	85.7232	0.02445	8.137e-01
KCNE3	94.6398	0.02442	8.695e-01
EXOC3	83.6974	0.02441	8.375e-01
LRCH3	44.0207	0.0244	8.572e-01
ATP13A1	94.9143	0.02432	8.572e-01
ZNF414	34.677	0.0243	8.430e-01
SLTM	251.833	0.02429	6.982e-01
ECE1	41.4096	0.02425	9.659e-01
ANGEL1	27.3883	0.02425	8.898e-01
CC2D1B	48.7584	0.02415	8.664e-01
DNAJC3	420.651	0.02404	8.329e-01
PTS	63.8459	0.02404	8.522e-01
SNRPD3	452.6	0.02402	7.645e-01
PAPSS1	294.588	0.02397	8.310e-01
ELK1	36.6878	0.02392	8.755e-01
GNB5	7.44023	0.02389	9.301e-01
DDX41	94.4695	0.02381	7.844e-01
MAGT1	138.19	0.0237	8.330e-01
IRF2BP2	193.414	0.02368	8.579e-01
LUC7L2	132.326	0.02366	7.338e-01
CAPZA1	423.439	0.02363	7.452e-01
GOLGA5	68.7427	0.02362	7.695e-01
PFDN4	88.9273	0.02358	8.393e-01
ZFP1	7.55177	0.02356	9.172e-01
WDHD1	7.08662	0.0234	9.369e-01
TUBA1C	569.422	0.02339	8.484e-01
INTS13	30.7822	0.02336	8.726e-01
AP1G1	93.7886	0.02334	8.288e-01
FKBP1B	9.99349	0.02334	9.361e-01
MTIF2	57.7174	0.02333	8.290e-01
TMLHE	36.2428	0.0233	8.634e-01
NPHP4	6.23146	0.0233	9.307e-01
ZNF649	16.8441	0.02328	8.843e-01
LGALS9	559.301	0.02326	8.824e-01		Yes
BDH1	8.3148	0.02326	9.584e-01
ZNF624	11.8887	0.02323	9.000e-01
FKBP2	670.579	0.02317	8.305e-01
DPM1	58.4096	0.02315	7.812e-01
TOR1AIP1	99.4619	0.02313	7.971e-01
NPEPPS	185.56	0.0231	8.667e-01
DDX46	289.619	0.0231	6.944e-01
KLF3	190.461	0.02308	8.735e-01
REV1	55.2027	0.02304	8.163e-01
LBHD1	5.401	0.02303	9.339e-01
ZNF33A	53.8577	0.02302	8.652e-01
FARSB	44.3883	0.02302	8.940e-01
TAF2	38.0609	0.02289	8.182e-01
FBRSL1	48.4901	0.02288	9.134e-01
YTHDF3	89.1959	0.02288	8.383e-01
DMXL1	86.6531	0.02285	8.732e-01
C1orf162	1241.57	0.02284	9.210e-01
CCNG2	55.4743	0.02282	9.266e-01
ICE1	109.137	0.02281	7.975e-01
SEH1L	68.7471	0.02277	8.264e-01
CEP135	55.7442	0.02275	8.765e-01
UBE2Q2	140.551	0.02275	8.312e-01
RSL24D1	221.299	0.02275	8.517e-01
UBE2S	219.71	0.02272	9.169e-01
MARK4	31.1198	0.02272	8.982e-01
ARHGEF3	57.4422	0.02272	9.312e-01
MGA	60.4433	0.0227	8.562e-01
TRPC4AP	123.077	0.02268	8.501e-01
HDAC2	178.301	0.02264	7.903e-01
ELL2	192.681	0.02264	9.381e-01
LMAN1	269.174	0.02253	8.940e-01
XRN1	139.424	0.02252	9.381e-01
AHR	224.343	0.02252	9.248e-01
IRAK4	80.6677	0.02251	8.490e-01
DDX10	41.6443	0.02249	8.363e-01
MAPKAPK5	60.1264	0.02248	8.030e-01
BRF2	20.7469	0.02247	8.843e-01
ZNF81	9.33203	0.02241	8.935e-01
COPS9	440.674	0.02239	8.935e-01
PDGFA	17.8802	0.02237	9.641e-01		Yes
IGFBP4	20.7477	0.02237	9.673e-01		Yes
GGA3	53.694	0.02236	8.659e-01
GUCD1	64.895	0.02236	7.948e-01
PCYOX1L	16.9831	0.02235	9.133e-01		Yes
TUBGCP6	22.4837	0.02232	8.960e-01
UBE4A	90.1152	0.0223	7.913e-01
MCEE	30.7553	0.02229	8.981e-01
CHTF18	6.36646	0.02229	9.402e-01
ANKRD17	117.746	0.02228	7.693e-01
EPS15L1	38.5156	0.02222	8.101e-01
CATSPER1	39.2232	0.02222	8.959e-01
RASAL3	45.2013	0.0222	9.268e-01
DLEU7	9.63055	0.02219	9.550e-01
STPG1	7.61895	0.02216	9.425e-01
SIAH1	58.0537	0.02213	8.499e-01
CISH	132.386	0.02213	9.366e-01
FAM13B	86.7481	0.0221	8.691e-01
C15orf65	3.04465	0.02209	9.662e-01
POLM	26.9686	0.02206	8.818e-01
ARMT1	85.4831	0.02203	8.669e-01
CDK20	3.71931	0.02203	9.476e-01
WHAMM	67.6143	0.02198	8.667e-01
CUL9	23.3488	0.02196	9.000e-01
ABCE1	134.92	0.02189	8.592e-01
ZNF766	22.0268	0.0218	9.180e-01
MRPL24	174.541	0.02178	8.839e-01
SELPLG	239.164	0.02177	9.116e-01
EXO5	10.1608	0.02176	9.123e-01
TMC4	6.55665	0.02173	9.688e-01
CCDC71L	62.6329	0.0217	9.383e-01
SMG5	64.8061	0.02168	8.466e-01
RFK	92.1201	0.02168	8.302e-01
ANXA1	1933.37	0.02167	9.157e-01		Yes
MCPH1	33.0066	0.02166	8.735e-01
ARFIP2	43.7739	0.02164	8.544e-01
NOC4L	56.443	0.02161	8.498e-01
KLHL7	36.2313	0.0216	8.612e-01
MRPL32	108.196	0.02157	8.512e-01
NAA50	195.922	0.02156	8.366e-01
ALG6	20.5534	0.02154	8.875e-01
TRIM47	62.0189	0.02151	9.504e-01
KLHL12	41.04	0.0215	8.195e-01
SNIP1	33.3977	0.02147	8.951e-01
ADORA3	28.1523	0.02144	9.737e-01
RIF1	117.469	0.0214	8.572e-01
BBC3	47.7271	0.02139	9.381e-01
ZNF354C	5.2085	0.02139	9.381e-01
AIMP1	204.577	0.02139	8.195e-01		Yes
CLIP1	195.464	0.02138	8.393e-01
ZNF688	47.7978	0.02137	8.906e-01
C6orf120	82.5853	0.02136	8.461e-01		Yes
C12orf65	36.4195	0.02132	8.764e-01
ZNF614	16.557	0.02129	8.949e-01
UBAP2L	114.853	0.02121	7.961e-01
DHDDS	60.8977	0.0212	8.251e-01
BLMH	60.6437	0.02102	8.106e-01
C16orf87	52.5616	0.02101	8.415e-01
SPP1	8059.28	0.02099	9.773e-01		Yes
CCDC12	178.144	0.02098	8.292e-01
CRY2	20.0173	0.02098	9.165e-01
TCOF1	51.2127	0.02097	8.544e-01
JAKMIP2	41.4046	0.02097	9.668e-01
SLC4A2	84.6227	0.02093	8.685e-01
SELENOS	404.261	0.02092	8.664e-01
TNFSF12	105.946	0.02092	9.214e-01		Yes
BAP1	43.8882	0.02091	8.565e-01
CHAMP1	60.3592	0.02085	8.556e-01
CAMK2D	81.8045	0.02083	8.995e-01
ADAP1	55.5758	0.02082	9.152e-01
RCAN3	50.4765	0.0208	9.000e-01
RTN4	939.933	0.02077	7.771e-01
SCFD1	90.2024	0.02077	7.926e-01
MPV17L2	32.082	0.02076	9.022e-01
SQSTM1	1322.59	0.02073	8.995e-01
SAFB	134.471	0.02071	8.274e-01
CCDC174	74.1247	0.02071	8.689e-01
PPIL4	99.2516	0.0207	8.148e-01
ZNF17	6.07794	0.02064	9.297e-01
ZNF319	11.2067	0.02063	9.381e-01
ZBTB2	17.945	0.02061	8.921e-01
CNTRL	102.85	0.02059	8.924e-01
GAB3	48.8809	0.02051	8.981e-01
SAMD9	133.79	0.02048	9.614e-01
FAM120C	14.3365	0.02048	9.218e-01
SLC38A9	28.6712	0.02047	8.704e-01
DDIT4	215.231	0.02047	9.764e-01
ZSCAN29	16.8116	0.02044	8.981e-01
GPATCH2	38.4399	0.02035	8.565e-01
SLC25A53	26.4811	0.02029	9.000e-01
DNAJC10	128.543	0.02025	8.756e-01
MRPL20	455.761	0.02019	8.274e-01
TPP1	698.112	0.02019	8.161e-01
RRP7A	235.908	0.02018	9.114e-01
SELENOF	429.082	0.02015	8.169e-01
MRPL39	45.4012	0.02015	9.083e-01
PCGF3	41.141	0.02009	8.780e-01
BOLA3	170.884	0.02007	9.292e-01
TMEM222	43.0826	0.02004	8.714e-01
BBS2	25.8473	0.0199	9.333e-01
LYRM7	23.9559	0.0199	8.991e-01
L3MBTL2	38.1137	0.01988	8.651e-01
LMO4	173.092	0.01987	8.953e-01
ZBTB47	13.3729	0.01985	9.248e-01
GXYLT1	44.3808	0.01985	8.523e-01
GPATCH8	84.915	0.01984	8.312e-01
CTCF	115.249	0.01984	7.645e-01
OAS2	185.186	0.0198	9.639e-01
PAK2	849.352	0.01976	7.991e-01
SRP9	330.399	0.0197	8.390e-01
SPCS3	629.585	0.01969	8.269e-01
ECH1	115.714	0.01969	9.245e-01
SOGA1	35.3117	0.01967	9.029e-01		Yes
SEPT7	502.058	0.01962	7.535e-01
COA4	215.801	0.01961	8.726e-01
DNAJC1	165.538	0.01961	8.540e-01
YIPF5	90.8286	0.01959	8.453e-01
ATXN2L	158.752	0.01959	8.726e-01
SMARCD1	74.5767	0.01955	8.546e-01
C16orf91	54.9221	0.01954	8.632e-01
ATF4	245.289	0.01949	8.923e-01
CSRNP2	15.6862	0.01947	9.195e-01
SSSCA1	146.467	0.01942	8.499e-01
LMAN2L	14.6553	0.0194	9.281e-01
THOC2	138.126	0.01937	7.963e-01
ANAPC13	129.385	0.01936	8.944e-01
NCR3LG1	17.4825	0.01935	9.521e-01
POLA1	13.0565	0.01935	9.210e-01
NCBP1	52.6659	0.01932	8.550e-01
ENTPD6	50.958	0.01931	8.815e-01		Yes
TBC1D23	57.9598	0.01928	8.485e-01
RASGRP3	50.1993	0.01928	9.457e-01
PRPF8	233.479	0.01928	8.015e-01
CBFA2T2	30.1163	0.01928	8.921e-01
MBD5	30.5776	0.01927	9.002e-01
CGRRF1	37.5725	0.01921	8.760e-01
ZNF343	3.65561	0.0192	9.526e-01
BIK	2.81197	0.0192	9.714e-01
FOXN3	170.198	0.01918	9.034e-01
POGZ	82.819	0.01915	8.617e-01
RASSF3	71.8186	0.01914	8.974e-01
MTX1	180.477	0.01913	8.787e-01
TTC5	25.0664	0.01909	9.061e-01
ATP5IF1	473.769	0.01908	8.850e-01
SEC61A1	250.345	0.01908	8.345e-01
ZNF226	34.6889	0.01902	8.783e-01
TMEM203	76.3509	0.019	8.688e-01
USP8	166.451	0.01891	7.934e-01
LMLN	10.3944	0.01889	9.457e-01
ODF2L	26.0869	0.01889	9.071e-01
RABL2A	4.34413	0.01888	9.504e-01
RIOK2	37.0217	0.01887	8.886e-01
IRF2BP1	13.7691	0.01884	9.218e-01
ZSWIM6	106.592	0.01882	9.392e-01
ZNF585A	12.0341	0.01879	9.425e-01
ASB1	64.9001	0.01875	9.091e-01
LAT	37.669	0.01873	9.614e-01
NAT1	14.0514	0.01871	9.022e-01
GTPBP4	99.6938	0.0187	8.457e-01
NFYA	22.8002	0.01867	9.000e-01
WIPF2	73.6176	0.01867	8.701e-01
FAM222B	29.1232	0.01865	9.000e-01
CHD6	44.3285	0.01864	9.007e-01
ZRANB3	4.32108	0.01862	9.504e-01
SS18L2	134.535	0.01861	8.571e-01
APOL1	64.2905	0.01858	9.629e-01		Yes
RAD51D	16.2373	0.01854	9.080e-01
HOMER3	122.051	0.01852	9.231e-01
TMEM35B	57.6381	0.01851	9.470e-01
URGCP	18.1765	0.0185	9.052e-01
SH3TC1	95.7495	0.01848	9.184e-01
RAB3GAP1	85.8051	0.01845	8.531e-01
ZFYVE26	90.6148	0.01845	9.165e-01
KMT5C	13.4864	0.01845	9.482e-01
HAUS2	78.2388	0.01843	8.926e-01
PDCL	61.7718	0.01843	8.898e-01
ERCC4	32.6369	0.01842	9.046e-01
CLTC	499.339	0.01842	8.310e-01
ZNF592	60.3049	0.01839	8.714e-01
DENR	173.761	0.01834	8.554e-01
CAMTA2	47.1804	0.01832	8.815e-01
JAK2	106.326	0.01825	9.521e-01
JMJD1C	239.392	0.01825	8.960e-01
TRMT10B	24.5636	0.01824	9.203e-01
RIN3	162.626	0.01819	8.981e-01
CD33	164.193	0.01818	8.982e-01
WWC2	30.5073	0.01816	9.071e-01
DNM2	263.163	0.01815	8.928e-01
SUDS3	99.4526	0.01812	8.513e-01
ASCC3	111.474	0.0181	8.798e-01
HEMK1	28.519	0.01808	9.254e-01
SMIM29	241.347	0.01808	8.978e-01
PEX6	28.834	0.01805	9.384e-01
AGRN	30.6448	0.01804	9.472e-01		Yes
KCMF1	89.5577	0.018	8.715e-01
COMMD2	129.778	0.01799	8.114e-01
RAB4B	9.49857	0.01796	9.427e-01
DDB1	137.555	0.01796	8.467e-01
DYRK1B	11.205	0.01794	9.405e-01
CHD9	213.687	0.01792	8.349e-01
ECI2	50.1615	0.01791	9.248e-01
ZNF75D	12.0971	0.01786	9.331e-01
SMC3	132.44	0.0178	8.294e-01
F8A1	10.2576	0.01776	9.642e-01
CCR1	427.827	0.01775	9.410e-01
ZFAND3	154.933	0.01772	9.007e-01
DSC2	136.316	0.01772	9.459e-01
VPS39	62.9719	0.01769	8.661e-01
TAF5	17.4183	0.01769	9.109e-01
CLBA1	2.0746	0.01768	9.698e-01
SARM1	10.6546	0.01768	9.567e-01
NSD1	168.933	0.01767	8.525e-01
TMEM63B	23.5716	0.01766	8.981e-01
TMA7	1293.74	0.01766	9.222e-01
CENPBD1	29.0065	0.01765	9.116e-01
PCNA	79.9321	0.01758	9.152e-01
AES	340.267	0.01757	9.045e-01
ERBIN	148.236	0.01757	9.214e-01
API5	96.9407	0.01751	8.277e-01
LIN54	28.2477	0.0175	9.044e-01
RAB28	31.7506	0.01747	8.467e-01
PRR3	22.5073	0.01746	8.701e-01
STAT2	224.683	0.01746	9.517e-01
C19orf53	556.271	0.01735	8.715e-01
DHX38	71.4427	0.01735	8.863e-01
ZNRD1	137.001	0.0173	8.667e-01
HIST1H4E	3.6133	0.01726	9.720e-01
PDP1	42.0648	0.0171	9.157e-01
RASGEF1A	5.31625	0.01706	9.667e-01
CTNS	69.617	0.01701	8.944e-01
FAM86C1	10.2082	0.017	9.498e-01
RARS	83.716	0.017	8.364e-01
MSL3	131.783	0.01699	9.022e-01
MAGI2	4.11878	0.01697	9.690e-01
E4F1	32.1381	0.01694	9.071e-01
CPSF4	25.5108	0.01694	8.928e-01
ANAPC7	54.0331	0.01694	9.022e-01
EARS2	17.4525	0.01691	9.369e-01
HIP1	57.1932	0.01691	9.576e-01
ZSWIM4	14.183	0.01689	9.723e-01
ZBTB45	30.7816	0.01688	8.905e-01
PABPC1L	6.01219	0.01687	9.584e-01
PPP6R1	121.252	0.01685	8.897e-01
RMI1	22.0406	0.01683	9.046e-01
MRPL53	16.4459	0.01679	9.432e-01
CYREN	47.5243	0.01678	8.923e-01
PNN	159.647	0.01672	8.664e-01
TCEANC2	18.2277	0.0167	9.116e-01
HIST1H1D	80.7333	0.01665	9.667e-01
MAP3K3	71.0804	0.01658	9.314e-01
HNRNPL	234.924	0.01655	8.732e-01
ENO1	1862.87	0.01648	8.840e-01
GMPS	65.3504	0.01646	8.744e-01
ZNF784	7.03173	0.01645	9.481e-01
NCBP2	124.454	0.01643	8.310e-01
C8orf37	2.18818	0.01638	9.721e-01
SPINDOC	15.288	0.01637	9.587e-01
TBRG1	205.665	0.01634	8.163e-01
MYO5A	147.983	0.01632	9.331e-01
SNRNP70	226.902	0.01629	8.556e-01
ACTR8	31.4058	0.01628	9.038e-01
RNF11	93.1051	0.01621	8.935e-01
SIGLEC12	19.5452	0.01621	9.865e-01
AASDHPPT	113.91	0.01619	8.850e-01
ADSS	215.529	0.01609	9.281e-01
UBAC1	173.908	0.01607	8.732e-01
PQLC1	134.696	0.01606	9.086e-01
KIF5B	419.37	0.01604	7.720e-01
RASSF1	61.0681	0.01603	9.050e-01
UHRF1BP1L	79.5445	0.01601	8.938e-01
ERLEC1	218.184	0.016	8.862e-01
GTPBP3	13.523	0.01599	9.470e-01
COMT	869.698	0.01591	9.083e-01
PSEN1	127.495	0.01589	8.804e-01
DDX52	70.8204	0.01584	9.039e-01
SRRM1	481.705	0.01584	8.312e-01
MBNL2	43.7461	0.01584	9.472e-01
LYPLA1	166.819	0.01581	9.089e-01
ASPHD2	13.3109	0.01576	9.639e-01
IFT46	11.5497	0.01576	9.392e-01
FMO5	6.62031	0.01575	9.639e-01
FBH1	40.6673	0.01571	9.027e-01
KDSR	106.128	0.0157	9.031e-01
MRPL10	55.3749	0.01565	8.798e-01
SENP7	22.0625	0.01559	9.425e-01
C1orf35	85.5394	0.01559	9.000e-01
OMA1	23.0282	0.01551	9.493e-01
MYO1C	60.5329	0.01545	9.329e-01
ASNSD1	61.3315	0.01544	9.136e-01
KIF3A	13.979	0.01541	9.469e-01
GIT2	136.664	0.0154	8.430e-01
CD99	1230.82	0.01537	9.213e-01
EML3	70.5465	0.01529	9.388e-01
EPHX1	99.7568	0.01528	9.751e-01
MAST2	28.6483	0.0152	9.275e-01
SMIM15	201.763	0.01518	8.794e-01
RHOC	92.4553	0.01515	9.482e-01
MFSD1	704.664	0.01513	8.921e-01
C19orf66	117.091	0.01512	9.536e-01
INTS4	34.2655	0.01507	8.974e-01
MRPL41	679.456	0.01506	9.000e-01
P4HA1	128.388	0.01504	9.521e-01
RWDD1	353.245	0.01501	8.973e-01
SMARCC1	127.353	0.01501	8.780e-01
ITPRIP	59.4208	0.01498	9.449e-01
ARL6IP6	87.8556	0.01498	9.061e-01
ATPAF1	61.7622	0.01498	9.116e-01
ORC4	35.0889	0.01492	9.163e-01
PRKD3	43.89	0.01492	9.214e-01
GRWD1	44.4662	0.0149	9.230e-01
VPS26A	204.554	0.0149	8.617e-01
PSENEN	110.349	0.01488	9.331e-01
ALKBH1	16.3106	0.01487	9.213e-01
NAXD	21.9784	0.01486	9.059e-01
TMEM248	134.619	0.01485	8.289e-01
CRBN	62.935	0.01482	8.875e-01
DDX55	38.9982	0.01482	9.059e-01
C21orf58	4.14995	0.0148	9.751e-01
TCEA1	414.196	0.0148	8.689e-01
CXorf40A	19.478	0.01479	9.331e-01
NUP50	93.3915	0.01477	8.797e-01
CNOT3	50.9062	0.01475	9.188e-01
BMP2K	232.514	0.01474	9.425e-01
MAP4K2	24.3336	0.01468	9.443e-01
NPHP3	13.1844	0.01464	9.570e-01
CPNE1	83.0675	0.01463	9.279e-01
CSNK1G2	102.547	0.01462	9.482e-01
GCSH	16.7965	0.01462	9.650e-01
WDR74	65.9897	0.01461	9.160e-01
EXOG	14.823	0.01455	9.388e-01
GTF2I	231.209	0.0145	9.041e-01
TTC13	19.9178	0.01445	9.318e-01
ECPAS	104.463	0.01441	8.898e-01
EMC1	47.1831	0.01436	9.070e-01
SCYL2	88.0137	0.01432	9.031e-01
MRPS30	71.1767	0.01431	9.131e-01
NAGPA	102.287	0.01431	9.269e-01
KAT5	65.6655	0.01431	8.813e-01
SEPT8	13.8157	0.01427	9.536e-01
TEF	3.67497	0.0142	9.789e-01
CDC14A	12.8708	0.01417	9.628e-01
YEATS2	45.2851	0.01417	9.544e-01
RINL	17.5867	0.01416	9.427e-01
UBE2J1	324.097	0.01416	9.292e-01
USE1	71.8458	0.01416	9.023e-01
ATP5MGL	1.9982	0.01413	9.762e-01
VTI1A	71.7258	0.0141	8.900e-01
EIF4G1	320.603	0.01408	8.669e-01
PHACTR4	95.256	0.01406	9.263e-01
NUP54	48.4757	0.01406	8.791e-01
GALE	77.1114	0.01405	9.499e-01
SIAE	13.4664	0.01404	9.485e-01
BPNT1	19.7148	0.01403	9.470e-01
R3HDM2	121.873	0.01402	9.518e-01
VDAC1	750.177	0.01399	9.077e-01
SRP54	165.646	0.01398	8.689e-01
NSUN5	70.7065	0.01398	9.206e-01
QTRT1	62.8152	0.01395	9.225e-01
RETREG2	86.6675	0.01391	8.824e-01
PRKCD	221.876	0.0139	9.044e-01
ITFG2	45.081	0.01389	9.172e-01
RRNAD1	30.4459	0.01389	9.248e-01
GPR107	65.3668	0.01388	8.921e-01
TCHP	55.1693	0.01386	9.248e-01
NUP85	39.5006	0.01377	9.194e-01
BRD9	64.6168	0.01374	9.355e-01
C21orf2	53.5879	0.01371	9.368e-01
VPS11	49.0689	0.0137	8.916e-01
ZFP28	5.46527	0.01365	9.704e-01
PLP2	464.165	0.01365	9.335e-01
RXYLT1	38.1008	0.01364	9.199e-01
SMIM10	11.4525	0.01363	9.713e-01
DHX30	88.3169	0.01355	8.840e-01
ORAI3	147.299	0.01352	9.441e-01
TRIM11	34.3622	0.01351	9.297e-01
PRKCI	32.7228	0.01351	9.022e-01
TMEM144	31.417	0.01344	9.463e-01
CLDND1	53.6184	0.01344	9.397e-01
SEC22C	72.9212	0.01343	9.381e-01
RALGAPB	48.4343	0.01341	9.241e-01
FAM210B	63.4243	0.01335	9.366e-01
DOCK8	340.443	0.01334	9.331e-01
B4GALT7	71.1591	0.01331	9.401e-01
ATP7A	31.0797	0.01328	9.432e-01
C11orf71	41.6851	0.01325	9.331e-01
MADD	59.2755	0.01323	9.448e-01
VPS35L	87.2244	0.01323	8.843e-01
RBM47	400.55	0.01319	9.255e-01
PROCA1	6.97941	0.01318	9.654e-01
ZNF274	36.9827	0.01317	9.351e-01
CYB5D2	16.031	0.01312	9.606e-01		Yes
MED22	23.3258	0.01305	9.425e-01
LMNA	887.757	0.01304	9.704e-01
IGHMBP2	28.2747	0.01294	9.328e-01
RBM3	632.233	0.01292	9.671e-01
POLR3B	9.8674	0.01291	9.634e-01
SORD	30.5288	0.01288	9.457e-01
UBN1	151.713	0.01283	8.890e-01
JUND	929.164	0.0128	9.713e-01
KRBA1	5.66375	0.01277	9.685e-01
VAPA	549.283	0.01277	8.734e-01
HECTD3	56.2193	0.01273	9.309e-01
ATAD3B	30.836	0.01267	9.615e-01
COQ3	8.74951	0.01266	9.713e-01
CREBBP	106.133	0.01263	9.425e-01
MED26	9.48739	0.01262	9.588e-01
IFRD2	69.2312	0.01259	9.516e-01
GNL3L	29.1763	0.01257	9.381e-01
LPCAT2	193.642	0.01257	9.457e-01
TMEM106A	85.8327	0.01255	9.647e-01
RPUSD2	13.8813	0.01252	9.587e-01
TDG	153.569	0.01251	9.410e-01
FAM27C	6.75233	0.01249	9.857e-01
ASAH1	1790.88	0.01248	9.473e-01
SNRPF	284.858	0.0124	9.381e-01
RRP15	61.2781	0.01239	9.504e-01
ZNF641	32.7851	0.01239	9.388e-01
TBC1D10C	38.2969	0.01238	9.732e-01
SENP5	47.4227	0.01236	9.195e-01
PLTP	499.581	0.01229	9.791e-01		Yes
ANKRD9	51.7847	0.01225	9.657e-01
RNF220	130.79	0.01218	9.230e-01
PACSIN2	154.48	0.01213	9.401e-01
BAHD1	20.0314	0.01209	9.439e-01
NOTCH1	60.4931	0.01205	9.606e-01
RNF139	48.136	0.01205	9.104e-01
ZBTB22	19.6335	0.01203	9.425e-01
GSTP1	2120.98	0.01202	9.410e-01
BLCAP	101.594	0.012	9.033e-01
ARMH3	42.0202	0.01198	9.195e-01
SDCBP	1512.39	0.01197	9.154e-01
PIBF1	34.6785	0.01193	9.443e-01		Yes
NDUFS4	171.118	0.01192	9.275e-01
CEP63	63.0023	0.0119	9.214e-01
PIGQ	24.0585	0.01189	9.527e-01
ZNF143	49.9875	0.01188	9.300e-01
PRF1	7.29602	0.01186	9.886e-01
ACTN1	507.577	0.01178	9.307e-01
ANKRD39	41.1804	0.01175	9.521e-01
GPRC5C	3.95948	0.01175	9.868e-01
SGPP1	37.0188	0.01172	9.673e-01
MRPL57	477.884	0.01171	9.361e-01
FTSJ1	64.8041	0.01169	9.435e-01
RRP8	51.431	0.01169	9.210e-01
SAMD9L	248.517	0.01168	9.782e-01
MIB2	21.4102	0.01165	9.615e-01
RBBP4	231.545	0.01165	8.929e-01
ENTPD4	49.9932	0.01164	9.410e-01
GSK3B	157.775	0.01164	9.381e-01
RIC1	61.9051	0.0116	9.641e-01
VPS36	183.203	0.01157	8.875e-01
DHX9	156.444	0.01154	8.973e-01
SMIM27	36.6249	0.01154	9.659e-01
HOTAIRM1	52.6648	0.01154	9.586e-01
FBXL15	125.257	0.01153	9.283e-01
C1orf74	6.37623	0.0115	9.656e-01
ARPP19	140.653	0.01141	9.133e-01
IMPACT	75.3061	0.0114	9.482e-01
MIF	1326.22	0.01135	9.641e-01		Yes
EIF2S2	473.132	0.01135	9.280e-01
ARPC5	2168.35	0.01133	8.701e-01
CAMK2G	22.4684	0.01125	9.545e-01
DPF2	57.9036	0.01124	9.218e-01
CLEC1A	3.1786	0.01124	9.813e-01
FAF2	73.4833	0.01124	8.944e-01
RHOU	102.626	0.01122	9.710e-01
PRKAR2B	47.2297	0.01119	9.713e-01
CDIPT	123.682	0.01117	9.314e-01
ATP6V1A	256.874	0.01115	9.381e-01
POM121	61.2614	0.0111	9.385e-01
MINOS1	271.039	0.0111	9.586e-01
APIP	252.436	0.01106	9.667e-01
MGRN1	107.874	0.01105	9.351e-01
PINK1	68.5724	0.01104	9.667e-01
DOK3	208.164	0.01095	9.301e-01
ZNF223	4.27156	0.01093	9.731e-01
AGGF1	137.588	0.01091	9.184e-01		Yes
FBXW2	56.5579	0.01087	9.000e-01
ZNF25	20.408	0.01086	9.457e-01
TIAM2	4.74343	0.01085	9.756e-01
CRKL	52.4976	0.01084	9.164e-01
YPEL3	152.423	0.01084	9.656e-01
QRICH1	57.7638	0.01076	9.080e-01
CHMP7	54.4791	0.01075	9.189e-01
LRRC23	32.3203	0.01073	9.536e-01
STK11IP	26.5429	0.01073	9.623e-01
UBE2R2	160.506	0.01064	9.340e-01
DNMT3A	57.7659	0.01063	9.489e-01
MORC3	119.708	0.01062	9.378e-01
PHIP	137.268	0.0106	9.347e-01
GCC2	147.15	0.01056	9.508e-01
ZNF561	35.9689	0.01054	9.584e-01
ZFYVE27	35.8963	0.01053	9.401e-01
TRIM22	267.732	0.01052	9.762e-01
DCUN1D5	111.178	0.01047	9.320e-01
PSMD14	164.514	0.01044	9.320e-01
QDPR	98.1576	0.01043	9.659e-01
SINHCAF	65.2402	0.01042	9.589e-01
RPP38	65.2456	0.01042	9.381e-01
ZNF580	73.3833	0.01042	9.356e-01
DLAT	45.2783	0.01039	9.516e-01
PPP2R5D	24.2074	0.01037	9.467e-01
KCTD20	117.098	0.01031	9.549e-01
ZNF268	20.7313	0.01026	9.472e-01
TOM1L2	21.0349	0.01025	9.647e-01
GAB2	79.3658	0.01023	9.643e-01
DCBLD2	4.23235	0.01023	9.811e-01
TRIP12	229.082	0.01022	9.366e-01
WDR45B	75.9856	0.01018	9.425e-01
YOD1	10.7946	0.01017	9.667e-01
UBQLN2	78.288	0.01013	9.337e-01
TNKS	28.7082	0.01012	9.504e-01
STAU2	23.1482	0.01012	9.580e-01
TRMT10C	108.207	0.0101	9.410e-01
KCNJ15	19.7483	0.0101	9.849e-01
NOTCH2NL	13.6154	0.01006	9.782e-01
PRKD2	21.5236	0.01003	9.686e-01
CITED2	326.514	0.01001	9.713e-01
SLC2A4RG	49.9716	0.01001	9.740e-01
SFMBT2	50.7331	0.01001	9.704e-01
TMEM177	10.5353	0.01001	9.727e-01
APPL1	218.287	0.00999	9.331e-01
POLR2I	217.926	0.00998	9.536e-01
RNF10	145.359	0.00996	8.940e-01
STK3	50.9517	0.00996	9.627e-01
SPPL2A	330.94	0.00995	9.332e-01
B3GNT10	3.31943	0.00993	9.790e-01
CD53	822.209	0.00989	9.388e-01
HIST1H4I	2.03062	0.00988	9.861e-01
CHCHD1	211.428	0.00988	9.425e-01
CENPQ	16.4141	0.00986	9.711e-01
SNRK	39.9784	0.00986	9.521e-01
PHYH	104.994	0.00985	9.772e-01
FLYWCH2	65.9016	0.00985	9.563e-01
FAM122A	43.8501	0.00979	9.305e-01
RCN2	78.5368	0.00976	9.570e-01
PTP4A1	180.436	0.00976	9.499e-01
CMPK2	94.7284	0.00974	9.874e-01
ZEB2	989.162	0.00973	9.599e-01
HNRNPR	293.121	0.0097	8.787e-01
ADD1	157.592	0.00965	9.238e-01
PLCXD1	14.5635	0.00965	9.740e-01
NRAS	101.085	0.00962	9.369e-01
ESCO1	60.1251	0.0096	9.398e-01
RABL2B	17.6381	0.00958	9.587e-01
BANF1	620.984	0.00958	9.320e-01
IFNAR1	290.596	0.00955	9.521e-01
GMNN	34.026	0.00951	9.613e-01
STARD7	158.551	0.00946	9.230e-01
COA3	300.033	0.00944	9.492e-01
ARHGEF7	53.6007	0.00943	9.381e-01
ACSS1	19.4046	0.00941	9.738e-01
GPX4	3115.89	0.00941	9.570e-01
CCDC88A	794.072	0.00939	9.623e-01
C5orf15	81.6412	0.00939	9.491e-01
EIF2B5	66.4623	0.00935	9.158e-01
CNOT8	70.0966	0.00933	9.381e-01
SMG6	40.408	0.00931	9.567e-01
MED30	75.5643	0.0093	9.498e-01
VPS26B	78.7546	0.00927	9.435e-01
MPP7	4.92376	0.00922	9.837e-01
CCDC167	122.205	0.00917	9.688e-01
AHCYL1	169.548	0.00916	9.508e-01
ZNF207	286.664	0.00916	9.303e-01
S1PR4	97.9366	0.00916	9.754e-01
SELENON	100.017	0.00914	9.740e-01
ZNF324B	3.54465	0.00908	9.789e-01
PRKAR2A	140.329	0.00902	9.383e-01
TSPAN17	34.8546	0.009	9.587e-01
MTDH	1066.91	0.009	9.045e-01
SNHG7	141.876	0.009	9.713e-01
KIF22	72.3268	0.00899	9.740e-01
TUBA4A	28.7229	0.00897	9.803e-01
SAP130	22.2611	0.00894	9.488e-01
NKIRAS2	108.158	0.0089	9.467e-01
CDC40	141.853	0.00889	9.224e-01
CDK9	95.2244	0.00886	9.534e-01
LYL1	148.131	0.00884	9.635e-01
C16orf58	35.7324	0.00882	9.606e-01
LAMTOR4	974.665	0.0088	9.387e-01
TGM2	261.257	0.00874	9.829e-01		Yes
MAPK8	32.0086	0.00872	9.608e-01
RPTOR	27.7665	0.00871	9.606e-01
SPATA20	52.593	0.00868	9.813e-01		Yes
SNRPB2	298.224	0.00864	9.482e-01
RELL2	12.2293	0.00863	9.740e-01
GDI1	194.251	0.0086	9.467e-01
ELMSAN1	76.1586	0.00856	9.701e-01
PSTPIP2	197.907	0.00856	9.868e-01
RRP9	45.8304	0.00855	9.656e-01
EIF4EBP2	110.824	0.00853	9.545e-01
HGS	117.808	0.00849	9.608e-01
PTPRO	54.6871	0.00847	9.778e-01
RILPL2	339.252	0.00844	9.713e-01
ZSWIM9	12.8005	0.00842	9.700e-01
CELF1	185.403	0.00842	9.476e-01
ATP5ME	561.9	0.00839	9.803e-01
COG4	41.1114	0.00835	9.586e-01
MEGF8	10.7162	0.00833	9.740e-01
RFX1	22.845	0.00831	9.678e-01
VPS26C	93.2864	0.0083	9.301e-01
ARHGAP6	23.9758	0.00829	9.874e-01
TRIP13	2.67678	0.00826	9.886e-01
SLC25A32	65.6423	0.00819	9.584e-01
ALMS1	19.0107	0.00816	9.707e-01
ATG4D	27.0891	0.00813	9.592e-01
RTL8C	222.632	0.00812	9.539e-01
SIGLEC9	161.808	0.00811	9.667e-01
SCAF8	42.7342	0.00809	9.611e-01
MTMR9	41.3391	0.00806	9.570e-01
TMEM186	20.9663	0.00806	9.713e-01
OSTC	500.411	0.00805	9.668e-01
ZNF419	5.03936	0.00804	9.803e-01
IFT22	15.9937	0.00803	9.818e-01
MIS18A	20.4702	0.00801	9.691e-01
FBXO11	65.4085	0.00798	9.643e-01
CTPS1	21.089	0.00794	9.728e-01
MRFAP1L1	66.5367	0.00789	9.603e-01
PRPF19	80.5025	0.00788	9.482e-01
CDK12	116.003	0.00784	9.415e-01
CAPRIN1	272.793	0.00781	9.295e-01
C20orf27	222.707	0.0078	9.747e-01
HERC4	79.9452	0.00779	9.585e-01
NUDT4	87.1785	0.00779	9.635e-01
DUSP28	29.8125	0.00778	9.662e-01
TMEM106B	65.5243	0.00774	9.691e-01
PRUNE1	12.2936	0.00774	9.704e-01
ALAD	41.5285	0.00773	9.690e-01
OXNAD1	17.14	0.0077	9.740e-01
TP53INP1	16.7493	0.00769	9.782e-01
IRF9	31.9357	0.00762	9.803e-01
NCOR1	273.454	0.0076	9.381e-01
NHLRC3	91.4928	0.0076	9.704e-01		Yes
CHPT1	109.961	0.00759	9.756e-01
ELOF1	97.6166	0.00758	9.425e-01
HS1BP3	58.8191	0.00758	9.588e-01
ALDH7A1	12.4487	0.00757	9.874e-01
NRDE2	32.7478	0.00748	9.639e-01
TUSC2	151.097	0.00747	9.614e-01
HILPDA	45.6855	0.00744	9.910e-01
CUL5	103.798	0.00744	9.300e-01
AP5B1	75.3764	0.0074	9.769e-01
CCNK	111.011	0.00733	9.536e-01
ARPC4	221.581	0.00733	9.762e-01
EDEM2	163.564	0.0073	9.740e-01
TMEM11	91.5669	0.0073	9.555e-01
ZNF83	23.4095	0.00729	9.773e-01
KIAA0355	14.2855	0.00726	9.797e-01
MIA2	104.432	0.00725	9.638e-01
TESK2	22.022	0.00723	9.803e-01
DDX18	262.812	0.00723	9.652e-01
ZSCAN22	4.59651	0.0072	9.797e-01
SERTAD3	76.9818	0.0072	9.586e-01
METTL23	94.6194	0.00719	9.584e-01
TMEM184C	41.7144	0.00718	9.585e-01
MOSPD2	103.113	0.00716	9.690e-01
MAGOH	250.51	0.00715	9.544e-01
ANKRD54	23.2816	0.00713	9.688e-01
LMNTD2	2.73242	0.00709	9.887e-01
SPTY2D1OS	2.34423	0.00709	9.875e-01
MTRR	24.8368	0.00704	9.656e-01
MTMR11	20.7857	0.00702	9.884e-01
ELP4	31.8723	0.00697	9.667e-01
NEPRO	48.2503	0.00695	9.639e-01
ZSCAN12	3.98705	0.00693	9.867e-01
AKAP8	37.9752	0.0069	9.690e-01
EHBP1L1	319.748	0.00689	9.803e-01
SLC8B1	107.729	0.00686	9.740e-01
KTI12	18.4223	0.00686	9.704e-01
NBAS	49.43	0.00683	9.635e-01
HRH2	137.396	0.00679	9.895e-01
GYS1	26.0009	0.00677	9.791e-01
IPO4	4.70049	0.00674	9.837e-01
MIGA2	15.6504	0.00668	9.773e-01
PRRT3	3.93196	0.00668	9.868e-01
TBL2	49.0998	0.00665	9.762e-01
PCNX2	16.564	0.00664	9.831e-01
SH2B1	26.2066	0.00664	9.692e-01
AP3S1	227.926	0.00661	9.606e-01
VPS4A	81.3347	0.00658	9.683e-01
ERICH1	171.551	0.00657	9.688e-01
RBM33	99.2014	0.00655	9.659e-01
MLLT11	5.24576	0.00654	9.898e-01
CLIC4	222.38	0.00654	9.762e-01
CROT	18.1935	0.00653	9.803e-01
CTDSP1	125.42	0.00647	9.646e-01
MPHOSPH10	86.7302	0.00641	9.643e-01
PLXDC2	711.819	0.00638	9.707e-01
FAM111A	81.5883	0.00638	9.707e-01
STK38	99.2206	0.00637	9.673e-01
REEP5	800.03	0.00637	9.673e-01
PAN2	20.1906	0.00628	9.772e-01
RBL1	18.6396	0.00628	9.764e-01
RPP14	23.1725	0.00626	9.690e-01
THBS3	15.3639	0.00625	9.876e-01		Yes
GOLPH3	143.938	0.00624	9.606e-01
DYNLT1	568.529	0.00624	9.803e-01
SKAP2	343.072	0.00622	9.586e-01
APPL2	36.4605	0.00617	9.785e-01
AZIN1	191.941	0.00617	9.748e-01
C4orf48	773.911	0.00615	9.762e-01		Yes
TFE3	80.8273	0.00612	9.740e-01
LRRC63	3.65652	0.0061	9.897e-01
PIEZO1	90.0834	0.00609	9.778e-01
FCGRT	1686.5	0.00608	9.762e-01
ENDOD1	27.7349	0.00607	9.868e-01		Yes
GORAB	30.7288	0.00603	9.704e-01
TOPORS	61.468	0.00599	9.617e-01
RBM5	95.2119	0.00595	9.782e-01
PLPBP	105.098	0.00595	9.615e-01
SACS	27.4287	0.00585	9.803e-01
UFL1	104.334	0.00582	9.659e-01
CASC3	104.371	0.00579	9.659e-01
SSC5D	4.05257	0.00578	9.925e-01		Yes
ACADVL	417.273	0.00574	9.746e-01
CSRP1	156.355	0.00574	9.782e-01
MCRS1	84.6445	0.00574	9.584e-01
CCT6B	3.88036	0.00573	9.913e-01
PES1	98.0805	0.00572	9.659e-01
IKBIP	109.295	0.00571	9.764e-01
ELMO2	49.3169	0.00567	9.834e-01
GSAP	116.588	0.00566	9.803e-01
C6orf226	57.5965	0.00562	9.754e-01
RAE1	65.5403	0.00562	9.704e-01
MLX	261.368	0.00554	9.635e-01
ACACA	24.5809	0.00554	9.740e-01
CES4A	6.70874	0.00553	9.876e-01		Yes
PICALM	312.126	0.00552	9.751e-01
METTL25	21.6029	0.00551	9.740e-01
NAA38	374.068	0.00549	9.783e-01
RNF123	21.4637	0.00549	9.740e-01
CD300LF	115.156	0.00546	9.813e-01
ERCC5	42.0721	0.00544	9.749e-01
NT5C	194.753	0.00541	9.737e-01
MYNN	30.953	0.00537	9.740e-01
TRMT112	809.35	0.00536	9.659e-01
BTAF1	67.255	0.00535	9.801e-01
PTCRA	11.0612	0.00524	9.906e-01
HS3ST2	24.3428	0.00524	9.952e-01
LRCH4	62.0889	0.00523	9.785e-01
TMEM18	112.65	0.00523	9.757e-01
RNF187	131.718	0.00522	9.782e-01
NKAPD1	65.7787	0.00519	9.634e-01
PC	16.3951	0.00517	9.910e-01
IARS	82.546	0.00515	9.786e-01
TIAL1	138.108	0.00514	9.412e-01
CRIPT	70.4926	0.00513	9.740e-01
GTF2H1	76.1924	0.0051	9.659e-01
MLLT1	45.1171	0.0051	9.813e-01
HMGXB4	71.7304	0.00504	9.730e-01
BPHL	21.7955	0.00503	9.860e-01
COMMD9	222.456	0.00502	9.768e-01
UBA1	228.644	0.00501	9.781e-01
HMGB1	1495.26	0.00497	9.673e-01		Yes
HIST1H2BE	3.02092	0.00495	9.924e-01
ZNF862	12.0475	0.00494	9.855e-01
PIKFYVE	72.1374	0.00484	9.813e-01
HAUS8	18.3758	0.00482	9.818e-01
BCAP29	155.268	0.0048	9.713e-01
DYNC1LI1	144.707	0.0048	9.656e-01
TROVE2	105.036	0.00477	9.704e-01
GANAB	114.287	0.00475	9.704e-01
MIR34AHG	15.6624	0.00475	9.897e-01
MRPS35	202.182	0.0047	9.791e-01
PI4K2B	36.7897	0.00466	9.862e-01
FAM3C	81.0066	0.00464	9.782e-01		Yes
SHQ1	16.1779	0.00464	9.803e-01
TPST2	147.172	0.00462	9.781e-01
EYA3	46.1021	0.0046	9.803e-01
USP20	9.89445	0.00454	9.868e-01
KDELC2	16.1384	0.00452	9.868e-01
ZNF470	5.153	0.00452	9.897e-01
HLTF	34.5513	0.0045	9.876e-01
TXNDC17	612.449	0.0045	9.782e-01
MRPL49	33.2524	0.0045	9.797e-01
DDX49	73.1489	0.00449	9.740e-01
PHTF2	60.4915	0.00449	9.812e-01
TIMM9	75.574	0.00447	9.797e-01
SLC46A3	35.3672	0.00447	9.877e-01
INTS10	81.0147	0.00447	9.741e-01
SLC26A6	22.5248	0.00444	9.812e-01
STAU1	220.307	0.00437	9.646e-01
PEX14	36.1377	0.00434	9.876e-01
CMKLR1	116.844	0.00431	9.912e-01
KLC4	10.9814	0.00431	9.868e-01
E2F2	2.0487	0.0043	9.952e-01
TRMT12	14.4875	0.0043	9.865e-01
CFAP36	46.4883	0.0043	9.877e-01
SNRPN	21.65	0.00425	9.889e-01
MAST4	4.97647	0.00424	9.931e-01
PEX11A	7.42051	0.00424	9.913e-01
SMIM26	309.676	0.00422	9.797e-01
PIAS1	159.026	0.0042	9.748e-01
PHF14	83.4099	0.0042	9.771e-01
NUP35	9.95567	0.00419	9.868e-01
SECISBP2L	105.569	0.00419	9.772e-01
APOPT1	52.1613	0.00418	9.803e-01
TTC1	180.253	0.00415	9.773e-01
RETN	599.341	0.00414	9.945e-01		Yes
FOS	2287.59	0.00411	9.924e-01
PTPRJ	178.064	0.00408	9.874e-01		Yes
ELOA	94.16	0.00406	9.656e-01
TMED2	324.474	0.00406	9.759e-01
TMEM218	53.5727	0.00403	9.827e-01
SYF2	228.183	0.00403	9.797e-01
ZNF354A	24.3484	0.00401	9.813e-01
RAB2A	476.013	0.00398	9.667e-01
KARS	142.465	0.00397	9.782e-01
GOLGA8A	4.82969	0.00397	9.941e-01
USP5	49.0147	0.00396	9.813e-01
LENG8	152.039	0.00396	9.881e-01
NSD3	156.138	0.00394	9.688e-01
PSMC6	176.123	0.00393	9.738e-01
REPS2	13.873	0.00392	9.916e-01
CRELD2	207.474	0.0039	9.894e-01
LGALS8	116.804	0.00389	9.773e-01
TOR4A	51.1198	0.00389	9.837e-01
MYO7A	29.0652	0.00388	9.924e-01
DIAPH1	227.34	0.00388	9.803e-01
POLR2J3-1	100.374	0.00387	9.898e-01
LSM7	514.919	0.00386	9.782e-01
SCARB2	615.251	0.00383	9.834e-01
ZKSCAN5	14.7598	0.00382	9.859e-01
COA5	115.442	0.00381	9.821e-01
OGT	76.672	0.0038	9.868e-01
SRSF8	42.1636	0.00379	9.874e-01
STAMBP	89.6912	0.00378	9.801e-01
MDFIC	185.061	0.00377	9.837e-01
NPIPB5	53.5231	0.00376	9.898e-01
LAS1L	42.2066	0.00376	9.818e-01
HPS6	46.6872	0.00374	9.864e-01
TNFAIP8L3	3.50233	0.00373	9.953e-01
RINT1	17.8692	0.00371	9.832e-01
PDCD5	355.218	0.00367	9.818e-01
SBDS	171.79	0.00365	9.783e-01
TM2D1	110.006	0.00362	9.811e-01
EIF2AK4	141.21	0.00354	9.813e-01
ZBTB43	68.8482	0.00351	9.884e-01
UQCC1	16.7693	0.00351	9.868e-01
NBPF19	81.2121	0.00349	9.924e-01
PRR12	20.2724	0.00344	9.878e-01
MGME1	45.7715	0.00336	9.878e-01
C19orf70	542.308	0.00335	9.861e-01
CDC42	1199.83	0.00333	9.762e-01
EIF2B3	70.6653	0.00333	9.865e-01
DAZAP2	684.846	0.0033	9.791e-01
ANKRD13C	32.8903	0.0033	9.834e-01
PACRGL	8.53554	0.00329	9.888e-01
PHKG2	61.9141	0.00326	9.813e-01
SF3B1	366.52	0.00326	9.754e-01
NSD2	48.2834	0.0032	9.861e-01
MICU2	92.5841	0.00318	9.762e-01
SCAND1	555.05	0.00318	9.801e-01
ELF2	110.564	0.00316	9.832e-01
MARK3	128.853	0.00315	9.837e-01
VPS13B	46.004	0.0031	9.876e-01
LZIC	108.237	0.0031	9.827e-01
UXS1	69.513	0.00304	9.874e-01
ELOB	1967.18	0.00299	9.894e-01
FAM241A	66.373	0.00298	9.897e-01
POLR2D	44.6246	0.00294	9.839e-01
NSUN4	34.5361	0.00291	9.834e-01
ANXA5	3610.88	0.0029	9.868e-01
PPM1F	41.0042	0.00287	9.898e-01
SMIM10L1	118.126	0.00286	9.817e-01
STMN1	238.915	0.00284	9.952e-01
FAM199X	48.2014	0.00281	9.861e-01
LSM3	268.081	0.0028	9.865e-01
MAGIX	7.23211	0.00278	9.916e-01
WBP2	280.192	0.00277	9.812e-01
LPIN1	49.9442	0.00275	9.894e-01
FBXW11	87.5522	0.00275	9.875e-01
CREB5	61.7648	0.00275	9.931e-01
ETFB	109.965	0.00273	9.898e-01
SUPV3L1	26.5564	0.0027	9.857e-01
YARS	110.794	0.00265	9.837e-01
NUP205	32.3246	0.00261	9.881e-01
YME1L1	221.353	0.00253	9.832e-01
FBXL19	15.3487	0.00252	9.922e-01
RBM14	41.5398	0.00252	9.897e-01
BATF3	82.7863	0.00251	9.954e-01
YAF2	47.8355	0.0025	9.892e-01
VPS37C	68.0572	0.00247	9.878e-01
SRSF10	237.971	0.00245	9.801e-01
BCOR	23.67	0.00239	9.917e-01
POC1B	26.165	0.00238	9.886e-01
RIT1	138.188	0.00233	9.878e-01
WDR20	29.9676	0.00228	9.868e-01
CLINT1	195.597	0.00228	9.818e-01
SMARCA2	114.781	0.00226	9.884e-01
TMEM191C	9.96283	0.00223	9.945e-01
TMEM79	11.128	0.00218	9.930e-01
METTL2A	13.9577	0.00218	9.910e-01
THUMPD1	88.3212	0.00216	9.884e-01
PSME3	126.776	0.00214	9.837e-01
LBH	9.05946	0.00213	9.974e-01
BBX	115.133	0.00211	9.910e-01
UBOX5	10.8331	0.00209	9.931e-01
PJA2	203.493	0.00202	9.874e-01
PECR	13.7591	0.00199	9.953e-01
INO80E	90.9553	0.00196	9.895e-01
ZKSCAN3	4.92515	0.00195	9.952e-01
MAML1	37.2998	0.00195	9.924e-01
FNTA	111.002	0.00194	9.878e-01
CDC27	76.8811	0.00191	9.878e-01
RFX2	39.9078	0.0019	9.953e-01
THTPA	40.6027	0.0019	9.907e-01
UBA6	83.2162	0.0019	9.916e-01
NLRP1	32.596	0.00188	9.954e-01
MYL5	18.6606	0.00186	9.939e-01
FBXO7	159.648	0.00184	9.862e-01
DHX8	76.0593	0.00184	9.916e-01
PLEKHA3	82.8154	0.0018	9.874e-01
CCDC130	79.7678	0.0018	9.897e-01
FUZ	15.7024	0.00179	9.946e-01
ACOX2	7.88421	0.00178	9.974e-01
STAT5B	50.4314	0.00171	9.924e-01
MIER1	183.368	0.00168	9.911e-01
YBEY	42.2798	0.00166	9.956e-01
TMED4	195.419	0.0016	9.911e-01
BRCC3	62.0775	0.00159	9.924e-01
UBA5	49.8533	0.00157	9.930e-01
SHARPIN	138.476	0.00155	9.911e-01
CDC23	36.8556	0.00151	9.911e-01
CCAR2	43.2786	0.0015	9.924e-01
EMC2	88.0801	0.00145	9.926e-01
CEP78	18.7575	0.00144	9.953e-01
NFKBIL1	42.5053	0.00143	9.931e-01
IST1	156.701	0.00143	9.898e-01
ZNF329	5.01465	0.00142	9.970e-01
NUDCD2	117.715	0.00142	9.938e-01
PLXNA1	38.9003	0.0014	9.960e-01
DTNB	27.4452	0.0014	9.954e-01
CRNKL1	61.6376	0.00134	9.924e-01
TRAPPC6B	56.1779	0.00131	9.916e-01
FAM98A	68.6355	0.0013	9.943e-01
PIP4K2C	31.1633	0.00129	9.944e-01
ACVR2A	9.02432	0.00125	9.974e-01
TMEM131L	35.2209	0.00123	9.956e-01
PSMB7	243.421	0.00123	9.941e-01
CDC42EP3	162.281	0.00122	9.967e-01
ZCCHC9	62.4081	0.00121	9.930e-01
TPRA1	102.963	0.0012	9.946e-01
TTC19	83.6402	0.00117	9.954e-01
RBL2	82.4403	0.00114	9.945e-01
STAT6	210.371	0.00113	9.945e-01
NDUFV3	246.01	0.00112	9.952e-01
CREG1	764.423	0.00109	9.956e-01		Yes
GTPBP10	27.2853	0.00107	9.954e-01
ZMAT2	230.605	0.00107	9.906e-01
IFIT5	73.517	0.00105	9.976e-01
COMMD8	157.464	0.00103	9.930e-01
C5orf34	3.38107	0.00102	9.978e-01
RBSN	29.8734	0.00101	9.948e-01
RNF4	73.4999	0.00098	9.924e-01
ARL6	4.92049	0.00096	9.977e-01
GOLT1B	106.87	0.00096	9.945e-01
ERCC3	38.3575	0.00092	9.945e-01
XPA	67.9395	0.00086	9.960e-01
PATL1	115.76	0.00086	9.961e-01
CCDC69	60.9351	0.00086	9.978e-01
ZBTB40	30.5644	0.00083	9.965e-01
TEPSIN	26.6742	0.00083	9.971e-01
CLEC4E	136.696	0.0008	9.996e-01
SHISA5	282.718	0.0008	9.971e-01
SETDB1	51.6337	0.00072	9.952e-01
WDR77	84.7877	0.00072	9.968e-01
ABCC5	66.2	0.00071	9.984e-01
PREP	50.8559	0.00071	9.952e-01
KLHL18	74.165	0.00071	9.967e-01
TPM3	2401.22	0.00065	9.967e-01
KDM5A	169.984	0.00063	9.960e-01
GIT1	36.182	0.00063	9.974e-01
EGLN1	53.2502	0.00062	9.976e-01
CARD19	148.481	0.00061	9.974e-01
USP16	167.351	0.0006	9.952e-01
AKAP8L	64.0784	0.00054	9.971e-01
ANKRD10	127.411	0.00053	9.978e-01
SNAP47	24.3006	0.00049	9.978e-01
MAML3	30.948	0.00046	9.997e-01
C10orf55	5.95628	0.00044	9.998e-01
CRTC3	73.6869	0.0004	9.974e-01
ZDHHC1	7.68183	0.00022	9.998e-01
UBALD1	58.177	0.00018	9.998e-01
FEM1A	30.4072	0.00017	9.998e-01
MDP1	24.0499	0.00015	9.998e-01
MDC1	20.2381	9e-05	9.998e-01
SEPT2	346.953	8e-05	9.998e-01
DBR1	32.9983	7e-05	9.998e-01
EDC3	21.983	6e-05	9.998e-01
TUBGCP4	15.7645	5e-05	9.998e-01
PEX2	50.9131	5e-05	9.998e-01
KIAA0586	22.2796	3e-05	9.998e-01
ZSCAN21	11.2795	3e-05	9.998e-01
SLC12A9	88.7853	3e-05	9.998e-01
PRPF6	221.209	2e-05	9.998e-01
UNC93B1	306.939	0	9.999e-01
LRRC14	22.7719	-4e-05	9.998e-01
SPSB3	93.1748	-5e-05	9.998e-01
LIX1L	62.3221	-5e-05	9.998e-01
KLF10	183.495	-6e-05	9.998e-01
NFATC3	69.6637	-8e-05	9.998e-01
CLPX	64.4214	-9e-05	9.998e-01
WWOX	18.3903	-9e-05	9.998e-01
CTBS	172.519	-9e-05	9.998e-01
PNO1	60.7442	-0.0001	9.998e-01
ZFX	60.7526	-0.00011	9.998e-01
TPGS1	124.481	-0.00013	9.998e-01
PDLIM7	164.456	-0.00013	9.998e-01
FADD	61.2317	-0.00015	9.998e-01
XPNPEP3	26.4192	-0.00017	9.998e-01
CCDC59	125.569	-0.0002	9.996e-01
MON1A	13.7552	-0.00021	9.998e-01
MGAT2	79.1634	-0.00021	9.994e-01
QPCT	113.721	-0.00026	9.998e-01		Yes
FHOD1	81.1674	-0.00026	9.998e-01
CTTN	7.89911	-0.00029	9.998e-01
PPHLN1	93.5572	-0.00031	9.983e-01
STMP1	394.885	-0.00032	9.987e-01
SLX4IP	16.0277	-0.00032	9.996e-01
PECAM1	301.713	-0.00033	9.998e-01
RPA2	65.4213	-0.00037	9.987e-01
MPND	86.6726	-0.0004	9.998e-01
MGAM	6.20457	-0.0004	9.998e-01
APOL2	65.5427	-0.00042	9.998e-01
ZNF551	5.60339	-0.00044	9.997e-01
ZNF230	11.3383	-0.00045	9.996e-01
HTT	121.84	-0.00053	9.971e-01
ZNF281	64.3589	-0.00056	9.978e-01
SIRPB1	109.062	-0.00056	9.998e-01
NDUFAF8	202.553	-0.00057	9.976e-01
ATP5MPL	838.974	-0.00064	9.976e-01
ACSL4	232.735	-0.00066	9.978e-01
TTC28	3.83167	-0.00066	9.998e-01
HIF1AN	52.125	-0.00069	9.954e-01
GEMIN7	51.3512	-0.00073	9.967e-01
ALOX5	472.52	-0.00074	9.974e-01
XPO6	90.9922	-0.00074	9.971e-01
ING4	40.5507	-0.00074	9.962e-01
CTDP1	45.2306	-0.00074	9.970e-01
EXOSC3	80.4558	-0.00076	9.956e-01
DTWD2	14.1756	-0.00079	9.978e-01
ZNF611	20.8757	-0.0008	9.967e-01
PCYT1A	89.5637	-0.00083	9.956e-01
YARS2	38.2152	-0.00086	9.974e-01
PPDPF	2985.81	-0.00087	9.974e-01
GEMIN2	17.0893	-0.00088	9.967e-01
WDR6	52.7774	-0.00091	9.967e-01
TMEM167B	112.598	-0.00092	9.932e-01
NOL7	405.449	-0.00093	9.934e-01
TXNDC11	100.68	-0.00094	9.945e-01
ADI1	161.162	-0.001	9.961e-01
PDSS2	25.9639	-0.00102	9.954e-01
CASP3	66.8247	-0.00103	9.954e-01
CCDC25	96.5293	-0.00106	9.946e-01
C12orf4	61.7918	-0.00121	9.953e-01
RNF31	13.5948	-0.00125	9.957e-01
DAZAP1	194.69	-0.00128	9.941e-01
ZNF417	4.35243	-0.00135	9.967e-01
SAE1	77.0783	-0.0014	9.922e-01
SEMA4D	76.8427	-0.00141	9.967e-01
RAB43	14.1026	-0.00148	9.960e-01
NIFK	194.893	-0.00148	9.924e-01
SLC23A2	51.3374	-0.00149	9.954e-01
LRRC47	58.3982	-0.0015	9.916e-01
ZNHIT1	437.574	-0.0015	9.910e-01
PRPS1	40.3045	-0.00154	9.922e-01
MIEN1	387.904	-0.00159	9.897e-01
MYO15B	33.3386	-0.00163	9.956e-01
BET1L	66.3686	-0.00164	9.895e-01
HDHD2	14.0689	-0.00169	9.941e-01
CEBPA	167.451	-0.00171	9.954e-01
FUK	12.4735	-0.00171	9.941e-01
DELE1	74.0817	-0.00172	9.898e-01
HAUS3	25.901	-0.00173	9.924e-01
EPG5	46.1004	-0.00175	9.931e-01
ALG14	31.2998	-0.00176	9.953e-01
HK1	196.047	-0.00176	9.910e-01
TBL1X	43.3977	-0.0018	9.931e-01
DCLRE1C	30.4137	-0.0018	9.922e-01
MAP3K7	54.9067	-0.00181	9.881e-01
CALM1	3226.23	-0.00186	9.916e-01
CINP	97.9097	-0.00187	9.895e-01
ZNF511	93.5333	-0.00187	9.922e-01
UQCR11	1197.53	-0.00188	9.931e-01
SKI	80.1611	-0.00189	9.931e-01
C20orf96	13.6878	-0.00191	9.944e-01
NIF3L1	31.5615	-0.00196	9.924e-01
ING5	42.7099	-0.00199	9.897e-01
LYRM9	7.59453	-0.00201	9.953e-01
BAZ2A	112.915	-0.00203	9.920e-01
CTSC	2298.25	-0.00206	9.946e-01
POLE3	116.516	-0.00207	9.884e-01
CDK18	11.3031	-0.00209	9.956e-01
MTFR1L	34.2497	-0.0021	9.881e-01
DYNC2LI1	12.4255	-0.00211	9.948e-01
KIAA0040	57.3539	-0.00211	9.953e-01
DCAF13	89.6935	-0.00211	9.916e-01
C1D	183.374	-0.00213	9.884e-01
DZANK1	3.98879	-0.00215	9.954e-01
SLC17A5	100.012	-0.00217	9.926e-01
MIR181A1HG	37.4336	-0.00218	9.954e-01
ST5	8.46847	-0.00218	9.971e-01
KBTBD8	19.8819	-0.0022	9.944e-01
WDR53	13.0562	-0.00226	9.916e-01
RNF214	43.7493	-0.00228	9.874e-01
BCLAF1	247.603	-0.0023	9.832e-01
CDC5L	137.552	-0.00232	9.805e-01
TSEN54	22.4224	-0.00232	9.922e-01
KIF1BP	39.1239	-0.00233	9.897e-01
DNAJB9	80.5117	-0.00234	9.916e-01
DDX59	47.9163	-0.00236	9.884e-01
SLC7A6OS	52.5791	-0.00237	9.876e-01
FTSJ3	53.6362	-0.00238	9.874e-01
MRPL21	198.915	-0.00238	9.872e-01
SLC35C2	70.2085	-0.00239	9.834e-01
ARIH1	105.602	-0.00241	9.911e-01
COA1	69.1345	-0.00246	9.884e-01
NGLY1	71.3126	-0.00247	9.832e-01
APTX	51.7169	-0.00247	9.818e-01
TMEM14C	418.662	-0.00249	9.922e-01
STRADB	26.887	-0.00251	9.922e-01
MARCO	1971.44	-0.00258	9.948e-01
PLXNA3	33.9014	-0.00259	9.922e-01
RECQL	151.761	-0.0026	9.834e-01
TBC1D2	198.017	-0.00261	9.895e-01
SRRM2	864.949	-0.00264	9.861e-01
FBXL3	68.9216	-0.00265	9.871e-01
CCDC47	260.932	-0.00267	9.813e-01
NUDT14	133.244	-0.0027	9.922e-01
PDIA4	339.03	-0.00271	9.902e-01
SH3GLB1	442.498	-0.00272	9.869e-01
ZSCAN26	10.4658	-0.00273	9.924e-01
DHX15	125.43	-0.00275	9.803e-01
EXOSC5	95.0021	-0.00276	9.910e-01
GRAMD1B	35.6361	-0.00277	9.930e-01
UTP4	34.2664	-0.00277	9.875e-01
SCOC	85.0086	-0.00279	9.894e-01
ACAD11	4.36672	-0.0028	9.941e-01
TRIM24	48.2453	-0.00292	9.884e-01
TLR6	42.3055	-0.00297	9.910e-01
SUPT5H	120.112	-0.00297	9.868e-01
GTF2H2C	13.1935	-0.00302	9.904e-01
KCTD18	26.3214	-0.00308	9.857e-01
TBC1D25	15.9887	-0.00312	9.878e-01
MAN1B1	70.0871	-0.00317	9.832e-01
ACAP2	454.277	-0.0032	9.749e-01
ACIN1	205.905	-0.00325	9.818e-01
COQ10A	6.35115	-0.00326	9.916e-01
PIP4P1	100.89	-0.00327	9.757e-01
COX19	60.0376	-0.00328	9.813e-01
BTD	31.5561	-0.00331	9.884e-01		Yes
CEPT1	78.7038	-0.00331	9.847e-01
NOB1	67.4746	-0.00332	9.837e-01
CCDC97	49.8427	-0.00333	9.858e-01
CFB	6.82827	-0.00333	9.961e-01		Yes
INAFM2	61.5948	-0.00334	9.878e-01
QTRT2	56.917	-0.00336	9.783e-01
NEMF	178.177	-0.00338	9.731e-01
SHB	20.1576	-0.00338	9.922e-01
TPP2	100.423	-0.00339	9.791e-01
SPTY2D1	84.6804	-0.0034	9.826e-01
PELO	47.4288	-0.00343	9.878e-01
MAIP1	39.9535	-0.00343	9.840e-01
TTC38	27.4123	-0.00345	9.878e-01
FAM102B	132.126	-0.00346	9.922e-01
ATIC	108.107	-0.0035	9.868e-01
SMIM3	131.115	-0.00352	9.924e-01
MELTF	15.7007	-0.00354	9.930e-01
HDGFL2	61.3554	-0.00354	9.813e-01
RPP25L	63.0834	-0.00355	9.811e-01
ARV1	36.5136	-0.00358	9.868e-01
BECN1	140.016	-0.00359	9.669e-01
NAA25	39.7738	-0.0036	9.847e-01
SPR	69.3551	-0.00361	9.922e-01
DBF4B	7.59681	-0.00363	9.916e-01
RMDN3	304.708	-0.00363	9.926e-01
MAD2L1BP	52.0208	-0.00365	9.813e-01
WDTC1	34.5615	-0.00367	9.827e-01
TANGO2	68.7356	-0.00369	9.812e-01
ZNF613	8.65393	-0.00369	9.895e-01
HMGN4	86.5494	-0.0037	9.813e-01
RSBN1L	155.552	-0.00377	9.773e-01
PCNP	175.2	-0.00377	9.740e-01
FANCB	4.03037	-0.00379	9.924e-01
C18orf25	38.199	-0.00382	9.827e-01
RPGRIP1L	4.49353	-0.00383	9.922e-01
ALG5	108.869	-0.00383	9.818e-01
HSPA5	1801.19	-0.00384	9.894e-01
GRINA	1463.72	-0.00387	9.826e-01
XRCC5	436.341	-0.00393	9.656e-01
FGD4	110.155	-0.00395	9.868e-01
SNRPE	284.767	-0.00396	9.824e-01
MRPS31	53.3772	-0.00397	9.797e-01
EFTUD2	121.422	-0.00397	9.713e-01
TIFA	77.1803	-0.00399	9.930e-01
DPH5	20.4001	-0.004	9.874e-01
S100A11	17729.5	-0.00401	9.778e-01
G3BP2	183.22	-0.00402	9.732e-01
TMEM14B	282.942	-0.00403	9.803e-01
FAM173A	225.721	-0.00404	9.811e-01
GDAP2	45.7914	-0.00407	9.740e-01
SLC39A11	94.6642	-0.00408	9.861e-01
NAE1	37.2116	-0.00411	9.834e-01
SREK1	116.394	-0.00422	9.691e-01
ARL2BP	108.063	-0.00424	9.772e-01
ERH	527.579	-0.00424	9.740e-01
MGAT1	791.619	-0.00427	9.748e-01
UTP18	151.338	-0.00427	9.736e-01
UBR4	236.595	-0.00428	9.778e-01
RBM45	21.7414	-0.00434	9.803e-01
PIGO	23.041	-0.00434	9.801e-01
ZNF439	6.06815	-0.00435	9.922e-01
SLC9A1	31.3875	-0.00439	9.824e-01
PPP6R3	71.291	-0.00442	9.751e-01
VHL	92.1585	-0.0045	9.786e-01
GZF1	29.3501	-0.00453	9.861e-01
FAM214B	89.7198	-0.0046	9.818e-01
TRIOBP	91.4753	-0.00461	9.778e-01
AK9	7.70651	-0.00463	9.875e-01
UBE2V1	19.5389	-0.00464	9.868e-01
NUCKS1	358.998	-0.00465	9.699e-01
LAPTM5	3569.49	-0.00466	9.629e-01
RNF126	83.891	-0.00467	9.751e-01
PARP11	34.5996	-0.00467	9.868e-01
IMMT	177.489	-0.00471	9.740e-01
ABTB1	57.6895	-0.00473	9.813e-01
ATXN7L1	26.0882	-0.00474	9.803e-01
PA2G4	372.8	-0.00477	9.754e-01
TP53RK	69.2233	-0.00482	9.770e-01
MANF	339.898	-0.00485	9.857e-01		Yes
GLTP	113.121	-0.00491	9.791e-01
METTL5	129.601	-0.00492	9.803e-01
UTP14A	54.9945	-0.00495	9.688e-01
PDK1	14.5867	-0.00496	9.898e-01
BMP1	11.7134	-0.00496	9.874e-01		Yes
PHACTR2	173.228	-0.00496	9.734e-01
AMDHD2	129.184	-0.00499	9.837e-01
LZTFL1	13.694	-0.005	9.876e-01
GOLGA7	145.927	-0.005	9.615e-01
RSPRY1	54.6912	-0.00503	9.671e-01		Yes
PNPLA6	266.955	-0.00504	9.818e-01
DLD	106.123	-0.0051	9.781e-01
CCDC137	73.939	-0.00513	9.656e-01
SPTBN5	4.156	-0.00516	9.922e-01
METTL26	310.371	-0.00518	9.748e-01
FUCA2	215.987	-0.00518	9.751e-01		Yes
PPP4R3A	146.788	-0.00519	9.713e-01
CD109	65.6605	-0.0052	9.921e-01
ELP2	49.7165	-0.00521	9.704e-01
GNB4	293.304	-0.00521	9.714e-01
RC3H1	103.214	-0.00523	9.818e-01
USP1	86.4547	-0.00523	9.608e-01
NACC2	34.705	-0.00527	9.853e-01
GNS	482.191	-0.0053	9.669e-01
MOB3A	112.202	-0.0053	9.736e-01
VRK3	55.934	-0.00531	9.740e-01
ZNF486	7.56002	-0.00532	9.886e-01
PRMT2	273.064	-0.00536	9.615e-01
ARHGAP18	696.988	-0.00539	9.740e-01
DEFB1	126.35	-0.00543	9.946e-01		Yes
ANKRD50	21.6667	-0.00555	9.812e-01
PTP4A2	457.241	-0.00555	9.688e-01
NDUFB9	980.818	-0.00555	9.786e-01
RP9	73.5277	-0.00556	9.699e-01
ARL11	84.347	-0.0056	9.713e-01
GOPC	111.605	-0.00563	9.615e-01
KIAA0895L	10.3628	-0.00571	9.853e-01
BYSL	21.9675	-0.00572	9.791e-01
C7orf26	32.2508	-0.00581	9.688e-01
LRRC37A2	4.48496	-0.00581	9.895e-01
CRK	121.753	-0.00585	9.588e-01
UQCRB	1004.46	-0.00587	9.762e-01
SCO2	8.4397	-0.00591	9.874e-01
ZNF830	49.1475	-0.00591	9.641e-01
ZMYM2	69.4328	-0.00594	9.751e-01
SH3BP2	254.248	-0.00597	9.699e-01
HINT1	1065.53	-0.00605	9.740e-01
GTF3C6	408.548	-0.00607	9.691e-01
TRGV5	7.68738	-0.00608	9.922e-01
FAAP100	24.8979	-0.00608	9.756e-01
SEC22B	124.011	-0.00611	9.603e-01
GLG1	215.716	-0.00612	9.504e-01
INIP	59.2297	-0.00618	9.599e-01
PITPNB	108.372	-0.00618	9.613e-01
TFDP2	25.1607	-0.00618	9.827e-01
MAPKAP1	165.305	-0.00619	9.615e-01
AIFM1	72.9852	-0.00623	9.740e-01
SH3D21	17.0967	-0.00624	9.878e-01
NUBP2	101.014	-0.00627	9.643e-01
CHP1	157.893	-0.00628	9.647e-01
FASTK	93.4961	-0.00631	9.646e-01
MYOF	285.554	-0.00631	9.813e-01
CLEC2B	339.13	-0.00633	9.740e-01
PARP2	21.7817	-0.00641	9.740e-01
TXLNA	91.2912	-0.00643	9.599e-01
ATP2C1	119.57	-0.00644	9.740e-01
FAM219A	21.8804	-0.00645	9.803e-01
ZNF276	39.3369	-0.00646	9.773e-01
ZC3H7A	91.4686	-0.00648	9.628e-01
ASCC2	87.499	-0.00653	9.570e-01
HUWE1	160.12	-0.00655	9.635e-01
RAP2B	357.899	-0.00656	9.783e-01
ZNF430	46.8693	-0.00657	9.718e-01
CASP6	27.948	-0.00657	9.801e-01
KIAA1841	28.0265	-0.00661	9.746e-01
EID3	5.45785	-0.00663	9.868e-01
SLU7	104.109	-0.0067	9.615e-01
DKC1	78.254	-0.00671	9.641e-01
ZFYVE1	22.6735	-0.00674	9.740e-01
FBXO33	37.1965	-0.00676	9.688e-01
CLDN23	44.941	-0.00679	9.877e-01
SLC25A22	12.619	-0.00682	9.797e-01
MAPKAPK2	164.348	-0.00683	9.771e-01
CAPZA2	529.318	-0.00687	9.425e-01
AP3D1	212.894	-0.00688	9.550e-01
AKIRIN2	298.878	-0.00689	9.623e-01
CFDP1	161.536	-0.00689	9.657e-01
EI24	93.2542	-0.0069	9.606e-01
CTR9	120.368	-0.00692	9.504e-01
PARP8	43.3274	-0.00693	9.701e-01
IFT172	8.03426	-0.00694	9.818e-01
ACADS	67.5858	-0.00699	9.791e-01
PPP2R5B	15.3708	-0.007	9.770e-01
ARMC1	59.6472	-0.007	9.606e-01
SWT1	14.071	-0.00702	9.772e-01
FOXO4	7.67941	-0.00702	9.811e-01
SMIM14	120.757	-0.00702	9.704e-01
HIST1H3H	5.98744	-0.00705	9.916e-01
HUS1	73.1095	-0.00706	9.615e-01
MMP14	171.441	-0.00707	9.815e-01
ATP6V0E1	1598.15	-0.00708	9.586e-01
NUDT3	243.849	-0.00709	9.567e-01
ZNF317	28.3561	-0.00709	9.648e-01
SLC9A8	41.474	-0.00711	9.791e-01
PPIB	2363.79	-0.00712	9.618e-01		Yes
AHI1	45.2472	-0.00712	9.786e-01
RNPS1	235.298	-0.00712	9.361e-01
HAUS7	2.69789	-0.00714	9.874e-01
SHTN1	245.562	-0.00716	9.713e-01
MOSPD3	64.3838	-0.00719	9.778e-01
MCM4	20.2873	-0.00719	9.803e-01
ABCB7	46.9377	-0.00721	9.610e-01
NOD1	27.6907	-0.00722	9.791e-01
DDX20	28.3962	-0.00723	9.673e-01
DAXX	49.2871	-0.00725	9.643e-01
RB1	250.949	-0.00726	9.742e-01
POLH	12.4472	-0.00728	9.778e-01
TNFRSF18	17.7918	-0.00728	9.924e-01		Yes
GRK5	6.41361	-0.00729	9.834e-01
ACAD8	22.8126	-0.00733	9.690e-01
EIF2A	169.63	-0.00735	9.536e-01
NSMCE2	67.959	-0.00736	9.536e-01
AMBRA1	25.0456	-0.00737	9.690e-01
BAG6	176.192	-0.00744	9.448e-01
DAPK3	39.0754	-0.0075	9.667e-01
HPS5	109.974	-0.00759	9.609e-01
PSMG2	244.343	-0.0076	9.570e-01
HPS1	266.071	-0.00763	9.384e-01
EPB41L2	59.1906	-0.00765	9.813e-01
ZSWIM8	68.0874	-0.00769	9.693e-01
TMEM8A	119.486	-0.00773	9.688e-01
PPME1	44.5707	-0.00773	9.536e-01
RBM25	355.865	-0.00775	9.361e-01
ARNTL2	30.9158	-0.00776	9.827e-01
PEX7	17.2093	-0.00778	9.773e-01
VPS13D	54.3479	-0.00784	9.603e-01
CUX1	218.023	-0.00789	9.662e-01
FLNA	1286.9	-0.0079	9.638e-01
SECTM1	181.623	-0.00791	9.877e-01		Yes
DCTN5	66.2441	-0.00796	9.625e-01
DEGS1	178.22	-0.008	9.606e-01
ACTR6	46.8316	-0.008	9.517e-01
ITGB8	50.1891	-0.00801	9.910e-01
SLC25A44	28.2483	-0.00801	9.627e-01
C8orf59	298.039	-0.00802	9.617e-01
KPNA1	80.6018	-0.00803	9.531e-01
CIAPIN1	60.8912	-0.00804	9.448e-01
SPOUT1	32.4482	-0.00805	9.606e-01
ZNF263	25.3869	-0.00809	9.627e-01
PRDM15	9.91702	-0.0081	9.704e-01
ATP6V1C1	254.304	-0.00818	9.576e-01
SEM1	778.228	-0.00821	9.592e-01
ZNF563	4.8216	-0.00824	9.803e-01
NUBPL	8.4777	-0.00826	9.772e-01
CCDC28A	72.8605	-0.00826	9.606e-01
PRPF31	94.1905	-0.00828	9.361e-01
DIRC2	46.1439	-0.00829	9.713e-01
MACC1	23.0812	-0.00829	9.874e-01
MKKS	37.4199	-0.00831	9.785e-01
STX17	37.5272	-0.00831	9.688e-01
ARF4	403.906	-0.00832	9.410e-01
ZSCAN30	7.62956	-0.00836	9.773e-01
ZNF256	2.49235	-0.00843	9.857e-01
ZNF202	9.07666	-0.00844	9.691e-01
SETD5	88.6413	-0.00845	9.489e-01
TBC1D20	62.1153	-0.00848	9.361e-01
COX6C	1292.71	-0.00848	9.656e-01
SUSD1	62.0071	-0.00849	9.635e-01
NMRAL1	76.5793	-0.0085	9.608e-01
DNAJC5	128.497	-0.00852	9.570e-01
TMEM101	71.0403	-0.00853	9.504e-01
C16orf72	105.62	-0.00853	9.659e-01
RNF111	82.3311	-0.00854	9.467e-01
UBL5	1315.35	-0.00855	9.608e-01
DGLUCY	85.2805	-0.00855	9.699e-01
TRIM68	8.55243	-0.00856	9.704e-01
DCP2	158.32	-0.00857	9.587e-01
SMC4	59.0249	-0.0086	9.662e-01
HNRNPA1L2	3.07046	-0.00862	9.813e-01
ETS1	15.4569	-0.00863	9.878e-01
EFCAB2	21.0703	-0.00866	9.720e-01
RLIM	76.8649	-0.00867	9.521e-01
NOP16	115.84	-0.00867	9.664e-01
MORF4L2	155.136	-0.00868	9.467e-01
SLC39A1	158.842	-0.00871	9.485e-01
ARHGAP1	52.3165	-0.00873	9.425e-01
NSFL1C	159.572	-0.00874	9.527e-01
AAAS	49.5305	-0.00875	9.612e-01
DDX47	2.56673	-0.00879	9.824e-01
NR1D2	38.4054	-0.00882	9.801e-01
ZBTB20	30.595	-0.00882	9.764e-01
C1orf52	98.7934	-0.00886	9.312e-01
EIF2AK1	136.436	-0.00889	9.281e-01
MX1	772.214	-0.00889	9.878e-01
MAP7D1	258.452	-0.0089	9.385e-01
MAX	165.963	-0.0089	9.405e-01
YPEL4	5.53199	-0.0089	9.884e-01
ANAPC10	46.9109	-0.00895	9.595e-01
RBFA	56.8543	-0.00896	9.586e-01
TOX4	173.625	-0.00899	9.281e-01
IRGQ	25.6167	-0.0091	9.673e-01
GNA12	114.455	-0.00915	9.699e-01
ZNF211	9.60522	-0.00918	9.678e-01
TBCEL	7.80181	-0.00919	9.740e-01
UBXN6	73.1807	-0.00927	9.482e-01
MRPS18B	157.643	-0.00928	9.586e-01
HDAC8	43.6075	-0.0093	9.331e-01
PHF8	26.0017	-0.0093	9.615e-01
ZNHIT2	24.7736	-0.00931	9.635e-01
UBE2L3	458.876	-0.00931	9.292e-01
PAPOLG	32.8269	-0.00933	9.667e-01
MCUB	252.522	-0.00933	9.553e-01
NGDN	79.3946	-0.00935	9.465e-01
DDA1	130.44	-0.00935	9.227e-01
SUSD6	141.687	-0.00938	9.691e-01
ITPR3	3.73982	-0.00938	9.868e-01
CACNB1	3.34238	-0.00939	9.827e-01
ATPAF2	55.3531	-0.0094	9.517e-01
KMT2C	217.228	-0.00941	9.460e-01
TLN1	1245.61	-0.00942	9.423e-01
MACF1	285.616	-0.00942	9.630e-01
ZNF724	2.52811	-0.00944	9.813e-01
EXOSC10	78.1365	-0.00954	9.270e-01
PPRC1	46.8156	-0.00959	9.545e-01
NAPG	85.2727	-0.0096	9.188e-01
DYRK2	35.6231	-0.0096	9.697e-01
VTA1	90.7575	-0.00961	9.248e-01
TMPPE	8.9619	-0.00963	9.688e-01
AP5Z1	67.0925	-0.00963	9.627e-01
C1orf159	8.94489	-0.00966	9.698e-01
PPP1R12A	244.053	-0.00971	9.180e-01
SET	648.664	-0.00974	9.154e-01
GEN1	13.6844	-0.00979	9.701e-01
MTIF3	170.453	-0.0098	9.443e-01
WAC	160.81	-0.00981	9.425e-01
KLHDC3	88.888	-0.00981	9.449e-01
TRIM5	38.3804	-0.00984	9.759e-01
REV3L	80.3076	-0.00986	9.688e-01
AKT2	64.7675	-0.00986	9.467e-01
RERE	78.0565	-0.0099	9.646e-01
MID1IP1	112.218	-0.00992	9.589e-01
CNPY4	12.1072	-0.00992	9.688e-01
FAM98B	32.169	-0.00992	9.476e-01
HBS1L	59.5277	-0.00992	9.412e-01
ZUP1	30.9192	-0.00995	9.521e-01
HLA-C	7093.68	-0.00999	9.713e-01
ANKFY1	84.9184	-0.00999	9.584e-01
NREP	33.2002	-0.01006	9.690e-01
FUCA1	142.826	-0.01007	9.770e-01
ARFRP1	70.7228	-0.01013	9.381e-01
PHPT1	555.779	-0.01013	9.459e-01
ABR	181.705	-0.01018	9.314e-01
UCKL1	47.9951	-0.01018	9.383e-01
CBX7	9.35254	-0.01024	9.771e-01
RAPH1	48.0752	-0.01028	9.688e-01
RTEL1	5.02828	-0.01028	9.770e-01
STRBP	16.1922	-0.01035	9.720e-01
TRMT5	31.0947	-0.01035	9.518e-01
EXOC4	74.7067	-0.01036	9.253e-01
ZNF790	7.77743	-0.01039	9.686e-01
DMAC2	41.2649	-0.0104	9.504e-01
RBP1	14.4271	-0.01042	9.894e-01
NFE2L3	45.6485	-0.01042	9.813e-01
PCGF2	8.58858	-0.01042	9.858e-01
PPCS	297.254	-0.01045	9.457e-01
ZNF888	7.20176	-0.01046	9.659e-01
PGM1	42.4746	-0.01047	9.740e-01
ANXA7	254.713	-0.01049	8.819e-01
BAZ1B	150.559	-0.01049	9.045e-01
TUBD1	9.2791	-0.0105	9.667e-01
PTBP1	172.186	-0.01051	8.984e-01
VCP	439.431	-0.01053	9.160e-01
EXOC2	34.7969	-0.01054	9.448e-01
TOMM5	277.925	-0.01055	9.690e-01
UBIAD1	34.4936	-0.01056	9.381e-01
ZNF669	15.7029	-0.01056	9.494e-01
ACYP2	66.1826	-0.01057	9.688e-01
SNX5	278.222	-0.01058	9.318e-01
NUP107	49.9271	-0.0106	9.381e-01
ANKRD13D	106.731	-0.01061	9.516e-01
PIP4P2	43.3378	-0.01062	9.516e-01
EFNA4	13.954	-0.01062	9.641e-01		Yes
TMOD2	26.9676	-0.01062	9.691e-01
COP1	87.4343	-0.01068	9.071e-01
DENND3	77.9406	-0.01068	9.782e-01
LONRF3	33.5282	-0.01069	9.657e-01
PCIF1	75.2041	-0.01074	9.383e-01
CA5B	23.8951	-0.01074	9.441e-01
FKBP15	336.109	-0.01075	9.301e-01
CISD1	77.031	-0.01076	9.586e-01
UBE2Z	156.141	-0.01078	9.606e-01
SEC24A	47.0782	-0.01081	9.508e-01
TMX2	87.5333	-0.01083	9.388e-01
WWC3	21.1718	-0.01084	9.662e-01
SCCPDH	218.468	-0.01085	9.746e-01
PIGK	34.8257	-0.01088	9.673e-01
PTER	26.5774	-0.01092	9.545e-01
EMC9	25.3626	-0.01092	9.615e-01
COPA	240.942	-0.01093	9.028e-01		Yes
ABCF1	166.66	-0.01093	9.189e-01
CCDC18	33.6415	-0.01096	9.488e-01
GAR1	59.1291	-0.01097	9.301e-01
TIA1	55.1784	-0.011	9.361e-01
FAM3A	57.7008	-0.01103	9.471e-01		Yes
TDRD7	44.2524	-0.01109	9.688e-01
AK6	120.853	-0.01112	9.526e-01
MPC1	215.715	-0.01112	9.467e-01
CDC123	124.538	-0.01115	9.351e-01
GRK4	11.0179	-0.01121	9.642e-01
ERCC8	17.3811	-0.01127	9.536e-01
CMTM7	292.218	-0.01128	9.254e-01
HPF1	62.9981	-0.01128	9.449e-01
IFIT2	435.636	-0.0113	9.874e-01
RAB7A	840.859	-0.01134	8.400e-01
ARHGEF1	134.54	-0.01135	9.464e-01
AGPAT2	292.292	-0.01141	9.478e-01
METTL13	38.8447	-0.01141	9.214e-01
KDM6A	42.688	-0.01142	9.606e-01
MAP1LC3B	511.095	-0.01142	9.201e-01
PNPLA4	30.7831	-0.01146	9.660e-01
SMC5	95.1552	-0.01152	9.312e-01
RRP1	73.6478	-0.01152	9.468e-01
LASP1	235.439	-0.01156	9.248e-01
MPPE1	51.6391	-0.0116	9.340e-01
ARHGDIA	741.973	-0.0116	9.033e-01
MYO1E	235.065	-0.01161	9.646e-01
BFAR	94.0537	-0.01169	9.000e-01
PDK2	17.186	-0.0117	9.608e-01
CCDC77	16.4308	-0.01175	9.427e-01
IFT27	56.2944	-0.01184	9.426e-01
MORF4L1	659.979	-0.01184	8.944e-01
CXorf56	19.8935	-0.01185	9.425e-01
WDR33	98.7491	-0.01186	8.778e-01
CLASRP	52.3416	-0.0119	9.497e-01
CDKL3	4.67101	-0.0119	9.736e-01
ITSN2	187.661	-0.01194	8.919e-01
MYD88	314.236	-0.01195	9.280e-01
DENND1A	66.5704	-0.01196	9.554e-01
DHFR	29.529	-0.01201	9.673e-01
EIF3A	520.923	-0.01203	8.674e-01
C6orf203	41.4497	-0.01207	9.472e-01
WASHC2C	89.1981	-0.01213	9.385e-01
SLC18B1	14.186	-0.01213	9.772e-01
NFE2L1	108.518	-0.01214	9.381e-01
SLC25A14	9.68357	-0.01216	9.587e-01
CNNM3	7.32139	-0.01218	9.645e-01
ARRB1	123.936	-0.01219	9.121e-01
EIF4A2	299.186	-0.0122	9.405e-01
BTBD2	43.6246	-0.01226	9.508e-01
USP47	85.9263	-0.01231	8.968e-01
ZNF655	102.941	-0.01232	9.275e-01
RABEP1	143.602	-0.01234	8.755e-01
SECISBP2	92.3663	-0.01235	9.045e-01
TRIM38	171.796	-0.01236	9.504e-01
TNFRSF1A	319.153	-0.01238	9.187e-01		Yes
MRPS36	232.464	-0.01242	9.303e-01
ORMDL1	173.403	-0.01244	9.331e-01
THAP7	52.2943	-0.01245	9.335e-01
NCKAP1L	334.402	-0.01247	9.046e-01
C19orf24	332.133	-0.01248	9.218e-01
TRMT61B	26.4292	-0.01248	9.443e-01
U2AF2	104.588	-0.01254	8.993e-01
C2orf68	71.6076	-0.01257	9.157e-01
PTRH1	101.958	-0.0126	9.427e-01
NDUFV2	635.338	-0.01262	9.280e-01
SF3A2	120.484	-0.01263	9.046e-01
ARMC6	39.9811	-0.01267	9.331e-01
UBTF	88.9999	-0.0127	9.159e-01
ATP6V1F	2758.65	-0.01272	9.232e-01
ZSCAN20	4.82511	-0.01276	9.667e-01
PLOD1	95.78	-0.01277	9.378e-01
ADIPOR2	77.6689	-0.01282	9.044e-01
PNKP	118.351	-0.01288	9.133e-01
INTS7	13.9612	-0.01289	9.479e-01
ZRSR2	45.4385	-0.01292	9.358e-01
CRELD1	42.6197	-0.01293	9.521e-01
CHMP3	92.304	-0.01293	9.287e-01
USP13	12.0585	-0.01295	9.740e-01
DHTKD1	20.9607	-0.01296	9.410e-01
LLPH	44.3724	-0.013	9.221e-01
SNX33	11.5072	-0.01303	9.599e-01
HNMT	334.42	-0.01306	9.448e-01
SLC16A7	22.537	-0.01308	9.754e-01
SP100	333.609	-0.0131	9.336e-01
TIMM8B	481.443	-0.01311	9.383e-01
PHAX	101.9	-0.01315	8.970e-01
DDX54	79.2259	-0.01324	9.003e-01
GPN2	39.3765	-0.01324	9.028e-01
XBP1	376.296	-0.01327	9.438e-01
C1orf123	118.42	-0.01327	9.214e-01
NDUFA9	35.8915	-0.0133	9.470e-01
GLO1	146.012	-0.01331	9.485e-01
EEF1AKMT3	14.6783	-0.01336	9.617e-01
C9orf78	190.535	-0.01338	8.114e-01
STK4	268.787	-0.01341	9.071e-01
CENPO	5.19929	-0.01343	9.608e-01
ASL	70.6133	-0.01343	9.298e-01
IPO11	17.4147	-0.01343	9.381e-01
DPYSL2	189.269	-0.01346	9.405e-01
POLR2J2	4.81323	-0.0135	9.740e-01
ABRAXAS2	56.527	-0.0135	9.109e-01
UNC13D	81.2692	-0.01356	9.331e-01
TBC1D17	28.7937	-0.01358	9.381e-01
TBX19	5.07351	-0.01364	9.704e-01
PALLD	64.992	-0.01367	9.791e-01
NAA15	78.6368	-0.01373	8.888e-01
MAN2A1	105.394	-0.01375	9.200e-01
EIF2S3	205.183	-0.01379	9.082e-01
TBCCD1	20.175	-0.01379	9.320e-01
PXMP4	23.1102	-0.01379	9.485e-01
PAFAH1B1	294.62	-0.0138	8.984e-01
VARS2	16.8522	-0.01381	9.471e-01
ZDHHC7	116.664	-0.01382	8.929e-01
PSMD1	242.247	-0.01382	8.498e-01
ZNF674	4.72481	-0.01385	9.653e-01
IL32	79.566	-0.01385	9.842e-01		Yes
ZFAND2B	76.2301	-0.01385	8.944e-01
L3MBTL1	3.21233	-0.01386	9.688e-01
AUH	21.4436	-0.01387	9.402e-01
SDF2L1	612.579	-0.01397	9.606e-01
CYP51A1	75.4325	-0.01399	9.606e-01
MECP2	89.9283	-0.01399	9.231e-01
CCDC92	61.437	-0.014	9.381e-01
AGK	23.4628	-0.01406	9.351e-01
MAP3K13	85.2148	-0.0141	9.427e-01
FIG4	59.3774	-0.0141	9.504e-01
PDXDC1	97.0915	-0.0141	9.190e-01
CCDC85C	13.2591	-0.01411	9.667e-01
ZMIZ1	288.942	-0.01419	9.361e-01
DNAJC19	111.183	-0.01422	9.238e-01
DCTPP1	119.127	-0.01425	9.381e-01
KPNA4	188.96	-0.01426	8.870e-01
CCDC96	5.21813	-0.01426	9.644e-01
LUC7L	85.3958	-0.01434	9.210e-01
PPP1R26	11.135	-0.01437	9.521e-01
FOXO1	21.4117	-0.0144	9.635e-01
PEX11B	58.0365	-0.01441	9.121e-01
MLEC	400.581	-0.01442	9.292e-01
ARL13B	36.5876	-0.01445	8.985e-01
CD59	105.239	-0.01446	9.642e-01
MOCS2	62.3703	-0.01446	9.496e-01
DXO	16.9112	-0.0145	9.303e-01
TRABD	175.338	-0.01453	9.230e-01
TP53BP2	93.4753	-0.01456	9.628e-01
SYK	369.283	-0.01459	8.755e-01
PARP6	50.7697	-0.01461	9.116e-01
HIBCH	34.2132	-0.01461	9.477e-01
SERINC3	176.946	-0.01463	8.732e-01
SSBP1	473.051	-0.01467	8.780e-01
FLI1	80.4538	-0.01468	9.203e-01
GBF1	70.0753	-0.01468	8.881e-01
NFX1	69.2883	-0.01469	8.708e-01
SMARCA4	121.525	-0.01477	8.628e-01
FAM122C	8.9757	-0.01482	9.615e-01
KPNA3	94.2006	-0.01483	8.742e-01
CRLF3	69.1364	-0.01484	9.022e-01
ATF1	57.7221	-0.01486	8.911e-01
NDUFB3	497.633	-0.01486	9.182e-01
NDUFS6	515.212	-0.0149	8.985e-01
PRKAR1A	423.878	-0.01493	8.982e-01
UBL3	118.7	-0.01493	9.158e-01
ESS2	30.3994	-0.01495	9.130e-01
SIRPA	442.732	-0.01498	8.756e-01
TBP	36.6998	-0.01499	8.963e-01
PYM1	107.341	-0.015	8.903e-01
PSMA3	368.243	-0.01504	9.039e-01
DR1	127.21	-0.01504	8.156e-01
CHCHD5	235.686	-0.01504	9.127e-01
RAP1A	416.193	-0.01505	8.476e-01
NEDD8	454.885	-0.01508	9.072e-01
CCDC14	32.2357	-0.01512	9.339e-01
POLR3E	23.3893	-0.01514	9.104e-01
ALDH3B1	123.247	-0.01517	9.280e-01
SART1	86.012	-0.01518	8.898e-01
DDX39A	213.802	-0.01519	9.045e-01
SNHG19	3.33883	-0.01519	9.762e-01
PEX16	80.3863	-0.01521	8.851e-01
ZNF658	8.59081	-0.01522	9.536e-01
CDC26	152.899	-0.01522	8.993e-01
KYAT3	32.3759	-0.01524	9.255e-01
SNX12	58.3171	-0.01525	8.667e-01
SFXN2	6.60133	-0.01526	9.705e-01
MRPS18C	241.451	-0.01528	9.254e-01
MPST	94.771	-0.01529	9.381e-01
CALCRL	10.6717	-0.0153	9.818e-01
RPN2	534.174	-0.0153	8.760e-01
GPR85	8.45854	-0.01532	9.801e-01
TMEM147	510.594	-0.01533	9.072e-01
CEP164	50.9908	-0.01538	9.046e-01
WDR83OS	825.659	-0.01539	8.703e-01
TARS	135.778	-0.0154	9.007e-01
PAIP2	278.409	-0.01541	8.703e-01
NIPAL3	14.31	-0.01544	9.482e-01
NSUN6	21.0804	-0.01548	9.496e-01
ZFR	181.994	-0.0155	8.114e-01
ZBTB33	34.0085	-0.01556	9.248e-01
PSKH1	12.2624	-0.01557	9.377e-01
WDR41	63.873	-0.01559	8.804e-01
POGLUT1	35.4488	-0.01561	9.133e-01
OGFR	259.814	-0.01561	9.331e-01
HMGCR	47.3415	-0.01563	9.425e-01
JAK1	588.804	-0.01565	9.328e-01
MRPS23	147.561	-0.01566	9.262e-01
DPY19L1	19.9344	-0.01567	9.504e-01
TRIM39	9.4208	-0.01569	9.455e-01
VPS18	64.0564	-0.01571	8.921e-01
TMEM208	346.581	-0.01579	9.061e-01
HNRNPUL1	249.669	-0.01582	8.667e-01
SF3B6	380.628	-0.01584	8.776e-01
TXNDC9	97.1624	-0.01586	8.977e-01
RALB	169.999	-0.0159	8.966e-01
COPB2	198.564	-0.01592	8.037e-01
BIN3	27.3797	-0.01593	9.194e-01
PMPCA	57.3354	-0.01594	8.833e-01
ATP5PO	71.3776	-0.01597	9.230e-01
RTTN	7.66623	-0.016	9.584e-01
YAE1D1	23.3236	-0.01605	9.339e-01
TAB2	107.474	-0.01606	9.321e-01
ADAM15	116.895	-0.01607	9.314e-01
TOP1MT	28.7199	-0.01611	9.329e-01
FAM206A	26.5418	-0.01611	9.045e-01
PAQR4	24.6546	-0.01611	9.405e-01
SIPA1	101.281	-0.01614	9.381e-01
TBCC	44.4588	-0.01615	9.035e-01
GNAI2	1635.35	-0.0162	8.905e-01
HAVCR2	384.953	-0.01621	9.189e-01
MIOS	55.47	-0.01622	8.974e-01
SPDL1	11.6145	-0.01628	9.381e-01
MMS19	36.7188	-0.01631	9.029e-01
RANBP1	271.845	-0.01632	8.923e-01
PDPR	44.5331	-0.01632	9.489e-01
IFT43	42.2024	-0.01635	9.046e-01
SNX1	277.408	-0.01635	9.022e-01
MFSD6	38.2774	-0.01637	9.536e-01
KLF5	5.22907	-0.01642	9.805e-01
CYB5B	92.4534	-0.01642	8.288e-01
NSF	102.366	-0.01645	8.937e-01
UBE2N	259.328	-0.01646	8.563e-01
TMEM143	5.79334	-0.01646	9.588e-01
NME7	14.09	-0.01648	9.381e-01
GCA	401.247	-0.01654	9.213e-01
ATP6V1B2	746.774	-0.01654	8.838e-01
GLOD4	147.257	-0.01655	8.787e-01
CCDC43	93.0082	-0.01656	8.790e-01
SMPD2	31.1379	-0.01659	9.361e-01
STUB1	297.714	-0.01663	8.815e-01
MCRIP2	174.204	-0.01666	9.594e-01
SLC40A1	47.6924	-0.01668	9.785e-01
ZCCHC17	85.6705	-0.01669	8.581e-01
SNRPG	613.819	-0.0167	9.022e-01
ATP6V1E1	275.004	-0.01672	8.550e-01
ASTE1	16.6893	-0.01673	9.072e-01
MATR3-1	20.5639	-0.0168	9.397e-01
ZNF41	12.1053	-0.01683	9.231e-01
IFITM10	11.195	-0.01685	9.704e-01
KDM1B	75.3287	-0.01686	9.123e-01
RNF20	68.6009	-0.01686	8.756e-01
HSPBP1	66.1601	-0.01688	8.981e-01
GORASP2	98.2097	-0.01692	8.732e-01
BATF2	19.7481	-0.01694	9.791e-01
BRPF1	37.1069	-0.01699	8.847e-01
F5	12.8518	-0.01701	9.740e-01		Yes
CCDC112	77.7205	-0.01702	9.120e-01
SOS1	42.8519	-0.01707	9.177e-01
ARL3	68.0323	-0.01708	9.143e-01
GLRX2	150.857	-0.01709	9.303e-01
TMCO6	19.9298	-0.01717	9.214e-01
HMCES	35.9019	-0.01722	9.116e-01
DPH3	256.577	-0.01722	8.966e-01
C19orf47	14.5701	-0.01723	9.384e-01
SPAG16	6.32854	-0.0173	9.662e-01
GANC	31.4234	-0.01733	9.074e-01
KIZ	10.6921	-0.01735	9.497e-01
FARP1	27.7799	-0.01736	9.667e-01
PSRC1	5.02389	-0.01737	9.659e-01
SARS	164.065	-0.01737	8.641e-01
TIMM23	114.365	-0.01739	8.787e-01
C7orf43	37.5045	-0.01741	9.120e-01
SART3	48.9588	-0.01744	8.562e-01
TMEM41B	55.8258	-0.01752	9.133e-01
SYNE1	34.6429	-0.01752	9.421e-01
MAP10	7.76933	-0.01752	9.449e-01
STIM2	40.0544	-0.01754	8.993e-01
TOLLIP	175.539	-0.01756	8.463e-01
SCYL1	88.0752	-0.0176	8.464e-01
RELL1	33.5423	-0.0176	9.437e-01
NECTIN1	9.91483	-0.01763	9.405e-01		Yes
RPN1	547.51	-0.01764	8.562e-01
CTSZ	4430.34	-0.01769	9.381e-01
SHKBP1	236.429	-0.01769	8.701e-01
ZNF318	37.1661	-0.0177	9.045e-01
GTF2H5	209.248	-0.01776	9.022e-01
SHPK	3.52465	-0.01777	9.643e-01
RLF	48.7195	-0.01783	9.329e-01
STAG2	160.103	-0.01785	8.976e-01
INTS14	29.5271	-0.0179	8.882e-01
INTU	4.56301	-0.01792	9.643e-01
KIAA1109	88.161	-0.01797	9.218e-01
FAM96A	589.238	-0.018	9.143e-01
TRGV3	3.93483	-0.01804	9.773e-01
TNPO3	70.7314	-0.01804	8.444e-01
TARS2	27.8196	-0.01804	9.046e-01
SFT2D2	173.122	-0.01805	8.985e-01
HSH2D	19.9408	-0.01805	9.812e-01
NKIRAS1	18.7417	-0.01807	9.234e-01
RRP12	53.1564	-0.01809	9.046e-01
ABHD13	44.5639	-0.0181	8.471e-01
NFU1	86.8001	-0.01811	8.921e-01
ZNF609	43.2361	-0.01812	9.068e-01
EID1	426.849	-0.01818	8.103e-01
UTP11	88.8632	-0.01826	8.535e-01
ZNF444	19.754	-0.01828	9.169e-01
CISD3	364.517	-0.01829	9.048e-01
OARD1	48.9772	-0.01831	8.547e-01
REPS1	41.2038	-0.01834	8.627e-01
TBC1D22A	89.9671	-0.01834	8.760e-01
ANKRD52	30.4717	-0.01836	8.851e-01
MRPS34	360.69	-0.01837	9.075e-01
SLC35A5	26.3282	-0.01838	8.952e-01
SUCO	69.9152	-0.01842	8.792e-01
ATAD2B	69.404	-0.01844	9.094e-01
EIF3M	339.063	-0.01851	8.392e-01
PTPRN2	7.80757	-0.01854	9.656e-01
KEAP1	82.2732	-0.01859	8.613e-01
SYMPK	70.6708	-0.01859	9.025e-01
BRD4	259.638	-0.01859	8.804e-01
SMDT1	504.466	-0.0186	8.798e-01
PRPF18	33.9066	-0.01863	8.686e-01
KRBOX4	12.6515	-0.01866	9.169e-01
SLC25A43	41.3412	-0.01869	9.045e-01
USP37	36.1588	-0.01869	9.107e-01
TUBG1	39.9618	-0.0187	9.295e-01
NDUFC1	446.536	-0.0187	9.022e-01
CLEC16A	29.4253	-0.01871	8.862e-01
PHF20L1	147.93	-0.01874	8.890e-01
ZC3H11A	9.56122	-0.01874	9.425e-01
EXOSC4	150.053	-0.01876	8.972e-01
TTLL3	15.5448	-0.01882	9.381e-01
FAM98C	35.1934	-0.01882	8.944e-01
ZMYM3	15.4085	-0.01883	9.314e-01
MORN1	3.43785	-0.01885	9.536e-01
SRP19	91.5157	-0.01886	9.035e-01
BRI3BP	66.2286	-0.0189	9.045e-01
MBD1	54.4044	-0.01891	8.392e-01
ERG28	25.34	-0.01892	9.504e-01
METTL3	34.7339	-0.01893	8.703e-01
TMUB2	72.8492	-0.01894	8.517e-01
JMY	19.5342	-0.01896	9.537e-01
PRSS36	15.4594	-0.01897	9.537e-01		Yes
NUDT5	150.48	-0.019	8.921e-01
RRAGA	145.317	-0.01902	8.387e-01
LRRC37B	10.8536	-0.01903	9.385e-01
ALDH9A1	97.6931	-0.01903	9.046e-01
EIF1AD	59.3954	-0.01905	8.503e-01
SURF6	51.5034	-0.01907	8.814e-01
ANXA2	4486.58	-0.01909	8.963e-01		Yes
CREB3L4	5.81341	-0.01916	9.504e-01
YWHAQ	323.187	-0.01919	8.780e-01
ARGLU1	278.026	-0.01921	8.637e-01
ELAVL1	124.845	-0.01923	7.733e-01
ETFRF1	51.579	-0.01925	9.127e-01
RWDD3	18.1381	-0.01926	9.301e-01
TATDN2	29.8929	-0.01926	8.949e-01
RSRC1	115.82	-0.01928	8.670e-01
HSPB11	147.842	-0.01936	8.547e-01
HDAC5	45.702	-0.01939	9.020e-01
PIP5K1B	3.28754	-0.01943	9.689e-01
UBE2V2	132.381	-0.01943	8.522e-01
SMARCC2	103.678	-0.01944	8.094e-01
ARF6	517.437	-0.01947	8.758e-01
LATS2	49.1856	-0.01947	9.203e-01
C18orf21	42.0581	-0.01947	8.662e-01
CCR2	34.4612	-0.01947	9.730e-01
KCTD6	19.7068	-0.01949	8.974e-01
ZSCAN5A	13.1901	-0.01951	9.133e-01
SMAP1	177.49	-0.01951	8.290e-01
TECPR2	18.8545	-0.01952	9.050e-01
TRAPPC6A	97.3031	-0.01955	9.300e-01
SMAD1	14.0144	-0.01955	9.432e-01
DUSP12	45.0686	-0.01955	8.601e-01
LPCAT3	73.6365	-0.01958	8.820e-01
TRPV4	14.1871	-0.01964	9.641e-01
APBB1IP	388.798	-0.01966	8.355e-01
EIF1B	373.062	-0.01971	9.046e-01
C1GALT1	57.9242	-0.01974	9.059e-01
MPDU1	140.465	-0.01976	8.370e-01
FASTKD5	22.0434	-0.01977	8.572e-01
APEX1	307.968	-0.01979	9.133e-01
TNS3	312.105	-0.01979	8.928e-01
CHMP1A	94.3162	-0.01983	8.576e-01
COX6B1	1787.92	-0.01987	8.622e-01
HIST1H4J	4.09816	-0.01988	9.704e-01
HNRNPH1	196.828	-0.01991	9.026e-01
LIPA	1080.01	-0.01992	9.606e-01
TMEM163	23.5907	-0.01994	9.713e-01
YWHAE	557.353	-0.01996	8.328e-01
WARS2	18.0249	-0.01997	8.871e-01
MAP7D3	34.8151	-0.01997	8.963e-01
PTPN7	55.7565	-0.01998	9.504e-01
GLT1D1	30.1878	-0.01999	9.627e-01		Yes
BTN2A1	64.7431	-0.02002	8.672e-01
C2CD2L	38.0033	-0.02007	8.940e-01
PKNOX1	48.9552	-0.02013	8.755e-01
CCDC121	3.42411	-0.02013	9.536e-01
DFFA	70.8947	-0.02019	8.530e-01
RIPK1	58.9681	-0.02022	8.815e-01
LMNB2	41.8013	-0.02023	8.724e-01
SLF1	17.354	-0.02023	9.052e-01
YPEL2	45.8915	-0.02025	9.440e-01
SUV39H1	6.10254	-0.02033	9.253e-01
HERC1	92.3346	-0.02034	8.701e-01
PYGL	127.928	-0.02038	8.714e-01
CNOT6L	58.5258	-0.02041	8.797e-01
MED13	88.3037	-0.02042	9.050e-01
BCL10	110.123	-0.02043	8.544e-01
MUM1	42.8794	-0.02043	8.940e-01
HIPK3	125.722	-0.02044	9.053e-01
TXNL4B	27.7881	-0.02048	8.781e-01
COX15	55.1347	-0.0205	8.263e-01
CAPN10	28.3032	-0.02054	9.046e-01
ASPSCR1	71.3004	-0.02059	8.316e-01
CHCHD10	1318.31	-0.02063	9.331e-01
UMAD1	36.0578	-0.02075	8.539e-01
PIGX	36.2539	-0.02075	8.960e-01
ADNP2	32.8753	-0.02079	9.169e-01
TRIM44	217.642	-0.02085	8.178e-01
NDUFB7	598.188	-0.02085	8.565e-01
SNU13	488.667	-0.02087	7.949e-01
CYB5R3	347.394	-0.02088	8.832e-01
CD55	377.074	-0.02091	9.335e-01		Yes
UCHL3	113.101	-0.02091	8.932e-01
LAMTOR5	574.144	-0.02092	8.547e-01
ZNF804A	25.961	-0.02092	9.312e-01
EMC3	233.112	-0.02093	8.745e-01
ZNF429	13.4432	-0.02094	9.301e-01
PMP22	352.486	-0.02099	9.482e-01
MCRIP1	208.001	-0.02101	8.037e-01
TMEM126B	111.001	-0.02101	8.667e-01
RSF1	157.04	-0.02101	8.186e-01
CEACAM4	35.6818	-0.02103	9.665e-01
HMBOX1	29.2044	-0.02104	8.898e-01
UBE2D4	62.0015	-0.02109	9.117e-01
SLC3A2	600.651	-0.0211	8.240e-01
G3BP1	229.662	-0.0211	8.151e-01
TIMM22	40.3055	-0.02113	8.888e-01
CD1D	30.3082	-0.02119	9.494e-01
DEK	626.848	-0.0212	8.696e-01
SPCS2	488.798	-0.0212	8.251e-01
AKAP17A	77.2009	-0.02124	8.888e-01
TMEM86B	5.44706	-0.02135	9.485e-01
NUDT18	37.7628	-0.02135	8.985e-01
ERCC6	20.0394	-0.02136	9.033e-01
PLCB3	38.0634	-0.02137	8.906e-01
ZNF326	75.9982	-0.02138	8.383e-01
PPP1CB	274.539	-0.02142	8.981e-01
SNRPA	162.309	-0.02142	8.323e-01
TOE1	17.0157	-0.02143	8.701e-01
MRPL17	181.514	-0.02143	8.949e-01
PRELID3B	94.9248	-0.02144	8.288e-01
KIAA0930	232.303	-0.02144	9.038e-01
STN1	21.0141	-0.02145	9.254e-01
SRGAP2	66.8113	-0.02145	9.457e-01
SNRNP27	83.4097	-0.0215	8.381e-01
SRSF9	613.784	-0.0215	8.234e-01
MPHOSPH6	132.766	-0.02153	8.689e-01
TRIM25	155.761	-0.02154	9.116e-01
TBRG4	72.8925	-0.02154	8.327e-01
MFSD11	62.1874	-0.02159	8.022e-01
CREB1	90.7242	-0.02161	8.087e-01
GLYCTK	28.6157	-0.02164	8.815e-01
STEAP4	16.773	-0.02166	9.803e-01
MRPS10	115.489	-0.02168	8.415e-01
TERF2IP	255.539	-0.02168	7.479e-01
LARP7	154.434	-0.02172	8.036e-01
MPLKIP	155.088	-0.02172	8.148e-01
GRK3	115.431	-0.02173	8.944e-01
INPP4B	3.23596	-0.02174	9.740e-01
TMEM127	179.28	-0.02177	8.240e-01
ISG20L2	68.3762	-0.02177	8.534e-01
FZR1	32.5744	-0.02187	8.929e-01
SYPL1	151.709	-0.02188	8.464e-01
EIF2B1	75.3272	-0.02191	8.240e-01
PRRC2C	646.603	-0.02191	8.198e-01
ISY1	23.1083	-0.02196	8.942e-01
ZNF124	48.5924	-0.02206	8.849e-01
PTGER2	93.6469	-0.02206	9.448e-01
FRG1	144.462	-0.02206	8.135e-01
UQCRQ	1002.58	-0.02208	8.966e-01
PPCDC	26.219	-0.02209	8.755e-01
ERP44	337.561	-0.02211	7.963e-01
ARHGAP21	80.2169	-0.02213	9.047e-01
ARMC10	125.96	-0.02217	8.798e-01
USP39	62.3229	-0.0222	7.417e-01
ERCC6L2	33.979	-0.02222	8.732e-01
PRKRIP1	74.4614	-0.02222	8.248e-01
PLPPR2	21.363	-0.02228	9.339e-01
HKR1	17.1459	-0.02231	9.160e-01
RABL3	28.5177	-0.02233	8.518e-01
ZNF347	9.01112	-0.02234	9.381e-01
ATG5	105.598	-0.02234	7.848e-01
RAB5IF	549.737	-0.02234	8.905e-01
GLUD1	233.629	-0.02236	7.874e-01
C5AR1	732.47	-0.02239	9.186e-01
ANKRD36B	13.4427	-0.02242	9.470e-01
RGP1	24.6221	-0.02248	8.440e-01
FAM200A	16.6137	-0.02248	8.834e-01
AGTRAP	370.106	-0.02249	8.780e-01
PLA2G12A	32.2896	-0.0225	9.189e-01		Yes
TYW3	84.4383	-0.02258	8.572e-01
AAGAB	43.9608	-0.02269	8.216e-01
SMARCE1	80.4764	-0.02269	8.068e-01
THOC7	197.323	-0.0227	8.217e-01
MRPL30	14.433	-0.02271	8.992e-01
SMU1	114.556	-0.02273	8.114e-01
GARS	183.801	-0.02273	7.837e-01
C7orf50	249.158	-0.02281	9.045e-01
UBE2E3	142.572	-0.02282	8.087e-01
PET117	13.1112	-0.02282	9.211e-01
NRL	4.77352	-0.02284	9.331e-01
TERF1	61.1181	-0.02285	7.778e-01
AP2B1	113.614	-0.02295	7.867e-01
GCNA	2.27007	-0.02297	9.635e-01
CHMP6	52.0215	-0.02299	8.556e-01
BLOC1S5	13.0713	-0.023	8.963e-01
TESK1	86.2837	-0.02303	8.888e-01
NME6	65.7574	-0.02311	8.240e-01
MRPS28	68.1226	-0.02314	8.556e-01
SYNJ1	40.2973	-0.02316	8.664e-01
ZNF132	3.9417	-0.02317	9.448e-01
NBDY	247.461	-0.02322	8.755e-01
VPS9D1	46.1017	-0.02323	9.405e-01
HACD3	80.2204	-0.02324	9.314e-01
PRMT5	32.7688	-0.02324	8.819e-01
RABL6	159.487	-0.02325	8.097e-01
ABT1	74.8252	-0.02333	7.912e-01
SSPN	15.8497	-0.02339	9.470e-01
TM9SF4	61.6729	-0.0234	8.641e-01
EIF4G2	991.293	-0.02341	8.264e-01
PGRMC1	96.0926	-0.02341	8.266e-01
CD63	6124.45	-0.02341	8.572e-01
PPP2R2D	73.2441	-0.02342	8.403e-01
CD2AP	88.1451	-0.02342	9.023e-01
FAM192A	128.714	-0.02342	7.535e-01
AP2M1	606.962	-0.02342	8.097e-01
PELP1	38.2755	-0.02344	8.224e-01
HOXB4	7.32621	-0.02347	9.635e-01
TOMM20	395.168	-0.02348	8.325e-01
CENPA	3.76006	-0.02348	9.699e-01
ZSCAN9	12.3521	-0.0235	8.888e-01
FUBP1	104.853	-0.02354	8.294e-01
ERO1B	34.9203	-0.02355	9.340e-01
MIR497HG	3.54527	-0.02356	9.643e-01
CCS	111.161	-0.02357	7.767e-01
TRIM66	9.74124	-0.02358	9.405e-01
CYTL1	23.5043	-0.02358	9.740e-01		Yes
DOCK4	129.926	-0.02359	9.169e-01
CENPU	14.7079	-0.02361	9.457e-01
SPOP	87.6292	-0.02362	8.327e-01
TMEM150A	67.625	-0.02366	8.539e-01
VRK1	25.9034	-0.02375	8.691e-01
GPI	378.583	-0.02378	8.495e-01		Yes
RSRC2	222.666	-0.02382	7.949e-01
TFB1M	31.8618	-0.02383	9.001e-01
METTL9	165.16	-0.02387	9.169e-01
COPG1	133.636	-0.02388	7.660e-01
ARRDC5	2.59915	-0.02389	9.527e-01
NCOA1	55.4925	-0.0239	8.415e-01
VIM	17455.5	-0.02393	8.768e-01
GLS	211.869	-0.02394	9.259e-01
EBAG9	87.5734	-0.02395	8.393e-01
ASB6	24.2587	-0.02395	8.383e-01
PLEKHA2	132.712	-0.02398	8.465e-01
LAPTM4A	547.071	-0.02398	8.390e-01
C1QBP	383.03	-0.024	8.751e-01		Yes
ZNF92	18.2994	-0.024	8.982e-01
WSB1	516.42	-0.02401	9.043e-01
CALM2	1537.99	-0.02402	8.303e-01
NAA35	30.2491	-0.02406	8.240e-01
ZMAT1	18.4657	-0.02411	9.241e-01
ZFP90	23.2085	-0.02413	8.824e-01
TTC30B	4.61499	-0.02413	9.373e-01
ZNF428	152.841	-0.02416	8.278e-01
STK25	80.3176	-0.0242	7.778e-01
SMIM13	32.5603	-0.02421	9.046e-01
EEF1AKMT2	16.5657	-0.02425	8.869e-01
CAD	25.7803	-0.02425	8.882e-01
CMC4	3.71125	-0.02426	9.519e-01
UBE3B	42.2337	-0.02428	7.795e-01
HTRA2	53.2511	-0.0243	8.563e-01
CLASP2	76.1133	-0.02431	8.087e-01
SLC44A2	45.3187	-0.02436	9.536e-01
ATRX	216.041	-0.02437	7.693e-01
SERTAD2	96.4594	-0.0244	8.868e-01
AP1S1	136.584	-0.02441	8.695e-01
HERC6	32.736	-0.02441	9.576e-01
KRBA2	7.05823	-0.02441	9.284e-01
FBXL14	7.76707	-0.02443	9.464e-01
SLC35D1	14.11	-0.02445	8.980e-01
TRMO	36.61	-0.02448	8.234e-01
AIMP2	131.113	-0.02449	8.637e-01
LIN37	13.425	-0.02449	8.923e-01
MED11	67.8572	-0.02452	8.495e-01
MTHFR	79.3408	-0.02453	8.783e-01
RUFY1	180.056	-0.02453	7.476e-01
WDR7	38.8878	-0.02453	8.493e-01
PGAP2	17.8961	-0.02455	8.708e-01
TAF15	181.811	-0.02455	7.542e-01
LSM4	310.149	-0.02455	8.732e-01
CNPPD1	114.455	-0.02459	8.012e-01
H2AFJ	492.644	-0.02464	8.689e-01
BBS7	37.025	-0.02464	8.103e-01
KPTN	18.2126	-0.02468	8.773e-01
KLHL28	41.4314	-0.02469	8.318e-01
CLEC4D	24.3689	-0.02475	9.673e-01
PPP1CC	211.132	-0.02478	8.069e-01
PCNT	40.8407	-0.0248	8.667e-01
INPP5F	35.3655	-0.02483	8.834e-01
UBE2J2	104.072	-0.02484	7.293e-01
RAD1	29.8937	-0.02487	8.425e-01
MRPL15	136.231	-0.02488	8.804e-01
DHCR7	8.81446	-0.02489	9.584e-01
WASF2	603.267	-0.02489	6.991e-01
SUPT7L	54.9074	-0.02499	7.847e-01
NBEAL2	55.2696	-0.02499	9.347e-01
SLC19A1	31.1117	-0.025	8.935e-01
IQGAP2	349.79	-0.02502	8.183e-01
NT5C3A	86.6187	-0.02517	9.443e-01
CTPS2	7.52572	-0.02518	9.086e-01
PLRG1	57.9564	-0.02522	7.936e-01
FAM174A	51.2764	-0.02527	8.617e-01
RAB42	129.529	-0.02527	9.410e-01
MAPKAPK3	215.651	-0.02529	8.242e-01
SHF	2.70699	-0.0253	9.514e-01
LSM1	124.298	-0.02531	7.949e-01
GPATCH3	39.204	-0.02535	8.290e-01
FUT8	23.9009	-0.02537	9.089e-01
RBMS1	380.65	-0.02539	8.178e-01
NDUFA13	122.372	-0.02546	8.669e-01
ZNF565	5.48945	-0.02546	9.123e-01
SFXN1	27.5544	-0.02546	8.949e-01
AGPAT1	58.3432	-0.02551	7.624e-01
FAM198B	112.896	-0.02555	9.030e-01
TAF6	39.2348	-0.02558	8.137e-01
P4HTM	36.7702	-0.02558	8.776e-01
PDHX	34.184	-0.0256	8.217e-01
THEM4	27.5061	-0.02567	8.758e-01
MED15	102.951	-0.02568	8.467e-01
SPPL2B	17.9899	-0.02573	8.909e-01
RNF168	99.6958	-0.02576	8.336e-01
TRIB3	31.1222	-0.02577	9.368e-01
SUMF2	127.752	-0.02577	8.578e-01
MGST3	1425.43	-0.02577	9.218e-01
TMEM116	9.1051	-0.02579	9.045e-01
RNFT1	133.488	-0.02579	7.827e-01
PRNP	262.609	-0.02583	8.430e-01
TIMMDC1	139.244	-0.02585	8.216e-01
TSEN34	97.5908	-0.02586	8.667e-01
RPP30	67.0388	-0.02587	8.229e-01
CTSL	5685.91	-0.02589	9.269e-01
PANX1	39.9135	-0.02593	9.349e-01
TGIF2	18.6404	-0.02596	9.071e-01
ARL1	111.775	-0.02598	8.556e-01
USP48	107.419	-0.02605	7.607e-01
CDC7	3.76552	-0.02616	9.336e-01
BST2	988.129	-0.02626	8.959e-01
HNRNPLL	81.1802	-0.0263	8.701e-01
PITHD1	96.789	-0.0263	8.641e-01
NBR1	91.5988	-0.02632	7.842e-01
CAP1	1028.58	-0.02635	6.363e-01
TIMM13	331.825	-0.02636	8.328e-01
LPIN2	137.234	-0.02638	7.769e-01
PRPF4	57.738	-0.02642	7.454e-01
ISCU	452.553	-0.02642	8.323e-01
ATP5MC1	479.331	-0.02644	8.556e-01
TES	110.221	-0.02648	9.140e-01
RAD21	230.478	-0.02649	7.789e-01
KDM2B	67.2626	-0.02651	7.941e-01
DNASE1L1	79.0927	-0.02652	8.097e-01
TMEM50A	680.1	-0.02662	7.274e-01
ITGA6	38.3595	-0.02665	9.615e-01
NADSYN1	80.9698	-0.02666	7.251e-01
SURF4	227.226	-0.0267	7.644e-01
CHMP2B	225.499	-0.02671	7.072e-01
MYDGF	947.985	-0.02674	8.522e-01		Yes
UBA3	85.0891	-0.02675	7.461e-01
ADH5	220.304	-0.02678	8.935e-01
RHBDF2	150.909	-0.0268	9.158e-01
THYN1	91.0997	-0.02681	8.385e-01
TENT4B	42.2318	-0.02694	8.820e-01
MSC	18.5639	-0.02695	9.698e-01
CAMTA1	248.326	-0.02696	7.513e-01
RUFY3	69.5706	-0.02698	8.724e-01
DPH6	32.2353	-0.02698	8.664e-01
TLDC1	14.9205	-0.02699	8.870e-01
C7orf31	11.9236	-0.027	8.838e-01
CFAP298	52.9815	-0.02702	8.148e-01
PHF11	190.138	-0.02703	8.816e-01
TWSG1	30.7887	-0.02703	9.303e-01		Yes
DDIT3	162.026	-0.02705	8.666e-01
NDUFB1	405.566	-0.02706	9.225e-01
NCOA4	345.167	-0.02706	7.693e-01
APOBR	154.799	-0.02708	8.562e-01
OST4	1414.07	-0.02711	8.488e-01
GHDC	34.3493	-0.02715	8.488e-01
AGFG2	4.97737	-0.02716	9.254e-01
ZNF829	3.48848	-0.02719	9.381e-01
DENND1B	68.9003	-0.0272	8.982e-01
UBC	2518.71	-0.02721	8.290e-01
SH2B3	156.597	-0.02721	8.451e-01
GRIPAP1	116.107	-0.02722	8.303e-01
CTNNA1	301.413	-0.02722	6.716e-01
MSN	705.254	-0.02725	7.620e-01
FBXW7	54.4275	-0.02725	8.613e-01
CYP2U1	7.57341	-0.02726	9.427e-01
SAMHD1	1442.81	-0.02732	7.875e-01
ZNF485	5.70677	-0.02734	9.305e-01
ABCA1	355.538	-0.02734	9.033e-01
COX6A1	1443.63	-0.02736	7.823e-01
ZDHHC3	140.467	-0.02737	8.123e-01
ZNF44	20.5251	-0.02739	8.689e-01
RNASEL	38.9532	-0.02739	8.689e-01
GLRX3	151.747	-0.0274	7.801e-01
DHX16	70.2389	-0.02744	8.012e-01
RBBP6	152.201	-0.02754	8.234e-01
FAM50A	414.075	-0.02756	6.587e-01
TPRKB	107.16	-0.02757	8.114e-01
LAGE3	251.576	-0.02762	8.046e-01
ZNF106	274.696	-0.02764	7.405e-01
ADPGK	263.6	-0.02766	6.935e-01
ZNF24	128.762	-0.02768	6.974e-01
NSMCE4A	61.4276	-0.02768	7.618e-01
SUMO3	390.065	-0.02768	7.101e-01
FSTL3	12.0318	-0.0277	9.169e-01		Yes
GNPAT	69.1851	-0.0277	7.479e-01
CDC73	127.313	-0.02773	7.411e-01
PIGC	64.3137	-0.02776	7.728e-01
MCUR1	145.308	-0.02777	8.381e-01
MYPOP	17.275	-0.02777	8.835e-01
HMGN3	277.232	-0.02791	8.670e-01
ZCCHC7	49.1192	-0.02792	7.568e-01
PNISR	243.502	-0.02795	7.740e-01
TANC2	33.1843	-0.02798	9.180e-01
BAX	805.588	-0.02799	8.066e-01
APAF1	64.6538	-0.028	8.788e-01
FNBP4	127.152	-0.02801	8.051e-01
MOB3B	105.171	-0.02808	9.210e-01
LRG1	26.647	-0.02811	9.740e-01		Yes
TCAF1	25.5096	-0.02813	8.899e-01
ODC1	117.387	-0.02815	8.732e-01
SULT1A3	3.71156	-0.02816	9.443e-01
HNRNPDL	563.101	-0.02816	7.990e-01
CWC25	105.683	-0.02822	7.936e-01
LYPLA2	145.547	-0.02822	7.746e-01
FAM96B	633.188	-0.02824	6.849e-01
TREM1	375.031	-0.02825	9.154e-01		Yes
EXOSC1	120.631	-0.02827	7.618e-01
ZNF330	115.769	-0.02828	7.020e-01
ZNF518B	28.7196	-0.02828	8.170e-01
TMX4	123.683	-0.02831	8.550e-01
DNAJC5B	37.5115	-0.02833	9.608e-01
COPRS	214.795	-0.02835	8.735e-01
LRPAP1	797.58	-0.02836	8.886e-01
DNAAF4	28.8577	-0.02837	9.563e-01
RIMS3	2.72025	-0.02845	9.629e-01
POLR2E	402.583	-0.02849	7.479e-01
TMCO1	237.389	-0.02855	7.597e-01
PRKCSH	198.993	-0.02855	6.627e-01
APOL3	49.4739	-0.0286	9.565e-01
CMIP	162.953	-0.0286	8.827e-01
HTATSF1	126.358	-0.02864	6.737e-01
PRRC2A	133.365	-0.02866	7.948e-01
NOP58	149.5	-0.02867	7.728e-01
ZCRB1	157.474	-0.02871	8.217e-01
MESD	346.265	-0.02872	7.642e-01
ITPA	202.7	-0.02873	7.968e-01
NUP188	37.8936	-0.02877	8.124e-01
MNS1	2.65531	-0.02878	9.570e-01
OAT	62.3492	-0.02879	8.916e-01
TRAPPC2L	297.093	-0.02882	8.464e-01
TYW1	28.1908	-0.02882	7.968e-01
GALT	25.2624	-0.02885	8.155e-01
PSMA7	1987.78	-0.02886	7.633e-01
LILRB5	81.8221	-0.02892	9.429e-01
ATP5PD	896.202	-0.02893	7.211e-01
FAM157C	11.1718	-0.02895	9.516e-01
TRANK1	34.2627	-0.02895	9.104e-01
SQLE	71.1397	-0.02897	9.381e-01
SCAMP3	178.166	-0.02899	7.814e-01
SAMD8	51.2246	-0.02901	8.393e-01
PLEKHA1	29.4575	-0.02901	8.899e-01
SGF29	48.752	-0.02902	8.390e-01
RFC3	7.72086	-0.02903	9.036e-01
ZNF316	57.2085	-0.02905	8.687e-01
EIF5A	677.3	-0.02915	8.178e-01
YIPF6	67.7088	-0.02918	7.607e-01
C2orf49	41.2133	-0.02922	8.032e-01
ZC4H2	3.04335	-0.02923	9.405e-01
FBF1	5.48059	-0.02924	9.281e-01
WBP11	122.369	-0.02926	7.607e-01
ZNF593	208.328	-0.02927	8.240e-01
P2RX7	192.662	-0.02932	9.045e-01
ARHGAP30	264.264	-0.02934	7.943e-01
SLC26A11	61.8721	-0.02936	9.157e-01
PCGF5	151.523	-0.02936	7.756e-01
ABI1	206.279	-0.02938	7.016e-01
SNX11	53.6188	-0.02938	8.483e-01
NME3	199.096	-0.0294	7.670e-01
WDFY1	130.61	-0.02945	8.144e-01
TXNL4A	500.89	-0.02946	8.012e-01
A1BG	110.169	-0.02951	8.905e-01		Yes
YJEFN3	3.12562	-0.02952	9.388e-01
NDUFB6	381.354	-0.02954	8.383e-01
SAR1B	140.466	-0.02955	7.670e-01
DENND4A	51.2638	-0.02956	8.674e-01
MTG1	41.4491	-0.02956	8.586e-01
ELF1	312.313	-0.02958	8.011e-01
AACS	16.0525	-0.02959	8.815e-01
LRRC29	7.72982	-0.02963	8.715e-01
UMPS	35.4998	-0.02965	8.290e-01
DONSON	12.7976	-0.02968	8.415e-01
C2CD3	23.0755	-0.02974	8.217e-01
HAGHL	74.8933	-0.02975	9.190e-01
CYFIP1	357.521	-0.02981	8.167e-01
ZADH2	54.2599	-0.02984	8.217e-01
RNF34	42.3738	-0.0299	7.338e-01
MICU1	110.145	-0.02995	8.087e-01
DCAF7	253.008	-0.02995	7.016e-01
THOC3	65.3359	-0.02996	8.664e-01
AURKAIP1	608.507	-0.02997	7.223e-01
AGAP3	140.312	-0.03002	8.544e-01
MAF1	187.488	-0.03005	7.305e-01
ARID3B	18.1697	-0.03006	8.938e-01
MRPL45	54.7362	-0.03007	8.310e-01
SSR1	312.347	-0.03007	7.101e-01
MAGOHB	66.9782	-0.03009	8.186e-01
ALG1	47.1177	-0.03009	8.228e-01
CHAC2	6.87954	-0.0301	9.107e-01
FBXW5	222.098	-0.03012	7.178e-01
WDR47	27.4545	-0.03015	8.111e-01
LGMN	1130.63	-0.03018	9.301e-01
DIMT1	49.0333	-0.0302	8.316e-01
MAN1A2	89.2633	-0.03021	7.427e-01
PHF10	31.7002	-0.03026	8.572e-01
DGCR6L	135.794	-0.03028	8.222e-01
CRYZL1	38.9645	-0.03028	7.761e-01
SUCLA2	61.5671	-0.03036	7.667e-01
PPP1R3E	21.7638	-0.03039	8.617e-01
TAF7	171.442	-0.03044	7.890e-01
CCSER2	63.516	-0.03046	8.179e-01
PIGZ	7.44137	-0.03046	9.045e-01
ACAD9	50.0324	-0.03046	7.624e-01
TRAF6	27.592	-0.03051	8.254e-01
DNAJC30	31.1163	-0.03052	8.114e-01
RAC1	2335.08	-0.03052	6.655e-01
BRMS1	119.523	-0.03055	6.932e-01
RP2	101.886	-0.03055	8.229e-01
TCTEX1D1	5.03688	-0.03056	9.646e-01
DAP	119.216	-0.03056	7.447e-01
ALDOC	8.35629	-0.03058	9.603e-01
PDXK	881.795	-0.0306	8.217e-01
TMX1	181.158	-0.03061	7.087e-01
TMEM183A	151.333	-0.03061	6.982e-01
COQ5	46.4631	-0.03064	8.572e-01
PRKX	64.7686	-0.03064	8.037e-01
HNRNPA2B1	1897.41	-0.03066	7.291e-01
CMC2	208.794	-0.03066	7.638e-01
KCTD7	26.2584	-0.03067	9.061e-01
TELO2	32.0761	-0.0307	8.327e-01
MAT2B	147.211	-0.03074	6.965e-01
SKIL	213.909	-0.03074	8.840e-01
ACP5	3097.09	-0.03075	9.336e-01
SLC27A1	41.5344	-0.03077	8.689e-01
ARHGAP17	124.331	-0.03078	7.170e-01
DCAF11	73.9055	-0.03078	6.798e-01
PRDX2	98.0862	-0.03084	9.188e-01
GMFG	797.355	-0.03084	6.983e-01
ATP8B2	5.89439	-0.0309	9.484e-01
FAM104A	69.6585	-0.0309	7.338e-01
JUN	1034.6	-0.03096	9.169e-01
ELOC	709.933	-0.03099	8.078e-01
ABHD3	70.5981	-0.03101	7.852e-01
SASH3	155.292	-0.03105	8.073e-01
HSD17B1	3.05492	-0.03106	9.224e-01
CABIN1	63.211	-0.03106	7.561e-01
MANBA	200.314	-0.03107	7.423e-01
NADK	150.372	-0.03108	8.364e-01
MACO1	48.2772	-0.0311	7.101e-01
WDR54	10.2039	-0.0311	9.163e-01
KIF2A	98.3497	-0.03113	7.545e-01
TXNDC15	98.1232	-0.03115	7.656e-01
MMGT1	100.166	-0.03117	8.049e-01
TMEM41A	39.0727	-0.03117	7.992e-01
CHCHD7	175.339	-0.03118	8.609e-01
SRP72	234.514	-0.0312	7.016e-01
MFSD5	106.745	-0.0312	7.149e-01
ZNF324	9.16492	-0.03125	8.783e-01
SF1	341.619	-0.03128	6.833e-01
NIPSNAP2	150.623	-0.03131	7.439e-01
XAB2	65.556	-0.03131	7.670e-01
DDB2	49.0645	-0.03135	8.963e-01
SLC35B2	50.6743	-0.03135	7.887e-01
SEPT9	284.495	-0.03141	7.809e-01
RBM39	456.632	-0.03141	7.568e-01
MTO1	28.7208	-0.03143	7.495e-01
ZNF786	7.1296	-0.03146	8.889e-01
PLD3	1238.87	-0.03148	9.134e-01
C14orf93	8.50039	-0.0315	8.726e-01		Yes
GALK2	35.9585	-0.0315	8.064e-01
COMMD10	86.0853	-0.03152	7.338e-01
NBN	189.358	-0.03156	8.534e-01
FAM193A	45.8633	-0.03156	7.952e-01
RAB1B	206.258	-0.0316	6.411e-01
CCDC124	262.665	-0.03161	7.364e-01
SRBD1	45.4064	-0.03163	8.094e-01
PSEN2	37.2351	-0.0317	8.783e-01
SLAMF8	306.394	-0.0317	8.667e-01
EPB41	54.4476	-0.03171	8.039e-01
MLYCD	28.4189	-0.03175	8.148e-01
RPUSD3	74.1242	-0.03177	8.002e-01
STAB1	322.79	-0.03178	9.381e-01
VPS51	84.7646	-0.03178	7.579e-01
HCFC1R1	296.313	-0.0318	7.955e-01
TBC1D1	197.731	-0.0318	8.183e-01
CCDC88C	24.1006	-0.03181	9.210e-01
THOC5	28.2572	-0.03185	7.546e-01
MRPL52	489.848	-0.03186	8.325e-01
LUZP1	62.768	-0.03188	7.610e-01
PARS2	5.77319	-0.03192	9.051e-01
POLR3C	45.1643	-0.03192	7.501e-01
RBBP9	18.3344	-0.03193	8.294e-01
PON2	41.1135	-0.03197	9.019e-01		Yes
ST7L	26.2489	-0.03202	7.731e-01
BSG	643.615	-0.03204	8.305e-01
KDELR1	530.143	-0.03208	7.296e-01
LSM14A	196.214	-0.03214	5.046e-01
HABP4	16.0049	-0.03218	8.792e-01
LANCL2	14.1469	-0.03222	8.175e-01
NUP214	170.31	-0.03223	7.994e-01
EBNA1BP2	121.955	-0.03223	8.019e-01
ORMDL2	293.652	-0.03226	7.157e-01
RNF216	77.7385	-0.0323	6.972e-01
ARL2	58.4051	-0.03233	8.435e-01
ACCS	15.7175	-0.03236	9.292e-01
EEA1	233.857	-0.03238	7.015e-01
SLC25A25	63.6352	-0.03238	8.572e-01
RAD23A	534.114	-0.03239	6.216e-01
NUDT9	90.4282	-0.03244	8.124e-01
MFSD10	222.092	-0.03253	7.447e-01
PTPN18	208.673	-0.03254	7.147e-01
HSDL1	28.4809	-0.03255	7.826e-01
TIMP1	6700.93	-0.03256	9.471e-01		Yes
SCAMP4	81.072	-0.03257	7.439e-01
KATNB1	19.8577	-0.03258	8.011e-01
FBXO22	55.3434	-0.03268	7.647e-01
PPWD1	46.6951	-0.03271	7.852e-01
SETD3	111.978	-0.03277	6.849e-01
ZNF823	4.08381	-0.03278	9.164e-01
MAP2K5	24.0405	-0.0328	7.781e-01
SUPT3H	14.782	-0.03281	8.538e-01
ERCC1	189.388	-0.03284	7.454e-01
TRAF3IP2	20.9521	-0.03285	9.099e-01
HCN3	1.46981	-0.03287	9.405e-01
MPI	31.1013	-0.03291	8.246e-01
GMPPA	88.2682	-0.03292	7.645e-01
COA6	301.738	-0.03292	8.410e-01
DUSP1	1544.43	-0.03294	9.356e-01
JOSD2	293.101	-0.03301	7.311e-01
ANAPC11	880.369	-0.03302	7.195e-01
CNOT1	123.725	-0.03311	7.053e-01
PHB	332.879	-0.03311	8.021e-01
TCERG1	113.068	-0.03316	6.012e-01
UQCR10	1270.95	-0.03319	8.163e-01
HARS2	35.381	-0.03325	7.191e-01
PPIL1	35.4124	-0.03325	8.364e-01
PTAFR	487.064	-0.03331	7.765e-01
CD22	22.5743	-0.03334	9.071e-01
ZFAND6	168.306	-0.03337	5.998e-01
ATP6V0B	2476.02	-0.03339	7.479e-01
RBM15B	61.0418	-0.03342	7.643e-01
CHD2	153.828	-0.03345	8.176e-01
TMEM126A	149.372	-0.03348	8.049e-01
SRSF11	344.724	-0.03351	5.059e-01
RNF170	38.3967	-0.03351	7.645e-01
LGALS1	7686.16	-0.03355	7.665e-01		Yes
LSM10	259.869	-0.03355	7.537e-01
NEXN	38.0217	-0.03359	9.599e-01
DPP3	64.6245	-0.03366	7.643e-01
RDH11	82.4821	-0.03368	7.666e-01
BAG2	7.97046	-0.03368	9.361e-01
EIF5	493.96	-0.03369	6.839e-01
EBLN2	5.20613	-0.03373	9.303e-01
MRFAP1	223.976	-0.03375	5.081e-01
IRF3	75.4	-0.03379	6.665e-01
GLE1	39.0129	-0.03382	6.588e-01
TOB1	50.8537	-0.03385	8.579e-01
CDC42BPA	16.4887	-0.03387	8.890e-01
TPD52L2	236.209	-0.03388	6.932e-01
PLXND1	180.52	-0.03388	7.913e-01
LRSAM1	29.5345	-0.03388	7.747e-01
ZNF564	5.17824	-0.03389	9.045e-01
YEATS4	48.114	-0.03392	8.303e-01
IL6ST	122.922	-0.03393	8.207e-01		Yes
TBC1D9B	136.754	-0.03397	6.974e-01
SMC1A	197.748	-0.034	5.984e-01
RABEP2	30.7817	-0.03405	8.047e-01
NUMB	231.683	-0.03407	8.444e-01
C15orf40	80.573	-0.03412	7.549e-01
YTHDC1	165.778	-0.03419	7.535e-01
CLDN7	33.7077	-0.03421	9.248e-01
EEF1AKMT1	15.0232	-0.03426	8.817e-01
VAMP3	232.458	-0.03427	5.772e-01
ZNF638	168.556	-0.03428	8.240e-01
NUDT17	6.45051	-0.03429	8.959e-01
GRSF1	155.137	-0.0343	6.124e-01
CNEP1R1	48.8965	-0.03431	7.311e-01
ENSA	254.942	-0.03432	5.687e-01
TTF2	36.1448	-0.03433	7.656e-01
ZNF576	29.4341	-0.03444	7.745e-01
DTD1	24.521	-0.03444	8.294e-01
CAMK1D	83.6892	-0.03447	8.474e-01
HIST1H2AE	5.03213	-0.03448	9.383e-01
ZNF335	29.8969	-0.03451	8.327e-01
NDUFAF7	18.0712	-0.03451	7.890e-01
TRIAP1	82.7305	-0.03458	8.178e-01
TCTN2	3.50087	-0.03463	9.295e-01
GSTO1	1680.52	-0.03464	7.174e-01
XPC	67.5722	-0.03473	8.158e-01
OTUD5	57.4153	-0.03473	7.670e-01
HDAC3	78.5938	-0.03476	6.704e-01
NUDT16L1	55.6887	-0.03485	7.754e-01
MYL12A	1901.07	-0.03486	7.311e-01
PRCC	73.9645	-0.03486	5.985e-01
RAB8A	277.242	-0.03487	7.657e-01
NEDD9	40.4966	-0.03488	9.297e-01
VASP	673.589	-0.03497	7.565e-01
DYRK4	66.5054	-0.03499	7.968e-01
MTRF1L	61.1133	-0.03505	7.174e-01
KAZALD1	5.47341	-0.03508	9.464e-01		Yes
FAM162A	214.676	-0.0351	8.300e-01
LILRA6	153.736	-0.03513	8.840e-01
NEIL3	2.66185	-0.03518	9.361e-01
EHMT2	53.3775	-0.03523	7.897e-01
CLDN12	8.61973	-0.03524	9.158e-01
TENT2	103.059	-0.03527	7.184e-01
RDH14	50.0263	-0.0354	7.992e-01
SH3BGRL3	11725.3	-0.03546	7.364e-01
BACH1	401.599	-0.03547	8.664e-01
GON4L	82.8075	-0.03549	6.971e-01
MCOLN1	301.917	-0.03551	8.021e-01
SSNA1	316.851	-0.03552	6.427e-01
SLC25A20	41.2065	-0.03554	8.464e-01
KIAA0556	20.7755	-0.03555	7.877e-01
DIS3L	26.4775	-0.03558	8.387e-01
PABPC4	284.528	-0.03572	8.109e-01
HNRNPA0	274.553	-0.03573	6.723e-01
RNF25	32.4403	-0.03581	7.575e-01
ANLN	3.76348	-0.03582	9.534e-01
FAM41C	2.54209	-0.03586	9.257e-01
SLC35A4	87.0077	-0.03593	6.991e-01
UBXN11	141.006	-0.03612	7.949e-01
MLH1	45.7862	-0.03612	6.212e-01
CLPTM1	156.157	-0.03614	6.656e-01
DYM	66.7034	-0.03618	5.970e-01
MED20	14.6143	-0.0362	8.191e-01
PFDN2	434.006	-0.0362	6.543e-01
SSR4	1346.61	-0.03625	6.917e-01
ECD	47.8408	-0.03626	6.419e-01
SLC35B1	145.584	-0.03632	7.753e-01
HDAC4	32.5311	-0.03633	8.522e-01
FUT4	36.334	-0.03635	8.531e-01
CIRBP	430.034	-0.03635	7.758e-01
CENPL	7.08426	-0.03636	8.535e-01
POLR1C	42.3587	-0.03636	7.913e-01
CSDE1	529.009	-0.0364	5.801e-01
POLD3	50.3978	-0.03642	7.368e-01
NDUFB4	593.114	-0.03645	7.545e-01
OSCP1	3.76394	-0.03647	9.340e-01
TRAPPC4	155.533	-0.03648	7.610e-01
BRAP	42.3566	-0.03651	7.074e-01
METTL7B	148.55	-0.0366	9.517e-01
PSMD3	162.984	-0.03661	7.147e-01
CBWD2	50.4073	-0.03662	8.364e-01
ANXA4	431.474	-0.03662	8.222e-01
WDR70	39.3192	-0.03663	7.479e-01
ST3GAL6	84.2955	-0.03663	7.772e-01
ARID4A	101.418	-0.03666	6.432e-01
COX8A	1962.04	-0.03672	7.305e-01
PHF5A	132.399	-0.03674	6.662e-01
CCT2	301.702	-0.03677	7.130e-01
SRSF3	452.181	-0.0368	7.627e-01
CCP110	23.8425	-0.03683	8.217e-01
ATP6V0E2	29.4428	-0.03683	8.799e-01
COX16	145.889	-0.03684	8.369e-01
INPP4A	54.6208	-0.03686	7.625e-01
WRAP53	15.4416	-0.03688	7.749e-01
PLAA	81.1933	-0.03689	7.042e-01
SF3B4	183.236	-0.03692	5.673e-01
PDCD4	62.4965	-0.03696	8.530e-01
HEXB	789.94	-0.03698	8.352e-01
RAB9A	143.237	-0.03698	7.568e-01
ARHGAP12	32.6595	-0.03702	8.578e-01
NTAN1	191.053	-0.03702	8.169e-01
EDC4	24.1561	-0.03704	7.617e-01
HADH	83.9342	-0.03705	8.932e-01
EIF4A3	214.982	-0.03707	7.110e-01
CDK17	59.896	-0.03708	8.019e-01
C12orf57	200.095	-0.03714	8.207e-01
NTMT1	121.411	-0.03714	6.661e-01
SLC49A3	104.49	-0.03716	8.325e-01
AP2S1	1703.55	-0.03721	7.258e-01
TUBB2A	89.879	-0.03723	8.501e-01
UPRT	22.9059	-0.0373	7.338e-01
TRIM26	66.9045	-0.03732	8.191e-01
LAMTOR3	231.099	-0.03736	5.652e-01
WDR18	92.4451	-0.03736	7.728e-01
SNX3	1058.29	-0.03737	7.405e-01
TTI2	23.0346	-0.03737	7.174e-01
ZNF530	2.98915	-0.03748	9.120e-01
SWI5	45.3544	-0.03749	8.063e-01
GNG5	2722.17	-0.03752	6.312e-01
DAP3	162.741	-0.03755	5.097e-01
CCM2	117.367	-0.03763	5.990e-01
ATF6B	116.482	-0.03764	5.949e-01
UBXN4	522.801	-0.03764	4.366e-01
CDK11A	57.8546	-0.03766	8.207e-01
GOLGA2	120.629	-0.03767	5.659e-01
SPHK2	20.4415	-0.03768	7.848e-01
ELP6	39.0389	-0.03768	7.476e-01
NUP62	134.416	-0.03769	8.112e-01
TMC8	58.3469	-0.0377	8.019e-01
ZXDA	2.63701	-0.03771	9.199e-01
RBM10	51.4272	-0.03771	7.196e-01
BORCS6	38.3379	-0.03772	7.783e-01
FKBP3	162.302	-0.03773	7.149e-01
ZFP36L2	655.567	-0.03774	8.152e-01
CAT	251.06	-0.03778	8.381e-01
SEL1L3	43.5517	-0.03779	8.792e-01
SNX4	83.9059	-0.03782	6.492e-01
HACL1	21.4575	-0.03783	7.755e-01
TRAP1	84.013	-0.03788	8.021e-01
PIAS4	44.6353	-0.03788	6.574e-01
RALGAPA1	52.9254	-0.03789	8.111e-01
SOD1	553.147	-0.03793	7.791e-01
SCFD2	22.1844	-0.03797	7.848e-01
ADAP2	362.512	-0.03798	8.409e-01
PSD4	39.2413	-0.03802	7.645e-01
PABPC1	2076.55	-0.03804	7.597e-01
RBM12	48.5357	-0.03806	7.443e-01
MAP3K14	25.9995	-0.03812	8.545e-01
RBM18	83.7382	-0.03815	6.494e-01
IMPDH1	178.559	-0.03823	7.449e-01
DENND2D	125.868	-0.03823	7.848e-01
SAP18	715.234	-0.03825	6.304e-01
ZFPL1	67.1743	-0.03825	6.665e-01
PI4KB	64.5031	-0.03828	6.974e-01
NDUFA5	153.512	-0.03828	7.128e-01
C2orf76	32.3187	-0.03829	8.163e-01
MOAP1	27.7797	-0.0383	7.364e-01
STARD5	13.9425	-0.0383	8.295e-01
JTB	553.724	-0.03834	6.495e-01
NFAT5	95.5181	-0.03841	8.781e-01
PGAP3	14.7544	-0.03841	8.240e-01
PTRH2	86.5122	-0.03843	7.276e-01
RAB11FIP4	12.4194	-0.03847	9.000e-01
ACSF3	48.2006	-0.03848	6.810e-01
IL10	100.707	-0.03849	9.467e-01		Yes
RXRB	31.564	-0.0385	6.712e-01
EFNB1	15.2808	-0.0386	8.834e-01
RNF121	26.8153	-0.03862	6.927e-01
ZC3H15	366.923	-0.0387	5.395e-01
GPAA1	149.692	-0.03872	7.053e-01
POP7	103.887	-0.03874	7.338e-01
SIVA1	300.935	-0.03878	6.256e-01
CCNT1	50.454	-0.03879	8.021e-01
POLR2J	125.341	-0.03879	7.397e-01
HMGCL	76.9786	-0.0388	7.276e-01
ADO	52.5911	-0.03881	8.087e-01
RHOB	359.777	-0.03884	9.022e-01
TBC1D5	98.6363	-0.03896	6.590e-01
CUTA	412.821	-0.03898	7.319e-01		Yes
SWAP70	214.992	-0.03904	6.944e-01
RALGPS1	5.34897	-0.0391	8.787e-01
MFHAS1	62.076	-0.03912	8.453e-01
FAM129A	175.596	-0.03917	8.059e-01
ALG2	115.565	-0.03918	5.998e-01
CYB561D2	114.599	-0.03918	6.087e-01
ENOSF1	144.802	-0.03923	8.240e-01
MAGED1	17.5795	-0.03927	8.433e-01
SAMSN1	293.392	-0.03927	9.348e-01
NOL12	9.90282	-0.03929	8.612e-01
PIGV	19.3354	-0.03936	7.991e-01
ERAL1	72.1681	-0.03936	6.764e-01
KBTBD2	74.6237	-0.03938	7.794e-01
HMG20A	29.7745	-0.03942	7.061e-01
MCOLN3	11.271	-0.03942	9.383e-01
C11orf58	473.455	-0.03942	3.930e-01
CDKL5	7.30657	-0.03944	8.425e-01
MBP	239.873	-0.03947	6.723e-01
CERCAM	7.39403	-0.03953	9.255e-01
DCTD	108.691	-0.03954	6.914e-01
SLC9A3R1	73.8432	-0.03954	7.877e-01
ERGIC2	96.5464	-0.03958	7.530e-01
PDIA3	1191.22	-0.03958	7.099e-01
BCS1L	23.9395	-0.03959	8.019e-01
PIGF	81.6113	-0.0396	7.693e-01
RAB11B	220.133	-0.03961	5.093e-01
VPS72	66.059	-0.03965	6.492e-01
WDR34	13.2043	-0.03966	8.787e-01
SERBP1	583.348	-0.03968	4.814e-01
DNAL4	17.394	-0.03972	7.949e-01
G6PC3	124.537	-0.03972	7.173e-01
BCAP31	1193.54	-0.03972	8.114e-01
PRPF38B	161.732	-0.03972	5.261e-01
SLC27A3	114.497	-0.03976	8.393e-01
TMEM104	27.7076	-0.03977	7.949e-01
NDUFA7	14.7782	-0.03979	8.240e-01
TLCD1	3.75771	-0.03985	9.075e-01
SMIM25	1177.13	-0.0399	8.385e-01
WDR55	55.956	-0.03993	5.582e-01
GEMIN6	58.2035	-0.04001	8.097e-01
MED13L	86.5861	-0.04004	7.765e-01
CHST12	39.1961	-0.04006	8.444e-01
ELL	55.8558	-0.04011	8.383e-01
GGA2	152.642	-0.04014	7.526e-01
ABCD1	73.6916	-0.04015	7.647e-01
CNBP	816.899	-0.04015	6.710e-01
MRRF	52.6835	-0.04019	6.544e-01
DCK	64.6958	-0.04022	6.741e-01
PMM1	43.2595	-0.04027	6.971e-01
CS	102.073	-0.04033	5.369e-01
CEP152	13.0435	-0.04036	8.390e-01
YRDC	59.1373	-0.04037	7.748e-01
COX7A2L	327.284	-0.04041	7.066e-01
KIN	88.8767	-0.04048	5.965e-01
DUS2	19.9696	-0.04052	8.021e-01
P4HB	923.04	-0.04055	7.125e-01
TMEM19	44.094	-0.04055	7.382e-01
KATNA1	51.0987	-0.0406	6.045e-01
PTMA	7306	-0.04061	6.383e-01
PTGES2	108.197	-0.04062	7.261e-01
TNK2	31.021	-0.04063	8.302e-01
NUB1	171.102	-0.04066	8.105e-01
RPIA	62.5903	-0.0407	6.405e-01
MRPL36	166.42	-0.04076	7.364e-01
HES6	12.0914	-0.04076	8.550e-01
BZW1	417.688	-0.0408	7.223e-01
FGFR1OP2	206.558	-0.0408	5.150e-01
BTBD8	6.19205	-0.04085	8.834e-01
NSA2	314.582	-0.04085	7.239e-01
MRPL27	277.831	-0.0409	6.977e-01
GRN	4164.38	-0.04097	8.111e-01		Yes
TMEM251	173.449	-0.04099	8.178e-01
CXCL16	1083.39	-0.04107	7.435e-01		Yes
IMP3	210.301	-0.04108	6.656e-01
SELENOT	334.983	-0.04108	5.942e-01
TRNAU1AP	95.2743	-0.04111	5.998e-01
GBP4	216.947	-0.04114	9.426e-01
TIPIN	15.1978	-0.04118	7.771e-01
CTSB	9680.19	-0.0412	7.296e-01		Yes
GAK	124.758	-0.0412	6.958e-01
SNRNP200	143.441	-0.04123	5.267e-01
INF2	92.239	-0.04132	7.670e-01
ALDH1L2	7.35951	-0.04133	9.116e-01
PPA2	119.529	-0.04135	7.285e-01
NPM1	1431.6	-0.04136	7.070e-01
SLC41A3	27.0811	-0.04137	7.645e-01
UCHL5	85.9274	-0.04141	6.340e-01
EIF4E	192.823	-0.04142	7.619e-01
PHF20	105.529	-0.0415	6.404e-01
OXSM	15.1408	-0.04151	7.902e-01
RTN2	21.9198	-0.04152	8.336e-01
MR1	119.671	-0.04155	6.831e-01
ZNF136	17.9474	-0.04157	7.390e-01
PRDX6	557.514	-0.04157	7.105e-01
TMEM167A	376.783	-0.04158	6.347e-01
NEK3	16.303	-0.0416	8.613e-01
ESD	243.04	-0.04161	6.974e-01
RIPOR1	114.775	-0.04165	6.978e-01
SLC22A5	19.7762	-0.04169	8.804e-01
ASAP1	161.531	-0.04171	8.094e-01
PTOV1	107.086	-0.04171	6.866e-01
MED10	138.38	-0.04174	5.275e-01
LENG1	69.1456	-0.04175	7.461e-01
MRPL55	150.347	-0.0418	6.574e-01
SNX24	93.7871	-0.0418	8.172e-01
ARL6IP5	769.128	-0.0418	6.666e-01
CWC15	224.037	-0.04181	4.807e-01
RBX1	680.752	-0.04181	6.031e-01
ATP6V1C2	2.57884	-0.04183	9.218e-01
REX1BD	499.764	-0.04189	7.214e-01
NRM	32.5581	-0.0419	7.549e-01
HINT2	124.414	-0.04191	7.877e-01
PISD	59.684	-0.04193	5.916e-01
DNAJC7	257.208	-0.04193	5.750e-01
SRSF5	377.552	-0.04194	7.884e-01
SFT2D1	357.941	-0.04196	5.644e-01
TCIRG1	667.694	-0.04196	7.099e-01
PPP1R12C	65.3679	-0.04198	8.046e-01
NDUFA1	1030.92	-0.04207	7.748e-01
POLG	49.3213	-0.04208	6.024e-01
ANKRD26	27.2745	-0.04208	7.619e-01
PRAM1	128.178	-0.0421	8.114e-01
SRP68	67.0358	-0.04211	5.070e-01
SH3BGRL	965.73	-0.04213	6.909e-01
HNRNPF	509.588	-0.04214	4.773e-01
MUL1	37.1574	-0.04216	6.661e-01
FIP1L1	79.3185	-0.04217	5.614e-01
GLT8D1	37.6735	-0.04217	7.165e-01
UFD1	214.099	-0.04217	6.119e-01
GGT1	13.8032	-0.04223	8.824e-01
SEPT4	16.909	-0.0424	9.369e-01
RNF166	84.1731	-0.04242	7.071e-01
PPP2R1B	23.5024	-0.04245	6.982e-01
POLR1E	16.5634	-0.04245	8.097e-01
SNX19	51.7639	-0.04247	6.220e-01
FAM120AOS	104.565	-0.04253	5.093e-01
ARAF	79.7052	-0.04256	5.515e-01
SMIM19	117.86	-0.04257	7.093e-01
HOXB2	35.7931	-0.04265	8.791e-01
GSN	1227.75	-0.04267	8.903e-01		Yes
GTF2A2	304.915	-0.04272	6.518e-01
BUB3	157.842	-0.04273	4.642e-01
TFRC	532.702	-0.04274	9.120e-01		Yes
VRK2	76.7482	-0.04275	7.791e-01
SEC61B	1434.1	-0.04277	6.203e-01
KBTBD4	16.3417	-0.0428	7.542e-01
TGFBR1	166.382	-0.04282	8.229e-01
MKL1	64.1299	-0.04283	7.488e-01
GOLGA4	317.623	-0.04288	6.974e-01
TRIR	794.2	-0.0429	4.160e-01
MPV17	264.27	-0.04294	7.125e-01
FBXO48	9.79794	-0.04298	8.240e-01
SF3B5	533.772	-0.04301	6.492e-01
R3HCC1	43.7482	-0.04302	7.081e-01
NPRL2	28.0249	-0.04311	7.582e-01
TCEAL4	237.174	-0.0432	6.799e-01
FRY	21.0342	-0.04322	8.560e-01
RNF7	563.109	-0.04326	6.446e-01
SZRD1	203.453	-0.04327	5.215e-01
ANKDD1A	6.0276	-0.04337	9.046e-01
PGBD2	13.4207	-0.04337	7.310e-01
TBK1	74.9247	-0.04348	7.388e-01
NCAPH2	23.5331	-0.0435	7.178e-01
BAG4	66.1583	-0.04351	6.179e-01
BBIP1	57.3636	-0.04352	6.317e-01
FBXO44	10.5156	-0.04353	8.264e-01
TM2D3	105.449	-0.04355	6.352e-01
SIGMAR1	56.1343	-0.04356	7.377e-01
CEP170B	4.8094	-0.04359	9.008e-01
B3GNT2	187.572	-0.04362	7.809e-01
HCG11	25.3253	-0.04363	7.178e-01
CDK4	185.26	-0.04365	7.223e-01
TPR	324.663	-0.04366	4.355e-01
ASGR1	209.591	-0.0437	8.383e-01		Yes
SLC25A35	24.5468	-0.0437	7.887e-01
ATP6V1D	260.849	-0.04372	6.520e-01
ZP3	12.5519	-0.04372	9.072e-01		Yes
TENT5A	138.167	-0.04384	8.066e-01
OXSR1	103.95	-0.04386	8.052e-01
ZC3H12C	18.0063	-0.04388	8.981e-01
ATP13A3	384.437	-0.04388	8.985e-01
NDUFA2	499.446	-0.04392	5.949e-01
ARSD	40.1736	-0.04399	7.101e-01
AARS	75.1016	-0.044	7.323e-01
CCNG1	55.127	-0.04403	7.201e-01
SIKE1	71.8595	-0.04406	6.665e-01
SMARCAL1	28.0034	-0.04418	6.941e-01
LCP1	1506.98	-0.04421	6.982e-01
C8orf58	8.49142	-0.04422	8.217e-01
ENDOV	28.6653	-0.0443	7.494e-01
CCNB1IP1	26.6317	-0.04432	8.046e-01
ATP5F1D	1048.47	-0.04434	6.241e-01
PMS2	23.855	-0.04439	6.843e-01
TTYH3	254.899	-0.0444	7.822e-01
NDUFAF5	19.3161	-0.04442	7.600e-01
C19orf12	40.4538	-0.04445	6.959e-01
MFN2	58.8881	-0.04448	5.711e-01
PCBD2	40.5168	-0.0445	6.621e-01
PDHA1	128.826	-0.0446	6.730e-01
GPR84	106.471	-0.04463	9.381e-01
GBA	215.958	-0.04463	6.857e-01
WDR45	86.1684	-0.04463	5.912e-01
GON7	72.6634	-0.04467	7.407e-01
IK	213.479	-0.04468	5.428e-01
SDF4	387.089	-0.04468	5.613e-01
C16orf86	10.1352	-0.04479	8.394e-01
ZNF677	13.9181	-0.04487	8.669e-01
MAP4	202.119	-0.0449	5.093e-01
LMAN2	512.785	-0.04499	5.302e-01
HDAC1	96.0154	-0.04501	5.515e-01
RWDD2B	13.3724	-0.0451	8.148e-01
ENOPH1	93.0323	-0.04525	6.695e-01
DAPK1	219.88	-0.04526	7.057e-01
C6orf106	94.8735	-0.0453	5.536e-01
HOOK2	32.4094	-0.04534	7.744e-01
CCHCR1	10.3566	-0.04543	7.960e-01
CTSA	979.791	-0.04543	7.141e-01
TRUB2	49.2028	-0.04545	7.594e-01
COX7B	1004.72	-0.04547	7.130e-01
HDX	9.0444	-0.04547	8.735e-01
MRPS14	112.988	-0.04547	6.957e-01
COPS7A	144.125	-0.04548	5.265e-01
KLF1	4.77602	-0.04555	9.033e-01
MTOR	50.9739	-0.04561	6.018e-01
PDIA6	825.399	-0.04562	7.174e-01
RITA1	17.5416	-0.04563	7.949e-01
ULK4	14.5374	-0.04567	8.075e-01
SORBS3	109.18	-0.04568	8.150e-01
ACSL5	86.8054	-0.04572	7.822e-01
EXOSC7	91.4798	-0.04572	7.495e-01
GADD45GIP1	451.855	-0.04574	5.802e-01
MIDN	184.897	-0.04576	8.137e-01
LEPROTL1	284.433	-0.0459	7.260e-01
ARF3	147.516	-0.0459	6.464e-01
SUPT6H	129.09	-0.04597	6.250e-01
NARS2	21.7496	-0.04603	7.490e-01
ZC3H3	33.9129	-0.04604	7.402e-01
MRPS16	272.705	-0.04604	6.712e-01
MRPS25	164.791	-0.04606	7.251e-01
C6orf89	107.814	-0.04608	4.573e-01
NRGN	80.8052	-0.04609	8.707e-01
NCL	884.65	-0.04618	4.733e-01
KPNB1	349.411	-0.0462	4.839e-01
EED	41.9568	-0.0462	6.220e-01
UHRF1BP1	47.3237	-0.04621	7.148e-01
DDX19B	14.5404	-0.04624	7.801e-01
RBM42	185.301	-0.04624	4.864e-01
GGCT	161.314	-0.04625	7.638e-01
HAUS1	56.5547	-0.04629	6.446e-01
PHLPP2	6.93132	-0.04629	8.664e-01
ATP5F1E	4774.07	-0.04633	7.728e-01
ATP6V0A2	46.6411	-0.04646	6.712e-01
SPATA33	21.5695	-0.04647	6.972e-01
DDX5	1193.16	-0.0465	5.896e-01
FIGNL1	8.63515	-0.04652	8.183e-01
MCL1	811.348	-0.04662	8.228e-01
MRPL42	73.9598	-0.04666	6.780e-01
TMEM185A	22.5199	-0.04668	6.314e-01
KLHL15	8.41081	-0.04669	8.577e-01
CHST14	18.6878	-0.04671	8.148e-01
PSMB2	454.637	-0.04672	6.480e-01
CENPH	14.1917	-0.04675	8.495e-01
ARNT	45.9171	-0.04678	5.990e-01
MTFMT	22.3703	-0.04683	7.619e-01
PVR	35.7921	-0.04684	7.758e-01		Yes
PSMA5	414.443	-0.04689	6.256e-01
THOP1	38.3922	-0.04695	7.036e-01
GFER	78.9264	-0.04699	5.840e-01		Yes
CDKN2AIP	62.361	-0.04703	7.214e-01
RHOT2	66.417	-0.04716	7.173e-01
ZNF253	8.1977	-0.04717	8.248e-01
C12orf43	47.7406	-0.04718	6.217e-01
RNF26	21.8316	-0.04724	6.843e-01
MTFR2	5.27393	-0.04729	8.765e-01
RAB1A	400.618	-0.0473	4.275e-01
RMC1	54.0753	-0.04733	5.871e-01
HSPA9	301.112	-0.04735	4.995e-01
RGL2	39.1552	-0.04737	7.330e-01
MZT1	75.2189	-0.04741	7.105e-01
ATP6AP1	784.912	-0.04742	6.313e-01
LIPT1	14.1688	-0.04748	7.479e-01
ZNF678	9.5658	-0.04748	8.001e-01
ARHGAP10	210.61	-0.04749	6.849e-01
OGDH	118.597	-0.04754	5.774e-01
MARS	89.4299	-0.0476	5.715e-01
FAM107B	257.32	-0.04765	8.148e-01
SNRNP35	77.6607	-0.04767	5.261e-01
COX10	39.8077	-0.04768	6.088e-01
TGFB1	731.451	-0.04769	6.665e-01		Yes
MAN2B2	59.1866	-0.04773	5.580e-01		Yes
TAF1A	12.4623	-0.04773	7.677e-01
PSMA4	439.009	-0.04773	6.683e-01
KXD1	201.584	-0.04777	5.901e-01
CYP27A1	1050.92	-0.04783	9.022e-01
CAPN1	139.519	-0.04798	5.899e-01
KLHL22	17.581	-0.04805	7.173e-01
ARIH2	135.585	-0.04807	4.171e-01
BET1	58.5402	-0.04809	6.363e-01
PSMD2	207.846	-0.04809	4.284e-01
ACP1	223.839	-0.04813	5.721e-01
TSPAN31	57.7594	-0.04815	5.183e-01
AP1M1	117.816	-0.04815	5.267e-01
FASN	29.2631	-0.04815	7.781e-01
CCDC91	75.144	-0.04816	5.912e-01
SRCAP	19.0607	-0.04816	7.801e-01
TFG	133.925	-0.04821	4.254e-01
PLK3	179.005	-0.04822	8.240e-01
PIGP	114.58	-0.04825	7.765e-01
LRRC25	207.482	-0.04838	7.217e-01
RNF2	50.9935	-0.04838	5.990e-01
BCL2L13	78.1377	-0.04841	5.299e-01
PARVB	266.576	-0.04841	6.752e-01
NECAB3	12.7856	-0.04845	7.963e-01
ADD3	63.3541	-0.04853	7.147e-01
LILRB3	289.51	-0.04858	7.270e-01
DMXL2	354.663	-0.04861	7.582e-01
HSBP1	764.984	-0.04865	5.502e-01
RNF138	46.5861	-0.04867	6.964e-01
MRPS12	203.498	-0.04868	6.612e-01
EXT1	22.3383	-0.0487	8.664e-01
MRPL14	292.541	-0.04871	5.691e-01
CCDC88B	51.9562	-0.04872	7.562e-01
DZIP1L	20.494	-0.04874	8.664e-01
TBXAS1	307.889	-0.04875	7.222e-01
MLST8	73.4055	-0.04876	7.016e-01
ZNF816	5.57417	-0.0488	8.309e-01
DPAGT1	70.1288	-0.04882	7.053e-01
HGSNAT	75.1555	-0.04889	7.468e-01
PLK4	2.6661	-0.04889	8.930e-01
FCER1G	8424.76	-0.04901	6.124e-01
SELENOH	961.004	-0.04903	5.050e-01
AKAP7	23.967	-0.04904	8.169e-01
PPM1K	67.8447	-0.04909	8.183e-01
BIN2	128.83	-0.04909	6.923e-01
UQCRHL	75.6817	-0.04909	8.310e-01
LRBA	22.8165	-0.04915	7.513e-01
FAM72A	20.2757	-0.04915	8.280e-01
C8orf76	37.8156	-0.04916	6.661e-01
ZNF350	30.3302	-0.04916	6.982e-01
SLBP	164.546	-0.04917	4.658e-01
USP42	33.1156	-0.04918	7.251e-01
FLII	247.716	-0.04925	3.995e-01
ZIK1	2.48725	-0.04929	9.044e-01
CYB5R1	82.8218	-0.04932	6.492e-01
ARHGAP27	73.7152	-0.04933	8.158e-01
MSH3	37.3125	-0.04933	7.104e-01
MRPL22	109.706	-0.04937	6.958e-01
SAMD4B	57.7787	-0.04944	7.548e-01
ZBTB7B	45.7641	-0.04945	7.390e-01
DGKE	10.3734	-0.04945	8.732e-01
TOR1B	63.2359	-0.04947	8.314e-01
RAB27A	52.1908	-0.04947	7.060e-01
THAP1	49.663	-0.04949	6.199e-01
UCK2	43.9347	-0.04954	7.968e-01
OSGEP	124.364	-0.04955	5.381e-01
CISD2	244.738	-0.04955	6.151e-01
MVK	10.7131	-0.0496	8.063e-01
MPC2	172.137	-0.04962	8.300e-01
NPC2	4751.72	-0.04963	6.536e-01		Yes
DDX56	73.2575	-0.04965	5.866e-01
REC8	10.4357	-0.04966	8.871e-01
WFS1	7.36053	-0.04974	8.898e-01
UBE2F	80.9551	-0.04976	7.178e-01
OSBPL8	404.034	-0.04978	7.251e-01
PHF13	16.0154	-0.04982	7.222e-01
PLAU	191.207	-0.04986	8.194e-01		Yes
TRIB1	125.721	-0.04991	8.385e-01
IPPK	12.3464	-0.04991	7.291e-01
MTHFD1	55.1549	-0.04994	7.178e-01
TOB2	54.3254	-0.04999	7.050e-01
PSPC1	56.7638	-0.05009	6.313e-01
BAD	72.7415	-0.05011	5.774e-01
NOSIP	177.543	-0.05012	5.432e-01
ATRAID	383.984	-0.05014	7.130e-01
NBEA	3.31073	-0.05016	9.001e-01
CEBPG	145.209	-0.0502	5.321e-01
PNP	286.605	-0.05025	7.848e-01
NUDT22	124.098	-0.05027	5.594e-01
HMBS	41.3929	-0.0503	7.582e-01
B4GALT4	26.5263	-0.05031	6.525e-01
CLSTN3	5.47726	-0.05035	8.921e-01
SNRPD2	799.187	-0.05036	5.428e-01
SMCHD1	213.701	-0.0504	7.633e-01
FARSA	143.126	-0.0504	6.110e-01
MGST2	180.905	-0.05042	7.405e-01
BRD2	238.587	-0.05042	5.608e-01
NDUFAF1	45.0802	-0.05049	6.519e-01
DCXR	438.7	-0.05057	7.550e-01
ZMAT5	98.3475	-0.05058	6.014e-01
GAS8	6.95295	-0.05061	8.106e-01
NUDT15	29.4737	-0.05063	6.439e-01
C2orf42	10.6414	-0.05067	7.026e-01
DDX11	11.128	-0.05068	8.726e-01
NDOR1	15.7657	-0.05072	7.174e-01
ETFDH	33.9227	-0.05075	6.159e-01
GTF2E2	99.9214	-0.05076	5.306e-01
FKBP8	467.633	-0.0508	4.436e-01
RCC1L	48.2753	-0.05081	6.159e-01
FAM104B	41.8004	-0.05082	6.904e-01
IFNAR2	59.7573	-0.05084	7.167e-01		Yes
MRPL28	176.694	-0.05084	4.659e-01
SAT2	307.048	-0.05085	4.892e-01
SNUPN	76.5058	-0.05085	5.597e-01
CCNL1	315.617	-0.0509	8.015e-01
LSM2	215.477	-0.05091	6.513e-01
RANGRF	80.3714	-0.05093	5.965e-01
PTK2	18.9265	-0.05094	8.513e-01
GMEB1	44.6925	-0.05102	6.121e-01
EPOR	14.5056	-0.05103	8.002e-01
PDK3	37.0826	-0.05105	7.151e-01
PRMT6	15.1072	-0.0511	7.809e-01
DIS3L2	22.1514	-0.05112	6.352e-01
TAF1B	39.4892	-0.05115	6.439e-01
COG5	46.8871	-0.05124	6.045e-01
PAPOLA	336.457	-0.05124	3.220e-01
POLDIP3	72.0196	-0.05127	5.748e-01
EBP	51.7088	-0.05132	7.784e-01
GNPDA1	347.036	-0.05135	6.741e-01
PSMD10	92.0976	-0.05136	6.462e-01
FGD3	46.317	-0.05136	8.081e-01
NDUFAB1	591.295	-0.05138	6.878e-01
CHST15	55.9824	-0.05139	8.952e-01
VPS37B	74.5857	-0.0514	7.553e-01
KLF2	353.107	-0.05144	8.662e-01
HEXDC	55.4256	-0.05146	6.806e-01
XRN2	327.23	-0.05147	4.289e-01
PDCD2	132.172	-0.05147	5.485e-01
CHRNB1	22.414	-0.05149	6.716e-01
NIP7	61.6187	-0.05149	5.784e-01
MARC1	10.3894	-0.05151	8.732e-01
LSM8	237.604	-0.05169	4.288e-01
MTERF4	53.0195	-0.0517	4.924e-01
UQCRH	989.808	-0.05175	6.695e-01
PLCD1	15.2396	-0.05178	7.994e-01
NLRC4	49.7305	-0.05178	7.149e-01
ATP5MF	1155.86	-0.05182	6.712e-01
CYTH3	10.3628	-0.05186	7.748e-01
PIK3CD	63.0022	-0.05188	7.099e-01
TAPBP	546.275	-0.0519	6.024e-01
NBPF9	15.2087	-0.0519	8.290e-01
TMEM138	105.833	-0.0519	6.716e-01
DTYMK	76.1502	-0.05199	7.458e-01
SLC43A3	281.069	-0.052	6.543e-01
CARS2	92.721	-0.05203	7.125e-01
GPAT4	70.4213	-0.05204	7.031e-01
IFIT3	503.756	-0.05205	9.214e-01
HNRNPK	699.251	-0.05205	2.788e-01
TSG101	141.369	-0.05205	4.250e-01
CRYGS	2.5032	-0.05208	8.889e-01
EPC1	163.137	-0.05212	4.629e-01
ABCC4	13.6331	-0.05214	7.957e-01
SREBF1	86.6733	-0.05215	7.609e-01
ZMYM5	40.7505	-0.05218	5.901e-01
LMF2	91.4947	-0.05219	5.495e-01
SND1	238.969	-0.05221	5.106e-01
FLAD1	55.9131	-0.05221	5.224e-01
UQCC2	336.209	-0.05223	7.235e-01
ZFAND5	490.938	-0.05229	5.770e-01
ANP32B	549.73	-0.05231	4.361e-01
SLC7A7	469.436	-0.05238	6.123e-01
RRAGC	167.151	-0.05241	4.843e-01
RYBP	62.8205	-0.05244	8.163e-01
AP2A1	108.144	-0.05251	5.555e-01
PLCG2	70.952	-0.05257	5.250e-01
NPL	324.427	-0.05258	7.805e-01
PEAK1	39.3368	-0.05259	7.191e-01
SLC35F5	61.8997	-0.05265	5.555e-01
MIR22HG	65.8403	-0.05269	8.163e-01
ZNF668	28.9104	-0.05271	6.585e-01
CBX1	67.2656	-0.05275	6.600e-01
MFF	171.796	-0.05276	4.212e-01
OS9	420.845	-0.05281	3.904e-01
DCP1B	15.86	-0.05283	7.508e-01
SERINC5	96.8981	-0.05287	7.488e-01
CFL1	6174.08	-0.05289	4.250e-01
LETM2	5.70181	-0.05289	8.456e-01
TTC39B	44.0495	-0.0529	8.875e-01
CPT2	45.7824	-0.0529	6.441e-01
FMO4	8.67255	-0.0529	8.242e-01
LRRC41	55.2158	-0.05294	4.775e-01
CTU2	27.4892	-0.05302	6.683e-01
GYPC	292.137	-0.05304	7.667e-01
IVD	65.7602	-0.05306	7.728e-01
THAP4	54.9478	-0.05306	6.054e-01
TVP23B	39.6944	-0.05307	6.813e-01
RAB3IP	10.3733	-0.05308	7.665e-01
LIMK1	122.995	-0.05311	7.562e-01
MED8	155.105	-0.05311	5.363e-01
HMOX2	125.639	-0.05311	7.251e-01
CIP2A	6.56112	-0.05313	8.425e-01
YKT6	127.415	-0.05315	5.292e-01
PRR14	53.8793	-0.05324	5.352e-01
CCDC13	1.841	-0.05325	8.835e-01
EIF3C	15.6334	-0.05331	7.379e-01
NME4	99.3298	-0.0534	8.158e-01
ZNF18	10.2924	-0.05349	7.283e-01
LSM12	158.149	-0.05352	3.667e-01
PREB	98.1065	-0.05352	5.684e-01
KCNK6	101.907	-0.05355	6.704e-01
SCNM1	182.263	-0.05359	4.655e-01
CCDC159	44.3624	-0.05361	5.423e-01
EMC6	271.329	-0.05362	5.429e-01
RBCK1	212.681	-0.05374	6.524e-01
DHPS	117.465	-0.05375	5.185e-01
DAGLB	42.3083	-0.05377	6.846e-01
PIGU	20.7603	-0.05378	6.804e-01
WIPF1	310.543	-0.05381	5.370e-01
PPM1G	293.798	-0.05385	3.120e-01
CCDC57	46.5894	-0.05387	5.805e-01
ZNF524	147.972	-0.0539	6.116e-01
HIBADH	53.3841	-0.0539	7.618e-01
GGCX	53.0662	-0.05393	4.370e-01
TENT4A	25.1261	-0.05394	8.097e-01
LACTB	573.33	-0.05402	4.508e-01
OTUB1	348.105	-0.05402	2.505e-01
MOB2	57.0001	-0.05405	5.221e-01
MRPS33	128.638	-0.05406	6.306e-01
SPAG7	227.727	-0.05407	4.340e-01
SLC37A4	29.2531	-0.05411	7.329e-01
SFR1	26.3332	-0.05417	6.372e-01
HINFP	17.2276	-0.0543	6.159e-01
ZKSCAN4	9.13426	-0.05431	7.911e-01
FAHD2A	29.1432	-0.05433	7.427e-01
SLC25A1	115.415	-0.05439	5.721e-01
ZNF689	13.7399	-0.05442	7.166e-01
IMMP2L	15.5254	-0.05455	8.019e-01
NDUFAF3	471.898	-0.0546	4.825e-01
GCC1	22.4939	-0.05476	6.568e-01
MYCBP	12.2991	-0.05477	8.054e-01
SLC4A1AP	103.917	-0.05478	3.871e-01
TMED9	555.902	-0.05478	5.721e-01
SCAF1	67.0007	-0.0548	5.541e-01
SEC23B	107.58	-0.05481	4.436e-01
DUS3L	47.705	-0.05484	6.162e-01
MED12	33.386	-0.05484	5.889e-01
FBRS	78.6983	-0.05485	6.695e-01
MTCH2	292.368	-0.05485	5.840e-01
DGUOK	229.174	-0.05489	3.719e-01
SLC24A4	12.0184	-0.0549	8.688e-01
PSMD4	310.199	-0.05491	3.109e-01
DEDD	69.4459	-0.05494	4.596e-01
DDX28	28.4424	-0.05498	6.937e-01
NR1H2	174.246	-0.05509	4.736e-01
ELF4	69.0515	-0.0551	7.297e-01
WDR24	12.7708	-0.0551	6.835e-01
RTF2	236.502	-0.05511	2.750e-01
TACC3	42.0026	-0.05513	6.695e-01
TGIF1	151.555	-0.05513	6.247e-01
SLC25A26	32.1597	-0.05521	6.430e-01
CUTC	40.2983	-0.05524	6.587e-01
SEPT11	156.217	-0.05524	8.158e-01
DECR1	287.597	-0.05526	7.286e-01
KIF3B	32.4284	-0.05527	5.889e-01
SPRYD4	40.3937	-0.05527	7.031e-01
ROM1	2.99367	-0.05531	8.415e-01
SDE2	49.1748	-0.05532	6.575e-01
COMMD4	192.97	-0.05534	5.047e-01
TNFAIP2	572.118	-0.05535	8.523e-01
C4orf3	686.696	-0.05538	6.192e-01
HELQ	32.2985	-0.05539	5.486e-01
PCED1A	32.1457	-0.05542	6.433e-01
SPCS1	587.969	-0.05544	5.507e-01
YBX3	598.528	-0.05546	7.537e-01
POFUT2	17.4402	-0.05553	6.856e-01
GSTT2B	6.65603	-0.05553	9.301e-01
MSMO1	35.0708	-0.05554	8.251e-01
BCAT2	55.2609	-0.05558	7.099e-01
ZNF440	9.68345	-0.05561	7.638e-01
DTX2	90.7592	-0.05566	5.728e-01
WDR17	3.12992	-0.05566	8.679e-01
SCO1	67.1684	-0.05567	4.374e-01
PSMC4	217.448	-0.05569	4.915e-01
WDR46	68.5135	-0.05569	4.693e-01
UBE2B	373.329	-0.05571	5.623e-01
XAF1	288.845	-0.05578	8.765e-01
HADHB	239.995	-0.05579	5.093e-01
URM1	113.754	-0.0558	5.570e-01
ATP6AP2	647.54	-0.0558	6.953e-01
STK40	129.881	-0.05581	5.298e-01
TMEM39B	25.2436	-0.05582	6.405e-01
DUSP23	389.364	-0.05589	5.812e-01
TMEM60	109.67	-0.05589	6.655e-01
POLR2A	168.397	-0.05592	5.179e-01
TDRD9	5.80352	-0.05594	9.038e-01
MICAL2	39.2704	-0.05596	7.842e-01
TPM1	93.5937	-0.05597	7.633e-01
FAM220A	18.0734	-0.05598	6.804e-01
DDOST	372.633	-0.05604	5.911e-01
BOLA2-SMG1P6	43.1723	-0.05604	7.597e-01
FAM49B	543.049	-0.05615	5.088e-01
PAK4	11.9321	-0.05617	7.428e-01
BORCS5	41.093	-0.05617	5.984e-01
MCM3AP	79.452	-0.05621	5.267e-01
TTN	4.16242	-0.05621	8.863e-01
UNC119B	7.21636	-0.05623	7.619e-01
TCTN1	23.7368	-0.05626	7.905e-01
H2AFX	49.8616	-0.05627	6.446e-01
MTURN	18.2812	-0.05628	8.272e-01
KPNA5	15.1714	-0.05629	7.178e-01
TRMT2A	54.5532	-0.05629	5.258e-01
UBR7	22.2019	-0.05632	6.098e-01
PLPP5	120.715	-0.05634	5.408e-01
INTS11	101.628	-0.05637	4.084e-01
CBX5	50.7871	-0.0565	6.661e-01
DERA	84.829	-0.05653	6.502e-01
TAF4B	7.1575	-0.05653	8.307e-01
FHL3	109.807	-0.05656	7.305e-01
TMEM255A	4.53014	-0.05657	9.169e-01
ARPC5L	185.478	-0.0566	4.136e-01
TMEM115	64.6328	-0.05661	4.732e-01
FH	85.6249	-0.05662	6.931e-01
LYRM4	52.994	-0.05662	6.769e-01
GABPB1	31.509	-0.05664	6.845e-01
MICA	34.5163	-0.05669	7.112e-01
SNX21	7.58263	-0.05672	8.123e-01
PTPMT1	198.476	-0.05672	7.946e-01
AFTPH	121.74	-0.05678	5.225e-01
ABRACL	538.733	-0.05684	6.571e-01
CHMP5	304.057	-0.05684	6.297e-01
TRAPPC9	32.8133	-0.05687	6.568e-01
PLXNC1	187.308	-0.05689	7.600e-01
ELAC1	13.071	-0.0569	6.806e-01
PSMD11	229.178	-0.05691	4.865e-01
RSRP1	328.719	-0.05692	6.476e-01
SURF1	205.726	-0.05692	5.602e-01
PLA2G4A	20.3633	-0.05695	7.100e-01
WDR90	4.09201	-0.05696	8.608e-01
KMT2E	273.62	-0.05703	6.296e-01
FANCD2	6.50839	-0.05707	8.174e-01
FAM50B	17.3177	-0.0571	7.167e-01
SPINT1	77.0393	-0.05713	8.049e-01		Yes
PHKA2	24.2167	-0.05714	6.142e-01
THRAP3	251.405	-0.05715	2.626e-01
HDLBP	475.387	-0.05715	4.101e-01
FAM114A2	43.5758	-0.05718	4.932e-01
B3GAT3	145.804	-0.0572	5.179e-01
ABCF3	55.8033	-0.05721	4.276e-01
TAOK3	293.399	-0.05721	4.309e-01
C2CD2	16.0813	-0.05726	6.983e-01
ATP5F1B	972.742	-0.05729	5.061e-01
TRPM2	95.5882	-0.05729	7.870e-01
NR3C1	252.501	-0.05733	5.429e-01
UBE2I	410.868	-0.05733	2.757e-01
TP53I11	62.3399	-0.05734	7.409e-01
BORCS8	25.0232	-0.05735	6.665e-01
THAP8	23.6486	-0.05738	7.177e-01
RCC2	144.537	-0.05744	4.898e-01
XKR8	20.2251	-0.05747	7.689e-01
RELT	90.2192	-0.0575	7.217e-01
ST3GAL2	44.3479	-0.05754	7.402e-01
CPLANE1	11.7012	-0.05757	8.037e-01
FAM177A1	255.081	-0.05757	4.864e-01		Yes
MED16	56.5923	-0.0577	6.881e-01
SNX6	565.019	-0.0577	5.833e-01
IKBKG	92.136	-0.05772	3.837e-01
WASHC3	139.168	-0.05774	5.758e-01
TIPRL	136.148	-0.05779	3.345e-01
RNF114	197.889	-0.05779	5.557e-01
BAZ2B	130.256	-0.0578	6.362e-01
INTS3	47.591	-0.05784	5.495e-01
SRSF4	216.444	-0.05785	3.253e-01
ARHGAP31	136.067	-0.05786	6.958e-01
FXR1	137.988	-0.05793	4.289e-01
IP6K2	58.5895	-0.05796	4.134e-01
MTX2	60.3582	-0.05797	6.819e-01
COPS5	152.514	-0.05807	5.040e-01
SRSF7	375.482	-0.05809	4.321e-01
TXNDC12	220.152	-0.05809	4.355e-01
AAMP	134.877	-0.05812	3.652e-01
ZFC3H1	122.984	-0.05815	6.665e-01
STT3A	94.4304	-0.05821	5.986e-01
POLR2G	232.258	-0.05823	5.061e-01
MYL6	7857.9	-0.05823	4.994e-01
THAP3	28.2718	-0.05825	5.225e-01
CD151	389.906	-0.05827	7.169e-01
TMEM258	855.115	-0.05833	6.527e-01
BTBD10	46.4271	-0.05834	4.059e-01
CASP7	62.9512	-0.05834	7.167e-01
FUS	543.543	-0.05836	4.799e-01
UBFD1	49.6844	-0.05836	6.372e-01
BLOC1S1	316.781	-0.05836	7.093e-01
ENO3	18.6757	-0.05843	8.264e-01
XRCC6	357.011	-0.05846	2.318e-01
WDFY2	96.7094	-0.05846	6.638e-01
RAP2C	76.4695	-0.05847	6.341e-01
DMAP1	52.1913	-0.05849	3.956e-01
EXOSC9	47.6763	-0.0585	6.025e-01
PRDX3	488.3	-0.05851	6.250e-01
PTRHD1	170.338	-0.05853	5.965e-01
CYTH2	52.9547	-0.05854	5.840e-01
ACTR10	124.971	-0.05857	4.628e-01
LIN7A	13.1543	-0.05857	8.522e-01
MAP3K8	265.839	-0.05864	7.985e-01
PPP1R2	253.749	-0.05864	4.116e-01
THOC6	81.4201	-0.05868	4.546e-01
LGALS3	8926.4	-0.05871	7.748e-01		Yes
ZNF32	55.7442	-0.05872	6.655e-01
ZC3H18	91.9943	-0.05872	6.492e-01
PRKAG1	75.8071	-0.0588	4.088e-01
APMAP	157.337	-0.05886	5.614e-01
PRMT1	162.074	-0.05886	5.186e-01
UBE2D1	395.8	-0.05886	5.473e-01
FKBP1A	824.446	-0.05888	5.502e-01
MVB12A	122.269	-0.05891	4.808e-01
TXNL1	248.967	-0.05892	4.851e-01
ATP8A1	9.3288	-0.05896	8.186e-01
ATG101	112.104	-0.05896	4.353e-01
MRPS11	108.459	-0.05897	4.703e-01
ASNS	7.14557	-0.05902	8.689e-01
AKIRIN1	107.897	-0.05909	4.833e-01
PPP4R2	179.563	-0.05914	5.482e-01
NUCB1	645.059	-0.05915	6.547e-01		Yes
NIPAL2	19.5578	-0.05919	7.870e-01
TBCD	48.0017	-0.05919	6.203e-01
VAMP8	2049.03	-0.05927	4.609e-01
PSMD13	208.478	-0.05928	3.207e-01
TMED10	648.702	-0.05929	5.169e-01
CD84	420.901	-0.0593	7.284e-01
NCAPD3	28.3648	-0.05934	6.177e-01
SVBP	150.135	-0.05935	4.967e-01		Yes
RBBP7	102.161	-0.05937	4.282e-01
DNAJC8	392.125	-0.05937	3.874e-01
ZNF584	6.19994	-0.0594	7.791e-01
DESI1	148.478	-0.0594	5.657e-01
STAT5A	127.744	-0.05941	6.831e-01
PEBP1	639.589	-0.05944	7.693e-01
MTA2	49.5847	-0.05944	6.035e-01
GDAP1	17.8762	-0.05947	7.364e-01
PHF23	74.7497	-0.0595	4.386e-01
MAPRE2	59.2174	-0.05951	5.499e-01
LYSMD4	6.87932	-0.05959	7.645e-01
TMEM140	57.1742	-0.05964	8.012e-01
TBCB	371.542	-0.05967	3.710e-01
F13A1	153.367	-0.05969	9.015e-01		Yes
NCOA5	30.5411	-0.05972	5.484e-01
NLRC5	52.1464	-0.05974	8.415e-01
TBX6	2.40221	-0.05979	8.641e-01
GK5	37.0354	-0.05981	8.178e-01
ORAI1	171.42	-0.05986	5.369e-01
EMC7	276.198	-0.05986	5.651e-01
ARRB2	682.083	-0.05991	2.569e-01
CNOT10	37.0339	-0.05992	4.782e-01
COX7C	1604.92	-0.05993	6.372e-01
DCP1A	53.8808	-0.05996	5.808e-01
CFP	116.41	-0.05998	8.863e-01		Yes
ZFAS1	504.814	-0.06004	7.338e-01
MNDA	840.33	-0.06005	6.751e-01
TMEM220	48.5375	-0.06015	8.249e-01
PRDM11	2.80457	-0.06016	8.612e-01
AP4S1	16.5018	-0.06017	6.124e-01
EIF2S1	157.185	-0.06018	4.347e-01
XRCC1	39.0925	-0.06025	5.140e-01
TTLL1	11.7772	-0.06026	7.031e-01
NIPA2	123.551	-0.06029	3.267e-01
PDAP1	199.326	-0.0603	3.304e-01
PIM1	389.7	-0.06035	7.478e-01
HIST2H2AC	24.9741	-0.06037	7.961e-01
FAM161B	4.94892	-0.06056	8.001e-01
KIF1B	107.521	-0.06057	6.372e-01
CAMKK2	71.106	-0.06057	6.541e-01
KCTD15	5.24022	-0.06061	8.572e-01
MRPL13	176.19	-0.06062	5.977e-01
CARM1	78.1563	-0.06065	6.880e-01
HARS	66.1563	-0.0607	4.162e-01
ELMO3	5.09417	-0.06071	8.158e-01
C1orf174	61.2735	-0.0608	5.250e-01
HARBI1	8.75508	-0.06091	7.174e-01
SPEN	161.93	-0.06091	5.494e-01
MYL12B	1486.8	-0.06093	3.227e-01
USP51	4.85121	-0.06094	8.225e-01
HNRNPA3	721.918	-0.06094	4.798e-01
GSTM3	16.4772	-0.06102	9.213e-01
POLR3K	89.8745	-0.06103	6.461e-01
COQ9	56.0944	-0.06106	6.201e-01
STAT3	404.217	-0.06107	7.104e-01
SMC6	54.8801	-0.0611	5.990e-01
NDUFA4	1399.57	-0.06119	5.916e-01
NOTCH2	130.564	-0.06126	6.263e-01
PBDC1	212.225	-0.06132	5.092e-01
RGS18	35.9276	-0.06135	8.444e-01
C14orf28	8.81008	-0.06136	7.479e-01
EEF2KMT	33.0763	-0.06138	6.464e-01
ILF3	255.563	-0.06142	3.145e-01
YPEL5	145.427	-0.06143	6.203e-01
IMP4	148.025	-0.06146	5.563e-01
TMEM62	30.9671	-0.06152	6.661e-01
CNP	71.1306	-0.06158	7.169e-01
KIFC3	179.481	-0.06162	7.699e-01
PRPF40A	365.331	-0.06163	1.136e-01
TPGS2	73.605	-0.06163	6.353e-01
PEPD	376.226	-0.06165	6.094e-01
TIMM29	34.5237	-0.06166	4.860e-01
LY96	441.338	-0.06167	6.078e-01		Yes
UNC13B	24.7512	-0.06167	7.036e-01
TIAM1	62.8352	-0.06169	7.479e-01
ULK2	26.2514	-0.06171	7.582e-01
AK2	198.977	-0.06173	4.574e-01
PPP2R3C	120.822	-0.06178	3.063e-01
ARAP1	245.268	-0.06183	5.200e-01
LRR1	38.9458	-0.06186	5.290e-01
SRSF2	334.659	-0.06187	5.796e-01
COASY	69.26	-0.06201	3.837e-01
IFITM3	4467.59	-0.06205	8.804e-01
DDX3X	289.73	-0.06213	6.665e-01
RHBDD1	20.7805	-0.06213	5.484e-01
EMILIN2	542.883	-0.06214	5.757e-01		Yes
STX5	78.7508	-0.06215	4.321e-01
ATP6V1H	164.48	-0.06218	4.808e-01
IDUA	33.5641	-0.06218	7.120e-01
NDUFB10	539.195	-0.06228	4.790e-01
ETV5	44.8468	-0.06229	7.847e-01
CPPED1	159.965	-0.0623	3.614e-01
SAR1A	190.211	-0.06233	4.667e-01
SP110	257.961	-0.06239	7.934e-01
C1orf122	385.923	-0.06254	7.309e-01
STK17A	106.994	-0.06258	7.177e-01
SLC16A10	181.709	-0.06267	8.799e-01
C12orf10	104.402	-0.06267	4.999e-01
LCAT	3.56441	-0.06269	8.310e-01		Yes
MICB	29.2311	-0.06281	7.251e-01
YIPF2	56.4386	-0.0629	4.793e-01
PSMC5	317.897	-0.06294	3.765e-01
CNOT7	127.46	-0.06294	4.798e-01
LPL	472.106	-0.06302	9.165e-01		Yes
SUPT4H1	337.474	-0.06302	3.207e-01
MORN4	3.83535	-0.06303	8.631e-01
GPN1	41.1731	-0.06303	4.633e-01
INTS9	26.621	-0.06306	4.605e-01
TNNI2	60.4433	-0.06306	8.172e-01
TUBB6	228.027	-0.06309	6.078e-01
RGS19	351.755	-0.06313	5.173e-01
TSEN15	73.8422	-0.06313	5.216e-01
LRRC8C	54.0643	-0.06313	6.974e-01
C11orf74	28.072	-0.06314	6.780e-01
LCP2	564.773	-0.0633	7.319e-01
NDUFA12	439.417	-0.06331	4.804e-01
SPATS2L	262.47	-0.06331	7.205e-01
RFC5	8.24461	-0.06333	7.077e-01
POMP	1276.03	-0.06338	4.633e-01
YTHDF2	157.543	-0.06338	2.088e-01
INPP5K	43.1877	-0.0634	4.633e-01
PUSL1	28.8754	-0.06343	6.142e-01
TET2	151.474	-0.06346	7.579e-01
TIMM17A	213.816	-0.06346	5.750e-01
GFOD1	27.6119	-0.06348	7.858e-01		Yes
NDUFB2	1519.65	-0.06349	5.633e-01
MPZL1	81.9858	-0.06351	4.552e-01
MS4A4A	1011.74	-0.06353	7.281e-01
COPG2	19.6171	-0.06355	6.972e-01
POLR3GL	114.366	-0.06357	5.046e-01
METRNL	649.472	-0.06368	8.080e-01		Yes
LRCH1	47.7781	-0.06371	7.286e-01
MRPS2	61.063	-0.06378	5.547e-01
SURF2	71.586	-0.06379	4.944e-01
SAFB2	100.639	-0.06384	3.476e-01
SETMAR	9.5984	-0.06391	7.228e-01
WDR62	2.24008	-0.06401	8.562e-01
SLC15A3	306.759	-0.06401	5.241e-01
GK	541.162	-0.06402	8.061e-01
TBC1D10A	28.9529	-0.0641	6.409e-01
CKS1B	59.1975	-0.06421	7.381e-01
C6orf47	57.4691	-0.06424	4.545e-01
ATG12	146.219	-0.06424	3.348e-01
EMB	82.2142	-0.06429	7.542e-01
C1orf53	14.5746	-0.06433	7.405e-01
ATP5MC2	2551.67	-0.06437	4.525e-01
IQSEC1	126.525	-0.06438	5.678e-01
ARAP3	11.0294	-0.06442	8.390e-01
MED21	39.1931	-0.06448	5.215e-01
TLR1	90.2079	-0.0645	7.145e-01
CCDC30	4.14608	-0.06454	8.313e-01
GRB2	1483.62	-0.06457	4.407e-01
SRD5A1	44.1949	-0.06459	6.567e-01
NCK1	120.587	-0.06461	5.828e-01
ZNF597	8.04033	-0.06463	6.923e-01
QRSL1	26.9601	-0.0647	5.093e-01
DOCK10	181.014	-0.06472	6.162e-01
BCL2L12	42.6542	-0.06485	4.585e-01
NAA60	68.9926	-0.06494	4.730e-01
OLA1	161.511	-0.06496	4.596e-01
STRIP2	6.08484	-0.06499	8.923e-01
EIF5AL1	3.99093	-0.06499	8.148e-01
C1QB	7022.06	-0.06501	8.109e-01		Yes
SLC35A2	44.1936	-0.06503	4.472e-01
C10orf143	8.17046	-0.06503	7.728e-01
RAB11A	333.581	-0.06505	3.614e-01
COQ10B	71.706	-0.06506	4.281e-01
NSL1	111.96	-0.06511	4.573e-01
TULP3	9.25578	-0.06512	6.980e-01
PTGES3	870.263	-0.06513	3.943e-01
DSN1	18.3739	-0.06515	6.303e-01
MTF2	57.8749	-0.0652	3.314e-01
RNF181	628.264	-0.06524	3.410e-01
SSU72	394.367	-0.06525	3.463e-01
TMEM268	33.3013	-0.06526	7.411e-01
TMEM59	617.758	-0.06526	4.813e-01
ATP5F1C	539.135	-0.06527	4.773e-01
OGFOD2	28.7147	-0.06532	5.418e-01
LTV1	54.142	-0.06533	5.279e-01
AIFM3	8.16411	-0.06535	8.011e-01
TMEM206	58.3049	-0.06536	5.665e-01
LDLRAD4	60.9479	-0.06537	7.929e-01
UBAP1	82.0854	-0.0654	5.889e-01
C11orf1	35.0728	-0.06552	7.619e-01
EWSR1	305.524	-0.06556	3.715e-01
TPCN2	34.2302	-0.06558	5.535e-01
SLC22A16	11.474	-0.0656	8.507e-01
EFHD2	1543.68	-0.06567	5.757e-01
SNRPA1	120.823	-0.06571	5.225e-01
SULT1A1	75.6635	-0.06573	8.030e-01
TRAPPC1	658.122	-0.06574	2.370e-01
HIGD2A	951.435	-0.06576	4.171e-01
EXOC7	83.3931	-0.06579	3.699e-01
PTPN9	68.9863	-0.06581	5.085e-01
CDCA7L	33.3448	-0.06588	7.949e-01
SNAPIN	147.123	-0.06597	5.749e-01
CYBRD1	39.0018	-0.06598	7.479e-01
SNW1	160.785	-0.06604	3.739e-01
PLEKHF2	93.057	-0.06605	5.728e-01
DOCK2	188.81	-0.0661	3.980e-01
KHDRBS1	462.427	-0.06613	2.968e-01
SDF2	123.073	-0.06614	3.468e-01
FES	113.594	-0.06615	6.647e-01
COPS6	194.761	-0.06615	3.613e-01
TKT	767.382	-0.06624	5.721e-01
SMC2	41.5902	-0.0663	6.843e-01
YY1AP1	78.5246	-0.06634	4.997e-01
SERPINB8	51.6054	-0.06641	6.909e-01
BCL6	102.449	-0.06645	8.158e-01
UBA52	3438.66	-0.06646	4.310e-01
SNRPD1	329.053	-0.06646	4.472e-01
CDK16	68.7945	-0.06648	3.965e-01
CD52	1647.78	-0.06649	8.054e-01
PDSS1	51.5046	-0.06649	6.982e-01
NRBF2	168.271	-0.06651	3.914e-01
FAM189B	19.8217	-0.06653	6.054e-01
HSF1	141.187	-0.06653	3.862e-01
PLPP1	11.556	-0.06654	8.616e-01
PSMF1	278.498	-0.06658	3.798e-01
ABI2	32.2289	-0.06666	6.785e-01
PLEKHJ1	134.513	-0.06667	3.649e-01
MMAB	35.9811	-0.06667	7.112e-01
RNF113A	56.088	-0.06685	5.225e-01
ATP6V0D1	1031.85	-0.06692	5.551e-01
EIF3G	514.552	-0.06693	2.572e-01
ETFA	227.498	-0.06694	4.326e-01
NAXE	201.322	-0.06695	5.188e-01		Yes
NDUFS2	248.796	-0.06698	3.753e-01
PXMP2	12.1748	-0.06699	7.402e-01
SLC16A3	520.382	-0.06703	4.782e-01
NIPSNAP3A	91.2057	-0.06704	5.066e-01
M6PR	738.558	-0.06705	2.122e-01
BRAF	47.2337	-0.06709	6.492e-01
METTL6	25.3888	-0.06713	4.530e-01
CNTLN	76.2881	-0.06714	4.525e-01
DBI	1741.89	-0.06714	6.372e-01
HBP1	90.0498	-0.06716	6.342e-01
GTF2IRD2B	12.066	-0.06718	7.468e-01
TMC6	169.186	-0.06721	5.565e-01
ADHFE1	3.32666	-0.06733	8.393e-01
SRPRB	105.384	-0.06735	6.419e-01
NHP2	360.896	-0.06737	5.215e-01
CARS	68.0367	-0.06738	5.250e-01
SP140L	78.6467	-0.06747	5.745e-01
SLC38A6	173.318	-0.06758	7.633e-01
FLOT2	118.134	-0.06767	5.428e-01
GDPD5	8.06845	-0.06768	8.400e-01
NEU1	262.076	-0.06771	4.355e-01
ITPR2	225.124	-0.06772	6.429e-01
ARHGAP24	51.813	-0.06773	7.449e-01
TRAF7	104.965	-0.06774	3.719e-01
EPSTI1	441.818	-0.06777	8.441e-01
TRAPPC12	64.1295	-0.06777	3.709e-01
GATD3A	12.0536	-0.06779	7.753e-01
GAS2L1	48.4467	-0.06781	6.387e-01
PPP1R11	186.411	-0.06781	2.607e-01
CYBB	1839.11	-0.06784	5.621e-01
KIAA0513	50.2896	-0.06798	5.510e-01
CLIC1	3052.29	-0.06809	3.544e-01
PPIG	304.374	-0.06812	1.639e-01
NUP37	35.4862	-0.06814	5.267e-01
SC5D	30.3923	-0.06816	6.235e-01
ZBTB38	120.555	-0.06817	4.798e-01
MEPCE	30.187	-0.06818	5.613e-01
FGFR1OP	21.3055	-0.06819	4.967e-01
PTPA	93.9977	-0.0682	6.330e-01
PHYKPL	142.334	-0.06821	5.613e-01
SUMO1	286.384	-0.06824	3.417e-01
FMNL1	349.802	-0.06827	6.078e-01
ZNF710	55.4152	-0.06831	6.712e-01
MRPL58	81.2277	-0.06839	4.790e-01
DUSP10	50.6592	-0.06844	6.914e-01
SPA17	14.213	-0.06845	6.835e-01
HERPUD1	378.684	-0.06852	6.352e-01
PTPRE	475.096	-0.06854	7.667e-01
WARS	640.429	-0.06855	8.393e-01
ZNF800	114.452	-0.06865	2.608e-01
MEF2C	117.783	-0.06868	7.748e-01
HNRNPC	716.381	-0.06869	3.921e-01
CCDC51	21.1576	-0.06875	6.765e-01
KCNK13	16.5823	-0.06875	7.767e-01
POLR3G	4.08047	-0.06878	8.437e-01
PFKFB4	28.4105	-0.0688	6.986e-01
SRPK2	91.6859	-0.06881	3.303e-01
RFT1	29.7283	-0.06883	5.168e-01
SUFU	30.9897	-0.06891	5.596e-01
FBXO25	31.0997	-0.06899	5.569e-01
DCUN1D3	37.8651	-0.069	7.778e-01
COQ4	88.8439	-0.06903	5.635e-01
SDHA	115.074	-0.06907	4.070e-01
HIRIP3	23.7622	-0.0691	6.574e-01
NCF2	877.978	-0.06916	3.921e-01
SLC37A1	28.4227	-0.06917	6.764e-01
ATL1	9.47931	-0.06918	8.425e-01
RTN4IP1	12.4727	-0.06919	6.638e-01
ZMYND12	3.62822	-0.0692	8.352e-01
PSMC1	212.233	-0.06924	3.624e-01
TSTD3	4.00386	-0.0693	7.748e-01
ZDHHC12	180.107	-0.06933	4.489e-01
ZSCAN2	8.0099	-0.06937	6.716e-01
MEAF6	152.968	-0.06943	2.981e-01
SUMF1	83.1923	-0.06959	5.629e-01
ZNF496	17.3687	-0.06972	6.621e-01
NCAPG2	9.32097	-0.06979	7.402e-01
VPS25	141.423	-0.06983	4.385e-01
COPS4	54.8613	-0.0699	4.486e-01
OGFOD3	73.1839	-0.06992	5.568e-01
DUSP11	61.316	-0.06994	4.389e-01
GNAI3	216.885	-0.06994	2.137e-01
CCDC117	40.8673	-0.06994	6.027e-01
NIPA1	11.3734	-0.06996	6.553e-01
FCHO1	31.0488	-0.06999	6.303e-01
HCLS1	692.051	-0.07004	5.226e-01
TMEM243	122.655	-0.0701	6.087e-01
AFF4	237.404	-0.07017	5.622e-01
BCKDHB	10.1585	-0.07017	7.326e-01
MRPL4	212.334	-0.0702	5.462e-01
MYO1F	296.574	-0.07022	5.613e-01
NELFE	161.973	-0.07024	2.254e-01
RAB35	91.8509	-0.07027	4.472e-01
TMBIM6	1705.42	-0.07028	2.949e-01
FLOT1	499.422	-0.07034	6.211e-01
ARHGAP9	84.129	-0.07038	5.594e-01
B4GALT3	52.4704	-0.07041	4.136e-01
STOML1	14.588	-0.07041	6.979e-01
DISC1	15.1883	-0.07044	7.311e-01
CGAS	106.174	-0.07048	7.389e-01
NDUFS8	539.494	-0.07049	5.250e-01
PHRF1	50.9634	-0.07049	5.061e-01
TYMP	3294.75	-0.0705	7.286e-01
F3	10.673	-0.0705	9.165e-01		Yes
RING1	77.9125	-0.07052	2.471e-01
MRNIP	11.6784	-0.07057	6.433e-01
TMEM173	104.038	-0.07062	6.524e-01
INPP5B	20.9916	-0.07066	5.833e-01
BRK1	716.921	-0.0707	3.563e-01
C3orf38	72.3	-0.07076	4.925e-01
UTF1	9.76282	-0.07077	8.744e-01
CLPP	163.131	-0.0708	4.381e-01
PFKL	249.644	-0.07082	3.827e-01
ICOSLG	25.7292	-0.07086	7.410e-01
TTLL11	7.53659	-0.07088	6.665e-01
ZNF2	5.52879	-0.07089	6.714e-01
FARP2	24.8246	-0.07092	5.802e-01
TOMM40L	22.7035	-0.07094	6.272e-01
TDP1	20.0011	-0.07098	5.581e-01
UFC1	389.953	-0.07098	4.356e-01
TRERF1	13.5143	-0.071	7.476e-01
RRM1	34.1233	-0.07109	5.608e-01
ARRDC1	110.439	-0.07114	4.121e-01
NSMCE3	59.6004	-0.07115	3.807e-01
NDUFV1	237.526	-0.07126	4.338e-01
IMPDH2	130.984	-0.07127	5.793e-01
TTC23	8.0797	-0.07128	7.902e-01
EMC8	105.228	-0.0713	2.611e-01
TBC1D8B	4.83852	-0.07132	8.264e-01
PFN1	9443.42	-0.07133	3.084e-01
TMEM234	35.6299	-0.07135	3.953e-01
TRAF5	29.5485	-0.07143	6.661e-01
MAPK1IP1L	205.163	-0.07145	3.243e-01
UTP6	91.6286	-0.07154	2.720e-01
GBP1	796.444	-0.07159	8.791e-01
SRP14	1716.24	-0.07165	3.158e-01
CIR1	189.706	-0.07165	7.087e-01
DNAJC2	116.497	-0.07167	2.911e-01
TRIM61	4.20367	-0.0717	8.107e-01
PBX3	55.2982	-0.07172	6.598e-01
DNAJC25-GNG10	78.4633	-0.07174	6.087e-01
TBPL1	39.7206	-0.07179	5.309e-01
LIMA1	73.1448	-0.0719	7.390e-01
ERI3	72.2187	-0.07192	4.804e-01
P2RY11	26.9605	-0.07196	7.466e-01
FTH1	90835.8	-0.07202	5.726e-01
SNRPC	387.27	-0.07213	4.121e-01
TNFRSF12A	92.3247	-0.07217	7.517e-01
VPS29	590.238	-0.07218	3.848e-01
SEC14L1	220.397	-0.07223	3.423e-01
NUP93	54.3847	-0.07232	2.199e-01
PRKRA	52.2313	-0.07234	4.758e-01
OTULIN	78.7369	-0.07235	5.058e-01
ZNF107	11.7658	-0.07237	7.814e-01
SAMM50	73.4579	-0.07238	5.270e-01
ACAA2	99.9583	-0.07238	5.921e-01
RNASEK	184.523	-0.0724	4.976e-01
FBXL12	39.932	-0.07243	4.385e-01
U2AF1L4	32.7291	-0.07245	6.124e-01
PMAIP1	36.2105	-0.07246	8.791e-01
COX14	338.219	-0.07251	4.472e-01
TOR2A	115.019	-0.0726	3.629e-01		Yes
MRPL47	136.496	-0.07265	3.158e-01
PPIE	78.5266	-0.07267	3.779e-01
MANBAL	39.9575	-0.07276	4.218e-01
POLR1D	270.807	-0.07276	3.287e-01
ALG13	91.9775	-0.07278	3.524e-01
AP1G2	41.814	-0.07284	4.211e-01
LYST	169.884	-0.07286	5.100e-01
ZNF691	20.6593	-0.07289	5.866e-01
STIL	2.79018	-0.07295	8.290e-01
SNX22	7.02742	-0.07295	7.682e-01
HES1	18.674	-0.07297	9.169e-01
CCDC24	8.26559	-0.07299	7.435e-01
SERF2	8518.39	-0.07299	4.004e-01
TBC1D2B	78.0352	-0.07303	6.433e-01
CLN6	42.6065	-0.07303	6.203e-01
CWC22	59.9737	-0.07304	4.081e-01
PRDX5	638.836	-0.07312	2.859e-01
DBF4	49.6778	-0.07312	5.386e-01
SH3BP1	88.5625	-0.07314	4.949e-01
EMC4	256.372	-0.07323	3.988e-01
EPHB6	25.1313	-0.07335	6.292e-01
LRRC28	32.9785	-0.07336	4.981e-01
COPE	470.609	-0.07336	3.308e-01
SCGB3A1	10.3537	-0.07337	9.372e-01		Yes
MTF1	97.6874	-0.07338	6.955e-01
RTCA	127.562	-0.07339	4.892e-01
TIMM50	110.98	-0.07341	4.355e-01
PARVG	316.091	-0.07342	3.395e-01
AAED1	161.566	-0.07344	4.269e-01
UPF3B	58.1071	-0.07349	3.886e-01
PSMD7	402.376	-0.0735	3.178e-01
GPS1	134.842	-0.0735	3.081e-01
NIN	160.719	-0.07356	4.355e-01
MSH6	37.0867	-0.07356	4.500e-01
PIGT	163.596	-0.07361	4.121e-01
PQLC2	53.0942	-0.07371	4.717e-01
STK19	37.2462	-0.07372	3.965e-01
EDF1	990.805	-0.07376	1.871e-01
RWDD4	88.0883	-0.07384	4.083e-01
CCNH	138.845	-0.07385	5.439e-01
ARL6IP4	586.327	-0.07392	2.224e-01
AATF	138.598	-0.07395	3.764e-01
NRBP1	201.322	-0.07398	1.535e-01
TM2D2	136.422	-0.07402	4.188e-01
NUP210	40.551	-0.07405	5.502e-01
UBE2D2	427.743	-0.07409	1.777e-01
TMEM237	5.34211	-0.07413	7.720e-01
USP4	120.412	-0.07417	3.147e-01
CDC42SE2	74.1667	-0.07424	5.173e-01
ELAC2	51.2353	-0.07424	4.877e-01
GCNT2	22.2902	-0.07424	7.147e-01
TRIM37	38.4594	-0.07428	5.046e-01
UGCG	192.811	-0.07428	6.849e-01
COMMD6	849.255	-0.07441	5.050e-01
VMA21	289.101	-0.07443	4.205e-01
PIN4	134.875	-0.07446	5.652e-01
MRPL54	325.054	-0.07448	3.587e-01
ARHGAP32	6.11807	-0.07454	7.376e-01
GDF15	162.548	-0.07455	8.815e-01		Yes
ZPR1	97.3736	-0.07456	3.473e-01
EML2	43.0562	-0.07456	4.426e-01
MALSU1	116.775	-0.07468	4.308e-01
YIPF3	191.094	-0.07473	2.175e-01
FAM32A	162.175	-0.07474	3.127e-01
DPP7	543.962	-0.07479	3.995e-01		Yes
GSS	106.965	-0.0748	3.326e-01
SLC4A7	102.858	-0.07484	6.352e-01
STX8	132.582	-0.07487	3.716e-01
YTHDC2	67.495	-0.07489	4.276e-01
IWS1	107.682	-0.07498	2.224e-01
ATP5MG	1776.5	-0.07499	4.353e-01
SPAG9	354.815	-0.07508	6.346e-01
TMSB10	21677.1	-0.0751	4.924e-01
SLC29A1	77.3299	-0.07511	8.011e-01
TBC1D30	5.46166	-0.07514	8.307e-01
RANGAP1	50.0212	-0.07517	4.472e-01
MEI1	22.0083	-0.07519	7.452e-01
MRPL40	223.154	-0.07521	5.375e-01
RBM22	96.3456	-0.07523	3.396e-01
CNIH3	6.12846	-0.07527	8.428e-01
ALDH6A1	27.7031	-0.07529	6.093e-01
BAG1	279.55	-0.07533	3.410e-01
AP1B1	205.995	-0.07534	4.867e-01
C2	103.867	-0.07537	8.020e-01		Yes
TSTA3	93.5488	-0.07537	3.983e-01
CCL22	88.5674	-0.07539	9.384e-01		Yes
NDUFAF6	32.0185	-0.07539	4.915e-01
DPH1	21.7068	-0.07544	5.484e-01
PYCARD	1277.02	-0.07544	4.489e-01
RILPL1	9.59056	-0.0755	8.114e-01
STX18	64.6338	-0.0755	3.817e-01
C1orf43	419.278	-0.07553	3.392e-01
EIF6	320.858	-0.07561	3.334e-01
TAF12	102.538	-0.07573	3.201e-01
RGS12	65.1411	-0.07582	6.145e-01
PLIN3	312.853	-0.07587	2.465e-01
MLF2	328.58	-0.07588	1.755e-01
USB1	99.5636	-0.0759	4.736e-01
ACOX3	22.8724	-0.07594	4.463e-01
SPATS2	22.2791	-0.07603	6.860e-01
CCDC50	105.21	-0.07606	6.230e-01
TANK	170.919	-0.07613	5.369e-01
TBC1D22B	19.3305	-0.0762	5.998e-01
TRA2B	232.847	-0.07629	3.917e-01
DHX34	31.6703	-0.07631	6.247e-01
TPM4	1604.49	-0.07632	5.393e-01
IFNGR2	644.322	-0.07647	5.070e-01
CCDC7	9.70571	-0.0765	6.723e-01
ZDHHC4	66.2772	-0.0765	3.864e-01
CASTOR1	2.6727	-0.07651	8.183e-01
MZT2B	445.964	-0.07656	3.910e-01
HAUS5	9.21637	-0.07656	6.638e-01
FAS	40.0131	-0.07657	7.402e-01		Yes
PIN1	213.118	-0.07661	2.707e-01
TFIP11	50.1924	-0.07665	4.250e-01
CCT4	345.696	-0.07666	2.574e-01
DDRGK1	231.292	-0.07666	4.500e-01
MAP3K1	120.339	-0.07668	6.294e-01
CDK7	30.3954	-0.07669	3.615e-01
UNC119	76.9068	-0.07671	4.773e-01
SF3B2	473.32	-0.07673	1.651e-01
SNRPB	371.862	-0.07677	3.437e-01
BUB1	4.44561	-0.07677	8.163e-01
AGO2	89.3476	-0.0768	6.806e-01
CPSF6	70.5576	-0.07686	1.856e-01
ZBTB1	87.7333	-0.07696	4.729e-01
ZFYVE16	263.592	-0.07696	6.619e-01
RNF144B	183.902	-0.07696	8.304e-01
ZBP1	13.3776	-0.077	9.262e-01
ZNF687	16.464	-0.07701	5.637e-01
FAM114A1	39.9925	-0.07703	4.633e-01
PSMD6	186.28	-0.07709	2.880e-01
PI4K2A	125.633	-0.07718	3.760e-01
LIMS1	647.581	-0.07719	6.384e-01
DERL2	166.639	-0.07719	3.625e-01
PCOLCE	3.78238	-0.07721	8.207e-01		Yes
ALKBH4	24.9783	-0.07722	4.602e-01
SPRYD3	59.4904	-0.07724	2.757e-01
SP4	13.1435	-0.07732	6.272e-01
THADA	35.9662	-0.07733	4.596e-01
ZC3H6	33.5058	-0.07733	5.515e-01
MRPS7	212.913	-0.07735	5.093e-01
GIMAP1	36.5164	-0.07736	7.487e-01
PHLDA2	218.84	-0.07738	7.545e-01
PRIMPOL	14.8127	-0.07747	5.499e-01
MED29	109.097	-0.07752	3.900e-01
SAP30BP	129.717	-0.07752	3.027e-01
HK3	239.166	-0.07753	6.515e-01
CTDSPL	12.5511	-0.07753	8.627e-01
TMEM219	691.282	-0.07755	3.735e-01
SMYD2	48.6283	-0.07755	5.381e-01
RBM23	77.9737	-0.07767	4.051e-01
PDHB	90.5203	-0.07767	3.900e-01
SPATA5L1	22.9394	-0.07767	5.306e-01
WLS	22.5934	-0.07767	7.848e-01
IKZF1	143.683	-0.07769	4.172e-01
INTS12	35.6378	-0.07773	4.468e-01
MITF	135.671	-0.07777	6.656e-01
MAD1L1	111.279	-0.07782	4.633e-01
TSR2	91.814	-0.07783	1.863e-01
WDFY4	74.7726	-0.07785	3.437e-01
PURB	83.4104	-0.07786	6.273e-01
CEP89	22.8377	-0.07787	3.965e-01
GNL2	89.29	-0.07789	1.923e-01
ANKMY2	22.5256	-0.07791	5.428e-01
AKAP13	461.537	-0.07792	4.984e-01
SMCO4	418.632	-0.07793	4.635e-01
OTUD4	65.6364	-0.07796	5.358e-01
GAL3ST4	63.0647	-0.07798	8.015e-01
SKP1	565.362	-0.07803	3.820e-01
PPP2R1A	289.749	-0.07814	1.182e-01
FAAP20	264.034	-0.0782	1.982e-01
PSMB3	1023.76	-0.07828	3.238e-01
PPP1R18	438.729	-0.07833	3.435e-01
FOXP1	110.248	-0.07834	5.350e-01
ZNF140	21.738	-0.07835	3.602e-01
PRPSAP2	34.934	-0.07836	3.435e-01
DYRK3	3.51551	-0.07837	8.838e-01
KIAA0391	8.29972	-0.07837	6.171e-01
UTP3	89.101	-0.07841	1.923e-01
COPS7B	32.1058	-0.0785	3.029e-01
MARCH2	215.598	-0.07852	4.513e-01
RUSC1	44.113	-0.07853	3.264e-01
PRMT9	28.8284	-0.07856	6.483e-01
RAMMET	115.416	-0.07858	2.635e-01
PARP12	156.297	-0.07862	6.405e-01
SGTA	77.5996	-0.07865	3.243e-01
EIF3I	335.037	-0.07866	2.814e-01
ZDHHC16	46.8907	-0.07871	3.190e-01
ATAD5	14.917	-0.07873	5.938e-01
SIRT2	101.761	-0.07894	1.928e-01
SLC39A10	144.516	-0.07894	6.446e-01
PCBD1	336.206	-0.07896	5.732e-01
WDR59	21.3488	-0.079	5.630e-01
MOB3C	40.1663	-0.079	5.912e-01
HSD17B10	223.096	-0.07902	2.926e-01
RFX5	51.6383	-0.07906	4.437e-01
ZNF277	45.5027	-0.07921	5.066e-01
TRIP4	44.1931	-0.07926	4.650e-01
POLDIP2	115.538	-0.07928	3.596e-01
RNF40	70.0011	-0.07932	3.553e-01
LDHA	957.887	-0.07934	5.235e-01
FBXO6	125.196	-0.07936	6.409e-01
NAIP	258.591	-0.07941	7.182e-01
KRAS	263.096	-0.07945	3.359e-01
MED9	18.2029	-0.07945	3.725e-01
BOD1	46.9599	-0.07945	2.905e-01
PPIH	95.5327	-0.07952	4.117e-01
SDC3	100.949	-0.07955	8.134e-01
WDR48	37.6364	-0.07956	4.288e-01
CCDC85B	256.989	-0.07958	5.507e-01
SAAL1	20.0567	-0.07958	5.306e-01
ACOT2	139.92	-0.07974	7.971e-01
SCPEP1	410.889	-0.0798	6.097e-01		Yes
RBM15	22.0523	-0.07982	4.301e-01
CYC1	365.733	-0.07984	4.289e-01
BZW2	83.3226	-0.07989	4.308e-01
HSD17B14	90.3992	-0.07991	7.753e-01
ATP13A2	58.0795	-0.07991	7.178e-01
PPP2R2A	121.947	-0.07994	5.257e-01
DRG1	77.8464	-0.08	3.078e-01
ACO2	157.711	-0.08	3.802e-01
TCP1	242.445	-0.08001	2.666e-01
CDIP1	33.7384	-0.08004	4.952e-01
PIH1D1	108.62	-0.08008	2.295e-01
GINS4	5.67846	-0.08009	7.638e-01
GLB1	219.788	-0.08009	4.303e-01
ACTR1A	171.56	-0.08009	1.276e-01
TIMM21	40.5756	-0.08011	5.888e-01
FBXO5	8.9725	-0.08013	6.350e-01
HOMEZ	26.4415	-0.08015	3.618e-01
SCRN2	29.703	-0.08017	5.350e-01
LSM6	272.268	-0.08022	4.602e-01
CYTH1	243.35	-0.08025	4.609e-01
DHRS7	290.842	-0.0803	3.626e-01
SNAPC5	83.8867	-0.08042	5.145e-01
SPI1	2371.64	-0.08043	1.708e-01
MRPS15	260.203	-0.08043	5.119e-01
SRI	376.683	-0.08049	3.712e-01
TSC22D4	124.916	-0.08053	3.158e-01
MAP3K11	147.896	-0.08055	3.286e-01
DNAJB2	41.3916	-0.08056	3.925e-01
WAPL	174.908	-0.08059	2.222e-01
AGAP2	11.8	-0.08066	6.421e-01
TEX30	36.3298	-0.08069	5.861e-01
ALDH2	467.673	-0.08071	7.567e-01
PAX8	31.7131	-0.08072	7.748e-01
DNAJC17	46.9187	-0.08073	3.007e-01
SLC16A13	5.95489	-0.08076	7.311e-01
MCTS1	165.194	-0.08085	3.750e-01
STRAP	178.214	-0.08086	3.812e-01
ZC3HC1	24.2149	-0.0809	3.873e-01
PTPRC	1078.41	-0.08091	5.533e-01
C17orf58	38.3994	-0.08093	4.784e-01
MYO9B	376.252	-0.08093	3.972e-01
VPS35	373.491	-0.08094	1.253e-01
TNFRSF21	58.3863	-0.08102	7.863e-01
OCEL1	53.2426	-0.08105	5.258e-01
PLBD1	382.875	-0.08107	6.313e-01
LAMTOR1	744.949	-0.08114	3.041e-01
TCEAL8	87.819	-0.08117	5.160e-01
WBP1L	66.0661	-0.08124	4.952e-01
RAB22A	105.868	-0.08124	1.838e-01
LRRC3	7.04688	-0.08138	6.881e-01
TMPO	117.537	-0.0814	5.911e-01
PPM1D	42.3509	-0.08149	3.365e-01
RNF167	118.394	-0.08156	3.523e-01
IL10RA	274.917	-0.08171	5.812e-01
CDK11B	66.4706	-0.08179	4.366e-01
PLAGL1	55.5649	-0.08179	5.391e-01
CMTR1	35.2681	-0.08179	6.909e-01
NAPA	538.617	-0.08184	4.500e-01
SLC43A2	340.229	-0.08185	7.592e-01
CNOT9	54.2798	-0.08185	1.876e-01
POLE4	309.575	-0.08188	3.463e-01
B4GALT1	204.845	-0.08188	6.683e-01
RIDA	23.9961	-0.08195	5.468e-01
ALDH16A1	71.5705	-0.08199	4.376e-01
DZIP3	9.89589	-0.08202	6.416e-01
GNPTG	465.859	-0.08204	4.002e-01
JAZF1	73.4118	-0.08218	4.596e-01
TLR8	70.5405	-0.08221	7.364e-01
TOM1	223.055	-0.08225	5.426e-01
HNRNPM	377.129	-0.08237	4.546e-01
ANKLE2	144.069	-0.08238	5.969e-01
SHC1	65.5058	-0.08244	2.631e-01
TEX264	185.158	-0.0825	4.508e-01
MKRN1	124.452	-0.08255	1.218e-01
PML	133.535	-0.08264	7.402e-01
DNMBP	14.3734	-0.08264	7.934e-01
PPP2CA	153.336	-0.08265	2.871e-01
TTC4	12.217	-0.08277	6.562e-01
EIF4H	267.397	-0.0828	9.487e-02
ATP6V1G1	1329.93	-0.08282	2.905e-01
PPIA	4331.42	-0.08283	2.720e-01		Yes
CYSTM1	429.739	-0.08285	4.084e-01
LRRC8B	17.8789	-0.08296	6.527e-01
MTCH1	288.993	-0.08299	1.368e-01
BCL7B	96.1913	-0.08302	3.323e-01
ATP1A1	402.098	-0.08305	5.066e-01
XRRA1	18.4875	-0.08317	7.542e-01
DUT	221.711	-0.08317	4.940e-01
GABARAPL1	131.199	-0.08321	6.330e-01
FAM45A	83.4943	-0.08332	4.839e-01
SESN2	35.1726	-0.08344	6.945e-01
PHETA2	9.23232	-0.08348	5.477e-01
AKT1S1	50.2321	-0.08352	4.574e-01
DYNLL1	1441.63	-0.08352	3.323e-01
CKLF	226.033	-0.08355	6.773e-01		Yes
ING3	38.3884	-0.08362	3.195e-01
SLC25A33	49.6258	-0.08368	4.211e-01
EIF4E2	296.894	-0.0837	1.251e-01
WDR83	23.4087	-0.0838	3.758e-01
SLC25A45	18.7818	-0.08384	6.373e-01
ING2	42.3893	-0.0839	4.984e-01
ZNF836	13.9343	-0.08392	5.597e-01
ETHE1	243.06	-0.08393	5.079e-01
ARSA	136.013	-0.08394	4.508e-01
ABHD12	268.954	-0.08398	4.760e-01
H1F0	185.929	-0.08408	7.545e-01
SKA2	39.4921	-0.08413	4.573e-01
NDRG3	36.6395	-0.08417	4.657e-01
TMEM52B	30.5133	-0.08418	6.537e-01
LSM5	209.902	-0.08421	3.732e-01
RNASEH2B	156.396	-0.08424	4.101e-01
REEP4	93.4725	-0.08425	4.171e-01
S1PR1	6.245	-0.08425	8.613e-01
BCAS3	13.2825	-0.08428	5.726e-01
UXT	459.998	-0.08439	2.297e-01
SPTAN1	131.905	-0.0844	4.121e-01
SGSM2	22.1389	-0.08445	6.372e-01
GHITM	438.058	-0.0845	2.564e-01
MRPL19	80.7217	-0.08451	4.609e-01
PDGFB	14.5195	-0.08454	8.385e-01		Yes
OAZ1	5174.57	-0.08458	2.339e-01
TMEM134	146.946	-0.08459	4.622e-01
PKM	2043.18	-0.08459	3.236e-01
FBL	175.105	-0.0846	3.202e-01
POLR3D	40.8306	-0.08501	3.876e-01
MRM3	26.2592	-0.08506	4.349e-01
TMCO4	24.716	-0.08511	4.401e-01
NKAP	116.459	-0.08514	1.565e-01
SNX2	480.724	-0.08515	4.537e-01
UCK1	29.5801	-0.08515	3.144e-01
ZNF460	19.7721	-0.08522	5.681e-01
CCNI	844.013	-0.08523	2.900e-01
AVPI1	92.2348	-0.08528	6.372e-01
HADHA	450.722	-0.08528	8.203e-02
TMEM263	24.3334	-0.08535	5.763e-01
CLEC7A	358.63	-0.08537	4.749e-01
PDRG1	37.9389	-0.08539	3.802e-01
FAM69A	8.58548	-0.08544	7.305e-01
ZNF266	16.7748	-0.08544	5.763e-01
LEO1	60.4331	-0.08553	3.873e-01
CLTB	316.728	-0.08555	1.276e-01
RUNX2	13.2934	-0.08555	7.785e-01
FGGY	20.766	-0.08556	5.426e-01
CCT5	532.863	-0.08556	3.140e-01
SLC15A2	5.05828	-0.08557	7.778e-01
SNRNP25	97.1087	-0.08557	4.905e-01
PRR13	1004.46	-0.08567	1.544e-01
ARMCX3	145.675	-0.08571	2.052e-01
PPP3CC	51.6841	-0.08576	3.442e-01
CD302	93.1248	-0.08578	6.712e-01
LYSMD2	202.877	-0.08581	5.277e-01
CCT8	306.614	-0.08582	3.443e-01
CIC	43.2939	-0.08586	4.468e-01
DIABLO-1	17.3781	-0.08592	5.026e-01
DNAJB11	233.227	-0.08593	4.693e-01
SH3BP5	195.23	-0.08594	6.314e-01
APOO	43.6826	-0.08596	5.087e-01		Yes
C15orf39	46.7893	-0.08597	7.021e-01
TK2	48.2897	-0.08601	4.412e-01
VBP1	94.2963	-0.08602	3.011e-01
STARD3NL	150.291	-0.08603	2.224e-01
ESYT1	108.504	-0.08609	5.509e-01
PMPCB	98.3031	-0.0861	2.471e-01
MBOAT2	4.70474	-0.0861	7.926e-01
JAGN1	89.4711	-0.08611	3.404e-01
UROS	97.4253	-0.08611	4.335e-01
MEF2D	67.4268	-0.08616	6.405e-01
RANBP2	151.399	-0.08621	4.609e-01
FDFT1	121.913	-0.08626	4.929e-01
H2AFV	471.536	-0.08629	2.526e-01
BRWD3	41.5129	-0.08633	5.208e-01
RNLS	15.3653	-0.08636	6.003e-01		Yes
HEG1	45.0081	-0.08661	7.402e-01
PLEKHA5	13.1305	-0.08664	8.274e-01
ANKRD29	39.2569	-0.0867	7.346e-01
NHLRC1	8.73644	-0.08677	6.155e-01
LTBP3	85.9011	-0.08677	4.915e-01		Yes
DUSP22	80.2673	-0.0868	2.477e-01
ARHGEF10L	115.369	-0.08682	5.179e-01
TUBB4B	443.643	-0.08687	3.743e-01
RBM8A	513.786	-0.08695	2.241e-01
PLSCR3	5.21192	-0.08702	6.555e-01
CTNND1	131.987	-0.08702	3.995e-01
FANCI	6.29358	-0.08703	7.120e-01
MAMLD1	8.24706	-0.08706	8.788e-01
MCM3	33.8421	-0.08715	4.613e-01
ANP32E	111.425	-0.08722	2.587e-01
TRPV2	199.008	-0.08723	4.445e-01
CSTF2	23.9651	-0.08726	4.289e-01
STARD4	43.7273	-0.08729	6.955e-01
GCNT1	48.3941	-0.08731	6.220e-01
NENF	480.539	-0.08747	4.877e-01		Yes
DOPEY1	20.6878	-0.08749	5.594e-01
PRICKLE3	12.3809	-0.0875	5.381e-01
IL12RB1	35.4585	-0.0875	6.446e-01
C11orf80	4.27708	-0.08761	7.422e-01
PSMC3IP	3.98053	-0.08763	7.338e-01
CSTF1	28.1751	-0.08763	3.123e-01
CCDC22	55.072	-0.08767	3.426e-01
PUF60	210.108	-0.08767	1.980e-01
WIPI2	123.837	-0.08773	1.605e-01
MAPRE1	209.768	-0.08777	1.047e-01
REST	164.768	-0.08781	8.149e-02
GPBP1	174.151	-0.08783	4.982e-01
ANKRD13A	82.579	-0.08788	3.420e-01
LSR	14.1316	-0.0879	7.912e-01
CCDC134	10.519	-0.08792	6.220e-01		Yes
HYI	37.0311	-0.08794	5.986e-01
PIGB	14.9162	-0.08795	5.145e-01
RBM17	305.947	-0.08806	1.503e-01
MX2	192.047	-0.08807	8.216e-01
TYW1B	10.3703	-0.08809	7.305e-01
PDF	22.1929	-0.08816	5.977e-01
ATG2A	24.7842	-0.08818	7.026e-01
PRIM1	14.0783	-0.08818	6.828e-01
AGA	56.9197	-0.08818	5.644e-01
CCDC90B	166.161	-0.08821	2.790e-01
NDFIP1	343.09	-0.08823	1.130e-01
EIF3D	272.199	-0.08824	1.103e-01
DDX27	105.522	-0.08832	3.330e-01
ETF1	216.71	-0.08835	2.433e-01
ABCA7	20.3521	-0.08836	6.372e-01
RBAK-RBAKDN	4.74806	-0.0884	7.713e-01
MDM1	14.3543	-0.08843	4.915e-01
KCTD11	13.2029	-0.08845	5.613e-01
CERK	59.6919	-0.08848	5.637e-01
B4GALT5	178.496	-0.0885	7.087e-01
PPP6C	116.897	-0.0885	1.949e-01
PGM2	74.326	-0.08855	3.817e-01
ASCL2	62.3689	-0.08856	7.535e-01
ABHD14B	110.867	-0.08857	4.782e-01
BNIP1	20.024	-0.08858	4.463e-01
ALG3	136.438	-0.08859	3.884e-01
RASA3	60.0289	-0.08864	5.165e-01
MTFP1	34.6633	-0.08868	5.845e-01
MPG	180.232	-0.08872	2.715e-01
PTK6	5.2364	-0.08874	7.251e-01
CCL8	644.415	-0.08874	9.000e-01		Yes
MRM2	58.8698	-0.08884	3.278e-01
ZNF200	29.2008	-0.08885	3.597e-01
CCDC127	35.0284	-0.08888	3.544e-01
EPN1	194.842	-0.08902	2.390e-01
PSAP	8057.63	-0.08904	3.666e-01
DUSP3	240.501	-0.08905	1.744e-01
TMEM179B	418.275	-0.08906	3.122e-01
BCKDK	222.539	-0.0891	1.810e-01
CDCP1	94.0957	-0.08918	5.250e-01
MPP1	587.354	-0.0892	3.483e-01
PRR5L	15.959	-0.08931	7.193e-01
UFSP2	50.129	-0.08932	4.518e-01
ANKRD35	2.95064	-0.08936	8.324e-01
KRTCAP2	595.844	-0.08937	3.112e-01
ZNF205	13.5993	-0.08942	6.440e-01
NPM3	58.3039	-0.08946	5.350e-01
GMPPB	80.1703	-0.08948	5.306e-01
TMEM51	144.829	-0.08948	3.478e-01
FNBP1L	7.39876	-0.08951	8.152e-01
SF3A3	114.37	-0.08957	1.685e-01
FKBPL	8.37293	-0.08959	6.054e-01
IL7	7.36257	-0.08962	7.291e-01		Yes
ILVBL	70.7469	-0.08964	4.736e-01
PDE4DIP	377.404	-0.08972	4.338e-01
GET4	46.9057	-0.08975	4.834e-01
IDI1	71.9294	-0.08978	4.678e-01
UBE2A	296.207	-0.08984	1.565e-01
MED28	151.949	-0.08992	1.923e-01
EXOC6B	12.5909	-0.08992	5.250e-01
FAM210A	62.7199	-0.08994	4.093e-01
DERL1	165.863	-0.09001	2.202e-01
CNOT2	104.025	-0.09003	1.622e-01
TREML1	6.36224	-0.09004	8.002e-01
FPGS	154.649	-0.0901	4.289e-01
SMIM12	178.434	-0.09019	2.054e-01
ATP5PB	606.992	-0.09028	2.783e-01
RHOA	2656.92	-0.09032	1.762e-01
RBMXL1	28.6284	-0.09044	4.177e-01
DDX23	72.6047	-0.09046	2.653e-01
NARF	58.1219	-0.09053	5.016e-01
R3HDM4	122.326	-0.09061	5.003e-01
FERMT3	624.167	-0.09071	2.653e-01
RER1	394.762	-0.09073	1.893e-01
SCP2	369.982	-0.09074	4.289e-01
BPGM	22.1465	-0.09074	4.833e-01
NAA20	257.159	-0.09088	4.907e-01
TATDN3	45.4666	-0.09091	4.379e-01
CD320	12.6705	-0.09098	7.382e-01
ZFP36	1864.58	-0.09101	7.600e-01
ATP1B3	533.466	-0.09102	4.171e-01
TMEM9	35.9872	-0.09116	6.878e-01
GATB	31.0257	-0.09119	4.306e-01
MKS1	8.99477	-0.09119	5.618e-01
PRPSAP1	53.2269	-0.09128	2.379e-01
SOWAHD	49.0963	-0.09132	7.074e-01
AIP	169.971	-0.09137	1.639e-01
ZWILCH	14.7564	-0.0914	4.546e-01
VAT1	609.291	-0.09141	6.941e-01
ZNF532	11.251	-0.09141	6.502e-01
IFT74	26.452	-0.09143	4.995e-01
S100A4	6886.66	-0.09146	4.666e-01		Yes
FUNDC2	257.681	-0.0916	2.746e-01
SIN3A	42.7967	-0.09161	4.492e-01
PTDSS1	96.8199	-0.09162	3.190e-01
UQCRFS1	471.438	-0.09164	2.279e-01
TNFAIP6	167.841	-0.09164	8.888e-01		Yes
ZNF442	3.32571	-0.09165	7.720e-01
CLK1	102.234	-0.09169	6.781e-01
AFG1L	14.3379	-0.09171	4.946e-01
POLD4	524.444	-0.09172	2.702e-01
HIKESHI	127.907	-0.09174	3.227e-01
RUVBL2	89.1835	-0.09176	2.209e-01
RAD51B	16.1724	-0.09178	5.243e-01
CBR3	15.9819	-0.09179	7.949e-01
TGFBI	825.855	-0.09179	6.352e-01		Yes
CREBL2	123.614	-0.09185	3.412e-01
ARPC3	2889.04	-0.09187	1.397e-01
TSPO	3474.8	-0.09189	4.782e-01
TTC3	202.229	-0.09193	4.121e-01
BMF	33.5569	-0.09196	6.314e-01
TACC1	271.91	-0.09202	1.550e-01
SMIM20	102.783	-0.09203	4.077e-01		Yes
NBPF1	47.3301	-0.09213	6.092e-01
SEPHS2	232.177	-0.09214	2.956e-01
TSSC4	100.354	-0.09218	2.052e-01
RTRAF	389.475	-0.09225	1.853e-01
RBMX2	72.4991	-0.09229	1.582e-01
ADRM1	359.056	-0.0924	1.471e-01
RNF130	1160.7	-0.09241	2.538e-01
RABEPK	53.3177	-0.09245	4.940e-01
UROD	189.545	-0.09247	4.077e-01
GNB2	1037.86	-0.09251	1.853e-01
IL11RA	3.0066	-0.09253	7.557e-01		Yes
RHEB	479.773	-0.09254	2.842e-01
BUD13	32.5142	-0.09261	2.451e-01
SNAPC1	39.7957	-0.09263	6.039e-01
ARFGAP3	288.088	-0.09263	5.881e-01
FPR3	404.392	-0.09267	5.267e-01
GGH	23.1732	-0.09274	7.454e-01
HIST1H2BC	20.0518	-0.09275	7.213e-01
IFT81	4.82002	-0.0928	6.817e-01
TMEM121B	9.75919	-0.09284	7.518e-01
CDK5RAP1	35.5876	-0.09287	2.534e-01
ECHS1	275.534	-0.09294	3.673e-01
RAB4A	119.12	-0.0931	3.624e-01
APRT	802.622	-0.09317	3.181e-01
SNX17	308.879	-0.09317	2.141e-01
NOLC1	93.7341	-0.09317	2.854e-01
PSAT1	11.5047	-0.09334	8.156e-01
PACS1	61.1356	-0.09343	2.723e-01
DNAJA2	203.672	-0.0935	8.149e-02
TMEM159	45.6947	-0.09355	4.523e-01
MRPL46	61.0451	-0.09367	4.326e-01
WDR61	119.028	-0.09369	2.842e-01
PMVK	125.133	-0.0937	2.748e-01
NMI	196.433	-0.09375	5.983e-01		Yes
PMFBP1	25.7744	-0.09377	7.402e-01
TIMM17B	189.573	-0.0938	2.019e-01
MFSD14A	20.1626	-0.09383	5.103e-01
PNRC2	221.831	-0.09384	2.414e-01
MYO1G	249.122	-0.09385	7.582e-01
WDYHV1	20.5664	-0.09386	4.628e-01
MCCC1	26.1976	-0.09388	3.554e-01
ARL8B	468.234	-0.09389	2.430e-01
AQP9	392.733	-0.09404	6.124e-01
PNPLA8	135.173	-0.09409	5.306e-01
UNC5B	24.284	-0.0941	8.025e-01
BAZ1A	375.289	-0.09413	5.066e-01
ANKH	76.7821	-0.09417	7.315e-01
PLSCR1	772.212	-0.09424	5.515e-01
NONO	226.132	-0.09434	7.466e-02
CHTOP	119.566	-0.09441	6.204e-02
TCP11L1	21.9899	-0.09442	3.021e-01
PRDX4	236.168	-0.09444	5.364e-01
HIST3H2A	24.8382	-0.09445	7.410e-01
SPIN2B	8.87519	-0.09447	5.179e-01
MYH9	537.954	-0.09454	3.283e-01
WAS	341.566	-0.09455	3.613e-01
SLC50A1	116.189	-0.09456	2.384e-01
GCDH	35.2381	-0.0946	3.253e-01
ANXA11	610.092	-0.09461	4.463e-01
BNIP3L	334.089	-0.09462	4.340e-01
COX7A2	1195.49	-0.09462	4.172e-01
EMC10	195.828	-0.09465	1.019e-01		Yes
HIST4H4	5.02785	-0.09465	7.372e-01
GNL1	59.0053	-0.09469	2.441e-01
TLE3	133.842	-0.09481	4.601e-01
SPG21	431.717	-0.09484	1.849e-01
SNAP29	202.2	-0.09487	2.136e-01
ENGASE	25.4903	-0.09491	6.142e-01
DNASE2B	28.1182	-0.09493	9.023e-01
TNFAIP8L2	140.215	-0.09502	2.644e-01
SUMO2	1024.71	-0.09514	1.795e-01
MED27	41.6372	-0.09515	2.482e-01
NCF4	239.8	-0.09516	4.537e-01
VAV2	14.8924	-0.09521	6.110e-01
SLC25A39	277.119	-0.09529	2.220e-01
ISG15	1658.49	-0.09533	8.428e-01		Yes
CEP57	87.7489	-0.09538	1.935e-01
IFT20	80.684	-0.09543	1.759e-01
KSR1	27.828	-0.09549	6.314e-01
TRIM21	91.6254	-0.09551	4.760e-01
HM13	808.309	-0.09558	3.843e-01
DCTN1	113.295	-0.09559	2.452e-01
ASAP2	6.88836	-0.09559	8.183e-01
SBNO2	129.023	-0.09566	6.433e-01
MRPL50	72.7639	-0.09566	3.739e-01
CASP10	32.2514	-0.09566	5.121e-01
CENPP	12.6596	-0.09567	6.016e-01
ACTR3C	3.20208	-0.09567	7.338e-01
AEN	19.8341	-0.09573	6.446e-01
MECR	26.2421	-0.09574	5.275e-01
YWHAH	1027	-0.09577	3.207e-01
BMT2	34.0959	-0.09577	5.990e-01
QPRT	3.09051	-0.0958	7.740e-01
FAAP24	7.92505	-0.09582	5.912e-01
LPAR2	14.5461	-0.09582	6.139e-01
HEBP1	220.168	-0.09584	4.229e-01
DRAP1	845.565	-0.09587	2.414e-01
ATP5F1A	472.393	-0.09588	2.842e-01
PHF19	39.0643	-0.09588	4.631e-01
VPS28	562.477	-0.09589	1.471e-01
TKFC	24.624	-0.09589	3.607e-01
ILK	259.685	-0.09595	8.115e-02
BEX1	5.07155	-0.09595	8.437e-01
RBMX	156.821	-0.09602	8.962e-02
ABHD6	43.8991	-0.09606	4.276e-01
LRP10	147.712	-0.09607	2.347e-01
SDHC	327.757	-0.09613	2.916e-01
HLX	45.7751	-0.09619	6.724e-01
MTA3	10.5998	-0.09623	5.292e-01
TMEM102	28.943	-0.09623	4.291e-01
C14orf119	259.231	-0.09626	3.189e-01
CLEC12A	158.787	-0.09631	6.655e-01
CHD1L	63.775	-0.09633	4.821e-01
CANT1	71.9478	-0.09634	2.111e-01
HELB	21.4335	-0.09638	6.535e-01
AP4B1	19.152	-0.09639	2.722e-01
IZUMO4	2.84003	-0.09639	7.771e-01		Yes
SSR2	593.506	-0.09639	1.468e-01
HEXIM2	9.211	-0.09642	6.315e-01
BAK1	68.126	-0.09643	4.289e-01
FBXW9	7.28364	-0.09643	6.256e-01
GLIPR2	899.513	-0.09651	3.364e-01
TMUB1	126.979	-0.09652	1.601e-01
ZBTB42	4.5587	-0.09664	6.446e-01
RGS3	21.7919	-0.09669	6.476e-01
ABCB8	56.7547	-0.0967	3.636e-01
MIR3945HG	171.829	-0.09671	8.325e-01
CCDC153	4.98833	-0.09677	6.409e-01
AP4M1	20.2829	-0.09679	4.098e-01
PCMT1	204.167	-0.09684	2.595e-01
ANAPC15	129.142	-0.09684	3.782e-01
APEH	109.879	-0.09688	2.560e-01
PAAF1	25.0609	-0.0969	3.964e-01
CRTAP	392.839	-0.09692	3.642e-01		Yes
MDH1	498.948	-0.09698	5.375e-01
NDUFA6	609.892	-0.09709	3.364e-01
FLT1	65.7539	-0.0971	8.097e-01		Yes
LAMTOR2	601.678	-0.09711	2.224e-01
GPR108	134.073	-0.09713	1.876e-01
PRKACB	67.8084	-0.09716	6.656e-01
FGFRL1	12.8873	-0.09718	6.817e-01
SUOX	17.1789	-0.09729	4.289e-01
PANK2	107.098	-0.09739	2.241e-01
STK26	34.8212	-0.09741	7.178e-01
TMEM256	283.457	-0.09749	4.269e-01
DNPEP	126.717	-0.09752	3.089e-01
MYL6B	41.8996	-0.09759	4.851e-01
YIF1A	230.684	-0.09762	3.040e-01
ABHD14A	6.36338	-0.09769	6.124e-01
EIF3H	480.293	-0.09769	1.838e-01
TECR	239.15	-0.0977	3.614e-01
RELA	103.511	-0.09772	4.116e-01
RUBCN	51.6033	-0.09773	5.429e-01
SLC2A11	7.75073	-0.09781	6.619e-01
GTF2F2	86.4513	-0.09784	1.535e-01
GTF2F1	139.812	-0.09789	2.222e-01
NDE1	43.0482	-0.09792	3.287e-01
SFXN4	45.1059	-0.098	4.472e-01
NFYC	120.876	-0.09802	5.135e-02
SGSM3	9.79053	-0.09803	4.807e-01
CLP1	21.9506	-0.09805	2.686e-01
TNFRSF10B	44.8799	-0.09806	5.152e-01
CACUL1	134.845	-0.09814	2.317e-01
MRPL11	213.951	-0.09817	3.102e-01
NAPRT	162.055	-0.0982	3.767e-01
FAM131A	19.9712	-0.09825	4.277e-01
ATP6V0C	1820.3	-0.09825	4.308e-01
CPSF3	56.6418	-0.09828	1.982e-01
COX5B	1829.81	-0.0983	2.679e-01
TSPYL5	6.52056	-0.09832	6.820e-01
ZMIZ2	68.5448	-0.09841	5.594e-01
CDCA4	26.2207	-0.09845	5.077e-01
LAP3	1030.03	-0.09847	5.725e-01
HERPUD2	82.5254	-0.09853	2.482e-01
ZBED1	66.1591	-0.09858	4.002e-01
PSMB1	730.958	-0.09862	1.625e-01
TMEM120A	118.464	-0.09863	2.598e-01
CRAT	34.5132	-0.09866	4.081e-01
EIF4B	337.384	-0.09869	3.351e-01
ACOT13	198.769	-0.09885	6.105e-01
MTHFS	87.3861	-0.09889	4.999e-01
TREX1	3.10278	-0.0989	7.926e-01
CDK2AP2	319.22	-0.09893	3.758e-01
EPS8L1	7.14714	-0.09897	6.457e-01
SLC39A13	49.6761	-0.09899	3.423e-01
TMEM70	255.756	-0.09912	4.287e-01
SUGT1	209.331	-0.09912	1.493e-01
FYB1	829.878	-0.09916	5.385e-01
SNF8	285.937	-0.09921	2.154e-01
SAYSD1	44.4335	-0.09921	2.339e-01
MCTP1	94.8415	-0.09925	5.061e-01
AMACR	8.72533	-0.0993	6.661e-01
CIB1	749.488	-0.0993	2.309e-01
SLC27A5	12.8774	-0.09936	6.274e-01
MITD1	76.8321	-0.09937	2.628e-01
CLU	81.6705	-0.09943	8.710e-01		Yes
CDA	69.6557	-0.09947	7.151e-01
GNA15	198.118	-0.09949	5.757e-01
CDKN1B	92.9971	-0.09951	4.596e-01
MAPKBP1	18.289	-0.09954	3.797e-01
MICAL3	4.65471	-0.09956	7.087e-01
EHD4	198.138	-0.09962	3.040e-01
CUEDC2	146.277	-0.09969	1.021e-01
ACAA1	207.443	-0.0997	1.956e-01
SIPA1L1	85.97	-0.09974	7.265e-01
POLR2C	67.0337	-0.09975	2.241e-01
DUSP18	39.0867	-0.09976	3.244e-01
TYK2	84.555	-0.0998	3.418e-01
DBNL	327.436	-0.0998	1.565e-01
PDZD7	2.74039	-0.09982	7.744e-01
CAMLG	107.085	-0.09982	2.345e-01
RFXANK	105.128	-0.09988	1.992e-01
TRA2A	92.2895	-0.09991	4.547e-01
CD58	241.537	-0.09995	3.756e-01
PAXX	172.713	-0.09996	1.267e-01
CHCHD4	42.6847	-0.09996	3.853e-01
AFMID	16.4242	-0.10003	5.208e-01
SARNP	11.0759	-0.10005	6.478e-01
SIRT6	57.0604	-0.10006	3.007e-01
DNAJB12	124.325	-0.10008	1.038e-01
HDAC6	36.0797	-0.10013	1.929e-01
ZNF93	17.6202	-0.10022	4.633e-01
OTULINL	120.885	-0.10027	3.365e-01
EIF2AK3	31.6266	-0.10028	5.749e-01
PSMB5	277.675	-0.10035	4.002e-01
DCTN2	173.141	-0.10038	9.953e-02
PGK1	1003.82	-0.1004	2.581e-01
C1orf50	27.5915	-0.10069	3.365e-01
RIC8A	95.1713	-0.10074	8.149e-02
UBA2	117.436	-0.10074	1.601e-01
APH1A	286.169	-0.10078	6.204e-02
EIF2B2	61.9938	-0.10092	1.807e-01
CDC25B	31.1919	-0.10102	4.546e-01
COMMD1	208.163	-0.10108	2.022e-01
PPM1H	6.61116	-0.1011	7.101e-01
C18orf32	106.236	-0.10124	4.488e-01
RAP1B	664.471	-0.10128	1.692e-01
ZYX	1082.26	-0.10132	1.561e-01
SLC25A11	193.086	-0.10133	2.824e-01
POLA2	15.759	-0.10139	4.148e-01
PPP4C	489.877	-0.1014	8.613e-02
OSTF1	451.068	-0.10142	1.021e-01
MEMO1	36.0624	-0.10145	2.539e-01
CYTOR	236.236	-0.10148	6.974e-01
EIF2D	33.4697	-0.10152	3.896e-01
MRPL37	135.135	-0.10161	4.005e-01
ARID4B	194.886	-0.10162	4.002e-01
CSNK1D	183.873	-0.1017	1.663e-01
RBBP8	80.1331	-0.1017	2.773e-01
ZNF622	99.6564	-0.10174	1.178e-01
STOML2	170.327	-0.10175	3.067e-01
BCAS2	104.682	-0.10179	1.877e-01
RPE	56.2933	-0.1018	2.539e-01
SSRP1	96.3707	-0.10182	1.259e-01
POMGNT2	11.2835	-0.10185	5.447e-01
OSBPL5	9.7243	-0.10187	6.716e-01
BABAM2	39.8213	-0.10191	2.635e-01
INTS6L	11.8858	-0.10191	5.581e-01
IL15RA	53.0369	-0.10194	7.592e-01		Yes
BUD31	264.352	-0.10203	5.207e-02
NUMA1	110.372	-0.10207	1.769e-01
OPLAH	9.52058	-0.10211	5.568e-01
CATSPERG	7.32368	-0.10213	6.181e-01		Yes
RTN4RL2	4.54614	-0.10214	7.912e-01
TCF25	458.932	-0.10214	1.731e-01
ITM2B	3151.79	-0.10219	3.178e-01		Yes
LYN	654.096	-0.10225	5.428e-01
COX5A	1269.3	-0.10227	3.198e-01
CCDC9	37.786	-0.10238	5.555e-01
SP140	42.7858	-0.10239	6.881e-01
RTCB	168.198	-0.10239	3.392e-01
SUB1	809.001	-0.1024	2.655e-01
C4orf46	8.85929	-0.10246	4.537e-01
RCE1	73.9335	-0.10251	2.006e-01
CLK3	62.8949	-0.10252	2.592e-01
ATP6V1E2	10.4403	-0.10269	5.750e-01
LPXN	261.722	-0.10279	2.223e-01
GNG10	237.652	-0.10285	4.468e-01
RPA3	130.167	-0.10288	3.228e-01
DOK1	114.166	-0.10289	2.022e-01
DSE	422.875	-0.10293	6.078e-01
FAM89B	84.1165	-0.10294	5.049e-01
FIS1	464.696	-0.10296	2.653e-01
ABL2	177.12	-0.10304	6.665e-01
CCT3	321.015	-0.10305	1.991e-01
TARBP2	50.4491	-0.10314	3.404e-01
TAPBPL	72.6187	-0.10315	3.739e-01
COPZ1	306.389	-0.10316	2.335e-01
COMMD5	166.417	-0.10328	1.021e-01
CIAO1	149.899	-0.10331	1.139e-01
LGALS3BP	283.76	-0.10344	7.646e-01		Yes
TOMM7	932.714	-0.10348	4.246e-01
CEP72	2.66646	-0.10351	6.820e-01
RNF125	26.311	-0.10351	5.758e-01
[truncated: 4,413,971 more chars]
