## Supplementary Table 33 for "Pathogen-specific host responses define distinct pneumonia endotypes in the human lung" (part 1 of 3)

### Sheet: AT1 and AT2
gene	baseMean	log2FoldChange	padj	sign	secretome
RETN	39.1993	5.18863	3.942e-01		Yes
SPP1	79.2247	3.8126	6.236e-01		Yes
APOE	337.266	3.7175	4.469e-01		Yes
ALOX5AP	56.2269	3.49697	1.025e-02	Up in > 600 steroid dose
TREM2	10.0202	3.44293	5.148e-02		Yes
MCEMP1	25.3854	3.35985	6.083e-01
SIGLEC10	4.69721	3.33458	2.924e-01
IL4I1	2.34029	3.32629	6.004e-01		Yes
CD300C	3.40488	3.32379	2.014e-01
HAMP	6.15436	3.28988	3.111e-01		Yes
MS4A6A	12.7111	3.2502	4.588e-03	Up in > 600 steroid dose
LRRC25	4.39744	3.20833	2.160e-01
LYZ	68.0991	3.20744	2.160e-01		Yes
VSIG4	19.6097	3.12679	5.808e-01
CCL5	43.8936	3.0939	9.618e-01		Yes
LAG3	7.92933	3.05862	9.618e-01
PRAM1	1.99325	2.98765	6.276e-01
LILRB4	5.91195	2.96043	2.924e-01
OLR1	12.9676	2.91879	6.584e-01
AIF1	45.9056	2.85211	4.513e-01
CD300LF	2.63291	2.84291	3.999e-01
C1orf162	17.2397	2.82587	4.588e-03	Up in > 600 steroid dose
RNASE6	3.11207	2.8118	4.448e-01		Yes
GPR34	1.73276	2.8034	7.453e-01
CYBB	27.1256	2.80324	6.713e-01
CD300A	2.31957	2.80231	6.236e-01
PCOLCE2	2.90939	2.72264	7.453e-01		Yes
LILRA2	1.71731	2.67421	7.965e-01		Yes
FCER1G	121.006	2.6736	7.840e-01
CPVL	3.81486	2.65711	4.292e-01
MSR1	6.40833	2.65198	4.808e-02	Up in > 600 steroid dose
FCGR3A	13.9882	2.64953	1.326e-02	Up in > 600 steroid dose	Yes
FPR1	5.27532	2.62755	4.513e-01
C1QC	51.9793	2.61729	7.998e-01		Yes
C1QA	59.7527	2.59911	8.020e-01		Yes
RHOH	2.18416	2.58505	7.746e-01
PRNCR1	2.14018	2.5824	6.732e-01
IFI30	11.8074	2.55855	1.046e-01
PLTP	14.1451	2.54685	1.906e-01		Yes
SLCO2B1	9.80541	2.54528	3.409e-01
MARCO	38.0127	2.50733	9.508e-01
SLC16A6	2.03254	2.50716	8.251e-01
CSF2RA	2.84071	2.50578	6.004e-01		Yes
CXCR4	5.44197	2.49564	4.553e-01
FTCDNL1	5.06362	2.47907	4.292e-01
CLEC5A	4.07585	2.47199	6.312e-01
SIRPB1	2.36851	2.45269	7.453e-01
SIGLEC9	3.05397	2.45081	5.598e-01
LAPTM5	64.5099	2.44	2.317e-01
TYROBP	150.008	2.43439	7.453e-01
EGR2	2.36906	2.41898	7.279e-01
AQP9	5.66799	2.41648	3.111e-01
ARHGAP9	3.2558	2.41087	5.781e-01
DOCK10	3.56032	2.40196	6.259e-01
GNG2	3.49273	2.3885	8.765e-01
GAS7	3.40816	2.38042	6.004e-01
FCGR1A	3.20741	2.37584	5.925e-01
G0S2	8.70392	2.34111	4.575e-01
CCL2	248.989	2.33337	5.598e-01		Yes
HLA-DQA1	56.7111	2.33159	6.989e-01
TFEC	4.3892	2.32882	4.469e-01
LILRB5	1.72089	2.32765	8.476e-01
C1QB	57.4776	2.32172	9.624e-01		Yes
VAV3	4.02457	2.3189	4.575e-01
CSF1R	7.41904	2.31623	4.251e-01
TXNDC5	28.988	2.31442	7.504e-01
INHBA	5.967	2.31428	6.732e-01		Yes
CEP128	2.52498	2.31233	7.453e-01
IRF5	3.46042	2.3107	4.575e-01
ALDH1L2	8.67385	2.28912	3.952e-01
CD33	3.22222	2.28509	6.407e-01
LILRA5	1.97958	2.2751	8.109e-01		Yes
ITGAM	10.7755	2.27215	8.631e-01
PRR29	1.74203	2.25646	8.133e-01
FCGR2B	5.46525	2.25121	6.276e-01
CD163	32.9374	2.24313	9.186e-01		Yes
CD68	92.3218	2.2268	4.486e-03	Up in > 600 steroid dose
BST1	2.03095	2.18786	7.748e-01
MRC1	59.1701	2.16833	9.186e-01
IGSF6	19.8442	2.16707	8.133e-01
LST1	16.0282	2.14901	3.111e-01
MMRN2	1.76459	2.12568	8.746e-01		Yes
VCAN	23.3722	2.11844	8.549e-01		Yes
GPRIN3	7.15562	2.11685	6.083e-01
OSCAR	3.50341	2.11592	8.109e-01
BVES	2.05091	2.11049	8.159e-01
MNDA	10.2271	2.10873	1.479e-01
PILRA	5.03506	2.09716	4.292e-01		Yes
HS3ST1	5.94342	2.08995	4.251e-01
GZMB	4.68287	2.07991	9.186e-01		Yes
PLA2G7	4.60252	2.07018	7.453e-01		Yes
CLDN16	1.9838	2.06188	9.186e-01
ABCG1	6.82652	2.06175	3.111e-01
DOCK2	3.78151	2.04744	6.584e-01
SERPINB9P1	1.92531	2.02087	9.186e-01
TNFAIP8L2	1.98588	2.01754	8.306e-01
SPI1	33.2797	2.01632	6.259e-01
FPR3	4.40923	2.01296	7.021e-01
IL23A	4.15562	2.0096	7.072e-01		Yes
PLXDC2	13.4301	1.99809	3.190e-01
GBP5	4.45745	1.97821	9.508e-01
SMIM25	20.9108	1.9564	7.453e-01
PLEKHO2	6.26891	1.95612	4.367e-01
KCNA3	2.81785	1.95466	7.637e-01
ACVRL1	1.75738	1.94917	9.467e-01
BCL2A1	17.676	1.9469	3.409e-01
LRRC75A	2.19565	1.90791	8.499e-01
HCK	8.0275	1.90187	6.045e-01
LAT2	4.32833	1.89967	5.893e-01
ITGB2	26.3467	1.89919	6.989e-01
DOK2	6.33678	1.89629	7.375e-01
SLC7A7	7.04599	1.89556	4.185e-01
HVCN1	2.72454	1.88771	7.964e-01
CHRDL2	3.67632	1.88336	7.605e-01		Yes
PLCB2	3.17099	1.86961	8.247e-01
BIN2	2.93905	1.86002	7.919e-01
PLK1	8.78636	1.83699	4.367e-01
SLA	3.67032	1.82468	8.185e-01
S100A8	129.52	1.82063	9.986e-01		Yes
ADAMTS2	1.9471	1.81057	9.769e-01		Yes
FAM129A	36.9543	1.80334	7.038e-03	Up in > 600 steroid dose
C10orf143	4.06535	1.79817	7.959e-01
MS4A7	13.897	1.79778	9.618e-01
CD14	17.3196	1.79716	9.228e-01		Yes
NCF2	17.8794	1.77968	2.442e-01
STAB1	6.16307	1.77938	8.495e-01
LILRB2	3.30485	1.77089	8.879e-01
APOC1	189.842	1.77079	9.411e-01		Yes
CLEC4A	3.99494	1.7695	9.121e-01
GPR137B	6.80188	1.76903	6.276e-01
SLAMF8	2.49206	1.7587	9.202e-01
ITGAX	6.82773	1.75312	7.021e-01
ADAMTSL4	4.99611	1.74247	5.990e-01		Yes
STC2	5.56539	1.74095	7.605e-01		Yes
HNRNPA1L2	2.45003	1.74059	8.863e-01
HK3	3.02971	1.73798	9.455e-01
ZBTB49	4.63869	1.73594	7.021e-01
TMEM86B	3.58653	1.73544	7.810e-01
TMEM236	2.30889	1.7265	8.631e-01
ANKRD22	2.32398	1.70941	9.503e-01
LCP2	9.47672	1.70557	5.667e-01
CD83	8.56144	1.69557	3.267e-01
H3F3C	2.68033	1.68737	9.618e-01
WAS	5.16611	1.68716	6.312e-01
ZNF565	3.49338	1.68553	8.549e-01
ITGAL	3.0803	1.67822	9.568e-01
TMEM81	2.21836	1.67775	9.618e-01
DAW1	3.34488	1.66286	8.631e-01
ENG	9.19328	1.65412	4.901e-01
CKAP2L	3.63976	1.648	7.504e-01
TIMP4	1.83786	1.64068	9.606e-01		Yes
GLIPR2	24.3418	1.63912	4.845e-01
FHAD1	1.72946	1.63796	9.618e-01
HIST1H2AK	4.51703	1.63613	7.375e-01
PHGDH	60.6878	1.63097	8.377e-01
SLC11A1	25.442	1.62578	4.367e-01
FCN1	4.77187	1.62297	9.324e-01		Yes
GYG2	2.87521	1.61785	8.841e-01
SSPN	4.27386	1.61625	9.508e-01
SLC7A11	37.5324	1.61412	8.237e-01
TRPV2	3.28871	1.60666	8.820e-01
MS4A4A	9.33539	1.60055	7.453e-01
HAVCR2	8.22779	1.59709	7.453e-01
CCDC146	4.34367	1.59487	7.505e-01
NCKAP1L	5.50463	1.57875	6.312e-01
NRTN	1.94663	1.57611	9.508e-01		Yes
C17orf107	2.09101	1.54878	9.743e-01
NCAPH	1.75174	1.54791	9.743e-01
ZNF442	2.56158	1.54483	9.568e-01
CCL3	19.3002	1.53986	9.986e-01		Yes
LAIR1	11.5733	1.53901	6.083e-01
PIK3R5	3.33515	1.53072	9.186e-01
BTK	2.14892	1.52943	9.618e-01
ANPEP	9.03413	1.52779	9.986e-01
ELP5	49.5028	1.52264	2.616e-01
SRGN	62.4291	1.51987	4.403e-02	Up in > 600 steroid dose	Yes
ST6GALNAC3	2.71062	1.51857	9.618e-01
LRMP	3.33088	1.51263	9.695e-01
NRROS	2.34172	1.51236	9.895e-01
IL3RA	6.06067	1.50736	9.186e-01
CDR1	3.05633	1.50257	9.493e-01
UAP1L1	6.02796	1.50179	7.021e-01
PANX2	4.90542	1.49865	8.549e-01
MPP1	16.2358	1.49757	1.277e-01
P2RX7	4.85004	1.49415	8.099e-01
MXD3	4.64849	1.49176	8.133e-01
MORN3	2.65961	1.48857	9.618e-01
PIM2	10.4569	1.48783	6.236e-01
MATK	3.1812	1.48006	9.186e-01
KCNMA1	4.87569	1.47827	7.561e-01
CYTIP	3.92485	1.47124	9.986e-01
CLEC7A	8.17397	1.46872	6.579e-01
FBXL16	2.22308	1.46775	9.704e-01
HIST1H2BF	2.50415	1.45711	9.618e-01
SLC7A2	11.4417	1.45055	5.744e-01
FPR2	1.84918	1.44944	9.986e-01
SPN	3.61368	1.44449	8.499e-01
TIMM23B	10.2618	1.43921	4.367e-01
F12	3.49661	1.43674	9.159e-01		Yes
FAM201A	3.29112	1.43385	9.186e-01
SLC23A2	4.24214	1.42366	8.594e-01
PLBD1	5.49658	1.42032	7.637e-01
TPRG1	3.72004	1.41789	8.622e-01
HPGD	12.9756	1.41785	8.041e-01
LILRB1	2.06725	1.41596	9.980e-01
RIN1	3.91924	1.40849	9.186e-01
APOBR	3.93809	1.4081	9.618e-01
ZNF45	3.06412	1.40595	9.618e-01
MBLAC1	3.18562	1.40511	9.499e-01
MAP3K12	3.40676	1.40358	9.618e-01
QPCT	4.50688	1.40249	8.109e-01		Yes
GBP6	3.7938	1.40132	9.618e-01
LY6K	3.86561	1.4013	8.873e-01		Yes
RELT	3.84353	1.40111	8.495e-01
MSLN	461.123	1.40001	4.251e-01
TGFBI	25.9007	1.39939	4.220e-01		Yes
TSLP	16.4443	1.39503	9.801e-01		Yes
SLC4A3	3.90176	1.39047	9.508e-01
CCR1	6.06038	1.38314	8.257e-01
FASTKD3	7.5502	1.38104	6.083e-01
ZNF587B	5.52353	1.37947	8.431e-01
PELI2	9.47025	1.37921	5.452e-01
CTSL	160.02	1.37851	7.397e-02
PARVB	9.48632	1.37067	8.549e-01
IKZF1	5.42539	1.36885	9.568e-01
KYNU	6.8332	1.36809	8.041e-01
TBXAS1	6.59437	1.36454	7.746e-01
CD84	5.80739	1.3602	9.618e-01
USP51	1.81966	1.35648	9.986e-01
DUSP15	2.66991	1.35352	9.895e-01
TRIB3	122.978	1.35311	8.109e-01
ZIK1	1.92603	1.34542	9.943e-01
CCDC78	3.50044	1.34506	9.618e-01
GLIPR1	12.5223	1.34473	7.453e-01
TRBC2	4.94386	1.34288	9.986e-01
CSF2RB	2.13065	1.34155	9.695e-01
KIF18A	4.94898	1.3415	8.632e-01
IQGAP2	4.89854	1.34128	9.019e-01
LPAR6	3.26004	1.34024	9.186e-01
SLC8A1	3.62397	1.34021	9.618e-01
C3AR1	3.30765	1.33975	9.508e-01
NLGN1	3.03323	1.3342	9.822e-01
SYTL3	17.6012	1.33338	3.409e-01
ATP6AP1L	2.92363	1.32819	9.874e-01
CCT6B	2.78017	1.32804	9.618e-01
PSTPIP1	2.22176	1.32053	9.695e-01
SNX10	16.6276	1.31947	5.127e-01
GAS2L3	3.62724	1.31813	9.186e-01
LY6D	6.3747	1.31579	9.986e-01
ARL11	2.03077	1.31383	9.986e-01
MOCS1	3.28169	1.31319	9.598e-01
C15orf41	6.61018	1.31141	7.453e-01
CORO1A	23.4525	1.30846	9.649e-01
ASGR1	6.83974	1.304	8.873e-01		Yes
C5AR1	11.2119	1.30244	6.563e-01
WDPCP	4.17703	1.29693	8.631e-01
LCP1	25.4345	1.29408	6.315e-01
SRXN1	20.2695	1.29268	5.990e-01
ARHGAP39	2.89066	1.29189	9.618e-01
SLC38A5	2.11832	1.29093	9.801e-01
SGO1	3.45765	1.28194	9.508e-01
DSE	14.2947	1.28078	3.858e-01
ARG2	34.9331	1.2802	9.618e-01
PARVG	4.46092	1.27847	8.594e-01
CLUL1	2.39655	1.27473	9.986e-01		Yes
CD53	11.4922	1.26968	7.453e-01
ZBED6	6.99487	1.26812	7.453e-01
CASTOR1	4.58581	1.26639	9.119e-01
UNC5B	14.8306	1.26172	5.452e-01
CYP27A1	20.7379	1.26146	7.453e-01
PLEK	9.07092	1.25885	6.132e-01
SFTPC	11824.5	1.25661	4.844e-01		Yes
IQCC	2.89443	1.25575	9.874e-01
FGR	6.00648	1.25566	9.618e-01
TXNRD3	6.13159	1.25264	7.773e-01
TMEM220	17.5186	1.24874	4.575e-01
BUB1B	2.62767	1.24433	9.743e-01
PDSS1	5.77697	1.24259	8.099e-01
CLEC12A	3.05608	1.24235	9.618e-01
TFPI2	12.2615	1.23362	7.637e-01		Yes
EEF1AKMT3	3.76089	1.23288	9.568e-01
RGS1	2.54667	1.22776	9.986e-01
KMO	5.75064	1.22716	9.202e-01
KCTD12	11.9706	1.22561	7.504e-01
NBPF26	11.3196	1.22104	6.910e-01
LSP1	26.419	1.21912	7.479e-01
WRN	12.2277	1.21751	4.613e-01
DYRK3	6.00491	1.21638	8.109e-01
FKBP11	80.7682	1.21591	3.409e-01
ARRDC4	17.7905	1.21443	6.584e-01
EVI2B	3.79129	1.21402	9.852e-01
HIST1H3H	6.24257	1.21394	8.727e-01
MAFB	33.4807	1.20726	5.444e-01
LYPD6B	2.01317	1.20676	9.986e-01
PTAFR	6.06883	1.20636	9.568e-01
PECAM1	3.98574	1.20444	9.152e-01
C17orf100	2.95564	1.20281	9.624e-01
TREM1	22.5359	1.20262	4.599e-01		Yes
ASPM	9.2039	1.20245	7.822e-01
STAC	11.4377	1.20155	7.453e-01
SIGLEC1	4.49978	1.20105	9.618e-01
DUSP19	1.81487	1.19974	9.986e-01
PLA2G12B	5.40829	1.19505	9.883e-01		Yes
SERPINA1	2033.81	1.18946	1.479e-01		Yes
SIRPA	4.4167	1.18023	9.260e-01
FICD	14.4946	1.1747	5.598e-01
NLGN2	3.59024	1.17305	9.612e-01
HSPA13	30.5983	1.1691	3.409e-01
ADAMTS9	14.3876	1.16487	8.746e-01		Yes
NLRP2	8.35126	1.16352	9.876e-01
FAM102B	3.49548	1.16255	9.618e-01
MTHFD2	164.3	1.1615	2.924e-01
GREB1L	1.81467	1.16144	9.986e-01
RIBC1	1.97396	1.16138	9.986e-01
HSPA5	827.339	1.16032	6.989e-01
MID2	9.00497	1.15987	6.667e-01
GFOD1	6.23387	1.15622	9.411e-01		Yes
RLN2	4.7069	1.15481	9.589e-01		Yes
SPON2	24.3075	1.14824	9.986e-01		Yes
EVC2	5.9517	1.146	8.364e-01
TLR4	4.60241	1.14476	9.801e-01
TMEM232	1.93405	1.14222	9.986e-01
PSAT1	73.6433	1.1376	5.765e-01
ADM	2.96744	1.13041	9.986e-01		Yes
HRASLS	2.28028	1.12834	9.986e-01
DUS3L	15.3407	1.12585	5.125e-01
MARCH3	8.05699	1.12237	8.377e-01
SLC43A1	4.28361	1.11974	9.598e-01
TAGLN	392.975	1.11243	9.986e-01
PGBD5	5.15485	1.1116	9.852e-01
HIST1H1B	4.81144	1.10689	9.618e-01
FAM89A	7.05791	1.10627	8.773e-01
GAB3	3.69513	1.10504	9.618e-01
RBM3	322.955	1.10438	4.292e-01
ZNF20	1.74527	1.10126	9.986e-01
EEPD1	3.06687	1.09648	9.986e-01
DOK3	2.83199	1.09487	9.986e-01
BORA	5.56057	1.09446	9.115e-01
BHLHE41	2.93587	1.09238	9.913e-01
NDRG4	4.10228	1.08762	9.986e-01
GMFG	17.2598	1.08705	8.375e-01
FABP4	20.2918	1.08503	7.453e-01
FKBP5	60.7714	1.0829	4.469e-01
GAL3ST4	2.63198	1.08285	9.986e-01
LPAR1	8.0371	1.08074	7.791e-01
EIF4EBP1	208.732	1.08065	4.575e-01
DNAJB9	74.8992	1.0769	3.487e-01
KIF23	8.98573	1.07623	8.631e-01
ERN1	49.7339	1.07607	4.251e-01
PPM1H	6.39926	1.07318	8.835e-01
FBXO16	10.6699	1.06978	7.453e-01
FBXO4	6.58138	1.06926	8.841e-01
PREX1	4.4809	1.0688	9.895e-01
CTH	26.2389	1.06614	9.649e-01
GXYLT2	2.12967	1.06369	9.986e-01
SEMA3C	22.4614	1.05954	9.986e-01		Yes
EPM2A	3.23042	1.05805	9.868e-01
IMPAD1	61.479	1.05498	3.267e-01
FERMT3	8.80298	1.05343	7.919e-01
ZNF85	4.51798	1.0517	9.695e-01
THSD7A	12.5687	1.05169	9.508e-01		Yes
LRRC29	2.66224	1.05082	9.949e-01
SDE2	24.7985	1.04943	3.111e-01
KIF15	1.83184	1.04649	9.986e-01
EIF5A2	4.38869	1.04457	9.618e-01
TCTE3	2.10643	1.04374	9.986e-01
ARSG	2.63764	1.04103	9.986e-01
MAGEH1	12.9449	1.04015	6.847e-01
RASGEF1A	5.11172	1.0392	9.618e-01
FLNC	5.34529	1.03858	9.986e-01
DMGDH	1.90721	1.03826	9.986e-01
RWDD2A	5.86336	1.03706	9.008e-01
ARHGAP11A	5.54458	1.03636	9.377e-01
SLC24A1	5.67845	1.03454	9.377e-01
SEPT1	8.93638	1.03226	9.186e-01
LMO2	2.26523	1.0309	9.986e-01
RFLNB	1.91865	1.02739	9.986e-01
RGS19	14.7288	1.02622	7.453e-01
ALYREF	88.1697	1.02571	4.367e-01
CD37	15.5837	1.02549	8.906e-01
GDPD1	4.10721	1.02522	9.986e-01
ITPKA	7.14926	1.02445	9.618e-01
ZNF841	5.87462	1.02371	9.493e-01
CDCA5	5.15061	1.0237	9.695e-01
TOX	9.9803	1.02175	7.671e-01
CALHM6	2.97924	1.01932	9.986e-01
WDR49	2.80151	1.01907	9.986e-01
SH2B3	7.78084	1.01868	8.364e-01
QPCTL	4.06828	1.01656	9.618e-01
PPARG	42.7154	1.01622	2.861e-01
TTC25	2.17359	1.01361	9.986e-01
HLF	1.7066	1.01185	9.986e-01
NFIL3	32.9091	1.0106	5.667e-01
PMP22	13.5557	1.00991	9.986e-01
FBXL14	3.59223	1.00983	9.913e-01
TCF4	3.60449	1.00829	9.801e-01		Yes
RFC5	6.59475	1.00629	8.906e-01
DNAAF3	1.70654	1.00574	9.986e-01
DRC3	3.67179	1.00203	9.883e-01
KIF21B	3.69172	1.00184	9.986e-01
MAN1A1	18.2321	1.00082	8.557e-01
NPL	15.2888	0.99978	7.453e-01
HSPB9	1.84027	0.9993	9.986e-01
GTF2A1	23.701	0.99848	3.651e-01
ZNF280C	2.37646	0.99776	9.986e-01
SCO2-1	3.58723	0.99689	9.983e-01
TTLL11	5.44599	0.99401	9.411e-01
PSRC1	2.97562	0.99349	9.986e-01
NLRP1	4.16356	0.98883	9.782e-01
PCBP3	7.23163	0.98641	9.324e-01
SEC24D	54.8304	0.98605	4.292e-01
FGF13	6.21101	0.98217	9.508e-01
ZNF684	2.92758	0.98213	9.986e-01
MSH2	9.96851	0.97848	9.186e-01
ACOX3	11.5437	0.97718	7.453e-01
SYT11	2.55526	0.97269	9.986e-01
RBM27	11.4321	0.9716	7.279e-01
MB21D2	3.81273	0.97093	9.986e-01
SASH3	4.08955	0.97043	9.986e-01
SELPLG	7.96002	0.97042	9.606e-01
BRIP1	2.05484	0.96832	9.986e-01
YY2	4.06284	0.96636	9.986e-01
PTGER2	1.77413	0.96609	9.986e-01
PBLD	3.63889	0.96598	9.986e-01
SPIRE1	50.0923	0.96473	3.451e-01
NR1D1	46.8358	0.96318	4.458e-01
C1orf159	8.96927	0.96178	8.099e-01
KDM8	2.46446	0.96069	9.986e-01
GMPPB	38.1161	0.95856	3.467e-01
CCDC93	31.4997	0.95384	4.251e-01
MCM9	8.61308	0.95071	8.272e-01
UPP1	143.161	0.94941	5.452e-01
RAB3A	4.60242	0.94699	9.986e-01
TULP3	25.9231	0.9464	6.276e-01
SLC2A13	11.9084	0.94422	7.453e-01
STK32A	40.1762	0.94366	6.312e-01
PCSK4	3.05202	0.9426	9.986e-01
GNMT	2.06252	0.94128	9.986e-01
FIGN	5.275	0.93965	9.618e-01
PCDH7	5.70308	0.93915	9.986e-01
TRIP13	4.00184	0.93844	9.943e-01
MDK	694.342	0.93828	9.986e-01		Yes
HERPUD1	233.32	0.93824	6.315e-01
C5orf34	3.77185	0.93716	9.986e-01
PPM1L	10.8688	0.93627	9.186e-01
TMEM106A	7.3592	0.93623	9.186e-01
COG3	46.8901	0.93532	3.409e-01
SAA2	12.9363	0.93331	9.986e-01		Yes
SETD6	11.8774	0.9314	7.748e-01
PCP4	1.86484	0.92869	9.986e-01
MTRR	26.379	0.92841	4.251e-01
JMY	32.2631	0.92841	4.575e-01
IRAK2	3.97628	0.92826	9.801e-01
AJM1	9.93052	0.92595	9.019e-01
CST7	4.46546	0.92577	9.986e-01		Yes
CAMKK1	3.51522	0.92551	9.943e-01
THEMIS2	5.59387	0.92492	9.695e-01
PTPRC	23.1975	0.92354	9.324e-01
LHFPL2	42.5144	0.92332	4.919e-01
NKG7	6.70322	0.92212	9.986e-01
SLC2A10	7.43496	0.92039	9.618e-01
CDC7	3.49666	0.91998	9.986e-01
GTPBP3	16.0555	0.91943	7.279e-01
ZBTB3	3.82313	0.91933	9.986e-01
EIF2AK3	23.1401	0.91928	5.537e-01
MCM2	6.04117	0.91794	9.618e-01
LPL	9.58785	0.91676	8.595e-01		Yes
MARCH8	16.5555	0.91653	6.324e-01
CIDEB	1.85289	0.915	9.986e-01
CDR2	28.8038	0.91433	6.236e-01
HCLS1	12.8064	0.91404	9.176e-01
ZNF74	6.30285	0.91391	9.508e-01
VAV1	4.3139	0.91368	9.849e-01
CD48	6.88778	0.91214	9.986e-01		Yes
OPHN1	22.8497	0.9101	5.452e-01
PEX7	16.0096	0.90993	6.315e-01
IGFBP2	48.311	0.90962	9.986e-01		Yes
MESP1	20.9399	0.90907	8.674e-01
PRDM15	5.91997	0.90828	9.618e-01
MSTO1	14.405	0.90784	7.453e-01
SDC2	16.3145	0.90462	8.099e-01
ARFGAP3	90.5945	0.90413	3.973e-01
ZNF34	6.01225	0.90376	9.493e-01
ABHD18	25.3871	0.90243	4.251e-01
SH3BGR	7.75382	0.90216	9.411e-01
ARHGAP22	2.6579	0.901	9.986e-01
FBXO36	2.5602	0.90024	9.986e-01
SENP1	11.3698	0.89985	7.998e-01
GFPT1	205.733	0.8996	5.452e-01
NBPF19	22.1596	0.89898	4.553e-01
MSRA	32.3631	0.89898	3.409e-01
SMN2	3.33462	0.89889	9.986e-01
BOLA2-SMG1P6	15.7722	0.89837	8.820e-01
SYNE3	7.63064	0.89741	9.618e-01
PRKCB	4.02492	0.8958	9.986e-01
DDIT4	117.485	0.89238	7.453e-01
EOGT	15.5099	0.8917	8.041e-01
FAM122C	4.15469	0.89162	9.895e-01
HENMT1	2.34841	0.88986	9.986e-01
CCL18	68.8935	0.88904	9.986e-01		Yes
MIR22HG	80.9626	0.88748	7.620e-01
ANKRD18A	4.27484	0.8873	9.943e-01
KLHL5	9.7098	0.88461	8.826e-01
MIR155HG	5.47104	0.88377	9.986e-01
ZNF296	9.52228	0.88262	8.604e-01
REPS1	23.9354	0.88235	4.458e-01
GEM	13.3636	0.88099	8.004e-01
BATF3	3.44133	0.88038	9.986e-01
KCMF1	84.8696	0.87998	5.452e-01
PIMREG	2.66007	0.87712	9.986e-01
IL7	3.47219	0.87699	9.986e-01		Yes
MBD2	111.861	0.8757	6.004e-01
TPCN2	6.51991	0.87483	9.508e-01
DERL3	6.58565	0.87463	9.943e-01
MILR1	2.84641	0.8746	9.986e-01
ZEB2	13.8748	0.87445	9.986e-01
HCG11	12.0789	0.87406	7.637e-01
POLA1	5.07067	0.87321	9.986e-01
PGM1	38.2934	0.87282	6.004e-01
DEFB1	5.21858	0.87187	9.986e-01		Yes
DSEL	21.6205	0.87179	8.816e-01
XPOT	60.7425	0.87168	7.684e-01
FYB1	12.8254	0.87005	9.986e-01
UBXN11	16.4734	0.86875	7.453e-01
C11orf96	53.0302	0.86706	8.185e-01
PRDM1	5.56142	0.86653	9.986e-01
CCNB1	37.5418	0.86649	8.674e-01
P2RY6	4.36215	0.86509	9.986e-01
LPCAT2	8.27941	0.86453	9.598e-01
CDH15	10.4617	0.86436	8.251e-01
DGCR6	2.08955	0.86329	9.986e-01
FOXM1	10.6042	0.86119	9.874e-01
ASNS	83.2351	0.8591	9.986e-01
FRAS1	3.73069	0.85731	9.986e-01
PAGR1	14.0639	0.85663	7.453e-01
EVA1B	31.4172	0.85566	9.986e-01
CTSB	411.001	0.85492	5.996e-01		Yes
LHFPL6	3.97035	0.85215	9.943e-01
C9orf72	14.0387	0.85193	8.615e-01
FBXL22	1.78524	0.85068	9.986e-01
CCSAP	3.74038	0.85019	9.986e-01
TBL2	35.2746	0.84833	5.783e-01
FAM3C	100.636	0.84829	3.451e-01		Yes
L3HYPDH	12.495	0.84767	9.568e-01
RHBDL1	18.9102	0.84743	6.626e-01
ADM2	13.5814	0.84631	9.508e-01		Yes
BEAN1	3.95099	0.84628	9.986e-01
GAB2	38.5692	0.84595	5.452e-01
CD274	19.4182	0.84581	8.099e-01
SAMSN1	4.0238	0.8458	9.986e-01
BNIP1	18.8442	0.84575	8.257e-01
KDELR2	303.783	0.84551	4.678e-01
RAC2	29.7407	0.84491	9.186e-01
SLC7A5	43.5902	0.84465	9.986e-01
GLIDR	6.89819	0.84428	9.618e-01
DNAJC10	97.808	0.84317	4.292e-01
P2RX4	35.2298	0.84182	3.409e-01
AGR2	824.019	0.8415	9.949e-01
LONRF2	7.14438	0.84109	9.606e-01
MIA2	63.8801	0.84088	6.236e-01
SMPDL3A	34.1146	0.84069	5.990e-01		Yes
FMO4	2.85777	0.84037	9.986e-01
GPT2	16.3034	0.83951	7.453e-01
ALG10B	4.7395	0.83875	9.801e-01
CFB	34.2058	0.83836	9.023e-01		Yes
NADK2	11.962	0.83832	8.499e-01
ZNF217	22.5433	0.83821	8.559e-01
NCAPD3	8.17254	0.83509	9.323e-01
KBTBD11	4.54696	0.83463	9.943e-01
RNASE4	12.9069	0.83389	8.549e-01		Yes
KIF2C	2.51915	0.83219	9.986e-01
PPP2R3B	7.20872	0.83025	9.618e-01
ZDHHC14	2.05155	0.82814	9.986e-01
N4BP2	21.3569	0.82739	6.989e-01
SLC1A3	2.36208	0.82644	9.986e-01
LEMD1	11.6154	0.82599	9.943e-01
LYRM7	10.7479	0.82588	8.820e-01
SLC39A7	113.533	0.82566	4.251e-01
PIK3CB	26.1148	0.82262	6.083e-01
CCDC138	2.89614	0.82185	9.986e-01
LCN12	2.3037	0.82132	9.986e-01		Yes
LIN54	13.0664	0.8195	7.746e-01
HIST1H3B	1.86799	0.81922	9.986e-01
CD3E	7.28501	0.8184	9.986e-01
KDELC2	5.91656	0.81812	9.943e-01
SLC25A15	2.17298	0.81743	9.986e-01
AKAP17A	37.9739	0.81691	3.761e-01
NBPF15	16.1444	0.81613	7.605e-01
HERC3	7.20618	0.81342	9.618e-01
ALOX5	11.207	0.8126	9.508e-01
RASSF1	63.798	0.81157	6.083e-01
UGGT2	26.1978	0.81148	6.318e-01
GK	15.4599	0.80985	8.237e-01
WDCP	5.76767	0.80901	9.801e-01
ZNF784	6.56536	0.80892	9.943e-01
CBR3	9.76149	0.80682	9.324e-01
CTU2	13.6002	0.80551	8.065e-01
SEC24A	30.831	0.80071	4.251e-01
EMILIN2	16.3277	0.79969	8.260e-01		Yes
MANEA	10.7329	0.7972	8.906e-01
NMU	22.4523	0.79711	9.496e-01		Yes
OIP5	3.51203	0.79511	9.986e-01
TNFSF13	37.2707	0.79479	4.251e-01		Yes
ZNF107	8.3718	0.79424	9.618e-01
EAF2	3.67548	0.79156	9.986e-01
SNURF	2.21443	0.78978	9.986e-01
NARS2	12.654	0.78934	8.594e-01
DHRS13	8.49475	0.78826	9.499e-01		Yes
SLC36A1	5.25781	0.78771	9.986e-01
ZNF202	5.22345	0.78734	9.895e-01
RHOU	28.0337	0.78685	8.674e-01
ACPP	7.58569	0.78446	9.618e-01
MPP6	10.1906	0.78345	9.618e-01
SPOCD1	13.1913	0.78328	9.180e-01
PRKAG1	39.4201	0.78239	5.765e-01
EPN3	2.35537	0.78173	9.986e-01
SLC36A4	33.4597	0.78129	5.765e-01
AURKA	12.8767	0.78076	9.455e-01
SELENOM	166.111	0.78014	3.467e-01
CLCN4	4.64287	0.77895	9.943e-01
UAP1	33.2309	0.77891	5.667e-01
COG1	20.1047	0.77868	7.563e-01
TMEM17	3.79494	0.77698	9.986e-01
TLR2	15.9686	0.77662	9.324e-01
ELAC1	8.65647	0.77622	9.499e-01
ZNF563	3.45279	0.7752	9.986e-01
ZNF383	6.75455	0.77507	9.821e-01
AFDN	288.646	0.77393	7.398e-01
TIMP1	396.499	0.77378	7.279e-01		Yes
HLA-DQB1	190.955	0.77325	9.986e-01
ZNF837	2.83193	0.77147	9.986e-01
TLR1	3.07851	0.77075	9.986e-01
TFPI	164.464	0.77062	9.943e-01		Yes
TMEM117	5.08851	0.76952	9.943e-01
PDIA3	414.367	0.76944	6.754e-01
AGT	2.58418	0.76888	9.986e-01		Yes
SLC17A9	4.94729	0.76881	9.986e-01
MFNG	3.44042	0.76789	9.986e-01
GCHFR	72.6996	0.76769	5.781e-01
SNCG	8.38442	0.7665	9.986e-01
CEP120	16.4566	0.76582	7.637e-01
SERP2	6.54089	0.76355	9.733e-01
NAPRT	37.8331	0.76303	7.453e-01
CNBD2	8.94771	0.7624	9.624e-01
QTRT2	21.2303	0.76151	6.989e-01
YIPF2	76.102	0.76103	4.678e-01
NUF2	7.68414	0.76077	9.986e-01
NETO2	3.29651	0.7603	9.986e-01
PCK2	76.2798	0.75996	6.745e-01
RNF138	23.1094	0.75971	7.453e-01
DHRS11	13.1424	0.75888	9.186e-01		Yes
MAP3K8	32.7367	0.75871	7.453e-01
METTL4	14.0302	0.75817	8.746e-01
PLEKHG7	2.59815	0.75807	9.986e-01
MERTK	9.33603	0.75765	9.618e-01
MCFD2	126.419	0.75743	3.451e-01
MANF	120.362	0.7562	8.296e-01		Yes
C9orf24	6.33255	0.75599	9.986e-01
GOLT1B	58.265	0.75512	6.584e-01
CHST11	9.59898	0.75508	9.568e-01
SHLD3	4.9252	0.75486	9.986e-01
ZNF473	7.86994	0.75418	9.618e-01
RGL1	10.028	0.75399	9.467e-01
SIRT1	21.5927	0.75186	9.186e-01
KLHL35	8.52765	0.75138	9.598e-01
WIPI1	57.314	0.75039	4.575e-01
PIGB	10.73	0.75002	8.982e-01
GAMT	18.854	0.74931	9.986e-01
CARD10	9.53916	0.74917	9.743e-01
TXNIP	241.454	0.74554	7.479e-01
ATF2	38.4866	0.74537	4.698e-01
BACH1	76.098	0.74503	3.409e-01
ZNF669	10.5677	0.74477	9.202e-01
TNFRSF9	5.64237	0.74404	9.986e-01
TLCD1	35.7228	0.74383	6.413e-01
SGK1	26.638	0.74377	9.411e-01
PRKN	2.5611	0.74373	9.986e-01
LARGE1	7.52328	0.74278	9.986e-01
PIGW	5.9473	0.74249	9.895e-01
MCF2L2	2.85752	0.74168	9.986e-01
STK39	49.3537	0.7409	8.873e-01
PIM1	52.9928	0.74048	8.594e-01
ZBTB46	3.05342	0.74002	9.986e-01
OPA1	34.2055	0.73989	6.083e-01
SCN1B	5.17629	0.73933	9.986e-01		Yes
ACAD8	21.7712	0.73891	7.453e-01
OGFRL1	30.9688	0.73874	7.520e-01
TCIM	185.163	0.73873	8.692e-01
FUT4	2.57307	0.73838	9.986e-01
OSBP	56.4998	0.7379	7.748e-01
PBDC1	67.1188	0.73626	2.305e-01
LRTOMT	3.51746	0.73602	9.986e-01
TENT4A	11.8346	0.73585	9.407e-01
STBD1	14.4786	0.73512	8.488e-01
ZNF471	2.80503	0.73492	9.986e-01
ERVE-1	11.3275	0.73471	9.618e-01
UBE2M	130.52	0.73444	8.557e-01
ADAMTSL5	2.38907	0.73401	9.986e-01		Yes
CIB2	3.76384	0.73379	9.986e-01
MYO1F	7.27697	0.73322	9.618e-01
JAK1	269.766	0.73314	6.584e-01
HCST	25.0066	0.73241	9.323e-01
IL10RA	5.29777	0.7315	9.986e-01
KLHL6	2.60483	0.73135	9.986e-01
ETNK2	3.72025	0.73101	9.986e-01
AGPAT5	22.5881	0.7303	8.306e-01
WIPF1	11.9662	0.73012	9.986e-01
SLC25A28	21.7248	0.72884	6.820e-01
LACTB	50.4746	0.72879	3.409e-01
ASL	35.2214	0.72847	6.315e-01
NDC80	3.18888	0.72665	9.986e-01
FABP5	211.328	0.72522	9.455e-01
DBF4B	2.82391	0.7252	9.986e-01
POLA2	6.17404	0.72485	9.943e-01
PPAT	10.1793	0.72198	9.943e-01
HNRNPUL2-BSCL2	2.39586	0.72195	9.986e-01
COTL1	96.1356	0.72155	4.251e-01
TRMT2A	18.1632	0.72107	7.504e-01
CD247	2.45869	0.72025	9.986e-01
ARHGAP18	46.7073	0.7193	8.364e-01
USP37	19.7946	0.71869	7.959e-01
MYDGF	390.644	0.71854	7.655e-01		Yes
IDO1	17.9668	0.71841	9.986e-01
USP30	6.45679	0.71791	9.876e-01
CCPG1	111.974	0.71688	5.150e-01
SHLD1	10.6459	0.71673	9.618e-01
GBE1	52.8751	0.71635	6.315e-01
EFHD2	84.0091	0.71626	4.292e-01
GADD45B	208.821	0.71585	7.453e-01
PEX3	13.6332	0.71483	9.228e-01
CSRNP1	36.7242	0.7134	8.109e-01
FUT3	42.2609	0.71336	9.498e-01
CRTAC1	14.3626	0.71192	9.986e-01		Yes
SEC63	117.829	0.71191	3.808e-01
INAFM1	21.4713	0.71145	7.822e-01
SLC39A14	19.6664	0.71065	8.982e-01
SPATC1L	9.70227	0.71055	9.986e-01
ANKHD1	9.51251	0.71054	9.704e-01
HSPA14-1	8.58147	0.71048	9.624e-01
HOMER2	28.8927	0.71034	6.838e-01
UGDH	46.3606	0.71027	6.910e-01
TAF1	21.939	0.71007	7.587e-01
PPIP5K2	31.0531	0.70968	5.990e-01
ZNF624	3.44332	0.70946	9.986e-01
PHLDA1	41.739	0.70942	4.826e-01
RAD51B	3.47124	0.70812	9.986e-01
ITGA4	2.79994	0.70802	9.986e-01
CXorf38	23.2325	0.70792	7.504e-01
HYOU1	78.9856	0.70759	5.452e-01
UBR5	47.8669	0.70709	5.667e-01
GMPS	37.9072	0.70676	6.407e-01
PIP4P2	5.46064	0.70648	9.986e-01
ZNF256	2.47321	0.70616	9.986e-01
TRIM58	12.0671	0.70549	9.986e-01
EPRS	177.194	0.70531	8.133e-01
SEC61A2	3.025	0.70308	9.986e-01
TMEM167B	47.4231	0.70234	3.977e-01
ACAP1	6.64053	0.70178	9.986e-01
FRMD4A	5.68957	0.70169	9.986e-01
PDIA5	24.779	0.70146	7.289e-01
S1PR2	6.90716	0.70125	9.986e-01
HS6ST1	12.0428	0.70115	9.943e-01
HKDC1	26.389	0.70028	8.499e-01
CXCL2	441.468	0.69967	9.598e-01		Yes
CBS	2.61481	0.69964	9.986e-01
CENPA	5.87235	0.69942	9.986e-01
SLC1A4	18.6108	0.69827	8.549e-01
CD36	16.2373	0.69805	9.508e-01
HIST1H4J	3.7332	0.69803	9.986e-01
ATRIP	9.76786	0.6979	9.618e-01
NAPB	9.47806	0.69671	9.618e-01
PRPS2	21.8738	0.69664	8.604e-01
SPAG16	42.7195	0.69627	4.845e-01
TENT5B	57.9089	0.69608	4.698e-01
EZH2	9.31725	0.69505	9.695e-01
ARHGAP30	7.1682	0.69505	9.986e-01
MYADM	155.968	0.69489	9.186e-01
AARD	12.3882	0.69461	9.986e-01
TESMIN	2.72352	0.69378	9.986e-01
RAB5A	106.371	0.6935	4.469e-01
CDK5RAP3	59.9962	0.69267	6.083e-01
RTN4IP1	4.72268	0.69189	9.986e-01
GARS	235.619	0.6912	6.563e-01
TNFRSF19	8.50797	0.69009	9.986e-01
WDR76	3.6804	0.68907	9.986e-01
AGFG1	98.1072	0.68881	6.433e-01
CENPN	15.1798	0.6882	9.618e-01
IL27RA	5.91276	0.68808	9.986e-01
PUS7	15.961	0.68789	8.488e-01
RANBP17	23.7421	0.68655	7.453e-01
NUDT2	16.6752	0.68637	9.401e-01
NUCB2	115.458	0.68593	7.748e-01		Yes
TNIK	60.8474	0.68546	8.495e-01
ZNF787	34.8091	0.68503	8.109e-01
ADGRE2	2.23677	0.68499	9.986e-01
CLEC2D	6.45313	0.68416	9.986e-01
DUS1L	94.1939	0.68338	4.469e-01
MYPOP	9.43562	0.68323	9.986e-01
FAM95C	3.31687	0.68279	9.986e-01
TMEM38B	12.4611	0.68246	9.895e-01
OSTC	221.095	0.68175	5.452e-01
ZW10	8.53947	0.6817	9.618e-01
FYN	14.5535	0.6811	9.986e-01
PELI3	3.77852	0.68102	9.986e-01
SIX4	2.36194	0.68098	9.986e-01
USF1	15.2215	0.68092	8.820e-01
SEC61A1	224.82	0.67986	2.160e-01
MGAT2	25.3952	0.6795	7.453e-01
MCCC1	29.3944	0.67882	7.453e-01
ARRB2	48.6409	0.67866	5.452e-01
SIPA1L2	4.04231	0.67863	9.986e-01
ASCL5	3.66153	0.67848	9.986e-01
RAB28	16.9641	0.67837	9.403e-01
PFKP	73.1708	0.67811	6.107e-01
AGO4	25.0051	0.67791	8.456e-01
DENND5A	24.1376	0.67789	8.187e-01
CRY1	20.9497	0.67702	8.287e-01
DNLZ	20.5198	0.67682	9.186e-01
KANTR	7.35886	0.67636	9.943e-01
CDCA4	8.89164	0.67583	9.743e-01
HAGHL	10.3875	0.67568	9.619e-01
ARHGAP20	7.49684	0.67565	9.943e-01
TTTY14	17.3003	0.67511	9.324e-01
PYGO1	4.66558	0.67501	9.986e-01
MAN2B1	17.9798	0.67443	9.186e-01
CENPQ	4.90422	0.67428	9.986e-01
MGAT4A	23.0171	0.67377	7.453e-01		Yes
TRAF3	20.2057	0.67335	7.964e-01
ARHGAP40	2.12131	0.67324	9.986e-01
TMEM8B	9.43646	0.67276	9.624e-01
SH3RF2	36.9787	0.67242	8.549e-01
ULBP2	2.53254	0.67148	9.986e-01		Yes
DHX16	31.2699	0.67059	7.453e-01
ZFAND2A	42.0558	0.66909	8.488e-01
CDCA8	9.76692	0.66898	9.986e-01
MBLAC2	2.55679	0.66897	9.986e-01
MARS2	5.35929	0.66897	9.986e-01
GNAI1	21.8367	0.66881	9.618e-01
SH3BGRL3	1229.29	0.66868	1.496e-01
SND1	137.771	0.66703	4.575e-01
RASA3	2.24998	0.6667	9.986e-01
GPAT2	4.53261	0.66494	9.986e-01
GYPC	7.14764	0.6639	9.986e-01
TIGD1	6.18366	0.66365	9.986e-01
SMAD4	61.8737	0.66261	9.498e-01
SLC13A3	4.31734	0.66137	9.986e-01
TAF5L	14.1226	0.66118	9.618e-01
HLA-DRB5	247.967	0.66061	9.986e-01
ZC3H12A	20.7049	0.66041	8.549e-01
TNFAIP8L1	2.01802	0.65992	9.986e-01
RAP2B	74.259	0.65929	7.453e-01
POLR1E	11.6278	0.65899	9.568e-01
TOE1	8.86959	0.65865	9.852e-01
CORO1C	71.7611	0.65854	7.414e-01
ALDH1A3	18.2838	0.6559	9.986e-01
PEX11A	10.3122	0.65547	9.606e-01
CFAP54	2.01029	0.65466	9.986e-01
GPNMB	15.5649	0.65451	9.986e-01
AP4B1	11.6387	0.65436	9.851e-01
CCDC88A	35.7593	0.6538	8.604e-01
CCNYL1	26.9239	0.65346	8.041e-01
NPIPB2	1.71644	0.65335	9.986e-01
STK36	8.48655	0.65234	9.743e-01
GPN2	23.1956	0.65232	7.748e-01
SRPRB	83.9324	0.65217	9.508e-01
MTHFD1L	42.3972	0.65001	7.748e-01
MTERF1	12.3386	0.64863	9.508e-01
SDHAF1	35.337	0.64859	7.964e-01
DAB2	51.7845	0.64821	9.496e-01
CANX	369.724	0.64789	7.504e-01
DDHD2	21.4764	0.64762	8.377e-01
DDX39B	22.312	0.64706	8.257e-01
CENPU	8.17463	0.64626	9.986e-01
NEK4	19.6117	0.64524	8.495e-01
ZNF266	8.46472	0.64485	9.780e-01
SLC26A11	11.8767	0.6441	9.618e-01
CSRNP3	3.94094	0.64407	9.986e-01
RNLS	7.90098	0.64389	9.986e-01		Yes
IGFBP6	20.2036	0.64372	9.943e-01		Yes
ITGB8	25.1623	0.64309	9.986e-01
RMDN2	10.6488	0.64273	9.791e-01
IRAK1	84.5802	0.64258	3.651e-01
SDF2L1	122.374	0.64219	8.099e-01
SYNGAP1	3.67164	0.64196	9.986e-01
SCLT1	11.4779	0.64124	9.618e-01
P4HB	809.046	0.64095	4.185e-01
MAOA	158.074	0.6409	4.513e-01
YJEFN3	3.54891	0.64082	9.986e-01
ALG5	69.374	0.63972	4.575e-01
AVEN	29.6375	0.63956	9.618e-01
TP53TG1	82.7521	0.63937	9.986e-01
DSN1	10.6905	0.63918	9.733e-01
RBM15	12.3295	0.63877	9.596e-01
CIRBP	288.913	0.63859	6.563e-01
GOLGA6L10	2.33108	0.63852	9.986e-01
POGLUT1	10.2813	0.63803	9.618e-01
SULF1	1.68753	0.63794	9.986e-01		Yes
TRAF3IP2	22.4926	0.6372	8.109e-01
BICD1	19.7858	0.63637	8.495e-01
DLEU2	11.0208	0.63578	9.986e-01
FCGRT	142.902	0.63529	8.109e-01
HNF1B	15.6772	0.63525	9.801e-01
ACE	2.65193	0.63485	9.986e-01		Yes
NEURL2	3.87739	0.6348	9.986e-01
CREB5	24.119	0.63443	9.152e-01
TOPBP1	25.1534	0.63372	7.637e-01
PYCR3	8.31436	0.63368	9.943e-01
S100A9	143.924	0.63264	9.986e-01		Yes
NXT1	38.7951	0.63199	9.986e-01
AMIGO1	3.42035	0.63194	9.986e-01
PDE6B	6.83272	0.63191	9.986e-01
CEBPB	227.988	0.63183	7.453e-01
C21orf58	2.86219	0.63077	9.986e-01
CEP83	17.1493	0.62989	9.508e-01
PLAUR	130.263	0.62954	7.401e-01
PPP1R14B	504.302	0.62946	9.618e-01
ZFPM1	39.4216	0.62927	9.618e-01
TSPAN8	19.3606	0.62923	9.986e-01
CDA	18.7255	0.62879	9.986e-01
SIRT3	16.7577	0.62774	9.186e-01
ZNF57	5.77033	0.62673	9.986e-01
BORCS5	16.6314	0.62663	9.186e-01
SUV39H1	3.47768	0.62655	9.986e-01
ABCF3	28.4596	0.6263	7.453e-01
GSTT2B	25.5896	0.62593	9.986e-01
ENTPD7	5.53082	0.624	9.986e-01
MARCKSL1	107.717	0.62387	9.986e-01
LRP1	27.6195	0.62381	9.606e-01
PRKD1	7.40595	0.62366	9.986e-01
TGFB3	1.8541	0.62357	9.986e-01		Yes
NINJ2	16.9324	0.62303	9.986e-01
MARF1	43.0152	0.62293	6.848e-01
FAAH2	12.6888	0.62291	9.852e-01
ANGEL1	11.1748	0.62176	9.895e-01
ARL13B	32.1163	0.62135	8.594e-01
NFKBID	4.22525	0.62102	9.986e-01
PUS1	20.6374	0.62098	9.186e-01
MYLK	7.50884	0.62075	9.986e-01
GCFC2	19.7374	0.61947	8.995e-01
ZNF263	19.799	0.61893	8.495e-01
RNF165	5.27001	0.61889	9.986e-01
ZNF670	3.81012	0.61859	9.986e-01
DAPL1	2.36418	0.61786	9.986e-01
GPC5	10.8601	0.61692	9.986e-01
ARF4	485.071	0.61567	8.594e-01
BATF	35.1359	0.61561	7.964e-01
PREB	44.1658	0.61545	6.820e-01
TRAPPC10	35.3844	0.6151	7.587e-01
MAP10	2.40332	0.61446	9.986e-01
CDCA2	3.10451	0.61427	9.986e-01
ZNF668	12.1143	0.61402	9.618e-01
ALG2	59.9408	0.61385	8.982e-01
CDC20	27.7655	0.61317	9.986e-01
SEL1L	59.8805	0.6127	6.083e-01
NAGLU	22.0181	0.6124	9.618e-01
DNAJC25-GNG10	19.5755	0.61218	9.791e-01
VEGFB	110.913	0.61198	9.986e-01		Yes
SRPRA	150.693	0.61099	7.453e-01
SPATA1	3.28404	0.61069	9.986e-01
ESCO1	38.3134	0.61067	7.504e-01
CBL	26.3132	0.61018	8.431e-01
UHRF1BP1L	24.1059	0.61017	8.908e-01
PIGL	23.5049	0.60995	9.186e-01
PIGO	12.8637	0.60992	9.582e-01
ANKMY2	11.3794	0.60991	9.618e-01
SPHK1	6.30571	0.60947	9.986e-01
FBP1	190.155	0.60846	3.910e-01
SRGAP3	2.59065	0.60714	9.986e-01
MOB3B	6.06116	0.60686	9.986e-01
RCL1	14.6293	0.60673	9.596e-01
ACADVL	280.558	0.60612	3.910e-01
DPY19L2	1.81391	0.60606	9.986e-01
CFAP20	31.8289	0.60572	9.508e-01
CAHM	2.49997	0.60553	9.986e-01
ODF2	16.557	0.60481	9.582e-01
FAM81B	8.10835	0.60373	9.986e-01
TTC21A	2.90498	0.60282	9.986e-01
ORC5	11.8162	0.60265	9.618e-01
ALDH9A1	48.2372	0.6026	6.910e-01
GPCPD1	68.569	0.6021	8.377e-01
NARFL	23.9175	0.60197	8.377e-01
CARD9	3.02106	0.60178	9.986e-01
PRRT3	2.12228	0.60132	9.986e-01
SNHG12	133.466	0.60123	9.163e-01
GON7	21.8767	0.60097	8.377e-01
EXD2	19.7208	0.60066	9.527e-01
LPIN2	212.048	0.60047	7.605e-01
SLC10A7	7.25644	0.59968	9.986e-01
GMIP	13.3497	0.59962	9.618e-01
ZWILCH	8.42036	0.5995	9.986e-01
TOR2A	26.7173	0.59911	9.019e-01		Yes
RARA	28.2826	0.59906	8.818e-01
LUCAT1	3.169	0.59833	9.986e-01
FANK1	8.68186	0.5982	9.986e-01
CCRL2	13.9262	0.59714	9.874e-01
HIST2H2BF	11.4466	0.59695	9.780e-01
PLD6	3.74928	0.59648	9.986e-01
ATP6V0C	381.651	0.59639	9.618e-01
UFL1	59.7101	0.59516	6.910e-01
UBA5	38.5741	0.5948	6.847e-01
TMEM144	11.3559	0.59417	9.618e-01
FEN1	8.53569	0.59406	9.986e-01
AKTIP	36.1834	0.59358	9.023e-01
DDOST	179.883	0.59336	4.367e-01
THOC6	28.8162	0.59331	8.852e-01
CCDC134	4.15814	0.59322	9.986e-01		Yes
MKI67	17.0551	0.59272	9.986e-01
PCED1B	2.90221	0.59248	9.986e-01
ZNF555	4.78589	0.59244	9.986e-01
LY86	3.20553	0.5924	9.986e-01		Yes
JCAD	3.04856	0.5919	9.986e-01
TBC1D15	33.9179	0.59168	8.903e-01
C1orf122	183.948	0.59109	6.989e-01
CYREN	16.217	0.5908	9.324e-01
DEF6	5.69474	0.59074	9.986e-01
PRSS12	7.52923	0.59073	9.986e-01		Yes
MEGF8	12.5338	0.59049	9.986e-01
CEP70	56.06	0.5903	7.453e-01
ZNF598	37.4796	0.58988	8.594e-01
SLC1A5	125.973	0.58986	9.618e-01
TXNRD1	304.398	0.58983	9.713e-01
VAMP1	3.69524	0.58982	9.986e-01
PLPP5	86.9083	0.58944	7.840e-01
KIAA0391	7.61606	0.58928	9.986e-01
HOOK1	40.8374	0.58906	7.150e-01
ACTL10	3.09122	0.58872	9.986e-01
ADAM17	45.9528	0.58846	7.479e-01
ATAD3A	26.9486	0.58833	9.369e-01
PABPC1L	24.6994	0.58807	9.618e-01
SLC7A1	49.3173	0.58761	9.618e-01
TMEM70	52.018	0.58704	7.141e-01
SFXN4	19.774	0.58695	9.202e-01
ZSCAN22	3.31371	0.58582	9.986e-01
PLCE1	5.92174	0.58542	9.986e-01
GORAB	17.9552	0.58515	9.895e-01
GPX8	10.9419	0.58504	9.874e-01
PEX12	5.07063	0.58488	9.986e-01
MCM8	4.98165	0.5847	9.986e-01
CCNB1IP1	47.8843	0.58468	7.231e-01
LCLAT1	12.4243	0.58406	9.633e-01
CISH	34.8614	0.58373	9.186e-01
SMPD2	23.2381	0.58199	8.324e-01
EZH1	22.8073	0.58124	8.614e-01
TVP23B	44.0048	0.58056	9.443e-01
MKRN2	19.3194	0.58032	9.291e-01
NUP93	20.1865	0.5802	9.023e-01
L3MBTL3	6.41121	0.58018	9.986e-01
HIST1H2AH	3.83715	0.58008	9.986e-01
CSGALNACT2	27.3716	0.57987	8.692e-01
CBX4	36.2625	0.57977	7.791e-01
ZNF740	12.6146	0.57918	9.618e-01
SUCO	63.5355	0.5791	8.237e-01
LMAN1	252.279	0.57868	9.186e-01
SPIN4	2.74874	0.57832	9.986e-01
BLMH	15.9715	0.57793	9.508e-01
PIM3	231.201	0.57766	8.272e-01
PEMT	37.5883	0.57744	7.504e-01
FOXO1	8.52745	0.57739	9.986e-01
SYK	45.5168	0.57736	7.604e-01
ZNF267	20.5072	0.57711	9.508e-01
GPAT3	14.3529	0.57693	9.618e-01
R3HDM4	94.5939	0.57618	4.844e-01
ADAMTS17	2.21625	0.57608	9.986e-01		Yes
VIM	1687.75	0.57606	9.598e-01
RNASEH1	40.3892	0.57586	7.637e-01
FAM229A	8.16707	0.5758	9.986e-01
PAN3	19.0636	0.57562	9.493e-01
MYC	96.8088	0.5756	9.508e-01
ZYX	179.557	0.57499	4.864e-01
SLC35D1	6.82751	0.57456	9.986e-01
DPH1	20.7168	0.574	9.110e-01
L2HGDH	7.24171	0.57384	9.986e-01
LRRC40	15.0966	0.57367	9.568e-01
MCOLN1	23.6119	0.57355	9.508e-01
SLC16A10	3.19042	0.57245	9.986e-01
TTC12	8.88896	0.57231	9.986e-01
EP400	35.9231	0.57199	7.398e-01
HIST2H2AB	1.83924	0.5717	9.986e-01
CLDN23	29.086	0.57093	8.696e-01
SLC38A1	133.238	0.57092	9.186e-01
POM121	35.8437	0.57044	7.604e-01
PRR7	21.1189	0.57039	9.496e-01
CYP27B1	2.71648	0.57035	9.986e-01
PLAGL1	42.282	0.5697	7.637e-01
ZDHHC2	56.5556	0.56931	8.099e-01
EPHB3	9.99471	0.5691	9.986e-01
HMGA1	213.321	0.56825	9.186e-01
TENT5A	64.1461	0.56824	9.618e-01
PITRM1	63.1913	0.56719	7.479e-01
TCEANC2	8.70279	0.56707	9.986e-01
CLK4	22.4567	0.56702	9.618e-01
AAED1	45.5431	0.56608	8.631e-01
UBE2Q2L	1.69781	0.56551	9.986e-01
WDFY1	26.9391	0.56525	8.488e-01
ADAL	7.51214	0.56469	9.986e-01
TMEM163	57.8419	0.5643	7.748e-01
TAF2	26.3063	0.56386	8.549e-01
ERI1	24.2151	0.56336	9.186e-01
ZNF81	3.87197	0.56315	9.986e-01
SLC38A6	9.71958	0.56311	9.986e-01
FAM227B	2.8573	0.56248	9.986e-01
USP36	32.9542	0.56247	8.991e-01
SLC25A21	1.90328	0.56204	9.986e-01
CDV3	258.764	0.56195	9.508e-01
MON2	43.5267	0.56009	6.989e-01
ECD	22.5564	0.55915	8.817e-01
TRIM27	86.6879	0.55693	5.667e-01
NT5DC1	49.2383	0.55692	8.257e-01
KIFC3	89.634	0.55684	4.844e-01
ORM1	8.47537	0.55649	9.986e-01		Yes
IARS	116.705	0.55573	9.618e-01
RECK	12.9119	0.55566	9.895e-01
SSH3	32.5184	0.55527	8.306e-01
SPAG5	4.23954	0.55475	9.986e-01
FSCN1	16.7418	0.55429	9.986e-01
KYAT3	16.573	0.55383	9.895e-01
PPP2R3A	37.9859	0.55378	7.947e-01
ANKRD54	23.2409	0.5525	8.809e-01
HOMER1	6.56992	0.55221	9.986e-01
GLIS3	47.2863	0.55197	7.453e-01
CCDC15	2.21526	0.55181	9.986e-01
HSP90B1	770.722	0.55094	9.618e-01
HK2	30.2448	0.55082	9.324e-01
PRNP	76.8528	0.55041	7.791e-01
KIAA0232	53.0515	0.55011	7.141e-01
MFAP3	6.80079	0.55003	9.986e-01
NXT2	8.65195	0.54992	9.986e-01
RIPK1	28.2991	0.54951	8.631e-01
TRIM35	15.8592	0.5494	9.618e-01
MTFP1	15.147	0.54938	9.618e-01
NSUN2	34.7909	0.54929	8.099e-01
EIF2A	109.008	0.54913	7.021e-01
SEC11C	221.902	0.54741	8.287e-01
ZNRF2	18.66	0.54716	9.986e-01
MYO19	25.8887	0.5467	9.377e-01
VWDE	3.95421	0.54625	9.986e-01		Yes
MED7	16.3915	0.54503	9.769e-01
CYR61	287.831	0.54495	8.041e-01
METRNL	81.7132	0.54416	9.186e-01		Yes
TUBGCP4	17.8803	0.54404	9.568e-01
WDHD1	3.4706	0.5439	9.986e-01
KCTD3	15.8357	0.54367	9.618e-01
C16orf74	2.1552	0.54356	9.986e-01
HID1	30.8495	0.54322	9.324e-01
ADAP2	18.4767	0.5431	9.618e-01
LIPA	46.8463	0.54245	8.237e-01
CCDC171	4.07468	0.54187	9.986e-01
DNAJB11	61.1637	0.54172	9.508e-01
NFKBIB	45.3298	0.5417	8.456e-01
FUOM	23.3805	0.54158	9.618e-01
PUS7L	18.9388	0.54139	9.618e-01
SLC25A40	7.7518	0.54132	9.986e-01
FOXA3	4.94478	0.54117	9.986e-01
NEPRO	31.0098	0.54112	8.237e-01
VPS37C	19.3509	0.54023	9.618e-01
PCOLCE	5.7339	0.54002	9.986e-01		Yes
ZNF606	16.1391	0.53977	9.618e-01
ZNF93	4.2691	0.53967	9.986e-01
DNAH11	16.1647	0.53944	9.618e-01
DELE1	38.3324	0.53926	8.041e-01
CRIM1	32.0264	0.53915	9.757e-01
E2F5	18.0886	0.53871	9.606e-01
STK32C	29.4208	0.53869	9.186e-01
ACER3	23.8589	0.53841	9.121e-01
MGAT1	83.5937	0.53833	6.713e-01
ORAI2	13.4972	0.53793	9.874e-01
WDR5B	6.95793	0.53781	9.986e-01
EBNA1BP2	105.326	0.53718	8.605e-01
METTL22	18.3228	0.53689	9.377e-01
SCFD2	9.95273	0.53625	9.986e-01
BMS1	43.0182	0.53617	7.605e-01
SNAI3	2.16398	0.53602	9.986e-01
SLC35A2	32.1099	0.53567	8.437e-01
CA2	8.79432	0.53491	9.986e-01
UCK2	6.19963	0.53482	9.986e-01
SLC35D2	50.4102	0.53449	9.186e-01
PPP2CB	173.191	0.53366	9.598e-01
RNF121	16.1586	0.53362	9.618e-01
SEC24B	32.3817	0.53362	8.133e-01
TGDS	18.2529	0.53353	9.618e-01
MRM1	7.05923	0.53322	9.986e-01
TCP11L2	59.9404	0.53319	9.568e-01
FLVCR1	10.5126	0.53315	9.986e-01
HMOX1	116.536	0.53276	9.986e-01
FOXP2	15.0694	0.5321	9.795e-01
ANKRD26	20.5846	0.53209	9.186e-01
EEF2	1593.86	0.53188	7.026e-01
BAG2	22.9505	0.53182	9.986e-01
EMP3	304.395	0.53118	9.606e-01
LPXN	7.31816	0.53098	9.986e-01
TBC1D8B	16.4971	0.53084	9.771e-01
UNK	16.9598	0.53056	9.624e-01
ANK2	2.69695	0.53044	9.986e-01
ZCCHC7	38.6765	0.53009	8.041e-01
NT5E	6.88693	0.52986	9.986e-01
IFT52	19.7484	0.52977	9.496e-01
PIGH	31.5059	0.52973	8.237e-01
TMEM243	75.831	0.52948	6.173e-01
KDM2A	72.5318	0.52768	7.499e-01
BCL2	2.1313	0.52732	9.986e-01
NRSN2	19.5961	0.52601	9.493e-01
HDHD5	24.2891	0.52573	9.186e-01
RAP2C	15.8569	0.52565	9.835e-01
THAP9	5.00851	0.52532	9.986e-01
DDX31	16.0205	0.52522	9.618e-01
TTC33	14.1422	0.52502	9.986e-01
FBXL6	30.1794	0.52482	8.945e-01
FAM161B	4.3515	0.52383	9.986e-01
ZFAT	5.414	0.52364	9.986e-01
PITPNA	79.561	0.52363	9.568e-01
SLC35G2	5.37545	0.52352	9.986e-01
HLA-DRA	550.382	0.5233	9.852e-01
RBP1	20.6682	0.52308	9.986e-01
ARID5A	15.461	0.52306	9.895e-01
TIGD7	5.78545	0.52247	9.986e-01
GOLGA5	55.8598	0.52239	7.081e-01
ZDBF2	6.16805	0.52225	9.986e-01
RNF34	28.7914	0.52197	8.604e-01
GNA13	39.5133	0.52184	9.023e-01
SLC6A6	38.3513	0.5218	9.401e-01
TRIM36	8.78833	0.52172	9.986e-01
PPP1R35	74.0807	0.52164	7.605e-01
DSC2	86.4112	0.52109	9.943e-01
RFX3	8.07303	0.5207	9.986e-01
JPH1	13.4259	0.52053	9.986e-01
TMCO3	111.142	0.52017	5.598e-01
SLC52A2	87.8043	0.51973	6.910e-01
NBPF1	16.4401	0.51888	9.618e-01
GZF1	14.3437	0.51885	9.986e-01
TM9SF1	22.9676	0.51881	9.508e-01
IBTK	82.5333	0.51754	9.411e-01
RBMX2	30.5396	0.51733	8.476e-01
SH2B1	18.3079	0.51683	9.618e-01
MAPKAPK5	36.992	0.51629	7.965e-01
BBS5	5.47427	0.51599	9.986e-01
DDX47	3.4347	0.51546	9.986e-01
RFC4	8.18618	0.51522	9.986e-01
DOCK8	20.8843	0.5141	9.801e-01
DNAJC3	151.477	0.51396	6.107e-01
GDF11	4.82314	0.51393	9.986e-01		Yes
GORASP2	107.829	0.51378	6.989e-01
MARCKS	66.9294	0.51365	8.099e-01
SUPT3H	12.2722	0.5136	9.986e-01
BMP3	3.96516	0.51352	9.986e-01		Yes
VSIG1	46.9494	0.51337	9.874e-01
CDK5RAP1	19.7305	0.51334	9.508e-01
ITPKC	72.1749	0.51303	8.257e-01
C19orf54	10.7032	0.51261	9.986e-01
IFT122	7.80691	0.51242	9.986e-01
FAH	43.6079	0.51205	9.801e-01
COPS4	33.821	0.5119	9.186e-01
MS4A8	1.68866	0.51181	9.986e-01
TTC17	64.8343	0.51176	7.587e-01		Yes
FNIP1	38.3603	0.51125	9.949e-01
FPGS	77.7243	0.51123	7.959e-01
THBD	10.4726	0.51103	9.986e-01
LMBRD2	11.5271	0.51072	9.980e-01
HSPA14	6.56632	0.51068	9.986e-01
ZNF134	14.6818	0.51047	9.986e-01
NSMCE3	31.5449	0.51037	9.508e-01
C19orf48	45.4041	0.5102	9.439e-01
SARM1	7.47497	0.51011	9.986e-01
NUP88	26.2258	0.50996	9.986e-01
SHH	4.40182	0.50919	9.986e-01
WSB2	61.4884	0.50877	8.549e-01
U2AF1L4	12.2997	0.50793	9.912e-01
PDE8A	20.5758	0.50777	9.596e-01
GRB2	132.604	0.50775	5.169e-01
TTC30B	4.02022	0.50733	9.986e-01
TIGD5	10.5532	0.50719	9.986e-01
EDRF1	18.5176	0.50655	9.618e-01
ITGAE	72.2728	0.50623	7.453e-01
PRSS16	29.8761	0.50617	8.495e-01		Yes
SDR16C5	279.797	0.50596	9.943e-01
ATF5	46.3937	0.50567	8.437e-01
KLF16	22.6964	0.50504	9.508e-01
C16orf91	39.0543	0.50484	9.276e-01
OVOL1	1.86414	0.50474	9.986e-01
CLEC2B	12.4343	0.50471	9.986e-01
KDM6A	25.8446	0.5046	9.467e-01
GFER	58.3337	0.50446	7.504e-01		Yes
TOMM20	275.68	0.50379	5.854e-01
USP3	92.4774	0.50378	6.315e-01
SLC39A11	23.1003	0.5036	9.628e-01
E2F6	16.9572	0.50335	9.776e-01
SRP72	118.828	0.50308	9.186e-01
GMPPA	33.9003	0.50306	9.185e-01
KIAA1958	18.3995	0.50285	9.624e-01
MTA2	18.44	0.50276	9.795e-01
SNX18	26.4275	0.50235	9.618e-01
MIR222HG	16.1649	0.50165	9.874e-01
NANS	113.669	0.50161	9.508e-01
SPEF2	4.90301	0.5016	9.986e-01
ABHD10	11.9409	0.50141	9.986e-01
CXCL3	78.8638	0.50129	9.986e-01		Yes
HSPA9	171.371	0.50113	9.943e-01
DPH6	17.9726	0.50091	9.618e-01
CEBPG	104.012	0.50049	9.508e-01
TXNDC16	5.37042	0.50012	9.986e-01		Yes
RNF135	18.8185	0.49996	9.618e-01
CRLS1	65.0546	0.49966	7.227e-01
DDX39A	59.5476	0.4994	9.618e-01
PRDX4	257.055	0.49883	8.594e-01
HSD3B7	17.8862	0.49818	9.986e-01
HSD17B8	28.6904	0.49787	9.493e-01
IL6R	86.1181	0.49774	8.445e-01		Yes
CCDC18	9.25698	0.4977	9.986e-01
AGPAT4	10.6464	0.49731	9.986e-01
OCLN	259.852	0.49693	7.453e-01
ZFAND3	94.849	0.49641	6.083e-01
ARL1	113.324	0.49638	9.121e-01
ASB1	21.7	0.4962	9.499e-01
HM13	292.679	0.4958	9.568e-01
SLC37A4	11.1303	0.49567	9.986e-01
SLC25A25	17.7023	0.49528	9.770e-01
MAP1B	21.3257	0.49497	9.986e-01
DOCK4	8.91797	0.49496	9.986e-01
ENTR1	39.6282	0.49468	8.707e-01
SNX24	58.8554	0.49463	7.453e-01
TROAP	6.12699	0.49458	9.986e-01
FGFBP3	3.56492	0.49452	9.986e-01		Yes
NPNT	80.0067	0.49451	9.508e-01		Yes
MARS	77.0808	0.49447	9.624e-01
YIF1A	225.802	0.49412	7.746e-01
TTC27	12.923	0.49391	9.986e-01
MRC2	18.2954	0.49384	9.674e-01
FANCC	7.49669	0.49378	9.986e-01
RAB38	23.5227	0.4936	9.694e-01
TMEM176A	8.58501	0.4934	9.986e-01
C17orf51	5.9992	0.4933	9.986e-01
TMEM39A	30.7136	0.49284	9.559e-01
ADORA2B	15.8168	0.49277	9.986e-01
ATF6	63.6207	0.49277	8.377e-01
SRM	172.569	0.49264	7.748e-01
ZC3H7A	50.8933	0.49247	8.631e-01
MAN2A1	38.8665	0.4924	9.260e-01
BTAF1	23.3866	0.49206	9.508e-01
LRRC34	2.20558	0.49203	9.986e-01
C6orf136	21.1362	0.49128	9.508e-01
FAM185A	9.62311	0.49104	9.986e-01
MCM5	13.8358	0.49057	9.986e-01
TTC19	90.3258	0.49051	9.499e-01
LIAS	15.3968	0.49011	9.931e-01
ASPH	313.295	0.48994	7.587e-01
CLASRP	32.9719	0.48986	8.519e-01
TMEM222	45.9758	0.48976	9.186e-01
USP32	18.5138	0.48974	9.943e-01
DUSP12	33.6266	0.48968	9.618e-01
HOXD1	14.9909	0.48963	9.986e-01
CXorf57	2.0089	0.48959	9.986e-01
BOD1L1	109.712	0.48953	6.407e-01
STRAP	155.733	0.48953	7.453e-01
ZNF141	8.99839	0.48946	9.986e-01
CEP152	5.06156	0.48907	9.986e-01
BDH1	12.9063	0.48853	9.895e-01
SFXN2	7.29084	0.48849	9.986e-01
SH2D2A	2.58671	0.48803	9.986e-01
ATXN1	42.4614	0.48736	9.618e-01
SMAD5	65.2121	0.4871	8.459e-01
CCDC74A	2.27186	0.48696	9.986e-01
DNAJC1	150.219	0.48646	6.276e-01
PRELID3A	4.86722	0.48642	9.986e-01
NRF1	10.4766	0.48629	9.986e-01
PPIB	1010.97	0.48587	9.618e-01		Yes
NR4A1	53.9641	0.48551	9.986e-01
ANGPTL4	42.1356	0.48546	9.986e-01		Yes
UGT8	6.40264	0.48539	9.986e-01
EIF4G3	62.5902	0.48505	7.919e-01
CLIP4	45.6377	0.48503	8.099e-01
HCCS	33.6817	0.48481	8.809e-01
SHMT2	86.9103	0.48463	9.874e-01
WHAMM	52.2184	0.48442	7.453e-01
B3GNT5	41.9924	0.48333	9.695e-01
FEM1B	36.169	0.4832	9.356e-01
GTPBP2	35.4412	0.48296	9.606e-01
HECA	27.0371	0.48283	9.618e-01
PPP3R1	39.6935	0.48281	8.499e-01
EIF4ENIF1	20.4262	0.48247	9.618e-01
KLF10	42.43	0.48184	8.594e-01
B4GALT4	19.897	0.48177	9.568e-01
RHOV	5.95249	0.48148	9.986e-01
SLC30A7	52.3968	0.48132	8.377e-01
ZNF664	110.709	0.4813	8.377e-01
GPX3	86.694	0.48128	9.852e-01		Yes
MCC	9.24723	0.48125	9.986e-01
GRK6	28.8716	0.48095	9.508e-01
MAPK13	98.9483	0.4805	9.085e-01
CWF19L1	11.0051	0.48025	9.986e-01
NPIPB5	22.1262	0.4801	9.618e-01
SNTB1	35.6897	0.48004	9.958e-01
TNFRSF1B	14.1847	0.47989	9.986e-01		Yes
ZNF16	5.95064	0.47981	9.986e-01
PGS1	30.3742	0.47981	9.186e-01
ZFP28	10.6102	0.47967	9.986e-01
TLR5	5.52228	0.4796	9.986e-01
CDKAL1	13.5336	0.47842	9.986e-01
TFG	161.405	0.47816	5.646e-01
GARNL3	1.70898	0.4781	9.986e-01
TMEM185A	16.0621	0.4777	9.986e-01
ZNF599	6.04697	0.47767	9.986e-01
IMPDH2	174.188	0.47751	9.023e-01
PYGL	30.8563	0.47747	9.023e-01
SLC35B1	72.7739	0.47743	7.279e-01
MED14OS	2.9789	0.4772	9.986e-01
TP53BP2	67.5172	0.47714	7.604e-01
ARF6	150.206	0.47706	6.667e-01
LYNX1	3.87432	0.47683	9.986e-01
ZNF225	3.44198	0.47661	9.986e-01
RANBP9	39.3073	0.47647	8.364e-01
COBLL1	122.97	0.47575	7.587e-01
NRP1	18.353	0.47547	9.718e-01		Yes
MKL2	34.9554	0.47533	9.443e-01
AARS	76.4457	0.475	9.618e-01
MIA3	63.3225	0.47493	7.840e-01
FTH1	14188.4	0.47485	9.618e-01
NASP	68.5719	0.47464	9.508e-01
HILPDA	17.3304	0.47424	9.986e-01
METTL27	22.676	0.4742	9.986e-01
ERAP1	20.6056	0.47418	9.795e-01		Yes
ARHGEF18	8.08914	0.47403	9.986e-01
ORMDL1	78.7604	0.47401	7.791e-01
ATP6V1B2	58.7644	0.47399	7.650e-01
SOCS3	84.7562	0.47395	9.618e-01
TNFRSF21	82.7493	0.47387	7.748e-01
NPAS2	13.0219	0.47361	9.986e-01
TFRC	34.0792	0.4736	9.324e-01		Yes
VASP	89.9828	0.47342	7.605e-01
FLT3LG	12.6307	0.4727	9.986e-01		Yes
IBA57	9.56452	0.47259	9.986e-01
PRELID3B	142.202	0.47245	8.318e-01
ADA2	12.652	0.47125	9.986e-01		Yes
CASK	45.2709	0.47118	8.476e-01
C7orf50	119.442	0.47118	8.488e-01
GVQW3	1.73246	0.47062	9.986e-01
KBTBD3	12.3503	0.47058	9.986e-01
TPRG1L	51.8395	0.47028	9.780e-01
LRG1	23.7715	0.46985	9.618e-01		Yes
WDR33	81.3036	0.46963	7.748e-01
RIC1	28.7803	0.4696	9.618e-01
C5orf49	6.88037	0.46946	9.986e-01
UTY	18.4323	0.4691	9.986e-01
PYGB	89.6503	0.46909	8.078e-01
SSR1	98.0317	0.46894	7.822e-01
CREB3L2	40.2306	0.46864	8.257e-01
GOLGA8A	5.71311	0.46801	9.986e-01
ECHDC3	37.3915	0.46797	8.594e-01
CLDN12	63.3851	0.46777	8.099e-01
MYBL2	3.98138	0.46756	9.986e-01
GNB1	273.832	0.46744	9.467e-01
LRRN1	7.62944	0.46743	9.986e-01
MAP2K1	49.1713	0.46733	8.306e-01
TSC22D3	165.467	0.46711	9.986e-01
CAPN15	27.7475	0.46706	9.598e-01
RBAK-RBAKDN	1.97676	0.46705	9.986e-01
CYBA	303.791	0.46695	9.895e-01
KRT10	389.64	0.46661	7.453e-01		Yes
ROBO3	6.3307	0.46648	9.986e-01
MPC1	120.615	0.46608	7.479e-01
ARFGEF3	55.4182	0.46572	8.804e-01
DYM	33.3778	0.46559	9.186e-01
PRRC1	52.6355	0.46539	8.488e-01
CCSER1	8.71152	0.46521	9.986e-01
BEND7	56.6405	0.46486	9.986e-01
TMEM30B	37.1443	0.46452	8.549e-01
PAQR3	11.1816	0.46415	9.986e-01
N4BP2L1	8.6545	0.4637	9.986e-01
ADCY3	5.87381	0.46362	9.986e-01
IER3IP1	42.3432	0.46347	8.631e-01
NPTN	117.791	0.46304	9.618e-01
C3orf52	59.5407	0.46274	9.443e-01
ZFP36	265.29	0.46234	8.820e-01
POLR3H	34.0096	0.46214	9.508e-01
ZNF468	21.1015	0.46163	9.695e-01
ISCA1	65.1671	0.4615	9.598e-01
RMC1	32.6527	0.46098	9.324e-01
HECTD3	25.9318	0.46094	9.874e-01
ASAP1	9.29282	0.46073	9.986e-01
PAICS	49.9165	0.46067	9.986e-01
PRR11	3.70749	0.46037	9.986e-01
KIF20A	9.59882	0.46029	9.986e-01
PTBP2	11.5531	0.46021	9.986e-01
SLC35E1	76.7702	0.4602	9.695e-01
ID2	29.4198	0.46009	9.986e-01
ARAF	47.6964	0.45966	8.377e-01
EYA3	24.5647	0.45949	9.598e-01
PDLIM7	42.0885	0.45935	9.943e-01
NRG1	24.6444	0.45922	9.986e-01		Yes
TOP3A	12.1813	0.45917	9.986e-01
NUDT21	86.9717	0.45911	9.229e-01
CENPO	5.44042	0.45884	9.986e-01
TMED3	153.842	0.4588	6.798e-01
GAK	61.4989	0.45845	8.559e-01
PLA2G12A	63.5277	0.45795	7.504e-01		Yes
MPP7	56.9494	0.45793	8.238e-01
WDR36	29.0373	0.45785	9.913e-01
TPMT	29.7945	0.45763	9.324e-01
MIS12	15.9413	0.45762	9.986e-01
ZNF678	10.8933	0.45761	9.986e-01
RAB5IF	223.881	0.45757	7.959e-01
SNX9	40.1291	0.45728	9.618e-01
ARFGEF1	70.3755	0.45724	7.504e-01
ST6GALNAC4	41.7269	0.45722	9.618e-01
STX11	31.4911	0.45695	9.618e-01
SNTA1	11.3251	0.45684	9.986e-01
SGMS1	55.0829	0.45631	7.748e-01
FECH	14.6295	0.45596	9.986e-01
RCN1	136.727	0.4559	7.588e-01
CRELD2	60.6454	0.45585	7.998e-01
HAT1	25.6333	0.45577	9.508e-01
DEGS1	67.5718	0.45543	9.618e-01
IL13RA1	74.5304	0.45527	8.820e-01
TUBA1B	455.355	0.45523	9.986e-01
DUSP11	32.5871	0.4552	9.186e-01
SLC19A2	20.2328	0.45437	9.618e-01
ATP2A3	2.75855	0.45434	9.986e-01
RAB18	112.566	0.45407	8.816e-01
ACAD10	12.4197	0.45399	9.986e-01
SOCS1	40.9115	0.45391	9.618e-01
CDHR3	5.41529	0.45386	9.986e-01
ARHGAP10	29.1321	0.45361	9.489e-01
GPSM3	9.63687	0.45354	9.986e-01
RNF2	12.2444	0.4535	9.986e-01
IPMK	13.0628	0.45332	9.986e-01
TPBG	45.4725	0.4533	9.822e-01
SNHG15	97.4615	0.45327	9.618e-01
CD81	647.437	0.45313	9.624e-01
TIGD2	6.71756	0.45301	9.986e-01
PYCARD	130.314	0.45296	9.986e-01
N6AMT1	17.4561	0.45272	9.895e-01
SERTAD2	42.9139	0.45263	8.237e-01
TMED5	148.501	0.45247	7.909e-01
LRRC59	178.107	0.4522	9.432e-01
ZDHHC24	52.6027	0.45219	9.489e-01
ABCA1	58.6478	0.45218	9.986e-01
TAF5	5.39831	0.45208	9.986e-01
KSR1	5.05892	0.45187	9.986e-01
LRRC73	2.05204	0.45162	9.986e-01
ARHGAP26	17.5807	0.45055	9.986e-01
TRAF3IP1	27.677	0.45053	9.733e-01
CPD	96.7046	0.45046	9.618e-01
EID2	31.8534	0.45026	9.986e-01
RNF126	49.3455	0.45002	9.023e-01
SPRY2	31.3358	0.44908	9.618e-01
ERP44	92.9667	0.44832	9.324e-01
GNL3L	12.9906	0.44814	9.986e-01
PDGFRL	2.42964	0.44814	9.986e-01		Yes
SERP1	718.681	0.44793	6.036e-01
POLR2J3	4.3515	0.44755	9.986e-01
EEF1B2	1196.52	0.44747	7.637e-01
LONP1	75.2602	0.44724	8.041e-01
BYSL	19.7879	0.44719	9.912e-01
C9orf40	11.0686	0.44685	9.986e-01
TUBA1C	305.221	0.44675	9.508e-01
IFRD1	103.865	0.44657	9.371e-01
TNKS2	86.8649	0.44636	7.620e-01
RNF14	43.6727	0.44613	8.820e-01
AKR1C1	95.343	0.44595	9.986e-01
IP6K1	38.1325	0.44585	9.324e-01
TMED10	237.669	0.44564	7.514e-01
PDSS2	19.5175	0.4455	9.795e-01
ILVBL	25.3562	0.44548	9.618e-01
THSD4	14.7376	0.44526	9.986e-01		Yes
DNAH5	37.3042	0.44524	9.986e-01
PRPF18	15.904	0.44495	9.986e-01
PPP1R15A	306.856	0.44492	9.598e-01
JAZF1	13.9087	0.44469	9.986e-01
SGK3	20.9431	0.44466	9.791e-01
EMC8	55.4796	0.44445	9.023e-01
ZNHIT3	55.8456	0.44413	9.019e-01
TBC1D25	17.2534	0.44408	9.943e-01
NOMO2	6.60782	0.44381	9.986e-01
INTS12	27.5861	0.44358	9.624e-01
OS9	134.504	0.44357	6.541e-01
CNNM2	14.9838	0.44355	9.986e-01
SGSH	19.345	0.4433	9.795e-01
CALU	158.835	0.44308	9.618e-01
MAP4K3	49.7377	0.44283	8.237e-01
PIGA	17.2359	0.44236	9.986e-01
KCTD18	12.6442	0.44191	9.986e-01
FAR1	39.1217	0.44186	9.186e-01
TMEM208	167.051	0.4416	9.012e-01
USP42	24.0932	0.44158	9.780e-01
SLC35A5	15.4611	0.4415	9.943e-01
ATF3	224.867	0.4415	9.330e-01
PAN2	13.8729	0.44147	9.986e-01
KLHL42	22.0116	0.44114	9.618e-01
PACRGL	7.23501	0.44098	9.986e-01
PALLD	91.2208	0.44087	9.922e-01
RMND1	39.6226	0.44062	9.186e-01
KLF9	44.6978	0.44062	9.986e-01
EEF1E1	15.4496	0.44043	9.986e-01
ZNF212	7.65251	0.44038	9.986e-01
ZDHHC11	3.51086	0.44038	9.986e-01
SLC16A5	49.2275	0.44021	9.618e-01
OCEL1	24.7956	0.44012	9.704e-01
TTC26	7.51666	0.44008	9.986e-01
NT5DC3	9.40534	0.43977	9.986e-01
PMAIP1	48.6445	0.43925	8.549e-01
ACP5	78.1065	0.43915	9.986e-01
CREG1	74.7084	0.43904	8.809e-01		Yes
EIF2S3	129.616	0.43891	7.822e-01
SLC50A1	91.9328	0.4388	9.695e-01
ELK4	34.471	0.43878	9.401e-01
ZMYND19	30.6131	0.43844	9.596e-01
EHHADH	7.2522	0.43833	9.986e-01
PIK3IP1	35.9397	0.43826	9.986e-01
ATF4	388.504	0.43823	9.499e-01
KIF4A	3.70858	0.43821	9.986e-01
EPS15L1	31.1034	0.43797	9.780e-01
THAP12	19.9393	0.43712	9.986e-01
MET	225.731	0.43706	9.695e-01		Yes
GCLC	34.2603	0.43696	9.986e-01
AAMP	88.2935	0.43694	9.036e-01
FAM84A	19.7999	0.43688	9.986e-01
NEMP2	4.04497	0.43655	9.986e-01
IL1RAP	15.7063	0.43631	9.986e-01		Yes
COPA	134.981	0.43617	7.964e-01		Yes
HIST1H2AL	2.8785	0.43606	9.986e-01
FAM111B	2.96935	0.43601	9.986e-01
WDFY2	18.4825	0.43591	9.943e-01
HUS1	29.3764	0.43584	9.878e-01
PHF10	25.5201	0.43578	9.895e-01
ALG9	6.14772	0.43539	9.986e-01
CDC27	40.5132	0.43526	9.323e-01
MNS1	3.40285	0.43499	9.986e-01
RAPGEF2	45.7615	0.43473	9.493e-01
TMEM182	5.56978	0.43465	9.986e-01
FAM136A	88.5429	0.43447	7.504e-01
MYOM2	5.44071	0.4344	9.986e-01
SCYL2	66.459	0.4343	7.748e-01
SFMBT1	9.67354	0.43414	9.986e-01
ICA1	53.6352	0.43412	8.671e-01
TXLNG	26.6676	0.43387	9.733e-01
LTN1	40.9135	0.43387	9.260e-01
PRIM2	6.64792	0.43384	9.986e-01
ZNF805	5.82295	0.43376	9.986e-01
PSMD9	76.922	0.43372	9.618e-01
CPT2	24.5874	0.43347	9.606e-01
BET1	43.0943	0.43312	9.559e-01
TTL	20.8811	0.43311	9.801e-01
COPG1	97.9838	0.43287	8.319e-01
MED9	16.8863	0.43271	9.986e-01
EXT2	26.0585	0.43268	9.618e-01
SAV1	65.2525	0.43256	9.508e-01
ARRDC2	22.7694	0.43247	9.943e-01
ARFGEF2	41.3513	0.43229	9.783e-01
KRT7	5005.48	0.43192	9.324e-01
S100A12	3.43298	0.4319	9.986e-01		Yes
NANOS1	2.82371	0.43155	9.986e-01
PSMG3	55.4618	0.43133	8.160e-01
ZNF584	5.49639	0.43125	9.986e-01
AASDH	14.2546	0.43113	9.986e-01
MEMO1	16.7395	0.43112	9.986e-01
SSR3	592.925	0.4311	9.618e-01
ZFAND1	62.6729	0.43029	9.618e-01
CD86	2.66121	0.43028	9.986e-01
EMC9	26.5483	0.42999	9.986e-01
PDIA6	301.992	0.42994	9.618e-01
GNLY	11.2859	0.42983	9.986e-01		Yes
RACGAP1	7.21554	0.42913	9.986e-01
NBAS	37.7798	0.42903	9.186e-01
NUP214	33.5337	0.42887	9.618e-01
DESI1	121.699	0.42857	7.696e-01
CEP170	36.5225	0.42821	9.769e-01
GSTZ1	30.0677	0.4281	9.618e-01
PIR	13.5193	0.42807	9.986e-01
GFOD2	11.9924	0.42781	9.986e-01		Yes
MAP1LC3B2	15.3339	0.4278	9.986e-01
GLB1L	2.72208	0.42773	9.986e-01		Yes
DDX51	12.9208	0.42762	9.986e-01
GOLGA2	133.682	0.42755	8.906e-01
OSMR	139.782	0.42754	9.849e-01
FAM160A1	11.7454	0.42732	9.986e-01
SLC31A1	44.5507	0.42708	9.598e-01
STK24	141.8	0.42686	9.598e-01
NUDT22	64.3312	0.42623	8.237e-01
CCDC149	19.6065	0.42615	9.986e-01
CHSY1	11.8409	0.42564	9.986e-01		Yes
DRG1	65.8388	0.42537	8.674e-01
DHX33	20.3418	0.42527	9.876e-01
TBC1D23	42.0269	0.42464	9.618e-01
SRCAP	7.77155	0.42446	9.986e-01
RINT1	12.1487	0.4244	9.986e-01
ACTG1	3994.31	0.4243	9.618e-01
VLDLR	22.004	0.42413	9.795e-01
ZFAS1	1024.76	0.42392	9.186e-01
CYB561	83.4206	0.42391	7.964e-01
TPX2	18.6818	0.42377	9.986e-01
NEK5	2.70935	0.4236	9.986e-01
SPCS3	154.879	0.42337	9.324e-01
TMEM138	28.2366	0.42279	9.770e-01
DAP3	103.323	0.42247	8.486e-01
ANAPC5	92.1012	0.42241	7.453e-01
SEC23B	51.8758	0.42188	9.510e-01
SLC3A2	289.376	0.42186	9.986e-01
TWF2	71.9463	0.42175	7.965e-01
RUNX3	2.40407	0.42137	9.986e-01
MFSD4B	8.79324	0.42117	9.986e-01
ERRFI1	263.235	0.42109	9.568e-01
LRRC6	2.45964	0.42104	9.986e-01
CLCN5	16.1427	0.42058	9.986e-01
PDF	20.3552	0.42041	9.852e-01
IDUA	11.425	0.42032	9.986e-01
ESYT2	91.8893	0.41999	9.508e-01
EXOC2	19.067	0.41981	9.895e-01
TIGD6	9.59678	0.41959	9.986e-01
NUP37	18.3569	0.41958	9.943e-01
TOM1L1	68.8343	0.41947	9.186e-01
HDLBP	418.27	0.41842	7.605e-01
COG6	17.3954	0.41835	9.943e-01
FTSJ1	49.1395	0.41811	9.618e-01
BAHCC1	9.09937	0.41793	9.986e-01
TRAP1	64.252	0.41789	9.624e-01
TBC1D30	5.19558	0.41768	9.986e-01
CHML	18.6598	0.41765	9.986e-01
CRY2	28.5277	0.41762	9.618e-01
ADGRL2	3.10639	0.41754	9.986e-01
DCDC2	16.8735	0.41742	9.986e-01
BRF1	23.1226	0.4173	9.986e-01
SORCS2	4.52455	0.41721	9.986e-01
SLC20A1	34.9253	0.41718	9.508e-01
TCF7L2	30.7867	0.41669	9.695e-01
RILPL1	18.1635	0.41667	9.986e-01
SIAH1	38.2282	0.41621	9.618e-01
FANCE	6.44512	0.41621	9.986e-01
AKAP7	7.80265	0.41608	9.986e-01
TXNDC15	43.4058	0.41598	9.323e-01
USO1	104.338	0.41596	8.237e-01
SRFBP1	35.6122	0.4157	9.986e-01
ANO8	13.2518	0.41521	9.986e-01
CACHD1	8.34213	0.41496	9.986e-01
PCLO	24.5127	0.41495	9.618e-01
DENND4C	44.3576	0.41476	9.186e-01
TAF1D	296.097	0.41431	9.496e-01
HLA-DRB1	592.783	0.41376	9.986e-01
ZNF549	3.81277	0.41367	9.986e-01
EIF3D	174.897	0.41355	8.551e-01
GOLGA6L9	6.98802	0.41283	9.986e-01
GDE1	119.667	0.41267	8.632e-01
PABPN1	199.942	0.41208	9.185e-01
NGLY1	49.8777	0.41203	9.493e-01
CENPE	7.74462	0.41195	9.986e-01
SLC16A12	10.6212	0.41172	9.986e-01
TMEM214	32.6896	0.41078	9.695e-01
ARL5B	41.9185	0.41078	9.618e-01
DDX11	6.55198	0.41065	9.986e-01
GSR	47.1085	0.41037	9.186e-01
MXRA8	95.268	0.41017	9.986e-01
HELZ	57.4401	0.41007	9.186e-01
CNTRL	18.9641	0.41005	9.986e-01
ALG13	48.0763	0.40944	9.606e-01
HLA-DPB1	217.271	0.40929	9.986e-01
SCCPDH	56.2367	0.40924	8.594e-01
ATF6B	41.1593	0.40908	9.186e-01
FKBP14	24.2632	0.40858	9.986e-01
CHAC1	46.9261	0.40854	9.986e-01
SMIM13	12.7131	0.40834	9.986e-01
WDR35	7.09668	0.40799	9.986e-01
RPP40	7.52299	0.40798	9.986e-01
FUCA1	48.9703	0.40794	9.624e-01
ARL4A	52.2853	0.40771	9.190e-01
ERCC5	19.2876	0.40744	9.895e-01
ASB13	5.89716	0.40705	9.986e-01
FILIP1L	62.4158	0.407	9.986e-01
FAM171A2	2.06488	0.40665	9.986e-01
BIRC6	74.2002	0.40649	8.109e-01
LNX1	6.49211	0.40648	9.986e-01
LRWD1	17.6136	0.40646	9.986e-01
CCNQ	47.4038	0.40633	9.618e-01
CHKB	10.4296	0.40632	9.986e-01
ARHGAP25	1.71453	0.40588	9.986e-01
RASGRP2	1.75084	0.40527	9.986e-01
POLR3C	34.9171	0.40514	9.618e-01
NOCT	10.4133	0.40484	9.986e-01
TTC13	8.52585	0.40475	9.986e-01
RHBDD1	13.3129	0.40463	9.986e-01
TAF10	343.366	0.40462	9.943e-01
ST8SIA4	30.4823	0.40448	9.618e-01		Yes
CUL4B	27.8205	0.40446	9.780e-01
DPYD	50.2988	0.40444	9.986e-01
ABLIM3	18.93	0.4043	9.986e-01
IL7R	17.0202	0.40427	9.986e-01
MCM4	14.497	0.40414	9.986e-01
SRA1	109.342	0.40404	9.186e-01
KPNA1	57.926	0.4039	8.488e-01
UTP18	32.9641	0.40389	9.795e-01
NUP62CL	2.18842	0.40373	9.986e-01
P3H1	9.79465	0.40346	9.986e-01
PLEKHF2	24.7535	0.4033	9.943e-01
PIGV	15.557	0.40287	9.986e-01
INPP5E	14.1917	0.40275	9.986e-01
MACO1	58.0455	0.40238	9.598e-01
PRMT6	6.0319	0.40234	9.986e-01
PXK	13.3589	0.40218	9.986e-01
ETFDH	24.2134	0.40217	9.895e-01
SLC35F5	48.7146	0.40183	8.945e-01
ING3	19.1663	0.40169	9.986e-01
NDUFAF7	12.664	0.40152	9.986e-01
YY1AP1	44.1635	0.40139	9.476e-01
LMNB1	7.46404	0.40133	9.986e-01
FANCI	6.26678	0.40107	9.986e-01
ZNF780A	15.7264	0.401	9.986e-01
ANKMY1	7.8829	0.40071	9.986e-01
EIF3C	10.9349	0.40056	9.986e-01
ADO	15.685	0.39994	9.986e-01
LTC4S	20.5146	0.39992	9.986e-01
SLC9A3	9.41681	0.39983	9.986e-01
SEPT9	113.346	0.39981	9.618e-01
CCDC9	18.6069	0.39968	9.986e-01
RORC	19.0586	0.3996	9.986e-01
SART3	24.6453	0.39957	9.835e-01
CCSER2	87.1526	0.3994	7.959e-01
MASTL	3.52263	0.39938	9.986e-01
KDM7A	21.7219	0.39918	9.986e-01
TOX3	30.98	0.39905	9.986e-01
COLCA2	5.17274	0.39785	9.986e-01
ZMYM6	11.2083	0.3977	9.986e-01
MTR	38.3053	0.39701	9.493e-01
RIMKLB	18.8123	0.39667	9.986e-01
ATP13A3	61.3307	0.39663	9.618e-01
NOL10	24.0947	0.39628	9.943e-01
MEF2A	59.74	0.39625	8.377e-01
MCTP2	38.8912	0.39596	9.986e-01
ZNF200	8.38996	0.39571	9.986e-01
CAVIN2	65.8678	0.3955	9.986e-01
TTF1	24.9312	0.39546	9.801e-01
TRAPPC6B	42.1174	0.39508	9.602e-01
SELENOS	313.642	0.39506	9.186e-01
CXorf40B	20.9644	0.39501	9.943e-01
TRMT6	30.0547	0.39499	9.695e-01
NRBF2	63.3919	0.39491	9.186e-01
EXOC4	41.1836	0.39472	9.496e-01
ERLIN1	14.8953	0.39466	9.986e-01
BLVRA	163.585	0.39452	8.109e-01
METTL6	16.6635	0.39434	9.986e-01
CYB561D2	41.564	0.39412	9.642e-01
EIF5	329.766	0.39403	9.508e-01
MTRNR2L12	1585.46	0.39371	9.986e-01
B4GALT3	43.8125	0.39365	9.176e-01
HEATR6	23.0868	0.39352	9.943e-01
SLC2A4RG	51.4652	0.39333	9.186e-01
TET2	25.4578	0.3931	9.986e-01
CHD2	224.185	0.39302	9.012e-01
KCNK6	33.117	0.39296	9.986e-01
EBLN3P	59.7949	0.39246	9.023e-01
CXorf40A	13.2712	0.39235	9.986e-01
MIS18BP1	39.0723	0.39219	9.618e-01
MTX3	14.6924	0.39209	9.986e-01
CHCHD5	141.698	0.39125	9.186e-01
CMTR2	24.2903	0.39123	9.743e-01
PSME4	57.4722	0.39089	9.618e-01
PRKAA1	38.7491	0.39075	9.986e-01
ZNF211	5.24841	0.39068	9.986e-01
MICALL1	29.6022	0.39067	9.986e-01
CKAP4	102.777	0.39003	9.159e-01
PACSIN3	67.4453	0.39	9.615e-01
SLK	176.069	0.38982	8.549e-01
TMEM135	12.5446	0.38964	9.986e-01
HOMEZ	22.7254	0.38947	9.943e-01
ME1	63.5092	0.38904	9.162e-01
ANTXR2	19.1045	0.38888	9.986e-01
ZNF17	5.13698	0.38856	9.986e-01
FLII	164.683	0.38838	8.109e-01
BCLAF1	147.366	0.38834	8.257e-01
CYCS	172.178	0.3883	9.986e-01
TTC31	13.4842	0.38808	9.986e-01
GSDME	13.9677	0.38795	9.986e-01
CAVIN3	142.973	0.38768	9.618e-01
ZNF532	19.9761	0.38757	9.986e-01
LOXL2	3.2873	0.38752	9.986e-01		Yes
WDR5	36.6311	0.38722	9.618e-01
MAST2	16.8876	0.38707	9.986e-01
PTPN6	28.8366	0.38704	9.695e-01
MAGED2	90.1113	0.3869	9.508e-01
ZNF354B	6.65725	0.38683	9.986e-01
PPIL3	22.126	0.38669	9.986e-01
TRMT1	31.7412	0.38666	9.733e-01
ABHD3	25.6462	0.38651	9.943e-01
SSR2	348.639	0.3864	8.729e-01
KBTBD2	39.399	0.38639	9.508e-01
LCOR	47.6225	0.38623	9.695e-01
AGO3	43.8057	0.38611	9.895e-01
RHPN2	12.9943	0.38609	9.986e-01
TET3	15.3908	0.3859	9.986e-01
RPN1	233.069	0.38558	9.185e-01
ETFBKMT	3.25979	0.38534	9.986e-01
MTPN	145.807	0.38525	8.549e-01
POFUT2	19.0314	0.38522	9.986e-01
FMN1	23.7995	0.385	9.986e-01
DAZAP1	124.494	0.38491	9.508e-01
HAUS4	49.9124	0.38484	9.508e-01
UFM1	185.505	0.38469	9.324e-01
UCHL3	76.4849	0.38465	9.618e-01
LRIG2	17.0756	0.38461	9.986e-01
TWF1	126.152	0.38449	8.319e-01
FARSA	55.9189	0.38449	9.508e-01
C12orf10	55.356	0.38445	9.159e-01
DMXL2	18.0601	0.38391	9.986e-01
NAXD	20.3621	0.38372	9.986e-01
DRG2	31.7548	0.38357	9.618e-01
TMEM106B	96.4231	0.38338	9.577e-01
MAGIX	14.4896	0.38336	9.986e-01
DTNBP1	24.7173	0.38332	9.895e-01
ENO3	5.08592	0.38315	9.986e-01
STK40	54.2706	0.38308	9.618e-01
KIAA1217	66.0825	0.38296	9.176e-01
CCDC107	119.013	0.38264	9.508e-01
FAM135A	74.9981	0.38216	9.860e-01
FAM217B	29.4093	0.38212	9.874e-01
PUM2	72.258	0.38207	8.632e-01
ARF1	491.884	0.38199	9.520e-01
REEP4	37.8783	0.38193	9.874e-01
TRABD	60.6441	0.38132	9.618e-01
JOSD1	91.7566	0.38129	9.023e-01
ATAD5	4.11625	0.3809	9.986e-01
RNF130	79.4583	0.38074	9.770e-01
OGT	83.2722	0.38051	9.986e-01
TADA2B	19.5021	0.38044	9.986e-01
HBEGF	77.2122	0.3803	9.618e-01		Yes
GET4	37.4015	0.38002	9.618e-01
FOXO4	7.17306	0.37944	9.986e-01
MAF1	123.235	0.37918	7.840e-01
SLC25A36	143.375	0.37904	9.618e-01
PELI1	77.9094	0.37901	9.986e-01
SYPL1	132.093	0.37883	8.377e-01
DPH2	17.4036	0.37863	9.986e-01
MAP1A	5.68324	0.37859	9.986e-01
NSFL1C	97.037	0.37857	9.618e-01
YIPF5	75.6719	0.37857	9.618e-01
ADAM8	6.89744	0.37843	9.986e-01
ZNF564	4.23203	0.3778	9.986e-01
FAF1	53.2107	0.37756	9.443e-01
SRD5A3	101.463	0.37717	9.986e-01
SMC1A	49.011	0.37714	9.596e-01
ZNF736	7.30616	0.37711	9.986e-01
NUBP2	70.1347	0.37698	9.137e-01
PHKA1	7.38582	0.37666	9.986e-01
ZNF512B	15.5736	0.37666	9.986e-01
CEP192	13.8571	0.37654	9.986e-01
LBX2	4.49732	0.37631	9.986e-01
SMAD6	4.24818	0.37631	9.986e-01
TUBE1	17.9401	0.37625	9.986e-01
CLASP2	30.3335	0.37605	9.801e-01
RANBP10	11.2121	0.37588	9.986e-01
SENP8	3.85108	0.37588	9.986e-01
TASP1	17.7892	0.37547	9.986e-01
ELL2	57.6615	0.37529	9.618e-01
TP53RK	50.3059	0.37515	9.598e-01
AP1AR	28.3606	0.37515	9.895e-01
ZSWIM3	3.79942	0.37508	9.986e-01
LMCD1	20.3378	0.37499	9.986e-01
DERL1	62.6046	0.37491	9.618e-01
GYG1	39.5356	0.37458	9.743e-01
UBE4B	35.1619	0.37447	9.743e-01
MAL2	612.385	0.37429	8.594e-01
KRI1	17.1873	0.37406	9.986e-01
VIPAS39	11.4527	0.37397	9.986e-01
ZMYM5	42.5079	0.37362	9.895e-01
CFAP69	5.47322	0.37356	9.986e-01
SGTB	12.9448	0.37354	9.986e-01
DDX54	56.5287	0.37343	9.202e-01
PGM2	10.4846	0.37337	9.986e-01
PITPNM3	14.9368	0.37326	9.986e-01
FEM1C	69.7079	0.37325	8.941e-01
NVL	23.0836	0.37305	9.943e-01
ZBTB42	14.3387	0.37287	9.986e-01
B4GALT2	42.2539	0.37286	9.780e-01
HSD17B6	37.6847	0.3728	9.986e-01
VAMP4	21.1226	0.37276	9.986e-01
TMEM223	40.1836	0.37241	9.780e-01
ACBD5	35.4786	0.37235	9.618e-01
SNHG8	383.405	0.37213	9.023e-01
LYPD5	2.5768	0.37197	9.986e-01
ACADSB	57.9369	0.37194	9.874e-01
CENPJ	5.53293	0.37191	9.986e-01
PGM3	50.7503	0.37187	9.986e-01
SMDT1	237.246	0.3713	8.237e-01
HNRNPR	160.397	0.37122	9.186e-01
DALRD3	29.022	0.37118	9.695e-01
RRAGD	36.8118	0.37115	9.618e-01
SCMH1	29.784	0.37096	9.874e-01
RBM43	11.7773	0.37085	9.986e-01
DIMT1	33.4701	0.37081	9.883e-01
ADRB1	12.289	0.37066	9.986e-01
PUS3	16.6899	0.37066	9.986e-01
CCNA2	6.90437	0.37047	9.986e-01
MMP7	107.57	0.37046	9.986e-01		Yes
CDYL2	3.0113	0.37043	9.986e-01
DCTD	67.5166	0.37043	9.152e-01
DR1	58.7095	0.37033	9.145e-01
CSK	33.7743	0.37001	9.618e-01
EVI5L	10.5	0.36969	9.986e-01
TMEM161B	13.884	0.36965	9.986e-01
CDPF1	8.28345	0.36953	9.986e-01
ZNF92	10.3247	0.36953	9.986e-01
SETD3	49.0946	0.36936	9.733e-01
PEX19	18.7388	0.36935	9.986e-01
ACOXL	17.5025	0.3693	9.986e-01
CCNJ	7.4879	0.36926	9.986e-01
PIGG	36.7642	0.36884	9.618e-01
KHDC4	31.3164	0.36847	9.704e-01
PPARA	24.6825	0.36841	9.986e-01
RFX2	13.6871	0.36815	9.986e-01
CFAP43	3.21988	0.36807	9.986e-01
TBKBP1	5.04247	0.36772	9.986e-01
DNA2	2.24294	0.36768	9.986e-01
YIF1B	64.2357	0.36765	9.618e-01
TACC2	243.803	0.36764	9.876e-01
TBC1D16	22.6241	0.36757	9.986e-01
ANXA5	1045.28	0.3674	8.306e-01
APTR	23.6963	0.36734	9.986e-01
SFT2D3	11.0254	0.36718	9.986e-01
ZNF467	11.1968	0.36701	9.986e-01
LIPT2	3.52207	0.36698	9.986e-01
PTPRS	6.27545	0.36688	9.986e-01		Yes
WEE1	25.4768	0.36685	9.986e-01
TTLL1	10.1795	0.36681	9.986e-01
HIVEP2	32.3535	0.36634	9.618e-01
CCDC180	2.29434	0.36631	9.986e-01
CDYL	57.8174	0.36625	9.986e-01
PHLPP2	6.0118	0.36622	9.986e-01
RHOQ	78.9239	0.36622	9.986e-01
SLC16A4	42.8314	0.36612	9.895e-01
GPHN	29.6346	0.36606	9.860e-01
THOP1	31.0714	0.36578	9.874e-01
ENTPD5	20.9188	0.36551	9.986e-01		Yes
TMEM123	152.749	0.36551	7.748e-01
MCEE	35.5737	0.36542	9.943e-01
TMEM154	14.4546	0.36536	9.986e-01
XPNPEP3	30.6131	0.36532	9.986e-01
ZBED9	7.09668	0.36523	9.986e-01
LTBP1	9.62416	0.36522	9.986e-01		Yes
TAF9	140.638	0.36503	9.467e-01
SRP68	63.6236	0.36424	9.508e-01
ARHGAP17	28.8819	0.36403	9.895e-01
SARS	222	0.36394	9.618e-01
GNPDA2	14.235	0.36386	9.986e-01
BNIP2	84.8598	0.36366	9.377e-01
STX5	54.2268	0.36355	9.618e-01
DENND4A	19.2222	0.36347	9.986e-01
MKRN2OS	4.24019	0.3633	9.986e-01
DOPEY1	13.9918	0.36309	9.986e-01
RER1	196.853	0.36295	8.257e-01
EIF1	2935.16	0.36274	9.330e-01
DLGAP4	87.7842	0.36271	9.508e-01
STT3A	62.3785	0.36257	9.986e-01
AATBC	5.16645	0.36249	9.986e-01
LPCAT4	29.7172	0.36203	9.895e-01
GNL2	52.2002	0.36175	9.895e-01
ZNF665	3.80596	0.36165	9.986e-01
POP7	75.0248	0.36143	9.695e-01
NAF1	18.2728	0.36139	9.986e-01
DCAF17	15.2658	0.36124	9.986e-01
RTCB	97.3074	0.36114	8.594e-01
LYPLA1	102.736	0.36108	9.377e-01
NPC1	59.7256	0.3609	9.913e-01
LNPK	23.896	0.36054	9.943e-01
CTSZ	452.536	0.36052	9.508e-01
VPS28	261.334	0.36035	7.453e-01
CPEB4	53.4622	0.36024	9.649e-01
ATRN	27.6522	0.36012	9.986e-01		Yes
THAP7	28.6433	0.35984	9.852e-01
ZNF7	25.101	0.35931	9.986e-01
DNASE1L1	20.907	0.35905	9.986e-01
TSEN2	6.03022	0.35881	9.986e-01
CALCOCO2	131.273	0.35861	9.377e-01
LGALS1	862.362	0.35848	9.321e-01		Yes
HMGB2	56.9466	0.35848	9.776e-01		Yes
CENPC	26.6718	0.35842	9.957e-01
ZHX1	30.9559	0.3584	9.880e-01
TIPIN	9.0066	0.35839	9.986e-01
DAPK3	79.8916	0.35828	9.493e-01
SLC12A9	19.7119	0.35816	9.986e-01
B4GALT7	27.1488	0.35814	9.986e-01
ZDHHC6	46.5626	0.35814	9.508e-01
ODR4	49.647	0.35803	9.618e-01
METTL23	35.6803	0.35775	9.943e-01
NAT10	17.7233	0.35765	9.986e-01
FAM168B	64.492	0.35759	9.377e-01
USP24	27.0305	0.35752	9.986e-01
FBXO28	32.8373	0.35742	9.743e-01
IQCJ-SCHIP1	15.4454	0.35705	9.986e-01
HNRNPA1P48	9.2394	0.35698	9.986e-01
C16orf95	4.48269	0.35697	9.986e-01
HAUS6	16.8126	0.3568	9.986e-01
WDR46	33.783	0.35655	9.986e-01
SPCS2	200.612	0.35607	9.618e-01
LATS1	36.7444	0.35596	9.618e-01
ZXDC	33.9606	0.35591	9.986e-01
NUP210	14.7967	0.35574	9.986e-01
LYAR	27.3575	0.35543	9.986e-01
DHRS4L2	20.9656	0.3553	9.986e-01		Yes
TMSB15B	2.63829	0.35522	9.986e-01
DCK	12.4693	0.35516	9.986e-01
ECPAS	67.5869	0.35507	9.920e-01
TAF15	118.583	0.35492	8.614e-01
FSTL4	3.16213	0.35487	9.986e-01		Yes
PFN1	2535.35	0.35479	9.250e-01
PLD3	263.246	0.3546	9.821e-01
LIN7C	31.2593	0.35459	9.943e-01
HPN	42.6127	0.35445	9.801e-01
TRPM7	39.8471	0.35408	9.618e-01
DEDD2	29.8083	0.35406	9.943e-01
MALT1	38.8022	0.354	9.974e-01
EMD	166.209	0.35395	9.508e-01
ADK	220.264	0.35389	9.895e-01
ZNF749	12.0001	0.35381	9.986e-01
GNAS	1411.92	0.35372	9.986e-01
STAM2	41.8547	0.35352	9.624e-01
CDK9	41.0166	0.35319	9.780e-01
BCL10	62.2664	0.35317	9.508e-01
UBXN7	38.9016	0.35293	9.654e-01
HIST1H1C	246.03	0.35292	9.986e-01
COA7	16.1849	0.35253	9.986e-01
ZNF829	3.45522	0.3524	9.986e-01
CAMSAP3	29.1633	0.35217	9.986e-01
GIPR	2.86052	0.35169	9.986e-01
MGST1	1651.61	0.35152	9.743e-01
REX1BD	119.509	0.35145	9.770e-01
DHRS9	2.74944	0.35127	9.986e-01
NR1H3	10.8181	0.35088	9.986e-01
TTC28	15.7937	0.35083	9.986e-01
TMX4	40.4187	0.35081	9.618e-01
SH3BP2	23.2481	0.35031	9.986e-01
CECR2	16.3128	0.35022	9.986e-01
NUP50	48.8167	0.35021	9.411e-01
C6orf120	31.7736	0.34994	9.874e-01		Yes
CYGB	4.13441	0.34988	9.986e-01
TBC1D1	25.4111	0.34977	9.986e-01
ULK4	7.51012	0.34967	9.986e-01
AHCY	117.198	0.34929	9.694e-01
TERF2IP	133.523	0.34888	9.598e-01
TMEM192	33.3026	0.34878	9.943e-01
KDELR3	36.2793	0.34874	9.986e-01
ERO1B	8.41851	0.34851	9.986e-01
SF3B4	82.4502	0.34831	9.598e-01
HACE1	4.60415	0.34821	9.986e-01
TFCP2	18.0707	0.34798	9.986e-01
TRIO	64.4545	0.34797	9.508e-01
GNG7	4.76142	0.34781	9.986e-01
TIFA	20.2322	0.34761	9.986e-01
ACTR2	159.291	0.34756	9.510e-01
OVOL2	23.9726	0.34734	9.986e-01
ANG	15.2122	0.34733	9.986e-01		Yes
RUFY3	55.4477	0.34732	9.943e-01
PSMD10	54.9182	0.34727	9.618e-01
AUP1	204.947	0.34705	9.202e-01
PRAF2	21.0937	0.34702	9.986e-01
FOXQ1	12.0503	0.34699	9.986e-01
DHX35	5.99076	0.34688	9.986e-01
NKIRAS2	44.2328	0.34684	9.618e-01
SURF4	200.401	0.34683	9.186e-01
CAPS	24.8475	0.34644	9.986e-01
TFB2M	29.9606	0.34642	9.980e-01
RAP2A	26.2737	0.34635	9.986e-01
TMEM51	15.2406	0.34618	9.986e-01
PURA	93.2122	0.34614	9.568e-01
ZNF12	33.498	0.34597	9.789e-01
AGFG2	12.0048	0.34591	9.986e-01
POMC	17.4124	0.34586	9.986e-01		Yes
GOLGA4	302.195	0.34578	9.801e-01
MYCL	4.61682	0.34577	9.986e-01
CLIC4	96.3451	0.34559	9.695e-01
DHRS4	57.9969	0.34551	9.618e-01
CMTM4	51.8747	0.3454	9.895e-01
ATP6V0B	384.927	0.34534	9.986e-01
PLP2	579.924	0.34518	9.986e-01
POC5	12.836	0.34499	9.986e-01
SEMA3B	150.66	0.34497	9.407e-01		Yes
NDUFAF2	87.2094	0.34495	9.943e-01
NCEH1	55.5724	0.3449	9.986e-01
GOLM1	87.7955	0.34489	9.618e-01
SLC49A3	16.424	0.34485	9.986e-01
RGMB	14.7189	0.34479	9.986e-01
ARMC1	37.8506	0.34467	9.852e-01
MAPRE3	28.9293	0.34466	9.986e-01
PISD	29.5587	0.34419	9.986e-01
RASA1	30.4175	0.34416	9.986e-01
TMED2	276.545	0.34364	8.445e-01
POC1A	4.90014	0.34356	9.986e-01
YES1	66.6648	0.34322	9.943e-01
NOA1	31.2564	0.34321	9.986e-01
TOX4	110.667	0.34314	8.436e-01
EIF3L	236.171	0.34291	8.562e-01
CHCHD2	1181.26	0.34291	9.186e-01
TNK2	22.2417	0.34271	9.986e-01
FTL	21067.6	0.34248	9.618e-01
HACL1	15.8025	0.34241	9.986e-01
GAPVD1	60.6008	0.3424	9.618e-01
DVL3	48.3372	0.34208	9.695e-01
ZBTB24	23.9952	0.34207	9.986e-01
PANK1	5.01126	0.34198	9.986e-01
CTSC	144.189	0.3419	9.986e-01
CCDC152	3.88649	0.34167	9.986e-01
ANKEF1	21.2643	0.34157	9.986e-01
ZNF227	6.41583	0.3415	9.986e-01
GLUL	315.748	0.3415	9.874e-01
GCA	40.3118	0.34139	9.913e-01
TIMM17A	94.2275	0.34137	9.795e-01
GTF2F1	81.5122	0.34128	9.499e-01
TOP1MT	14.7271	0.34116	9.986e-01
TEFM	14.9671	0.34075	9.986e-01
MTFR1	18.6828	0.34062	9.986e-01
EXO5	4.72207	0.34053	9.986e-01
KCTD13	16.7924	0.34042	9.986e-01
DDX28	8.99198	0.34039	9.986e-01
MACC1	163.124	0.33992	9.986e-01
GIMAP4	2.44819	0.3399	9.986e-01
ZNF432	6.42556	0.33981	9.986e-01
ABCE1	68.3825	0.33979	9.943e-01
HSD17B10	103.586	0.33979	8.852e-01
C6orf47	27.5769	0.33916	9.986e-01
FCF1	20.5223	0.33904	9.986e-01
GAL3ST1	6.53689	0.339	9.986e-01
ZNF830	21.0552	0.33894	9.986e-01
ATP13A1	48.6161	0.33888	9.618e-01
MAP3K7CL	3.74298	0.33884	9.986e-01
CD4	3.03566	0.33871	9.986e-01
MDM1	7.05842	0.3383	9.986e-01
PRPS1	27.1112	0.33811	9.986e-01
NLN	31.7068	0.33811	9.986e-01
SMIM14	141.226	0.33795	8.604e-01
AURKB	2.93494	0.33781	9.986e-01
PURB	45.2371	0.33745	9.943e-01
LEMD2	33.1539	0.33734	9.868e-01
SEC23A	39.2976	0.33729	9.874e-01
RAP1GDS1	48.7505	0.33719	9.618e-01
MYBBP1A	25.123	0.33717	9.986e-01
GNAI3	91.2011	0.3371	9.467e-01
SEC16A	55.8002	0.33704	9.780e-01
PER2	16.3171	0.33695	9.986e-01
ANAPC1	23.5901	0.33665	9.986e-01
RPRD1A	41.2617	0.33664	9.695e-01
ADIRF	398.286	0.33637	9.986e-01
CATSPER2	2.16365	0.33618	9.986e-01
PLAU	38.3501	0.33605	9.986e-01		Yes
HIST1H1E	153.017	0.33593	9.986e-01
PNPLA8	89.9094	0.33589	9.943e-01
PNP	56.4665	0.33565	9.986e-01
ARV1	28.9269	0.33552	9.986e-01
UBIAD1	27.8254	0.33549	9.986e-01
BCKDHB	14.9547	0.33536	9.986e-01
CASTOR2	17.2424	0.33533	9.986e-01
KIFC1	3.08287	0.33531	9.986e-01
CCNH	38.5741	0.33509	9.743e-01
C3orf33	1.73128	0.33459	9.986e-01		Yes
POLI	16.8636	0.33452	9.986e-01
RAB6A	148.815	0.33423	8.903e-01
TINF2	47.6118	0.33421	9.618e-01
CTSE	643.051	0.33405	9.377e-01
MPDU1	65.6	0.33397	9.618e-01
WDR47	14.713	0.33387	9.986e-01
USP15	77.8901	0.33385	9.324e-01
APBB3	10.3307	0.33378	9.986e-01
GPR157	14.1298	0.33376	9.986e-01
TXNDC12	66.8874	0.33372	9.407e-01
TMEM168	19.8129	0.33366	9.986e-01
CCNG2	72.9561	0.3335	9.986e-01
SLC12A6	22.0329	0.33346	9.986e-01
MORF4L2	183.046	0.33325	9.606e-01
ETV6	58.0371	0.33315	9.618e-01
TCERG1	64.2639	0.33315	9.751e-01
HSD17B4	98.0707	0.33307	9.618e-01
TBCCD1	8.89643	0.33294	9.986e-01
VAMP3	106.73	0.33285	9.598e-01
CAB39	82.4899	0.33275	9.019e-01
WASHC5	35.8794	0.33271	9.860e-01
TMEM129	28.5264	0.3325	9.986e-01
DPH3	83.0672	0.33217	9.508e-01
SEC61B	704.019	0.33216	8.605e-01
CENPL	6.63742	0.33214	9.986e-01
CARD6	22.0267	0.33204	9.986e-01
SYVN1	46.7247	0.33169	9.618e-01
C16orf89	90.7182	0.33149	9.986e-01		Yes
ZZEF1	37.1047	0.33144	9.986e-01
KLF11	17.827	0.33136	9.986e-01
CARS	75.3257	0.33124	9.499e-01
RNF216	36.8912	0.33123	9.943e-01
INTS9	11.2005	0.33093	9.986e-01
ATG4C	8.57133	0.33061	9.986e-01
CRCP	21.215	0.33031	9.986e-01
FAM151B	1.74376	0.33029	9.986e-01
C1orf52	70.8427	0.33026	9.986e-01
CXCL8	61.6277	0.33014	9.986e-01		Yes
NQO2	40.0057	0.33012	9.986e-01
ARMC9	23.6732	0.32998	9.986e-01
PSMD4	168.537	0.32969	9.618e-01
ALG1	27.3496	0.32956	9.986e-01
SPTLC1	52.8546	0.32942	9.618e-01
PDK4	30.0071	0.32941	9.986e-01
MPZL2	169.23	0.32936	9.795e-01
IFITM2	771.683	0.32918	9.986e-01
PCLAF	6.63413	0.3289	9.986e-01
HACD2	65.6752	0.32887	9.986e-01
FABP3	20.8944	0.32883	9.986e-01
PGC	515.14	0.3288	9.986e-01		Yes
SDSL	26.2314	0.32874	9.986e-01
GLMN	11.2137	0.32873	9.986e-01
BCAT1	170.28	0.32858	9.986e-01
SPEN	64.9568	0.32853	9.618e-01
CNPPD1	93.2358	0.32817	9.986e-01
F8A1	5.304	0.3279	9.986e-01
CLCF1	24.4617	0.32762	9.986e-01		Yes
SMAP2	30.494	0.32746	9.986e-01
FGD3	7.23074	0.32712	9.986e-01
KIAA1147	16.5724	0.32674	9.986e-01
PDXDC1	98.3394	0.3267	9.801e-01
PLEKHG1	26.9973	0.32668	9.986e-01
PTP4A2	337.213	0.3264	9.540e-01
SEC14L1	40.422	0.32637	9.986e-01
ZNF160	24.6301	0.32606	9.986e-01
CDK8	22.4575	0.32601	9.986e-01
PEBP4	107.934	0.32593	9.986e-01		Yes
CCDC121	3.86989	0.32575	9.986e-01
PGAM5	24.3641	0.32553	9.986e-01
GPM6A	4.10819	0.32543	9.986e-01
CAV2	378.926	0.32535	9.986e-01
FAM160B2	24.6607	0.32511	9.986e-01
SWI5	71.7172	0.32509	9.986e-01
CTNS	15.8565	0.32504	9.986e-01
ATP5F1B	392.824	0.32486	9.895e-01
KRT17	326.057	0.32477	9.986e-01
HLA-B	2589	0.3247	9.986e-01
SLC25A19	13.931	0.32456	9.986e-01
PM20D2	31.6008	0.3244	9.943e-01
EPS15	48.282	0.32429	9.895e-01
FASTKD5	17.6482	0.3241	9.986e-01
CIART	12.1292	0.32406	9.986e-01
ARHGAP31	12.3467	0.32405	9.986e-01
PLOD3	44.0711	0.32397	9.986e-01		Yes
OTUD4	42.6378	0.32394	9.795e-01
JTB	312.646	0.32378	8.445e-01
CST6	124.33	0.32368	9.986e-01		Yes
ZNF773	3.83143	0.32359	9.986e-01
ESYT3	24.7459	0.32356	9.986e-01
DGCR6L	80.6755	0.32327	9.986e-01
CHST12	18.5646	0.32319	9.986e-01
SARAF	293.641	0.32315	9.895e-01
RNF223	11.9178	0.32287	9.986e-01
MGME1	19.7515	0.3227	9.986e-01
NME4	131.108	0.32261	9.895e-01
ZNF131	33.9388	0.32258	9.913e-01
SLC25A17	16.4898	0.32235	9.986e-01
DDX19B	15.468	0.32228	9.986e-01
CASC3	68.3251	0.32207	9.943e-01
NAPG	59.5721	0.32201	9.986e-01
E2F3	18.0674	0.32199	9.986e-01
FKBP7	8.42769	0.32187	9.986e-01
RP1	4.28553	0.32179	9.986e-01
EEF1AKMT2	13.7836	0.3217	9.986e-01
HNRNPD	163.091	0.32137	9.568e-01
ICAM3	25.8144	0.32118	9.986e-01
C9orf16	281.069	0.32114	9.986e-01
SMIM31	1.69651	0.32103	9.986e-01
MLST8	42.0353	0.32084	9.986e-01
EREG	29.7694	0.32043	9.986e-01		Yes
MAGT1	62.9898	0.32031	9.618e-01
RCE1	35.0059	0.32026	9.986e-01
C19orf24	157.324	0.32007	9.606e-01
C20orf194	19.5545	0.32	9.986e-01
ABCD4	26.1157	0.31998	9.986e-01
PELO	53.7317	0.31984	9.943e-01
C21orf2	26.6878	0.3197	9.986e-01
RHOBTB1	14.2521	0.31967	9.986e-01
NEIL2	11.1418	0.31933	9.986e-01
PEX10	17.8462	0.3192	9.986e-01
ZNF155	2.97421	0.3192	9.986e-01
NDFIP2	62.4696	0.31917	9.618e-01
ZNF629	22.3797	0.31899	9.986e-01
POLE4	121.508	0.31896	9.618e-01
CWC25	50.8718	0.31891	9.943e-01
ZFAND5	228.601	0.31888	9.618e-01
SDF4	159.162	0.31884	8.906e-01
GNPDA1	58.0127	0.31882	9.770e-01
EFR3A	80.9765	0.31854	9.508e-01
SMC2	19.1209	0.31812	9.986e-01
UBXN4	302.277	0.31803	9.508e-01
C10orf95	34.7175	0.31774	9.986e-01
HAX1	137.319	0.31767	9.618e-01
ARRDC3	57.7661	0.31719	9.986e-01
WRNIP1	44.3662	0.31719	9.986e-01
SMOX	4.7094	0.31704	9.986e-01
POLD4	153.099	0.31702	9.019e-01
WDR19	15.6456	0.31675	9.986e-01
MTHFD2L	62.9413	0.31649	9.695e-01
FBXO9	87.8865	0.31641	9.618e-01
TMEM176B	8.65762	0.3163	9.986e-01
MCMBP	37.3948	0.31624	9.980e-01
DCAF16	19.1827	0.31605	9.986e-01
NADK	65.208	0.31604	9.660e-01
IPO7	139.385	0.31598	9.618e-01
ARAP3	3.69917	0.31591	9.986e-01
FCHO1	3.64242	0.31569	9.986e-01
QRICH1	39.712	0.31568	9.913e-01
SMARCD2	46.9348	0.31557	9.801e-01
SELENOO	28.6672	0.31555	9.986e-01
TBCC	28.6173	0.31555	9.986e-01
PTCH1	3.28018	0.3154	9.986e-01
CIB1	364.677	0.31539	9.202e-01
SLC25A32	28.5134	0.31535	9.986e-01
POLR2J2	2.50993	0.3152	9.986e-01
EFCAB5	1.72156	0.31518	9.986e-01
TM9SF3	134.917	0.3151	9.598e-01
ACTB	9726.36	0.31508	9.467e-01
LARGE2	13.0386	0.31503	9.986e-01
CERCAM	20.7861	0.31491	9.986e-01
MEX3A	10.4368	0.31479	9.986e-01
RAB21	75.3616	0.31464	9.986e-01
BBS4	10.9757	0.31442	9.986e-01
SMAP1	147.175	0.31437	8.377e-01
SYNJ2	10.6751	0.31412	9.986e-01
ACTR6	28.111	0.31398	9.986e-01
HIC2	13.9806	0.31387	9.986e-01
HLA-DPA1	357.131	0.31379	9.986e-01
DPM1	33.093	0.31366	9.986e-01
MYO5B	88.3814	0.31364	9.618e-01
WDFY3	29.3138	0.31361	9.986e-01
TSPO	793.455	0.3136	9.618e-01
PTGES2	50.7229	0.31345	9.986e-01
ARL6IP6	33.2215	0.31323	9.986e-01
ATRAID	151.793	0.31299	8.674e-01
IMMT	64.8092	0.31298	9.695e-01
ATG13	44.6175	0.31292	9.801e-01
DRAP1	193.62	0.31278	9.618e-01
ZFC3H1	48.0656	0.31272	9.986e-01
LEPROT	166.063	0.31258	9.618e-01
SF3B5	270.058	0.3124	9.392e-01
EWSR1	164.081	0.31225	9.943e-01
PPP1R21	24.4749	0.3122	9.986e-01
IDE	37.0813	0.3122	9.986e-01		Yes
MORN2	52.706	0.31208	9.986e-01
MYLIP	34.3865	0.31205	9.986e-01
LAMP2	89.0552	0.31191	9.499e-01
ACSL5	67.5722	0.31176	9.986e-01
PDE4DIP	69.6596	0.3117	9.618e-01
STYX	17.8015	0.31169	9.986e-01
LRRC37B	8.85195	0.31162	9.986e-01
COLEC12	7.59954	0.31145	9.986e-01
PIGM	21.4939	0.3114	9.986e-01
VTI1A	27.5871	0.31115	9.986e-01
EML4	120.938	0.31112	9.986e-01
UQCRC2	102.501	0.31089	9.618e-01
BMI1	26.3222	0.31065	9.986e-01
SLC7A6	39.5886	0.31062	9.986e-01
KDELR1	393.854	0.31056	9.568e-01
AMIGO2	16.4751	0.31054	9.986e-01
AHR	160.318	0.31045	9.618e-01
ZNF507	15.9261	0.31033	9.986e-01
SIAH2	49.869	0.30995	9.852e-01
SRBD1	14.2794	0.30992	9.986e-01
TACSTD2	743.708	0.30924	9.943e-01
ZRANB1	33.1435	0.30922	9.986e-01
ERICH1	80.1721	0.30916	9.739e-01
HIST2H2AC	12.9143	0.30901	9.986e-01
PSAP	839.33	0.3088	9.801e-01
MDH2	289.596	0.30878	9.852e-01
CENPK	6.44823	0.30844	9.986e-01
TSKU	9.10163	0.30825	9.986e-01		Yes
MAPKAPK3	134.276	0.30822	9.733e-01
HK1	84.9519	0.30822	9.986e-01
LRRC28	16.448	0.30817	9.986e-01
ZFAND2B	56.3796	0.30803	9.895e-01
GCLM	90.6247	0.30801	9.986e-01
URB1	19.6228	0.30759	9.986e-01
LARP1B	36.2388	0.30756	9.986e-01
DUSP1	572.149	0.30737	9.986e-01
RCBTB2	5.54637	0.30737	9.986e-01
TTLL3	9.61391	0.30715	9.986e-01
RAB43	8.77832	0.30711	9.986e-01
HEATR1	22.8983	0.3071	9.986e-01
CSDE1	330.448	0.30708	9.493e-01
ZNF780B	7.05565	0.30694	9.986e-01
BZW1	270.816	0.30686	9.874e-01
FAM157C	2.64959	0.30675	9.986e-01
PLEKHA2	10.3118	0.30663	9.986e-01
PIGBOS1	25.1236	0.30624	9.986e-01
GRB10	25.8486	0.30622	9.986e-01
MGAT5	23.8107	0.306	9.986e-01
NT5DC2	47.0137	0.306	9.943e-01
YME1L1	132.098	0.30566	9.618e-01
TOMM40	65.0289	0.30558	9.943e-01
GK5	24.809	0.3053	9.986e-01
FUBP1	74.3983	0.3053	9.770e-01
CHPF	123.27	0.30529	9.186e-01
CCAR2	25.9131	0.30504	9.986e-01
KIF2A	55.4288	0.30501	9.986e-01
AGO1	16.476	0.305	9.986e-01
BET1L	51.225	0.30492	9.801e-01
ZXDB	12.9191	0.30486	9.986e-01
NUDCD2	102.94	0.30486	9.874e-01
TMEM238	392.039	0.30481	9.986e-01
VWA2	8.00016	0.30478	9.986e-01		Yes
CD74	2995.86	0.30464	9.986e-01
ADGRG2	3.35726	0.30432	9.986e-01
BTBD6	57.6008	0.30411	9.986e-01
SOS2	30.4201	0.30389	9.986e-01
STAG1	31.7496	0.30348	9.986e-01
MAN2A2	13.7195	0.30345	9.986e-01
DNAJC9	28.3966	0.30319	9.986e-01
SPATA2	9.72343	0.30313	9.986e-01
PPM1F	7.06394	0.30309	9.986e-01
GABPB1	23.6092	0.30305	9.986e-01
ZBTB40	18.7794	0.30288	9.986e-01
GSTA1	7.05347	0.30274	9.986e-01
OGFOD3	45.8051	0.30266	9.874e-01
COPB2	131.411	0.30264	9.743e-01
USP35	4.47378	0.30257	9.986e-01
ING1	22.1628	0.30254	9.986e-01
ELMOD2	28.9432	0.30251	9.986e-01
XYLB	2.73332	0.30231	9.986e-01
TCAIM	33.5124	0.30203	9.986e-01
TGFB1	42.8322	0.30202	9.986e-01		Yes
DLD	41.5538	0.30194	9.943e-01
PCNT	25.6758	0.30168	9.986e-01
CPE	2.66744	0.30167	9.986e-01
CAPRIN2	13.0346	0.30161	9.986e-01
ZNF248	11.0103	0.30156	9.986e-01
CLCC1	26.5232	0.30156	9.986e-01
INTS4	11.9171	0.30135	9.986e-01
WDR44	22.4687	0.3013	9.986e-01
FBXL12	24.8391	0.3012	9.986e-01
CTR9	50.5266	0.30113	9.835e-01
PPIL4	45.8482	0.30057	9.986e-01
MMGT1	42.4851	0.30051	9.986e-01
C1orf43	227.133	0.30021	9.508e-01
HADHB	98.0181	0.3	9.493e-01
EPB41L4B	30.4849	0.29985	9.986e-01
SLC25A38	47.1011	0.29984	9.986e-01
SETD2	82.1717	0.29969	9.618e-01
NUP54	27.0881	0.29963	9.986e-01
STK11IP	9.05031	0.29938	9.986e-01
NCLN	62.5159	0.29924	9.748e-01
C15orf61	90.8061	0.2991	9.801e-01		Yes
UBE2G1	58.4221	0.2991	9.801e-01
ZNF41	4.25659	0.29897	9.986e-01
FAM86C1	13.0915	0.29896	9.986e-01
MCMDC2	1.89049	0.29883	9.986e-01
JMJD4	15.2139	0.29881	9.986e-01
ZNF75D	9.80172	0.29874	9.986e-01
SMPD3	1.96444	0.29867	9.986e-01
TMEM209	17.2846	0.29853	9.986e-01
RNF187	80.0366	0.29852	9.624e-01
ZNF714	18.3884	0.29834	9.986e-01
TBPL1	31.2462	0.29826	9.986e-01
RRM1	30.6302	0.29823	9.986e-01
CRYZL1	20.6082	0.29808	9.986e-01
TCEANC	1.98539	0.29794	9.986e-01
DIS3L	17.233	0.29782	9.986e-01
HIST1H2BN	7.07408	0.29782	9.986e-01
FBXW8	15.798	0.2978	9.986e-01
SEC11A	259.933	0.29778	9.202e-01
METRN	69.0617	0.29778	9.618e-01		Yes
CTXN1	48.3456	0.29765	9.986e-01
GLRX	209.436	0.29757	9.986e-01
TDP2	34.3885	0.29746	9.986e-01
CCDC86	15.599	0.2974	9.986e-01
PTPN18	60.901	0.29738	9.624e-01
TTYH3	30.8338	0.29706	9.986e-01
CTDNEP1	130.205	0.29705	9.791e-01
XKR9	3.12986	0.29701	9.986e-01
ZDHHC18	28.7758	0.29683	9.986e-01
PSMG1	42.5485	0.2967	9.986e-01
MACROD1	30.2696	0.29661	9.986e-01
OSTF1	70.3597	0.2965	9.949e-01
TUBGCP2	76.1271	0.29648	9.801e-01
IFFO2	12.4115	0.29633	9.986e-01
POLD3	15.9614	0.29627	9.986e-01
TATDN3	16.8799	0.29623	9.986e-01
PTPRJ	23.01	0.2959	9.986e-01		Yes
B9D1	25.2898	0.29584	9.986e-01
ANKRA2	25.8395	0.29572	9.986e-01
RPUSD1	20.5789	0.2956	9.986e-01
CSTF2	12.914	0.29524	9.986e-01
CD7	9.71342	0.29517	9.986e-01
IFRD2	70.1735	0.29514	9.986e-01
FN1	315.031	0.29494	9.986e-01		Yes
TSR1	42.7312	0.29479	9.986e-01
SDHD	53.9038	0.29473	9.986e-01
RTCA	81.0356	0.29468	9.986e-01
ZNF675	11.928	0.29454	9.986e-01
CLPTM1L	129.023	0.29434	9.986e-01
RNF169	49.027	0.29422	9.986e-01
TMEM33	87.4635	0.29419	9.618e-01
CFAP300	12.2408	0.29416	9.986e-01
DCAF1	15.9992	0.29413	9.986e-01
PCDHAC2	7.42588	0.29405	9.986e-01
KCNAB2	5.28911	0.29402	9.986e-01
TSEN15	56.8347	0.29388	9.986e-01
ISOC2	72.0409	0.29346	9.986e-01
BRWD3	20.0232	0.29318	9.986e-01
GLUD1	109.955	0.29315	9.875e-01
MOB1A	96.5632	0.29315	9.186e-01
DOT1L	17.0926	0.29303	9.986e-01
SLC15A4	31.4387	0.29286	9.986e-01
NPAT	14.7451	0.29268	9.986e-01
SLC16A7	36.3431	0.29261	9.986e-01
B3GNT3	26.0526	0.29254	9.986e-01
GMDS	26.7745	0.29237	9.986e-01
UBQLN1	109.42	0.29234	9.791e-01
SCFD1	42.8278	0.29234	9.986e-01
C18orf25	22.6277	0.29232	9.986e-01
XRN1	43.9887	0.29194	9.943e-01
MIR497HG	2.56509	0.29184	9.986e-01
STK19	41.5823	0.29167	9.986e-01
FA2H	13.2676	0.29153	9.986e-01
JMJD8	53.2734	0.2915	9.743e-01
GDAP1	9.48953	0.29134	9.986e-01
DCXR	285.22	0.29119	9.911e-01
PIK3CA	30.979	0.29114	9.986e-01
MPV17L2	15.725	0.29106	9.986e-01
DDX3Y	30.4749	0.2909	9.986e-01
GLT8D1	29.2665	0.29066	9.986e-01
UBE2J1	108.514	0.29057	9.874e-01
PPP2CA	78.4503	0.29038	9.943e-01
CRACR2B	44.5006	0.29026	9.986e-01
PIK3R4	13.1532	0.2901	9.986e-01
SPATA24	5.36466	0.29001	9.986e-01
TCN2	22.1997	0.28978	9.986e-01		Yes
UBLCP1	62.1654	0.2897	9.874e-01
TRIM2	90.9155	0.28968	9.986e-01
LZTFL1	34.5444	0.28965	9.986e-01
HES6	19.0278	0.28958	9.986e-01
ANKRD9	60.7588	0.2895	9.986e-01
STUB1	236.704	0.28939	9.874e-01
SAR1B	87.8039	0.28929	9.822e-01
DYNC2H1	7.56728	0.28921	9.986e-01
RAB1A	167.446	0.28859	9.618e-01
PAX8	14.7058	0.28847	9.986e-01
FAM53B	18.1321	0.28833	9.986e-01
MARCH5	76.3848	0.28826	9.624e-01
UTP6	39.53	0.28818	9.986e-01
SPCS1	339.819	0.28793	9.520e-01
SNED1	6.52058	0.28774	9.986e-01		Yes
BRAF	61.5293	0.28762	9.986e-01
EPS8	195.964	0.28762	9.795e-01
LIX1L	6.03377	0.2876	9.986e-01
FBXO21	54.4749	0.28732	9.986e-01
RNF181	381.137	0.28727	9.624e-01
ZNF26	11.7399	0.28715	9.986e-01
SCAMP3	98.372	0.28709	9.618e-01
NUDT16L1	56.0177	0.28688	9.986e-01
HEXA	62.1534	0.28669	9.986e-01
SFI1	14.9071	0.2866	9.986e-01
HADHA	188.197	0.28634	9.618e-01
PRMT7	19.6806	0.28607	9.986e-01
EPAS1	97.6022	0.28601	9.949e-01
ZNF66	3.65954	0.28594	9.986e-01
MCM6	8.47653	0.28591	9.986e-01
SLC25A13	42.0493	0.28583	9.986e-01
POLR2G	88.7635	0.28572	9.801e-01
RDH13	23.572	0.28548	9.986e-01
ZBTB11	27.9859	0.28515	9.986e-01
FAM204A	101.398	0.28509	9.598e-01
ZNF865	9.77183	0.28484	9.986e-01
ZNF691	9.67408	0.28454	9.986e-01
ZBTB12	1.68446	0.28446	9.986e-01
EPDR1	69.4489	0.28407	9.949e-01		Yes
OAT	47.4896	0.28354	9.986e-01
SRSF3	202.082	0.28342	9.874e-01
SELENOT	128.907	0.28342	9.618e-01
TMED9	287.698	0.28336	9.986e-01
ELF4	14.992	0.2833	9.986e-01
C16orf72	78.2508	0.2832	9.895e-01
DPY19L1	54.5605	0.28316	9.986e-01
CAMLG	105.081	0.28307	9.780e-01
SGMS2	124.75	0.283	9.986e-01
NCS1	8.50528	0.28244	9.986e-01
SNAPC2	34.9591	0.28224	9.986e-01
ZNF460	12.1444	0.28189	9.986e-01
LIG4	28.3205	0.28186	9.986e-01
CCDC47	157.907	0.28186	9.986e-01
METTL7B	7.26907	0.28186	9.986e-01
PMPCB	77.7167	0.28175	9.801e-01
TMCO4	17.8982	0.28174	9.986e-01
SLC35E2B	24.389	0.28171	9.986e-01
MAN2B2	21.3791	0.2817	9.986e-01		Yes
REM2	3.15969	0.28164	9.986e-01
ALKBH1	8.9339	0.28161	9.986e-01
MRPL30	15.011	0.28141	9.986e-01
AMACR	11.4148	0.28126	9.986e-01
PRRG1	2.59655	0.28114	9.986e-01
GTF2IRD1	43.191	0.28114	9.986e-01
MIATNB	3.66507	0.28104	9.986e-01
MAD2L2	42.9075	0.281	9.986e-01
LACC1	12.953	0.28087	9.986e-01
CDKL2	47.4656	0.28055	9.986e-01
RAB3GAP1	67.8143	0.28051	9.618e-01
CST3	1271.97	0.28048	9.986e-01		Yes
COPS3	49.4089	0.28046	9.986e-01
METTL1	17.5071	0.28042	9.986e-01
CD82	26.2442	0.28011	9.986e-01
ATG4D	31.2583	0.27992	9.986e-01
HNRNPF	239.572	0.2797	9.986e-01
CERS6	18.1073	0.27946	9.986e-01
GLB1	45.9821	0.27937	9.986e-01
SAT2	118.872	0.27931	9.618e-01
ACADS	33.4386	0.27931	9.986e-01
LAPTM4B	111.335	0.2793	9.986e-01
FOXK1	40.8659	0.27926	9.986e-01
HMGN4	37.465	0.27921	9.986e-01
ZNF846	9.2319	0.27906	9.986e-01
LUC7L2	71.662	0.27901	9.618e-01
P2RY11	5.3013	0.27896	9.986e-01
CHAC2	14.9065	0.27895	9.986e-01
TMEM251	24.3588	0.27882	9.986e-01
ARL16	54.5822	0.27879	9.874e-01
ZNF766	27.586	0.27844	9.986e-01
DDIT3	177.495	0.27832	9.986e-01
FOXN2	29.1161	0.27791	9.986e-01
CC2D1A	29.6235	0.27788	9.986e-01
LCORL	21.5532	0.27777	9.986e-01
ADAT1	15.5349	0.27775	9.986e-01
SNX5	101.535	0.27765	9.849e-01
SGTA	48.996	0.2776	9.943e-01
ZNF568	7.9084	0.27758	9.986e-01
PMM2	44.412	0.27742	9.986e-01
ZNF626	9.4415	0.27726	9.986e-01
ARMCX3	96.0948	0.27717	9.618e-01
NUDT6	4.71399	0.2771	9.986e-01
SSR4	776.807	0.27708	9.618e-01
TRIM23	25.2263	0.277	9.986e-01
BMP2K	30.3694	0.27692	9.986e-01
AZIN1	79.4231	0.27689	9.780e-01
WBP1	40.7733	0.27689	9.986e-01
REEP5	374.512	0.27661	9.986e-01
ZNF558	8.30315	0.27653	9.986e-01
DBF4	17.9026	0.27648	9.986e-01
PTCD2	4.44061	0.27639	9.986e-01
TEX2	9.65158	0.2763	9.986e-01
DOCK5	36.3695	0.27625	9.986e-01
NCK2	38.8215	0.27618	9.986e-01
SELENOF	184.485	0.27569	9.980e-01
TRAPPC13	14.9722	0.27561	9.986e-01
NOMO1	13.89	0.27557	9.986e-01
ATR	14.3281	0.27545	9.986e-01
NLE1	11.0037	0.27513	9.986e-01
ZNRF1	60.4258	0.27511	9.986e-01
WNT3	2.40419	0.27507	9.986e-01		Yes
TMEM41B	95.7025	0.27503	9.986e-01
INO80D	35.9943	0.27499	9.986e-01
PSMD3	109.888	0.27487	9.986e-01
KNDC1	8.61819	0.27486	9.986e-01
UBALD2	126.564	0.27475	9.986e-01
TENT2	34.1619	0.27475	9.986e-01
GLYCTK	6.32716	0.27473	9.986e-01
INF2	99.0681	0.27459	9.618e-01
SERPINB8	20.5297	0.27429	9.986e-01
MYSM1	28.0309	0.27429	9.986e-01
C1orf174	24.0456	0.27415	9.986e-01
NDFIP1	175.472	0.27406	9.624e-01
PQBP1	81.0436	0.27375	9.986e-01
RAD50	60.2843	0.27354	9.986e-01
KIAA2013	53.2723	0.27342	9.986e-01
THEM6	17.7623	0.27339	9.986e-01		Yes
TRIM4	37.1308	0.27338	9.986e-01
CERS2	128.307	0.27331	9.986e-01
LETMD1	51.026	0.27313	9.913e-01
CD96	3.2817	0.27311	9.986e-01
DHRS7	267.896	0.27309	9.986e-01
SAFB2	60.3493	0.27283	9.795e-01
DPAGT1	32.6088	0.27279	9.986e-01
RHBDD3	35.5615	0.27278	9.986e-01
DEPTOR	8.88722	0.27274	9.986e-01
UBP1	40.5439	0.27272	9.986e-01
GPSM1	15.4628	0.27257	9.986e-01
SMYD2	40.7595	0.27254	9.986e-01
SELENOK	221.634	0.27254	9.986e-01
CEP57	68.0017	0.2724	9.986e-01
ACAP2	88.0618	0.27231	9.986e-01
C1orf210	32.9511	0.27224	9.986e-01
SMCHD1	76.3112	0.27219	9.986e-01
GRHPR	97.518	0.27214	9.743e-01
RPN2	272.51	0.27208	9.606e-01
CEP55	12.3717	0.27192	9.986e-01
TBC1D10C	2.56321	0.27164	9.986e-01
ZNF844	14.5426	0.2716	9.986e-01
CDAN1	5.87995	0.27145	9.986e-01
C6orf48	96.2686	0.27118	9.986e-01
MAPK9	37.5257	0.27084	9.986e-01
SLC25A33	25.7836	0.27056	9.986e-01
SAP30L	38.0069	0.2704	9.986e-01
EIF4H	197.685	0.27037	8.873e-01
YARS	112.592	0.27035	9.986e-01
SLC2A8	16.2143	0.27029	9.986e-01
SRSF8	50.4757	0.27015	9.986e-01
MESD	119.96	0.27001	9.986e-01
PSMD12	123.121	0.27	9.986e-01
OSBPL11	12.1468	0.26954	9.986e-01
RABGGTB	126.876	0.26949	9.986e-01
CNPY2	41.7188	0.26938	9.986e-01
TMEM14B	194.15	0.26924	9.986e-01
ZBTB14	4.737	0.26904	9.986e-01
ERP29	330.786	0.26892	9.986e-01
PRKAR2A	93.0222	0.2689	9.874e-01
ZER1	38.6292	0.26881	9.986e-01
ZDHHC4	60.5309	0.26877	9.943e-01
METTL7A	39.8969	0.26876	9.986e-01
PCGF5	76.7339	0.26876	9.795e-01
PRKCH	9.3679	0.26861	9.986e-01
SLC16A3	91.5259	0.26858	9.986e-01
CBR4	20.6634	0.26841	9.986e-01
ALG10	2.50178	0.26836	9.986e-01
LMLN	16.7385	0.26816	9.986e-01
PHC2	86.2843	0.26806	9.986e-01
ZNF169	2.16721	0.2679	9.986e-01
GPATCH2L	41.9494	0.26785	9.986e-01
RTN3	186.29	0.26745	9.986e-01
ARL8A	97.3041	0.26712	9.986e-01
PRMT1	111.747	0.26708	9.986e-01
VSIG2	105.264	0.26705	9.986e-01
ZNF117	15.0078	0.26695	9.986e-01
KANSL2	28.5112	0.26689	9.986e-01
SUMF2	67.9676	0.26668	9.986e-01
TGFBRAP1	18.627	0.26667	9.986e-01
SMG9	23.3126	0.26667	9.986e-01
ZGPAT	18.5379	0.26665	9.986e-01
ZNF860	1.72243	0.26661	9.986e-01
CSNK2A2	57.8738	0.26616	9.986e-01
ALKBH7	195.716	0.26604	9.162e-01
IQCB1	17.2459	0.26601	9.986e-01
ZBTB1	29.7901	0.26595	9.986e-01
SNAPC1	28.5377	0.26592	9.986e-01
NUP160	28.3544	0.26587	9.986e-01
FAAP100	10.7667	0.2658	9.986e-01
FCGR2A	43.8415	0.26574	9.986e-01
ROR1	18.7019	0.2654	9.986e-01
ETNK1	65.4635	0.26532	9.801e-01
HAGH	107.396	0.26527	9.986e-01
EIF2AK1	127.582	0.26515	9.618e-01
GUCY1B1	5.38759	0.26513	9.986e-01
ISY1	13.5145	0.26503	9.986e-01
AEBP2	33.2244	0.2649	9.986e-01
KCTD9	33.8002	0.26478	9.986e-01
TJP1	276.411	0.2647	9.835e-01
TMEM268	10.5425	0.26466	9.986e-01
AMD1	98.4807	0.26461	9.624e-01
FXYD5	187.999	0.26457	9.986e-01
MARK4	23.1805	0.26455	9.986e-01
CCNL2	115.26	0.26454	9.822e-01
PPP2R1B	15.1865	0.26448	9.986e-01
RRAS2	76.0022	0.26448	9.943e-01
KLHDC2	76.8847	0.26444	9.986e-01
DDB1	106.113	0.26444	9.743e-01
ATP6AP1	118.033	0.26444	9.801e-01
TRMT2B	8.71598	0.26435	9.986e-01
ESRP1	104.471	0.2643	9.986e-01
USP47	83.3283	0.26419	9.986e-01
LIG3	14.31	0.26411	9.986e-01
GOLGB1	255.08	0.26408	9.980e-01
GGACT	10.7855	0.26404	9.986e-01
TRPT1	51.3027	0.26381	9.986e-01
ITPR2	51.3844	0.26356	9.986e-01
SLC30A6	18.0406	0.2635	9.986e-01
NUS1	48.1996	0.26348	9.986e-01
FNDC3A	74.5056	0.26347	9.943e-01
PCMT1	111.104	0.26344	9.986e-01
SEH1L	35.1703	0.26339	9.986e-01
EDIL3	10.2055	0.26325	9.986e-01		Yes
TAB2	49.1134	0.26308	9.986e-01
SLC26A9	18.7562	0.26301	9.986e-01
MYNN	23.1635	0.26296	9.986e-01
DUSP5	59.6138	0.26279	9.986e-01
TMEM147	250.94	0.26274	9.943e-01
BIN1	32.4201	0.26272	9.986e-01
MAP3K4	29.7577	0.26264	9.986e-01
CCDC91	39.6562	0.2626	9.986e-01
ZFAND4	5.75023	0.26246	9.986e-01
ALKBH3	29.1225	0.26233	9.986e-01
PRKAB1	44.19	0.26227	9.986e-01
LGALSL	40.8387	0.26202	9.986e-01
USP38	34.9355	0.262	9.986e-01
ANKRD6	10.5169	0.26197	9.986e-01
SNX17	82.1576	0.26195	9.943e-01
MTF1	29.1645	0.26169	9.986e-01
RYK	49.4615	0.26149	9.986e-01
ZFP62	11.811	0.26129	9.986e-01
TMEM187	12.5271	0.26127	9.986e-01
ARHGAP32	22.6584	0.2612	9.986e-01
YKT6	87.4607	0.26118	9.943e-01
DIS3	42.4203	0.26101	9.986e-01
PYCR1	53.3522	0.261	9.986e-01
EIF2B5	40.2447	0.26088	9.986e-01
UBE2R2	94.8402	0.26055	9.943e-01
C20orf96	14.6892	0.26038	9.986e-01
PPP2R5E	109.245	0.26022	9.986e-01
MAX	67.1269	0.26017	9.874e-01
ANAPC4	20.205	0.26005	9.986e-01
CYB5R2	5.55956	0.26005	9.986e-01
ZNF124	7.87191	0.26003	9.986e-01
SLC30A5	47.3623	0.25995	9.986e-01
FKBP15	27.0763	0.25989	9.986e-01
BANP	18.8038	0.25973	9.986e-01
PLOD1	49.4116	0.25959	9.986e-01
POLR3E	21.5624	0.25943	9.986e-01
PSMD11	135.286	0.2594	9.986e-01
RBM22	39.336	0.25933	9.986e-01
EIF3M	175.351	0.25928	9.986e-01
UFD1	150.737	0.25927	9.986e-01
POLR1D	314.711	0.25924	9.619e-01
CCDC144A	6.05315	0.25916	9.986e-01
SMARCA1	45.2033	0.25911	9.986e-01
EIF6	312.853	0.25911	9.986e-01
KMT5B	68.8291	0.25902	9.943e-01
CHIC1	8.48568	0.25902	9.986e-01
KIF22	71.049	0.25879	9.743e-01
WDR90	8.98553	0.25873	9.986e-01
SORT1	98.6783	0.25863	9.724e-01
TM9SF4	42.0348	0.25852	9.986e-01
ZNF44	12.7825	0.25849	9.986e-01
TGFA	15.4328	0.25844	9.986e-01		Yes
RPP30	29.0305	0.25841	9.986e-01
PPA2	66.9519	0.25829	9.943e-01
AUH	23.731	0.25826	9.986e-01
RWDD4	57.7255	0.25815	9.986e-01
GLG1	107.228	0.25803	9.801e-01
SLC25A46	43.8912	0.25792	9.986e-01
TNPO3	33.3957	0.25743	9.986e-01
SMARCAL1	14.2116	0.25706	9.986e-01
ILF2	154.806	0.25696	9.986e-01
VWA1	134.232	0.25695	9.618e-01		Yes
FLNA	533.342	0.25694	9.986e-01
STAM	64.1391	0.25691	9.986e-01
MIR3945HG	1.89214	0.25689	9.986e-01
RAB2A	359.6	0.25683	9.598e-01
STT3B	102.027	0.2567	9.943e-01
UBE2S	113.388	0.25625	9.986e-01
LETM1	43.3126	0.25596	9.986e-01
GCAT	14.9582	0.25591	9.986e-01
EXOSC7	52.0303	0.25582	9.986e-01
SLC25A5	733.055	0.25568	9.695e-01
ZNF347	6.25438	0.25543	9.986e-01
PLEKHM2	58.0796	0.25541	9.943e-01
LRR1	15.4247	0.25538	9.986e-01
HSPBAP1	11.0033	0.25534	9.986e-01
GCDH	20.6872	0.25518	9.986e-01
NDUFV3	117.294	0.25508	9.986e-01
TUBB	610.299	0.25505	9.895e-01
VIRMA	35.6395	0.25504	9.986e-01
GSTO1	132.801	0.255	9.986e-01
C2orf88	1.89213	0.2548	9.986e-01
UMAD1	30.5908	0.25473	9.986e-01
CEP112	16.6232	0.25471	9.986e-01
YOD1	23.1378	0.25457	9.986e-01
BRF2	21.95	0.25454	9.986e-01
LMTK2	47.3399	0.25453	9.986e-01
ACSL1	105.023	0.2545	9.986e-01
AHNAK	505.104	0.25442	9.986e-01
EPB41L5	53.6335	0.25441	9.986e-01
LSM14B	19.644	0.25413	9.986e-01
IDH2	103.166	0.2541	9.986e-01
CLK3	38.5891	0.25405	9.986e-01
SUZ12	73.6685	0.25377	9.986e-01
LYSMD1	5.55024	0.25375	9.986e-01
ENDOD1	59.3516	0.25355	9.986e-01		Yes
CHMP4C	60.2865	0.25305	9.986e-01
ZNF721	43.0946	0.2528	9.986e-01
PHF1	37.7547	0.25273	9.986e-01
GTDC1	8.44438	0.25271	9.986e-01
PARD6B	144.843	0.25254	9.986e-01
PCGF6	15.203	0.25243	9.986e-01
UST	9.94731	0.25225	9.986e-01
MAGED1	76.6125	0.25208	9.986e-01
ATM	33.6848	0.25206	9.986e-01
EMC7	140.362	0.25202	9.986e-01
MARVELD2	77.5429	0.252	9.986e-01
ITGA2	113.036	0.25191	9.986e-01
SPTSSA	161.502	0.25185	9.986e-01
ZBTB10	32.5999	0.25183	9.986e-01
ITCH	47.5185	0.25183	9.986e-01
PGD	137.214	0.25182	9.986e-01
NDUFA10	108.766	0.25179	9.801e-01
ARHGAP5	103.64	0.25178	9.943e-01
CCDC115	39.6453	0.25166	9.986e-01
HECTD1	144.327	0.25159	9.986e-01
PPP1CC	98.1959	0.25154	9.943e-01
SUN1	82.2346	0.25124	9.986e-01
PNPLA2	315.755	0.25098	9.986e-01
NHLRC2	37.6269	0.25097	9.986e-01
ZNF622	57.8982	0.25096	9.986e-01
RBFA	44.7126	0.2509	9.986e-01
C17orf58	14.4869	0.25075	9.986e-01
PHF19	36.9406	0.25069	9.986e-01
DOCK11	12.2145	0.25063	9.986e-01
RBPMS	324.388	0.25002	9.618e-01
GHDC	11.1825	0.24993	9.986e-01
ATG3	100.497	0.24988	9.986e-01
CXXC5	55.3938	0.24966	9.986e-01
RIOX2	31.2903	0.24958	9.986e-01
PPP1R2	94.6816	0.24943	9.852e-01
RPGR	12.8727	0.24929	9.986e-01
METTL17	34.5658	0.24918	9.986e-01
FAM110C	4.18642	0.24912	9.986e-01
CASC4	75.232	0.24908	9.986e-01
ESRRA	52.1602	0.24907	9.986e-01
GLRX3	154	0.24905	9.986e-01
UBE2Q2	55.6893	0.24886	9.986e-01
RFFL	17.5384	0.24885	9.986e-01
CCDC124	202.916	0.24864	9.618e-01
SPAG9	206.672	0.24836	9.943e-01
KIF20B	16.6837	0.24822	9.986e-01
ZNF800	64.0426	0.24818	9.986e-01
OARD1	34.8754	0.24815	9.986e-01
ZBED5	37.5402	0.24801	9.986e-01
PHETA2	8.91672	0.24792	9.986e-01
GNAI2	261.628	0.24788	9.986e-01
CBLC	22.845	0.24782	9.986e-01
PSMC3IP	5.90361	0.24773	9.986e-01
ZNF275	8.85102	0.24772	9.986e-01
ACTN1	94.1889	0.24747	9.986e-01
TIAM2	4.69212	0.24729	9.986e-01
CALR	693.521	0.24714	9.986e-01
WDR55	27.568	0.24691	9.986e-01
KIAA0753	19.1229	0.24686	9.986e-01
AP5Z1	30.3321	0.24678	9.986e-01
PCGF1	57.7013	0.24676	9.986e-01
POLR2M	31.3935	0.2467	9.986e-01
MR1	37.0857	0.24664	9.986e-01
METTL26	343.459	0.24647	9.943e-01
AVL9	46.8872	0.24638	9.986e-01
MMD	6.71457	0.24609	9.986e-01
ZNF226	18.2547	0.24602	9.986e-01
MBD4	52.8356	0.246	9.986e-01
TMF1	118.529	0.24586	9.986e-01
TECR	195.154	0.24564	9.986e-01
WDR1	215.946	0.24557	9.618e-01
PHF7	6.81986	0.24534	9.986e-01
RRP1B	36.1051	0.24533	9.986e-01
INPP5A	12.4387	0.24525	9.986e-01
FARSB	29.3813	0.24503	9.986e-01
APIP	46.5646	0.24492	9.986e-01
UBE2Z	84.5054	0.24486	9.895e-01
CCT2	186.028	0.24478	9.986e-01
SORBS3	88.1804	0.24476	9.986e-01
LYN	159.062	0.24458	9.986e-01
C6orf222	1.94573	0.24453	9.986e-01
CDK7	33.3779	0.24444	9.986e-01
DDT	134.683	0.24422	9.986e-01
SAP30	11.5971	0.24411	9.986e-01
CLK1	60.3354	0.24406	9.986e-01
WDYHV1	17.8905	0.24399	9.986e-01
RRAGB	14.5493	0.24376	9.986e-01
PTAR1	48.7986	0.24375	9.986e-01
PINX1-1	7.60049	0.24364	9.986e-01
OVCA2	36.4001	0.24357	9.986e-01
CHD1	69.9066	0.24347	9.986e-01
ISYNA1	27.4666	0.24343	9.986e-01
PPP3CB	26.52	0.2433	9.986e-01
COPRS	92.8722	0.24324	9.943e-01
ULK1	30.0343	0.24313	9.986e-01
NSF	36.0211	0.24303	9.986e-01
SIK3	31.9321	0.24301	9.986e-01
HSF1	98.6577	0.24267	9.780e-01
KRAS	195.894	0.24247	9.986e-01
TOGARAM1	20.1195	0.24234	9.986e-01
ZNF652	45.1778	0.24213	9.986e-01
CNBP	439.317	0.24205	9.986e-01
RNF41	49.3532	0.24203	9.986e-01
STAT5A	11.9463	0.24202	9.986e-01
KLF3	114.13	0.242	9.986e-01
ZNF283	2.95704	0.24185	9.986e-01
RNF103	27.6763	0.24175	9.986e-01
STEAP1	6.8148	0.24158	9.986e-01
XPR1	52.3912	0.24142	9.986e-01
GRINA	195.57	0.24129	9.874e-01
PDE7A	13.6163	0.24128	9.986e-01
SYBU	21.1228	0.24086	9.986e-01
ADCY7	13.4163	0.24047	9.986e-01
PRMT3	12.9014	0.24042	9.986e-01
TMEM216	18.7708	0.24038	9.986e-01
CDC42EP1	167.902	0.2402	9.986e-01
ATP5S	48.5326	0.24019	9.986e-01
XBP1	322.805	0.24015	9.986e-01
RHEB	293.134	0.23997	9.986e-01
ESS2	15.6891	0.23987	9.986e-01
MOGS	44.5471	0.23941	9.986e-01
AP1S3	32.1638	0.23939	9.986e-01
SLC25A6	678.03	0.23931	9.986e-01
STK35	17.5683	0.239	9.986e-01
TLDC1	18.4238	0.23891	9.986e-01
ZNF682	7.42512	0.23876	9.986e-01
ARNTL	23.7373	0.23864	9.986e-01
LAGE3	92.3083	0.23858	9.986e-01
MAP7	60.755	0.23839	9.986e-01
UBE2A	137.266	0.23836	9.695e-01
PHACTR3	36.2856	0.23833	9.986e-01
ARL8B	154.51	0.23827	9.986e-01
MRPL51	272.553	0.23808	9.801e-01
SSH1	26.9086	0.23804	9.986e-01
GSK3B	98.6739	0.2377	9.980e-01
DCAF12	64.1937	0.23758	9.986e-01
ATP6AP2	120.062	0.23755	9.986e-01
STRN4	47.6623	0.23755	9.986e-01
PATL1	34.6969	0.23732	9.986e-01
TMEM45B	57.02	0.23729	9.986e-01
ZSCAN32	8.59017	0.23729	9.986e-01
GPRIN1	3.11157	0.23725	9.986e-01
TUBB2A	52.2828	0.23716	9.986e-01
THRB	9.99107	0.23715	9.986e-01
GPD2	24.9566	0.23691	9.986e-01
ZBED3	21.463	0.23681	9.986e-01		Yes
MAP3K7	29.2361	0.23669	9.986e-01
RNF144A	17.1367	0.23665	9.986e-01
ACO2	68.6534	0.23662	9.986e-01
ACYP2	62.3009	0.23651	9.986e-01
MED27	20.8658	0.23643	9.986e-01
ZBTB39	4.72472	0.23642	9.986e-01
PRDM11	4.06147	0.23639	9.986e-01
PSMD2	173.564	0.23628	9.983e-01
TRAPPC2L	122.599	0.23627	9.986e-01
MRPL10	44.3976	0.23622	9.986e-01
NPLOC4	67.0669	0.23622	9.986e-01
IL4R	40.5946	0.23617	9.986e-01		Yes
MPHOSPH9	8.66302	0.23602	9.986e-01
USP25	58.7478	0.23599	9.986e-01
PTEN	110.365	0.23598	9.986e-01
ARCN1	110.461	0.23596	9.874e-01
DCAF8	35.2572	0.23594	9.986e-01
ACADM	48.7023	0.23588	9.986e-01
TPD52L2	128.696	0.23586	9.801e-01
LAMP1	241.672	0.23582	9.986e-01
MXRA7	122.193	0.23567	9.986e-01
C22orf46	8.6789	0.23565	9.986e-01
SP3	43.5897	0.23563	9.986e-01
MFSD1	61.1668	0.23553	9.986e-01
ATG101	81.2348	0.23551	9.986e-01
MRE11	16.9098	0.23534	9.986e-01
FADS3	99.2356	0.23534	9.986e-01
SPINT2	719.125	0.23533	9.986e-01
REEP3	217.418	0.2352	9.986e-01
CDC37	264.5	0.23508	9.795e-01
LBR	50.8895	0.23498	9.986e-01
C1GALT1C1	34.1859	0.23483	9.986e-01
CDK16	87.9324	0.23481	9.905e-01
NOS3	11.375	0.23479	9.986e-01
FASTK	63.4237	0.23479	9.986e-01
TMEM25	25.7901	0.23475	9.986e-01
SH3BP1	4.79299	0.23463	9.986e-01
HDAC4	8.09297	0.23461	9.986e-01
FAM160B1	30.4041	0.23457	9.986e-01
DCPS	27.6305	0.23457	9.986e-01
FOXRED1	12.9159	0.23446	9.986e-01
ERMARD	10.3982	0.23441	9.986e-01
KIF3B	54.3131	0.2342	9.986e-01
ZNF441	4.98157	0.23418	9.986e-01
FUCA2	96.2078	0.23411	9.986e-01		Yes
DEPP1	24.9515	0.23389	9.986e-01
FAM221A	20.1095	0.23379	9.986e-01
MALL	322.249	0.23365	9.986e-01
SNIP1	22.4049	0.23364	9.986e-01
AZI2	69.3463	0.23358	9.986e-01
LMBR1	20.6225	0.23352	9.986e-01
NIPA2	53.8702	0.23349	9.986e-01
TBC1D10A	25.6865	0.23343	9.986e-01
LAS1L	29.8697	0.23341	9.986e-01
SLPI	2141.37	0.23329	9.986e-01		Yes
PRPF3	32.0538	0.23325	9.986e-01
CD164	217.609	0.2332	9.986e-01
TYMP	352.226	0.23308	9.986e-01
FAM83E	20.0124	0.23305	9.986e-01
RNF20	23.2989	0.2327	9.986e-01
SEC13	199.102	0.23254	9.986e-01
HACD4	26.0373	0.23252	9.986e-01
ATP2B1	39.8734	0.23245	9.986e-01
ZNF449	8.06225	0.23226	9.986e-01
SNX8	21.271	0.23222	9.986e-01
PLEKHA8	23.0561	0.23211	9.986e-01
GORASP1	21.9138	0.23185	9.986e-01
TPT1	5636.85	0.23185	9.883e-01
MMP24OS	388.125	0.2317	9.986e-01
CACNB1	14.4019	0.23166	9.986e-01
ASS1	179.424	0.23161	9.986e-01
SS18L2	56.485	0.23147	9.986e-01
RGP1	35.8602	0.23127	9.986e-01
ELAVL1	92.3106	0.23125	9.986e-01
IFT74	23.6999	0.23124	9.986e-01
FBXO46	9.96259	0.23124	9.986e-01
ELP2	39.0786	0.23124	9.986e-01
TUBGCP5	10.2901	0.23106	9.986e-01
SLC26A6	9.54013	0.23082	9.986e-01
CD55	984.047	0.23074	9.986e-01		Yes
IDH3A	28.9376	0.23071	9.986e-01
ZCCHC8	32.5111	0.2306	9.986e-01
ZNF28	17.8805	0.23055	9.986e-01
MRPS6	169.51	0.23054	9.980e-01
CCDC7	8.22877	0.22989	9.986e-01
ELK1	14.3237	0.22979	9.986e-01
TACC3	6.57315	0.22977	9.986e-01
DERL2	64.7434	0.22977	9.986e-01
CD320	77.4269	0.22963	9.986e-01
CRISPLD1	3.01771	0.22962	9.986e-01		Yes
WDR7	8.1573	0.22958	9.986e-01
FAM173A	83.153	0.22958	9.986e-01
BZW2	62.1889	0.22949	9.986e-01
IGBP1	119.986	0.22939	9.761e-01
DOCK1	24.4313	0.2293	9.986e-01
TPM3	516.681	0.22918	9.986e-01
LRPAP1	156.168	0.22917	9.986e-01
PTK2	81.6354	0.22906	9.986e-01
ZNF710	26.7542	0.22903	9.986e-01
ZNF850	1.92776	0.22888	9.986e-01
MED16	55.5267	0.22874	9.986e-01
GMFB	71.8818	0.22873	9.986e-01
MAPK11	4.52984	0.22842	9.986e-01
STARD3	36.807	0.22828	9.986e-01
MTMR4	17.27	0.22794	9.986e-01
ADAM9	172.62	0.22786	9.986e-01		Yes
GRHL2	21.3295	0.22784	9.986e-01
NUPR1	828.215	0.22777	9.986e-01
ZNF525	8.97988	0.22772	9.986e-01
SPATA20	42.2347	0.22771	9.986e-01		Yes
PSMD13	121.686	0.22756	9.986e-01
SFTPB	14750.3	0.22754	9.986e-01		Yes
KLHL28	24.729	0.22738	9.986e-01
DHDDS	30.187	0.22707	9.986e-01
SEC23IP	40.7143	0.22703	9.986e-01
RXYLT1	32.6167	0.22681	9.986e-01
SACM1L	28.2484	0.22677	9.986e-01
NAA60	46.4902	0.22674	9.986e-01
STXBP2	95.3327	0.22663	9.986e-01
BCL2L13	42.6988	0.22658	9.986e-01
MAP3K2	83.7012	0.22647	9.986e-01
STX10	97.5955	0.22644	9.986e-01
KLHL15	4.49789	0.22643	9.986e-01
PNRC1	604.075	0.22621	9.986e-01
BAG3	128.278	0.22617	9.986e-01
ACBD3	118.449	0.22608	9.986e-01
CUL7	17.5299	0.22605	9.986e-01
REEP6	4.7836	0.22594	9.986e-01
MAML3	6.69791	0.22564	9.986e-01
ACOT2	21.7431	0.22561	9.986e-01
ARHGAP42	22.6539	0.22556	9.986e-01
ADSL	30.5608	0.22547	9.986e-01
C3orf38	25.5308	0.22542	9.986e-01
KLHL11	6.35114	0.22532	9.986e-01
ZDHHC13	18.9508	0.22504	9.986e-01
DCAF7	98.1334	0.22501	9.986e-01
AGBL5	11.3279	0.22481	9.986e-01
TBC1D7	31.5011	0.2247	9.986e-01
LRRC42	51.1542	0.22459	9.986e-01
MPP5	62.4554	0.2245	9.986e-01
HCFC2	11.2867	0.22447	9.986e-01
ASRGL1	23.6208	0.22444	9.986e-01
CENPBD1	10.2104	0.22424	9.986e-01
TMEM53	40.2157	0.22416	9.986e-01
STEAP3	34.8851	0.22415	9.986e-01
SSSCA1	98.8892	0.22413	9.986e-01
ZPR1	62.0028	0.22407	9.986e-01
NEK6	62.5617	0.22402	9.986e-01
RSBN1L	67.763	0.2239	9.986e-01
NT5C2	78.0225	0.22378	9.986e-01
CYC1	144.908	0.22371	9.986e-01
CEP63	38.7311	0.22348	9.986e-01
NMRAL1	44.4917	0.22333	9.986e-01
STARD5	3.49947	0.22327	9.986e-01
RALB	45.3712	0.22325	9.986e-01
AK9	10.7193	0.22305	9.986e-01
SLC25A51	28.4333	0.22295	9.986e-01
GSK3A	51.3713	0.22286	9.986e-01
FANCG	3.71227	0.22281	9.986e-01
VSTM2L	127.881	0.22278	9.986e-01		Yes
SLC33A1	20.4406	0.22275	9.986e-01
PTER	32.9235	0.22255	9.986e-01
MYO6	263.284	0.22251	9.986e-01
MPI	19.9593	0.22236	9.986e-01
YTHDF1	46.2427	0.22234	9.986e-01
MBNL1	308.596	0.22234	9.986e-01
AKT1	127.431	0.22229	9.986e-01
TIMM23	70.0241	0.22202	9.986e-01
RNF113A	20.0548	0.22193	9.986e-01
DAP	156.068	0.22181	9.986e-01
C11orf24	46.0538	0.22173	9.986e-01
PRKAG2	39.0886	0.22151	9.986e-01
PPM1K	21.7452	0.22147	9.986e-01
WDR60	37.7229	0.22131	9.986e-01
SLC25A12	6.72058	0.22128	9.986e-01
TRPS1	6.63804	0.22122	9.986e-01
WASHC4	61.9435	0.22113	9.986e-01
BSG	408.444	0.22079	9.943e-01
SOX6	7.1044	0.22066	9.986e-01
NCOA2	29.5237	0.22056	9.986e-01
PNO1	46.6136	0.22049	9.986e-01
CCDC32	30.9546	0.22045	9.986e-01
CSF3R	48.0978	0.22045	9.986e-01
PSMD7	185.112	0.21993	9.986e-01
ARHGAP24	25.0945	0.21989	9.986e-01
CYFIP1	98.2721	0.21977	9.986e-01
EIF3B	128.292	0.21976	9.986e-01
MVB12B	13.5869	0.21968	9.986e-01
APH1A	110.501	0.21966	9.943e-01
WDR27	8.39484	0.21946	9.986e-01
FGF7	9.68	0.21932	9.986e-01		Yes
ALG11	8.30112	0.2193	9.986e-01
LIN52	10.4292	0.21917	9.986e-01
ACSM1	1.77927	0.21879	9.986e-01
NOP14	48.7961	0.21868	9.986e-01
USP6NL	35.7676	0.2186	9.986e-01
GGNBP2	108.519	0.2186	9.986e-01
PITHD1	63.9775	0.21858	9.986e-01
FAM76A	20.4734	0.21858	9.986e-01
NUDT9	59.8449	0.21858	9.986e-01
LIMK1	18.4129	0.21832	9.986e-01
SF3A2	76.8442	0.21823	9.986e-01
CD63	1898.04	0.21809	9.986e-01
ACY1	11.7604	0.21807	9.986e-01
C19orf38	3.62495	0.21807	9.986e-01
KPNB1	216.422	0.21749	9.986e-01
LGALS9	62.1197	0.21747	9.986e-01		Yes
APH1B	21.5118	0.21746	9.986e-01
ASTN2	2.96387	0.21737	9.986e-01
IQGAP1	363.718	0.21727	9.986e-01
WASF2	297.631	0.21715	9.780e-01
SEMA4B	59.9894	0.21696	9.986e-01
DST	284.29	0.21681	9.986e-01
SPPL2A	89.8953	0.21671	9.986e-01
PPDPF	3866.8	0.21663	9.986e-01
MTDH	434.409	0.2165	9.624e-01
TMED4	147.288	0.21646	9.878e-01
MCL1	230.195	0.21621	9.986e-01
QKI	116.629	0.21614	9.986e-01
ATXN2L	80.4191	0.21604	9.986e-01
HELQ	14.3804	0.21602	9.986e-01
PIGT	77.2393	0.21593	9.986e-01
RALGAPA2	37.3491	0.21579	9.986e-01
GSDMD	61.1662	0.21545	9.986e-01
GOSR1	58.7313	0.21543	9.986e-01
HIPK3	51.2001	0.21532	9.986e-01
MYO5A	33.187	0.21484	9.986e-01
KIF1BP	37.4615	0.2146	9.986e-01
CAD	17.5846	0.21459	9.986e-01
PRKRA	67.6911	0.21453	9.986e-01
SPATA7	15.8492	0.21449	9.986e-01
FADD	32.8366	0.21446	9.986e-01
SNRPA	81.7215	0.2144	9.986e-01
PLCG1	16.6867	0.21428	9.986e-01
ALMS1	8.94937	0.21401	9.986e-01
RABEPK	25.5255	0.21392	9.986e-01
NUDCD1	23.2567	0.2139	9.986e-01
AKAP8	22.9097	0.2135	9.986e-01
OXR1	46.3854	0.21346	9.986e-01
SAP130	14.1292	0.2134	9.986e-01
PRRG4	108.03	0.21338	9.986e-01
UBR3	34.5446	0.21321	9.986e-01
XPNPEP1	25.1895	0.21318	9.986e-01
SAE1	44.9083	0.21311	9.986e-01
DIAPH3	29.7236	0.2129	9.986e-01
F8A3	2.87505	0.21285	9.986e-01
LONRF1	27.1026	0.21283	9.986e-01
SGPP2	61.6212	0.2127	9.986e-01
NPC2	1923.14	0.21241	9.986e-01		Yes
TMEM254	23.4559	0.2122	9.986e-01
TPD52L1	33.0821	0.21217	9.986e-01
CARD8	12.4897	0.21148	9.986e-01
CSRP1	205.121	0.21144	9.986e-01
PLAGL2	19.89	0.21139	9.986e-01
OCRL	19.1282	0.21137	9.986e-01
NAGA	15.7508	0.21136	9.986e-01
TRIM16L	22.9619	0.21119	9.986e-01
NME6	44.3989	0.21118	9.986e-01
DPH7	30.7643	0.21117	9.986e-01
RNF214	28.3295	0.21106	9.986e-01
VCL	165.549	0.21093	9.986e-01
ETFRF1	33.0515	0.21088	9.986e-01
CRYBG3	63.5142	0.21076	9.986e-01
NUP107	21.0967	0.21074	9.986e-01
SLC31A2	14.7298	0.21074	9.986e-01
HIST1H4B	2.99967	0.21072	9.986e-01
LBHD1	2.46211	0.21055	9.986e-01
MRPL39	31.0408	0.2104	9.986e-01
GNS	79.37	0.2103	9.986e-01
MTMR2	27.7075	0.21028	9.986e-01
FAM114A2	15.9756	0.21015	9.986e-01
RHOG	93.4399	0.21014	9.986e-01
EPB41L3	31.1397	0.21	9.986e-01
TMEM256	157.075	0.20994	9.986e-01
ISCU	331.238	0.20992	9.986e-01
SLC30A1	8.1969	0.20984	9.986e-01
WDR13	78.7616	0.20984	9.986e-01
NCBP3	56.6137	0.20983	9.986e-01
PDIA4	139.134	0.20971	9.986e-01
HMGXB3	47.2635	0.20968	9.986e-01
GTF3C5	33.0823	0.20962	9.986e-01
NIPSNAP3A	30.7159	0.20948	9.986e-01
INSIG2	52.7163	0.20935	9.986e-01
RFT1	11.8723	0.20927	9.986e-01
THEM4	28.7593	0.20926	9.986e-01
MDH1	130.943	0.2091	9.986e-01
RGS10	51.8067	0.20901	9.986e-01
ZNF575	3.06311	0.20893	9.986e-01
ZNF430	28.8956	0.20879	9.986e-01
JUN	757.473	0.20873	9.986e-01
KLHL2	39.387	0.20859	9.986e-01
SHMT1	27.6784	0.20848	9.986e-01
FAM219A	20.8211	0.20844	9.986e-01
RLIM	42.5086	0.20839	9.986e-01
KLHL7	23.6671	0.2082	9.986e-01
MND1	4.74836	0.20817	9.986e-01
C6orf52	2.52778	0.20811	9.986e-01
AGAP1	25.8871	0.20759	9.986e-01
ARL15	6.39311	0.2074	9.986e-01
RAB3D	40.46	0.2073	9.986e-01
PGRMC2	46.0904	0.20723	9.986e-01
TMTC3	22.7801	0.20723	9.986e-01
ZNF816	3.2105	0.20722	9.986e-01
ETV5	18.3792	0.20718	9.986e-01
KCNK1	46.7887	0.20684	9.986e-01
SLTM	137.155	0.20679	9.986e-01
PSMA7	672.116	0.20671	9.986e-01
MCTP1	12.3447	0.20656	9.986e-01
ZNF184	7.02668	0.20655	9.986e-01
YWHAG	125.326	0.20653	9.986e-01
DENND1A	6.46766	0.20648	9.986e-01
SSRP1	74.3758	0.2064	9.986e-01
SNX14	53.9014	0.20628	9.986e-01
MAN2C1	28.1991	0.20614	9.986e-01
DKC1	35.3349	0.20607	9.986e-01
C7orf43	8.883	0.20593	9.986e-01
TPRN	40.3495	0.20582	9.986e-01
SIKE1	60.9533	0.20568	9.986e-01
MTURN	50.0835	0.20543	9.986e-01
VHL	30.252	0.2054	9.986e-01
TBL1X	22.5977	0.20529	9.986e-01
PFDN5	851.389	0.20508	9.986e-01
CREBZF	44.3974	0.20485	9.986e-01
B3GALNT2	18.8407	0.20474	9.986e-01
ARFIP1	44.0056	0.20463	9.986e-01
INTS10	54.8744	0.20462	9.986e-01
POMT2	16.5083	0.20457	9.986e-01
ATF1	40.0014	0.20455	9.986e-01
OAZ1	1186.55	0.20454	9.986e-01
PABPC4	148.168	0.20449	9.986e-01
DCUN1D4	21.0961	0.20437	9.986e-01
TM9SF2	221.212	0.20425	9.986e-01
NFKBIA	489.54	0.20417	9.986e-01
FRMD5	10.8186	0.20413	9.986e-01
TOMM70	55.1404	0.20406	9.986e-01
RALGAPB	34.9095	0.20399	9.986e-01
EIF4E3	30.7603	0.20373	9.986e-01
DCAKD	16.1762	0.20362	9.986e-01
SERPINB1	438.688	0.2036	9.986e-01		Yes
SUSD2	124.507	0.20344	9.986e-01
OSGIN1	24.3871	0.20341	9.986e-01
HLTF	24.2567	0.20338	9.986e-01
MPPE1	41.2154	0.20334	9.986e-01
BEND5	4.02412	0.20326	9.986e-01
IQGAP3	3.03951	0.20306	9.986e-01
MTREX	40.5637	0.20292	9.986e-01
NFX1	55.1092	0.20281	9.986e-01
MRPS10	78.0786	0.20251	9.986e-01
GRK4	4.6381	0.20217	9.986e-01
ABCB10	9.12349	0.20193	9.986e-01
RABGGTA	48.1336	0.20178	9.986e-01
ZNF750	5.43121	0.20164	9.986e-01
ATP2A2	118.053	0.20162	9.986e-01
ECI1	149.815	0.20162	9.986e-01
FIZ1	8.75415	0.20149	9.986e-01
SLC11A2	33.1676	0.20147	9.986e-01
ARL6IP4	347.745	0.20145	9.986e-01
KLHL29	6.6025	0.2013	9.986e-01
GRHL1	17.5676	0.20105	9.986e-01
SLC22A5	15.1987	0.20099	9.986e-01
CRTAP	96.028	0.20089	9.986e-01		Yes
ZNF343	4.41204	0.20086	9.986e-01
HES2	14.1279	0.20075	9.986e-01
MORC3	35.8217	0.20057	9.986e-01
COX18	15.8598	0.20048	9.986e-01
ZNF235	8.97527	0.20042	9.986e-01
MAEA	42.5692	0.20038	9.986e-01
SUN2	44.5651	0.20037	9.986e-01
PPARD	34.722	0.20028	9.986e-01
CCDC190	1.80666	0.20028	9.986e-01
ATP6V1F	374.119	0.20017	9.986e-01
UBAC2	46.3995	0.20013	9.986e-01
MPND	17.0098	0.19992	9.986e-01
FAM13B	37.6566	0.19988	9.986e-01
SHLD2	38.5797	0.19988	9.986e-01
MRPL4	116.717	0.19975	9.986e-01
SMC5	69.6932	0.19958	9.986e-01
TPR	209.947	0.19956	9.986e-01
CNOT9	31.9044	0.19955	9.986e-01
NAA20	136.064	0.19944	9.986e-01
NDUFV1	125.464	0.19943	9.986e-01
MOB3C	9.10123	0.19932	9.986e-01
UFSP1	3.37891	0.19925	9.986e-01
RASA2	49.4956	0.19912	9.986e-01
ARHGDIB	117.953	0.19884	9.986e-01
CMPK1	201.904	0.19875	9.986e-01
PAPSS1	57.8598	0.19871	9.986e-01
FNBP4	105.948	0.19868	9.986e-01
CD44	298.001	0.19863	9.986e-01		Yes
RAB12	29.4231	0.19833	9.986e-01
ANKRD40	33.1802	0.19827	9.986e-01
NOLC1	63.1101	0.19824	9.986e-01
NBEA	9.90103	0.19824	9.986e-01
PSMD8	327.106	0.19813	9.986e-01
LRRC47	39.9955	0.19804	9.986e-01
CNIH4	268.408	0.19802	9.986e-01
HGSNAT	56.0585	0.19766	9.986e-01
SF3B2	274.732	0.19765	9.986e-01
BAG4	24.3085	0.19763	9.986e-01
EEF2KMT	21.7085	0.19758	9.986e-01
CDC42EP3	94.8682	0.19746	9.986e-01
PHKA2	11.9984	0.1974	9.986e-01
ACTL6A	39.7442	0.19736	9.986e-01
FBXO30	13.1691	0.19723	9.986e-01
TCF19	4.99706	0.19704	9.986e-01
WDR45	76.2384	0.19698	9.986e-01
ARFRP1	37.2092	0.19693	9.986e-01
STIP1	114.481	0.19692	9.986e-01
MED13L	45.3604	0.19691	9.986e-01
UPF3B	32.2479	0.1967	9.986e-01
HEXB	84.9878	0.1966	9.986e-01
EEF1A1	9578.11	0.19647	9.780e-01
ZNF322	43.8445	0.19647	9.986e-01
CUEDC1	61.6379	0.19627	9.986e-01
SF1	195.647	0.19619	9.943e-01
NDEL1	47.0168	0.19613	9.986e-01
TSTD1	392.199	0.1961	9.986e-01
CHKA	66.8797	0.19605	9.986e-01
LNPEP	42.8169	0.19589	9.986e-01
RNH1	305.543	0.19587	9.986e-01
GALNT1	76.8663	0.19586	9.986e-01
BCAT2	99.867	0.19557	9.986e-01
BTF3L4	108.51	0.19556	9.986e-01
HDAC8	30.2116	0.19556	9.986e-01
PSMG2	125.155	0.19551	9.986e-01
MBD1	34.5768	0.19548	9.986e-01
SQOR	86.4846	0.19545	9.986e-01
EIF5A	431.523	0.19541	9.986e-01
GRN	337.803	0.19535	9.986e-01		Yes
TAB3	20.3102	0.19531	9.986e-01
BEX4	57.8994	0.19508	9.986e-01
LRRC20	19.9851	0.19507	9.986e-01
WDR37	19.4383	0.19499	9.986e-01
TM2D2	48.5113	0.1949	9.986e-01
KIF1B	71.6758	0.19459	9.986e-01
FAM114A1	97.0961	0.19442	9.986e-01
SLC9A5	2.30956	0.19441	9.986e-01
KCTD2	21.0123	0.19441	9.986e-01
CCL4	12.4757	0.19437	9.986e-01		Yes
FAM71F2	2.35706	0.19437	9.986e-01
EHBP1	27.4623	0.19437	9.986e-01
MAN1A2	52.1738	0.19411	9.986e-01
AP3B1	67.7741	0.19405	9.986e-01
FAM241A	39.5077	0.19381	9.986e-01
TBC1D20	45.8845	0.19379	9.986e-01
SLU7	56.1125	0.19334	9.986e-01
FKBP8	243.763	0.19323	9.986e-01
RNF149	83.3957	0.19312	9.986e-01
SNHG21	8.14956	0.19299	9.986e-01
SLC46A1	12.2635	0.19294	9.986e-01
SZT2	22.0649	0.19293	9.986e-01
KPNA4	115.722	0.1928	9.986e-01
ZMPSTE24	59.358	0.19276	9.986e-01
PDCD6IP	130.775	0.19268	9.986e-01
NFKB1	68.7412	0.19255	9.986e-01
RTRAF	285.925	0.19249	9.986e-01
PTPN11	131.239	0.19237	9.986e-01
STX6	38.8969	0.19233	9.986e-01
MLLT10	46.1786	0.19228	9.986e-01
TMEM134	108.145	0.19217	9.986e-01
CCDC22	15.3282	0.19212	9.986e-01
MYO1B	234.157	0.19211	9.986e-01
NBDY	127.154	0.19201	9.986e-01
IRAK1BP1	14.9249	0.19199	9.986e-01
TUBGCP3	18.1761	0.19197	9.986e-01
UCP2	104.307	0.19196	9.986e-01
NR2C2	25.6209	0.19191	9.986e-01
EFCAB2	21.7169	0.19186	9.986e-01
FIBP	90.1859	0.19184	9.986e-01
FNDC10	6.43719	0.1917	9.986e-01
RANBP1	173.334	0.1917	9.986e-01
RAB27A	114.653	0.19161	9.986e-01
COPS2	100.175	0.19158	9.986e-01
MTRNR2L8	13.8939	0.19158	9.986e-01
CAPN2	644.464	0.19157	9.986e-01
TSPYL2	20.9934	0.1915	9.986e-01
ALDH1B1	24.9714	0.19148	9.986e-01
DOPEY2	30.1021	0.19145	9.986e-01
SLC25A20	11.1567	0.19139	9.986e-01
SLC39A6	44.5908	0.19129	9.986e-01
CLBA1	8.57335	0.19123	9.986e-01
CARD19	62.0144	0.19095	9.986e-01
MED17	21.4061	0.19095	9.986e-01
ARFIP2	58.4253	0.19085	9.986e-01
MRRF	31.0247	0.19048	9.986e-01
RASSF5	15.2433	0.1904	9.986e-01
UBQLN4	28.1544	0.19039	9.986e-01
IPO5	62.1074	0.19028	9.986e-01
SMIM15	91.3584	0.19009	9.986e-01
DCBLD2	97.3454	0.18987	9.986e-01
EIF3I	202.008	0.18967	9.986e-01
BBS7	36.2576	0.18965	9.986e-01
CTSS	155.998	0.18955	9.986e-01
FAM3A	52.9268	0.18948	9.986e-01		Yes
RETREG2	50.0514	0.18938	9.986e-01
SGO2	9.61515	0.18938	9.986e-01
SCNN1A	267.122	0.18925	9.986e-01
CAPRIN1	177.309	0.18918	9.986e-01
SRRT	59.9144	0.18914	9.986e-01
ALPL	357.505	0.18909	9.986e-01
NEK11	9.68995	0.18907	9.986e-01
ATAD1	49.905	0.18906	9.986e-01
IMPA2	161.625	0.18897	9.986e-01
BORCS6	10.8607	0.18893	9.986e-01
RNFT1	32.3862	0.18885	9.986e-01
N4BP3	4.96123	0.18881	9.986e-01
WDR24	10.9538	0.18875	9.986e-01
TMEM186	14.4567	0.18868	9.986e-01
POLE3	52.1428	0.18864	9.986e-01
TNFAIP8	19.9425	0.18838	9.986e-01
CCDC71L	19.9531	0.18837	9.986e-01
RNF111	27.0846	0.18837	9.986e-01
RB1	40.416	0.18828	9.986e-01
OXNAD1	9.95121	0.18796	9.986e-01
SP2	22.3464	0.18793	9.986e-01
RAPGEF1	29.9307	0.18784	9.986e-01
HNRNPL	133.827	0.18783	9.986e-01
APOLD1	3.16526	0.18767	9.986e-01
GATAD2A	61.1247	0.18764	9.986e-01
JPT2	102.447	0.18759	9.986e-01
ANKS3	21.0308	0.18741	9.986e-01
MIF4GD	34.4952	0.18723	9.986e-01
SRSF9	270.102	0.18712	9.986e-01
SMARCAD1	31.0719	0.18703	9.986e-01
NSD2	48.9634	0.18681	9.986e-01
NAA35	30.5916	0.18675	9.986e-01
CCNI	648.501	0.18662	9.986e-01
ROCK2	103.266	0.18658	9.986e-01
ELP3	21.6157	0.18656	9.986e-01
EGF	3.34205	0.18638	9.986e-01
NIN	26.4866	0.1862	9.986e-01
MED10	126.919	0.18619	9.986e-01
GPATCH3	18.8636	0.186	9.986e-01
MIOS	27.6549	0.18598	9.986e-01
AMMECR1	16.3418	0.18589	9.986e-01
TNFRSF12A	669.463	0.18582	9.986e-01
RTKN	34.8831	0.1857	9.986e-01
TLN1	244.153	0.18557	9.986e-01
LRCH2	8.81949	0.18557	9.986e-01
UTP11	45.3512	0.18545	9.986e-01
LPGAT1	46.8536	0.18534	9.986e-01
TBL1Y	4.52265	0.18493	9.986e-01
GNG5	1154.06	0.18485	9.986e-01
MAGEF1	59.9869	0.1848	9.986e-01
AP2A1	55.5776	0.18475	9.986e-01
ASAP2	43.3672	0.18468	9.986e-01
PI4KB	40.2248	0.18457	9.986e-01
ZNF438	8.1324	0.18453	9.986e-01
MAP3K20	70.6299	0.18451	9.986e-01
ALAS1	55.9181	0.1845	9.986e-01
RFXANK	73.8173	0.18414	9.986e-01
RAD1	32.4904	0.18399	9.986e-01
LTBR	179.617	0.18392	9.986e-01
ZNF207	150.615	0.18364	9.986e-01
CD58	24.8557	0.18358	9.986e-01
TYW3	51.5335	0.1834	9.986e-01
PPTC7	38.4054	0.18338	9.986e-01
RBM28	29.5496	0.18318	9.986e-01
ANKRD10	78.8161	0.18315	9.986e-01
RNF168	34.8336	0.18309	9.986e-01
NUP153	19.7235	0.18294	9.986e-01
PTPN12	128.966	0.18293	9.986e-01
ATP13A2	49.5817	0.18293	9.986e-01
PIN1	144.077	0.18286	9.986e-01
ZNF384	18.8067	0.18282	9.986e-01
ZNF518A	32.2855	0.18279	9.986e-01
RRP12	26.7677	0.18264	9.986e-01
AQP3	566.589	0.1826	9.986e-01
MFSD12	39.1409	0.18245	9.986e-01
TSN	40.7092	0.18219	9.986e-01
SLC39A9	37.4793	0.18217	9.986e-01
DNASE2	47.895	0.18213	9.986e-01
ZFYVE16	36.8662	0.18211	9.986e-01
KATNA1	24.3517	0.18209	9.986e-01
FAM199X	24.1608	0.18203	9.986e-01
ENDOG	42.6986	0.18199	9.986e-01
HPS4	31.7823	0.18194	9.986e-01
RAVER2	6.55817	0.18192	9.986e-01
SMIM7	36.811	0.18191	9.986e-01
ETS2	105.166	0.18168	9.986e-01
MED8	89.5023	0.1816	9.986e-01
ATAD3C	31.0602	0.18149	9.986e-01
G3BP2	97.0166	0.18147	9.986e-01
CENPH	7.2968	0.18146	9.986e-01
CCDC189	5.39414	0.18141	9.986e-01
TSTA3	110.425	0.18133	9.986e-01
TAPT1	24.8156	0.18126	9.986e-01
IDH3B	56.0523	0.18116	9.986e-01
JPX	62.316	0.18115	9.986e-01
KAT8	39.5221	0.18115	9.986e-01
PPAN	7.17824	0.18101	9.986e-01
SELENOI	23.5601	0.18097	9.986e-01
OSGEP	40.3687	0.18061	9.986e-01
MED14	33.7923	0.18047	9.986e-01
MAP2K2	210.024	0.1804	9.986e-01
C1orf35	59.2639	0.18035	9.986e-01
BCAR3	19.1919	0.18022	9.986e-01
IPO11	10.8998	0.18019	9.986e-01
BCKDK	36.6607	0.18011	9.986e-01
MCM3AP	32.9899	0.1801	9.986e-01
MRPL9	58.1428	0.18009	9.986e-01
CBLB	22.7424	0.17964	9.986e-01
ODC1	201.311	0.1796	9.986e-01
GALNT3	101.4	0.1796	9.986e-01
ATAD2B	24.654	0.17952	9.986e-01
SEPHS2	57.4394	0.17944	9.986e-01
COQ10B	49.0775	0.17944	9.986e-01
TRRAP	27.7281	0.17936	9.986e-01
LYL1	8.71543	0.17913	9.986e-01
FBXO45	21.3928	0.17913	9.986e-01
KDM1B	20.0186	0.17903	9.986e-01
ATPAF1	63.1288	0.17883	9.986e-01
KIAA0895	11.8244	0.1788	9.986e-01
DDX42	88.878	0.1788	9.986e-01
PDE6D	23.7902	0.17872	9.986e-01
UBE3A	118.347	0.17847	9.986e-01
BRD2	185.639	0.17843	9.986e-01
VAMP2	61.5517	0.17838	9.986e-01
ARID5B	109.513	0.17833	9.986e-01
ZNF771	19.4691	0.17831	9.986e-01
EIF3E	245.362	0.1783	9.986e-01
PEX13	45.679	0.17825	9.986e-01
SH2D3A	66.3006	0.17823	9.986e-01
COX8A	617.496	0.17821	9.986e-01
MAIP1	25.494	0.17812	9.986e-01
HDDC3	35.3375	0.17801	9.986e-01
PLEKHA3	59.668	0.17786	9.986e-01
PRRC2A	87.0123	0.17779	9.986e-01
LSG1	26.2898	0.17779	9.986e-01
TAF4B	6.50337	0.17776	9.986e-01
SIGIRR	78.0935	0.17769	9.986e-01
DOCK7	28.1046	0.17763	9.986e-01
MED11	36.0639	0.17751	9.986e-01
ALG3	69.0792	0.17745	9.986e-01
YLPM1	38.4147	0.17733	9.986e-01
SOAT1	34.4982	0.17712	9.986e-01
MRPS12	113.924	0.17686	9.986e-01
STK3	38.323	0.17683	9.986e-01
FNBP1	35.3	0.17671	9.986e-01
CRTC3	26.8757	0.17662	9.986e-01
MANBAL	60.2313	0.17654	9.986e-01
CNIH1	136.877	0.1765	9.986e-01
PRELID1	356.894	0.17642	9.986e-01
ATG12	75.5111	0.17642	9.986e-01
SMG7	45.3328	0.17632	9.986e-01
HLA-DMB	18.7487	0.17631	9.986e-01
PAXX	75.7815	0.1763	9.986e-01
ZNF331	20.3754	0.17625	9.986e-01
EIF3F	330.365	0.17609	9.986e-01
UBE2B	325.036	0.17601	9.986e-01
TRPC4AP	65.6272	0.17597	9.986e-01
ARHGEF35	26.492	0.17586	9.986e-01
FUS	210.538	0.17586	9.986e-01
PAIP1	136.051	0.17568	9.986e-01
PSMB7	177.374	0.17565	9.986e-01
MFF	102.382	0.17559	9.986e-01
GOT2	62.3308	0.17555	9.986e-01
BTBD1	40.0254	0.17552	9.986e-01
ZNF140	19.6102	0.17552	9.986e-01
MRPS26	113.813	0.1754	9.986e-01
GRPEL1	69.1425	0.17538	9.986e-01
LTA4H	254.332	0.17519	9.986e-01
ZNF19	4.51617	0.17517	9.986e-01
STXBP3	28.7335	0.17493	9.986e-01
CYB5D2	18.0913	0.17488	9.986e-01		Yes
TIMP2	130.723	0.17477	9.986e-01		Yes
MARVELD3	30.1445	0.1745	9.986e-01
SLC25A16	35.6472	0.17437	9.986e-01
TIMM13	232.244	0.17415	9.986e-01
SYTL1	85.9765	0.174	9.986e-01
GNG12	87.5643	0.17392	9.986e-01
PABPC1	989.017	0.17391	9.986e-01
CTBP1	82.6895	0.17388	9.986e-01
NRXN3	6.53944	0.17388	9.986e-01
SKAP2	27.974	0.17386	9.986e-01
FASTKD1	14.7796	0.17385	9.986e-01
DNAJA2	106.542	0.17372	9.986e-01
LRP5L	7.67105	0.17371	9.986e-01
ZC3H10	6.68643	0.17357	9.986e-01
ATP1B3	106.719	0.1735	9.986e-01
NRIP1	66.3007	0.17349	9.986e-01
ETF1	132.867	0.17326	9.986e-01
NPM1	1140.79	0.17325	9.986e-01
FOXK2	58.0093	0.17306	9.986e-01
GPN3	44.982	0.1728	9.986e-01
LRRC8D	12.3583	0.17277	9.986e-01
SACS	10.1601	0.17275	9.986e-01
RSPH4A	2.00302	0.17266	9.986e-01
STOML2	133.346	0.17255	9.986e-01
EBAG9	72.6087	0.17252	9.986e-01
SF3A3	53.2157	0.17251	9.986e-01
SLC4A4	14.46	0.17248	9.986e-01
ZNF496	6.93001	0.17245	9.986e-01
MEF2D	53.5614	0.1723	9.986e-01
PHF3	132.041	0.172	9.986e-01
ODF3B	59.0597	0.172	9.986e-01
GBF1	53.7772	0.17198	9.986e-01
ING2	30.9763	0.17174	9.986e-01
MCPH1	22.394	0.17169	9.986e-01
BAG6	104.049	0.17168	9.986e-01
GATAD1	65.8823	0.17155	9.986e-01
DDX59	24.0972	0.17147	9.986e-01
NCOR1	143.018	0.17135	9.986e-01
ZNF330	52.846	0.17098	9.986e-01
SP4	7.26575	0.1709	9.986e-01
ACSL3	177.203	0.17086	9.986e-01
VOPP1	39.0974	0.17084	9.986e-01
USP12	52.7045	0.1708	9.986e-01
VRK2	30.3838	0.17076	9.986e-01
DGKZ	35.6216	0.17073	9.986e-01
TCTA	61.6812	0.17068	9.986e-01
ATG4B	42.6915	0.17059	9.986e-01
TMEM126A	56.1247	0.17056	9.986e-01
CSPP1	16.2635	0.17053	9.986e-01
PGRMC1	127.457	0.17048	9.986e-01
ELF1	115.695	0.17042	9.986e-01
THG1L	23.9819	0.17038	9.986e-01
XKR8	18.0196	0.17025	9.986e-01
TSPAN6	35.4491	0.17015	9.986e-01
C1RL	67.4749	0.16996	9.986e-01		Yes
PIH1D1	66.22	0.16992	9.986e-01
STYK1	4.81052	0.16971	9.986e-01
PTPMT1	109.23	0.16957	9.986e-01
BLCAP	55.8247	0.16952	9.986e-01
ACOT9	83.7462	0.1695	9.986e-01
STX18	37.171	0.16944	9.986e-01
SLC9A8	14.7624	0.16928	9.986e-01
MRPL37	97.7132	0.1692	9.986e-01
MBTPS1	68.92	0.16911	9.986e-01
ELOA	58.3002	0.16889	9.986e-01
SFPQ	275.131	0.16884	9.986e-01
HAUS3	10.2163	0.16842	9.986e-01
PRPF8	136.026	0.16831	9.986e-01
SHKBP1	67.4644	0.1683	9.986e-01
IMPDH1	48.8284	0.16828	9.986e-01
NEK3	9.62461	0.16814	9.986e-01
FYTTD1	89.197	0.16804	9.986e-01
CD3EAP	17.8752	0.16798	9.986e-01
ATP5F1D	523.509	0.16788	9.986e-01
DHX32	51.2994	0.16787	9.986e-01
APPL1	109.688	0.1678	9.986e-01
CDKL1	8.50882	0.16772	9.986e-01
LPCAT3	66.5786	0.16769	9.986e-01
RAP1GAP	13.2006	0.16743	9.986e-01
PPHLN1	51.1221	0.16743	9.986e-01
CEP350	97.5326	0.16743	9.986e-01
XK	3.06747	0.16727	9.986e-01
ZNF420	7.30374	0.16727	9.986e-01
TRAPPC3	126.468	0.16726	9.986e-01
PCGF2	35.3819	0.16719	9.986e-01
RBM11	8.54628	0.16692	9.986e-01
SYNCRIP	160.134	0.16685	9.986e-01
TRAK1	54.3191	0.16679	9.986e-01
CPPED1	23.2696	0.16679	9.986e-01
RBCK1	233.878	0.16671	9.986e-01
ZCRB1	139.448	0.1667	9.986e-01
SUCLA2	42.5524	0.16667	9.986e-01
PGK1	291.279	0.1666	9.986e-01
ZNF654	20.2195	0.16642	9.986e-01
TMEM263	51.682	0.16641	9.986e-01
RBM19	21.6703	0.16631	9.986e-01
PIGN	17.4379	0.16625	9.986e-01
CNST	35.8213	0.16624	9.986e-01
PARL	8.70267	0.16612	9.986e-01
TAZ	16.9275	0.16602	9.986e-01
EMP1	90.5742	0.1658	9.986e-01
ZFPL1	55.7757	0.16574	9.986e-01
CDCP1	92.7002	0.16558	9.986e-01
PWWP2A	29.6954	0.16555	9.986e-01
GPS1	87.5519	0.16553	9.986e-01
MED20	17.2697	0.16546	9.986e-01
SPG21	91.0439	0.16541	9.986e-01
TUFM	244.125	0.16526	9.986e-01
CDCA7L	44.7678	0.16526	9.986e-01
RABEP1	58.0198	0.16522	9.986e-01
EIF3G	285.758	0.16519	9.986e-01
ARID3A	21.5888	0.16514	9.986e-01
ZNF385B	42.0004	0.16503	9.986e-01
FAM173B	10.7073	0.16499	9.986e-01
WIPI2	96.1568	0.16489	9.986e-01
FAU	2498.89	0.16489	9.986e-01
MED29	51.2956	0.16464	9.986e-01
ZNF655	64.1723	0.16442	9.986e-01
DUS4L	18.3866	0.16438	9.986e-01
CTSD	492.914	0.16423	9.986e-01		Yes
SCML1	15.6248	0.16404	9.986e-01
IGSF22	3.94209	0.16392	9.986e-01
NPHP4	5.30668	0.16384	9.986e-01
UBE2N	111.195	0.16381	9.986e-01
ASB7	13.7623	0.16373	9.986e-01
GOLPH3	116.18	0.16346	9.986e-01
ETS1	22.0359	0.1634	9.986e-01
DCLRE1A	5.83097	0.16331	9.986e-01
PPIF	44.726	0.1633	9.986e-01
CRYBG1	67.6638	0.16325	9.986e-01
AP2S1	298.652	0.16324	9.986e-01
CDK5RAP2	31.0628	0.16324	9.986e-01
ZNF711	3.14863	0.16321	9.986e-01
SLC27A2	4.80678	0.16315	9.986e-01
FAT4	5.84925	0.16307	9.986e-01
GTPBP8	24.3245	0.16299	9.986e-01
FUT11	13.331	0.16293	9.986e-01
CCT5	222.915	0.16281	9.986e-01
PRELID2	9.9986	0.16275	9.986e-01
KIDINS220	84.6061	0.1627	9.986e-01
ZNF770	48.176	0.16267	9.986e-01
NUP133	18.419	0.16235	9.986e-01
SH3D19	81.555	0.16233	9.986e-01
FTSJ3	32.0264	0.16223	9.986e-01
ZNF138	10.1901	0.16217	9.986e-01
PPRC1	29.4585	0.1621	9.986e-01
MKRN1	85.8008	0.16197	9.986e-01
KHNYN	28.1784	0.16196	9.986e-01
RAB11B	191.441	0.16191	9.986e-01
ABRAXAS2	22.382	0.16187	9.986e-01
DYNLT3	70.379	0.16179	9.986e-01
NADSYN1	47.781	0.16164	9.986e-01
TTC39C	18.9392	0.16145	9.986e-01
ZNF813	2.93731	0.16133	9.986e-01
EIF3K	385.222	0.16121	9.986e-01
LARP4	67.5284	0.16108	9.986e-01
CHERP	33.293	0.16108	9.986e-01
RAB42	3.73855	0.16106	9.986e-01
OSTM1	31.4218	0.16106	9.986e-01
PPP1R12A	87.3206	0.16096	9.986e-01
MKNK2	301.912	0.16091	9.986e-01
HDGFL3	49.9521	0.16085	9.986e-01
STARD3NL	80.3041	0.16083	9.986e-01
DMXL1	30.1543	0.1608	9.986e-01
TSEN34	88.5638	0.16073	9.986e-01
CYTOR	83.8188	0.16072	9.986e-01
NKRF	5.2784	0.16069	9.986e-01
LURAP1L	130.091	0.16056	9.986e-01
MAGOHB	39.886	0.16031	9.986e-01
ZDHHC9	170.203	0.16024	9.986e-01
LNX2	42.0556	0.16017	9.986e-01
DHTKD1	19.3816	0.16015	9.986e-01
LEO1	29.2031	0.16015	9.986e-01
AKR1A1	218.428	0.16008	9.986e-01
ADGRG6	29.4109	0.16005	9.986e-01
MPG	143.565	0.16	9.986e-01
FBXL8	11.202	0.16	9.986e-01
HECTD2	8.0642	0.15987	9.986e-01
POLDIP2	85.2805	0.15982	9.986e-01
DISP1	8.4223	0.15977	9.986e-01
PLGRKT	76.018	0.15966	9.986e-01
TRIP10	67.6716	0.1595	9.986e-01
ZNF579	28.4451	0.15949	9.986e-01
PXDC1	89.2431	0.15945	9.986e-01
PEX11G	6.97469	0.15943	9.986e-01
PGAP2	17.0365	0.1593	9.986e-01
CLN6	10.0223	0.15924	9.986e-01
RALGAPA1	50.949	0.15915	9.986e-01
HMBS	24.8121	0.15911	9.986e-01
TOR1A	36.023	0.1589	9.986e-01
RSPRY1	83.2675	0.15886	9.986e-01		Yes
CDC23	27.8173	0.15861	9.986e-01
SPRED2	25.7316	0.15855	9.986e-01
ACAD9	26.7379	0.15848	9.986e-01
CYP20A1	31.8812	0.15824	9.986e-01
BAZ1B	126.566	0.15817	9.986e-01
ITM2B	853.926	0.15781	9.986e-01		Yes
DEXI	41.329	0.15778	9.986e-01
RETSAT	89.3437	0.15778	9.986e-01
MLKL	12.6514	0.15768	9.986e-01
DDX3X	109.064	0.15758	9.986e-01
LARS	112.356	0.15736	9.986e-01
EVA1C	38.5766	0.15728	9.986e-01
ZNF334	11.0933	0.15726	9.986e-01
PWP1	75.4827	0.15716	9.986e-01
SDAD1	49.8764	0.1567	9.986e-01
TMEM98	140.898	0.15667	9.986e-01
LSM14A	119.063	0.15659	9.986e-01
DIP2B	39.0141	0.15649	9.986e-01
ADD3	26.9852	0.15646	9.986e-01
CTBS	26.934	0.1564	9.986e-01
FAM208A	49.006	0.15638	9.986e-01
MRPL17	89.2612	0.15632	9.986e-01
GRSF1	113.994	0.15631	9.986e-01
AIMP2	60.7711	0.15631	9.986e-01
PRPF40A	157.582	0.1563	9.986e-01
SDHAF3	34.8874	0.15609	9.986e-01
FOPNL	40.5716	0.156	9.986e-01
WBP1L	26.6046	0.1559	9.986e-01
LLGL1	5.25455	0.15589	9.986e-01
TGIF1	107.249	0.15588	9.986e-01
PPP1CB	153.063	0.15585	9.986e-01
URI1	91.2415	0.15563	9.986e-01
ERCC6L2	20.6007	0.15561	9.986e-01
EGFR	83.3152	0.1554	9.986e-01		Yes
COG2	30.2485	0.15483	9.986e-01
AP1M2	133.252	0.15477	9.986e-01
HDDC2	56.016	0.15473	9.986e-01
UCHL5	47.5558	0.15472	9.986e-01
KAZALD1	6.00468	0.15461	9.986e-01		Yes
MYO9B	41.0397	0.15451	9.986e-01
ARL3	76.4416	0.15448	9.986e-01
SH3RF1	65.997	0.15447	9.986e-01
SH3BP4	25.1102	0.15432	9.986e-01
PROSER2	30.4258	0.15423	9.986e-01
MIEF1	19.8391	0.15418	9.986e-01
APPBP2	40.8369	0.15413	9.986e-01
TALDO1	427.534	0.15411	9.986e-01
TMEM92	41.44	0.15404	9.986e-01
CMTM6	102.364	0.15403	9.986e-01
PSD3	30.461	0.15401	9.986e-01
NOL7	243.181	0.15387	9.986e-01
FNTA	95.7512	0.1537	9.986e-01
IFT80	20.5231	0.15367	9.986e-01
ASB8	26.8706	0.15366	9.986e-01
DCAF10	54.5051	0.15355	9.986e-01
SMURF1	84.2963	0.15353	9.986e-01
MAP3K11	39.596	0.15325	9.986e-01
TARS	135.273	0.15323	9.986e-01
SHB	22.8173	0.15322	9.986e-01
SELENOH	363.97	0.15316	9.986e-01
MROH1	50.664	0.15286	9.986e-01
HDAC3	34.3414	0.15285	9.986e-01
ETFA	132.251	0.15255	9.986e-01
SPATA5L1	10.6169	0.15249	9.986e-01
ZSWIM1	4.23229	0.15245	9.986e-01
APPL2	15.316	0.15241	9.986e-01
UQCRFS1	213.444	0.15241	9.986e-01
MBNL2	122.076	0.1524	9.986e-01
PRSS8	285.353	0.1524	9.986e-01		Yes
PRDM4	28.4176	0.15214	9.986e-01
LRPPRC	83.7543	0.15201	9.986e-01
GRAMD2B	35.4936	0.152	9.986e-01
LCMT1	65.1155	0.15198	9.986e-01
FUT10	9.09244	0.15192	9.986e-01
WDR74	59.0513	0.15188	9.986e-01
ZNF8	4.70629	0.15188	9.986e-01
SLC20A2	54.9757	0.15187	9.986e-01
RHNO1	19.9042	0.1518	9.986e-01
SLAIN1	8.00099	0.15169	9.986e-01
TPM4	731.713	0.15166	9.986e-01
ADAM10	83.9038	0.15158	9.986e-01
TIMM17B	109.076	0.15153	9.986e-01
RSL24D1	182.084	0.15152	9.986e-01
ACBD6	65.5745	0.15142	9.986e-01
AMBRA1	18.8151	0.15121	9.986e-01
ANK3	56.8732	0.15109	9.986e-01
CCT6A	285.993	0.151	9.986e-01
PAK2	214.029	0.151	9.986e-01
GALC	23.0538	0.15082	9.986e-01
STIM1	33.624	0.1508	9.986e-01
DUSP22	55.3202	0.15078	9.986e-01
LAMTOR3	81.4868	0.15063	9.986e-01
TNFAIP1	65.7615	0.15055	9.986e-01
BRAP	30.0881	0.15047	9.986e-01
CD40	40.1831	0.1504	9.986e-01		Yes
C6orf89	75.2304	0.15029	9.986e-01
BAZ2B	82.1367	0.15017	9.986e-01
DNAJC27	7.90631	0.1501	9.986e-01
LRRFIP1	481.867	0.1501	9.986e-01
PPP1R15B	36.3036	0.15005	9.986e-01
RBM33	64.2736	0.14993	9.986e-01
DLG5	13.7297	0.14992	9.986e-01
DCLRE1B	4.60483	0.14973	9.986e-01
BLOC1S5	5.46906	0.14968	9.986e-01
MEN1	17.136	0.14967	9.986e-01
ZCCHC3	16.4396	0.14939	9.986e-01
NEK1	21.7283	0.14936	9.986e-01
SAR1A	115.718	0.14927	9.986e-01
RNF139	34.3024	0.14926	9.986e-01
MAD2L1BP	40.2939	0.14901	9.986e-01
BCL7C	128.012	0.14897	9.986e-01
CCDC59	79.1045	0.14895	9.986e-01
NACC1	46.5201	0.14892	9.986e-01
COA1	46.359	0.14885	9.986e-01
GATD3B	3.91583	0.14878	9.986e-01
ZNF276	14.4506	0.14876	9.986e-01
AP3S2	20.7814	0.14872	9.986e-01
ERGIC2	77.6257	0.14872	9.986e-01
ULK2	20.8818	0.14865	9.986e-01
MAST3	9.15626	0.14858	9.986e-01
PMS2	17.3816	0.14856	9.986e-01
HNRNPA0	175.815	0.14838	9.986e-01
HSP90AB1	1698.33	0.14832	9.986e-01
OSBPL1A	45.9283	0.14829	9.986e-01
ARAP2	45.5827	0.14811	9.986e-01
LAPTM4A	354.305	0.14804	9.986e-01
USP10	50.7956	0.14803	9.986e-01
TMEM14C	307.399	0.148	9.986e-01
CCT4	230.182	0.14796	9.986e-01
PCSK5	5.33888	0.14796	9.986e-01		Yes
PSPC1	27.5765	0.1479	9.986e-01
YIPF1	34.3546	0.14778	9.986e-01
ADH1C	5.27743	0.14776	9.986e-01
SEC61G	588.325	0.14773	9.986e-01
ATP6V0A2	20.9686	0.14769	9.986e-01
SRP9	254.855	0.14763	9.986e-01
RASEF	124.233	0.14752	9.986e-01
MAP4	211.475	0.14724	9.986e-01
RNF6	49.4112	0.1472	9.986e-01
POLR1C	38.2582	0.14711	9.986e-01
NDC1	9.49377	0.1471	9.986e-01
DMTF1	34.3499	0.14702	9.986e-01
UNC119	25.2147	0.147	9.986e-01
CTNNBL1	26.5804	0.14698	9.986e-01
PARPBP	3.83092	0.14692	9.986e-01
SCNN1B	47.2509	0.14688	9.986e-01
SAMM50	30.3173	0.1465	9.986e-01
OSER1	74.5001	0.14649	9.986e-01
TSPAN5	64.7921	0.14638	9.986e-01
PAXBP1	46.0335	0.14629	9.986e-01
SEC31A	213.747	0.14621	9.986e-01
CDS1	53.282	0.14614	9.986e-01
ANKRD13D	35.1633	0.1461	9.986e-01
TK2	19.2138	0.14606	9.986e-01
CNNM3	14.1204	0.14603	9.986e-01
ANXA11	436.571	0.14601	9.986e-01
GPR89A	7.01615	0.146	9.986e-01
CD52	27.6155	0.14597	9.986e-01
IVNS1ABP	29.6312	0.14592	9.986e-01
NDUFB9	498.466	0.14591	9.986e-01
IL17RC	23.1279	0.14589	9.986e-01
MCM7	43.3014	0.14586	9.986e-01
TTC21B	13.7937	0.14585	9.986e-01
MLEC	175.897	0.14561	9.986e-01
MAP1LC3B	340.038	0.14534	9.986e-01
FUBP3	28.5333	0.14526	9.986e-01
MPST	219.455	0.14524	9.986e-01
ACVR1	22.5958	0.14522	9.986e-01
PRKCZ	210.004	0.14514	9.986e-01
SENP6	124.753	0.14514	9.986e-01
C14orf28	7.88679	0.14512	9.986e-01
PPP6C	68.7051	0.14511	9.986e-01
CDK12	58.0324	0.14501	9.986e-01
TNPO1	79.5733	0.145	9.986e-01
C18orf21	23.1987	0.14462	9.986e-01
SOCS6	26.7528	0.14458	9.986e-01
TANK	67.7301	0.14451	9.986e-01
SLAIN2	80.0041	0.14446	9.986e-01
SNX29	19.658	0.14388	9.986e-01
RAB24	46.1376	0.14384	9.986e-01
IMP4	90.2387	0.14357	9.986e-01
MFSD14B	37.5784	0.1435	9.986e-01
PTGER4	3.00575	0.14341	9.986e-01
FAM216A	5.41363	0.14333	9.986e-01
EIF2B4	33.894	0.14331	9.986e-01
C16orf58	33.0731	0.14319	9.986e-01
BICD2	47.9263	0.14317	9.986e-01
HSPA8	752.666	0.14315	9.986e-01
SBK1	10.4888	0.14313	9.986e-01
AP3D1	150.11	0.14303	9.986e-01
SNX1	94.2742	0.143	9.986e-01
HLA-C	2266.01	0.14286	9.986e-01
MEX3C	24.5759	0.14278	9.986e-01
MLH1	22.9669	0.14269	9.986e-01
CNPY3	74.0849	0.14263	9.986e-01
BCL7B	72.617	0.14249	9.986e-01
NPEPL1	21.4288	0.14244	9.986e-01
ZRANB3	3.28318	0.14233	9.986e-01
S100A11	4766.21	0.14233	9.986e-01
CDK2AP2	272.041	0.14199	9.986e-01
SURF1	111.901	0.14187	9.986e-01
HIST2H2BE	24.3991	0.14181	9.986e-01
GTF2H3	26.8279	0.14176	9.986e-01
MFSD8	17.1015	0.14172	9.986e-01
FASTKD2	26.7726	0.14136	9.986e-01
NORAD	232.756	0.14135	9.986e-01
SLC35E3	18.3209	0.1413	9.986e-01
TRMO	19.5401	0.14124	9.986e-01
SEC22B	82.0059	0.14118	9.986e-01
THADA	19.9074	0.14099	9.986e-01
PCBD2	17.4229	0.14073	9.986e-01
ENOPH1	48.3255	0.14057	9.986e-01
CDC14A	5.82617	0.1405	9.986e-01
PRR3	11.7182	0.14041	9.986e-01
TMEM205	124.103	0.14026	9.986e-01
NCL	482.986	0.14024	9.986e-01
FBXW9	9.75366	0.14007	9.986e-01
TTC7A	54.3043	0.14002	9.986e-01
EHD4	51.7934	0.13997	9.986e-01
PUSL1	27.3097	0.1398	9.986e-01
RIOK2	19.5257	0.1396	9.986e-01
PPP2R2A	147.279	0.13953	9.986e-01
HLA-A	2451.84	0.13939	9.986e-01
CCDC24	23.4123	0.13929	9.986e-01
USP28	19.4005	0.13919	9.986e-01
DDX6	105.284	0.13918	9.986e-01
METTL16	31.7216	0.13908	9.986e-01
COL12A1	18.5882	0.13906	9.986e-01		Yes
IDH1	130.915	0.13896	9.986e-01
VGLL1	5.621	0.13882	9.986e-01
CAPN7	57.2136	0.13879	9.986e-01
PLAA	37.4026	0.13878	9.986e-01
SSBP2	23.1182	0.13878	9.986e-01
TPK1	3.9212	0.13875	9.986e-01
WDR53	8.88645	0.13858	9.986e-01
MFSD9	10.436	0.13837	9.986e-01
CDK19	20.0738	0.1383	9.986e-01
ALS2	15.2014	0.13829	9.986e-01
POP4	50.3371	0.13827	9.986e-01
TRMT10C	61.4186	0.13826	9.986e-01
ZNF451	46.666	0.13818	9.986e-01
TBC1D10B	25.2343	0.13817	9.986e-01
CISD2	110.042	0.13806	9.986e-01
WIZ	26.7999	0.13791	9.986e-01
UTP25	18.5347	0.13788	9.986e-01
ABCC4	21.1853	0.13777	9.986e-01
NUDT16	103.565	0.13774	9.986e-01
LINS1	13.4203	0.13774	9.986e-01
SSFA2	93.0753	0.13773	9.986e-01
KIAA1109	70.105	0.13762	9.986e-01
ATMIN	35.5047	0.13755	9.986e-01
NSUN7	14.5714	0.13751	9.986e-01
DMAC2	35.8225	0.13739	9.986e-01
TAF6L	11.546	0.13737	9.986e-01
CKAP5	56.8865	0.13726	9.986e-01
GTF3C4	27.1535	0.13716	9.986e-01
NAMPT	168.252	0.13714	9.986e-01		Yes
TCIRG1	76.3446	0.13705	9.986e-01
STK26	28.9304	0.13693	9.986e-01
ATP5IF1	488.152	0.13691	9.986e-01
KANSL1L	17.8405	0.13685	9.986e-01
EIF4G2	701.538	0.13681	9.986e-01
ATP11B	38.6841	0.1367	9.986e-01
MDC1	10.3893	0.13669	9.986e-01
LMAN2	210.244	0.13665	9.986e-01
PPP1R3F	7.31861	0.13664	9.986e-01
RAB20	36.3506	0.13655	9.986e-01
CASC15	5.33073	0.13643	9.986e-01
YIPF3	228.203	0.13638	9.986e-01
APEH	61.4485	0.13637	9.986e-01
CRKL	34.237	0.1362	9.986e-01
GIT2	28.1501	0.13617	9.986e-01
THOC2	97.5641	0.13575	9.986e-01
TCF25	227.454	0.13561	9.986e-01
BUD23	101.406	0.13545	9.986e-01
FAM162A	106.553	0.1354	9.986e-01
LRRC1	16.5646	0.13537	9.986e-01
RTN4	498.063	0.13522	9.986e-01
ASPSCR1	36.5736	0.13501	9.986e-01
MAP4K5	75.7841	0.13495	9.986e-01
AAGAB	40.6218	0.13485	9.986e-01
CHCHD3	57.9569	0.13482	9.986e-01
DSP	125.626	0.13479	9.986e-01
IFIT5	46.5799	0.13454	9.986e-01
NDUFAF1	18.5592	0.13448	9.986e-01
ZC3H14	50.1109	0.13445	9.986e-01
MAT2A	89.8467	0.13416	9.986e-01
UBC	1832.04	0.13409	9.986e-01
SLC25A3	595.265	0.13396	9.986e-01
E2F1	5.87828	0.13391	9.986e-01
TCEA2	38.0262	0.13389	9.986e-01
RB1CC1	174.197	0.13389	9.986e-01
AARSD1	6.53852	0.13383	9.986e-01
RHOT2	42.0326	0.13366	9.986e-01
KBTBD6	5.6879	0.13364	9.986e-01
ERO1A	135.253	0.13363	9.986e-01
MOCOS	10.1952	0.13361	9.986e-01
HOOK2	101.452	0.1336	9.986e-01
PARP6	41.4531	0.13355	9.986e-01
YAP1	104.024	0.13354	9.986e-01
ASCC2	53.9575	0.13353	9.986e-01
TBCE-1	3.10568	0.1335	9.986e-01
SERINC1	190.54	0.13341	9.986e-01
RBAK	14.0007	0.1334	9.986e-01
DYRK4	33.8108	0.13338	9.986e-01
CTNNB1	158.666	0.13334	9.986e-01
SLC25A39	215.936	0.1333	9.986e-01
GULP1	82.872	0.13329	9.986e-01
CCNT1	33.962	0.13321	9.986e-01
YWHAQ	332.933	0.13304	9.986e-01
UCK1	25.9428	0.13281	9.986e-01
C1GALT1	70.9055	0.13269	9.986e-01
TLK2	38.1798	0.13256	9.986e-01
RMI1	7.02497	0.13236	9.986e-01
BAD	134.076	0.13229	9.986e-01
CBFB	34.3963	0.13179	9.986e-01
RRP1	30.2887	0.13177	9.986e-01
AK3	110.486	0.13169	9.986e-01
TRIM52	12.1554	0.13168	9.986e-01
PRDM5	8.76407	0.13164	9.986e-01
MRPL22	76.9334	0.13164	9.986e-01
ZNF671	3.50862	0.13162	9.986e-01
ZFYVE19	23.2228	0.13151	9.986e-01
BECN1	72.8707	0.13142	9.986e-01
CLIP1	158.703	0.13136	9.986e-01
AP2M1	227.701	0.13135	9.986e-01
SMARCC1	126.293	0.13128	9.986e-01
RABL6	141.678	0.13106	9.986e-01
SPRED1	53.7353	0.13078	9.986e-01
CHMP2B	148.843	0.13071	9.986e-01
HMG20B	51.3591	0.13068	9.986e-01
HNRNPAB	222.933	0.13067	9.986e-01
EIF1B	164.809	0.13065	9.986e-01
SLC10A3	40.4823	0.13052	9.986e-01
LIMS1	107.972	0.13049	9.986e-01
ORMDL2	166.098	0.13034	9.986e-01
H3F3B	1951.78	0.13015	9.986e-01
PHC3	42.8212	0.13005	9.986e-01
IKBKG	34.9953	0.13002	9.986e-01
ABI1	69.1726	0.12996	9.986e-01
ADARB1	4.54535	0.12993	9.986e-01
PDCD2	83.2677	0.12991	9.986e-01
PPIE	45.6272	0.12971	9.986e-01
MAZ	84.066	0.12939	9.986e-01
BOP1	24.6852	0.12937	9.986e-01
GDI2	218.431	0.12917	9.986e-01
UGGT1	35.5842	0.12907	9.986e-01
COMMD10	37.5094	0.12907	9.986e-01
PSIP1	36.8032	0.129	9.986e-01
BCCIP	85.5689	0.12892	9.986e-01
KANSL1	92.1607	0.12878	9.986e-01
PRRG2	19.409	0.1286	9.986e-01
C7orf26	24.4027	0.12858	9.986e-01
AP1B1	44.184	0.12851	9.986e-01
DYNLL2	90.2405	0.12848	9.986e-01
PHYKPL	56.9083	0.12847	9.986e-01
SLC26A2	6.82503	0.12847	9.986e-01
TESK1	31.7465	0.12822	9.986e-01
TRAPPC11	22.9965	0.12817	9.986e-01
COQ2	21.7465	0.12804	9.986e-01
CBLL1	23.4326	0.12804	9.986e-01
FOXP4	52.8043	0.12794	9.986e-01
GPX4	1545.93	0.12771	9.986e-01
NDUFS5	726.012	0.12768	9.986e-01
NBPF9	16.363	0.12767	9.986e-01
PLPP6	4.44413	0.12764	9.986e-01
TRIM24	48.3236	0.12735	9.986e-01
UGP2	184.099	0.12733	9.986e-01
AP5S1	17.9969	0.12726	9.986e-01
FBXO2	70.5284	0.12725	9.986e-01
NUP205	15.4387	0.12713	9.986e-01
GOLIM4	58.0409	0.12708	9.986e-01
PRPF39	19.1403	0.12708	9.986e-01
THAP4	46.2753	0.12701	9.986e-01
NAT1	7.33149	0.12647	9.986e-01
DERA	66.6278	0.12641	9.986e-01
YIPF4	87.1134	0.12634	9.986e-01
UVSSA	22.4127	0.12595	9.986e-01
ZNF48	12.2246	0.12589	9.986e-01
FAM110A	17.9798	0.12579	9.986e-01
MAP2K3	105.535	0.12572	9.986e-01
TRIB1	73.1764	0.12571	9.986e-01
BPTF	137.014	0.1257	9.986e-01
BEND6	5.3231	0.12564	9.986e-01
H6PD	23.5355	0.12545	9.986e-01
IRAK4	16.0626	0.12541	9.986e-01
MITF	48.4236	0.12535	9.986e-01
PODXL	11.7737	0.12528	9.986e-01
GALNT7	58.3872	0.12526	9.986e-01
HSDL2	89.1161	0.1252	9.986e-01
BOD1	55.5987	0.12516	9.986e-01
DTYMK	45.0049	0.12498	9.986e-01
PLRG1	48.7545	0.12483	9.986e-01
FKBP4	72.3301	0.12479	9.986e-01
FAM198B	6.14341	0.12459	9.986e-01
CPSF4	16.6766	0.12457	9.986e-01
AGO2	72.548	0.12447	9.986e-01
NAA50	92.4495	0.12438	9.986e-01
NRM	8.27725	0.12436	9.986e-01
SYDE2	18.4485	0.12422	9.986e-01
KNL1	3.79432	0.12422	9.986e-01
IAH1	105.601	0.12413	9.986e-01
EAF1	24.1866	0.12412	9.986e-01
NKAPD1	42.1377	0.12408	9.986e-01
MTA1	43.1756	0.12404	9.986e-01
SHARPIN	109.231	0.12394	9.986e-01
TSPAN3	933.876	0.12394	9.986e-01
RTL8A	179.272	0.1239	9.986e-01
BRD4	171.694	0.12382	9.986e-01
C2orf76	14.7845	0.12377	9.986e-01
ERCC8	9.13398	0.12371	9.986e-01
ZNF852	3.5319	0.12357	9.986e-01
SRI	354.744	0.12355	9.986e-01
AGA	34.7813	0.12348	9.986e-01
ALDH18A1	24.4259	0.12345	9.986e-01
ELP4	8.93645	0.12328	9.986e-01
LRRFIP2	143.7	0.12315	9.986e-01
PLEKHB2	137.516	0.12315	9.986e-01
B4GALT1	147.628	0.12311	9.986e-01
EXOG	8.80843	0.12304	9.986e-01
PROSER3	5.36055	0.12299	9.986e-01
MAFG	72.2301	0.12298	9.986e-01
FNTB	9.44374	0.12293	9.986e-01
RIOK3	170.466	0.12292	9.986e-01
SCAMP1	32.2926	0.12283	9.986e-01
EPCAM	607.128	0.12282	9.986e-01
PDLIM4	113.433	0.12279	9.986e-01
ANKRD17	89.6262	0.1227	9.986e-01
PACS1	39.8006	0.12269	9.986e-01
SEPT7	166.247	0.12261	9.986e-01
INPP5F	17.664	0.12254	9.986e-01
RAB34	93.6037	0.12252	9.986e-01
AURKAIP1	394.834	0.12234	9.986e-01
DNTTIP2	96.3651	0.12229	9.986e-01
ANXA3	460.916	0.12229	9.986e-01
ST6GALNAC6	2.55647	0.12219	9.986e-01
TRAPPC2	17.7867	0.12193	9.986e-01
VPS54	16.6192	0.12183	9.986e-01
USP16	133.955	0.1217	9.986e-01
ZBTB22	11.813	0.12154	9.986e-01
RNASEH2A	7.79014	0.12147	9.986e-01
PRMT9	10.557	0.12136	9.986e-01
MRPS30	39.6359	0.1213	9.986e-01
MID1IP1	134.617	0.12123	9.986e-01
KCTD20	45.5851	0.12117	9.986e-01
RAD51AP1	5.14814	0.12058	9.986e-01
KLHDC4	21.1065	0.12051	9.986e-01
GDF15	1304.88	0.1205	9.986e-01		Yes
HLA-DQB2	3.98837	0.12041	9.986e-01
FRK	34.2971	0.12032	9.986e-01
ARPC5L	323.429	0.12023	9.986e-01
XKRX	4.72915	0.12022	9.986e-01
NARS	109.967	0.12016	9.986e-01
PDCL	17.7028	0.12005	9.986e-01
SERPINB6	159.106	0.11993	9.986e-01
DNAJC25	11.628	0.1199	9.986e-01
EDEM3	39.9823	0.11982	9.986e-01
FN3KRP	22.9457	0.11974	9.986e-01
EIF4E	84.1019	0.11964	9.986e-01
ZFYVE21	82.93	0.11945	9.986e-01
MAPK8IP3	29.1426	0.11937	9.986e-01
ZMYND10	3.93354	0.11935	9.986e-01
TBC1D8	12.5054	0.11933	9.986e-01
BRIX1	41.9919	0.11933	9.986e-01
MAPK1	132.781	0.11932	9.986e-01
RNF13	75.0972	0.11931	9.986e-01
SPSB3	105.937	0.11926	9.986e-01
CERK	24.0236	0.11912	9.986e-01
CROT	15.0619	0.11906	9.986e-01
TMEM219	344.269	0.119	9.986e-01
GPRC5C	94.5735	0.11894	9.986e-01
DBT	24.0676	0.1188	9.986e-01
CEP44	13.5158	0.11878	9.986e-01
SPICE1	17.9472	0.11875	9.986e-01
BRPF3	22.3237	0.11873	9.986e-01
METTL9	97.1602	0.11858	9.986e-01
ATP6V0D1	168.468	0.11854	9.986e-01
COMT	358.162	0.11849	9.986e-01
PXMP2	38.9602	0.11844	9.986e-01
UBE2H	238.97	0.11835	9.986e-01
SERINC3	125.597	0.11829	9.986e-01
PPP1R16A	56.415	0.11815	9.986e-01
MAP3K5	25.7983	0.11805	9.986e-01
ATG2B	16.1658	0.11797	9.986e-01
TM2D1	69.3892	0.11797	9.986e-01
ZDHHC23	5.57291	0.11793	9.986e-01
FBL	97.6759	0.11788	9.986e-01
PPP2R5C	113.127	0.11788	9.986e-01
REL	115.727	0.11787	9.986e-01
HAUS2	35.2628	0.11776	9.986e-01
LYST	83.2611	0.11771	9.986e-01
BAZ2A	84.9332	0.11761	9.986e-01
EIF4EBP3	19.042	0.1176	9.986e-01
GAREM1	27.2414	0.11759	9.986e-01
DTD1	20.0423	0.11746	9.986e-01
JMJD6	38.4028	0.11739	9.986e-01
HTATIP2	143.984	0.1173	9.986e-01
MRPS7	101.228	0.11715	9.986e-01
WRB	36.351	0.11714	9.986e-01
GUK1	693.965	0.11709	9.986e-01
TRMT12	9.18765	0.117	9.986e-01
THOC1	21.0041	0.11699	9.986e-01
RBM15B	43.4442	0.1169	9.986e-01
PREPL	39.0354	0.1168	9.986e-01
CPAMD8	9.61217	0.11675	9.986e-01		Yes
MRFAP1	211.382	0.11654	9.986e-01
PCGF3	34.3329	0.11651	9.986e-01
TSPAN31	31.804	0.11649	9.986e-01
YTHDC1	133.768	0.11648	9.986e-01
QSOX1	406.33	0.11645	9.986e-01		Yes
ZNF136	11.0694	0.11627	9.986e-01
PCCB	32.8321	0.11627	9.986e-01
AP4E1	16.1444	0.11626	9.986e-01
WDR4	12.5187	0.11606	9.986e-01
GALNT11	36.7271	0.11577	9.986e-01
KCTD11	14.0754	0.11567	9.986e-01
SERPING1	175.683	0.11563	9.986e-01		Yes
RAB7A	225.49	0.11559	9.986e-01
CRABP2	18.0377	0.11559	9.986e-01
RASSF7	117.803	0.11535	9.986e-01
ATXN10	101.003	0.11531	9.986e-01
LGMN	182.783	0.11504	9.986e-01
ZNF639	49.9708	0.11499	9.986e-01
FAM229B	22.9848	0.11496	9.986e-01
SNAI2	2.5004	0.11477	9.986e-01
HNMT	52.5906	0.11466	9.986e-01
RBSN	31.8893	0.11466	9.986e-01
CD164L2	7.25443	0.1146	9.986e-01
LRMDA	31.4184	0.11452	9.986e-01
ZFP91	27.8976	0.11423	9.986e-01
BCS1L	19.4589	0.1142	9.986e-01
ZNF14	5.17101	0.11419	9.986e-01
RXRB	26.9067	0.11411	9.986e-01
CLDN7	827.389	0.11409	9.986e-01
TMEM9B	85.525	0.11403	9.986e-01
SIDT1	3.32981	0.11364	9.986e-01
OSBPL8	88.3069	0.11363	9.986e-01
CUL4A	74.0972	0.11353	9.986e-01
DYNC1LI1	63.3785	0.11352	9.986e-01
GPN1	26.694	0.11348	9.986e-01
DECR1	94.7219	0.11348	9.986e-01
FERMT2	65.8285	0.11346	9.986e-01
ARF5	300.175	0.11338	9.986e-01
NKAP	64.3781	0.11333	9.986e-01
TCHP	29.5839	0.1133	9.986e-01
ACOT7	40.2773	0.1133	9.986e-01
KPNA2	41.1965	0.11291	9.986e-01
KRBA2	6.55815	0.1128	9.986e-01
NFATC2IP	51.7905	0.11269	9.986e-01
CTDSPL2	29.1717	0.11265	9.986e-01
TIPARP	124.776	0.11261	9.986e-01
CEP162	14.0548	0.11256	9.986e-01
NMD3	35.5943	0.1125	9.986e-01
NEBL	77.0666	0.11249	9.986e-01
PIH1D2	4.47924	0.11246	9.986e-01
MRPS35	116.501	0.11245	9.986e-01
B9D2	19.3423	0.11238	9.986e-01
PGM2L1	97.7882	0.11231	9.986e-01
JAG2	17.7907	0.11225	9.986e-01
ALCAM	197.679	0.11223	9.986e-01		Yes
RSL1D1	202.516	0.11215	9.986e-01
ZBTB8OS	81.7305	0.11202	9.986e-01
RAB35	29.731	0.11202	9.986e-01
NBPF10	20.0764	0.11202	9.986e-01
CHD9	102.591	0.11196	9.986e-01
UBE2O	26.3468	0.11194	9.986e-01
MON1B	40.4464	0.11173	9.986e-01
H2AFY	237.783	0.11171	9.986e-01
ZCCHC17	64.3979	0.11159	9.986e-01
GPBP1	98.7769	0.11111	9.986e-01
KIZ	7.93769	0.11108	9.986e-01
AFTPH	49.7584	0.1108	9.986e-01
KIAA0319	4.75093	0.11074	9.986e-01		Yes
MCRIP1	63.9136	0.1106	9.986e-01
MSL1	47.7613	0.11055	9.986e-01
CDK2AP1	223.601	0.11032	9.986e-01
ACAA1	117.154	0.11018	9.986e-01
GNB5	24.5925	0.11016	9.986e-01
AATK	20.5211	0.1101	9.986e-01
WASL	179.889	0.11008	9.986e-01
NPM3	24.6449	0.11007	9.986e-01
NXPE3	8.24779	0.10999	9.986e-01		Yes
ABHD17C	49.3898	0.10993	9.986e-01
MAFK	28.4698	0.10993	9.986e-01
MRPL55	111.525	0.10984	9.986e-01
RPP14	13.5985	0.10973	9.986e-01
GLOD4	60.7039	0.10966	9.986e-01
GLS	419.789	0.10965	9.986e-01
ZNF592	26.6707	0.10965	9.986e-01
SLC38A2	174.288	0.10962	9.986e-01
RBM47	131.928	0.10957	9.986e-01
SNX7	48.7934	0.10947	9.986e-01
UPF1	63.7897	0.10894	9.986e-01
NUPR2	15.7564	0.10885	9.986e-01
DNASE1	12.7541	0.10883	9.986e-01		Yes
ATXN7L1	3.70517	0.10881	9.986e-01
OTUD3	23.3871	0.10851	9.986e-01
TMEM11	76.1501	0.10847	9.986e-01
CDADC1	14.7247	0.10843	9.986e-01
OGFOD1	31.5465	0.10833	9.986e-01
USP14	123.557	0.10826	9.986e-01
ADRB2	54.9719	0.10798	9.986e-01
DUSP14	45.3116	0.10793	9.986e-01
AP1G1	64.3149	0.10783	9.986e-01
ADRM1	181.432	0.10782	9.986e-01
ZNF251	8.72511	0.10781	9.986e-01
EMC4	207.929	0.10772	9.986e-01
VPS26A	86.6518	0.10756	9.986e-01
SLC16A9	8.99098	0.10744	9.986e-01
ZNF22	73.3792	0.10741	9.986e-01
CCNC	97.1367	0.10739	9.986e-01
ANXA2	3512.05	0.10728	9.986e-01		Yes
MBTPS2	9.38148	0.10722	9.986e-01
JDP2	78.6523	0.10714	9.986e-01
CNN2	262.53	0.10713	9.986e-01
PRDM16	16.949	0.10705	9.986e-01
TLK1	67.3928	0.10702	9.986e-01
RDH11	78.4442	0.10687	9.986e-01
CA13	21.0709	0.10685	9.986e-01
PNMA1	23.5506	0.1067	9.986e-01
NDUFS7	195.271	0.10669	9.986e-01
IL6ST	147.063	0.10666	9.986e-01		Yes
ZNF236	12.8944	0.10666	9.986e-01
REPS2	26.7626	0.10661	9.986e-01
NCSTN	46.7008	0.10655	9.986e-01
PRKCI	96.7293	0.10651	9.986e-01
DAD1	376.455	0.10651	9.986e-01
KIAA0586	11.3476	0.10649	9.986e-01
SDCBP	198.056	0.10648	9.986e-01
PARP2	19.2225	0.10646	9.986e-01
MZT1	28.7566	0.10618	9.986e-01
CCDC122	20.0739	0.10606	9.986e-01
PLA2G4F	10.7401	0.10601	9.986e-01
TGS1	57.4661	0.10598	9.986e-01
MPC2	116.327	0.10564	9.986e-01
SLC39A4	87.6435	0.10547	9.986e-01
HIST1H2BK	50.5314	0.10543	9.986e-01
C3orf67	3.02026	0.10533	9.986e-01
CTTNBP2NL	52.988	0.10533	9.986e-01
TERF2	25.0607	0.10526	9.986e-01
TSPAN4	139.686	0.1051	9.986e-01
MMADHC	171.535	0.10508	9.986e-01
C2orf69	16.2282	0.10507	9.986e-01
CDC34	140.763	0.10498	9.986e-01
GAB1	23.7755	0.10497	9.986e-01
SGPP1	14.8004	0.10495	9.986e-01
POLR3D	32.1865	0.10491	9.986e-01
CALD1	111.591	0.10473	9.986e-01
ASAH1	383.407	0.10468	9.986e-01
TAOK1	82.5576	0.10465	9.986e-01
CD151	1004.47	0.10464	9.986e-01
CRYL1	21.6775	0.10461	9.986e-01
GEMIN2	8.16539	0.10458	9.986e-01
MFN2	50.431	0.10442	9.986e-01
ANO5	3.6015	0.10441	9.986e-01
TKT	806.838	0.1044	9.986e-01
TBK1	31.111	0.10438	9.986e-01
DDX20	13.717	0.10436	9.986e-01
RIT1	42.304	0.10433	9.986e-01
TRA2B	121.653	0.10395	9.986e-01
C11orf68	36.5489	0.10394	9.986e-01
TLNRD1	32.4271	0.10388	9.986e-01
ARPC3	682.439	0.1038	9.986e-01
PATJ	86.462	0.1038	9.986e-01
TAF9B	10.7055	0.10369	9.986e-01
ASCC3	87.597	0.10363	9.986e-01
COG5	26.278	0.10348	9.986e-01
PPIC	103.07	0.10348	9.986e-01
MTIF2	37.8873	0.10346	9.986e-01
ANAPC13	99.8572	0.10346	9.986e-01
TMBIM6	962.649	0.10346	9.986e-01
CDC42	421.042	0.10324	9.986e-01
KCTD5	18.8684	0.10322	9.986e-01
CLTC	222.818	0.10322	9.986e-01
UBL7	66.1431	0.10292	9.986e-01
PRKCD	57.4928	0.10288	9.986e-01
C4orf46	5.19676	0.10279	9.986e-01
ACTR3	207.702	0.10278	9.986e-01
PARM1	85.3553	0.10259	9.986e-01
ATE1	30.248	0.10257	9.986e-01
NUCB1	207.1	0.10257	9.986e-01		Yes
SAT1	2994.45	0.10247	9.986e-01
C9orf78	88.5874	0.10243	9.986e-01
SMG5	51.8632	0.10224	9.986e-01
ADAT3	7.63845	0.1022	9.986e-01
NDUFS8	323.812	0.10219	9.986e-01
RRP36	50.6323	0.10217	9.986e-01
PEX16	32.3762	0.10213	9.986e-01
SENP2	29.5964	0.10201	9.986e-01
ING5	31.9844	0.1019	9.986e-01
CD9	1851.65	0.10189	9.986e-01
ZKSCAN5	11.0679	0.10182	9.986e-01
KRTCAP2	347.201	0.10178	9.986e-01
COPS7A	55.6617	0.10178	9.986e-01
CREBRF	66.0515	0.10173	9.986e-01
BRD3OS	12.9322	0.1017	9.986e-01
BRI3	1278.71	0.10164	9.986e-01
TUBB4B	473.193	0.10158	9.986e-01
PDE4B	5.3811	0.10156	9.986e-01
PWWP2B	34.808	0.10139	9.986e-01
MRPL57	310.321	0.10131	9.986e-01
LRRC41	55.2465	0.10123	9.986e-01
RAD23A	269.54	0.10114	9.986e-01
TMED7	42.0874	0.1011	9.986e-01
PCNP	164.068	0.10103	9.986e-01
SNX4	46.1531	0.10079	9.986e-01
MAFF	44.3964	0.10072	9.986e-01
FSIP2	19.222	0.10068	9.986e-01
EEF2K	15.4026	0.10054	9.986e-01
SENP7	10.9697	0.10047	9.986e-01
RAD23B	242.497	0.10047	9.986e-01
PER1	54.3837	0.10036	9.986e-01
APBB1IP	20.1865	0.10035	9.986e-01
ZNF33A	48.8751	0.10027	9.986e-01
SLC17A5	38.514	0.10015	9.986e-01
SERTAD4	10.2401	0.10014	9.986e-01
CXCL16	271.205	0.10013	9.986e-01		Yes
EIF4A3	68.8379	0.09995	9.986e-01
CCZ1	18.7381	0.09992	9.986e-01
FKBP2	341.862	0.09992	9.986e-01
EPOR	11.9968	0.09989	9.986e-01
RALA	192.268	0.09983	9.986e-01
BTBD10	39.0175	0.09981	9.986e-01
ARL6IP5	367.987	0.09956	9.986e-01
TNFSF12	13.7287	0.09949	9.986e-01		Yes
SEPT10	88.7866	0.09946	9.986e-01
GGH	38.0441	0.09932	9.986e-01
SLC7A6OS	24.8843	0.09927	9.986e-01
MED18	10.2854	0.09921	9.986e-01
GOLPH3L	34.3411	0.09908	9.986e-01
CASKIN2	11.4763	0.09904	9.986e-01
TMEM242	36.355	0.09899	9.986e-01
WWP1	52.1458	0.09898	9.986e-01
CENPX	145.695	0.09886	9.986e-01
TRAF2	19.6187	0.09873	9.986e-01
EIF3H	332.115	0.09867	9.986e-01
YAF2	49.6918	0.09851	9.986e-01
FKBP9	40.9255	0.09846	9.986e-01
B3GNT9	7.54705	0.09819	9.986e-01
FBRS	43.3038	0.09815	9.986e-01
CCL4L2	5.05922	0.09812	9.986e-01		Yes
TRMT11	24.6112	0.09811	9.986e-01
RARS	53.9934	0.09789	9.986e-01
EDEM1	69.3987	0.09784	9.986e-01
ZKSCAN8	9.81358	0.0978	9.986e-01
TRIQK	26.8756	0.09771	9.986e-01
DUSP2	3.0388	0.09757	9.986e-01
CTDP1	19.6522	0.09754	9.986e-01
ALDOA	315.728	0.09741	9.986e-01
SNX12	28.805	0.09738	9.986e-01
NPRL2	22.8957	0.09726	9.986e-01
TEX30	12.3939	0.09717	9.986e-01
TTC3	179.915	0.09716	9.986e-01
HIST1H2BJ	16.1038	0.09707	9.986e-01
TMEM35B	21.6017	0.097	9.986e-01
AIG1	65.6874	0.09695	9.986e-01
MTMR12	37.7147	0.09692	9.986e-01
ZNF644	95.2756	0.09675	9.986e-01
ZFP1	7.43677	0.09672	9.986e-01
UQCRC1	176.317	0.09671	9.986e-01
NR3C1	116.669	0.09649	9.986e-01
PCMTD1	82.5109	0.09645	9.986e-01
ZNF524	81.734	0.09638	9.986e-01
FNDC4	9.9231	0.09636	9.986e-01
TYRO3	3.2872	0.09635	9.986e-01
ABCB7	28.0984	0.0963	9.986e-01
WDR83	13.5182	0.09624	9.986e-01
EEF1D	1122.05	0.09618	9.986e-01
TTC8	10.7881	0.09615	9.986e-01
KDM5D	14.5826	0.0961	9.986e-01
SUPT6H	77.1157	0.09582	9.986e-01
FRS2	27.5195	0.0957	9.986e-01
PKD1	24.1212	0.0956	9.986e-01
PPP1CA	286.343	0.09549	9.986e-01
VMA21	46.177	0.09544	9.986e-01
HIPK2	63.3316	0.09527	9.986e-01
ENTPD6	47.6601	0.09524	9.986e-01		Yes
API5	60.4508	0.09521	9.986e-01
GNB2	443.761	0.09519	9.986e-01
KATNAL1	21.3263	0.09515	9.986e-01
NCAPG2	5.41612	0.09499	9.986e-01
DAPK1	61.8962	0.0949	9.986e-01
NDUFS1	65.818	0.09485	9.986e-01
CREBL2	44.2664	0.0947	9.986e-01
CACTIN	14.6099	0.09462	9.986e-01
GLA	17.4688	0.09455	9.986e-01
RIOK1	28.177	0.09455	9.986e-01
TTLL4	10.0829	0.09451	9.986e-01
CRBN	40.1512	0.0945	9.986e-01
PKP3	113.86	0.0944	9.986e-01
CCNDBP1	78.8784	0.09436	9.986e-01
SPSB1	63.9183	0.09433	9.986e-01
NSMCE2	26.9895	0.09429	9.986e-01
SARS2	8.51823	0.09426	9.986e-01
OGFOD2	21.8585	0.09423	9.986e-01
NOP16	72.7766	0.09416	9.986e-01
SNRPB	187.032	0.09403	9.986e-01
DLG4	2.06108	0.09401	9.986e-01
PEA15	119.72	0.09388	9.986e-01
FBLN5	20.0768	0.0935	9.986e-01		Yes
GTPBP4	63.6084	0.0935	9.986e-01
PTPN2	75.6918	0.09348	9.986e-01
VDAC2	413.421	0.09346	9.986e-01
ID3	194.541	0.09335	9.986e-01
ARID2	26.2631	0.09327	9.986e-01
TMEM131	49.8986	0.09324	9.986e-01
FBXO31	13.7287	0.09324	9.986e-01
SLC9A3R1	43.5505	0.09315	9.986e-01
TAF13	34.5707	0.09306	9.986e-01
MAN1B1	46.8152	0.093	9.986e-01
RLF	30.568	0.093	9.986e-01
ETV3	18.0241	0.09295	9.986e-01
CSF2	6.96757	0.09274	9.986e-01		Yes
DHPS	79.7716	0.09263	9.986e-01
UBR4	91.5751	0.0926	9.986e-01
BCAS1	7.29533	0.09254	9.986e-01
SOCS7	16.9808	0.09219	9.986e-01
METTL8	13.6014	0.09209	9.986e-01
ME3	24.0287	0.09206	9.986e-01
TUBA4A	202.679	0.092	9.986e-01
NT5C3B	63.388	0.09198	9.986e-01
NOP56	54.6386	0.09196	9.986e-01
FGF2	6.80345	0.09191	9.986e-01		Yes
PIP4K2A	16.2899	0.09183	9.986e-01
FAM122A	18.2547	0.09182	9.986e-01
NUBP1	34.9709	0.09182	9.986e-01
VPS13C	125.19	0.09166	9.986e-01
CRB3	313.225	0.09163	9.986e-01
TMEM165	275.566	0.09162	9.986e-01
DCTN2	161.752	0.09157	9.986e-01
SLC41A2	26.5143	0.09151	9.986e-01
EXOSC8	38.3608	0.09147	9.986e-01
MRPS14	56.5722	0.09123	9.986e-01
ZBTB2	13.2326	0.09114	9.986e-01
MAP2	130.977	0.09104	9.986e-01
TMX3	29.1871	0.09103	9.986e-01
DPY19L3	8.88272	0.09094	9.986e-01
ASPHD1	16.5874	0.09092	9.986e-01
ARID3B	11.3288	0.09072	9.986e-01
RNASET2	35.7673	0.09055	9.986e-01		Yes
RNF115	98.1674	0.09053	9.986e-01
DNAJB14	70.8771	0.09052	9.986e-01
TMEM250	38.1377	0.09037	9.986e-01
TOR1AIP1	46.0824	0.09031	9.986e-01
ACE2	2.49435	0.0903	9.986e-01		Yes
RNF180	11.5251	0.0902	9.986e-01
UBE2E3	112.782	0.09005	9.986e-01
KIAA0513	13.9775	0.09004	9.986e-01
UBTD2	30.5969	0.09001	9.986e-01
RAB3GAP2	42.9786	0.08997	9.986e-01
FMR1	43.6178	0.08976	9.986e-01
CAPN5	10.4142	0.08971	9.986e-01
SSX2IP	11.57	0.08958	9.986e-01
SMAD1	21.4641	0.08957	9.986e-01
HTRA2	28.1302	0.08954	9.986e-01
KDM4C	19.5927	0.08944	9.986e-01
WDR26	58.2304	0.08942	9.986e-01
NFKBIL1	42.6592	0.08927	9.986e-01
ALDH16A1	18.5533	0.08925	9.986e-01
RYBP	49.1359	0.08925	9.986e-01
DCTN4	80.8603	0.08924	9.986e-01
TADA3	85.075	0.08921	9.986e-01
CCT7	164.154	0.08917	9.986e-01
SCG5	9.41404	0.08899	9.986e-01		Yes
MAPRE2	19.4344	0.08894	9.986e-01
DNTTIP1	92.2223	0.08892	9.986e-01
SEC22C	47.0268	0.08891	9.986e-01
TRAM1	761.412	0.0888	9.986e-01
PDPK1	53.5466	0.08875	9.986e-01
EFTUD2	40.2009	0.08875	9.986e-01
MED28	55.5229	0.08865	9.986e-01
C11orf1	46.6828	0.08856	9.986e-01
FBXO27	8.10394	0.08849	9.986e-01
CALM3	187.206	0.08841	9.986e-01
XKR6	10.0539	0.08836	9.986e-01
FOXO3	95.4572	0.08835	9.986e-01
TECPR2	20.3764	0.08816	9.986e-01
SYNJ1	12.7269	0.08804	9.986e-01
POLR3A	20.6094	0.08803	9.986e-01
UBE2D1	80.2182	0.08803	9.986e-01
QTRT1	40.503	0.08794	9.986e-01
CHP1	214.537	0.08792	9.986e-01
PFKL	68.4853	0.08786	9.986e-01
ZNHIT2	24.5049	0.08779	9.986e-01
INKA1	2.591	0.08777	9.986e-01
C3orf62	11.9413	0.08769	9.986e-01
HUWE1	113.226	0.08761	9.986e-01
RBM42	92.7613	0.08752	9.986e-01
FBXW4	36.9431	0.08748	9.986e-01
CASP7	40.718	0.08746	9.986e-01
FAM210A	21.8999	0.08738	9.986e-01
ANKRD12	188.229	0.08727	9.986e-01
SCLY	5.44528	0.08724	9.986e-01
EXOSC3	37.31	0.08724	9.986e-01
NCOA6	36.6469	0.08723	9.986e-01
TMEM167A	144.136	0.08701	9.986e-01
ABHD12	49.1469	0.08696	9.986e-01
CABLES2	3.26295	0.0869	9.986e-01
RORA	41.7035	0.08688	9.986e-01
PDCD2L	7.52482	0.0868	9.986e-01
GRIPAP1	35.2707	0.08674	9.986e-01
CRLF3	15.2984	0.08667	9.986e-01
RAN	684.601	0.08662	9.986e-01
CKLF	25.382	0.08648	9.986e-01		Yes
SAMD8	20.1348	0.08642	9.986e-01
SCARB2	199.943	0.08639	9.986e-01
USP9X	78.6102	0.08638	9.986e-01
XIAP	90.0496	0.08635	9.986e-01
FAM234B	3.07836	0.08635	9.986e-01
CLDND2	3.2298	0.08628	9.986e-01
DXO	20.3603	0.08617	9.986e-01
CPSF6	51.9828	0.08608	9.986e-01
JMJD1C	137.565	0.08603	9.986e-01
C17orf49	16.3705	0.08596	9.986e-01
NUDT14	129.464	0.08595	9.986e-01
GHITM	298.974	0.08595	9.986e-01
FUNDC2	138.22	0.08595	9.986e-01
PRKAR1A	274.496	0.08582	9.986e-01
DDX21	210.962	0.08578	9.986e-01
PDHB	52.3844	0.08575	9.986e-01
HNRNPA1	613.966	0.08573	9.986e-01
AGAP6	6.29731	0.08566	9.986e-01
C11orf80	21.4664	0.08554	9.986e-01
RP2	18.7111	0.08553	9.986e-01
NEURL4	7.18831	0.08546	9.986e-01
CFL1	1595.86	0.08535	9.986e-01
RALY	261.149	0.0853	9.986e-01
KDM4A	23.5102	0.08526	9.986e-01
CMC2	66.2616	0.08521	9.986e-01
MSN	334.364	0.08521	9.986e-01
FIGNL1	11.2241	0.08516	9.986e-01
ZSCAN2	12.3911	0.08504	9.986e-01
SIN3A	27.7506	0.085	9.986e-01
OSBPL9	104.415	0.08498	9.986e-01
KAT7	20.3873	0.08496	9.986e-01
LAMTOR4	251.616	0.08467	9.986e-01
CKB	676.74	0.08461	9.986e-01
PPP4R1	154.617	0.08453	9.986e-01
RUNX1	105.69	0.08452	9.986e-01
MIB2	26.4897	0.08449	9.986e-01
TMEM9	87.9287	0.08444	9.986e-01
SERPINB9	3.63959	0.08434	9.986e-01
NFRKB	15.696	0.08432	9.986e-01
GUCY1A1	14.1004	0.08426	9.986e-01
PMPCA	46.8949	0.08424	9.986e-01
RACK1	2412.71	0.08418	9.986e-01
UBA6	41.3433	0.08416	9.986e-01
TSR3	100.944	0.0841	9.986e-01
CYB5R3	420.962	0.08408	9.986e-01
PDPR	18.409	0.08396	9.986e-01
INTS13	14.7698	0.08392	9.986e-01
NFAT5	59.6715	0.08381	9.986e-01
FJX1	3.47982	0.08375	9.986e-01
POLR3F	12.0755	0.08368	9.986e-01
REXO2	323.55	0.08367	9.986e-01
PLXNC1	2.08167	0.08364	9.986e-01
PQLC1	70.7208	0.08358	9.986e-01
YTHDC2	29.3357	0.08356	9.986e-01
SPOPL	31.7376	0.08354	9.986e-01
ZSCAN21	7.65524	0.08328	9.986e-01
FLCN	21.7703	0.08326	9.986e-01
SFTPD	270	0.08326	9.986e-01		Yes
ZNF410	6.07925	0.08305	9.986e-01
MUT	31.7546	0.08296	9.986e-01
SLC22A15	8.69148	0.08295	9.986e-01
YPEL2	43.5792	0.08293	9.986e-01
UBE4A	51.7541	0.08287	9.986e-01
GGT5	7.87897	0.08287	9.986e-01
MTMR14	49.3294	0.08287	9.986e-01
RRAGA	87.0085	0.08275	9.986e-01
MREG	20.4257	0.08256	9.986e-01
CCND2	106.913	0.08247	9.986e-01
ZNF304	3.41711	0.08244	9.986e-01
MIS18A	11.6286	0.08238	9.986e-01
UBR2	42.6577	0.08222	9.986e-01
CACNA1D	4.16426	0.08213	9.986e-01
UXT	191.019	0.08208	9.986e-01
XRCC6	265.577	0.08197	9.986e-01
GNL1	49.6447	0.0819	9.986e-01
AATF	54.4175	0.08186	9.986e-01
NUBPL	11.4328	0.08185	9.986e-01
PLEKHM1	42.6579	0.08178	9.986e-01
XPO5	24.873	0.08176	9.986e-01
NINJ1	181.524	0.0817	9.986e-01
PRKDC	122.074	0.08154	9.986e-01
MPP3	16.096	0.08149	9.986e-01
EDC3	23.6699	0.08137	9.986e-01
STARD7	75.3855	0.08132	9.986e-01
RAB40C	41.3911	0.08126	9.986e-01
BFAR	115.822	0.08108	9.986e-01
AGTRAP	100.678	0.08096	9.986e-01
CCDC61	7.68878	0.08094	9.986e-01
TIMM21	23.1746	0.0809	9.986e-01
PSPN	2.39158	0.0809	9.986e-01		Yes
ESRP2	47.6228	0.08079	9.986e-01
ZBED6CL	3.30807	0.08078	9.986e-01
LRP3	24.16	0.08077	9.986e-01
SLC12A7	71.5386	0.08067	9.986e-01
POP5	63.9906	0.08052	9.986e-01
HIST3H2A	27.5064	0.0805	9.986e-01
CKAP2	26.7058	0.08041	9.986e-01
CTNNAL1	114.268	0.08024	9.986e-01
NSMF	34.1418	0.08017	9.986e-01
KIAA0825	4.36846	0.08014	9.986e-01
CMTM8	77.9914	0.08001	9.986e-01
PSMC5	166.617	0.08	9.986e-01
ENKD1	16.7435	0.07999	9.986e-01
CAMTA2	44.4241	0.07988	9.986e-01
ERCC4	15.5837	0.07978	9.986e-01
WDR54	11.8531	0.07977	9.986e-01
NRBP1	100.428	0.07975	9.986e-01
FIS1	365.293	0.07974	9.986e-01
DYRK2	10.7327	0.07969	9.986e-01
TRIM44	114.26	0.07947	9.986e-01
SAMD5	2.37487	0.0793	9.986e-01
COX4I1	1326.42	0.07929	9.986e-01
SUPT20H	60.9133	0.07918	9.986e-01
EIF4G1	223.151	0.07909	9.986e-01
TOMM22	106.743	0.07908	9.986e-01
THYN1	60.0714	0.079	9.986e-01
C10orf88	11.1199	0.07868	9.986e-01
CLOCK	39.7082	0.07854	9.986e-01
IFT46	14.5744	0.0785	9.986e-01
GSPT1	236.64	0.07844	9.986e-01
RPUSD2	12.4563	0.07843	9.986e-01
TIMM9	61.8552	0.07838	9.986e-01
POLR2H	126.88	0.07834	9.986e-01
RIMS3	6.39361	0.0783	9.986e-01
ANKRD42	7.84444	0.07828	9.986e-01
BROX	67.2391	0.07826	9.986e-01
PRCP	18.4597	0.07823	9.986e-01
PSMB4	157.168	0.07822	9.986e-01
AREG	967.555	0.0781	9.986e-01
C14orf93	7.69763	0.07804	9.986e-01		Yes
NIPBL	100.448	0.07792	9.986e-01
SDCBP2	90.8783	0.0777	9.986e-01
DPP8	43.4784	0.07762	9.986e-01
SPTLC2	60.5376	0.07751	9.986e-01
CRNDE	141.744	0.07747	9.986e-01
C1orf56	10.4505	0.07738	9.986e-01		Yes
PEX5	18.3308	0.07735	9.986e-01
ARMCX6	52.1333	0.07695	9.986e-01
PDLIM5	87.2915	0.07679	9.986e-01
BUB3	89.8623	0.07678	9.986e-01
NR2F6	106.06	0.07669	9.986e-01
COPE	257.239	0.07666	9.986e-01
NMB	12.4717	0.07666	9.986e-01		Yes
ITM2C	35.1345	0.07664	9.986e-01
FAS	94.0611	0.07664	9.986e-01		Yes
VPS50	18.5366	0.07641	9.986e-01
SHOC2	73.4098	0.07631	9.986e-01
PIAS2	12.4006	0.07619	9.986e-01
TIMM29	21.9991	0.07564	9.986e-01
SRSF11	250.344	0.0756	9.986e-01
DTX3	19.8959	0.07556	9.986e-01
ARMC10	72.2266	0.07547	9.986e-01
METAP1	37.6883	0.07539	9.986e-01
ZC3H18	35.5733	0.07539	9.986e-01
C1orf131	30.3956	0.07536	9.986e-01
TDRKH	7.74491	0.07532	9.986e-01
PRMT5	28.8118	0.07528	9.986e-01
NELFE	93.1801	0.07522	9.986e-01
DDX46	131.217	0.07505	9.986e-01
STK16	37.6896	0.07505	9.986e-01
CAV1	600.169	0.07503	9.986e-01
SLC9A7	11.9859	0.07476	9.986e-01
DPP7	98.1269	0.07471	9.986e-01		Yes
MGAT4B	184.463	0.0747	9.986e-01
GRK2	41.6164	0.07469	9.986e-01
IGSF8	27.7686	0.07461	9.986e-01
MED23	19.9881	0.0746	9.986e-01
SRPK1	92.3205	0.07455	9.986e-01
DBN1	80.055	0.07451	9.986e-01
PSMB3	301.105	0.0745	9.986e-01
TRMT44	10.9494	0.07437	9.986e-01
FAM96B	352.126	0.07436	9.986e-01
CA5B	11.7155	0.07423	9.986e-01
NIFK	91.5496	0.07421	9.986e-01
UBE2D2	282.082	0.07399	9.986e-01
CD99	326.558	0.07395	9.986e-01
EIF3A	314.565	0.07395	9.986e-01
DNM3	2.25017	0.07365	9.986e-01
SNRPA1	73.9566	0.07355	9.986e-01
UBAP1	112.838	0.0735	9.986e-01
MVB12A	68.3736	0.0735	9.986e-01
TRAF4	142.774	0.07318	9.986e-01
SESN2	66.0468	0.07315	9.986e-01
PHTF2	15.5039	0.0731	9.986e-01
COPS5	96.0665	0.07301	9.986e-01
TMEM234	18.9108	0.07298	9.986e-01
TIMM8A	19.9373	0.07292	9.986e-01
TMEM104	10.6537	0.07291	9.986e-01
ANKRD11	219.597	0.07283	9.986e-01
BCAP31	293.049	0.07278	9.986e-01
RICTOR	49.2852	0.07268	9.986e-01
ABHD2	237.234	0.07263	9.986e-01
PTRH2	57.0309	0.07263	9.986e-01
STARD10	224.246	0.0726	9.986e-01
SSB	202.178	0.07249	9.986e-01
ZDHHC5	52.0395	0.07246	9.986e-01
UEVLD	22.8162	0.07244	9.986e-01
SRSF7	133.833	0.07242	9.986e-01
DNAJC2	86.9527	0.07235	9.986e-01
CLASP1	24.9982	0.07228	9.986e-01
KEAP1	71.124	0.07225	9.986e-01
CHRAC1	55.9388	0.07219	9.986e-01
RAP1A	138.907	0.07217	9.986e-01
SIVA1	224.272	0.0719	9.986e-01
GTPBP1	27.7745	0.07184	9.986e-01
ZNF581	64.2706	0.07181	9.986e-01
RNF208	13.937	0.07173	9.986e-01
CLPX	63.2216	0.07167	9.986e-01
MRPL15	74.137	0.07147	9.986e-01
MARK2	60.4845	0.07142	9.986e-01
CAPNS1	306.404	0.07139	9.986e-01
CASD1	34.6535	0.07128	9.986e-01
SCPEP1	64.8942	0.07109	9.986e-01		Yes
MYO10	45.8582	0.07108	9.986e-01
HNRNPDL	342.989	0.07102	9.986e-01
PRR12	12.1253	0.07099	9.986e-01
ROCK1	152.074	0.07085	9.986e-01
SPART	59.6904	0.07084	9.986e-01
DEAF1	26.2857	0.07084	9.986e-01
MRPL47	88.4028	0.07083	9.986e-01
PPP4R2	121.445	0.07063	9.986e-01
B3GALT4	15.9167	0.07058	9.986e-01
APEX1	129.671	0.07058	9.986e-01
ZNF681	6.84213	0.07038	9.986e-01
CERS4	30.4865	0.07034	9.986e-01
MYD88	65.829	0.07032	9.986e-01
ARPC2	688.151	0.07028	9.986e-01
DEDD	27.3569	0.07024	9.986e-01
RAMMET	63.0533	0.07018	9.986e-01
COPS8	64.1286	0.07008	9.986e-01
CARNMT1	21.5767	0.07006	9.986e-01
CLIC1	959.1	0.07002	9.986e-01
FAM20A	83.019	0.07001	9.986e-01		Yes
ZNF747	5.52711	0.06988	9.986e-01
AGTPBP1	25.5611	0.06984	9.986e-01
NR2C2AP	28.3034	0.06979	9.986e-01
MFSD14A	12.4158	0.06974	9.986e-01
CDKN1B	80.4882	0.06972	9.986e-01
EPB41	57.1823	0.06964	9.986e-01
ANKRD13A	106.132	0.0696	9.986e-01
NT5C	96.9914	0.06936	9.986e-01
CCDC153	3.10701	0.06923	9.986e-01
SPAG1	39.0984	0.06904	9.986e-01
PPM1G	178.25	0.06898	9.986e-01
ARHGEF3	20.0931	0.06881	9.986e-01
WDR83OS	488.81	0.06879	9.986e-01
OCIAD1	204.03	0.06873	9.986e-01
DDX50	46.2702	0.06872	9.986e-01
SH3GLB2	67.4641	0.06864	9.986e-01
ERICH2	2.33078	0.06861	9.986e-01
NHP2	280.65	0.06856	9.986e-01
NR3C2	29.6345	0.06847	9.986e-01
PIP5K1B	17.8383	0.06846	9.986e-01
TDG	73.1824	0.06842	9.986e-01
KCNK15	16.0032	0.0684	9.986e-01
ATIC	72.0201	0.06834	9.986e-01
FAM208B	62.0959	0.06815	9.986e-01
TTF2	12.9378	0.06804	9.986e-01
TTC39A	33.9276	0.06789	9.986e-01
ANAPC16	277.781	0.06785	9.986e-01
LDAH	13.7589	0.0678	9.986e-01
RPA1	28.7573	0.06777	9.986e-01
EIF1AD	20.1092	0.06728	9.986e-01
ABCB6	3.66747	0.06726	9.986e-01
ACSS3	14.44	0.06719	9.986e-01
EPHX1	122.502	0.06708	9.986e-01
PSMC3	149.517	0.06694	9.986e-01
STX17	36.5494	0.06691	9.986e-01
HINT2	127.159	0.06689	9.986e-01
RARS2	28.2963	0.06665	9.986e-01
NOP53	212.823	0.06657	9.986e-01
AKAP6	2.24438	0.06621	9.986e-01
KIF3A	30.911	0.06616	9.986e-01
DDX49	45.2289	0.06615	9.986e-01
CNOT3	33.7646	0.06613	9.986e-01
XRCC1	23.5641	0.06606	9.986e-01
PIK3C2A	66.2511	0.06605	9.986e-01
ATL3	88.3174	0.06598	9.986e-01
IMPACT	29.6254	0.06595	9.986e-01
SCRIB	59.3891	0.06585	9.986e-01
RUBCN	33.5357	0.06573	9.986e-01
RASSF9	14.1482	0.06566	9.986e-01
ZNF132	1.83669	0.06565	9.986e-01
USP4	46.5994	0.06552	9.986e-01
KCNK5	19.0269	0.0655	9.986e-01
ZNF142	12.2213	0.06529	9.986e-01
DENND1B	23.005	0.06527	9.986e-01
DUSP23	199.519	0.06518	9.986e-01
ANKS6	37.9263	0.06515	9.986e-01
TWSG1	27.5041	0.06508	9.986e-01		Yes
CEP170B	60.7484	0.06498	9.986e-01
PHPT1	602.812	0.06486	9.986e-01
PON3	32.4337	0.06475	9.986e-01		Yes
RAD21	209.508	0.06466	9.986e-01
ARHGEF38	45.2287	0.06462	9.986e-01
BORCS7	33.7153	0.06452	9.986e-01
AKIP1	39.7947	0.06449	9.986e-01
SSNA1	203.534	0.06437	9.986e-01
RBM12	39.3601	0.06425	9.986e-01
MIR193BHG	3.0258	0.06424	9.986e-01
SNX27	46.1586	0.06421	9.986e-01
HNRNPA3	301.013	0.06419	9.986e-01
CCNG1	97.3318	0.06415	9.986e-01
TMEM184C	31.1874	0.06379	9.986e-01
ABCC3	124.735	0.06379	9.986e-01
TP53BP1	33.6557	0.06377	9.986e-01
AP1M1	49.8738	0.06371	9.986e-01
MRPL35	31.0946	0.06361	9.986e-01
GSS	52.7159	0.06355	9.986e-01
PYROXD1	48.2509	0.06355	9.986e-01
GTF2F2	63.2653	0.06354	9.986e-01
SUGT1	119.832	0.06353	9.986e-01
DGAT2	3.26758	0.06352	9.986e-01
MRPS2	55.5403	0.06341	9.986e-01
AP2A2	55.3944	0.06328	9.986e-01
USF3	25.6152	0.06324	9.986e-01
PARP1	139.458	0.06317	9.986e-01
CS	72.0755	0.06312	9.986e-01
C11orf58	276.851	0.06307	9.986e-01
TNRC6C	17.1495	0.06301	9.986e-01
GOLGA3	121.506	0.06284	9.986e-01
CAMSAP1	21.1551	0.06283	9.986e-01
RAB32	221.975	0.06276	9.986e-01
DBNL	71.5319	0.06271	9.986e-01
KXD1	118.989	0.06264	9.986e-01
TAF7	107.63	0.06258	9.986e-01
PSMC4	118.377	0.06249	9.986e-01
KAT2B	12.2979	0.06232	9.986e-01
NUCKS1	261.396	0.06216	9.986e-01
ZNF398	18.0009	0.06208	9.986e-01
ZC2HC1A	33.3033	0.06199	9.986e-01
CHMP2A	199.164	0.06195	9.986e-01
IFNGR2	111.024	0.0619	9.986e-01
SMARCA2	46.2021	0.0618	9.986e-01
CLDN1	176.68	0.06179	9.986e-01
KIAA0556	15.1562	0.06176	9.986e-01
CPSF1	31.5282	0.06162	9.986e-01
TRIOBP	99.5066	0.06156	9.986e-01
SNX2	68.8537	0.0615	9.986e-01
TCEA1	388.894	0.06143	9.986e-01
RAB11A	240.299	0.06143	9.986e-01
RCAN1	78.976	0.0614	9.986e-01
C19orf12	24.3208	0.06125	9.986e-01
CD2AP	190.774	0.06111	9.986e-01
FRMD8	21.4322	0.06111	9.986e-01
ADPRM	7.94608	0.0611	9.986e-01
PPT1	67.7723	0.06096	9.986e-01
SUPT5H	96.973	0.06094	9.986e-01
NUFIP2	93.9438	0.06093	9.986e-01
SFXN3	55.3724	0.06087	9.986e-01
H2AFZ	437.73	0.0608	9.986e-01
FRS3	3.51957	0.0608	9.986e-01
KRIT1	58.8551	0.06073	9.986e-01
CAMTA1	182.554	0.06069	9.986e-01
ELOVL1	141.173	0.06061	9.986e-01
KIAA0100	56.9814	0.06056	9.986e-01
AMN	59.3253	0.06053	9.986e-01		Yes
PLEKHF1	10.3201	0.06044	9.986e-01
ACSL4	97.311	0.06035	9.986e-01
PSME3	76.7575	0.06033	9.986e-01
POLRMT	20.7511	0.06023	9.986e-01
XYLT2	7.15151	0.06005	9.986e-01		Yes
WDR41	30.6528	0.06002	9.986e-01
DYRK1A	36.4617	0.06001	9.986e-01
LYRM9	9.64813	0.0599	9.986e-01
UBN2	30.8703	0.05985	9.986e-01
EID1	252.118	0.05976	9.986e-01
TFE3	54.7779	0.05961	9.986e-01
TNFRSF11A	3.95381	0.05958	9.986e-01
GEMIN7	54.4655	0.05951	9.986e-01
STAT3	256.715	0.05946	9.986e-01
PAWR	152.603	0.05937	9.986e-01
SERTAD1	91.877	0.05935	9.986e-01
TBC1D14	39.0935	0.05918	9.986e-01
RNF39	29.8536	0.05905	9.986e-01
KIF5B	254.046	0.05901	9.986e-01
EXOSC1	58.1888	0.05891	9.986e-01
SART1	32.7644	0.0589	9.986e-01
BLOC1S3	5.8013	0.05889	9.986e-01
MSANTD3	56.3457	0.05882	9.986e-01
SIDT2	18.1313	0.0588	9.986e-01
HINFP	19.8565	0.05871	9.986e-01
VDAC1	255.07	0.0587	9.986e-01
SNAP29	72.2591	0.0587	9.986e-01
DUSP10	23.5142	0.05862	9.986e-01
GLRX2	52.9244	0.05852	9.986e-01
RPF2	45.0517	0.05851	9.986e-01
EPC2	28.4063	0.0585	9.986e-01
NEDD1	12.4096	0.0585	9.986e-01
SLC25A43	21.6285	0.05847	9.986e-01
ABHD17A	74.6237	0.05836	9.986e-01
LGALS3	1719.39	0.05835	9.986e-01		Yes
TIMM50	74.9121	0.05821	9.986e-01
PAFAH1B1	202.79	0.05811	9.986e-01
ABCB8	40.6265	0.05804	9.986e-01
ARHGDIA	282.429	0.05801	9.986e-01
CWC22	34.1403	0.05788	9.986e-01
PDZD8	58.6804	0.05783	9.986e-01
SMIM1	36.8012	0.05774	9.986e-01
TMEM79	6.17427	0.05769	9.986e-01
ZMYND11	52.8581	0.05766	9.986e-01
ZNF419	7.17718	0.05763	9.986e-01
LSM11	3.75438	0.05758	9.986e-01
SYNGR2	552.03	0.05752	9.986e-01
MRS2	46.8489	0.05742	9.986e-01
NDNF	47.8893	0.05729	9.986e-01		Yes
SMARCB1	101.112	0.05729	9.986e-01
DHX38	29.3406	0.05713	9.986e-01
CAPG	408.035	0.05709	9.986e-01
NDUFV2	385.159	0.05695	9.986e-01
LSM1	85.4359	0.05679	9.986e-01
MCRIP2	116.957	0.05675	9.986e-01
TMX2	45.7206	0.05669	9.986e-01
HMGN2	441.564	0.0566	9.986e-01
PELP1	37.8083	0.0565	9.986e-01
TRAPPC12	34.1719	0.05641	9.986e-01
RASSF8	25.4759	0.05637	9.986e-01
XPA	44.1078	0.05628	9.986e-01
ADGRG1	63.544	0.05623	9.986e-01		Yes
SLBP	88.5827	0.05622	9.986e-01
HPS1	86.3145	0.05622	9.986e-01
ZNF649	5.59498	0.0561	9.986e-01
KLC1	63.362	0.05601	9.986e-01
LANCL1	19.6943	0.05594	9.986e-01
TBL3	27.1794	0.05587	9.986e-01
PPFIBP2	10.275	0.05586	9.986e-01
ZNF146	43.8898	0.05579	9.986e-01
RNF167	103.219	0.05559	9.986e-01
MAP2K5	15.3764	0.05551	9.986e-01
CTU1	41.4224	0.05534	9.986e-01
KMT2B	37.8922	0.05517	9.986e-01
PDS5B	22.8515	0.05515	9.986e-01
PROSER1	26.9783	0.05501	9.986e-01
SRRM2	435.451	0.0547	9.986e-01
TCP1	140.36	0.05469	9.986e-01
PAK1IP1	33.6591	0.05461	9.986e-01
ATP6V1H	61.1565	0.05461	9.986e-01
MTM1	14.9824	0.0546	9.986e-01
STRIP1	21.0439	0.05459	9.986e-01
TMEM248	91.4233	0.05453	9.986e-01
TSC22D1	244.055	0.05445	9.986e-01
LRP10	212.422	0.05443	9.986e-01
WDR77	52.4078	0.0544	9.986e-01
TMEM59	412.695	0.05433	9.986e-01
CTSF	21.7923	0.05421	9.986e-01
GRHL3	3.2668	0.05415	9.986e-01
AP3S1	123.464	0.054	9.986e-01
C12orf66	7.93708	0.05385	9.986e-01
SMIM6	9.66721	0.05378	9.986e-01
STK10	7.80819	0.05376	9.986e-01
SBDS	299.351	0.0537	9.986e-01
SETD7	59.8742	0.05354	9.986e-01
CSE1L	33.5639	0.05346	9.986e-01
TMEM120A	51.9505	0.05343	9.986e-01
RPA2	21.7907	0.05339	9.986e-01
NSUN5	55.4982	0.05321	9.986e-01
PIGP	74.8518	0.05315	9.986e-01
NAGK	72.113	0.05305	9.986e-01
MYO5C	112.721	0.05299	9.986e-01
ARMH3	20.0881	0.05294	9.986e-01
DHRS3	37.1602	0.0529	9.986e-01
PKN3	4.07798	0.05284	9.986e-01
NOP58	119.515	0.05283	9.986e-01
RNMT	86.4873	0.05275	9.986e-01
SRPK2	72.0529	0.05272	9.986e-01
WDR31	6.06335	0.0527	9.986e-01
PTBP1	111.039	0.05265	9.986e-01
AGPAT1	38.1911	0.0526	9.986e-01
LIF	12.3326	0.05259	9.986e-01		Yes
TMX1	47.4561	0.05258	9.986e-01
SRP54	99.1356	0.05252	9.986e-01
KMT2C	126.044	0.05244	9.986e-01
PYURF	169.668	0.0524	9.986e-01
SLC25A22	25.378	0.0522	9.986e-01
TSPAN1	263.173	0.05217	9.986e-01
KHDRBS1	214.173	0.05214	9.986e-01
MAPK1IP1L	125.649	0.0521	9.986e-01
TRIM37	32.3332	0.05201	9.986e-01
FAM50A	206.938	0.05192	9.986e-01
FAM120AOS	71.9918	0.05188	9.986e-01
SSBP4	44.2633	0.0518	9.986e-01
RNF19B	33.3171	0.05177	9.986e-01
OPLAH	6.92037	0.05167	9.986e-01
KLHL36	42.4269	0.0516	9.986e-01
CEMIP2	57.1896	0.05153	9.986e-01
EFEMP1	154.059	0.05145	9.986e-01		Yes
ERGIC3	240.908	0.05143	9.986e-01
DIDO1	38.6436	0.05132	9.986e-01
POLG	29.6468	0.05127	9.986e-01
B3GALT6	27.5648	0.05127	9.986e-01
CAAP1	41.0908	0.05121	9.986e-01
ETAA1	20.5938	0.05113	9.986e-01
CYB5D1	8.29411	0.05109	9.986e-01
SH3GL1	63.5756	0.05107	9.986e-01
TES	246.091	0.05091	9.986e-01
RMND5A	35.9065	0.05083	9.986e-01
PLEKHJ1	129.23	0.05081	9.986e-01
SETD5	81.5214	0.05076	9.986e-01
GATA3	1.81295	0.05064	9.986e-01
MSANTD4	23.1308	0.05057	9.986e-01
TMEM87A	161.029	0.05054	9.986e-01
RRN3	28.5316	0.05035	9.986e-01
TAF8	23.3568	0.05031	9.986e-01
TRIM33	49.9346	0.0502	9.986e-01
KIAA1468	28.6695	0.05015	9.986e-01
ABRACL	220.13	0.05014	9.986e-01
RAP1B	168.409	0.05	9.986e-01
TMA16	37.4769	0.04986	9.986e-01
TSSC4	85.2445	0.04983	9.986e-01
SERTAD3	32.5752	0.04972	9.986e-01
TMEM199	37.6792	0.04965	9.986e-01
FBXL3	41.7722	0.04961	9.986e-01
FAM53C	31.8051	0.0496	9.986e-01
DDX56	44.2724	0.0495	9.986e-01
CYTH1	75.3382	0.04948	9.986e-01
HDAC5	55.0725	0.04937	9.986e-01
AHCTF1	36.1495	0.04937	9.986e-01
ABRAXAS1	17.0476	0.04927	9.986e-01
AFF1	57.7157	0.04923	9.986e-01
HNRNPA2B1	719.732	0.04911	9.986e-01
BEST1	21.366	0.04909	9.986e-01
JHY	7.00247	0.04907	9.986e-01
JKAMP	47.7798	0.04906	9.986e-01
ASF1B	2.63184	0.049	9.986e-01
TMEM170A	22.7613	0.04889	9.986e-01
NR1D2	68.8138	0.04889	9.986e-01
RNF10	159.843	0.04888	9.986e-01
GEN1	6.03645	0.04884	9.986e-01
MYH9	644.635	0.04879	9.986e-01
ACO1	30.0086	0.04878	9.986e-01
TRIR	366.509	0.04865	9.986e-01
RBBP6	90.5875	0.0484	9.986e-01
PIK3R1	24.9486	0.04827	9.986e-01
RHOA	1049.23	0.04825	9.986e-01
PPP3CC	38.4329	0.04822	9.986e-01
PPP2R5A	82.3267	0.04815	9.986e-01
TSPAN15	150.933	0.04805	9.986e-01
AXIN1	32.3057	0.04797	9.986e-01
WTAP	104.039	0.04784	9.986e-01
EIF4B	254.515	0.04768	9.986e-01
CHAMP1	34.0653	0.04768	9.986e-01
ABL1	27.5265	0.04768	9.986e-01
GSTM4	15.0852	0.04767	9.986e-01
KRT19	3529.72	0.04766	9.986e-01
PRSS23	181.121	0.04765	9.986e-01		Yes
NET1	77.0638	0.04745	9.986e-01
SEC24C	50.498	0.04741	9.986e-01
GNL3	87.3766	0.0474	9.986e-01
ZNF501	2.72987	0.04729	9.986e-01
RSPH3	42.3209	0.04723	9.986e-01
POLD2	89.4372	0.0472	9.986e-01
UBQLN2	41.6583	0.04706	9.986e-01
ZNF597	6.0929	0.04701	9.986e-01
KDM1A	50.4884	0.04697	9.986e-01
ZMAT5	46.0393	0.04696	9.986e-01
RPIA	30.3398	0.04696	9.986e-01
PAF1	44.6195	0.04687	9.986e-01
MRPL3	121.379	0.04676	9.986e-01
RAB33B	20.0675	0.0467	9.986e-01
KLF2	102.705	0.04665	9.986e-01
SBNO1	62.1585	0.04658	9.986e-01
CAMKMT	9.33243	0.04645	9.986e-01
WIF1	61.1424	0.04625	9.986e-01		Yes
PDK1	6.55921	0.04625	9.986e-01
PI4K2A	30.9189	0.04615	9.986e-01
SNHG7	415.037	0.04607	9.986e-01
ADAMTS1	2.82669	0.04602	9.986e-01		Yes
NDUFA4	1021.39	0.04581	9.986e-01
DMAP1	31.3097	0.04544	9.986e-01
COMMD5	43.1305	0.04542	9.986e-01
STRN	42.776	0.04503	9.986e-01
ATP5MC1	229.878	0.04492	9.986e-01
ORAI1	56.3379	0.04487	9.986e-01
M6PR	86.3351	0.0448	9.986e-01
TMEM99	43.1115	0.04466	9.986e-01
RNPEP	91.5395	0.04462	9.986e-01		Yes
UBR1	36.1004	0.04454	9.986e-01
OXSR1	58.4009	0.04442	9.986e-01
MRPL45	47.3042	0.04422	9.986e-01
DSTN	2148.53	0.04421	9.986e-01
NRDC	136.716	0.04404	9.986e-01
CNOT11	46.5512	0.04401	9.986e-01
ATP5PB	236.603	0.04399	9.986e-01
HGS	112.114	0.04393	9.986e-01
STMP1	169.238	0.04385	9.986e-01
CCL20	44.899	0.04381	9.986e-01		Yes
MINDY2	61.6441	0.04379	9.986e-01
CKS1B	41.5956	0.04376	9.986e-01
G3BP1	106.811	0.04375	9.986e-01
EDF1	821.563	0.04368	9.986e-01
AMPD2	13.8704	0.04365	9.986e-01
ZNF174	7.44656	0.04365	9.986e-01
UQCR11	568.788	0.0436	9.986e-01
CCR3	2.04817	0.04339	9.986e-01
NELFCD	52.0813	0.04331	9.986e-01
MSH6	23.7317	0.04326	9.986e-01
RREB1	49.2486	0.04314	9.986e-01
TST	95.2636	0.04313	9.986e-01
MAPK6	55.0493	0.04309	9.986e-01
NOB1	58.08	0.04302	9.986e-01
RBM25	143.639	0.04298	9.986e-01
WDR75	19.9102	0.04291	9.986e-01
FGFRL1	27.4851	0.04288	9.986e-01
CHFR	31.1086	0.04285	9.986e-01
SPG11	45.9269	0.04263	9.986e-01
CFI	21.1787	0.04252	9.986e-01		Yes
YWHAZ	677.823	0.04249	9.986e-01
DEF8	61.8583	0.04245	9.986e-01
IMP3	114.669	0.04244	9.986e-01
GLRB	2.56386	0.04243	9.986e-01
LSM8	127.588	0.04242	9.986e-01
KIF21A	71.7818	0.04236	9.986e-01
RALGPS2	25.4884	0.04208	9.986e-01
CEP164	24.5581	0.04207	9.986e-01
TRMT61A	28.1257	0.04201	9.986e-01
HSPA1B	68.768	0.04194	9.986e-01
ZNF518B	18.4493	0.04193	9.986e-01
TMPPE	1.97029	0.04191	9.986e-01
VPS37A	57.5605	0.04187	9.986e-01
MED30	33.7439	0.04185	9.986e-01
CYSTM1	638.032	0.04182	9.986e-01
BIRC2	59.8022	0.04178	9.986e-01
DYNC2LI1	16.8494	0.04173	9.986e-01
FBXO7	114.168	0.04165	9.986e-01
DNAAF4	18.8987	0.0416	9.986e-01
RFESD	3.07389	0.04146	9.986e-01
TMEM230	123.371	0.04138	9.986e-01
MFSD6	49.7154	0.04134	9.986e-01
ZHX2	13.2915	0.04129	9.986e-01
CINP	51.2342	0.04128	9.986e-01
ZFP69	2.78723	0.04125	9.986e-01
FARP2	17.8954	0.04112	9.986e-01
MLF2	260.113	0.0411	9.986e-01
WAPL	73.1256	0.04101	9.986e-01
GADD45G	57.4886	0.04096	9.986e-01
TRMT13	18.6313	0.04093	9.986e-01
DENND6A	17.5158	0.04092	9.986e-01
MFN1	25.8433	0.04092	9.986e-01
MRPS33	110.686	0.04081	9.986e-01
GAA	34.0026	0.04072	9.986e-01
LSMEM1	2.24085	0.04056	9.986e-01
TROVE2	70.2358	0.04048	9.986e-01
PHF2	19.8607	0.04044	9.986e-01
PLEKHH3	26.3698	0.0403	9.986e-01
CUL9	11.4543	0.04021	9.986e-01
MAPK14	38.1067	0.04018	9.986e-01
SERGEF	16.7102	0.04016	9.986e-01
ALKBH2	25.7314	0.04014	9.986e-01
CCDC159	10.142	0.04002	9.986e-01
RBM26	48.4089	0.0399	9.986e-01
VAPA	419.699	0.03987	9.986e-01
PSMD5	33.0316	0.03976	9.986e-01
LAMTOR1	267.621	0.03963	9.986e-01
MAPK8	34.3754	0.03957	9.986e-01
TMEM259	114.802	0.03954	9.986e-01
OTUD7B	41.0419	0.03948	9.986e-01
DLGAP5	6.43732	0.03942	9.986e-01
WDR45B	60.1374	0.0394	9.986e-01
PRRC2C	252.66	0.03935	9.986e-01
BCAS2	58.3231	0.03933	9.986e-01
ATP6V1A	62.1035	0.03924	9.986e-01
ITPA	91.3118	0.03909	9.986e-01
SH3GL3	1.80731	0.03899	9.986e-01
LAMTOR5	391.33	0.03886	9.986e-01
FAM126A	33.672	0.03869	9.986e-01
VPS37B	122.448	0.03859	9.986e-01
CENPT	26.7721	0.03852	9.986e-01
ATP2B4	257.33	0.03843	9.986e-01
HS6ST2	11.9618	0.03842	9.986e-01
CLDN3	274.51	0.0384	9.986e-01
PHF13	10.4603	0.03836	9.986e-01
TMEM80	22.4484	0.03832	9.986e-01
PTCD1	5.47088	0.03822	9.986e-01
ATG7	16.8584	0.03811	9.986e-01
NT5C3A	51.2944	0.03809	9.986e-01
TRIM11	25.5578	0.03809	9.986e-01
CIZ1	52.8608	0.03806	9.986e-01
RAB4A	84.171	0.03804	9.986e-01
PRKX	18.2978	0.03764	9.986e-01
NME3	125.781	0.03763	9.986e-01
COX14	244.96	0.03752	9.986e-01
DHX29	109.952	0.03743	9.986e-01
CLCN3	57.2582	0.03742	9.986e-01
NDUFA6	330.414	0.0374	9.986e-01
CIC	28.2169	0.03738	9.986e-01
EIF2B3	27.1517	0.03732	9.986e-01
TRIM71	5.90881	0.03704	9.986e-01
TDRP	23.2099	0.03703	9.986e-01
MMS19	34.7276	0.037	9.986e-01
CSNK1G2	53.4503	0.03688	9.986e-01
UCKL1	39.5676	0.03686	9.986e-01
PHF8	9.87219	0.03682	9.986e-01
FAM91A1	43.2253	0.03679	9.986e-01
SETD1B	16.517	0.03671	9.986e-01
ARPIN	23.5666	0.03668	9.986e-01
YAE1D1	22.6547	0.03663	9.986e-01
ZNF761	12.0647	0.03623	9.986e-01
ACTR3B	4.30013	0.03612	9.986e-01
GOLGA1	19.8439	0.03595	9.986e-01
SLC43A3	46.6206	0.03593	9.986e-01
PPP1R12C	38.9436	0.0359	9.986e-01
SLMAP	78.0888	0.03585	9.986e-01
CYBC1	51.28	0.03563	9.986e-01
COA4	124.034	0.03542	9.986e-01
GPR107	46.789	0.03541	9.986e-01
PARP4	84.059	0.03537	9.986e-01
DHX40	31.1514	0.03532	9.986e-01
CREM	29.2946	0.03532	9.986e-01
SH3TC1	13.999	0.0352	9.986e-01
STK25	85.3485	0.03513	9.986e-01
BCAS4	29.6066	0.03511	9.986e-01
NAP1L1	434.265	0.03506	9.986e-01
MAP1S	51.0782	0.03506	9.986e-01
EP300	74.0993	0.03505	9.986e-01
TRMT5	13.5445	0.03504	9.986e-01
TICAM1	35.4439	0.035	9.986e-01
SHTN1	125.736	0.03493	9.986e-01
SLC39A1	104.895	0.03489	9.986e-01
EXOC3	40.4804	0.03486	9.986e-01
GUSB	59.9083	0.03484	9.986e-01
DGUOK	136.849	0.0347	9.986e-01
DNAJA3	31.5204	0.0347	9.986e-01
GART	54.2058	0.03464	9.986e-01
MORC4	28.2815	0.03459	9.986e-01
LRP12	6.80249	0.03456	9.986e-01
CWF19L2	17.4072	0.03444	9.986e-01
ELOC	305.237	0.0344	9.986e-01
CCDC186	131.962	0.03439	9.986e-01
UBA52	1535.45	0.03431	9.986e-01
DYNLT1	427.982	0.03423	9.986e-01
PTPN4	22.4531	0.03403	9.986e-01
PQLC2L	6.71775	0.03403	9.986e-01
MTX1	66.4912	0.03395	9.986e-01
YEATS4	28.0759	0.03391	9.986e-01
NME1	38.5416	0.03382	9.986e-01
ELL	17.2572	0.03381	9.986e-01
HSDL1	20.9218	0.03364	9.986e-01
TRIM28	159.659	0.03357	9.986e-01
NOXA1	15.2199	0.03341	9.986e-01
AMDHD2	12.6364	0.03323	9.986e-01
E2F4	51.1803	0.03322	9.986e-01
TIMMDC1	77.8232	0.03319	9.986e-01
PAOX	5.54495	0.03318	9.986e-01
ALG14	19.5479	0.03315	9.986e-01
EMC3	143.128	0.03305	9.986e-01
CNOT4	58.6231	0.03302	9.986e-01
BLVRB	494.522	0.03301	9.986e-01
FYCO1	37.4378	0.03297	9.986e-01
APLP2	630.009	0.03296	9.986e-01
STRADA	10.143	0.03294	9.986e-01
CNIH3	2.6646	0.03293	9.986e-01
ARIH1	72.1655	0.03293	9.986e-01
GPR137	25.6222	0.03292	9.986e-01
TSR2	47.5114	0.03287	9.986e-01
ANXA7	145.499	0.03284	9.986e-01
CAPS2	4.93569	0.03282	9.986e-01
CDIPT	88.5848	0.03269	9.986e-01
GSPT2	16.004	0.03268	9.986e-01
PPME1	50.8029	0.03267	9.986e-01
CCNT2	48.6862	0.03267	9.986e-01
FAM177A1	475.68	0.03263	9.986e-01		Yes
ERLEC1	258.765	0.03262	9.986e-01
CDH26	12.1202	0.03249	9.986e-01
CCDC157	3.96938	0.03239	9.986e-01
REV1	58.1831	0.03239	9.986e-01
MOSMO	16.7623	0.03235	9.986e-01
ZNF274	32.5676	0.03225	9.986e-01
ANKRD13C	28.81	0.03223	9.986e-01
PSMF1	143.463	0.03221	9.986e-01
PNN	112.63	0.03219	9.986e-01
CREB3	78.8062	0.03216	9.986e-01
LYPLAL1	44.2697	0.0321	9.986e-01
ANXA6	34.1627	0.03209	9.986e-01
SUMO3	156.393	0.03207	9.986e-01
C9orf84	2.39972	0.03197	9.986e-01
TBCD	39.0929	0.03186	9.986e-01
ACTR5	12.2793	0.0315	9.986e-01
PRPF38B	93.038	0.03135	9.986e-01
PHB2	172.954	0.03133	9.986e-01
AKAP1	45.7057	0.03121	9.986e-01
MEIS2	11.5019	0.03114	9.986e-01
FZD5	37.8643	0.03097	9.986e-01
RBP2	5.96917	0.03097	9.986e-01
EHF	67.8134	0.03088	9.986e-01
TEX10	13.5488	0.03074	9.986e-01
FUT2	10.6246	0.03067	9.986e-01
BRWD1	65.5432	0.03059	9.986e-01
C1QBP	215.831	0.03055	9.986e-01		Yes
DONSON	11.6917	0.03055	9.986e-01
NDUFS3	108.398	0.03054	9.986e-01
BEX3	292.749	0.03043	9.986e-01
RCBTB1	21.4095	0.03032	9.986e-01
SLC35B2	55.3545	0.03028	9.986e-01
CCNL1	180.879	0.03024	9.986e-01
RNF11	84.8863	0.03022	9.986e-01
PIP4P1	47.2034	0.03016	9.986e-01
CHIC2	58.5719	0.03012	9.986e-01
WDR48	35.5179	0.03012	9.986e-01
CCDC50	79.2976	0.03009	9.986e-01
LRP11	32.7568	0.03002	9.986e-01
MIPEP	12.4089	0.02999	9.986e-01
SFSWAP	47.1109	0.02988	9.986e-01
MRPS34	198.263	0.02986	9.986e-01
PSMG4	65.8579	0.0298	9.986e-01
TMEM65	14.5474	0.02964	9.986e-01
BMP2	67.4218	0.02948	9.986e-01		Yes
CRTC2	34.3345	0.02944	9.986e-01
TEX264	63.2191	0.02936	9.986e-01
TMEM44	5.73503	0.02931	9.986e-01
FGD4	68.9992	0.02922	9.986e-01
DAAM1	71.5691	0.02918	9.986e-01
P4HTM	56.0508	0.02914	9.986e-01
ZBTB17	20.7211	0.02907	9.986e-01
CIAO1	71.6411	0.02903	9.986e-01
SMC3	71.0455	0.02903	9.986e-01
WBP11	60.0678	0.02901	9.986e-01
SLC6A9	22.9818	0.02898	9.986e-01
ZNF273	3.5661	0.02897	9.986e-01
HSF2	15.7876	0.02895	9.986e-01
CYP1B1	8.66135	0.02884	9.986e-01
WFDC2	2174.63	0.0288	9.986e-01		Yes
KLF5	246.266	0.0287	9.986e-01
CNDP2	154.216	0.02869	9.986e-01
CYLD	57.7018	0.02866	9.986e-01
PER3	13.0658	0.02858	9.986e-01
ATP5MC3	571.311	0.02858	9.986e-01
TXNL1	177.104	0.02842	9.986e-01
AGBL3	4.00428	0.02836	9.986e-01
METTL13	19.5304	0.02836	9.986e-01
COQ4	94.7198	0.02835	9.986e-01
CTNND1	154.898	0.02829	9.986e-01
JAML	1.8077	0.02819	9.986e-01
BTD	21.7661	0.02817	9.986e-01		Yes
SCNN1G	7.61937	0.02814	9.986e-01
UVRAG	42.6228	0.02798	9.986e-01
FAM96A	115.599	0.02791	9.986e-01
STEAP4	238.623	0.02784	9.986e-01
ARHGEF11	12.8161	0.02778	9.986e-01
RNF25	24.9433	0.02774	9.986e-01
RNF114	103.155	0.02771	9.986e-01
CHI3L2	8.2995	0.02769	9.986e-01		Yes
JUND	730.342	0.0275	9.986e-01
UBE2Q1	57.894	0.02748	9.986e-01
ZC3H12C	15.0795	0.02745	9.986e-01
RSRC2	176.768	0.02745	9.986e-01
ZC3H11A	7.92397	0.02743	9.986e-01
BUD13	19.9751	0.02708	9.986e-01
MFSD14C	46.1063	0.02702	9.986e-01
FAM49A	12.4835	0.02686	9.986e-01
FCHO2	81.265	0.02681	9.986e-01
RAD9A	15.0173	0.02676	9.986e-01
SCRN2	26.7771	0.02671	9.986e-01
LDHA	523.186	0.02671	9.986e-01
EVI5	63.8331	0.02669	9.986e-01
ZFAND6	143.849	0.02668	9.986e-01
RNF44	51.4591	0.02641	9.986e-01
TSPYL1	80.1571	0.02635	9.986e-01
EMB	51.9528	0.02631	9.986e-01
FDX1	102.169	0.02628	9.986e-01
AFAP1	24.5124	0.02625	9.986e-01
NAT9	33.5937	0.02624	9.986e-01
MLYCD	20.358	0.02622	9.986e-01
IFT27	34.6711	0.02609	9.986e-01
RDH10	35.1647	0.02607	9.986e-01
FAM71E1	8.31656	0.02602	9.986e-01
ASTE1	6.66244	0.02586	9.986e-01
TRNT1	29.4496	0.02573	9.986e-01
ATN1	96.9863	0.02538	9.986e-01
ARHGEF2	68.7656	0.02524	9.986e-01
CHD8	60.4952	0.025	9.986e-01
MYBPHL	5.95165	0.02492	9.986e-01
HCFC1R1	130.287	0.02491	9.986e-01
POLL	22.0071	0.0249	9.986e-01
PREP	25.0625	0.02483	9.986e-01
TMEM206	5.04411	0.02478	9.986e-01
INIP	25.4306	0.02472	9.986e-01
MICAL2	186.126	0.0247	9.986e-01
NOD1	17.6119	0.02467	9.986e-01
MTFR1L	25.3175	0.02458	9.986e-01
PLK3	23.8004	0.02457	9.986e-01
PAPOLA	176.738	0.02456	9.986e-01
DNAJB1	246.917	0.02452	9.986e-01
CENPM	7.82598	0.02452	9.986e-01
C1orf123	57.8174	0.02434	9.986e-01
EXOC5	48.2146	0.02431	9.986e-01
DRAM2	43.7304	0.02419	9.986e-01
BRCA1	4.79637	0.024	9.986e-01
LTB	4.61854	0.02398	9.986e-01
FAM184A	27.6808	0.02398	9.986e-01
DCLRE1C	13.9101	0.02394	9.986e-01
JUP	323.197	0.02391	9.986e-01
NUDT4	57.4105	0.02378	9.986e-01
PROCR	14.8473	0.02361	9.986e-01
RNF7	326.846	0.02351	9.986e-01
UTP15	13.5238	0.0235	9.986e-01
MTCH1	248.724	0.0233	9.986e-01
AGPS	34.119	0.02324	9.986e-01
CMAS	48.8924	0.02318	9.986e-01
RRAS	234.036	0.02314	9.986e-01
MKLN1	56.0804	0.02313	9.986e-01
CDC42SE1	69.8313	0.02312	9.986e-01
TSTD2	23.1499	0.02307	9.986e-01
CRNKL1	31.1397	0.02305	9.986e-01
FAM206A	24.2603	0.02289	9.986e-01
NOC3L	34.1748	0.02279	9.986e-01
MKNK1	29.5466	0.02279	9.986e-01
WDR20	24.0508	0.02262	9.986e-01
HEATR3	14.8739	0.02251	9.986e-01
MECR	18.602	0.02245	9.986e-01
PGLS	253.587	0.02237	9.986e-01
DCTPP1	64.1706	0.02232	9.986e-01
PJA2	89.6295	0.02227	9.986e-01
GTF2A2	235.863	0.02226	9.986e-01
PSMC6	125.898	0.0222	9.986e-01
KHSRP	56.9057	0.02216	9.986e-01
CHST3	19.2385	0.02199	9.986e-01
ATP6V1D	135.355	0.02191	9.986e-01
UPRT	7.06347	0.02186	9.986e-01
POLR2B	58.432	0.02175	9.986e-01
TRIM66	7.87843	0.02162	9.986e-01
PTPRM	44.3417	0.02161	9.986e-01
BBS10	10.4066	0.02155	9.986e-01
APMAP	66.0747	0.02143	9.986e-01
ALDH2	249.553	0.02135	9.986e-01
PPP4R3B	81.4354	0.0213	9.986e-01
C20orf27	31.066	0.02122	9.986e-01
BACE2	99.2311	0.02088	9.986e-01
DENND2C	15.7265	0.02088	9.986e-01
NAT14	21.4258	0.02084	9.986e-01
TMEM127	41.3791	0.02081	9.986e-01
PARK7	435.417	0.02074	9.986e-01
SRRM1	193.288	0.0207	9.986e-01
GNA15	35.1738	0.02067	9.986e-01
ENO1	1556.69	0.02049	9.986e-01
CFLAR	436.651	0.02048	9.986e-01
NOV	6.12563	0.02044	9.986e-01
SCAND1	282.854	0.02034	9.986e-01
RNF212	11.7293	0.02032	9.986e-01
C1orf109	18.5441	0.0203	9.986e-01
APEX2	14.0116	0.02018	9.986e-01
VAC14	26.7617	0.02007	9.986e-01
METTL18	9.05598	0.02	9.986e-01
MTMR3	30.4875	0.01999	9.986e-01
PPP1R13B	57.744	0.01999	9.986e-01
AKNA	18.3234	0.01994	9.986e-01
CLINT1	143.106	0.01992	9.986e-01
TXNDC17	707.392	0.01961	9.986e-01
CCNK	60.716	0.01961	9.986e-01
RMND5B	31.8118	0.01957	9.986e-01
DNMT1	44.0047	0.01957	9.986e-01
C1orf226	7.15752	0.01954	9.986e-01
RAPH1	83.5214	0.01948	9.986e-01
MAT2B	66.7805	0.01943	9.986e-01
ANKZF1	25.7499	0.01943	9.986e-01
CDC16	72.6008	0.01929	9.986e-01
NFXL1	14.3181	0.01927	9.986e-01
ACTR1A	108.872	0.01911	9.986e-01
FGFR1OP2	54.0446	0.01908	9.986e-01
TTC14	45.5134	0.01905	9.986e-01
ISOC1	25.2803	0.01892	9.986e-01
LSM10	64.0956	0.01891	9.986e-01
CCNJL	24.7619	0.01882	9.986e-01
CPNE3	156.499	0.01878	9.986e-01
APTX	33.9605	0.01876	9.986e-01
POC1B	13.2692	0.01866	9.986e-01
VEZT	114.473	0.01864	9.986e-01
CTCF	57.7446	0.01852	9.986e-01
SUMF1	43.7078	0.01849	9.986e-01
RNPEPL1	95.94	0.01848	9.986e-01
C3orf58	17.403	0.01837	9.986e-01
CTPS1	11.2717	0.01833	9.986e-01
RAB22A	109.179	0.01822	9.986e-01
IFNGR1	79.5198	0.0182	9.986e-01
IER5	58.8384	0.01817	9.986e-01
MTHFS	52.0406	0.01799	9.986e-01
UBXN6	69.7689	0.01793	9.986e-01
DLAT	47.8474	0.01768	9.986e-01
GPATCH2	20.5503	0.01762	9.986e-01
GOSR2	25.8503	0.01744	9.986e-01
RIC8A	88.5076	0.01742	9.986e-01
TMEM18	68.8986	0.01737	9.986e-01
BNIP3	161.179	0.01735	9.986e-01
PRDX6	508.253	0.01735	9.986e-01
GXYLT1	32.6479	0.01709	9.986e-01
GPI	152.333	0.01709	9.986e-01		Yes
SNUPN	25.4061	0.01707	9.986e-01
ZCCHC2	24.2895	0.01703	9.986e-01
CLNS1A	75.6751	0.01701	9.986e-01
SENP5	26.4431	0.01683	9.986e-01
N4BP1	82.6928	0.01679	9.986e-01
RRBP1	341.658	0.01669	9.986e-01
RNF170	26.1282	0.01658	9.986e-01
ARNTL2	39.5507	0.01652	9.986e-01
MRPL24	74.7363	0.01648	9.986e-01
NELFB	56.0198	0.01645	9.986e-01
ERCC1	49.8449	0.01631	9.986e-01
BSPRY	71.1785	0.01625	9.986e-01
SDF2	96.0257	0.01623	9.986e-01
CYP2R1	18.1699	0.01614	9.986e-01
ZNF487	9.42295	0.01602	9.986e-01
ZNF83	28.1286	0.01574	9.986e-01
TMEM109	67.6036	0.01571	9.986e-01
CHURC1	68.7472	0.0157	9.986e-01
RBMS3	16.5101	0.01547	9.986e-01
ZNF662	5.29354	0.01546	9.986e-01
UBXN1	225.333	0.01522	9.986e-01
ANP32B	284.358	0.01517	9.986e-01
MYCBP2	59.5867	0.01512	9.986e-01
HADH	91.7426	0.01502	9.986e-01
CARS2	63.468	0.01502	9.986e-01
DCAF11	49.1864	0.01501	9.986e-01
ZNF189	11.535	0.01487	9.986e-01
MIPOL1	17.8178	0.01473	9.986e-01
DICER1	89.1539	0.01472	9.986e-01
BTG1	324.568	0.01458	9.986e-01
PPP4R3A	82.0804	0.01457	9.986e-01
BAG1	288.919	0.01451	9.986e-01
TRIM17	2.4412	0.01427	9.990e-01
KDM3A	20.2851	0.01422	9.986e-01
PDK2	26.2499	0.01416	9.986e-01
FKBP1A	292.347	0.01411	9.986e-01
MORF4L1	381.105	0.01408	9.986e-01
WARS2	24.0687	0.01402	9.986e-01
IREB2	41.6893	0.01402	9.986e-01
GTF3C6	155.621	0.01396	9.986e-01
CPEB2	34.5159	0.01396	9.986e-01
MAK16	20.689	0.01379	9.986e-01
FEZ2	96.5939	0.01366	9.986e-01
PRDM2	48.7715	0.01356	9.986e-01
ATP6V0E1	573.604	0.01335	9.986e-01
DYNC1H1	349.92	0.01334	9.986e-01
GSTP1	4623.17	0.01328	9.986e-01
S100P	280.353	0.01323	9.986e-01
JAGN1	73.0198	0.0132	9.986e-01
NUTF2	274.99	0.01314	9.986e-01
BIN3	18.5516	0.01309	9.986e-01
UBE2D3	390.266	0.01306	9.986e-01
DNAJC21	141.773	0.01296	9.986e-01
HSD11B1L	11.0715	0.01293	9.986e-01		Yes
EVPL	58.0504	0.01286	9.986e-01
SLC46A3	7.43367	0.01278	9.986e-01
NR1H2	92.0738	0.0127	9.986e-01
SGPL1	44.5213	0.01263	9.986e-01
ENOX2	11.8997	0.01251	9.986e-01
ANKRD28	53.7074	0.01245	9.986e-01
SRSF4	142.38	0.01233	9.986e-01
SIRT7	46.0085	0.01229	9.986e-01
THAP5	29.4181	0.01228	9.986e-01
RPAIN	158.351	0.01219	9.986e-01
PPL	120.773	0.01214	9.986e-01
AP3M1	38.4721	0.01212	9.986e-01
TEN1	42.4244	0.01207	9.986e-01
TANGO2	23.0866	0.01207	9.986e-01
PKN1	112.278	0.01193	9.986e-01
PLA2G15	11.2461	0.01184	9.986e-01
STX2	37.1836	0.01179	9.986e-01
HNRNPUL1	134.497	0.01161	9.986e-01
NBPF11	10.4846	0.01155	9.986e-01
TPGS1	53.0783	0.01154	9.986e-01
CBWD5	12.4818	0.01152	9.986e-01
SSH2	62.2656	0.01144	9.986e-01
ZBTB37	12.7397	0.01143	9.986e-01
TGM2	124.096	0.01132	9.990e-01		Yes
RBM39	319.821	0.01131	9.986e-01
DHRS7B	30.2597	0.0113	9.986e-01
IDH3G	76.8407	0.01116	9.986e-01
MT1X	211.975	0.01079	9.986e-01
MRTO4	55.0298	0.01079	9.986e-01
RHBDD2	96.7009	0.01077	9.986e-01
SBF1	37.1403	0.01055	9.986e-01
ARHGEF10L	12.2366	0.01033	9.986e-01
GSTK1	194.031	0.01015	9.986e-01
CADPS2	41.0079	0.01011	9.986e-01
SNRNP40	37.0768	0.00991	9.986e-01
SECISBP2L	96.685	0.0099	9.986e-01
DOHH	32.2157	0.00969	9.986e-01
MIEF2	18.5164	0.00955	9.986e-01
SF3B1	162.17	0.00954	9.986e-01
EZR	1090.94	0.00951	9.986e-01
MIB1	32.1651	0.00943	9.986e-01
PTPN21	29.3315	0.00935	9.986e-01
TYW1	16.5092	0.00929	9.986e-01
IRF2BP2	120.885	0.00916	9.986e-01
BLOC1S1	63.9796	0.00912	9.986e-01
FMNL2	41.6173	0.0089	9.986e-01
PRRT2	6.55648	0.00885	9.990e-01
SLC44A1	45.6487	0.00881	9.986e-01
GDI1	89.1133	0.00873	9.986e-01
HAUS5	4.81574	0.00871	9.990e-01
ELP6	22.4558	0.00861	9.986e-01
WHRN	2.41873	0.00861	9.993e-01
SYTL4	5.53713	0.00856	9.990e-01
SVIL	143.943	0.00854	9.986e-01
SRSF5	161.441	0.00846	9.986e-01
SH3YL1	162.675	0.00832	9.986e-01
VPS52	26.8813	0.00824	9.986e-01
EAPP	77.8607	0.00818	9.986e-01
MLX	101.654	0.00805	9.986e-01
NKIRAS1	20.6751	0.00794	9.986e-01
KLHDC3	58.4235	0.00789	9.986e-01
MED15	79.0172	0.00787	9.986e-01
BRD9	43.9104	0.00786	9.986e-01
USP8	81.9262	0.00785	9.986e-01
EIF4EBP2	84.3689	0.00763	9.986e-01
ABHD8	21.3664	0.00761	9.986e-01
CSNK1G1	28.8028	0.00758	9.986e-01
C5orf51	69.9731	0.00758	9.986e-01
CGGBP1	87.4052	0.00753	9.986e-01
CLPTM1	92.1978	0.00738	9.986e-01
PBX4	5.50058	0.00736	9.990e-01
PRADC1	13.2145	0.00724	9.986e-01		Yes
MRPS9	23.8364	0.00713	9.986e-01
EHBP1L1	40.1338	0.00712	9.986e-01
GIPC1	270.807	0.00706	9.986e-01
ERI2	10.7736	0.007	9.987e-01
GNPNAT1	42.2033	0.00696	9.986e-01
PMVK	106.203	0.00696	9.986e-01
CANT1	58.048	0.00693	9.986e-01
CPNE8	16.1305	0.00692	9.986e-01
ATP8B1	35.1359	0.00684	9.986e-01
FBLIM1	30.8713	0.00676	9.989e-01
PPP1R11	87.8872	0.00656	9.986e-01
KRT18	3050.78	0.00655	9.986e-01
C12orf29	38.0535	0.00645	9.986e-01
WTIP	36.2435	0.00642	9.987e-01
BOK	68.9272	0.00624	9.986e-01
SNU13	424.238	0.00622	9.986e-01
ADIPOR1	186.107	0.00616	9.986e-01
IDNK	10.8112	0.00615	9.990e-01
FBXL5	59.9076	0.00613	9.986e-01
C1orf54	6.33492	0.00601	9.991e-01		Yes
NOL6	18.6551	0.00595	9.987e-01
INTS3	38.6703	0.00575	9.986e-01
MPHOSPH10	54.7909	0.00555	9.986e-01
HOOK3	104.848	0.00552	9.986e-01
CAVIN1	272.459	0.00543	9.986e-01
ZNF580	102.012	0.00536	9.986e-01
SP1	46.1303	0.00527	9.986e-01
CLDN4	1088.88	0.00525	9.986e-01
CCDC102A	12.6828	0.00525	9.990e-01
VPS35	163.069	0.00515	9.986e-01
RAC1	1080.99	0.005	9.986e-01
ERVK3-1	18.6967	0.00496	9.990e-01
WDR61	46.3674	0.00492	9.986e-01
BCAP29	106.662	0.00486	9.986e-01
MDP1	8.23781	0.00481	9.996e-01
TMEM183A	79.7949	0.00481	9.986e-01
PSMA5	198.896	0.00476	9.986e-01
TMCC1	49.2356	0.00473	9.986e-01
VTA1	46.6632	0.00465	9.986e-01
PICALM	71.6934	0.00464	9.986e-01
MINDY3	26.6112	0.00457	9.987e-01
RGS2	6.68077	0.00455	9.997e-01
C4orf48	253.004	0.00455	9.999e-01		Yes
GINM1	90.7706	0.00453	9.986e-01
TDP1	4.95761	0.00452	9.999e-01
COX5A	651.293	0.00438	9.986e-01
DBP	11.0013	0.00434	9.999e-01
ELOVL5	82.6504	0.00412	9.986e-01
ADNP	68.1152	0.00412	9.986e-01
KCNJ2	2.44769	0.00398	9.999e-01
TRIP12	105.468	0.00398	9.986e-01
ADAM15	115.215	0.00397	9.986e-01
CDC5L	66.5037	0.00358	9.987e-01
TMSB4X	8616.91	0.00354	9.990e-01
ATP6V1G1	558.012	0.00353	9.987e-01
SS18	40.8326	0.00349	9.987e-01
MAP3K21	15.344	0.00327	9.993e-01
VPS11	18.7109	0.00316	9.998e-01
PIAS4	28.1248	0.00307	9.990e-01
NMRK1	58.2567	0.00289	9.990e-01
INTS1	49.9049	0.00271	9.990e-01
NEK7	69.1877	0.00266	9.990e-01
ILF3	138.931	0.00266	9.987e-01
PTPN23	42.7342	0.00254	9.990e-01
ADPRHL2	57.4901	0.0025	9.990e-01
PLPPR2	9.34504	0.00245	9.999e-01
SDR39U1	46.2638	0.00245	9.991e-01
FAM189B	12.8567	0.00235	9.999e-01
ZNF628	10.6247	0.00231	9.999e-01
SNRPC	197.466	0.00226	9.990e-01
VAMP5	62.0456	0.00222	9.999e-01
TRMU	27.9996	0.00209	9.999e-01
MRPS22	45.1657	0.00185	9.999e-01
MCUB	54.589	0.00174	9.999e-01
UBE2I	214.287	0.00163	9.993e-01
ZNF100	11.2448	0.00157	9.999e-01
NFKBIE	15.7379	0.00153	9.999e-01
AIFM2	54.5408	0.0015	9.999e-01
IPO13	16.1517	0.00143	9.999e-01
TMEM179B	203.02	0.0014	9.999e-01
TMEM173	94.2613	0.00134	9.999e-01
ZNF638	92.0024	0.0012	9.999e-01
TRAPPC1	459.986	0.00117	9.999e-01
CYP2U1	5.15704	0.00115	9.999e-01
SF3A1	75.2716	0.00114	9.999e-01
GOPC	72.3826	0.00084	9.999e-01
VPS13B	18.573	0.00081	9.999e-01
MMP14	44.1352	0.0008	9.999e-01
ARL4D	9.94623	0.0006	1.000e+00
LITAF	126.177	0.0006	9.999e-01
TBC1D12	13.7219	0.00049	1.000e+00
DCUN1D2	8.15701	0.00025	1.000e+00
TC2N	78.1704	0.00015	1.000e+00
ZBTB38	104.147	0.00011	1.000e+00
TAX1BP1	333.135	7e-05	1.000e+00
NOSIP	96.2307	4e-05	1.000e+00
CGAS	7.93561	3e-05	1.000e+00
DDX24	219.159	0	1.000e+00
C9orf3	94.6945	-2e-05	1.000e+00
ATXN7L3B	86.9468	-6e-05	1.000e+00
CLP1	11.4202	-0.00037	1.000e+00
NUMB	80.5956	-0.00042	9.999e-01
TGFBR2	193.1	-0.00046	9.999e-01		Yes
PCNA	50.2116	-0.00047	9.999e-01
TARBP1	19.4858	-0.00049	1.000e+00
ASXL1	74.6637	-0.00056	9.999e-01
TRPM4	28.4676	-0.0006	9.999e-01
SH3GLB1	230.789	-0.00062	9.999e-01
ABHD5	68.1549	-0.00064	9.999e-01
COMTD1	111.886	-0.00065	9.999e-01
CDC37L1	58.1266	-0.00068	9.999e-01
ATP6V0A1	54.4067	-0.00081	9.999e-01
PARD3	85.2563	-0.00088	9.999e-01
UTRN	156.795	-0.00091	9.999e-01
PFN2	54.0713	-0.00102	9.999e-01
SH3BGRL	106.286	-0.00107	9.999e-01
RPAP2	36.9836	-0.00121	9.999e-01
DOLK	14.4762	-0.00123	9.999e-01
WDR12	22.193	-0.00125	9.999e-01
IRS2	29.8532	-0.00126	9.999e-01
TMEM141	113.663	-0.00133	9.999e-01
QSOX2	8.49805	-0.00154	9.999e-01
ZNF287	4.02385	-0.00161	9.999e-01
YBX3	535.31	-0.00183	9.990e-01
ZSCAN29	13.3547	-0.0021	9.999e-01
AK2	123.9	-0.00237	9.995e-01
RTN4RL2	4.42459	-0.00238	9.999e-01
MYO9A	65.4565	-0.00246	9.990e-01
LCMT2	5.19033	-0.00248	9.999e-01
SLC4A2	63.4465	-0.00255	9.990e-01
TTC37	64.1833	-0.00259	9.990e-01
RRP8	31.9071	-0.00263	9.993e-01
EVPLL	14.3396	-0.00275	9.999e-01
MCUR1	96.0195	-0.00294	9.987e-01
TSPAN13	275.146	-0.00307	9.990e-01
PDLIM1	539.179	-0.00321	9.990e-01
ACP1	216.059	-0.00321	9.986e-01
WNT9A	6.42333	-0.00325	9.999e-01		Yes
DCUN1D1	38.5729	-0.00337	9.990e-01
NEMF	77.5183	-0.00341	9.987e-01
PCM1	176.179	-0.00362	9.986e-01
ADGRE5	128.314	-0.0037	9.987e-01		Yes
ATP5F1C	237.544	-0.00384	9.986e-01
C19orf70	284.802	-0.00393	9.986e-01
RBMX	92.6749	-0.00397	9.986e-01
GTPBP6	52.2728	-0.00399	9.987e-01
SLC27A3	34.811	-0.00402	9.990e-01
PRPF4B	88.0639	-0.00425	9.986e-01
FARS2	14.7317	-0.0043	9.990e-01
FBXL15	53.7821	-0.00436	9.986e-01
RCHY1	38.3303	-0.00436	9.987e-01
RNGTT	17.3023	-0.00438	9.990e-01
POMGNT2	12.5771	-0.0046	9.990e-01
MAGOH	97.3505	-0.00472	9.986e-01
YPEL5	132.065	-0.0049	9.986e-01
JUNB	224.221	-0.00495	9.986e-01
NDUFS2	103.969	-0.00496	9.986e-01
TMC7	16.0794	-0.00502	9.992e-01
ARFGAP1	41.3655	-0.00504	9.987e-01
CLN5	14.115	-0.00507	9.990e-01
BBIP1	39.5498	-0.00513	9.986e-01
ARL4C	29.6834	-0.00519	9.990e-01
LSM12	87.0843	-0.00523	9.986e-01
PSKH1	20.4579	-0.00529	9.987e-01
MZT2A	161.011	-0.00547	9.986e-01
DOCK9	39.9696	-0.00549	9.986e-01
CCDC85B	70.2185	-0.00552	9.986e-01
ZNF608	22.4867	-0.00561	9.987e-01
TOLLIP	71.3037	-0.00564	9.986e-01
PTGER1	2.04853	-0.00564	9.999e-01
EMC2	54.8747	-0.00566	9.986e-01
TMUB1	110.455	-0.00574	9.986e-01
CHD6	36.2414	-0.00587	9.986e-01
LSM4	209.98	-0.00612	9.986e-01
KIRREL1	10.2928	-0.00613	9.990e-01
RNASEK	51.3563	-0.00614	9.986e-01
ATP6V1E2	11.8003	-0.00617	9.990e-01
EYS	1.77292	-0.0062	9.999e-01		Yes
DAZAP2	230.224	-0.0064	9.986e-01
GPBP1L1	69.0978	-0.00642	9.986e-01
ZNF395	19.6902	-0.00661	9.986e-01
ZNF148	63.4335	-0.00664	9.986e-01
GLMP	50.1892	-0.00668	9.986e-01
SLC30A9	64.6331	-0.00677	9.986e-01
SMYD4	15.2564	-0.00684	9.987e-01
CLPP	131.247	-0.00684	9.986e-01
ARMC8	32.0789	-0.00702	9.986e-01
FBXW5	158.411	-0.00706	9.986e-01
CLUH	38.4503	-0.00709	9.986e-01
BRK1	382.325	-0.0071	9.986e-01
SH3KBP1	82.5853	-0.0072	9.986e-01
NIPSNAP2	77.4967	-0.00735	9.986e-01
SMG1	114.008	-0.00735	9.986e-01
CDKN1C	95.1512	-0.00747	9.995e-01
TCF12	57.0179	-0.00751	9.986e-01
RPE	26.047	-0.00755	9.986e-01
PSENEN	46.9245	-0.0076	9.986e-01
ICE1	66.8291	-0.00761	9.986e-01
GLIS2	30.3793	-0.00772	9.986e-01
LZTS2	50.5367	-0.00774	9.986e-01
EIF2D	31.7909	-0.00774	9.986e-01
COX15	27.3483	-0.00778	9.986e-01
CUL1	41.0751	-0.00789	9.986e-01
NACA	1665.85	-0.00806	9.986e-01
MRPS16	155.85	-0.00807	9.986e-01
PTS	74.7535	-0.00809	9.986e-01
SNRPD2	628.673	-0.0081	9.986e-01
PPM1A	53.6549	-0.00813	9.986e-01
UPF3A	96.4434	-0.00815	9.986e-01
HINT3	55.1161	-0.00817	9.986e-01
DGKE	10.2109	-0.0082	9.987e-01
ECT2	40.9146	-0.00822	9.986e-01
KAT6B	43.511	-0.00838	9.986e-01
ITGB6	206.489	-0.00841	9.986e-01
ITFG1	66.4981	-0.00843	9.986e-01
CORO2A	42.9416	-0.00849	9.986e-01
RAE1	31.0156	-0.00855	9.986e-01
AXL	8.89053	-0.00868	9.987e-01
NAA16	20.6893	-0.00869	9.986e-01
C22orf39	69.3538	-0.00885	9.986e-01
DDX10	18.4286	-0.00892	9.986e-01
VPS16	16.091	-0.00895	9.986e-01
SPTBN1	376.896	-0.00919	9.986e-01
WWP2	40.6245	-0.00921	9.986e-01
FBXL20	41.0422	-0.00926	9.986e-01
SLC52A3	2.72197	-0.0093	9.990e-01
ZMYND12	2.79087	-0.00934	9.990e-01
MALSU1	113.162	-0.00939	9.986e-01
RPUSD4	19.9446	-0.00955	9.986e-01
KMT2A	120.852	-0.00966	9.986e-01
CD47	600.816	-0.00984	9.986e-01
CLCN6	21.0941	-0.00993	9.986e-01
ACD	16.2169	-0.01005	9.986e-01
PPP1R1B	16.9916	-0.01011	9.986e-01
BMP1	38.5551	-0.01012	9.986e-01		Yes
PIGX	25.4058	-0.01014	9.986e-01
TXNDC11	78.4676	-0.01016	9.986e-01
CTNNBIP1	83.6555	-0.01021	9.986e-01
FNDC3B	168.804	-0.01021	9.986e-01
PSMD14	97.922	-0.01045	9.986e-01
TBC1D9B	54.0275	-0.0105	9.986e-01
SPAST	16.6726	-0.01055	9.986e-01
DVL1	80.0246	-0.01067	9.986e-01
DMPK	15.7583	-0.01081	9.986e-01
P3H4	7.26657	-0.01082	9.986e-01
NDUFS4	98.9822	-0.0109	9.986e-01
ZNF493	21.7017	-0.01093	9.986e-01
PNKP	58.9019	-0.01094	9.986e-01
NUDT1	27.4423	-0.011	9.986e-01
SINHCAF	107.872	-0.01101	9.986e-01
CXADR	111.273	-0.01103	9.986e-01		Yes
SNX25	34.4864	-0.0111	9.986e-01
PPP2R1A	229.567	-0.01113	9.986e-01
DNPH1	159.891	-0.01116	9.986e-01
SLF2	21.4995	-0.01117	9.986e-01
C6orf106	67.0062	-0.01125	9.986e-01
SMAD2	107.783	-0.01127	9.986e-01
ORAI3	30.2252	-0.0114	9.986e-01
RECQL5	14.5688	-0.01147	9.986e-01
LHPP	21.7946	-0.0115	9.986e-01
DPM2	111.687	-0.01154	9.986e-01
UQCRH	496.659	-0.01157	9.986e-01
LMO4	86.4584	-0.01166	9.986e-01
VAMP7	35.1934	-0.01176	9.986e-01
XRN2	162.365	-0.01178	9.986e-01
TCTN3	26.4842	-0.01198	9.986e-01
MRPL41	450.79	-0.01199	9.986e-01
IQANK1	10.8528	-0.01209	9.986e-01
B4GALT5	71.9985	-0.01214	9.986e-01
UHRF2	31.42	-0.01228	9.986e-01
DNAJB12	53.7815	-0.01246	9.986e-01
CAPZA2	156.493	-0.0126	9.986e-01
ZSCAN5A	3.7971	-0.01269	9.986e-01
NATD1	30.3414	-0.0127	9.986e-01
TFAM	72.0464	-0.01283	9.986e-01
IKBIP	27.1283	-0.01287	9.986e-01
MZT2B	503.28	-0.01288	9.986e-01
IGF2R	128.265	-0.01289	9.986e-01
RAB23	9.07094	-0.01301	9.986e-01
RAB2B	16.0195	-0.01314	9.986e-01
DDAH1	93.8954	-0.01336	9.986e-01
PANK2	45.9439	-0.01351	9.986e-01
ERBB2	98.6672	-0.01361	9.986e-01
CREBBP	56.0844	-0.01362	9.986e-01
BNIP3L	203.659	-0.01364	9.986e-01
PRICKLE3	9.69217	-0.01366	9.986e-01
KDM5A	97.633	-0.01372	9.986e-01
RTL8C	167.162	-0.01376	9.986e-01
MTG1	26.219	-0.01389	9.986e-01
TATDN2	13.4615	-0.0139	9.986e-01
SERBP1	319.534	-0.01393	9.986e-01
ARL2BP	131.378	-0.01394	9.986e-01
DCBLD1	33.0048	-0.01403	9.986e-01
STN1	109.092	-0.01404	9.986e-01
NDUFB11	501.335	-0.01406	9.986e-01
ALOX15B	115.806	-0.01409	9.986e-01
CIAPIN1	55.0902	-0.01414	9.986e-01
STAT5B	18.3888	-0.01414	9.986e-01
FOXN3	41.8317	-0.01418	9.986e-01
NOL3	59.5685	-0.01422	9.986e-01
CBX2	2.58597	-0.01425	9.987e-01
MELK	4.2733	-0.01433	9.986e-01
BTG2	100.589	-0.01439	9.986e-01
TRAF7	64.5538	-0.01443	9.986e-01
PYM1	50.2381	-0.01454	9.986e-01
ZNF230	4.24593	-0.01476	9.986e-01
HIPK1	35.6422	-0.01486	9.986e-01
S100A6	29706.6	-0.01488	9.986e-01
CEP131	7.40224	-0.01488	9.986e-01
COL4A3BP	94.5492	-0.0149	9.986e-01
PSMB1	351.372	-0.01511	9.986e-01
PNRC2	170.787	-0.01517	9.986e-01
LTV1	27.1354	-0.01519	9.986e-01
RRAD	110.075	-0.01525	9.986e-01
ESD	119.661	-0.01536	9.986e-01
HIBADH	41.1136	-0.01552	9.986e-01
ASH2L	19.3736	-0.01561	9.986e-01
IRF2	44.2315	-0.01569	9.986e-01
HSD17B1	7.79184	-0.01573	9.986e-01
PRKRIP1	47.0668	-0.01578	9.986e-01
MPV17	99.5367	-0.01578	9.986e-01
MAP3K9	23.887	-0.01578	9.986e-01
CYP2B6	23.3865	-0.01588	9.986e-01
WAC	110.455	-0.01609	9.986e-01
C12orf57	454.06	-0.01616	9.986e-01
UBE2E2	59.1727	-0.01622	9.986e-01
GADD45A	193.793	-0.01633	9.986e-01
AMZ2	57.3042	-0.01646	9.986e-01
SOD2	200.925	-0.01664	9.986e-01
HHAT	6.24878	-0.01668	9.986e-01
EEF1AKMT4	2.92107	-0.01679	9.986e-01
SCHIP1	4.88876	-0.01682	9.986e-01
TMEM50A	300.249	-0.01682	9.986e-01
MTMR6	26.716	-0.01693	9.986e-01
POLR2E	208.598	-0.01696	9.986e-01
ASNA1	107.071	-0.01709	9.986e-01
NOL11	32.603	-0.01718	9.986e-01
UFSP2	41.3963	-0.01723	9.986e-01
RPRD1B	29.0753	-0.01732	9.986e-01
ZNF586	6.1853	-0.01739	9.986e-01
C9orf64	23.2296	-0.01743	9.986e-01
ITPRIPL2	55.2266	-0.01749	9.986e-01
BICRA	13.6867	-0.01751	9.986e-01
RNF38	42.3193	-0.0176	9.986e-01
MICA	47.1611	-0.01761	9.986e-01
ECE1	72.7297	-0.01764	9.986e-01
BTF3	1041.76	-0.01775	9.986e-01
SHC1	61.4118	-0.01777	9.986e-01
CHRNB1	16.4923	-0.01788	9.986e-01
LONP2	95.3249	-0.01789	9.986e-01
EXOSC9	18.3265	-0.01791	9.986e-01
RANBP2	73.3833	-0.01808	9.986e-01
EFCAB13	2.15051	-0.01817	9.986e-01
SMYD5	13.0001	-0.0182	9.986e-01
ZNF292	108.405	-0.01821	9.986e-01
FHOD1	36.2237	-0.0183	9.986e-01
HLCS	14.0891	-0.01832	9.986e-01
DDX55	22.6641	-0.01853	9.986e-01
USP45	13.1361	-0.01859	9.986e-01
AHCYL1	130.19	-0.01865	9.986e-01
AQR	35.1347	-0.01869	9.986e-01
TIPRL	56.4166	-0.0187	9.986e-01
PXMP4	38.4935	-0.01892	9.986e-01
METTL5	140.787	-0.01893	9.986e-01
ZBTB44	42.179	-0.01897	9.986e-01
RABEP2	24.362	-0.01908	9.986e-01
NFIC	303.355	-0.01923	9.986e-01
SNAP47	21.6109	-0.01928	9.986e-01
NPEPPS	209.105	-0.01929	9.986e-01
NFYA	13.8455	-0.01931	9.986e-01
MAPRE1	66.4651	-0.01938	9.986e-01
ITGAV	112.776	-0.01946	9.986e-01
PAIP2	163.069	-0.01967	9.986e-01
OXA1L	108.33	-0.01967	9.986e-01
MAPK8IP1	12.0126	-0.01969	9.986e-01
DEPDC5	6.09426	-0.01971	9.986e-01
ARIH2	78.0215	-0.01972	9.986e-01
ZNF526	9.51793	-0.0199	9.986e-01
ATP5MG	769.813	-0.01997	9.986e-01
PON2	379.984	-0.01998	9.986e-01		Yes
VBP1	56.7516	-0.02023	9.986e-01
ATP2C2	36.918	-0.0203	9.986e-01
RMDN3	42.114	-0.02046	9.986e-01
TRIP11	103.68	-0.0205	9.986e-01
XRRA1	18.1044	-0.02066	9.986e-01
PKD2	12.1978	-0.02089	9.986e-01
ZNF75A	24.5763	-0.02089	9.986e-01
NCAPG	6.00808	-0.0209	9.986e-01
NCKAP1	165.025	-0.021	9.986e-01
TMEM245	80.9363	-0.02102	9.986e-01
PDCD7	44.5939	-0.02104	9.986e-01
NGRN	133.568	-0.02109	9.986e-01
EEFSEC	22.0152	-0.0211	9.986e-01
PGAM1	246.089	-0.02118	9.986e-01
C15orf65	10.3813	-0.0212	9.986e-01
FGFR1	19.6965	-0.02123	9.986e-01
TNFRSF1A	130.238	-0.02142	9.986e-01		Yes
ZADH2	27.2727	-0.02142	9.986e-01
SPDL1	4.80792	-0.02146	9.986e-01
HPRT1	41.4143	-0.02152	9.986e-01
VARS	38.4452	-0.02153	9.986e-01
ATP9A	33.5126	-0.02153	9.986e-01
RBBP7	83.3588	-0.02153	9.986e-01
RAB11FIP3	16.5494	-0.02169	9.986e-01
KAT2A	18.3019	-0.02179	9.986e-01
ANP32E	33.1594	-0.02182	9.986e-01
GOT1	74.792	-0.02196	9.986e-01
PRTG	16.0173	-0.02258	9.986e-01
PPP2R3C	29.0507	-0.02259	9.986e-01
GTF3A	166.525	-0.02265	9.986e-01
TAF6	31.0346	-0.02275	9.986e-01
PRKG1	17.3697	-0.02277	9.986e-01
MIEN1	228.803	-0.02278	9.986e-01
RILPL2	36.428	-0.02284	9.986e-01
KIF9	47.5898	-0.02287	9.986e-01
TAGLN2	1501.53	-0.02287	9.986e-01
H1FX	408.635	-0.02296	9.986e-01
MAPKAPK2	97.8925	-0.02297	9.986e-01
KDM5C	42.642	-0.0232	9.986e-01
PDRG1	44.3535	-0.02341	9.986e-01
PHAX	63.6981	-0.02345	9.986e-01
UBA2	69.8992	-0.02359	9.986e-01
SLC35C1	43.5548	-0.02362	9.986e-01
ABR	56.7406	-0.02366	9.986e-01
PTP4A1	343.838	-0.02367	9.986e-01
ZSCAN30	10.3017	-0.02374	9.986e-01
FHL2	82.1401	-0.02379	9.986e-01
ILK	135.078	-0.02381	9.986e-01
URGCP	28.0579	-0.02383	9.986e-01
CDC42BPA	60.105	-0.02383	9.986e-01
SCNM1	58.8451	-0.02397	9.986e-01
VPS51	69.1419	-0.02399	9.986e-01
ZNF106	162.062	-0.02418	9.986e-01
BCL6	47.0408	-0.02427	9.986e-01
RAB14	187.809	-0.02429	9.986e-01
CNOT2	53.0491	-0.02449	9.986e-01
TNIP2	63.3525	-0.02452	9.986e-01
BANF1	270.45	-0.02454	9.986e-01
SAFB	72.7057	-0.02461	9.986e-01
LAMC1	58.9862	-0.02462	9.986e-01		Yes
SLC29A3	5.87908	-0.02465	9.986e-01
MON1A	13.5759	-0.02468	9.986e-01
COX19	38.1531	-0.02498	9.986e-01
ZNF516	18.148	-0.02522	9.986e-01
TAF4	14.3755	-0.02525	9.986e-01
MAGI3	80.5354	-0.02533	9.986e-01
RWDD1	262.278	-0.02549	9.986e-01
BTG3	290.09	-0.02558	9.986e-01
PLSCR3	4.44727	-0.02558	9.986e-01
RSRC1	34.9996	-0.02562	9.986e-01
CH25H	7.91827	-0.02565	9.986e-01
PIKFYVE	21.0515	-0.02578	9.986e-01
EMC6	163.001	-0.02581	9.986e-01
CPSF3	25.85	-0.02586	9.986e-01
TRAPPC8	35.0232	-0.02591	9.986e-01
NDUFB7	358.143	-0.02592	9.986e-01
FAM149A	6.35499	-0.02605	9.986e-01
TMEM43	85.4309	-0.02607	9.986e-01
CREB1	37.7428	-0.02626	9.986e-01
HEBP2	407.731	-0.0263	9.986e-01
ORC3	19.3222	-0.02634	9.986e-01
TFAP4	8.40074	-0.02634	9.986e-01
MRM3	16.483	-0.02635	9.986e-01
PRRC2B	122.828	-0.02641	9.986e-01
TMC6	79.6072	-0.02649	9.986e-01
SCP2	161.915	-0.02654	9.986e-01
PSMD6	109.956	-0.0267	9.986e-01
ARL6IP1	56.6008	-0.02671	9.986e-01
CAPZB	255.014	-0.02673	9.986e-01
NSMCE4A	37.7205	-0.02703	9.986e-01
USP1	63.1986	-0.02703	9.986e-01
CDH1	372.543	-0.02708	9.986e-01
ARL14EP	37.9213	-0.02711	9.986e-01
TRAPPC6A	36.3281	-0.0272	9.986e-01
DNAJB6	114.193	-0.02724	9.986e-01
SMPD1	39.6168	-0.02739	9.986e-01		Yes
UROS	66.0234	-0.02746	9.986e-01
HP1BP3	229.339	-0.02748	9.986e-01
DDX5	531.344	-0.02752	9.986e-01
ADNP2	22.4484	-0.02758	9.986e-01
SIPA1L1	39.2477	-0.02766	9.986e-01
APP	272.378	-0.02789	9.986e-01		Yes
MICU2	55.262	-0.02789	9.986e-01
DNAAF2	46.3745	-0.02791	9.986e-01
EGR1	97.0257	-0.02799	9.986e-01
PCBP1	603.624	-0.02801	9.986e-01
SCAF11	143.179	-0.02806	9.986e-01
RIPK2	46.4375	-0.02807	9.986e-01
LAMTOR2	214.762	-0.02816	9.986e-01
LSR	342.909	-0.02839	9.986e-01
TELO2	9.0633	-0.02845	9.986e-01
STX3	108.186	-0.02845	9.986e-01
CDC40	48.1385	-0.02865	9.986e-01
SCYL1	76.511	-0.02877	9.986e-01
PCID2	35.0981	-0.02877	9.986e-01
ZNF789	5.34341	-0.0288	9.986e-01
OLA1	145.919	-0.02885	9.986e-01
PRPF19	39.7456	-0.0289	9.986e-01
OPA3	22.8493	-0.02896	9.986e-01
CAP1	302.973	-0.02898	9.986e-01
KRTCAP3	171.156	-0.029	9.986e-01
C16orf70	10.9436	-0.02908	9.986e-01
DNAJC6	4.45577	-0.02918	9.986e-01
SPIDR	37.2081	-0.02934	9.986e-01
PGGT1B	35.2627	-0.02937	9.986e-01
TMEM185B	20.3711	-0.02941	9.986e-01
ZSWIM7	73.8829	-0.02961	9.986e-01
NR2C1	24.003	-0.02976	9.986e-01
RALBP1	207.991	-0.0298	9.986e-01
TNKS1BP1	100.78	-0.02988	9.986e-01
PPFIA1	74.8782	-0.02998	9.986e-01
TGOLN2	116.431	-0.03002	9.986e-01
ACOT13	106.924	-0.03003	9.986e-01
PRKCSH	113.235	-0.03024	9.986e-01
PRKACA	34.4337	-0.0303	9.986e-01
CCDC141	12.2627	-0.03038	9.986e-01
CUX1	146.543	-0.03042	9.986e-01
PRPF31	54.7092	-0.03045	9.986e-01
FAM92A	17.3862	-0.03073	9.986e-01
GLCCI1	112.559	-0.03088	9.986e-01
HHLA3	28.2249	-0.03096	9.986e-01
CRELD1	30.3621	-0.03104	9.986e-01
SLC25A10	5.59657	-0.03119	9.986e-01
PCAT6	13.1171	-0.03122	9.986e-01
CCDC137	52.5271	-0.03123	9.986e-01
MRPL23	32.3988	-0.03132	9.986e-01
TRAPPC2B	20.0341	-0.03133	9.986e-01
PIGK	16.462	-0.03139	9.986e-01
BCL2L12	31.8947	-0.03139	9.986e-01
BCL2L11	15.4517	-0.03147	9.986e-01
PPP6R1	46.3548	-0.03148	9.986e-01
TMEM231	7.2112	-0.03159	9.986e-01
ZCCHC14	25.9505	-0.0316	9.986e-01
SEZ6L2	60.5125	-0.03165	9.986e-01
SUSD4	2.6151	-0.03174	9.986e-01
NABP2	43.1953	-0.03179	9.986e-01
CSTB	1749.64	-0.03191	9.986e-01
MAML2	34.1066	-0.03199	9.986e-01
ITSN2	110.097	-0.03216	9.986e-01
GPR143	3.69611	-0.03226	9.986e-01
SMIM26	207.307	-0.03237	9.986e-01
TSNAX	15.3625	-0.03243	9.986e-01
TRAPPC4	82.7931	-0.03251	9.986e-01
RNF4	40.3086	-0.03256	9.986e-01
HARS2	22.076	-0.03258	9.986e-01
PATZ1	20.4315	-0.03263	9.986e-01
TTI1	13.8173	-0.03264	9.986e-01
CASP4	137.36	-0.03266	9.986e-01
ACOT11	7.84097	-0.03267	9.986e-01
SLC25A29	44.1875	-0.03269	9.986e-01
SDHAF2	23.7222	-0.03276	9.986e-01
DNAJC4	84.9155	-0.03281	9.986e-01
RHOB	442.521	-0.03284	9.986e-01
TIAL1	91.7832	-0.03295	9.986e-01
SLC8B1	23.9233	-0.03298	9.986e-01
DDX43	7.59081	-0.03299	9.986e-01
DCTN3	111.829	-0.03301	9.986e-01
WARS	386.394	-0.03306	9.986e-01
GTPBP10	29.6904	-0.03327	9.986e-01
TMEM184A	19.1014	-0.03334	9.986e-01
ZNF512	15.2455	-0.03335	9.986e-01
GPAA1	80.1233	-0.03338	9.986e-01
EIPR1	24.7294	-0.03342	9.986e-01
SOCS4	32.4802	-0.03343	9.986e-01
TBCB	176.934	-0.03365	9.986e-01
PSMB2	290.765	-0.03368	9.986e-01
ERH	279.429	-0.03369	9.986e-01
ZNF610	6.71382	-0.03371	9.986e-01
CAPN12	11.3923	-0.03372	9.986e-01
RAB9A	75.9454	-0.03373	9.986e-01
CNOT6L	19.6545	-0.03379	9.986e-01
NENF	274.3	-0.03384	9.986e-01		Yes
ABT1	40.7598	-0.03388	9.986e-01
HSCB	29.7319	-0.03388	9.986e-01
KANK1	26.9901	-0.0339	9.986e-01
HMGB3	209.419	-0.03397	9.986e-01
SPRYD7	73.6191	-0.03399	9.986e-01
CDK5	21.1704	-0.03411	9.986e-01
PBRM1	89.1899	-0.03423	9.986e-01
POLR1A	21.3271	-0.03423	9.986e-01
FAM122B	13.4325	-0.03429	9.986e-01
IL15RA	21.4009	-0.0343	9.986e-01		Yes
FXR2	30.6189	-0.03437	9.986e-01
KMT5A	54.3704	-0.03438	9.986e-01
P3H2	42.3188	-0.0345	9.986e-01
LMBRD1	69.9857	-0.03495	9.986e-01
MARCH7	57.6703	-0.03497	9.986e-01
EMC10	147.547	-0.03502	9.986e-01		Yes
R3HCC1	43.7784	-0.03502	9.986e-01
HOMER3	39.7589	-0.0351	9.986e-01
CLDND1	36.1915	-0.0352	9.986e-01
PTPN9	26.2218	-0.03536	9.986e-01
SURF6	34.3243	-0.03559	9.986e-01
ZNF776	6.09446	-0.03559	9.986e-01
CFH	33.5531	-0.0356	9.986e-01		Yes
ZDHHC20	50.8576	-0.03562	9.986e-01
PRPSAP1	32.6983	-0.03564	9.986e-01
CEP78	10.7246	-0.03585	9.986e-01
HYKK	5.37846	-0.03609	9.986e-01
TOMM34	29.2831	-0.03613	9.986e-01
MTG2	22.8871	-0.03627	9.986e-01
MOB2	52.683	-0.03633	9.986e-01
ARPP19	167.002	-0.03635	9.986e-01
FBXO44	14.1332	-0.0364	9.986e-01
STX4	49.2756	-0.03652	9.986e-01
MOB1B	27.8611	-0.03655	9.986e-01
GFM1	28.3846	-0.03659	9.986e-01
RTL8B	17.4971	-0.0367	9.986e-01
C4orf3	267.314	-0.0368	9.986e-01
NDUFS6	228.473	-0.03687	9.986e-01
CCDC6	294.206	-0.03695	9.986e-01
NDUFA11	99.5101	-0.03695	9.986e-01
SPATA2L	12.7612	-0.03706	9.986e-01
PHF20L1	84.255	-0.03733	9.986e-01
PHF11	70.7072	-0.0375	9.986e-01
DPYSL3	18.7022	-0.03751	9.986e-01
DGKH	32.1465	-0.03759	9.986e-01
BUD31	206.516	-0.03769	9.986e-01
NBPF20	7.72283	-0.0378	9.986e-01
CHCHD6	26.2531	-0.03785	9.986e-01
NDUFAB1	330.972	-0.03786	9.986e-01
PSMB10	87.934	-0.03789	9.986e-01
FNIP2	78.874	-0.03795	9.986e-01
TOP3B	12.8857	-0.03804	9.986e-01
ACAD11	1.90952	-0.03814	9.986e-01
TMEM30A	199.384	-0.03814	9.986e-01
NONO	155.888	-0.03817	9.986e-01
JRK	8.0762	-0.03825	9.986e-01
G6PC3	42.2143	-0.03826	9.986e-01
CHPT1	59.8341	-0.03846	9.986e-01
ANKRD27	25.0914	-0.03856	9.986e-01
OCIAD2	721.454	-0.0386	9.986e-01
DARS	92.1278	-0.03861	9.986e-01
ENY2	280.802	-0.03867	9.986e-01
ARID4B	113.861	-0.03869	9.986e-01
TMEM50B	70.5657	-0.03883	9.986e-01
KLHDC10	47.961	-0.03893	9.986e-01
ANLN	15.4182	-0.03917	9.986e-01
U2SURP	135.234	-0.03923	9.986e-01
APC	37.9622	-0.0394	9.986e-01
ATP5MC2	1023.06	-0.03946	9.986e-01
TOP2B	48.0083	-0.03955	9.986e-01
CAMKK2	28.3532	-0.03966	9.986e-01
GMCL1	44.542	-0.03988	9.986e-01
TRIM47	67.1111	-0.03989	9.986e-01
PDLIM2	182.386	-0.04001	9.986e-01
SCAMP2	144.542	-0.04007	9.986e-01
WASHC1	82.8333	-0.04016	9.986e-01
TBRG1	117.141	-0.04016	9.986e-01
CCDC28B	3.93381	-0.0402	9.986e-01
ASCC1	13.6195	-0.04023	9.986e-01
PORCN	6.74171	-0.04039	9.986e-01
TUBG1	33.2311	-0.04059	9.986e-01
PDXK	259.448	-0.04071	9.986e-01
RBM8A	220.175	-0.04072	9.986e-01
SERINC2	360.123	-0.04075	9.986e-01
ZC3HC1	12.0252	-0.04082	9.986e-01
UBE2T	13.6012	-0.04093	9.986e-01
FLOT1	251.987	-0.04111	9.986e-01
ANKRD36	16.317	-0.04123	9.986e-01
GNA12	26.2595	-0.04137	9.986e-01
FAM214A	52.5776	-0.04139	9.986e-01
EXTL3	19.4721	-0.04147	9.986e-01
CSRNP2	20.4111	-0.04155	9.986e-01
ZC3H6	27.8865	-0.04157	9.986e-01
CAMK2D	77.0636	-0.04159	9.986e-01
ZNF428	117.49	-0.04165	9.986e-01
SEPT11	55.7775	-0.04178	9.986e-01
WNT2B	2.91159	-0.04181	9.986e-01		Yes
TLE1	28.6143	-0.04183	9.986e-01
SIGMAR1	49.4566	-0.04186	9.986e-01
PRKCA	9.31227	-0.04194	9.986e-01
MRPL42	72.1542	-0.04195	9.986e-01
ATP6V1C1	57.9366	-0.0421	9.986e-01
AGBL2	1.86354	-0.04213	9.986e-01
RCOR1	68.7404	-0.04222	9.986e-01
CTDSP2	107.583	-0.04222	9.986e-01
ZFYVE9	15.0571	-0.04229	9.986e-01
XRCC4	9.60191	-0.04245	9.986e-01
TMEM258	625.481	-0.04254	9.986e-01
EFHC1	15.1051	-0.04265	9.986e-01
FAM89B	42.3343	-0.0427	9.986e-01
CCDC88B	29.0386	-0.04271	9.986e-01
TUT4	66.4802	-0.04277	9.986e-01
CBX3	185.553	-0.04284	9.986e-01
SON	379.359	-0.04285	9.986e-01
RANBP6	24.8268	-0.0429	9.986e-01
MPZL3	34.2708	-0.04293	9.986e-01
HBP1	76.8984	-0.043	9.986e-01
RCN2	142.041	-0.04304	9.986e-01
TUSC2	105.578	-0.04305	9.986e-01
WDR3	19.0127	-0.04318	9.986e-01
NOL8	43.3378	-0.04319	9.986e-01
CLPB	16.3711	-0.04327	9.986e-01
AP1G2	42.3104	-0.04359	9.986e-01
AIMP1	117.218	-0.0436	9.986e-01		Yes
ZNF700	6.44647	-0.04366	9.986e-01
SLC25A11	51.5876	-0.0437	9.986e-01
MYL12B	1921.4	-0.04382	9.986e-01
PEX6	20.9255	-0.0439	9.986e-01
ORMDL3	58.7133	-0.04411	9.986e-01
POP1	13.7152	-0.04423	9.986e-01
TMA7	1043.42	-0.04434	9.986e-01
NAIF1	5.45908	-0.0445	9.986e-01
GPR180	25.4394	-0.04467	9.986e-01
ARFGAP2	52.0899	-0.04472	9.986e-01
HIF1A	194.585	-0.0448	9.986e-01
TMC4	81.6949	-0.04481	9.986e-01
ARHGAP1	52.4886	-0.04494	9.986e-01
CFAP36	73.8343	-0.04502	9.986e-01
KLHDC8B	15.4217	-0.04515	9.986e-01
ACACA	56.121	-0.04543	9.986e-01
ZNF613	5.35823	-0.04558	9.986e-01
GTF3C2	26.0864	-0.04562	9.986e-01
GALK1	48.2106	-0.0457	9.986e-01
GTF2B	51.6158	-0.04579	9.986e-01
MECP2	44.7087	-0.04586	9.986e-01
NRAS	44.8614	-0.04591	9.986e-01
SUPT7L	45.5648	-0.04601	9.986e-01
UBE2V2	79.3162	-0.04602	9.986e-01
RUVBL2	76.823	-0.04603	9.986e-01
PTBP3	128.308	-0.04604	9.986e-01
LSM5	118.964	-0.04624	9.986e-01
PHF5A	68.4239	-0.04625	9.986e-01
USB1	41.5058	-0.04639	9.986e-01
WDR17	5.26712	-0.0464	9.986e-01
AKAP11	24.5008	-0.04651	9.986e-01
CSNK1D	153.402	-0.04668	9.986e-01
RECQL	35.756	-0.04674	9.986e-01
MGST3	433.334	-0.04707	9.986e-01
SF3B6	316.546	-0.04716	9.986e-01
ARMC6	25.2311	-0.04734	9.986e-01
DPY19L4	11.4673	-0.04741	9.986e-01
PPP4C	219.807	-0.04759	9.986e-01
ENPP4	33.2441	-0.04778	9.986e-01
HSBP1L1	184.162	-0.04784	9.986e-01
DLST	54.3205	-0.04785	9.986e-01
GM2A	17.894	-0.04786	9.986e-01
AMFR	38.8077	-0.04786	9.986e-01
POLR2D	31.4776	-0.04788	9.986e-01
SLC25A24	125.874	-0.04795	9.986e-01
INTS14	24.1265	-0.04799	9.986e-01
ZNF264	22.7951	-0.04806	9.986e-01
NAPA	175.411	-0.0482	9.986e-01
EXOSC2	9.86023	-0.04823	9.986e-01
FKTN	10.1468	-0.04825	9.986e-01
ZFP36L2	103.668	-0.04837	9.986e-01
FGFR1OP	22.5436	-0.0484	9.986e-01
UBE2G2	72.5722	-0.04841	9.986e-01
ZDHHC1	27.1074	-0.04849	9.986e-01
CCDC174	52.0946	-0.04856	9.986e-01
KIAA1324L	9.59387	-0.04877	9.986e-01
AKIRIN2	55.8926	-0.04882	9.986e-01
EML3	22.1428	-0.04887	9.986e-01
FBXL4	28.1752	-0.04895	9.986e-01
KATNB1	14.1845	-0.04904	9.986e-01
ECHS1	184.449	-0.04906	9.986e-01
VPS26C	37.3965	-0.0491	9.986e-01
TRMT1L	25.5642	-0.04912	9.986e-01
GADD45GIP1	311.614	-0.04912	9.986e-01
GOLGA7	68.6177	-0.04919	9.986e-01
TJP3	29.9846	-0.04923	9.986e-01
CLTA	499.511	-0.04925	9.986e-01
VPS25	73.0486	-0.04931	9.986e-01
PFDN4	88.6542	-0.04935	9.986e-01
ZNF195	29.9237	-0.0494	9.986e-01
SULT1A3	2.42628	-0.04943	9.986e-01
AJUBA	53.2335	-0.04969	9.986e-01
ZNF71	13.4562	-0.04973	9.986e-01
TJAP1	21.6499	-0.04977	9.986e-01
ZNF706	193.657	-0.04983	9.986e-01
AARS2	5.52312	-0.04993	9.986e-01
DIAPH1	160.625	-0.04994	9.986e-01
CHCHD10	299.633	-0.04996	9.986e-01
POGK	57.06	-0.05013	9.986e-01
ANKHD1-EIF4EBP3	4.95315	-0.05019	9.986e-01
ALDH6A1	39.3233	-0.05019	9.986e-01
PDAP1	163.196	-0.0502	9.986e-01
NIPAL3	45.7401	-0.05022	9.986e-01
SNRNP70	138.621	-0.05031	9.986e-01
PEX2	30.619	-0.05051	9.986e-01
NUP85	20.5472	-0.05054	9.986e-01
C1orf53	45.0007	-0.05061	9.986e-01
USP22	169.512	-0.05063	9.986e-01
MGMT	66.0946	-0.05082	9.986e-01
SUCLG2	56.3157	-0.05094	9.986e-01
TMEM41A	57.2705	-0.05101	9.986e-01
JADE1	38.633	-0.05106	9.986e-01
TRMT112	499.048	-0.05111	9.986e-01
SSU72	269.575	-0.05118	9.986e-01
TUBA1A	540.867	-0.05119	9.986e-01
EPHB4	34.6767	-0.05122	9.986e-01
OBSL1	20.6583	-0.05124	9.986e-01
ZNF326	53.9312	-0.05131	9.986e-01
ARHGAP4	5.68039	-0.05137	9.986e-01
LARP4B	92.0775	-0.05152	9.986e-01
CDK11A	23.9922	-0.05158	9.986e-01
HDGF	175.677	-0.05163	9.986e-01		Yes
PRPF40B	8.87281	-0.05164	9.986e-01
CFAP70	3.8435	-0.05181	9.986e-01
SPATA6L	24.2341	-0.05203	9.986e-01
TBRG4	38.1286	-0.05205	9.986e-01
ZNF674	5.30155	-0.05206	9.986e-01
UTP20	28.7882	-0.05212	9.986e-01
ZNF84	30.6458	-0.05231	9.986e-01
FKRP	8.66424	-0.05252	9.986e-01		Yes
VPS26B	37.5245	-0.05254	9.986e-01
FBXO8	26.4634	-0.0527	9.986e-01
TMEM62	31.0953	-0.05272	9.986e-01
POLR3B	14.492	-0.05272	9.986e-01
ALDH1A1	29.9876	-0.05275	9.986e-01
VCP	265.599	-0.05276	9.986e-01
TUSC1	28.0719	-0.05287	9.986e-01
YBX1	1012.71	-0.05291	9.986e-01
CDC14B	9.58009	-0.05293	9.986e-01
PHACTR2	108.957	-0.053	9.986e-01
DNAL1	18.6795	-0.05309	9.986e-01
R3HDM1	25.2349	-0.05315	9.986e-01
PLSCR4	9.36345	-0.05336	9.986e-01
RAB13	187.983	-0.05339	9.986e-01
ADA	3.11278	-0.05342	9.986e-01
CDK3	4.96134	-0.05348	9.986e-01
RCAN3	57.739	-0.05355	9.986e-01
C12orf4	18.8971	-0.0536	9.986e-01
DCAF13	43.1046	-0.05364	9.986e-01
DCUN1D3	19.0212	-0.05376	9.986e-01
DDX27	68.2729	-0.05383	9.986e-01
ZNF688	18.2694	-0.05386	9.986e-01
BID	28.1702	-0.05391	9.986e-01
DCTN5	55.0789	-0.05394	9.986e-01
HINT1	1473.29	-0.05395	9.986e-01
IFNAR1	100.683	-0.05398	9.986e-01
TFDP1	44.0582	-0.054	9.986e-01
SNF8	130.563	-0.05401	9.986e-01
PARP3	24.5581	-0.0541	9.986e-01
PAM	209.245	-0.0542	9.986e-01		Yes
ZNF25	4.46231	-0.05429	9.986e-01
COPS6	105.052	-0.05433	9.986e-01
ZNF77	6.31727	-0.05442	9.986e-01
ERF	19.2514	-0.05454	9.986e-01
SLC2A9	1.88757	-0.05458	9.986e-01
SMIM10L1	71.9654	-0.05464	9.986e-01
DHX36	132.761	-0.05465	9.986e-01
ZNF630	2.85387	-0.05474	9.986e-01
CTGF	23.2869	-0.05475	9.986e-01
SPPL3	62.8173	-0.05484	9.986e-01
KAT6A	31.6333	-0.05494	9.986e-01
SCRN1	36.7257	-0.05503	9.986e-01
ZNF814	4.38561	-0.05514	9.986e-01
LIMS2	17.5	-0.05526	9.986e-01
PINK1	86.085	-0.05529	9.986e-01
POLR2C	80.8424	-0.05542	9.986e-01
DNM2	177.024	-0.05543	9.986e-01
BORCS8	14.3485	-0.05552	9.986e-01
FAM120A	199.203	-0.0556	9.986e-01
DHX58	8.04201	-0.0556	9.986e-01
BAK1	22.9718	-0.05562	9.986e-01
DEGS2	7.98173	-0.05564	9.986e-01
RAF1	64.2711	-0.05565	9.986e-01
C9orf116	11.9943	-0.05566	9.986e-01
CHID1	58.9517	-0.05568	9.986e-01
ZBTB20	314.93	-0.05574	9.986e-01
TXNL4A	309.739	-0.05586	9.986e-01
CSNK1A1	277.744	-0.05596	9.986e-01
PACS2	49.7979	-0.05597	9.986e-01
FKBP3	109.992	-0.05597	9.986e-01
TMEM128	26.207	-0.05597	9.986e-01
SUPT4H1	119.199	-0.05612	9.986e-01
GLRX5	146.925	-0.05616	9.986e-01
PKP4	30.0106	-0.05618	9.986e-01
SNW1	90.6427	-0.05623	9.986e-01
TYK2	34.0189	-0.05628	9.986e-01
PKN2	131.247	-0.05629	9.986e-01
HSPBP1	52.5866	-0.05636	9.986e-01
ANAPC11	618.798	-0.05646	9.986e-01
ATPAF2	20.7553	-0.05659	9.986e-01
HLA-DMA	168.715	-0.0566	9.986e-01
SORD	24.7428	-0.05666	9.986e-01
ATP1A1	579.159	-0.05673	9.986e-01
ALDH3A1	5.28584	-0.05677	9.986e-01
UBE2L3	226.955	-0.05694	9.986e-01
ELMO3	38.8228	-0.0571	9.986e-01
ECHDC1	142.489	-0.05711	9.986e-01
UBE2E1	85.2937	-0.05712	9.986e-01
INTS2	12.4974	-0.05715	9.986e-01
ETHE1	99.0294	-0.05717	9.986e-01
MICAL3	12.2295	-0.05725	9.986e-01
RSU1	81.5426	-0.05727	9.986e-01
KIAA1522	143.559	-0.0574	9.986e-01
ANKRD65	64.1443	-0.0576	9.986e-01
ANXA1	1233.2	-0.05768	9.986e-01		Yes
ATP11C	11.6084	-0.05772	9.986e-01
PCNX4	36.3698	-0.0578	9.986e-01
CORO1B	134.927	-0.05782	9.986e-01
SAMD4B	63.3366	-0.05783	9.986e-01
EPC1	104.408	-0.05801	9.986e-01
NUDC	221.149	-0.05815	9.986e-01
KALRN	3.83684	-0.0582	9.986e-01
KLHDC9	12.9722	-0.05829	9.986e-01
PLD2	13.7435	-0.05835	9.986e-01
ULK3	23.1286	-0.05841	9.986e-01
SPIN1	45.9677	-0.05846	9.986e-01
INSR	31.7385	-0.05852	9.986e-01
NDUFAF3	249.225	-0.05855	9.986e-01
CHM	25.6345	-0.05855	9.986e-01
ZMYM4	46.6073	-0.05876	9.986e-01
CDK13	51.561	-0.05894	9.986e-01
WDR25	11.7915	-0.05897	9.986e-01		Yes
ATP5F1A	250.937	-0.059	9.986e-01
AP2B1	167.511	-0.05905	9.986e-01
REST	104.968	-0.05906	9.986e-01
ALG12	30.7314	-0.05916	9.986e-01
RAPGEF5	20.082	-0.05917	9.986e-01
COLGALT1	37.7473	-0.05921	9.986e-01
SETD4	18.6782	-0.05927	9.986e-01
PLEKHA7	26.8277	-0.05943	9.986e-01
FAM69A	5.85812	-0.05943	9.986e-01
FAM104A	36.6471	-0.05958	9.986e-01
SLC38A10	68.9172	-0.05969	9.986e-01
SIL1	67.9547	-0.05971	9.986e-01
UBASH3B	6.55798	-0.05983	9.986e-01
ZKSCAN2	5.1606	-0.05987	9.986e-01
LFNG	20.0431	-0.05996	9.986e-01
AGL	46.4798	-0.06003	9.986e-01
PPP1R7	90.9441	-0.06018	9.986e-01
C2CD3	15.1535	-0.0604	9.986e-01
GABARAPL2	268.302	-0.06067	9.986e-01
PYCR2	23.3624	-0.06091	9.986e-01
PTPN3	30.8514	-0.06093	9.986e-01
MINCR	20.453	-0.06096	9.986e-01
LRRK1	18.6329	-0.0611	9.986e-01
AKIRIN1	74.5288	-0.06113	9.986e-01
KMT2E	150.895	-0.06114	9.986e-01
TMEM177	12.0199	-0.06131	9.986e-01
LZTS3	32.8047	-0.06138	9.986e-01
CCDC71	18.1661	-0.06145	9.986e-01
MIR200CHG	61.1689	-0.06146	9.986e-01
TRIM26	33.155	-0.06174	9.986e-01
GLCE	17.0001	-0.06179	9.986e-01
SNAPC3	32.4108	-0.06193	9.986e-01
CMTR1	16.0663	-0.06197	9.986e-01
PID1	29.5051	-0.06203	9.986e-01
MAD2L1	8.88148	-0.06211	9.986e-01
LAD1	87.7125	-0.06218	9.986e-01		Yes
PACSIN2	157.598	-0.0622	9.986e-01
CDKN2AIP	37.1953	-0.06239	9.986e-01
UBE2F	24.0107	-0.06243	9.986e-01
STXBP5	11.0211	-0.06265	9.986e-01
BTN3A1	18.7253	-0.06266	9.986e-01
RNPS1	178.845	-0.06269	9.986e-01
ANKRD29	79.1608	-0.0627	9.986e-01
ANKS1A	26.3846	-0.06272	9.986e-01
INPP1	50.3821	-0.06273	9.986e-01
ZBTB41	28.3908	-0.06276	9.986e-01
BRMS1	59.9774	-0.06284	9.986e-01
REPIN1	56.9549	-0.06295	9.986e-01
TOR3A	25.3311	-0.06301	9.986e-01
ACAT1	68.9172	-0.06301	9.986e-01
CDON	5.91282	-0.06311	9.986e-01
FAM234A	31.6281	-0.06319	9.986e-01
NSD3	121.56	-0.06325	9.986e-01
PDP1	33.5819	-0.06328	9.986e-01
LAMC2	108.262	-0.06341	9.986e-01		Yes
FBXW2	56.5686	-0.06342	9.986e-01
SLC12A4	35.3721	-0.06344	9.986e-01
TMEM105	4.51942	-0.06346	9.986e-01
NEDD8	223.464	-0.06366	9.986e-01
MARCH6	58.3503	-0.06382	9.986e-01
TUBGCP6	15.8493	-0.06384	9.986e-01
CAPZA1	111.68	-0.06431	9.986e-01
AKAP8L	69.5423	-0.06433	9.986e-01
NECAB3	49.5262	-0.0644	9.986e-01
DIRC2	22.9666	-0.06441	9.986e-01
FAM76B	19.0112	-0.06444	9.986e-01
MYL12A	1311.08	-0.06447	9.986e-01
RPUSD3	39.8087	-0.06462	9.986e-01
ARHGAP21	85.6805	-0.06465	9.986e-01
ZBTB16	39.2518	-0.06487	9.986e-01
SMC6	31.7249	-0.06489	9.986e-01
KIAA1143	49.8301	-0.06499	9.986e-01
ZFP14	6.33795	-0.0651	9.986e-01
SMARCC2	63.3515	-0.06518	9.986e-01
RBMS1	159.11	-0.06527	9.986e-01
CNOT7	104.349	-0.06528	9.986e-01
UBL4A	33.1902	-0.06531	9.986e-01
RNF220	68.9487	-0.06553	9.986e-01
LEPROTL1	77.702	-0.06553	9.986e-01
UTP3	32.3909	-0.06558	9.986e-01
VASN	12.5213	-0.06563	9.986e-01		Yes
C17orf75	21.2896	-0.06571	9.986e-01
WASF3	6.99325	-0.06588	9.986e-01
BLOC1S4	46.1019	-0.06608	9.986e-01
ELF2	70.172	-0.06612	9.986e-01
IQCE	27.0692	-0.06614	9.986e-01
THBS1	42.9565	-0.0662	9.986e-01		Yes
CC2D2A	21.4433	-0.06621	9.986e-01
CSTF1	18.6175	-0.06629	9.986e-01
DUBR	6.5102	-0.06629	9.986e-01
RELA	66.0612	-0.06631	9.986e-01
LENG1	21.5347	-0.06634	9.986e-01
TPM1	230.676	-0.06643	9.986e-01
NLRX1	11.1381	-0.06651	9.986e-01
CENPB	57.384	-0.06651	9.986e-01
KIAA2026	31.0797	-0.06672	9.986e-01
DDRGK1	179.094	-0.06676	9.986e-01
PMM1	91.0695	-0.06678	9.986e-01
PPP1R3B	13.872	-0.06682	9.986e-01
RBPJ	110.232	-0.06688	9.986e-01
ZNF121	34.7997	-0.06691	9.986e-01
CD2BP2	64.4972	-0.0672	9.986e-01
SPOP	91.1458	-0.06742	9.986e-01
C19orf25	60.1638	-0.06745	9.986e-01
MARK3	93.0789	-0.06751	9.986e-01
DNAJC13	30.1147	-0.06751	9.986e-01
FTO	22.3258	-0.06777	9.986e-01
DDX18	149.301	-0.06785	9.986e-01
NNMT	293	-0.06799	9.986e-01
WDR43	70.2735	-0.06805	9.986e-01
TADA2A	9.44122	-0.06807	9.986e-01
TMLHE	2.52081	-0.06828	9.986e-01
ARHGAP29	103.898	-0.06838	9.986e-01
UBE2K	113.613	-0.0684	9.986e-01
HECTD4	46.2164	-0.06842	9.986e-01
DHRS1	45.2043	-0.06873	9.986e-01
PEX11B	38.1555	-0.06875	9.986e-01
C8orf76	16.5999	-0.06886	9.986e-01
ELP1	21.6663	-0.06886	9.986e-01
NDUFB10	300.572	-0.06893	9.986e-01
C8orf82	42.0173	-0.069	9.986e-01
CLYBL	4.03924	-0.06908	9.986e-01
GALE	83.2889	-0.06925	9.986e-01
ARID4A	44.3988	-0.06936	9.986e-01
BTBD9	46.9278	-0.06936	9.986e-01
INO80E	64.4087	-0.0695	9.986e-01
USP21	12.1587	-0.06953	9.986e-01
CELF2	166.073	-0.06955	9.986e-01
NFATC2	7.33931	-0.06976	9.986e-01
ABCA5	14.2453	-0.06988	9.986e-01
PCYT1A	24.3833	-0.06993	9.986e-01
CUL3	89.5548	-0.06999	9.986e-01
LMNA	752.476	-0.07005	9.986e-01
PITPNB	59.3273	-0.07006	9.986e-01
CRAT	30.6458	-0.07034	9.986e-01
GRWD1	23.3907	-0.07051	9.986e-01
SDHA	74.0771	-0.07054	9.986e-01
VPS13D	50.8099	-0.07055	9.986e-01
C2orf42	5.12546	-0.07076	9.986e-01
ANAPC2	17.6345	-0.0708	9.986e-01
MCCC2	38.7795	-0.07082	9.986e-01
ABHD4	35.4303	-0.07091	9.986e-01
POMP	482.856	-0.07094	9.986e-01
ATRX	185.733	-0.071	9.986e-01
TSNARE1	4.65843	-0.07103	9.986e-01
CGRRF1	27.2042	-0.07108	9.986e-01
BRCA2	3.96573	-0.07121	9.986e-01
NOTCH2	49.7276	-0.07124	9.986e-01
TSPAN17	38.3599	-0.07172	9.986e-01
CMIP	53.3069	-0.07179	9.986e-01
ZSCAN26	8.11787	-0.07186	9.986e-01
NFYB	37.8885	-0.07188	9.986e-01
C14orf119	123.445	-0.07197	9.986e-01
MUS81	26.5524	-0.072	9.986e-01
IFT20	98.3576	-0.07212	9.986e-01
APRT	498.176	-0.07214	9.986e-01
TUBG2	13.4885	-0.07218	9.986e-01
TSPYL4	13.5773	-0.07219	9.986e-01
PQLC2	19.7905	-0.07238	9.986e-01
DENND4B	14.2173	-0.0724	9.986e-01
C19orf73	7.06826	-0.07245	9.986e-01
ZBTB7B	38.0083	-0.07245	9.986e-01
C6orf62	139.439	-0.07247	9.986e-01
MRPL21	107.039	-0.0725	9.986e-01
FAM98A	42.5014	-0.07253	9.986e-01
IKZF5	21.4867	-0.07255	9.986e-01
CYP7B1	6.15705	-0.07273	9.986e-01
FANCF	13.6207	-0.07284	9.986e-01
ANAPC7	31.37	-0.07284	9.986e-01
H2AFX	41.6057	-0.07285	9.986e-01
IZUMO4	4.20261	-0.07286	9.986e-01		Yes
MTMR11	6.43166	-0.07293	9.986e-01
TTC36	2.0678	-0.07294	9.986e-01
NFIB	96.1247	-0.07299	9.986e-01
GDAP2	30.4547	-0.07305	9.986e-01
ATF7IP	73.0062	-0.07306	9.986e-01
RCOR3	41.8793	-0.07309	9.986e-01
CEP250	23.414	-0.07312	9.986e-01
LEMD3	22.1118	-0.07316	9.986e-01
GIN1	7.49555	-0.07322	9.986e-01
NBR1	74.317	-0.07328	9.986e-01
REC8	16.4741	-0.07333	9.986e-01
PCBD1	420.022	-0.07338	9.986e-01
ZBED4	23.1407	-0.07348	9.986e-01
CCDC127	29.6119	-0.0735	9.986e-01
YIPF6	61.1353	-0.07353	9.986e-01
TRIP6	132.256	-0.07355	9.986e-01
MRPS18B	82.4601	-0.0737	9.986e-01
LSM7	300.195	-0.07371	9.986e-01
NR2F2	51.798	-0.07382	9.986e-01
SENP3	8.93298	-0.074	9.986e-01
GEMIN5	14.1689	-0.07403	9.986e-01
PLIN5	3.6908	-0.07404	9.986e-01
ARHGEF1	50.5765	-0.0741	9.986e-01
RBL2	47.2346	-0.07416	9.986e-01
CREB3L4	10.1254	-0.07418	9.986e-01
TOB1	79.6794	-0.07426	9.986e-01
MTMR9	19.1883	-0.07427	9.986e-01
CIT	17.7193	-0.07437	9.986e-01
ZMAT2	80.0374	-0.07439	9.986e-01
LARP1	109.999	-0.07449	9.986e-01
TPST1	18.231	-0.07451	9.986e-01
RAD51D	7.51072	-0.07461	9.986e-01
BRCC3	32.6203	-0.07476	9.986e-01
KAT14	9.5704	-0.07478	9.986e-01
SLC39A3	21.3883	-0.0748	9.986e-01
RTL10	20.519	-0.07494	9.986e-01
SERF2	3409.8	-0.07502	9.986e-01
RSRP1	142.077	-0.07506	9.986e-01
PPP1R3D	10.7859	-0.07513	9.986e-01
RBM17	138.965	-0.07515	9.986e-01
LDB1	15.2226	-0.07521	9.986e-01
CMTM7	140.177	-0.07527	9.986e-01
PHLDA2	482.785	-0.07527	9.986e-01
APOO	26.4704	-0.0753	9.986e-01		Yes
NKTR	108.08	-0.07537	9.986e-01
SNAPIN	58.2025	-0.07543	9.986e-01
FAM174A	61.5168	-0.07545	9.986e-01
KCTD6	9.56837	-0.07546	9.986e-01
MOCS2	41.8614	-0.07564	9.986e-01
TMEM102	13.2285	-0.07572	9.986e-01
ARPC5	287.172	-0.07598	9.986e-01
ZNF836	12.3715	-0.07603	9.986e-01
RBBP5	22.9562	-0.07606	9.986e-01
CAND1	66.4043	-0.07607	9.986e-01
POR	98.2039	-0.07613	9.986e-01
CBWD6	2.01137	-0.07615	9.986e-01
HMGCL	51.1479	-0.07631	9.986e-01
SUGP1	17.119	-0.07632	9.986e-01
PTK2B	20.9761	-0.07643	9.986e-01
ARPC1A	75.0432	-0.07659	9.986e-01
BLOC1S6	56.4672	-0.07666	9.986e-01
RFXAP	6.19017	-0.07673	9.986e-01
RBBP9	19.4758	-0.07673	9.986e-01
CDC42BPB	69.2672	-0.07695	9.986e-01
FCHSD2	19.3584	-0.07703	9.986e-01
BLOC1S2	97.4503	-0.07707	9.986e-01
NCOA3	37.805	-0.07712	9.986e-01
NIPA1	22.3316	-0.07717	9.986e-01
NCAPH2	24.2445	-0.07727	9.986e-01
STOM	513.217	-0.07731	9.986e-01
HLA-E	526.924	-0.07734	9.986e-01		Yes
NAGPA	17.5304	-0.07745	9.986e-01
VPS18	18.2388	-0.07755	9.986e-01
SRSF2	130.304	-0.07757	9.986e-01
FER	23.2113	-0.07759	9.986e-01
UBR7	9.90596	-0.07762	9.986e-01
ZMYM2	57.6105	-0.07778	9.986e-01
ENOSF1	63.5924	-0.07782	9.986e-01
IL1R1	53.2444	-0.07787	9.986e-01		Yes
RAB3IP	51.7666	-0.07811	9.986e-01
SFT2D2	62.6212	-0.07812	9.986e-01
COX6A1	856.896	-0.07816	9.986e-01
NAB1	11.8406	-0.0782	9.986e-01
TMEM218	19.8406	-0.07823	9.986e-01
HEXDC	29.4842	-0.07824	9.986e-01
PEBP1	505.948	-0.07836	9.986e-01
LRRC8B	22.1009	-0.07846	9.986e-01
ZNF600	17.5912	-0.07846	9.986e-01
RELB	48.802	-0.07851	9.986e-01
FGFR3	5.44572	-0.07859	9.986e-01		Yes
SLCO4A1	3.15278	-0.0787	9.986e-01
USP53	48.891	-0.07882	9.986e-01
ST7	39.253	-0.07887	9.986e-01
CD276	41.1841	-0.07894	9.986e-01
DCP1A	36.8867	-0.07898	9.986e-01
GALNS	16.6606	-0.07905	9.986e-01
BAHD1	33.1834	-0.07907	9.986e-01
ASH1L	89.2235	-0.07909	9.986e-01
CERS5	28.9181	-0.07932	9.986e-01
ZNF562	30.6132	-0.07934	9.986e-01
KCNQ5	5.00081	-0.07957	9.986e-01
AHCYL2	93.1715	-0.0796	9.986e-01
PRKG2	1.86911	-0.07973	9.986e-01
PTPN13	57.3283	-0.07977	9.986e-01
CDC42SE2	36.7962	-0.07978	9.986e-01
SDHB	102.275	-0.07989	9.986e-01
MRPL48	35.8141	-0.08005	9.986e-01
SNX13	36.6039	-0.08007	9.986e-01
FBXO42	22.1119	-0.08017	9.986e-01
ROBO1	8.55802	-0.08025	9.986e-01
SLC2A3	9.67734	-0.08031	9.986e-01
LASP1	114.59	-0.08032	9.986e-01
PPM1B	41.5349	-0.08045	9.986e-01
ARRDC1	119.319	-0.08073	9.986e-01
NSMAF	17.4935	-0.08074	9.986e-01
ARSA	57.4622	-0.08092	9.986e-01
PLLP	115.922	-0.08097	9.986e-01
TNPO2	19.4104	-0.08108	9.986e-01
B2M	9040.5	-0.08117	9.986e-01		Yes
COX7A2	789.727	-0.08117	9.986e-01
LMF2	68.5779	-0.0814	9.986e-01
TMEM8A	86.0774	-0.08147	9.986e-01
COA3	214.468	-0.08152	9.986e-01
ZNF658	5.83419	-0.08159	9.986e-01
COPZ1	179.63	-0.08164	9.986e-01
RDX	138.613	-0.08172	9.986e-01
SMIM12	63.3615	-0.08178	9.986e-01
RHOBTB3	112.88	-0.08181	9.986e-01
RBM34	9.9134	-0.08186	9.986e-01
KIN	33.058	-0.08205	9.986e-01
DPF2	45.9209	-0.08212	9.986e-01
FAM111A	43.3675	-0.08218	9.986e-01
HIGD2A	388.956	-0.08231	9.986e-01
MKL1	37.4847	-0.08243	9.986e-01
MRPL43	145.723	-0.0825	9.986e-01
C5orf38	95.6623	-0.08251	9.986e-01
MYO1C	183.416	-0.08257	9.986e-01
TNRC6B	84.5742	-0.08264	9.986e-01
SMG8	5.30818	-0.08267	9.986e-01
CTSK	3.77405	-0.08271	9.986e-01
FNBP1L	174.739	-0.08279	9.986e-01
RC3H2	54.01	-0.08279	9.986e-01
RASSF6	16.2241	-0.08284	9.986e-01
COMMD3	13.1945	-0.08293	9.986e-01
COQ8A	10.7363	-0.083	9.986e-01
SWAP70	110.32	-0.08306	9.986e-01
PARD3B	20.1324	-0.08311	9.986e-01
EXOC6B	17.7462	-0.08312	9.986e-01
RNF219	23.3983	-0.08313	9.986e-01
VKORC1L1	95.5343	-0.08323	9.986e-01
NAE1	54.4526	-0.08326	9.986e-01
C12orf49	133.717	-0.08344	9.986e-01
COX7A2L	220	-0.08356	9.986e-01
DDX41	32.3464	-0.0836	9.986e-01
THAP6	22.5264	-0.08362	9.986e-01
RFNG	51.0378	-0.08374	9.986e-01
EIF2B1	33.3406	-0.08396	9.986e-01
TBCK	22.5245	-0.08407	9.986e-01
INO80	49.2109	-0.08411	9.986e-01
MAP4K4	97.1482	-0.08414	9.986e-01
COLCA1	21.1395	-0.08415	9.986e-01
ZRSR2	21.4213	-0.08441	9.986e-01
NSMCE1	59.0953	-0.08446	9.986e-01
HABP4	18.7205	-0.0847	9.986e-01
HPSE	9.37854	-0.08472	9.986e-01		Yes
TCFL5	5.69149	-0.08477	9.986e-01
CYP4V2	19.1559	-0.08485	9.986e-01
HNRNPLL	37.4215	-0.08489	9.986e-01
ZNF24	83.852	-0.08491	9.986e-01
PIGS	35.0613	-0.08497	9.986e-01
NEDD4L	311.456	-0.08498	9.986e-01
GAPDH	3486.94	-0.08499	9.986e-01
SPRTN	17.2806	-0.0851	9.986e-01
NBN	62.3199	-0.08511	9.986e-01
CHST15	25.1784	-0.0853	9.986e-01
PCIF1	35.7121	-0.08537	9.986e-01
PRDX5	1211.76	-0.08558	9.986e-01
HMCES	36.674	-0.08568	9.986e-01
GMPR2	55.9189	-0.08586	9.986e-01
AP5M1	28.337	-0.0859	9.986e-01
MKS1	8.66055	-0.0859	9.986e-01
PTK7	57.4333	-0.08595	9.986e-01		Yes
ICMT	57.9075	-0.08596	9.986e-01
LAMB2	98.8468	-0.08599	9.986e-01		Yes
STAMBP	66.5056	-0.08604	9.986e-01
PRSS22	62.3216	-0.08608	9.986e-01		Yes
DNAJC5	52.8277	-0.08608	9.986e-01
ARSB	3.87124	-0.08616	9.986e-01
USE1	47.5906	-0.08625	9.986e-01
WASHC3	77.5017	-0.08626	9.986e-01
ERC2	3.36995	-0.08627	9.986e-01
EIF4E2	130.982	-0.0863	9.986e-01
ENTPD4	33.9864	-0.0863	9.986e-01
CNEP1R1	15.8418	-0.08637	9.986e-01
CNTN6	5.77069	-0.08656	9.986e-01
SPTAN1	245.267	-0.08658	9.986e-01
UNC93B1	58.5959	-0.08664	9.986e-01
RBBP8	102.31	-0.08666	9.986e-01
ACVR2B	15.7188	-0.08677	9.986e-01
NSUN4	24.0461	-0.08682	9.986e-01
LENG9	8.10196	-0.08687	9.986e-01
MIIP	52.1638	-0.08714	9.986e-01
NHS	2.66228	-0.08716	9.986e-01
CMC1	98.1664	-0.08736	9.986e-01
GALNT12	33.5695	-0.08746	9.986e-01
TMEM175	17.769	-0.0875	9.986e-01
IKBKE	7.5127	-0.08753	9.986e-01
TRIM32	8.28967	-0.08757	9.986e-01
YWHAB	575.3	-0.08758	9.986e-01
ERBB3	177.96	-0.08759	9.986e-01		Yes
FBXO38	31.8349	-0.08784	9.986e-01
SLC1A1	11.2357	-0.08793	9.986e-01
ASAH2B	3.76849	-0.08794	9.986e-01
BCL2L1	323.821	-0.0881	9.986e-01
ATAD2	19.4798	-0.08811	9.986e-01
MCAT	24.0148	-0.08839	9.986e-01
GGA1	42.3628	-0.08843	9.986e-01
PRDX3	222.193	-0.08853	9.986e-01
SNRNP200	85.0481	-0.08866	9.986e-01
NTN4	110.303	-0.0887	9.986e-01		Yes
FAM107B	164.856	-0.0889	9.986e-01
ZNF414	33.387	-0.08912	9.986e-01
RFTN1	56.0783	-0.08915	9.986e-01
SERINC5	42.4792	-0.08939	9.986e-01
SAMD10	7.38876	-0.08959	9.986e-01
NUP43	10.3968	-0.08964	9.986e-01
RAB10	227.832	-0.08969	9.986e-01
RABGAP1L	95.303	-0.08974	9.986e-01
EIF2S2	495.641	-0.08979	9.986e-01
SUSD1	16.893	-0.08982	9.986e-01
SS18L1	13.1496	-0.09008	9.986e-01
CD46	266.108	-0.09018	9.986e-01
CPLANE1	43.9742	-0.09029	9.986e-01
PDS5A	96.7228	-0.09045	9.986e-01
DPP3	49.4602	-0.09061	9.986e-01
TUBB3	51.7328	-0.09074	9.986e-01
POLE	8.30422	-0.09079	9.986e-01
CHD4	124.308	-0.09094	9.986e-01
MMAA	9.1471	-0.09096	9.986e-01
WDR82	72.9964	-0.09097	9.986e-01
CDKN1A	717.431	-0.09101	9.986e-01
PLA2G4A	3.47743	-0.09104	9.986e-01
VPS37D	5.00246	-0.09112	9.986e-01
FLNB	159.335	-0.09137	9.986e-01
KPNA6	73.766	-0.0914	9.986e-01
CPNE1	52.3193	-0.09144	9.986e-01
DNAJC15	324.289	-0.09144	9.986e-01
DMKN	331.304	-0.09159	9.986e-01		Yes
GPC1	55.3873	-0.0916	9.986e-01
NUB1	103.309	-0.09161	9.986e-01
FOCAD	22.3453	-0.09166	9.986e-01
GPR108	60.1983	-0.09184	9.986e-01
PEX1	17.067	-0.09204	9.986e-01
COBL	86.9091	-0.09209	9.986e-01
FAM20B	14.171	-0.09221	9.986e-01
ZNF672	33.2318	-0.09222	9.986e-01
IMMP1L	22.078	-0.09233	9.986e-01
EXOSC10	49.9182	-0.09235	9.986e-01
MEF2C	32.072	-0.09238	9.986e-01
TTBK2	15.8595	-0.0925	9.986e-01
HACD3	126.971	-0.09253	9.986e-01
ZNF37A	40.1454	-0.09256	9.986e-01
ASB3	12.7074	-0.09262	9.986e-01
ZNF394	25.5301	-0.09278	9.986e-01
EEA1	95.2112	-0.09288	9.986e-01
PEPD	73.1833	-0.09297	9.986e-01
FOXA1	49.5522	-0.09307	9.986e-01
FAM49B	85.501	-0.09311	9.986e-01
GTF2H1	33.012	-0.09322	9.986e-01
ST3GAL6	7.6457	-0.09328	9.986e-01
PCDHA10	1.7926	-0.09346	9.986e-01		Yes
DARS2	9.02475	-0.0936	9.986e-01
C9orf152	45.9296	-0.09369	9.986e-01
CPSF7	34.7067	-0.09374	9.986e-01
ZNF550	7.21905	-0.09377	9.986e-01
ZC3H15	220.223	-0.09393	9.986e-01
WBP2	158.422	-0.09418	9.986e-01
USP46	29.6604	-0.09418	9.986e-01
PUM1	129.282	-0.09418	9.986e-01
GANAB	59.7306	-0.09425	9.986e-01
SIRT2	27.5375	-0.09446	9.986e-01
RNF31	3.94114	-0.09451	9.986e-01
ACCS	9.15819	-0.09457	9.986e-01
RHPN1	15.9394	-0.09461	9.986e-01
LLPH	20.2603	-0.09464	9.986e-01
PCF11	39.5774	-0.09471	9.986e-01
IRF9	7.27824	-0.09472	9.986e-01
PCDH1	40.7415	-0.09489	9.986e-01
TSC2	44.642	-0.0949	9.986e-01
TM4SF1	1299.3	-0.09495	9.986e-01
SYNJ2BP	31.6597	-0.09498	9.986e-01
NAP1L4	155.597	-0.09504	9.986e-01
ASXL2	39.5978	-0.0953	9.986e-01
PEF1	71.2335	-0.09536	9.986e-01
LAMP3	192.623	-0.09543	9.986e-01
RNF217	17.9432	-0.09545	9.986e-01
POMGNT1	33.0807	-0.09566	9.986e-01
GTF2E1	6.42976	-0.09567	9.986e-01
PIP5KL1	12.1703	-0.09569	9.986e-01
NACC2	41.515	-0.09574	9.986e-01
PDP2	13.6439	-0.09579	9.986e-01
GEMIN6	28.6927	-0.09601	9.986e-01
NUAK1	4.56577	-0.09604	9.986e-01
ACTR3C	7.66348	-0.09611	9.986e-01
MRM2	32.3265	-0.09615	9.986e-01
PRPSAP2	29.6769	-0.09617	9.986e-01
NAA40	9.25668	-0.09623	9.986e-01
EIF5B	230.995	-0.09627	9.986e-01
DNAAF5	17.1771	-0.09628	9.986e-01
GABARAPL1	95.297	-0.0963	9.986e-01
PI4K2B	28.6776	-0.0963	9.986e-01
NOC2L	62.3228	-0.09667	9.986e-01
VPS4B	131.468	-0.09682	9.986e-01
TPGS2	110.517	-0.09701	9.986e-01
GIT1	21.8279	-0.09706	9.986e-01
SECISBP2	71.818	-0.09718	9.986e-01
NDST2	8.09961	-0.09719	9.986e-01
CTTN	236.385	-0.09722	9.986e-01
UNG	10.9465	-0.09759	9.986e-01
MRPL11	82.6593	-0.09785	9.986e-01
QARS	65.6002	-0.09786	9.986e-01
IGIP	6.05908	-0.09808	9.986e-01		Yes
FAM102A	56.5547	-0.0981	9.986e-01
TMCO1	139.054	-0.09819	9.986e-01
ZDHHC3	106.952	-0.09833	9.986e-01
AGPAT3	85.2308	-0.09847	9.986e-01
TMEM161A	19.8074	-0.09879	9.986e-01
UBE2J2	70.2496	-0.09914	9.986e-01
ACTR10	104.417	-0.09917	9.986e-01
PDHA1	57.352	-0.0992	9.986e-01
IFT57	440.058	-0.09926	9.986e-01
ZYG11B	27.4092	-0.09926	9.986e-01
OGA	146.921	-0.09931	9.986e-01
S1PR4	6.85899	-0.09935	9.986e-01
ZNF746	18.6002	-0.09936	9.986e-01
RPRD2	34.1087	-0.09943	9.986e-01
AAAS	24.3792	-0.09956	9.986e-01
YWHAH	439.132	-0.0996	9.986e-01
HERPUD2	38.4742	-0.09965	9.986e-01
INTU	16.6464	-0.09977	9.986e-01
DNMBP	16.0354	-0.09979	9.986e-01
CCDC25	75.6296	-0.09983	9.986e-01
MIDN	150.576	-0.09983	9.986e-01
NDUFA2	253.783	-0.09984	9.986e-01
USP33	51.9798	-0.09991	9.986e-01
TMEM260	20.4941	-0.1	9.986e-01
DYNLL1	655.926	-0.1001	9.986e-01
THRAP3	143.434	-0.10015	9.986e-01
EARS2	10.8078	-0.10025	9.986e-01
RABGEF1	8.49474	-0.10037	9.986e-01
XPO7	27.3166	-0.1005	9.986e-01
EXOSC6	33.6713	-0.10073	9.986e-01
PNISR	162.701	-0.10081	9.986e-01
NIP7	32.6073	-0.10084	9.986e-01
PARVA	78.145	-0.10089	9.986e-01
MACF1	300.844	-0.10098	9.986e-01
S100A16	397.961	-0.10113	9.986e-01
PIGU	15.8287	-0.10115	9.986e-01
ERC1	55.995	-0.10119	9.986e-01
RUVBL1	40.8084	-0.10119	9.986e-01
ITGB5	30.6659	-0.10126	9.986e-01
ATP13A4	60.9559	-0.10126	9.986e-01
XRCC5	195.946	-0.1015	9.986e-01
TTC38	11.6672	-0.10167	9.986e-01
FEM1A	20.1408	-0.1019	9.986e-01
ANKH	15.0334	-0.10195	9.986e-01
ZBTB33	13.0635	-0.10198	9.986e-01
LRRIQ3	2.14616	-0.10208	9.986e-01
ZNF611	12.8148	-0.10231	9.986e-01
SLC41A1	16.7483	-0.10237	9.986e-01
UNC50	74.752	-0.10237	9.986e-01
ZNF593	208.92	-0.10241	9.986e-01
XPO4	21.3325	-0.10245	9.986e-01
SAPCD2	3.91988	-0.10245	9.986e-01
CUL5	61.1843	-0.10256	9.986e-01
SMARCA5	188.475	-0.10271	9.986e-01
TMC5	441.313	-0.10276	9.986e-01
POLR3K	29.0996	-0.10279	9.986e-01
RTF2	85.8106	-0.1028	9.986e-01
MRPS27	26.3283	-0.10286	9.986e-01
CCDC14	35.3296	-0.10288	9.986e-01
CCT3	237.418	-0.10315	9.986e-01
NELFA	25.7727	-0.10336	9.986e-01
ELOB	1024.94	-0.10339	9.986e-01
GGCX	56.1184	-0.1034	9.986e-01
CTDSPL	54.6055	-0.10349	9.986e-01
IQSEC2	12.2289	-0.10357	9.986e-01
YDJC	51.297	-0.10368	9.986e-01
CTSO	14.62	-0.10386	9.986e-01
LUC7L3	155.929	-0.10391	9.986e-01
LRRC23	49.0488	-0.10391	9.986e-01
THAP11	20.8849	-0.10401	9.986e-01
IKZF2	15.3234	-0.10409	9.986e-01
PSEN2	13.5433	-0.10409	9.986e-01
KRBA1	5.49984	-0.10409	9.986e-01
HRH1	10.724	-0.10418	9.986e-01
DCAF6	65.0176	-0.10434	9.986e-01
MRPS25	155.309	-0.10438	9.986e-01
ST6GALNAC2	17.6829	-0.10445	9.986e-01
MRFAP1L1	63.5424	-0.10447	9.986e-01
UHMK1	104.08	-0.10465	9.986e-01
SUDS3	81.568	-0.10469	9.986e-01
DYNLRB1	408.05	-0.10477	9.986e-01
IDS	259.198	-0.10494	9.986e-01
CLCN7	35.9522	-0.105	9.986e-01
TMEM60	44.6067	-0.10515	9.986e-01
PRAG1	19.0932	-0.10536	9.986e-01
CTNNA1	483.615	-0.10539	9.986e-01
GATC	36.2342	-0.10541	9.986e-01
BSDC1	69.4958	-0.1056	9.986e-01
PPP3CA	84.1691	-0.10568	9.986e-01
VPS8	24.7401	-0.10581	9.986e-01
GNPTG	111.907	-0.10587	9.986e-01
PTDSS1	24.9504	-0.10597	9.986e-01
ARPC4	57.9541	-0.106	9.986e-01
WWC2	72.9967	-0.10607	9.986e-01
KDM4B	34.907	-0.10608	9.986e-01
PPP1R26	17.4614	-0.10612	9.986e-01
ICE2	32.3822	-0.10618	9.986e-01
ERMAP	9.84211	-0.1062	9.986e-01
SNRNP48	20.1328	-0.10625	9.986e-01
PHOSPHO2	8.83178	-0.10626	9.986e-01
ABHD16A	11.9398	-0.10628	9.986e-01
KTN1	414.303	-0.10638	9.986e-01
RC3H1	67.905	-0.1065	9.986e-01
SET	471.297	-0.10656	9.986e-01
UQCC3	90.1499	-0.10676	9.986e-01
VKORC1	33.4372	-0.10697	9.986e-01
TAP2	43.6054	-0.10708	9.986e-01
XPO1	94.0448	-0.10741	9.986e-01
NECAP2	58.6528	-0.10741	9.986e-01
STAG2	62.3227	-0.10749	9.986e-01
CDKN2AIPNL	28.9018	-0.10754	9.986e-01
PLIN3	121.933	-0.10762	9.986e-01
TAF12	63.1273	-0.10769	9.986e-01
LIMD1	44.7247	-0.10774	9.986e-01
IRAK3	11.9555	-0.10783	9.986e-01
WWC1	63.4766	-0.10789	9.986e-01
CHMP1A	57.9024	-0.108	9.986e-01
ABHD14B	75.7648	-0.10806	9.986e-01
SOCS5	13.5323	-0.10808	9.986e-01
INPP5K	59.2129	-0.10817	9.986e-01
PSMA1	60.7458	-0.10819	9.986e-01
SMNDC1	73.9817	-0.10835	9.986e-01
ADGRF5	350.028	-0.10839	9.986e-01
LMTK3	11.0855	-0.10849	9.986e-01
DCAF5	54.6756	-0.10859	9.986e-01
WDR73	25.7338	-0.10865	9.986e-01
PCYOX1L	6.26405	-0.1087	9.986e-01		Yes
GABPA	21.1251	-0.10877	9.986e-01
FMC1	35.7101	-0.10882	9.986e-01
NIT2	66.6111	-0.10884	9.986e-01
TTC39B	21.8994	-0.10885	9.986e-01
TRAF6	12.5028	-0.10886	9.986e-01
NCOA4	111.546	-0.10893	9.986e-01
H3F3A	1326.72	-0.109	9.986e-01
SFT2D1	138.054	-0.10906	9.986e-01
SF3B3	66.2405	-0.10912	9.986e-01
LYSMD3	28.6847	-0.10932	9.986e-01
QSER1	27.847	-0.10947	9.986e-01
HMMR	8.64403	-0.10949	9.986e-01
FOXA2	89.1863	-0.10968	9.986e-01
MAPKAP1	72.0941	-0.10972	9.986e-01
ACAP3	24.777	-0.10976	9.986e-01
SAC3D1	47.7241	-0.10977	9.986e-01
AP4M1	21.6261	-0.10989	9.986e-01
GBP2	64.7285	-0.11	9.986e-01
PILRB	21.8778	-0.11011	9.986e-01
KARS	87.1174	-0.11058	9.986e-01
CDS2	50.1551	-0.1106	9.986e-01
GPATCH8	53.3444	-0.1107	9.986e-01
MARCH2	43.7286	-0.11071	9.986e-01
HNRNPC	341.363	-0.11074	9.986e-01
FAM84B	42.6232	-0.11095	9.986e-01
ZNF737	11.04	-0.11099	9.986e-01
HNRNPK	411.565	-0.11104	9.986e-01
ATP5PF	475.187	-0.11109	9.986e-01
STAU1	195.991	-0.11113	9.986e-01
TMED1	45.9764	-0.11116	9.986e-01
TBP	18.8392	-0.11117	9.986e-01
RASD1	125.531	-0.11125	9.986e-01
RPTOR	13.3849	-0.11128	9.986e-01
PUF60	113.152	-0.11134	9.986e-01
GAN	13.8758	-0.11139	9.986e-01
NOSTRIN	25.97	-0.11139	9.986e-01
ZNF33B	48.739	-0.1114	9.986e-01
SLC25A35	7.38889	-0.11141	9.986e-01
BACH2	3.59246	-0.11151	9.986e-01
SC5D	71.7558	-0.11161	9.986e-01
ABCD3	49.043	-0.11206	9.986e-01
COPB1	124.51	-0.11213	9.986e-01
CCT8	155.111	-0.11219	9.986e-01
NFS1	17.3213	-0.1123	9.986e-01
VPS29	216.897	-0.11235	9.986e-01
COP1	30.7511	-0.11238	9.986e-01
ARNT2	14.8643	-0.11243	9.986e-01
MTMR10	17.9503	-0.11267	9.986e-01
TMEM241	14.3673	-0.11268	9.986e-01
ZNF484	4.43385	-0.11271	9.986e-01
RSAD1	20.2448	-0.1128	9.986e-01
PANK4	12.1204	-0.11285	9.986e-01
KCNJ5	2.64969	-0.11285	9.986e-01
RABIF	50.7317	-0.11302	9.986e-01
DUSP8	64.6087	-0.11309	9.986e-01
ZSWIM8	36.186	-0.11314	9.986e-01
TNFRSF14	45.1634	-0.11319	9.986e-01
EIF2S1	78.9142	-0.11321	9.986e-01
INO80C	31.1513	-0.11321	9.986e-01
SUCLG1	88.5999	-0.11328	9.986e-01
PHKG2	34.2641	-0.1133	9.986e-01
NFYC	42.4604	-0.11331	9.986e-01
SMARCA4	127.437	-0.11331	9.986e-01
C12orf65	47.1847	-0.1134	9.986e-01
MAP2K4	41.334	-0.11342	9.986e-01
EPM2AIP1	31.9421	-0.11353	9.986e-01
UTP4	28.3374	-0.1136	9.986e-01
TPD52	65.0468	-0.11376	9.986e-01
ADHFE1	6.41726	-0.11377	9.986e-01
DHX9	87.9422	-0.11387	9.986e-01
SEPT2	237.358	-0.1139	9.986e-01
UTP23	46.8734	-0.11391	9.986e-01
FAM207A	56.4159	-0.11392	9.986e-01
GNB1L	5.33552	-0.11407	9.986e-01
MTCH2	118.633	-0.11411	9.986e-01
TXNDC9	72.5555	-0.11413	9.986e-01
RBM14	21.9544	-0.11423	9.986e-01
FZD6	43.3344	-0.11431	9.986e-01
ATXN1L	20.4278	-0.11442	9.986e-01
SDC4	360.247	-0.11444	9.986e-01		Yes
AES	395.859	-0.11456	9.986e-01
C17orf80	16.2641	-0.11467	9.986e-01
ZNF143	25.6509	-0.11476	9.986e-01
SURF2	65.4973	-0.11505	9.986e-01
C1orf21	67.7808	-0.11515	9.986e-01
C2CD2L	7.37667	-0.11517	9.986e-01
PSPH	21.7021	-0.11525	9.986e-01
LAMB3	291.398	-0.1153	9.986e-01		Yes
TNKS	30.742	-0.11534	9.986e-01
ZNF561	40.3309	-0.11541	9.986e-01
ABI2	43.1302	-0.11551	9.986e-01
PARD6A	11.2758	-0.11553	9.986e-01
DDX23	57.4843	-0.11556	9.986e-01
HSPD1	600.546	-0.11558	9.986e-01
PXYLP1	7.02503	-0.11591	9.986e-01
PIP5K1A	54.3114	-0.11596	9.986e-01
PIK3C2G	1.72881	-0.11609	9.986e-01
REV3L	54.4252	-0.1161	9.986e-01
PTOV1	149.077	-0.11616	9.986e-01
RBM23	37.2893	-0.11617	9.986e-01
DFFA	54.1513	-0.11618	9.986e-01
NGDN	41.1906	-0.1163	9.986e-01
IMMP2L	21.4639	-0.11646	9.986e-01
FAM222B	33.6106	-0.11658	9.986e-01
UBAP2L	73.0621	-0.11659	9.986e-01
HSPB8	115.849	-0.11689	9.986e-01
GRPEL2	14.1524	-0.1169	9.986e-01
NCAPD2	19.8024	-0.11702	9.986e-01
CYB5R4	31.3984	-0.11713	9.986e-01
CAT	125.56	-0.11734	9.986e-01
AASS	20.4194	-0.11757	9.986e-01
RFC2	14.694	-0.11758	9.986e-01
BDP1	140.153	-0.11764	9.986e-01
CHCHD7	87.6925	-0.11769	9.986e-01
IFT43	48.1235	-0.11775	9.986e-01
RMDN1	41.242	-0.11777	9.986e-01
YRDC	38.9357	-0.11784	9.986e-01
INTS11	65.3518	-0.1179	9.986e-01
PTPRF	159.651	-0.11793	9.986e-01
ZNF621	24.7493	-0.11794	9.986e-01
SLC44A4	118.087	-0.11812	9.986e-01
GPC4	45.0152	-0.11814	9.986e-01
DUSP28	9.61432	-0.11829	9.986e-01
NCBP2	66.6689	-0.11833	9.986e-01
TPST2	48.0474	-0.11845	9.986e-01
CEP76	5.97324	-0.11849	9.986e-01
ANKLE2	120.02	-0.11857	9.986e-01
GALK2	18.1113	-0.11863	9.986e-01
MPZL1	145.942	-0.1188	9.986e-01
AP5B1	13.2841	-0.11883	9.986e-01
STOML1	15.0483	-0.11892	9.986e-01
ZNF358	53.808	-0.11903	9.986e-01
FAM126B	22.9813	-0.11915	9.986e-01
ITPR3	191.452	-0.11928	9.986e-01
MOK	11.6487	-0.1193	9.986e-01
SATB1	19.5165	-0.11937	9.986e-01
MPDZ	11.016	-0.11941	9.986e-01
HIRA	10.791	-0.11946	9.986e-01
ERGIC1	162.027	-0.11947	9.986e-01
MMS22L	7.98618	-0.11949	9.986e-01
DHX30	82.3781	-0.11959	9.986e-01
CCDC40	3.37092	-0.11965	9.986e-01
PHKB	66.2907	-0.11979	9.986e-01
PIP5K1C	26.9219	-0.11987	9.986e-01
PPIP5K1	12.0048	-0.11997	9.986e-01
PPIG	152.781	-0.12002	9.986e-01
TMPO	37.1039	-0.12004	9.986e-01
C8orf48	2.84917	-0.12013	9.986e-01
CLEC16A	28.9484	-0.12021	9.986e-01
HNRNPM	170.808	-0.12028	9.986e-01
DCLK1	28.2602	-0.12045	9.986e-01
EML2	44.2451	-0.12059	9.986e-01
KCNC3	5.87059	-0.12067	9.986e-01
PSEN1	49.7835	-0.12079	9.986e-01
ZBTB48	16.2118	-0.12086	9.986e-01
AAMDC	64.2639	-0.12095	9.986e-01
ARGLU1	155.046	-0.12102	9.986e-01
MBOAT1	3.94475	-0.12106	9.986e-01
RP9	64.0519	-0.12115	9.986e-01
SETX	69.9529	-0.12128	9.986e-01
PERP	612.591	-0.12132	9.986e-01
UROD	55.6035	-0.12138	9.986e-01
ENSA	184.863	-0.12139	9.986e-01
SMPDL3B	36.4948	-0.1215	9.986e-01		Yes
ALPK3	10.7542	-0.12193	9.986e-01
VDAC3	84.3784	-0.12196	9.986e-01
SDHC	153.421	-0.122	9.986e-01
MXD1	27.1027	-0.12203	9.986e-01
SPNS2	46.7045	-0.12216	9.986e-01
OST4	949.82	-0.12223	9.986e-01
BOLA1	24.4188	-0.12227	9.986e-01
MAP2K7	38.3646	-0.12233	9.986e-01
RWDD2B	17.3026	-0.12236	9.986e-01
TMEM143	4.90638	-0.12245	9.986e-01
THAP2	20.6168	-0.12245	9.986e-01
AIDA	105.608	-0.12252	9.986e-01
RERE	67.335	-0.12253	9.986e-01
DGKQ	9.52501	-0.12271	9.986e-01
PRR14	34.2804	-0.12285	9.986e-01
F11R	102.392	-0.12287	9.986e-01
VCPKMT	12.6618	-0.12298	9.986e-01
BCL3	85.2574	-0.12299	9.986e-01
CRK	137.999	-0.12302	9.986e-01
RRAGC	77.6923	-0.12304	9.986e-01
SPINT1	263.892	-0.12314	9.986e-01		Yes
FURIN	70.8462	-0.12323	9.986e-01
MAPK7	13.4265	-0.12325	9.986e-01
WDR11	44.7463	-0.12339	9.986e-01
ACIN1	109.709	-0.12346	9.986e-01
SEM1	467.017	-0.12364	9.986e-01
TUBB6	90.6604	-0.12366	9.986e-01
HNRNPH3	149.695	-0.12374	9.986e-01
CAST	719.201	-0.12377	9.986e-01
IARS2	114.28	-0.12386	9.986e-01
MICAL1	47.3488	-0.12422	9.986e-01
PAIP2B	10.2469	-0.12425	9.986e-01
CEP68	15.5291	-0.12449	9.986e-01
ESYT1	67.8518	-0.12452	9.986e-01
UMPS	22.8307	-0.12461	9.986e-01
COMMD6	646.832	-0.12463	9.986e-01
DAGLB	37.0728	-0.12465	9.986e-01
ZNF609	35.281	-0.12478	9.986e-01
WLS	78.6234	-0.12484	9.986e-01
MT1E	569.47	-0.12493	9.986e-01
ATG5	73.4614	-0.12499	9.986e-01
FAM120C	7.86873	-0.12505	9.986e-01
TSC22D4	63.3931	-0.12517	9.986e-01
FAM214B	18.1946	-0.12521	9.986e-01
PFDN2	195.641	-0.12523	9.986e-01
HS2ST1	11.3008	-0.12541	9.986e-01
CYB5R1	78.9092	-0.12545	9.986e-01
EIF1AX	263.706	-0.1255	9.986e-01
ZNF816-ZNF321P	4.03511	-0.12574	9.986e-01
OTULIN	37.6432	-0.12575	9.986e-01
FXR1	120.577	-0.12601	9.986e-01
BLZF1	34.2901	-0.12613	9.986e-01
PSMC2	79.8369	-0.1262	9.986e-01
STK17B	67.9661	-0.12632	9.986e-01
KIAA1328	9.40943	-0.12633	9.986e-01
CABIN1	32.1255	-0.12636	9.986e-01
QDPR	44.5984	-0.12641	9.986e-01
MCTS1	86.6044	-0.12648	9.986e-01
CSNK1E	79.7776	-0.1265	9.986e-01
ENPP5	15.1122	-0.12651	9.986e-01
PDIK1L	9.55002	-0.12654	9.986e-01
TTTY15	18.9369	-0.12657	9.986e-01
ZNF10	13.8316	-0.12658	9.986e-01
NUDT8	31.6063	-0.12667	9.986e-01
HACD1	85.7701	-0.12667	9.986e-01
NMT1	67.5406	-0.12685	9.986e-01
COL17A1	49.9207	-0.12692	9.986e-01		Yes
PRR14L	43.6412	-0.12701	9.986e-01
RGS14	20.926	-0.12711	9.986e-01
COQ6	22.8046	-0.12726	9.986e-01
FTX	67.992	-0.12741	9.986e-01
MXI1	35.0196	-0.12744	9.986e-01
CALCOCO1	85.769	-0.12745	9.986e-01
CYB561A3	31.4587	-0.12747	9.986e-01
IST1	81.6687	-0.12759	9.986e-01
HNRNPU	365.509	-0.12763	9.986e-01
TTC4	11.1318	-0.12791	9.986e-01
ST7L	19.4094	-0.12806	9.986e-01
RCC2	51.3857	-0.12823	9.986e-01
POLR2A	66.3236	-0.12826	9.986e-01
PCNX1	20.2463	-0.12836	9.986e-01
SLC35F6	46.0716	-0.12843	9.986e-01
PSMA4	176.319	-0.12844	9.986e-01
H2AFJ	303.035	-0.12863	9.986e-01
TMEM267	9.82857	-0.12878	9.986e-01
YTHDF3	46.303	-0.12884	9.986e-01
MIER1	94.0428	-0.12895	9.986e-01
ANKRD46	9.16032	-0.12917	9.986e-01
PSMD1	116.772	-0.12918	9.986e-01
ALDH3B1	79.5048	-0.1293	9.986e-01
PPP1R13L	49.9633	-0.12934	9.986e-01
FSTL3	145.727	-0.12963	9.986e-01		Yes
EXOC8	18.5375	-0.1297	9.986e-01
GCN1	43.9004	-0.13013	9.986e-01
MTOR	29.6986	-0.13015	9.986e-01
MT1A	2.96713	-0.13046	9.986e-01
ATF7IP2	9.03	-0.13052	9.986e-01
VWA8	20.9176	-0.1306	9.986e-01
FAM66B	2.82602	-0.13061	9.986e-01
GID8	74.7692	-0.13081	9.986e-01
PQLC3	42.1609	-0.13083	9.986e-01
SLC5A6	12.3225	-0.13113	9.986e-01
CTSH	1006.02	-0.13113	9.986e-01
GLE1	16.3624	-0.13127	9.986e-01
C5orf15	45.7997	-0.13143	9.986e-01
KNTC1	2.82537	-0.13146	9.986e-01
BOLA3	153.205	-0.1315	9.986e-01
SCRN3	24.5667	-0.13159	9.986e-01
NXN	54.0258	-0.13162	9.986e-01
HTATSF1	81.3055	-0.13165	9.986e-01
ACSF3	22.4287	-0.13171	9.986e-01
LRRCC1	23.256	-0.13212	9.986e-01
ZBTB34	10.1966	-0.13213	9.986e-01
MUTYH	6.91848	-0.13217	9.986e-01
KLF7	34.8589	-0.13223	9.986e-01
CDC123	76.9685	-0.13228	9.986e-01
PHB	199.985	-0.13232	9.986e-01
SMS	222.883	-0.13247	9.986e-01
E4F1	23.7109	-0.13252	9.986e-01
C4orf36	2.48164	-0.13265	9.986e-01
ZBTB43	80.9169	-0.13265	9.986e-01
SREK1	85.9826	-0.13277	9.986e-01
DNPEP	51.829	-0.13278	9.986e-01
ZNHIT6	24.1638	-0.13289	9.986e-01
UBOX5	6.26395	-0.13295	9.986e-01
FBXO33	18.392	-0.13315	9.986e-01
ZMYND8	71.0601	-0.13353	9.986e-01
GPKOW	18.5634	-0.13376	9.986e-01
TCF7L1	27.1452	-0.13376	9.986e-01
APBB1	30.9031	-0.13405	9.986e-01
SH3PXD2B	10.4331	-0.13429	9.986e-01
XPO6	40.9826	-0.13444	9.986e-01
CFAP97	85.2246	-0.13446	9.986e-01
RARG	30.7492	-0.13452	9.986e-01
ATP9B	23.1385	-0.13467	9.986e-01
KIFAP3	42.9635	-0.13469	9.986e-01
DNAJC19	107.22	-0.1348	9.986e-01
CAP2	6.12211	-0.1349	9.986e-01
GNA11	81.2399	-0.1349	9.986e-01
PRKD2	36.0483	-0.13502	9.986e-01
BTN2A1	21.5003	-0.1352	9.986e-01
SLC22A31	249.474	-0.13529	9.986e-01
APBA3	17.0786	-0.13543	9.986e-01
PRCC	46.7873	-0.13548	9.986e-01
MGRN1	90.3907	-0.13576	9.986e-01
UBN1	76.5051	-0.13577	9.986e-01
DEK	284.235	-0.13581	9.986e-01
CENPW	25.0105	-0.13589	9.986e-01
ZNF224	16.3945	-0.13611	9.986e-01
SRP14	1201.13	-0.13621	9.986e-01
NOS1AP	19.2649	-0.13625	9.986e-01
SKIV2L	22.817	-0.13631	9.986e-01
HSBP1	436.344	-0.1366	9.986e-01
DDI2	32.82	-0.13667	9.986e-01
PTRH1	61.0939	-0.13676	9.986e-01
CEP95	33.1365	-0.13686	9.986e-01
BBX	105.473	-0.13702	9.986e-01
AK6	48.792	-0.13714	9.986e-01
ZBTB7A	116.845	-0.1372	9.986e-01
CLUAP1	23.4984	-0.13722	9.986e-01
ZNF436	5.66221	-0.13735	9.986e-01
OTUB1	152.56	-0.1375	9.986e-01
UBALD1	51.1596	-0.13751	9.986e-01
EVL	42.4771	-0.13758	9.986e-01
NAA25	34.4309	-0.13764	9.986e-01
SKP2	5.80186	-0.13787	9.986e-01
ANKRD50	67.0675	-0.13799	9.986e-01
AASDHPPT	77.301	-0.138	9.986e-01
RUSC1	50.4822	-0.13805	9.986e-01
PRR15L	93.7961	-0.13822	9.986e-01
ACOX1	60.4901	-0.13823	9.986e-01
NDUFB5	122.765	-0.13847	9.986e-01
PAQR5	9.10444	-0.13854	9.986e-01
CAMK2G	48.5256	-0.13864	9.986e-01
TVP23C	2.6057	-0.13865	9.986e-01
SLC39A13	41.3064	-0.13885	9.986e-01
DPM3	158.583	-0.13891	9.986e-01
TXN2	107.86	-0.13894	9.986e-01
DIS3L2	18.1859	-0.13895	9.986e-01
SPATA6	13.0156	-0.13897	9.986e-01
BAIAP2L1	120.616	-0.13906	9.986e-01
MPHOSPH8	125.593	-0.13908	9.986e-01
EDC4	10.4234	-0.13915	9.986e-01
BIK	13.3787	-0.13917	9.986e-01
RIF1	63.605	-0.13923	9.986e-01
HARS	41.1948	-0.13925	9.986e-01
HRAS	149.227	-0.1393	9.986e-01
KCTD21	10.036	-0.13943	9.986e-01
HAUS1	28.0736	-0.13945	9.986e-01
RPP38	50.9887	-0.13949	9.986e-01
ADCK1	6.72445	-0.13951	9.986e-01
SETD9	12.6654	-0.13954	9.986e-01
TARDBP	43.055	-0.13955	9.986e-01
EMC1	25.7847	-0.13955	9.986e-01
GTF2I	289.79	-0.13956	9.986e-01
AKAP9	250.254	-0.13961	9.986e-01
NUDT18	16.2551	-0.13964	9.986e-01
EDEM2	45.3857	-0.13966	9.986e-01
ECI2	38.7377	-0.1397	9.986e-01
SLC46A2	1.76476	-0.13978	9.986e-01
SMU1	44.9684	-0.14013	9.986e-01
COX10	23.6096	-0.14014	9.986e-01
USP11	31.7258	-0.14019	9.986e-01
C11orf45	3.87316	-0.14021	9.986e-01
TMEM54	172.468	-0.14038	9.986e-01
PNKD	221.66	-0.14039	9.986e-01
EIF4A2	287.875	-0.14056	9.986e-01
TEAD4	25.8439	-0.14067	9.986e-01
PTMS	285.215	-0.14075	9.986e-01
MRPL44	45.9234	-0.14091	9.986e-01
KIAA1549	5.29622	-0.14097	9.986e-01
MEA1	145.856	-0.14098	9.986e-01
ATXN7L3	28.6015	-0.14114	9.986e-01
UBXN8	14.4167	-0.14118	9.986e-01
CCDC90B	72.8905	-0.14122	9.986e-01
SLC37A1	27.8971	-0.14133	9.986e-01
CSKMT	17.101	-0.14139	9.986e-01
NISCH	46.7447	-0.1414	9.986e-01
PDE12	23.5007	-0.14141	9.986e-01
ASB6	15.9578	-0.1415	9.986e-01
HPS3	34.2359	-0.14158	9.986e-01
PHRF1	29.1967	-0.1416	9.986e-01
SLC4A1AP	49.8853	-0.14168	9.986e-01
PTPN14	41.441	-0.14177	9.986e-01
BCL9L	136.898	-0.14177	9.986e-01
LIPH	94.9635	-0.14201	9.986e-01		Yes
BAG5	60.0451	-0.14214	9.986e-01
PES1	47.9188	-0.14216	9.986e-01
GIGYF2	47.1165	-0.14221	9.986e-01
GUF1	25.7989	-0.14233	9.986e-01
SLC6A8	6.35625	-0.14235	9.986e-01
LPP	228.28	-0.14239	9.986e-01
SMAGP	45.3828	-0.14262	9.986e-01
NEDD9	285.744	-0.14263	9.986e-01
FOLR1	342.853	-0.1427	9.986e-01		Yes
DNM1L	51.9235	-0.1429	9.986e-01
KIAA1191	64.7505	-0.14296	9.986e-01
TRIM8	136.51	-0.14321	9.986e-01
ATP5MPL	414.273	-0.14323	9.986e-01
ELK3	46.9708	-0.14333	9.986e-01
TBC1D32	3.53907	-0.14351	9.986e-01
VPS36	97.8785	-0.14356	9.986e-01
MAD1L1	41.2777	-0.14363	9.986e-01
SCAF4	40.5261	-0.14363	9.986e-01
TPI1	754.51	-0.14363	9.986e-01
CEBPZOS	57.1511	-0.14364	9.986e-01
RRNAD1	24.8332	-0.14375	9.986e-01
GNB4	17.1635	-0.1438	9.986e-01
OTUD1	19.1359	-0.14411	9.986e-01
ADCY6	25.748	-0.14427	9.986e-01
THOC5	44.2608	-0.14433	9.986e-01
ALKBH5	46.92	-0.14439	9.986e-01
TP53I13	60.874	-0.14448	9.986e-01
LRIG3	19.663	-0.14452	9.986e-01
BDH2	61.8372	-0.14452	9.986e-01
PDCD5	385.468	-0.14459	9.986e-01
MTSS1	19.8799	-0.14483	9.986e-01
BABAM2	24.6612	-0.14485	9.986e-01
KDM5B	118.661	-0.14502	9.986e-01
SPTY2D1	50.2964	-0.14502	9.986e-01
ALPK1	19.8158	-0.1451	9.986e-01
TOM1	63.4809	-0.14512	9.986e-01
ZNF300	1.81015	-0.14512	9.986e-01
KRT8	3296.86	-0.14514	9.986e-01
DCTN6	31.2044	-0.14531	9.986e-01
HHEX	2.96898	-0.14531	9.986e-01
NARF	75.2251	-0.14536	9.986e-01
MSANTD2	12.3641	-0.14537	9.986e-01
OPN3	21.1085	-0.14554	9.986e-01
GALNT2	91.3667	-0.14555	9.986e-01
FBH1	35.2232	-0.14564	9.986e-01
TCEAL8	66.5477	-0.14568	9.986e-01
OSBPL2	45.1666	-0.14577	9.986e-01
THOC3	33.237	-0.14581	9.986e-01
OFD1	62.7869	-0.14585	9.986e-01
RGMA	8.45051	-0.1459	9.986e-01		Yes
NECAP1	28.5707	-0.14612	9.986e-01
MRI1	14.2055	-0.14616	9.986e-01
DYNC1LI2	181.615	-0.14625	9.986e-01
RRS1	30.1216	-0.14633	9.986e-01
PFKFB2	31.332	-0.14645	9.986e-01
MARC1	22.2635	-0.14646	9.986e-01
FAM160A2	18.9888	-0.14674	9.986e-01
THTPA	11.3601	-0.14681	9.986e-01
RAB30	15.0148	-0.14684	9.986e-01
VMP1	201.039	-0.14686	9.986e-01
MFSD10	190.937	-0.14686	9.986e-01
PPP6R3	52.0825	-0.14698	9.986e-01
DGAT1	32.0738	-0.14703	9.986e-01
PTPN1	233.997	-0.1471	9.986e-01
SLC35B3	28.7235	-0.14718	9.986e-01
SERPINF2	56.8692	-0.14739	9.986e-01		Yes
SLC12A2	20.7169	-0.14752	9.986e-01
EPN1	135.556	-0.14774	9.986e-01
TMOD3	432.915	-0.14781	9.986e-01
ZFYVE27	23.3845	-0.14786	9.986e-01
NOC4L	28.7708	-0.14796	9.986e-01
HSPB11	74.885	-0.148	9.986e-01
LIFR	32.8507	-0.14824	9.986e-01
KBTBD7	9.12824	-0.1485	9.986e-01
EI24	148.118	-0.14854	9.986e-01
SNRPN	37.2565	-0.14854	9.986e-01
EFNB2	42.859	-0.14871	9.986e-01
PLCH1	8.39413	-0.14877	9.986e-01
MIGA2	15.2429	-0.14903	9.986e-01
NOL9	32.3761	-0.14916	9.986e-01
SMARCE1	67.6583	-0.14928	9.986e-01
SLC48A1	28.3823	-0.14929	9.986e-01
FZR1	24.2041	-0.14948	9.986e-01
LMO7	1118.22	-0.14948	9.986e-01
YARS2	20.0028	-0.14957	9.986e-01
TMEM159	59.9483	-0.14961	9.986e-01
TEX261	27.9728	-0.14962	9.986e-01
MDM4	54.951	-0.1497	9.986e-01
TRAK2	30.9471	-0.14974	9.986e-01
PIP4K2C	62.8913	-0.14983	9.986e-01
DNAJC30	30.3701	-0.14995	9.986e-01
CTSA	205.619	-0.14997	9.986e-01
ZNF175	3.32053	-0.15027	9.986e-01
ABL2	50.1277	-0.15027	9.986e-01
NAPSA	3310.64	-0.1503	9.986e-01		Yes
MTF2	29.7409	-0.15036	9.986e-01
RPP25L	36.5185	-0.15045	9.986e-01
SOCS2	18.6832	-0.15049	9.986e-01
SLCO4C1	27.8225	-0.15059	9.986e-01
SPNS1	45.9619	-0.15059	9.986e-01
UNKL	18.2501	-0.15071	9.986e-01
GSTO2	30.3407	-0.15079	9.986e-01
DCP2	39.6685	-0.15102	9.986e-01
METTL15	21.3022	-0.15119	9.986e-01
POT1	10.2912	-0.15121	9.986e-01
WDR59	24.4839	-0.15122	9.986e-01
CDK17	23.6105	-0.15145	9.986e-01
CDK6	8.64585	-0.1515	9.986e-01
SAXO2	5.36276	-0.1515	9.986e-01
ITPRIP	25.3897	-0.15156	9.986e-01
B3GNT8	41.6403	-0.1516	9.986e-01
LYPLA2	108.009	-0.15164	9.986e-01
RNF128	33.7181	-0.15168	9.986e-01
SPTLC3	11.2377	-0.15169	9.986e-01
TMEM87B	64.3093	-0.15197	9.986e-01
KBTBD4	12.3386	-0.15201	9.986e-01
TMEM115	53.4706	-0.15227	9.986e-01
ITGA6	51.8217	-0.15227	9.986e-01
VPS41	50.9841	-0.15234	9.986e-01
DROSHA	18.6512	-0.15248	9.986e-01
CAPN8	141.908	-0.15258	9.986e-01
SAMD12	28.2996	-0.15261	9.986e-01
RNF26	18.6554	-0.15264	9.986e-01
DUSP6	70.7391	-0.15266	9.986e-01
CELF1	136.427	-0.1528	9.986e-01
LANCL2	14.8316	-0.15289	9.986e-01
NCF1	9.19969	-0.15297	9.986e-01
EBPL	196.825	-0.15299	9.986e-01
ITGA1	7.47403	-0.1531	9.986e-01
MFSD6L	4.16585	-0.15313	9.986e-01
UGCG	123.66	-0.15338	9.986e-01
SFTA3	190.99	-0.1535	9.986e-01
IFI27L2	167.187	-0.15354	9.986e-01
PSMA3	205.05	-0.15359	9.986e-01
LSM2	103.203	-0.15361	9.986e-01
LATS2	32.1069	-0.15364	9.986e-01
LSM6	67.7998	-0.15374	9.986e-01
CYP51A1	167.95	-0.15375	9.986e-01
SMCO4	62.2718	-0.15396	9.986e-01
SESTD1	76.2983	-0.15403	9.986e-01
SNRPD3	262.562	-0.15403	9.986e-01
SUMO2	670.196	-0.15413	9.986e-01
SSBP1	278.805	-0.15425	9.986e-01
SLC35E2A	10.5073	-0.15439	9.986e-01
ELAC2	36.1486	-0.15447	9.986e-01
SUPT16H	77.675	-0.15451	9.986e-01
KIF1C	136.537	-0.15465	9.986e-01
UBAC1	49.2413	-0.15465	9.986e-01
DBNDD1	61.9988	-0.15469	9.986e-01
PLEKHG6	8.61709	-0.15479	9.986e-01
ITGB1BP1	92.3251	-0.15489	9.986e-01
CNTROB	21.0603	-0.1549	9.986e-01
VTI1B	138.194	-0.15492	9.986e-01
MINPP1	20.3872	-0.15493	9.986e-01		Yes
GCNT2	47.123	-0.15496	9.986e-01
KIF13A	70.9698	-0.15515	9.986e-01
RABGAP1	45.218	-0.15522	9.986e-01
SELENOW	1677.76	-0.15538	9.986e-01
CAPN13	13.3228	-0.15539	9.986e-01
MTRF1L	43.0443	-0.1556	9.986e-01
DUOXA1	70.7963	-0.15562	9.986e-01
SLC25A42	4.16833	-0.15568	9.986e-01
NHLRC3	20.6459	-0.15574	9.986e-01		Yes
RBM48	16.7344	-0.15586	9.986e-01
USP13	31.0724	-0.15588	9.986e-01
TYMS	25.997	-0.1559	9.986e-01
ITGB3BP	18.0273	-0.15605	9.986e-01
PLEKHA5	50.8681	-0.15607	9.986e-01
ZNF791	35.5292	-0.15626	9.986e-01
STON2	9.21707	-0.15626	9.986e-01
ABTB1	40.0621	-0.15633	9.986e-01
SLC9A3R2	184.103	-0.1566	9.986e-01
WDTC1	36.8025	-0.15678	9.986e-01
POLR2I	195.211	-0.15681	9.986e-01
FAXC	14.9484	-0.15683	9.986e-01
ZNF845	5.2816	-0.15688	9.986e-01
ZNF281	55.98	-0.15704	9.986e-01
PRDM10	4.55088	-0.15707	9.986e-01
KCNQ3	73.3663	-0.15718	9.986e-01
RBM6	76.1836	-0.15734	9.986e-01
USP39	41.4522	-0.15736	9.986e-01
HMGB1	726.059	-0.15748	9.986e-01		Yes
C1orf112	3.90511	-0.15752	9.986e-01
MIRLET7BHG	8.64984	-0.15756	9.986e-01
MAP3K6	28.7836	-0.1576	9.986e-01
HIKESHI	91.0909	-0.15781	9.986e-01
SLC9A1	39.3363	-0.15784	9.986e-01
NAV2	110.144	-0.15795	9.986e-01
SLC44A3	33.561	-0.15798	9.986e-01
PFDN6	73.7593	-0.15801	9.986e-01
TOP1	321.19	-0.15804	9.986e-01
CHMP1B	77.753	-0.15808	9.986e-01
TMEM131L	10.2401	-0.15817	9.986e-01
TMEM42	36.0095	-0.15821	9.986e-01
USP44	31.1196	-0.15825	9.986e-01
PPIL6	11.21	-0.1583	9.986e-01
NDUFB2	701.617	-0.15835	9.986e-01
PIK3AP1	4.71248	-0.15838	9.986e-01
EED	16.7829	-0.1588	9.986e-01
RASSF2	8.71977	-0.15892	9.986e-01
GNAL	1.9209	-0.15895	9.986e-01
CORO7	8.58258	-0.15932	9.986e-01
ADGRA3	9.54248	-0.15941	9.986e-01
TRNAU1AP	78.5387	-0.15954	9.986e-01
INAFM2	9.94627	-0.15986	9.986e-01
CUTC	12.7466	-0.15997	9.986e-01
NDUFB4	516.209	-0.15999	9.986e-01
TSFM	21.1301	-0.16013	9.986e-01
C5orf24	151.526	-0.16033	9.986e-01
ZC3H7B	33.7566	-0.16033	9.986e-01
NOL4L	18.5312	-0.16037	9.986e-01
PDCD6	204.244	-0.16052	9.986e-01
HSD17B12	152.618	-0.16055	9.986e-01
SPAG7	94.5962	-0.16056	9.986e-01
LTBP3	63.072	-0.1607	9.986e-01		Yes
UQCC1	19.4822	-0.16084	9.986e-01
ACAA2	58	-0.16106	9.986e-01
HYLS1	5.73264	-0.16111	9.986e-01
KATNBL1	69.9209	-0.16123	9.986e-01
VPS53	41.8597	-0.1613	9.986e-01
NRBP2	22.198	-0.1613	9.986e-01
ISG20	216.501	-0.16137	9.986e-01
TCTN2	5.08564	-0.16137	9.986e-01
ZFYVE28	6.00673	-0.16153	9.986e-01
CDK4	108.045	-0.16153	9.986e-01
NCOA5	19.2569	-0.16209	9.986e-01
ZNF462	31.4563	-0.16216	9.986e-01
RBKS	12.0657	-0.16217	9.986e-01
ZMAT3	64.4444	-0.16227	9.986e-01
DPY30	145.394	-0.1623	9.986e-01
PPP1R18	24.3198	-0.16233	9.986e-01
ZBTB21	17.4723	-0.16248	9.986e-01
KRBOX4	14.6826	-0.16252	9.986e-01
PARN	36.7523	-0.16257	9.986e-01
CEP135	13.8521	-0.16266	9.986e-01
RCC1L	34.1352	-0.16266	9.986e-01
MADCAM1	3.24077	-0.16267	9.986e-01
CEPT1	24.4561	-0.1629	9.986e-01
GABARAP	662.584	-0.16295	9.986e-01
NOP2	7.10879	-0.16306	9.986e-01
IL32	611.025	-0.16307	9.986e-01		Yes
MRPL40	109.645	-0.16327	9.986e-01
IER3	95.6128	-0.16329	9.986e-01
RBM18	43.0449	-0.16339	9.986e-01
MPLKIP	98.5269	-0.16342	9.986e-01
C15orf40	61.244	-0.16348	9.986e-01
H2AFV	284.138	-0.16351	9.986e-01
C1orf50	24.8165	-0.16354	9.986e-01
CETN3	15.5736	-0.16356	9.986e-01
C2orf68	32.6195	-0.1636	9.986e-01
MYL6	4513.7	-0.16381	9.986e-01
FH	41.4628	-0.16384	9.986e-01
MMP28	135.222	-0.1639	9.986e-01		Yes
KLF13	122.481	-0.16396	9.986e-01
SCOC	94.3846	-0.16399	9.986e-01
CAMK2N1	13.1355	-0.16408	9.986e-01
KPNA3	57.2906	-0.16423	9.986e-01
MEX3B	2.68391	-0.16424	9.986e-01
ABCF2-1	16.2523	-0.16425	9.986e-01
CPNE2	46.0192	-0.16437	9.986e-01
GANC	32.9917	-0.16437	9.986e-01
NUDT19	20.2588	-0.16492	9.986e-01
KIAA0040	28.3831	-0.16494	9.986e-01
PTMA	3449.31	-0.16498	9.986e-01
ING4	23.7004	-0.16514	9.986e-01
DIAPH2	44.3964	-0.16532	9.986e-01
NHLRC1	3.59483	-0.16544	9.986e-01
LDHB	391.242	-0.16548	9.986e-01
SHISA4	32.5982	-0.16551	9.986e-01
NFIX	172.184	-0.16562	9.986e-01
OPTN	178.213	-0.16562	9.986e-01
FAM200B	112.603	-0.16568	9.986e-01
TMEM237	12.0314	-0.16573	9.986e-01
CSNK1G3	52.2374	-0.16585	9.986e-01
COX6C	833.679	-0.1659	9.986e-01
AP1S2	54.8192	-0.16596	9.986e-01
PLS3	325.127	-0.16624	9.986e-01
GSN	649.805	-0.16635	9.986e-01		Yes
CAB39L	6.62863	-0.1666	9.986e-01
TRIM25	75.1627	-0.16661	9.986e-01
SIN3B	46.8546	-0.16663	9.986e-01
LRRC57	32.7072	-0.16666	9.986e-01
KLF6	890.659	-0.1668	9.986e-01
DDAH2	105.175	-0.16687	9.986e-01
MFHAS1	50.1792	-0.16688	9.986e-01
NUDT5	104.242	-0.16701	9.986e-01
SQSTM1	1769.52	-0.16727	9.986e-01
SMURF2	40.6721	-0.1677	9.986e-01
SLC26A5	3.92554	-0.16775	9.986e-01
CDC73	48.5862	-0.16782	9.986e-01
RGL3	33.6301	-0.16783	9.986e-01
CISD3	161.718	-0.16811	9.986e-01
TRNP1	68.5374	-0.16825	9.986e-01
PPP1R9A	51.4562	-0.16835	9.986e-01
GATAD2B	35.8688	-0.16837	9.986e-01
TFB1M	21.7462	-0.16839	9.986e-01
RUSC2	7.92689	-0.16841	9.986e-01
NKX2-8	6.74295	-0.16842	9.986e-01
VPS39	36.6256	-0.16843	9.986e-01
HDAC7	95.4273	-0.16855	9.986e-01
LRBA	62.4848	-0.16867	9.986e-01
IGF1R	40.6162	-0.1687	9.986e-01
PITPNC1	10.2757	-0.1688	9.986e-01
INAVA	38.3392	-0.16894	9.986e-01
UTP14A	29.4276	-0.16909	9.986e-01
PIGF	48.01	-0.16909	9.986e-01
PMEPA1	151.669	-0.16918	9.986e-01
CPOX	8.57114	-0.16926	9.986e-01
MLPH	272.582	-0.1693	9.986e-01
LDOC1	44.4731	-0.16932	9.986e-01
MRPS17	8.13614	-0.16936	9.986e-01
CACUL1	77.4801	-0.16949	9.986e-01
ZNF319	9.58499	-0.16951	9.986e-01
NUDT3	57.3712	-0.16951	9.986e-01
TMBIM1	288.137	-0.16966	9.986e-01
DNAJC7	92.9108	-0.16966	9.986e-01
AGK	19.1334	-0.16993	9.986e-01
TPRKB	57.9936	-0.17008	9.986e-01
TSG101	100.022	-0.17017	9.986e-01
PCED1A	15.8663	-0.17026	9.986e-01
DMTN	45.9564	-0.17049	9.986e-01
MRPL36	102.501	-0.1705	9.986e-01
MLXIP	77.9234	-0.17055	9.986e-01
HEBP1	118.105	-0.17062	9.986e-01
ALDH3A2	243.207	-0.17085	9.986e-01
KCNJ15	42.7817	-0.1709	9.986e-01
CYTH2	78.3861	-0.1711	9.986e-01
KIAA0355	21.1265	-0.17134	9.986e-01
FDX2	13.4578	-0.17135	9.986e-01
LRIF1	33.0132	-0.17191	9.986e-01
PHLDA3	255.039	-0.17196	9.986e-01
NAGS	9.40047	-0.17197	9.986e-01
GGA2	63.4376	-0.17198	9.986e-01
ANP32A	128.573	-0.17232	9.986e-01
UBE3C	69.0272	-0.17237	9.986e-01
CDC42EP4	29.99	-0.17238	9.986e-01
CTPS2	11.0486	-0.17242	9.986e-01
DMAC1	78.893	-0.17245	9.986e-01
MYOF	255.41	-0.17255	9.986e-01
CISD1	96.8626	-0.17259	9.986e-01
SERPINI1	4.3634	-0.1726	9.986e-01		Yes
ZFR	106.006	-0.17264	9.986e-01
SDCCAG8	88.1483	-0.17265	9.986e-01
PPP5C	42.5151	-0.17281	9.986e-01
MRPL20	217.938	-0.17302	9.986e-01
ERI3	60.5899	-0.17308	9.986e-01
MRPL54	180.143	-0.17316	9.986e-01
FRG1	44.2431	-0.17321	9.986e-01
TULP4	50.9383	-0.17324	9.986e-01
KIAA1841	27.916	-0.1734	9.986e-01
VPS13A	57.7183	-0.17349	9.986e-01
BPHL	18.8669	-0.17394	9.986e-01
UXS1	57.8114	-0.17405	9.986e-01
CCDC167	48.1699	-0.17414	9.986e-01
ABHD11	65.311	-0.17416	9.986e-01
OSGIN2	43.9053	-0.17419	9.986e-01
TIMM10B	18.1191	-0.17439	9.986e-01
RDH14	41.7655	-0.17445	9.986e-01
NEXN	112.054	-0.17453	9.986e-01
MORN1	4.76055	-0.17478	9.986e-01
U2AF2	60.4789	-0.17481	9.986e-01
ZNF277	37.6988	-0.17493	9.986e-01
ABCC5	19.5013	-0.17522	9.986e-01
RHOF	149.635	-0.17556	9.986e-01
NLK	7.96383	-0.17561	9.986e-01
PLA2G16	224.498	-0.17571	9.986e-01
DENND5B	3.06938	-0.17576	9.986e-01
MYO1D	95.4253	-0.17583	9.986e-01
NDUFB8	17.8407	-0.17597	9.986e-01
TKFC	21.9301	-0.17605	9.986e-01
BPNT1	23.0778	-0.17618	9.986e-01
SCAPER	33.7141	-0.17621	9.986e-01
USP7	40.1821	-0.17666	9.986e-01
CALM2	1305.71	-0.1767	9.986e-01
PTGES3	369.764	-0.17712	9.986e-01
TTC22	8.21843	-0.17713	9.986e-01
WNT7B	22.3886	-0.17719	9.986e-01		Yes
NPIPB4	6.18323	-0.17721	9.986e-01
FAM57A	14.8145	-0.17722	9.986e-01
VAMP8	977.766	-0.1774	9.986e-01
FBXL17	12.9322	-0.17748	9.986e-01
YTHDF2	141.347	-0.17748	9.986e-01
CDC26	73.4559	-0.1778	9.986e-01
EIF4A1	70.6296	-0.17789	9.986e-01
FAM83G	27.6403	-0.17809	9.986e-01
TMTC4	11.9216	-0.17809	9.986e-01
NDUFAF5	12.6118	-0.17823	9.986e-01
MRPL28	79.3417	-0.17826	9.986e-01
CNP	40.454	-0.17849	9.986e-01
RABL3	20.8393	-0.17855	9.986e-01
PSMC1	126.575	-0.17859	9.986e-01
SEMA3E	6.92313	-0.17861	9.986e-01		Yes
COX11	26.3497	-0.17869	9.986e-01
ECSIT	45.802	-0.17873	9.986e-01
TARBP2	31.5317	-0.17876	9.986e-01
TCTEX1D4	2.51766	-0.17878	9.986e-01
NDUFAF6	40.9555	-0.17885	9.986e-01
ENDOV	33.6049	-0.17886	9.986e-01
ASB9	2.30548	-0.1789	9.986e-01
ZSWIM6	39.2191	-0.17896	9.986e-01
RBM4B	11.8059	-0.17905	9.986e-01
PARP11	5.91706	-0.17922	9.986e-01
RBM7	29.2052	-0.17923	9.986e-01
DECR2	19.3139	-0.17942	9.986e-01
STRBP	40.4989	-0.17951	9.986e-01
MYO1E	47.5498	-0.17954	9.986e-01
NEO1	19.1531	-0.17955	9.986e-01
SPINK1	200.925	-0.17964	9.986e-01		Yes
TGFB1I1	45.1075	-0.17983	9.986e-01
ZNF76	24.772	-0.17995	9.986e-01
ZNF282	20.5961	-0.18017	9.986e-01
TP53INP1	51.376	-0.18021	9.986e-01
BRD1	24.6986	-0.18027	9.986e-01
FAM168A	16.6865	-0.18043	9.986e-01
ARMCX2	23.5429	-0.18051	9.986e-01
PHF20	72.1212	-0.18057	9.986e-01
ALAD	22.3017	-0.18059	9.986e-01
RGS3	39.4223	-0.1806	9.986e-01
TBC1D17	41.1713	-0.1807	9.986e-01
TMEM14A	74.1469	-0.18099	9.986e-01
FGGY	90.9652	-0.18104	9.986e-01
LRP8	5.98242	-0.18107	9.986e-01		Yes
ENC1	19.6454	-0.18107	9.986e-01
CLMN	26.5589	-0.18111	9.986e-01
ZNF720	26.4831	-0.18129	9.986e-01
ATP1B1	412.506	-0.18141	9.986e-01
METTL25	10.2086	-0.18143	9.986e-01
ZDHHC7	75.5119	-0.18144	9.986e-01
SETDB2	13.9163	-0.18148	9.986e-01
NFU1	56.9083	-0.18159	9.986e-01
NDUFA8	108.201	-0.18166	9.986e-01
MRPL50	55.6544	-0.18169	9.986e-01
SGF29	22.3542	-0.18205	9.986e-01
FMNL1	9.25845	-0.18214	9.986e-01
UIMC1	27.5171	-0.18215	9.986e-01
CDKN2A	27.7529	-0.18228	9.986e-01
TENT5C	7.71847	-0.18233	9.986e-01
UBL3	101.734	-0.18267	9.986e-01
PEAK1	26.3025	-0.18275	9.986e-01
PI4KA	33.7545	-0.18278	9.986e-01
TRIM16	26.1059	-0.18278	9.986e-01
UNC45A	55.708	-0.18286	9.986e-01
FRGCA	3.91071	-0.18296	9.986e-01
MED1	38.7795	-0.18299	9.986e-01
THAP1	30.0654	-0.18321	9.986e-01
IFT81	19.3571	-0.18347	9.986e-01
MT1G	244.111	-0.18355	9.986e-01
KIAA1671	26.8693	-0.18358	9.986e-01
BEX2	75.5327	-0.18359	9.986e-01
MRPL12	17.7146	-0.18359	9.986e-01
SNRPB2	131.835	-0.1836	9.986e-01
ATXN2	93.1672	-0.1838	9.986e-01
MED21	53.9592	-0.18383	9.986e-01
C11orf74	23.2726	-0.18384	9.986e-01
ARSJ	32.976	-0.18385	9.986e-01		Yes
GRB7	40.2689	-0.18389	9.986e-01
FBXO22	54.243	-0.18396	9.986e-01
FBF1	2.59113	-0.18396	9.986e-01
HSPA4L	11.2486	-0.184	9.986e-01
TCEAL3	74.0078	-0.1841	9.986e-01
SUMO1	200.671	-0.18423	9.986e-01
IMPA1	25.453	-0.18439	9.986e-01
TTN	47.4076	-0.18441	9.986e-01
FBXO34	65.453	-0.18459	9.986e-01
AMMECR1L	18.2117	-0.18471	9.986e-01
TFEB	11.9865	-0.18497	9.986e-01
DOK1	17.116	-0.18501	9.986e-01
GLI3	5.61682	-0.1851	9.986e-01
SORBS2	26.0676	-0.18511	9.986e-01
NF1	67.6261	-0.18512	9.986e-01
TOR1AIP2	164.422	-0.18524	9.986e-01
ITGB1	522.766	-0.18527	9.986e-01
DAPK2	48.6017	-0.18539	9.986e-01
MOSPD2	19.7977	-0.18553	9.986e-01
FAHD2A	26.8236	-0.18562	9.986e-01
PIAS1	70.0875	-0.18564	9.986e-01
TLE3	15.5982	-0.18569	9.986e-01
MCM3	23.0355	-0.18577	9.986e-01
CEP97	9.81578	-0.18585	9.986e-01
CHPF2	29.4953	-0.18589	9.986e-01
LIG1	9.09157	-0.18613	9.986e-01
WDSUB1	21.3052	-0.18619	9.986e-01
ANKRD39	44.6758	-0.18625	9.986e-01
GGCT	84.0786	-0.18628	9.986e-01
FIP1L1	43.6505	-0.18633	9.986e-01
DYRK1B	26.5418	-0.18638	9.986e-01
SAMD4A	39.2474	-0.18654	9.986e-01
MFSD5	37.3137	-0.18656	9.986e-01
NLRC5	24.0144	-0.18656	9.986e-01
SVBP	65.2242	-0.18657	9.986e-01		Yes
COX7C	1243.94	-0.18722	9.986e-01
NOM1	21.9376	-0.18725	9.986e-01
BBS2	14.9723	-0.1873	9.986e-01
RASAL2	47.3546	-0.18751	9.986e-01
SAMD1	42.8372	-0.18753	9.986e-01
C3	424.76	-0.18759	9.986e-01		Yes
TAF1A	4.60037	-0.18779	9.986e-01
NPRL3	29.3945	-0.18788	9.986e-01
CDR2L	40.7753	-0.18815	9.986e-01
TRIM73	13.4945	-0.18816	9.986e-01
SGSM3	12.0185	-0.18829	9.986e-01
ADPGK	46.9267	-0.18853	9.986e-01
IRF2BPL	61.5232	-0.18861	9.986e-01
ZNF407	11.2157	-0.18865	9.986e-01
BTBD3	9.71099	-0.18877	9.986e-01
WWTR1	77.4957	-0.18878	9.986e-01
AIFM1	29.1426	-0.18886	9.986e-01
OXLD1	63.6114	-0.18902	9.986e-01
PAPOLG	20.0352	-0.18904	9.986e-01
ZNF687	9.55061	-0.18907	9.986e-01
FRYL	49.1402	-0.18909	9.986e-01
APAF1	23.4866	-0.18911	9.986e-01
ME2	62.9768	-0.18923	9.986e-01
FAM129B	349.837	-0.18951	9.986e-01
PPIA	2682.59	-0.18969	9.986e-01		Yes
POLD1	9.88208	-0.18971	9.986e-01
RRP15	43.0176	-0.18987	9.986e-01
COMMD9	45.6783	-0.1902	9.986e-01
MYRF	10.3742	-0.19024	9.986e-01
MSRB1	56.2804	-0.19026	9.986e-01
SYNE2	152.376	-0.19027	9.986e-01
C3orf14	56.8382	-0.19027	9.986e-01
ZCCHC10	39.166	-0.19029	9.986e-01
LY96	17.216	-0.19037	9.986e-01		Yes
TSPAN9	7.1799	-0.19064	9.986e-01
BCDIN3D	14.0497	-0.19066	9.986e-01
UBE2W	23.7268	-0.19094	9.986e-01
RIN3	11.0516	-0.19107	9.986e-01
IKZF4	11.7578	-0.19108	9.986e-01
FOXP1	123.71	-0.1911	9.986e-01
KIF11	5.3162	-0.19122	9.986e-01
ZDHHC8	23.9199	-0.19125	9.986e-01
MEPCE	15.1497	-0.19139	9.986e-01
GSTA4	48.7505	-0.19146	9.986e-01
RANBP3	31.8614	-0.19162	9.986e-01
HLA-F	125.782	-0.19173	9.986e-01
RHOT1	37.9371	-0.19183	9.986e-01
TP53	29.8066	-0.19185	9.986e-01
RAB1B	156.054	-0.19202	9.986e-01
SAYSD1	28.2032	-0.19203	9.986e-01
PHYH	53.5194	-0.19205	9.986e-01
AKR7A2	77.9348	-0.19213	9.986e-01
MBOAT2	36.6323	-0.19215	9.986e-01
SERPINH1	181.605	-0.19217	9.986e-01
CLSTN1	70.1789	-0.19233	9.986e-01
PSMB5	251.029	-0.19259	9.986e-01
ZNF213	11.424	-0.19269	9.986e-01
HNRNPUL2	39.3745	-0.1927	9.986e-01
STAP2	60.0883	-0.19278	9.986e-01
DCP1B	14.5459	-0.19282	9.986e-01
S100A10	7611.85	-0.19282	9.986e-01
RETREG3	58.2181	-0.1929	9.986e-01
CPTP	32.7248	-0.19292	9.986e-01
MAP3K13	146.666	-0.19301	9.986e-01
GAS6	109.606	-0.19309	9.986e-01		Yes
RAB8B	20.7139	-0.19309	9.986e-01
FSD1L	6.44703	-0.19311	9.986e-01
LRRIQ1	7.4439	-0.19317	9.986e-01
TMEM203	40.4122	-0.19319	9.986e-01
THUMPD3	46.8787	-0.19321	9.986e-01
MRPS23	104.636	-0.19331	9.986e-01
ZNF587	13.8505	-0.19331	9.986e-01
ANGEL2	24.5936	-0.1936	9.986e-01
SMUG1	27.7691	-0.19372	9.986e-01
ANKIB1	76.2408	-0.19382	9.986e-01
MRPL16	63.1013	-0.19401	9.986e-01
IPO4	5.26512	-0.19407	9.986e-01
PLPBP	44.7642	-0.19421	9.986e-01
POLDIP3	52.5372	-0.19428	9.986e-01
N4BP2L2	168.756	-0.19433	9.986e-01
MXD4	148.682	-0.19445	9.986e-01
RAD18	12.4014	-0.19448	9.986e-01
ZNF219	31.3068	-0.19456	9.986e-01
ZFP41	7.06199	-0.19486	9.986e-01
RASGEF1B	12.9012	-0.195	9.986e-01
RABAC1	200.759	-0.19512	9.986e-01
SEPSECS	10.5865	-0.19513	9.986e-01
DGKD	121.159	-0.19515	9.986e-01
ITSN1	38.5087	-0.19517	9.986e-01
SETDB1	23.9169	-0.19519	9.986e-01
SH3BGRL2	30.7528	-0.1952	9.986e-01
AIP	81.8734	-0.19523	9.986e-01
GKAP1	28.4479	-0.19524	9.986e-01
HOPX	5057.02	-0.19529	9.986e-01
ORC4	41.3658	-0.1953	9.986e-01
QRSL1	17.7319	-0.19532	9.986e-01
CEP57L1	12.8241	-0.19539	9.986e-01
RBM10	32.7558	-0.1954	9.986e-01
MED13	61.4312	-0.19543	9.986e-01
SEMA3A	2.00302	-0.19543	9.986e-01		Yes
PLEKHA1	66.8936	-0.19545	9.986e-01
PALB2	10.3382	-0.1956	9.986e-01
DLG1	42.3003	-0.19588	9.986e-01
KIAA1257	2.61283	-0.19597	9.986e-01
DCUN1D5	88.0888	-0.19611	9.986e-01
ITPK1	42.5483	-0.19628	9.986e-01
B3GNT7	41.4621	-0.19633	9.986e-01
PPP1R8	19.8113	-0.19634	9.986e-01
NF2	27.5243	-0.19649	9.986e-01
KIF16B	23.7872	-0.19654	9.986e-01
FAM98C	19.5983	-0.19683	9.986e-01
KDM6B	76.664	-0.19693	9.986e-01
EXOC6	31.6719	-0.19715	9.986e-01
AVPI1	34.877	-0.19724	9.986e-01
NUP58	84.0028	-0.19728	9.986e-01
COA5	69.8346	-0.19733	9.986e-01
VGLL4	106.864	-0.1975	9.986e-01
ARMT1	57.6994	-0.19758	9.986e-01
FAM50B	24.4987	-0.19769	9.986e-01
HPCAL1	128.039	-0.19779	9.986e-01
DENND2D	37.3104	-0.19788	9.986e-01
URM1	73.2511	-0.19813	9.986e-01
TNFRSF10B	95.795	-0.19832	9.986e-01
CUTA	315.557	-0.19834	9.986e-01		Yes
CRYZ	48.0206	-0.19845	9.986e-01
DPP4	104.794	-0.19847	9.986e-01		Yes
BMT2	12.8352	-0.19849	9.986e-01
SPPL2B	20.6121	-0.1985	9.986e-01
DDX17	282.289	-0.19862	9.986e-01
PPP2R2D	44.9142	-0.19863	9.986e-01
AMPD3	5.14039	-0.19866	9.986e-01
DENND6B	12.8482	-0.19868	9.986e-01
PCNX2	12.4999	-0.19892	9.986e-01
CASP2	22.8889	-0.19904	9.986e-01
ST5	52.8069	-0.19907	9.986e-01
HFE	3.21232	-0.19922	9.986e-01
CATSPERG	2.12542	-0.19929	9.986e-01		Yes
SKA3	4.25622	-0.19938	9.986e-01
UBB	638.682	-0.19946	9.986e-01
ERCC6	21.4986	-0.19949	9.986e-01
LCA5	28.3179	-0.1996	9.986e-01
DNAJC18	7.13507	-0.19964	9.986e-01
AFG3L2	75.6228	-0.19971	9.986e-01
HIST1H2AC	239.981	-0.19975	9.986e-01
TEAD3	20.4159	-0.19976	9.986e-01
FERMT1	20.0796	-0.19988	9.986e-01
TANC1	65.4651	-0.19989	9.986e-01
NAA15	41.0259	-0.20016	9.986e-01
FMO5	21.2277	-0.20028	9.986e-01
TDRD9	3.81747	-0.20051	9.986e-01
BCOR	18.6441	-0.20054	9.986e-01
PDE4D	62.0483	-0.20059	9.986e-01
ARHGAP12	57.6601	-0.20063	9.986e-01
AKAP10	28.3443	-0.20064	9.986e-01
HNRNPH1	124.331	-0.20073	9.986e-01
HCG18	30.438	-0.20078	9.986e-01
ASPHD2	3.00935	-0.20079	9.986e-01
HAGLR	11.693	-0.20081	9.986e-01
ADCY9	36.6393	-0.20087	9.986e-01
ZNF704	13.0022	-0.20134	9.986e-01
HIST1H1D	11.6742	-0.20138	9.986e-01
SLC35A4	49.6367	-0.20149	9.986e-01
ATP5PD	430.896	-0.20149	9.986e-01
EIF2B2	30.8242	-0.20156	9.986e-01
CXXC1	27.9616	-0.20156	9.986e-01
UBA1	166.498	-0.20163	9.986e-01
ARNT	28.5538	-0.20163	9.986e-01
USP34	85.4425	-0.20183	9.986e-01
ZNF101	5.76964	-0.20188	9.986e-01
PRDX1	1004.16	-0.20191	9.986e-01
FAAP20	168.161	-0.20194	9.986e-01
ISCA2	69.1241	-0.20195	9.986e-01
CFL2	77.9427	-0.20205	9.986e-01
NOP10	436.869	-0.20222	9.986e-01
UBXN2A	56.3768	-0.20227	9.986e-01
STRADB	17.28	-0.2023	9.986e-01
IER5L	55.5825	-0.20239	9.986e-01
LMNB2	29.8533	-0.20241	9.986e-01
COPG2	11.5919	-0.20241	9.986e-01
CBFA2T2	18.7493	-0.20264	9.986e-01
SMAD3	36.7467	-0.20265	9.986e-01
SASH1	21.5714	-0.20272	9.986e-01
GRAMD1A	111.953	-0.20282	9.986e-01
LRCH1	9.772	-0.20289	9.986e-01
CACFD1	54.5649	-0.20306	9.986e-01
SLC35B4	8.81754	-0.20312	9.986e-01
FLOT2	61.1632	-0.20322	9.986e-01
CBX5	58.5971	-0.20336	9.986e-01
LRIG1	25.4617	-0.20371	9.986e-01
ZNF408	11.429	-0.20374	9.986e-01
CASP6	56.2234	-0.20376	9.986e-01
HDHD2	10.0816	-0.20382	9.986e-01
CAMSAP2	40.5679	-0.20391	9.986e-01
MBNL3	6.72367	-0.20394	9.986e-01
TMEM120B	22.9318	-0.2041	9.986e-01
ADPRH	12.2595	-0.20434	9.986e-01
GBP3	59.6131	-0.20468	9.986e-01
IGF2BP2	35.7362	-0.20473	9.986e-01
IGHMBP2	14.8645	-0.20482	9.986e-01
ATP2C1	72.6492	-0.20483	9.986e-01
KRT80	95.7555	-0.20489	9.986e-01
NFATC1	9.56614	-0.20501	9.986e-01
SMIM30	67.2874	-0.2052	9.986e-01
HDAC2	138.985	-0.20526	9.986e-01
CCAR1	97.3068	-0.20533	9.986e-01
CCDC117	28.7872	-0.20535	9.986e-01
TOMM7	609.568	-0.20539	9.986e-01
ARHGEF28	10.7963	-0.2055	9.986e-01
NREP	14.9423	-0.20568	9.986e-01
ZDHHC17	21.8415	-0.20569	9.986e-01
TOP2A	12.9528	-0.20575	9.986e-01
TGFBR1	25.5786	-0.20592	9.986e-01
ACYP1	32.0194	-0.2063	9.986e-01
DDX19A	24.003	-0.20633	9.986e-01
PPFIBP1	47.2255	-0.20653	9.986e-01
TACO1	29.5802	-0.20656	9.986e-01
MTMR1	12.0974	-0.20662	9.986e-01
LUC7L	64.6746	-0.20681	9.986e-01
CGN	92.2542	-0.20724	9.986e-01
YY1	197.238	-0.20741	9.986e-01
SLFN5	123.739	-0.20746	9.986e-01
KCTD1	34.4459	-0.20749	9.986e-01
PCSK2	4.7926	-0.20752	9.986e-01		Yes
NAA38	266.745	-0.20756	9.986e-01
ZNF511	44.4182	-0.20764	9.986e-01
COX7B	455.394	-0.20774	9.986e-01
CNKSR3	28.1298	-0.20791	9.986e-01
TNFRSF10A	42.1096	-0.2081	9.986e-01
NXF1	34.4058	-0.2084	9.986e-01
CREB3L1	115.584	-0.20862	9.986e-01
SCARF1	7.28456	-0.20874	9.986e-01
TXLNA	55.5542	-0.20879	9.986e-01
DGCR2	68.9044	-0.20894	9.986e-01
TAOK2	37.0523	-0.20896	9.986e-01
PARP8	27.1918	-0.20897	9.986e-01
TOR4A	34.3797	-0.20897	9.986e-01
AKR1B1	54.0802	-0.20901	9.986e-01
C6orf226	42.1319	-0.20905	9.986e-01
TMSB10	10345.2	-0.20914	9.986e-01
TTC9	34.448	-0.20919	9.986e-01
RPF1	30.4388	-0.20951	9.986e-01
SHPRH	19.0732	-0.20989	9.986e-01
AAR2	30.6278	-0.2099	9.986e-01
C11orf49	47.5128	-0.20996	9.986e-01
ST3GAL1	46.6139	-0.20997	9.986e-01
CCNY	50.7433	-0.21011	9.986e-01
SNHG10	21.3047	-0.2102	9.986e-01
MANEAL	9.96366	-0.21021	9.986e-01
ZNF513	14.4471	-0.21045	9.986e-01
IPO8	19.9953	-0.21056	9.986e-01
CEP85L	9.44103	-0.21076	9.986e-01
HMGN1	418.836	-0.21091	9.986e-01
PEX26	38.0026	-0.21091	9.986e-01
SCAF1	70.2024	-0.21093	9.986e-01
DSG2	301.499	-0.21097	9.986e-01
PIK3CD	8.02236	-0.21105	9.986e-01
KLHL20	22.4055	-0.2112	9.986e-01
GPAM	14.9453	-0.21137	9.986e-01
METTL3	29.9065	-0.21151	9.986e-01
BAX	371.796	-0.21181	9.986e-01
ZNF607	3.61749	-0.21189	9.986e-01
NHSL1	25.7962	-0.21205	9.986e-01
SEMA4D	7.65674	-0.21209	9.986e-01
ADH5	141.632	-0.21216	9.986e-01
NDUFB6	177.938	-0.21225	9.986e-01
CRIPT	58.3947	-0.21229	9.986e-01
PRR13	337.907	-0.2123	9.986e-01
CASZ1	52.5951	-0.21238	9.986e-01
C19orf53	370.399	-0.21239	9.986e-01
SEC22A	8.31543	-0.21245	9.986e-01
TXNRD2	40.1678	-0.21254	9.986e-01
FADS2	112.358	-0.21257	9.986e-01
TPP2	43.3663	-0.21265	9.986e-01
ZNF503	33.3147	-0.2127	9.986e-01
TEC	10.5906	-0.2127	9.986e-01
TRIAP1	73.6464	-0.21273	9.986e-01
MRGBP	28.1714	-0.2128	9.986e-01
CKS2	184.054	-0.21284	9.986e-01
COX5B	731.526	-0.213	9.986e-01
COASY	53.1945	-0.2132	9.986e-01
ABCA2	9.26053	-0.21328	9.986e-01
TMEM91	14.8123	-0.21352	9.986e-01
TRAPPC9	26.7447	-0.2136	9.986e-01
CCS	51.8317	-0.21388	9.986e-01
C1D	71.8037	-0.21411	9.986e-01
SNX6	184.843	-0.21445	9.895e-01
GAS8	32.6649	-0.21454	9.986e-01
VPS72	52.1083	-0.21479	9.986e-01
SLC35C2	35.9796	-0.21494	9.986e-01
IQCG	9.62105	-0.21522	9.986e-01
LRRC8A	104.158	-0.2153	9.986e-01
GIGYF1	26.0335	-0.21532	9.986e-01
CNN3	350.409	-0.21548	9.986e-01
ZSCAN9	8.32045	-0.21565	9.986e-01
CLHC1	4.73382	-0.21598	9.986e-01
TMPRSS2	109.775	-0.21602	9.986e-01		Yes
AQP7	2.61558	-0.21603	9.986e-01
SPA17	19.2036	-0.21641	9.986e-01
C5	8.44754	-0.21642	9.986e-01		Yes
ARAP1	51.0533	-0.21646	9.986e-01
PRC1	6.17217	-0.21663	9.986e-01
PANX1	17.5756	-0.21676	9.986e-01
ATP6V0E2	35.3412	-0.21677	9.986e-01
RBM5	62.1708	-0.2168	9.986e-01
RXRA	50.4734	-0.21681	9.986e-01
ARHGAP35	62.2831	-0.21687	9.986e-01
ELMOD3	17.6731	-0.21689	9.986e-01
CPM	244.513	-0.21693	9.986e-01
THUMPD1	54.1645	-0.21694	9.986e-01
CHMP7	27.4505	-0.21718	9.986e-01
DUSP4	7.17378	-0.2173	9.986e-01
NRAV	11.9047	-0.21731	9.986e-01
DRAM1	192.479	-0.2175	9.986e-01
PDCL3	42.2715	-0.2175	9.986e-01
HGH1	10.8075	-0.21757	9.986e-01
EFL1	17.0561	-0.21777	9.986e-01
RAB5C	83.5837	-0.21782	9.986e-01
ZMIZ2	54.4786	-0.21795	9.986e-01
SDC1	258.429	-0.21807	9.986e-01		Yes
S100A4	474.735	-0.21807	9.986e-01		Yes
BIRC3	180.832	-0.21809	9.986e-01
ELOVL6	13.8187	-0.21809	9.986e-01
TMEM160	125.795	-0.2181	9.986e-01
ZNF821	13.8077	-0.21818	9.986e-01
SOS1	29.5074	-0.21833	9.986e-01
NUDCD3	58.733	-0.21834	9.986e-01
GEMIN8	18.6931	-0.21842	9.986e-01
LIMCH1	163.909	-0.21852	9.986e-01
NIF3L1	18.1252	-0.21852	9.986e-01
WDR81	19.1853	-0.21856	9.986e-01
PLXND1	17.8713	-0.21856	9.986e-01
TRIT1	13.4378	-0.2187	9.986e-01
ZNF596	5.97529	-0.21886	9.986e-01
CARMIL1	28.1431	-0.21888	9.986e-01
SNHG18	79.0232	-0.21893	9.986e-01
NUDT12	17.1041	-0.21911	9.986e-01
DCTN1	71.2653	-0.21911	9.986e-01
NDUFAF8	164.908	-0.21917	9.986e-01
VPS45	24.4223	-0.21918	9.986e-01
BRPF1	12.4677	-0.21931	9.986e-01
PGBD2	5.90947	-0.21956	9.986e-01
KLHL26	5.31607	-0.21957	9.986e-01
DBI	651.817	-0.21969	9.606e-01
TNIP1	135.688	-0.21972	9.874e-01
ATG2A	22.5452	-0.21984	9.986e-01
FLAD1	37.1295	-0.22026	9.986e-01
TSC22D2	50.7431	-0.22027	9.986e-01
MAP3K14	13.1655	-0.22049	9.986e-01
GKN2	85.0156	-0.22067	9.986e-01		Yes
RPA3	74.243	-0.22067	9.986e-01
RNASEH2B	57.9866	-0.22069	9.986e-01
HERC1	38.8736	-0.22087	9.986e-01
GAR1	40.8919	-0.22111	9.986e-01
FBXL2	8.98849	-0.22128	9.986e-01
OGFR	64.7631	-0.22132	9.986e-01
SFTA1P	401.9	-0.2215	9.986e-01
APOL6	173.364	-0.2217	9.986e-01
ZNF506	18.5196	-0.22183	9.986e-01
RCC1	43.2515	-0.22186	9.986e-01
DMWD	25.5204	-0.22189	9.986e-01
HMOX2	95.2232	-0.2219	9.986e-01
ZNF440	6.50246	-0.22192	9.986e-01
FBXO32	33.1952	-0.22192	9.986e-01
ADIPOR2	45.3936	-0.22194	9.986e-01
ZSCAN18	32.4549	-0.22212	9.986e-01
MIER3	10.4694	-0.22217	9.986e-01
FANCL	11.7859	-0.22222	9.986e-01
SLC38A7	21.2105	-0.22227	9.986e-01
CTC1	16.1856	-0.22231	9.986e-01
CCDC191	8.35522	-0.22232	9.986e-01
RNF5	98.9763	-0.22243	9.986e-01
CDKN2D	21.1484	-0.22245	9.986e-01
ORAOV1	21.0824	-0.22246	9.986e-01
ZFYVE26	17.8662	-0.22247	9.986e-01
SPOUT1	16.555	-0.22253	9.986e-01
MALRD1	3.46909	-0.22261	9.986e-01
TMEM101	44.3485	-0.22265	9.986e-01
APBB2	27.2785	-0.22269	9.986e-01
C16orf87	30.7412	-0.22275	9.986e-01
BAP1	35.0384	-0.22278	9.986e-01
SYNE1	182.464	-0.22282	9.986e-01
USF2	60.4961	-0.22295	9.986e-01
MNAT1	42.874	-0.22305	9.986e-01
PGPEP1	43.2926	-0.22311	9.986e-01
GNE	6.52154	-0.22313	9.986e-01
GGT1	21.3254	-0.22338	9.986e-01
EXOC7	52.7852	-0.2234	9.986e-01
SLC45A4	12.7502	-0.22354	9.986e-01
CITED2	305.102	-0.22359	9.986e-01
HPS6	20.2693	-0.22361	9.986e-01
TMBIM4	56.8681	-0.22361	9.986e-01
COPS9	287.621	-0.22385	9.986e-01
SEL1L3	122.63	-0.22401	9.986e-01
POLR2K	149.725	-0.22408	9.986e-01
C1orf116	234.48	-0.22417	9.986e-01
PLEKHM3	15.0195	-0.22439	9.986e-01
SPRY4	9.49655	-0.22443	9.986e-01
TBC1D13	12.6844	-0.22449	9.986e-01
PLK2	56.3026	-0.22465	9.986e-01
POGZ	44.9315	-0.22465	9.986e-01
FAM32A	88.8547	-0.22501	9.986e-01
SAP30BP	90.9174	-0.22506	9.986e-01
PTTG1	70.1462	-0.2251	9.986e-01
ARHGEF26	60.7883	-0.22527	9.986e-01
PPP2R5D	17.7596	-0.22538	9.986e-01
MAGI2	7.66247	-0.22549	9.986e-01
PHF12	26.8225	-0.22577	9.986e-01
MRPL27	173.993	-0.22595	9.986e-01
AGGF1	61.0886	-0.22605	9.986e-01		Yes
ITGA3	322.36	-0.22613	9.986e-01
MRPL58	57.8333	-0.2264	9.986e-01
STK4	45.0493	-0.22651	9.986e-01
C19orf47	6.99879	-0.22652	9.986e-01
PDZK1IP1	282.537	-0.22656	9.986e-01
GCC2	137.02	-0.22664	9.986e-01
KPNA5	19.337	-0.22674	9.986e-01
ZNF699	5.64856	-0.2268	9.986e-01
MOAP1	30.4429	-0.22684	9.986e-01
MBP	85.0811	-0.22698	9.986e-01
PPP1R37	25.2015	-0.22702	9.986e-01
SREBF1	97.7171	-0.22705	9.986e-01
PTTG1IP	481.724	-0.22713	9.618e-01
RGL2	33.5952	-0.22749	9.986e-01
RAB11FIP1	905.193	-0.22774	9.986e-01
TOPORS	36.2694	-0.22804	9.986e-01
TBC1D22A	33.6636	-0.2281	9.986e-01
GATA6	43.9011	-0.2281	9.986e-01
TAOK3	88.6954	-0.22854	9.986e-01
ANO6	66.7827	-0.2287	9.986e-01
CNTLN	8.46291	-0.22879	9.986e-01
BRI3BP	20.0617	-0.22884	9.986e-01
COMMD4	87.6543	-0.22885	9.913e-01
SNRNP25	50.622	-0.22894	9.986e-01
PDGFA	49.4302	-0.22895	9.986e-01		Yes
PSMA2	13.1407	-0.22909	9.986e-01
GTF2H5	132.547	-0.22935	9.986e-01
FAF2	51.1459	-0.22936	9.986e-01
TIMM22	34.3081	-0.22943	9.986e-01
TGFBR3	5.31278	-0.22951	9.986e-01		Yes
BACE1	13.7892	-0.22959	9.986e-01
RFWD3	13.778	-0.22968	9.986e-01
CCDC126	23.1197	-0.22978	9.986e-01		Yes
C1orf198	63.1201	-0.22982	9.986e-01
SWSAP1	10.9301	-0.23016	9.986e-01
TTC5	9.81566	-0.23024	9.986e-01
DCAF4	8.14989	-0.23032	9.986e-01
TATDN1	67.8365	-0.23044	9.986e-01
GPAT4	43.5388	-0.23048	9.986e-01
TRIM39	6.9446	-0.23057	9.986e-01
RUFY2	26.3509	-0.2306	9.986e-01
MBOAT7	70.1215	-0.2306	9.986e-01
SULF2	3.21637	-0.2308	9.986e-01		Yes
PPP2R5B	20.8989	-0.23084	9.986e-01
METAP1D	3.42232	-0.23086	9.986e-01
RBX1	371.815	-0.23095	9.624e-01
SPECC1	41.5667	-0.23119	9.986e-01
BTN2A2	9.60164	-0.23135	9.986e-01
GCSH	20.5469	-0.23149	9.986e-01
C2CD5	13.1692	-0.23153	9.986e-01
UBXN2B	23.0882	-0.23153	9.986e-01
HBS1L	42.3794	-0.23154	9.986e-01
ITGA5	6.62522	-0.23157	9.986e-01
EXTL2	7.51909	-0.23161	9.986e-01
FBRSL1	44.2115	-0.23183	9.986e-01
PC	8.44521	-0.23198	9.986e-01
HEYL	1.70842	-0.2324	9.986e-01
SMC4	84.0683	-0.23241	9.986e-01
CUL2	28.9159	-0.23264	9.986e-01
OGG1	13.4693	-0.23319	9.986e-01
RNF24	43.8335	-0.23325	9.986e-01
MAU2	34.2277	-0.2333	9.986e-01
NDRG3	25.3037	-0.23339	9.986e-01
B3GNTL1	6.0467	-0.23382	9.986e-01
STXBP1	68.0035	-0.23384	9.986e-01
EFNA1	226.135	-0.23407	9.986e-01		Yes
PAK4	25.0547	-0.23407	9.986e-01
ZNF552	14.1624	-0.23433	9.986e-01
TOR1B	20.916	-0.23441	9.986e-01
ZFPM2	2.43599	-0.2346	9.986e-01
SPRYD3	42.0515	-0.23474	9.986e-01
LIMA1	77.5428	-0.23486	9.986e-01
FAM220A	14.4109	-0.235	9.986e-01
C8orf59	265.233	-0.23508	9.986e-01
MRPL14	764.361	-0.23535	9.895e-01
RGCC	75.3169	-0.23548	9.986e-01
MSL2	13.25	-0.23558	9.986e-01
DFFB	3.96311	-0.23573	9.986e-01
SLX4IP	10.4132	-0.23581	9.986e-01
SMYD3	21.9788	-0.23592	9.986e-01
TTC6	3.75629	-0.23593	9.986e-01
MED4	60.5354	-0.23608	9.986e-01
GTF3C3	24.3285	-0.2361	9.986e-01
CHCHD4	19.2817	-0.23613	9.986e-01
OXCT1	21.1777	-0.23616	9.986e-01
TIMM10	88.2629	-0.23621	9.986e-01
COA6	122.561	-0.2363	9.986e-01
INPP4A	18.3208	-0.23644	9.986e-01
NINL	13.8576	-0.23652	9.986e-01
CHMP5	209.637	-0.2367	9.986e-01
WNK1	150.43	-0.23697	9.986e-01
PSMB6	371.986	-0.2371	9.986e-01
PTPRK	95.6035	-0.23712	9.986e-01
COMMD1	105.997	-0.23744	9.986e-01
SPATS2	36.9065	-0.23756	9.986e-01
UPF2	70.7495	-0.23758	9.986e-01
ARHGEF37	6.21851	-0.23765	9.986e-01
GALNT6	8.57277	-0.23773	9.986e-01
SGCE	55.6472	-0.23775	9.986e-01
SAP18	384.179	-0.23777	9.986e-01
FASN	211.035	-0.23783	9.986e-01
TNRC18	66.3738	-0.23789	9.986e-01
FAM193A	20.1098	-0.23793	9.986e-01
VAT1	142.864	-0.23805	9.986e-01
CWC15	115.485	-0.23818	9.913e-01
RILP	40.4966	-0.23837	9.986e-01
MRPL2	55.7917	-0.23838	9.986e-01
PTGES	6.19881	-0.23838	9.986e-01
RAB11FIP5	28.9389	-0.23855	9.986e-01
SUOX	15.0585	-0.23856	9.986e-01
FOSL2	100.896	-0.23872	9.986e-01
MRPS21	367.2	-0.23892	9.986e-01
ZFX	33.1629	-0.23938	9.986e-01
IER2	233.085	-0.23965	9.986e-01
FBXO25	49.0463	-0.23966	9.986e-01
RBM12B	16.7425	-0.23991	9.986e-01
KLC2	30.52	-0.23992	9.986e-01
IRX2	118.337	-0.23999	9.986e-01
SCARB1	11.1956	-0.24013	9.986e-01
SLC25A27	8.29142	-0.24017	9.986e-01
RASL11A	6.86545	-0.24025	9.986e-01
ATP6V1E1	123.829	-0.24048	9.874e-01
MTA3	26.3728	-0.24049	9.986e-01
ZNF510	5.90713	-0.24068	9.986e-01
RAI1	37.0053	-0.24125	9.986e-01
FRA10AC1	53.2082	-0.24127	9.986e-01
TSPAN14	71.6504	-0.24179	9.986e-01
ARHGEF19	8.54984	-0.24189	9.986e-01
NUP62	29.2618	-0.24198	9.986e-01
CYHR1	68.2757	-0.24204	9.986e-01
PRKAB2	14.2745	-0.24204	9.986e-01
PHYHD1	43.6204	-0.24212	9.986e-01
ZBTB4	49.611	-0.24228	9.986e-01
GDPGP1	3.69629	-0.24228	9.986e-01
SLC25A26	31.1572	-0.24231	9.986e-01
MLF1	28.1469	-0.24237	9.986e-01
BRD8	53.6205	-0.24256	9.986e-01
KMT5C	9.09638	-0.2429	9.986e-01
PSTK	7.47088	-0.24292	9.986e-01
SLC25A14	9.2348	-0.24292	9.986e-01
HSPA12A	4.66657	-0.24315	9.986e-01
MRPS11	55.9975	-0.24369	9.986e-01
COIL	40.3224	-0.24379	9.986e-01
MIER2	14.8059	-0.24388	9.986e-01
BTC	29.5676	-0.24389	9.986e-01		Yes
PIK3C3	22.5993	-0.24393	9.986e-01
NDUFB3	240.714	-0.24402	9.986e-01
INTS7	15.3747	-0.24406	9.986e-01
ARMCX1	24.9979	-0.24408	9.986e-01
PMS1	25.2585	-0.24419	9.986e-01
KLHL23	15.7771	-0.24421	9.986e-01
EHD2	197.4	-0.24424	9.986e-01
MED6	16.8775	-0.24432	9.986e-01
XAB2	42.5619	-0.24436	9.986e-01
LSM3	155.283	-0.24443	9.895e-01
CLK2	24.6883	-0.24466	9.986e-01
PRDX2	475.105	-0.24493	9.943e-01
ZNRD1	57.683	-0.2455	9.986e-01
BHLHE40	108.157	-0.24562	9.986e-01
SPATA13	10.4535	-0.24567	9.986e-01
HEXIM1	42.3678	-0.24581	9.986e-01
IL15	17.9867	-0.24584	9.986e-01		Yes
CHD7	24.2892	-0.24592	9.986e-01
STX12	88.1976	-0.24604	9.986e-01
PCBP4	40.5045	-0.24619	9.986e-01
IWS1	64.0954	-0.24637	9.986e-01
KAT5	37.5013	-0.24652	9.986e-01
RTL6	17.54	-0.24652	9.986e-01
HYI	97.4695	-0.24659	9.986e-01
PKM	817.851	-0.24669	9.648e-01
EPPK1	64.1895	-0.2467	9.986e-01
FAM24B	6.85702	-0.24693	9.986e-01
DENND3	50.1098	-0.24706	9.986e-01
ZNF589	3.2468	-0.24716	9.986e-01
MDN1	28.7004	-0.24722	9.986e-01
B3GAT3	64.3603	-0.24748	9.986e-01
MOSPD3	36.4529	-0.24755	9.986e-01
PNPLA6	43.919	-0.24764	9.986e-01
RRP7A	80.5532	-0.24767	9.986e-01
MGST2	58.075	-0.2477	9.986e-01
TMEM217	24.9519	-0.24771	9.986e-01
RBMXL1	19.8842	-0.24775	9.986e-01
RASA4	8.53848	-0.24806	9.986e-01
LY6E	493.775	-0.24811	9.986e-01
TLE2	46.8909	-0.2483	9.986e-01
UBE2D4	30.1172	-0.24834	9.986e-01
SYS1	25.116	-0.24847	9.986e-01
RBBP4	115.962	-0.24854	9.695e-01
TMEM39B	8.8953	-0.24861	9.986e-01
ZSWIM9	14.6631	-0.24862	9.986e-01
SNAP23	110.639	-0.24863	9.618e-01
ZC3HAV1	78.7994	-0.24869	9.986e-01
RUFY1	50.6001	-0.24876	9.986e-01
DENR	139.859	-0.24878	9.943e-01
MRPL49	40.7003	-0.24881	9.986e-01
SPINDOC	14.4197	-0.24899	9.986e-01
TANC2	57.2392	-0.24907	9.986e-01
TMUB2	34.1826	-0.24912	9.986e-01
DOK7	4.33127	-0.24929	9.986e-01
SBNO2	53.1041	-0.2494	9.986e-01
NBEAL1	101.042	-0.2494	9.860e-01
C4orf33	13.3395	-0.24945	9.986e-01
NCOR2	155.668	-0.24951	9.986e-01
DPP9	81.1408	-0.24952	9.986e-01
C11orf71	21.0767	-0.24967	9.986e-01
FAM192A	56.5901	-0.24968	9.986e-01
SLC43A2	52.9308	-0.24977	9.986e-01
BPGM	18.8339	-0.24982	9.986e-01
WDR6	78.7951	-0.24983	9.986e-01
CALM1	942.766	-0.25023	9.665e-01
IRF2BP1	15.847	-0.25039	9.986e-01
MINOS1	102.898	-0.2504	9.986e-01
CASTOR3	6.9806	-0.25045	9.986e-01
PLEC	278.6	-0.25067	9.986e-01
ANXA4	240.866	-0.25073	9.986e-01
PLEKHH2	7.16962	-0.25074	9.986e-01
GON4L	49.1963	-0.25076	9.986e-01
MYH14	216.93	-0.25078	9.986e-01
CES2	55.2297	-0.2508	9.986e-01
UFC1	207.794	-0.25088	9.895e-01
MRPS36	196.629	-0.25092	9.695e-01
SRSF6	65.256	-0.25108	9.986e-01
RAB25	347.004	-0.25124	9.874e-01
IFIT2	70.3567	-0.25128	9.986e-01
CCDC51	23.7777	-0.25149	9.986e-01
ABCC10	18.2741	-0.25156	9.986e-01
THAP8	10.7305	-0.25158	9.986e-01
PCCA	16.7562	-0.2516	9.986e-01
SP140L	40.3633	-0.25167	9.986e-01
SPATA18	19.8904	-0.25172	9.986e-01
GPALPP1	22.6051	-0.25177	9.986e-01
UHRF1	4.45159	-0.25179	9.986e-01
HSP90AA1	1694.38	-0.25205	9.986e-01
DNAJC8	123.655	-0.25226	9.624e-01
LMF1	11.4639	-0.25235	9.986e-01
NAB2	26.8816	-0.25237	9.986e-01
CWC27	35.5833	-0.25246	9.986e-01
KHDC1	4.77738	-0.2525	9.986e-01
BTBD8	6.40628	-0.25316	9.986e-01
SLCO5A1	1.71723	-0.25333	9.986e-01
CABLES1	14.1418	-0.25348	9.986e-01
RAB17	57.5217	-0.25377	9.986e-01
TTPAL	15.0166	-0.25378	9.986e-01
SYAP1	124.108	-0.25391	9.986e-01
MADD	15.8176	-0.25403	9.986e-01
SCAMP4	63.074	-0.25408	9.943e-01
HPF1	44.3523	-0.25409	9.986e-01
CSNK2A1	88.298	-0.2543	9.986e-01
DHRSX	36.0158	-0.25453	9.986e-01		Yes
HYAL3	12.2471	-0.25474	9.986e-01		Yes
LACTB2	139.765	-0.25483	9.986e-01
PLXNB2	261.07	-0.25484	9.986e-01
OAZ2	59.1651	-0.25499	9.986e-01
GMEB2	14.8004	-0.25528	9.986e-01
H1F0	431.417	-0.25531	9.986e-01
TOMM5	208.45	-0.25561	9.986e-01
METTL2B	27.494	-0.25606	9.986e-01
RANGRF	63.6217	-0.25626	9.986e-01
R3HDM2	63.0038	-0.25628	9.986e-01
KLHL9	44.1604	-0.2563	9.986e-01
STX8	55.5239	-0.25646	9.986e-01
SLF1	11.5105	-0.25656	9.986e-01
GUCD1	44.7271	-0.25657	9.986e-01
DIP2C	7.31842	-0.25673	9.986e-01
SKP1	474.028	-0.25701	9.895e-01
ZC3H3	18.2595	-0.25705	9.986e-01
DHODH	5.52142	-0.25741	9.986e-01
FBXO11	34.5366	-0.25753	9.986e-01
ATP5MD	776.849	-0.25754	9.986e-01
BCR	55.5119	-0.25758	9.986e-01
C8orf58	7.87985	-0.25762	9.986e-01
CENPF	23.2086	-0.25772	9.986e-01
COQ10A	8.46513	-0.25782	9.986e-01
SMIM37	188.769	-0.2579	9.986e-01
CHMP4A	13.7778	-0.25794	9.986e-01
GAL	2.12243	-0.25799	9.986e-01		Yes
PCYOX1	98.5408	-0.25804	9.986e-01
PLEKHN1	9.96707	-0.25806	9.986e-01
ASMTL	20.6846	-0.25807	9.986e-01
TOB2	61.1553	-0.2581	9.986e-01
MRPL18	145.271	-0.25811	9.986e-01
PHLDB2	61.0637	-0.25814	9.949e-01
CHEK1	5.59167	-0.25845	9.986e-01
ABHD14A	8.04695	-0.25875	9.986e-01
PGP	61.2655	-0.25881	9.986e-01
SEC62	373.988	-0.25911	9.986e-01
TXN	1567.17	-0.25913	9.801e-01
PRR5	4.33364	-0.2593	9.986e-01
NOTCH2NL	6.76024	-0.25959	9.986e-01
CCND3	84.6908	-0.25987	9.986e-01
RPAP1	15.438	-0.25989	9.986e-01
TRIM41	19.7438	-0.2599	9.986e-01
MT2A	1759.94	-0.26013	9.986e-01
NDUFAF4	59.0234	-0.26016	9.986e-01
MAST4	96.6495	-0.26042	9.986e-01
FUNDC1	34.0746	-0.26042	9.986e-01
PLEKHO1	28.0361	-0.2605	9.986e-01
CAPN1	185.279	-0.26052	9.618e-01
WDR78	4.18056	-0.26065	9.986e-01
NKX2-1	283.326	-0.26065	9.986e-01
MATN2	2.74019	-0.26071	9.986e-01		Yes
MLH3	13.0507	-0.26095	9.986e-01
S100A14	917.519	-0.26111	9.986e-01
RNPC3	45.2897	-0.26115	9.986e-01
RAD17	29.6787	-0.26131	9.986e-01
HIGD1A	38.2971	-0.26145	9.986e-01
RNF123	16.0953	-0.26172	9.986e-01
WBP4	72.143	-0.26177	9.986e-01
MGA	32.1308	-0.26179	9.986e-01
ZDHHC21	93.3478	-0.26202	9.986e-01
COPS7B	22.4073	-0.26205	9.986e-01
CEBPD	781.288	-0.2621	9.986e-01
HSPH1	141.15	-0.26211	9.986e-01
KLHL17	4.5691	-0.26219	9.986e-01
SMPD4	31.4461	-0.26221	9.986e-01
CHMP6	20.667	-0.2623	9.986e-01
APOOL	33.3011	-0.26232	9.986e-01
ZNF880	10.5446	-0.26254	9.986e-01
RNF146	35.128	-0.26254	9.986e-01
RIPOR1	21.9125	-0.26255	9.986e-01
POLR1B	15.3573	-0.26275	9.986e-01
VPS35L	25.9645	-0.26312	9.986e-01
STYXL1	45.1645	-0.26317	9.986e-01
SCAP	30.3837	-0.26323	9.986e-01
BRD3	65.5155	-0.26335	9.986e-01
OMA1	10.0272	-0.26342	9.986e-01
TPP1	78.0561	-0.26351	9.943e-01
ZNF135	3.89641	-0.26362	9.986e-01
NTMT1	74.1836	-0.26367	9.986e-01
IVD	67.1991	-0.26375	9.986e-01
GATD1	39.0901	-0.26407	9.986e-01		Yes
FXYD3	524.351	-0.26434	9.986e-01
BCL2L2	20.1351	-0.26448	9.986e-01
RAPGEF6	13.8354	-0.26451	9.986e-01
NDE1	15.0445	-0.26456	9.986e-01
NFIA	47.9597	-0.26456	9.986e-01
TMEM68	22.226	-0.26463	9.986e-01
ICAM1	489.102	-0.26464	9.782e-01
FBXO17	3.35206	-0.26476	9.986e-01
KDSR	81.0055	-0.26491	9.943e-01
SHC2	25.787	-0.26501	9.986e-01
MUC21	127.133	-0.26505	9.862e-01
ATP11A	138.421	-0.26523	9.860e-01
TRA2A	72.3089	-0.26524	9.986e-01
TMEM126B	68.4442	-0.26532	9.980e-01
MTHFSD	8.45413	-0.26537	9.986e-01
SPR	44.7052	-0.26565	9.986e-01
EPHB2	13.0483	-0.26581	9.986e-01
PPIH	52.4377	-0.26588	9.986e-01
TCOF1	22.5514	-0.26593	9.986e-01
COL6A1	9.74129	-0.26606	9.986e-01		Yes
BTBD7	48.815	-0.26629	9.986e-01
CCDC130	32.3476	-0.26638	9.986e-01
CCDC97	16.9136	-0.26647	9.986e-01
MDFIC	32.4712	-0.26649	9.986e-01
FARP1	118.689	-0.26654	9.876e-01
CNFN	21.9957	-0.26655	9.986e-01
FAM117A	10.6606	-0.26676	9.986e-01
TJP2	12.7341	-0.26677	9.986e-01
PRMT2	130.788	-0.26688	9.443e-01
TMEM67	5.96004	-0.26689	9.986e-01
NIT1	39.0502	-0.2669	9.986e-01
LENG8	88.8587	-0.26708	9.986e-01
SRSF10	175.56	-0.26716	9.874e-01
DPCD	24.5728	-0.26718	9.986e-01
MSRB2	103.354	-0.26734	9.986e-01
ZNF43	18.4797	-0.26742	9.986e-01
ST3GAL3	3.67644	-0.26744	9.986e-01
STX1A	9.6243	-0.26751	9.986e-01
SFXN1	45.4438	-0.26755	9.986e-01
AGPAT2	477.281	-0.2677	9.986e-01
TEPSIN	13.2164	-0.2677	9.986e-01
MED22	17.6183	-0.2684	9.986e-01
SLC9B2	5.47777	-0.26845	9.986e-01
WFIKKN1	2.62485	-0.26845	9.986e-01		Yes
KIAA0895L	10.4475	-0.26848	9.986e-01
MTFMT	15.8835	-0.26885	9.986e-01
TMEM63A	40.9869	-0.26904	9.986e-01
LIPT1	7.95008	-0.26905	9.986e-01
ODF2L	86.5713	-0.26922	9.986e-01
CBR1	145.807	-0.26929	9.986e-01
STK11	42.9912	-0.26941	9.986e-01
BAZ1A	82.8316	-0.26989	9.674e-01
MFSD11	26.29	-0.27008	9.986e-01
PLEKHG2	18.6749	-0.2703	9.986e-01
CCDC12	103.293	-0.27032	9.596e-01
KDF1	33.4703	-0.27039	9.986e-01
COQ3	7.46132	-0.27045	9.986e-01
PNPLA4	30.8327	-0.27053	9.986e-01
PHF6	23.86	-0.27068	9.986e-01
MAP7D2	2.69824	-0.27086	9.986e-01
SNX19	34.2774	-0.27097	9.986e-01
ARHGAP19	3.84135	-0.27152	9.986e-01
ENAH	69.1883	-0.27181	9.943e-01
HSPG2	115.144	-0.27213	9.986e-01		Yes
GOLT1A	43.0207	-0.27223	9.986e-01
ARHGEF16	19.1906	-0.27233	9.986e-01
TMEM61	21.8641	-0.27244	9.986e-01
D2HGDH	18.1021	-0.27244	9.986e-01
ZMYM1	14.1297	-0.27248	9.986e-01
TMEM181	47.1527	-0.2726	9.986e-01
CD38	44.7888	-0.27276	9.986e-01
ACTN4	459.828	-0.27284	9.619e-01
TMEM69	34.315	-0.27306	9.986e-01
ANTXR1	9.45103	-0.2733	9.986e-01
CCDC68	47.2564	-0.27358	9.986e-01
PSME2	401.756	-0.27365	9.986e-01
RAD52	5.53631	-0.27391	9.986e-01
NTAN1	55.5035	-0.27392	9.986e-01
SLC4A7	17.7381	-0.27393	9.986e-01
MFGE8	80.2466	-0.27396	9.986e-01		Yes
MRPS5	104.144	-0.27404	9.618e-01
PFAS	3.89831	-0.27415	9.986e-01
ABCB9	7.52712	-0.27416	9.986e-01
PTP4A3	66.7317	-0.27422	9.986e-01
DUOX1	123.621	-0.27429	9.986e-01
TADA1	9.20856	-0.27441	9.986e-01
ROMO1	699.276	-0.27444	9.986e-01
COG8-1	4.54284	-0.27457	9.986e-01
MRPL32	73.2659	-0.27458	9.986e-01
ZNRF3	15.6774	-0.27477	9.986e-01
PUM3	92.0882	-0.27483	9.986e-01
ABHD13	26.3403	-0.27485	9.986e-01
ZNF317	13.1567	-0.27533	9.986e-01
MMP24	38.6725	-0.27545	9.986e-01		Yes
LRRC49	3.79497	-0.27564	9.986e-01
CBWD1	14.895	-0.27573	9.986e-01
MTX2	55.2844	-0.27581	9.986e-01
BIVM	7.74362	-0.27587	9.986e-01
METTL21A	18.8126	-0.27593	9.986e-01
CYB561D1	12.1931	-0.27599	9.986e-01
ST13	351.388	-0.27605	9.618e-01
FAM172A	27.8013	-0.27607	9.986e-01
CSTF2T	11.3775	-0.27608	9.986e-01
LIMD2	21.7353	-0.27614	9.986e-01
TBCA	411.561	-0.2762	9.986e-01
NEU1	114.38	-0.27667	9.943e-01
PAFAH1B3	120.46	-0.27672	9.986e-01
ADAT2	6.54623	-0.27702	9.986e-01
METTL2A	21.6386	-0.27704	9.986e-01
SMG6	28.301	-0.27719	9.986e-01
KIF27	8.9334	-0.27738	9.986e-01
CTBP2	95.0512	-0.27746	9.943e-01
CHST7	4.44617	-0.27747	9.986e-01
CARM1	48.3833	-0.27751	9.986e-01
TBC1D19	10.4697	-0.27752	9.986e-01
SLC15A3	18.4899	-0.27764	9.986e-01
KLHL22	13.7697	-0.27773	9.986e-01
ATL1	10.5691	-0.27783	9.986e-01
PKIG	14.0479	-0.27812	9.986e-01
MTHFD1	24.9103	-0.27825	9.986e-01
NPAS1	3.88444	-0.27842	9.986e-01
WDR34	89.451	-0.2786	9.618e-01
LZIC	33.3346	-0.27872	9.986e-01
CCM2	69.8657	-0.27882	9.721e-01
ARL5A	79.6901	-0.27894	9.986e-01
ZNF154	2.0847	-0.27896	9.986e-01
RBMS2	100.201	-0.27902	9.801e-01
STX19	19.4498	-0.27905	9.986e-01
DLG3	45.8588	-0.27919	9.986e-01
TTC9C	34.9392	-0.27942	9.986e-01
SH3BP5	24.4172	-0.27964	9.986e-01
ABCC1	24.3941	-0.27969	9.986e-01
NAXE	203.07	-0.27995	9.986e-01		Yes
SAMHD1	93.2778	-0.27996	9.986e-01
PAK1	32.3534	-0.28006	9.986e-01
RAB8A	75.5462	-0.28012	9.943e-01
ACP6	15.812	-0.28028	9.986e-01
IGFBP4	133.403	-0.28048	9.943e-01		Yes
MBD3	44.6135	-0.2805	9.986e-01
PROS1	87.3588	-0.28061	9.986e-01		Yes
ZNF439	8.43731	-0.28062	9.986e-01
NEDD4	12.4767	-0.28071	9.986e-01
MARCH9	41.507	-0.28074	9.986e-01
PIBF1	36.8638	-0.28075	9.986e-01		Yes
C2orf49	34.5396	-0.28086	9.986e-01
AFF4	176.13	-0.28104	9.874e-01
SUB1	300.912	-0.28107	9.508e-01
CCDC112	51.1741	-0.28147	9.943e-01
ADAR	174.398	-0.28158	9.801e-01
INCENP	3.31212	-0.28164	9.986e-01
TERF1	30.7442	-0.2817	9.986e-01
VRK3	40.7671	-0.28172	9.986e-01
POFUT1	16.2625	-0.28195	9.986e-01
LLGL2	232.67	-0.28199	9.780e-01
CENPP	2.85022	-0.28201	9.986e-01
ROS1	87.1518	-0.28207	9.986e-01
NUP98	41.8232	-0.28212	9.986e-01
DMRTA1	15.2015	-0.2822	9.986e-01
RASSF3	20.6355	-0.28225	9.986e-01
C5orf22	19.4677	-0.28226	9.986e-01
GPR135	1.68172	-0.28239	9.986e-01
SMIM20	77.3897	-0.2824	9.986e-01		Yes
GNPAT	50.0736	-0.28287	9.943e-01
UQCC2	185.996	-0.28324	9.986e-01
KIAA1211L	25.3282	-0.28342	9.986e-01
IFT22	56.877	-0.28397	9.986e-01
ZNF181	14.7119	-0.28465	9.986e-01
GTF3C1	47.3927	-0.28476	9.943e-01
LTBP4	34.6712	-0.28478	9.986e-01		Yes
ICAM2	6.04279	-0.28499	9.986e-01
CLTB	376.36	-0.28505	9.986e-01
TBL1XR1	96.8171	-0.28522	9.943e-01
ADD1	133.417	-0.28522	9.618e-01
NDOR1	3.60843	-0.28523	9.986e-01
ZC3H4	21.2905	-0.28533	9.986e-01
SELENOP	234.229	-0.28542	9.986e-01		Yes
INPPL1	47.4605	-0.28562	9.986e-01
EDN1	132.983	-0.28569	9.986e-01		Yes
SHQ1	6.90822	-0.28572	9.986e-01
SNRPD1	156.899	-0.28606	9.986e-01
HTRA1	18.3851	-0.28609	9.986e-01		Yes
CHUK	18.9466	-0.28613	9.986e-01
UBE3D	7.01111	-0.2862	9.986e-01
NAIP	8.36706	-0.28634	9.986e-01
TSPAN11	6.08312	-0.28655	9.986e-01
NEMP1	10.1859	-0.28664	9.986e-01
SMIM10	3.63259	-0.28665	9.986e-01
COL18A1	10.7103	-0.28691	9.986e-01		Yes
CYB5A	1084.73	-0.287	9.986e-01
GPRC5A	1307.22	-0.28711	9.986e-01
RSF1	141.495	-0.28736	9.324e-01
POLH	21.0944	-0.28757	9.986e-01
MRPS28	32.3133	-0.28781	9.986e-01
NAA30	18.3516	-0.28783	9.986e-01
ARHGEF40	8.25978	-0.28793	9.986e-01
ATG16L2	11.5786	-0.28795	9.986e-01
SLC39A10	35.7983	-0.28797	9.986e-01
SNX30	49.594	-0.28827	9.986e-01
KLF12	5.2139	-0.28883	9.986e-01
SAAL1	11.0308	-0.2893	9.986e-01
COX6B1	825.668	-0.28952	9.665e-01
ITFG2	25.1471	-0.28958	9.986e-01
PITPNM1	29.0271	-0.2896	9.986e-01
MRPL52	271.051	-0.28973	9.986e-01
MLLT6	47.2545	-0.28978	9.986e-01
SNRK	21.6781	-0.28981	9.986e-01
DKK1	84.8252	-0.28985	9.986e-01		Yes
CTDSP1	60.979	-0.28993	9.624e-01
MPRIP	96.2582	-0.29003	9.895e-01
DESI2	130.399	-0.29005	9.860e-01
POLR3GL	40.5588	-0.29018	9.986e-01
ACTR8	15.0998	-0.29044	9.986e-01
NME7	21.1431	-0.29053	9.986e-01
MCU	58.2483	-0.29062	9.943e-01
EXOSC4	71.0926	-0.29071	9.895e-01
PUS10	14.876	-0.29084	9.986e-01
BABAM1	48.0661	-0.29087	9.895e-01
POMK	1.7213	-0.29106	9.986e-01
TSTD3	4.5557	-0.29135	9.986e-01
MEST	18.0144	-0.29169	9.986e-01
ZNF490	6.57773	-0.2918	9.986e-01
NQO1	98.8651	-0.29182	9.986e-01
P4HA1	45.4683	-0.29225	9.986e-01
FBXO3	32.1093	-0.29263	9.986e-01
ZNF397	30.1402	-0.29268	9.986e-01
EFCAB14	98.2506	-0.29274	9.508e-01
LRRC58	49.28	-0.29277	9.986e-01
MRPL53	6.90826	-0.29299	9.986e-01
HIST1H2BE	1.88295	-0.29306	9.986e-01
KDM3B	39.3724	-0.29315	9.986e-01
MNT	29.7249	-0.29335	9.986e-01
TMEM150A	51.6585	-0.29345	9.986e-01
TAF3	28.558	-0.29346	9.986e-01
DNAJC24	11.2481	-0.29358	9.986e-01
AHSA1	102.687	-0.29362	9.986e-01
HTT	75.1266	-0.2937	9.986e-01
CASP1	21.4346	-0.29372	9.986e-01
ADI1	242.225	-0.29384	9.780e-01
MALAT1	53263.3	-0.29391	9.986e-01
DVL2	12.5895	-0.29399	9.986e-01
ARID1A	92.7146	-0.2941	9.878e-01
FAN1	17.3287	-0.2941	9.986e-01
SUFU	10.3278	-0.29455	9.986e-01
MKKS	22.9605	-0.29464	9.986e-01
GGPS1	13.4146	-0.2947	9.986e-01
FGFR2	15.9761	-0.29487	9.986e-01		Yes
IPO9	54.434	-0.29499	9.743e-01
SUPV3L1	21.1865	-0.295	9.986e-01
JAK2	10.1611	-0.29519	9.986e-01
ARF3	105.659	-0.2952	9.986e-01
F3	195.457	-0.29538	9.986e-01		Yes
SRD5A1	19.0822	-0.29557	9.986e-01
MARC2	22.9178	-0.29562	9.986e-01
YPEL3	339.943	-0.29566	9.986e-01
BICDL2	50.9079	-0.29571	9.986e-01
RALGPS1	15.6302	-0.29575	9.986e-01
RNF141	58.927	-0.29585	9.986e-01
ZNF595	7.8622	-0.29606	9.986e-01
GLI4	9.99238	-0.29607	9.986e-01
CDK20	4.76549	-0.29647	9.986e-01
NDUFA5	126.853	-0.2965	9.943e-01
TP53I3	195.303	-0.29652	9.986e-01
RFK	46.2833	-0.29657	9.986e-01
BAIAP2	101.217	-0.29662	9.618e-01
IPP	11.515	-0.2967	9.986e-01
DGKG	2.76308	-0.29671	9.986e-01
TNK1	12.5721	-0.29699	9.986e-01
FGD6	54.9684	-0.29715	9.943e-01
WDR91	8.9728	-0.29718	9.986e-01
PHIP	117.084	-0.29724	9.568e-01
CDK11B	32.7914	-0.29728	9.986e-01
CACNB3	30.6256	-0.2973	9.986e-01
TWISTNB	32.9744	-0.29737	9.986e-01
MANSC1	20.8395	-0.29759	9.986e-01
AUTS2	41.7891	-0.29764	9.986e-01
MITD1	39.8098	-0.29771	9.986e-01
MIGA1	34.6037	-0.29787	9.986e-01
DGCR8	20.9695	-0.29791	9.986e-01
PDZD11	63.3326	-0.29813	9.913e-01
IRF6	54.8188	-0.29816	9.986e-01
ZNF350	8.88749	-0.29817	9.986e-01
PLD1	9.42837	-0.29824	9.986e-01
BEND3	2.75164	-0.29832	9.986e-01
SLC38A9	16.1835	-0.29833	9.986e-01
WFS1	68.0763	-0.29843	9.986e-01
ACVR2A	10.6185	-0.29852	9.986e-01
MLLT3	78.3449	-0.29881	9.986e-01
ZNF431	81.4454	-0.29924	9.986e-01
SLC22A3	32.5235	-0.29924	9.986e-01
EHMT1	62.5709	-0.29933	9.895e-01
DUT	143.66	-0.29939	9.606e-01
NUP155	14.5259	-0.29945	9.986e-01
TFPT	24.4821	-0.29951	9.986e-01
FBXL18	9.4644	-0.29959	9.986e-01
FAM83A	5.78192	-0.29963	9.986e-01
MTPAP	11.1025	-0.29971	9.986e-01
GSTCD	6.65852	-0.29984	9.986e-01
TMEM64	25.2695	-0.30011	9.986e-01
TECPR1	29.8521	-0.30016	9.986e-01
SHISA5	177.525	-0.30017	9.986e-01
CNNM4	26.2367	-0.30042	9.986e-01
RORB	32.5026	-0.30047	9.986e-01
MRPL13	103.296	-0.30062	9.943e-01
SCAI	51.1962	-0.30071	9.986e-01
LRP6	43.0563	-0.3011	9.986e-01
LMO3	437.82	-0.30151	9.986e-01
PARG	24.1987	-0.30157	9.986e-01
LRRC14	18.2504	-0.30157	9.986e-01
TDRD3	16.6256	-0.30165	9.986e-01
ISG20L2	30.3021	-0.30166	9.986e-01
HPS5	15.8394	-0.30175	9.986e-01
CHI3L1	50.6344	-0.30175	9.986e-01		Yes
SUSD6	41.7482	-0.30183	9.913e-01
IQCD	3.44224	-0.30197	9.986e-01
UBA3	63.9063	-0.30212	9.876e-01
ZNF91	46.032	-0.30233	9.943e-01
RHBDL2	10.7151	-0.30246	9.986e-01
CTF1	13.7455	-0.30259	9.986e-01		Yes
FRMD4B	37.5589	-0.30272	9.986e-01
JARID2	10.2881	-0.30275	9.986e-01
SLC29A1	38.9752	-0.30275	9.986e-01
PKNOX1	22.2955	-0.30284	9.986e-01
CCDC82	44.2784	-0.30288	9.943e-01
ELOF1	68.3614	-0.30295	9.835e-01
PAPSS2	67.8207	-0.30308	9.986e-01
OTUB2	3.61506	-0.30322	9.986e-01
STARD13	20.5841	-0.30326	9.986e-01
PTCD3	36.4296	-0.30333	9.986e-01
ZNF557	7.80466	-0.30354	9.986e-01
TYSND1	10.454	-0.30369	9.986e-01
EID3	6.34163	-0.30377	9.986e-01
FAM149B1	10.3829	-0.30392	9.986e-01
PGM5	2.28489	-0.30419	9.986e-01
KLHL8	11.9662	-0.30432	9.986e-01
PICK1	29.3234	-0.30435	9.986e-01
ANKRD44	20.987	-0.30454	9.986e-01
SRR	8.68657	-0.30462	9.986e-01
RTN2	13.0585	-0.3048	9.986e-01
KCTD10	35.3228	-0.30496	9.986e-01
TICAM2	2.03836	-0.30497	9.986e-01
KCNE3	2.96945	-0.30528	9.986e-01
ZKSCAN1	61.0493	-0.30531	9.744e-01
SLCO3A1	48.7104	-0.30552	9.986e-01
UCHL1	101.74	-0.30554	9.986e-01
ZMYND15	10.8426	-0.30558	9.986e-01
HSPA4	96.6494	-0.30569	9.618e-01
LRCH3	23.4567	-0.30577	9.986e-01
ZMIZ1	31.8221	-0.30581	9.986e-01
FBXO6	29.6365	-0.30589	9.986e-01
ZNF680	13.865	-0.30598	9.986e-01
SLC35A1	14.4776	-0.30624	9.986e-01
EFNB1	6.59381	-0.30648	9.986e-01
MISP	106.199	-0.30648	9.986e-01
FLYWCH2	46.4467	-0.30651	9.986e-01
MIR503HG	9.32107	-0.30668	9.986e-01
PXN	94.0863	-0.30687	9.796e-01
FAM104B	22.9267	-0.3071	9.986e-01
UTP14C	20.798	-0.30714	9.986e-01
PHF23	47.5798	-0.30724	9.986e-01
CST5	7.29378	-0.30731	9.986e-01		Yes
YJU2	16.6435	-0.30738	9.986e-01
PDE4A	30.4938	-0.3075	9.986e-01
RAB4B	3.01799	-0.30755	9.986e-01
GPSM2	24.1867	-0.3078	9.986e-01
TFCP2L1	68.7627	-0.30796	9.986e-01
PSMB8	251.028	-0.30811	9.986e-01
NDUFC1	388.724	-0.30859	9.986e-01
COG4	41.4883	-0.30884	9.943e-01
PDGFC	10.3161	-0.30888	9.986e-01		Yes
LRRC8E	8.58494	-0.30922	9.986e-01
TCF3	41.9449	-0.30928	9.895e-01
SLC16A2	5.15309	-0.30932	9.986e-01
ACTR1B	30.7353	-0.30956	9.986e-01
CYP2J2	7.27532	-0.30992	9.986e-01
PITPNM2	19.6833	-0.31	9.986e-01
COG7	22.117	-0.31022	9.986e-01
YEATS2	32.1654	-0.31036	9.986e-01
GSKIP	25.582	-0.31036	9.986e-01
USP54	85.2526	-0.31041	9.624e-01
GPR39	16.6056	-0.31054	9.986e-01
SRRD	23.2532	-0.31075	9.986e-01
UBL5	804.802	-0.31075	9.860e-01
TXNL4B	18.0654	-0.31088	9.986e-01
PDXP	2.76505	-0.311	9.986e-01
ZNF528	11.9098	-0.31109	9.986e-01
NUMA1	93.5036	-0.31129	9.874e-01
MGLL	622.506	-0.31141	9.895e-01
KLHL12	18.9796	-0.31151	9.986e-01
BICRAL	13.3215	-0.31165	9.986e-01
INTS8	23.5673	-0.31166	9.986e-01
CNOT1	66.6853	-0.31173	9.624e-01
IL17RA	21.8171	-0.31207	9.986e-01		Yes
CAMK1	20.002	-0.3121	9.986e-01
TARS2	13.2979	-0.31221	9.986e-01
ILKAP	56.825	-0.31229	9.822e-01
TMEM56	25.5733	-0.31236	9.986e-01
KRR1	64.1621	-0.31286	9.986e-01
PNPT1	36.0651	-0.31355	9.986e-01
WWOX	10.6404	-0.31371	9.986e-01
SLC37A3	27.7793	-0.31385	9.986e-01
MHENCR	8.3176	-0.31386	9.986e-01
ELL3	4.51451	-0.3139	9.986e-01
PBX3	20.6972	-0.314	9.986e-01
ZNF324	5.07835	-0.31414	9.986e-01
CCDC57	82.9623	-0.31451	9.618e-01
CES1	12.5388	-0.31458	9.986e-01
FAM210B	103.602	-0.3148	9.986e-01
WSB1	443.753	-0.31491	9.494e-01
STX7	85.2964	-0.31493	9.541e-01
CCDC85C	20.8992	-0.31514	9.986e-01
TCAF1	33.3311	-0.31532	9.986e-01
PPCDC	21.0766	-0.31533	9.986e-01
UBAP2	60.94	-0.31534	9.795e-01
EPHA1	14.3657	-0.31553	9.986e-01
UBTD1	56.632	-0.31565	9.801e-01
MRPS18C	132.462	-0.31585	9.986e-01
GBA	34.9834	-0.31587	9.986e-01
FBXW7	28.3264	-0.31612	9.986e-01
RHBDF1	30.2697	-0.31642	9.986e-01
PARP15	3.83356	-0.31643	9.986e-01
VAPB	53.4436	-0.31696	9.943e-01
SLC35F2	9.93869	-0.31711	9.986e-01
GID4	15.6943	-0.31724	9.986e-01
ATG10	18.3867	-0.31745	9.986e-01
HIBCH	30.6202	-0.31766	9.986e-01
PET100	182.774	-0.31773	9.649e-01
CAPN3	2.47868	-0.31777	9.986e-01
CLEC11A	22.1182	-0.31788	9.986e-01		Yes
UNC119B	14.016	-0.31794	9.986e-01
SYT7	6.19897	-0.31807	9.986e-01
SOX9	23.3469	-0.31849	9.986e-01
TMEM136	31.4738	-0.31852	9.986e-01
TYW1B	6.78005	-0.31884	9.986e-01
FBXO5	4.31972	-0.31886	9.986e-01
SFXN5	11.435	-0.31911	9.986e-01
CYBRD1	42.58	-0.31917	9.986e-01
NR4A2	7.25102	-0.31928	9.986e-01
CD99L2	24.8473	-0.31943	9.986e-01
TMCO6	7.12744	-0.31967	9.986e-01
ZFP64	12.7697	-0.32003	9.986e-01
ZNF768	28.303	-0.32008	9.986e-01
SASS6	5.75529	-0.32037	9.986e-01
CYP4B1	213.408	-0.32047	9.986e-01
FPGT	6.30416	-0.32057	9.986e-01
SLC22A23	19.1284	-0.32064	9.986e-01
SLC29A2	14.8442	-0.32065	9.986e-01
RRP9	23.4953	-0.32073	9.986e-01
RIDA	20.8009	-0.32092	9.986e-01
NOP9	19.9356	-0.32095	9.986e-01
S100A13	403.351	-0.32115	9.895e-01		Yes
ARMCX5	22.9346	-0.32143	9.986e-01
ZNF576	16.7448	-0.32183	9.986e-01
PHF14	69.355	-0.32199	9.618e-01
BASP1	13.5359	-0.32199	9.986e-01
ARRB1	37.4724	-0.32215	9.986e-01
TAF1C	10.9882	-0.32231	9.986e-01
ST14	188.948	-0.32235	9.695e-01
ZBTB8A	8.66556	-0.32239	9.986e-01
CAPN10	18.3483	-0.32246	9.986e-01
SDR42E1	9.13825	-0.32247	9.986e-01
CACYBP	136.751	-0.32257	9.986e-01
GRK3	19.8571	-0.3228	9.986e-01
RTF1	114.565	-0.32295	9.874e-01
FLRT3	132.727	-0.32321	9.874e-01
PLXNB1	54.2407	-0.32339	9.986e-01
MYEF2	39.7092	-0.32353	9.986e-01
RTN4R	13.8303	-0.32353	9.986e-01
PVT1	13.9813	-0.32384	9.986e-01
ECHDC2	70.7659	-0.32384	9.943e-01
ZXDA	3.09767	-0.3239	9.986e-01
LUZP1	23.0252	-0.32392	9.986e-01
CD24	582.497	-0.32398	9.986e-01
HDGFL2	36.8962	-0.32401	9.874e-01
TMEM125	133.409	-0.32424	9.012e-01
DHX15	85.7682	-0.32428	9.606e-01
ZNF623	13.5021	-0.32432	9.986e-01
MRPL33	451.152	-0.32486	9.186e-01
NDUFA1	423.985	-0.32487	9.801e-01
COL1A1	56.5669	-0.3249	9.986e-01		Yes
SNTB2	50.1785	-0.32506	9.986e-01
TIMELESS	6.98285	-0.32507	9.986e-01
FAM120B	30.1172	-0.32521	9.986e-01
SLC25A4	166.739	-0.32535	9.186e-01
KCNS3	35.4553	-0.32542	9.986e-01
DNHD1	4.24711	-0.3257	9.986e-01
GLYR1	54.4419	-0.32576	9.618e-01
ZNF544	14.8219	-0.32582	9.986e-01
SPIN2B	6.85744	-0.32646	9.986e-01
NIPAL2	23.0174	-0.32668	9.986e-01
HERC4	61.5096	-0.32678	9.986e-01
SYMPK	49.2147	-0.32755	9.943e-01
MRPS31	44.0258	-0.32818	9.986e-01
SLX4	3.4114	-0.32839	9.986e-01
PIEZO1	67.8736	-0.32846	9.986e-01
MELTF	27.2917	-0.32846	9.986e-01
KRCC1	56.7517	-0.32878	9.943e-01
CHTF8	64.012	-0.32881	9.943e-01
ZBED1	33.6609	-0.32885	9.943e-01
MMP15	58.5859	-0.32906	9.986e-01
USP49	6.74405	-0.32909	9.986e-01
ECH1	88.4579	-0.32916	9.795e-01
NCDN	19.8452	-0.3292	9.986e-01
DAG1	65.6931	-0.32974	9.943e-01
ZNF559	6.42761	-0.32989	9.986e-01
POLK	57.2919	-0.32996	9.986e-01
C18orf32	73.4014	-0.33011	9.986e-01
NRK	6.79676	-0.33027	9.986e-01
PARP12	50.6629	-0.33029	9.895e-01
USP31	20.1434	-0.33031	9.986e-01
TRIM56	91.523	-0.3304	9.986e-01
MAPKBP1	12.5743	-0.3305	9.986e-01
TAF11	53.1209	-0.33078	9.986e-01
ACADL	27.5271	-0.33097	9.986e-01
MAP7D1	123.41	-0.331	9.496e-01
AP1S1	106.591	-0.33101	9.618e-01
CDC42BPG	20.8031	-0.33129	9.986e-01
ENGASE	7.64222	-0.33134	9.986e-01
MICALL2	36.6927	-0.33144	9.986e-01
FAM193B	19.8675	-0.33144	9.986e-01
TSEN54	23.71	-0.33158	9.986e-01
SLIRP	283.743	-0.33159	9.618e-01
CCDC88C	29.1389	-0.33162	9.986e-01
PPIL2	28.0178	-0.33183	9.986e-01
PRKCE	24.4524	-0.33203	9.986e-01
PDCD10	120.403	-0.33203	9.618e-01
STMN1	248.682	-0.33205	9.986e-01
TOM1L2	47.6376	-0.33225	9.986e-01
SOD3	148.123	-0.33234	9.986e-01		Yes
APOBEC3F	13.1217	-0.33247	9.986e-01
RAB29	13.7415	-0.33266	9.986e-01
SLC41A3	38.3737	-0.3329	9.943e-01
PCYT2	57.0329	-0.33309	9.780e-01
STIM2	25.6275	-0.33332	9.986e-01
DNAH14	16.973	-0.3337	9.986e-01
TRUB2	34.923	-0.3343	9.986e-01
IP6K2	105.306	-0.33442	9.618e-01
PPM1M	8.92807	-0.33442	9.986e-01
ZNF543	2.38203	-0.33455	9.986e-01
TRIM13	41.2793	-0.33457	9.724e-01
FOXJ3	38.9552	-0.33466	9.986e-01
ARHGAP45	33.0864	-0.33515	9.986e-01
DTX2	38.6423	-0.33534	9.986e-01
CHST14	7.39744	-0.3354	9.986e-01
DOCK6	13.8604	-0.33546	9.986e-01
ZNF23	3.49838	-0.33557	9.986e-01
NDUFC2	46.8058	-0.33571	9.986e-01
MIF	2069.99	-0.33574	9.695e-01		Yes
DBNDD2	46.988	-0.33577	9.986e-01
LAP3	103.991	-0.33591	9.596e-01
ARHGEF5	56.1827	-0.3361	9.986e-01
PLBD2	28.3062	-0.33642	9.986e-01
APOBEC3B	12.6862	-0.33692	9.986e-01
SRF	35.9975	-0.33701	9.986e-01
PYGO2	21.9468	-0.3374	9.986e-01
THUMPD2	41.7108	-0.33742	9.986e-01
AKAP13	274.858	-0.33752	9.508e-01
NABP1	33.7677	-0.33757	9.986e-01
REXO1	26.3703	-0.33776	9.986e-01
MMACHC	3.55111	-0.3382	9.986e-01
DNAJB4	29.3426	-0.33823	9.986e-01
FCMR	6.13185	-0.33856	9.986e-01		Yes
SLC9A9	2.19645	-0.33894	9.986e-01
HES4	185.905	-0.33895	9.986e-01
SNX3	377.941	-0.33908	8.549e-01
PRPF6	129.08	-0.3392	9.176e-01
DTWD1	35.3767	-0.33942	9.895e-01
MRNIP	16.7991	-0.33947	9.986e-01
KIFC2	18.0763	-0.3395	9.986e-01
PNMA2	31.6603	-0.33952	9.986e-01
COQ9	48.6692	-0.34068	9.801e-01
MEAF6	127.813	-0.34086	9.050e-01
MED25	40.1271	-0.34106	9.943e-01
DNAL4	36.3111	-0.34147	9.986e-01
SIPA1	31.0864	-0.34149	9.981e-01
FLYWCH1	13.9527	-0.34166	9.986e-01
MCRS1	45.4234	-0.34199	9.618e-01
F2RL1	22.1485	-0.34217	9.986e-01
NPR1	9.72113	-0.34224	9.986e-01
MEGF9	181.21	-0.34234	9.986e-01
UQCRQ	997.502	-0.34246	9.986e-01
DDA1	121.157	-0.34248	9.695e-01
PLPP1	72.6996	-0.3425	9.986e-01
DTNB	20.134	-0.34265	9.986e-01
LONRF3	15.2825	-0.34287	9.986e-01
PRR36	14.9043	-0.3431	9.986e-01
ASF1A	40.7267	-0.34319	9.986e-01
ZHX3	14.8232	-0.34329	9.986e-01
TIMM8B	211.804	-0.3433	9.508e-01
NFKBIZ	139.813	-0.34337	9.986e-01
FAM8A1	28.8762	-0.34362	9.943e-01
LYRM1	35.7682	-0.34371	9.986e-01
IKZF3	3.50615	-0.34378	9.986e-01
TENT4B	31.4693	-0.344	9.986e-01
INPP5B	20.4927	-0.34407	9.986e-01
GMPR	21.6121	-0.3441	9.986e-01
PPM1D	27.3882	-0.34416	9.986e-01
PSD4	25.342	-0.34419	9.986e-01
TTC1	107.558	-0.34506	9.618e-01
MAMSTR	3.39159	-0.34549	9.986e-01
ABCC6	45.2097	-0.34571	9.986e-01
CCDC69	31.1283	-0.34581	9.986e-01
RNF19A	95.4471	-0.34584	9.913e-01
APOPT1	51.0879	-0.34605	9.606e-01
MYLPF	2.29317	-0.34646	9.986e-01
FAM20C	8.72299	-0.34665	9.986e-01		Yes
ZUP1	12.5111	-0.34705	9.986e-01
FAM241B	27.4753	-0.34708	9.986e-01
UBTF	53.1678	-0.34724	9.508e-01
PRPF38A	28.5716	-0.34737	9.986e-01
RARRES2	10.5474	-0.34743	9.986e-01		Yes
ZBTB18	17.7786	-0.34797	9.986e-01
TAPBP	266.765	-0.34798	9.642e-01
PODXL2	15.5106	-0.34821	9.986e-01
RENBP	15.6078	-0.34823	9.986e-01
SRGAP1	11.0529	-0.34844	9.986e-01
SOX12	17.6876	-0.34857	9.986e-01
OSBPL3	30.8026	-0.34912	9.986e-01
MDM2	265.945	-0.34917	9.986e-01
STXBP6	4.93817	-0.34918	9.986e-01
ANKRD52	28.006	-0.34937	9.986e-01
PPCS	136.181	-0.34944	8.872e-01
DANT2	9.43124	-0.34948	9.986e-01
ZNF718	9.0474	-0.34958	9.986e-01
FAIM	57.1483	-0.3502	9.624e-01
ABLIM1	241.857	-0.35026	9.883e-01
ALG8	17.4673	-0.35031	9.986e-01
DAAM2	17.6382	-0.3509	9.986e-01
ERAL1	42.2182	-0.35116	9.986e-01
CNOT6	34.3608	-0.3512	9.986e-01
NFE2L1	92.6178	-0.35181	9.852e-01
VPS33A	12.3446	-0.3519	9.986e-01
TP53I11	128.304	-0.35225	9.986e-01
CEP104	50.888	-0.35297	9.624e-01
STRN3	60.2341	-0.35303	9.618e-01
KANSL3	30.5976	-0.35314	9.986e-01
PSMA6	202.225	-0.35317	9.986e-01
CCDC28A	53.192	-0.35319	9.776e-01
DKK3	17.6074	-0.35343	9.986e-01		Yes
TCEA3	138.035	-0.35364	9.895e-01
CSRP2	43.7876	-0.35396	9.986e-01
GJB3	14.1876	-0.35404	9.986e-01
TFF3	25.4627	-0.35426	9.986e-01		Yes
SFN	1103.09	-0.35436	9.883e-01		Yes
CLCNKB	2.95485	-0.3544	9.986e-01
ZNF341	10.0469	-0.35449	9.986e-01
INVS	9.95455	-0.35484	9.986e-01
AGAP9	3.73675	-0.35503	9.986e-01
TBC1D9	30.1249	-0.35513	9.986e-01
HDAC1	42.2169	-0.35523	9.618e-01
RAB6B	10.4418	-0.35533	9.986e-01
ADGRL1	11.7835	-0.35546	9.986e-01
COMMD7	24.3855	-0.35573	9.986e-01
SMAD7	16.9644	-0.35606	9.986e-01
DAPP1	16.6212	-0.35608	9.986e-01
STOX2	11.887	-0.35619	9.986e-01
ZNF708	16.6296	-0.35659	9.986e-01
ACSF2	41.8208	-0.35662	9.986e-01
CASC2	3.5137	-0.35664	9.986e-01
ATAD3B	29.121	-0.35667	9.986e-01
CNOT10	24.388	-0.35677	9.986e-01
MOB3A	28.1986	-0.35686	9.986e-01
ARHGEF9	18.8706	-0.35688	9.986e-01
ZNF653	3.74608	-0.35703	9.986e-01
MRPS15	193.503	-0.35711	9.228e-01
CEBPA	27.6182	-0.35726	9.986e-01
TRADD	90.925	-0.35729	8.991e-01
CHD1L	20.0062	-0.35735	9.986e-01
IRX5	29.6889	-0.35744	9.986e-01
TMEM140	22.5074	-0.35762	9.986e-01
RAC3	26.6643	-0.35774	9.986e-01
ZBTB45	17.9012	-0.3578	9.986e-01
GAS2L1	20.6197	-0.35784	9.986e-01
NAA80	9.00283	-0.35792	9.986e-01
TBC1D22B	27.4243	-0.35795	9.986e-01
CAPN9	21.7902	-0.35812	9.986e-01
SZRD1	95.2099	-0.35834	9.023e-01
RGS9	3.77113	-0.35841	9.986e-01
SYNE4	30.8538	-0.35846	9.943e-01
TP53INP2	41.2701	-0.35853	9.986e-01
CXCL17	872.893	-0.3587	9.377e-01		Yes
TANGO6	5.33493	-0.35913	9.986e-01
ENTPD2	1.90423	-0.35923	9.986e-01
TIA1	48.3592	-0.35945	9.582e-01
ATG9A	8.10954	-0.35945	9.986e-01
CKMT1A	3.63046	-0.35966	9.986e-01
MICU1	69.0044	-0.35979	9.606e-01
HMBOX1	26.3708	-0.35981	9.986e-01
PEX14	13.3752	-0.36012	9.986e-01
CNOT8	51.3334	-0.36029	9.851e-01
POU2F1	30.9447	-0.36031	9.943e-01
ERLIN2	25.1852	-0.36045	9.986e-01
ARMC2	4.88081	-0.36075	9.986e-01
DIABLO-1	14.437	-0.36076	9.986e-01
FREM2	8.35016	-0.36086	9.986e-01
HSPB1	2674.68	-0.36101	9.957e-01
PTK6	14.6774	-0.36106	9.986e-01
ZRANB2	125.971	-0.36106	9.618e-01
USP5	34.7417	-0.36111	9.860e-01
FAM219B	43.3239	-0.36114	9.618e-01
GALT	15.9757	-0.36116	9.986e-01
ZFP36L1	870.741	-0.36144	9.780e-01
ZNF517	2.40177	-0.36145	9.986e-01
VEPH1	55.4555	-0.36148	9.986e-01
STAT6	98.8336	-0.36173	9.568e-01
SYNGR3	4.59711	-0.36175	9.986e-01
DTWD2	4.21212	-0.36177	9.986e-01
SNRNP27	48.4918	-0.3619	9.618e-01
ANKFY1	48.789	-0.36219	9.618e-01
ARVCF	20.1087	-0.36257	9.986e-01
ZFYVE1	23.9585	-0.36272	9.986e-01
FAM131A	14.1737	-0.3628	9.986e-01
ZNF571	4.79555	-0.36295	9.986e-01
SLC25A53	11.0012	-0.36297	9.986e-01
KCNQ1	17.5495	-0.36345	9.986e-01
ERBIN	74.3976	-0.36352	9.508e-01
USPL1	13.7423	-0.36365	9.986e-01
WIPF2	77.7725	-0.36368	9.489e-01
MBD6	27.2766	-0.36394	9.986e-01
CAND2	1.68185	-0.36398	9.986e-01
AFG1L	5.0651	-0.36412	9.986e-01
VDR	22.4781	-0.36421	9.986e-01
TNRC6A	51.8679	-0.36429	9.955e-01
TFDP2	44.8085	-0.36459	9.860e-01
BANCR	5.33592	-0.36466	9.986e-01
MBIP	137.861	-0.36495	9.791e-01
RNF185	24.4287	-0.36513	9.943e-01
ZNF677	9.39161	-0.36532	9.986e-01
HEXIM2	5.1274	-0.36532	9.986e-01
ZNF302	43.9451	-0.36547	9.751e-01
GCH1	6.11	-0.36605	9.986e-01
CPT1A	33.7241	-0.36608	9.986e-01
ZNF396	3.69329	-0.36612	9.986e-01
ZNF480	25.1236	-0.36613	9.986e-01
SELENON	59.7544	-0.36619	9.493e-01
RNASEH2C	55.3313	-0.36623	9.986e-01
DNAJC11	27.3056	-0.36646	9.883e-01
PRPF4	24.4854	-0.36658	9.986e-01
WASHC2C	35.3593	-0.3666	9.874e-01
CD302	19.1144	-0.36679	9.986e-01
TSHZ1	9.41117	-0.36681	9.986e-01
CEP290	58.0742	-0.36709	9.986e-01
SMIM3	21.6805	-0.36752	9.986e-01
SYNRG	48.1953	-0.3676	9.618e-01
CHN1	3.01209	-0.36773	9.986e-01
RFX7	12.2687	-0.36776	9.986e-01
SLC25A1	150.204	-0.36778	9.943e-01
EVA1A	59.5412	-0.36822	9.986e-01
TSPAN10	4.69554	-0.36822	9.986e-01
DDR1	107.415	-0.36828	9.618e-01
LPIN3	12.8631	-0.36831	9.986e-01
TCEAL4	152.305	-0.36853	9.202e-01
SUSD3	3.52021	-0.36873	9.986e-01
ZNF707	5.31748	-0.36874	9.986e-01
APLP1	2.24085	-0.36877	9.986e-01
ARHGEF12	90.1642	-0.36892	9.618e-01
KIAA1586	13.9502	-0.36894	9.986e-01
BTRC	15.6288	-0.36902	9.986e-01
NDUFA12	225.998	-0.36917	9.606e-01
PET117	20.2069	-0.36931	9.986e-01
CCND1	436.836	-0.36937	9.986e-01
NCOA7	289.307	-0.3699	9.986e-01
TRMT10A	15.599	-0.36994	9.986e-01
VCPIP1	26.1604	-0.37018	9.895e-01
TEAD2	47.9291	-0.37039	9.582e-01
SCO1	37.8175	-0.37061	9.743e-01
ATXN3	35.3372	-0.37066	9.795e-01
ELF3	573.601	-0.37082	9.913e-01
GPATCH1	13.7044	-0.37087	9.986e-01
NDN	31.6856	-0.3709	9.630e-01
BCAR1	53.5747	-0.37112	9.874e-01
TMEM63B	142.941	-0.37115	8.306e-01
ERAP2	39.8087	-0.37117	9.986e-01		Yes
RSPH9	5.16749	-0.37133	9.986e-01
C12orf43	26.1815	-0.37134	9.986e-01
PAFAH1B2	71.0722	-0.37136	9.276e-01
FOS	182.647	-0.37151	9.986e-01
EMSY	11.454	-0.37161	9.986e-01
KIAA0319L	85.4518	-0.37179	9.618e-01
ZFP3	5.12781	-0.37181	9.986e-01
NR6A1	21.1985	-0.37191	9.986e-01
BCL9	10.9148	-0.37207	9.986e-01
MED24	34.7047	-0.37211	9.618e-01
ABALON	6.7674	-0.37211	9.986e-01
SLC27A5	14.1469	-0.37217	9.986e-01
RBFOX2	93.1606	-0.37223	9.023e-01
LRFN4	12.7959	-0.37265	9.986e-01
ENTPD3	10.5225	-0.37268	9.986e-01
ZBTB47	2.5933	-0.37274	9.986e-01
ABCD1	10.5716	-0.37286	9.986e-01
RNF144B	49.4868	-0.37287	9.852e-01
TUT7	44.7629	-0.37322	9.618e-01
BMPR2	57.4483	-0.37365	9.986e-01
GJA1	121.867	-0.37396	9.695e-01
MEGF6	24.1687	-0.37396	9.986e-01		Yes
CIP2A	4.75629	-0.37414	9.986e-01
TBX19	2.38917	-0.3742	9.986e-01
RIN2	24.0014	-0.37423	9.986e-01
ZDHHC12	119.279	-0.3744	9.624e-01
ZNF112	2.21821	-0.37455	9.986e-01
ZNF641	11.6557	-0.37471	9.986e-01
ZCCHC9	38.219	-0.37473	9.986e-01
ATP5F1E	2836.82	-0.37487	9.986e-01
TEDC1	7.69893	-0.37493	9.986e-01
GRAMD4	25.256	-0.37521	9.986e-01
NSRP1	72.3931	-0.37533	9.467e-01
ZNF385C	1.87669	-0.3754	9.986e-01
ZC3H13	76.3967	-0.37549	9.377e-01
SNX11	14.5483	-0.37601	9.986e-01
SH2D4A	75.6896	-0.37601	9.986e-01
SMCR8	17.6949	-0.37612	9.986e-01
ZNF483	3.86977	-0.37618	9.986e-01
PLXNA3	56.4717	-0.37625	9.943e-01
HECW2	2.4894	-0.37628	9.986e-01
UBFD1	52.7792	-0.37635	9.493e-01
PTGFRN	22.1218	-0.37646	9.986e-01
SLC25A23	129.67	-0.37657	9.101e-01
GPR37	5.44084	-0.37676	9.986e-01
NTHL1	53.1992	-0.37729	9.186e-01
PBX2	38.7757	-0.37775	9.852e-01
TPRA1	51.5623	-0.3779	9.598e-01
TMEM106C	73.5705	-0.37845	9.162e-01
CHORDC1	61.8042	-0.37856	9.986e-01
FKBP1B	34.1829	-0.37857	9.986e-01
ETV1	23.1547	-0.37868	9.986e-01
ARSD	55.5242	-0.37878	9.986e-01
ARHGAP15	1.72256	-0.37912	9.986e-01
MTUS1	213.611	-0.37946	9.874e-01
AKR1C3	48.6646	-0.37996	9.986e-01
PUDP	24.6332	-0.37999	9.943e-01
PPIL1	20.2068	-0.38012	9.986e-01
VSIR	35.6589	-0.38053	9.624e-01
SOGA1	5.24672	-0.38092	9.986e-01		Yes
ZNF32	44.0055	-0.381	9.943e-01
MED31	65.7752	-0.38158	9.598e-01
MRPS18A	59.1884	-0.38167	9.624e-01
TCTN1	26.4424	-0.3817	9.986e-01
INTS6	36.8528	-0.38191	9.618e-01
NCK1	31.1559	-0.382	9.619e-01
STARD4	30.3739	-0.38206	9.986e-01
RINL	13.1603	-0.38257	9.986e-01
MFSD13A	20.5478	-0.38269	9.986e-01
KITLG	46.143	-0.38286	9.895e-01
LDLRAD4	2.73631	-0.38312	9.986e-01
PTPRA	72.1782	-0.38342	9.801e-01
TNFAIP3	42.9246	-0.38353	9.943e-01
THAP3	23.6151	-0.38417	9.986e-01
CEACAM6	2231	-0.38433	9.606e-01
EPHB6	3.31004	-0.38435	9.986e-01
MACROD2	165.238	-0.38439	9.986e-01
ABHD15	6.0262	-0.38459	9.986e-01		Yes
ZNHIT1	252.166	-0.38464	7.279e-01
CDH3	75.7261	-0.38468	9.618e-01
PTPRE	118.489	-0.38523	8.676e-01
TMEM94	18.3308	-0.38528	9.986e-01
SEPT8	15.9097	-0.38545	9.986e-01
AMOTL1	30.8001	-0.38582	9.860e-01
MSL3	38.6092	-0.38594	9.581e-01
HRCT1	5.69472	-0.38603	9.986e-01
JADE3	8.29574	-0.38628	9.986e-01
ZNF782	3.84925	-0.38633	9.986e-01
CATSPERB	2.34252	-0.38633	9.986e-01
SLC52A1	1.9358	-0.38643	9.986e-01
ZNF785	4.15529	-0.38657	9.986e-01
SPIRE2	12.1095	-0.38689	9.986e-01
CEP85	6.02647	-0.38691	9.986e-01
KMT2D	30.5334	-0.38722	9.852e-01
ARHGEF7	35.1801	-0.38727	9.647e-01
SYF2	148.916	-0.38733	8.445e-01
MFAP1	48.4065	-0.38736	9.568e-01
RAB11FIP2	38.0147	-0.3875	9.782e-01
AGAP3	88.8962	-0.38756	9.508e-01
LMBR1L	26.505	-0.38759	9.986e-01
ZNF577	4.12345	-0.38781	9.986e-01
FBXW11	90.7163	-0.38782	9.186e-01
ZNF385A	9.75515	-0.38795	9.986e-01
GBA2	30.5757	-0.38796	9.624e-01
ZNF362	14.4231	-0.38812	9.986e-01
SPG7	82.5098	-0.3887	9.733e-01
TSC1	27.572	-0.38871	9.801e-01
RIOX1	6.58758	-0.38904	9.986e-01
ARL6	5.99741	-0.38913	9.986e-01
USP48	60.6311	-0.38916	9.023e-01
UQCRB	604.614	-0.38929	9.508e-01
CCDC113	7.78358	-0.3893	9.986e-01
RBM41	21.4535	-0.38931	9.986e-01
PIGC	34.5835	-0.38939	9.943e-01
CCDC106	16.1629	-0.38946	9.986e-01
MAGI1	49.4458	-0.38977	9.743e-01
CCDC43	43.3316	-0.38979	9.508e-01
EPS8L2	218.86	-0.39025	9.508e-01
STXBP4	8.16411	-0.39045	9.986e-01
OTULINL	20.9931	-0.39063	9.986e-01
RBM38	41.0174	-0.39091	9.986e-01
ATG4A	19.7567	-0.39101	9.986e-01
PAQR4	11.4013	-0.3912	9.986e-01
DEPDC4	1.8834	-0.39136	9.986e-01
NUMBL	11.9895	-0.39155	9.986e-01
ERV3-1	11.9103	-0.39157	9.986e-01
LYRM2	85.8937	-0.39183	8.499e-01
RPH3AL	42.6845	-0.3924	9.874e-01
CYB5B	66.0247	-0.39276	9.377e-01
VPS4A	45.1539	-0.39277	9.980e-01
TAP1	148.911	-0.39299	9.986e-01
HNRNPH2	43.6118	-0.39325	9.618e-01
A1BG	24.4437	-0.39343	9.986e-01		Yes
EGLN1	32.0361	-0.39365	9.618e-01
MFSD3	21.9521	-0.39372	9.986e-01
SBF2	8.83301	-0.39393	9.986e-01
SGSM2	22.8441	-0.39406	9.986e-01
MICB	12.7732	-0.39439	9.986e-01
PMF1	14.1812	-0.39446	9.986e-01
SKA2	58.0767	-0.39451	9.703e-01
CCP110	26.8595	-0.3947	9.986e-01
COX20	170.257	-0.39493	9.228e-01
PTRHD1	190.58	-0.39509	9.618e-01
UBE3B	29.7446	-0.3951	9.852e-01
NSD1	78.5331	-0.39517	8.041e-01
ZNF35	8.28096	-0.39522	9.986e-01
ZBTB6	9.173	-0.39554	9.986e-01
IFITM3	3872.57	-0.39567	9.950e-01
TMEM139	58.1236	-0.39582	9.618e-01
CNR1	9.32199	-0.39599	9.986e-01
OLFM1	22.1579	-0.39607	9.986e-01		Yes
PANK3	57.5324	-0.39648	9.986e-01
ORC6	7.99468	-0.39648	9.986e-01
RHOD	118.476	-0.39654	9.324e-01
TPTEP2-CSNK1E	10.0666	-0.39657	9.986e-01
GNAQ	103.132	-0.39683	9.527e-01
RANGAP1	55.6004	-0.39684	9.324e-01
ATOX1	180.142	-0.39708	9.508e-01
MBTD1	11.0812	-0.39757	9.986e-01
AHI1	50.1519	-0.39761	9.986e-01
CNKSR1	64.7675	-0.39805	9.543e-01
RADIL	3.44336	-0.39807	9.986e-01
ELMSAN1	25.9961	-0.39837	9.835e-01
TNS3	25.6633	-0.39845	9.986e-01
GNG10	70.5374	-0.39848	8.873e-01
L3MBTL4	12.6995	-0.39863	9.986e-01
RHBDF2	14.7713	-0.39872	9.986e-01
SLC35A3	35.8623	-0.39932	9.618e-01
HSPA1A	144.083	-0.39956	9.986e-01
CCDC142	2.70687	-0.39967	9.986e-01
CROCC	16.0687	-0.39979	9.986e-01
CHCHD1	145.391	-0.40007	7.964e-01
AZIN2	3.8009	-0.40018	9.986e-01
NECTIN2	136.252	-0.40032	7.453e-01
FAM83H	63.0962	-0.40074	9.596e-01
ALKBH8	5.45096	-0.40118	9.986e-01
MAP2K6	1.88791	-0.4015	9.986e-01
C12orf45	53.4198	-0.40225	9.943e-01
SDHAF4	12.0138	-0.4026	9.986e-01
CA3	1.76615	-0.40299	9.986e-01
PPA1	665.078	-0.40299	8.099e-01
AKT1S1	46.1473	-0.40333	9.695e-01
EPN2	52.3867	-0.40374	9.186e-01
ZNF529	7.69376	-0.40395	9.986e-01
IRF3	49.3999	-0.40395	9.508e-01
ZNF316	19.8142	-0.404	9.986e-01
LIN9	3.17862	-0.40409	9.986e-01
ZNF444	35.5479	-0.40422	9.508e-01
SKIL	45.3448	-0.40443	9.618e-01
CCDC84	56.2867	-0.40454	8.622e-01
PLA2G10	98.5498	-0.4046	9.986e-01		Yes
SPATA33	16.6088	-0.4046	9.986e-01
AHDC1	28.7582	-0.40468	9.986e-01
KCNN4	18.2027	-0.40471	9.986e-01
POLR2L	1206.83	-0.40478	9.019e-01
ADGRV1	24.0803	-0.40481	9.986e-01
DNAJB5	2.61893	-0.4051	9.986e-01
RASGRP3	11.4436	-0.40517	9.986e-01
JOSD2	142.921	-0.40537	8.456e-01
CUEDC2	83.2369	-0.40583	8.499e-01
TFAP2C	10.2525	-0.4062	9.986e-01
SEPHS1	25.8255	-0.40635	9.874e-01
RAB7B	11.6806	-0.40637	9.986e-01
FADS1	87.9889	-0.40677	9.986e-01
PAXIP1	10.8397	-0.40686	9.986e-01
MVK	37.7888	-0.40735	9.618e-01
TPCN1	27.2243	-0.40742	9.986e-01
GOLGA7B	10.1062	-0.40747	9.986e-01
OTUD5	43.3362	-0.40748	9.324e-01
THOC7	147.283	-0.40793	9.455e-01
RGS16	34.5453	-0.40821	9.895e-01
CLDN15	11.6055	-0.40865	9.986e-01
ZFY	14.2912	-0.40877	9.986e-01
ORC2	19.6348	-0.40898	9.986e-01
KIF13B	30.6684	-0.40909	9.695e-01
GABRB3	8.88191	-0.40924	9.986e-01
PVR	51.9796	-0.40962	9.351e-01		Yes
KLHL24	109.347	-0.40982	9.508e-01
PPP1R1C	13.1008	-0.40984	9.986e-01
ZNF90	3.06181	-0.4099	9.986e-01
DHX34	9.13532	-0.41005	9.986e-01
MRPL34	146.299	-0.41015	8.820e-01
DOK4	52.0912	-0.41074	9.493e-01
EFNA4	20.223	-0.41086	9.986e-01		Yes
KIF12	6.62968	-0.41095	9.986e-01
CCDC66	25.8513	-0.41109	9.986e-01
PBXIP1	65.3732	-0.41135	9.986e-01
ITGA10	2.55711	-0.41147	9.986e-01
RAB5B	151.114	-0.41156	9.493e-01
BARD1	17.1526	-0.41202	9.986e-01
YWHAE	522.189	-0.41225	8.884e-01
CRIP2	583.326	-0.41271	9.559e-01
CADM1	70.5536	-0.41286	9.983e-01
HCFC1	56.8586	-0.41294	9.508e-01
FZD7	3.54089	-0.41323	9.986e-01
MTSS1L	24.9983	-0.41325	9.986e-01
PHF21A	27.2668	-0.41339	9.801e-01
DNAJA4	14.7559	-0.41356	9.986e-01
MTHFR	45.7643	-0.41368	9.618e-01
WDR89	8.6651	-0.41375	9.986e-01
ZP3	2.47356	-0.41419	9.986e-01		Yes
BUB1	6.33401	-0.41452	9.986e-01
C21orf91	11.1552	-0.41469	9.986e-01
HDAC6	24.7152	-0.41474	9.801e-01
KCNQ1OT1	50.8163	-0.41489	9.618e-01
RFX1	23.1117	-0.41507	9.986e-01
GLTP	70.4901	-0.41512	8.237e-01
SWT1	7.09104	-0.41539	9.986e-01
EPB41L4A	15.6997	-0.41548	9.986e-01
MLLT1	35.1931	-0.4157	9.598e-01
AFMID	26.2126	-0.4159	9.986e-01
PRKAR1B	26.8504	-0.416	9.980e-01
IL2RG	2.43213	-0.41639	9.986e-01
EIF1AY	48.3035	-0.4166	9.943e-01
TRIM54	2.39525	-0.41693	9.986e-01
METTL14	34.2019	-0.41731	9.718e-01
ZNF891	6.31434	-0.41738	9.986e-01
ZNF627	12.0838	-0.4174	9.986e-01
EIF2AK4	115.777	-0.4174	9.489e-01
SNRNP35	43.3357	-0.41751	9.596e-01
KIAA1551	37.3199	-0.41758	9.508e-01
RIMKLA	14.5583	-0.4178	9.986e-01
ALS2CL	41.411	-0.41857	9.733e-01
PLPP3	26.4532	-0.41871	9.943e-01
POLM	13.7419	-0.41909	9.986e-01
ERCC3	26.3301	-0.41929	9.695e-01
PRUNE2	6.14397	-0.4194	9.986e-01
C11orf54	36.0675	-0.42011	9.780e-01
MTAP	19.1161	-0.42013	9.986e-01
JADE2	20.5141	-0.42014	9.986e-01
DUSP3	114.238	-0.42023	8.041e-01
PHACTR4	72.1173	-0.42037	8.324e-01
PPP1R14C	66.5948	-0.42051	9.618e-01
NECTIN1	12.244	-0.42055	9.986e-01		Yes
ZBTB25	15.3419	-0.42131	9.986e-01
CCNF	6.95819	-0.42142	9.986e-01
NUPL2	28.2569	-0.42152	9.618e-01
TMPRSS3	7.47434	-0.42152	9.986e-01
HELLS	7.92904	-0.42167	9.986e-01
ERP27	24.2682	-0.42179	9.986e-01
GPANK1	29.1354	-0.42187	9.618e-01
SMIM19	49.1369	-0.42188	9.589e-01
RARRES3	977.464	-0.42218	9.986e-01
SMIM29	102.053	-0.42244	9.455e-01
PTPRG	25.327	-0.42296	9.986e-01
NECTIN4	76.2481	-0.42345	9.596e-01		Yes
MUC1	1334.73	-0.42356	9.618e-01		Yes
L3MBTL2	15.2933	-0.42403	9.986e-01
ZNF318	10.7909	-0.42455	9.986e-01
TUSC3	39.2645	-0.42462	9.695e-01
SUGP2	37.2833	-0.42469	9.598e-01
EXOSC5	39.1017	-0.42474	9.986e-01
MYZAP	1.88613	-0.42498	9.986e-01
RFC1	109.383	-0.425	9.186e-01
TTLL7	30.6214	-0.42505	9.986e-01
ZBTB5	13.0539	-0.42508	9.986e-01
STAMBPL1	2.71523	-0.4252	9.986e-01
POLB	45.761	-0.42534	9.256e-01
TM2D3	52.1325	-0.42562	9.186e-01
HIF1AN	34.6043	-0.42567	9.615e-01
CDK2	11.9106	-0.42572	9.986e-01
MVP	234.865	-0.4259	7.791e-01
ANKRD36C	38.3347	-0.42601	9.986e-01
PTPRU	39.8453	-0.42612	9.618e-01
TMEM19	12.183	-0.4262	9.986e-01
ADCK2	15.1146	-0.42648	9.986e-01
C8orf37	2.22014	-0.42652	9.986e-01
ANKAR	10.89	-0.42674	9.986e-01
MOCS3	4.70808	-0.42676	9.986e-01
DHCR24	448.812	-0.42708	9.596e-01
TEP1	20.8238	-0.42709	9.986e-01
C1S	85.8563	-0.42716	9.986e-01		Yes
DIRAS3	3.6494	-0.42729	9.986e-01
BBOF1	8.30511	-0.42822	9.986e-01
SNRPE	204.297	-0.42827	8.494e-01
RELL1	20.2139	-0.42838	9.986e-01
MAP9	44.3634	-0.42851	9.369e-01
AMN1	13.9777	-0.42857	9.986e-01
MAP1LC3A	169.781	-0.42886	9.986e-01
ZBED2	7.36445	-0.42899	9.986e-01
ZNF783	6.4946	-0.42904	9.986e-01
SIK1B	5.81082	-0.42921	9.986e-01
PRIM1	2.95431	-0.42924	9.986e-01
MATR3-1	17.4363	-0.42981	9.986e-01
HIP1R	60.9986	-0.43003	9.852e-01
HS1BP3	34.1895	-0.43012	9.618e-01
PLEK2	15.3952	-0.43052	9.986e-01
PTGR1	121.074	-0.43069	9.986e-01
PSME1	516.091	-0.43073	8.759e-01
UQCR10	971.4	-0.43091	9.618e-01
PIGQ	37.8772	-0.43105	9.618e-01
CBX1	84.4395	-0.43108	8.149e-01
SUV39H2	3.79163	-0.43154	9.986e-01
DDX1	76.3377	-0.43197	9.023e-01
CMSS1	36.151	-0.43205	9.986e-01
C4BPB	5.58746	-0.43217	9.986e-01		Yes
SETD1A	15.2202	-0.43219	9.986e-01
PLOD2	31.3615	-0.43245	9.980e-01
PLCB3	13.1716	-0.43247	9.986e-01
ARHGAP23	29.845	-0.43269	9.695e-01
SMN1	4.17318	-0.43301	9.986e-01
ZNF346	9.58947	-0.43305	9.986e-01
NCAM2	8.38764	-0.43312	9.986e-01
PDCD4	38.4041	-0.43345	9.986e-01
GMNN	20.9165	-0.43404	9.986e-01
TNFAIP2	24.0231	-0.43419	9.986e-01
PLCL2	1.72717	-0.43434	9.986e-01
SLC25A30	6.14979	-0.4344	9.986e-01
TFIP11	31.2545	-0.43506	9.508e-01
ZNF197	11.005	-0.43517	9.986e-01
TRIM3	11.2633	-0.43529	9.986e-01
PCMTD2	18.8204	-0.43529	9.986e-01
PGAP3	18.872	-0.43532	9.986e-01
COQ8B	20.3105	-0.4354	9.847e-01
ZNF799	3.49182	-0.43541	9.986e-01
EPB41L1	41.0334	-0.43545	9.498e-01
DPH5	13.8301	-0.43565	9.986e-01
ANKRD36B	13.4103	-0.43585	9.986e-01
PIGR	85.1845	-0.43594	7.919e-01		Yes
P2RY2	7.81801	-0.43624	9.986e-01
HMGXB4	35.1401	-0.43626	9.202e-01
MYO18A	18.7671	-0.43647	9.986e-01
TBC1D2	85.2357	-0.4365	9.186e-01
PHTF1	29.7141	-0.43681	9.618e-01
BCAS3	10.7601	-0.43698	9.986e-01
FAM118B	24.9867	-0.43707	9.874e-01
ATL2	29.1166	-0.43765	9.618e-01
SLC18B1	4.76006	-0.43774	9.986e-01
GPS2	32.651	-0.43776	9.618e-01
FAM45A	54.3958	-0.4382	9.443e-01
HERC2	80.5587	-0.43837	8.237e-01
IKBKB	46.0632	-0.43838	9.624e-01
ATF7	39.5825	-0.43839	9.186e-01
TMEM37	13.5202	-0.43845	9.986e-01
MTIF3	110.017	-0.43857	8.594e-01
NDUFA13	57.3626	-0.43865	9.324e-01
CLIC2	123.18	-0.43871	7.655e-01
CHTOP	83.527	-0.43914	9.186e-01
NFE2L2	203.861	-0.43915	7.453e-01
NCKIPSD	9.28882	-0.43954	9.986e-01
HELB	4.33614	-0.43967	9.986e-01
PRKAA2	9.18646	-0.43989	9.986e-01
HEMK1	22.419	-0.43993	9.986e-01
IRGQ	24.7296	-0.43999	9.835e-01
AKT2	46.759	-0.44044	8.578e-01
EHD1	54.68	-0.44068	8.237e-01
SULT1C2	16.201	-0.44155	9.986e-01
CDK10	43.1159	-0.44165	9.202e-01
SEMA5A	3.5843	-0.44179	9.986e-01
BLNK	8.89242	-0.44213	9.986e-01
ZNF415	6.69942	-0.44225	9.986e-01
ADCK5	7.51469	-0.44257	9.986e-01
MAP3K3	32.8697	-0.44259	9.568e-01
SLC39A8	280.37	-0.44279	8.908e-01
PDHX	28.0104	-0.44309	9.895e-01
GFM2	15.742	-0.44371	9.986e-01
GTF2IRD2	7.93724	-0.4445	9.986e-01
PAG1	19.2996	-0.44471	9.986e-01
HIST1H2BG	2.15434	-0.44477	9.986e-01
IQCN	4.64898	-0.44513	9.986e-01
KTI12	7.22402	-0.44525	9.986e-01
SPATS2L	366.888	-0.44545	8.549e-01
YBEY	32.4362	-0.44564	9.931e-01
STK38	63.8559	-0.44584	9.699e-01
KCTD14	12.856	-0.44586	9.986e-01
PTPN7	2.27893	-0.4459	9.986e-01
NFKB2	43.6341	-0.44593	9.324e-01
OAZ3	7.96829	-0.44599	9.986e-01
CLIC6	74.0286	-0.44605	9.986e-01
SAA1	38.9705	-0.44618	9.986e-01		Yes
PKIB	51.5584	-0.44636	9.986e-01
USP20	11.5176	-0.44647	9.986e-01
TMEM45A	7.05072	-0.44652	9.986e-01
PTDSS2	25.5733	-0.44702	9.618e-01
C6orf132	72.7549	-0.44722	8.674e-01
RTKN2	8.23297	-0.44748	9.986e-01
STAT1	211.482	-0.44799	9.822e-01
HMGN5	13.928	-0.44811	9.986e-01
ESAM	55.218	-0.44841	9.986e-01
CDKL5	25.028	-0.44853	9.624e-01
LINP1	7.67307	-0.44894	9.986e-01
KIAA0930	36.6181	-0.44903	9.271e-01
SLC16A13	5.35795	-0.44913	9.986e-01
PA2G4	228.673	-0.44913	9.618e-01
HDAC11	26.5957	-0.44949	9.986e-01
FAM218A	3.22078	-0.44951	9.986e-01
VRK1	7.58671	-0.4496	9.986e-01
TEAD1	108.103	-0.44987	8.495e-01
SCEL	200.165	-0.45039	8.488e-01
C9orf85	17.4604	-0.45047	9.943e-01
CFAP221	21.0682	-0.45058	9.986e-01
ARSE	14.3939	-0.45084	9.986e-01
NSA2	259.416	-0.45089	7.605e-01
SCD5	18.2811	-0.45145	9.986e-01
GPR160	46.4135	-0.45162	9.606e-01
CBY1	30.2811	-0.4517	9.743e-01
SULT1A1	77.1956	-0.45171	9.986e-01
MST1R	23.1505	-0.45175	9.851e-01
IGSF3	20.2235	-0.45209	9.986e-01
SNAPC5	39.1626	-0.45217	9.618e-01
CPSF2	40.194	-0.45283	9.186e-01
CTIF	15.6227	-0.45289	9.986e-01
HYAL1	30.1191	-0.45317	9.508e-01		Yes
LARP7	69.704	-0.45328	7.453e-01
CASP10	23.5017	-0.45346	9.879e-01
RRM2B	116.95	-0.45368	9.186e-01
MTERF3	16.2257	-0.45378	9.986e-01
P4HA2	54.2321	-0.45392	7.840e-01
SRP19	74.2637	-0.45456	9.618e-01
ROGDI	28.1477	-0.45486	9.602e-01
FHDC1	44.7586	-0.45496	9.377e-01
ZBTB7C	8.51308	-0.45499	9.986e-01
CD59	219.412	-0.45508	8.109e-01
POLR3G	6.10132	-0.45514	9.986e-01
NUFIP1	14.843	-0.45522	9.986e-01
IL20RA	8.27314	-0.45523	9.986e-01
MBD5	22.3338	-0.45538	9.801e-01
HIP1	45.644	-0.45577	9.324e-01
AGR3	495.422	-0.45583	7.791e-01
VEGFA	114.846	-0.45615	9.228e-01		Yes
RSBN1	47.8142	-0.45627	8.549e-01
USP40	40.9216	-0.45636	8.971e-01
APOM	2.94362	-0.4564	9.986e-01		Yes
PCSK1N	31.0391	-0.4565	9.986e-01		Yes
DOLPP1	9.90799	-0.45663	9.986e-01
TMED8	14.1499	-0.45678	9.986e-01
MTERF4	32.5464	-0.45694	9.324e-01
SLC6A14	232.239	-0.45708	9.606e-01
CDC6	3.71921	-0.45742	9.986e-01
RNASEL	10.4635	-0.45743	9.986e-01
SCYL3	11.0011	-0.45778	9.986e-01
MOV10	39.5716	-0.45787	9.980e-01
ZCCHC4	8.7967	-0.45802	9.986e-01
VWA5A	40.187	-0.45829	9.508e-01
ZNF470	3.75989	-0.45875	9.986e-01
SOX4	1130.58	-0.45878	9.986e-01
SFTA2	1734	-0.45881	9.508e-01		Yes
HDX	10.1234	-0.4589	9.986e-01
ASAP3	24.8059	-0.45957	9.695e-01
ZNF205	28.8701	-0.45971	9.618e-01
PLA2R1	2.52039	-0.45973	9.986e-01		Yes
ZNF426	16.5263	-0.46022	9.913e-01
ICK	30.4348	-0.46054	9.618e-01
ST20	9.4806	-0.46076	9.986e-01
MIR210HG	6.60864	-0.46084	9.986e-01
PTPN20	6.94665	-0.46131	9.986e-01
MRAS	25.6188	-0.46143	9.986e-01
LGALS8	49.4742	-0.4617	9.543e-01
CEBPZ	138.042	-0.46222	9.196e-01
MAP4K2	4.8782	-0.4623	9.986e-01
CDKN2B	99.4317	-0.46233	9.986e-01
R3HCC1L	18.2535	-0.46247	9.943e-01
SYT17	26.0167	-0.4626	9.943e-01
ANAPC10	25.5609	-0.46264	9.618e-01
CRADD	10.8475	-0.46274	9.986e-01
CLSTN3	16.2659	-0.46337	9.986e-01
VILL	38.2895	-0.46366	9.350e-01
ZNF417	2.46892	-0.46384	9.986e-01
KHDRBS3	37.3129	-0.46406	9.443e-01
RALGDS	36.4782	-0.46416	9.606e-01
MOSPD1	25.1426	-0.4642	9.895e-01
PRKCQ	2.94861	-0.46448	9.986e-01
LIMK2	34.9154	-0.46449	9.917e-01
MAVS	71.9065	-0.46452	9.493e-01
ATP5MF	591.933	-0.46462	8.549e-01
RRM2	3.97666	-0.46464	9.986e-01
KREMEN1	9.00084	-0.46498	9.986e-01
FZD1	6.11703	-0.46534	9.986e-01
KPTN	10.7416	-0.46552	9.986e-01
RNF40	44.2085	-0.46572	8.557e-01
OASL	13.2285	-0.46577	9.986e-01
SLC6A20	7.91473	-0.46587	9.986e-01
ZNF566	8.24238	-0.46595	9.986e-01
NBPF14	78.9792	-0.46614	9.986e-01
FRAT2	19.5441	-0.46635	9.876e-01
HLA-DOA	12.8762	-0.46647	9.986e-01
ZNF738	8.3944	-0.46667	9.986e-01
VEZF1	107.911	-0.46703	7.141e-01
DPYSL2	188.436	-0.46818	9.618e-01
NTPCR	54.7914	-0.4682	8.820e-01
GATB	8.04488	-0.46883	9.986e-01
MEX3D	28.344	-0.46909	9.986e-01
NEK9	29.9865	-0.46939	9.186e-01
SREK1IP1	131.829	-0.46984	7.453e-01
CC2D1B	32.0445	-0.47067	9.023e-01
VIPR1	5.552	-0.47084	9.986e-01
LY75	4.12553	-0.4709	9.986e-01
SERAC1	10.8596	-0.4709	9.986e-01
FXN	5.82242	-0.47132	9.986e-01
FIG4	12.8832	-0.47148	9.986e-01
AAK1	61.6138	-0.47191	8.109e-01
CASP3	28.1251	-0.47202	9.582e-01
TNFRSF10D	14.9047	-0.47203	9.949e-01
MECOM	108.683	-0.47242	8.604e-01
MED12	9.46041	-0.47266	9.986e-01
MPHOSPH6	24.3041	-0.47306	9.883e-01
AHNAK2	52.4686	-0.47308	9.943e-01
MDFI	16.1562	-0.47311	9.986e-01
MISP3	16.6608	-0.47329	9.986e-01
NCBP1	22.1253	-0.47339	9.618e-01
KCNT2	3.03204	-0.47343	9.986e-01
PBX1	21.9801	-0.47388	9.986e-01
ZNF433	7.30586	-0.47397	9.986e-01
NYNRIN	8.39775	-0.47461	9.986e-01
PRUNE1	11.1904	-0.47476	9.986e-01
ZNF502	4.00965	-0.47489	9.986e-01
ZNF726	3.82683	-0.47534	9.986e-01
G2E3	18.6942	-0.47551	9.849e-01
AADAT	9.60511	-0.47565	9.986e-01
ID4	45.0678	-0.47581	9.624e-01
NAAA	11.1186	-0.47804	9.986e-01
PLSCR1	146.9	-0.47828	9.186e-01
G6PD	60.9252	-0.47906	9.196e-01
DSTYK	21.0334	-0.47906	9.618e-01
SH3BP5L	19.371	-0.47912	9.986e-01
B3GALNT1	5.34388	-0.47992	9.986e-01
NR0B2	16.7523	-0.4804	9.986e-01
NAA10	47.3915	-0.48074	8.476e-01
CHAF1A	9.42	-0.4808	9.986e-01
CDIP1	24.8543	-0.48095	9.618e-01
MINK1	37.8507	-0.48162	8.495e-01
IQSEC1	15.0498	-0.48164	9.986e-01
JAG1	10.7615	-0.48185	9.986e-01
FAM133B	86.4749	-0.48223	7.855e-01
FRY	23.6055	-0.48235	9.874e-01
BCORL1	7.55129	-0.48244	9.986e-01
TNC	30.9249	-0.48264	9.883e-01		Yes
SLC27A4	26.6063	-0.48278	9.598e-01
GSTM3	13.7274	-0.48278	9.983e-01
SLC25A45	10.0441	-0.48328	9.986e-01
TTC32	24.5189	-0.48329	9.986e-01
DBR1	10.404	-0.48338	9.986e-01
DIP2A	25.3959	-0.48352	9.753e-01
TIMM44	51.0055	-0.48407	9.596e-01
SORL1	8.7463	-0.48495	9.986e-01		Yes
TGFB2	16.9299	-0.48509	9.860e-01		Yes
IFT88	21.2722	-0.48543	9.852e-01
CES4A	8.75231	-0.48563	9.986e-01		Yes
TRDMT1	15.8844	-0.48601	9.986e-01
RING1	51.7618	-0.48642	8.251e-01
PARP16	8.88756	-0.48681	9.986e-01
EFEMP2	13.965	-0.487	9.986e-01		Yes
SOD1	554.034	-0.4872	7.479e-01
FITM2	11.2237	-0.48726	9.986e-01
HSPE1	399.228	-0.48745	9.695e-01
SMIM5	3.68996	-0.48746	9.986e-01
RAPGEFL1	3.05794	-0.48747	9.986e-01
FAM98B	21.8525	-0.48758	9.618e-01
ABO	34.2457	-0.48805	9.598e-01		Yes
PLXNA1	32.5679	-0.48916	9.186e-01
PTPA	75.9585	-0.48931	7.959e-01
ELMO2	17.2351	-0.48934	9.943e-01
TACC1	151.999	-0.48957	7.453e-01
FHL1	6.0591	-0.4896	9.986e-01
LYSMD2	32.3542	-0.48975	9.618e-01
RHOC	120.5	-0.48986	8.495e-01
ZFP90	22.3078	-0.49006	9.943e-01
ZNF461	2.29259	-0.49009	9.986e-01
IK	117.165	-0.49078	8.272e-01
TIRAP	5.1867	-0.49154	9.986e-01
VAV2	15.9554	-0.49156	9.852e-01
CLSPN	5.75195	-0.49185	9.986e-01
RITA1	16.2443	-0.49192	9.791e-01
GGA3	27.3907	-0.49212	9.508e-01
VPS9D1	10.3551	-0.49261	9.986e-01
SESN3	58.1113	-0.49265	9.895e-01
CHMP3	99.6556	-0.49339	8.437e-01
ZNF280D	21.5552	-0.49352	9.618e-01
MARVELD1	35.1849	-0.49365	9.986e-01
GPD1L	25.0454	-0.49375	9.618e-01
LRRC61	30.6088	-0.49394	9.407e-01
PLCXD2	13.7529	-0.49407	9.986e-01
HEATR5A	30.3683	-0.49428	9.371e-01
FAM200A	15.4086	-0.49491	9.980e-01
RAB15	37.7118	-0.49522	9.986e-01
CPEB3	7.10993	-0.49527	9.986e-01
RAI14	127.719	-0.49555	7.919e-01
BTN3A2	44.0724	-0.49562	9.986e-01
USP27X	5.29771	-0.49583	9.986e-01
SNRPG	372.404	-0.49596	7.921e-01
ZFHX3	90.2444	-0.49599	7.822e-01
ACLY	95.316	-0.49616	9.499e-01
PPP1R12B	60.4344	-0.49626	9.508e-01
MTRF1	7.71298	-0.49635	9.986e-01
LAMA5	75.5749	-0.49641	8.908e-01		Yes
AP4S1	7.39349	-0.49682	9.986e-01
SHCBP1	3.62716	-0.4971	9.986e-01
GGT7	18.5152	-0.49711	9.618e-01
ZNF286A	5.08496	-0.49786	9.986e-01
UNC13B	103.197	-0.49797	7.453e-01
XRCC3	2.34208	-0.4985	9.986e-01
CCDC120	9.7914	-0.49855	9.986e-01
JPT1	442.022	-0.49879	8.099e-01
ARL17A	7.37705	-0.49918	9.986e-01
DLG2	3.29992	-0.49948	9.986e-01
GTF2E2	61.3014	-0.4996	7.453e-01
DUSP16	46.6823	-0.49964	8.099e-01
ZNF254	20.0616	-0.49974	9.618e-01
HKR1	15.5667	-0.49994	9.943e-01
GCC1	14.5595	-0.50035	9.895e-01
MAP3K1	14.2878	-0.50037	9.874e-01
CBX6	61.3617	-0.50052	8.237e-01
PTPDC1	24.6349	-0.50166	9.618e-01
TLE4	23.2606	-0.50191	9.508e-01
SIRT5	12.3095	-0.5023	9.943e-01
C12orf73	25.9208	-0.50285	9.351e-01
ZDHHC15	3.5002	-0.50327	9.986e-01
MUC15	51.2232	-0.50336	9.986e-01
MAF	7.52315	-0.50362	9.986e-01
CEP41	7.99987	-0.50373	9.986e-01
TMEM164	32.1769	-0.50378	9.568e-01
ZNF486	6.24225	-0.50385	9.986e-01
TIGAR	35.8192	-0.50388	9.324e-01
CFAP44	6.75242	-0.5041	9.986e-01
SDC3	37.8214	-0.50456	9.913e-01
WNT7A	5.94873	-0.50469	9.986e-01		Yes
HSD17B14	5.90969	-0.50514	9.986e-01
ADSS	114.876	-0.50554	7.604e-01
GNPTAB	71.5968	-0.5057	9.145e-01
AGAP5	3.06587	-0.50576	9.986e-01
C6orf141	25.7561	-0.50593	9.986e-01
DAXX	33.8306	-0.50631	9.019e-01
HIST4H4	13.055	-0.50657	9.986e-01
CEP19	1.88676	-0.50661	9.986e-01
SKI	35.9991	-0.50663	9.023e-01
MMAB	81.5836	-0.50664	8.041e-01
ZNF337	13.378	-0.50673	9.986e-01
SERPIND1	5.62113	-0.50699	9.986e-01		Yes
IL18	222.483	-0.50711	8.817e-01		Yes
GLO1	184.555	-0.50717	5.245e-01
UHRF1BP1	25.8946	-0.5075	9.618e-01
POLR2J	77.4282	-0.50814	8.099e-01
SRSF1	75.5311	-0.50842	7.637e-01
BRD7	140.946	-0.5087	7.453e-01
KLF15	5.41036	-0.50891	9.986e-01
ZSWIM5	3.78211	-0.50925	9.986e-01
RAB11FIP4	32.6886	-0.50945	9.598e-01
ATP8A1	35.1146	-0.50987	9.377e-01
ERCC2	9.55864	-0.50997	9.986e-01
BBC3	138.217	-0.51001	8.377e-01
BMP8B	6.02329	-0.51041	9.986e-01		Yes
TRMT61B	16.4197	-0.51077	9.780e-01
IL1RL2	2.21101	-0.51082	9.986e-01
CENPS	3.40816	-0.51099	9.986e-01
C8orf34	21.5261	-0.51105	9.618e-01
ALKBH6	19.5662	-0.51127	9.618e-01
NUP188	17.0912	-0.51159	9.770e-01
MIR181A1HG	7.21241	-0.51182	9.986e-01
TCEAL9	115.915	-0.51307	8.437e-01
EHMT2	32.1899	-0.5141	9.618e-01
STK33	20.7582	-0.51427	9.618e-01
ZNF30	2.99628	-0.51443	9.986e-01
ZNF614	6.52129	-0.51472	9.986e-01
CCDC92	58.0431	-0.51503	8.306e-01
TRIM61	5.16081	-0.51548	9.986e-01
AIF1L	7.72821	-0.51557	9.986e-01
ZNF185	21.9354	-0.51588	9.618e-01
DHX57	10.1959	-0.51593	9.986e-01
PHACTR1	27.443	-0.51604	9.801e-01
PFDN1	143.784	-0.51623	9.050e-01
CBWD2	34.5214	-0.51628	9.618e-01
DDB2	49.0457	-0.51666	8.377e-01
TCEAL1	28.0887	-0.51674	9.851e-01
ATG14	41.6496	-0.51676	9.508e-01
DHFR	18.7863	-0.51683	9.986e-01
DNAJA1	311.098	-0.51746	8.631e-01
WDR92	2.6484	-0.51806	9.986e-01
SLC16A11	2.37514	-0.51813	9.986e-01
TLCD2	26.0023	-0.51816	9.860e-01
CMTM3	23.0655	-0.51832	9.986e-01
FAM3B	53.5188	-0.51837	9.986e-01		Yes
EFCAB7	7.41927	-0.51852	9.986e-01
GRTP1	10.7409	-0.51866	9.986e-01
LEPR	5.14857	-0.51885	9.986e-01
ALDH7A1	42.061	-0.51912	9.185e-01
PARP14	274.287	-0.51915	3.910e-01
SP100	199.342	-0.51922	6.579e-01
CCHCR1	7.62256	-0.51928	9.986e-01
MMP11	3.78993	-0.51933	9.986e-01		Yes
HSD17B11	76.9188	-0.51934	8.237e-01
TAPBPL	29.8852	-0.51944	9.186e-01
CDK14	14.6391	-0.51949	9.957e-01
PPP1R3E	6.46991	-0.5196	9.986e-01
DNAJB2	90.8824	-0.51972	6.315e-01
SP5	5.35987	-0.51988	9.986e-01
ZNF234	11.0158	-0.52113	9.986e-01
SIAE	36.4487	-0.52174	8.296e-01
NCF4	9.62136	-0.52174	9.986e-01
KRT86	2.19717	-0.52223	9.986e-01
RNF207	7.88908	-0.52233	9.986e-01
RIC8B	10.4617	-0.52243	9.986e-01
MYORG	10.5781	-0.52244	9.986e-01
ACOT8	49.1135	-0.52259	8.445e-01
MYL9	327.951	-0.5228	9.606e-01
SLC47A1	2.4357	-0.52309	9.986e-01
INTS6L	2.17297	-0.52309	9.986e-01
RIPOR2	49.1837	-0.52362	9.986e-01
USP9Y	14.0715	-0.52362	9.986e-01
NCOA1	30.7441	-0.52404	9.618e-01
MUC20-OT1	42.6027	-0.52448	8.549e-01
LRRC45	7.65115	-0.52452	9.986e-01
KSR2	2.81134	-0.52484	9.986e-01
TRAM2	10.342	-0.52491	9.986e-01
ZC3H8	22.438	-0.52545	9.791e-01
RWDD3	11.2372	-0.52606	9.986e-01
AMOTL2	92.9926	-0.52621	7.453e-01
PLCD3	15.3124	-0.52633	9.986e-01
COQ5	16.4905	-0.527	9.798e-01
ZNF582	2.00754	-0.52714	9.986e-01
PPP1R10	59.8785	-0.52734	7.791e-01
B3GLCT	6.1065	-0.52734	9.986e-01
WDR18	55.2435	-0.52779	9.443e-01
HYPK	8.40199	-0.52802	9.986e-01
CSAD	9.8746	-0.52814	9.986e-01
AK7	2.75007	-0.52817	9.986e-01
ARMH1	3.70517	-0.52841	9.986e-01
ST6GALNAC1	42.9494	-0.52874	9.986e-01
GSAP	28.8983	-0.52878	9.606e-01
BCAM	336.22	-0.52887	8.820e-01
PJA1	17.765	-0.5289	9.895e-01
AACS	36.3945	-0.52902	9.228e-01
POM121C	29.8917	-0.52949	8.559e-01
SLC2A6	7.80117	-0.52951	9.986e-01
NSL1	32.4832	-0.52962	9.202e-01
RNF43	17.0186	-0.52976	9.618e-01
LDHD	4.87997	-0.52978	9.986e-01
TUFT1	22.9624	-0.52998	9.606e-01		Yes
COL4A3	15.9276	-0.53038	9.791e-01		Yes
EDA2R	13.493	-0.53058	9.876e-01
RPGRIP1L	11.2285	-0.53104	9.986e-01
GABBR1	15.5289	-0.53174	9.986e-01
GALM	17.2711	-0.53176	9.795e-01
LRSAM1	16.8095	-0.53177	9.618e-01
SNRPF	206.989	-0.53243	8.614e-01
SMIM4	95.0244	-0.53245	9.568e-01
ZSCAN25	9.35729	-0.53261	9.986e-01
SCX	9.9133	-0.53299	9.986e-01
PLCXD1	7.99474	-0.53325	9.986e-01
TMEM116	22.0943	-0.53355	9.852e-01
ACSM3	12.701	-0.5336	9.943e-01
CADM4	9.28408	-0.53375	9.986e-01
SRPX2	5.49287	-0.53387	9.986e-01		Yes
ATP10A	22.5309	-0.53397	9.618e-01
LPAR2	22.2992	-0.53424	9.202e-01
CDCA3	5.47041	-0.53434	9.986e-01
SHANK2	21.565	-0.53453	9.598e-01
POLR2F	186.293	-0.53493	4.292e-01
ST3GAL5	55.0278	-0.5353	8.594e-01
ZNF182	4.68486	-0.5355	9.986e-01
BAIAP3	1.86637	-0.53561	9.986e-01
LZTR1	18.8035	-0.53597	9.618e-01
GGT6	11.2723	-0.53599	9.986e-01
SMARCD3	20.1769	-0.53611	9.776e-01
SOWAHC	24.3377	-0.5367	9.407e-01
GINS3	4.27405	-0.53701	9.986e-01
IL1RN	42.7521	-0.53743	7.791e-01		Yes
CETN2	42.6479	-0.53769	9.443e-01
TMEM132A	13.055	-0.53808	9.986e-01
ETFB	100.68	-0.53824	8.106e-01
GEMIN4	8.02773	-0.53937	9.986e-01
MRPL1	40.8856	-0.53944	9.520e-01
AEN	50.8911	-0.53979	8.594e-01
RNASE1	1546.84	-0.54047	8.445e-01		Yes
ANAPC15	63.3902	-0.54049	7.959e-01
JRKL	10.6179	-0.54063	9.986e-01
STPG1	15.611	-0.54075	9.618e-01
GABPB2	10.534	-0.54116	9.986e-01
THNSL1	3.65928	-0.54128	9.986e-01
DHX8	35.8123	-0.54129	8.316e-01
ABHD17B	8.4135	-0.54144	9.986e-01
SLC40A1	93.4706	-0.54206	9.943e-01
RNF145	381.882	-0.54221	8.852e-01
ATAT1	14.8524	-0.54263	9.618e-01
EXT1	30.201	-0.54294	8.594e-01
HYAL2	45.8112	-0.54335	9.121e-01
NMT2	8.94455	-0.54364	9.986e-01
ICAM5	12.1077	-0.54377	9.895e-01
TGIF2	9.34821	-0.54425	9.986e-01
ROM1	2.38516	-0.54427	9.986e-01
SLC25A37	92.5643	-0.54474	8.272e-01
DZANK1	4.02083	-0.54491	9.986e-01
PLS1	66.1726	-0.54492	7.964e-01
PSTPIP2	35.1935	-0.54492	9.874e-01
RHOBTB2	132.534	-0.54511	6.312e-01
FDXR	36.3687	-0.54541	9.852e-01
FUT8	16.2972	-0.54552	9.618e-01
UBE2L6	162.61	-0.54586	9.186e-01
PLEKHG4	12.467	-0.54623	9.943e-01
PNPO	21.3304	-0.54637	9.743e-01
MUL1	21.7659	-0.54664	9.493e-01
NFATC3	60.895	-0.54674	7.504e-01
MID1	13.0223	-0.547	9.860e-01
TBC1D2B	23.5082	-0.54712	9.860e-01
FLVCR2	9.65536	-0.54734	9.986e-01
ITM2A	2.06894	-0.54793	9.986e-01
ZNF250	11.9001	-0.548	9.943e-01
AREL1	14.6127	-0.54811	9.624e-01
FAM174B	55.4967	-0.54886	9.012e-01
PAAF1	15.4087	-0.54965	9.986e-01
DET1	5.09704	-0.55008	9.986e-01
RAPGEF3	3.20113	-0.55047	9.986e-01
POLG2	9.65321	-0.55054	9.986e-01
SIRT6	28.3768	-0.55061	8.765e-01
C4orf19	9.09902	-0.55068	9.986e-01
C19orf33	381.652	-0.55099	9.455e-01
SEC14L2	7.29707	-0.55103	9.986e-01
EID2B	4.44661	-0.55255	9.986e-01
OLMALINC	10.7555	-0.55269	9.986e-01
NPIPB11	2.18064	-0.55278	9.986e-01
SLC44A2	112.987	-0.55303	6.236e-01
ATP10D	21.5607	-0.55324	9.377e-01
STX16	43.4538	-0.55343	8.041e-01
SPECC1L	28.1672	-0.55362	9.040e-01
KCNJ8	2.26723	-0.55393	9.986e-01
GSE1	81.1328	-0.55512	8.495e-01
MRPL46	48.4697	-0.55563	8.318e-01
FOXJ1	7.66979	-0.5558	9.986e-01
MICU3	16.7845	-0.55599	9.618e-01
PTCHD4	5.0739	-0.55602	9.986e-01
CEL	4.60686	-0.55633	9.986e-01		Yes
SVIP	67.0356	-0.5564	9.508e-01
CCBE1	5.25454	-0.55689	9.986e-01		Yes
SSBP3	23.9516	-0.55699	9.186e-01
MAML1	21.5583	-0.557	9.801e-01
TMTC2	11.1104	-0.5571	9.882e-01
PAM16	31.0872	-0.55718	9.260e-01
IQCK	16.4697	-0.55723	9.780e-01
NBEAL2	85.9349	-0.55775	7.453e-01
PALM	6.11592	-0.55781	9.986e-01
MINDY1	18.1491	-0.55823	9.618e-01
DCAF15	17.4907	-0.55834	9.618e-01
ZSCAN16	8.92155	-0.55852	9.986e-01
ARMH4	3.3809	-0.55856	9.986e-01
EPG5	25.2903	-0.55856	9.324e-01
RGS12	21.0891	-0.55941	9.369e-01
TINAGL1	48.6806	-0.5596	9.943e-01		Yes
TRAFD1	58.7574	-0.5601	7.453e-01
TAX1BP3	70.4312	-0.56018	9.618e-01
BCLAF3	16.0356	-0.5605	9.895e-01
EXD3	18.0924	-0.56081	9.508e-01
ANO10	35.987	-0.56103	8.306e-01
ARID1B	81.1395	-0.56107	8.549e-01
IRF1	134.335	-0.56108	9.618e-01
IFT140	8.62963	-0.56143	9.986e-01
RUNDC1	25.6303	-0.56226	8.567e-01
TAF1B	30.3418	-0.56228	8.879e-01
STRIP2	8.10015	-0.56273	9.986e-01
COMMD8	40.661	-0.56364	7.840e-01
ADGRD1	48.4502	-0.56375	9.618e-01
EIF3J	106.312	-0.56379	9.202e-01
STMN3	4.66318	-0.5643	9.986e-01
SMARCD1	45.3261	-0.56514	8.237e-01
SCD	429.675	-0.5653	9.186e-01
KNSTRN	11.1483	-0.56565	9.943e-01
DTD2	13.6311	-0.56605	9.895e-01
SIK2	21.5144	-0.56621	9.202e-01
STIL	2.28577	-0.56634	9.986e-01
NFE2L3	15.3864	-0.56689	9.801e-01
CHDH	5.41447	-0.5669	9.986e-01
COX16	93.9775	-0.56731	8.099e-01
LYRM4	38.4678	-0.56743	8.099e-01
TBC1D5	38.95	-0.56744	7.453e-01
ZNF763	3.15072	-0.56745	9.986e-01
DNMT3A	21.3708	-0.5675	9.508e-01
C2CD2	17.2819	-0.56751	9.874e-01
NDRG1	58.6866	-0.56757	8.820e-01
HIST1H3C	2.21446	-0.56778	9.986e-01
FAT1	49.8651	-0.56802	6.584e-01
CLDN9	2.51417	-0.56833	9.986e-01
KLF4	15.1764	-0.56845	9.895e-01
CHST10	3.68811	-0.56925	9.986e-01
SCAF8	25.0192	-0.56948	8.631e-01
PJVK	1.98478	-0.56968	9.986e-01
LRRC4	19.9787	-0.57065	9.618e-01
DHX37	16.9009	-0.57099	9.876e-01
CLN3	6.11232	-0.57113	9.986e-01
MUC4	99.3975	-0.57115	9.119e-01		Yes
RND3	74.1693	-0.57116	8.109e-01
POLR2J3-1	52.9625	-0.57125	8.594e-01
ZNF692	16.0061	-0.57165	9.606e-01
CSPG5	5.34137	-0.57188	9.986e-01
PDCD11	32.9079	-0.57213	9.568e-01
SLC7A8	26.3643	-0.57218	9.493e-01
ST6GAL1	43.7948	-0.57225	9.499e-01		Yes
DNAJC17	17.4255	-0.57249	9.598e-01
PPID	61.2704	-0.57305	8.559e-01
C12orf76	50.8186	-0.5733	7.959e-01
IRX3	60.3844	-0.57373	7.748e-01
CCL28	14.3621	-0.57396	9.624e-01		Yes
TRIM65	18.0551	-0.57502	9.407e-01
IRF7	118.298	-0.57518	9.324e-01
PPP1R14A	2.24282	-0.57545	9.986e-01
ZNF827	17.6138	-0.57583	9.618e-01
ARHGAP44	48.5205	-0.57609	8.065e-01
TTC23	7.55481	-0.57706	9.986e-01
ANKRD49	28.7548	-0.57725	9.618e-01
COL8A1	94.9965	-0.57734	7.504e-01		Yes
ASNSD1	61.115	-0.5782	7.587e-01
ZNF445	16.6614	-0.57836	9.624e-01
AGRN	156.55	-0.57847	7.748e-01		Yes
UQCRHL	56.2999	-0.57928	9.986e-01
TTI2	9.55247	-0.57945	9.986e-01
PKMYT1	7.425	-0.57951	9.986e-01
NSUN3	12.0573	-0.5796	9.724e-01
COX17	377.52	-0.57972	7.453e-01
HIST1H2AB	2.93057	-0.58019	9.986e-01
MRPL38	17.131	-0.58022	9.618e-01
HEATR5B	20.3813	-0.58117	9.186e-01
CRLF1	19.2667	-0.58125	9.986e-01		Yes
SNAPC4	9.74563	-0.58145	9.986e-01
SECTM1	40.4212	-0.58189	9.895e-01		Yes
FAM13A	51.5983	-0.58228	9.618e-01
LDLRAP1	20.4581	-0.58266	9.250e-01
SHC3	17.4775	-0.58307	9.986e-01
HIST1H4H	66.1489	-0.58318	9.986e-01
BSCL2	18.714	-0.58329	9.401e-01
PCNX3	21.193	-0.58346	9.324e-01
TUBD1	8.00321	-0.58367	9.986e-01
SRGAP2	14.7828	-0.58437	9.618e-01
CDK1	8.37505	-0.58458	9.986e-01
EMP2	845.183	-0.58501	7.453e-01
PCSK7	49.6363	-0.5852	7.746e-01
GINS1	2.398	-0.58527	9.986e-01
TPPP	18.2862	-0.58544	9.943e-01
CSNK2B	48.8297	-0.58545	9.050e-01
PIN4	112.521	-0.58555	7.955e-01
COMMD2	86.669	-0.58571	7.453e-01
KLHL21	29.0188	-0.58588	9.618e-01
ZNF764	3.53162	-0.58668	9.986e-01
PTGS2	65.3232	-0.58721	9.618e-01
BRAT1	26.6521	-0.58748	8.795e-01
KANK3	1.77707	-0.5875	9.986e-01
ID1	161.701	-0.58774	9.040e-01
CCDC34	8.26063	-0.58784	9.986e-01
FAM213B	20.0886	-0.58833	9.618e-01
RAVER1	4.65477	-0.58835	9.986e-01
GPATCH4	58.2978	-0.58874	8.549e-01
ZSWIM4	19.4724	-0.58939	9.986e-01
ATP7A	13.584	-0.58961	9.780e-01
OGDH	78.9053	-0.58974	5.598e-01
F8	3.28929	-0.59011	9.986e-01		Yes
PIFO	18.2767	-0.59016	9.618e-01
SREBF2	126.943	-0.59104	7.504e-01
SPAG4	1.96439	-0.5912	9.986e-01
EEF1AKMT1	13.4674	-0.59239	9.986e-01
NUP35	12.0692	-0.59243	9.835e-01
RSPH1	9.6221	-0.59326	9.986e-01
GPC3	3.93672	-0.59373	9.986e-01
SYCE1L	25.0017	-0.59466	9.186e-01
TMEM191B	10.7368	-0.5947	9.986e-01
ZNF567	12.2522	-0.59479	9.874e-01
MATN3	2.22416	-0.59512	9.986e-01		Yes
LIVAR	11.4047	-0.59531	9.986e-01
BCKDHA	10.2981	-0.59566	9.986e-01
ILDR1	8.29123	-0.59588	9.986e-01
LIN7B	9.08408	-0.59591	9.986e-01
AK4	4.52902	-0.59633	9.986e-01
EFCAB10	3.71498	-0.59639	9.986e-01
TRUB1	15.2711	-0.59655	9.618e-01
SCN9A	29.7558	-0.59679	9.377e-01
RAB31	257.116	-0.59705	8.237e-01
C19orf44	6.35019	-0.59713	9.986e-01
B3GNT2	45.4586	-0.59754	8.431e-01
GNGT2	2.09253	-0.59778	9.986e-01
ACP2	33.5558	-0.59897	8.257e-01
TM7SF3	97.1087	-0.59933	7.637e-01
SPACA9	28.025	-0.59934	9.618e-01
SNN	27.4807	-0.59945	9.986e-01
MST1	7.07354	-0.59969	9.986e-01		Yes
CSTF3	27.5463	-0.5998	8.903e-01
XPC	63.6033	-0.59985	6.563e-01
FAM117B	5.38158	-0.60012	9.986e-01
TMEM184B	72.4047	-0.60015	6.281e-01
SYTL2	61.5854	-0.60026	9.186e-01
ATG9B	6.75042	-0.60047	9.986e-01
PARD6G	3.47562	-0.60061	9.986e-01
LPIN1	76.8472	-0.60063	8.133e-01
SMIM8	10.8402	-0.60068	9.801e-01
RFX5	21.2545	-0.60144	9.407e-01
EPHA10	4.09189	-0.60173	9.986e-01
STAU2	20.1164	-0.60175	9.695e-01
MYL5	8.83616	-0.60184	9.986e-01
GYS1	25.6355	-0.60218	8.906e-01
ZDHHC16	74.8607	-0.60236	4.698e-01
CNPY4	3.24485	-0.60251	9.986e-01
NEAT1	5155.44	-0.60257	8.873e-01
MIR4435-2HG	134.307	-0.60296	9.186e-01
ABCA3	226.167	-0.6052	8.377e-01
COPZ2	13.5353	-0.60521	9.986e-01
LAYN	11.6729	-0.60522	9.913e-01
AVIL	17.6727	-0.6054	9.618e-01
AMY2B	2.55095	-0.60543	9.986e-01		Yes
HIST1H4C	321.135	-0.60574	8.377e-01
WRAP73	27.183	-0.60625	8.065e-01
KLF8	13.8901	-0.60651	9.618e-01
IFI27L1	52.7071	-0.6066	6.584e-01		Yes
PCTP	15.1619	-0.60672	9.618e-01
IQCA1	9.04189	-0.60681	9.986e-01
STAT2	60.5794	-0.60698	9.186e-01
TWNK	7.68529	-0.60703	9.986e-01
ABCF1	77.0483	-0.6078	6.312e-01
PLCD1	49.1326	-0.60788	9.019e-01
HIST1H2AG	8.19591	-0.6089	9.986e-01
VANGL1	13.6505	-0.61044	9.618e-01
FAHD1	47.3771	-0.61086	8.185e-01
DTNA	7.12356	-0.61125	9.986e-01
GPATCH11	18.1304	-0.61196	9.606e-01
VMAC	7.19652	-0.61217	9.986e-01
CHEK2	11.7504	-0.6128	9.943e-01
FUT1	3.30867	-0.61298	9.986e-01
ETV4	8.50853	-0.61324	9.986e-01
ACVR1B	23.219	-0.6135	9.508e-01
SIX5	9.83348	-0.61424	9.943e-01
LRP5	38.0842	-0.61499	7.453e-01
ITGA9	5.66513	-0.61547	9.986e-01
CFAP298	47.7962	-0.61573	8.488e-01
UNC13D	24.2013	-0.61601	9.618e-01
TEX9	11.1312	-0.61623	9.986e-01
RASSF4	33.4107	-0.61642	9.618e-01
ICAM4	26.8693	-0.61675	9.943e-01
RFC3	5.74278	-0.61751	9.986e-01
ZCWPW1	4.68701	-0.61801	9.986e-01
TRIM21	26.1208	-0.61825	8.251e-01
CMYA5	3.65076	-0.61826	9.986e-01
CCZ1B	7.30381	-0.61838	9.986e-01
MCF2L	11.5307	-0.61863	9.801e-01
ELMO1	2.15768	-0.61871	9.986e-01
SYNPO	55.3537	-0.61895	7.453e-01
AQP11	1.68552	-0.61908	9.986e-01
ANKDD1B	4.88763	-0.61978	9.986e-01
CENPV	8.05129	-0.61984	9.986e-01
GOLGA8B	27.1337	-0.62006	9.618e-01
NME2	372.051	-0.62023	8.445e-01
TCF20	21.9437	-0.6205	8.594e-01
SLC9A6	8.67406	-0.62078	9.986e-01
CEP295	14.0696	-0.62106	9.568e-01
IL10RB	13.0857	-0.62114	9.852e-01
SHROOM3	119.166	-0.62115	8.364e-01
ZSCAN31	15.735	-0.62132	9.695e-01
NEK8	6.53059	-0.6214	9.986e-01
DHCR7	81.4785	-0.62182	9.986e-01
ACTA2	26.8647	-0.62247	9.986e-01
SLC27A1	9.38038	-0.62355	9.986e-01
ZNF618	9.29954	-0.62373	9.986e-01
BBS1	3.85953	-0.62383	9.986e-01
IFI16	92.943	-0.6242	8.377e-01
TBCEL	10.6804	-0.625	9.780e-01
NDRG2	2.58498	-0.62551	9.986e-01
SNX33	29.4747	-0.62608	8.674e-01
PIGZ	13.4018	-0.62629	9.943e-01
CARHSP1	159.779	-0.62632	6.713e-01
NDST1	25.5956	-0.6264	8.692e-01
PML	87.6029	-0.62664	7.400e-01
DZIP3	11.3814	-0.62667	9.943e-01
INTS5	17.2046	-0.62795	9.618e-01
CCDC125	31.6574	-0.62801	9.324e-01
PAFAH2	12.7684	-0.62903	9.618e-01
NECTIN3	15.6094	-0.62918	9.508e-01
MRPL19	89.3873	-0.62974	7.919e-01
C17orf67	3.68667	-0.63008	9.986e-01		Yes
A4GALT	11.0514	-0.63012	9.986e-01
PARP10	40.7184	-0.63012	7.453e-01
MCAM	4.38567	-0.63013	9.986e-01
SHROOM1	15.1093	-0.63041	9.943e-01
KHK	6.36137	-0.63089	9.986e-01
CYP4X1	9.79379	-0.63166	9.986e-01
IFT172	15.0448	-0.6319	9.411e-01
NBPF12	8.30409	-0.63191	9.986e-01
NAALADL2	7.69459	-0.63215	9.986e-01
C1orf167	51.9933	-0.63331	9.618e-01
RNF227	4.64601	-0.63369	9.986e-01
TYW5	17.4966	-0.63418	9.801e-01
IFNAR2	30.8059	-0.63425	8.237e-01		Yes
PDE9A	15.6037	-0.63425	9.852e-01
TNFSF9	35.7112	-0.63426	9.986e-01
CLCN2	2.94873	-0.63436	9.986e-01
CEP72	3.48745	-0.63451	9.986e-01
PFKFB3	35.3638	-0.63618	9.162e-01
ZNF260	26.7509	-0.63657	8.377e-01
CIITA	14.7711	-0.63679	9.986e-01
NIPSNAP1	35.2399	-0.63741	8.237e-01
MED26	8.4215	-0.63772	9.943e-01
AP3M2	10.4015	-0.63868	9.695e-01
CYFIP2	37.3143	-0.63881	7.746e-01
LRP2	20.2439	-0.63997	9.986e-01
PLAG1	13.475	-0.64018	9.769e-01
FKBPL	6.57866	-0.64045	9.986e-01
TEF	7.81837	-0.64048	9.986e-01
SNX22	5.07214	-0.64069	9.986e-01
TCP11L1	8.52073	-0.64076	9.895e-01
TAMM41	14.6063	-0.64205	9.695e-01
HMG20A	20.1068	-0.64237	8.549e-01
ZNF3	20.3091	-0.64283	8.594e-01
DNAJC16	21.5826	-0.64296	9.232e-01
ABTB2	10.3885	-0.64299	9.874e-01
HIST1H2BB	2.26999	-0.64317	9.986e-01
IQCH	4.16055	-0.64337	9.986e-01
NANP	6.48117	-0.64356	9.986e-01
TMEM38A	6.43564	-0.64378	9.986e-01
MOB4	28.204	-0.64402	8.257e-01
NPIPA1	6.75416	-0.64404	9.986e-01
DDX58	44.2467	-0.64409	6.795e-01
ZNF839	10.9518	-0.64409	9.695e-01
SLC22A18	22.8383	-0.64415	8.495e-01
FAHD2B	16.2414	-0.64418	9.508e-01
TK1	39.9386	-0.64482	9.986e-01
LRP2BP	3.83394	-0.64505	9.986e-01
ZNF165	12.9228	-0.64537	9.986e-01
NRGN	23.8897	-0.64563	9.618e-01
SLC35G1	4.59809	-0.64588	9.986e-01
ARHGEF17	26.1159	-0.64653	8.844e-01
SLAMF7	23.5488	-0.64669	9.186e-01
NDUFA9	25.2721	-0.6467	9.019e-01
ZNF778	11.8377	-0.6481	9.618e-01
WNT4	3.53218	-0.64817	9.986e-01		Yes
RPAP3	28.001	-0.64827	8.272e-01
KNOP1	47.8862	-0.64831	6.754e-01
C5orf63	21.4816	-0.64872	8.549e-01
TBC1D4	9.34275	-0.64879	9.874e-01
H2AFY2	10.0929	-0.64899	9.986e-01
B4GAT1	11.0859	-0.64906	9.895e-01
EPS8L1	50.2246	-0.64939	8.109e-01
CSF1	23.0577	-0.65062	9.324e-01		Yes
EFR3B	7.17345	-0.65092	9.986e-01
OSBPL5	6.11654	-0.6512	9.986e-01
C15orf39	28.0577	-0.65132	8.549e-01
XXYLT1	4.65598	-0.6521	9.986e-01
KANK2	45.966	-0.65219	6.847e-01
IL11RA	3.71418	-0.65225	9.986e-01		Yes
SPSB2	45.5618	-0.65277	7.021e-01
CGNL1	49.4023	-0.65286	8.370e-01
FAM110B	6.3079	-0.65328	9.986e-01
ZNF514	8.18501	-0.65343	9.986e-01
BTBD2	50.2854	-0.65364	5.990e-01
FSTL1	16.8099	-0.65372	9.986e-01		Yes
LGALS3BP	435.257	-0.65386	6.315e-01		Yes
ZNF548	3.56727	-0.65396	9.986e-01
FUZ	11.3402	-0.65447	9.704e-01
BAAT	7.90135	-0.65471	9.986e-01
REXO4	32.4483	-0.65527	8.133e-01
TMEM107	23.4903	-0.65527	9.324e-01
STK38L	23.9672	-0.65581	8.476e-01
LY6G5C	4.04466	-0.65709	9.986e-01		Yes
PHC1	10.8754	-0.65715	9.782e-01
PRKD3	25.8629	-0.65731	7.605e-01
MYOSLID	2.23904	-0.65732	9.986e-01
TSPAN12	30.5563	-0.65766	7.605e-01
ZNF594	4.84885	-0.6579	9.986e-01
ABAT	4.72551	-0.65948	9.986e-01
MFSD2A	48.1161	-0.65982	9.618e-01
POMZP3	8.81248	-0.66013	9.986e-01
LCN2	288.976	-0.66099	8.631e-01		Yes
PPP1R9B	29.144	-0.66154	7.748e-01
PGGHG	31.5802	-0.66271	8.505e-01
BMP4	9.68228	-0.66326	9.986e-01		Yes
NNT	33.8342	-0.66342	7.504e-01
IFI35	77.1311	-0.66384	6.312e-01		Yes
EXPH5	61.0129	-0.66429	5.925e-01
CYP2S1	5.92069	-0.66507	9.986e-01
PROM2	10.263	-0.66531	9.801e-01
SOX13	9.09023	-0.6655	9.986e-01
NEIL1	27.097	-0.66692	7.637e-01
ANKRD13B	4.9844	-0.66723	9.986e-01
MT1F	79.3256	-0.66745	9.986e-01
SMIM27	28.95	-0.66779	8.494e-01
HIRIP3	18.987	-0.66796	8.495e-01
RAD51C	30.0349	-0.66865	8.476e-01
HIVEP1	34.6522	-0.66948	6.795e-01
SH3D21	11.6166	-0.66968	9.986e-01
ATP23	9.85096	-0.67031	9.860e-01
HMGN3	647.719	-0.67087	7.965e-01
SGCB	32.716	-0.67122	7.479e-01
CCNB2	12.0294	-0.67133	9.986e-01
WASHC2A	27.1878	-0.67133	7.587e-01
C1R	109.085	-0.67161	5.781e-01
ZWINT	10.5889	-0.67168	9.986e-01
CMBL	40.7335	-0.67237	9.618e-01
ERMP1	10.3378	-0.67243	9.782e-01
RAB40B	14.9603	-0.67261	9.508e-01
STK17A	243.454	-0.67287	5.765e-01
ARSK	7.08074	-0.67303	9.986e-01		Yes
DTX3L	131.864	-0.67308	5.751e-01
PLPP2	99.8025	-0.67404	9.986e-01
RTTN	4.63835	-0.67497	9.986e-01
JAK3	1.90183	-0.67559	9.986e-01
RBL1	6.68501	-0.67585	9.986e-01
TRMT9B	3.59178	-0.67654	9.986e-01
FAM227A	5.18441	-0.67668	9.986e-01
METAP2	202.192	-0.67689	8.185e-01
INHBB	17.8266	-0.67695	9.986e-01		Yes
OXSM	13.1801	-0.6773	9.780e-01
GTF2H2C	14.0389	-0.67748	9.895e-01
SYP	6.39794	-0.67751	9.986e-01
EIF2AK2	143.707	-0.67802	4.844e-01
ARHGAP8	6.34672	-0.67869	9.986e-01
TRIM5	35.1178	-0.67888	7.398e-01
ARMC7	15.9543	-0.67969	9.023e-01
NUDT7	7.59751	-0.68027	9.986e-01
SLC34A2	2391.58	-0.68108	7.289e-01
KDR	35.8656	-0.68161	9.986e-01
ZNF214	2.73095	-0.6821	9.986e-01
MORC2	12.4939	-0.68271	9.493e-01
PIAS3	16.5238	-0.68273	9.695e-01
LRCH4	28.3076	-0.68332	7.504e-01
CASC8	5.07023	-0.68399	9.986e-01
EXOC1	48.5423	-0.68465	5.980e-01
CIR1	80.8373	-0.68474	5.413e-01
ADGRF1	98.4585	-0.6855	8.594e-01		Yes
MSI2	35.1651	-0.68654	6.276e-01
CX3CL1	7.98043	-0.68693	9.986e-01		Yes
DEPDC1	8.67362	-0.68772	9.986e-01
IRS1	11.099	-0.68798	9.943e-01
PINLYP	4.38351	-0.68835	9.986e-01		Yes
PIK3C2B	8.63839	-0.68891	9.943e-01
ZNF775	4.36398	-0.68919	9.986e-01
EFNA5	23.971	-0.68941	9.618e-01
SPHK2	13.0127	-0.69007	9.202e-01
ETV7	34.4016	-0.69035	8.495e-01
TFAP2A	2.93148	-0.69095	9.986e-01
CLIC3	271.453	-0.6931	9.986e-01
NDUFA3	319.432	-0.69435	8.296e-01
KCNJ11	2.06037	-0.6945	9.986e-01
MIR4458HG	17.0794	-0.69513	9.228e-01
CASP8	30.8164	-0.69576	7.637e-01
APOL1	62.3567	-0.69591	7.637e-01		Yes
FAAH	22.4377	-0.69619	8.133e-01
MMP23B	13.6412	-0.69686	9.986e-01
TRIM59	6.60398	-0.69786	9.986e-01
TRIM22	110.21	-0.69836	7.822e-01
FDFT1	437.187	-0.69906	9.186e-01
FAM213A	90.1271	-0.69945	3.409e-01
HDAC10	14.2937	-0.69948	9.228e-01
CEP126	13.7831	-0.69997	9.780e-01
ZNF69	12.1474	-0.70012	9.508e-01
RETREG1	56.1133	-0.7017	9.324e-01
EFCAB11	4.70059	-0.70235	9.986e-01
ZNF446	9.04283	-0.70263	9.618e-01
BLM	2.47783	-0.70278	9.986e-01
C15orf48	94.2981	-0.70278	9.040e-01
CRAMP1	12.8575	-0.70323	9.455e-01
BEX5	5.93376	-0.70432	9.986e-01
AADAC	5.80067	-0.70436	9.986e-01
GTF2H2	19.048	-0.70531	9.618e-01
ZNF133	10.4014	-0.70557	9.895e-01
FAM161A	8.16362	-0.70615	9.913e-01
SPINK5	49.443	-0.70638	8.037e-01		Yes
SEMA7A	4.84558	-0.70717	9.986e-01
KLC4	18.2768	-0.70746	8.494e-01
HDHD3	36.3961	-0.70844	6.281e-01
FILIP1	31.0609	-0.7085	7.453e-01
TSPYL5	13.4735	-0.70853	9.186e-01
PLCL1	2.48153	-0.70874	9.986e-01
RNF166	13.9935	-0.70913	9.598e-01
DEPDC1B	3.23224	-0.70926	9.986e-01
CRTC1	13.5948	-0.71008	9.119e-01
DLL4	7.64295	-0.71024	9.986e-01
EGLN2	7.78787	-0.71027	9.943e-01
VSIG10	20.7996	-0.71052	7.748e-01
GMEB1	17.0777	-0.71085	8.377e-01
FN3K	47.1586	-0.71142	7.680e-01
FAM27C	8.25576	-0.71154	9.780e-01
FBXO48	5.29775	-0.71246	9.986e-01
WFDC3	29.9431	-0.71288	9.986e-01		Yes
DDX60L	27.7289	-0.7134	7.615e-01
BMPR1A	25.894	-0.7145	9.190e-01
NMNAT1	8.00851	-0.71614	9.795e-01
LRRK2	151.292	-0.71665	8.549e-01
FAM228B	5.02793	-0.71724	9.986e-01
MED19	38.6983	-0.71756	6.584e-01
PYROXD2	9.98853	-0.71763	9.618e-01
SELENBP1	123.911	-0.71778	7.453e-01
ZNF239	3.18066	-0.71802	9.986e-01
PTPRN2	14.002	-0.71806	9.499e-01
USP43	11.5269	-0.71847	9.618e-01
LCAT	11.7098	-0.71865	9.618e-01		Yes
TM7SF2	95.0484	-0.71877	7.453e-01
GPR89B	5.25607	-0.71899	9.986e-01
NUDT15	34.0984	-0.72046	6.910e-01
LOXL1	4.24427	-0.72064	9.986e-01		Yes
SPDEF	19.4542	-0.7208	9.618e-01
NUAK2	11.2662	-0.72142	9.589e-01
ATXN7-1	2.45838	-0.72191	9.986e-01
ZNF615	2.79963	-0.72369	9.986e-01
TNS1	75.5721	-0.72453	8.272e-01
CLN8	13.877	-0.72469	9.476e-01
FHIT	19.173	-0.72486	8.594e-01
SLC2A1	19.0089	-0.72525	9.186e-01
ITGB4	64.7268	-0.7256	8.604e-01
CDH24	3.9439	-0.72677	9.986e-01
WWC3	66.258	-0.72708	6.312e-01
LRRC3	3.55904	-0.72802	9.986e-01
FOXJ2	17.9279	-0.72854	8.884e-01
LARS2	11.033	-0.72854	9.618e-01
TRIM69	32.8651	-0.72917	7.587e-01
SH3PXD2A	30.0696	-0.72929	8.631e-01
LAMA3	60.7053	-0.72998	8.476e-01		Yes
KLC3	16.2261	-0.73001	9.162e-01
APLF	5.20187	-0.73111	9.986e-01
AQP4	271.389	-0.73132	6.004e-01
WNT5A	4.37284	-0.73185	9.986e-01		Yes
RAB3IL1	2.86184	-0.73195	9.986e-01
L3MBTL1	3.62961	-0.73266	9.986e-01
BCL7A	35.5252	-0.73324	7.470e-01
B4GALNT3	39.829	-0.73327	7.021e-01
C5orf30	10.1877	-0.73364	9.654e-01
DNAJC14	10.7824	-0.73365	9.508e-01
ZNF574	14.5305	-0.73397	9.023e-01
POMT1	15.6186	-0.73407	8.431e-01
EXOC3L1	3.76862	-0.73492	9.986e-01
C6orf203	22.3245	-0.73557	8.324e-01
SPTBN2	12.2812	-0.73627	9.541e-01
CIPC	9.28085	-0.73699	9.618e-01
DIXDC1	8.28793	-0.73725	9.874e-01
SPATA5	5.92876	-0.73754	9.986e-01
TINCR	5.62959	-0.73755	9.986e-01
PSMB9	227.598	-0.73758	9.176e-01
NEU3	4.88244	-0.73775	9.986e-01
PAX9	4.33793	-0.73787	9.986e-01
ERVMER34-1	2.43823	-0.73805	9.986e-01		Yes
MUC20	41.4294	-0.73906	8.377e-01		Yes
LIN37	8.9392	-0.73976	9.618e-01
MAP6	6.4477	-0.74025	9.986e-01
ATP5PO	49.8499	-0.74125	6.276e-01
HSH2D	19.5404	-0.74133	9.577e-01
KRT6A	205.664	-0.74145	9.986e-01
MORN4	9.80621	-0.7424	9.618e-01
DTX4	24.7082	-0.7431	8.982e-01
PDK3	11.334	-0.74332	9.489e-01
MUM1	21.6744	-0.74377	7.453e-01
DYSF	12.3984	-0.74378	9.618e-01
PARP9	93.246	-0.74419	3.910e-01
ZNF717	8.35645	-0.74439	9.649e-01
APOL2	50.9936	-0.74473	7.453e-01
CASP8AP2	20.0343	-0.7448	9.023e-01
HDAC9	7.60327	-0.745	9.822e-01
CDC25A	2.63341	-0.74585	9.986e-01
ATP10B	5.93595	-0.74657	9.986e-01
HLA-DOB	5.45428	-0.74711	9.986e-01
NAV1	11.5151	-0.74728	9.743e-01
SNX21	34.6412	-0.7482	7.141e-01
LGALS4	3.83839	-0.74914	9.986e-01
ACOT1	3.33776	-0.74958	9.986e-01
ENO2	35.819	-0.75106	6.276e-01
SEMA4C	17.6586	-0.75158	9.023e-01
NMNAT3	3.5662	-0.75214	9.986e-01
PCBP2	480.182	-0.75383	7.699e-01
GOLGA6L4	6.47408	-0.75392	9.895e-01
RAD54L2	16.9526	-0.7548	8.549e-01
PKIA	4.82985	-0.75608	9.986e-01
SEMA4A	11.6003	-0.75691	9.618e-01
SLC15A2	24.098	-0.75723	8.041e-01
C11orf98	6.40204	-0.75801	9.943e-01
ZKSCAN3	3.77493	-0.75806	9.986e-01
C1orf115	10.751	-0.75891	9.874e-01
ESF1	57.3409	-0.75923	8.237e-01
BIRC5	26.4191	-0.76005	9.986e-01
FAM189A2	32.9903	-0.76033	7.453e-01
ZSCAN12	4.97745	-0.76163	9.986e-01
ARL2	39.8726	-0.76221	5.551e-01
MZF1	30.7527	-0.76231	8.674e-01
RBM45	10.2767	-0.76245	9.508e-01
LRRN4	22.9448	-0.76274	7.637e-01
CYP39A1	6.00584	-0.76315	9.943e-01
PCDHA12	9.75532	-0.76397	9.618e-01
PLA2G1B	85.7045	-0.7641	9.986e-01		Yes
DNAH7	2.32062	-0.76413	9.986e-01
CCDC77	5.51578	-0.76465	9.986e-01
WRAP53	8.46114	-0.76476	9.618e-01
PDE5A	2.77497	-0.76504	9.986e-01
TBC1D24	22.0193	-0.76574	9.582e-01
ANKRD33B	4.2641	-0.76599	9.986e-01
MANBA	39.9776	-0.76618	5.413e-01
SPDYA	1.89	-0.76671	9.986e-01
HYDIN	3.71483	-0.76692	9.986e-01
COQ7	11.1177	-0.76719	9.356e-01
MT1M	42.5745	-0.76733	9.986e-01
NAP1L5	3.4398	-0.76746	9.986e-01
CARF	5.28952	-0.76781	9.986e-01
RAP1GAP2	8.12348	-0.76805	9.624e-01
INPP5J	3.84252	-0.76842	9.986e-01
PNMA6A	2.13648	-0.76846	9.986e-01
ZNF646	9.88058	-0.76885	9.508e-01
HTR3A	15.8156	-0.76916	9.618e-01
SNHG19	17.7312	-0.76936	9.324e-01
TNS2	19.55	-0.76954	9.186e-01
NMI	50.8	-0.76957	4.575e-01		Yes
SPACA6	8.00979	-0.77207	9.618e-01
INPP5D	3.62441	-0.77223	9.986e-01
PIK3R3	17.3257	-0.77262	9.508e-01
AKAP12	3.13029	-0.77391	9.986e-01
PLXNA2	64.664	-0.77439	7.453e-01
RNF8	42.1747	-0.77466	6.004e-01
C4orf47	2.78428	-0.77492	9.986e-01
PFN4	2.22838	-0.77705	9.986e-01
B3GNT6	5.35815	-0.77762	9.986e-01
RCAN2	20.0104	-0.77883	9.874e-01
GALNT10	76.4299	-0.7794	7.637e-01
PFKM	14.7378	-0.77948	8.364e-01
SLC25A44	11.6908	-0.77969	9.190e-01
KCNE1	1.89016	-0.78121	9.986e-01
GALNT18	23.2275	-0.78141	7.680e-01
GLOD5	6.74136	-0.78208	9.895e-01
ANKRD16	5.88911	-0.78218	9.895e-01
ZKSCAN4	3.60025	-0.78294	9.986e-01
CCDC58	26.5026	-0.78369	8.377e-01
EPHX3	20.0068	-0.78455	7.453e-01
HRASLS2	42.1277	-0.78475	9.986e-01
NAPEPLD	13.8045	-0.78491	8.505e-01
ARPC1B	204.596	-0.78556	7.021e-01
LPCAT1	649.565	-0.78572	5.942e-01
TLR3	28.995	-0.78604	7.587e-01
ZNF79	7.15825	-0.78616	9.895e-01
ZNF232	8.75183	-0.78624	9.508e-01
PHETA1	13.5102	-0.78744	8.594e-01
PEG10	383.728	-0.7877	7.453e-01
USP19	20.7649	-0.7886	7.021e-01
C2	73.1551	-0.7886	6.745e-01		Yes
TARSL2	50.9227	-0.78953	7.453e-01
THBS3	10.119	-0.78993	9.561e-01		Yes
LRAT	6.11688	-0.79028	9.986e-01
C2CD4A	1.90843	-0.79031	9.986e-01
NOTCH3	24.6508	-0.7905	8.133e-01
MAPK15	3.49801	-0.79073	9.986e-01
DYNC1I2	132.694	-0.79175	3.910e-01
DGKA	16.1993	-0.79178	8.037e-01
PWAR6	7.83684	-0.79223	9.695e-01
BISPR	2.75543	-0.79361	9.986e-01
C19orf66	52.0565	-0.79401	4.251e-01
RAI2	10.5311	-0.79472	9.508e-01
IGHG1	8.57449	-0.79548	9.986e-01		Yes
LRRC27	13.268	-0.79577	9.186e-01
ARHGAP27	40.494	-0.79647	6.713e-01
ANO9	24.9647	-0.797	7.637e-01
SEC14L6	11.5686	-0.79799	9.543e-01
CARD16	45.0072	-0.79866	8.852e-01
TMPRSS13	11.6122	-0.79879	9.508e-01
IYD	4.44008	-0.79971	9.986e-01
ZNF585A	8.01503	-0.80016	9.835e-01
C14orf132	20.0704	-0.80217	8.099e-01
LMNTD2	5.23141	-0.80266	9.943e-01
CPQ	17.2408	-0.80294	7.746e-01		Yes
SIRT4	3.52898	-0.80314	9.986e-01
MTCL1	6.39693	-0.80387	9.986e-01
MSH3	23.8199	-0.80431	8.257e-01
OSBPL10	20.5506	-0.80458	7.453e-01
PIP4K2B	25.5068	-0.80486	6.004e-01
ZKSCAN7	4.93687	-0.80488	9.986e-01
ITPR1	6.38568	-0.80522	9.695e-01
RPP21	32.9407	-0.80522	7.453e-01
ZNF500	6.34817	-0.80559	9.695e-01
LRRC37A2	2.45866	-0.80564	9.986e-01
RBM4	26.3041	-0.80658	8.674e-01
PIDD1	13.2083	-0.8067	9.568e-01
FUK	11.3003	-0.80727	9.324e-01
LMAN2L	12.3936	-0.80979	8.903e-01
TRIP4	17.8145	-0.81008	7.504e-01
NRP2	86.7816	-0.81021	6.910e-01		Yes
KCTD7	8.58419	-0.81223	9.618e-01
CACNB4	3.90421	-0.81286	9.986e-01
ZDHHC11B	4.45921	-0.81354	9.986e-01
ITPKB	6.67333	-0.81373	9.780e-01
CACNA2D2	12.7734	-0.81391	9.618e-01
ATG16L1	18.0286	-0.81445	7.453e-01
ADSSL1	4.55955	-0.81451	9.986e-01
AQP1	122.634	-0.81452	4.220e-01
RABL2B	11.899	-0.81516	8.631e-01
CYSRT1	5.14941	-0.81545	9.986e-01
TTLL12	23.3934	-0.81592	7.453e-01
COG8	4.25813	-0.81645	9.986e-01
BATF2	5.4078	-0.81783	9.986e-01
ZNF354A	15.6269	-0.81877	7.748e-01
ORM2	2.89953	-0.81968	9.986e-01		Yes
ACER2	3.2965	-0.82009	9.986e-01
CFAP53	6.33704	-0.82227	9.980e-01
S100A2	373.314	-0.8238	7.453e-01
CEP89	26.1259	-0.82405	5.781e-01
C20orf204	2.07085	-0.82485	9.986e-01
IGHG4	4.21567	-0.82551	9.986e-01		Yes
ALDH4A1	9.22086	-0.82587	9.568e-01
ZNF333	8.9224	-0.82742	9.508e-01
EGFL7	29.3571	-0.82749	7.746e-01		Yes
ZNFX1	102.715	-0.82782	3.409e-01
C13orf46	4.34443	-0.828	9.986e-01
TNFRSF10C	17.7397	-0.82807	7.563e-01
APOL4	2.91254	-0.82859	9.986e-01		Yes
CD72	1.74028	-0.8286	9.986e-01
GPM6B	2.47592	-0.82903	9.986e-01
GTF2IRD2B	21.2882	-0.82938	7.791e-01
PPWD1	26.7304	-0.82977	6.745e-01
RIPK3	7.97257	-0.82999	9.618e-01
DDX52	62.2337	-0.83038	4.469e-01
RSAD2	76.094	-0.83064	8.632e-01
C8orf33	40.4495	-0.83233	5.781e-01
ANKRD37	23.5273	-0.83304	8.269e-01
LRFN3	6.79764	-0.8332	9.618e-01
KDM2B	11.2813	-0.8338	8.557e-01
TMEM47	1.97802	-0.83434	9.986e-01
RNF215	4.49231	-0.83437	9.943e-01
LGR4	6.20733	-0.83545	9.986e-01
SP110	64.3911	-0.83572	5.884e-01
PCDHGC3	2.03746	-0.8372	9.986e-01
COL4A4	33.6362	-0.83765	8.257e-01		Yes
FRAT1	4.09066	-0.8393	9.986e-01
RMI2	6.59396	-0.8394	9.618e-01
BRMS1L	13.9508	-0.8394	8.437e-01
PHLDB1	18.6799	-0.83977	8.674e-01
TESK2	5.24388	-0.84093	9.986e-01
TRAF5	4.01219	-0.84284	9.986e-01
GALNT5	87.4004	-0.84342	6.910e-01
GINS2	5.94867	-0.84598	9.986e-01
ZNF268	18.0797	-0.84606	7.453e-01
PNPLA7	4.193	-0.84672	9.986e-01
OVGP1	6.91864	-0.84687	9.801e-01		Yes
SH3GL2	2.12444	-0.84989	9.986e-01
CELSR1	35.0438	-0.8518	6.934e-01
TIMP3	81.9411	-0.85184	4.575e-01		Yes
IPPK	5.65105	-0.8529	9.986e-01
MINDY4	2.30159	-0.85308	9.986e-01
KIF3C	6.49436	-0.85375	9.986e-01
FGG	33.8816	-0.85408	9.986e-01		Yes
SRGAP2C	5.26204	-0.85411	9.943e-01
CFTR	7.80923	-0.85464	9.943e-01
SLC35E4	6.23726	-0.85579	9.795e-01
ERG28	151.895	-0.85595	5.452e-01
NSUN6	13.1342	-0.85642	8.445e-01
DDHD1	8.8684	-0.85695	9.324e-01
BDKRB2	3.78933	-0.85718	9.986e-01
ZMAT1	7.88678	-0.85723	9.618e-01
ZC4H2	4.74353	-0.85835	9.986e-01
SHROOM4	6.73866	-0.85907	9.618e-01
SEPT6	15.257	-0.85948	8.109e-01
GLB1L2	8.41246	-0.85963	9.986e-01		Yes
STS	25.2996	-0.86013	7.453e-01
KCNC4	2.0087	-0.86048	9.986e-01
SMTN	15.2153	-0.86053	8.495e-01
TSPAN7	4.2305	-0.86112	9.986e-01
EDA	2.80372	-0.86161	9.986e-01		Yes
PCDHAC1	2.45247	-0.86179	9.986e-01
PPP6R2	47.1552	-0.86218	4.575e-01
ACOT4	8.55958	-0.8628	9.324e-01
ATOH8	19.9143	-0.8628	9.377e-01
HSPB7	1.8786	-0.86382	9.986e-01
GBP1	88.0909	-0.86405	9.801e-01
ZBED8	2.49556	-0.86424	9.986e-01
TRIM14	27.0145	-0.8645	6.005e-01
EBP	113.781	-0.86507	7.748e-01
PRIMPOL	10.3572	-0.8651	9.137e-01
BBS9	11.2875	-0.86551	9.152e-01
PRH1	5.91764	-0.86631	9.743e-01
ELOVL7	12.8059	-0.86659	8.559e-01
HHIP	6.91838	-0.86709	9.986e-01		Yes
SCIN	36.0563	-0.86818	8.099e-01
ZBTB26	4.67234	-0.86898	9.949e-01
HUNK	3.72098	-0.8703	9.986e-01
NPDC1	63.1057	-0.87073	7.189e-01
SLC12A8	8.34019	-0.87231	9.369e-01
BTN3A3	17.5983	-0.87242	9.186e-01
ZNF18	3.45122	-0.87263	9.986e-01
AFF3	6.98008	-0.87285	9.943e-01
SYT8	6.72297	-0.87326	9.769e-01
MAP7D3	7.43251	-0.87373	9.508e-01
WDR70	22.1997	-0.87405	7.919e-01
PRTFDC1	7.23326	-0.87425	9.618e-01
DUSP18	43.9058	-0.87461	4.292e-01
ZNF701	9.7604	-0.87473	9.606e-01
NTF4	2.06404	-0.87484	9.986e-01		Yes
HMSD	8.49877	-0.87535	9.695e-01		Yes
ST3GAL4	10.7912	-0.87598	9.387e-01
TNFSF10	115.659	-0.87639	8.065e-01		Yes
DLC1	87.3456	-0.87644	4.251e-01
CITED4	12.4632	-0.8769	8.879e-01
AGAP4	3.58482	-0.87723	9.986e-01
TAB1	8.71671	-0.87821	9.618e-01
GABRE	4.08776	-0.87834	9.986e-01
WDR66	4.98009	-0.8784	9.986e-01
STARD9	6.36901	-0.8787	9.874e-01
ALKBH4	11.5195	-0.87883	8.377e-01
RAB27B	653.037	-0.88025	7.605e-01
SESN1	33.57	-0.88034	5.598e-01
CBX8	5.33635	-0.88126	9.986e-01
ZNF429	17.2764	-0.88145	8.820e-01
ZNF616	7.32271	-0.88191	9.743e-01
CD3G	2.75422	-0.88244	9.986e-01
ARHGAP33	2.10801	-0.883	9.986e-01
USP2	2.88948	-0.88304	9.986e-01
CRIP1	133.224	-0.88353	6.754e-01
ZNF696	3.6952	-0.88472	9.986e-01
RNF213	418.589	-0.88478	7.335e-01
CDKN2C	2.06786	-0.88572	9.986e-01
MAPK10	12.832	-0.88645	9.186e-01
C12orf75	58.6357	-0.88657	9.795e-01
TGM1	4.46815	-0.88662	9.986e-01
ADPRHL1	4.70853	-0.88692	9.943e-01
THRA	27.7248	-0.88808	6.083e-01
SHROOM2	4.25831	-0.88809	9.986e-01
IRX1	8.6924	-0.88863	9.618e-01
SLC5A3	44.3191	-0.88877	6.910e-01
DMD	12.3046	-0.88955	8.109e-01
TMOD2	10.8338	-0.89	9.602e-01
TCEAL2	7.80769	-0.89098	9.986e-01
RCN3	2.65709	-0.89181	9.986e-01
TDRD7	19.1903	-0.89272	7.453e-01
PKP2	3.02136	-0.89275	9.986e-01
YPEL1	8.94212	-0.89437	9.618e-01
SMIM22	247.145	-0.89548	5.667e-01
NANOS3	1.9974	-0.89599	9.986e-01
ZNF765	8.55021	-0.89627	9.496e-01
MAPK12	3.10525	-0.8974	9.986e-01
BANK1	19.5164	-0.89894	8.109e-01
BOLA2B	8.01505	-0.89903	9.493e-01
TRIM38	64.0488	-0.89931	6.584e-01
MIR181A2HG	11.1466	-0.90087	9.185e-01
AMOT	10.9518	-0.90256	9.473e-01
CASP9	10.0636	-0.90303	9.228e-01
PPOX	13.3871	-0.90317	7.748e-01
FOSB	26.841	-0.90453	9.986e-01
ICA1L	7.12331	-0.90524	9.822e-01
ZNF180	5.55016	-0.90744	9.943e-01
ZNF583	9.5198	-0.90846	9.489e-01
HES1	23.1141	-0.90909	9.986e-01
NPHP1	13.558	-0.90945	8.109e-01
TRIM68	9.3954	-0.91089	9.202e-01
ACAT2	100.231	-0.91091	7.998e-01
TRAPPC5	29.2085	-0.91141	8.306e-01
C2orf74	30.5294	-0.91192	9.986e-01
ALG6	7.74536	-0.91215	9.606e-01
OTUD6B	8.45012	-0.91274	9.186e-01
SPC24	2.30222	-0.91319	9.986e-01
SIMC1	12.9803	-0.9133	7.822e-01
SPEG	2.80487	-0.91336	9.986e-01
NPHP3	11.4939	-0.91391	8.499e-01
FZD2	1.89751	-0.91402	9.986e-01
IDI1	115.601	-0.91448	7.453e-01
AMDHD1	2.34807	-0.91545	9.986e-01
LRRC75B	12.4545	-0.91585	9.493e-01
PKDCC	4.5224	-0.91644	9.986e-01		Yes
KLHDC1	2.56718	-0.91652	9.986e-01
ACBD4	11.0477	-0.91673	8.952e-01
DAB2IP	46.3358	-0.91821	3.267e-01
OTUD7A	2.99804	-0.92345	9.986e-01
RIPK4	16.0585	-0.92503	7.453e-01
C1orf216	6.86888	-0.92513	9.582e-01
STAT4	3.55335	-0.92569	9.986e-01
PHLDB3	2.67641	-0.92576	9.986e-01
SPRYD4	22.6118	-0.92656	6.011e-01
SNX16	9.6491	-0.92795	8.622e-01
PXDN	13.5711	-0.92874	9.986e-01		Yes
EMG1	13.4517	-0.92927	8.099e-01
HMGCR	75.3845	-0.93001	7.453e-01
GNRH1	1.79128	-0.93077	9.986e-01		Yes
SLFNL1	2.54467	-0.93089	9.986e-01
HAUS8	5.46272	-0.93202	9.618e-01
RNFT2	2.10437	-0.93232	9.986e-01
ETV2	3.41207	-0.93453	9.986e-01
GTF2H4	1.73237	-0.93456	9.986e-01
SRC	26.9168	-0.93462	4.741e-01
UBE2C	16.8647	-0.93508	9.757e-01
LTB4R	5.04127	-0.93525	9.986e-01
BNIPL	23.0507	-0.93633	8.631e-01
ZNF703	4.74842	-0.93644	9.943e-01
SIPA1L3	33.3078	-0.93748	6.312e-01
IGSF9	4.56114	-0.93769	9.986e-01
LSS	93.7122	-0.93806	6.083e-01
NOXO1	20.667	-0.93863	7.279e-01
UNC5CL	8.65762	-0.93931	9.618e-01
SAP25	6.9865	-0.94015	9.618e-01
ZNF808	7.93272	-0.94041	9.186e-01
ARMC5	11.5151	-0.94088	8.133e-01
EDN2	26.9196	-0.94378	7.021e-01		Yes
CFDP1	81.773	-0.94436	3.409e-01
NTM	17.621	-0.94455	9.986e-01
SHE	8.29133	-0.94569	9.186e-01
DGLUCY	27.4345	-0.94572	3.910e-01
THAP10	3.29952	-0.94614	9.986e-01
LETM2	3.31094	-0.94628	9.986e-01
REEP1	5.34635	-0.95	9.986e-01
ZNF862	14.4225	-0.95082	8.759e-01
ZNF689	3.91796	-0.95088	9.986e-01
CXorf56	7.28664	-0.95121	9.467e-01
DHDH	17.7874	-0.95187	7.748e-01
FAM167A	19.6908	-0.95212	8.995e-01
BFSP1	4.2848	-0.95223	9.986e-01
ZNF554	3.74774	-0.95241	9.986e-01
SEMA4F	8.8392	-0.95264	9.159e-01
ATP5ME	470.77	-0.95426	6.989e-01
FABP6	1.95242	-0.95469	9.986e-01
SPRY1	10.416	-0.95472	8.945e-01
ABHD6	5.63643	-0.95653	9.618e-01
S100PBP	27.6799	-0.95729	3.942e-01
CHMP4B	196.237	-0.95792	5.452e-01
NOTCH1	23.1844	-0.95932	5.765e-01
CDKN3	16.3798	-0.95994	9.630e-01
UBE2V1	20.1327	-0.96033	8.069e-01
AGER	251.219	-0.96089	9.695e-01		Yes
POU2F3	8.74323	-0.96091	8.773e-01
MYEOV	2.24293	-0.96347	9.986e-01
CEACAM5	165.882	-0.96397	6.395e-01
FZD3	19.1041	-0.9645	7.453e-01
DNAJC28	2.35377	-0.96563	9.986e-01
BBS12	3.62291	-0.96564	9.986e-01
RCCD1	10.3426	-0.96789	8.671e-01
MSX2	2.8316	-0.9683	9.986e-01
OAF	7.85866	-0.9688	9.075e-01		Yes
FDPS	392.035	-0.97016	8.041e-01
EML1	6.46952	-0.97028	9.411e-01
PASK	5.32351	-0.97154	9.618e-01
ZNF605	15.1961	-0.97223	6.617e-01
SFTPA2	2184.47	-0.97301	8.488e-01		Yes
KPNA7	15.2545	-0.97323	8.891e-01
OAS2	30.8268	-0.97642	7.479e-01
FOXRED2	3.39998	-0.97904	9.986e-01
ABLIM2	3.94572	-0.97942	9.986e-01
CLDN18	130.407	-0.98302	9.876e-01
TBX1	9.6407	-0.98323	9.618e-01
GDF5	1.93315	-0.98433	9.986e-01		Yes
ZNF573	2.5697	-0.98468	9.986e-01
CFD	48.2146	-0.98521	9.986e-01		Yes
CXCL5	5.24567	-0.98614	9.986e-01		Yes
CPLANE2	2.67	-0.98752	9.986e-01
SND1-IT1	7.50849	-0.98784	9.672e-01
SFR1	22.2925	-0.98971	6.173e-01
EPHA2	45.924	-0.99309	7.021e-01
SERPINF1	16.3574	-0.99355	9.986e-01		Yes
LBH	115.3	-0.99369	9.695e-01
CRISPLD2	5.54779	-0.995	9.618e-01		Yes
IL18BP	10.4956	-0.99503	9.791e-01		Yes
LAT	3.53266	-0.99628	9.986e-01
IFI27	3897.36	-0.99726	9.943e-01
FBXL19	10.1669	-0.99751	8.324e-01
CBX7	6.46989	-0.99834	9.508e-01
TNFSF15	25.7413	-0.99973	6.584e-01		Yes
EPHA4	30.3478	-0.99973	4.844e-01
HELZ2	39.6711	-1.0031	4.344e-01
GPR161	9.35109	-1.00378	9.371e-01
ZNF790	6.23069	-1.00385	9.618e-01
SLC2A12	2.4064	-1.00482	9.986e-01
ACSS1	19.8583	-1.00497	5.245e-01
HAS3	10.9435	-1.00582	9.776e-01
ZNF354C	5.17131	-1.0066	9.801e-01
MTERF2	12.6304	-1.00776	8.393e-01
PFKFB4	4.13595	-1.0094	9.943e-01
NACAD	2.14681	-1.01054	9.986e-01
LDLR	284.279	-1.01072	3.910e-01
MIR34AHG	13.4711	-1.01132	7.964e-01
MYL6B	66.1023	-1.01255	2.442e-01
ZC2HC1C	4.12174	-1.0137	9.986e-01
FKBP6	1.78006	-1.01404	9.986e-01
FAM215B	2.88349	-1.01436	9.986e-01
AKAP2	3.88697	-1.01788	9.874e-01
ZC3HAV1L	3.44944	-1.01823	9.986e-01
BAMBI	21.4872	-1.02047	9.202e-01
MYCBP	17.6103	-1.02385	8.795e-01
ZNF823	4.91662	-1.02392	9.618e-01
KLHL18	29.3213	-1.0247	3.651e-01
TPM2	10.5915	-1.02607	9.324e-01
ST3GAL2	6.79432	-1.02633	9.508e-01
TUT1	7.94664	-1.02703	9.023e-01
ACSS2	77.5302	-1.02807	5.245e-01
APOBEC3G	7.93801	-1.02981	9.795e-01
CDK18	20.3889	-1.03011	6.004e-01
OSBPL6	1.73972	-1.0315	9.986e-01
TLE6	4.661	-1.03216	9.943e-01
AXIN2	4.30831	-1.03227	9.618e-01
MAPK3	38.721	-1.03438	1.906e-01
CDC25C	1.69969	-1.03478	9.986e-01
NECAB1	7.74195	-1.0353	9.895e-01
ARHGEF10	7.61903	-1.03532	8.549e-01
SOBP	7.83477	-1.03559	9.012e-01
GLS2	6.08392	-1.0356	9.633e-01
DUSP7	20.1016	-1.03581	5.747e-01
GTSE1	7.00382	-1.03849	9.986e-01
MAP3K10	9.54954	-1.03997	8.370e-01
ATP8B2	3.69411	-1.04035	9.986e-01
KIAA0408	13.8463	-1.04118	7.748e-01
ALDH5A1	13.5762	-1.04123	7.748e-01
PAQR7	5.71739	-1.04158	9.508e-01
ARL10	3.55846	-1.04199	9.943e-01
GRAMD1C	5.85791	-1.04253	9.455e-01
TRANK1	28.1614	-1.04403	4.469e-01
SFTPA1	2119	-1.04489	7.563e-01		Yes
LYSMD4	5.20762	-1.04518	9.618e-01
AQP5	30.4823	-1.04637	7.531e-01
ZNF345	4.67815	-1.04669	9.598e-01
TMEM201	4.1325	-1.04686	9.986e-01
BCL11A	4.75315	-1.04687	9.943e-01
DHRS12	7.84188	-1.05149	9.186e-01
RPP25	22.9236	-1.05181	7.587e-01
DUOX2	4.11445	-1.05201	9.852e-01
PTN	4.399	-1.05315	9.618e-01		Yes
MVD	126.535	-1.05478	6.563e-01
ADAP1	13.8284	-1.05512	7.453e-01
U2AF1	2.39699	-1.05602	9.986e-01
TCTEX1D2	8.44327	-1.0561	9.618e-01
OSBPL7	14.9038	-1.05783	7.453e-01
PDLIM3	42.7927	-1.05981	9.618e-01
PGBD1	4.5404	-1.0624	9.743e-01
HIST1H2BC	87.4627	-1.06265	6.910e-01
RABL2A	2.70967	-1.0634	9.986e-01
DDX60	39.8277	-1.06408	5.452e-01
RCSD1	2.21758	-1.06416	9.986e-01
C3orf18	3.33802	-1.06577	9.895e-01
GPX2	13.4562	-1.06613	9.186e-01
COL27A1	8.27917	-1.07025	9.618e-01		Yes
NDUFB1	254.298	-1.07279	4.844e-01
LRRTM2	1.93023	-1.07442	9.986e-01
SLC2A11	17.8313	-1.07447	5.104e-01
SYT15	9.3819	-1.07558	8.557e-01
MS4A15	12.4975	-1.07571	9.986e-01
NDUFA7	11.8397	-1.07764	7.748e-01
HSD17B7	33.9728	-1.08077	2.413e-01
PLAC8	37.3519	-1.08202	9.618e-01
NRDE2	25.9604	-1.08239	4.185e-01
DNALI1	39.4722	-1.08321	1.875e-01
HIST1H2BD	24.6027	-1.08456	5.667e-01
NUSAP1	12.0825	-1.08482	9.986e-01
PECR	11.2043	-1.08522	7.637e-01
HLA-G	68.1535	-1.08714	5.458e-01		Yes
IFITM1	1111.02	-1.08902	7.453e-01
NSDHL	29.9602	-1.09116	7.748e-01
FOSL1	26.2741	-1.09447	6.004e-01
MYBL1	2.20455	-1.09795	9.986e-01
ZMYM3	13.3868	-1.09806	8.319e-01
DMBT1	73.0207	-1.09914	6.667e-01		Yes
CYTH3	20.9854	-1.10043	6.726e-01
TNFSF13B	11.7982	-1.10123	8.324e-01		Yes
SLFN12	9.71021	-1.10287	8.099e-01
ZNF585B	4.64835	-1.10675	9.618e-01
ZNF888	7.00007	-1.10868	9.260e-01
HTD2	2.64092	-1.10916	9.986e-01
RIC3	34.1494	-1.10948	4.367e-01
TMEM170B	3.11898	-1.10969	9.986e-01
GZMA	2.47177	-1.11008	9.986e-01		Yes
CEACAM1	31.8333	-1.11292	3.111e-01
ATXN7L2	3.32456	-1.11393	9.801e-01
KLB	8.59029	-1.1147	9.508e-01
TNNC1	118.667	-1.11496	3.409e-01
PAQR8	23.5002	-1.11778	7.504e-01
CDC42EP2	16.5274	-1.11853	6.920e-01
CHTF18	2.12809	-1.11912	9.986e-01
URB2	7.48904	-1.11964	8.476e-01
ZNF335	12.0022	-1.12052	7.453e-01
FAM118A	16.1112	-1.12711	9.986e-01
SORBS1	24.16	-1.12931	6.083e-01
SCGB3A2	595.454	-1.13099	9.986e-01		Yes
APOBEC3C	27.1376	-1.131	6.312e-01
KISS1	4.60944	-1.1311	9.618e-01		Yes
MIR762HG	5.40151	-1.13142	9.202e-01
IFI44	41.9944	-1.13169	4.251e-01
MRPS24	44.031	-1.13202	6.312e-01
CCDC9B	17.4861	-1.13243	7.453e-01
ISG15	626.73	-1.1328	9.508e-01		Yes
KCTD17	4.68383	-1.13382	9.695e-01
INSIG1	121.203	-1.13461	9.202e-01
OSCP1	7.56251	-1.13703	9.409e-01
PCP4L1	4.11428	-1.13737	9.943e-01
MAMDC4	6.6546	-1.13848	9.159e-01
IFIH1	45.8612	-1.13869	3.651e-01
RASGRF1	9.72779	-1.13961	8.908e-01
SMAD9	5.50354	-1.13978	9.986e-01
OSBP2	4.27184	-1.14076	9.618e-01
NCKAP5L	13.5169	-1.14118	7.453e-01
TRIB2	6.40974	-1.14341	9.618e-01
ABCA7	52.9858	-1.14344	6.276e-01
NKAPL	2.60952	-1.14509	9.986e-01
TWIST2	2.44411	-1.1456	9.986e-01
TMEM191C	8.53714	-1.1488	7.746e-01
NOL12	7.78941	-1.15028	9.023e-01
TRPV6	6.66835	-1.15035	9.582e-01
TNFRSF25	5.39737	-1.15064	9.624e-01		Yes
IL17RE	22.3484	-1.15088	4.575e-01
CDC25B	62.9238	-1.15161	4.770e-01
C5AR2	1.87758	-1.15365	9.986e-01
MUCL3	12.5645	-1.15419	8.643e-01
TMEM233	6.36513	-1.15429	9.618e-01
CCDC30	7.79263	-1.15728	8.499e-01
GPRIN2	20.3846	-1.15785	6.224e-01
ZNF519	2.9285	-1.15914	9.986e-01
CYP3A5	4.20599	-1.16065	9.618e-01
FES	7.87886	-1.16303	8.476e-01
PROX1	1.75898	-1.16386	9.986e-01
MSMB	12.1897	-1.16386	9.986e-01		Yes
HERC5	14.1797	-1.16491	7.587e-01
NOMO3	3.66801	-1.16772	9.868e-01
ZFP30	5.82	-1.16798	8.828e-01
NEURL1B	9.39162	-1.17191	8.364e-01
FANCM	3.45521	-1.17635	9.801e-01
SPIN3	5.43786	-1.17652	9.140e-01
CELSR2	23.5865	-1.17719	7.580e-01
KRT15	35.7608	-1.17941	6.407e-01
VARS2	20.0005	-1.18078	4.251e-01
HERC6	51.393	-1.1812	8.751e-02
CLIC5	146.11	-1.18202	5.781e-01
PLEKHG5	5.56334	-1.1834	9.568e-01
TMEM189	41.3614	-1.18561	3.111e-01
GCNT3	15.4263	-1.18651	7.453e-01
IGFL2	23.6749	-1.18747	7.637e-01		Yes
ACOX2	8.47472	-1.19086	9.276e-01
FHL3	12.3182	-1.19447	5.990e-01
FAAP24	2.24452	-1.19749	9.986e-01
CCDC17	2.86881	-1.1981	9.874e-01
GATD3A	6.56302	-1.19953	9.568e-01
ZNF2	2.65243	-1.19985	9.879e-01
PPP4R4	3.54997	-1.20037	9.986e-01
HSF4	4.78141	-1.20298	9.508e-01
MIR29B2CHG	8.14041	-1.20425	9.496e-01
CHD3	100.75	-1.20763	6.378e-02
ERN2	3.38515	-1.20888	9.895e-01
PHLPP1	6.48411	-1.20939	9.559e-01
MFSD4A	7.95843	-1.20964	9.324e-01
OSGEPL1	4.14851	-1.21195	9.618e-01
PARS2	3.37082	-1.21243	9.649e-01
TEPP	7.02079	-1.21306	8.257e-01
SAMD9	47.5361	-1.21454	1.452e-02	Up in <= 600 steroid dose
GIMAP7	3.80651	-1.21654	9.986e-01
SPOCK2	42.4189	-1.21733	9.874e-01		Yes
DYNLRB2	5.38134	-1.21821	9.618e-01
GBP4	12.507	-1.22218	9.618e-01
NHEJ1	1.87523	-1.22334	9.986e-01
MTO1	16.8589	-1.22771	4.763e-01
SCTR	25.6229	-1.23067	6.977e-01
USP18	15.4156	-1.23318	7.453e-01
LIPG	4.58222	-1.23522	9.618e-01		Yes
EPB41L2	5.31043	-1.23761	8.674e-01
TTLL5	14.2958	-1.24223	5.783e-01
ANOS1	29.1814	-1.24289	2.616e-01		Yes
TOMM40L	6.3473	-1.24366	9.012e-01
TMPRSS4	10.5403	-1.24569	8.272e-01		Yes
POLE2	2.55086	-1.24794	9.986e-01
TRMT10B	19.3508	-1.24832	6.820e-01
LXN	10.0312	-1.25063	7.964e-01
TRPV1	6.04433	-1.25077	9.228e-01
UBA7	31.4465	-1.25192	1.304e-01
TMEM97	71.2915	-1.25242	3.191e-01
CCDC96	2.44809	-1.25356	9.943e-01
ZNF546	1.70469	-1.25446	9.986e-01
HIVEP3	12.9755	-1.25497	8.257e-01
ITGB7	1.82067	-1.25647	9.986e-01
HSPA6	25.1733	-1.2571	7.748e-01
ZNF619	2.696	-1.26337	9.801e-01
PALMD	2.13558	-1.26469	9.986e-01
SULT1A2	49.9707	-1.26478	1.479e-01
VMO1	3.9262	-1.26607	9.624e-01		Yes
SEMA4G	4.38178	-1.26678	9.598e-01
DOC2B	1.92543	-1.27119	9.986e-01
TRIM29	16.6726	-1.27154	4.575e-01
SNHG9	23.9866	-1.27318	4.575e-01
ZNF774	5.27642	-1.27329	8.622e-01
FAXDC2	18.1509	-1.27423	5.598e-01
CEACAM19	5.07036	-1.27676	9.186e-01
HSD11B2	2.16341	-1.2769	9.986e-01
KDM4D	1.7059	-1.27935	9.986e-01
ARIH2OS	4.22127	-1.27956	9.403e-01
KYAT1	3.4562	-1.27959	9.618e-01
ATP8A2	3.64787	-1.28023	9.508e-01
CLU	88.551	-1.28483	9.023e-01		Yes
FXYD4	7.63646	-1.28581	8.559e-01
GRAMD2A	11.1489	-1.28726	5.990e-01
BCL2L14	6.4714	-1.28757	9.665e-01
PLEKHG3	14.4076	-1.28927	4.698e-01
KAZN	5.56045	-1.29099	9.186e-01
ZNF391	4.3024	-1.29133	9.618e-01
IFIT3	129.526	-1.2924	1.479e-01
PRODH	2.30251	-1.29313	9.943e-01
KCNMB3	1.84909	-1.29351	9.986e-01
CAMK1D	29.7873	-1.2938	9.324e-01
THNSL2	15.0302	-1.29828	6.713e-01		Yes
NBPF3	4.26152	-1.30334	9.162e-01
PTGR2	8.50175	-1.30447	7.453e-01
EME2	5.62173	-1.30596	8.820e-01
TSGA10	11.504	-1.30721	7.227e-01
CYP2C18	2.4026	-1.31	9.943e-01
SLC5A8	9.84213	-1.3108	8.377e-01
NBL1	29.2798	-1.31197	4.251e-01		Yes
FAM69B	4.93223	-1.31267	9.874e-01
GSTM2	5.3684	-1.31403	8.844e-01
SQLE	197.963	-1.31428	7.965e-01
PRKACB	7.48913	-1.31545	8.445e-01
NPIPA5	1.94591	-1.3156	9.986e-01
RS1	2.55588	-1.31963	9.986e-01		Yes
TLN2	4.62341	-1.31972	9.023e-01
PLEKHB1	19.2793	-1.32056	6.236e-01
HMCN1	11.7033	-1.3246	8.109e-01		Yes
MAPK8IP2	10.945	-1.32464	7.453e-01
ASIC3	3.17622	-1.32546	9.986e-01
BCL2L15	8.28585	-1.3269	8.632e-01
GDPD5	2.93453	-1.33235	9.618e-01
PRR22	2.50392	-1.33236	9.943e-01
ZNF620	4.53749	-1.3327	8.903e-01
ZNF253	7.93595	-1.33272	7.279e-01
KLK11	9.74472	-1.33299	9.324e-01		Yes
C19orf81	6.52692	-1.33447	8.499e-01
CP	16.4867	-1.33766	5.667e-01		Yes
ZNF530	2.03699	-1.33798	9.986e-01
BMF	14.0504	-1.34046	5.452e-01
SLC30A4	3.40033	-1.3409	9.508e-01
MSMO1	312.592	-1.34375	4.251e-01
ZNF777	10.5802	-1.34391	5.413e-01
MYO1G	42.2878	-1.34477	3.979e-01
CELF4	4.26994	-1.34567	9.589e-01
LEAP2	2.72742	-1.3457	9.986e-01		Yes
NCALD	3.0016	-1.34633	9.860e-01
CMPK2	26.989	-1.34868	4.251e-01
NUDT17	3.86093	-1.34951	9.559e-01
FCHSD1	8.13417	-1.35266	7.453e-01
BICDL1	5.93617	-1.35438	8.109e-01
HARBI1	3.71176	-1.35649	9.411e-01
FZD8	6.29543	-1.35727	8.109e-01
MGAT3	2.35135	-1.35924	9.986e-01
HAL	1.86552	-1.36402	9.986e-01
NCMAP	8.97455	-1.36503	7.238e-01
PLA2G3	8.99495	-1.36799	7.959e-01		Yes
RBP4	2.94022	-1.37002	9.801e-01		Yes
DHFR2	7.59754	-1.37175	6.870e-01
MYO15B	5.84218	-1.37193	8.674e-01
QPRT	12.1104	-1.37237	4.575e-01
EPSTI1	52.1659	-1.37312	2.924e-01
SULT2B1	17.202	-1.37496	4.251e-01
KRT16	6.65808	-1.37836	9.508e-01
CDC42EP5	7.4455	-1.38148	8.041e-01
TRAIP	2.38472	-1.3834	9.801e-01
ZFP82	2.38329	-1.38418	9.795e-01
PRICKLE2	4.98323	-1.38857	8.632e-01
FANCD2	2.55571	-1.39251	9.801e-01
SLC6A3	7.51441	-1.39836	9.986e-01
FGFBP1	42.4162	-1.40728	9.795e-01		Yes
KLRG2	2.94046	-1.40808	9.835e-01
XAGE2	12.0085	-1.4112	9.986e-01
SNHG25	3.80832	-1.41446	9.411e-01
ABCA4	2.56526	-1.4145	9.743e-01
HAPLN3	4.32957	-1.41653	9.407e-01		Yes
CRYBG2	7.80654	-1.41929	6.584e-01
VPS33B	2.84804	-1.41989	9.618e-01
MX1	247.814	-1.42018	6.378e-02
TPPP3	53.53	-1.43031	3.858e-01
ZCCHC24	5.03751	-1.43231	8.820e-01
RTP4	15.2335	-1.43503	5.452e-01
ADAM28	2.85393	-1.44253	9.618e-01		Yes
SLC16A1	2.481	-1.44443	9.986e-01
APOBEC3A	30.2083	-1.44494	9.986e-01
PSORS1C1	38.1148	-1.44608	2.588e-01
PAK6	9.4413	-1.45328	6.312e-01
DEFB4A	5.97978	-1.4561	8.906e-01		Yes
SRGAP2B	4.16774	-1.45731	8.499e-01
ZFHX2	3.31792	-1.45784	9.493e-01
COL4A5	7.5063	-1.46007	7.453e-01		Yes
MYH10	11.3553	-1.46139	5.990e-01
ARHGEF39	3.0218	-1.46267	9.508e-01
VSIG10L	1.88585	-1.4632	9.943e-01
DAGLA	3.66794	-1.46516	9.493e-01
PLEKHA4	14.8988	-1.47622	6.004e-01
OAS1	111.906	-1.47646	8.099e-01
SLC5A7	1.90666	-1.47701	9.822e-01
CXCL1	10.9193	-1.48311	7.479e-01		Yes
ALOXE3	4.16814	-1.48746	9.186e-01
SMIM10L2A	13.3154	-1.49515	3.651e-01
NFATC4	8.86299	-1.49544	7.765e-01
SCN1A	11.3517	-1.49561	7.453e-01
GSDMB	10.8899	-1.49614	6.584e-01
SPTY2D1OS	2.40594	-1.49634	9.876e-01
RND1	15.311	-1.49708	7.453e-01
GRK5	4.65479	-1.50247	9.493e-01
LIN7A	3.19551	-1.5084	9.986e-01
RECQL4	2.34887	-1.50871	9.943e-01
CA12	8.08693	-1.51025	7.959e-01
SCO2	16.2028	-1.51432	6.910e-01
RTL5	2.32175	-1.51449	9.986e-01
C2orf54	34.4858	-1.51494	7.076e-03	Up in <= 600 steroid dose
BST2	339.218	-1.5227	8.099e-01
OAS3	52.3015	-1.52981	4.588e-03	Up in <= 600 steroid dose
LRRC37A3	6.23245	-1.53318	8.594e-01
RASGRP1	7.22041	-1.53653	7.964e-01
C7orf31	3.60507	-1.53924	9.023e-01
SLCO2A1	46.7024	-1.53998	2.739e-01
IFNLR1	6.94645	-1.54378	8.319e-01
NCR3LG1	3.32549	-1.54605	9.508e-01
TNFSF14	15.9909	-1.54676	9.618e-01		Yes
SEMA6C	2.3174	-1.55291	9.618e-01
RUNX2	4.14004	-1.55599	8.594e-01
AK1	56.809	-1.55676	3.267e-01
GPR68	3.12941	-1.55682	9.791e-01
SARNP	7.3649	-1.55716	7.637e-01
POU6F1	3.15806	-1.5606	9.023e-01
GCNT1	3.42658	-1.56129	9.508e-01
CDH11	1.8892	-1.56215	9.986e-01
RGN	3.91667	-1.56773	9.324e-01
CLTRN	6.15093	-1.57008	9.186e-01
RGS17	2.67996	-1.57336	9.508e-01
CCDC110	1.93035	-1.57342	9.769e-01
GSDMC	7.9748	-1.57758	7.307e-01
TMC8	7.2688	-1.58061	7.279e-01
NPW	3.37852	-1.58131	9.407e-01		Yes
DUS2	8.88846	-1.58346	6.315e-01
KCND1	1.85922	-1.58358	9.943e-01
SPRR1A	21.8662	-1.58368	9.986e-01
BHLHB9	3.3197	-1.5912	9.186e-01
IFI6	1030.66	-1.59943	7.919e-01
UCA1	5.25666	-1.60074	9.152e-01
STIMATE	1.73413	-1.60207	9.876e-01
CDKL3	3.05039	-1.60876	9.260e-01
WDR62	1.91942	-1.61271	9.618e-01
FAM83B	1.89443	-1.61429	9.624e-01
FANCA	8.64886	-1.61667	8.826e-01
EFS	4.10985	-1.61992	8.557e-01
ATP7B	2.48853	-1.6209	9.508e-01
DNAH2	3.4111	-1.62125	9.023e-01
ARL17B	2.12829	-1.62638	9.618e-01
ERICH5	4.0119	-1.62915	8.594e-01
SGSM1	2.25278	-1.62988	9.606e-01
OOEP	2.39762	-1.63182	9.801e-01
SYNC	10.4352	-1.6328	4.292e-01
PLEKHA6	7.55324	-1.63399	6.754e-01
AKT3	1.73211	-1.63979	9.795e-01
WFDC10B	2.24656	-1.64335	9.795e-01		Yes
SLFN13	3.3812	-1.64635	8.753e-01
TMEM246	10.819	-1.64662	6.083e-01
ZNF551	2.01045	-1.64977	9.822e-01
RASAL3	2.29693	-1.65396	9.618e-01
TDRD10	1.91719	-1.65493	9.618e-01
PLCG2	10.7913	-1.65859	7.453e-01
PGAP1	2.34274	-1.66229	9.508e-01
ABCC9	2.58971	-1.66236	9.606e-01
ARHGAP28	1.69927	-1.66311	9.895e-01
DLX3	2.14748	-1.66499	9.618e-01
SOX5	6.95013	-1.66728	8.368e-01
PLA2G6	6.01976	-1.67064	7.375e-01
TMEM198	3.26539	-1.67116	8.991e-01
GRB14	5.94164	-1.67476	7.453e-01
EVC	4.56472	-1.6755	7.748e-01
OBSCN	6.56083	-1.67985	6.172e-01
POU5F2	3.17801	-1.6805	9.260e-01
FXYD1	1.85817	-1.68366	9.618e-01
RMRP	11.377	-1.6851	6.584e-01
MROH6	13.0305	-1.68807	5.978e-01
ALKAL1	1.91793	-1.68829	9.618e-01		Yes
EYA4	3.35108	-1.69333	9.287e-01
MSRB3	5.42428	-1.69566	9.162e-01
C1QTNF6	3.64313	-1.69584	8.674e-01		Yes
SERPINB2	1.96749	-1.69979	9.862e-01
GDPD3	3.58114	-1.70056	8.605e-01
SLC19A1	17.607	-1.70208	1.665e-01
GSEC	3.71351	-1.70802	9.618e-01
CYB5RL	2.74947	-1.7165	9.455e-01
ERBB4	5.96898	-1.72956	7.453e-01
SFMBT2	2.04854	-1.73475	9.508e-01
MLXIPL	3.95192	-1.74097	9.023e-01
ZNF70	2.47834	-1.74495	9.409e-01
TRABD2A	2.74049	-1.74534	9.618e-01
NKX3-1	4.32351	-1.74821	7.791e-01
GPX7	7.942	-1.74959	5.413e-01		Yes
LRRC24	1.81915	-1.76064	9.618e-01
PDZD2	21.9838	-1.76329	7.838e-02
INKA2	1.92129	-1.76424	9.618e-01
CXCL14	607.294	-1.76658	1.564e-01		Yes
ARMCX4	4.46475	-1.76807	7.840e-01
ALKAL2	2.12154	-1.77184	9.618e-01		Yes
TNNC2	13.396	-1.77289	6.584e-01
EPHX2	3.66047	-1.77319	8.368e-01
CRYAB	65.061	-1.7734	9.377e-01
SBSPON	4.12546	-1.77529	9.023e-01		Yes
DNAJC12	1.94434	-1.77871	9.619e-01
SHPK	3.5607	-1.78002	8.594e-01
TGFBR3L	1.75389	-1.78461	9.606e-01
C6orf223	19.8106	-1.79934	1.479e-01
COL4A2	9.4153	-1.80107	8.257e-01		Yes
AKR1C2	17.528	-1.8042	9.202e-01
COL5A1	2.96722	-1.80603	9.578e-01		Yes
B4GALNT4	2.06748	-1.80748	9.618e-01
COL4A1	4.37937	-1.81197	9.019e-01		Yes
NPM2	6.27997	-1.81282	6.563e-01
TSPOAP1	2.45628	-1.81426	9.186e-01
ANKRD1	108.08	-1.81547	9.986e-01
ALDOC	7.20167	-1.82312	7.021e-01
HEG1	17.9702	-1.82429	4.575e-01
NME5	11.2527	-1.82897	6.004e-01
NSG1	2.52306	-1.83467	9.618e-01
TMEM108	10.3655	-1.83881	4.251e-01
SELL	3.29307	-1.84657	9.624e-01
ZNF786	3.42026	-1.85255	8.109e-01
MTCP1	1.74653	-1.85354	9.852e-01
PLAT	6.58025	-1.85404	5.925e-01		Yes
DSCC1	2.73361	-1.85582	9.324e-01
RGS11	1.79911	-1.85867	9.624e-01
KIAA1324	7.53191	-1.86922	6.315e-01
ECM1	23.2229	-1.8708	6.378e-02		Yes
PATL2	5.53454	-1.87444	8.499e-01
NLGN4Y	2.27676	-1.87453	9.618e-01
APOL3	14.3322	-1.8852	4.251e-01
GCNA	2.34324	-1.88628	9.186e-01
CPNE4	1.73884	-1.88769	9.508e-01
MLLT11	14.8043	-1.88928	9.186e-01
WASF1	4.19468	-1.90038	7.453e-01
TONSL	5.30934	-1.9096	7.453e-01
SLC23A3	2.78609	-1.91049	8.818e-01
XAF1	68.8133	-1.91325	2.459e-04	Up in <= 600 steroid dose
WDR72	2.39515	-1.91396	9.162e-01
C4BPA	97.1031	-1.91684	5.125e-01		Yes
ACTRT3	2.08699	-1.91822	9.186e-01
FAM47E	2.34308	-1.9244	9.186e-01
C8orf44	4.24112	-1.92544	7.479e-01
UGT2B7	1.84609	-1.92568	9.704e-01
TCAF2	1.71901	-1.93111	9.568e-01
C17orf97	9.12509	-1.93435	4.553e-01
IFIT1	79.7671	-1.95009	6.173e-01
GNA14	2.60867	-1.95105	8.488e-01
ABCA8	5.4416	-1.96055	7.453e-01
KLK10	17.9375	-1.96568	9.618e-01		Yes
STK31	3.27137	-1.98138	9.162e-01
DGKI	2.10596	-1.98963	9.496e-01
PRR5L	3.06289	-1.99218	9.493e-01
PITX1	2.93906	-1.99548	8.324e-01
ZNF527	3.35985	-1.99729	8.109e-01
CHADL	5.60985	-2.00043	6.173e-01		Yes
ZNF569	3.55757	-2.01074	7.453e-01
RAB36	4.27273	-2.01166	7.453e-01
COL21A1	4.39083	-2.01678	7.453e-01		Yes
CCDC8	3.65013	-2.03415	9.186e-01
HMGCS1	176.857	-2.03638	7.002e-03	Up in <= 600 steroid dose
KCND3	2.0033	-2.04022	9.186e-01
PCDH9	18.3222	-2.04164	8.721e-01
NKILA	2.03097	-2.05896	8.765e-01
PLA2G4C	12.6411	-2.05972	3.409e-01
CA11	3.82966	-2.06732	6.912e-01		Yes
MYO15A	2.07781	-2.07076	9.618e-01
SEC31B	2.55353	-2.08159	8.837e-01
MX2	73.278	-2.0844	1.000e-02	Up in <= 600 steroid dose
RELL2	3.75194	-2.09121	7.615e-01
OSR1	1.72338	-2.09311	9.874e-01
PCSK9	18.8158	-2.09566	2.106e-01		Yes
SETMAR	7.66589	-2.09572	3.910e-01
AZGP1	41.0535	-2.10182	8.884e-01		Yes
SAMD9L	49.3999	-2.10591	1.258e-02	Up in <= 600 steroid dose
CRYM	4.83141	-2.10651	6.579e-01
FMO2	33.2325	-2.11392	7.474e-02
NPR2	2.76297	-2.12225	7.637e-01
MUC3A	13.2941	-2.1373	1.304e-01
CCDC80	24.1226	-2.14132	9.162e-01		Yes
ACTBL2	3.05912	-2.14865	8.631e-01
NPB	2.25301	-2.15225	8.884e-01		Yes
UBXN10	3.51413	-2.15739	7.964e-01
KRT13	34.5522	-2.16217	9.202e-01
ACACB	2.68183	-2.1742	7.615e-01
TMPRSS7	1.80559	-2.18941	9.377e-01
CCDC85A	6.91945	-2.19223	4.575e-01
SLC22A17	2.65751	-2.19246	8.237e-01
GUCY2D	13.113	-2.20133	3.952e-01
PRSS27	2.81472	-2.20248	8.495e-01		Yes
LYPD1	13.8824	-2.21434	4.425e-02	Up in <= 600 steroid dose
SALL2	2.04924	-2.21529	8.216e-01
TESC	3.45753	-2.21547	7.746e-01
CARD11	6.65196	-2.24201	4.177e-01
ACVR1C	2.6356	-2.25802	9.159e-01
CCNE1	1.76034	-2.25814	9.582e-01
GIMAP2	3.00361	-2.2624	7.746e-01
SYCE3	5.18535	-2.28736	7.453e-01
ZNF491	1.8976	-2.28913	9.023e-01
PRICKLE1	6.28075	-2.28958	5.452e-01
MGP	8.02385	-2.2897	6.989e-01		Yes
RAMP1	5.02932	-2.29214	6.713e-01
PCAT1	4.42773	-2.29915	5.551e-01
IGFBP3	9.06606	-2.30495	3.910e-01		Yes
MDGA1	1.89714	-2.31961	9.186e-01
RGS20	1.93686	-2.32551	9.508e-01
BPIFA2	2.93909	-2.33812	9.186e-01		Yes
TNS4	3.05326	-2.36252	7.637e-01
UPK3B	19.6083	-2.369	9.176e-01
PRR19	1.88398	-2.37034	7.965e-01
C11orf95	4.57041	-2.38152	6.005e-01
MT1H	39.5605	-2.40218	6.312e-01
BRICD5	4.13503	-2.41206	6.312e-01
HHLA2	5.77736	-2.42128	6.912e-01
PAPLN	2.11973	-2.42609	7.748e-01		Yes
TFAP2E	2.09225	-2.45215	9.489e-01
COL16A1	8.12712	-2.45464	1.479e-01		Yes
APOD	11.3732	-2.46514	1.449e-01		Yes
IL37	10.7944	-2.47333	9.176e-01		Yes
STAG3	3.48171	-2.47922	8.841e-01
HSPA2	2.06257	-2.50931	7.453e-01
LOXL4	4.67839	-2.51136	6.004e-01		Yes
FBN2	9.81709	-2.51661	9.618e-01		Yes
ZNF416	2.55213	-2.52458	6.847e-01
PI3	22.6043	-2.52745	8.802e-01		Yes
POF1B	9.2828	-2.53352	1.479e-01
TRIM6	4.69827	-2.53406	7.840e-01
PDPN	5.48329	-2.546	5.667e-01
ALPP	4.87689	-2.54787	5.127e-01
MIR99AHG	5.86286	-2.57547	4.251e-01
XDH	5.61959	-2.59429	9.602e-01
ACKR4	2.1653	-2.59495	8.594e-01
SLC4A11	4.58853	-2.60164	4.469e-01
TRIM7	3.64444	-2.60553	6.584e-01
FCGBP	4.42612	-2.60913	6.312e-01		Yes
IGFBPL1	2.88636	-2.61383	7.791e-01		Yes
POU5F1	1.89153	-2.61422	7.919e-01
WNT5B	7.54973	-2.61867	4.185e-01		Yes
C9orf66	2.03046	-2.62012	7.453e-01
ACHE	5.15839	-2.66669	5.413e-01
TRAF1	8.4608	-2.72686	3.409e-01
EEF1G	10.9192	-2.78721	3.409e-01
KLHDC7A	5.55242	-2.79448	4.251e-01
TCF7	3.42503	-2.83007	4.469e-01
PCDHB2	1.83113	-2.83096	7.453e-01
CCDC148	2.82568	-2.83481	7.453e-01
TNIP3	7.46891	-2.84544	3.910e-01
NYAP2	3.75015	-2.84594	6.667e-01
ARHGEF6	1.90979	-2.85594	8.041e-01
IFI44L	67.8359	-2.89113	3.111e-01
SPRR2D	12.754	-2.90236	7.474e-01
PNPLA3	1.7734	-2.92372	8.257e-01
PACERR	1.83423	-2.92394	7.605e-01
APOBEC3H	4.17717	-2.94312	6.312e-01
EBLN2	3.74806	-2.94507	4.367e-01
GGTLC1	22.2772	-2.99181	1.258e-02	Up in <= 600 steroid dose
ZBP1	2.09925	-3.00961	8.495e-01
ANXA8	2.03052	-3.07255	6.713e-01
ZNF284	1.77115	-3.10642	7.398e-01
JCHAIN	5.84126	-3.10677	6.276e-01		Yes
ABI3BP	4.12264	-3.12022	7.504e-01		Yes
TNNT1	3.71999	-3.16077	6.798e-01
TNNT2	2.98628	-3.16949	6.083e-01
PLEKHG4B	2.80979	-3.20821	7.141e-01
HIST2H2AA4	6.1899	-3.22724	5.551e-01
C10orf67	1.70636	-3.24434	7.453e-01
NCKAP5	2.43751	-3.24687	7.453e-01
CD69	3.42291	-3.24798	7.748e-01
KHDRBS2	3.80506	-3.29894	3.910e-01
COL6A3	31.8684	-3.35902	4.141e-01		Yes
PRRG3	7.70589	-3.36543	1.479e-01
PURPL	2.1955	-3.39739	5.667e-01
CD27	1.85377	-3.50297	7.748e-01
PWP2	1.86843	-3.5142	7.504e-01
ST6GALNAC5	5.26451	-3.58864	4.147e-01
FAM43A	7.40839	-3.662	9.186e-01
APOA1	2.80619	-3.79234	3.409e-01		Yes
KRT14	5.06115	-4.19626	3.451e-01
KRT4	5.81863	-4.25366	1.011e-02	Up in <= 600 steroid dose
CRCT1	4.78082	-4.25979	3.409e-01
SPRR1B	25.2721	-5.23918	6.312e-01

### Sheet: B cells
gene	baseMean	log2FoldChange	padj	sign	secretome
NMB	3.9036	1.79397	6.775e-01		Yes
WNT16	1.69832	1.58295	6.775e-01		Yes
IGKV1-9	18.5646	1.57002	9.610e-01		Yes
CCL18	4.40486	1.40078	9.926e-01		Yes
FN1	4.64023	1.37583	9.926e-01		Yes
RARG	1.09456	1.34866	6.775e-01
CRIP2	15.929	1.32917	8.160e-01
LMNA	22.7848	1.2678	7.536e-01
RCAN1	1.22724	1.1432	8.731e-01
KLF8	2.95707	1.11958	6.775e-01
IGLV4-69	17.7829	1.09247	9.926e-01		Yes
COCH	6.68845	1.0348	8.160e-01		Yes
MXRA7	2.69345	1.01604	9.926e-01
IGHE	4.39164	1.00968	9.926e-01		Yes
IGLV1-44	37.1727	0.98085	9.926e-01		Yes
MIEF2	1.02114	0.8821	9.926e-01
SYT17	2.17134	0.88069	9.926e-01
CARD6	1.2857	0.83622	9.926e-01
IGLV3-21	45.3189	0.83477	9.926e-01		Yes
ITM2A	5.52793	0.82758	9.363e-01
IGLV2-11	39.7782	0.80637	9.926e-01		Yes
C9orf40	4.1614	0.8015	6.775e-01
MED12	3.20426	0.79921	6.775e-01
TUBGCP5	2.21237	0.79718	9.926e-01
TNF	11.9589	0.78431	9.926e-01		Yes
TTL	3.45982	0.77529	8.982e-01
ALKBH1	1.96319	0.76363	9.926e-01
C12orf42	3.15862	0.76111	9.926e-01
AP4B1	3.12786	0.7589	6.775e-01
HSDL1	1.81482	0.75684	9.926e-01
DAG1	1.70821	0.75655	9.926e-01
ZNF782	1.36343	0.75264	9.926e-01
CNTNAP2	1.85792	0.73026	9.926e-01
TRIM47	2.208	0.72771	9.926e-01
SUN1	8.8706	0.71441	6.775e-01
RASGRP1	8.42948	0.7018	8.160e-01
ZNF567	4.39492	0.70079	6.775e-01
ADO	3.78099	0.68696	7.536e-01
ZNF860	2.56421	0.68234	9.926e-01
SYNPO	2.35963	0.68054	9.926e-01
ZNF626	1.71525	0.67118	9.926e-01
IGHV3-15	10.9653	0.65068	9.926e-01		Yes
OTUD1	4.43538	0.64256	9.926e-01
SENP3	1.50787	0.64215	9.926e-01
MAPK13	3.29967	0.63922	9.926e-01
UST	1.79743	0.63844	9.926e-01
ZNF532	3.75588	0.62235	9.926e-01
SIK2	2.28278	0.62232	9.926e-01
MRC1	8.3287	0.62159	9.945e-01
RBAK	2.18823	0.61757	9.926e-01
SFT2D3	2.51879	0.61706	9.926e-01
CRIP1	38.0703	0.61258	9.610e-01
TICAM2	1.72164	0.61228	9.926e-01
ZBTB6	2.05626	0.61183	9.926e-01
CRTC1	1.96749	0.61049	9.926e-01
METTL25	3.51841	0.60796	9.610e-01
UTP25	3.66872	0.60571	9.610e-01
C22orf34	2.73659	0.60549	9.926e-01
IGHV1-46	12.1713	0.59748	9.945e-01		Yes
TRAK1	9.96095	0.59516	6.775e-01
ACADSB	2.15147	0.59479	9.926e-01
UEVLD	1.8058	0.58946	9.926e-01
HOOK1	1.45802	0.58912	9.926e-01
ZC2HC1A	3.89397	0.5884	9.926e-01
WDR4	2.38994	0.5882	9.926e-01
TRMU	3.82287	0.58782	9.610e-01
POP1	2.2993	0.58022	9.926e-01
STAG3	22.8849	0.57513	9.926e-01
CSPP1	3.78365	0.57364	9.926e-01
KBTBD8	4.66967	0.5731	9.027e-01
TAF4B	4.52401	0.56896	9.926e-01
SPATC1L	4.41424	0.56682	9.926e-01
NR2C2AP	5.07804	0.56523	7.536e-01
BBC3	9.08769	0.56416	9.926e-01
SAAL1	3.23989	0.56206	9.926e-01
LMO2	12.6235	0.56089	9.926e-01
TAF4	1.79533	0.56015	9.926e-01
ALG6	3.08685	0.55635	9.926e-01
AGFG2	3.15006	0.55412	9.926e-01
CEP85	1.35618	0.55348	9.926e-01
SLC12A7	1.86064	0.55243	9.926e-01
PLXNA3	2.25831	0.55243	9.926e-01
NUDT19	1.87521	0.55208	9.926e-01
CD3D	7.13064	0.55165	9.926e-01
BBIP1	6.34727	0.55137	8.160e-01
SLC25A43	4.25443	0.54966	9.926e-01
EGR2	5.2888	0.54952	9.926e-01
CCDC85C	2.0344	0.54847	9.926e-01
BOLA2-SMG1P6	3.61502	0.54755	9.926e-01
FOXP4	8.3157	0.54653	9.926e-01
ZCCHC3	4.15691	0.54608	9.926e-01
CD3E	8.34997	0.54556	9.926e-01
KLF12	4.82558	0.5453	9.926e-01
MATK	2.22404	0.54482	9.926e-01
ADAP1	3.64029	0.54454	9.926e-01
TADA2B	5.20286	0.54307	9.926e-01
DTD2	1.05509	0.54195	9.926e-01
ZSCAN29	2.50397	0.5414	9.926e-01
LFNG	16.3682	0.53923	9.926e-01
LDB1	7.53621	0.53755	9.610e-01
KIF21A	1.32361	0.53701	9.926e-01
MBNL3	4.59292	0.53499	9.926e-01
DUS4L	2.39114	0.53396	9.926e-01
TXLNG	5.63933	0.53209	9.610e-01
ZSCAN9	1.94105	0.52954	9.926e-01
SYNC	1.18841	0.52952	9.926e-01
TBC1D9	11.9581	0.52801	9.926e-01
ZNF512	3.91763	0.52754	9.926e-01
AEN	2.36557	0.52506	9.926e-01
ANKRD40	2.5699	0.52426	9.926e-01
ABCG1	7.32626	0.52199	9.926e-01
STK39	5.62646	0.51977	9.926e-01
NETO1	2.1431	0.51908	9.926e-01		Yes
HIST1H2BF	2.74072	0.51859	9.926e-01
TOB1	3.57187	0.51836	9.926e-01
EMP3	169.416	0.51829	8.160e-01
NIF3L1	4.46118	0.51676	9.926e-01
CCR5	2.31883	0.51579	9.926e-01
ZSCAN16	2.65143	0.51554	9.926e-01
ING1	7.10378	0.51344	9.926e-01
LIME1	3.31875	0.50637	9.926e-01
ZNF571	1.50201	0.50599	9.926e-01
SYNJ1	1.05375	0.50456	9.926e-01
SPATA2L	1.68368	0.50426	9.926e-01
NFYB	4.87132	0.50296	9.926e-01
CST7	6.09127	0.50146	9.945e-01		Yes
KMT5A	3.93453	0.50099	9.926e-01
SSH1	2.78357	0.50046	9.926e-01
TMEM69	5.56521	0.49918	9.572e-01
AK9	2.44287	0.49887	9.926e-01
TADA1	2.36185	0.49835	9.926e-01
TMEM254	2.11702	0.49793	9.926e-01
IGHV3-11	9.99437	0.49685	9.945e-01		Yes
PKHD1L1	2.57745	0.49493	9.926e-01
PRKAB2	2.04547	0.49465	9.926e-01
TMEM128	4.49176	0.49452	9.926e-01
PLSCR3	2.04597	0.49343	9.926e-01
SYNGR1	10.1253	0.49311	9.926e-01
SLC25A19	8.21958	0.49213	9.572e-01
BCS1L	2.74003	0.48979	9.926e-01
LLGL2	2.60849	0.48861	9.926e-01
PIGL	3.16206	0.48765	9.926e-01
RIOX1	2.41218	0.48749	9.926e-01
GIMAP7	6.87257	0.48525	9.926e-01
TSPAN17	2.3071	0.48337	9.926e-01
ABHD11	2.01763	0.48326	9.926e-01
TMEM241	1.1429	0.48164	9.926e-01
RFXAP	2.18141	0.4815	9.926e-01
MIEF1	2.58604	0.47901	9.926e-01
CCL5	32.588	0.47893	9.926e-01		Yes
NRF1	3.82707	0.4789	9.926e-01
MTSS1	30.6351	0.47865	9.926e-01
TC2N	2.09311	0.47854	9.926e-01
S100A10	163.867	0.47775	9.926e-01
IGHV1-18	24.5113	0.47629	9.926e-01		Yes
ITGAM	4.39367	0.47598	9.926e-01
ENO2	1.72144	0.4732	9.926e-01
SLC35D2	6.18966	0.4722	9.926e-01
PRMT3	4.31677	0.47217	9.926e-01
CKS1B	8.73003	0.47172	9.610e-01
CASK	4.21383	0.47166	9.926e-01
IPPK	1.44173	0.47007	9.926e-01
MYADM	22.5175	0.46897	9.926e-01
HECTD2	1.0835	0.46751	9.945e-01
IGKV2-30	12.2523	0.46719	9.945e-01		Yes
RRP15	6.87026	0.46645	9.926e-01
GPR18	8.42971	0.46577	9.926e-01
ACBD3	16.0313	0.46506	8.160e-01
SLC16A7	4.78763	0.46443	9.926e-01
UTP15	2.98879	0.46265	9.926e-01
DHX33	2.76759	0.46209	9.926e-01
CPEB2	2.89347	0.45926	9.926e-01
TMEM116	2.17589	0.45919	9.926e-01
TMED7	1.70864	0.45906	9.926e-01
RAB3A	1.37321	0.4584	9.926e-01
FER	2.63237	0.45824	9.926e-01
DDX56	8.21763	0.45806	8.160e-01
HIST2H2AC	3.7697	0.45688	9.926e-01
PSTPIP1	4.78927	0.45605	9.926e-01
MIPEP	1.73992	0.45604	9.926e-01
ZNF699	3.33324	0.45413	9.926e-01
NARS2	3.32414	0.45344	9.926e-01
PLEKHO2	2.86581	0.45068	9.926e-01
IGKV3-15	98.4065	0.4505	9.926e-01		Yes
UBE2Q1	14.4651	0.45038	9.926e-01
CLUH	2.86072	0.44982	9.926e-01
GKAP1	4.61841	0.44967	9.926e-01
FAM20B	3.07841	0.44967	9.926e-01
ADPRM	3.17843	0.44924	9.926e-01
CSE1L	4.20374	0.44791	9.926e-01
HECA	12.981	0.44766	9.926e-01
MYC	14.4374	0.44747	9.926e-01
RUFY2	2.38136	0.44745	9.926e-01
COMMD3	2.21299	0.44657	9.926e-01
LCK	6.82868	0.44568	9.926e-01
IFFO2	2.42308	0.44557	9.926e-01
FBXO2	2.05107	0.44555	9.926e-01
D2HGDH	2.50747	0.44524	9.926e-01
IGF2BP3	1.65598	0.44505	9.926e-01
LRIG2	3.22991	0.44066	9.926e-01
MFN1	5.89719	0.44034	9.617e-01
UAP1	2.77514	0.44002	9.926e-01
GABPB2	2.01803	0.43993	9.926e-01
FUT11	3.63184	0.43929	9.926e-01
SGPP1	8.97491	0.43926	9.926e-01
EBF1	8.97062	0.43899	9.926e-01
ADAMTS6	3.78498	0.4388	9.926e-01		Yes
METTL8	5.32572	0.4388	9.926e-01
LDLRAD4	13.2029	0.43855	9.926e-01
FAM122C	2.25182	0.43802	9.926e-01
NDUFC2	3.14918	0.43759	9.926e-01
C2orf76	2.98916	0.43729	9.926e-01
GNG7	15.7395	0.43658	9.926e-01
LIMS2	4.96305	0.43619	9.926e-01
SPAG16	2.61199	0.43445	9.926e-01
C16orf54	9.9273	0.43318	9.926e-01
MED18	2.64905	0.43259	9.926e-01
GDAP1	2.11729	0.43132	9.926e-01
SLC25A4	3.91297	0.43127	9.926e-01
AHNAK	82.6705	0.43116	9.926e-01
ZFP62	3.08522	0.431	9.926e-01
KLK1	5.61886	0.43028	9.926e-01		Yes
ENTR1	9.11285	0.43009	9.926e-01
VWA8	3.60506	0.42994	9.926e-01
IGHV4-31	5.0414	0.42962	9.945e-01		Yes
TMEM68	2.66394	0.42952	9.926e-01
C17orf67	2.47996	0.42922	9.926e-01		Yes
KCTD13	5.19331	0.42902	9.926e-01
SPP1	6.38857	0.42808	9.946e-01		Yes
CREBL2	3.67427	0.42652	9.926e-01
RHBDD1	3.95755	0.4233	9.926e-01
PHF13	1.53209	0.42199	9.926e-01
TMEM79	1.75101	0.42011	9.926e-01
TAF1A	1.89201	0.41977	9.926e-01
RBFA	7.47848	0.41861	9.926e-01
PLEKHG2	5.12394	0.41859	9.926e-01
GMNN	2.16547	0.41828	9.926e-01
INTS14	3.89013	0.4182	9.926e-01
PARD6A	3.44064	0.41746	9.926e-01
GRK5	3.07795	0.41638	9.926e-01
CNFN	3.91554	0.4162	9.926e-01
SPAG1	2.59791	0.41563	9.926e-01
LIN37	2.27061	0.41525	9.926e-01
RBBP8	7.02098	0.41411	9.926e-01
NAXD	2.57562	0.41406	9.926e-01
RGCC	40.9975	0.41261	9.926e-01
SLC35A5	2.64978	0.41252	9.926e-01
ZNF354A	2.89773	0.41122	9.926e-01
PPM1D	4.96691	0.41015	9.926e-01
TRAF1	3.99472	0.40936	9.945e-01
MAP3K6	1.79347	0.4088	9.926e-01
HEATR3	2.25063	0.40861	9.926e-01
ZNF700	1.90756	0.40837	9.926e-01
SELENOM	6.30154	0.408	9.926e-01
SIRT1	6.30228	0.4076	9.926e-01
FH	7.71052	0.40742	9.926e-01
RBSN	2.6314	0.40739	9.926e-01
DNAAF5	2.08596	0.40495	9.926e-01
LONRF1	6.63415	0.40492	9.926e-01
SLC35C1	2.14823	0.40358	9.926e-01
ZBTB37	1.8213	0.40304	9.926e-01
CHST2	3.49242	0.40256	9.926e-01
TMOD2	2.63253	0.40254	9.926e-01
HOPX	25.1375	0.40244	9.926e-01
NDUFAF2	4.92628	0.40197	9.926e-01
SRFBP1	8.6056	0.40156	9.926e-01
RNF31	2.64059	0.40135	9.926e-01
NT5E	5.46598	0.40105	9.945e-01
ALG14	2.39774	0.40096	9.926e-01
DNAJC24	2.18565	0.40042	9.926e-01
RPUSD2	3.53878	0.39952	9.926e-01
ZDHHC2	7.97786	0.3993	9.926e-01
ZNF677	2.07593	0.39863	9.926e-01
C22orf46	1.64855	0.39859	9.926e-01
ARL4C	22.0151	0.3985	9.926e-01
PAN2	2.61519	0.39835	9.926e-01
CPOX	1.78196	0.39775	9.926e-01
KDM6B	9.81107	0.39769	9.926e-01
MARK4	2.41453	0.3976	9.926e-01
GPR174	8.96427	0.39694	9.926e-01
RAB3IP	3.50529	0.39454	9.926e-01
ATP2B1	46.094	0.39428	6.775e-01
CCL28	2.33423	0.39412	9.926e-01		Yes
RAB35	5.35481	0.39356	9.926e-01
BNIP3	2.4109	0.39269	9.926e-01
GPATCH1	2.02068	0.39268	9.926e-01
ITGAX	15.1899	0.39262	9.926e-01
METTL4	4.52692	0.39242	9.926e-01
MED22	2.40611	0.39237	9.926e-01
ALDH16A1	8.30252	0.39196	9.926e-01
IL12RB1	4.77976	0.3911	9.926e-01
TENT4B	2.99467	0.391	9.926e-01
PIP4K2A	21.3185	0.39097	9.926e-01
ZNF276	5.60728	0.39075	9.926e-01
FBXO31	4.11507	0.38986	9.926e-01
ALG8	4.00221	0.38956	9.926e-01
ENDOD1	9.60093	0.38734	9.926e-01		Yes
ZDHHC5	4.76169	0.38712	9.926e-01
MAZ	20.3839	0.38577	9.926e-01
ZNRF2	11.6263	0.38575	9.926e-01
SPRYD3	5.14268	0.38573	9.926e-01
CMTR1	4.50775	0.3852	9.926e-01
SMPD4	4.6282	0.38485	9.926e-01
ITPKB	3.97151	0.38461	9.926e-01
SIMC1	3.51373	0.38446	9.926e-01
DYRK2	5.91482	0.38438	9.926e-01
TRAPPC13	2.09526	0.38403	9.926e-01
BAG2	4.56673	0.38363	9.926e-01
EIF4EBP3	2.70879	0.38248	9.926e-01
GCFC2	4.04701	0.38237	9.926e-01
INO80D	7.96888	0.3821	9.926e-01
IGKV3-11	101.815	0.38172	9.926e-01		Yes
GTF3C4	3.10992	0.38152	9.926e-01
EGR3	2.90059	0.38054	9.945e-01
LGALS3	27.3691	0.38036	9.926e-01		Yes
GABBR1	2.83837	0.3801	9.926e-01
MKNK1	4.73229	0.37975	9.926e-01
ATG16L1	2.19276	0.37855	9.926e-01
TEX10	3.42607	0.37851	9.926e-01
GBA2	4.06163	0.37708	9.926e-01
WDR75	5.5968	0.37703	9.926e-01
CCDC130	8.13799	0.37699	9.610e-01
CIAPIN1	6.77709	0.37696	9.926e-01
OGFOD2	3.39996	0.37625	9.926e-01
ANKRD46	2.41347	0.37553	9.926e-01
ATMIN	4.12814	0.37425	9.926e-01
ZNF664	4.00479	0.37384	9.926e-01
FBXO28	5.30941	0.37354	9.926e-01
THAP5	6.18151	0.37292	9.926e-01
ZNF736	4.34214	0.37234	9.926e-01
COPG2	2.82319	0.37229	9.926e-01
SGK1	6.70314	0.37205	9.926e-01
RPP25	2.24705	0.37204	9.926e-01
RNF167	17.5695	0.37196	6.775e-01
SMIM8	3.60889	0.37193	9.926e-01
ZNF761	1.78166	0.37124	9.926e-01
FARSB	5.26414	0.37064	9.926e-01
ANKRD49	8.51461	0.36969	9.926e-01
ARID3A	12.5474	0.36959	9.926e-01
STRADB	3.79403	0.36946	9.926e-01
C12orf66	2.09893	0.36865	9.926e-01
ZNF548	1.07698	0.3686	9.945e-01
MYL5	1.96383	0.36852	9.926e-01
FGFR1OP	4.68967	0.36782	9.926e-01
CDC16	9.64185	0.36738	9.610e-01
FXYD1	3.0359	0.36675	9.945e-01
HNRNPD	44.8605	0.36669	8.624e-01
MTMR1	4.52926	0.3666	9.926e-01
ZNF235	3.6633	0.36593	9.926e-01
DDX39B	3.85142	0.3648	9.926e-01
ZNF507	3.07559	0.36469	9.926e-01
SIAH1	8.12205	0.36441	9.926e-01
WDR44	4.26125	0.36392	9.926e-01
TPCN2	1.81766	0.36279	9.926e-01
ATN1	1.60817	0.36127	9.945e-01
SLC25A24	11.9491	0.36123	9.926e-01
FBXW8	3.65553	0.36075	9.926e-01
CRYZ	6.13376	0.36012	9.926e-01
RIPOR2	69.506	0.36006	9.610e-01
MLH1	5.24315	0.35995	9.926e-01
APPL2	2.96642	0.35955	9.926e-01
ZNF611	2.91263	0.35905	9.926e-01
PARG	5.8259	0.35888	9.926e-01
FAM98C	5.34959	0.3586	9.926e-01
GALNT3	2.86277	0.35838	9.926e-01
ZFP36	94.376	0.3583	9.926e-01
KIF1BP	2.23636	0.35813	9.926e-01
ZNF92	8.81214	0.35727	9.926e-01
ANKRD28	6.8062	0.35723	9.926e-01
DDX19A	3.7775	0.35622	9.926e-01
CD2	8.5527	0.35605	9.946e-01
DOK7	2.0707	0.35562	9.928e-01
PKNOX1	3.24837	0.35469	9.926e-01
JUND	156.038	0.35433	9.945e-01
NFRKB	2.74642	0.35391	9.926e-01
ARL16	9.38063	0.35339	9.926e-01
VCPKMT	9.72252	0.35322	9.926e-01
SCYL3	4.53526	0.35319	9.926e-01
RBM27	1.58176	0.35239	9.945e-01
SLC25A42	3.70537	0.35202	9.926e-01
DDX28	2.21256	0.35197	9.926e-01
DENND4A	14.2774	0.35177	9.926e-01
LSM14B	4.55977	0.35164	9.926e-01
PTPN22	14.1274	0.3516	9.926e-01
TRAPPC6B	6.27105	0.3514	9.926e-01
FAM118A	5.56463	0.35132	9.926e-01
SOS2	7.31742	0.35113	9.926e-01
MBD2	32.6235	0.35075	9.926e-01
KBTBD3	2.76474	0.35068	9.926e-01
DOCK11	11.1607	0.35053	9.926e-01
NLE1	2.76076	0.35021	9.926e-01
FAM199X	4.81571	0.35011	9.926e-01
ITPR3	5.01597	0.34951	9.926e-01
IGLV2-14	108.212	0.34929	9.945e-01		Yes
XPNPEP3	3.40664	0.34878	9.926e-01
ATXN3	7.84379	0.34826	9.926e-01
ZNF770	10.409	0.34792	9.926e-01
SH2D3A	3.07942	0.34745	9.926e-01
ZNF200	2.60939	0.3468	9.926e-01
SETD6	1.67088	0.3466	9.945e-01
ZBTB11	7.83243	0.34659	9.926e-01
TMEM184C	3.28437	0.34629	9.926e-01
RALGAPB	6.21185	0.34621	9.926e-01
MBIP	3.75107	0.34617	9.926e-01
HIVEP2	7.24399	0.34609	9.926e-01
PCMT1	16.6964	0.34504	8.274e-01
TFB2M	4.5144	0.34462	9.926e-01
AP1S3	3.89156	0.34436	9.926e-01
NUBPL	2.10539	0.34389	9.926e-01
TTC27	3.48422	0.34308	9.926e-01
ZFPM1	6.0674	0.34284	9.926e-01
RABEP2	15.2184	0.34264	9.926e-01
JOSD1	4.27054	0.34193	9.926e-01
WDR54	4.92192	0.34189	9.926e-01
CD81	88.6041	0.34134	9.926e-01
RANBP6	3.62689	0.34088	9.926e-01
C1orf56	2.31597	0.3407	9.945e-01		Yes
ZFYVE1	2.15718	0.34021	9.926e-01
ADRB2	3.83451	0.33966	9.926e-01
IFT74	2.70243	0.33925	9.926e-01
PIGBOS1	6.50816	0.33916	9.926e-01
CHST14	2.45651	0.33839	9.926e-01
CTPS1	2.84779	0.33826	9.926e-01
ZNF766	5.21308	0.33816	9.926e-01
RARA	9.78581	0.33812	9.926e-01
CTDNEP1	28.3285	0.33781	9.926e-01
ITCH	9.99204	0.33774	9.926e-01
PTPN4	4.13382	0.33768	9.926e-01
ZNF45	1.76518	0.3372	9.926e-01
GALE	2.93243	0.33644	9.926e-01
IL2RG	12.1474	0.33616	9.926e-01
CDK5	3.99226	0.33597	9.926e-01
EEF2KMT	2.93929	0.33597	9.926e-01
CAPRIN2	2.42925	0.33581	9.926e-01
VPS37C	1.07682	0.33568	9.945e-01
HACL1	5.16746	0.335	9.926e-01
IFNLR1	6.29467	0.33427	9.926e-01
MSTO1	3.17931	0.3342	9.926e-01
DMTF1	10.5551	0.33407	9.926e-01
INAFM1	2.66948	0.33367	9.926e-01
EIF2B4	4.90563	0.33346	9.926e-01
ZBTB14	1.94248	0.33333	9.945e-01
L3MBTL3	5.30553	0.33332	9.926e-01
TNFAIP1	2.03065	0.333	9.926e-01
ZC3H8	7.02897	0.33269	9.926e-01
IER5L	2.32101	0.33234	9.945e-01
KIDINS220	5.97255	0.33226	9.926e-01
MRPL24	11.1283	0.33222	9.711e-01
CEP83	4.93332	0.33207	9.926e-01
SMAD4	11.4915	0.332	9.926e-01
MRNIP	5.25678	0.33198	9.926e-01
RPTOR	2.95621	0.33188	9.926e-01
SRRD	4.12755	0.33119	9.926e-01
PTPRO	2.11133	0.33067	9.945e-01
CCDC167	14.8549	0.33042	9.926e-01
CDC23	3.85439	0.3304	9.926e-01
DHX57	2.39321	0.33002	9.945e-01
PHLDA1	1.60605	0.32952	9.946e-01
ZNF138	4.6972	0.32936	9.926e-01
DCP1B	2.78518	0.3289	9.926e-01
GTPBP10	4.53566	0.32881	9.926e-01
INF2	5.84022	0.32867	9.926e-01
CCZ1	1.52365	0.32841	9.945e-01
SIK3	11.1891	0.32819	9.926e-01
GNG2	19.8783	0.32767	9.926e-01
FAM122A	4.57638	0.32759	9.926e-01
GATM	3.38606	0.32587	9.945e-01
SLC25A45	5.73705	0.32567	9.926e-01
NKRF	1.95714	0.32521	9.938e-01
C5orf63	3.5477	0.32475	9.926e-01
USP32	4.3376	0.32456	9.926e-01
TRMT44	1.90508	0.32447	9.926e-01
IGHV3-21	27.9684	0.32439	9.946e-01		Yes
CENPBD1	1.62237	0.32419	9.945e-01
DNASE1L1	3.36381	0.32414	9.926e-01
ST6GAL1	25.2063	0.32351	9.610e-01		Yes
AGFG1	12.7604	0.32327	9.926e-01
ARMC6	4.49111	0.32253	9.926e-01
ZNF268	2.46754	0.32243	9.926e-01
AKT3	4.00211	0.32191	9.926e-01
TOP3B	2.14319	0.32145	9.926e-01
JAZF1	14.1089	0.32095	9.926e-01
MFSD14A	4.76472	0.32087	9.926e-01
YWHAH	43.2122	0.3207	9.926e-01
FAM216A	2.90662	0.32028	9.926e-01
CDKN2D	22.7057	0.32004	9.926e-01
SLAMF7	4.70168	0.31925	9.946e-01
CDC14A	3.07195	0.31906	9.945e-01
RNF219	5.76378	0.31866	9.926e-01
SRF	4.7743	0.31842	9.926e-01
C5orf22	3.87717	0.31722	9.926e-01
WDR73	3.50487	0.31716	9.926e-01
OSBPL7	1.75643	0.31706	9.945e-01
TMEM238	10.3283	0.31621	9.926e-01
ZNF382	1.55223	0.31608	9.945e-01
INTS6L	4.82939	0.31608	9.926e-01
PARVB	18.2624	0.31597	9.926e-01
SMAP2	89.6331	0.31559	9.926e-01
RBBP9	2.04314	0.31538	9.926e-01
LSR	4.4941	0.31502	9.945e-01
RHBDF2	17.9995	0.31474	9.926e-01
CWF19L1	4.74021	0.31447	9.926e-01
EFCAB7	1.75856	0.3139	9.945e-01
CDK5R1	2.7745	0.31356	9.945e-01
TSPAN32	2.04677	0.31351	9.945e-01
RBM26	15.8724	0.31335	9.926e-01
OSBPL2	3.90634	0.31333	9.926e-01
CFL2	3.32404	0.31301	9.926e-01
TIMM10	16.7374	0.31277	9.926e-01
ZNF266	3.82994	0.31267	9.926e-01
TSTD1	41.121	0.31258	9.926e-01
DUSP4	12.8943	0.31254	9.946e-01
HIRIP3	3.12595	0.3123	9.926e-01
MCEE	2.83531	0.31188	9.926e-01
VPS26C	7.30911	0.31175	9.926e-01
TMEM186	2.43228	0.3116	9.945e-01
GRAMD1C	7.28151	0.31149	9.926e-01
DDX55	3.9357	0.31106	9.926e-01
DNLZ	7.13273	0.31048	9.926e-01
PUSL1	2.75125	0.3094	9.945e-01
ATRIP	4.43207	0.30934	9.926e-01
USB1	4.9889	0.30929	9.926e-01
DUS1L	13.05	0.30927	9.926e-01
SNX25	2.53708	0.30916	9.926e-01
TAF1C	2.15405	0.309	9.926e-01
TSEN54	7.61203	0.30898	9.926e-01
TCF3	18.2031	0.30892	9.926e-01
POLR1B	3.18264	0.3088	9.926e-01
IFT20	7.94569	0.30859	9.926e-01
GATAD1	8.40985	0.30853	9.926e-01
LPCAT1	12.6102	0.30846	9.926e-01
AKAP10	5.58484	0.30824	9.926e-01
RABL3	2.82723	0.30795	9.926e-01
IRF2BP1	2.85391	0.30787	9.926e-01
GNPNAT1	2.01559	0.3078	9.945e-01
MBLAC2	2.33282	0.30766	9.945e-01
METTL2A	1.91712	0.30742	9.945e-01
CDC42EP3	17.4556	0.30696	9.926e-01
MDC1	3.58256	0.30668	9.926e-01
ZSCAN21	1.84484	0.30662	9.945e-01
PLPP5	28.7794	0.30596	9.926e-01
LMF1	2.15459	0.30556	9.945e-01
SLAMF1	16.0762	0.30551	9.926e-01		Yes
RRAGA	12.2739	0.30502	9.926e-01
NDUFB8	1.73922	0.30436	9.945e-01
BSCL2	2.26165	0.3042	9.926e-01
PJA1	3.0297	0.30405	9.926e-01
STIP1	15.5779	0.30401	9.926e-01
IL32	25.4545	0.3039	9.946e-01		Yes
DCAF4	2.62164	0.30355	9.926e-01
DNAJB1	15.9395	0.30308	9.945e-01
MBTD1	2.56696	0.303	9.926e-01
KRBOX4	3.86367	0.30274	9.926e-01
PTPRK	4.03482	0.3026	9.945e-01
CENPQ	1.64333	0.30216	9.945e-01
DISP1	1.53704	0.30198	9.945e-01
HLA-G	2.62508	0.30184	9.945e-01		Yes
TFRC	6.72787	0.30162	9.926e-01		Yes
KAT14	1.22419	0.30144	9.946e-01
ZNF678	2.48108	0.30139	9.945e-01
IGFBP4	4.94555	0.30108	9.946e-01		Yes
NDUFAF1	3.21091	0.30106	9.926e-01
TRAPPC10	12.917	0.30087	9.926e-01
ELP4	3.83754	0.3007	9.926e-01
SLX4IP	2.16714	0.30028	9.945e-01
RASSF3	7.14197	0.30014	9.926e-01
ZNF17	1.99436	0.29989	9.945e-01
ZNF429	4.12052	0.29978	9.926e-01
HSPH1	19.9138	0.29959	9.926e-01
COMMD8	13.9301	0.29936	9.926e-01
HILPDA	2.4661	0.29898	9.926e-01
TIRAP	1.59045	0.29889	9.945e-01
FMC1	4.11686	0.29869	9.926e-01
DHX32	2.13723	0.29864	9.945e-01
SMAD3	4.09345	0.29859	9.945e-01
NUP155	3.94459	0.29857	9.926e-01
SLC25A53	2.68824	0.29841	9.926e-01
SMAGP	4.54959	0.29823	9.945e-01
RNF44	9.03207	0.29815	9.926e-01
SLC25A16	2.62605	0.29759	9.926e-01
SDHAF4	1.66141	0.29758	9.945e-01
TMEM161B	2.9479	0.29736	9.926e-01
ATP2B4	5.61287	0.29723	9.926e-01
PPIL1	3.08783	0.29711	9.926e-01
MRPS28	3.90091	0.29709	9.926e-01
LRRC8C	2.25147	0.29674	9.945e-01
ELAC2	6.70778	0.29655	9.926e-01
ZNF624	1.46595	0.29599	9.945e-01
TCTN3	13.4903	0.29588	9.926e-01
SLC35B3	5.64219	0.29574	9.926e-01
IGLV1-51	40.8393	0.29569	9.946e-01		Yes
LARGE2	4.06141	0.29562	9.945e-01
OSGIN2	3.46154	0.29518	9.926e-01
ZNF408	1.81923	0.29466	9.945e-01
SOCS4	5.92469	0.29444	9.926e-01
NTHL1	5.1392	0.2944	9.926e-01
CAPN12	4.44138	0.29428	9.926e-01
IMMT	13.8517	0.29379	9.926e-01
SHISAL2A	9.43499	0.29339	9.926e-01
GDAP2	3.88645	0.2933	9.926e-01
DUSP2	27.8653	0.29285	9.945e-01
FLT3LG	6.78606	0.29278	9.926e-01		Yes
SYTL1	31.6519	0.29272	9.926e-01
COPRS	9.84524	0.29245	9.926e-01
RWDD2B	2.65079	0.29238	9.945e-01
GNGT2	2.13864	0.29211	9.945e-01
CTDSPL2	6.10606	0.29155	9.926e-01
SLC39A13	2.85792	0.29153	9.945e-01
VARS2	1.95853	0.29147	9.945e-01
LRRCC1	2.21848	0.29139	9.945e-01
FBXO38	4.62327	0.29119	9.926e-01
ZNF195	7.14411	0.29113	9.926e-01
DNAJC25-GNG10	2.09884	0.2907	9.945e-01
ABLIM1	10.9895	0.29045	9.926e-01
ADGRE5	38.5509	0.29008	9.926e-01		Yes
ANTXR2	9.75018	0.28995	9.926e-01
CD58	13.5991	0.28989	9.926e-01
CHAMP1	5.9928	0.28989	9.926e-01
ZC3H4	3.34889	0.28841	9.926e-01
ZNF721	10.0157	0.28788	9.926e-01
DCAF1	3.09708	0.28779	9.926e-01
PTPRN2	3.5334	0.28779	9.926e-01
C17orf80	2.99757	0.28777	9.926e-01
PNOC	18.2997	0.28769	9.926e-01		Yes
DSTYK	2.36103	0.28761	9.945e-01
BIRC3	60.1705	0.28752	9.926e-01
PITHD1	13.3937	0.28749	9.926e-01
PFAS	1.59631	0.28744	9.946e-01
CDV3	61.959	0.2867	9.926e-01
LTBP3	9.02825	0.28654	9.926e-01		Yes
MTMR2	3.37272	0.28633	9.926e-01
PIK3CA	5.74079	0.28626	9.926e-01
ZNF420	1.92727	0.28584	9.945e-01
CHD6	6.94698	0.28575	9.926e-01
NDUFAF4	10.1195	0.28563	9.926e-01
HRAS	7.03874	0.28535	9.926e-01
PITPNA	13.526	0.28487	9.926e-01
GALNT7	5.18	0.2846	9.926e-01
EEF2K	3.91301	0.28432	9.926e-01
RP2	4.53279	0.28405	9.926e-01
BRWD3	4.21849	0.28302	9.926e-01
PM20D2	3.0344	0.28214	9.926e-01
BBS9	2.18015	0.28154	9.945e-01
CCL4	10.3504	0.28144	9.946e-01		Yes
DCAF15	8.67178	0.28093	9.926e-01
CD7	5.65555	0.28061	9.946e-01
SAV1	6.70871	0.28055	9.945e-01
ZCCHC8	7.09704	0.28045	9.926e-01
ARL6IP6	12.0016	0.28035	9.926e-01
EIF4E	15.0925	0.2801	9.926e-01
PDLIM2	10.8134	0.28003	9.926e-01
RYK	7.82176	0.28001	9.926e-01
DUSP28	3.61139	0.28	9.926e-01
DPH6	3.24187	0.27953	9.926e-01
CARM1	6.51609	0.27951	9.926e-01
MRPL14	20.0615	0.27947	9.610e-01
ETAA1	2.88354	0.27946	9.926e-01
PBX2	5.98874	0.27941	9.926e-01
CA5B	4.23665	0.279	9.926e-01
SLCO4A1	1.76215	0.27871	9.946e-01
KLHDC4	4.94102	0.2787	9.926e-01
EVI2B	19.9494	0.27828	9.926e-01
DEXI	2.92542	0.27822	9.945e-01
STX17	6.36023	0.27816	9.926e-01
USP28	8.66569	0.27728	9.926e-01
RPF2	5.28904	0.27698	9.926e-01
FAM118B	2.30828	0.27689	9.945e-01
FUBP3	4.07501	0.2767	9.926e-01
KAT8	9.53416	0.27668	9.926e-01
ZNF814	1.81434	0.27648	9.946e-01
ZNF675	5.46241	0.27637	9.926e-01
APOC1	17.3447	0.27626	9.946e-01		Yes
DNAJB14	15.662	0.27605	9.926e-01
RAB11FIP1	29.1996	0.27575	9.926e-01
ALDH5A1	3.82563	0.27568	9.926e-01
RALGPS2	75.8458	0.27565	9.926e-01
HIST1H1E	72.9675	0.27525	9.926e-01
ZNF714	2.00878	0.27499	9.945e-01
RNF6	6.75583	0.27373	9.926e-01
MLLT10	7.82684	0.27356	9.926e-01
CXCR5	14.21	0.27344	9.926e-01
VEGFB	36.4459	0.27301	9.945e-01		Yes
PSENEN	6.24363	0.27297	9.926e-01
IFT88	3.03428	0.27265	9.945e-01
ZHX2	5.72473	0.27264	9.926e-01
LRR1	3.04611	0.27258	9.926e-01
KBTBD7	2.6377	0.27246	9.945e-01
SUPT16H	19.9848	0.27226	9.610e-01
SPRYD7	3.36642	0.27209	9.926e-01
RHOBTB2	7.00399	0.27199	9.926e-01
MRPL17	9.46681	0.27185	9.926e-01
ZNF426	3.41485	0.27184	9.926e-01
POM121	8.26308	0.27168	9.926e-01
GLRX2	6.1828	0.27155	9.926e-01
PLOD3	3.85218	0.27146	9.926e-01		Yes
FAM210A	5.58892	0.2714	9.926e-01
CDC34	8.0017	0.27128	9.926e-01
HSPB11	16.5033	0.27118	9.926e-01
NOL10	3.01268	0.27091	9.926e-01
TRMT2A	4.70804	0.27081	9.926e-01
BICD1	6.76833	0.27079	9.926e-01
BOP1	6.67359	0.27046	9.926e-01
FRS2	2.33372	0.27043	9.945e-01
ZC3H12D	3.67191	0.27025	9.926e-01
PYGO2	4.96803	0.26974	9.926e-01
NKG7	17.2972	0.26952	9.945e-01
ZNF649	2.31374	0.2693	9.945e-01
GPR137B	6.56191	0.26928	9.945e-01
RAB11FIP2	2.70897	0.26911	9.945e-01
GALNT1	13.3348	0.26862	9.926e-01
APOBEC3G	21.9117	0.26848	9.926e-01
INPPL1	5.14364	0.26835	9.926e-01
NPIPB5	6.15255	0.26822	9.945e-01
CD200	5.73475	0.26817	9.946e-01
VAPB	4.84837	0.26813	9.926e-01
RIC3	11.1273	0.26808	9.926e-01
USP14	13.7243	0.26806	9.926e-01
PUM2	12.6995	0.26797	9.926e-01
DUSP18	3.2893	0.26785	9.945e-01
TP53RK	6.50109	0.26772	9.926e-01
KLHL42	2.69448	0.2667	9.945e-01
RNF38	7.33007	0.26669	9.926e-01
CLPTM1L	12.1513	0.26652	9.926e-01
CAMSAP1	1.40849	0.26632	9.946e-01
TUT4	31.183	0.26589	9.617e-01
SYVN1	15.0278	0.26585	9.926e-01
CPNE5	20.741	0.26578	9.926e-01
PHF6	11.2726	0.2657	9.926e-01
TXNL4B	2.37634	0.26566	9.945e-01
MSH6	4.94777	0.26561	9.926e-01
EMC2	6.49443	0.26521	9.926e-01
INTS9	4.28369	0.26518	9.926e-01
RNF115	10.7856	0.26492	9.926e-01
MRPL1	7.13821	0.26444	9.926e-01
PHF1	12.2041	0.26419	9.926e-01
PPIE	9.79026	0.26418	9.926e-01
ANKRD26	3.94288	0.26393	9.926e-01
DTX3	2.02865	0.26387	9.945e-01
KMT2A	38.6167	0.26347	9.926e-01
SH3GLB2	8.31413	0.2634	9.926e-01
ZC3H12A	5.81832	0.26328	9.926e-01
RFNG	4.49017	0.26323	9.926e-01
TMEM170A	7.52853	0.26309	9.926e-01
CASD1	5.60109	0.26299	9.926e-01
ASXL2	8.48061	0.26292	9.926e-01
IMMP2L	4.35279	0.26265	9.926e-01
EP400	9.75862	0.26265	9.926e-01
C15orf61	5.88883	0.26246	9.945e-01		Yes
METTL21A	8.48014	0.26244	9.926e-01
MTAP	2.16307	0.2624	9.945e-01
HIST1H4C	79.9014	0.26228	9.926e-01
NIPAL2	4.70118	0.26211	9.945e-01
PPA2	8.32499	0.26177	9.926e-01
MAP3K3	5.40876	0.26174	9.926e-01
CSNK1G2	17.4018	0.26172	9.926e-01
PRDX4	13.7273	0.26159	9.926e-01
TRIM11	5.01708	0.26155	9.926e-01
NCBP1	4.65889	0.26144	9.926e-01
PDCD11	3.93858	0.26132	9.926e-01
DYM	8.52082	0.26093	9.926e-01
RMND1	3.61529	0.2609	9.926e-01
UGT8	4.89783	0.26083	9.926e-01
UBA3	14.5852	0.26082	9.926e-01
PPP1R14A	11.6517	0.26047	9.946e-01
RAMMET	11.9579	0.26042	9.926e-01
MTHFS	5.76067	0.2603	9.926e-01
CDC25B	4.5454	0.26017	9.945e-01
BHLHE41	17.2902	0.26016	9.945e-01
GLMN	3.26946	0.25978	9.926e-01
STX2	2.73189	0.25972	9.945e-01
CIITA	28.5516	0.25969	9.926e-01
IGKV1-5	114.866	0.25969	9.945e-01		Yes
MXI1	5.33774	0.25962	9.945e-01
CDCA7L	15.5824	0.25959	9.926e-01
ARL8A	16.1591	0.25906	9.926e-01
CCT4	38.51	0.25895	6.775e-01
GATAD2B	11.7956	0.25867	9.926e-01
CLCF1	2.2897	0.25863	9.946e-01		Yes
SPIB	20.5019	0.25829	9.926e-01
ZNF506	9.94598	0.25829	9.926e-01
ZBTB21	2.16776	0.25824	9.945e-01
AKAP8	4.85104	0.25817	9.926e-01
CYSTM1	11.1999	0.25808	9.926e-01
HEXDC	9.51471	0.25797	9.926e-01
RFX7	2.26784	0.25781	9.945e-01
INTS5	1.41031	0.25746	9.946e-01
KBTBD4	4.36676	0.25742	9.945e-01
KLF7	2.95265	0.25733	9.946e-01
AASDH	3.69151	0.25704	9.926e-01
TRAPPC3	15.8588	0.25689	9.926e-01
DENND4B	7.31899	0.25685	9.926e-01
PPAT	3.66475	0.25668	9.926e-01
IGHV5-78	15.9355	0.25667	9.926e-01
ATP7A	2.08849	0.25661	9.945e-01
YIPF6	3.94196	0.25652	9.926e-01
KLHDC10	3.86117	0.2562	9.945e-01
WDR46	8.31722	0.25613	9.926e-01
SENP1	3.76834	0.25581	9.926e-01
ADSS	16.409	0.25536	9.926e-01
UBR2	12.7543	0.25532	9.926e-01
OPA1	8.62342	0.25519	9.926e-01
C2CD5	5.04071	0.25519	9.926e-01
MTM1	4.15265	0.25451	9.926e-01
PAM16	2.27583	0.25419	9.945e-01
TTF1	6.96399	0.25389	9.926e-01
TRIM69	10.5405	0.25386	9.926e-01
PANX1	2.17408	0.25381	9.945e-01
ENDOG	4.37056	0.25365	9.945e-01
PARP11	4.532	0.25364	9.926e-01
KLHL9	5.0079	0.25357	9.926e-01
MIR29B2CHG	2.68312	0.25336	9.945e-01
ARID2	6.08074	0.25308	9.926e-01
MCM2	2.84646	0.25253	9.945e-01
USP25	8.22611	0.25249	9.926e-01
ZNF75D	2.18731	0.25219	9.946e-01
ZNF341	1.79464	0.25197	9.946e-01
DPH7	5.54692	0.25179	9.926e-01
CCDC127	3.23565	0.25177	9.926e-01
ADAM28	27.8773	0.25175	9.926e-01		Yes
ATG2B	3.27054	0.25165	9.945e-01
TEDC1	2.15159	0.25149	9.946e-01
ARF6	57.8667	0.25111	9.610e-01
KLF2	161.926	0.25095	9.945e-01
NAPRT	4.87994	0.2509	9.946e-01
SORD	2.39974	0.25086	9.945e-01
RAP2A	5.09582	0.25078	9.926e-01
TMCC3	2.87939	0.25048	9.946e-01
TTI1	3.08786	0.25033	9.945e-01
NOP16	8.95922	0.24987	9.926e-01
CCDC6	13.6714	0.24983	9.926e-01
MEI1	5.33164	0.24973	9.926e-01
FAM107B	80.685	0.2496	9.926e-01
STX7	52.5571	0.24923	9.610e-01
PLEKHF2	20.5743	0.24917	9.926e-01
PPP4R2	16.9822	0.2491	9.926e-01
CTU2	2.73533	0.24899	9.945e-01
TMEM251	5.15726	0.24886	9.926e-01
UBE2M	19.8955	0.2479	9.945e-01
CDC123	19.7443	0.24762	9.926e-01
ATP5PO	4.60032	0.2471	9.945e-01
AP5Z1	5.15215	0.24696	9.926e-01
ZNF518A	4.88705	0.24685	9.926e-01
MAP2K4	5.56809	0.24641	9.926e-01
ERCC4	3.39649	0.24628	9.926e-01
DNAJA3	6.15805	0.24624	9.926e-01
EPN1	14.8072	0.2462	9.926e-01
ZNF143	5.86092	0.2459	9.926e-01
STXBP3	5.35045	0.24561	9.945e-01
UNC13D	8.04423	0.24536	9.926e-01
PCNX2	2.13098	0.24533	9.946e-01
SCFD1	7.46664	0.24528	9.926e-01
PPP3R1	14.9749	0.24518	9.926e-01
EXOSC9	6.51878	0.24517	9.926e-01
PIGK	2.81093	0.24505	9.945e-01
CD72	24.0565	0.24489	9.945e-01
PHF23	7.8102	0.24488	9.926e-01
POLR2J3-1	9.40112	0.24478	9.926e-01
ASAP1	5.57455	0.24439	9.945e-01
KCMF1	9.71941	0.24398	9.926e-01
RNF170	4.38152	0.24391	9.945e-01
SESN3	24.9517	0.24379	9.926e-01
ZNF566	2.06032	0.24346	9.946e-01
LY96	12.6929	0.24315	9.926e-01		Yes
NR4A1	9.82016	0.24315	9.946e-01
HIST1H1B	5.39784	0.24288	9.946e-01
TMEM243	44.842	0.24279	9.926e-01
CWF19L2	6.00318	0.24277	9.926e-01
KMT2E	55.3278	0.24237	8.274e-01
MGAT4B	7.50466	0.24221	9.945e-01
MALSU1	9.76589	0.24181	9.926e-01
WDR36	8.06854	0.2411	9.926e-01
ZC3H7B	3.10003	0.24108	9.945e-01
HIC2	2.09784	0.24095	9.946e-01
PPP1R35	15.2811	0.24051	9.926e-01
NAB2	4.81146	0.24036	9.945e-01
ZNF189	2.55056	0.24021	9.946e-01
ISOC1	4.46229	0.23996	9.926e-01
MTFR1L	2.96066	0.23991	9.945e-01
EPS15L1	7.74262	0.23954	9.926e-01
HDAC9	15.7002	0.2395	9.926e-01
ANXA2	67.651	0.23949	9.926e-01		Yes
CNKSR2	2.09181	0.23945	9.946e-01
TMEM208	15.4719	0.23932	9.926e-01
TBCK	6.7446	0.2391	9.926e-01
IKBKG	8.18192	0.239	9.926e-01
SMU1	12.5998	0.23868	9.926e-01
VPS35L	5.67017	0.23862	9.926e-01
ZFP30	1.46519	0.2386	9.946e-01
RRP8	5.56361	0.23859	9.926e-01
EIF5A	55.4179	0.23852	9.926e-01
PHTF2	14.6296	0.23803	9.926e-01
SNUPN	4.88961	0.23798	9.926e-01
ZNF275	2.0181	0.23772	9.945e-01
ACTL6A	7.09699	0.23768	9.926e-01
TTI2	2.52618	0.23765	9.945e-01
SMIM30	5.16483	0.23726	9.926e-01
YIPF1	4.02067	0.23693	9.926e-01
RNH1	30.2214	0.23689	9.926e-01
PAGR1	6.07907	0.23656	9.926e-01
HMOX2	13.6041	0.23617	9.926e-01
AP3B1	15.0428	0.236	9.926e-01
KLHDC7B	2.30614	0.23595	9.946e-01
NUP88	9.1155	0.23578	9.926e-01
CEBPZ	16.3324	0.23569	9.926e-01
RNGTT	9.32588	0.23548	9.926e-01
SOAT1	6.44812	0.23548	9.926e-01
ADNP	12.6026	0.23548	9.926e-01
QSER1	3.33636	0.23519	9.945e-01
NFKBIE	11.2657	0.23515	9.926e-01
AKT1	9.30524	0.23479	9.926e-01
TAB1	1.98999	0.2346	9.945e-01
TRAF4	12.0132	0.23456	9.926e-01
WDCP	1.56707	0.23445	9.946e-01
SLC37A1	4.72995	0.23417	9.945e-01
TCTN1	8.08422	0.23408	9.945e-01
ZNF562	2.97806	0.23407	9.945e-01
KLHL7	2.85623	0.23405	9.945e-01
CDC42BPB	2.11579	0.23391	9.946e-01
TMEM39A	3.72112	0.23377	9.945e-01
ZBED2	4.33552	0.23368	9.946e-01
ADSL	8.51674	0.23347	9.926e-01
PARN	7.83157	0.23342	9.926e-01
GPD2	1.88156	0.23329	9.946e-01
LIMA1	2.42543	0.23323	9.946e-01
SMIM27	7.21674	0.23318	9.926e-01
GPATCH2L	8.1836	0.23311	9.926e-01
QTRT2	5.21543	0.23303	9.926e-01
RASA3	6.05204	0.23302	9.926e-01
METRNL	9.02366	0.23301	9.946e-01		Yes
LXN	2.04787	0.23299	9.946e-01
LUZP1	3.70487	0.23275	9.945e-01
TRIM33	10.8233	0.23255	9.926e-01
PDP1	4.9827	0.23253	9.945e-01
APPBP2	6.00369	0.23237	9.926e-01
YIPF4	13.772	0.23235	9.926e-01
NFKBID	12.6799	0.23231	9.945e-01
GAPT	22.1511	0.2322	9.926e-01
C17orf75	3.10746	0.23215	9.945e-01
CPSF2	6.83785	0.232	9.926e-01
FCER2	20.7733	0.23162	9.946e-01		Yes
ZNF681	1.71484	0.23155	9.946e-01
DUS2	10.5797	0.23148	9.926e-01
NUP188	2.30356	0.23136	9.945e-01
ADAT3	1.9378	0.23114	9.945e-01
SHLD2	5.278	0.23104	9.945e-01
NSD2	6.18454	0.23094	9.926e-01
CD180	19.666	0.2309	9.926e-01
TERF2	10.0741	0.23072	9.926e-01
CCDC112	3.67081	0.23062	9.945e-01
FBXO5	2.31031	0.23062	9.945e-01
GFM2	2.47151	0.2306	9.945e-01
DDB2	6.24378	0.23029	9.926e-01
INPP5F	19.5128	0.23023	9.926e-01
WBP4	6.32598	0.2301	9.926e-01
HAPLN3	3.69115	0.23	9.946e-01		Yes
RAB11A	24.7204	0.22999	9.926e-01
RARS2	3.97872	0.2299	9.945e-01
ICAM2	11.2033	0.22979	9.926e-01
USP37	4.01067	0.22953	9.926e-01
NAA80	2.44278	0.22886	9.946e-01
TDP1	4.25029	0.22886	9.926e-01
CHEK2	2.44036	0.22882	9.945e-01
PHAX	12.7266	0.22864	9.926e-01
STK24	21.471	0.22852	9.926e-01
CARNMT1	3.49437	0.2284	9.945e-01
ARAP2	11.7106	0.22839	9.926e-01
HCFC2	1.502	0.22823	9.946e-01
NBPF11	3.19439	0.2281	9.946e-01
PRMT5	3.16192	0.22798	9.945e-01
ZC3H11A	1.96754	0.22795	9.946e-01
POLR1C	5.85245	0.22794	9.926e-01
PAAF1	4.45335	0.22782	9.926e-01
SAMD8	3.80074	0.2276	9.945e-01
HACD3	5.7418	0.22693	9.926e-01
RFX3	4.50331	0.22688	9.945e-01
PRR3	3.39834	0.22629	9.945e-01
SCAF1	5.89367	0.22622	9.926e-01
BTN3A2	15.4187	0.22604	9.926e-01
SRSF8	12.6446	0.2258	9.926e-01
SETBP1	14.5928	0.22576	9.926e-01
ESYT2	7.48145	0.22569	9.945e-01
UBE2O	4.30272	0.22562	9.945e-01
GOLGA1	2.87434	0.22547	9.945e-01
CBWD5	2.17795	0.22542	9.945e-01
ZSCAN30	2.48113	0.22531	9.946e-01
SNAPC2	6.13184	0.22521	9.945e-01
SLC7A5	8.19725	0.22521	9.945e-01
KDM1B	3.61752	0.22506	9.945e-01
UTP20	4.04563	0.22505	9.945e-01
HLA-DQB1	335.28	0.22477	9.926e-01
FAM3C	15.9016	0.22476	9.926e-01		Yes
RNF141	11.9888	0.22467	9.926e-01
PPP2R5D	3.03437	0.22464	9.945e-01
TFAP4	2.19712	0.22462	9.946e-01
TNFRSF10B	2.19227	0.22449	9.945e-01
KMT2B	9.2483	0.22444	9.945e-01
PPDPF	163.963	0.22414	9.926e-01
AMN1	3.17651	0.22411	9.945e-01
MOB3B	5.52619	0.22405	9.945e-01
FAM129C	24.6684	0.22378	9.946e-01
GALNT10	5.7422	0.22357	9.926e-01
EHMT1	20.963	0.22346	9.926e-01
CCDC77	2.09097	0.22308	9.945e-01
TMEM182	1.27721	0.22301	9.946e-01
TAF6	5.91784	0.22294	9.926e-01
MRM1	2.54161	0.22287	9.945e-01
PPP3CB	7.88747	0.22238	9.926e-01
TBC1D10C	38.0418	0.22194	9.926e-01
TBCCD1	3.36055	0.22191	9.945e-01
MCAT	2.51689	0.22182	9.946e-01
BATF	14.8132	0.22179	9.945e-01
ATXN1	4.04697	0.22173	9.945e-01
TMEM8A	5.33381	0.2217	9.945e-01
CCDC32	18.3048	0.22148	9.926e-01
UBA7	10.5031	0.22117	9.926e-01
CTSZ	93.5174	0.22111	9.926e-01
PGAM5	2.85846	0.2208	9.946e-01
ATP2A3	26.0405	0.22077	9.926e-01
WDR61	9.25102	0.22076	9.926e-01
ING5	7.47118	0.2207	9.926e-01
NUP85	3.27177	0.22059	9.945e-01
PPWD1	9.57815	0.22051	9.926e-01
OSBPL10	9.2534	0.22013	9.945e-01
THOC6	6.74897	0.21986	9.926e-01
SPTBN1	11.7939	0.21984	9.926e-01
METTL14	6.05546	0.21978	9.926e-01
ATIC	14.0146	0.21966	9.926e-01
IGF2R	7.38312	0.21931	9.926e-01
MDN1	9.34709	0.21901	9.926e-01
XPO4	7.05804	0.21889	9.926e-01
OTULIN	7.23898	0.2188	9.945e-01
ZBTB24	11.1527	0.21872	9.926e-01
ACBD5	3.80845	0.21864	9.945e-01
ZBTB18	3.29771	0.2185	9.945e-01
LAX1	5.03697	0.21822	9.945e-01
EEF1B2	431.854	0.21792	9.926e-01
KLHL14	3.74432	0.21792	9.947e-01
MRPL19	7.23592	0.21769	9.926e-01
MSANTD4	2.64171	0.21735	9.946e-01
STAM2	3.92455	0.21726	9.945e-01
TIMM50	7.90957	0.21723	9.926e-01
ZBTB22	1.82704	0.21708	9.946e-01
CAMKMT	3.07699	0.21707	9.945e-01
MYO1E	12.3553	0.21687	9.945e-01
PRKCB	49.1741	0.2168	9.926e-01
ZNF142	2.5465	0.21671	9.946e-01
GNL3	7.11825	0.2166	9.926e-01
CEP131	1.80231	0.2163	9.946e-01
EIF3B	17.548	0.21584	9.926e-01
MRPL45	6.09319	0.21562	9.945e-01
RBPJ	13.6817	0.21536	9.926e-01
LMBRD1	27.0417	0.21532	9.926e-01
CDK14	7.57477	0.21532	9.945e-01
IFRD2	6.53167	0.21531	9.926e-01
NCBP3	10.7766	0.21522	9.926e-01
MTRF1	3.01969	0.21519	9.945e-01
CLINT1	18.6809	0.21515	9.926e-01
MECP2	8.05649	0.21512	9.926e-01
CEP135	7.30343	0.21489	9.926e-01
SPPL3	9.06792	0.21488	9.926e-01
FGD2	25.1435	0.21485	9.926e-01
MRPL35	6.08914	0.2148	9.926e-01
CYHR1	8.22554	0.21452	9.926e-01
INTS8	7.09921	0.21447	9.926e-01
AHCTF1	9.16255	0.21445	9.926e-01
RAB21	11.444	0.21423	9.926e-01
UCKL1	8.08426	0.21412	9.926e-01
KCTD2	1.86212	0.21392	9.946e-01
KIAA0930	4.14231	0.21384	9.945e-01
SYTL3	3.48437	0.21346	9.946e-01
ERO1A	7.55743	0.21329	9.945e-01
GPN1	6.42366	0.21315	9.926e-01
MARK2	8.95446	0.21292	9.926e-01
SEC62	50.1641	0.21285	9.926e-01
NAA16	3.91073	0.21261	9.945e-01
MARCH6	10.8899	0.21257	9.926e-01
MCPH1	6.64505	0.21251	9.926e-01
RBM23	8.86126	0.21241	9.926e-01
FBXL17	5.02611	0.2124	9.945e-01
COX20	16.9157	0.21239	9.926e-01
SOBP	1.52979	0.21215	9.946e-01
FAM213B	1.52574	0.21155	9.946e-01
KIAA0040	18.1914	0.21115	9.926e-01
TMEM181	2.44488	0.21101	9.946e-01
GTPBP4	9.49065	0.21098	9.926e-01
SS18L2	26.3799	0.21089	9.926e-01
SH2D3C	7.8284	0.21077	9.926e-01
CPSF3	5.11764	0.21075	9.926e-01
COG5	5.0886	0.21052	9.926e-01
TNFAIP8L1	4.04935	0.21051	9.945e-01
EIF3C	1.31058	0.21048	9.946e-01
TRAC	13.9171	0.21045	9.945e-01
FCRL2	17.2034	0.21041	9.945e-01
TCF7	4.10106	0.2104	9.946e-01
CDK4	13.4458	0.21009	9.926e-01
IL13RA1	7.85781	0.21003	9.945e-01
MANBAL	3.6703	0.21002	9.945e-01
TAF8	5.17227	0.21	9.926e-01
TAF10	55.2217	0.20984	9.926e-01
AMMECR1L	2.0554	0.20984	9.946e-01
RNASEH2B	23.6609	0.20971	9.926e-01
CACNA1A	4.89434	0.20966	9.946e-01
ASNSD1	7.11964	0.20957	9.945e-01
RGMB	1.59593	0.20932	9.946e-01
OGDH	8.48109	0.20912	9.926e-01
PSMB7	17.0912	0.20898	9.926e-01
VMAC	1.66862	0.20896	9.946e-01
SLC15A4	17.2005	0.20895	9.926e-01
TSG101	12.2319	0.20866	9.926e-01
GIT1	3.90049	0.20855	9.946e-01
ECD	5.71387	0.20839	9.926e-01
RRM2B	7.55687	0.20819	9.926e-01
CD52	413.081	0.20799	9.926e-01
CHORDC1	13.9193	0.20791	9.926e-01
DNAJC2	12.2469	0.20776	9.926e-01
CARS2	9.70878	0.2077	9.926e-01
NDUFA8	12.031	0.20767	9.926e-01
UBE3B	3.5023	0.20767	9.945e-01
RAB8A	24.6546	0.20754	9.926e-01
ZNF131	8.20341	0.20745	9.926e-01
GLI4	1.57214	0.20743	9.946e-01
BPHL	1.79214	0.20691	9.946e-01
PMS2	7.3405	0.20684	9.926e-01
MEF2D	7.14297	0.20667	9.945e-01
NARS	8.36834	0.20656	9.926e-01
SYT1	4.83081	0.20653	9.946e-01
MEX3C	4.81995	0.20649	9.945e-01
C9orf72	3.70531	0.20644	9.945e-01
NFATC1	12.276	0.20627	9.926e-01
DDX18	24.855	0.20619	9.926e-01
PDLIM1	44.3318	0.2061	9.926e-01
RMI2	6.80711	0.20589	9.945e-01
SOS1	4.39173	0.20539	9.945e-01
MAP4K4	25.1206	0.20532	9.926e-01
CACYBP	28.3663	0.2053	9.926e-01
C6orf136	4.72692	0.20526	9.945e-01
TRMT6	6.50442	0.20514	9.926e-01
PIKFYVE	27.5495	0.20509	9.926e-01
ARL5B	2.80279	0.20488	9.946e-01
FCRL3	26.7809	0.20477	9.945e-01
RPP30	6.51953	0.20476	9.926e-01
KHNYN	4.63379	0.20472	9.945e-01
TAGLN2	252.539	0.20456	9.926e-01
TBK1	8.29321	0.20448	9.926e-01
ABCB4	2.63891	0.20417	9.946e-01
SENP7	7.59408	0.20394	9.926e-01
MICU1	5.29237	0.20393	9.926e-01
SUPT6H	10.6882	0.2039	9.926e-01
GNB1	32.8025	0.20389	9.926e-01
UBE2Z	13.8677	0.20387	9.926e-01
CAPNS1	41.1215	0.20375	9.926e-01
IER5	26.027	0.20345	9.926e-01
BCAT2	6.05372	0.20312	9.926e-01
PI4K2B	4.77741	0.20299	9.945e-01
ZDHHC17	4.0081	0.20286	9.945e-01
L3HYPDH	4.34108	0.20284	9.945e-01
CDK13	20.1438	0.20268	9.926e-01
ACSL5	7.35986	0.20254	9.926e-01
BIN1	24.3319	0.20248	9.926e-01
KIAA0232	4.45114	0.20213	9.945e-01
N4BP1	10.5162	0.20181	9.926e-01
EMSY	4.26829	0.20173	9.945e-01
STYXL1	5.68626	0.20149	9.926e-01
ARFIP2	5.22471	0.20142	9.926e-01
PPP2R1B	2.21852	0.20125	9.946e-01
FAM122B	4.32718	0.20119	9.945e-01
ABHD3	5.47659	0.20116	9.945e-01
MOSPD3	5.23585	0.2011	9.945e-01
CLEC17A	8.38147	0.20105	9.945e-01
MFSD5	10.128	0.20102	9.926e-01
TLNRD1	7.09138	0.20091	9.926e-01
SH2B2	10.8242	0.20089	9.945e-01
DBP	7.05753	0.20015	9.945e-01
NEPRO	8.35824	0.2001	9.926e-01
PRR14	6.87779	0.19994	9.926e-01
MAGOH	22.8253	0.19982	9.926e-01
CALCOCO1	8.34954	0.19976	9.926e-01
SLC35F5	4.9891	0.19968	9.945e-01
ESYT1	13.9295	0.19946	9.926e-01
KLHL24	11.5983	0.19945	9.926e-01
CD70	12.9479	0.19937	9.946e-01
MINDY3	2.88	0.19922	9.946e-01
RAB2B	3.00075	0.19914	9.946e-01
TSR3	16.997	0.19905	9.926e-01
NELFB	8.40235	0.19899	9.945e-01
ZBTB17	4.58521	0.19876	9.945e-01
WDR37	5.59655	0.19873	9.926e-01
ZNF441	1.86028	0.19872	9.946e-01
BTD	2.62512	0.1984	9.946e-01		Yes
RNF113A	11.3573	0.19828	9.926e-01
PES1	7.00639	0.19816	9.926e-01
CUTC	9.08839	0.1981	9.926e-01
IER2	72.9127	0.19771	9.926e-01
PNO1	4.8241	0.19766	9.945e-01
BIN3	3.42306	0.19762	9.945e-01
TRMT13	4.66161	0.19759	9.945e-01
CCT2	30.7924	0.19757	9.926e-01
CCDC7	1.97103	0.19742	9.946e-01
IRAK4	13.6463	0.19736	9.926e-01
PGS1	5.54495	0.19684	9.945e-01
DIS3L2	2.95699	0.19677	9.946e-01
PMS1	7.89196	0.1967	9.926e-01
CCDC84	3.94816	0.19662	9.945e-01
NOL11	7.8297	0.1966	9.926e-01
AAED1	7.43164	0.19655	9.945e-01
EXOC2	5.72732	0.19653	9.926e-01
SNAPC3	6.20917	0.19637	9.926e-01
IRF4	11.8056	0.19615	9.945e-01
HIST1H1D	30.7499	0.19608	9.946e-01
URI1	21.5041	0.19602	9.926e-01
TMEM117	3.58772	0.196	9.945e-01
PSME4	6.99309	0.19589	9.946e-01
ZBTB7A	21.8394	0.19583	9.926e-01
TPD52	13.5982	0.19576	9.926e-01
CNNM2	2.05368	0.19571	9.946e-01
MSI2	4.74467	0.19567	9.946e-01
ZNF790	1.98829	0.19553	9.946e-01
IBTK	7.97211	0.19552	9.926e-01
UBAC1	7.03029	0.19525	9.945e-01
ZFAND2B	9.47295	0.19511	9.926e-01
MKNK2	35.9551	0.19509	9.926e-01
GLS	35.493	0.19502	9.926e-01
BOD1	5.20723	0.1948	9.945e-01
GLA	4.94685	0.19474	9.946e-01
NAT1	1.53028	0.1946	9.946e-01
ARHGAP1	5.9867	0.19459	9.926e-01
CARD8	11.8837	0.19453	9.926e-01
EMC1	3.09832	0.19452	9.945e-01
SREBF1	2.51903	0.19443	9.946e-01
PHF10	5.52958	0.19422	9.945e-01
TMEM106B	5.4839	0.19406	9.945e-01
TCP1	18.9021	0.19404	9.926e-01
CBFA2T3	9.85779	0.19348	9.945e-01
ZNF439	4.41065	0.19346	9.945e-01
GNAS	152.257	0.19329	9.926e-01
ZNF160	4.85862	0.19325	9.945e-01
IGHV1-3	13.4835	0.19322	9.954e-01		Yes
GORAB	2.48417	0.19319	9.946e-01
CASP3	6.93009	0.19308	9.926e-01
DENR	20.1602	0.19298	9.926e-01
SDHA	14.4988	0.19297	9.926e-01
AHSA1	13.6238	0.19275	9.926e-01
PDCD10	23.6775	0.19269	9.926e-01
ZBTB32	13.0368	0.19265	9.946e-01
RBM15	5.21252	0.19258	9.945e-01
GTF2H5	12.4418	0.1925	9.926e-01
ANKRD33B	6.51977	0.19225	9.946e-01
CHD1	35.998	0.19181	9.926e-01
TDP2	7.58331	0.19175	9.945e-01
INTS13	4.13147	0.19166	9.945e-01
MAN1A1	5.98435	0.19136	9.945e-01
AGO4	2.9141	0.19125	9.946e-01
NDUFAF5	1.49376	0.19094	9.946e-01
SUCO	8.15193	0.19091	9.926e-01
KIAA2013	12.7453	0.19064	9.945e-01
GTF2H1	7.07724	0.19056	9.926e-01
P2RY10	14.6171	0.19055	9.926e-01
PAN3	6.98129	0.19026	9.945e-01
NRAS	7.74836	0.19011	9.926e-01
DHRS13	3.09751	0.18993	9.946e-01		Yes
USP40	1.70021	0.18984	9.946e-01
PGGT1B	7.15279	0.18976	9.926e-01
NBPF9	1.96203	0.18954	9.946e-01
IST1	13.9532	0.1895	9.926e-01
PCID2	7.38614	0.18924	9.926e-01
CD55	29.4737	0.1891	9.945e-01		Yes
KIF1B	2.9651	0.18903	9.946e-01
RHOQ	19.4447	0.18899	9.926e-01
WRN	2.36223	0.18878	9.946e-01
NADK2	1.6466	0.18862	9.946e-01
SKIL	23.9713	0.1884	9.926e-01
CRCP	3.00356	0.18835	9.946e-01
TEX9	6.96606	0.18831	9.946e-01
RBM6	23.4202	0.18785	9.926e-01
CDKN2AIPNL	5.86675	0.1877	9.945e-01
TDG	9.13457	0.18769	9.926e-01
CTU1	4.94679	0.18755	9.945e-01
XIAP	11.0712	0.18743	9.926e-01
FAM111A	8.57269	0.18723	9.926e-01
GFM1	6.57587	0.18723	9.945e-01
EZR	122.968	0.18712	9.926e-01
SPTAN1	25.6319	0.18698	9.926e-01
MGAT5	14.934	0.18685	9.926e-01
STK11	4.35776	0.18675	9.946e-01
EIF2B3	4.88231	0.18668	9.945e-01
PLP2	72.8468	0.1865	9.926e-01
DCAF13	8.77377	0.18621	9.926e-01
CLSTN3	2.58163	0.1861	9.946e-01
HIST1H2BN	2.14603	0.18608	9.946e-01
TRNAU1AP	9.72498	0.18608	9.926e-01
XPA	10.1138	0.18604	9.926e-01
GOLGA8B	4.59341	0.18588	9.946e-01
CAST	53.0772	0.18575	9.926e-01
HDHD2	1.69977	0.18567	9.946e-01
CLECL1	21.3117	0.18535	9.945e-01
AHCYL2	3.13569	0.18478	9.946e-01
NACC1	3.028	0.18438	9.946e-01
C1D	17.2714	0.18412	9.926e-01
TERF1	9.36733	0.18365	9.926e-01
IFT27	4.29151	0.18351	9.945e-01
PDCD5	24.0107	0.18347	9.926e-01
RARRES3	29.6175	0.18328	9.926e-01
PRKX	14.2499	0.18317	9.926e-01
ATG12	16.7586	0.18311	9.926e-01
DTNB	3.00077	0.18278	9.946e-01
GEMIN5	3.06819	0.18269	9.946e-01
FUT8	14.436	0.18263	9.945e-01
CCM2	14.3163	0.18261	9.926e-01
LRRK2	12.8442	0.18259	9.945e-01
PPP3CC	25.1634	0.18251	9.926e-01
PTK2	10.7432	0.18251	9.926e-01
TMEM245	3.83374	0.18247	9.945e-01
IWS1	11.5245	0.18229	9.926e-01
DERA	5.95327	0.18228	9.945e-01
HLA-DQA2	43.6355	0.18225	9.954e-01
PSMD9	9.89716	0.18224	9.926e-01
LMBRD2	3.54985	0.18221	9.946e-01
TBC1D12	3.04528	0.18183	9.946e-01
TMEM154	24.4979	0.18181	9.926e-01
MRPL39	9.47242	0.18174	9.926e-01
IDNK	3.23089	0.18157	9.946e-01
UBALD2	28.8102	0.18157	9.945e-01
CREBZF	11.5279	0.18155	9.926e-01
MAP3K1	21.7108	0.18116	9.926e-01
NMT1	9.6887	0.18106	9.926e-01
SHC1	4.31505	0.18095	9.945e-01
NSUN2	9.83388	0.18089	9.926e-01
RABGEF1	2.78757	0.18064	9.946e-01
SUCLG2	10.2865	0.17993	9.926e-01
PHF2	3.12895	0.17982	9.946e-01
UFM1	20.0594	0.17948	9.926e-01
SLC25A28	5.85358	0.17938	9.946e-01
TM2D3	9.50296	0.17904	9.926e-01
ZC3H6	6.33367	0.179	9.946e-01
ACTR6	6.48742	0.1787	9.926e-01
PYCR3	2.40619	0.1786	9.946e-01
DOPEY2	9.10358	0.17844	9.945e-01
TMEM41A	3.95633	0.17837	9.946e-01
BTG2	69.9907	0.17818	9.926e-01
MZT1	10.5579	0.17804	9.926e-01
PIM1	11.1729	0.1778	9.946e-01
KLHL22	3.15576	0.1777	9.946e-01
OFD1	20.121	0.17769	9.926e-01
MOSMO	4.16187	0.17767	9.946e-01
SLF2	7.06005	0.17733	9.926e-01
SFXN4	3.31099	0.17681	9.946e-01
HNRNPH3	21.4665	0.17673	9.926e-01
UQCC2	14.3528	0.17663	9.926e-01
MUC20-OT1	8.99583	0.17652	9.945e-01
ACD	7.65557	0.17651	9.945e-01
NCOA6	4.5969	0.17651	9.946e-01
METTL18	3.36902	0.17649	9.946e-01
CHD8	12.5508	0.17642	9.926e-01
PTCD3	6.51773	0.17633	9.945e-01
UBXN11	5.34259	0.17632	9.946e-01
RTCB	14.9899	0.17629	9.926e-01
COPB1	10.8503	0.17627	9.926e-01
CD3EAP	2.19066	0.17627	9.946e-01
DOT1L	3.70796	0.17609	9.946e-01
SSSCA1	14.642	0.17608	9.926e-01
QSOX2	2.30628	0.17595	9.946e-01
NSRP1	10.559	0.17585	9.926e-01
MED8	9.34355	0.17581	9.926e-01
ZC3H14	6.46232	0.17575	9.926e-01
CUL3	22.979	0.17563	9.926e-01
SLC41A3	5.21013	0.17556	9.945e-01
ANKRD13C	6.24614	0.17555	9.945e-01
RB1	27.3707	0.17544	9.926e-01
DDX20	3.55258	0.1753	9.946e-01
GART	9.66478	0.17512	9.945e-01
SUCLG1	15.3385	0.17488	9.926e-01
STIM2	13.6848	0.17485	9.926e-01
EXOSC8	9.76951	0.17467	9.926e-01
BRD7	20.1956	0.17438	9.926e-01
ZNF141	6.29904	0.17425	9.945e-01
NIFK	18.1753	0.1742	9.926e-01
MRPS31	7.9575	0.17419	9.926e-01
PPP2R2D	6.10891	0.17418	9.945e-01
PEX11B	9.00889	0.17413	9.926e-01
ZNF254	2.96397	0.17399	9.946e-01
SETD3	4.83943	0.17395	9.945e-01
NUDCD1	5.70586	0.17379	9.945e-01
ZC3H10	1.69339	0.17378	9.946e-01
SLC16A13	1.61543	0.17378	9.946e-01
ZFP14	5.30311	0.17364	9.945e-01
SCRN1	8.29074	0.17356	9.945e-01
R3HCC1	4.7083	0.17353	9.945e-01
C12orf73	3.36236	0.17338	9.946e-01
CNOT11	8.79865	0.17328	9.926e-01
GRWD1	6.5076	0.17314	9.945e-01
EFCAB11	1.7377	0.17297	9.946e-01
POLR1D	34.9116	0.17293	9.926e-01
RNF145	10.3074	0.17287	9.926e-01
COMMD6	131.598	0.17286	9.926e-01
TP53I3	3.88585	0.17271	9.946e-01
IGLC2	27.5812	0.17271	9.946e-01		Yes
CLIP1	14.1771	0.17245	9.926e-01
LIG3	2.4884	0.17239	9.946e-01
PRPF3	7.0544	0.17219	9.945e-01
TRMT10B	4.06663	0.17216	9.945e-01
RALB	7.65777	0.17204	9.945e-01
TTC21B	2.87761	0.17204	9.946e-01
SH3YL1	6.29589	0.172	9.945e-01
MROH1	2.41921	0.17198	9.946e-01
KLHDC2	8.55328	0.17198	9.945e-01
MAN2C1	3.34548	0.17195	9.946e-01
COX10	4.11721	0.17194	9.946e-01
TGFB1	69.7854	0.17187	9.926e-01		Yes
VPS41	9.0107	0.1717	9.926e-01
TMEM199	7.63197	0.17163	9.926e-01
MORF4L2	8.52842	0.17147	9.945e-01
ARHGAP24	36.6328	0.17142	9.945e-01
TMEM107	5.35726	0.1713	9.945e-01
C12orf65	11.8056	0.17113	9.926e-01
WDR33	14.4736	0.1711	9.926e-01
USF3	9.07315	0.17088	9.945e-01
PIK3R5	6.88418	0.17085	9.946e-01
ZBED6	2.21657	0.17075	9.946e-01
MECR	2.55903	0.17054	9.946e-01
PYROXD1	5.48453	0.17041	9.945e-01
TMEM131	26.4757	0.17036	9.926e-01
TBC1D23	4.66643	0.17034	9.945e-01
SYNE2	22.2797	0.17034	9.946e-01
STK38L	6.47834	0.17023	9.945e-01
ANKRD12	65.9717	0.17018	9.926e-01
BCR	2.22431	0.17013	9.946e-01
ATXN7L1	2.42343	0.17002	9.946e-01
FAS	8.00635	0.16995	9.946e-01		Yes
MTF2	11.1087	0.16993	9.926e-01
ZNF600	2.6702	0.16986	9.946e-01
NUP43	3.36229	0.16977	9.946e-01
CERS5	5.77936	0.16976	9.945e-01
TMEM250	5.50501	0.1697	9.945e-01
RNF34	6.76925	0.16967	9.945e-01
SF3B3	10.7521	0.16941	9.926e-01
ZSCAN2	1.70617	0.16935	9.946e-01
FBXO21	7.54456	0.16926	9.945e-01
CD44	73.3177	0.16911	9.926e-01		Yes
MAT2A	16.1543	0.16904	9.926e-01
WDR45	7.92504	0.16885	9.945e-01
FANCG	1.61152	0.1688	9.946e-01
RAB18	10.847	0.16861	9.926e-01
ANXA2R	9.35062	0.16855	9.945e-01
TADA2A	3.01421	0.16853	9.946e-01
AARS2	1.54886	0.16849	9.947e-01
NAA50	17.5308	0.16844	9.926e-01
RAD17	7.96388	0.16836	9.945e-01
SLK	8.20695	0.16832	9.945e-01
SLU7	12.2005	0.16801	9.926e-01
GSK3A	9.26098	0.16775	9.945e-01
UIMC1	8.1775	0.16748	9.945e-01
NDUFA13	7.39272	0.16738	9.945e-01
KCNQ1	2.01547	0.16722	9.946e-01
HSP90AA1	149.613	0.16692	9.926e-01
EIF2S1	11.7143	0.16685	9.926e-01
C11orf1	4.5451	0.16677	9.946e-01
TRIM24	3.78606	0.16674	9.946e-01
NUDC	24.2048	0.16651	9.926e-01
MTMR10	3.27553	0.16646	9.946e-01
VAT1	6.80231	0.16638	9.946e-01
IKBKB	8.71222	0.16636	9.926e-01
HELLS	4.61845	0.16623	9.946e-01
CPEB3	1.52863	0.1662	9.946e-01
CSNK1D	16.396	0.16603	9.926e-01
COL9A3	4.16125	0.16596	9.954e-01		Yes
UVSSA	2.3482	0.16574	9.946e-01
CEP162	1.93804	0.1656	9.946e-01
NOL8	10.6854	0.16554	9.926e-01
PIP4K2C	3.05245	0.16552	9.946e-01
ANKS3	2.51029	0.16551	9.946e-01
UROS	9.0974	0.16538	9.945e-01
ZNF226	5.29527	0.16515	9.945e-01
WDR48	6.26564	0.16514	9.945e-01
LMTK2	1.92684	0.16498	9.946e-01
CFAP36	3.6256	0.16493	9.946e-01
NAB1	2.53545	0.16484	9.946e-01
FAM89A	3.06358	0.16475	9.946e-01
IL7	4.81322	0.16474	9.946e-01		Yes
MIS12	3.26198	0.16465	9.946e-01
RGS14	9.75788	0.16457	9.945e-01
DNAJC7	21.3848	0.16415	9.926e-01
DDX21	33.6037	0.16402	9.945e-01
YTHDF3	5.58245	0.16399	9.946e-01
OTUD5	9.61792	0.16383	9.945e-01
SYNGR3	2.60832	0.16377	9.947e-01
SPIDR	7.03576	0.16368	9.945e-01
CXorf40B	4.11618	0.16341	9.945e-01
FOXJ3	5.53636	0.16331	9.946e-01
TMEM53	2.23358	0.16329	9.946e-01
TSC1	3.99705	0.16323	9.946e-01
SLC25A23	3.60351	0.16322	9.946e-01
METTL3	6.56709	0.16306	9.945e-01
NDUFB3	26.9169	0.16289	9.926e-01
DCAF10	6.59408	0.16281	9.945e-01
PTGES3	70.6596	0.16277	9.926e-01
PLA2G12A	2.6228	0.1627	9.946e-01		Yes
EXOC5	8.9064	0.16237	9.945e-01
AK6	8.77389	0.16234	9.945e-01
VPS13C	37.5925	0.16227	9.926e-01
PDSS2	3.08936	0.16221	9.946e-01
ENOPH1	8.02999	0.16205	9.945e-01
PPRC1	3.8616	0.16195	9.946e-01
KPNA3	8.31159	0.16194	9.945e-01
DMXL1	14.8919	0.16192	9.945e-01
SARM1	2.3324	0.16166	9.946e-01
ZCCHC4	1.74661	0.16162	9.946e-01
SSBP2	7.01836	0.16157	9.946e-01
USP9X	11.7393	0.16153	9.926e-01
GEMIN6	6.40661	0.1614	9.945e-01
RAB30	12.6726	0.16131	9.945e-01
DNAJC9	9.32753	0.16101	9.945e-01
NDUFB6	22.0565	0.16098	9.926e-01
XPO5	2.5598	0.1609	9.946e-01
SRPK1	14.4523	0.16085	9.926e-01
PATL2	5.73805	0.16045	9.946e-01
CREB5	1.97635	0.16021	9.954e-01
DIS3	7.81189	0.16015	9.945e-01
MITD1	13.54	0.16011	9.926e-01
PCNA	7.09492	0.15987	9.946e-01
RCBTB1	2.54533	0.15983	9.946e-01
SPAG9	11.2299	0.15978	9.926e-01
SINHCAF	20.8035	0.15961	9.926e-01
HSPA8	169.635	0.15956	9.926e-01
ACTR5	2.33889	0.15932	9.946e-01
RRAS2	11.5677	0.15927	9.946e-01
PI4KB	7.84022	0.15918	9.945e-01
VPS33A	1.92228	0.15917	9.946e-01
EGR1	9.55672	0.1591	9.947e-01
SKAP1	7.6405	0.15882	9.946e-01
CDK11B	5.8634	0.15882	9.945e-01
TRIM27	13.6427	0.15857	9.926e-01
MPHOSPH6	4.52735	0.1585	9.946e-01
HLA-DOB	20.1274	0.15849	9.945e-01
RBL1	2.97305	0.15823	9.946e-01
SCAMP3	16.5633	0.1581	9.926e-01
SYNJ2	5.14704	0.15794	9.946e-01
CARD16	17.6612	0.15777	9.945e-01
GSR	4.85873	0.15767	9.946e-01
PAXX	28.8269	0.15763	9.926e-01
LHPP	14.4878	0.15758	9.946e-01
SNRPD1	24.2099	0.15726	9.926e-01
SIDT2	8.96593	0.1572	9.946e-01
C18orf21	5.17898	0.15719	9.945e-01
CHCHD10	82.6263	0.15704	9.926e-01
PIN4	9.92305	0.15697	9.945e-01
LTA4H	29.0934	0.15695	9.945e-01
SLC39A4	5.55328	0.15689	9.946e-01
ZNF569	1.74311	0.15688	9.946e-01
SMIM37	15.0359	0.15688	9.945e-01
ATR	6.15246	0.15682	9.946e-01
EEA1	16.8843	0.15657	9.926e-01
MPV17	14.6683	0.15657	9.926e-01
SELENOF	36.6689	0.15655	9.926e-01
BLK	42.4292	0.1565	9.946e-01
HVCN1	65.5664	0.15636	9.926e-01
LMO7	2.35172	0.15631	9.946e-01
SPTLC2	12.2644	0.15626	9.945e-01
RNF20	7.82512	0.15623	9.945e-01
RAB8B	17.4639	0.15594	9.945e-01
MTMR12	4.96748	0.15582	9.945e-01
ASB8	7.96045	0.15574	9.945e-01
WDR12	3.24671	0.15567	9.946e-01
MAVS	5.22544	0.15558	9.946e-01
CPNE3	16.5524	0.15558	9.945e-01
PTS	4.21607	0.15552	9.946e-01
ANKZF1	6.13569	0.15552	9.945e-01
TMX3	7.7283	0.15532	9.945e-01
FCGR2B	29.7942	0.15525	9.926e-01
TAGAP	26.431	0.15509	9.946e-01
ZSCAN26	2.1118	0.15496	9.946e-01
VTI1A	9.30177	0.15495	9.945e-01
CWC22	6.83607	0.15489	9.945e-01
NCBP2	13.086	0.15481	9.926e-01
PRUNE1	2.50235	0.15481	9.946e-01
ARMC10	10.7394	0.15478	9.945e-01
ATP8B2	2.09838	0.15468	9.947e-01
HSPB1	40.1773	0.15466	9.946e-01
PIP5K1A	6.45149	0.15426	9.945e-01
FKBP4	8.02225	0.15426	9.946e-01
APOBEC3D	2.63691	0.15425	9.946e-01
ARL10	2.08672	0.15423	9.946e-01
ZBED4	2.09722	0.15421	9.946e-01
GFOD1	3.47245	0.15412	9.946e-01		Yes
SNRPG	41.6622	0.15404	9.926e-01
ZNF281	6.63634	0.15398	9.945e-01
RALGAPA1	7.75488	0.15396	9.946e-01
CCNT2	10.1791	0.15378	9.945e-01
MORC3	17.2081	0.15376	9.945e-01
IFT57	26.3841	0.15368	9.945e-01
TMEM216	7.6006	0.15365	9.945e-01
DOCK10	24.9851	0.15355	9.926e-01
SMIM10L1	11.7929	0.15347	9.926e-01
NEDD1	4.20191	0.15341	9.946e-01
SARS2	2.91143	0.15311	9.946e-01
CSNK1G3	14.0223	0.15302	9.945e-01
UBA6	8.89626	0.15294	9.945e-01
ZDHHC24	9.17814	0.1529	9.945e-01
MXD4	13.8465	0.15262	9.945e-01
DLEU2	6.16063	0.15259	9.946e-01
NBEAL2	7.46048	0.15259	9.946e-01
DBR1	2.03546	0.15233	9.946e-01
BMI1	6.15145	0.15225	9.946e-01
LCORL	4.58464	0.1522	9.946e-01
ANXA4	19.226	0.15215	9.946e-01
FBRS	12.2128	0.15197	9.945e-01
CIB1	88.4395	0.15195	9.926e-01
HDDC3	6.85689	0.15189	9.945e-01
PIGP	8.43097	0.15186	9.945e-01
IGLC3	19.4836	0.15178	9.946e-01		Yes
SLC12A6	7.67768	0.15178	9.945e-01
UAP1L1	2.71999	0.15169	9.946e-01
RUBCN	10.3499	0.15168	9.945e-01
RASA2	12.1001	0.15146	9.945e-01
RCC1L	6.9401	0.15129	9.945e-01
TFB1M	8.09885	0.15118	9.945e-01
SIRT7	10.2748	0.15109	9.945e-01
KIF1C	3.2807	0.15107	9.946e-01
ARHGAP45	24.0761	0.15087	9.945e-01
LIMD1	5.2749	0.15079	9.946e-01
ZNF398	2.95071	0.15074	9.946e-01
ZNF574	3.26071	0.15066	9.946e-01
ZSWIM8	4.27166	0.15043	9.946e-01
SDAD1	15.4296	0.15024	9.926e-01
PAOX	7.84024	0.15018	9.946e-01
KDM5A	23.5001	0.15017	9.926e-01
MLX	14.0061	0.14998	9.926e-01
AHI1	4.35401	0.14996	9.946e-01
SCAF11	48.4542	0.14994	9.926e-01
CDK8	3.29826	0.1499	9.946e-01
USO1	14.2296	0.14982	9.926e-01
BUD13	4.67445	0.14953	9.946e-01
CCNL2	11.1144	0.14943	9.945e-01
MIIP	11.3926	0.1494	9.945e-01
MGA	8.03798	0.1492	9.945e-01
FN3KRP	4.79552	0.14896	9.946e-01
FBXL3	8.64617	0.1488	9.945e-01
CENPK	3.99569	0.1488	9.946e-01
GATB	2.23837	0.14869	9.946e-01
DUSP23	10.6707	0.14864	9.945e-01
DNAJC10	19.9018	0.14864	9.945e-01
FAM120AOS	10.1141	0.14863	9.926e-01
OGFOD1	5.31213	0.14853	9.946e-01
KIAA0100	9.73562	0.14844	9.945e-01
CASC4	11.12	0.14841	9.926e-01
TLE1	8.00198	0.14832	9.946e-01
TMA16	7.91492	0.14815	9.945e-01
POLR3E	2.99994	0.14797	9.946e-01
FAM173B	1.85207	0.14796	9.946e-01
FCMR	92.4736	0.14796	9.945e-01		Yes
RNPEP	9.52618	0.14782	9.945e-01		Yes
ARL2	3.53365	0.14779	9.946e-01
TOMM40	9.50802	0.14776	9.945e-01
VARS	6.5946	0.14766	9.946e-01
DAAM1	12.5019	0.14765	9.946e-01
CENPB	4.99597	0.14761	9.946e-01
NIPA2	21.8906	0.14757	9.926e-01
DHX15	10.5558	0.14748	9.945e-01
ENC1	2.66341	0.14748	9.947e-01
PDE7A	30.0355	0.14726	9.945e-01
RBM5	9.9807	0.14714	9.945e-01
RNF111	9.31484	0.14712	9.945e-01
PHF12	6.76017	0.14708	9.946e-01
BIK	6.53311	0.14703	9.946e-01
MS4A1	449.895	0.14696	9.945e-01
TBRG4	6.46906	0.14696	9.945e-01
APIP	9.34997	0.14667	9.945e-01
TRAF3	10.1814	0.14667	9.926e-01
RPA3	21.0125	0.14651	9.926e-01
DNAJC27	1.9443	0.14634	9.954e-01
EPG5	2.5679	0.14632	9.946e-01
ZNF211	2.54576	0.14594	9.946e-01
ARAF	7.42002	0.14579	9.945e-01
STRIP1	4.45925	0.14569	9.946e-01
CSNK2A2	7.55544	0.1455	9.946e-01
SETD4	2.69408	0.14543	9.946e-01
JPT2	3.83391	0.14541	9.946e-01
GALNT6	2.78029	0.14539	9.946e-01
SDHD	8.6125	0.14539	9.946e-01
FRA10AC1	5.90342	0.14506	9.946e-01
CYLD	23.7183	0.14505	9.945e-01
RPP38	7.44289	0.14499	9.945e-01
ETFRF1	5.91107	0.14488	9.946e-01
KRAS	29.5725	0.14476	9.926e-01
SOCS1	40.6478	0.14472	9.946e-01
EBLN3P	21.7903	0.14451	9.945e-01
ERBIN	13.1831	0.14442	9.926e-01
CD37	424.162	0.14442	9.945e-01
CD19	85.8637	0.1444	9.945e-01
PCGF1	4.16733	0.14433	9.946e-01
TMEM140	6.44909	0.14431	9.946e-01
PIK3C3	6.74576	0.1443	9.945e-01
LCLAT1	3.5514	0.14418	9.946e-01
UXT	63.9113	0.14417	9.926e-01
UBE3C	6.69144	0.14417	9.946e-01
ETV7	3.10779	0.14416	9.954e-01
CD2AP	11.5552	0.14409	9.945e-01
RBM33	14.6848	0.14401	9.945e-01
C1orf131	9.57015	0.14379	9.945e-01
ABT1	13.867	0.14374	9.926e-01
RNF139	5.78533	0.1437	9.946e-01
C3orf38	9.32239	0.14361	9.945e-01
RAB14	27.8441	0.14356	9.926e-01
TANK	20.9881	0.14352	9.926e-01
ARL8B	13.96	0.14348	9.926e-01
R3HDM4	29.7212	0.14344	9.945e-01
UGGT1	4.50355	0.14323	9.946e-01
ATG14	5.12472	0.14314	9.946e-01
RCOR3	8.18979	0.14308	9.945e-01
COPB2	14.4433	0.14301	9.945e-01
ZNF598	3.27142	0.14299	9.946e-01
GABPA	5.64204	0.14282	9.945e-01
ZNF75A	6.54893	0.14276	9.945e-01
ATP2C1	5.47897	0.14273	9.946e-01
ZNF394	8.19434	0.1427	9.945e-01
TMEM65	9.10696	0.14266	9.946e-01
RITA1	3.24093	0.14261	9.946e-01
FEM1B	4.67481	0.14254	9.946e-01
CD48	81.4627	0.14253	9.945e-01		Yes
TRNT1	8.60361	0.1423	9.945e-01
DNAJC16	4.24137	0.1422	9.946e-01
TOLLIP	9.58046	0.14219	9.945e-01
LANCL1	4.09881	0.14198	9.946e-01
MLLT3	1.76524	0.14193	9.954e-01
DOCK7	2.27659	0.14193	9.946e-01
NDUFC1	26.0979	0.14172	9.945e-01
RDH13	2.08043	0.14172	9.947e-01
GSPT1	27.253	0.14171	9.926e-01
KATNBL1	11.3466	0.14166	9.945e-01
C12orf49	7.34886	0.14162	9.945e-01
FOXK1	5.35803	0.14161	9.946e-01
PFDN5	278.639	0.14123	9.926e-01
HECTD4	9.56549	0.14112	9.946e-01
CRYZL1	5.28254	0.141	9.946e-01
SCRN2	5.94644	0.14098	9.946e-01
GCC2	29.4357	0.14086	9.926e-01
ZNF460	6.66241	0.14079	9.946e-01
KIAA1109	9.3096	0.14073	9.946e-01
TOR1B	3.32605	0.14069	9.946e-01
NAA15	7.68334	0.14064	9.945e-01
WDR41	5.56016	0.14046	9.946e-01
SF3B4	19.4282	0.14044	9.926e-01
ARFRP1	7.59058	0.14028	9.945e-01
PPIL2	5.82001	0.1402	9.946e-01
KANSL2	5.13618	0.14013	9.946e-01
ACP5	70.6761	0.14008	9.945e-01
ARIH2	14.6089	0.14001	9.926e-01
TOPBP1	7.4417	0.14	9.945e-01
RRS1	4.10312	0.14	9.946e-01
VAV2	4.96678	0.13993	9.946e-01
TBL1X	5.69435	0.13984	9.946e-01
ATG4D	3.83303	0.13979	9.946e-01
NDUFB2	73.2023	0.13967	9.926e-01
DCAF6	6.10749	0.1396	9.945e-01
ZMPSTE24	6.92082	0.13956	9.946e-01
UBAP2	4.07081	0.13954	9.946e-01
HIST1H1C	23.5229	0.13952	9.946e-01
DGUOK	26.0818	0.13929	9.926e-01
UCHL5	9.91827	0.1392	9.945e-01
MRPL16	16.3479	0.13901	9.926e-01
DGLUCY	7.37701	0.13897	9.945e-01
UHRF2	9.64734	0.13893	9.946e-01
RIOK2	4.58317	0.13887	9.946e-01
YAE1D1	2.1882	0.13884	9.954e-01
ACAA2	4.00966	0.13865	9.946e-01
XRCC1	5.20803	0.13853	9.946e-01
XPOT	5.48074	0.13852	9.946e-01
PTPN1	64.7166	0.13852	9.945e-01
RXYLT1	5.48972	0.13833	9.946e-01
AKT1S1	2.38651	0.13832	9.946e-01
C11orf68	9.41475	0.13824	9.946e-01
MARC2	1.70299	0.13823	9.954e-01
MYO9A	6.38582	0.13805	9.946e-01
PARP4	9.83542	0.13805	9.945e-01
IGLV3-1	68.9445	0.13794	9.954e-01		Yes
CCAR1	16.1538	0.13792	9.926e-01
HEATR1	6.22446	0.13769	9.946e-01
FAM177B	6.96226	0.13747	9.954e-01
TMPO	22.5283	0.1372	9.945e-01
HARS	9.82976	0.13698	9.945e-01
SPIN2B	1.86563	0.13692	9.947e-01
TRMT12	1.54692	0.13691	9.954e-01
DUSP11	10.5218	0.13686	9.945e-01
CNBP	77.9012	0.13686	9.926e-01
WWP1	4.69875	0.13678	9.946e-01
CRBN	10.6783	0.13671	9.945e-01
PPP2R3C	9.49466	0.13666	9.945e-01
MRPS18C	15.9044	0.13652	9.945e-01
PCNX3	2.56575	0.13642	9.954e-01
DCUN1D4	2.47325	0.13641	9.946e-01
PIM2	19.4243	0.13637	9.946e-01
UTP14A	5.93394	0.13628	9.946e-01
FEN1	3.31783	0.13623	9.946e-01
CD24	43.379	0.13615	9.946e-01
PAFAH1B1	26.5843	0.13612	9.926e-01
TNFRSF17	7.6279	0.13608	9.946e-01
THAP6	4.17327	0.136	9.946e-01
LACTB2	4.35611	0.13585	9.946e-01
C12orf57	59.895	0.13581	9.926e-01
FAM110A	4.20321	0.13575	9.946e-01
TBP	6.45087	0.13566	9.946e-01
GRK6	18.3343	0.13552	9.945e-01
USP13	1.82149	0.13536	9.947e-01
AASDHPPT	15.0843	0.13532	9.926e-01
MRPS6	30.018	0.13517	9.945e-01
PBXIP1	18.2127	0.13501	9.946e-01
C6orf47	4.85406	0.13494	9.946e-01
ECHDC1	17.6648	0.13492	9.926e-01
THOC5	4.02198	0.13492	9.946e-01
TRRAP	7.5411	0.1349	9.946e-01
TBC1D5	15.937	0.13487	9.926e-01
TIAL1	21.2271	0.13483	9.926e-01
NUFIP2	14.3477	0.13467	9.945e-01
NHLRC2	4.80809	0.13467	9.946e-01
BTG3	5.84377	0.13467	9.946e-01
LAS1L	5.80513	0.13466	9.946e-01
SMC3	17.2633	0.13443	9.926e-01
RIMKLB	2.07305	0.13427	9.954e-01
NF2	2.97128	0.13427	9.946e-01
NARFL	5.72055	0.1341	9.946e-01
NLRP1	8.36849	0.13398	9.946e-01
SFI1	3.45521	0.13386	9.946e-01
CYTIP	51.8421	0.13377	9.945e-01
CKAP4	3.27398	0.13371	9.954e-01
C12orf29	3.53846	0.13371	9.946e-01
NAGA	2.60457	0.13366	9.947e-01
RARS	7.04853	0.13356	9.946e-01
DYRK4	6.08937	0.13354	9.946e-01
ZCCHC2	7.88821	0.13334	9.946e-01
CTNNB1	15.0875	0.13328	9.945e-01
EPHB6	4.23241	0.13326	9.946e-01
MGME1	6.03297	0.13325	9.946e-01
MRPL3	15.0434	0.13321	9.945e-01
FOXP1	35.646	0.13316	9.946e-01
PCGF5	17.4288	0.13301	9.945e-01
SNN	9.98391	0.13298	9.946e-01
ARL14EP	18.2643	0.13285	9.945e-01
PEX13	3.03144	0.13277	9.946e-01
ZNF236	4.69241	0.13236	9.946e-01
TNFAIP8L2	6.71484	0.13234	9.946e-01
PAXBP1	8.5933	0.13226	9.946e-01
RAD51C	6.23938	0.13218	9.946e-01
GPS2	9.04053	0.13216	9.945e-01
SGTB	3.91297	0.13214	9.946e-01
RPRD1A	6.06779	0.13193	9.946e-01
GCA	14.7526	0.13193	9.946e-01
RPRD2	7.20882	0.13191	9.946e-01
NAA20	11.9201	0.13176	9.945e-01
NXPE3	3.81276	0.1317	9.946e-01		Yes
MYO1G	18.8486	0.13166	9.946e-01
MAPK1	18.2377	0.13151	9.926e-01
OSGEP	16.2618	0.13148	9.945e-01
TMEM38B	4.84551	0.13128	9.946e-01
HSPE1	40.1921	0.13117	9.945e-01
KNOP1	5.21281	0.13107	9.946e-01
FTSJ3	5.09716	0.13096	9.946e-01
ELK1	3.87668	0.1309	9.946e-01
RNF26	2.06424	0.13075	9.954e-01
PIK3CD	14.5528	0.13073	9.946e-01
MALT1	20.923	0.13045	9.945e-01
FAM193A	5.61371	0.13035	9.946e-01
HLA-DQA1	337.234	0.13033	9.946e-01
ZNF550	2.64876	0.13026	9.954e-01
WNK1	25.8602	0.13007	9.945e-01
TPRA1	3.94373	0.13005	9.946e-01
ALMS1	2.11253	0.12999	9.954e-01
C8orf82	4.04561	0.12988	9.946e-01
ADAM15	3.28107	0.12981	9.946e-01
ZNF100	4.25128	0.12979	9.946e-01
YIPF5	8.73015	0.12969	9.946e-01
SESN1	8.37375	0.12961	9.954e-01
BCL7A	4.60776	0.12946	9.954e-01
NR2C2	5.56814	0.12945	9.946e-01
GAR1	5.33368	0.12943	9.946e-01
SMIM13	1.52087	0.1294	9.954e-01
VPREB3	35.4229	0.12923	9.954e-01
TOMM7	141.414	0.12914	9.945e-01
FAM49A	15.077	0.12888	9.946e-01
SOWAHD	5.98335	0.1288	9.946e-01
GLCCI1	8.13823	0.1288	9.946e-01
MARF1	15.3662	0.12877	9.945e-01
CCDC9	3.23444	0.12873	9.946e-01
ADARB1	4.23728	0.12869	9.947e-01
NT5DC1	11.3718	0.12861	9.945e-01
RRP1	4.99735	0.12854	9.946e-01
NSF	11.4302	0.12853	9.946e-01
MTPN	78.2255	0.12849	9.926e-01
PRKRA	8.11162	0.12846	9.946e-01
SLC25A37	6.257	0.12843	9.946e-01
PTMS	15.1802	0.12843	9.946e-01
FBL	30.3141	0.12825	9.926e-01
SAMSN1	14.2349	0.12819	9.946e-01
ZSWIM7	9.46932	0.12817	9.945e-01
ABHD17A	22.6407	0.12816	9.946e-01
PDCD7	16.1729	0.12796	9.945e-01
ESD	15.3892	0.12772	9.945e-01
ANKRD13D	14.198	0.12746	9.945e-01
SERPINB9	15.5061	0.12746	9.946e-01
TMEM138	8.64676	0.12743	9.946e-01
MAP3K7	5.93109	0.12741	9.946e-01
TIPARP	4.61664	0.12739	9.946e-01
ELMSAN1	13.4907	0.12716	9.946e-01
BANK1	116.434	0.12715	9.945e-01
MRPL23	3.51504	0.12714	9.954e-01
C11orf49	5.09752	0.12697	9.946e-01
POLD3	3.41497	0.12694	9.946e-01
RRP36	9.27709	0.12689	9.946e-01
ZNF740	3.15735	0.12686	9.946e-01
TRMT11	4.37745	0.12685	9.946e-01
R3HDM2	15.1396	0.12683	9.946e-01
INTS7	2.55627	0.12683	9.947e-01
WDR89	3.1923	0.12681	9.946e-01
SMC6	24.1841	0.12678	9.945e-01
TMEM135	2.14004	0.12675	9.947e-01
THG1L	3.96652	0.12664	9.946e-01
CDK16	4.52378	0.12662	9.946e-01
ORAOV1	3.77252	0.12657	9.946e-01
IKZF5	2.71457	0.12656	9.946e-01
UPF1	5.52646	0.12653	9.946e-01
DGKE	4.64448	0.12652	9.946e-01
RABIF	8.31964	0.12652	9.945e-01
C14orf28	1.83679	0.12652	9.954e-01
NOTCH1	4.45784	0.1265	9.946e-01
CTC1	5.81656	0.12648	9.946e-01
WSB1	47.9556	0.12636	9.945e-01
COA6	14.5313	0.12632	9.945e-01
PITPNB	11.7449	0.12626	9.945e-01
LY86	40.6707	0.12619	9.945e-01		Yes
IDE	3.58338	0.12615	9.946e-01		Yes
BTLA	11.6383	0.12612	9.946e-01		Yes
PUM3	10.8143	0.1261	9.945e-01
MT2A	22.4289	0.12602	9.954e-01
FIS1	33.4958	0.12602	9.926e-01
YTHDF1	5.54146	0.12594	9.946e-01
TP53BP2	6.12462	0.12555	9.946e-01
GTF2B	13.3595	0.12543	9.945e-01
PFDN2	23.3275	0.12523	9.926e-01
PRPF38B	22.8197	0.12517	9.945e-01
GANC	5.29494	0.1251	9.946e-01
C8orf76	3.33242	0.12492	9.946e-01
WDFY1	15.5506	0.12491	9.946e-01
ARHGEF1	31.2018	0.12474	9.945e-01
FCRL1	15.9172	0.12458	9.946e-01
CRYL1	2.93212	0.12443	9.947e-01
FAF1	9.67101	0.12441	9.945e-01
SNX18	4.11573	0.12427	9.947e-01
EDEM2	6.31089	0.1242	9.946e-01
SP140L	17.2642	0.12411	9.945e-01
UBE2B	34.199	0.12409	9.926e-01
ZNF654	4.68989	0.12401	9.946e-01
TOB2	6.93264	0.12386	9.946e-01
ZNF260	3.83042	0.12385	9.946e-01
GLIPR2	11.9085	0.12379	9.946e-01
CC2D1B	3.29646	0.12375	9.946e-01
PHIP	20.8565	0.12367	9.945e-01
GNPAT	11.5556	0.12352	9.946e-01
SCML4	6.09637	0.12334	9.946e-01
BAK1	6.82923	0.12332	9.946e-01
P2RX5	4.95094	0.12327	9.954e-01
HSPA9	23.0827	0.12323	9.945e-01
SLC35E2A	1.9058	0.12317	9.954e-01
SNX2	63.4724	0.12315	9.945e-01
BTBD2	5.21911	0.12312	9.946e-01
TRUB1	2.22558	0.12304	9.947e-01
UBE2I	54.2102	0.12301	9.926e-01
GLUD1	19.7611	0.12298	9.926e-01
DNAJC19	15.9756	0.1229	9.945e-01
FAM117B	4.99007	0.12276	9.946e-01
WDFY4	18.9589	0.12275	9.945e-01
ITGB1BP1	16.4613	0.12259	9.945e-01
CCDC174	9.92216	0.12242	9.946e-01
SNHG15	10.9681	0.12238	9.946e-01
MAP3K4	7.1016	0.12232	9.946e-01
ATF7IP	35.5964	0.12195	9.945e-01
MED29	8.01664	0.1219	9.946e-01
ARMC8	8.4539	0.12169	9.945e-01
ZNF524	10.6304	0.12169	9.945e-01
DLAT	3.65159	0.12166	9.946e-01
TMC6	19.8658	0.12163	9.945e-01
BOD1L1	53.335	0.1216	9.945e-01
RHOH	41.6716	0.12154	9.945e-01
METAP1	5.46698	0.12119	9.946e-01
C14orf119	17.5676	0.12104	9.945e-01
VPS52	3.56789	0.12102	9.946e-01
IRF5	13.1161	0.12098	9.946e-01
NCOA7	9.91446	0.12097	9.946e-01
USF1	7.81104	0.12091	9.946e-01
PIAS4	4.73618	0.12084	9.946e-01
MED11	11.1693	0.12077	9.945e-01
DTX3L	18.3788	0.12076	9.946e-01
PARP16	2.5472	0.12065	9.954e-01
NGRN	10.8185	0.12047	9.945e-01
THUMPD3	5.85622	0.12001	9.946e-01
VAV1	8.40863	0.11987	9.946e-01
ZNF267	11.1572	0.11985	9.946e-01
STK38	10.9827	0.11981	9.945e-01
SRI	41.6794	0.1197	9.926e-01
IQGAP1	46.9664	0.11954	9.945e-01
DYRK1A	7.26775	0.11954	9.946e-01
UFSP2	4.61375	0.11953	9.946e-01
PLCL2	7.25806	0.11945	9.946e-01
GRAP	3.62273	0.11939	9.954e-01
U2AF2	13.3765	0.11932	9.945e-01
NEMF	20.9366	0.11931	9.945e-01
RMND5B	5.5186	0.11926	9.946e-01
COBLL1	28.8035	0.11922	9.946e-01
C21orf91	7.98839	0.11915	9.946e-01
TXNDC15	9.29868	0.11902	9.946e-01
DNAJB4	1.78869	0.1188	9.954e-01
SRSF10	31.4822	0.11871	9.926e-01
EIF3D	41.8386	0.11834	9.926e-01
MALAT1	4769.18	0.11823	9.945e-01
CDPF1	2.53184	0.11815	9.947e-01
UBR3	4.42632	0.11814	9.947e-01
CUL4A	11.5658	0.11806	9.946e-01
TTC37	7.39352	0.11799	9.946e-01
MDM1	3.1102	0.11784	9.946e-01
SRSF3	38.0513	0.11782	9.945e-01
BICD2	7.81237	0.11775	9.946e-01
STAT4	2.4944	0.11767	9.954e-01
UPRT	2.37644	0.11752	9.954e-01
LUC7L	11.2805	0.11749	9.946e-01
ZNF518B	4.71742	0.11747	9.946e-01
CEP120	6.31272	0.11738	9.946e-01
MTMR6	4.88491	0.11727	9.946e-01
HEBP2	17.8908	0.11726	9.946e-01
MEAF6	26.465	0.11722	9.945e-01
PDXP	3.89683	0.1172	9.946e-01
WRAP73	6.77254	0.11711	9.946e-01
ERF	3.01277	0.11699	9.946e-01
TMCC1	3.43475	0.11692	9.946e-01
CAD	2.10253	0.11681	9.954e-01
MTR	9.10107	0.11681	9.946e-01
GPR65	11.2845	0.11677	9.946e-01
FAM69A	4.65475	0.11674	9.946e-01
KCTD9	2.34533	0.11651	9.954e-01
DR1	16.5085	0.11647	9.945e-01
NME1	2.37796	0.11641	9.954e-01
TSR2	12.0874	0.11634	9.945e-01
MTX1	9.34953	0.11633	9.946e-01
CSTF2	3.57441	0.11624	9.946e-01
ING3	5.30789	0.11622	9.946e-01
BLOC1S2	23.141	0.11617	9.945e-01
ALYREF	19.3069	0.11605	9.946e-01
CNOT6	3.34266	0.11602	9.946e-01
MCTP2	4.43467	0.11593	9.954e-01
MINOS1	13.138	0.11591	9.946e-01
C2orf69	3.08493	0.1159	9.947e-01
IRF2	23.0348	0.11581	9.926e-01
OSBPL9	11.509	0.11578	9.945e-01
COPS9	24.0639	0.11576	9.946e-01
CASP9	3.35162	0.11576	9.946e-01
GTF2H3	6.79546	0.11544	9.946e-01
CHMP1A	7.72416	0.11538	9.946e-01
KRI1	8.85363	0.11536	9.946e-01
WRNIP1	7.93921	0.11534	9.946e-01
CCR7	47.3194	0.11522	9.946e-01
UBL4A	5.67648	0.11519	9.946e-01
BROX	7.26624	0.11513	9.946e-01
PHACTR2	6.45243	0.11496	9.946e-01
PANK4	2.35649	0.11494	9.954e-01
CSNK1G1	3.44851	0.11482	9.946e-01
BRD4	31.6379	0.11476	9.945e-01
DHX30	7.11571	0.11472	9.946e-01
CDC42SE2	21.8921	0.11453	9.945e-01
USP42	4.05001	0.11443	9.946e-01
KCNK6	3.24292	0.11442	9.954e-01
STYX	5.82446	0.11436	9.946e-01
SLC35E1	4.92467	0.11435	9.946e-01
FNTA	17.2268	0.11432	9.945e-01
PPP6R3	9.82528	0.11421	9.946e-01
ZNF605	2.41793	0.11415	9.954e-01
NFU1	10.4343	0.11412	9.946e-01
UBXN7	6.66298	0.11406	9.946e-01
GALT	3.7689	0.114	9.946e-01
LARS	18.1054	0.114	9.945e-01
WEE1	10.4737	0.11397	9.946e-01
SLC25A35	1.84696	0.11395	9.954e-01
YWHAQ	32.2013	0.11382	9.926e-01
DDX1	5.5022	0.11379	9.946e-01
SERGEF	3.39927	0.11375	9.946e-01
HLA-DOA	22.5775	0.11362	9.945e-01
CORO7	1.84607	0.11349	9.954e-01
SGMS1	5.23388	0.11339	9.946e-01
ABCA1	3.74084	0.11335	9.954e-01
TMEM43	8.06999	0.11329	9.946e-01
L3MBTL2	4.29404	0.11329	9.946e-01
UBXN4	47.3409	0.11325	9.926e-01
ZNF134	2.92762	0.11324	9.947e-01
CCR1	18.0104	0.11321	9.954e-01
AP2A2	3.74763	0.11306	9.946e-01
PARP14	39.207	0.11299	9.946e-01
WWC3	3.85535	0.11297	9.953e-01
SLC25A33	5.35189	0.11292	9.946e-01
CHRAC1	10.3831	0.11276	9.946e-01
MZF1	3.46771	0.11275	9.947e-01
NUPL2	10.3607	0.11269	9.945e-01
GNPDA1	5.40504	0.11265	9.946e-01
HEATR5B	6.10921	0.1126	9.946e-01
ARID5B	38.3586	0.11259	9.945e-01
PPP1R12A	30.2638	0.11258	9.926e-01
LIN54	2.70086	0.11255	9.954e-01
RAB27A	7.46304	0.11253	9.946e-01
RECQL	17.6032	0.11253	9.945e-01
TIMM29	3.8487	0.1124	9.946e-01
BLNK	31.1806	0.11238	9.946e-01
WDR3	4.31132	0.11229	9.946e-01
P2RY8	8.94992	0.11211	9.947e-01
ISCU	61.4221	0.11207	9.926e-01
AHDC1	2.10892	0.11204	9.954e-01
PEMT	3.39516	0.11202	9.946e-01
IQSEC1	13.6126	0.11202	9.946e-01
KCNN4	11.7642	0.11199	9.946e-01
SAP18	51.8756	0.11199	9.926e-01
USP1	14.1225	0.11198	9.945e-01
MED30	10.0432	0.11194	9.946e-01
CIR1	14.5403	0.11188	9.945e-01
FAM50A	18.4025	0.11183	9.945e-01
SEMA4B	8.93612	0.11177	9.954e-01
C16orf91	6.49173	0.11161	9.946e-01
RPA1	11.0096	0.11159	9.946e-01
POLR2B	13.3561	0.11151	9.945e-01
SOX5	5.6882	0.11137	9.954e-01
MTCH2	15.9722	0.11115	9.945e-01
KLHL6	11.6437	0.11114	9.946e-01
TOR4A	3.29681	0.11112	9.954e-01
SUPT20H	9.3587	0.11105	9.946e-01
REXO1	4.13422	0.11084	9.947e-01
NEMP1	3.27464	0.11072	9.954e-01
ALG5	7.21994	0.11071	9.946e-01
DNAJC15	38.6514	0.11063	9.945e-01
ICE2	7.52146	0.11045	9.946e-01
HMGN4	16.8162	0.1104	9.945e-01
MSL3	11.2794	0.11028	9.946e-01
SYNE3	6.71454	0.11012	9.946e-01
ACSF3	7.49032	0.10996	9.946e-01
REL	61.2137	0.10975	9.946e-01
VDAC3	15.0359	0.10962	9.946e-01
NCOA4	17.2396	0.10959	9.945e-01
SIT1	17.1535	0.10956	9.946e-01
VAMP7	5.81902	0.10956	9.946e-01
DDAH2	24.792	0.10943	9.945e-01
SLC4A1AP	8.02241	0.1094	9.946e-01
TPM3	155.905	0.10931	9.926e-01
ISG20L2	7.9807	0.10927	9.946e-01
TENT4A	2.74145	0.10918	9.954e-01
ZNF830	8.31333	0.10905	9.946e-01
ENOX2	3.53098	0.10896	9.946e-01
UBQLN1	15.5479	0.10894	9.945e-01
ATP5F1B	76.7634	0.10891	9.926e-01
YWHAZ	162.818	0.1089	9.926e-01
PTRH2	6.60066	0.10884	9.946e-01
ABCC5	2.04031	0.10864	9.954e-01
GMPPA	4.19411	0.1086	9.946e-01
TPRKB	9.07713	0.10836	9.946e-01
RLIM	4.32931	0.10826	9.946e-01
PHF21A	7.22705	0.10822	9.946e-01
MRFAP1L1	12.0601	0.10811	9.946e-01
HIPK1	5.88177	0.10808	9.946e-01
FTO	3.25946	0.10807	9.954e-01
ALOX5	19.8273	0.10805	9.946e-01
USP36	5.56111	0.10795	9.946e-01
ATP10D	6.7838	0.10789	9.946e-01
ZNF581	21.0363	0.10789	9.946e-01
NPLOC4	5.29112	0.10789	9.946e-01
SH2B3	7.93129	0.10788	9.946e-01
C6orf106	8.44938	0.10774	9.946e-01
FAM192A	11.4528	0.10757	9.945e-01
CCR6	22.3309	0.10752	9.946e-01
ABHD6	3.768	0.10743	9.954e-01
SRPRA	23.5414	0.10739	9.926e-01
TUBB6	6.17624	0.10738	9.954e-01
MAD2L1BP	4.76071	0.10728	9.947e-01
SNRPC	26.7294	0.10726	9.945e-01
LSM5	21.9457	0.1072	9.946e-01
CAPZA2	23.2048	0.10712	9.945e-01
ZMYM1	2.26188	0.10707	9.954e-01
PDHA1	8.37004	0.10707	9.946e-01
RREB1	5.10857	0.10701	9.946e-01
PIBF1	5.01123	0.10698	9.946e-01		Yes
RNF19B	3.26127	0.10698	9.954e-01
PAG1	11.4299	0.10695	9.947e-01
FOXO1	11.3046	0.1067	9.947e-01
MVP	18.6762	0.10668	9.946e-01
SNRPB2	23.2459	0.10661	9.945e-01
FASTKD3	1.88508	0.10659	9.954e-01
ZFP36L1	137.014	0.10653	9.946e-01
SPTLC1	5.43986	0.10647	9.946e-01
CKLF	9.81349	0.10646	9.954e-01		Yes
C11orf54	4.01958	0.10645	9.946e-01
SCX	4.33773	0.10642	9.954e-01
PSME3	9.69493	0.10623	9.946e-01
PIGH	6.38996	0.10618	9.946e-01
USP33	8.45652	0.1061	9.946e-01
VPS72	8.76785	0.10607	9.946e-01
ST3GAL5	9.83717	0.10598	9.946e-01
SMPD2	6.77931	0.10597	9.946e-01
WDR5	4.26703	0.10596	9.946e-01
PGBD2	3.16411	0.10585	9.947e-01
BHLHE40	28.8738	0.10584	9.946e-01
CLK4	11.4015	0.10579	9.946e-01
BCAP29	10.0073	0.10577	9.946e-01
TRAP1	6.77604	0.10577	9.946e-01
COPS3	11.0211	0.10559	9.946e-01
SF3A2	21.6212	0.10539	9.945e-01
SPATA33	3.24742	0.10537	9.947e-01
STX4	10.0124	0.10537	9.946e-01
BFAR	11.7539	0.10533	9.945e-01
POLR2A	14.7754	0.10514	9.946e-01
PUDP	3.37173	0.10504	9.954e-01
MARCH7	13.8367	0.10496	9.946e-01
MCM9	2.44286	0.10492	9.954e-01
SMARCE1	15.9218	0.10483	9.945e-01
ZNRD1	18.1155	0.10477	9.945e-01
SMARCC2	15.5331	0.10476	9.945e-01
TLR1	6.07468	0.10473	9.946e-01
ZKSCAN8	2.72729	0.10464	9.954e-01
PGAP3	1.46057	0.10461	9.954e-01
CUL4B	4.83848	0.1046	9.946e-01
ZNF608	1.99717	0.10448	9.954e-01
NFYA	2.59982	0.10435	9.954e-01
PACSIN2	9.2614	0.10427	9.946e-01
FGR	18.3666	0.10424	9.954e-01
ECPAS	5.89719	0.10423	9.946e-01
TAF7	32.0319	0.10421	9.945e-01
CYB561A3	39.4184	0.1042	9.946e-01
GPCPD1	16.8381	0.10417	9.946e-01
RIPOR1	15.0491	0.10412	9.946e-01
SNX20	9.20093	0.10408	9.946e-01
NCOA3	35.2169	0.10399	9.945e-01
RINT1	3.00324	0.10385	9.954e-01
LPCAT4	6.30448	0.1038	9.946e-01
GORASP2	11.6318	0.1038	9.946e-01
FAU	957.913	0.10372	9.945e-01
CNOT4	14.1182	0.10369	9.945e-01
BCAR3	10.1917	0.10365	9.954e-01
AIM2	24.6387	0.10364	9.946e-01
MRPL18	16.2875	0.10344	9.945e-01
ZNF783	1.68954	0.10342	9.954e-01
ITGB1	55.208	0.1034	9.946e-01
HHEX	26.932	0.10332	9.945e-01
ST8SIA4	15.0268	0.1033	9.946e-01		Yes
PPTC7	7.36382	0.10319	9.946e-01
SLC38A1	36.0452	0.10318	9.946e-01
KIAA0586	3.85312	0.1031	9.954e-01
SP3	12.0201	0.10305	9.946e-01
UGCG	27.6613	0.10292	9.946e-01
MARCH3	8.06282	0.10289	9.946e-01
STK4	61.3021	0.10288	9.926e-01
ADD1	30.319	0.10287	9.945e-01
VPS45	5.31271	0.10287	9.946e-01
SSBP4	20.6136	0.10268	9.946e-01
NME6	8.15546	0.10257	9.946e-01
OSTF1	37.1546	0.10239	9.945e-01
BZW1	31.2758	0.10224	9.945e-01
VPS13D	5.89965	0.10218	9.946e-01
PRKCD	14.5993	0.102	9.946e-01
ATP5S	10.2591	0.10196	9.946e-01
SLC17A9	3.10618	0.10193	9.954e-01
PSMD12	9.51017	0.1019	9.946e-01
NCOA2	6.17088	0.10181	9.946e-01
FAM120C	1.96631	0.10177	9.954e-01
RLF	7.26773	0.10162	9.946e-01
MYCBP	1.35869	0.10158	9.954e-01
CYTOR	16.5862	0.10158	9.954e-01
RAB3GAP2	10.7458	0.10155	9.946e-01
TMEM259	18.3097	0.10143	9.946e-01
CLCN6	3.70231	0.10138	9.947e-01
C16orf70	1.71144	0.10127	9.954e-01
SMCHD1	55.0053	0.10117	9.946e-01
MARCKS	41.7849	0.10109	9.946e-01
CBX3	34.7121	0.10106	9.926e-01
CDADC1	2.22124	0.1009	9.954e-01
ZNF576	3.00639	0.10085	9.954e-01
STRBP	25.7313	0.10084	9.946e-01
MRPL15	12.7446	0.10076	9.946e-01
CREBBP	11.517	0.10073	9.946e-01
SRSF7	52.5967	0.10073	9.926e-01
ATP6V1F	55.9996	0.10066	9.945e-01
SLF1	4.05104	0.10047	9.954e-01
KDM4C	14.8487	0.1004	9.946e-01
PTPRC	184.985	0.10029	9.926e-01
C6orf203	3.88205	0.10029	9.947e-01
CDC37L1	5.39827	0.10021	9.946e-01
CASP8	15.1986	0.10019	9.946e-01
EHBP1L1	14.474	0.10012	9.946e-01
GRPEL1	9.05344	0.10012	9.946e-01
M6PR	27.2367	0.10006	9.946e-01
POLR2I	17.5232	0.10003	9.945e-01
CNEP1R1	2.48875	0.09998	9.954e-01
PPP2R5A	11.2213	0.09993	9.946e-01
SCAF4	13.9581	0.09987	9.945e-01
ANAPC5	26.0456	0.09987	9.926e-01
BABAM1	4.2521	0.09954	9.947e-01
PDCL3	10.9911	0.0995	9.946e-01
CREB3L4	1.69846	0.09949	9.954e-01
ZNF22	15.6603	0.09937	9.946e-01
FRMD8	5.17334	0.09928	9.947e-01
CHCHD1	15.086	0.09919	9.946e-01
SNX19	4.41307	0.09902	9.947e-01
SRSF2	38.3365	0.09901	9.946e-01
STAT5B	6.24293	0.09899	9.946e-01
GOT2	6.16615	0.09861	9.946e-01
TLK1	23.6259	0.09859	9.945e-01
NORAD	14.646	0.09851	9.946e-01
ABI1	22.0306	0.09851	9.945e-01
TCL1A	48.9276	0.09842	9.954e-01
DCAF8	7.0847	0.09837	9.946e-01
CSTB	64.6568	0.09835	9.946e-01
UBE3A	25.4616	0.09833	9.945e-01
MMS19	4.41719	0.09827	9.946e-01
PIP4P1	12.9695	0.09825	9.946e-01
FBXW11	9.25305	0.09809	9.946e-01
HSP90AB1	260.283	0.09802	9.945e-01
RBM34	3.08782	0.09799	9.954e-01
KRT10	43.449	0.09798	9.945e-01		Yes
ZNF891	2.42318	0.09798	9.954e-01
MARK3	12.7026	0.09786	9.946e-01
ZNF430	9.29698	0.09779	9.946e-01
MPZL1	6.89814	0.09775	9.947e-01
LIN52	2.78808	0.09771	9.954e-01
METTL5	14.6988	0.09766	9.946e-01
YTHDC1	20.9527	0.09764	9.946e-01
JAK1	89.4981	0.09757	9.926e-01
CYSLTR1	13.0529	0.09754	9.946e-01
RAN	108.727	0.09753	9.945e-01
PDHX	2.4968	0.0975	9.954e-01
NFATC2	16.9022	0.09748	9.946e-01
FABP5	30.3311	0.09717	9.947e-01
TRIM8	12.7181	0.09708	9.946e-01
MDFIC	20.3194	0.09708	9.945e-01
AGPS	4.35477	0.09695	9.954e-01
CD164	49.6445	0.09694	9.945e-01
ZNF706	54.8935	0.09694	9.945e-01
VRK2	10.1239	0.09684	9.946e-01
NPRL3	7.16581	0.09682	9.946e-01
DNPH1	29.7013	0.09679	9.946e-01
PIAS1	18.307	0.0967	9.946e-01
EDRF1	5.62717	0.09664	9.946e-01
TRAF3IP3	41.8563	0.09663	9.946e-01
TOR1AIP1	11.6693	0.09656	9.946e-01
CIPC	1.49297	0.09654	9.954e-01
SSU72	37.9683	0.09643	9.926e-01
YTHDC2	9.31813	0.09632	9.946e-01
SOD1	60.3932	0.0963	9.945e-01
IGHM	149.026	0.09617	9.954e-01		Yes
AUP1	36.7054	0.09616	9.945e-01
PREX1	27.4626	0.09607	9.946e-01
MEA1	23.5567	0.0959	9.945e-01
MMAB	4.12447	0.09587	9.954e-01
VIM	430.897	0.09581	9.945e-01
CCDC92	6.43057	0.09567	9.946e-01
CREB1	16.601	0.09567	9.946e-01
THOC1	5.20533	0.09555	9.946e-01
CINP	6.50081	0.09545	9.946e-01
UBTF	18.9674	0.09537	9.945e-01
LMO4	17.2076	0.09532	9.946e-01
TRIM28	17.3801	0.09524	9.946e-01
TMEM62	4.4014	0.09521	9.954e-01
SIN3B	6.13274	0.0952	9.946e-01
PAK1IP1	6.00935	0.09517	9.946e-01
NFE2L2	15.1698	0.0951	9.946e-01
ZNF641	3.58233	0.09505	9.954e-01
HPS3	11.0076	0.09505	9.946e-01
SSPN	11.6081	0.09501	9.947e-01
PDHB	14.0658	0.09498	9.946e-01
USP3	17.4319	0.09497	9.946e-01
PRPSAP2	8.40852	0.09487	9.946e-01
WAC	18.3274	0.09483	9.946e-01
IMP3	31.7868	0.09482	9.945e-01
CHCHD7	14.3078	0.09474	9.946e-01
HLA-F	46.6969	0.09461	9.945e-01
SHMT2	26.5025	0.0946	9.946e-01
TARBP2	4.73766	0.09445	9.947e-01
BTAF1	8.5233	0.09415	9.946e-01
VASP	41.3082	0.09404	9.946e-01
METAP2	15.3261	0.09401	9.946e-01
MARS	9.26581	0.09398	9.946e-01
C2orf49	5.22917	0.09394	9.946e-01
RAB33B	2.78884	0.09382	9.954e-01
TAPT1	4.33346	0.09377	9.954e-01
RABGAP1	5.92157	0.09372	9.946e-01
HDGFL2	7.87382	0.09363	9.946e-01
PRPSAP1	6.64606	0.09353	9.946e-01
ATP6V1C1	6.09932	0.09345	9.946e-01
RHOF	28.6711	0.09343	9.946e-01
IMPDH1	6.94768	0.09342	9.946e-01
SLC25A22	3.07077	0.09333	9.954e-01
SCYL1	7.08205	0.0933	9.946e-01
IKZF3	46.7498	0.09317	9.946e-01
RIN3	11.5041	0.0931	9.946e-01
IFNAR1	17.8977	0.09292	9.946e-01
C10orf88	1.63192	0.09291	9.954e-01
TFDP1	11.5465	0.09266	9.946e-01
ZC3H15	34.0562	0.0926	9.926e-01
OSBP	8.91302	0.09257	9.946e-01
MTF1	3.87871	0.09257	9.954e-01
USP11	11.6526	0.09255	9.946e-01
TTC9C	8.60006	0.09254	9.946e-01
METTL15	3.91812	0.09246	9.954e-01
LRRC23	2.51807	0.09227	9.954e-01
CTCF	18.1876	0.09227	9.945e-01
CD200R1	3.65585	0.09226	9.954e-01
MBNL2	6.54761	0.09224	9.946e-01
DNAJA1	35.5253	0.09217	9.946e-01
CLIP2	7.21038	0.09213	9.954e-01
ALKBH4	3.08946	0.09206	9.954e-01
SNW1	13.9615	0.09202	9.946e-01
ARRDC1	12.7714	0.09197	9.946e-01
JMJD8	4.86893	0.09189	9.946e-01
KPNA4	14.9664	0.09188	9.946e-01
ATP5PD	40.8668	0.09184	9.945e-01
TNRC6B	30.025	0.09171	9.946e-01
POLR1E	4.26014	0.09166	9.954e-01
SPOP	13.8897	0.09164	9.946e-01
MCOLN2	9.8317	0.0916	9.954e-01
RC3H2	8.35413	0.09159	9.946e-01
ANKRD44	44.8108	0.09158	9.945e-01
MAN2B2	4.30156	0.09158	9.954e-01		Yes
EIF3I	37.6949	0.09155	9.945e-01
UBA52	384.442	0.09155	9.945e-01
HAUS6	3.40514	0.09153	9.954e-01
TBC1D1	15.7762	0.0915	9.946e-01
GRB2	87.8249	0.09134	9.926e-01
RNF168	9.19258	0.09132	9.946e-01
EML4	49.868	0.09123	9.946e-01
RIPK1	4.15224	0.09122	9.954e-01
KDM4B	13.2946	0.09119	9.946e-01
WIPF2	5.61088	0.09105	9.946e-01
CEP250	5.3172	0.09091	9.946e-01
CALHM2	9.87601	0.09063	9.947e-01
ZNF836	3.63452	0.09061	9.954e-01
ZER1	3.54759	0.09059	9.954e-01
ZNF34	2.21641	0.09056	9.954e-01
LYST	13.7456	0.09046	9.954e-01
TMEM11	7.31227	0.09043	9.946e-01
B3GALNT2	1.99957	0.09036	9.954e-01
CYTH1	29.4351	0.09029	9.946e-01
LGALS1	120.191	0.08998	9.954e-01		Yes
GGA2	28.4621	0.0899	9.946e-01
GSK3B	11.0297	0.08955	9.946e-01
ATP5MC1	33.5269	0.08952	9.945e-01
CRTC3	11.4629	0.08951	9.946e-01
POLD2	9.74739	0.08944	9.946e-01
SON	79.4103	0.08943	9.945e-01
NDUFA1	46.6701	0.08943	9.946e-01
FAM210B	2.26543	0.08934	9.954e-01
DNM2	18.1515	0.08931	9.946e-01
DGKA	7.06463	0.08925	9.946e-01
PCBD2	3.32619	0.08919	9.954e-01
EDEM1	10.1418	0.08915	9.946e-01
SMURF2	2.82633	0.08911	9.954e-01
KYNU	16.4538	0.08908	9.946e-01
TRA2A	13.4964	0.08905	9.946e-01
STK17B	56.1516	0.08884	9.946e-01
TTC17	15.386	0.08874	9.946e-01		Yes
CEACAM21	3.93524	0.08873	9.954e-01
UBTD2	1.92557	0.08866	9.954e-01
IMMP1L	4.24106	0.08855	9.954e-01
LRWD1	4.53578	0.08853	9.954e-01
PLCG2	36.3804	0.08847	9.946e-01
ARV1	4.6089	0.0884	9.947e-01
TLR6	3.7641	0.08831	9.954e-01
B4GALT3	8.49877	0.0882	9.946e-01
KLHL28	6.94789	0.08815	9.946e-01
USP16	19.0568	0.08804	9.946e-01
POLG2	3.88144	0.08792	9.954e-01
ABCC10	1.96104	0.08783	9.954e-01
FBRSL1	6.34345	0.08783	9.954e-01
PHC3	13.0346	0.08769	9.946e-01
PPP1R2	29.3244	0.08763	9.945e-01
ATAD1	7.809	0.08755	9.947e-01
SPART	3.78778	0.08748	9.954e-01
FXYD5	165.192	0.08735	9.945e-01
TWF1	7.16515	0.08729	9.946e-01
FAM168B	5.91047	0.08724	9.946e-01
BCCIP	15.4537	0.08713	9.946e-01
USP12	9.5348	0.08711	9.947e-01
FGFR1OP2	18.9783	0.0871	9.946e-01
VPS37A	6.72532	0.08708	9.946e-01
POLR3D	4.62851	0.08699	9.954e-01
ZBTB20	16.4902	0.08696	9.947e-01
SFSWAP	10.4842	0.08687	9.946e-01
CCNDBP1	27.4097	0.08683	9.945e-01
TMEM70	12.0782	0.08681	9.946e-01
BCL7C	23.2013	0.08678	9.946e-01
ACADM	16.3967	0.08677	9.946e-01
TMBIM4	5.09646	0.08665	9.954e-01
PALB2	1.44734	0.08664	9.954e-01
BAZ1A	24.5312	0.0865	9.946e-01
ZNF136	3.05408	0.08647	9.954e-01
ZFYVE27	6.17112	0.0863	9.947e-01
ACOT9	6.69618	0.0863	9.954e-01
ABCD4	4.41153	0.08628	9.954e-01
GABPB1	5.30935	0.08627	9.954e-01
UBR1	6.5522	0.08622	9.946e-01
CNIH1	21.1424	0.08618	9.946e-01
G3BP1	24.67	0.08609	9.945e-01
RFWD3	2.52951	0.08601	9.954e-01
SUN2	25.3474	0.08589	9.946e-01
PPP1R12C	3.17461	0.08585	9.954e-01
ZNF718	2.82606	0.08583	9.954e-01
FAM104A	7.92772	0.08579	9.946e-01
ZNF322	6.45572	0.0855	9.946e-01
CHD7	15.7823	0.08542	9.946e-01
KPNA1	7.70259	0.08532	9.947e-01
BCAS2	11.775	0.08527	9.946e-01
FCHSD1	3.60582	0.08519	9.954e-01
APBB1IP	47.2265	0.08513	9.945e-01
LARP7	16.2515	0.08503	9.946e-01
USP6NL	12.4767	0.08501	9.946e-01
TFAM	17.7938	0.08483	9.946e-01
CLK2	6.44156	0.08469	9.946e-01
IKZF1	41.4174	0.08467	9.946e-01
CENPH	2.32683	0.08462	9.954e-01
RBM4	3.52091	0.0846	9.954e-01
DNTTIP2	16.1924	0.08455	9.946e-01
SPATA13	2.82961	0.08454	9.954e-01
P2RY14	2.54578	0.08451	9.954e-01
ANKRD52	3.46836	0.08448	9.954e-01
ZUP1	3.53825	0.08446	9.954e-01
PIM3	18.6347	0.08437	9.954e-01
ABRAXAS1	3.69955	0.08435	9.954e-01
MAP7D1	8.90231	0.08432	9.946e-01
RGP1	5.25126	0.08429	9.954e-01
STX8	10.2163	0.08427	9.946e-01
DDX52	6.64128	0.08424	9.946e-01
NEMP2	1.64157	0.08419	9.954e-01
ANGEL2	6.25464	0.08416	9.947e-01
ZXDC	5.34194	0.08408	9.954e-01
USP24	8.97715	0.084	9.946e-01
SUZ12	23.1238	0.08394	9.946e-01
TM9SF1	2.76162	0.08386	9.954e-01
PATL1	6.13882	0.08385	9.947e-01
NOC4L	4.97705	0.08381	9.954e-01
DZIP3	4.42734	0.08377	9.954e-01
SPATA5	1.90372	0.08376	9.954e-01
RSU1	14.13	0.08373	9.946e-01
RPAP3	10.4216	0.08368	9.946e-01
PSMD1	10.3402	0.08366	9.946e-01
ZNF263	3.07095	0.08363	9.954e-01
RANBP9	4.92537	0.08345	9.954e-01
MPV17L2	4.64166	0.08333	9.954e-01
LEMD2	4.80504	0.08312	9.954e-01
HMBS	2.93122	0.08308	9.954e-01
LARS2	1.91387	0.08307	9.954e-01
TMEM126B	8.29356	0.08303	9.947e-01
ASB7	3.42723	0.0829	9.954e-01
RCOR1	7.69141	0.08289	9.947e-01
PI4K2A	3.0338	0.08281	9.954e-01
SYNRG	19.5738	0.08278	9.946e-01
PAK2	57.8812	0.08256	9.945e-01
NUFIP1	3.59891	0.08237	9.954e-01
CALM2	145.07	0.08236	9.946e-01
MAP3K2	19.2484	0.08235	9.947e-01
SCRN3	3.73184	0.08233	9.954e-01
ZC3H7A	11.4499	0.08233	9.946e-01
FAM160B1	6.68783	0.08232	9.946e-01
ATP6V1G1	89.8376	0.08227	9.945e-01
UBQLN2	8.36213	0.0822	9.954e-01
NOP10	59.3681	0.08217	9.946e-01
PPFIBP2	6.56634	0.08192	9.954e-01
HPRT1	12.1985	0.08183	9.946e-01
FAM76B	9.36829	0.08164	9.954e-01
AGK	3.59448	0.08141	9.954e-01
UFD1	14.4099	0.08121	9.946e-01
DECR1	20.5126	0.08118	9.946e-01
TTC31	3.57641	0.08117	9.954e-01
GPR183	29.7882	0.08107	9.946e-01
SPAST	4.07169	0.08086	9.954e-01
ASB3	1.67009	0.08072	9.954e-01
TRAPPC12	7.3535	0.08066	9.946e-01
MTRR	3.83953	0.08059	9.954e-01
PPP4R3A	20.1302	0.08058	9.946e-01
SETD1B	3.78732	0.08056	9.954e-01
PHACTR1	20.0252	0.08053	9.946e-01
ATP11A	1.9728	0.08042	9.954e-01
ACAD9	3.01072	0.08036	9.954e-01
SCAI	3.50938	0.08032	9.954e-01
COIL	8.84178	0.08031	9.946e-01
TMA7	127.899	0.08028	9.946e-01
GOLGA3	9.55009	0.08027	9.954e-01
MTIF3	14.4477	0.08026	9.946e-01
SF3A3	13.3333	0.08018	9.946e-01
ISCA1	6.19889	0.0801	9.954e-01
LATS1	7.27335	0.08004	9.947e-01
UROD	9.70487	0.07999	9.946e-01
TRMT112	75.6807	0.07997	9.945e-01
WDR11	9.05575	0.07997	9.946e-01
CDK9	10.3731	0.07991	9.946e-01
MLKL	3.54953	0.07987	9.954e-01
FAM78A	5.05771	0.0798	9.954e-01
PABPN1	46.7356	0.07976	9.947e-01
RNF13	12.5561	0.07961	9.947e-01
EBI3	16.1678	0.07954	9.954e-01		Yes
SNIP1	4.18864	0.07954	9.954e-01
RC3H1	11.3607	0.07953	9.946e-01
CHTF8	11.1637	0.07945	9.946e-01
PDCD6IP	27.6595	0.07945	9.946e-01
ZNF7	3.71956	0.07943	9.954e-01
AK3	6.03189	0.07939	9.954e-01
LRMP	30.1857	0.07935	9.946e-01
SUPV3L1	6.2547	0.0792	9.954e-01
ATG13	5.29679	0.07917	9.947e-01
CASP4	28.5056	0.07917	9.946e-01
RFX5	12.7221	0.07912	9.946e-01
GUF1	3.70545	0.07911	9.954e-01
TRIP11	14.8927	0.0791	9.946e-01
PAX5	23.2242	0.07908	9.946e-01
MRPS12	18.2846	0.0789	9.946e-01
HNRNPA0	41.0778	0.07885	9.946e-01
ETS1	38.4347	0.07882	9.947e-01
SWSAP1	2.75979	0.07871	9.954e-01
SPSB1	1.97072	0.07868	9.954e-01
SLC35D1	3.33934	0.07863	9.954e-01
CNPPD1	27.987	0.07863	9.946e-01
XKR8	3.55972	0.07859	9.954e-01
BEND5	5.34397	0.07848	9.954e-01
BCL2	19.3756	0.07844	9.947e-01
OST4	106.332	0.07838	9.946e-01
PUM1	12.97	0.07833	9.946e-01
NT5C	36.9341	0.0783	9.946e-01
NBR1	6.58973	0.07826	9.947e-01
S100A6	146.816	0.07823	9.946e-01
VPS4A	5.8042	0.07821	9.954e-01
CALCOCO2	20.5759	0.07813	9.946e-01
RMC1	8.44224	0.07812	9.947e-01
GPBP1	31.2285	0.07809	9.946e-01
TSTA3	10.7192	0.07806	9.946e-01
COMMD5	9.05321	0.07799	9.946e-01
PRKAA1	8.14304	0.0779	9.954e-01
NAE1	6.00506	0.07789	9.954e-01
UBE2V2	12.3195	0.07789	9.946e-01
TLE4	11.5436	0.07787	9.946e-01
TMC8	15.9499	0.07781	9.946e-01
RPAIN	17.0875	0.07776	9.946e-01
B3GALT6	6.05882	0.07769	9.954e-01
SP2	4.88975	0.07767	9.954e-01
KIAA1551	75.0721	0.07753	9.946e-01
GPANK1	6.18	0.07744	9.954e-01
PNKD	19.3371	0.07704	9.946e-01
EMD	23.9459	0.07701	9.946e-01
IMPDH2	23.9529	0.07685	9.946e-01
ABHD2	4.29533	0.07685	9.954e-01
CPSF7	7.9391	0.0768	9.954e-01
PLEKHA8	2.09675	0.07677	9.954e-01
DESI1	9.71337	0.07677	9.954e-01
ITPA	16.3165	0.07675	9.946e-01
CFAP298	6.96078	0.07674	9.946e-01
ANKRD11	35.5166	0.07664	9.946e-01
CFAP97	14.6718	0.07657	9.946e-01
VGLL4	6.07491	0.07655	9.954e-01
ZFP64	3.28865	0.07638	9.954e-01
QRSL1	14.0856	0.0763	9.954e-01
GALNS	2.15481	0.07619	9.954e-01
MARCH1	39.3247	0.07613	9.946e-01
ADGRG5	7.68938	0.07607	9.954e-01
FCRLA	49.1755	0.07604	9.947e-01
ZNF510	1.38832	0.0759	9.954e-01
PAPSS1	8.86832	0.0759	9.947e-01
ELF2	16.9744	0.07588	9.946e-01
LSM6	26.6125	0.07581	9.946e-01
ZCCHC10	8.09469	0.07576	9.947e-01
OARD1	9.04963	0.07567	9.946e-01
GSAP	8.19206	0.07567	9.954e-01
SURF1	15.3382	0.07563	9.946e-01
COMMD1	17.0423	0.07557	9.946e-01
SLC11A1	6.48578	0.07556	9.954e-01
CFLAR	32.2985	0.07548	9.946e-01
TMEM131L	18.9868	0.07542	9.947e-01
PITPNM1	5.13752	0.0754	9.954e-01
DEGS1	16.0544	0.0754	9.946e-01
CCDC97	6.96784	0.07519	9.954e-01
UBALD1	4.91728	0.07511	9.954e-01
FDX1	11.7145	0.07497	9.946e-01
ELP2	8.661	0.07488	9.946e-01
PRKD3	17.7226	0.07478	9.946e-01
NOP14	8.1308	0.07467	9.947e-01
SEPHS2	16.4441	0.07463	9.946e-01
NAGK	17.0983	0.07458	9.946e-01
RBM47	3.82508	0.07455	9.954e-01
FUBP1	12.4207	0.07441	9.946e-01
CEP44	3.5956	0.07438	9.954e-01
HPS4	6.90403	0.0743	9.947e-01
IK	26.0825	0.07411	9.946e-01
GORASP1	2.65343	0.0737	9.954e-01
SUPT7L	5.07904	0.07367	9.954e-01
AGMAT	3.79103	0.07367	9.954e-01
ODR4	3.54468	0.07364	9.954e-01
AKAP11	14.8822	0.07363	9.954e-01
E2F5	14.5027	0.07361	9.954e-01
ABCE1	12.7233	0.07353	9.946e-01
KIF13A	2.04423	0.07353	9.954e-01
ABHD13	5.81397	0.0735	9.954e-01
HPCAL1	13.0943	0.07347	9.947e-01
LYN	57.0814	0.07344	9.946e-01
ZEB1	5.9675	0.07333	9.954e-01
ACAP2	38.7156	0.07325	9.945e-01
SLC35A4	4.57997	0.07324	9.954e-01
RFFL	4.15007	0.07323	9.954e-01
HMGCL	4.72476	0.07319	9.954e-01
NF1	4.09877	0.07318	9.954e-01
NPEPPS	21.0138	0.07314	9.946e-01
ZNF652	11.3706	0.0731	9.954e-01
PJA2	16.5452	0.07295	9.946e-01
ATM	33.4287	0.07292	9.946e-01
PTPN11	13.1651	0.07289	9.946e-01
ARHGAP25	29.4771	0.07286	9.946e-01
TMEM9B	17.1095	0.07283	9.946e-01
IAH1	18.3758	0.07279	9.946e-01
PIK3C2A	4.85029	0.07273	9.954e-01
MYSM1	5.54631	0.07266	9.954e-01
ZNF383	2.40415	0.07265	9.954e-01
NUP205	4.07591	0.07264	9.954e-01
SETDB1	7.04318	0.07262	9.954e-01
MARCH9	10.6474	0.07248	9.954e-01
PBDC1	13.1728	0.07247	9.946e-01
UPF3B	9.9344	0.07237	9.954e-01
NLN	1.68786	0.07231	9.954e-01
OXA1L	40.119	0.07225	9.946e-01
RBM18	6.52865	0.07222	9.954e-01
RNF121	3.60384	0.07222	9.954e-01
KLHL5	4.98221	0.07215	9.954e-01
SPRTN	4.72618	0.07199	9.954e-01
ITGB7	25.3045	0.07184	9.947e-01
CMC2	14.8094	0.0718	9.946e-01
PSMD13	22.7434	0.07175	9.946e-01
AARS	8.39338	0.07174	9.954e-01
MYO1C	6.84946	0.07157	9.954e-01
RAB22A	11.0317	0.07156	9.946e-01
TRANK1	14.6692	0.0715	9.954e-01
SLC9A8	3.57094	0.07142	9.954e-01
SNRNP27	7.81735	0.07132	9.947e-01
GOPC	13.5617	0.07131	9.946e-01
CEP89	2.42917	0.07124	9.954e-01
TCAF1	2.78714	0.07117	9.954e-01
PCK2	10.3923	0.07104	9.954e-01
VPS35	26.5958	0.07102	9.946e-01
MBD5	7.27144	0.07101	9.947e-01
UBE2R2	8.95739	0.071	9.947e-01
SAP30L	4.88427	0.071	9.954e-01
POT1	2.27924	0.07095	9.954e-01
LRRFIP2	11.3566	0.07095	9.946e-01
C9orf78	20.3022	0.07091	9.946e-01
MFHAS1	3.45671	0.07087	9.954e-01
NOC3L	11.2749	0.07076	9.946e-01
SNAPC5	7.5396	0.07074	9.954e-01
TECPR1	3.44112	0.0707	9.954e-01
PTMA	984.021	0.07062	9.946e-01
KMO	9.02689	0.07061	9.954e-01
CYP20A1	7.35633	0.07039	9.954e-01
ETFA	20.4152	0.07027	9.946e-01
PMEPA1	9.75054	0.07021	9.954e-01
TP53INP1	7.4123	0.07016	9.954e-01
CDC42SE1	32.4632	0.07011	9.946e-01
RBM25	41.274	0.07	9.945e-01
MCFD2	8.4754	0.06998	9.947e-01
BLM	4.32335	0.0699	9.954e-01
ATXN7L3	4.19585	0.06982	9.954e-01
CTBP1	18.1105	0.06982	9.947e-01
YRDC	5.80659	0.06981	9.954e-01
AIDA	16.9107	0.0698	9.946e-01
MFSD8	3.82829	0.06979	9.954e-01
DTWD1	5.44365	0.06974	9.954e-01
TAF1B	4.37976	0.06971	9.954e-01
CHP1	5.44799	0.0697	9.954e-01
CAMK2D	13.7366	0.06968	9.954e-01
COX7C	161.448	0.06962	9.946e-01
TMEM87B	13.8308	0.0696	9.946e-01
PARP6	4.52411	0.06956	9.954e-01
ATXN2	8.24859	0.06944	9.947e-01
ATG5	11.6288	0.06939	9.946e-01
PCNX4	7.36777	0.06937	9.954e-01
SSBP1	36.8403	0.06936	9.946e-01
PLGRKT	10.1726	0.06935	9.954e-01
SH3BP2	5.75942	0.0693	9.954e-01
RIOK1	7.38474	0.06919	9.947e-01
ATG101	9.48954	0.06913	9.947e-01
ARHGDIA	43.1291	0.0691	9.946e-01
LSM12	10.4086	0.06888	9.946e-01
SYPL1	47.6823	0.06881	9.946e-01
ARHGAP31	6.70214	0.06869	9.954e-01
NOB1	13.1496	0.06858	9.946e-01
LTA	14.8925	0.06853	9.954e-01		Yes
GTPBP2	1.99672	0.06845	9.954e-01
ALCAM	7.04686	0.06838	9.954e-01		Yes
C16orf87	8.13389	0.06836	9.954e-01
SECISBP2L	17.4674	0.06836	9.946e-01
ORC4	5.12689	0.06833	9.954e-01
PRNP	10.7187	0.06832	9.954e-01
PSMA5	34.5962	0.06829	9.946e-01
MIA2	10.3719	0.06829	9.947e-01
MRPS16	17.7975	0.06827	9.946e-01
SLC9A6	1.89317	0.06824	9.954e-01
ID3	95.7684	0.06819	9.954e-01
SH3GLB1	21.5854	0.06813	9.946e-01
CBX5	11.3955	0.06813	9.946e-01
LARP4	8.63744	0.06808	9.947e-01
NPAT	9.0582	0.06806	9.954e-01
ANXA5	37.7047	0.06803	9.946e-01
C1QBP	44.0358	0.06796	9.946e-01		Yes
EAPP	17.7415	0.0679	9.946e-01
BORCS5	6.94142	0.06779	9.954e-01
SLC7A6OS	6.47591	0.06777	9.954e-01
PPP6R2	7.57688	0.06776	9.954e-01
SH3GL1	8.43042	0.06765	9.954e-01
DHTKD1	5.71124	0.06764	9.954e-01
RAPGEF1	18.821	0.06759	9.954e-01
PTRH1	3.7744	0.06755	9.954e-01
MYLIP	6.61739	0.06751	9.954e-01
SCOC	7.00354	0.06749	9.954e-01
UBE2T	3.41451	0.06733	9.954e-01
GTDC1	3.7519	0.06727	9.954e-01
NOSIP	20.8689	0.06721	9.946e-01
CSNK1A1	32.3683	0.06713	9.946e-01
CEP290	5.51097	0.06707	9.954e-01
SPPL2B	3.80096	0.06706	9.954e-01
POLR3GL	15.826	0.06704	9.946e-01
HNRNPF	62.7608	0.06703	9.946e-01
XPNPEP1	3.89122	0.067	9.954e-01
SP4	6.07681	0.067	9.954e-01
CGRRF1	4.14927	0.06699	9.954e-01
TES	19.1481	0.06697	9.946e-01
ADH5	17.4357	0.06692	9.946e-01
BCL2A1	25.5441	0.06679	9.954e-01
GFOD2	2.06641	0.06671	9.954e-01		Yes
POLR3F	2.51256	0.06669	9.954e-01
CD9	4.30725	0.06665	9.954e-01
ARL11	7.16239	0.06656	9.954e-01
CYB5A	9.12908	0.06653	9.954e-01
FAIM	5.39285	0.06653	9.954e-01
TRABD	37.844	0.06649	9.954e-01
PSMF1	25.3408	0.06638	9.946e-01
SERTAD3	5.73651	0.06628	9.954e-01
TUBA4A	29.006	0.06609	9.946e-01
PSEN1	4.99129	0.06593	9.954e-01
THAP3	3.98539	0.06591	9.954e-01
AGGF1	11.4558	0.0659	9.946e-01		Yes
PSIP1	30.9475	0.0659	9.946e-01
CEP63	8.38671	0.06579	9.954e-01
C19orf12	6.33029	0.06576	9.954e-01
FAM177A1	17.5837	0.06562	9.947e-01		Yes
NUP160	6.11436	0.0656	9.954e-01
ZNF720	7.57845	0.0655	9.954e-01
ACP1	23.6537	0.06538	9.946e-01
ZNF808	3.01677	0.06529	9.954e-01
CYBB	47.5209	0.06527	9.947e-01
PPIH	13.4513	0.06524	9.946e-01
SMIM12	12.8218	0.06512	9.946e-01
BCL3	18.0636	0.06511	9.954e-01
TLR10	24.0014	0.06502	9.954e-01
LAMTOR5	44.2415	0.06486	9.946e-01
POU2F2	84.2874	0.06467	9.946e-01
ZNF606	3.40169	0.06467	9.954e-01
LUC7L3	35.5703	0.06451	9.946e-01
PARM1	3.73739	0.06444	9.954e-01
ARFGAP3	10.8991	0.06437	9.946e-01
GBP5	17.6145	0.06429	9.954e-01
PPP1R16B	28.3451	0.06424	9.954e-01
PNPLA2	20.678	0.06424	9.954e-01
SFR1	2.66452	0.06412	9.954e-01
SH3BGRL3	385.756	0.06409	9.946e-01
PSMD8	38.7078	0.06399	9.946e-01
HEG1	3.52847	0.06399	9.954e-01
RAD23A	36.2851	0.06396	9.946e-01
AFTPH	22.6742	0.06396	9.946e-01
FKBP3	16.4375	0.06392	9.947e-01
ORMDL2	13.502	0.06389	9.947e-01
EIF3E	75.7434	0.06387	9.946e-01
IP6K2	9.81119	0.06386	9.947e-01
SNTB1	4.1752	0.06382	9.954e-01
GPBP1L1	8.71138	0.06375	9.954e-01
TPTEP2-CSNK1E	5.69699	0.06368	9.954e-01
POU2F1	4.71863	0.06367	9.954e-01
STK16	7.78728	0.06364	9.954e-01
RAP2C	7.10702	0.06349	9.954e-01
EGLN1	7.94123	0.06348	9.954e-01
PMAIP1	10.0809	0.06342	9.954e-01
LIPT1	1.80422	0.06319	9.954e-01
ZNF627	3.16908	0.06314	9.954e-01
ACTR3	98.5592	0.06303	9.946e-01
AGO2	7.92598	0.06302	9.954e-01
BTN3A1	6.68187	0.06294	9.954e-01
AGPAT1	4.33537	0.06286	9.954e-01
GNL3L	3.56705	0.06272	9.954e-01
NAPSA	25.7639	0.06271	9.954e-01		Yes
NRBF2	10.3927	0.06248	9.947e-01
ITGA4	35.4861	0.06236	9.954e-01
LPAR2	3.51822	0.06214	9.954e-01
POLR3K	14.2604	0.06202	9.947e-01
COQ10A	4.30111	0.06196	9.954e-01
MICA	1.98138	0.06185	9.954e-01
NCOA5	3.85872	0.06181	9.954e-01
GOLGA4	24.3727	0.06181	9.946e-01
EXOG	3.01451	0.06169	9.954e-01
IFNAR2	3.01814	0.06167	9.954e-01		Yes
SUSD6	7.59677	0.06164	9.954e-01
GEMIN7	10.4519	0.06161	9.947e-01
OPTN	15.4344	0.06157	9.954e-01
TXNDC9	11.3501	0.06156	9.947e-01
VAMP3	5.33338	0.0613	9.954e-01
SELENOI	2.2277	0.06129	9.954e-01
COX6A1	80.4407	0.06121	9.946e-01
UBE2H	15.7698	0.06117	9.954e-01
SNX11	6.43555	0.06117	9.954e-01
NGLY1	16.6159	0.06101	9.946e-01
SQSTM1	53.6186	0.06082	9.954e-01
EIF1AX	23.7571	0.06081	9.946e-01
CEBPG	9.00128	0.06072	9.954e-01
POLM	8.25701	0.06072	9.954e-01
C3orf58	5.20236	0.0607	9.954e-01
HIPK2	8.44283	0.06069	9.954e-01
PPP1R11	14.4045	0.06068	9.947e-01
PDF	2.63989	0.06057	9.954e-01
MACO1	7.3381	0.06051	9.954e-01
MOB3A	15.8213	0.06044	9.954e-01
GRK3	10.5611	0.0604	9.954e-01
DHX16	5.36376	0.06039	9.954e-01
TTYH3	2.45824	0.06037	9.954e-01
HGSNAT	2.75491	0.06031	9.954e-01
KLF16	3.7337	0.0603	9.954e-01
STX6	6.18081	0.06017	9.954e-01
NFKB1	28.1485	0.05999	9.954e-01
DENND5A	4.87942	0.05996	9.954e-01
HLA-DMB	48.4498	0.05988	9.946e-01
TAF2	4.83584	0.05967	9.954e-01
RPE	3.222	0.05964	9.954e-01
RUVBL2	7.90581	0.05962	9.954e-01
DNPEP	10.5194	0.05961	9.954e-01
SRP9	34.7821	0.0596	9.946e-01
CLIP4	3.50015	0.05958	9.954e-01
RABGGTB	14.2894	0.05953	9.954e-01
SH2D2A	4.76942	0.05951	9.954e-01
CLASRP	9.4057	0.05944	9.954e-01
CASC3	9.06181	0.05939	9.954e-01
UBE2E3	12.531	0.05935	9.954e-01
TCHP	6.76636	0.05924	9.954e-01
CORO1A	237.164	0.05905	9.946e-01
TIMM17B	20.0135	0.05905	9.946e-01
FCHO1	4.90578	0.05901	9.954e-01
CNOT7	21.238	0.05898	9.946e-01
RRP7A	16.2084	0.05892	9.954e-01
NUP37	4.89558	0.05867	9.954e-01
ACOX3	2.78545	0.05864	9.954e-01
CDK17	12.7281	0.05845	9.954e-01
WASHC3	16.4946	0.05837	9.947e-01
CD86	20.3715	0.05825	9.954e-01
TMEM150A	2.59122	0.05811	9.954e-01
TMEM175	6.79686	0.05789	9.954e-01
ZRANB2	25.6409	0.05774	9.946e-01
CCDC28A	8.21633	0.05774	9.954e-01
ZNF83	4.95005	0.05773	9.954e-01
DLST	8.60906	0.05771	9.954e-01
NSUN3	2.73211	0.05765	9.954e-01
YPEL3	83.0862	0.05761	9.947e-01
MAD1L1	12.9969	0.05743	9.954e-01
PUS1	4.31776	0.0574	9.954e-01
NSMAF	8.69412	0.05728	9.954e-01
AMDHD2	4.04715	0.05728	9.954e-01
PSMD11	17.3379	0.05723	9.946e-01
FAM162A	17.3655	0.05721	9.946e-01
BET1	6.51624	0.05717	9.954e-01
FOXN2	12.8093	0.0571	9.954e-01
TENT2	10.5434	0.0569	9.954e-01
FAM96A	49.9842	0.05663	9.946e-01
RAP1GDS1	10.652	0.05652	9.954e-01
HSPA13	3.48315	0.0565	9.954e-01
MFSD4B	2.98088	0.05647	9.954e-01
FANCL	4.06244	0.05639	9.954e-01
TMEM203	10.4309	0.05629	9.954e-01
CLEC2D	25.8022	0.05627	9.954e-01
ADPRH	4.98505	0.05602	9.954e-01
HAGH	9.12989	0.0559	9.954e-01
E4F1	3.91033	0.05589	9.954e-01
GET4	5.39718	0.05589	9.954e-01
HDHD3	5.09081	0.05587	9.954e-01
RACGAP1	1.739	0.05585	9.954e-01
SLC38A9	3.99237	0.05584	9.954e-01
ARHGAP4	20.0831	0.05583	9.954e-01
KATNA1	5.93929	0.05577	9.954e-01
TRIM37	3.80605	0.05567	9.954e-01
DIS3L	3.26507	0.05566	9.954e-01
MRPL40	20.1295	0.05553	9.954e-01
MAP1LC3B	30.3992	0.05548	9.946e-01
RSL24D1	34.2708	0.05542	9.946e-01
ABCF1	13.0939	0.05534	9.947e-01
HLA-DRB5	311.158	0.05524	9.954e-01
MCL1	53.8462	0.05512	9.954e-01
EED	10.2663	0.05507	9.954e-01
ARFIP1	6.73949	0.05496	9.954e-01
ZNF273	2.30066	0.05496	9.954e-01
TDRD3	3.15355	0.05483	9.954e-01
IARS2	12.1361	0.05476	9.954e-01
UBIAD1	5.95263	0.05467	9.954e-01
MRPL4	18.658	0.0546	9.946e-01
PPFIA1	7.36976	0.05459	9.954e-01
TOMM70	10.4762	0.05449	9.954e-01
CMTM7	24.702	0.05445	9.954e-01
MED20	2.03918	0.05433	9.954e-01
MRPL51	33.6265	0.05432	9.947e-01
NUDT4	22.2992	0.0543	9.954e-01
MSH2	4.57745	0.05428	9.954e-01
HERC4	9.38843	0.05425	9.954e-01
SNAPC4	1.73692	0.05421	9.954e-01
KIF3A	2.94461	0.05419	9.954e-01
PPIF	7.15086	0.05412	9.954e-01
RNASEH2A	4.39969	0.05408	9.954e-01
CNTRL	22.9961	0.05407	9.946e-01
NDUFS6	24.0269	0.05404	9.946e-01
TFG	9.44791	0.05402	9.954e-01
PRPF6	18.551	0.05401	9.947e-01
MRPL50	9.20813	0.05395	9.954e-01
RBM3	61.016	0.05393	9.954e-01
SMARCD1	10.5852	0.05391	9.954e-01
BRPF1	3.62289	0.05377	9.954e-01
NDUFAF7	3.36731	0.05369	9.954e-01
PIGG	3.43822	0.05361	9.954e-01
DEDD	6.89215	0.0536	9.954e-01
TNIP2	14.1621	0.05347	9.954e-01
EEF1A1	2482.64	0.05342	9.946e-01
NCLN	5.60797	0.05339	9.954e-01
HIKESHI	14.1541	0.05338	9.954e-01
COA3	19.0358	0.05334	9.947e-01
MAML2	8.45139	0.05333	9.954e-01
CCNT1	7.6486	0.05332	9.954e-01
SELL	80.7654	0.05324	9.954e-01
RNF216	10.0265	0.05321	9.954e-01
TRIR	114.977	0.05301	9.946e-01
SNRPE	22.2708	0.05299	9.954e-01
FYCO1	1.75319	0.05289	9.954e-01
SHOC2	20.013	0.05283	9.954e-01
SPICE1	2.59018	0.05281	9.954e-01
SNU13	50.0586	0.0527	9.946e-01
UPF2	18.083	0.05262	9.954e-01
WDR82	11.1173	0.05253	9.954e-01
TRBC2	46.0135	0.05253	9.947e-01
CCDC47	12.0827	0.05238	9.954e-01
GLOD4	15.0406	0.05228	9.946e-01
PDCD4	34.0129	0.05225	9.954e-01
TBC1D10B	4.17648	0.05224	9.954e-01
ECHDC2	4.26057	0.05222	9.954e-01
MIF4GD	16.7985	0.05205	9.947e-01
C1orf43	28.8495	0.05204	9.946e-01
LLPH	3.2077	0.05202	9.954e-01
EIF4G2	67.503	0.05171	9.946e-01
NDUFAB1	34.7386	0.0516	9.947e-01
CLTB	16.0715	0.05155	9.947e-01
CCR2	3.83395	0.0515	9.954e-01
LARP4B	11.355	0.0514	9.954e-01
PLEKHO1	51.6977	0.05135	9.954e-01
NUAK2	10.8347	0.05131	9.954e-01
GOLPH3	21.8778	0.05131	9.954e-01
POLRMT	3.70399	0.05131	9.954e-01
TMED4	19.9227	0.05115	9.954e-01
MFSD12	7.29856	0.05109	9.954e-01
STAT3	40.505	0.05107	9.954e-01
FCHSD2	29.045	0.05106	9.954e-01
ATP6V0E1	99.3274	0.05103	9.946e-01
ALOX5AP	42.5696	0.051	9.954e-01
FAM214A	14.0957	0.05098	9.954e-01
CHD9	21.7802	0.05095	9.954e-01
RAPGEF2	3.34293	0.05093	9.954e-01
DPM2	10.7372	0.05088	9.954e-01
AKNA	21.7521	0.05083	9.954e-01
LRRC58	6.47664	0.05082	9.954e-01
TBCB	39.4931	0.05081	9.946e-01
KLF13	27.9614	0.05057	9.954e-01
ZNF224	6.89962	0.05054	9.954e-01
MAP4K1	19.5343	0.05049	9.954e-01
XRCC5	44.2864	0.05034	9.946e-01
SLBP	18.9305	0.0503	9.947e-01
NXT1	12.4667	0.0502	9.954e-01
MAP2K3	12.3597	0.05014	9.954e-01
RCHY1	4.18673	0.05006	9.954e-01
KAT2A	5.60259	0.04981	9.954e-01
ZBTB45	2.71678	0.0498	9.954e-01
PFDN1	12.7375	0.04977	9.954e-01
ARHGAP15	26.1961	0.04976	9.954e-01
MBD1	7.30714	0.04968	9.954e-01
SEPT1	33.4411	0.04963	9.947e-01
HLA-DRA	1371.15	0.04956	9.946e-01
PRPF38A	11.1658	0.04954	9.954e-01
CRK	6.25223	0.04947	9.954e-01
NKAP	12.5104	0.04944	9.954e-01
NACA	476.961	0.04927	9.946e-01
CREM	15.2096	0.04925	9.954e-01
PIH1D1	17.3035	0.0491	9.954e-01
TAF9	15.3992	0.04903	9.954e-01
FAM200B	6.08035	0.04901	9.954e-01
MAPK3	5.1626	0.04891	9.954e-01
C7orf50	17.6873	0.04872	9.954e-01
FAM160B2	2.86218	0.04871	9.954e-01
METTL17	10.9752	0.04868	9.954e-01
UBE2L3	30.0326	0.04863	9.947e-01
RSPRY1	6.695	0.04863	9.954e-01		Yes
XAB2	8.17932	0.04861	9.954e-01
GNB1L	2.90247	0.04861	9.954e-01
CXXC5	40.7768	0.04852	9.954e-01
TSR1	5.75655	0.04848	9.954e-01
PARP9	20.6471	0.04839	9.954e-01
POLG	4.66366	0.04837	9.954e-01
MRPS36	21.6792	0.04836	9.954e-01
PTK2B	19.2671	0.04821	9.954e-01
ALG12	3.30901	0.04806	9.954e-01
MIER1	18.7023	0.04805	9.954e-01
PHF5A	13.1872	0.04804	9.954e-01
ZCCHC7	20.0369	0.04799	9.954e-01
DTNBP1	11.6711	0.04798	9.954e-01
RSBN1L	27.8233	0.04797	9.946e-01
ANKLE2	13.9228	0.04796	9.954e-01
RANGRF	11.3889	0.04791	9.954e-01
NUTF2	26.9578	0.04781	9.947e-01
TMED5	22.1447	0.0477	9.954e-01
PRELID3B	11.4787	0.04762	9.954e-01
SLC44A2	21.1473	0.04757	9.954e-01
SNAP29	9.20823	0.04756	9.954e-01
HMGN1	77.9176	0.04755	9.946e-01
ZSCAN32	2.56229	0.0475	9.954e-01
UBA1	15.7843	0.0475	9.954e-01
TM2D1	9.69852	0.04745	9.954e-01
VAC14	4.62287	0.04733	9.954e-01
DOCK2	18.6717	0.04732	9.954e-01
PRICKLE3	1.95291	0.0473	9.954e-01
NTAN1	7.49378	0.04712	9.954e-01
TMEM33	7.23126	0.04711	9.954e-01
RAB4A	11.8803	0.04711	9.954e-01
RRAGC	11.1517	0.04701	9.954e-01
OXSR1	7.37229	0.04698	9.954e-01
MAP2K2	33.9689	0.04698	9.954e-01
USP15	32.8939	0.04695	9.947e-01
SMC5	12.2423	0.04693	9.954e-01
BANF1	43.088	0.04692	9.946e-01
NEK7	9.37638	0.0469	9.954e-01
PGAP2	3.40408	0.04688	9.954e-01
MYO19	2.86445	0.04687	9.954e-01
TRIM13	8.50733	0.04686	9.954e-01
POLL	4.31212	0.04682	9.954e-01
TTBK2	3.10328	0.04677	9.954e-01
CCDC61	2.78133	0.04676	9.954e-01
CNPY2	3.39911	0.04676	9.954e-01
EIF2D	6.76406	0.0467	9.954e-01
PPP1CC	38.782	0.04663	9.946e-01
TANGO2	6.20657	0.0466	9.954e-01
CSTF3	3.80373	0.04647	9.954e-01
FBXO42	4.31087	0.04627	9.954e-01
GON7	8.82821	0.04612	9.954e-01
LRBA	11.1804	0.04608	9.954e-01
HSPBP1	5.28192	0.04604	9.954e-01
ECI2	6.02665	0.04597	9.954e-01
PPP2CB	4.51122	0.04586	9.954e-01
ZNF561	2.95605	0.04583	9.954e-01
GNL2	6.70533	0.04576	9.954e-01
TIMM17A	12.1156	0.04573	9.954e-01
GATAD2A	6.49708	0.04572	9.954e-01
DDX42	15.4786	0.04572	9.954e-01
TXNDC5	9.25616	0.04568	9.954e-01
RAB5B	11.1872	0.04555	9.954e-01
RNF126	15.9769	0.04555	9.954e-01
TERF2IP	37.708	0.04553	9.946e-01
FSD1L	2.26425	0.04551	9.954e-01
RBM8A	44.8755	0.0455	9.946e-01
MOV10	2.41593	0.04545	9.954e-01
ATXN10	19.2478	0.04545	9.954e-01
DDX10	5.19884	0.04522	9.954e-01
POMP	47.4194	0.04519	9.954e-01
FAM117A	10.3006	0.04519	9.954e-01
ITFG1	9.63947	0.04512	9.954e-01
MRPL57	29.1764	0.04505	9.954e-01
CYTH4	13.2794	0.04493	9.954e-01
EEF1D	306.981	0.0449	9.946e-01
RUNDC1	4.56969	0.04484	9.954e-01
ASB1	4.43222	0.04475	9.954e-01
IER3IP1	2.50994	0.04474	9.954e-01
NDUFS5	51.5147	0.04467	9.954e-01
ZNF280D	3.94284	0.04459	9.954e-01
SRGAP2	3.51414	0.04454	9.954e-01
WDR34	7.93527	0.04446	9.954e-01
ZCRB1	15.1211	0.04444	9.954e-01
DDHD2	5.08131	0.04438	9.954e-01
LSM8	28.7135	0.04437	9.954e-01
PAIP2	34.7317	0.04437	9.954e-01
EIF1AD	5.20955	0.04434	9.954e-01
NDUFA2	33.2436	0.04434	9.954e-01
DUSP12	8.15838	0.04426	9.954e-01
LPGAT1	18.2474	0.04413	9.954e-01
BPTF	43.674	0.04411	9.954e-01
TXNDC17	19.4481	0.04403	9.954e-01
PITRM1	3.7498	0.04402	9.954e-01
LRPPRC	13.6118	0.04401	9.954e-01
PRPF4B	24.6291	0.04401	9.954e-01
C1QB	16.444	0.04397	9.954e-01		Yes
ZNF121	3.98396	0.04397	9.954e-01
IRF1	68.5602	0.04396	9.954e-01
MCUB	27.0552	0.04396	9.954e-01
IMPA1	6.15796	0.04383	9.954e-01
ARHGDIB	232.004	0.04378	9.947e-01
GSKIP	4.11132	0.04376	9.954e-01
SIPA1L3	7.00345	0.04374	9.954e-01
SLC4A7	14.3081	0.04373	9.954e-01
SKP2	2.47042	0.04369	9.954e-01
PTOV1	15.275	0.04354	9.954e-01
HLA-DPA1	726.857	0.04352	9.954e-01
CDC42	87.7051	0.04351	9.946e-01
POLR2H	11.6515	0.04332	9.954e-01
KLHL2	4.59023	0.04327	9.954e-01
PAFAH1B3	10.6506	0.04326	9.954e-01
DAD1	48.7782	0.04322	9.946e-01
POGLUT1	3.9667	0.04309	9.954e-01
PHF20	19.5056	0.04298	9.954e-01
ABRAXAS2	5.88289	0.04295	9.954e-01
IGHD	20.8719	0.04291	9.954e-01
AGTPBP1	4.1605	0.04285	9.954e-01
TRIM21	7.67401	0.04285	9.954e-01
NBPF1	3.19265	0.04285	9.954e-01
ATP5F1E	257.198	0.04284	9.954e-01
APPL1	27.3506	0.04283	9.954e-01
GNAI2	90.2446	0.04273	9.954e-01
UVRAG	38.9256	0.0427	9.954e-01
UBE2J2	10.1725	0.04264	9.954e-01
CD46	22.4069	0.04256	9.954e-01
PDS5B	6.71396	0.04248	9.954e-01
STRAP	20.9677	0.04242	9.954e-01
BACH2	17.4618	0.04239	9.954e-01
ABAT	1.75738	0.04235	9.954e-01
CLASP1	4.60243	0.04221	9.954e-01
ZNF296	12.717	0.04219	9.954e-01
SEC22C	5.52351	0.04201	9.954e-01
BCL9L	7.82625	0.04198	9.954e-01
SWAP70	51.9207	0.04196	9.954e-01
PPP4R1	3.97243	0.04196	9.954e-01
PSMC6	15.9178	0.04188	9.954e-01
KPNB1	34.4888	0.04179	9.946e-01
EIF5B	28.2516	0.04172	9.954e-01
SNRPD2	115.481	0.04169	9.947e-01
DNAAF2	10.9076	0.04169	9.954e-01
TRMT61A	3.35641	0.04165	9.954e-01
TPT1	928.994	0.04152	9.947e-01
TCEA2	5.39392	0.04145	9.954e-01
DERL2	11.0249	0.04144	9.954e-01
PPIP5K2	11.7984	0.04137	9.954e-01
RRAS	5.25773	0.04136	9.954e-01
RASGRP2	42.9169	0.04125	9.954e-01
AKAP9	31.1466	0.04124	9.954e-01
UQCRC2	21.0798	0.04113	9.954e-01
MCRIP2	7.18974	0.04112	9.954e-01
SMIM29	19.0802	0.04097	9.954e-01
SLX4	1.25692	0.04094	9.954e-01
BCL2L13	6.09052	0.04093	9.954e-01
AP3M1	7.83764	0.0409	9.954e-01
PAPOLA	34.8923	0.04089	9.954e-01
ANXA7	27.9394	0.04065	9.954e-01
C18orf25	4.12495	0.04056	9.954e-01
CANX	33.5342	0.04051	9.954e-01
TRAF3IP2	2.76447	0.04035	9.954e-01
NOC2L	11.5072	0.04029	9.954e-01
TBCD	3.24397	0.03997	9.954e-01
SCAMP1	3.81885	0.03996	9.954e-01
SSR2	70.2622	0.03994	9.946e-01
PPP1R7	16.7466	0.03989	9.954e-01
WASHC4	22.4286	0.03988	9.954e-01
TXLNA	6.63453	0.03987	9.954e-01
SACS	6.78767	0.03985	9.954e-01
GMFG	69.5908	0.03969	9.954e-01
EIF1B	36.5454	0.03966	9.954e-01
KLF9	5.12132	0.03962	9.954e-01
CASP7	4.06169	0.03961	9.954e-01
SH3TC1	5.24568	0.03951	9.954e-01
ORAI1	24.17	0.03948	9.954e-01
MRPS21	52.1252	0.03933	9.954e-01
ASL	6.44889	0.03929	9.954e-01
CMPK1	28.0174	0.03919	9.954e-01
SEH1L	5.79915	0.03912	9.954e-01
IGFLR1	11.1988	0.03907	9.954e-01
TMSB10	1009.41	0.03906	9.954e-01
PFDN6	12.2212	0.03905	9.954e-01
ZNF234	2.15053	0.03892	9.954e-01
TAF1D	36.6723	0.03885	9.954e-01
NSUN5	9.41358	0.03872	9.954e-01
UTP4	4.48095	0.03865	9.954e-01
C1GALT1C1	4.60166	0.03852	9.954e-01
COPA	13.9837	0.03846	9.954e-01		Yes
NT5C2	4.99282	0.03829	9.954e-01
ROMO1	37.5371	0.03829	9.954e-01
TTC19	14.0329	0.03828	9.954e-01
EIF4A2	58.3574	0.0382	9.954e-01
MBNL1	62.6626	0.03815	9.954e-01
SASS6	3.05956	0.03808	9.954e-01
BTN2A1	6.71347	0.03805	9.954e-01
GCDH	4.57517	0.03804	9.954e-01
HCG18	7.86986	0.03802	9.954e-01
COA4	18.7722	0.03799	9.954e-01
MED10	22.0997	0.03788	9.954e-01
PSMA7	88.3067	0.03784	9.946e-01
NFATC3	11.0994	0.03782	9.954e-01
ZNF583	1.92641	0.03772	9.954e-01
PLRG1	8.59148	0.03766	9.954e-01
ANGEL1	2.0719	0.03762	9.954e-01
ANKRD36B	4.51496	0.03755	9.954e-01
LEMD3	7.02361	0.03746	9.954e-01
MEF2C	75.0289	0.03744	9.954e-01
MRPS11	9.83768	0.03743	9.954e-01
CHCHD6	1.50263	0.03739	9.954e-01
SIPA1	20.3575	0.03734	9.954e-01
RBM12	3.93645	0.0372	9.954e-01
ARPP19	15.3764	0.0372	9.954e-01
C2orf74	5.98021	0.03719	9.954e-01
SMG5	5.6242	0.03717	9.954e-01
FAM96B	38.6523	0.03717	9.954e-01
POLR3C	5.67375	0.03716	9.954e-01
CYFIP2	27.7157	0.03713	9.954e-01
RSRC2	27.8458	0.03711	9.954e-01
TPGS2	9.31166	0.03711	9.954e-01
NFKBIZ	12.2462	0.03705	9.954e-01
SIRT2	7.14802	0.03703	9.954e-01
C19orf70	32.013	0.03693	9.954e-01
ATAD2B	9.71826	0.03689	9.954e-01
C6orf48	18.1245	0.03688	9.954e-01
GRK2	28.1751	0.03684	9.954e-01
CAPN1	15.5289	0.03682	9.954e-01
ZNF692	2.34686	0.03678	9.954e-01
GNB5	12.5685	0.03669	9.954e-01
NOP56	12.4114	0.03665	9.954e-01
POMT1	2.07303	0.03663	9.954e-01
DCK	19.4795	0.03659	9.954e-01
SCIMP	41.1755	0.03652	9.954e-01
NOD1	1.99766	0.03646	9.954e-01
PPP6R1	19.2717	0.03627	9.954e-01
SCYL2	6.89705	0.03613	9.954e-01
PRMT6	3.35044	0.03602	9.954e-01
CHD4	19.2471	0.03597	9.954e-01
NDUFA11	9.80174	0.03587	9.954e-01
ANAPC16	68.6294	0.03586	9.954e-01
QARS	11.6763	0.03576	9.954e-01
RAPGEF6	7.91556	0.03576	9.954e-01
TMEM126A	9.58426	0.03576	9.954e-01
ARHGEF6	9.93942	0.03568	9.954e-01
ATL3	7.33842	0.03566	9.954e-01
TNRC6C	1.99318	0.03564	9.954e-01
THAP12	8.73653	0.03555	9.954e-01
CD79A	313.413	0.03541	9.954e-01
ZBTB25	5.97117	0.03537	9.954e-01
VPS28	48.8951	0.03535	9.954e-01
POLR2L	47.8972	0.03525	9.954e-01
KMT2C	23.9162	0.03523	9.954e-01
UGP2	14.0438	0.03522	9.954e-01
TYSND1	3.94095	0.0352	9.954e-01
TMEM64	3.94768	0.03516	9.954e-01
LTN1	7.03947	0.03511	9.954e-01
UQCC1	1.99674	0.03506	9.954e-01
TEX264	17.0449	0.03493	9.954e-01
TRIM4	8.68213	0.03485	9.954e-01
XPO6	7.65566	0.03471	9.954e-01
DCPS	12.0437	0.03465	9.954e-01
PHYH	2.41605	0.03458	9.954e-01
CDC5L	15.3509	0.03456	9.954e-01
FBXO48	1.30056	0.03454	9.954e-01
TCF25	35.48	0.03453	9.954e-01
CS	8.35352	0.03442	9.954e-01
RBM45	2.68285	0.03441	9.954e-01
CD151	8.41827	0.03439	9.954e-01
LSM7	80.8661	0.03431	9.954e-01
TRIB2	3.35308	0.03414	9.954e-01
KTI12	2.06006	0.03411	9.954e-01
RASSF7	8.04108	0.0341	9.954e-01
ANKMY2	2.96917	0.03403	9.954e-01
PLEC	16.7846	0.03396	9.954e-01
AVL9	5.93285	0.03395	9.954e-01
CDC26	17.239	0.03393	9.954e-01
LPIN1	14.1818	0.03393	9.954e-01
ZNF33B	4.40931	0.03387	9.954e-01
PTBP2	2.67877	0.03386	9.954e-01
ADRM1	26.6771	0.03372	9.954e-01
RAB28	4.85242	0.03351	9.954e-01
TMBIM1	16.1519	0.03341	9.954e-01
COX17	32.3031	0.03337	9.954e-01
ZMYND19	3.94263	0.03333	9.954e-01
C8orf33	3.9853	0.03328	9.954e-01
ETF1	9.91321	0.03327	9.954e-01
SNX3	99.9167	0.03326	9.954e-01
TAZ	7.61711	0.03308	9.954e-01
MED7	4.0603	0.03306	9.954e-01
SIN3A	9.10238	0.03305	9.954e-01
MTHFD1	7.99925	0.03296	9.954e-01
FUNDC2	17.8758	0.03294	9.954e-01
DPH3	8.29755	0.03288	9.954e-01
SPPL2A	17.1996	0.03286	9.954e-01
ELK3	16.4946	0.03284	9.954e-01
S100A11	151.243	0.03284	9.954e-01
ZGPAT	6.68837	0.03283	9.954e-01
NDUFA6	28.6597	0.03273	9.954e-01
NUP107	8.40461	0.03245	9.954e-01
ZNF227	3.32777	0.03245	9.954e-01
CKAP5	7.47187	0.03244	9.954e-01
G2E3	5.10414	0.03241	9.954e-01
BTN3A3	5.79284	0.03241	9.954e-01
FAM208A	19.3029	0.03235	9.954e-01
PIK3CB	3.60575	0.03232	9.954e-01
GTF2IRD2B	2.8819	0.03224	9.954e-01
ATG4C	5.10112	0.03219	9.954e-01
CNOT6L	13.0783	0.03212	9.954e-01
AMFR	14.9019	0.03209	9.954e-01
SSR1	16.9316	0.03202	9.954e-01
BRD8	5.65244	0.03194	9.954e-01
DYNLL1	72.9306	0.03192	9.954e-01
CCS	20.636	0.03191	9.954e-01
RFT1	2.57966	0.03187	9.954e-01
MAP4K5	8.71107	0.03187	9.954e-01
ZMAT2	23.7254	0.03178	9.954e-01
SRP14	137.304	0.03175	9.947e-01
PRKAG1	8.78654	0.03174	9.954e-01
NDUFA4	94.1138	0.03173	9.954e-01
ARMT1	6.24584	0.03162	9.954e-01
EIPR1	5.00937	0.03159	9.954e-01
ZNF880	4.87995	0.03154	9.954e-01
WDR43	10.4997	0.03141	9.954e-01
MDH1	27.5991	0.03139	9.954e-01
CD22	29.1497	0.03137	9.954e-01
C19orf53	64.1532	0.03132	9.954e-01
MPHOSPH8	39.0807	0.03123	9.954e-01
ZNHIT3	13.8071	0.03116	9.954e-01
MFSD6	3.46348	0.0311	9.954e-01
DHPS	18.4082	0.03103	9.954e-01
TAF5	1.93335	0.03091	9.954e-01
RIPK2	8.71497	0.03083	9.954e-01
GTF2F2	9.84058	0.03081	9.954e-01
BORCS7	3.39506	0.03059	9.954e-01
CD40	47.6982	0.03055	9.954e-01		Yes
CBLL1	7.64924	0.03054	9.954e-01
RASA1	5.78877	0.03021	9.954e-01
SAR1A	6.96133	0.03021	9.954e-01
POLH	4.33421	0.0301	9.954e-01
RIOX2	4.41452	0.03008	9.954e-01
AP1AR	5.47515	0.02998	9.954e-01
IGSF8	6.58246	0.02989	9.954e-01
UBL3	8.22072	0.02977	9.954e-01
LYSMD2	26.3599	0.02968	9.954e-01
CD53	102.243	0.02945	9.954e-01
COP1	7.13215	0.02945	9.954e-01
HIF1A	38.9598	0.02937	9.954e-01
MCM4	2.25972	0.02921	9.954e-01
PPCS	21.5785	0.02901	9.954e-01
ZNF107	11.4384	0.02898	9.954e-01
PSMB8	72.3985	0.02891	9.954e-01
RPUSD3	10.0515	0.02877	9.954e-01
FANCE	1.62525	0.02875	9.954e-01
COMTD1	7.16576	0.02875	9.954e-01
MRPS14	9.81548	0.02871	9.954e-01
LRRFIP1	74.226	0.02868	9.954e-01
TRMT10C	11.9459	0.02862	9.954e-01
CAPN2	16.0987	0.02845	9.954e-01
MCUR1	8.34246	0.02844	9.954e-01
SEC23A	5.09194	0.0284	9.954e-01
ACTR2	70.9346	0.0284	9.954e-01
PAFAH1B2	6.60272	0.02838	9.954e-01
GEMIN2	2.99381	0.02836	9.954e-01
EIF4A1	5.97596	0.02833	9.954e-01
SETX	32.6315	0.02826	9.954e-01
TMX2	5.12432	0.02814	9.954e-01
PNRC1	193.348	0.02813	9.954e-01
ZNF232	1.70451	0.02811	9.954e-01
IRF2BPL	3.93811	0.02809	9.954e-01
FYTTD1	16.9787	0.02806	9.954e-01
ZNF384	6.45268	0.02804	9.954e-01
PPP3CA	20.1587	0.02803	9.954e-01
ATP13A3	8.13906	0.02801	9.954e-01
MRPL33	18.3776	0.02798	9.954e-01
EXOC8	3.88196	0.02788	9.954e-01
KRTCAP2	39.6986	0.0277	9.954e-01
H3F3A	287.537	0.02769	9.954e-01
ZMYM3	2.05138	0.02766	9.954e-01
UCP2	127.996	0.02764	9.954e-01
DDX6	31.9494	0.02743	9.954e-01
SNHG9	3.87232	0.0273	9.954e-01
SEL1L3	30.8669	0.02726	9.954e-01
LARP1	9.74127	0.02721	9.954e-01
PWP1	20.576	0.02709	9.954e-01
CAMK1D	19.8576	0.02704	9.954e-01
ZNF33A	10.9248	0.02702	9.954e-01
PPP1R8	4.15199	0.02697	9.954e-01
ANK3	2.44282	0.02675	9.954e-01
KIAA1143	7.61375	0.02673	9.954e-01
MAPK1IP1L	26.3352	0.02662	9.954e-01
BCL11A	24.3656	0.02658	9.954e-01
FRG1	12.0509	0.02656	9.954e-01
ZNF180	2.30297	0.02645	9.954e-01
SLAMF6	9.23771	0.02645	9.954e-01
IPP	1.27765	0.02641	9.954e-01
PRKAR1A	34.983	0.0264	9.954e-01
BRI3	31.7553	0.0264	9.954e-01
WDR53	1.74172	0.02631	9.954e-01
METTL6	3.01	0.02628	9.954e-01
ZNF91	9.49134	0.02612	9.954e-01
TSPAN3	39.0704	0.02611	9.954e-01
PEX2	6.63948	0.02609	9.954e-01
UBE2E2	9.43499	0.02608	9.954e-01
NBPF15	5.68813	0.02608	9.954e-01
LRRK1	12.4736	0.02597	9.954e-01
MRPL21	15.3837	0.02589	9.954e-01
TMEM234	3.07241	0.02588	9.954e-01
TMEM102	4.28174	0.02585	9.954e-01
EIF2B1	9.817	0.02581	9.954e-01
GGCT	11.0304	0.02573	9.954e-01
LSM1	10.3	0.02568	9.954e-01
LSP1	174.658	0.02568	9.954e-01
CD27	34.55	0.02561	9.954e-01
CLPTM1	10.8021	0.02557	9.954e-01
NAA35	4.08189	0.02537	9.954e-01
IDH3A	8.69312	0.0253	9.954e-01
PURB	4.5948	0.02527	9.954e-01
KDM3B	8.6259	0.02524	9.954e-01
UBR7	4.89391	0.02514	9.954e-01
MED4	11.4307	0.02502	9.954e-01
PCSK7	13.6508	0.02501	9.954e-01
C4orf3	57.358	0.02501	9.954e-01
SNRNP70	22.198	0.025	9.954e-01
SLC25A40	3.8707	0.02489	9.954e-01
KIF16B	1.99504	0.02486	9.954e-01
LINS1	4.81659	0.02484	9.954e-01
C1GALT1	12.9204	0.02478	9.954e-01
MCM6	5.2535	0.02474	9.954e-01
ACAP1	44.1228	0.02465	9.954e-01
PLIN2	10.4944	0.02459	9.954e-01
C9orf85	3.86892	0.02452	9.954e-01
FBXW7	9.86601	0.02452	9.954e-01
HDDC2	12.6273	0.02451	9.954e-01
TOGARAM1	4.81328	0.0245	9.954e-01
STK19	3.33237	0.02449	9.954e-01
ATF2	6.83224	0.02448	9.954e-01
UBE2Q2	11.9747	0.02445	9.954e-01
NBAS	5.15502	0.02445	9.954e-01
COPZ1	21.6162	0.02443	9.954e-01
MRPS25	14.9175	0.02434	9.954e-01
AP1G1	8.76295	0.02433	9.954e-01
NAPEPLD	3.74963	0.02425	9.954e-01
UTP23	11.7378	0.02422	9.954e-01
DSN1	3.21249	0.02413	9.954e-01
NDEL1	6.76364	0.0241	9.954e-01
C1orf122	12.6236	0.0241	9.954e-01
TNFRSF10A	6.0355	0.02408	9.954e-01
LZTR1	2.36494	0.02408	9.954e-01
RNPS1	38.4996	0.02405	9.954e-01
ELOC	24.1674	0.02402	9.954e-01
DBF4	7.6685	0.02393	9.954e-01
ACO2	13.4155	0.02379	9.954e-01
SRPRB	8.78445	0.02373	9.954e-01
HPS5	7.26743	0.02366	9.954e-01
CCDC88C	13.3304	0.02359	9.954e-01
SRRM2	82.8372	0.02358	9.954e-01
CAND1	11.6955	0.02355	9.954e-01
ZFAS1	87.3204	0.02354	9.954e-01
DPAGT1	5.50456	0.02351	9.954e-01
SPRYD4	2.72193	0.02341	9.954e-01
FMR1	6.43758	0.0234	9.954e-01
SELENOT	33.9025	0.02338	9.954e-01
IPO11	2.64512	0.02337	9.954e-01
CDS2	8.62385	0.02335	9.954e-01
ZNF865	2.08624	0.02333	9.954e-01
CLK3	9.35392	0.02328	9.954e-01
PTPN6	101.864	0.02327	9.954e-01
ORAI2	38.691	0.02318	9.954e-01
NUMB	10.2361	0.02308	9.954e-01
JMJD1C	36.626	0.02307	9.954e-01
CEP68	3.05269	0.02304	9.954e-01
DMAP1	6.44563	0.02301	9.954e-01
SNX14	7.52264	0.02292	9.954e-01
NSUN6	2.97331	0.02289	9.954e-01
SLC30A6	3.26934	0.02282	9.954e-01
CEP85L	4.72281	0.02267	9.954e-01
UBAP1	5.95989	0.02262	9.954e-01
CYREN	4.07912	0.02261	9.954e-01
ARPC5L	48.6525	0.0226	9.954e-01
MAPKAP1	10.867	0.02259	9.954e-01
PTPN9	4.69023	0.02257	9.954e-01
MRPS18B	19.8217	0.02257	9.954e-01
ZBTB40	4.04604	0.02256	9.954e-01
VPS26A	9.55859	0.02239	9.954e-01
ZBTB38	20.5439	0.02229	9.954e-01
ALKBH6	5.49027	0.02221	9.954e-01
B2M	2474.72	0.02218	9.954e-01		Yes
TSC22D2	6.20862	0.02216	9.954e-01
TMEM206	5.0192	0.02212	9.954e-01
HECTD3	3.68317	0.02209	9.954e-01
ANP32E	29.4908	0.022	9.954e-01
MMADHC	23.1877	0.02195	9.954e-01
NDRG1	2.89253	0.02191	9.954e-01
TRAF5	18.2739	0.0219	9.954e-01
SMARCA5	24.2428	0.02185	9.954e-01
MRM3	4.77893	0.02184	9.954e-01
AAMDC	1.65861	0.02182	9.954e-01
BAG5	8.63131	0.02175	9.954e-01
DRAM2	25.5511	0.02174	9.954e-01
FAM3A	5.00535	0.02166	9.954e-01		Yes
TRMT1L	7.25166	0.02166	9.954e-01
MFNG	12.2558	0.02164	9.954e-01
ZNF32	6.76386	0.02164	9.954e-01
HSD17B8	3.9571	0.02161	9.954e-01
XRN1	18.1304	0.02154	9.954e-01
SNX22	17.7183	0.02153	9.954e-01
KAT2B	4.1936	0.02147	9.954e-01
GOLGA7	10.9336	0.02138	9.954e-01
ATP11B	8.62655	0.02138	9.954e-01
ZNF655	11.7482	0.02133	9.954e-01
RFC5	1.6385	0.02131	9.954e-01
WRB	3.75013	0.02128	9.954e-01
ITSN2	43.7171	0.02118	9.954e-01
ADAT1	2.61021	0.02116	9.954e-01
CAMK2G	3.93571	0.02114	9.954e-01
C1orf174	5.79263	0.02085	9.954e-01
GPX4	93.68	0.02082	9.954e-01
ERI1	3.31891	0.02081	9.954e-01
HSBP1	26.3446	0.02078	9.954e-01
FAM32A	14.3685	0.02058	9.954e-01
ARL6IP1	7.35578	0.02056	9.954e-01
UNG	4.24606	0.02047	9.954e-01
BNIP1	2.34628	0.02045	9.954e-01
COX14	29.457	0.02043	9.954e-01
PARP12	9.64506	0.02043	9.954e-01
GCNT1	3.50429	0.02041	9.954e-01
TAPBP	54.9642	0.02039	9.954e-01
CHAF1A	4.0201	0.02032	9.954e-01
DENND3	10.8174	0.02031	9.954e-01
BIN2	14.8349	0.02027	9.954e-01
TWF2	35.3724	0.02026	9.954e-01
MTX2	5.7424	0.02022	9.954e-01
TSEN34	8.7884	0.02019	9.954e-01
ARPC4	9.86654	0.02019	9.954e-01
UPF3A	19.9999	0.01994	9.954e-01
THAP2	4.16017	0.01993	9.954e-01
PLAA	7.7638	0.01989	9.954e-01
SMAD7	2.20865	0.01986	9.954e-01
AAMP	12.8485	0.01986	9.954e-01
HIGD2A	92.2733	0.01984	9.954e-01
FAM102A	12.0631	0.01977	9.954e-01
GUSB	9.65538	0.01972	9.954e-01
HELQ	5.70884	0.01965	9.954e-01
TNRC6A	7.17193	0.01956	9.954e-01
P2RX4	3.02899	0.01949	9.954e-01
TFIP11	6.37245	0.01945	9.954e-01
RBM14	2.76982	0.01938	9.954e-01
CCDC57	10.2645	0.01936	9.954e-01
SLC39A6	7.21313	0.01926	9.954e-01
KATNAL1	2.57632	0.01921	9.954e-01
JADE2	8.98134	0.01917	9.954e-01
PRPS1	7.89338	0.01912	9.954e-01
PDK3	4.38924	0.0191	9.954e-01
PARP15	40.5759	0.01898	9.954e-01
RFXANK	11.1716	0.01897	9.954e-01
NASP	24.4769	0.01894	9.954e-01
SCP2	23.3441	0.01894	9.954e-01
TMEM165	20.284	0.01893	9.954e-01
ZNF431	8.40948	0.01877	9.954e-01
ZNF480	6.08239	0.01877	9.954e-01
SLC23A2	4.95021	0.01875	9.954e-01
SRSF6	8.89169	0.01874	9.954e-01
UCK1	2.95604	0.0187	9.954e-01
MARCH8	6.43041	0.01859	9.954e-01
RRAGB	4.21353	0.01856	9.954e-01
QKI	13.4198	0.01853	9.954e-01
TRAPPC2B	5.70822	0.01842	9.954e-01
G3BP2	29.2242	0.01839	9.954e-01
EZH1	5.53115	0.01834	9.954e-01
MANEA	2.84945	0.01827	9.954e-01
FMNL1	36.2393	0.01823	9.954e-01
NCL	105.236	0.01822	9.954e-01
NEK1	5.58944	0.01814	9.954e-01
ABHD10	5.59893	0.01811	9.954e-01
UQCR11	61.2523	0.01802	9.954e-01
THADA	4.57225	0.01799	9.954e-01
HLA-A	640.367	0.01767	9.954e-01
IP6K1	3.89438	0.01766	9.954e-01
SNX5	26.8759	0.01761	9.954e-01
SEPT2	25.6719	0.01759	9.954e-01
INIP	4.8203	0.01745	9.954e-01
CSTF2T	4.53347	0.01739	9.954e-01
GRAMD1A	7.57212	0.01735	9.954e-01
XPR1	2.92897	0.01735	9.954e-01
GCNT2	2.56288	0.01734	9.954e-01
PSPC1	7.69636	0.01723	9.954e-01
DTYMK	6.57423	0.01717	9.954e-01
CCT5	26.1321	0.01716	9.954e-01
ADAL	1.57518	0.01714	9.954e-01
TFEB	29.2419	0.01714	9.954e-01
SLC7A1	3.3814	0.01711	9.954e-01
SNX27	5.31879	0.01705	9.954e-01
PRIM1	3.62283	0.01699	9.954e-01
OGT	24.8539	0.01696	9.954e-01
PDE12	4.48105	0.01677	9.954e-01
WDR6	7.53309	0.01673	9.954e-01
ELOF1	17.7853	0.01673	9.954e-01
LSM14A	36.0438	0.01663	9.954e-01
ZNF691	1.93204	0.01656	9.954e-01
OCIAD1	31.1323	0.01651	9.954e-01
MAP7D3	5.6493	0.01649	9.954e-01
CCDC14	4.46926	0.01647	9.954e-01
HNRNPA2B1	179.45	0.01646	9.954e-01
CBLB	13.7957	0.01638	9.954e-01
OGFR	16.5767	0.01636	9.954e-01
RABGGTA	6.55871	0.01635	9.954e-01
EIF2AK3	5.67334	0.01631	9.954e-01
FBXO9	12.8603	0.01621	9.954e-01
SELENOK	23.4547	0.01618	9.954e-01
TCP11L2	6.52495	0.01616	9.954e-01
TARBP1	4.14678	0.01606	9.954e-01
SEMA7A	11.6682	0.01602	9.954e-01
BRAF	7.85251	0.01591	9.954e-01
YBEY	6.54009	0.01586	9.954e-01
JOSD2	9.38083	0.01569	9.954e-01
APOBEC3C	18.575	0.01567	9.954e-01
RBX1	47.5048	0.01563	9.954e-01
RASSF5	19.4963	0.01556	9.954e-01
MAGEH1	2.45996	0.01552	9.954e-01
POGZ	12.8975	0.01551	9.954e-01
HMBOX1	4.73234	0.0154	9.954e-01
MTG1	7.26387	0.01537	9.954e-01
UTP14C	1.89621	0.01537	9.954e-01
GTPBP8	4.87623	0.01535	9.954e-01
ATAD2	4.93855	0.01525	9.954e-01
CHRNB1	3.43493	0.01518	9.954e-01
JAK3	17.488	0.01517	9.954e-01
WIPI2	14.5927	0.01516	9.954e-01
RBM17	30.6734	0.0151	9.954e-01
MZT2A	26.8149	0.01503	9.954e-01
SLC38A10	9.62469	0.01501	9.954e-01
EFL1	3.9144	0.01494	9.954e-01
CYB561D2	10.0706	0.01477	9.954e-01
TNKS	5.19689	0.01467	9.954e-01
ZNF397	5.6246	0.01458	9.954e-01
NDUFA10	17.3917	0.01453	9.954e-01
FADS3	12.7369	0.0145	9.954e-01
GPRIN3	6.3402	0.01447	9.963e-01
C8orf59	32.5125	0.0144	9.954e-01
AFG3L2	10.114	0.01422	9.954e-01
ARMCX6	10.9413	0.01401	9.954e-01
PRKD2	11.063	0.014	9.954e-01
CYB5R3	26.6208	0.01397	9.954e-01
JPT1	38.0782	0.01394	9.954e-01
ATF7	4.71017	0.01393	9.954e-01
PARP1	71.1763	0.01393	9.954e-01
AZIN1	10.4896	0.01384	9.954e-01
ZBTB7B	3.53263	0.01367	9.954e-01
IFNGR2	31.7777	0.01366	9.954e-01
TNFAIP8	55.9206	0.01359	9.954e-01
LETMD1	10.6246	0.01357	9.954e-01
RRAGD	1.74336	0.01328	9.962e-01
DHRS1	5.81648	0.01324	9.954e-01
ZPR1	9.36192	0.01316	9.954e-01
PKIA	2.43618	0.01316	9.954e-01
GSTK1	76.5603	0.01316	9.954e-01
TMEM260	3.77576	0.01315	9.954e-01
DLD	8.30752	0.013	9.954e-01
TIMELESS	3.07559	0.01299	9.954e-01
PRRC1	5.68114	0.01274	9.954e-01
RINL	10.1386	0.01264	9.954e-01
MRFAP1	14.9402	0.01262	9.954e-01
OXCT1	5.87873	0.01261	9.954e-01
RPA2	19.4076	0.01259	9.954e-01
MYO5A	7.90283	0.01258	9.954e-01
GOLT1B	7.20951	0.01247	9.954e-01
SAR1B	8.68612	0.01239	9.954e-01
RNFT1	11.4761	0.0123	9.954e-01
ID2	9.02509	0.01225	9.978e-01
AMIGO2	2.45951	0.01224	9.964e-01
EIF4ENIF1	4.05013	0.01222	9.954e-01
PDCD6	37.5035	0.01212	9.954e-01
LIG4	2.77768	0.01193	9.954e-01
NUP54	5.97067	0.01191	9.954e-01
LAMTOR4	57.0718	0.0119	9.954e-01
TPM4	53.1914	0.01188	9.954e-01
BECN1	14.6016	0.01185	9.954e-01
DEPDC5	2.70415	0.01184	9.954e-01
SERBP1	73.3109	0.01179	9.954e-01
ZMAT5	6.62423	0.01176	9.954e-01
SZRD1	17.7647	0.01173	9.954e-01
CNDP2	20.9387	0.01155	9.954e-01
HEATR6	5.14202	0.01152	9.954e-01
SEC24B	7.00257	0.01139	9.954e-01
CMTR2	5.35087	0.01139	9.954e-01
MYL12B	127.523	0.01138	9.954e-01
MED19	7.68469	0.01134	9.954e-01
PCGF3	2.7493	0.01129	9.954e-01
SF1	76.7482	0.0111	9.954e-01
NVL	3.30498	0.01105	9.954e-01
KDM5C	6.80195	0.01101	9.954e-01
PELO	3.11455	0.01099	9.954e-01
CHD1L	6.76598	0.01098	9.954e-01
GMEB1	6.2452	0.01096	9.954e-01
TTC1	14.1003	0.01092	9.954e-01
COX8A	78.9836	0.01085	9.954e-01
FAM76A	3.67635	0.01083	9.954e-01
RBM12B	3.51143	0.01078	9.954e-01
ANAPC4	5.41351	0.01073	9.954e-01
MDP1	2.62146	0.01067	9.963e-01
ADD3	27.3274	0.01067	9.954e-01
N4BP2L2	46.4415	0.01065	9.954e-01
RBBP4	35.4682	0.01064	9.954e-01
EXOSC2	3.06441	0.01056	9.954e-01
APTX	4.76009	0.0105	9.954e-01
MDM2	10.1745	0.01044	9.954e-01
SPNS1	5.76978	0.01042	9.954e-01
INO80E	12.5669	0.01041	9.954e-01
DCLRE1C	8.29814	0.01039	9.954e-01
TOE1	2.99278	0.01038	9.960e-01
SUMO1	29.6591	0.01036	9.954e-01
VEZF1	8.56005	0.01032	9.954e-01
PRAG1	10.0019	0.01024	9.954e-01
RSL1D1	43.3606	0.0102	9.954e-01
EBAG9	10.6509	0.01016	9.954e-01
PEX16	11.2871	0.01014	9.954e-01
TRPT1	14.0368	0.01008	9.954e-01
TIFA	13.3665	0.01006	9.954e-01
CAPZA1	35.8459	0.00998	9.954e-01
AP2B1	10.8441	0.00981	9.954e-01
TAF11	8.43234	0.00972	9.954e-01
NUBP2	11.5994	0.00965	9.954e-01
SGCB	2.88101	0.00954	9.961e-01
RMND5A	7.04892	0.00953	9.954e-01
NPM1	221.033	0.00931	9.954e-01
KMT2D	5.00487	0.00916	9.964e-01
RNF19A	20.6247	0.00911	9.954e-01
ARID1B	20.7262	0.00903	9.954e-01
CYP2R1	4.1402	0.009	9.954e-01
NISCH	3.85508	0.00891	9.979e-01
NELFCD	10.688	0.0089	9.954e-01
COX6B1	103.238	0.00889	9.954e-01
DDX49	5.78747	0.00882	9.954e-01
RHOB	14.8444	0.00847	9.997e-01
GON4L	12.6916	0.00846	9.954e-01
PURA	15.7958	0.00844	9.954e-01
TMCO6	2.62773	0.00838	9.984e-01
GAPVD1	8.37305	0.00837	9.954e-01
SEC31A	17.3669	0.00834	9.954e-01
BTG1	372.744	0.00826	9.954e-01
ARIH1	13.2707	0.0082	9.955e-01
TMEM18	12.4921	0.00819	9.954e-01
SMNDC1	15.0182	0.00808	9.954e-01
GPR82	5.84111	0.00794	9.997e-01
SLC25A13	5.32995	0.00791	9.954e-01
ARHGAP17	22.5304	0.0078	9.954e-01
INO80	9.69347	0.00778	9.954e-01
RUFY1	14.8484	0.00761	9.954e-01
MED17	6.88514	0.00745	9.954e-01
CRACR2A	2.04648	0.00731	9.997e-01
ZDHHC21	14.6395	0.00721	9.954e-01
CNOT8	11.3984	0.00716	9.954e-01
UFC1	47.0684	0.00715	9.954e-01
USP10	16.6622	0.00713	9.954e-01
LRIF1	11.3678	0.00706	9.954e-01
ATP1A1	14.9539	0.00695	9.954e-01
HNRNPU	85.3312	0.0069	9.954e-01
ZBTB8OS	15.3831	0.00686	9.954e-01
STAT6	23.7196	0.00662	9.954e-01
SNRPF	28.3983	0.0066	9.954e-01
TINF2	16.9664	0.00656	9.954e-01
MBP	37.7701	0.00649	9.954e-01
ST3GAL1	12.119	0.00623	9.954e-01
COX4I1	281.365	0.00605	9.954e-01
SRSF5	67.1949	0.00603	9.954e-01
DDI2	6.46166	0.00601	9.972e-01
DCUN1D5	9.66312	0.00595	9.954e-01
RELB	19.6948	0.00578	9.972e-01
GM2A	15.4428	0.00575	9.984e-01
DNAJB9	4.99791	0.00569	9.997e-01
SSB	31.9737	0.00566	9.954e-01
SSRP1	13.3257	0.00563	9.954e-01
CTR9	17.2035	0.00561	9.954e-01
RBMX	27.5663	0.0056	9.954e-01
TRAM1	26.4832	0.00554	9.954e-01
PPID	10.2315	0.00552	9.962e-01
DPP3	4.45039	0.00547	9.997e-01
DHX29	10.07	0.00546	9.972e-01
PRKCE	5.2891	0.00544	9.997e-01
ARID4B	42.8918	0.00539	9.954e-01
SARS	18.0915	0.00519	9.955e-01
ZAP70	2.73434	0.00513	9.997e-01
ILF2	23.6367	0.00513	9.954e-01
PMPCB	18.5215	0.00509	9.954e-01
CHERP	7.33899	0.005	9.988e-01
TTLL12	2.33794	0.00497	9.997e-01
REXO2	10.9163	0.00485	9.964e-01
TOX4	15.9999	0.00475	9.954e-01
TSTD2	3.08636	0.00468	9.997e-01
OPA3	3.00817	0.00467	9.997e-01
ARHGEF3	9.47505	0.00465	9.997e-01
NDUFB1	20.5321	0.00463	9.997e-01
AP1M1	14.8552	0.00462	9.955e-01
ECSIT	6.79084	0.00462	9.997e-01
RALY	35.2629	0.00457	9.954e-01
PHLDB3	2.63533	0.00442	9.997e-01
EPB41	23.093	0.00438	9.988e-01
INTS4	3.51663	0.00427	9.997e-01
SNRPD3	43.9247	0.0042	9.954e-01
YDJC	13.7491	0.00419	9.983e-01
ROCK1	41.8285	0.00408	9.954e-01
PTBP3	29.0056	0.00405	9.972e-01
N4BP2L1	9.23218	0.00403	9.997e-01
ZFYVE21	2.99404	0.00399	9.997e-01
SP110	64.1487	0.00397	9.964e-01
NOL9	7.02844	0.00391	9.997e-01
POGK	7.36847	0.0039	9.997e-01
CDK5RAP2	6.86105	0.00386	9.997e-01
MFSD10	19.7178	0.00384	9.997e-01
ARF5	48.6157	0.00384	9.954e-01
LRRC47	6.75777	0.00379	9.997e-01
KAT6A	11.1188	0.00364	9.997e-01
ST20	1.46569	0.00343	9.997e-01
U2SURP	27.0646	0.00342	9.973e-01
FBXO45	2.99834	0.00333	9.997e-01
OTUD6B	2.49195	0.00333	9.997e-01
MICU2	13.7747	0.00327	9.997e-01
TPP1	20.4159	0.00325	9.988e-01
SHISA5	27.542	0.00319	9.997e-01
TP53BP1	6.83263	0.00312	9.997e-01
NIPA1	3.27844	0.00301	9.997e-01
NOP9	1.9686	0.00298	9.997e-01
PAF1	11.2424	0.00295	9.997e-01
ZNF644	15.5884	0.00294	9.997e-01
SPTSSA	6.63001	0.00294	9.997e-01
HLA-C	547.554	0.00287	9.997e-01
MICAL1	10.7774	0.00282	9.997e-01
CETN2	2.00501	0.0028	9.997e-01
HIPK3	6.34543	0.00277	9.997e-01
NPC1	3.08413	0.00272	9.997e-01
TP53TG1	6.98621	0.00271	9.997e-01
MR1	6.2646	0.0027	9.997e-01
CISD3	8.449	0.00266	9.997e-01
AP5M1	6.44981	0.00266	9.997e-01
MORF4L1	52.4291	0.00261	9.986e-01
CKAP2	7.28394	0.00258	9.997e-01
ATF4	19.8427	0.00255	9.997e-01
ABHD14B	23.8007	0.00245	9.997e-01
ODF2	5.38256	0.00229	9.997e-01
RAP1A	31.2689	0.00222	9.997e-01
TBX21	6.94947	0.00193	9.997e-01
STX16	5.80689	0.00192	9.997e-01
ATP5PB	53.5529	0.00191	9.997e-01
LIN7B	1.69376	0.00191	9.997e-01
MUS81	5.37544	0.0018	9.997e-01
NOP53	109.827	0.00173	9.997e-01
POLR3H	4.56334	0.00172	9.997e-01
NDUFAF6	4.48403	0.00167	9.997e-01
PSMC5	27.6438	0.00164	9.997e-01
ATXN1L	2.04423	0.00163	9.997e-01
ZHX1	4.3498	0.00156	9.997e-01
DDX24	48.0979	0.00152	9.997e-01
THEM4	5.53344	0.0015	9.997e-01
CROCC	2.15088	0.00149	9.997e-01
PI4KA	6.63732	0.00149	9.997e-01
HSPD1	55.4629	0.00147	9.997e-01
ZBP1	6.48523	0.0014	9.997e-01
HLA-E	298.477	0.0014	9.997e-01		Yes
CHMP2B	13.864	0.00138	9.997e-01
SS18	10.6612	0.00127	9.997e-01
SCAND1	40.5044	0.00125	9.997e-01
PECR	2.40954	0.00124	9.997e-01
SETD2	21.9251	0.00109	9.997e-01
WIPF1	38.6044	0.00108	9.997e-01
MAT2B	33.7064	0.00106	9.997e-01
HPS1	21.2899	0.00094	9.997e-01
PLXNC1	9.68237	0.00093	9.997e-01
BRWD1	12.1816	0.00092	9.997e-01
TRBC1	5.21721	0.00085	9.997e-01
DYRK1B	2.90941	0.00081	9.997e-01
TXNDC12	12.8357	0.00076	9.997e-01
AIMP2	6.90084	0.00057	9.997e-01
ANKMY1	2.49624	0.00051	9.997e-01
RACK1	662.071	0.00046	9.997e-01
EML3	7.29376	0.00042	9.997e-01
TGFBRAP1	3.51291	0.00034	9.997e-01
SMURF1	2.80584	0.00031	9.997e-01
CDK2AP2	32.8479	0.00031	9.997e-01
EIF3A	39.592	0.00022	9.997e-01
PRPF8	25.7996	0.00019	9.997e-01
DDT	27.1028	0.00018	9.997e-01
CRAT	1.70679	0.00016	9.997e-01
IDH3B	11.794	9e-05	9.997e-01
GNAI3	15.8918	9e-05	9.997e-01
FRYL	16.2282	8e-05	9.997e-01
MYPOP	2.25146	-0.00015	9.997e-01
CGGBP1	19.7691	-0.00027	9.997e-01
TMEM263	4.90305	-0.00035	9.997e-01
HELB	3.03285	-0.0004	9.997e-01
PCMTD1	19.923	-0.00045	9.997e-01
COL19A1	8.14166	-0.00047	9.997e-01		Yes
RIPK3	3.12981	-0.0005	9.997e-01
TFCP2	3.07595	-0.0005	9.997e-01
ANAPC11	36.4938	-0.00069	9.997e-01
CHTOP	11.4165	-0.00069	9.997e-01
TBL3	4.6943	-0.00071	9.997e-01
MRPS2	9.70907	-0.00081	9.997e-01
MFF	20.2401	-0.00085	9.997e-01
NFATC2IP	14.2705	-0.00087	9.997e-01
MIOS	10.5419	-0.00098	9.997e-01
MRPL52	32.9236	-0.00098	9.997e-01
STRN	7.88053	-0.00098	9.997e-01
ZDHHC13	2.66647	-0.00102	9.997e-01
UTP18	11.0165	-0.00109	9.997e-01
MTHFSD	1.95844	-0.00111	9.997e-01
CETN3	2.91324	-0.00118	9.997e-01
TRAPPC5	2.14445	-0.00118	9.997e-01
PRDM2	28.7582	-0.00121	9.997e-01
RAB12	3.49889	-0.00121	9.997e-01
WASHC2C	6.65313	-0.00128	9.997e-01
ZNF174	2.48116	-0.0013	9.997e-01
ZNF277	6.93097	-0.00132	9.997e-01
MTERF3	3.25951	-0.00133	9.997e-01
VRK1	5.43564	-0.00139	9.997e-01
NUBP1	9.79407	-0.00144	9.997e-01
GLRX3	16.2772	-0.00147	9.997e-01
MRPL44	12.9313	-0.00149	9.997e-01
GPR160	2.86931	-0.00163	9.997e-01
SNAP23	23.6036	-0.00167	9.997e-01
PMVK	14.8476	-0.00167	9.997e-01
KBTBD2	6.26801	-0.00176	9.997e-01
DEDD2	7.35678	-0.00193	9.997e-01
CLASP2	6.80796	-0.00193	9.997e-01
SYT11	5.45642	-0.00195	9.997e-01
TMEM214	4.35734	-0.00213	9.997e-01
MARCO	5.14264	-0.00214	9.997e-01
LBH	77.1962	-0.00217	9.997e-01
CAPG	101.2	-0.0022	9.997e-01
SQOR	3.04996	-0.00223	9.997e-01
VPS36	19.0917	-0.00226	9.997e-01
METTL7A	12.2123	-0.00233	9.997e-01
MIATNB	3.05126	-0.00234	9.997e-01
COA5	11.7072	-0.00236	9.997e-01
SF3B1	50.4117	-0.00243	9.997e-01
ORC2	4.16836	-0.00248	9.997e-01
GHDC	3.87386	-0.00249	9.997e-01
LPAR5	10.9611	-0.00258	9.997e-01
NSD3	35.3105	-0.00275	9.997e-01
MPDU1	8.24141	-0.00278	9.997e-01
ADAM10	14.901	-0.00285	9.997e-01
TRUB2	5.45367	-0.00293	9.997e-01
BYSL	1.61888	-0.00295	9.997e-01
CCND2	17.9505	-0.00301	9.997e-01
MUM1	6.12405	-0.00302	9.997e-01
HMGCS1	10.309	-0.00303	9.997e-01
PROSER1	4.31846	-0.00307	9.997e-01
DCTPP1	18.9689	-0.00313	9.997e-01
DPEP2	7.31746	-0.00318	9.997e-01
ERCC5	7.60653	-0.00323	9.997e-01
MEF2A	28.9378	-0.00331	9.997e-01
WBP2	20.563	-0.00332	9.986e-01
PRKDC	26.2741	-0.00335	9.979e-01
MKRN2	3.63545	-0.00337	9.997e-01
ATF6B	16.216	-0.00358	9.978e-01
IZUMO4	4.10153	-0.00367	9.997e-01		Yes
NFAT5	14.1493	-0.00369	9.997e-01
TBCC	9.40389	-0.00375	9.997e-01
SART3	7.50256	-0.004	9.997e-01
OTUB1	33.194	-0.004	9.954e-01
TYW3	8.4213	-0.00413	9.988e-01
GPATCH8	12.9004	-0.00416	9.988e-01
SMARCD2	8.45336	-0.00421	9.997e-01
ZNF12	6.08998	-0.00429	9.997e-01
COPS6	20.9153	-0.00438	9.954e-01
ICMT	3.22176	-0.00444	9.997e-01
IPO9	5.16843	-0.00454	9.997e-01
EHBP1	2.44174	-0.00457	9.997e-01
CD47	47.6979	-0.00478	9.954e-01
TCF12	10.4645	-0.00478	9.983e-01
ARL2BP	13.3785	-0.00479	9.973e-01
LACTB	21.6311	-0.00489	9.979e-01
SELENOH	112.227	-0.0049	9.954e-01
ZNF24	20.8802	-0.00501	9.954e-01
ZFAND6	26.0066	-0.00511	9.955e-01
TRIP10	2.39854	-0.00518	9.997e-01
TCEAL4	5.09574	-0.00519	9.997e-01
ALDOC	3.15924	-0.00532	9.997e-01
PNRC2	32.7208	-0.00535	9.954e-01
EIF5	51.7066	-0.00537	9.954e-01
EIF3L	74.4593	-0.00567	9.954e-01
FOXRED1	3.21349	-0.00568	9.997e-01
PRKAR1B	3.88078	-0.00573	9.997e-01
COPS5	16.0839	-0.00579	9.954e-01
ROCK2	7.06788	-0.00595	9.988e-01
CDK10	6.76193	-0.00606	9.977e-01
UBE2A	26.605	-0.00607	9.954e-01
TMEM59	39.8803	-0.00612	9.954e-01
CEP104	5.90206	-0.00625	9.973e-01
FTX	7.81243	-0.00639	9.988e-01
XRCC4	2.26966	-0.00642	9.997e-01
MOXD1	2.90606	-0.00645	9.997e-01
USP34	17.2555	-0.00653	9.954e-01
CAMLG	20.6103	-0.00656	9.954e-01
TRAPPC1	72.1261	-0.00657	9.954e-01
AES	90.3101	-0.00673	9.954e-01
MTA3	2.96834	-0.0069	9.997e-01
DUSP22	12.6488	-0.00696	9.954e-01
NBN	13.4514	-0.00703	9.954e-01
FAM98A	5.8031	-0.00709	9.955e-01
EFHD2	31.9103	-0.00724	9.954e-01
DELE1	11.1617	-0.00749	9.954e-01
SF3B6	35.4119	-0.00751	9.954e-01
WBP11	13.5178	-0.00754	9.954e-01
ERCC1	14.9403	-0.00754	9.954e-01
ZNF445	3.38177	-0.0077	9.986e-01
TMEM167A	14.2793	-0.00771	9.954e-01
TMEM183A	11.7098	-0.00772	9.954e-01
KHDC4	6.1405	-0.00777	9.954e-01
N4BP2	6.02626	-0.00779	9.964e-01
IFI16	49.0922	-0.00781	9.954e-01
BRD2	31.3701	-0.00786	9.954e-01
ZDHHC16	4.62114	-0.00797	9.955e-01
DNAJC8	32.8028	-0.00798	9.954e-01
U2AF1L4	9.30066	-0.008	9.954e-01
PCED1B	14.8567	-0.00807	9.964e-01
DERL1	14.9089	-0.0081	9.954e-01
TBC1D20	7.72622	-0.00818	9.954e-01
SHMT1	2.49534	-0.0082	9.986e-01
NECAP1	5.36182	-0.00822	9.954e-01
NEDD4L	2.11339	-0.00823	9.997e-01
SRP54	13.0892	-0.00828	9.954e-01
MOB4	4.11317	-0.00828	9.962e-01
SLC25A29	3.63812	-0.00832	9.997e-01
LSM3	21.4439	-0.00834	9.954e-01
SERTAD2	11.0495	-0.00838	9.954e-01
DRG1	7.88148	-0.00841	9.954e-01
CENPC	12.9626	-0.00844	9.954e-01
GID8	14.5943	-0.00866	9.954e-01
GPR34	10.2091	-0.00867	9.997e-01
SENP6	21.3762	-0.00874	9.954e-01
HMGXB3	7.97592	-0.0088	9.954e-01
SSNA1	30.7827	-0.00883	9.954e-01
LPCAT3	4.36673	-0.00893	9.954e-01
CCDC91	8.96138	-0.00895	9.954e-01
PPIL4	9.52656	-0.00905	9.954e-01
NUP210	15.275	-0.00905	9.954e-01
CES2	3.47609	-0.00916	9.954e-01
IMP4	17.8843	-0.00916	9.954e-01
PEX1	4.62571	-0.00925	9.954e-01
ATPAF1	6.85773	-0.00941	9.954e-01
HECTD1	21.1683	-0.00943	9.954e-01
VIPAS39	2.97874	-0.00964	9.964e-01
EIF2B2	6.07671	-0.00968	9.954e-01
THUMPD1	13.3975	-0.00968	9.954e-01
ARMCX3	9.86791	-0.00972	9.954e-01
CD80	3.81568	-0.00991	9.988e-01
ZNHIT1	25.5335	-0.01013	9.954e-01
HNRNPA1	154.686	-0.01024	9.954e-01
RUNX3	14.7873	-0.01033	9.954e-01
SYNCRIP	23.2362	-0.01033	9.954e-01
PICALM	11.2708	-0.01039	9.954e-01
PLD4	32.1427	-0.0104	9.954e-01
DNAJA2	21.5809	-0.01062	9.954e-01
ERAP1	6.98931	-0.01063	9.954e-01		Yes
SYNE1	10.294	-0.01064	9.954e-01
C7orf43	3.89514	-0.01065	9.954e-01
RALGAPA2	2.77371	-0.01073	9.954e-01
SLC16A1	2.05853	-0.01073	9.978e-01
MRPS5	16.4569	-0.01074	9.954e-01
CNPY3	53.863	-0.01077	9.954e-01
RAB37	4.357	-0.01086	9.973e-01
TTC33	2.95188	-0.01086	9.954e-01
TMEM50B	8.29387	-0.01088	9.954e-01
RHBDD2	7.14517	-0.01094	9.954e-01
ACOT13	6.31295	-0.01095	9.954e-01
ANAPC1	4.23508	-0.01096	9.954e-01
OGFOD3	5.0406	-0.01096	9.954e-01
MYCBP2	52.7041	-0.01096	9.954e-01
STAT5A	8.66768	-0.0111	9.954e-01
NDUFB4	44.16	-0.01113	9.954e-01
S1PR4	27.8181	-0.01116	9.954e-01
PSMB1	58.325	-0.01117	9.954e-01
VPS4B	18.6264	-0.01121	9.954e-01
BRMS1	11.1946	-0.01123	9.954e-01
UQCRB	91.7048	-0.01126	9.954e-01
PSMC3	16.0858	-0.01132	9.954e-01
BZW2	10.3469	-0.0114	9.954e-01
PREB	7.89528	-0.01148	9.954e-01
EP300	15.6176	-0.01153	9.954e-01
EAF2	19.859	-0.01156	9.954e-01
RTF1	19.8029	-0.0117	9.954e-01
HSF1	17.0977	-0.01173	9.954e-01
CALM1	153.38	-0.01183	9.954e-01
HLTF	6.65335	-0.01195	9.954e-01
MGMT	18.6759	-0.01196	9.954e-01
FASTKD2	4.69768	-0.01196	9.954e-01
CCDC93	6.4412	-0.01197	9.954e-01
ATP5MG	159.022	-0.01201	9.954e-01
IFFO1	3.48066	-0.01204	9.954e-01
CMTM6	50.2796	-0.01204	9.954e-01
ATP5MD	50.9605	-0.01206	9.954e-01
KIF3B	7.29821	-0.01211	9.954e-01
CUEDC2	14.0036	-0.01218	9.954e-01
IRAK1	7.56021	-0.0122	9.954e-01
RAB3GAP1	14.1525	-0.01231	9.954e-01
SAT2	16.4038	-0.01235	9.954e-01
SMARCA2	24.6819	-0.01244	9.954e-01
SIKE1	7.78391	-0.01252	9.954e-01
POLE3	10.494	-0.01254	9.954e-01
PHF8	3.62931	-0.01254	9.954e-01
APRT	73.0042	-0.01256	9.954e-01
RUNX2	5.15233	-0.01264	9.973e-01
MTREX	8.26868	-0.01269	9.954e-01
NUDT14	5.97874	-0.01277	9.954e-01
PIP4K2B	3.22238	-0.01294	9.954e-01
HDAC8	5.29283	-0.0132	9.954e-01
ZSWIM9	1.87693	-0.01324	9.954e-01
ARF1	51.756	-0.01325	9.954e-01
ODF2L	7.40239	-0.01343	9.954e-01
ASPHD2	4.44604	-0.01348	9.954e-01
TRMT5	1.61169	-0.01351	9.954e-01
CD99	102.879	-0.01357	9.954e-01
RFC1	14.3532	-0.01358	9.954e-01
HLA-DPB1	645.148	-0.01361	9.954e-01
CDCA7	3.58611	-0.01364	9.954e-01
DUSP10	3.76039	-0.01368	9.954e-01
B3GAT3	11.2686	-0.01373	9.954e-01
PNN	31.5194	-0.01375	9.954e-01
LYSMD3	4.37079	-0.01377	9.954e-01
CNOT10	5.36363	-0.0138	9.954e-01
MMGT1	8.39739	-0.01393	9.954e-01
PYM1	8.61128	-0.01394	9.954e-01
SP100	82.5331	-0.01399	9.954e-01
MRPL41	34.4916	-0.01401	9.954e-01
CUL5	12.1838	-0.01402	9.954e-01
LYRM4	8.40816	-0.01409	9.954e-01
OGG1	6.50321	-0.01411	9.954e-01
APAF1	5.64595	-0.01414	9.954e-01
ATG3	15.5439	-0.01421	9.954e-01
AGO3	7.72294	-0.01424	9.954e-01
CEP152	2.38961	-0.01424	9.954e-01
GTF2H2	2.39561	-0.01439	9.954e-01
SNRNP200	17.2341	-0.01443	9.954e-01
SDHAF3	6.07896	-0.01445	9.954e-01
IGHG2	36.3291	-0.01445	9.954e-01		Yes
IGBP1	28.3993	-0.0145	9.954e-01
COMMD10	8.32981	-0.0146	9.954e-01
YARS2	5.10271	-0.01469	9.954e-01
GADD45GIP1	33.9601	-0.01469	9.954e-01
SNX4	5.82483	-0.01479	9.954e-01
MINK1	4.96789	-0.01479	9.954e-01
TAP2	4.9505	-0.01486	9.954e-01
MAP3K13	5.33258	-0.01491	9.954e-01
CXCR4	99.6842	-0.01493	9.954e-01
EIF6	27.1591	-0.01497	9.954e-01
LRCH3	7.82243	-0.015	9.954e-01
CEP350	27.1889	-0.01512	9.954e-01
ACAD8	2.41072	-0.01515	9.954e-01
SEPT11	8.79754	-0.01516	9.954e-01
ANXA6	62.7786	-0.01524	9.954e-01
YY1AP1	9.62406	-0.01536	9.954e-01
POLE4	20.9488	-0.0154	9.954e-01
TMCO4	2.98564	-0.01545	9.954e-01
ZNF737	5.2943	-0.0155	9.954e-01
CERS4	10.4511	-0.01554	9.954e-01
STK26	8.84814	-0.01557	9.954e-01
MIDN	12.8647	-0.01558	9.954e-01
QRICH1	8.20563	-0.01573	9.954e-01
CRNKL1	6.11147	-0.01583	9.954e-01
METTL22	2.71961	-0.01584	9.954e-01
WASF2	48.9336	-0.01596	9.954e-01
ZNF329	1.53586	-0.01601	9.954e-01
ERC1	6.30239	-0.01602	9.954e-01
MIR155HG	21.742	-0.01603	9.954e-01
CHKB	3.08946	-0.01605	9.954e-01
FURIN	4.79075	-0.01611	9.954e-01
TGS1	10.3457	-0.01615	9.954e-01
PSMB2	29.6053	-0.01621	9.954e-01
URGCP	2.80207	-0.01622	9.954e-01
PSMD10	7.75752	-0.01631	9.954e-01
EMC4	21.2222	-0.01633	9.954e-01
PSMB9	146.186	-0.01657	9.954e-01
ATP2A2	6.74247	-0.01663	9.954e-01
RHOA	180.872	-0.01667	9.954e-01
EIF4E2	16.4425	-0.01672	9.954e-01
DPH5	3.21628	-0.01677	9.954e-01
ZNF593	15.7562	-0.01677	9.954e-01
TNFRSF14	36.2849	-0.01677	9.954e-01
ATP6V0D1	27.8253	-0.01678	9.954e-01
STAMBP	9.30272	-0.01681	9.954e-01
TIMM22	5.70132	-0.01681	9.954e-01
PUS7	2.15294	-0.01695	9.954e-01
ZNF639	8.88773	-0.01703	9.954e-01
AHCYL1	10.425	-0.01703	9.954e-01
CCDC186	10.9988	-0.01704	9.954e-01
MRPL20	33.6217	-0.01706	9.954e-01
BDP1	26.1928	-0.01706	9.954e-01
CCDC82	11.4366	-0.01726	9.954e-01
IFT52	3.68261	-0.01729	9.954e-01
AP4E1	1.69526	-0.0173	9.954e-01
HIST1H2AG	3.56336	-0.01734	9.954e-01
SLC39A11	2.276	-0.01736	9.954e-01
GTF2A2	29.0006	-0.01738	9.954e-01
CCDC117	3.21627	-0.01743	9.954e-01
ARMCX2	1.8876	-0.01744	9.954e-01
RFC4	4.06743	-0.01761	9.954e-01
SLMAP	8.7453	-0.01762	9.954e-01
TIMM8A	3.4915	-0.01764	9.954e-01
ZNF688	5.12044	-0.01768	9.954e-01
VOPP1	42.7647	-0.01768	9.954e-01
CUL1	8.59247	-0.01773	9.954e-01
PDZD11	7.7806	-0.01774	9.954e-01
AIMP1	15.3175	-0.01777	9.954e-01		Yes
NGDN	12.2815	-0.01779	9.954e-01
HNRNPH2	3.34124	-0.0179	9.954e-01
TXNL4A	42.9957	-0.01796	9.954e-01
YKT6	6.00097	-0.01798	9.954e-01
C11orf58	47.8754	-0.01804	9.954e-01
MRPL46	7.34898	-0.01812	9.954e-01
RRM1	4.08922	-0.01816	9.954e-01
API5	10.6835	-0.01819	9.954e-01
CSK	78.2734	-0.0183	9.954e-01
RGL2	4.60076	-0.0183	9.954e-01
MACF1	29.1066	-0.01831	9.954e-01
MINDY2	7.07696	-0.01832	9.954e-01
ORMDL3	8.4214	-0.01836	9.954e-01
LRRC42	2.77035	-0.01845	9.954e-01
PRPS2	6.10751	-0.01853	9.954e-01
VTA1	8.70144	-0.01859	9.954e-01
OLA1	17.7268	-0.01863	9.954e-01
FAM133B	14.3521	-0.01872	9.954e-01
MRPS23	12.8382	-0.01885	9.954e-01
ATP5MC3	84.2073	-0.01886	9.954e-01
SLC25A32	10.8433	-0.01886	9.954e-01
PLEKHF1	2.85513	-0.01895	9.954e-01
ZFP82	2.40197	-0.01896	9.954e-01
USPL1	4.85491	-0.019	9.954e-01
CREBRF	13.6092	-0.01907	9.954e-01
GNPDA2	3.21039	-0.01908	9.954e-01
TAOK1	9.0931	-0.01915	9.954e-01
GBP3	3.40598	-0.01921	9.954e-01
SNHG7	50.6483	-0.01922	9.954e-01
RCC2	10.4606	-0.0193	9.954e-01
ARMC7	2.08912	-0.01932	9.954e-01
ARGLU1	57.9504	-0.01932	9.954e-01
GSTO1	19.2865	-0.01938	9.954e-01
TCIRG1	24.7072	-0.0194	9.954e-01
CCAR2	5.01748	-0.01954	9.954e-01
NCK1	6.27943	-0.01963	9.954e-01
SRPK2	19.7408	-0.01971	9.954e-01
YBX3	39.8038	-0.01979	9.954e-01
CYBA	365.4	-0.01983	9.954e-01
ACYP1	4.60581	-0.01986	9.954e-01
H6PD	2.62797	-0.01987	9.954e-01
CRYBG1	16.2468	-0.01988	9.954e-01
AGL	8.22542	-0.01988	9.954e-01
HERC1	11.0161	-0.01991	9.954e-01
CCDC71L	5.65613	-0.01991	9.954e-01
ELK4	14.9763	-0.01996	9.954e-01
C6orf62	13.5068	-0.02024	9.954e-01
HSPA4	24.1611	-0.02027	9.954e-01
COQ8B	2.73698	-0.02027	9.954e-01
OAZ1	323.061	-0.02028	9.954e-01
TMEM14B	22.5508	-0.0203	9.954e-01
CCDC59	14.505	-0.02031	9.954e-01
AP3S1	17.4177	-0.02036	9.954e-01
VPS29	29.6192	-0.02046	9.954e-01
MLH3	3.23736	-0.02058	9.954e-01
ISG20	100.218	-0.02073	9.954e-01
ZFAND3	10.4934	-0.0208	9.954e-01
MBD4	30.0786	-0.02084	9.954e-01
DNMBP	1.95888	-0.0211	9.954e-01
KPNA5	4.82303	-0.02112	9.954e-01
HNRNPDL	71.3509	-0.02112	9.954e-01
ZNF250	1.70016	-0.02115	9.954e-01
ANKRD17	10.6256	-0.02124	9.954e-01
ALDH3A2	2.44415	-0.02126	9.954e-01
MT1F	4.09956	-0.0213	9.954e-01
PRMT2	28.0612	-0.02137	9.954e-01
MRPL32	11.1191	-0.0214	9.954e-01
HIBADH	4.07468	-0.02149	9.954e-01
CCT7	29.4846	-0.0215	9.954e-01
WDR76	1.704	-0.02154	9.954e-01
ERCC6L2	5.26907	-0.02161	9.954e-01
TESC	18.7543	-0.02169	9.954e-01
HLA-B	985.593	-0.02177	9.954e-01
ZFR	18.9771	-0.02178	9.954e-01
NDUFS1	7.29641	-0.0218	9.954e-01
MESD	17.7854	-0.02186	9.954e-01
SSH2	25.4314	-0.02189	9.954e-01
RAB5IF	21.7784	-0.02195	9.954e-01
ABCB7	8.8476	-0.02195	9.954e-01
RSBN1	13.3922	-0.02203	9.954e-01
COX7A2	71.3309	-0.02218	9.954e-01
ZNF621	2.62687	-0.02225	9.954e-01
PMM2	5.04985	-0.02228	9.954e-01
HBP1	9.72502	-0.02229	9.954e-01
C2CD3	3.58546	-0.02237	9.954e-01
MICAL3	10.2549	-0.02245	9.954e-01
ST13	53.9327	-0.02246	9.954e-01
TCEAL1	2.52541	-0.02249	9.954e-01
PSMD2	16.3149	-0.02254	9.954e-01
ADCY7	6.15837	-0.02262	9.954e-01
GMPR2	8.34882	-0.02266	9.954e-01
TRDMT1	2.30322	-0.02272	9.954e-01
ZNF26	3.08848	-0.02276	9.954e-01
SPOPL	6.33212	-0.02277	9.954e-01
HAUS4	7.11147	-0.02282	9.954e-01
XRN2	25.7301	-0.02283	9.954e-01
TRIM25	7.53648	-0.02291	9.954e-01
SKAP2	29.8151	-0.02293	9.954e-01
STX12	10.488	-0.02297	9.954e-01
ETNK1	20.7808	-0.02302	9.954e-01
ICE1	12.3049	-0.02309	9.954e-01
C1RL	3.11693	-0.02312	9.954e-01		Yes
LBR	25.4156	-0.02327	9.954e-01
SERF2	332.812	-0.02336	9.954e-01
LCOR	9.15356	-0.02337	9.954e-01
ATP5MPL	40.2663	-0.02343	9.954e-01
AUH	4.04627	-0.02347	9.954e-01
ZFX	8.47236	-0.02362	9.954e-01
TNFRSF13B	50.3574	-0.02373	9.954e-01
SAP30BP	13.7973	-0.02379	9.954e-01
PUS7L	6.51514	-0.02393	9.954e-01
ZC3H18	7.81121	-0.024	9.954e-01
TM9SF4	5.71322	-0.02403	9.954e-01
PPP1R10	12.3217	-0.0242	9.954e-01
FNBP4	28.4962	-0.02421	9.954e-01
OTUD4	4.22722	-0.02423	9.954e-01
AP1S2	25.6721	-0.02424	9.954e-01
FAM91A1	6.09906	-0.02424	9.954e-01
RER1	22.0051	-0.02426	9.954e-01
TSEN15	6.69176	-0.02426	9.954e-01
SMDT1	76.2614	-0.02431	9.954e-01
RAB6A	16.6317	-0.0245	9.954e-01
DDX41	7.38825	-0.02451	9.954e-01
RAP1B	46.3897	-0.02452	9.954e-01
EEFSEC	6.39202	-0.02459	9.954e-01
MYL12A	211.17	-0.02466	9.954e-01
CLIC1	225.76	-0.02485	9.954e-01
DYNLT1	16.832	-0.025	9.954e-01
NKTR	23.9769	-0.02504	9.954e-01
BCDIN3D	3.84311	-0.0251	9.954e-01
ISCA2	12.8912	-0.02516	9.954e-01
DOK3	14.9757	-0.02517	9.954e-01
UQCC3	7.50642	-0.0252	9.954e-01
DICER1	11.4746	-0.02522	9.954e-01
SLC25A6	190.854	-0.02523	9.954e-01
GOSR1	10.6207	-0.02523	9.954e-01
G6PC3	4.46057	-0.02531	9.954e-01
MRPS24	3.38316	-0.02531	9.954e-01
ANXA11	35.0998	-0.02534	9.954e-01
ABCC1	6.33098	-0.02541	9.954e-01
ZNF37A	5.94601	-0.02547	9.954e-01
SCFD2	4.08102	-0.02551	9.954e-01
ZNF101	4.22209	-0.02562	9.954e-01
NOP58	22.6973	-0.02562	9.954e-01
PANK2	11.4199	-0.02571	9.954e-01
MED25	6.68267	-0.0258	9.954e-01
ENTPD4	6.16765	-0.02585	9.954e-01
TAF3	8.83709	-0.02588	9.954e-01
C22orf39	11.837	-0.02593	9.954e-01
FIP1L1	11.9004	-0.02599	9.954e-01
SLC2A4RG	6.54524	-0.02599	9.954e-01
NIT1	7.70601	-0.02605	9.954e-01
EIF3G	70.7798	-0.0263	9.954e-01
VAMP1	2.65135	-0.02634	9.954e-01
PLEKHA3	11.3805	-0.02636	9.954e-01
RFTN1	24.9102	-0.02638	9.954e-01
PFDN4	10.9967	-0.02639	9.954e-01
CRIPT	6.9549	-0.02646	9.954e-01
PPP1R18	47.2211	-0.02656	9.954e-01
VMA21	11.1798	-0.02658	9.954e-01
ZNF292	25.8719	-0.02662	9.954e-01
SPCS3	25.5938	-0.02666	9.954e-01
EFR3A	12.9436	-0.02669	9.954e-01
KRIT1	10.0788	-0.02679	9.954e-01
NPC2	42.112	-0.027	9.954e-01		Yes
MAGEF1	8.03296	-0.02702	9.954e-01
SUPT5H	13.8633	-0.02702	9.954e-01
BTRC	1.8784	-0.02705	9.954e-01
PPP2R5C	13.668	-0.02711	9.954e-01
SLC35F2	1.78895	-0.0272	9.954e-01
MRPS34	34.079	-0.02724	9.954e-01
HARS2	5.80823	-0.02734	9.954e-01
C11orf24	13.015	-0.0274	9.954e-01
CLDND1	4.94123	-0.02743	9.954e-01
CCDC12	28.951	-0.02749	9.954e-01
PRKAR2A	7.93644	-0.02752	9.954e-01
NTPCR	5.7253	-0.02755	9.954e-01
COQ10B	7.26872	-0.02755	9.954e-01
SLC25A38	10.5005	-0.02756	9.954e-01
NIT2	10.7415	-0.02768	9.954e-01
ZNF586	2.93415	-0.0277	9.954e-01
EIF4B	66.4851	-0.02771	9.954e-01
ERH	47.8411	-0.02772	9.954e-01
AKAP7	1.74839	-0.02774	9.954e-01
SYMPK	6.73968	-0.02784	9.954e-01
SUPT4H1	31.3441	-0.0279	9.954e-01
RAB11FIP4	5.26493	-0.02793	9.954e-01
MAPRE2	14.0356	-0.02796	9.954e-01
DNAJC21	17.4512	-0.02799	9.954e-01
MRPL34	22.058	-0.02801	9.954e-01
KIZ	3.89997	-0.02816	9.954e-01
EXOSC5	9.84098	-0.02819	9.954e-01
TMEM147	20.1378	-0.02829	9.954e-01
KPNA2	8.5675	-0.02832	9.954e-01
RMI1	2.94836	-0.02842	9.954e-01
CCDC137	9.26797	-0.02843	9.954e-01
ZFAND4	2.53006	-0.02848	9.954e-01
ZFYVE16	5.00769	-0.02852	9.954e-01
ARFGAP2	13.7376	-0.02858	9.954e-01
ALAS1	6.22144	-0.02862	9.954e-01
EIF2S3	40.2902	-0.02864	9.954e-01
TMEM268	6.23418	-0.02868	9.954e-01
C1orf35	8.83482	-0.0287	9.954e-01
SLC26A2	2.30569	-0.02886	9.954e-01
BAD	8.75104	-0.02888	9.954e-01
ARHGAP9	28.7514	-0.02889	9.954e-01
APEX1	34.8248	-0.02894	9.954e-01
CCDC86	2.87345	-0.02897	9.954e-01
MARCH2	6.30708	-0.029	9.954e-01
UCK2	3.0685	-0.02912	9.954e-01
NUP62	7.81777	-0.02914	9.954e-01
SLC9A9	3.22948	-0.02915	9.954e-01
SRRM1	49.7659	-0.02918	9.954e-01
UTP3	8.39971	-0.02922	9.954e-01
VDAC1	41.7734	-0.02933	9.954e-01
AVEN	2.24665	-0.02937	9.954e-01
SNAI3	4.34665	-0.02938	9.954e-01
CFDP1	9.25917	-0.0294	9.954e-01
NPTN	11.6678	-0.02945	9.954e-01
RABEP1	18.7864	-0.02951	9.954e-01
ADK	27.219	-0.02954	9.954e-01
ASTE1	3.92367	-0.02966	9.954e-01
CYP4V2	3.60272	-0.02967	9.954e-01
FAF2	5.96407	-0.02968	9.954e-01
MOB1A	67.169	-0.0297	9.954e-01
VCPIP1	7.57021	-0.02971	9.954e-01
TNIP1	26.4419	-0.02976	9.954e-01
HMGB3	1.90258	-0.02978	9.954e-01
HIF1AN	4.66187	-0.02981	9.954e-01
PEX14	2.97772	-0.02987	9.954e-01
PPM1B	11.2015	-0.02988	9.954e-01
PSMB6	40.8285	-0.0299	9.954e-01
OXNAD1	3.13051	-0.02994	9.954e-01
C6orf120	5.06109	-0.02994	9.954e-01		Yes
CBWD2	4.85046	-0.02994	9.954e-01
EFTUD2	7.86216	-0.02998	9.954e-01
MRPS33	13.4112	-0.03001	9.954e-01
ITPR1	12.9697	-0.03001	9.954e-01
RTF2	19.6636	-0.03002	9.954e-01
PEAK1	5.85085	-0.03005	9.954e-01
TLK2	5.59593	-0.0301	9.954e-01
MRPL47	10.2607	-0.03012	9.954e-01
GTF3C6	23.6184	-0.03013	9.954e-01
ANAPC13	9.32719	-0.03014	9.954e-01
TRAPPC6A	17.823	-0.03019	9.954e-01
TRAPPC4	14.4939	-0.03021	9.954e-01
GIT2	17.1252	-0.03027	9.954e-01
PET100	20.5267	-0.03036	9.954e-01
CCDC25	10.6163	-0.03037	9.954e-01
POLR2C	10.1747	-0.03045	9.954e-01
SNHG10	2.58925	-0.03047	9.954e-01
AKR1B1	18.4981	-0.03055	9.954e-01
CEPT1	9.57717	-0.03056	9.954e-01
HDAC1	24.1448	-0.03062	9.954e-01
H1FX	30.0736	-0.03064	9.954e-01
CUTA	54.7115	-0.03069	9.954e-01		Yes
SEC22B	8.32023	-0.03079	9.954e-01
BMP2K	17.66	-0.03084	9.954e-01
TMEM120B	3.7048	-0.03085	9.954e-01
ATP23	2.36513	-0.03097	9.954e-01
TATDN2	4.09928	-0.03099	9.954e-01
CLNS1A	27.8013	-0.03103	9.954e-01
SECISBP2	14.4633	-0.03104	9.954e-01
LNPEP	28.0773	-0.03117	9.954e-01
ICAM3	49.8064	-0.03121	9.954e-01
CIAO1	14.2046	-0.03123	9.954e-01
HBS1L	7.67883	-0.03125	9.954e-01
TNNI2	2.16446	-0.03132	9.954e-01
FBH1	5.88702	-0.03136	9.954e-01
NUP98	9.9662	-0.03139	9.954e-01
TMEM106C	5.09636	-0.03141	9.954e-01
DLGAP4	7.11967	-0.03145	9.954e-01
AKAP13	45.3135	-0.03157	9.954e-01
TIMM23	8.45519	-0.03167	9.954e-01
KLHL18	6.51774	-0.03177	9.954e-01
SET	99.675	-0.0318	9.947e-01
DYNLT3	6.99701	-0.03187	9.954e-01
GCLM	4.4897	-0.03188	9.954e-01
SLC30A7	4.79956	-0.03195	9.954e-01
DIAPH1	22.8353	-0.03199	9.954e-01
COQ2	3.78646	-0.03204	9.954e-01
PAWR	9.18125	-0.03206	9.954e-01
BRCA2	2.93161	-0.03215	9.954e-01
CCNG2	13.5952	-0.03219	9.954e-01
MIS18BP1	31.6822	-0.03221	9.954e-01
HOOK2	4.52085	-0.03223	9.954e-01
TMEM258	55.4116	-0.03225	9.954e-01
TRAPPC2L	14.8338	-0.03233	9.954e-01
PPP2CA	11.1956	-0.03241	9.954e-01
PPME1	3.56063	-0.03247	9.954e-01
NFE2L1	6.39431	-0.03256	9.954e-01
DYNLRB1	41.9827	-0.03264	9.954e-01
THOC7	17.0037	-0.03264	9.954e-01
SEC13	19.3938	-0.03281	9.954e-01
CKS2	13.6913	-0.03294	9.954e-01
RELA	13.0335	-0.03297	9.954e-01
PREP	4.37284	-0.03299	9.954e-01
DMAC2	4.00362	-0.03303	9.954e-01
NDUFS4	10.4204	-0.03304	9.954e-01
RAB10	21.9944	-0.03312	9.954e-01
HERC3	2.63035	-0.03313	9.954e-01
TEP1	6.87289	-0.03319	9.954e-01
RHOG	53.5429	-0.03323	9.954e-01
COMMD2	13.4428	-0.03323	9.954e-01
FADD	6.18493	-0.03344	9.954e-01
PRRC2C	73.9768	-0.03345	9.954e-01
COX7B	39.5402	-0.0337	9.954e-01
CCL2	8.45504	-0.03374	9.954e-01		Yes
TSPYL1	10.8458	-0.03376	9.954e-01
TGDS	3.49929	-0.03377	9.954e-01
HIVEP1	7.35253	-0.0338	9.954e-01
NSL1	14.3128	-0.0338	9.954e-01
NELFA	6.71055	-0.03401	9.954e-01
HNRNPK	82.6642	-0.03412	9.946e-01
EIF3J	11.9753	-0.03427	9.954e-01
MCRS1	8.29302	-0.03428	9.954e-01
COX6C	82.8888	-0.03429	9.954e-01
CHCHD5	15.628	-0.03436	9.954e-01
XRCC6	41.7325	-0.03437	9.954e-01
CYBC1	26.6185	-0.03443	9.954e-01
HLA-DMA	147.866	-0.03459	9.954e-01
SEC24A	2.85792	-0.0346	9.954e-01
KLF6	104.173	-0.03461	9.954e-01
THOC2	20.9947	-0.03462	9.954e-01
ETFDH	2.75628	-0.03468	9.954e-01
KDM5B	8.74217	-0.03475	9.954e-01
ACLY	8.82253	-0.03482	9.954e-01
GSPT2	4.98087	-0.03486	9.954e-01
MIA3	15.234	-0.03491	9.954e-01
LAMTOR3	9.57052	-0.03492	9.954e-01
SEMA4D	20.425	-0.035	9.954e-01
MRM2	7.47962	-0.03509	9.954e-01
VRK3	8.3087	-0.03511	9.954e-01
DTX2	5.92905	-0.03518	9.954e-01
BNIP2	20.2093	-0.03518	9.954e-01
FKBP11	8.69734	-0.03524	9.954e-01
CHMP2A	20.9377	-0.03528	9.954e-01
MDH2	41.2985	-0.03531	9.954e-01
SNRPB	34.848	-0.03533	9.954e-01
TRPV2	7.87291	-0.03534	9.954e-01
MTOR	4.6957	-0.03537	9.954e-01
MTA1	5.68443	-0.03537	9.954e-01
GALM	1.95196	-0.0354	9.954e-01
HEXIM2	1.57567	-0.03548	9.954e-01
ENY2	29.7301	-0.03553	9.954e-01
ABTB1	10.9255	-0.03557	9.954e-01
MARS2	1.79719	-0.03562	9.954e-01
NOL7	34.9499	-0.03564	9.954e-01
STAG1	7.59623	-0.03567	9.954e-01
SYNGR2	172.136	-0.03568	9.954e-01
NDUFAF3	30.8281	-0.03574	9.954e-01
TLR7	5.09595	-0.03591	9.954e-01
TPR	44.4288	-0.03591	9.947e-01
MPC2	17.2988	-0.03596	9.954e-01
NDUFB10	41.4746	-0.03598	9.954e-01
NCF1	98.0305	-0.03609	9.954e-01
TMEM219	29.0342	-0.03614	9.954e-01
FAM126B	4.38136	-0.0362	9.954e-01
DDX39A	20.8008	-0.03624	9.954e-01
CYC1	24.8408	-0.0363	9.954e-01
GATC	3.01822	-0.03632	9.954e-01
UBR4	14.6123	-0.03634	9.954e-01
UBE2D3	63.56	-0.03634	9.954e-01
PRR13	91.167	-0.03636	9.954e-01
MAPKAPK2	10.2212	-0.03639	9.954e-01
NCAPD2	5.69751	-0.03642	9.954e-01
NSD1	20.4409	-0.03644	9.954e-01
ARL3	4.27487	-0.03646	9.954e-01
S1PR1	15.8383	-0.03646	9.954e-01
CDK5RAP3	20.592	-0.0365	9.954e-01
GPN2	3.45253	-0.03667	9.954e-01
ATP1B3	11.3793	-0.03669	9.954e-01
KIN	7.83449	-0.03671	9.954e-01
YAF2	6.59528	-0.03682	9.954e-01
MYO18A	3.52693	-0.03688	9.954e-01
TLN1	76.7781	-0.03695	9.954e-01
LRRC57	2.88036	-0.03704	9.954e-01
SERINC1	18.7663	-0.0371	9.954e-01
TIMM21	3.09469	-0.03714	9.954e-01
KIF2A	22.4203	-0.03718	9.954e-01
NME4	9.16347	-0.03727	9.954e-01
MBD6	4.08621	-0.0373	9.954e-01
ZNF493	7.8464	-0.03737	9.954e-01
WDR83OS	65.517	-0.03739	9.954e-01
LYL1	25.805	-0.03746	9.954e-01
IGKC	129.705	-0.03754	9.954e-01		Yes
LRP10	21.4109	-0.03771	9.954e-01
C19orf24	21.329	-0.03774	9.954e-01
METTL1	1.54238	-0.03781	9.954e-01
FANCA	2.65992	-0.03788	9.954e-01
PELI1	11.3311	-0.03788	9.954e-01
FNBP1	48.8421	-0.03789	9.954e-01
ARCN1	12.1659	-0.0379	9.954e-01
MED21	4.54036	-0.03797	9.954e-01
ZADH2	3.47293	-0.03803	9.954e-01
EVL	52.9943	-0.03805	9.954e-01
LYPLAL1	13.8139	-0.03812	9.954e-01
DHX36	22.8231	-0.0382	9.954e-01
INTS2	2.13572	-0.03827	9.954e-01
MCTS1	14.7424	-0.0383	9.954e-01
ALDH6A1	2.68808	-0.03831	9.954e-01
JTB	44.3263	-0.03848	9.947e-01
APMAP	5.79563	-0.03866	9.954e-01
SELENOW	40.3049	-0.03871	9.954e-01
TTC14	18.0225	-0.03872	9.954e-01
CRTC2	8.93741	-0.03872	9.954e-01
CIZ1	6.03657	-0.03879	9.954e-01
SKI	5.51981	-0.0388	9.954e-01
KCTD6	1.83827	-0.03892	9.954e-01
PBRM1	15.2217	-0.03899	9.954e-01
RIT1	5.85662	-0.03901	9.954e-01
SDR39U1	16.2212	-0.03905	9.954e-01
PFKFB3	6.90045	-0.03909	9.954e-01
TRIT1	2.03656	-0.03914	9.954e-01
IGHA1	60.4117	-0.03919	9.954e-01		Yes
HAX1	22.8022	-0.03937	9.954e-01
ARL6IP4	57.2337	-0.03942	9.947e-01
USP47	11.7894	-0.03949	9.954e-01
TROVE2	15.4602	-0.03952	9.954e-01
GATD1	3.44495	-0.03957	9.954e-01		Yes
CASP1	11.2427	-0.03964	9.954e-01
MPHOSPH9	3.33657	-0.03981	9.954e-01
FOXN3	17.8608	-0.03989	9.954e-01
MUL1	4.28577	-0.03999	9.954e-01
CMIP	9.08686	-0.04002	9.954e-01
BBS2	2.77243	-0.04009	9.954e-01
INPP5B	5.75495	-0.04014	9.954e-01
ICAM1	8.36067	-0.04023	9.954e-01
VMP1	16.0005	-0.04035	9.954e-01
SAFB	17.8245	-0.04041	9.954e-01
B3GALT4	7.85006	-0.04044	9.954e-01
GPATCH3	4.05381	-0.04049	9.954e-01
PPOX	2.89754	-0.04049	9.954e-01
TULP4	7.67076	-0.04072	9.954e-01
ANKRD27	2.97606	-0.04079	9.954e-01
THYN1	10.0742	-0.04086	9.954e-01
SGO1	2.04472	-0.0409	9.954e-01
DENND5B	9.70632	-0.04096	9.954e-01
PRPF40A	32.4432	-0.04099	9.946e-01
SPCS2	39.5457	-0.04106	9.947e-01
DDX23	7.33431	-0.04107	9.954e-01
AIG1	3.16344	-0.04119	9.954e-01
AEBP2	6.38153	-0.04122	9.954e-01
ODC1	32.5401	-0.04127	9.954e-01
UBE2K	15.3103	-0.04133	9.954e-01
POLD4	88.1372	-0.04134	9.954e-01
NANS	8.69247	-0.04141	9.954e-01
VWA5A	1.52562	-0.04145	9.954e-01
CDKN1B	22.5942	-0.04147	9.954e-01
DPM3	12.3212	-0.04148	9.954e-01
ATP6V1E1	10.787	-0.04151	9.954e-01
RNF103	1.9492	-0.04153	9.954e-01
AAAS	6.14998	-0.04156	9.954e-01
SRM	29.4556	-0.04157	9.954e-01
TTC32	4.79012	-0.0416	9.954e-01
NDUFS8	28.0592	-0.04162	9.954e-01
PYURF	24.1457	-0.04176	9.954e-01
NUP58	7.27559	-0.04183	9.954e-01
UQCRH	112.3	-0.04186	9.954e-01
TUBE1	1.97475	-0.04196	9.954e-01
NIPSNAP1	6.34009	-0.04197	9.954e-01
TUT7	12.3965	-0.04199	9.954e-01
RNF114	13.2365	-0.04206	9.954e-01
MFAP1	9.2506	-0.04218	9.954e-01
NDUFB5	22.4351	-0.0422	9.954e-01
MRPL48	5.94652	-0.04221	9.954e-01
ANKRD13A	25.8161	-0.04221	9.954e-01
MED14	5.6876	-0.04222	9.954e-01
NOTCH2	7.78084	-0.04229	9.954e-01
NLRC3	7.38893	-0.04233	9.954e-01
HPS6	4.10569	-0.04237	9.954e-01
UQCR10	65.6031	-0.04244	9.954e-01
INTS11	14.8656	-0.04245	9.954e-01
UTP6	11.6596	-0.04246	9.954e-01
MAD2L1	2.40154	-0.04249	9.954e-01
C4orf48	26.9232	-0.04264	9.954e-01		Yes
DIP2B	9.3226	-0.04267	9.954e-01
PSME1	137.893	-0.04268	9.954e-01
ATRX	46.8717	-0.04269	9.954e-01
VDAC2	39.0385	-0.0427	9.954e-01
SF3B5	39.6315	-0.04272	9.947e-01
ERGIC1	14.1257	-0.04274	9.954e-01
GNA13	18.1025	-0.04282	9.954e-01
PDLIM5	5.6743	-0.04284	9.954e-01
ILK	25.7366	-0.04287	9.954e-01
FUCA1	3.62799	-0.04289	9.954e-01
DAP3	16.699	-0.0429	9.954e-01
THAP11	12.1235	-0.04301	9.954e-01
CWC25	11.2142	-0.04305	9.954e-01
SVBP	12.0554	-0.04313	9.954e-01		Yes
DHRS7	20.9047	-0.04318	9.954e-01
EEF2	363.583	-0.04337	9.954e-01
UBL5	72.7357	-0.04346	9.954e-01
ZNF181	3.07284	-0.04352	9.954e-01
POLDIP2	10.0101	-0.04352	9.954e-01
POLR1A	3.46925	-0.04356	9.954e-01
EID2	4.451	-0.04372	9.954e-01
GNG10	5.29522	-0.04372	9.954e-01
SDHC	22.5341	-0.04373	9.954e-01
GDI2	93.4614	-0.04379	9.954e-01
PIGF	7.9802	-0.0438	9.954e-01
TGOLN2	30.0399	-0.0438	9.954e-01
PEA15	28.21	-0.04381	9.954e-01
MON2	10.0884	-0.04385	9.954e-01
PRPF39	3.87862	-0.04393	9.954e-01
FUOM	16.0043	-0.04405	9.954e-01
PSMB3	53.7248	-0.04415	9.954e-01
PARP2	2.3576	-0.04416	9.954e-01
MLLT6	7.87291	-0.04435	9.954e-01
LPP	8.67173	-0.04452	9.954e-01
BRK1	84.5023	-0.04453	9.947e-01
SLC39A10	11.8046	-0.04455	9.954e-01
GTPBP6	12.0717	-0.04464	9.954e-01
MAPK9	4.92564	-0.04467	9.954e-01
EDF1	95.0908	-0.04468	9.946e-01
SBDS	14.5236	-0.04472	9.954e-01
BCAT1	4.45013	-0.04482	9.954e-01
MED28	16.7627	-0.04488	9.954e-01
TUBD1	2.09366	-0.04503	9.954e-01
TMEM50A	39.8818	-0.04516	9.946e-01
TMOD3	24.5918	-0.04527	9.954e-01
HNRNPR	36.1564	-0.04529	9.946e-01
RNF187	13.4382	-0.04529	9.954e-01
PRRC2B	18.0544	-0.04536	9.954e-01
UQCRHL	8.47821	-0.04543	9.954e-01
BRD3OS	3.39784	-0.04551	9.954e-01
ECE1	8.46507	-0.04555	9.954e-01
CNIH4	8.79256	-0.04558	9.954e-01
MAP3K7CL	2.35908	-0.04567	9.954e-01
NAA38	24.5352	-0.04571	9.954e-01
LHFPL2	1.50731	-0.04571	9.954e-01
NR1D2	6.67364	-0.04576	9.954e-01
SLC2A1	5.2858	-0.04576	9.954e-01
CEBPZOS	9.48436	-0.04586	9.954e-01
GLB1	8.69172	-0.04588	9.954e-01
MTHFR	5.77755	-0.04595	9.954e-01
EXOSC4	9.37655	-0.04596	9.954e-01
FTL	806.51	-0.046	9.954e-01
FKBP8	39.139	-0.04601	9.954e-01
MCMBP	6.72443	-0.04605	9.954e-01
PPP2R5E	10.8652	-0.04607	9.954e-01
HMGB1	178.056	-0.04617	9.946e-01		Yes
COL4A4	3.45948	-0.04621	9.954e-01		Yes
MCRIP1	14.5838	-0.04622	9.954e-01
POLR2E	30.8434	-0.04623	9.946e-01
ILF3	26.6051	-0.04625	9.954e-01
PFKL	21.066	-0.04627	9.954e-01
TMEM19	9.36704	-0.04627	9.954e-01
HDAC10	4.21099	-0.04636	9.954e-01
BEND4	2.55747	-0.04642	9.954e-01
POLR2K	18.9496	-0.04652	9.954e-01
RIOK3	19.2727	-0.04661	9.954e-01
HTT	8.07573	-0.04669	9.954e-01
CHM	5.62203	-0.04678	9.954e-01
NSA2	50.1194	-0.04679	9.954e-01
SAFB2	14.4998	-0.0469	9.954e-01
ZNF43	4.65034	-0.04695	9.954e-01
TSGA10	2.16414	-0.04698	9.954e-01
BLZF1	3.22295	-0.047	9.954e-01
KDELR1	26.8038	-0.04701	9.954e-01
YIPF3	16.3616	-0.04708	9.954e-01
TOMM20	44.0922	-0.04715	9.946e-01
FBXO3	5.31696	-0.04717	9.954e-01
TBC1D22A	18.022	-0.04718	9.954e-01
CCDC90B	16.264	-0.04718	9.954e-01
PCM1	30.7808	-0.04718	9.954e-01
PDS5A	22.9872	-0.04719	9.954e-01
CYB5B	12.2784	-0.04727	9.954e-01
UBE4B	4.95281	-0.04729	9.954e-01
ZNF207	28.2556	-0.04729	9.946e-01
MED13	6.96874	-0.04748	9.954e-01
CCND3	29.5779	-0.04748	9.954e-01
FAAP20	29.8083	-0.04755	9.954e-01
CISD1	9.41617	-0.04755	9.954e-01
SLC9B2	2.56349	-0.04756	9.954e-01
RUSC1	3.45754	-0.0476	9.954e-01
EXOSC1	12.571	-0.04775	9.954e-01
MRPL13	11.7407	-0.04779	9.954e-01
KLF10	10.0646	-0.0478	9.954e-01
UHRF1BP1	1.61229	-0.04798	9.954e-01
CCT3	36.8675	-0.04798	9.946e-01
PEX10	2.1616	-0.04799	9.954e-01
MAP9	2.82143	-0.04808	9.954e-01
IARS	12.9003	-0.04808	9.954e-01
ELL	4.145	-0.04812	9.954e-01
TAF6L	2.56606	-0.04835	9.954e-01
ADIPOR2	5.26791	-0.04848	9.954e-01
SNHG12	12.6864	-0.04849	9.954e-01
ZNF614	2.31003	-0.04854	9.954e-01
EIF3H	85.1741	-0.04854	9.946e-01
DAZAP1	17.7243	-0.04863	9.954e-01
FAR1	6.00156	-0.04868	9.954e-01
DEK	57.959	-0.04876	9.946e-01
NHP2	34.7326	-0.04877	9.946e-01
CFL1	352.801	-0.04888	9.946e-01
CXorf38	8.00414	-0.04892	9.954e-01
SWI5	4.47779	-0.04907	9.954e-01
MANF	10.3955	-0.04915	9.954e-01		Yes
RASGEF1B	7.70809	-0.04919	9.954e-01
ENOSF1	3.87586	-0.04923	9.954e-01
THOP1	3.66913	-0.04933	9.954e-01
VHL	15.4045	-0.04938	9.954e-01
ZNF701	1.85526	-0.04939	9.954e-01
ZNF444	3.73039	-0.04941	9.954e-01
SLC25A11	10.0311	-0.04947	9.954e-01
HADHA	40.5216	-0.04947	9.946e-01
FYN	8.13273	-0.04952	9.954e-01
PPM1A	5.77509	-0.04954	9.954e-01
STAU2	2.88986	-0.04957	9.954e-01
UBXN1	75.0224	-0.04961	9.946e-01
PSMD3	13.193	-0.04966	9.954e-01
DDX27	13.8177	-0.04968	9.954e-01
MED15	7.79963	-0.04969	9.954e-01
CNPY4	1.41696	-0.04971	9.954e-01
PHB2	55.4776	-0.04973	9.946e-01
FLNA	42.3869	-0.04985	9.954e-01
COX19	7.42592	-0.04987	9.954e-01
HIVEP3	6.67097	-0.04987	9.954e-01
RWDD1	29.5436	-0.04997	9.954e-01
RPIA	11.2742	-0.05002	9.954e-01
FAM50B	3.57891	-0.05002	9.954e-01
NCR3	21.457	-0.05021	9.954e-01
FUT7	3.07869	-0.05025	9.954e-01
NT5C3B	6.29321	-0.05027	9.954e-01
IL27RA	19.1629	-0.05029	9.954e-01
CRELD1	3.57817	-0.05044	9.954e-01
MIR4435-2HG	6.50904	-0.05047	9.954e-01
RAB29	23.8374	-0.0506	9.954e-01
HNRNPH1	23.1602	-0.05062	9.954e-01
REV1	7.16352	-0.05071	9.954e-01
NEIL2	2.86923	-0.05081	9.954e-01
GNA12	7.9218	-0.05083	9.954e-01
NAGLU	4.33431	-0.05103	9.954e-01
TUBGCP2	11.5993	-0.05128	9.954e-01
FTSJ1	7.13577	-0.05129	9.954e-01
PASK	4.73737	-0.05132	9.954e-01
PCIF1	11.3739	-0.05139	9.954e-01
EBNA1BP2	8.78506	-0.05143	9.954e-01
NUDCD3	5.76163	-0.05146	9.954e-01
S100A4	143.7	-0.05162	9.954e-01		Yes
UNC50	10.8438	-0.05169	9.954e-01
ZNF844	2.00867	-0.0519	9.954e-01
SLC20A2	2.51527	-0.0519	9.954e-01
WBP1	8.42659	-0.05191	9.954e-01
PAK1	9.75739	-0.05202	9.954e-01
ATP5ME	30.0882	-0.05211	9.954e-01
BOLA3	7.2497	-0.05211	9.954e-01
TMEM256	28.6143	-0.05217	9.954e-01
EMB	32.9641	-0.05218	9.954e-01
WDR91	2.37119	-0.05222	9.954e-01
ACSL4	8.47686	-0.0523	9.954e-01
TNPO3	6.8643	-0.05234	9.954e-01
ERCC6	4.80617	-0.05235	9.954e-01
CCP110	3.02784	-0.05236	9.954e-01
SEPT7	108.82	-0.05236	9.946e-01
FOXK2	5.56424	-0.05238	9.954e-01
NBPF14	8.94898	-0.05239	9.954e-01
METTL13	4.74227	-0.05246	9.954e-01
YWHAB	127.779	-0.0525	9.946e-01
SBNO2	6.36187	-0.05257	9.954e-01
ZNF350	3.78083	-0.05258	9.954e-01
SLC16A3	13.9281	-0.05262	9.954e-01
COPS2	11.8809	-0.05267	9.954e-01
NMD3	5.85353	-0.05274	9.954e-01
TNKS2	19.1941	-0.05274	9.947e-01
TOP1	29.2342	-0.05287	9.946e-01
SMIM7	5.4384	-0.05302	9.954e-01
KIAA0355	3.33746	-0.05305	9.954e-01
TRIM23	2.46496	-0.05321	9.954e-01
KXD1	15.818	-0.05323	9.947e-01
PRR14L	8.21715	-0.05325	9.954e-01
SPOUT1	5.80388	-0.05329	9.954e-01
NSMCE3	14.912	-0.0534	9.954e-01
SMARCC1	29.5108	-0.05342	9.946e-01
CCDC152	1.77668	-0.05345	9.954e-01
PLEKHM2	11.539	-0.05346	9.954e-01
MIF	116.654	-0.05356	9.954e-01		Yes
STK17A	92.8887	-0.0536	9.954e-01
EPS8L2	3.00307	-0.05365	9.954e-01
IQGAP2	10.1581	-0.05373	9.954e-01
SLTM	30.9756	-0.05374	9.946e-01
PPIG	36.4532	-0.05376	9.946e-01
RNF41	10.7367	-0.0538	9.954e-01
DCXR	29.4313	-0.0538	9.947e-01
HP1BP3	44.8417	-0.05383	9.946e-01
VPS11	3.83538	-0.05386	9.954e-01
HHLA3	2.64034	-0.05392	9.954e-01
CISD2	10.8758	-0.05396	9.954e-01
IRF2BP2	18.1791	-0.05413	9.954e-01
RANBP3	5.34027	-0.05414	9.954e-01
TGFBR1	4.64292	-0.05424	9.954e-01
KHSRP	7.56796	-0.05426	9.954e-01
ELMO1	17.721	-0.05437	9.947e-01
MAX	20.0201	-0.05442	9.947e-01
TRIM61	1.47029	-0.05447	9.954e-01
TIMMDC1	9.56916	-0.0545	9.954e-01
ELOB	75.8347	-0.05454	9.947e-01
SDCBP	15.5933	-0.05461	9.954e-01
CARF	2.81526	-0.05478	9.954e-01
BTF3L4	15.5804	-0.05481	9.954e-01
AGPAT2	9.36788	-0.05492	9.954e-01
FBXL15	6.74399	-0.05498	9.954e-01
CYTH2	3.57849	-0.05514	9.954e-01
POLR3A	3.05549	-0.05537	9.954e-01
ABCB10	2.39034	-0.05541	9.954e-01
GALK2	2.89576	-0.05541	9.954e-01
LTV1	5.37574	-0.05543	9.954e-01
CD1D	3.47566	-0.05555	9.954e-01
AKAP17A	11.8537	-0.05571	9.954e-01
CEBPB	17.8913	-0.05575	9.954e-01
LSM10	31.8607	-0.05599	9.946e-01
ANKFY1	4.36067	-0.05621	9.954e-01
CRLF3	13.5236	-0.05626	9.947e-01
ZNF117	1.6788	-0.05627	9.954e-01
BTF3	246.968	-0.05644	9.946e-01
SPSB3	19.2928	-0.05648	9.954e-01
APC	7.7623	-0.05651	9.954e-01
SSR4	84.6524	-0.05653	9.946e-01
YJU2	4.97632	-0.05671	9.954e-01
BLVRB	8.51554	-0.05679	9.954e-01
GNB2	52.1207	-0.0568	9.946e-01
HMCES	3.15391	-0.05686	9.954e-01
POU2AF1	32.8962	-0.05689	9.954e-01
RICTOR	9.8924	-0.05699	9.954e-01
LONP2	13.4477	-0.057	9.954e-01
GIMAP4	4.73161	-0.05714	9.954e-01
ATP5PF	53.5535	-0.05718	9.947e-01
PARVG	27.3955	-0.05719	9.946e-01
AP2M1	29.8472	-0.05722	9.946e-01
BRCC3	5.46036	-0.05724	9.954e-01
RAD23B	19.2197	-0.05725	9.946e-01
BIRC6	23.6376	-0.0573	9.947e-01
SACM1L	7.97361	-0.05734	9.954e-01
ALG13	11.6904	-0.05739	9.954e-01
FAM49B	41.1549	-0.05745	9.946e-01
NAALADL1	3.26137	-0.05754	9.954e-01
TMED10	24.9706	-0.05774	9.946e-01
TCEA1	73.067	-0.05786	9.946e-01
LMAN1	19.0017	-0.05794	9.954e-01
PHC2	4.06606	-0.058	9.954e-01
SUPT3H	2.75762	-0.05802	9.954e-01
C15orf40	11.1285	-0.05805	9.954e-01
BORCS8	1.35996	-0.05823	9.954e-01
ZNF146	7.69796	-0.05823	9.954e-01
KHDRBS1	56.0161	-0.05827	9.946e-01
HINT3	3.86097	-0.05827	9.954e-01
IRF3	12.3904	-0.05843	9.947e-01
TPP2	9.18105	-0.05844	9.954e-01
YIF1A	14.7232	-0.05846	9.946e-01
MKL1	7.65241	-0.05848	9.954e-01
HTATIP2	11.914	-0.05856	9.954e-01
PGGHG	3.13572	-0.05865	9.954e-01
BUD23	13.2168	-0.05868	9.947e-01
TXNL1	26.0602	-0.05875	9.946e-01
BSG	31.7136	-0.05889	9.954e-01
LIMD2	195.63	-0.05899	9.946e-01
ATP6V1D	8.47979	-0.059	9.954e-01
HSD17B4	10.0469	-0.05901	9.954e-01
ARPC5	110.868	-0.05906	9.947e-01
NDUFV1	25.528	-0.0591	9.946e-01
EIF4A3	15.0921	-0.05915	9.947e-01
PPP4R3B	17.7101	-0.05916	9.947e-01
ZNF140	3.04008	-0.0592	9.954e-01
TBL1XR1	12.0426	-0.0593	9.954e-01
NABP1	6.54264	-0.0593	9.954e-01
RSRC1	9.67424	-0.05932	9.954e-01
SIAH2	11.2331	-0.05935	9.954e-01
STAG2	17.384	-0.0595	9.946e-01
UHMK1	23.9593	-0.05956	9.946e-01
C12orf4	4.41689	-0.05957	9.954e-01
OAZ2	3.87844	-0.05958	9.954e-01
EXOC4	9.1873	-0.0596	9.954e-01
MRGBP	6.64746	-0.05961	9.954e-01
ZNF212	1.63023	-0.05963	9.954e-01
COG6	3.01366	-0.05964	9.954e-01
SLC25A17	4.54592	-0.05967	9.954e-01
TUBGCP3	4.61009	-0.05968	9.954e-01
WSB2	4.09693	-0.05969	9.954e-01
BMT2	3.76976	-0.05972	9.954e-01
APEH	10.0684	-0.05972	9.954e-01
VPS8	3.60177	-0.0598	9.954e-01
SPHK2	2.60444	-0.05984	9.954e-01
BASP1	70.751	-0.05995	9.954e-01
TP53	4.29041	-0.06002	9.954e-01
LIN7C	3.38222	-0.06004	9.954e-01
CEP97	2.3463	-0.06017	9.954e-01
ZC3H13	16.967	-0.06023	9.946e-01
SFT2D1	21.4642	-0.06028	9.946e-01
ASNA1	17.0059	-0.06028	9.946e-01
GOLGB1	22.8046	-0.06031	9.946e-01
LENG1	6.20985	-0.06053	9.954e-01
ZDHHC20	6.70869	-0.06055	9.954e-01
TIPRL	11.5926	-0.06057	9.954e-01
SNRK	5.29218	-0.06058	9.954e-01
DNAJC17	4.54769	-0.0606	9.954e-01
POLB	4.2289	-0.06072	9.954e-01
CBX4	6.49285	-0.06075	9.954e-01
RANBP2	13.9311	-0.06076	9.954e-01
SUMO2	124.809	-0.06076	9.946e-01
PHYKPL	26.0774	-0.06088	9.946e-01
NCK2	9.49223	-0.0609	9.954e-01
TBC1D25	2.83976	-0.06092	9.954e-01
SRSF11	55.4208	-0.06095	9.946e-01
PGRMC2	5.59792	-0.06097	9.954e-01
GDE1	4.05447	-0.06098	9.954e-01
PGM1	5.44578	-0.06099	9.954e-01
GLMP	5.58823	-0.061	9.954e-01
AFDN	6.01492	-0.06102	9.954e-01
OGA	33.743	-0.06105	9.946e-01
SH3BP5L	2.49232	-0.06107	9.954e-01
PKN2	11.6244	-0.06109	9.954e-01
CTDSP1	15.7659	-0.06111	9.946e-01
CRKL	6.51364	-0.06116	9.954e-01
SLC12A9	7.27122	-0.0612	9.954e-01
LZTFL1	2.19294	-0.06143	9.954e-01
ZBTB2	2.8403	-0.06149	9.954e-01
AGPAT3	4.23544	-0.06152	9.954e-01
TAB2	9.7634	-0.06158	9.954e-01
RPUSD4	4.3463	-0.06165	9.954e-01
MRPS15	18.0568	-0.06167	9.946e-01
MTA2	8.36925	-0.06175	9.954e-01
NDUFS7	36.3403	-0.0618	9.946e-01
SUCLA2	7.15224	-0.06184	9.954e-01
LILRB1	11.9992	-0.06185	9.954e-01
ANKIB1	6.2514	-0.0619	9.954e-01
NEU1	7.44229	-0.06191	9.954e-01
CXorf21	8.28207	-0.06198	9.954e-01
ATP5MC2	251.431	-0.06199	9.946e-01
PSMA6	15.68	-0.06209	9.954e-01
MICB	3.39716	-0.06211	9.954e-01
TACC1	20.2056	-0.06211	9.946e-01
ARPC2	209.563	-0.06217	9.946e-01
ZEB2	36.4749	-0.06229	9.954e-01
NDUFB9	45.0934	-0.06239	9.946e-01
SUGP2	7.6287	-0.06243	9.954e-01
TMEM273	9.3853	-0.06243	9.954e-01
HAUS3	5.02854	-0.06246	9.954e-01
UBE2G1	17.3623	-0.06256	9.946e-01
POLR2D	6.30558	-0.06258	9.954e-01
SMIM4	4.50809	-0.0626	9.954e-01
IFNGR1	23.9576	-0.06264	9.946e-01
PTDSS1	19.9146	-0.06269	9.946e-01
ARMC1	8.17204	-0.06272	9.954e-01
COMMD9	9.92371	-0.06273	9.954e-01
MOB2	8.72826	-0.06274	9.954e-01
MTMR4	6.93531	-0.06285	9.954e-01
CORO1C	8.6852	-0.06288	9.954e-01
TMSB4X	2138.59	-0.0629	9.946e-01
PEX7	1.24834	-0.06297	9.954e-01
IGHV3-23	44.3588	-0.06303	9.954e-01		Yes
PRDX2	25.3228	-0.06314	9.954e-01
BCAP31	36.4644	-0.06315	9.946e-01
SREK1	17.3305	-0.06321	9.946e-01
ZC3HAV1	20.9287	-0.0635	9.946e-01
VPS25	10.49	-0.06362	9.954e-01
MTG2	4.32576	-0.06377	9.954e-01
METTL2B	3.21306	-0.0638	9.954e-01
TMEM230	23.4902	-0.06381	9.946e-01
SLAIN2	10.0635	-0.06392	9.954e-01
TRIM38	30.459	-0.06402	9.946e-01
LSM2	37.0254	-0.06402	9.946e-01
MRPL36	14.6616	-0.06404	9.947e-01
PTPRCAP	19.141	-0.06412	9.954e-01
ASMTL	5.86961	-0.06419	9.954e-01
C15orf39	4.44445	-0.06422	9.954e-01
RAB9A	7.63215	-0.0644	9.954e-01
TCEANC2	3.27598	-0.06454	9.954e-01
POC1B	5.15041	-0.06456	9.954e-01
MTCH1	17.8364	-0.06459	9.946e-01
CCDC115	15.3715	-0.06465	9.946e-01
SDF4	18.006	-0.06472	9.946e-01
PSMB10	62.5973	-0.06477	9.946e-01
FCGR2A	4.26928	-0.06477	9.954e-01
CCDC66	4.2193	-0.06485	9.954e-01
NUP93	5.45331	-0.0649	9.954e-01
CDK12	12.8405	-0.06497	9.946e-01
RNF5	14.3476	-0.06505	9.946e-01
MCM5	23.7045	-0.06506	9.946e-01
PRPF31	10.2684	-0.06506	9.946e-01
DDX17	73.9874	-0.06507	9.945e-01
FCRL5	39.9821	-0.06509	9.954e-01		Yes
DAZAP2	75.3622	-0.06512	9.946e-01
ANKAR	3.65371	-0.06524	9.954e-01
GLE1	3.60948	-0.0653	9.954e-01
SRSF9	54.0353	-0.06535	9.945e-01
VTI1B	16.483	-0.06548	9.946e-01
C9orf16	59.8468	-0.06551	9.946e-01
ARNTL	3.10052	-0.06551	9.954e-01
RAB11B	25.6602	-0.06556	9.946e-01
LYAR	6.04594	-0.0656	9.954e-01
MAML1	5.40504	-0.06566	9.954e-01
FBXW5	18.2291	-0.06579	9.947e-01
SLC25A3	93.1345	-0.0658	9.945e-01
RBM28	4.95372	-0.06586	9.954e-01
SH3BGRL	62.4527	-0.06588	9.946e-01
PDCL	5.1893	-0.0659	9.954e-01
SERTAD1	8.34387	-0.06597	9.954e-01
TSPAN31	5.91885	-0.06626	9.954e-01
PSMG1	5.39295	-0.0663	9.954e-01
MON1B	6.20841	-0.0663	9.954e-01
CCT8	36.0145	-0.06635	9.946e-01
C11orf71	2.87578	-0.06638	9.954e-01
HEMK1	2.999	-0.06641	9.954e-01
PPIA	399.302	-0.06643	9.946e-01		Yes
XPO7	3.12508	-0.06656	9.954e-01
LMNB1	10.5095	-0.06657	9.954e-01
MED16	7.8435	-0.06664	9.954e-01
THAP4	6.6256	-0.06665	9.954e-01
CSNK2A1	8.81884	-0.06666	9.947e-01
HERC2	9.90081	-0.06669	9.947e-01
TTC9	5.69341	-0.06674	9.954e-01
IDS	41.4703	-0.06676	9.947e-01
ANKRD16	2.12581	-0.06677	9.954e-01
DCAF5	9.0798	-0.06687	9.954e-01
TRMT1	11.5552	-0.06703	9.946e-01
KRR1	13.8766	-0.06708	9.946e-01
CELF1	13.5855	-0.06709	9.947e-01
THAP7	8.27478	-0.06717	9.954e-01
LAPTM5	343.923	-0.06729	9.946e-01
QDPR	3.01812	-0.06739	9.954e-01
ANP32A	40.3676	-0.06742	9.946e-01
UNC93B1	19.7408	-0.06752	9.954e-01
UQCRQ	40.7394	-0.06753	9.947e-01
TP53I13	10.9441	-0.06754	9.954e-01
LYPLA1	24.1374	-0.06762	9.946e-01
TMEM192	4.77263	-0.06769	9.954e-01
C20orf27	10.8927	-0.06775	9.946e-01
ZNF106	19.1689	-0.06775	9.946e-01
TRIM44	20.8696	-0.06779	9.946e-01
EIF1	376.524	-0.06783	9.946e-01
KIAA0753	2.05737	-0.06792	9.954e-01
RBMXL1	2.87102	-0.06796	9.954e-01
CLCN7	4.79093	-0.06798	9.954e-01
FBXO7	21.961	-0.06801	9.946e-01
NOP2	2.94188	-0.06813	9.954e-01
COL4A3BP	12.8292	-0.06815	9.946e-01
GPAT4	4.63809	-0.06817	9.954e-01
FUS	66.2436	-0.0682	9.946e-01
TMED8	11.5846	-0.06821	9.947e-01
CEP192	4.98882	-0.06827	9.954e-01
ZNF3	2.57281	-0.06831	9.954e-01
ZNF154	1.46714	-0.06831	9.954e-01
NEU3	1.59065	-0.06833	9.954e-01
TRPC4AP	8.58987	-0.06833	9.947e-01
BRCA1	2.55716	-0.06842	9.954e-01
SLC10A3	8.03924	-0.06845	9.954e-01
CBX1	9.01418	-0.06847	9.946e-01
MIER2	2.18697	-0.06848	9.954e-01
DNASE1	2.92692	-0.06853	9.954e-01		Yes
PFKM	2.01121	-0.06854	9.954e-01
ANP32B	78.4222	-0.06855	9.945e-01
PPP1CA	85.858	-0.06855	9.945e-01
KRCC1	16.1281	-0.06857	9.946e-01
VBP1	9.95957	-0.06863	9.946e-01
SLC15A3	3.0436	-0.06863	9.954e-01
NSMCE1	13.779	-0.06869	9.954e-01
MED13L	10.1437	-0.06873	9.947e-01
PRDX5	64.0272	-0.06873	9.946e-01
STUB1	30.0746	-0.06896	9.946e-01
METTL23	15.209	-0.06907	9.946e-01
DHRS12	1.66828	-0.06908	9.954e-01
BAZ1B	19.6046	-0.06915	9.946e-01
IL2RA	2.77247	-0.06926	9.954e-01
DCAF11	11.3776	-0.06928	9.947e-01
AIP	30.7578	-0.06931	9.946e-01
CERS2	9.24411	-0.06934	9.947e-01
HTATSF1	11.876	-0.06957	9.946e-01
MDM4	17.174	-0.0696	9.947e-01
SLC25A46	10.7317	-0.06966	9.946e-01
MRPS22	7.19124	-0.06968	9.954e-01
PUF60	21.2317	-0.07006	9.946e-01
RNPC3	10.1959	-0.07028	9.954e-01
SBNO1	13.845	-0.07033	9.946e-01
CDK7	3.30704	-0.07034	9.954e-01
SMYD2	5.43281	-0.0704	9.954e-01
CCDC50	63.2672	-0.07069	9.954e-01
GALNT11	2.82705	-0.0707	9.954e-01
EMC3	14.8164	-0.07081	9.946e-01
GEN1	3.98686	-0.07081	9.954e-01
DCTN2	19.0869	-0.07083	9.946e-01
RAD1	4.36441	-0.07084	9.954e-01
BMF	3.23135	-0.07089	9.954e-01
PUS10	2.78147	-0.07101	9.954e-01
ATXN2L	16.801	-0.0711	9.946e-01
NEK4	2.52713	-0.07113	9.954e-01
DDX5	154.729	-0.07114	9.946e-01
SLC35B1	5.20409	-0.07125	9.954e-01
RSRP1	58.9344	-0.0713	9.946e-01
HLA-DRB1	707.194	-0.07131	9.946e-01
IVD	13.6458	-0.07132	9.954e-01
NUB1	21.7391	-0.07136	9.946e-01
ARHGAP27	10.7624	-0.0714	9.954e-01
POM121C	6.49539	-0.07146	9.954e-01
ZNHIT2	2.75482	-0.07148	9.954e-01
CHAC2	1.41824	-0.07153	9.954e-01
STX11	4.23364	-0.07169	9.954e-01
CAMKK2	3.67582	-0.07177	9.954e-01
FBXO6	9.44212	-0.07179	9.954e-01
RANBP1	24.9111	-0.07181	9.946e-01
CDKN2AIP	6.86171	-0.07186	9.954e-01
HDAC2	14.495	-0.07199	9.946e-01
NUDT21	19.7622	-0.07205	9.946e-01
EDEM3	7.65891	-0.07209	9.954e-01
TBC1D13	2.57034	-0.07212	9.954e-01
GPR132	5.08514	-0.07217	9.954e-01
SCLT1	6.4543	-0.0722	9.954e-01
SPINDOC	3.01567	-0.07235	9.954e-01
OMA1	4.87222	-0.07237	9.954e-01
MAD2L2	9.00334	-0.07241	9.954e-01
HNRNPC	72.9146	-0.07246	9.945e-01
GTSF1	2.39789	-0.07247	9.954e-01
DNAJB2	5.61171	-0.07251	9.954e-01
REEP5	56.9554	-0.07254	9.946e-01
CAB39	12.9393	-0.07255	9.946e-01
TXNIP	173.607	-0.07256	9.954e-01
BRF2	1.96393	-0.07259	9.954e-01
UBA5	6.66616	-0.0727	9.954e-01
GSTM4	3.3709	-0.07271	9.954e-01
APOL1	2.29408	-0.07274	9.954e-01		Yes
DTX1	2.50351	-0.07278	9.954e-01
BACH1	13.3097	-0.07283	9.954e-01
AFF3	20.7693	-0.07285	9.954e-01
GLT8D1	4.88583	-0.07301	9.954e-01
SAYSD1	3.24555	-0.07301	9.954e-01
SAMD1	4.93361	-0.07306	9.954e-01
CLPX	8.82935	-0.07313	9.946e-01
SLC46A3	4.3444	-0.07318	9.954e-01
RNF185	2.51993	-0.07321	9.954e-01
HADHB	14.4196	-0.07332	9.946e-01
TAX1BP1	35.7565	-0.07335	9.946e-01
EXOC3	5.48776	-0.07353	9.954e-01
NUDT3	19.2694	-0.07356	9.946e-01
MAP2K1	8.2799	-0.07356	9.954e-01
GIMAP2	4.22153	-0.0737	9.954e-01
FAM200A	2.77669	-0.07377	9.954e-01
COPE	27.0879	-0.07396	9.946e-01
TTC3	25.4958	-0.07398	9.946e-01
PCTP	1.82862	-0.07406	9.954e-01
PPP2R5B	2.96661	-0.07411	9.954e-01
CSNK2B	3.38872	-0.07418	9.954e-01
GTF3A	50.0867	-0.07423	9.946e-01
ESF1	11.4519	-0.07435	9.946e-01
TRIM65	2.30545	-0.07438	9.954e-01
WARS2	3.34801	-0.07441	9.954e-01
PSMG4	9.3922	-0.07442	9.946e-01
EIF2AK4	8.24277	-0.07445	9.947e-01
SEC63	11.3927	-0.07456	9.946e-01
MRTO4	8.03542	-0.07457	9.954e-01
UQCRFS1	34.668	-0.07471	9.945e-01
ZNF852	1.467	-0.07475	9.954e-01
STARD7	20.0652	-0.07475	9.946e-01
GABARAP	93.5429	-0.07486	9.946e-01
ABHD4	3.87151	-0.07487	9.954e-01
STX5	9.91288	-0.07494	9.946e-01
ZDHHC6	9.9224	-0.07494	9.946e-01
COX5B	85.1949	-0.07501	9.946e-01
CLMN	2.12696	-0.07501	9.954e-01
RANBP10	3.89361	-0.07503	9.954e-01
ZNF749	2.17619	-0.07504	9.954e-01
HMGN3	37.2974	-0.0751	9.946e-01
GPS1	11.4248	-0.07515	9.946e-01
GOLIM4	5.30062	-0.07517	9.954e-01
PLEKHJ1	28.3814	-0.0752	9.946e-01
LYPLA2	15.2061	-0.07524	9.946e-01
TRA2B	25.8891	-0.07554	9.946e-01
RUFY3	7.27381	-0.0756	9.954e-01
MGST3	19.1619	-0.07565	9.954e-01
LIMS1	14.5801	-0.07568	9.954e-01
KCTD20	7.62487	-0.0757	9.946e-01
TNFRSF13C	28.7095	-0.0757	9.946e-01
FAHD1	4.12515	-0.0758	9.954e-01
KCTD10	3.14265	-0.07581	9.954e-01
CD74	5074.21	-0.07596	9.945e-01
FLI1	22.1301	-0.07602	9.946e-01
STX18	4.60511	-0.07614	9.954e-01
GIGYF1	3.48869	-0.07614	9.954e-01
MRPL55	12.7587	-0.07614	9.946e-01
RCL1	3.62786	-0.07618	9.954e-01
SDCCAG8	11.4499	-0.07619	9.946e-01
NCKAP1L	25.91	-0.07623	9.946e-01
SUGT1	16.8057	-0.07623	9.946e-01
ZNF18	1.28698	-0.07628	9.954e-01
ABCB8	3.93112	-0.07632	9.954e-01
RBCK1	30.2228	-0.07633	9.946e-01
EIF3F	126.377	-0.07635	9.946e-01
ETFB	8.69794	-0.0764	9.946e-01
TNK2	4.66939	-0.07641	9.954e-01
C16orf72	8.92291	-0.07643	9.954e-01
UMAD1	5.02296	-0.07661	9.954e-01
METAP1D	1.99495	-0.07661	9.954e-01
INPP5K	6.83486	-0.07661	9.954e-01
MTRNR2L12	558.301	-0.0769	9.954e-01
MRPS10	10.3148	-0.07691	9.946e-01
UBN2	2.86758	-0.07699	9.954e-01
CMC1	8.54647	-0.07699	9.946e-01
IRF8	44.4948	-0.07699	9.946e-01
RAD50	8.70516	-0.07711	9.946e-01
NEDD9	6.61673	-0.07719	9.954e-01
TSPAN14	6.09576	-0.07723	9.954e-01
GRIPAP1	10.1973	-0.0773	9.946e-01
DNAJB6	20.1059	-0.07741	9.946e-01
NIPSNAP3A	6.59408	-0.07744	9.954e-01
RNF181	29.2538	-0.07745	9.946e-01
ASPSCR1	5.89069	-0.07749	9.954e-01
HDAC3	14.8152	-0.07761	9.946e-01
BACE2	6.92078	-0.07761	9.954e-01
C19orf66	20.0675	-0.07764	9.946e-01
MTFMT	3.63619	-0.07768	9.954e-01
WDR77	9.10308	-0.0777	9.946e-01
VAV3	10.8427	-0.07772	9.954e-01
BAG6	12.3952	-0.07772	9.946e-01
CALHM6	17.1797	-0.07773	9.954e-01
TMEM160	26.0319	-0.07774	9.946e-01
SNX1	18.0464	-0.07776	9.946e-01
TPD52L2	8.33752	-0.07797	9.946e-01
DPH1	4.98084	-0.078	9.954e-01
TOX	10.6077	-0.07813	9.954e-01
GLYR1	9.39458	-0.07814	9.946e-01
EXOC1	6.89478	-0.07821	9.946e-01
PHF3	29.1716	-0.07823	9.946e-01
NDUFV2	52.8008	-0.07838	9.946e-01
PARP3	5.24444	-0.07844	9.954e-01
AXIN1	3.74818	-0.07851	9.954e-01
PRKACB	15.2027	-0.07853	9.946e-01
SYF2	31.7173	-0.07857	9.946e-01
EPRS	23.4741	-0.07857	9.946e-01
SFMBT1	2.85389	-0.07871	9.954e-01
SIGIRR	16.2218	-0.07876	9.946e-01
PXMP2	2.21331	-0.07883	9.954e-01
C12orf43	4.7431	-0.07887	9.954e-01
PIN1	17.3388	-0.07892	9.946e-01
SEC24C	5.80094	-0.07896	9.954e-01
ARPC3	254.014	-0.07898	9.945e-01
FEZ2	7.19663	-0.07901	9.947e-01
ACSS1	5.20254	-0.07937	9.954e-01
RASSF2	23.1369	-0.07941	9.946e-01
TM9SF3	13.1663	-0.0795	9.946e-01
ERI3	7.80088	-0.07952	9.946e-01
SLC5A3	4.49504	-0.07963	9.954e-01
CCDC107	19.3198	-0.07964	9.946e-01
INTS10	10.021	-0.07996	9.946e-01
PLPP1	3.69426	-0.07997	9.954e-01
FAM204A	18.5838	-0.08001	9.946e-01
PMPCA	7.13647	-0.08004	9.946e-01
TOR1AIP2	4.51397	-0.08017	9.954e-01
RPAP2	8.85568	-0.08025	9.946e-01
PIK3C2B	5.2784	-0.08025	9.954e-01
CXorf56	2.31683	-0.08029	9.954e-01
STAU1	16.5665	-0.08031	9.946e-01
SNRPN	8.82085	-0.08041	9.954e-01
PSMD4	30.2181	-0.08053	9.945e-01
REV3L	10.4987	-0.08057	9.946e-01
CMAS	7.40412	-0.0806	9.946e-01
CEMIP2	11.8121	-0.08067	9.954e-01
FAM13B	18.6797	-0.08067	9.946e-01
MNAT1	5.28107	-0.08071	9.947e-01
BSDC1	7.79337	-0.08072	9.946e-01
JAK2	10.6222	-0.08086	9.954e-01
DENND1B	8.98735	-0.08086	9.954e-01
PER2	2.05291	-0.08087	9.954e-01
C1orf50	3.1474	-0.08088	9.954e-01
SPI1	45.9628	-0.08099	9.946e-01
JUNB	114.222	-0.08116	9.954e-01
TMEM134	21.995	-0.08144	9.946e-01
GTF2I	28.787	-0.08151	9.946e-01
TUSC2	13.5663	-0.08154	9.946e-01
OSBPL11	2.95395	-0.08161	9.954e-01
PNPLA8	13.9972	-0.08166	9.946e-01
ERAL1	8.74596	-0.08176	9.946e-01
RAC2	232.46	-0.08176	9.945e-01
ASB6	2.9778	-0.08183	9.954e-01
SNRPA1	14.7903	-0.08194	9.946e-01
POLR2G	26.8724	-0.08195	9.945e-01
ACOT8	6.7415	-0.08196	9.947e-01
DDX51	2.65749	-0.08206	9.954e-01
NELFE	10.8281	-0.08217	9.946e-01
NMRK1	4.44143	-0.08226	9.954e-01
NFX1	11.8514	-0.08227	9.946e-01
NUP214	9.21837	-0.0823	9.946e-01
MRPL22	10.4352	-0.08231	9.946e-01
TSSC4	11.3871	-0.08243	9.946e-01
LSM4	19.6087	-0.08257	9.946e-01
CHCHD3	10.8043	-0.08269	9.946e-01
PSMB4	23.5268	-0.08271	9.945e-01
SNX6	37.3841	-0.08289	9.945e-01
MRPL10	10.2286	-0.08295	9.946e-01
PEX6	4.5758	-0.08305	9.954e-01
MAK16	3.63955	-0.08308	9.954e-01
NUP50	11.1218	-0.08308	9.946e-01
ERAP2	12.3529	-0.08309	9.954e-01		Yes
MFSD3	2.01805	-0.08315	9.954e-01
RAD21	36.3308	-0.08319	9.945e-01
ASXL1	20.3697	-0.08321	9.946e-01
CLTC	22.5858	-0.08322	9.946e-01
SMAD2	10.5141	-0.08339	9.946e-01
RSF1	28.5868	-0.08343	9.945e-01
GUCD1	8.93128	-0.08365	9.954e-01
SEC23B	7.27187	-0.08373	9.946e-01
CCDC88B	11.6095	-0.08381	9.954e-01
MAPK6	3.65012	-0.08389	9.954e-01
CDK11A	6.61386	-0.08391	9.954e-01
BBX	23.6689	-0.08404	9.946e-01
CHMP7	9.94643	-0.08404	9.954e-01
CCNI	143.664	-0.08404	9.945e-01
BCL10	11.0718	-0.08413	9.946e-01
EWSR1	37.0741	-0.08415	9.945e-01
NDUFAF8	18.2681	-0.08418	9.946e-01
ARFGEF1	11.7395	-0.08426	9.946e-01
SSFA2	3.94555	-0.08426	9.954e-01
INTS12	4.28651	-0.08435	9.954e-01
ALDH18A1	3.45643	-0.08438	9.954e-01
SNX8	14.7233	-0.08445	9.946e-01
SEC61A1	9.53906	-0.08454	9.946e-01
KANSL1	15.5284	-0.08458	9.947e-01
LRRC41	5.13965	-0.08475	9.954e-01
GPI	25.9509	-0.08477	9.946e-01		Yes
HEXIM1	3.25566	-0.08485	9.954e-01
RGS19	47.9759	-0.08491	9.945e-01
NOA1	9.29861	-0.08492	9.946e-01
NUDT2	6.14279	-0.08493	9.954e-01
DSTN	8.00482	-0.08513	9.954e-01
CLOCK	4.15403	-0.0853	9.954e-01
FARSA	11.9866	-0.08538	9.946e-01
RUBCNL	17.3463	-0.08561	9.946e-01
HABP4	2.67987	-0.08574	9.954e-01
ATG4B	8.52555	-0.08576	9.946e-01
CD79B	106.003	-0.08579	9.946e-01
PIGC	9.78863	-0.08579	9.946e-01
CDC40	22.1764	-0.08581	9.945e-01
SHPRH	7.0673	-0.08584	9.947e-01
IFT43	3.99814	-0.08597	9.954e-01
PPM1G	32.5368	-0.08621	9.945e-01
RAF1	7.57919	-0.08623	9.946e-01
PA2G4	30.6863	-0.08634	9.946e-01
JMJD6	5.67926	-0.08638	9.947e-01
RABL6	13.6292	-0.08639	9.946e-01
NDUFB11	81.4055	-0.08642	9.945e-01
DCTN3	21.8282	-0.08645	9.946e-01
NEK9	7.36317	-0.08655	9.947e-01
CPPED1	5.87959	-0.08656	9.954e-01
PEX26	5.03104	-0.08657	9.947e-01
CCNK	9.7416	-0.08659	9.946e-01
TECR	21.6246	-0.08661	9.946e-01
ZNF410	1.75714	-0.08674	9.954e-01
DENND1A	3.6747	-0.087	9.954e-01
STK3	2.03054	-0.08702	9.954e-01
FAM136A	12.4784	-0.08702	9.946e-01
UFL1	10.8129	-0.08736	9.946e-01
C1orf52	8.90372	-0.08738	9.946e-01
PPP1R37	2.33631	-0.08741	9.954e-01
TAP1	48.9657	-0.08743	9.954e-01
COPS8	8.65096	-0.08755	9.946e-01
CNN2	75.3067	-0.08755	9.946e-01
SLC9A3R1	14.4597	-0.08763	9.946e-01
MLYCD	3.4677	-0.08776	9.954e-01
DIDO1	9.79482	-0.0878	9.946e-01
RHEB	13.2497	-0.0878	9.946e-01
MRPL2	6.90601	-0.08784	9.946e-01
ERCC8	1.8651	-0.08786	9.954e-01
CENPJ	1.97102	-0.08796	9.954e-01
HAT1	7.99087	-0.08802	9.946e-01
TM2D2	5.13215	-0.08809	9.947e-01
POLR2M	5.06131	-0.08811	9.947e-01
TOP2B	9.6478	-0.08811	9.946e-01
RFX1	2.38609	-0.08825	9.954e-01
KAT5	6.37214	-0.08838	9.946e-01
NLRC5	11.2812	-0.08841	9.946e-01
EVI2A	15.7537	-0.08845	9.946e-01
PXK	21.2744	-0.08851	9.946e-01
PAICS	7.08577	-0.08855	9.946e-01
GBF1	6.15073	-0.08861	9.947e-01
NUDT22	15.5844	-0.08879	9.946e-01
PATZ1	3.53215	-0.08885	9.954e-01
RTCA	8.88803	-0.08888	9.946e-01
ZRSR2	7.25022	-0.08889	9.946e-01
ATG16L2	10.3218	-0.08889	9.947e-01
WASHC1	12.9791	-0.08893	9.946e-01
ZNF326	7.95963	-0.089	9.946e-01
NAA25	6.18234	-0.08904	9.947e-01
SMG7	7.70662	-0.08928	9.946e-01
TPST2	6.8281	-0.0894	9.946e-01
BRF1	2.76702	-0.08943	9.954e-01
MPPE1	7.08254	-0.08967	9.946e-01
MRPL9	14.0581	-0.08969	9.946e-01
WDYHV1	2.70232	-0.08979	9.954e-01
SEC11C	26.8681	-0.08981	9.946e-01
FGGY	1.88469	-0.09001	9.954e-01
NCAPD3	2.97827	-0.09009	9.954e-01
MCCC2	6.88635	-0.09011	9.946e-01
DCUN1D1	5.61432	-0.09017	9.954e-01
CUL2	7.89278	-0.09018	9.946e-01
PRKRIP1	10.5684	-0.0902	9.946e-01
TOMM22	27.7875	-0.0903	9.945e-01
EMC8	7.61068	-0.09037	9.946e-01
DDX54	10.5059	-0.09042	9.946e-01
TMEM63A	4.0859	-0.09042	9.954e-01
PHF7	2.26231	-0.09051	9.954e-01
SF3A1	18.905	-0.09056	9.946e-01
XPC	8.64451	-0.09069	9.946e-01
JARID2	5.35196	-0.09069	9.954e-01
WTAP	23.0434	-0.0908	9.945e-01
USP20	2.48788	-0.09091	9.954e-01
ZNF800	20.1755	-0.09093	9.946e-01
MRPL27	15.6405	-0.09094	9.946e-01
IPMK	3.82008	-0.09094	9.954e-01
DPH2	3.7332	-0.09103	9.954e-01
STRN3	5.71075	-0.09108	9.947e-01
TMEM42	3.95305	-0.09122	9.947e-01
SGF29	6.07451	-0.09128	9.947e-01
TMEM156	13.9883	-0.0913	9.946e-01
SRP72	23.5592	-0.09138	9.945e-01
RBM39	69.1674	-0.09144	9.945e-01
TGFBR2	40.9523	-0.09147	9.946e-01		Yes
ANKH	4.31416	-0.09149	9.954e-01
TRIP6	2.54151	-0.0915	9.954e-01
SETD5	15.1375	-0.09153	9.946e-01
EPM2AIP1	6.7574	-0.09155	9.947e-01
FEM1C	2.79618	-0.09171	9.954e-01
ZDHHC3	8.10561	-0.0918	9.946e-01
CTSS	68.2092	-0.09183	9.946e-01
LIPE	1.86663	-0.09199	9.954e-01
BMS1	8.52866	-0.09204	9.946e-01
PTEN	21.0879	-0.09205	9.946e-01
DAPP1	27.3941	-0.09216	9.946e-01
PPP2R2A	12.2825	-0.09219	9.946e-01
HIBCH	5.6131	-0.09223	9.946e-01
VPS13B	7.45546	-0.09229	9.946e-01
ELL3	3.05333	-0.0923	9.954e-01
PER1	2.18181	-0.09237	9.954e-01
CRLS1	5.59324	-0.09239	9.946e-01
DYNC1I2	9.21123	-0.09243	9.946e-01
ATOX1	18.0295	-0.09248	9.946e-01
PRPF4	5.19929	-0.09253	9.946e-01
CYB561D1	2.1476	-0.09258	9.954e-01
UBR5	12.2873	-0.09267	9.946e-01
NUCKS1	32.7539	-0.09272	9.945e-01
RTRAF	46.2667	-0.09282	9.926e-01
MAGED2	10.3696	-0.09289	9.946e-01
USP21	2.67468	-0.09291	9.954e-01
DVL3	6.4554	-0.093	9.947e-01
TIMM13	20.7434	-0.09317	9.946e-01
CCRL2	1.61168	-0.09321	9.954e-01
DNAJC30	4.52133	-0.09322	9.946e-01
PNPT1	6.01912	-0.09331	9.946e-01
C11orf21	1.86929	-0.09331	9.954e-01
PABPC1	265.652	-0.09341	9.926e-01
THAP1	6.48502	-0.09358	9.946e-01
ZMYM4	5.30955	-0.09363	9.946e-01
SPCS1	63.4273	-0.09376	9.926e-01
CGAS	8.05755	-0.0938	9.946e-01
IL2RB	5.21673	-0.09383	9.954e-01
DRAP1	60.3977	-0.09391	9.945e-01
HIST1H2AC	17.8291	-0.09403	9.947e-01
DGAT1	5.09145	-0.09403	9.954e-01
GCHFR	8.14279	-0.09406	9.954e-01
YARS	10.6323	-0.09413	9.947e-01
PINK1	2.71805	-0.09414	9.954e-01
CHCHD2	129.722	-0.09415	9.926e-01
SDHAF1	8.02484	-0.09415	9.946e-01
FAM219B	8.09808	-0.09419	9.946e-01
COG3	4.74678	-0.09424	9.954e-01
CARMIL2	4.16637	-0.09426	9.954e-01
SPAG7	18.2411	-0.09436	9.945e-01
MYL6	305.507	-0.09437	9.945e-01
GCH1	5.19788	-0.09442	9.954e-01
VAPA	31.167	-0.09451	9.945e-01
LSG1	6.13419	-0.09454	9.946e-01
SLC35B2	9.61495	-0.09467	9.946e-01
RNPEPL1	16.7303	-0.09469	9.946e-01
CLCN3	7.49275	-0.09473	9.946e-01
SHLD1	4.81683	-0.09492	9.954e-01
BOLA1	2.76732	-0.09498	9.954e-01
STOML2	16.7758	-0.09501	9.946e-01
RDH14	9.49347	-0.09516	9.946e-01
MAN1A2	12.1916	-0.09525	9.946e-01
BID	14.3387	-0.09533	9.947e-01
TMEM60	12.8958	-0.09542	9.946e-01
YIF1B	10.567	-0.09551	9.946e-01
RASGRP3	14.443	-0.09561	9.946e-01
ARHGEF7	7.37026	-0.09562	9.946e-01
TRIM52	5.14316	-0.0957	9.954e-01
OAT	4.11996	-0.09576	9.954e-01
RBBP6	27.8324	-0.0962	9.946e-01
NADK	9.06748	-0.09627	9.946e-01
STAP1	13.3717	-0.09629	9.946e-01
ARL1	7.57156	-0.09634	9.946e-01
APOPT1	3.46847	-0.09636	9.954e-01
WAPL	17.5706	-0.0964	9.945e-01
IGHV3-7	18.7617	-0.09657	9.954e-01		Yes
ORC3	3.80132	-0.09668	9.954e-01
SH2B1	4.39293	-0.09673	9.947e-01
PRMT1	31.6773	-0.0968	9.945e-01
NR1H2	17.231	-0.09683	9.946e-01
TSPAN33	19.5722	-0.09684	9.954e-01
SFPQ	52.1738	-0.09685	9.945e-01
NDE1	12.4092	-0.09694	9.946e-01
ZBTB1	11.4115	-0.097	9.946e-01
NEAT1	87.3295	-0.09703	9.946e-01
SREK1IP1	9.28544	-0.09705	9.946e-01
MYO9B	23.5393	-0.09705	9.946e-01
IFITM2	111.994	-0.09713	9.946e-01
SPTY2D1	4.8886	-0.09713	9.947e-01
LY75	3.55837	-0.09715	9.954e-01
EIF3K	127.859	-0.09722	9.926e-01
GAA	2.55536	-0.09729	9.954e-01
CBX6	4.91137	-0.09734	9.954e-01
ACIN1	21.5789	-0.09744	9.946e-01
BLOC1S1	13.1605	-0.0975	9.946e-01
RHOC	2.90144	-0.09752	9.954e-01
DYNC1LI2	6.41278	-0.09759	9.946e-01
EIF4H	24.0068	-0.09761	9.945e-01
TATDN1	7.74349	-0.09764	9.946e-01
SIRT6	5.08752	-0.09766	9.946e-01
NAT10	4.80704	-0.09771	9.947e-01
RCN2	15.4664	-0.09781	9.946e-01
DHX38	6.36077	-0.09782	9.946e-01
LRRC61	4.05376	-0.09786	9.954e-01
ZBTB43	4.48888	-0.09789	9.947e-01
PTGES2	10.167	-0.09792	9.946e-01
IL16	43.4113	-0.09797	9.945e-01		Yes
FHOD1	4.53329	-0.09801	9.954e-01
ZNF335	5.18409	-0.09809	9.947e-01
LUC7L2	19.9718	-0.0981	9.945e-01
RAB7A	30.4539	-0.09813	9.945e-01
REEP3	7.17274	-0.09818	9.946e-01
SHKBP1	23.3584	-0.09819	9.945e-01
KPNA6	5.59526	-0.09842	9.946e-01
COG4	5.03561	-0.09848	9.946e-01
NUDT5	14.9213	-0.09852	9.946e-01
LRCH1	9.11771	-0.09853	9.946e-01
RCE1	6.089	-0.09867	9.947e-01
LCP1	106.408	-0.09875	9.945e-01
SMUG1	3.5473	-0.09888	9.947e-01
GPSM3	98.554	-0.09895	9.945e-01
POP7	6.64132	-0.099	9.946e-01
DNAL4	1.88879	-0.09904	9.954e-01
STRADA	4.36685	-0.09907	9.947e-01
TCEAL8	6.38927	-0.0991	9.947e-01
EXOSC7	10.2143	-0.0991	9.946e-01
KIF20B	11.5215	-0.09913	9.946e-01
ATP6V0A2	7.50292	-0.09914	9.946e-01
SFXN1	10.7454	-0.0992	9.946e-01
TBPL1	8.46128	-0.09925	9.946e-01
PTER	2.75229	-0.09932	9.954e-01
GOT1	4.74136	-0.09934	9.947e-01
SURF2	6.83508	-0.09935	9.946e-01
ENPP4	3.50313	-0.09937	9.954e-01
ARHGAP12	3.72162	-0.09938	9.954e-01
PDIA6	47.5227	-0.09939	9.946e-01
SPG7	12.482	-0.09943	9.946e-01
MRPS26	14.6079	-0.09954	9.946e-01
NEDD8	30.1611	-0.09956	9.946e-01
ATP5F1A	49.7249	-0.0996	9.945e-01
SRRT	11.725	-0.09962	9.946e-01
SELENOS	15.3179	-0.09965	9.946e-01
MGAT1	13.1273	-0.09966	9.946e-01
PMM1	4.4586	-0.0997	9.947e-01
SEPT6	80.3756	-0.09978	9.945e-01
TNFRSF25	1.52531	-0.0998	9.954e-01		Yes
COPS7A	6.76829	-0.09987	9.946e-01
H3F3B	266.879	-0.09988	9.945e-01
USP8	18.9231	-0.0999	9.945e-01
GINM1	10.1032	-0.09999	9.946e-01
NRROS	5.28679	-0.09999	9.954e-01
FERMT3	26.0428	-0.10004	9.946e-01
ZNHIT6	5.14246	-0.10011	9.947e-01
RWDD4	7.74112	-0.10016	9.946e-01
XPO1	16.187	-0.10017	9.946e-01
PEPD	10.4206	-0.10021	9.946e-01
PCMTD2	3.86497	-0.10033	9.947e-01
PHB	26.8511	-0.10046	9.945e-01
KIFAP3	5.25801	-0.10047	9.946e-01
ACSL1	7.34429	-0.10064	9.947e-01
KLHL12	3.06096	-0.10078	9.954e-01
PTPRA	13.324	-0.10087	9.946e-01
NCOR2	8.70423	-0.10092	9.946e-01
SMIM26	27.6847	-0.10097	9.945e-01
NPM3	2.96173	-0.10107	9.954e-01
CLP1	2.45535	-0.10112	9.954e-01
ZNF622	8.73059	-0.10117	9.946e-01
CDC37	47.9791	-0.10118	9.926e-01
FUZ	3.11715	-0.10128	9.954e-01
DENND1C	9.42056	-0.10134	9.946e-01
NRBP1	13.9536	-0.10141	9.946e-01
RP9	11.5432	-0.10145	9.946e-01
EPC1	36.6398	-0.10148	9.946e-01
LTB	341.978	-0.10149	9.946e-01
TEPSIN	4.07976	-0.10153	9.954e-01
ELOVL1	18.2985	-0.10155	9.945e-01
GNL1	9.77156	-0.10155	9.946e-01
FCF1	3.55105	-0.10161	9.947e-01
PCBP1	120.54	-0.10163	9.926e-01
PACS1	18.7173	-0.10166	9.946e-01
RPN2	25.0672	-0.10169	9.945e-01
MRPL11	18.853	-0.10172	9.946e-01
NAF1	3.01875	-0.10182	9.954e-01
CCDC159	3.65262	-0.10184	9.954e-01
ATXN7L3B	13.7093	-0.10185	9.946e-01
PTPA	5.75917	-0.10194	9.946e-01
LONP1	4.28419	-0.10198	9.954e-01
RALBP1	20.8992	-0.10201	9.946e-01
FAM208B	9.76298	-0.1021	9.946e-01
ACTR1A	9.86226	-0.10239	9.946e-01
SLC25A26	6.02146	-0.10242	9.946e-01
HACD4	10.0983	-0.10249	9.946e-01
HCFC1R1	14.2662	-0.10253	9.946e-01
EIF2S2	36.446	-0.10256	9.946e-01
NR2C1	4.19706	-0.10258	9.947e-01
P2RX7	1.6992	-0.10267	9.954e-01
VPS13A	7.27327	-0.10269	9.946e-01
TMF1	22.0386	-0.10272	9.945e-01
SF3B2	53.0363	-0.10275	9.926e-01
UBE2D2	74.8602	-0.10281	9.926e-01
FBXO25	2.75624	-0.10289	9.954e-01
METTL26	25.4388	-0.1029	9.945e-01
DARS	25.8088	-0.10293	9.946e-01
PCYOX1	2.34079	-0.103	9.954e-01
NINJ1	5.58893	-0.10303	9.954e-01
WDR7	2.76793	-0.10304	9.954e-01
SNX9	19.355	-0.10338	9.954e-01
MSN	58.1634	-0.10345	9.945e-01
GLTP	8.8562	-0.1037	9.946e-01
ZNF346	2.66898	-0.10372	9.954e-01
CTSL	5.89971	-0.10372	9.954e-01
ZNF28	2.25858	-0.1038	9.954e-01
HGS	8.87966	-0.10386	9.946e-01
FLII	13.2544	-0.10397	9.946e-01
RPN1	22.3324	-0.10408	9.945e-01
OXR1	9.9394	-0.1042	9.946e-01
ATP6V0C	45.6815	-0.1042	9.946e-01
SCO1	5.71459	-0.10437	9.946e-01
PLEKHG1	10.3005	-0.10441	9.946e-01
TEN1	5.3859	-0.10443	9.946e-01
VPS50	3.48529	-0.10447	9.947e-01
OSER1	10.3427	-0.1045	9.946e-01
EXOC6	7.99727	-0.10452	9.946e-01
CAAP1	7.33197	-0.10461	9.946e-01
SEM1	36.5606	-0.10462	9.946e-01
HSH2D	37.0435	-0.1047	9.946e-01
RNASET2	80.0173	-0.10476	9.945e-01		Yes
DOCK8	38.3529	-0.10477	9.945e-01
TXNDC11	7.60877	-0.10496	9.946e-01
TMEM109	22.391	-0.10501	9.945e-01
BTBD9	2.92246	-0.10504	9.954e-01
SERINC3	14.4997	-0.10511	9.946e-01
PKN1	17.5558	-0.10513	9.946e-01
NUDT16L1	10.0188	-0.10515	9.946e-01
SENP2	3.78638	-0.10517	9.947e-01
BAHD1	1.69337	-0.10522	9.954e-01
CHPF2	2.62391	-0.10523	9.954e-01
ABHD18	4.30523	-0.1053	9.946e-01
HNRNPUL1	30.1729	-0.10568	9.945e-01
RPUSD1	4.8801	-0.10606	9.946e-01
SVIP	8.72748	-0.10606	9.947e-01
LPXN	32.0651	-0.10606	9.946e-01
COX15	5.9966	-0.10611	9.946e-01
BUD31	20.1019	-0.10637	9.945e-01
CTNND1	2.7903	-0.10653	9.954e-01
SCAMP2	33.944	-0.10658	9.945e-01
UBE2V1	3.49094	-0.10664	9.954e-01
MAPK7	1.89242	-0.10664	9.954e-01
EPS15	23.2386	-0.10668	9.946e-01
FANCD2	2.5633	-0.10673	9.954e-01
MRPS7	16.7873	-0.1068	9.945e-01
ECI1	14.3069	-0.10681	9.946e-01
RAB24	21.9995	-0.10689	9.946e-01
ANKRD10	20.7778	-0.10694	9.945e-01
CD320	7.08046	-0.10713	9.946e-01
CEP170	13.7891	-0.10718	9.946e-01
FOXJ2	2.09982	-0.10719	9.954e-01
KIF21B	5.83681	-0.1073	9.946e-01
NDUFA12	32.9663	-0.10731	9.945e-01
UBXN2A	5.91476	-0.10748	9.946e-01
CHMP5	16.6758	-0.10754	9.946e-01
SUDS3	14.4689	-0.10756	9.945e-01
TSC22D4	18.9561	-0.10767	9.945e-01
NIP7	7.93407	-0.10769	9.946e-01
GTF3C3	3.7182	-0.1077	9.946e-01
GNG5	101.549	-0.10771	9.945e-01
MAF1	24.1025	-0.10771	9.945e-01
KTN1	41.5692	-0.10777	9.945e-01
RALA	17.8586	-0.10794	9.946e-01
UBE2G2	11.8172	-0.10801	9.946e-01
GBE1	2.55467	-0.10817	9.954e-01
ACOT7	2.86403	-0.10826	9.954e-01
HNRNPM	29.377	-0.10829	9.945e-01
MAPK11	1.98443	-0.1083	9.954e-01
ELF4	5.43024	-0.10846	9.946e-01
GRHPR	16.4907	-0.10846	9.946e-01
MKRN1	17.8503	-0.10851	9.945e-01
UBE4A	7.41341	-0.10856	9.946e-01
IFT46	1.23279	-0.10862	9.954e-01
RNF138	9.50007	-0.10866	9.946e-01
DMAC1	14.9141	-0.10868	9.945e-01
LPIN2	11.2185	-0.1088	9.946e-01
RNF2	5.23362	-0.10886	9.946e-01
PGM2L1	5.9279	-0.10902	9.947e-01
TCOF1	7.24194	-0.10903	9.946e-01
IRAK2	2.64354	-0.10911	9.954e-01
EIF4G1	18.7202	-0.10918	9.945e-01
ZNF41	1.89939	-0.1093	9.954e-01
AP1G2	14.7858	-0.10932	9.946e-01
SP1	5.44407	-0.10945	9.946e-01
PPIB	98.3023	-0.10947	9.945e-01		Yes
MRS2	5.52008	-0.10948	9.946e-01
PDE8A	2.45266	-0.10955	9.954e-01
NHLRC3	8.73436	-0.10972	9.946e-01		Yes
TMEM248	19.0388	-0.10974	9.945e-01
EIF3M	44.3746	-0.10974	9.926e-01
IGLV1-40	58.3454	-0.10979	9.954e-01		Yes
PRDX3	22.725	-0.10983	9.946e-01
AATF	15.0599	-0.10983	9.945e-01
ERLEC1	14.7758	-0.10984	9.946e-01
EIF4EBP1	15.8983	-0.10984	9.945e-01
TMEM218	4.69343	-0.10991	9.946e-01
DPY30	14.3796	-0.10993	9.946e-01
TBRG1	21.7653	-0.10995	9.945e-01
MPLKIP	17.5393	-0.10997	9.945e-01
E2F3	4.12887	-0.11001	9.946e-01
ZMIZ2	7.93934	-0.11003	9.946e-01
RAC1	62.667	-0.11008	9.926e-01
EI24	6.37788	-0.11008	9.946e-01
CD82	79.5775	-0.11031	9.946e-01
TIMM44	3.64646	-0.11038	9.947e-01
SEC23IP	7.15389	-0.11038	9.946e-01
FBXW4	4.59954	-0.11041	9.947e-01
BTN2A2	10.2355	-0.11053	9.946e-01
C21orf2	5.13732	-0.11053	9.946e-01
FARS2	4.47912	-0.11054	9.946e-01
VPS51	19.7349	-0.11058	9.946e-01
THRAP3	40.3475	-0.1106	9.926e-01
RPAP1	2.86843	-0.11073	9.954e-01
MRPS9	5.27197	-0.11089	9.946e-01
GYPC	61.0429	-0.1109	9.946e-01
ELF1	45.8305	-0.11106	9.945e-01
MFSD14B	5.69136	-0.11113	9.946e-01
FAAP100	2.43392	-0.11113	9.954e-01
PTPN2	23.5823	-0.11123	9.926e-01
BCOR	6.05304	-0.11126	9.946e-01
POP4	10.6366	-0.11138	9.946e-01
MAPKAPK5	6.56606	-0.11141	9.946e-01
PCGF6	2.63992	-0.11152	9.947e-01
ZNF669	2.8001	-0.11153	9.954e-01
HAUS5	3.06012	-0.11154	9.947e-01
TAF15	28.1541	-0.11157	9.926e-01
ZNF264	5.00278	-0.11164	9.946e-01
EIF4EBP2	7.18223	-0.11175	9.946e-01
ATP9B	4.90227	-0.11177	9.946e-01
MRI1	5.41382	-0.1118	9.946e-01
FAM98B	3.72567	-0.11196	9.946e-01
HYLS1	2.15139	-0.11196	9.954e-01
RCAN3	10.3575	-0.11232	9.946e-01
TACO1	4.7999	-0.11232	9.946e-01
DCAF16	3.53226	-0.11243	9.947e-01
VPS53	5.73679	-0.11255	9.946e-01
TXNRD1	9.72514	-0.1126	9.946e-01
PSMG2	25.2481	-0.11278	9.945e-01
DCTD	11.2331	-0.11288	9.946e-01
GABARAPL2	65.7258	-0.11307	9.926e-01
MCM3	8.91614	-0.11308	9.946e-01
GMIP	14.3419	-0.11308	9.946e-01
STT3B	14.4035	-0.11324	9.946e-01
AGO1	3.00169	-0.11324	9.947e-01
GUK1	57.9074	-0.11328	9.926e-01
TPGS1	11.6724	-0.11331	9.945e-01
MIEN1	29.5693	-0.11369	9.926e-01
DHX9	15.9875	-0.11372	9.945e-01
AP2S1	37.6952	-0.11385	9.945e-01
PTRHD1	25.1971	-0.11401	9.946e-01
RBM15B	6.17185	-0.11405	9.946e-01
NSMCE2	4.89628	-0.11423	9.946e-01
PTPN12	9.3049	-0.11427	9.946e-01
MGRN1	7.88491	-0.11434	9.946e-01
PDXK	7.38643	-0.11436	9.946e-01
EIF4G3	14.1967	-0.11439	9.945e-01
C12orf76	5.43075	-0.11443	9.946e-01
DBNL	42.7058	-0.11458	9.926e-01
TSFM	1.95406	-0.11461	9.954e-01
PFN1	619.051	-0.11462	9.926e-01
WDTC1	4.6412	-0.11472	9.946e-01
MOCS2	5.96235	-0.11481	9.946e-01
FBXO22	5.54297	-0.11485	9.946e-01
OSGEPL1	2.09852	-0.11492	9.954e-01
ARHGAP21	3.31369	-0.11495	9.954e-01
WDR26	5.17753	-0.11501	9.946e-01
DHDDS	3.73314	-0.11503	9.946e-01
ACADVL	20.0932	-0.11511	9.946e-01
TRIM26	7.3174	-0.11518	9.946e-01
REST	23.2368	-0.11529	9.926e-01
PIGX	3.14783	-0.11532	9.946e-01
RASAL3	21.7066	-0.11536	9.946e-01
RNF11	5.5298	-0.11538	9.946e-01
MED1	7.1756	-0.11553	9.946e-01
C1orf109	2.94498	-0.11561	9.947e-01
GBP2	19.4339	-0.1157	9.954e-01
DCP2	17.0045	-0.11596	9.945e-01
SLC20A1	8.68006	-0.11611	9.946e-01
PCNT	5.9447	-0.11614	9.946e-01
DHX37	2.98461	-0.11618	9.946e-01
ALDOA	31.3439	-0.11632	9.945e-01
DGKZ	8.14367	-0.11635	9.946e-01
ZMYND11	7.18704	-0.11646	9.946e-01
NKAPD1	6.942	-0.11647	9.946e-01
ATP5F1D	97.5359	-0.11649	9.926e-01
COPS4	6.98717	-0.11671	9.946e-01
DENND2D	10.2195	-0.11682	9.946e-01
IGLL5	9.24728	-0.11686	9.954e-01		Yes
PIGB	4.04242	-0.11686	9.947e-01
MIS18A	2.90456	-0.11692	9.947e-01
PPP1R21	6.78506	-0.1172	9.946e-01
RBM38	28.8725	-0.11737	9.946e-01
CHMP4A	3.32553	-0.1174	9.946e-01
POLR2F	17.0894	-0.11742	9.945e-01
ZNF529	2.16492	-0.11751	9.954e-01
CACUL1	7.71155	-0.11754	9.946e-01
NTMT1	9.76157	-0.11755	9.945e-01
ASCC3	11.5785	-0.11774	9.945e-01
WDR83	4.11815	-0.11779	9.946e-01
NAA30	3.4308	-0.11798	9.946e-01
COX11	5.12369	-0.11799	9.946e-01
E2F6	1.94419	-0.11811	9.954e-01
TENT5A	6.12314	-0.11812	9.954e-01
LASP1	12.0398	-0.11821	9.946e-01
TRIP12	17.0538	-0.11825	9.945e-01
SPOCK2	12.5766	-0.11843	9.946e-01		Yes
CLEC2B	18.6314	-0.11868	9.946e-01
TRIM59	1.34538	-0.11871	9.954e-01
PCF11	14.5503	-0.11872	9.945e-01
MMD	2.93909	-0.11889	9.954e-01
VAMP8	61.2856	-0.11894	9.945e-01
TET2	9.83277	-0.11906	9.946e-01
APOL3	5.59776	-0.11906	9.946e-01
CHSY1	3.91779	-0.11929	9.947e-01		Yes
DYNLL2	5.52428	-0.11933	9.946e-01
MTFP1	3.2148	-0.1194	9.946e-01
RIC1	12.0145	-0.11944	9.945e-01
ERP29	89.5233	-0.11946	9.926e-01
CDKAL1	2.78022	-0.11951	9.954e-01
PRPF18	4.04981	-0.11953	9.946e-01
FLAD1	7.20817	-0.11955	9.946e-01
PTBP1	15.7946	-0.11963	9.945e-01
NME2	28.2456	-0.11966	9.946e-01
FAM220A	2.40404	-0.11975	9.947e-01
SENP5	4.58974	-0.11983	9.946e-01
POLR2J	9.09382	-0.11998	9.946e-01
LIX1L	8.01192	-0.12	9.946e-01
TAB3	2.36691	-0.12002	9.954e-01
TEC	2.44543	-0.12011	9.954e-01
CLIC4	15.5365	-0.12012	9.946e-01
CD63	40.6863	-0.12019	9.946e-01
C18orf32	6.27518	-0.12027	9.946e-01
ZNF592	6.7782	-0.12029	9.946e-01
MFSD1	13.34	-0.12036	9.946e-01
DDOST	27.144	-0.12037	9.945e-01
UBE2E1	13.6434	-0.12039	9.946e-01
CHMP6	4.00076	-0.1204	9.946e-01
FAM120A	15.7992	-0.12046	9.945e-01
BDH2	2.77051	-0.12049	9.946e-01
ENTPD1	22.9644	-0.1205	9.946e-01
THUMPD2	4.36097	-0.12056	9.946e-01
NONO	27.1742	-0.12066	9.926e-01
CHD2	27.1754	-0.12067	9.926e-01
SSR3	28.8154	-0.12094	9.945e-01
CSDE1	46.4211	-0.12096	9.926e-01
LRRC28	4.52723	-0.12106	9.946e-01
FXR1	16.8107	-0.12107	9.945e-01
DDB1	14.6355	-0.12108	9.945e-01
PGK1	65.0745	-0.12114	9.926e-01
LMBR1L	4.80068	-0.12118	9.946e-01
UBE2L6	54.4255	-0.12124	9.946e-01
E2F4	12.5158	-0.12129	9.945e-01
PPP1R15B	5.08084	-0.12129	9.946e-01
RRP12	2.99979	-0.12148	9.954e-01
PLEKHB2	9.92769	-0.12154	9.946e-01
DUT	33.0802	-0.12165	9.926e-01
NAP1L4	22.4376	-0.12168	9.926e-01
CAPRIN1	18.7918	-0.12181	9.945e-01
DOK1	11.9025	-0.12184	9.946e-01
AREG	10.5364	-0.12185	9.954e-01
PILRB	3.55961	-0.12194	9.954e-01
CAPN7	10.5738	-0.12195	9.945e-01
ENSA	32.1179	-0.12198	9.926e-01
GLO1	15.6268	-0.12206	9.946e-01
SPEN	19.3304	-0.12207	9.946e-01
MRPS30	10.7706	-0.12226	9.945e-01
CORO1B	22.7293	-0.12227	9.946e-01
CHID1	5.91139	-0.12228	9.946e-01
MRPS35	14.8033	-0.12233	9.945e-01
SMAP1	14.5564	-0.12234	9.926e-01
CDCA4	3.71999	-0.1224	9.946e-01
RBMX2	6.90599	-0.12241	9.946e-01
BTK	24.3842	-0.12242	9.945e-01
C5orf51	9.57472	-0.12251	9.946e-01
BABAM2	2.80755	-0.12253	9.947e-01
MTMR9	4.46552	-0.12257	9.946e-01
NADSYN1	10.6106	-0.12258	9.945e-01
MED31	6.34397	-0.12281	9.946e-01
AAGAB	5.50834	-0.12324	9.946e-01
PHKB	14.3306	-0.12325	9.946e-01
OSTC	27.4745	-0.12328	9.926e-01
UBB	123.311	-0.12352	9.926e-01
ESCO1	9.28067	-0.12354	9.946e-01
HDAC7	7.53634	-0.12357	9.946e-01
SMARCAD1	6.07551	-0.12363	9.946e-01
TMUB1	20.7101	-0.12364	9.945e-01
SNRNP25	15.8537	-0.12365	9.946e-01
PDE6B	3.11702	-0.12384	9.946e-01
JPX	12.8477	-0.12385	9.945e-01
GBP4	30.5978	-0.12394	9.954e-01
LEO1	7.86475	-0.12396	9.946e-01
COQ4	11.2355	-0.12397	9.945e-01
ERP44	16.4354	-0.12411	9.945e-01
P4HA1	5.79368	-0.12413	9.946e-01
TMED9	28.3207	-0.12414	9.945e-01
IGHV3-48	15.6117	-0.12454	9.954e-01		Yes
CNOT2	16.4027	-0.12462	9.945e-01
RPF1	6.66803	-0.12463	9.946e-01
CCDC138	1.73208	-0.12465	9.954e-01
AGAP2	3.40436	-0.12469	9.946e-01
SEPT9	55.5691	-0.12475	9.926e-01
FAM43A	2.03104	-0.12481	9.954e-01
CAMTA1	13.7558	-0.12504	9.945e-01
ACTR10	9.7779	-0.12511	9.946e-01
TARS2	4.06583	-0.12548	9.946e-01
PRDX1	110.394	-0.12553	9.945e-01
SMIM15	11.5131	-0.12554	9.945e-01
UBE2D1	11.4158	-0.1256	9.945e-01
MTMR14	18.4608	-0.12569	9.945e-01
CHURC1	8.9733	-0.1257	9.946e-01
PTP4A2	57.4539	-0.12571	9.926e-01
HIST1H2BC	3.12985	-0.12573	9.946e-01
SAMD9	17.0833	-0.12586	9.946e-01
TMEM115	4.75434	-0.12592	9.946e-01
HNRNPAB	23.8459	-0.12606	9.945e-01
MAP4	25.4089	-0.12613	9.945e-01
ZNF787	5.01671	-0.12615	9.946e-01
TRAPPC8	8.25082	-0.12616	9.946e-01
FBXL20	3.95012	-0.12627	9.946e-01
BAZ2A	18.2199	-0.12634	9.945e-01
IKBIP	9.93169	-0.12642	9.945e-01
AKIRIN1	13.9165	-0.12649	9.945e-01
KHDRBS2	6.12932	-0.12676	9.946e-01
ZNF217	14.0988	-0.12686	9.946e-01
PARP8	8.70336	-0.12688	9.946e-01
DNM1L	9.34222	-0.12699	9.946e-01
CCT6A	36.615	-0.12711	9.926e-01
ASAH1	26.9577	-0.1272	9.946e-01
ERICH1	20.0881	-0.12724	9.926e-01
PPHLN1	19.3159	-0.12728	9.945e-01
TRAF2	4.248	-0.12735	9.946e-01
STAT2	11.7679	-0.12743	9.946e-01
RBM10	6.49191	-0.12743	9.946e-01
PSD4	8.61295	-0.12745	9.946e-01
CTSH	114.581	-0.1275	9.945e-01
INKA1	4.86155	-0.12751	9.946e-01
KLF3	12.7293	-0.12757	9.946e-01
SP140	53.4875	-0.1276	9.946e-01
RRP1B	10.3874	-0.12779	9.945e-01
ZMYM5	7.72092	-0.1278	9.946e-01
USP4	12.4233	-0.12784	9.945e-01
MRPL42	10.7007	-0.12786	9.945e-01
SMCR8	3.02887	-0.12797	9.946e-01
NDUFA5	15.3537	-0.12798	9.945e-01
CARHSP1	14.0846	-0.12807	9.945e-01
PCYOX1L	1.71698	-0.12821	9.954e-01		Yes
FBXO44	4.66808	-0.12828	9.946e-01
RRNAD1	4.34154	-0.12833	9.946e-01
MAGED1	4.3559	-0.1284	9.946e-01
CTSA	22.7881	-0.12844	9.945e-01
SLC35B4	3.10987	-0.12853	9.946e-01
ANKRD42	2.27152	-0.12857	9.947e-01
ELP1	2.94231	-0.12857	9.946e-01
CD83	71.706	-0.12858	9.947e-01
BDH1	2.29624	-0.12863	9.947e-01
CTNNA1	7.51204	-0.12876	9.946e-01
HINT1	191.872	-0.1288	9.926e-01
SLC27A5	3.03117	-0.1288	9.946e-01
USP48	20.0107	-0.12891	9.945e-01
IGHV4-34	47.5145	-0.12898	9.954e-01		Yes
ALDH9A1	12.4779	-0.12921	9.945e-01
CTBS	10.4592	-0.12925	9.946e-01
AMZ2	8.7958	-0.12926	9.946e-01
ALKBH7	32.7865	-0.12935	9.926e-01
ELOVL5	32.9316	-0.12936	9.926e-01
FKBP5	11.4981	-0.12948	9.954e-01
TMEM242	5.74469	-0.1296	9.946e-01
TUFM	40.9359	-0.12984	9.926e-01
SPATS2	6.01532	-0.12986	9.946e-01
HS2ST1	3.99593	-0.12992	9.946e-01
TIA1	11.1105	-0.12993	9.946e-01
GPATCH11	13.3102	-0.13007	9.945e-01
SLC35F6	1.93248	-0.13041	9.954e-01
TMCO1	17.0185	-0.13045	9.945e-01
GAK	9.75101	-0.13057	9.945e-01
RNF146	5.98868	-0.13067	9.946e-01
C9orf64	1.93547	-0.13067	9.954e-01
PHF14	15.333	-0.13077	9.945e-01
SRP68	7.86469	-0.13082	9.945e-01
METTL9	16.6828	-0.13086	9.926e-01
CLN6	1.43846	-0.13087	9.954e-01
TMEM223	12.245	-0.13087	9.945e-01
WDR55	4.82472	-0.13088	9.946e-01
SEC61G	33.3378	-0.13099	9.945e-01
HNRNPL	35.3276	-0.13112	9.926e-01
WAS	39.3769	-0.13114	9.926e-01
HMGN2	81.8275	-0.13115	9.945e-01
GEMIN8	3.19466	-0.13119	9.946e-01
SLC5A6	1.84764	-0.13119	9.954e-01
YBX1	176.818	-0.1312	9.926e-01
PDE4B	33.3099	-0.13123	9.945e-01
WDR27	1.53188	-0.13133	9.954e-01
MAP3K20	2.52556	-0.13134	9.954e-01
FMNL3	10.5864	-0.1314	9.946e-01
TTPAL	2.34122	-0.13166	9.947e-01
RBBP7	18.5691	-0.13167	9.926e-01
ZFC3H1	17.0286	-0.1317	9.945e-01
BARD1	6.79501	-0.13186	9.946e-01
ADCK2	4.80328	-0.13192	9.946e-01
LDAH	3.47221	-0.13204	9.946e-01
HMG20A	5.39597	-0.13209	9.946e-01
TSN	8.38157	-0.13211	9.945e-01
ANKRD39	5.585	-0.13224	9.946e-01
ACSL3	8.01699	-0.13225	9.945e-01
PQLC1	8.41506	-0.13233	9.946e-01
TMEM209	4.57292	-0.1325	9.946e-01
RNF25	3.68771	-0.13258	9.946e-01
THEMIS2	16.3289	-0.13261	9.946e-01
RALGDS	5.14121	-0.13267	9.946e-01
UBXN6	4.03471	-0.13268	9.946e-01
BUB3	28.6741	-0.13268	9.926e-01
CWC27	6.16169	-0.1327	9.946e-01
KDM1A	8.76222	-0.13284	9.945e-01
OXLD1	12.6769	-0.13302	9.945e-01
NAT9	4.70298	-0.13303	9.946e-01
SFT2D2	16.2704	-0.1331	9.945e-01
ZNF580	16.5662	-0.13315	9.926e-01
CCNL1	32.2154	-0.13323	9.946e-01
ESRRA	4.65237	-0.13324	9.946e-01
CWC15	16.1219	-0.13348	9.926e-01
ZCCHC9	4.62012	-0.13349	9.946e-01
SIDT1	6.61243	-0.13353	9.946e-01
CD96	11.2152	-0.13356	9.947e-01
FLYWCH2	5.86356	-0.13358	9.946e-01
IL15	2.53247	-0.13373	9.954e-01		Yes
DDIT4	54.131	-0.13376	9.946e-01
SEPHS1	2.94547	-0.13387	9.954e-01
PFKP	8.53114	-0.13389	9.946e-01
TCF4	62.4927	-0.1339	9.926e-01		Yes
BCAS4	34.0305	-0.13394	9.945e-01
FARP2	5.15305	-0.13409	9.946e-01
KAT7	5.89223	-0.13416	9.946e-01
ABHD12	5.09007	-0.1342	9.946e-01
ISY1	1.9518	-0.13441	9.954e-01
TELO2	3.92235	-0.13444	9.946e-01
SRGAP2C	2.01313	-0.13453	9.954e-01
IPO7	15.1659	-0.13456	9.945e-01
STK10	19.2301	-0.13461	9.945e-01
KNTC1	2.58346	-0.13465	9.947e-01
YWHAG	10.1431	-0.13481	9.946e-01
FNDC3A	8.67872	-0.13485	9.946e-01
BTBD1	10.4649	-0.1349	9.945e-01
RIF1	12.3311	-0.13529	9.946e-01
CYCS	24.6602	-0.13534	9.945e-01
YTHDF2	16.534	-0.13536	9.926e-01
GTF2E2	13.96	-0.13538	9.945e-01
KDELR2	17.211	-0.13545	9.945e-01
FAM193B	2.52061	-0.13573	9.946e-01
ULK1	2.32229	-0.13582	9.954e-01
CPD	1.59312	-0.13583	9.954e-01
DENND4C	7.04536	-0.13599	9.946e-01
BLOC1S6	12.028	-0.13601	9.945e-01
H2AFZ	57.8069	-0.13612	9.945e-01
EVI5	4.79657	-0.13624	9.946e-01
ALKBH5	4.29368	-0.13631	9.946e-01
CMSS1	3.71584	-0.13636	9.946e-01
NSUN4	5.09903	-0.13647	9.946e-01
FNIP1	7.48883	-0.1365	9.945e-01
CLTA	41.721	-0.13654	9.926e-01
APH1A	31.2482	-0.13655	9.926e-01
INO80C	4.68825	-0.13656	9.946e-01
MSRA	5.94093	-0.13659	9.946e-01
SMG1	24.8739	-0.13665	9.945e-01
WWP2	5.14362	-0.13671	9.946e-01
POP5	14.8425	-0.13671	9.926e-01
FASTKD1	4.18846	-0.13673	9.946e-01
SNHG8	37.2364	-0.13682	9.945e-01
ESS2	4.39753	-0.13701	9.946e-01
INVS	3.31082	-0.13703	9.946e-01
RNF7	31.0453	-0.1372	9.926e-01
DCAF7	21.3909	-0.13727	9.926e-01
STOM	3.91971	-0.1374	9.946e-01
SEC61B	77.8444	-0.13745	9.926e-01
RTL8A	6.13455	-0.13756	9.946e-01
CPT1A	4.77156	-0.13756	9.946e-01
RAE1	6.97477	-0.13759	9.945e-01
CCDC124	16.561	-0.13761	9.926e-01
PDRG1	6.2721	-0.13761	9.946e-01
ZFP91	2.28442	-0.13761	9.947e-01
YIPF2	3.40943	-0.13765	9.946e-01
PIP5K1B	3.56254	-0.13766	9.946e-01
YEATS2	4.40041	-0.13773	9.946e-01
VKORC1L1	2.98161	-0.13775	9.946e-01
NSMCE4A	9.81377	-0.13789	9.945e-01
MAP3K5	5.94745	-0.13792	9.946e-01
TLE3	11.4617	-0.138	9.945e-01
YME1L1	18.1411	-0.13806	9.926e-01
KIF5B	24.2612	-0.13812	9.926e-01
PPP6C	14.9707	-0.13813	9.926e-01
RNASEK	8.82792	-0.13814	9.945e-01
REX1BD	30.3148	-0.13819	9.926e-01
H2AFV	43.0506	-0.13819	9.926e-01
KCNAB2	7.97731	-0.13828	9.945e-01
ANAPC7	4.85617	-0.13833	9.946e-01
APH1B	5.79354	-0.13836	9.946e-01
HNRNPA3	61.5475	-0.13836	9.926e-01
NIN	28.6867	-0.13846	9.926e-01
ARL6IP5	109.986	-0.13865	9.926e-01
DEF6	22.4632	-0.13897	9.926e-01
ZFAND1	8.39483	-0.13904	9.945e-01
BLVRA	5.44274	-0.13909	9.946e-01
ZNF148	14.7696	-0.13912	9.945e-01
RBM22	12.3574	-0.13913	9.945e-01
STRN4	4.45838	-0.13922	9.946e-01
EYA3	3.93866	-0.13934	9.946e-01
ZNF407	2.8523	-0.13945	9.946e-01
CHML	2.70999	-0.13945	9.947e-01
DDX46	32.4598	-0.13956	9.926e-01
TMEM123	27.0348	-0.13974	9.946e-01
USE1	9.10844	-0.13998	9.945e-01
INSIG2	5.33778	-0.13999	9.946e-01
USP38	4.52371	-0.14	9.946e-01
PLPBP	7.71512	-0.14001	9.945e-01
TOMM5	20.8571	-0.14021	9.945e-01
SNRPA	21.574	-0.14028	9.926e-01
TMEM222	6.92716	-0.1403	9.945e-01
SIGLEC10	12.0838	-0.1403	9.946e-01
CCDC43	5.94047	-0.14033	9.946e-01
NAP1L1	82.033	-0.14034	9.926e-01
ZFYVE26	3.29671	-0.14063	9.946e-01
LIMK1	12.6516	-0.14064	9.946e-01
PHF20L1	11.8293	-0.14064	9.945e-01
PKIG	35.7182	-0.14064	9.945e-01
FYB1	10.2952	-0.14065	9.954e-01
FBXL12	4.6986	-0.14076	9.946e-01
FAM126A	6.84947	-0.14086	9.946e-01
MAP4K2	9.16439	-0.14095	9.945e-01
AK2	15.9412	-0.14102	9.926e-01
FOXO3	4.69003	-0.14106	9.946e-01
NBDY	25.9337	-0.14107	9.926e-01
AKIP1	3.66448	-0.14109	9.946e-01
HCST	44.5713	-0.14127	9.946e-01
RSAD1	5.98151	-0.1413	9.946e-01
USP22	14.3773	-0.14138	9.945e-01
TMBIM6	77.1171	-0.14142	9.926e-01
LRSAM1	2.93811	-0.14153	9.946e-01
HUWE1	16.5088	-0.14155	9.945e-01
STARD3	10.4603	-0.14168	9.945e-01
TTC39C	14.8519	-0.1418	9.946e-01
RUVBL1	6.93419	-0.14192	9.946e-01
MGAT2	6.74854	-0.14203	9.946e-01
MEMO1	5.84614	-0.14204	9.946e-01
CSAD	1.25154	-0.1422	9.954e-01
EMC7	14.961	-0.1422	9.945e-01
CAPN10	2.78886	-0.14224	9.946e-01
CPNE1	11.0053	-0.14233	9.945e-01
DEAF1	4.30228	-0.14238	9.946e-01
PLA2G16	3.73658	-0.14258	9.954e-01
UBA2	18.4404	-0.14263	9.926e-01
UBE2N	47.8677	-0.14265	9.926e-01
WDR81	2.52585	-0.14268	9.946e-01
BBS7	2.24206	-0.14278	9.946e-01
IGLV2-8	30.1548	-0.14282	9.954e-01		Yes
MRPS18A	9.66453	-0.14284	9.945e-01
PLAGL2	2.35006	-0.14288	9.946e-01
PPM1M	10.6469	-0.14296	9.945e-01
TWISTNB	7.79831	-0.143	9.946e-01
NCOR1	37.8155	-0.14305	9.926e-01
COX7A2L	33.8386	-0.14311	9.926e-01
KCTD5	5.97638	-0.14314	9.946e-01
ATP5MF	55.1092	-0.14316	9.926e-01
SLC7A6	7.99026	-0.14324	9.946e-01
GLRX5	13.6726	-0.14325	9.945e-01
FANCF	6.01913	-0.14336	9.946e-01
PNISR	73.9844	-0.1434	9.926e-01
PTPRJ	6.46314	-0.14342	9.946e-01		Yes
PHF11	22.1656	-0.14352	9.926e-01
AFF4	20.5498	-0.14356	9.945e-01
ARHGAP30	29.8919	-0.1436	9.926e-01
C1orf216	1.80023	-0.14363	9.947e-01
PYCR2	2.92356	-0.14366	9.946e-01
TATDN3	5.06199	-0.1437	9.946e-01
SNX17	25.443	-0.14382	9.926e-01
ZDHHC8	2.18632	-0.14405	9.946e-01
SCPEP1	25.6526	-0.14422	9.945e-01		Yes
LAMTOR2	28.1013	-0.14425	9.926e-01
CNST	16.0031	-0.14426	9.945e-01
NIPBL	25.9114	-0.14427	9.926e-01
STN1	4.05746	-0.14436	9.946e-01
WDR1	40.6252	-0.14438	9.926e-01
ZNF182	1.44737	-0.14444	9.954e-01
TNPO1	9.75782	-0.14444	9.945e-01
SNX13	5.02867	-0.14451	9.946e-01
MPC1	7.56128	-0.14454	9.946e-01
COX5A	76.0346	-0.14455	9.926e-01
MOGS	9.19669	-0.14456	9.945e-01
DCP1A	6.24668	-0.14462	9.946e-01
B4GALT1	21.4678	-0.14463	9.945e-01
RDH11	6.63902	-0.14488	9.945e-01
TAF5L	2.30548	-0.14489	9.946e-01
JCHAIN	64.3242	-0.14493	9.954e-01		Yes
CCNH	13.0461	-0.14499	9.945e-01
ERGIC2	11.7325	-0.14513	9.945e-01
MPHOSPH10	9.60242	-0.14533	9.945e-01
MTERF4	12.9669	-0.14544	9.945e-01
SRCAP	3.10299	-0.14553	9.946e-01
STIM1	6.11685	-0.14554	9.946e-01
UBAC2	11.7592	-0.14558	9.945e-01
SERP1	113.854	-0.14569	9.926e-01
TRIM14	6.09543	-0.14571	9.946e-01
RAB1B	22.5528	-0.1458	9.926e-01
RBMS1	9.17887	-0.14595	9.946e-01
KIAA1191	6.55371	-0.14596	9.945e-01
FBXL4	3.93734	-0.14604	9.946e-01
NT5C3A	18.7374	-0.14606	9.945e-01
CLK1	17.2268	-0.14612	9.945e-01
ZNF451	7.89345	-0.14622	9.946e-01
PBX3	2.92798	-0.14628	9.946e-01
ZNF557	2.42325	-0.14634	9.946e-01
DUS3L	5.24475	-0.14634	9.946e-01
RAB2A	27.3942	-0.14638	9.926e-01
TEX30	2.59405	-0.1464	9.954e-01
TNRC18	3.61753	-0.14684	9.946e-01
NDUFA3	28.6795	-0.14693	9.945e-01
SNX10	25.1917	-0.14707	9.926e-01
CAPN15	3.08902	-0.14725	9.946e-01
CIRBP	80.6315	-0.14729	9.926e-01
SLC30A5	7.83495	-0.14729	9.945e-01
MOSPD2	4.41512	-0.1473	9.946e-01
TFPT	6.74712	-0.14739	9.946e-01
ZNF780B	2.30271	-0.14749	9.954e-01
FBXO11	4.88758	-0.14756	9.946e-01
DHRS4	8.37673	-0.14758	9.945e-01
PDCD2	21.5511	-0.14759	9.926e-01
ANO6	6.40176	-0.14764	9.946e-01
CDIPT	10.1721	-0.14793	9.926e-01
MAPRE1	11.6178	-0.14812	9.926e-01
VCP	46.1279	-0.14813	9.926e-01
TRIP4	3.49676	-0.14825	9.946e-01
OCIAD2	25.1647	-0.1483	9.926e-01
EXOSC3	7.5116	-0.1485	9.945e-01
TSPAN13	12.4623	-0.14851	9.946e-01
SURF6	4.89326	-0.14854	9.946e-01
ISOC2	7.4036	-0.14862	9.945e-01
RAB39B	3.10648	-0.14866	9.946e-01
TMX4	18.6436	-0.14867	9.926e-01
STK25	9.46759	-0.14889	9.945e-01
EIF2B5	7.78672	-0.14912	9.945e-01
GADD45B	21.0906	-0.14923	9.946e-01
ZNF44	3.12551	-0.14935	9.946e-01
COQ9	4.82335	-0.14962	9.946e-01
AIFM1	4.66852	-0.14971	9.946e-01
GDI1	15.3098	-0.14976	9.926e-01
POMC	5.34813	-0.14984	9.946e-01		Yes
TGIF2	4.79215	-0.14987	9.946e-01
PIK3IP1	11.6864	-0.14991	9.954e-01
ZNFX1	12.2841	-0.14995	9.945e-01
PTAR1	4.79315	-0.1501	9.946e-01
ADAR	38.2652	-0.15017	9.926e-01
ARID4A	13.8861	-0.15022	9.926e-01
NFYC	13.2205	-0.15029	9.926e-01
PSMD6	16.9977	-0.15053	9.926e-01
PRCP	10.6203	-0.15056	9.945e-01
PRRC2A	16.6561	-0.15061	9.945e-01
PRMT7	3.97848	-0.15065	9.946e-01
SHARPIN	11.6137	-0.15094	9.945e-01
SLC12A2	3.81287	-0.15095	9.946e-01
PSEN2	1.66443	-0.15102	9.954e-01
FXYD7	2.32292	-0.15113	9.947e-01
FKBP2	23.1972	-0.15128	9.945e-01
NUDCD2	13.245	-0.15129	9.926e-01
PHC1	2.80337	-0.15133	9.946e-01
ASCC2	8.50332	-0.15141	9.945e-01
DRAM1	3.79058	-0.15144	9.946e-01
PAPOLG	4.41944	-0.15146	9.946e-01
GMPS	7.58063	-0.15157	9.945e-01
HS1BP3	2.55053	-0.15162	9.946e-01
JRK	1.40376	-0.15165	9.954e-01
SUB1	143.843	-0.15165	9.945e-01
ZMAT3	5.27897	-0.15183	9.945e-01
B4GALT7	3.64756	-0.15183	9.946e-01
BRD3	6.87416	-0.15185	9.945e-01
HACD2	5.74416	-0.15197	9.945e-01
C10orf143	2.61805	-0.15215	9.946e-01
MAST3	5.43319	-0.15227	9.946e-01
CHCHD4	3.6369	-0.15227	9.946e-01
GOSR2	2.38669	-0.15237	9.946e-01
ZMYND8	8.59777	-0.15237	9.945e-01
IGKV3-20	214.993	-0.1525	9.946e-01		Yes
YY1	28.5807	-0.15252	9.926e-01
NSFL1C	13.0366	-0.15254	9.945e-01
PDPR	3.45507	-0.15255	9.946e-01
RNF4	10.7914	-0.15256	9.945e-01
LMF2	9.32462	-0.1526	9.945e-01
PHACTR4	6.38987	-0.15261	9.946e-01
GPN3	8.96439	-0.15265	9.926e-01
RNF10	14.0991	-0.15266	9.926e-01
ITM2B	75.2067	-0.15267	9.946e-01		Yes
C1orf162	17.0297	-0.15276	9.946e-01
HM13	21.3493	-0.15281	9.926e-01
TASP1	4.0781	-0.15295	9.946e-01
CD2BP2	12.9616	-0.15304	9.926e-01
GYG1	9.7071	-0.15306	9.945e-01
ATE1	6.89202	-0.15309	9.945e-01
MEN1	3.65322	-0.1533	9.946e-01
HSCB	8.04741	-0.15331	9.945e-01
C5orf15	8.51692	-0.15336	9.946e-01
CCSER2	8.55241	-0.15353	9.946e-01
INTS3	5.96115	-0.15363	9.945e-01
ZNF14	2.3512	-0.15366	9.946e-01
TYW5	2.45342	-0.15367	9.946e-01
TRAFD1	10.1128	-0.15383	9.945e-01
PHKG2	6.15377	-0.15385	9.945e-01
MMP24OS	16.6047	-0.15399	9.945e-01
MARCH5	8.23621	-0.15405	9.945e-01
TRAF6	3.39539	-0.15406	9.946e-01
BISPR	4.34871	-0.15411	9.946e-01
FAM89B	6.07692	-0.15435	9.946e-01
TMEM101	8.43968	-0.15438	9.945e-01
PDE4D	9.82694	-0.15443	9.946e-01
ZCCHC17	8.10683	-0.15448	9.945e-01
PPIL3	5.26467	-0.15469	9.946e-01
TCERG1	15.5288	-0.15476	9.926e-01
ACBD6	9.77817	-0.15478	9.945e-01
CCDC69	17.2643	-0.15478	9.926e-01
CAPZB	92.9571	-0.15483	9.926e-01
TBC1D7	6.45451	-0.15487	9.946e-01
TVP23B	4.4783	-0.1549	9.946e-01
NDUFS3	18.1475	-0.15491	9.926e-01
DOK2	6.10253	-0.15494	9.946e-01
DIMT1	8.62855	-0.15502	9.945e-01
HUS1	5.02243	-0.15504	9.946e-01
RHEX	8.08585	-0.15504	9.946e-01
IPO5	9.6077	-0.15517	9.945e-01
PDE4DIP	8.00272	-0.15519	9.946e-01
ADIPOR1	14.3312	-0.15526	9.926e-01
ZBTB5	1.63431	-0.15526	9.947e-01
SCMH1	2.96479	-0.15552	9.946e-01
MFSD11	5.57578	-0.1556	9.946e-01
STT3A	6.26161	-0.15583	9.945e-01
ZNF638	18.9735	-0.15586	9.926e-01
IQCB1	8.51842	-0.15597	9.945e-01
GHITM	33.3636	-0.15612	9.926e-01
SDF2	12.1466	-0.15624	9.926e-01
EIF2A	17.7126	-0.1563	9.926e-01
MYH9	65.5643	-0.15631	9.926e-01
CYB5D2	1.81023	-0.15636	9.947e-01		Yes
SRBD1	3.53837	-0.15639	9.946e-01
SND1	26.3609	-0.15647	9.926e-01
MEPCE	3.19808	-0.1566	9.946e-01
MLF2	28.0892	-0.15668	9.926e-01
UBE2F	2.52881	-0.1567	9.946e-01
RHOT2	7.96435	-0.15674	9.945e-01
CHST15	4.17621	-0.15675	9.946e-01
FAM172A	6.50163	-0.1568	9.945e-01
ZBED5	8.10671	-0.15683	9.945e-01
GBA	4.19509	-0.15684	9.946e-01
FLOT2	23.7511	-0.15684	9.926e-01
PRKCSH	15.0783	-0.15692	9.926e-01
SLC9A7	7.13423	-0.15699	9.945e-01
FAM114A2	4.35265	-0.15713	9.946e-01
PEF1	12.5799	-0.15718	9.926e-01
B3GNT2	11.1019	-0.15719	9.945e-01
FGD3	11.0904	-0.1572	9.945e-01
OVCA2	5.82706	-0.15722	9.945e-01
CBR4	3.08926	-0.15743	9.946e-01
BCL7B	12.5162	-0.15755	9.926e-01
BEST1	2.84547	-0.15759	9.947e-01
TMEM167B	7.18928	-0.1576	9.945e-01
FAM53B	6.84686	-0.1578	9.946e-01
ATRAID	22.1021	-0.15784	9.926e-01
ZNF274	6.49563	-0.1579	9.945e-01
FAM45A	3.3435	-0.158	9.946e-01
MOAP1	4.3057	-0.1581	9.946e-01
HCLS1	81.036	-0.1582	9.926e-01
DENND6A	3.85404	-0.15823	9.946e-01
SMIM20	10.9456	-0.15834	9.945e-01		Yes
RNASEL	3.09002	-0.15837	9.946e-01
TAOK3	23.5327	-0.15844	9.926e-01
MHENCR	3.82253	-0.1585	9.946e-01
PHRF1	3.61033	-0.15858	9.946e-01
SMARCB1	37.4604	-0.1586	9.926e-01
SERPINB6	17.8157	-0.1587	9.926e-01
EFCAB14	17.5088	-0.15901	9.926e-01
VAMP2	9.94907	-0.15907	9.946e-01
YLPM1	9.61483	-0.15939	9.945e-01
TCTA	8.26626	-0.15959	9.945e-01
ASH1L	21.9398	-0.15959	9.945e-01
OAS1	27.2787	-0.15961	9.946e-01
ITFG2	11.8727	-0.1597	9.945e-01
NOL6	1.79063	-0.15988	9.946e-01
DOHH	4.36335	-0.15988	9.946e-01
AREL1	2.21957	-0.15989	9.946e-01
TRAF7	7.38798	-0.15991	9.945e-01
NBEAL1	9.23851	-0.15996	9.945e-01
SNX12	3.18701	-0.16014	9.946e-01
FPGS	10.3952	-0.16022	9.945e-01
ECHS1	21.585	-0.16027	9.926e-01
PRDM15	1.50635	-0.16043	9.947e-01
SLC29A3	2.39016	-0.16052	9.946e-01
AP3M2	2.94929	-0.16075	9.946e-01
BRD9	5.2527	-0.16085	9.945e-01
TADA3	14.6532	-0.16102	9.926e-01
PAIP1	10.0841	-0.16114	9.945e-01
SNRNP40	13.8953	-0.16116	9.926e-01
ARSB	1.65327	-0.16117	9.947e-01
CARD11	12.6438	-0.16126	9.945e-01
ARL5A	18.3605	-0.16141	9.926e-01
SPACA9	4.39028	-0.16142	9.946e-01
MAN2A2	2.24152	-0.16144	9.946e-01
MANBA	13.8365	-0.16146	9.945e-01
DAGLB	1.73633	-0.1615	9.947e-01
SNAPIN	13.0164	-0.16153	9.926e-01
EARS2	1.43128	-0.16158	9.947e-01
ARSD	1.80608	-0.16176	9.947e-01
MRPL43	21.9561	-0.16182	9.926e-01
UNC45A	9.8786	-0.16184	9.945e-01
SUMO3	21.017	-0.16192	9.926e-01
ANAPC10	4.40207	-0.16194	9.946e-01
IDH3G	15.2877	-0.16202	9.926e-01
AKAP8L	11.1837	-0.1622	9.945e-01
DCTN5	5.83005	-0.16227	9.945e-01
HPF1	5.55003	-0.16228	9.945e-01
PTPN18	21.5488	-0.16242	9.926e-01
NUDT9	4.52899	-0.1625	9.946e-01
DNAH8	2.90798	-0.16254	9.954e-01
ARHGEF2	13.3501	-0.1626	9.926e-01
KYAT3	4.22958	-0.16262	9.946e-01
TM9SF2	26.7803	-0.16264	9.926e-01
SAE1	9.23306	-0.16274	9.945e-01
COASY	6.27811	-0.16292	9.945e-01
GMFB	7.39353	-0.16302	9.945e-01
CBFB	12.1334	-0.16306	9.926e-01
KDM2A	16.4122	-0.16318	9.926e-01
C11orf80	2.25637	-0.16329	9.946e-01
DYNC1LI1	10.3785	-0.16345	9.926e-01
PRKCZ	2.19693	-0.16358	9.946e-01
CEP95	6.28323	-0.16368	9.945e-01
R3HDM1	9.62256	-0.16377	9.926e-01
CPSF4	3.33404	-0.16385	9.946e-01
GRAP2	3.2933	-0.16387	9.946e-01
GOLGA5	4.86964	-0.16399	9.945e-01
GXYLT1	4.28057	-0.16439	9.946e-01
ZFAND5	17.0603	-0.1648	9.926e-01
SYK	49.0532	-0.16489	9.926e-01
NCAPG2	1.10527	-0.16505	9.954e-01
CCNYL1	2.49557	-0.16509	9.946e-01
CDC27	8.51402	-0.16509	9.945e-01
SDE2	4.87499	-0.16515	9.946e-01
TMEM87A	11.1534	-0.16522	9.926e-01
SKA2	6.59118	-0.16529	9.945e-01
MPG	31.542	-0.16543	9.926e-01
FIG4	4.30217	-0.16554	9.946e-01
CXXC1	8.48367	-0.16556	9.945e-01
ZMIZ1	10.3118	-0.16559	9.946e-01
HKR1	3.40644	-0.16568	9.946e-01
NDUFB7	32.3546	-0.16572	9.926e-01
SUGP1	2.88435	-0.1658	9.946e-01
PPM1K	36.1576	-0.16589	9.926e-01
UQCRC1	22.636	-0.16592	9.926e-01
SUMF2	10.9713	-0.16604	9.926e-01
ARNT	4.65291	-0.16625	9.946e-01
POLK	9.65295	-0.16655	9.945e-01
S100PBP	11.1402	-0.1666	9.926e-01
IGHG3	22.7451	-0.16673	9.946e-01		Yes
ZFP90	5.23969	-0.16685	9.945e-01
VAMP4	6.2929	-0.167	9.945e-01
NNT	6.02735	-0.16723	9.945e-01
ACTR8	4.271	-0.16726	9.946e-01
SLC25A5	104.666	-0.16728	9.926e-01
SARAF	108.394	-0.16741	9.926e-01
PPP2R1A	37.735	-0.16742	9.926e-01
UBL7	19.4893	-0.16743	9.926e-01
BRIX1	7.24758	-0.16761	9.945e-01
DHCR7	2.58995	-0.16767	9.947e-01
MRPS27	7.54257	-0.16785	9.945e-01
LITAF	65.0149	-0.16836	9.926e-01
NCSTN	7.24815	-0.1685	9.945e-01
RBM42	16.3615	-0.16855	9.926e-01
CNOT1	14.0616	-0.16871	9.926e-01
ZNF253	3.44141	-0.16874	9.946e-01
MICALL1	2.97255	-0.16885	9.946e-01
HDGF	11.8914	-0.16896	9.945e-01		Yes
ZNF302	9.78367	-0.16897	9.945e-01
KLHL36	6.49057	-0.16913	9.945e-01
DNAJC13	6.21183	-0.16917	9.945e-01
RCSD1	51.7826	-0.16929	9.945e-01
TSC2	3.95191	-0.1694	9.946e-01
MTIF2	3.89629	-0.16952	9.946e-01
ARID3B	3.18098	-0.16964	9.946e-01
ZNF821	6.36316	-0.16966	9.945e-01
CENPM	5.95544	-0.16969	9.946e-01
INTS6	11.0478	-0.1697	9.945e-01
WDR74	11.497	-0.16971	9.945e-01
MAP2K5	3.71025	-0.16975	9.946e-01
UPP1	6.46016	-0.16991	9.946e-01
WHAMM	9.51159	-0.16997	9.945e-01
HSPA1A	13.3629	-0.17014	9.946e-01
RPP21	4.18385	-0.17022	9.946e-01
RMDN1	9.40866	-0.17033	9.945e-01
RNF214	5.16641	-0.17041	9.945e-01
IFIT5	5.63815	-0.17043	9.946e-01
ZYX	31.2049	-0.17049	9.926e-01
CENPX	11.6299	-0.17063	9.926e-01
ALG2	7.48482	-0.17063	9.945e-01
MSH3	5.49601	-0.17074	9.945e-01
IVNS1ABP	14.9074	-0.17074	9.945e-01
ZBTB41	2.66341	-0.17077	9.946e-01
REPS1	5.12733	-0.17079	9.945e-01
CAP1	71.4987	-0.1708	9.926e-01
GEMIN4	2.75455	-0.17094	9.946e-01
CNOT9	5.93205	-0.17096	9.945e-01
PDK1	2.30932	-0.17103	9.946e-01
ZNF780A	2.89458	-0.17121	9.946e-01
RALGPS1	2.24458	-0.17122	9.946e-01
MAP3K11	6.66591	-0.17156	9.945e-01
ORMDL1	18.2072	-0.17157	9.926e-01
USP45	3.34725	-0.17162	9.946e-01
RECQL5	1.94828	-0.17169	9.946e-01
P4HTM	4.23461	-0.17176	9.946e-01
CLPP	17.0994	-0.17218	9.926e-01
MPEG1	10.3297	-0.1722	9.945e-01		Yes
PICK1	1.72706	-0.17235	9.946e-01
CFAP20	5.02629	-0.17236	9.945e-01
ACY3	9.79327	-0.17243	9.954e-01
ABRACL	27.714	-0.17253	9.926e-01
TBCA	51.4731	-0.17253	9.926e-01
NR4A2	10.3205	-0.17272	9.954e-01
PRELID1	67.3594	-0.17283	9.926e-01
MRPL58	7.6601	-0.1729	9.945e-01
AGA	4.90112	-0.17291	9.946e-01
PDXDC1	8.30184	-0.17297	9.945e-01
RBM48	6.08639	-0.1731	9.945e-01
CASP8AP2	8.67559	-0.17345	9.926e-01
INPP5E	1.89591	-0.17362	9.946e-01
MCCC1	4.94172	-0.17372	9.945e-01
IL21R	5.67509	-0.17424	9.946e-01
ZSCAN12	1.49782	-0.1744	9.946e-01
EML2	6.49264	-0.17441	9.945e-01
KLHL8	3.20094	-0.17442	9.946e-01
NUDT8	2.02003	-0.17443	9.946e-01
NABP2	7.1385	-0.17448	9.945e-01
SEC11A	43.7342	-0.17476	9.926e-01
AHCY	11.8712	-0.17484	9.945e-01
ABR	3.11855	-0.17487	9.946e-01
GPALPP1	5.22348	-0.17491	9.945e-01
FEM1A	2.62303	-0.17521	9.946e-01
BTBD10	4.76035	-0.17532	9.945e-01
CPSF1	5.32003	-0.17538	9.945e-01
C19orf25	12.2174	-0.17546	9.926e-01
MAN2A1	11.3573	-0.17573	9.945e-01
TMUB2	8.38483	-0.17582	9.926e-01
DPP7	33.3409	-0.17585	9.926e-01		Yes
KMT5B	10.1747	-0.17585	9.926e-01
CCSER1	2.32685	-0.17587	9.954e-01
OAS2	13.7908	-0.17592	9.945e-01
SMG9	5.15818	-0.17595	9.945e-01
ATP6V1H	8.31953	-0.17601	9.926e-01
ZNF708	6.09043	-0.17631	9.946e-01
NOLC1	11.4194	-0.17636	9.926e-01
NIPSNAP2	8.50551	-0.17647	9.945e-01
CBL	11.0228	-0.17649	9.926e-01
BAG4	6.02374	-0.17651	9.945e-01
RENBP	3.13713	-0.1767	9.946e-01
SASH3	31.893	-0.17679	9.926e-01
PPP4C	36.2545	-0.1768	9.926e-01
SIVA1	27.0127	-0.17682	9.926e-01
ATP11C	5.06364	-0.17694	9.945e-01
ZNF93	2.19028	-0.17696	9.946e-01
LDHB	72.5101	-0.177	9.926e-01
BORCS6	9.21471	-0.17702	9.945e-01
WDR35	1.62208	-0.17704	9.946e-01
ZNF619	1.26319	-0.17714	9.947e-01
CCDC85B	45.9145	-0.17721	9.926e-01
FLYWCH1	2.31006	-0.17745	9.946e-01
AKR7A2	12.8992	-0.17761	9.926e-01
SIGMAR1	4.59243	-0.1777	9.946e-01
ARL13B	2.8035	-0.17778	9.946e-01
RELL2	2.53355	-0.17779	9.946e-01
NARF	10.4093	-0.17796	9.926e-01
GSS	5.4415	-0.17801	9.945e-01
MAU2	5.11907	-0.17825	9.945e-01
RASSF1	13.3431	-0.1783	9.926e-01
DAP	7.74143	-0.17834	9.926e-01
DAXX	5.74201	-0.17844	9.945e-01
RBM7	1.66311	-0.17856	9.946e-01
KIAA1468	7.96052	-0.17875	9.945e-01
H2AFY	26.0227	-0.17886	9.926e-01
AZI2	6.23655	-0.179	9.945e-01
ITPR2	13.7509	-0.17909	9.926e-01
SNX29	13.5688	-0.17914	9.946e-01
ZDHHC7	4.13987	-0.17926	9.945e-01
IFI27L2	25.7914	-0.17947	9.926e-01
IMPACT	3.22172	-0.17976	9.946e-01
LRRC8D	3.83266	-0.17979	9.946e-01
PPP1R3D	2.56739	-0.17984	9.946e-01
KDM6A	7.19752	-0.18004	9.945e-01
AGPAT5	15.7694	-0.18018	9.926e-01
CPSF6	12.0857	-0.18026	9.926e-01
C6orf89	7.83441	-0.18031	9.945e-01
RNASEH1	8.09389	-0.18031	9.945e-01
COA7	1.82263	-0.18048	9.946e-01
BLCAP	13.1106	-0.1806	9.926e-01
NEK8	4.02695	-0.1808	9.945e-01
TRIO	6.49405	-0.1809	9.945e-01
AKR1A1	30.0104	-0.18095	9.926e-01
NET1	3.32008	-0.18096	9.946e-01
SH3BP1	8.53846	-0.18117	9.945e-01
WDR13	6.57896	-0.18119	9.945e-01
FIBP	24.9315	-0.18121	9.926e-01
SRA1	15.6134	-0.1813	9.926e-01
COPS7B	5.34185	-0.18137	9.945e-01
ELAVL1	16.2502	-0.18139	9.926e-01
ERLIN1	2.26468	-0.18158	9.946e-01
ZNF330	7.137	-0.18159	9.945e-01
RHNO1	4.94686	-0.18162	9.945e-01
HOTAIRM1	4.35458	-0.18165	9.945e-01
USP5	4.77864	-0.18184	9.945e-01
DFFA	8.49063	-0.1819	9.926e-01
BRD1	2.18816	-0.18198	9.946e-01
TPRG1L	5.61149	-0.18201	9.945e-01
GNPTAB	13.7039	-0.18227	9.926e-01
LGALS8	5.77495	-0.18247	9.945e-01
ATP13A2	2.76423	-0.18249	9.946e-01
SLC25A39	21.456	-0.18271	9.926e-01
ZNF35	1.31415	-0.18276	9.946e-01
TTN	17.1626	-0.18278	9.946e-01
PYGB	3.57001	-0.1828	9.946e-01
FAM174A	2.71247	-0.18282	9.946e-01
THTPA	2.45794	-0.1831	9.946e-01
NAXE	22.4809	-0.18316	9.926e-01		Yes
HINFP	3.00216	-0.18321	9.946e-01
NPRL2	5.69417	-0.18332	9.945e-01
ZNF318	6.03675	-0.1834	9.946e-01
PTPN23	3.40462	-0.18344	9.946e-01
ZFP36L2	113.642	-0.18357	9.945e-01
VPS37B	8.80754	-0.18366	9.945e-01
GANAB	6.83388	-0.18371	9.945e-01
TBC1D10A	4.26355	-0.18396	9.946e-01
COQ5	4.78173	-0.18427	9.945e-01
PPP1CB	14.7208	-0.18461	9.926e-01
EMC6	20.9801	-0.18462	9.926e-01
SEC16A	5.82912	-0.18463	9.945e-01
NAPG	6.14324	-0.18475	9.945e-01
YWHAE	26.7121	-0.18482	9.926e-01
SERPINB8	2.65506	-0.18492	9.946e-01
URM1	14.939	-0.18514	9.926e-01
CCDC191	3.12492	-0.18549	9.947e-01
CHST12	7.8968	-0.18597	9.945e-01
CABIN1	10.6099	-0.18597	9.926e-01
SOGA1	2.35672	-0.18598	9.946e-01		Yes
CLEC16A	4.55105	-0.18599	9.945e-01
PIEZO1	5.21609	-0.18603	9.946e-01
BCL2L11	9.17454	-0.18607	9.945e-01
EID1	46.3729	-0.18611	9.926e-01
ELMOD3	4.36305	-0.18618	9.945e-01
RGS10	38.6991	-0.18628	9.945e-01
SETDB2	6.43904	-0.18641	9.926e-01
ATP6AP2	17.6391	-0.18664	9.926e-01
SLA	11.3883	-0.18678	9.945e-01
ACTN4	20.2347	-0.18683	9.926e-01
ITGAE	13.4377	-0.18686	9.945e-01
MSANTD3	1.76336	-0.18715	9.946e-01
MAGT1	6.26724	-0.18724	9.945e-01
GRSF1	15.9749	-0.18736	9.926e-01
PDE6D	9.73664	-0.18736	9.926e-01
PDAP1	19.703	-0.18751	9.926e-01
ZDHHC12	15.2548	-0.18752	9.926e-01
DNAJC4	27.38	-0.18759	9.926e-01
DGKD	12.5682	-0.18781	9.926e-01
MZT2B	63.3803	-0.188	9.926e-01
PSMA4	27.7566	-0.18802	9.926e-01
ZKSCAN1	10.5876	-0.18813	9.926e-01
ITPK1	5.86322	-0.18814	9.945e-01
SLC52A2	8.21443	-0.18845	9.926e-01
SLC50A1	13.8688	-0.1885	9.926e-01
SQLE	15.0092	-0.18852	9.946e-01
PUS3	3.20364	-0.18855	9.946e-01
NRDC	23.6564	-0.18862	9.926e-01
ACSF2	2.592	-0.18864	9.946e-01
NFS1	2.64279	-0.18867	9.946e-01
CCDC106	4.36204	-0.18898	9.946e-01
MAN2B1	14.0669	-0.18904	9.926e-01
DHRS4L2	3.95171	-0.18925	9.946e-01		Yes
PGLS	50.6915	-0.18936	9.926e-01
WIZ	1.6143	-0.18946	9.946e-01
AQR	5.98429	-0.18956	9.945e-01
HMGB2	24.2982	-0.18959	9.945e-01		Yes
PPA1	28.3602	-0.18964	9.926e-01
SLC39A9	4.22415	-0.18966	9.945e-01
PPP1R3E	3.3222	-0.18971	9.946e-01
MYNN	6.14401	-0.18979	9.945e-01
VIRMA	6.77834	-0.19005	9.926e-01
KCTD12	5.75956	-0.19014	9.946e-01
THAP8	1.84257	-0.19024	9.946e-01
C19orf38	3.36064	-0.19042	9.946e-01
RTL8C	6.78692	-0.19057	9.926e-01
QTRT1	8.91162	-0.19059	9.926e-01
STK40	7.24603	-0.19069	9.926e-01
IKBKE	7.12294	-0.19072	9.945e-01
FASTKD5	2.25546	-0.19073	9.946e-01
GIGYF2	8.83953	-0.19074	9.926e-01
PSMB5	12.8703	-0.19083	9.926e-01
SDHB	12.3309	-0.19085	9.926e-01
LAPTM4A	27.9745	-0.19094	9.945e-01
APOO	2.80931	-0.191	9.946e-01		Yes
RAD18	2.16258	-0.19105	9.946e-01
DKC1	9.8236	-0.19107	9.926e-01
TMLHE	3.49866	-0.19109	9.946e-01
SCAP	3.52477	-0.19115	9.945e-01
TKT	45.6049	-0.1914	9.926e-01
SKP1	56.5294	-0.1915	9.926e-01
JADE1	6.07296	-0.19184	9.945e-01
HIST3H2A	3.17668	-0.19192	9.946e-01
MRPL54	25.5949	-0.19194	9.926e-01
ERVK3-1	3.06243	-0.19204	9.946e-01
RABGAP1L	25.2327	-0.19264	9.926e-01
ADPRHL2	7.76154	-0.19265	9.926e-01
LMBR1	6.67049	-0.19269	9.945e-01
IL6ST	3.82262	-0.1927	9.946e-01		Yes
ABCF3	4.73845	-0.19275	9.945e-01
TESK1	3.71113	-0.19277	9.946e-01
CARS	7.36383	-0.19281	9.926e-01
HOMEZ	2.43823	-0.19283	9.946e-01
ZFYVE19	2.27354	-0.19296	9.946e-01
TIMM9	8.89542	-0.19301	9.926e-01
CCDC18	4.56624	-0.19314	9.945e-01
CTNNBIP1	3.63958	-0.19331	9.945e-01
KDSR	7.27119	-0.19335	9.945e-01
ARHGAP35	2.08227	-0.19355	9.946e-01
KEAP1	7.72201	-0.19365	9.945e-01
PRIM2	2.3921	-0.19374	9.946e-01
PSMG3	6.32779	-0.19382	9.926e-01
YEATS4	6.02533	-0.19384	9.945e-01
ARMH1	9.14003	-0.19391	9.945e-01
TBL2	2.33675	-0.19406	9.946e-01
CYP51A1	10.6388	-0.19415	9.946e-01
EBPL	10.2271	-0.19416	9.926e-01
PEBP1	65.7137	-0.19429	9.926e-01
FBXO34	5.87415	-0.19436	9.945e-01
ERO1B	5.10446	-0.19444	9.945e-01
TUBA1C	9.15909	-0.19446	9.926e-01
PNP	14.8841	-0.19448	9.926e-01
WDR18	7.29288	-0.19479	9.926e-01
PDK2	4.28864	-0.19486	9.945e-01
NXT2	1.87461	-0.19491	9.946e-01
HERPUD2	13.9583	-0.19492	9.926e-01
KIAA1586	4.47808	-0.19496	9.945e-01
TMEM14C	19.5147	-0.19498	9.926e-01
PTPN7	24.7323	-0.19512	9.926e-01
COMMD4	10.3299	-0.19517	9.926e-01
SIPA1L1	15.4031	-0.19521	9.926e-01
PPP1R14B	37.418	-0.19523	9.946e-01
DDX50	9.27498	-0.19532	9.926e-01
TBC1D9B	8.72387	-0.19539	9.926e-01
GNPTG	15.4892	-0.19567	9.926e-01
OGFRL1	7.06941	-0.19592	9.946e-01
HSD17B10	16.531	-0.19593	9.926e-01
GLIPR1	31.4955	-0.196	9.926e-01
EIF2AK1	16.6743	-0.19607	9.926e-01
RAB5A	8.37859	-0.1961	9.926e-01
APEX2	5.1761	-0.19615	9.945e-01
FTH1	954.46	-0.19631	9.926e-01
PARK7	63.6908	-0.19633	9.926e-01
DDHD1	8.01878	-0.19633	9.945e-01
CEP78	3.21576	-0.19638	9.946e-01
PLEKHA1	3.04829	-0.1964	9.946e-01
KCNQ1OT1	2.51336	-0.19646	9.946e-01
RGS16	6.61376	-0.19647	9.946e-01
GMDS	5.73286	-0.19668	9.945e-01
PSMC2	9.67661	-0.19671	9.926e-01
ILKAP	11.3636	-0.19673	9.926e-01
ATP13A1	7.20065	-0.19692	9.926e-01
SUSD3	8.33486	-0.19702	9.926e-01
MYDGF	21.9833	-0.19707	9.926e-01		Yes
PQLC3	10.057	-0.19716	9.926e-01
PRKAB1	5.8946	-0.19739	9.945e-01
PABPC1L	2.19107	-0.19755	9.946e-01
TTC13	4.69242	-0.19785	9.946e-01
SPG21	18.5412	-0.19786	9.926e-01
TCF20	1.7806	-0.198	9.946e-01
MAP1S	6.37188	-0.19803	9.945e-01
TKFC	3.46613	-0.19819	9.945e-01
LZIC	6.51876	-0.19822	9.945e-01
SNRNP48	4.1097	-0.19825	9.945e-01
PSMC4	17.1223	-0.19829	9.926e-01
SEL1L	8.0328	-0.19862	9.926e-01
ACACA	3.68798	-0.19866	9.945e-01
TRPM7	11.2691	-0.19878	9.926e-01
GRAMD4	2.41284	-0.19878	9.946e-01
MAEA	7.58765	-0.19882	9.926e-01
SRSF1	16.0364	-0.19892	9.926e-01
DIABLO-1	2.19196	-0.19903	9.946e-01
SAMD4B	3.06316	-0.19904	9.945e-01
LZTS2	2.93537	-0.19906	9.946e-01
ZNF672	5.41741	-0.1993	9.945e-01
ZNF76	4.95788	-0.19949	9.945e-01
AMD1	11.0002	-0.19977	9.926e-01
USP7	6.21637	-0.19993	9.945e-01
GPR107	3.25133	-0.19999	9.945e-01
SESTD1	5.43679	-0.2001	9.946e-01
NCF4	34.2834	-0.20014	9.926e-01
TMEM99	2.49635	-0.20015	9.946e-01
KDM3A	3.41441	-0.20024	9.945e-01
ABHD5	3.98237	-0.20026	9.945e-01
FDFT1	43.0953	-0.20028	9.926e-01
ANAPC2	3.46609	-0.20047	9.946e-01
TSPO	60.0342	-0.20047	9.926e-01
TUBB4B	18.7406	-0.20053	9.926e-01
ZYG11B	3.64177	-0.20056	9.946e-01
SOD2	8.0899	-0.20071	9.945e-01
DNAJC11	3.21405	-0.20089	9.945e-01
PYCARD	52.9658	-0.20089	9.926e-01
TTC7A	11.9543	-0.20132	9.926e-01
SCAMP4	7.07931	-0.20134	9.945e-01
WDR20	4.33125	-0.20143	9.945e-01
ZNF282	1.81378	-0.20152	9.946e-01
HMG20B	9.34653	-0.20153	9.926e-01
TAF12	10.9039	-0.20165	9.926e-01
LY9	11.1031	-0.20182	9.946e-01		Yes
RNMT	17.8121	-0.20201	9.945e-01
SPG11	13.1476	-0.20207	9.926e-01
APOL6	10.3093	-0.20229	9.945e-01
LRRC40	3.17531	-0.20239	9.945e-01
ITPRIP	2.53528	-0.20245	9.946e-01
DDA1	9.53306	-0.20261	9.926e-01
ZNF468	2.08089	-0.20263	9.946e-01
PGAM1	40.3271	-0.20275	9.926e-01
TRMO	3.86035	-0.20276	9.945e-01
RILPL2	24.3964	-0.20289	9.926e-01
C4orf33	1.90674	-0.20306	9.946e-01
SGO2	1.9748	-0.20308	9.946e-01
TOR3A	18.9988	-0.20311	9.926e-01
TOR1A	6.49087	-0.20312	9.926e-01
RMDN3	5.85432	-0.20332	9.945e-01
PRDM4	4.84883	-0.20342	9.945e-01
CD1C	18.8602	-0.20343	9.945e-01
EPB41L2	2.75727	-0.20361	9.946e-01
FANCM	2.3226	-0.20396	9.946e-01
ATF6	6.66077	-0.20402	9.926e-01
TIMM8B	17.8532	-0.20418	9.926e-01
RORA	4.57639	-0.20419	9.946e-01
LMAN2	25.8449	-0.2042	9.926e-01
TYK2	7.05381	-0.20426	9.945e-01
CCNQ	11.8725	-0.20435	9.926e-01
DOPEY1	3.63204	-0.2045	9.945e-01
SLC3A2	16.3743	-0.20459	9.926e-01
ARF4	18.5188	-0.20473	9.926e-01
GRN	62.0499	-0.20474	9.926e-01		Yes
DDIT3	8.54189	-0.20486	9.945e-01
HK1	11.8694	-0.20495	9.926e-01
DNTTIP1	6.8243	-0.20496	9.926e-01
ORAI3	11.1973	-0.2051	9.926e-01
SLC35E3	3.83907	-0.20523	9.946e-01
ECH1	7.25893	-0.20527	9.926e-01
TPM1	2.06838	-0.20533	9.946e-01
LAT2	47.9097	-0.20534	9.926e-01
RBM19	4.7896	-0.20556	9.945e-01
RAB31	37.5911	-0.20562	9.926e-01
LMNB2	2.85923	-0.20576	9.945e-01
EDC3	2.66797	-0.20599	9.946e-01
CHFR	6.25533	-0.20606	9.945e-01
NRM	6.52139	-0.20624	9.926e-01
LRPAP1	17.4978	-0.2063	9.926e-01
TMEM141	7.82189	-0.20632	9.926e-01
LIAS	3.02607	-0.20649	9.945e-01
PRIMPOL	3.21996	-0.2069	9.946e-01
EXOSC6	7.76362	-0.20703	9.926e-01
PPP1R13B	1.9117	-0.20719	9.946e-01
ABCC4	2.4264	-0.20739	9.946e-01
IFI30	7.86037	-0.20766	9.946e-01
BANP	5.19427	-0.20787	9.945e-01
RDX	5.83168	-0.208	9.945e-01
LYRM1	7.19434	-0.20804	9.926e-01
CCDC28B	3.45069	-0.20806	9.946e-01
POLDIP3	7.95125	-0.20811	9.926e-01
GARS	14.288	-0.20812	9.926e-01
SMARCA4	8.7044	-0.2083	9.926e-01
NAA40	3.38681	-0.20832	9.945e-01
RNF40	6.02023	-0.20837	9.945e-01
SLC36A4	4.64562	-0.20842	9.945e-01
PSMA3	21.7117	-0.20851	9.926e-01
C12orf10	12.147	-0.2086	9.926e-01
NR3C1	22.8691	-0.20861	9.926e-01
GGNBP2	27.0711	-0.20863	9.926e-01
APOBEC3F	3.67228	-0.20908	9.945e-01
UTRN	21.9799	-0.20912	9.926e-01
AP5B1	1.42117	-0.20993	9.946e-01
CLCC1	3.09881	-0.20994	9.945e-01
TICAM1	4.76431	-0.21006	9.945e-01
UBE2J1	47.9034	-0.21031	9.926e-01
HSF2	1.74086	-0.21039	9.946e-01
PSMC1	12.4835	-0.21041	9.926e-01
KLC1	7.01015	-0.2107	9.926e-01
CHKA	2.97066	-0.21075	9.945e-01
HAUS2	4.72186	-0.2108	9.945e-01
RAD51B	2.51519	-0.21089	9.946e-01
UBQLN4	2.65553	-0.21091	9.946e-01
CEP164	4.5603	-0.21103	9.945e-01
TGM2	3.66826	-0.21149	9.947e-01		Yes
BAG1	20.3764	-0.21156	9.926e-01
PCNP	22.0638	-0.21162	9.926e-01
TMEM14A	8.72499	-0.21168	9.926e-01
CNP	5.70304	-0.21176	9.926e-01
TNFRSF1B	16.1893	-0.21178	9.926e-01		Yes
NOM1	3.64064	-0.21179	9.945e-01
SNF8	16.9549	-0.21193	9.926e-01
CCNB1IP1	10.9091	-0.21206	9.926e-01
CREB3	6.0861	-0.21209	9.926e-01
GLG1	17.273	-0.21226	9.926e-01
C19orf48	7.37029	-0.21227	9.926e-01
CHPT1	20.6643	-0.21233	9.945e-01
RAP2B	6.37347	-0.21241	9.945e-01
C2orf68	4.83497	-0.21251	9.926e-01
HIST1H2BK	10.3672	-0.21254	9.926e-01
ATG4A	2.15188	-0.21261	9.946e-01
RNF14	4.57442	-0.21265	9.945e-01
INPP5D	35.1516	-0.21271	9.926e-01
AP4S1	2.27303	-0.21272	9.946e-01
UTP11	4.48312	-0.21272	9.945e-01
FAM135A	3.12269	-0.21282	9.945e-01
UCHL3	5.80172	-0.21293	9.945e-01
NIPAL3	5.65153	-0.21302	9.945e-01
CSTF1	5.0691	-0.21314	9.945e-01
DNAJC1	10.5032	-0.21322	9.926e-01
AKIRIN2	24.1163	-0.21344	9.926e-01
UNC119	15.4205	-0.21347	9.926e-01
SMC2	6.09806	-0.21348	9.945e-01
TOMM34	4.28559	-0.21352	9.945e-01
CEP57	19.1509	-0.21356	9.926e-01
PHPT1	28.8	-0.21366	9.926e-01
COQ7	2.90519	-0.21368	9.946e-01
LNPK	3.08038	-0.21389	9.946e-01
PDIA3	50.1791	-0.21395	9.926e-01
ARFGEF2	6.66451	-0.21417	9.926e-01
SAMM50	9.83175	-0.21419	9.926e-01
ME2	14.4299	-0.2142	9.926e-01
IDI1	18.1152	-0.21436	9.926e-01
TCEAL3	3.29992	-0.21437	9.946e-01
GTF2A1	5.89766	-0.2146	9.926e-01
PKM	80.7997	-0.21472	9.926e-01
ZNF316	2.80781	-0.21478	9.946e-01
EHD1	11.8803	-0.21482	9.926e-01
SLC25A36	12.9248	-0.21504	9.926e-01
ATP6V0A1	6.53864	-0.21517	9.945e-01
IMPAD1	4.47122	-0.21531	9.945e-01
QPCT	3.39941	-0.21535	9.946e-01		Yes
GTF3C5	5.11815	-0.21536	9.945e-01
COMT	18.987	-0.21545	9.926e-01
ELP5	11.0345	-0.21546	9.926e-01
BAX	51.9275	-0.21549	9.926e-01
SMIM19	14.3051	-0.21553	9.926e-01
KANSL3	3.26478	-0.21554	9.945e-01
ARL4D	2.93071	-0.21566	9.946e-01
BEX2	6.64312	-0.21571	9.945e-01
TMEM185A	3.18018	-0.21579	9.945e-01
ACAP3	2.11272	-0.21588	9.946e-01
PQBP1	17.2018	-0.2159	9.926e-01
TMED3	11.6802	-0.2161	9.926e-01
SNRNP35	9.79512	-0.21625	9.926e-01
EFNA4	2.56118	-0.21636	9.945e-01		Yes
PLEK	46.5599	-0.21684	9.926e-01
HTRA2	12.5782	-0.21708	9.926e-01
DCTN4	6.90014	-0.21721	9.926e-01
ANKRA2	4.78604	-0.21723	9.945e-01
PEX5	1.79863	-0.21754	9.946e-01
CARD19	4.31914	-0.21766	9.946e-01
ATP6V0B	53.6323	-0.21778	9.926e-01
ZBTB48	3.15475	-0.21779	9.945e-01
DPF2	11.7557	-0.21791	9.926e-01
SLFN12L	2.69972	-0.21792	9.946e-01
TBC1D15	5.01862	-0.21797	9.945e-01
TRIM73	4.63192	-0.21802	9.945e-01
PSMD14	9.9518	-0.21802	9.926e-01
COX16	11.4543	-0.21809	9.945e-01
NXF1	4.52428	-0.21814	9.945e-01
CCDC51	2.83675	-0.21842	9.945e-01
MMS22L	1.69154	-0.21847	9.946e-01
MRPL28	14.2725	-0.21882	9.926e-01
RNF213	55.998	-0.21895	9.926e-01
CRACR2B	2.84949	-0.21956	9.946e-01
CCDC24	2.42698	-0.21958	9.946e-01
NAT14	1.44261	-0.21965	9.946e-01
ARRB2	16.9507	-0.21969	9.926e-01
WASHC5	5.79952	-0.21986	9.926e-01
DSE	8.20513	-0.22009	9.945e-01
UBN1	13.0591	-0.22024	9.926e-01
TARSL2	5.86636	-0.22032	9.945e-01
STAT1	52.757	-0.22053	9.945e-01
NDUFS2	15.4374	-0.22053	9.926e-01
IPO13	2.09928	-0.22059	9.946e-01
ZNF197	1.81534	-0.22073	9.946e-01
RRP9	3.92492	-0.22099	9.945e-01
RNASEH2C	15.6213	-0.22104	9.926e-01
UBC	213.557	-0.22134	9.926e-01
MFN2	2.57383	-0.22151	9.946e-01
ASH2L	4.78966	-0.22153	9.945e-01
COQ8A	4.49691	-0.22158	9.945e-01
DALRD3	11.3124	-0.22162	9.926e-01
HAGHL	8.2354	-0.22166	9.945e-01
TRIM22	44.448	-0.22174	9.926e-01
SREBF2	13.5788	-0.22193	9.926e-01
NEK6	12.5178	-0.22198	9.926e-01
PSMD7	24.1281	-0.2221	9.926e-01
TYMP	49.0457	-0.22239	9.945e-01
SMS	14.4091	-0.2224	9.926e-01
ZFPL1	6.42732	-0.22245	9.926e-01
SEC14L1	12.4273	-0.22248	9.926e-01
CHMP4B	18.6565	-0.22259	9.926e-01
IGKV4-1	92.1118	-0.22263	9.946e-01		Yes
MYD88	12.9733	-0.22263	9.926e-01
SMPD1	3.43956	-0.22279	9.945e-01		Yes
ANKRD36C	5.2048	-0.22285	9.946e-01
ZNF10	4.89145	-0.22285	9.946e-01
RTN4IP1	1.45604	-0.22307	9.946e-01
TMEM30A	11.1573	-0.22308	9.926e-01
MTO1	5.23985	-0.22309	9.926e-01
TMEM168	3.77933	-0.22313	9.945e-01
GALNT2	5.60917	-0.22315	9.945e-01
PIP5K1C	2.87107	-0.22316	9.946e-01
VAMP5	25.9323	-0.22324	9.945e-01
CDR2	2.32083	-0.22328	9.946e-01
ULK4	1.69739	-0.2235	9.946e-01
BCLAF1	34.5796	-0.22397	9.926e-01
CTDSP2	8.64783	-0.22402	9.926e-01
NME3	27.0834	-0.22418	9.926e-01
SMIM14	89.3447	-0.2244	9.926e-01
MBTPS1	6.88786	-0.22453	9.926e-01
FAM104B	2.8853	-0.22453	9.945e-01
ERGIC3	30.4457	-0.22456	9.926e-01
GPATCH2	3.90201	-0.22482	9.945e-01
ZNF84	6.24645	-0.22485	9.926e-01
CALR	66.4071	-0.22499	9.926e-01
KAT6B	8.37879	-0.22501	9.926e-01
TMEM185B	3.76719	-0.22514	9.945e-01
ARID5A	15.0579	-0.22522	9.926e-01
WDR59	3.96646	-0.22535	9.945e-01
OCEL1	5.83931	-0.22573	9.926e-01
GK	3.89063	-0.22602	9.945e-01
RIC8A	11.5037	-0.22613	9.926e-01
PDPK1	7.54226	-0.22616	9.926e-01
NMRAL1	5.86556	-0.2262	9.926e-01
PLEKHA2	19.5158	-0.22632	9.926e-01
CPT2	2.43692	-0.22649	9.946e-01
TRMT2B	2.50671	-0.2265	9.946e-01
ZNF568	2.85747	-0.22668	9.945e-01
RFC2	7.14678	-0.22672	9.926e-01
TSNAX	2.0814	-0.22674	9.946e-01
UBAP2L	8.34088	-0.22697	9.926e-01
TEFM	4.19239	-0.22715	9.926e-01
EPC2	3.14507	-0.22717	9.945e-01
CTSO	3.0568	-0.22731	9.945e-01
NCF2	7.95609	-0.22739	9.945e-01
EXT2	1.96695	-0.22742	9.946e-01
COG1	3.12174	-0.22744	9.945e-01
IL17RA	5.8491	-0.22747	9.926e-01		Yes
STARD3NL	6.812	-0.2277	9.926e-01
DYNC1H1	24.6108	-0.22775	9.926e-01
TIMM23B	2.1766	-0.22775	9.946e-01
TJAP1	2.72032	-0.22777	9.945e-01
SLFN5	8.01428	-0.22798	9.946e-01
SCARB1	2.23921	-0.22813	9.946e-01
PRPF19	10.184	-0.22816	9.926e-01
HAUS8	2.14276	-0.22838	9.946e-01
GMCL1	6.95474	-0.22839	9.926e-01
SHQ1	2.51371	-0.22853	9.945e-01
COL9A2	4.66392	-0.2286	9.945e-01		Yes
CCDC71	3.6573	-0.22887	9.945e-01
GALK1	7.16487	-0.22893	9.926e-01
PLBD2	1.70852	-0.22896	9.946e-01
WDFY2	9.1035	-0.229	9.926e-01
ADAM19	20.2378	-0.22964	9.926e-01
MCM3AP	8.01888	-0.22983	9.926e-01
PITPNC1	3.62194	-0.22988	9.945e-01
PSMD5	4.46591	-0.22991	9.926e-01
ATP6V1A	7.62533	-0.23	9.926e-01
HINT2	13.5248	-0.23012	9.926e-01
SCAF8	6.98602	-0.23019	9.926e-01
PNKP	11.8966	-0.23064	9.926e-01
ZNF395	4.63104	-0.23071	9.945e-01
RABAC1	14.8004	-0.23103	9.926e-01
RNF8	5.26396	-0.23105	9.926e-01
MED23	4.5178	-0.23124	9.945e-01
OSBPL3	6.69765	-0.23136	9.926e-01
UNKL	2.63866	-0.2314	9.945e-01
ATP6V0E2	3.99258	-0.23167	9.945e-01
GRINA	30.211	-0.23206	9.926e-01
IFIH1	10.956	-0.23247	9.926e-01
ZNF287	1.5889	-0.23248	9.946e-01
DDX59	6.15569	-0.23259	9.926e-01
DCAF17	2.83931	-0.23269	9.945e-01
ZNF738	3.83742	-0.23279	9.945e-01
MED24	4.86678	-0.23304	9.926e-01
MPRIP	6.07884	-0.2332	9.926e-01
SLC25A1	17.2608	-0.23336	9.926e-01
RRN3	6.7414	-0.23367	9.926e-01
DCAKD	1.87757	-0.23376	9.946e-01
SLFN12	2.33567	-0.23388	9.945e-01
TMEM41B	4.48317	-0.23403	9.945e-01
BET1L	6.98189	-0.23418	9.926e-01
BBS4	1.76955	-0.23424	9.946e-01
DHFR	5.04941	-0.23439	9.945e-01
RPRD1B	3.55471	-0.23497	9.945e-01
ZDHHC18	3.7723	-0.23506	9.945e-01
MACROD2	5.40646	-0.2351	9.945e-01
SLFN11	4.14769	-0.2352	9.945e-01
UGDH	1.66451	-0.23526	9.946e-01
ETHE1	15.2131	-0.23544	9.926e-01
FAM217B	6.43352	-0.23551	9.926e-01
MAPK8	3.51748	-0.23558	9.945e-01
DDRGK1	13.3351	-0.23563	9.926e-01
STARD10	4.75481	-0.23575	9.945e-01
HERC5	8.13932	-0.23582	9.945e-01
TRMT61B	3.90525	-0.23586	9.926e-01
DGCR6L	7.33798	-0.2359	9.926e-01
ATP5F1C	38.618	-0.23602	9.926e-01
TUBA1B	70.1716	-0.2363	9.926e-01
NMI	14.915	-0.23632	9.926e-01		Yes
BTBD6	5.12176	-0.23642	9.945e-01
ITGAL	7.1745	-0.23645	9.926e-01
DESI2	8.11191	-0.2366	9.926e-01
IMPA2	3.05827	-0.2367	9.946e-01
ETV6	25.9882	-0.23704	9.926e-01
DCTN1	9.55802	-0.23723	9.926e-01
ZBTB44	8.18118	-0.23739	9.926e-01
APLP2	10.7582	-0.23741	9.946e-01
MAGOHB	5.15944	-0.23747	9.926e-01
RERE	14.1632	-0.23748	9.926e-01
UBE2D4	3.24776	-0.2375	9.945e-01
IGLV2-23	49.0897	-0.23801	9.947e-01		Yes
ILVBL	3.59526	-0.23811	9.945e-01
TRIM56	11.2371	-0.23814	9.926e-01
ITGB2	44.0022	-0.23846	9.926e-01
PGM2	4.90635	-0.23877	9.926e-01
DTD1	1.79156	-0.23886	9.946e-01
COQ6	3.67897	-0.2392	9.926e-01
TNIK	3.5651	-0.23936	9.945e-01
CNR2	6.65734	-0.23941	9.945e-01
AMPD2	2.68894	-0.23944	9.945e-01
URB1	2.27224	-0.23946	9.945e-01
BTBD7	6.05264	-0.23947	9.945e-01
PSME2	100.25	-0.2395	9.926e-01
CCDC141	4.52325	-0.23952	9.945e-01
LRCH4	7.04412	-0.23961	9.926e-01
ADAT2	1.54267	-0.23966	9.946e-01
JADE3	3.3665	-0.23973	9.945e-01
SLIRP	14.5035	-0.23973	9.926e-01
FOPNL	6.31365	-0.23974	9.926e-01
SPINT2	23.6269	-0.23989	9.926e-01
GFPT1	4.18146	-0.2402	9.945e-01
LAMP2	7.23078	-0.24025	9.945e-01
DXO	3.95073	-0.24041	9.926e-01
ARMC5	1.32051	-0.24042	9.946e-01
MSL2	4.5693	-0.24044	9.945e-01
GGCX	4.78992	-0.24048	9.926e-01
GTF3C1	6.80363	-0.24057	9.926e-01
UBE2S	13.1872	-0.2409	9.926e-01
DERL3	11.8792	-0.24093	9.946e-01
FGD4	3.92462	-0.24107	9.946e-01
CXCR3	38.0847	-0.24138	9.945e-01
NUDT16	5.25989	-0.24146	9.926e-01
ELOA	10.4382	-0.24221	9.926e-01
SHCBP1	2.49918	-0.24228	9.946e-01
MED6	2.81611	-0.24233	9.945e-01
CSGALNACT2	5.1664	-0.24235	9.945e-01
TXN2	21.461	-0.24243	9.926e-01
RAB5C	6.56285	-0.24279	9.926e-01
RWDD3	2.90304	-0.24299	9.945e-01
DDX3X	23.2767	-0.24329	9.926e-01
NSDHL	2.51645	-0.24331	9.945e-01
HSPBAP1	2.86292	-0.2435	9.945e-01
ZBTB4	4.07534	-0.24403	9.945e-01
FLOT1	20.2106	-0.24414	9.926e-01
MTDH	80.8544	-0.24422	9.610e-01
ARSA	7.93232	-0.24426	9.926e-01
ARMH3	3.43985	-0.24427	9.945e-01
CELF2	34.2756	-0.24433	9.926e-01
DPP8	7.13213	-0.24449	9.926e-01
SRD5A1	3.85219	-0.24459	9.926e-01
BCL2L1	3.62243	-0.2446	9.926e-01
SBF1	8.57118	-0.24464	9.926e-01
GPX7	7.83996	-0.24475	9.926e-01		Yes
LAMP1	20.0424	-0.24477	9.926e-01
IGHMBP2	2.62945	-0.24498	9.945e-01
ABCD3	2.19532	-0.24556	9.946e-01
GLRX	23.7886	-0.24556	9.926e-01
PREPL	4.02018	-0.24632	9.926e-01
PRKACA	4.28014	-0.24643	9.945e-01
AKAP1	2.18128	-0.24655	9.946e-01
PIK3AP1	26.5074	-0.24676	9.926e-01
ACTB	2271.06	-0.24684	9.926e-01
PRKAG2	4.58378	-0.24734	9.926e-01
ARHGAP5	5.72298	-0.24755	9.945e-01
EXOSC10	9.52378	-0.24783	9.926e-01
CAT	20.467	-0.24788	9.926e-01
ZC3H3	2.64654	-0.24805	9.945e-01
CBX7	4.19681	-0.24822	9.945e-01
TESPA1	4.76955	-0.24831	9.945e-01
SLC2A6	6.35039	-0.24847	9.926e-01
SLC39A3	1.76981	-0.24849	9.946e-01
DNAJB11	9.70142	-0.24849	9.926e-01
OSBPL8	31.287	-0.24874	9.926e-01
CERK	7.3055	-0.24881	9.926e-01
PXMP4	1.87391	-0.24907	9.946e-01
SDHAF2	2.2251	-0.24909	9.945e-01
AURKAIP1	40.2487	-0.24914	9.926e-01
JMY	3.27682	-0.24915	9.945e-01
DNMT3A	4.99161	-0.24948	9.926e-01
MIR222HG	2.51163	-0.24956	9.946e-01
CTNNBL1	9.08199	-0.24961	9.926e-01
SCNM1	14.8341	-0.24962	9.926e-01
ZMYM2	11.1856	-0.24965	9.926e-01
FIGNL1	2.44796	-0.24974	9.946e-01
NFKBIB	6.80251	-0.24981	9.926e-01
SERPINB1	49.0573	-0.24982	9.926e-01		Yes
LRRC59	8.91112	-0.24986	9.926e-01
GPR25	7.85945	-0.24987	9.946e-01
TMED2	20.513	-0.24989	9.926e-01
MLST8	5.9918	-0.24991	9.926e-01
TAMM41	4.05517	-0.24998	9.945e-01
NFKBIL1	4.53053	-0.25038	9.926e-01
FBXL5	9.37869	-0.25049	9.926e-01
LAMTOR1	41.4374	-0.25063	9.926e-01
ATP5IF1	53.2472	-0.25065	9.926e-01
SLC25A25	3.00719	-0.2508	9.945e-01
FAM24B	1.86627	-0.25086	9.946e-01
CUL9	2.04516	-0.25124	9.946e-01
TRIAP1	8.30003	-0.25141	9.926e-01
MKLN1	7.36829	-0.25155	9.926e-01
HACE1	1.46682	-0.25178	9.946e-01
FDPS	21.9193	-0.25225	9.926e-01
SLC38A2	21.9889	-0.25237	9.926e-01
PIAS3	2.29997	-0.2524	9.945e-01
RELT	8.37472	-0.25249	9.926e-01
CEP295	5.89182	-0.25262	9.926e-01
TAF1	5.65495	-0.25272	9.926e-01
P4HB	26.5192	-0.25308	9.926e-01
PLIN3	13.987	-0.25352	9.926e-01
BNIP3L	15.5285	-0.25361	9.926e-01
B4GALT5	2.45813	-0.25389	9.945e-01
APOE	17.0635	-0.25397	9.954e-01		Yes
COLGALT1	3.61771	-0.25413	9.945e-01
ENDOV	3.28865	-0.25433	9.945e-01
ELP3	5.57258	-0.25447	9.926e-01
TMEM35B	3.46435	-0.25453	9.945e-01
DDX58	8.87957	-0.25458	9.926e-01
PIGU	1.93895	-0.25481	9.946e-01
SH3PXD2A	1.42643	-0.25484	9.946e-01
STMP1	26.1234	-0.25496	9.926e-01
IDH2	18.3909	-0.25499	9.926e-01
TSEN2	1.5151	-0.25502	9.946e-01
MAPK8IP3	7.81784	-0.25502	9.926e-01
MTHFD2	23.7935	-0.25528	9.926e-01
PCBD1	10.0077	-0.25568	9.926e-01
NECAP2	14.8365	-0.2557	9.926e-01
GFER	9.42355	-0.25576	9.926e-01		Yes
GGA3	5.27913	-0.25576	9.926e-01
LIG1	4.61748	-0.25591	9.926e-01
SLC6A6	3.90249	-0.25597	9.945e-01
BLMH	5.41032	-0.25617	9.926e-01
CD84	7.80829	-0.25655	9.945e-01
ING4	8.93373	-0.25659	9.926e-01
ARRDC2	11.3918	-0.2572	9.926e-01
CRY2	2.89984	-0.2572	9.945e-01
ACTG1	717.101	-0.2573	9.926e-01
UBP1	6.43332	-0.25732	9.926e-01
ZMAT1	4.60855	-0.25877	9.945e-01
SNTB2	2.67384	-0.25902	9.945e-01
RETREG2	8.82583	-0.25939	9.926e-01
UBLCP1	11.5143	-0.25949	9.926e-01
WASL	3.85279	-0.25959	9.926e-01
PTTG1IP	10.9486	-0.2596	9.926e-01
COTL1	174.439	-0.25974	9.926e-01
LTBP4	3.8965	-0.25977	9.926e-01		Yes
SH3BP5	42.6404	-0.25986	9.926e-01
TRADD	16.1	-0.25993	9.926e-01
ST7L	2.48575	-0.25996	9.945e-01
TARDBP	4.06468	-0.26003	9.926e-01
SZT2	3.35311	-0.26031	9.926e-01
PTP4A3	3.35451	-0.26032	9.946e-01
MVB12A	6.06521	-0.26066	9.926e-01
RPP25L	7.60582	-0.26109	9.926e-01
PCNX1	6.46304	-0.26118	9.926e-01
COG7	2.91855	-0.26127	9.945e-01
ANAPC15	9.24015	-0.26128	9.926e-01
C19orf44	0.98591	-0.26194	9.946e-01
HERPUD1	69.5058	-0.26212	9.926e-01
WDSUB1	5.0062	-0.26228	9.926e-01
C12orf75	24.9171	-0.26233	9.945e-01
PHF19	6.64416	-0.26236	9.926e-01
ATG10	2.55042	-0.26236	9.945e-01
EHD3	7.54614	-0.26265	9.945e-01
ANKRD36	4.76754	-0.26265	9.926e-01
TNPO2	1.74643	-0.26266	9.946e-01
GRASP	6.1953	-0.26287	9.946e-01
GPKOW	3.44971	-0.26298	9.926e-01
CD300A	1.92878	-0.26308	9.946e-01
CIC	4.01163	-0.26313	9.926e-01
LIPA	8.99162	-0.26315	9.926e-01
CTDP1	4.09153	-0.26322	9.945e-01
NENF	21.3695	-0.2633	9.926e-01		Yes
COPG1	7.26555	-0.2635	9.926e-01
LENG8	13.7599	-0.26383	9.926e-01
COA1	12.205	-0.26402	9.926e-01
ADAM17	8.54421	-0.26415	9.926e-01
SMG6	4.02152	-0.26417	9.945e-01
LAGE3	15.2212	-0.2642	9.926e-01
SMYD4	3.77698	-0.26445	9.926e-01
JUP	4.22903	-0.26449	9.945e-01
PLOD1	1.61864	-0.26474	9.946e-01
GPR108	9.49323	-0.26477	9.926e-01
IFRD1	8.26177	-0.26477	9.926e-01
HS3ST1	3.10722	-0.26508	9.946e-01
PML	15.9044	-0.26515	9.926e-01
KLHDC3	8.35547	-0.26517	9.926e-01
MATR3-1	5.35482	-0.26529	9.926e-01
VPS18	3.02827	-0.26543	9.945e-01
ICK	2.55336	-0.26585	9.945e-01
MSRB1	4.23521	-0.26586	9.945e-01
RHOT1	4.19968	-0.26625	9.926e-01
BCLAF3	2.01314	-0.26632	9.945e-01
NFKB2	19.7226	-0.26638	9.926e-01
NRIP1	6.2307	-0.26665	9.945e-01
TPCN1	3.15923	-0.26673	9.945e-01
DGCR8	2.03621	-0.2668	9.945e-01
KIF13B	3.8388	-0.26701	9.926e-01
CXCL16	4.32682	-0.2671	9.946e-01		Yes
CBFA2T2	4.68549	-0.26726	9.926e-01
FKBP1A	30.3898	-0.2673	9.926e-01
CLPB	2.34387	-0.26756	9.945e-01
TPMT	2.52038	-0.26765	9.945e-01
ENO1	75.7243	-0.26773	9.926e-01
GNB4	6.47888	-0.26781	9.926e-01
TRAPPC9	3.58969	-0.26785	9.945e-01
ADCY3	2.43475	-0.2679	9.945e-01
DAPK3	4.60624	-0.26823	9.926e-01
DBI	81.5751	-0.26825	9.926e-01
HCCS	5.62716	-0.26825	9.926e-01
FAM30A	26.8125	-0.26845	9.926e-01
CACTIN	1.82461	-0.26863	9.946e-01
FAM120B	7.24959	-0.26915	9.926e-01
AP3D1	10.3167	-0.26922	9.926e-01
NFIL3	3.14132	-0.26922	9.946e-01
ST6GALNAC4	11.4168	-0.26924	9.926e-01
GAB2	2.86962	-0.26928	9.945e-01
TMEM205	10.0116	-0.26929	9.926e-01
CHIC1	1.9545	-0.26943	9.946e-01
RAB40C	1.81013	-0.26964	9.945e-01
CYB5R4	9.69357	-0.26967	9.926e-01
ERCC2	2.32406	-0.26971	9.945e-01
INTS1	3.77114	-0.26973	9.926e-01
CCSAP	2.13582	-0.26974	9.946e-01
ZNF511	8.07128	-0.2698	9.926e-01
KLC2	2.45119	-0.26995	9.945e-01
PTP4A1	12.7368	-0.26996	9.926e-01
AKT2	9.42162	-0.27009	9.926e-01
EIF2AK2	20.2806	-0.27011	9.926e-01
ZNF717	1.58665	-0.27013	9.946e-01
SRP19	7.87932	-0.27018	9.926e-01
ZNF746	3.00017	-0.27043	9.945e-01
TARS	11.9168	-0.27054	9.926e-01
DLG1	7.17516	-0.27063	9.926e-01
FAM102B	4.41812	-0.27096	9.926e-01
DPYSL2	4.82199	-0.27105	9.926e-01
ZNF623	2.11276	-0.2715	9.945e-01
OSTM1	8.50754	-0.27152	9.926e-01
BCL6	5.05665	-0.27196	9.945e-01
CPEB4	5.27331	-0.27216	9.945e-01
TNFSF12	3.88614	-0.2724	9.945e-01		Yes
FBXO4	3.17753	-0.27244	9.945e-01
SLC2A3	34.2879	-0.27261	9.926e-01
RING1	7.26854	-0.27267	9.926e-01
ATF7IP2	10.4518	-0.27278	9.926e-01
SAT1	91.512	-0.2732	9.926e-01
LEPROTL1	14.6541	-0.27328	9.926e-01
IL10RA	19.4615	-0.27357	9.926e-01
ADA2	6.5794	-0.27377	9.926e-01		Yes
NCAPH2	3.67728	-0.27381	9.945e-01
GNE	2.17376	-0.27387	9.945e-01
CASP6	2.40917	-0.27409	9.945e-01
ZNF428	16.4026	-0.27419	9.926e-01
RNASE6	22.096	-0.2744	9.926e-01		Yes
CCNC	7.15731	-0.2747	9.926e-01
KATNB1	2.0731	-0.27472	9.945e-01
HCG11	2.96211	-0.27483	9.926e-01
APBA3	6.21581	-0.27501	9.926e-01
BIRC2	11.0323	-0.27504	9.926e-01
CSKMT	2.62454	-0.27507	9.945e-01
BICRAL	2.94223	-0.2752	9.945e-01
FBXO33	3.6805	-0.27535	9.926e-01
TMEM179B	23.6252	-0.27582	9.926e-01
ARID1A	16.9131	-0.27599	9.926e-01
TGIF1	9.76176	-0.27606	9.926e-01
KIAA0319L	5.72098	-0.27609	9.926e-01
MAP3K14	7.04231	-0.2763	9.926e-01
ZZEF1	7.179	-0.27631	9.926e-01
KDM7A	7.36371	-0.27647	9.926e-01
PTTG1	5.63901	-0.27666	9.945e-01
CALM3	30.9157	-0.27683	9.926e-01
CD68	20.4663	-0.27698	9.926e-01
ZNF680	2.72418	-0.27753	9.945e-01
UMPS	3.8232	-0.27754	9.926e-01
ACAA1	15.4971	-0.27818	9.926e-01
RETREG3	5.27649	-0.27827	9.926e-01
ZNF248	2.46586	-0.27852	9.945e-01
ABHD16A	3.33394	-0.27854	9.926e-01
DIAPH2	5.55255	-0.27889	9.926e-01
AMPD3	4.86925	-0.27906	9.926e-01
UNK	4.2297	-0.27916	9.926e-01
RPGR	1.7957	-0.27973	9.946e-01
TMX1	14.4507	-0.27999	9.926e-01
ABI3	13.7443	-0.28001	9.926e-01
TMEM159	6.96255	-0.28002	9.926e-01
HNRNPA1P48	1.64697	-0.28006	9.945e-01
AKTIP	2.0863	-0.2802	9.945e-01
ALG11	1.94661	-0.28026	9.945e-01
PIK3R1	18.1951	-0.28096	9.926e-01
GYS1	2.94179	-0.28111	9.945e-01
ADI1	10.1131	-0.28119	9.926e-01
PNMA1	2.93634	-0.28137	9.945e-01
SSBP3	3.67924	-0.28144	9.945e-01
ATG2A	2.46939	-0.28157	9.945e-01
C12orf45	6.43504	-0.28224	9.926e-01
B4GALT4	2.86775	-0.28242	9.926e-01
RTN4	25.5455	-0.28277	9.926e-01
SOCS5	2.28393	-0.28282	9.945e-01
POLA2	1.64282	-0.283	9.945e-01
TMEM120A	6.13054	-0.28332	9.926e-01
RB1CC1	13.7598	-0.28363	9.926e-01
TMEM80	7.89189	-0.28381	9.926e-01
PPCDC	2.20184	-0.28383	9.945e-01
NFKBIA	77.9998	-0.28401	9.926e-01
GBP1	20.2704	-0.28403	9.945e-01
IGHV3-30	39.9133	-0.28413	9.946e-01		Yes
MYO1F	13.4967	-0.28416	9.926e-01
SYS1	5.71781	-0.28425	9.926e-01
SLC7A7	4.16784	-0.28451	9.945e-01
TNS3	3.66041	-0.28458	9.926e-01
GOLGA2	7.97479	-0.28459	9.926e-01
PGP	9.99045	-0.2847	9.926e-01
NUCB1	20.9962	-0.28491	9.926e-01		Yes
SLC39A1	7.8727	-0.28496	9.926e-01
PLD3	9.81806	-0.28512	9.926e-01
RANGAP1	4.14304	-0.28544	9.926e-01
GPHN	3.89341	-0.28565	9.926e-01
RBBP5	5.44645	-0.28601	9.926e-01
SELENOO	6.98215	-0.2861	9.926e-01
ZNF354B	2.25665	-0.28611	9.945e-01
HMGA1	42.9497	-0.28613	9.926e-01
BRI3BP	11.4234	-0.28643	9.926e-01
GID4	2.83629	-0.28651	9.926e-01
IRF9	4.35524	-0.28654	9.926e-01
HDLBP	12.7968	-0.28656	9.926e-01
ERG28	10.1476	-0.28716	9.926e-01
PCDH9	6.54894	-0.28745	9.946e-01
P3H1	2.49215	-0.28759	9.945e-01
YPEL5	27.8217	-0.28768	9.926e-01
HIST1H2AL	2.37816	-0.28784	9.945e-01
CR2	5.88586	-0.28792	9.945e-01
SRSF4	25.789	-0.28794	8.982e-01
ELP6	5.67603	-0.288	9.926e-01
ERCC3	5.9543	-0.28804	9.926e-01
MCOLN1	2.44825	-0.28821	9.945e-01
DRG2	8.31691	-0.28825	9.926e-01
GCLC	3.95625	-0.28843	9.926e-01
VPS39	6.31586	-0.2888	9.926e-01
GLUL	15.5489	-0.28881	9.945e-01
SH3KBP1	22.0558	-0.28889	9.610e-01
ORC5	3.50923	-0.28891	9.926e-01
ZBTB33	2.95101	-0.28892	9.926e-01
TUBB	67.3549	-0.28904	9.926e-01
RBL2	15.4421	-0.28971	9.926e-01
TOR2A	4.44838	-0.28993	9.926e-01		Yes
PGM3	1.80428	-0.2902	9.945e-01
LYRM2	14.0938	-0.29048	9.926e-01
DDX11	2.94061	-0.29067	9.945e-01
SMAD5	4.94189	-0.2909	9.926e-01
NAPA	22.9204	-0.29123	9.926e-01
FUCA2	4.76284	-0.29138	9.926e-01		Yes
RABEPK	4.21854	-0.29244	9.926e-01
ATF1	7.44765	-0.2925	9.926e-01
DCAF12	1.71611	-0.29262	9.946e-01
WBP1L	3.20521	-0.29276	9.945e-01
CASP10	3.47746	-0.29277	9.945e-01
CDYL	6.11397	-0.29295	9.926e-01
MLXIP	5.61171	-0.293	9.926e-01
GSN	23.4955	-0.29306	9.926e-01		Yes
ARF3	6.032	-0.29351	9.926e-01
ACAT1	7.41483	-0.29389	9.926e-01
SLC43A2	3.6601	-0.29395	9.945e-01
TTC5	3.91531	-0.29404	9.926e-01
NDRG3	5.0432	-0.29417	9.926e-01
CUX1	9.11743	-0.29435	9.926e-01
PANK3	6.12189	-0.2944	9.926e-01
MZB1	23.2519	-0.29444	9.946e-01		Yes
HSPA5	37.4011	-0.29453	9.926e-01
TBC1D17	5.67635	-0.2948	9.926e-01
PCYT2	4.27588	-0.2952	9.926e-01
ACTR1B	6.66295	-0.29537	9.926e-01
TRIOBP	4.25469	-0.29537	9.926e-01
DNAJB12	8.08537	-0.29539	9.926e-01
OPN3	4.93295	-0.29541	9.945e-01
CBR1	10.9174	-0.29548	9.926e-01
TIGAR	5.41872	-0.29551	9.926e-01
C5orf24	8.23198	-0.2956	9.926e-01
TTLL1	1.36562	-0.29565	9.946e-01
FAHD2A	2.90229	-0.29565	9.945e-01
ZNF414	4.66363	-0.29569	9.926e-01
TRIB3	5.07607	-0.29571	9.926e-01
TRAK2	5.7121	-0.29598	9.926e-01
CLSTN1	7.58694	-0.2961	9.926e-01
PRDX6	39.5956	-0.29614	9.926e-01
FAM53C	3.45944	-0.29689	9.926e-01
CHST11	12.993	-0.29746	9.926e-01
AP2A1	6.48493	-0.29771	9.926e-01
FAN1	1.63725	-0.29791	9.945e-01
STK35	1.97137	-0.29808	9.945e-01
PPP5C	6.05069	-0.29824	9.926e-01
RNF149	17.3206	-0.29832	9.926e-01
LCMT1	8.83092	-0.2985	9.926e-01
NKIRAS2	6.18587	-0.2988	9.926e-01
LDHA	54.7416	-0.29902	9.926e-01
PLA2G15	1.52851	-0.29913	9.945e-01
FBXO46	3.03023	-0.29926	9.926e-01
LCP2	9.58575	-0.2993	9.926e-01
MUTYH	2.64373	-0.29964	9.945e-01
SURF4	8.49019	-0.2998	9.926e-01
IREB2	8.10223	-0.30025	9.926e-01
UHRF1BP1L	5.47665	-0.30025	9.926e-01
MRPL49	5.71025	-0.30029	9.926e-01
SBF2	2.0391	-0.30029	9.945e-01
CCDC102A	3.76276	-0.3004	9.926e-01
KLHL20	3.10521	-0.30108	9.926e-01
MAN1B1	5.72304	-0.30156	9.926e-01
NUMA1	13.0171	-0.30158	9.926e-01
SNAPC1	4.63827	-0.30199	9.926e-01
HEXA	5.3719	-0.30203	9.926e-01
RETSAT	1.90923	-0.30306	9.945e-01
AGTRAP	6.84312	-0.30324	9.926e-01
MADD	5.15238	-0.30354	9.926e-01
KIF22	6.74355	-0.30368	9.926e-01
ARSK	1.38511	-0.30385	9.945e-01		Yes
GSE1	4.64998	-0.30386	9.926e-01
NBPF12	2.47208	-0.30417	9.945e-01
SGTA	5.2338	-0.3042	9.926e-01
GIPC1	2.80251	-0.30438	9.945e-01
BLOC1S4	12.4737	-0.30442	9.926e-01
MAST4	3.29708	-0.30452	9.945e-01
MAP2K6	1.6493	-0.30474	9.945e-01
ALG1	4.18308	-0.30477	9.926e-01
NDFIP1	15.5534	-0.30477	9.926e-01
HOOK3	14.8558	-0.30512	9.926e-01
ULK3	5.78168	-0.30521	9.926e-01
TSC22D3	152.999	-0.30521	9.926e-01
RAB1A	8.6942	-0.30551	9.926e-01
ELMOD2	2.99901	-0.30579	9.926e-01
PSMA1	6.2433	-0.30586	9.926e-01
GAPDH	550.829	-0.30587	9.926e-01
HDAC4	2.40268	-0.30604	9.945e-01
DNASE2	8.97992	-0.30619	9.926e-01
WDR60	3.18462	-0.30679	9.926e-01
PDLIM7	5.4612	-0.30701	9.926e-01
MSL1	6.22915	-0.30739	9.926e-01
VCL	4.68825	-0.30753	9.926e-01
NUP133	6.709	-0.30754	9.926e-01
CYP2U1	3.84561	-0.30764	9.926e-01
KIAA0391	2.23016	-0.3077	9.945e-01
SMC1A	15.587	-0.308	9.926e-01
ADPGK	14.4976	-0.30808	9.926e-01
PIGN	2.35705	-0.30817	9.945e-01
ALG3	7.45337	-0.30891	9.926e-01
DHCR24	2.98949	-0.30912	9.945e-01
LRRC14	3.47834	-0.30947	9.926e-01
STARD4	3.0068	-0.30981	9.926e-01
SIRT3	3.50822	-0.31048	9.926e-01
ACOT2	2.76624	-0.3106	9.926e-01
USF2	18.3243	-0.31114	9.926e-01
CDK2AP1	8.31772	-0.31119	9.945e-01
ZBTB10	2.63277	-0.31126	9.946e-01
HDHD5	4.98895	-0.31133	9.926e-01
CERS6	4.74248	-0.31145	9.926e-01
IGHV4-39	44.6931	-0.31151	9.946e-01		Yes
TCAIM	2.83396	-0.31154	9.926e-01
TUBGCP6	3.08863	-0.31188	9.926e-01
TXN	53.6986	-0.31192	9.926e-01
PRAF2	1.95049	-0.31204	9.945e-01
PEX3	4.29173	-0.31252	9.926e-01
LGALS9	9.99415	-0.3126	9.926e-01		Yes
ELMO2	2.68463	-0.31262	9.926e-01
ZNF805	1.77189	-0.31276	9.945e-01
CALU	5.27021	-0.31287	9.926e-01
TYW1	4.72644	-0.31293	9.926e-01
GMPPB	3.48857	-0.31308	9.926e-01
FES	3.60165	-0.31331	9.945e-01
CSRP1	8.08195	-0.31351	9.926e-01
KDM2B	8.79224	-0.31354	9.926e-01
FAM168A	2.15206	-0.31376	9.945e-01
HSPA1B	4.85917	-0.31392	9.946e-01
PRMT9	3.28426	-0.31424	9.926e-01
SCAPER	4.54342	-0.31453	9.926e-01
TPK1	3.41861	-0.31459	9.926e-01
MSMO1	10.496	-0.31489	9.926e-01
TMEM39B	3.58623	-0.31503	9.926e-01
C15orf41	1.76235	-0.31575	9.945e-01
GLYCTK	2.59269	-0.31576	9.926e-01
SAMD9L	23.7894	-0.31578	9.926e-01
FOLR2	2.55037	-0.31579	9.945e-01		Yes
EEF1AKMT2	2.1505	-0.31591	9.945e-01
HYOU1	4.67901	-0.31597	9.926e-01
RHEBL1	2.22048	-0.31603	9.945e-01
CNOT3	5.17932	-0.31749	9.926e-01
JAGN1	12.5912	-0.31765	9.926e-01
MYL9	5.46101	-0.31766	9.946e-01
COX18	2.34233	-0.31807	9.926e-01
PRCC	9.1843	-0.31841	9.926e-01
PAQR3	2.00294	-0.31872	9.945e-01
CHIC2	11.145	-0.31893	9.926e-01
SPATA5L1	2.11779	-0.31902	9.926e-01
PPT1	13.8461	-0.31972	9.926e-01
CYB5R1	4.9787	-0.31977	9.926e-01
ELL2	6.76721	-0.31999	9.926e-01
ALKBH3	4.27772	-0.32029	9.926e-01
FOCAD	1.18462	-0.32046	9.945e-01
VPS16	3.86703	-0.32047	9.926e-01
ZNF362	2.0716	-0.32049	9.945e-01
CCDC58	3.74381	-0.32067	9.926e-01
MARCKSL1	25.3073	-0.32108	9.926e-01
SART1	7.55957	-0.32182	9.926e-01
FAM207A	9.5995	-0.32183	9.926e-01
TMCO3	5.08151	-0.32211	9.926e-01
GOLPH3L	2.96009	-0.3222	9.926e-01
POC5	3.77825	-0.32221	9.926e-01
METTL16	4.43058	-0.32225	9.926e-01
DPYD	3.78207	-0.32226	9.945e-01
PRR7	2.32645	-0.32227	9.945e-01
ZW10	1.96727	-0.32272	9.945e-01
SLC36A1	1.22328	-0.32304	9.945e-01
MAP2K7	4.48819	-0.32305	9.926e-01
B9D2	2.13787	-0.32305	9.926e-01
MYL6B	10.2268	-0.32314	9.926e-01
CCDC126	2.94203	-0.32385	9.926e-01		Yes
ZBED1	5.84098	-0.32404	9.926e-01
SGPL1	2.18	-0.32421	9.926e-01
CC2D1A	3.64971	-0.3245	9.926e-01
MPI	4.66692	-0.32476	9.926e-01
HSD17B7	6.27037	-0.32509	9.926e-01
SLC25A20	3.24943	-0.32536	9.926e-01
ACAT2	10.5932	-0.3255	9.926e-01
HIP1R	11.0217	-0.32556	9.926e-01
ARAP1	7.45704	-0.32579	9.926e-01
CRTAP	12.4739	-0.32583	9.926e-01		Yes
MAFG	4.85812	-0.32614	9.926e-01
AP4M1	2.62164	-0.32634	9.926e-01
DPM1	4.28543	-0.32655	9.926e-01
PCED1A	3.99432	-0.32667	9.926e-01
PLCG1	2.62484	-0.32689	9.945e-01
ADAM8	13.5592	-0.3269	9.926e-01
REPIN1	8.30726	-0.32703	9.926e-01
TPI1	105.508	-0.32749	9.610e-01
MAPK14	6.13003	-0.32763	9.926e-01
BPNT1	4.53061	-0.32799	9.926e-01
ERLIN2	2.56518	-0.32828	9.926e-01
PQLC2	3.08736	-0.32864	9.926e-01
PTAFR	6.27925	-0.32894	9.926e-01
ODF3B	8.20754	-0.32896	9.926e-01
A1BG	11.1686	-0.32909	9.926e-01		Yes
NAGPA	5.37115	-0.32914	9.926e-01
PTGER4	5.56404	-0.32917	9.945e-01
REXO4	5.13471	-0.32918	9.926e-01
HYI	2.41843	-0.32924	9.945e-01
DGAT2	2.0868	-0.3293	9.926e-01
MT1X	4.3094	-0.3296	9.926e-01
WARS	40.6709	-0.32977	9.945e-01
NINJ2	2.60444	-0.32979	9.945e-01
ACYP2	9.95834	-0.32981	9.926e-01
BRAT1	6.27661	-0.33017	9.926e-01
PIK3CG	5.05356	-0.33033	9.926e-01
TMEM9	3.8507	-0.33039	9.926e-01
FASTK	7.75835	-0.3304	9.926e-01
DUSP1	40.9478	-0.33074	9.945e-01
SFMBT2	3.73095	-0.33107	9.926e-01
SLC30A9	6.69325	-0.33115	9.926e-01
PRKCH	2.41048	-0.33117	9.946e-01
ZNF484	2.30823	-0.33133	9.926e-01
SPIN1	3.79386	-0.33271	9.926e-01
NUDT1	9.55466	-0.33276	9.926e-01
CAMTA2	3.02236	-0.33294	9.926e-01
ZNF331	5.43142	-0.33377	9.945e-01
MPP6	5.16031	-0.33427	9.926e-01
CTSB	35.3057	-0.33435	9.926e-01		Yes
GSDMD	16.9402	-0.33463	9.610e-01
PRDM1	4.22455	-0.33463	9.945e-01
STX10	12.583	-0.33485	9.610e-01
TBC1D14	4.7344	-0.33526	9.926e-01
AP1B1	13.3742	-0.33544	9.926e-01
SYAP1	10.6796	-0.33548	9.926e-01
PTDSS2	2.28643	-0.33556	9.926e-01
ENTPD6	2.28935	-0.33568	9.926e-01		Yes
RAB33A	5.43907	-0.33573	9.926e-01
SLC39A7	5.09896	-0.33574	9.926e-01
ALPK1	2.78439	-0.33576	9.926e-01
GTF2F1	15.6571	-0.336	9.610e-01
SDF2L1	13.0864	-0.33615	9.926e-01
MRPL37	13.1154	-0.33656	9.926e-01
PGRMC1	3.88677	-0.33673	9.926e-01
VEZT	6.68348	-0.33703	9.926e-01
TUBA1A	25.243	-0.33706	9.926e-01
ACER3	2.66566	-0.33734	9.926e-01
ZNF486	1.65432	-0.33743	9.945e-01
RBM43	2.2338	-0.33746	9.945e-01
MPST	13.3972	-0.33815	9.926e-01
PTPMT1	7.40502	-0.33925	9.926e-01
ZRANB1	3.18547	-0.33931	9.926e-01
MGLL	3.06243	-0.33933	9.945e-01
CPTP	4.65752	-0.33933	9.926e-01
SFXN3	2.1371	-0.3394	9.945e-01
SLC25A12	3.84116	-0.33967	9.926e-01
LGMN	9.48422	-0.33977	9.926e-01
JKAMP	8.32243	-0.33993	9.926e-01
KCTD18	3.3674	-0.34026	9.926e-01
RNF166	9.78005	-0.3403	9.926e-01
HSP90B1	72.8377	-0.3408	9.926e-01
C1orf123	8.80953	-0.34089	9.926e-01
ATAD5	2.28731	-0.34127	9.926e-01
ATP6AP1	14.553	-0.34174	9.926e-01
TMEM63B	1.04538	-0.34176	9.945e-01
RNF220	13.7194	-0.34195	9.926e-01
AHR	8.59394	-0.3421	9.945e-01
CHUK	2.35325	-0.34215	9.926e-01
NUS1	6.56514	-0.34264	9.926e-01
ZXDB	1.56654	-0.34286	9.945e-01
ZNF85	3.88043	-0.34287	9.926e-01
ZNF785	1.41284	-0.34357	9.945e-01
ERV3-1	2.57915	-0.34359	9.945e-01
KCTD7	2.76313	-0.3437	9.926e-01
ZNF668	1.7878	-0.34418	9.945e-01
IFI27L1	1.87072	-0.34456	9.945e-01		Yes
SPATA2	1.649	-0.3449	9.945e-01
MOSPD1	1.90083	-0.3455	9.945e-01
SLC17A5	2.10036	-0.3455	9.926e-01
TNFSF14	1.41824	-0.34562	9.946e-01		Yes
STAMBPL1	12.7072	-0.34578	9.926e-01
SLC4A2	2.7404	-0.346	9.926e-01
MTMR3	2.99861	-0.3461	9.926e-01
PIK3R4	3.75271	-0.34615	9.926e-01
ZNF791	12.2808	-0.34639	9.926e-01
ATAT1	1.66871	-0.34639	9.945e-01
TMEM129	3.91155	-0.34653	9.926e-01
IL4R	15.1781	-0.34704	9.926e-01		Yes
NAAA	16.4265	-0.3472	9.926e-01
GPATCH4	9.2935	-0.34738	9.926e-01
RAVER1	2.96585	-0.34815	9.926e-01
MOB1B	2.43338	-0.34817	9.926e-01
JMJD4	3.14766	-0.34854	9.926e-01
ITM2C	18.4066	-0.34857	9.926e-01
HIST1H2BJ	1.26522	-0.34858	9.945e-01
SOCS3	6.39186	-0.34884	9.945e-01
RECK	1.63632	-0.34918	9.945e-01
CDK19	4.57356	-0.35083	9.926e-01
TRIM5	4.84268	-0.35099	9.926e-01
FRAT2	4.12283	-0.3518	9.926e-01
COG2	5.37059	-0.35239	9.926e-01
SAMHD1	24.5488	-0.35254	9.926e-01
TFEC	6.54078	-0.35302	9.926e-01
HSD17B11	13.5404	-0.35359	9.926e-01
MPND	2.89366	-0.35417	9.926e-01
DPP9	6.50638	-0.35489	9.926e-01
SLC1A5	8.72959	-0.35499	9.926e-01
VPS26B	3.74663	-0.35528	9.926e-01
EID2B	1.94587	-0.35547	9.926e-01
TANGO6	1.74513	-0.35589	9.926e-01
MACC1	2.77587	-0.35606	9.945e-01
POLI	2.04616	-0.35614	9.945e-01
LAP3	20.8996	-0.35614	9.926e-01
KIAA1147	6.69831	-0.35652	9.926e-01
RNF169	5.63577	-0.35663	9.926e-01
C2orf42	2.12058	-0.35671	9.926e-01
PABPC4	23.6047	-0.35683	9.610e-01
HGH1	2.39366	-0.35741	9.926e-01
GPR180	2.75795	-0.35789	9.926e-01
SLC35E2B	3.71022	-0.35853	9.926e-01
CDK2	2.3286	-0.35862	9.926e-01
SEC24D	3.32432	-0.35903	9.926e-01
OS9	17.819	-0.35911	9.168e-01
ZNF687	2.01507	-0.35935	9.926e-01
ARPC1B	26.2816	-0.35939	9.926e-01
KIAA1328	2.38209	-0.36111	9.945e-01
ABHD15	2.51292	-0.36113	9.926e-01		Yes
PAQR8	1.85887	-0.36119	9.926e-01
EXOC7	6.52773	-0.3613	9.926e-01
RTN3	11.8109	-0.36131	9.926e-01
CR1	5.83998	-0.36247	9.926e-01
EFHC1	4.36091	-0.36273	9.926e-01
KIAA2026	5.91112	-0.36276	9.926e-01
MED9	2.66152	-0.36279	9.926e-01
TRAPPC2	4.79138	-0.36296	9.926e-01
MAP3K8	19.4193	-0.36313	9.926e-01
HADH	8.2176	-0.36384	9.926e-01
H2AFJ	11.3721	-0.36417	9.926e-01
ABCA7	3.79488	-0.36423	9.926e-01
TMEM127	7.04108	-0.36432	9.926e-01
FAM173A	15.2001	-0.36467	8.160e-01
MCM7	6.84976	-0.36469	9.926e-01
MTRF1L	3.81834	-0.36474	9.926e-01
BRAP	4.92994	-0.36507	9.926e-01
HAUS1	8.57105	-0.36511	9.926e-01
AFMID	2.45581	-0.36547	9.926e-01
FZR1	3.45436	-0.36557	9.926e-01
MAP1LC3A	6.63763	-0.36645	9.926e-01
TAPBPL	6.30242	-0.36655	9.926e-01
CAMK4	3.09655	-0.36658	9.945e-01
ALKBH2	3.62319	-0.3666	9.926e-01
LETM1	4.42047	-0.3666	9.926e-01
DNAJC5	4.72763	-0.36671	9.926e-01
NUP153	7.73674	-0.36697	9.926e-01
NDUFA9	2.4211	-0.36707	9.926e-01
CRELD2	9.29637	-0.36747	9.926e-01
IL6R	2.8525	-0.36781	9.945e-01		Yes
SLC35A2	2.0091	-0.368	9.926e-01
PWWP2A	6.76714	-0.36824	9.926e-01
GCSAM	3.51858	-0.36846	9.926e-01
NMNAT1	1.88166	-0.36876	9.926e-01
SLC8B1	2.26413	-0.36904	9.926e-01
IFITM1	117.623	-0.36933	9.926e-01
SMARCAL1	3.3817	-0.36995	9.926e-01
SLC2A11	4.77148	-0.37005	9.926e-01
FXR2	2.87302	-0.37009	9.926e-01
DDX60L	5.09521	-0.37033	9.926e-01
EZH2	4.44479	-0.3705	9.926e-01
SORL1	8.44373	-0.37081	9.926e-01		Yes
ST3GAL2	2.71391	-0.37164	9.926e-01
WDR70	4.84389	-0.37171	9.926e-01
ARL4A	9.55311	-0.37174	9.926e-01
HMGCR	6.26135	-0.37207	9.926e-01
MIB2	4.92548	-0.37211	9.926e-01
ARRDC3	2.6736	-0.37221	9.945e-01
DEF8	6.06889	-0.37263	9.926e-01
AMMECR1	2.97137	-0.37311	9.926e-01
MYO1D	2.76628	-0.37372	9.926e-01
APOL2	3.92502	-0.37374	9.926e-01
ROGDI	3.41937	-0.37383	9.926e-01
SKIV2L	4.07814	-0.37407	9.926e-01
LDOC1	2.27363	-0.37417	9.945e-01
PCYT1A	3.44553	-0.37451	9.926e-01
TOPORS	6.89439	-0.37467	9.926e-01
EPSTI1	27.712	-0.37559	9.926e-01
HMGXB4	4.76252	-0.37573	9.926e-01
C16orf74	6.4878	-0.37581	9.945e-01
IFITM3	49.5341	-0.37628	9.926e-01
BPGM	3.77935	-0.37671	9.926e-01
GGA1	8.3893	-0.37744	9.926e-01
TALDO1	47.9195	-0.37782	9.610e-01
PIGM	2.61677	-0.37802	9.926e-01
ARHGEF9	3.99117	-0.37825	9.926e-01
DGCR2	3.36463	-0.37859	9.926e-01
TNFSF10	14.7725	-0.37863	9.926e-01		Yes
MIGA1	3.21406	-0.37869	9.926e-01
CPQ	2.35349	-0.37873	9.945e-01		Yes
TRAPPC11	4.6037	-0.37888	9.926e-01
SCN3A	3.96124	-0.37904	9.926e-01
SPATA20	4.38893	-0.38088	9.926e-01		Yes
SLC25A51	2.81804	-0.3809	9.926e-01
NDUFV3	7.39084	-0.38121	9.926e-01
ASF1A	6.46239	-0.38227	9.926e-01
YPEL2	5.59047	-0.38233	9.926e-01
MAPKAPK3	5.15716	-0.38252	9.926e-01
FBXO8	2.69632	-0.38294	9.926e-01
NQO2	3.5082	-0.38332	9.926e-01
BCL2L12	5.8088	-0.38368	9.926e-01
PNPO	2.6647	-0.38384	9.926e-01
RAB13	3.22015	-0.38399	9.926e-01
GTF3C2	4.63394	-0.38401	9.926e-01
DBT	2.41688	-0.38411	9.926e-01
ZNF184	1.2469	-0.38477	9.945e-01
CCNY	5.79157	-0.3852	9.926e-01
MYO15B	1.7654	-0.38552	9.945e-01
ATG9A	1.50292	-0.38577	9.945e-01
ALAD	2.90136	-0.3872	9.926e-01
TSPYL2	6.07049	-0.3881	9.926e-01
EMC10	12.766	-0.38815	9.610e-01		Yes
STAM	3.56843	-0.38909	9.926e-01
PTPRE	4.63108	-0.3895	9.926e-01
MTHFD2L	4.53457	-0.38963	9.926e-01
PPIP5K1	1.94255	-0.38998	9.926e-01
AFG1L	1.33762	-0.39033	9.945e-01
HELZ	9.72621	-0.39038	9.926e-01
MS4A7	12.0818	-0.39047	9.926e-01
TTC38	2.20034	-0.39047	9.926e-01
RPP14	2.01467	-0.39059	9.926e-01
APP	12.0846	-0.3906	9.926e-01		Yes
KIAA0556	1.53334	-0.39081	9.926e-01
CD69	46.3079	-0.39106	9.926e-01
SCCPDH	4.73448	-0.39112	9.926e-01
MLEC	15.5901	-0.39149	9.926e-01
PNPLA6	5.01148	-0.39221	9.926e-01
SMCO4	6.99038	-0.39224	9.926e-01
CTSW	7.13815	-0.3923	9.945e-01
NAMPT	11.373	-0.39232	9.926e-01		Yes
EBP	7.01758	-0.39239	9.926e-01
DNMT1	14.7871	-0.39316	8.624e-01
CMTM3	8.23317	-0.3943	9.926e-01
CYFIP1	2.78514	-0.39441	9.926e-01
CDC73	12.8244	-0.3951	8.160e-01
RGS1	12.5375	-0.39523	9.945e-01
TP53I11	4.43764	-0.39527	9.926e-01
LYRM7	4.13518	-0.39563	9.926e-01
IGHA2	14.9392	-0.39657	9.945e-01		Yes
BRPF3	2.11613	-0.39685	9.926e-01
ING2	3.00789	-0.39694	9.926e-01
RNF144B	3.28186	-0.39888	9.926e-01
IFIT2	10.4108	-0.39914	9.926e-01
USP39	6.71781	-0.39941	9.926e-01
COMMD7	1.86427	-0.39951	9.926e-01
EMC9	3.04441	-0.39998	9.926e-01
DNAJC3	10.6134	-0.40062	9.926e-01
CSNK1E	3.32057	-0.40081	9.926e-01
CHD3	7.12416	-0.40097	9.926e-01
RCN1	3.23104	-0.4014	9.926e-01
EHMT2	7.58114	-0.40142	9.926e-01
IGHV5-51	40.9109	-0.40151	9.945e-01		Yes
AP1S1	8.74089	-0.4018	9.926e-01
PSPH	2.27294	-0.40195	9.945e-01
MEGF9	5.73421	-0.4031	9.926e-01
FAM160A2	2.58677	-0.40324	9.926e-01
PPARA	3.07624	-0.40422	9.926e-01
C7orf26	4.06063	-0.40449	9.926e-01
FASN	2.5558	-0.40523	9.926e-01
NEIL1	4.26462	-0.40534	9.945e-01
H2AFX	5.45462	-0.40566	9.926e-01
PIGS	6.1667	-0.40594	9.926e-01
TUBG1	2.50662	-0.40612	9.926e-01
IPO8	6.38578	-0.40723	9.926e-01
HCFC1	7.39271	-0.40729	9.926e-01
ST14	3.59639	-0.40734	9.945e-01
PLEKHM1	4.02101	-0.40756	9.926e-01
PSAP	75.3859	-0.40771	9.610e-01
HERC6	2.26833	-0.4083	9.926e-01
ZC3HC1	2.85558	-0.4085	9.926e-01
PLAC8	48.6334	-0.40923	9.926e-01
HEXB	9.44014	-0.40935	9.926e-01
PARP10	9.13495	-0.40968	9.926e-01
SC5D	4.44176	-0.41079	9.926e-01
MX1	48.7343	-0.41158	9.926e-01
GSTM2	2.05083	-0.41165	9.926e-01
TTF2	4.19301	-0.41182	9.926e-01
VILL	1.79475	-0.41195	9.926e-01
ZNF124	2.67655	-0.41203	9.926e-01
CENPN	1.41047	-0.41221	9.945e-01
FBXL19	0.90209	-0.41302	9.945e-01
C17orf49	4.09459	-0.41336	9.926e-01
PPP1R9B	10.5988	-0.41354	9.926e-01
PIAS2	4.46093	-0.41375	9.926e-01
HCK	13.7508	-0.41375	9.926e-01
DDX60	5.8694	-0.41416	9.926e-01
HDAC5	5.5662	-0.41419	9.926e-01
ASCC1	6.31272	-0.41494	9.926e-01
RFK	3.64319	-0.41529	9.926e-01
DHX35	1.48682	-0.41543	9.926e-01
BCAS3	2.43583	-0.41606	9.926e-01
ARHGAP18	9.69418	-0.41607	9.926e-01
PLSCR1	19.3798	-0.41608	9.926e-01
GCN1	4.55629	-0.41617	9.926e-01
ZSCAN18	4.66142	-0.41629	9.926e-01
HSD17B12	9.69113	-0.41658	9.926e-01
C7orf31	2.79672	-0.41666	9.926e-01
NBPF10	3.8301	-0.41745	9.926e-01
ATAD3A	1.44523	-0.41773	9.945e-01
CSGALNACT1	3.54457	-0.41808	9.945e-01
ACOX1	3.91703	-0.4187	9.926e-01
CCDC22	6.17741	-0.41924	9.926e-01
SNAP47	4.37018	-0.41941	9.926e-01
HLA-DQB2	6.61863	-0.41965	9.926e-01
BAZ2B	5.68362	-0.41999	9.926e-01
PDZD8	3.17326	-0.42069	9.926e-01
ANKRD37	3.05148	-0.42213	9.926e-01
SUMF1	4.04879	-0.42357	9.926e-01
GPR137	5.27599	-0.42416	9.926e-01
RCC1	3.10755	-0.42454	9.926e-01
CENPT	4.96513	-0.42499	9.926e-01
R3HCC1L	3.51448	-0.42521	9.926e-01
OXSM	1.70156	-0.42545	9.926e-01
ANKRD54	2.73842	-0.42558	9.926e-01
KNL1	3.8069	-0.42588	9.926e-01
AFF1	8.94912	-0.42639	9.926e-01
IL15RA	3.33642	-0.42662	9.926e-01		Yes
STMN3	1.84005	-0.42664	9.926e-01
PPP1R15A	27.7234	-0.42903	9.926e-01
PLAGL1	4.53301	-0.42933	9.926e-01
INSIG1	14.9078	-0.42938	9.926e-01
USP19	2.93921	-0.43072	9.926e-01
CCDC125	2.68426	-0.43123	9.926e-01
ZNF846	1.70878	-0.43167	9.926e-01
ATP8A1	10.4144	-0.432	9.926e-01
DHX8	6.17907	-0.43391	9.926e-01
POLD1	2.02976	-0.43411	9.926e-01
KNSTRN	1.43499	-0.43426	9.926e-01
DIP2A	5.37151	-0.4345	9.926e-01
MED27	5.20278	-0.43453	9.926e-01
BCKDK	6.61615	-0.43501	9.926e-01
IL18BP	8.46515	-0.43517	9.926e-01		Yes
MRRF	5.71029	-0.43531	9.926e-01
PIP4P2	3.11366	-0.43557	9.926e-01
AAR2	4.77912	-0.43582	9.926e-01
APOOL	2.91398	-0.43638	9.926e-01
ACTA2	2.47692	-0.4364	9.926e-01
TDRD7	3.27072	-0.43655	9.926e-01
DHRS7B	2.23381	-0.4369	9.926e-01
PELP1	5.90808	-0.43724	9.926e-01
KCNQ5	2.69667	-0.43739	9.926e-01
LY6E	82.0559	-0.43741	9.610e-01
POR	4.11869	-0.4403	9.926e-01
RAB34	3.99451	-0.44048	9.926e-01
MX2	12.7684	-0.44122	9.926e-01
RYBP	3.89384	-0.44158	9.926e-01
SAP130	2.06838	-0.44162	9.926e-01
CCL3	4.48071	-0.44209	9.945e-01		Yes
GTPBP1	2.80863	-0.44231	9.926e-01
NBPF19	3.25366	-0.44318	9.926e-01
TMEM161A	3.01069	-0.44324	9.926e-01
ETV3	2.81746	-0.44327	9.926e-01
HK2	1.29214	-0.44361	9.926e-01
RBM41	3.57045	-0.44369	9.926e-01
CHMP1B	6.52926	-0.44378	9.926e-01
CCNG1	12.3022	-0.44406	8.160e-01
CDK5RAP1	4.66098	-0.4441	9.926e-01
MTERF1	3.87685	-0.44412	9.926e-01
MRE11	5.30155	-0.44632	9.926e-01
MBD3	2.71163	-0.44711	9.926e-01
C16orf58	2.79453	-0.44742	9.926e-01
LST1	10.8936	-0.44769	9.926e-01
SATB1	5.06482	-0.44786	9.926e-01
DUSP3	3.5841	-0.4479	9.926e-01
PEX19	3.86819	-0.44795	9.926e-01
AACS	1.50251	-0.44843	9.926e-01
DNAJC14	3.17225	-0.44918	9.926e-01
GATD3A	1.33887	-0.44968	9.926e-01
TRPS1	3.13656	-0.45154	9.926e-01
ARL17A	1.70031	-0.4522	9.926e-01
ZNF689	1.94096	-0.45255	9.926e-01
FAM222B	2.42632	-0.45257	9.926e-01
ATPAF2	5.9206	-0.45276	9.926e-01
GMEB2	1.77854	-0.45284	9.926e-01
BAP1	3.69519	-0.45297	9.926e-01
PIGT	11.8104	-0.45341	8.160e-01
UXS1	3.13497	-0.45379	9.926e-01
AKAP2	4.61708	-0.45392	9.926e-01
TOM1	6.26978	-0.45463	9.926e-01
RTP4	4.0643	-0.45616	9.926e-01
STK32C	3.17909	-0.45633	9.926e-01
GGACT	2.12202	-0.45633	9.926e-01
MTPAP	1.38418	-0.45651	9.926e-01
CANT1	4.25706	-0.45712	9.926e-01
FECH	2.22771	-0.45719	9.926e-01
KCTD17	2.40034	-0.45786	9.926e-01
HELZ2	4.31056	-0.45828	9.926e-01
STAC3	3.59349	-0.45839	9.926e-01
FBXL6	4.54121	-0.45868	9.926e-01
PLCB2	5.20809	-0.45922	9.926e-01
TESK2	2.78972	-0.45934	9.926e-01
SERPINA1	8.40195	-0.45944	9.945e-01		Yes
UBXN2B	2.87685	-0.46063	9.926e-01
CTSD	14.901	-0.46149	9.926e-01		Yes
MYBL2	4.24303	-0.46172	9.945e-01
KIF18A	1.38593	-0.46223	9.926e-01
NFIC	4.77769	-0.46231	9.926e-01
ATP6V1B2	8.1795	-0.46257	9.926e-01
TMEM163	2.27164	-0.46303	9.926e-01
BCKDHB	2.84591	-0.46305	9.926e-01
G6PD	10.2652	-0.46358	8.160e-01
PLK3	4.14617	-0.46414	9.926e-01
GAMT	2.72779	-0.46466	9.926e-01
UBE2W	2.50778	-0.46494	9.926e-01
CASP2	5.35422	-0.46579	9.926e-01
PCCB	4.22777	-0.46629	9.926e-01
GSTZ1	3.78247	-0.46701	9.926e-01
SAC3D1	2.21643	-0.46722	9.926e-01
TMED1	3.97705	-0.46736	9.926e-01
DHX40	3.77582	-0.46751	9.926e-01
HMOX1	21.9678	-0.46882	9.926e-01
JUN	81.4262	-0.46899	9.926e-01
EAF1	3.32218	-0.46984	9.926e-01
ZFAT	2.70317	-0.47	9.926e-01
PKD1	2.68242	-0.47069	9.926e-01
JDP2	4.12897	-0.47132	9.926e-01
SIL1	3.34665	-0.47178	9.926e-01
IFT22	2.87547	-0.47279	9.926e-01
RNF125	3.26172	-0.47393	9.926e-01
TNFSF13	4.6334	-0.47405	9.926e-01		Yes
ATAD3B	2.0286	-0.47415	9.926e-01
KARS	9.06408	-0.4747	6.775e-01
MAIP1	2.88146	-0.47545	9.926e-01
ZSWIM6	3.66305	-0.47703	9.926e-01
SAP30	2.4677	-0.4771	9.926e-01
C1QA	17.6831	-0.47951	9.946e-01		Yes
CDIP1	3.92214	-0.48008	9.926e-01
ZNF317	2.50303	-0.48096	9.926e-01
XAF1	22.8462	-0.48186	9.926e-01
PVT1	5.34266	-0.48217	9.926e-01
DHRSX	6.76737	-0.48275	9.610e-01		Yes
CENPF	3.82983	-0.48317	9.945e-01
NEXN	1.4454	-0.48332	9.926e-01
MVK	2.41484	-0.48466	9.926e-01
MFSD14C	7.42013	-0.4847	9.610e-01
ZNF804A	1.92951	-0.48496	9.926e-01
LIMK2	2.1243	-0.48512	9.926e-01
ASPH	3.77487	-0.48531	9.926e-01
SLC22A18	1.68199	-0.48634	9.926e-01
TMEM187	1.96942	-0.48736	9.926e-01
TMEM94	2.25287	-0.48758	9.926e-01
TOP3A	2.47109	-0.48794	9.926e-01
RAD9A	3.14993	-0.48839	9.926e-01
ZNF827	3.68239	-0.48883	9.926e-01
ZNF333	2.00487	-0.48884	9.926e-01
XRRA1	3.41664	-0.48915	9.926e-01
HEBP1	4.15538	-0.48971	9.926e-01
SLC27A3	2.39679	-0.48971	9.926e-01
WDR45B	4.06827	-0.4904	9.926e-01
TM7SF2	3.11944	-0.49113	9.926e-01
EDC4	2.60507	-0.49133	9.926e-01
XBP1	17.9772	-0.49142	9.926e-01
DIRC2	1.96573	-0.49148	9.926e-01
ASNS	2.58142	-0.49282	9.926e-01
INPP1	3.01158	-0.49379	9.926e-01
CREB3L2	3.76996	-0.49399	9.926e-01
VSIR	16.7622	-0.49449	9.926e-01
GNS	4.46795	-0.49453	9.926e-01
PISD	4.89808	-0.49461	9.926e-01
FKBP15	5.95225	-0.49475	9.926e-01
RNF135	5.67862	-0.4961	9.617e-01
KLF11	2.15986	-0.4966	9.926e-01
PCCA	1.70796	-0.49701	9.926e-01
NPHP3	1.52907	-0.49748	9.926e-01
IFI35	19.474	-0.4983	9.926e-01		Yes
ZFAND2A	4.6944	-0.49896	9.926e-01
MVD	8.39268	-0.49958	9.926e-01
NAA60	4.62133	-0.49969	9.926e-01
IQCG	3.02571	-0.50014	9.926e-01
ZDHHC14	3.83655	-0.50234	9.926e-01
SLC35C2	8.29738	-0.50438	7.355e-01
ZDHHC4	7.34506	-0.50482	8.274e-01
ITGB3BP	4.94907	-0.5054	9.926e-01
KIF11	1.49982	-0.50541	9.926e-01
REC8	3.67987	-0.50546	9.926e-01
ACADS	2.35031	-0.50759	9.926e-01
MTX3	1.92265	-0.5085	9.926e-01
FAM241A	3.00785	-0.50866	9.926e-01
NUDT18	4.59086	-0.50924	9.926e-01
ARFGAP1	2.79504	-0.50956	9.926e-01
CHMP3	4.75727	-0.50965	9.926e-01
SRR	1.18175	-0.50996	9.926e-01
FCRL4	15.6905	-0.51022	9.926e-01
VNN2	5.00571	-0.51151	9.926e-01
PCBP2	69.3667	-0.51484	9.926e-01
FANCI	1.33218	-0.51548	9.926e-01
MLLT1	2.4328	-0.51561	9.926e-01
RAD51AP1	2.37192	-0.51562	9.926e-01
OAS3	6.84462	-0.51608	9.926e-01
PYHIN1	4.58731	-0.51886	9.926e-01
CDKL1	1.70901	-0.51893	9.926e-01
PDIA4	10.2338	-0.52006	9.926e-01
PTGS1	2.53406	-0.52007	9.926e-01
ADA	8.34922	-0.52099	9.926e-01
PHKA2	2.17515	-0.52266	9.926e-01
ZNF771	1.13215	-0.52508	9.926e-01
TUBGCP4	2.52346	-0.52579	9.926e-01
SMC4	13.6839	-0.52661	9.926e-01
DROSHA	2.90816	-0.52729	9.926e-01
PGD	15.924	-0.52835	7.536e-01
CCDC88A	10.6116	-0.52837	9.926e-01
DUSP5	7.41447	-0.52927	9.926e-01
THEM6	1.72979	-0.52991	9.926e-01		Yes
ZNF609	3.71772	-0.52993	9.926e-01
HDAC6	3.08596	-0.5317	9.926e-01
UBFD1	4.64277	-0.53502	9.610e-01
CITED2	10.4002	-0.53541	9.926e-01
STMN1	19.1204	-0.53577	9.926e-01
NAA10	3.35544	-0.5358	9.926e-01
CENPU	1.41943	-0.53648	9.926e-01
SRGN	69.4817	-0.53655	9.926e-01		Yes
RAD51D	2.17503	-0.53753	9.926e-01
MINPP1	3.3996	-0.53803	9.926e-01		Yes
HIST1H2BD	1.32622	-0.53806	9.926e-01
CENPW	2.45479	-0.53964	9.926e-01
ZNF839	1.66351	-0.54059	9.926e-01
GALC	1.38919	-0.54203	9.926e-01
CPLANE1	2.65537	-0.5427	9.926e-01
FAHD2B	1.51312	-0.54418	9.926e-01
TCAF2	1.92807	-0.54592	9.926e-01
FOSB	8.90262	-0.54669	9.945e-01
CIDEB	2.28789	-0.54693	9.926e-01
GAB3	2.33651	-0.54721	9.926e-01
ADAM9	1.10713	-0.54727	9.926e-01		Yes
CDKN1A	14.8422	-0.54727	9.610e-01
GCC1	2.67531	-0.54925	9.926e-01
IRF7	37.9313	-0.54942	9.027e-01
NUSAP1	3.38501	-0.54945	9.926e-01
DCTN6	1.8294	-0.54946	9.926e-01
ISG15	38.0575	-0.54958	9.926e-01		Yes
TMEM97	2.63771	-0.55017	9.926e-01
ZNRF1	2.61339	-0.5517	9.926e-01
GPAA1	10.3345	-0.55228	6.775e-01
AUTS2	2.91855	-0.55241	9.926e-01
ZNF789	1.5589	-0.55311	9.926e-01
CCPG1	8.63164	-0.55312	9.926e-01
RBM4B	4.15201	-0.55332	9.926e-01
CTSC	40.6056	-0.5546	9.610e-01
IGHV3-53	5.72196	-0.55584	9.945e-01		Yes
AP5S1	2.45051	-0.56215	9.926e-01
JHY	1.48153	-0.56404	9.926e-01
EHD4	5.18267	-0.5655	9.610e-01
ZNF490	4.27174	-0.56558	9.926e-01
IFIT3	9.58023	-0.56584	9.926e-01
PHTF1	4.98047	-0.56601	9.926e-01
PLXNB2	1.95098	-0.56767	9.926e-01
PRR12	2.42125	-0.5677	9.926e-01
TM7SF3	5.55399	-0.5683	9.926e-01
WRAP53	2.66876	-0.56869	9.926e-01
USP46	3.62499	-0.56882	9.926e-01
CCDC122	2.08756	-0.57032	9.926e-01
IL10RB	2.38444	-0.57246	9.926e-01
TAOK2	1.87332	-0.57425	9.926e-01
GTPBP3	1.93533	-0.57622	9.926e-01
ARIH2OS	1.83186	-0.57822	9.926e-01
POMGNT1	2.94677	-0.57861	9.926e-01
FAM129A	8.0234	-0.57873	9.926e-01
DVL2	3.44695	-0.57889	9.926e-01
HSDL2	6.08417	-0.58012	8.982e-01
NFXL1	1.64183	-0.58063	9.926e-01
SELPLG	6.27266	-0.58197	9.926e-01
BFSP2	2.43951	-0.58264	9.926e-01
NRDE2	3.47551	-0.58483	9.926e-01
CNR1	3.82345	-0.58704	9.926e-01
MUT	3.08606	-0.58777	9.926e-01
BST2	61.1233	-0.58815	8.339e-01
EFCAB13	2.36241	-0.58818	9.926e-01
IGLV1-47	31.4155	-0.5883	9.926e-01		Yes
TACC3	5.61966	-0.5887	9.617e-01
C1QC	14.6053	-0.58995	9.945e-01		Yes
TMEM38A	1.35689	-0.59148	9.926e-01
IGHV1-2	27.3043	-0.59372	9.926e-01		Yes
ZNF862	2.14849	-0.5942	9.926e-01
GSTP1	69.875	-0.59495	9.926e-01
FUNDC1	4.11885	-0.5951	9.617e-01
SCARB2	4.95161	-0.59636	9.926e-01
PPARD	1.85542	-0.59798	9.926e-01
MGAT4A	10.5215	-0.59877	9.926e-01		Yes
PPP1R12B	1.95148	-0.60008	9.926e-01
ADAP2	3.05736	-0.60083	9.926e-01
TENT5C	9.29221	-0.60255	9.926e-01
SAP25	1.21974	-0.60321	9.926e-01
DENND6B	4.17613	-0.60329	9.926e-01
FGL2	8.01907	-0.60349	9.926e-01		Yes
ABI2	3.31351	-0.60432	9.926e-01
CCNB1	2.485	-0.60565	9.926e-01
TNFSF13B	4.15954	-0.60833	9.926e-01		Yes
REEP4	3.57176	-0.60858	9.926e-01
WASHC2A	4.73249	-0.61056	8.160e-01
TST	2.42797	-0.61305	9.926e-01
FCGR3A	3.11715	-0.61515	9.945e-01		Yes
MYBBP1A	4.03003	-0.61633	9.610e-01
CDK6	6.81083	-0.61713	9.926e-01
FCER1G	17.0819	-0.61745	9.926e-01
FBXW2	5.8464	-0.61844	6.775e-01
CD38	5.67382	-0.61912	9.926e-01
CSRNP1	5.07635	-0.61994	9.926e-01
TNFAIP3	14.6224	-0.62021	9.926e-01
TMEM106A	2.88713	-0.62063	9.926e-01
SGSM3	1.25475	-0.62349	9.926e-01
ATF5	8.31146	-0.62449	9.926e-01
EEF1G	2.36762	-0.62596	9.926e-01
SIGLEC6	6.35766	-0.62649	9.926e-01		Yes
SMYD3	3.87894	-0.62672	9.926e-01
SLC10A7	1.7715	-0.62702	9.926e-01
DHRS9	9.8063	-0.62811	9.926e-01
SESN2	1.76857	-0.62863	9.926e-01
DYNC2LI1	1.38795	-0.62911	9.926e-01
MID1IP1	2.91499	-0.62966	9.926e-01
GK5	1.90994	-0.63058	9.926e-01
CSF2RB	2.7266	-0.63096	9.926e-01
TXNRD2	2.70517	-0.63118	9.926e-01
CLIC3	6.90283	-0.63218	9.926e-01
ZNF169	1.49033	-0.63262	9.926e-01
SLC43A3	2.4165	-0.63421	9.926e-01
ARHGAP11A	1.53331	-0.63522	9.926e-01
RXRB	5.2225	-0.63619	7.536e-01
THOC3	11.2053	-0.64204	6.775e-01
HNRNPUL2	2.89931	-0.64315	9.926e-01
PRADC1	2.63678	-0.64694	9.926e-01		Yes
RAD54L2	2.18856	-0.64766	9.926e-01
RIDA	2.16231	-0.64996	9.926e-01
MTHFD1L	3.2247	-0.65235	9.926e-01
RNF130	9.52224	-0.6531	9.926e-01
MNDA	13.1235	-0.65344	9.610e-01
FCGRT	10.7768	-0.65486	9.926e-01
SPN	6.43493	-0.65537	9.926e-01
FLNB	5.53373	-0.65874	9.926e-01
NAIP	3.03902	-0.65978	9.926e-01
ARMCX5	2.5152	-0.66145	9.926e-01
TRIM41	3.34703	-0.66151	9.610e-01
IGHV4-59	17.8441	-0.66322	9.926e-01		Yes
ABHD8	1.85307	-0.66373	9.926e-01
BEX4	7.51988	-0.66458	9.610e-01
CD4	2.6649	-0.66799	9.926e-01
IFI6	18.5915	-0.67062	9.926e-01
WDPCP	1.29064	-0.67159	9.926e-01
SPECC1	1.90543	-0.67429	9.926e-01
TBXAS1	4.65742	-0.67682	9.926e-01
IL7R	9.84631	-0.67761	9.926e-01
TRIB1	2.19706	-0.67829	9.926e-01
NCOA1	3.6913	-0.67861	9.027e-01
CEP57L1	1.69317	-0.68033	9.926e-01
CREG1	4.35091	-0.68776	9.926e-01		Yes
ACBD4	2.31303	-0.68847	9.926e-01
CDKN2A	3.63365	-0.6992	9.926e-01
PIF1	2.67316	-0.7039	9.926e-01
FMNL2	1.4751	-0.70575	9.926e-01
LEPROT	5.26702	-0.7112	9.610e-01
ATG7	3.59781	-0.71326	8.160e-01
GGT7	1.56043	-0.71798	9.926e-01
IFI44	5.02932	-0.71827	9.926e-01
ENO3	1.18823	-0.7235	9.926e-01
MAP4K3	1.74132	-0.72382	9.926e-01
SLC29A1	2.1611	-0.73252	9.926e-01
SLC38A5	1.91596	-0.73301	9.926e-01
TFE3	2.82742	-0.73338	9.926e-01
STK11IP	1.96983	-0.73598	9.926e-01
TMEM164	1.54315	-0.73646	9.926e-01
TNFRSF18	4.36035	-0.73797	9.926e-01		Yes
IQCE	1.35954	-0.73821	9.926e-01
TFDP2	5.66956	-0.73909	9.926e-01
RAI1	1.83172	-0.73955	9.926e-01
SLC1A4	3.09894	-0.73957	8.624e-01
TIMP2	3.42668	-0.74017	9.926e-01		Yes
PARPBP	1.28476	-0.74127	9.926e-01
STXBP2	6.57478	-0.74131	9.610e-01
ERN1	3.29889	-0.74174	9.926e-01
MAP7	1.46213	-0.7429	9.926e-01
RRBP1	7.5086	-0.74298	9.610e-01
MPP5	1.64859	-0.74449	9.926e-01
IGHG4	7.82621	-0.74646	9.926e-01		Yes
IDH1	5.71057	-0.75019	8.160e-01
C6orf226	5.55078	-0.75056	6.775e-01
AEBP1	1.88193	-0.75678	9.926e-01		Yes
RGS2	9.02669	-0.75726	9.926e-01
TRERF1	1.83213	-0.75758	9.926e-01
MOB3C	1.85513	-0.75767	9.926e-01
AIF1	14.0349	-0.76001	9.926e-01
SPNS3	1.50927	-0.76076	9.926e-01
TYROBP	49.2843	-0.7659	9.926e-01
ARHGEF12	1.84084	-0.77052	9.926e-01
ABL2	2.5698	-0.77083	9.926e-01
AICDA	5.17936	-0.77283	9.926e-01
ZNF16	1.14958	-0.77341	9.926e-01
SPECC1L	1.99874	-0.7796	9.926e-01
ATRN	2.35957	-0.78237	9.926e-01		Yes
ENG	3.30448	-0.78456	9.926e-01
CLN8	1.58476	-0.78952	9.926e-01
USP18	2.5098	-0.7898	9.926e-01
MRPL38	2.42497	-0.79031	9.926e-01
MSRB2	5.2445	-0.80336	8.624e-01
SPATS2L	2.57625	-0.80462	9.926e-01
FHIT	2.64387	-0.81049	8.274e-01
CENPP	1.33456	-0.81082	9.926e-01
INPP4A	3.6063	-0.81278	9.610e-01
LAIR1	8.91651	-0.81319	9.926e-01
EMILIN2	3.25404	-0.81354	9.610e-01		Yes
RUNX1	6.16389	-0.81514	9.926e-01
NBPF26	2.05447	-0.81605	9.926e-01
FADS1	1.90631	-0.81779	9.926e-01
DUSP6	4.67256	-0.81868	9.926e-01
CXorf40A	2.29034	-0.83889	9.926e-01
ABCA2	1.20732	-0.84368	9.926e-01
SLC2A8	1.53534	-0.846	9.926e-01
AMBRA1	2.40372	-0.84723	9.610e-01
LILRB4	4.59248	-0.84804	9.926e-01
KDM4A	1.53755	-0.84828	9.926e-01
MS4A6A	6.41069	-0.85559	9.926e-01
ZNF66	1.98746	-0.85693	9.610e-01
SLC38A7	1.28884	-0.857	9.926e-01
SRD5A3	2.61949	-0.86275	9.926e-01
PLAUR	4.66078	-0.86789	9.926e-01
IGLV3-19	61.0121	-0.86939	9.926e-01		Yes
GINS2	2.53293	-0.8761	9.926e-01
LRIG1	1.74576	-0.88151	9.926e-01
SLC39A8	2.47628	-0.89006	9.926e-01
ALDH2	4.40138	-0.893	9.926e-01
IFI44L	14.7015	-0.90192	9.926e-01
TUBB2A	1.72004	-0.90562	9.926e-01
TBC1D22B	1.30165	-0.90911	9.926e-01
SLC44A1	3.52328	-0.91665	9.926e-01
RAB20	1.79656	-0.93025	9.926e-01
CLNK	2.26564	-0.93379	9.926e-01
MBOAT7	5.69393	-0.93811	9.926e-01
PECAM1	5.32144	-0.94342	9.926e-01
ORC6	2.59387	-0.95126	9.926e-01
LGALS3BP	3.3764	-0.95753	9.926e-01		Yes
MXD1	2.73987	-0.96825	9.610e-01
ZNF385A	2.303	-0.97136	8.624e-01
MPP1	2.36906	-0.97214	8.160e-01
TNFRSF1A	2.42125	-0.9805	9.926e-01		Yes
S100A9	22.1681	-0.98161	9.926e-01		Yes
XXYLT1	1.35696	-1.00081	9.926e-01
CMPK2	2.94699	-1.00185	9.926e-01
TIMP1	23.6964	-1.00436	9.610e-01		Yes
CHI3L2	9.84021	-1.01459	8.160e-01		Yes
RGS3	1.74256	-1.04198	9.610e-01
FDXR	1.47921	-1.04365	9.926e-01
RASSF4	1.654	-1.04412	9.617e-01
RNF24	1.91323	-1.05278	9.926e-01
NUCB2	5.51026	-1.05573	9.617e-01		Yes
QSOX1	3.63424	-1.06587	8.160e-01		Yes
INCENP	1.77984	-1.09654	9.926e-01
FAM8A1	1.43852	-1.09866	9.617e-01
FOS	52.7745	-1.10315	9.711e-01
EFCAB2	1.61554	-1.18031	8.160e-01
LYZ	41.4069	-1.19743	9.926e-01		Yes
AIFM2	1.3056	-1.20004	8.160e-01
HOXB2	2.37015	-1.2072	9.610e-01
PLXDC2	3.11361	-1.21587	9.926e-01
IGLV3-25	51.1465	-1.22854	9.926e-01		Yes
AAK1	2.67612	-1.2357	9.610e-01
IFIT1	4.34569	-1.25188	9.926e-01
KIF9	1.51642	-1.25756	8.160e-01
SOX4	6.87137	-1.28469	8.160e-01
ST7	1.19947	-1.29879	9.027e-01
CFD	3.97222	-1.30483	9.926e-01		Yes
GZMB	14.3929	-1.35418	9.926e-01		Yes
ETS2	3.96903	-1.38658	9.926e-01
IFI27	14.0137	-1.46704	9.926e-01
ANXA1	14.2552	-1.53824	8.160e-01		Yes
CST3	49.8705	-1.56845	8.982e-01		Yes
IGHG1	55.3989	-1.58039	6.775e-01		Yes
VCAN	6.66174	-1.6479	9.926e-01		Yes
SLC31A2	1.55777	-1.72095	6.775e-01
CEBPD	6.43553	-1.72665	6.775e-01
FHL3	2.28914	-2.27388	6.775e-01
S100A8	42.2038	-2.758	6.775e-01		Yes

### Sheet: CD4 T cells
gene	baseMean	log2FoldChange	padj	sign	secretome
CSF2	24.4676	1.30109	5.787e-04	Up in > 600 steroid dose	Yes
FN1	17.6237	1.16135	7.094e-03	Up in > 600 steroid dose	Yes
FBP1	26.1393	0.9947	3.311e-03	Up in > 600 steroid dose
APOE	56.0859	0.92856	1.366e-02	Up in > 600 steroid dose	Yes
KLRC1	8.42543	0.88687	1.211e-02	Up in > 600 steroid dose
KLRD1	20.2006	0.86232	4.869e-03	Up in > 600 steroid dose
APOC1	69.8749	0.8623	3.327e-02	Up in > 600 steroid dose	Yes
PDE7B	9.50666	0.85178	1.472e-02	Up in > 600 steroid dose
LAIR2	40.7079	0.85049	1.299e-02	Up in > 600 steroid dose	Yes
PHLDA2	9.31761	0.79996	3.635e-03	Up in > 600 steroid dose
TNFSF9	8.68579	0.79471	2.699e-02	Up in > 600 steroid dose
SPP1	18.3724	0.79258	3.660e-02	Up in > 600 steroid dose	Yes
FZD6	5.73015	0.72844	1.225e-04	Up in > 600 steroid dose
CRIM1	14.2557	0.66152	2.480e-03	Up in > 600 steroid dose
MCEMP1	10.6719	0.62715	1.246e-01
TIMP2	14.8171	0.62528	1.731e-03	Up in > 600 steroid dose	Yes
PDGFA	6.34869	0.61598	1.211e-02	Up in > 600 steroid dose	Yes
RDH10	13.4311	0.57797	4.827e-02	Up in > 600 steroid dose
CCL18	23.6086	0.5697	1.809e-01		Yes
CCL4L2	117.578	0.56384	2.033e-01		Yes
TRAV6	37.3573	0.5591	1.225e-01
CYBB	15.4195	0.54716	8.793e-02
MRC1	23.3231	0.54435	1.973e-01
TTYH3	6.51472	0.54095	3.311e-03	Up in > 600 steroid dose
SMIM25	6.76629	0.5316	9.438e-02
IL21	20.0421	0.52661	9.691e-02		Yes
JAG2	5.08472	0.52348	2.699e-02	Up in > 600 steroid dose
MYO7A	13.5496	0.52026	5.120e-02
IER5L	10.7898	0.50725	1.559e-02	Up in > 600 steroid dose
AREG	32.3721	0.50027	2.693e-01
METRNL	52.0293	0.5002	2.001e-02	Up in > 600 steroid dose	Yes
GPNMB	8.94615	0.49873	2.083e-01
RCAN1	7.25552	0.49825	2.861e-03	Up in > 600 steroid dose
PARD6G	4.44316	0.49758	8.745e-02
SIRT1	21.4317	0.4901	6.194e-04	Up in > 600 steroid dose
BCAT1	4.72707	0.48948	7.589e-02
DPY19L1	9.16303	0.48199	1.366e-02	Up in > 600 steroid dose
CD200	5.09954	0.47864	8.149e-02
CHST2	3.59914	0.47663	4.838e-02	Up in > 600 steroid dose
ZDHHC14	8.48904	0.47566	1.366e-02	Up in > 600 steroid dose
MARCO	16.7515	0.47496	2.610e-01
RGS2	16.7347	0.47429	7.773e-02
SERPINE2	8.22676	0.47227	5.774e-02		Yes
SERPINA1	19.0047	0.46848	2.086e-01		Yes
AZIN2	4.81409	0.46579	1.028e-02	Up in > 600 steroid dose
RAB12	10.3003	0.46549	3.773e-02	Up in > 600 steroid dose
ABHD17C	4.55661	0.46488	1.512e-02	Up in > 600 steroid dose
XYLT1	11.7831	0.46478	4.205e-04	Up in > 600 steroid dose	Yes
NFIL3	17.8102	0.46256	7.809e-02
MOSMO	17.9549	0.46102	5.170e-03	Up in > 600 steroid dose
RHOB	23.4983	0.45372	4.319e-02	Up in > 600 steroid dose
PPP2R3B	5.5712	0.45111	2.833e-02	Up in > 600 steroid dose
TCFL5	6.36048	0.45033	4.430e-02	Up in > 600 steroid dose
ITPRIPL2	6.15882	0.45023	1.503e-02	Up in > 600 steroid dose
ABL1	6.81144	0.44879	2.142e-03	Up in > 600 steroid dose
IGSF6	8.58961	0.43962	2.119e-01
TERF2	22.272	0.43775	2.142e-03	Up in > 600 steroid dose
EGR2	5.25782	0.43152	1.161e-01
TPRN	4.62447	0.43128	3.012e-02	Up in > 600 steroid dose
GOLGA8A	25.0148	0.42567	6.471e-03	Up in > 600 steroid dose
TRBV5-4	50.5524	0.42559	1.612e-01
MYO1E	18.6418	0.42499	1.786e-01
ANKRD35	7.08625	0.42335	3.355e-02	Up in > 600 steroid dose
INAFM2	4.45764	0.42293	2.902e-02	Up in > 600 steroid dose
ZBED2	9.07444	0.42253	3.026e-01
SLC15A4	22.3501	0.4206	3.311e-03	Up in > 600 steroid dose
UBTD2	8.23725	0.41832	5.406e-03	Up in > 600 steroid dose
FNDC10	4.01236	0.41803	8.432e-02
ULK1	12.1128	0.41796	5.395e-03	Up in > 600 steroid dose
AHI1	23.9548	0.41693	1.211e-02	Up in > 600 steroid dose
TSPAN13	7.37148	0.41689	3.307e-01
B3GAT2	2.89671	0.41607	4.279e-02	Up in > 600 steroid dose
HES6	3.35842	0.41592	2.749e-02	Up in > 600 steroid dose
DTHD1	10.091	0.40697	1.010e-01
HIPK2	19.7828	0.40386	2.053e-02	Up in > 600 steroid dose
ZNRF2	34.2417	0.4036	2.373e-02	Up in > 600 steroid dose
ITGAM	5.79741	0.39947	1.049e-01
RAP2A	24.1798	0.39931	5.859e-03	Up in > 600 steroid dose
PTPN12	15.4439	0.39922	4.869e-03	Up in > 600 steroid dose
IRAK3	4.17234	0.396	2.406e-01
NMB	15.9364	0.39302	7.343e-02		Yes
CD109	12.8647	0.39293	9.040e-02
SMAD1	4.75119	0.39052	1.673e-01
STK39	42.4524	0.38994	5.053e-03	Up in > 600 steroid dose
CSGALNACT1	26.0762	0.38958	1.211e-02	Up in > 600 steroid dose
AVEN	14.0831	0.38904	2.134e-02	Up in > 600 steroid dose
ZC3H12D	13.7533	0.38902	6.463e-02
TIAM2	3.5301	0.38852	6.715e-02
ESYT2	52.5639	0.38711	1.127e-03	Up in > 600 steroid dose
GPR55	4.23747	0.38689	1.923e-01
ZNF282	24.0613	0.38435	4.678e-02	Up in > 600 steroid dose
FAM102B	37.1339	0.38413	1.478e-02	Up in > 600 steroid dose
GNA12	12.2235	0.38305	1.140e-02	Up in > 600 steroid dose
C1QB	50.2666	0.38256	4.295e-01		Yes
MEX3C	16.3665	0.37881	1.047e-04	Up in > 600 steroid dose
RNF19B	12.7023	0.37868	2.858e-02	Up in > 600 steroid dose
TIGD5	6.03727	0.37669	6.291e-02
B4GALT5	19.6699	0.37574	2.635e-02	Up in > 600 steroid dose
SLC25A28	19.9884	0.37485	3.012e-02	Up in > 600 steroid dose
ADGRG1	9.70282	0.37399	3.663e-01		Yes
RASGEF1A	3.99298	0.37326	8.192e-02
MS4A7	12.6875	0.37277	3.340e-01
SH2D4A	3.79957	0.3704	1.327e-01
HPGD	36.523	0.36922	2.197e-01
RAPGEF2	16.387	0.36906	7.049e-03	Up in > 600 steroid dose
CD68	32.8764	0.36878	2.276e-01
MAPK9	25.7227	0.36676	1.107e-02	Up in > 600 steroid dose
ITGA1	20.3942	0.36622	1.109e-01
HECTD2	3.50431	0.36597	9.413e-02
IFFO2	17.7638	0.3616	1.478e-02	Up in > 600 steroid dose
NLRP6	3.41105	0.36034	1.569e-01
NCF2	9.06058	0.35971	1.822e-01
ENTR1	26.3191	0.35957	2.485e-02	Up in > 600 steroid dose
OTUD1	10.0861	0.35946	5.110e-02
HMOX1	21.1248	0.3594	1.520e-01
HCN2	5.6794	0.35927	1.225e-01
ZFHX3	4.40684	0.35849	9.296e-02
ZNF579	5.3182	0.35845	8.333e-02
ITPKC	4.37166	0.35792	3.819e-02	Up in > 600 steroid dose
CTDNEP1	102.065	0.35695	4.643e-03	Up in > 600 steroid dose
CPM	5.83835	0.35545	1.767e-01
DOCK5	7.16545	0.35404	1.504e-01
MXRA7	33.472	0.3531	1.364e-01
GSDMB	6.45559	0.35007	1.388e-02	Up in > 600 steroid dose
ATP13A3	32.4463	0.3495	3.688e-03	Up in > 600 steroid dose
CD8B	50.375	0.34938	1.942e-01
RAI1	6.08685	0.3489	1.211e-02	Up in > 600 steroid dose
MPND	13.0233	0.34819	4.751e-02	Up in > 600 steroid dose
GRK3	3.94223	0.348	1.178e-01
SAP30L	24.0633	0.3478	2.833e-02	Up in > 600 steroid dose
ATP8B4	8.85692	0.34707	2.661e-01
PURA	78.9734	0.34693	2.142e-03	Up in > 600 steroid dose
MYO1B	5.1682	0.34687	3.936e-01
GPR146	4.5183	0.34683	1.526e-01
NCEH1	5.87908	0.34626	1.053e-01
UBE2Q1	61.0014	0.34619	2.635e-02	Up in > 600 steroid dose
KIAA0930	7.51378	0.3461	1.228e-02	Up in > 600 steroid dose
KANK3	6.10472	0.34588	7.424e-02
CAMK1	18.0921	0.34385	7.047e-02
BMF	4.61205	0.34352	9.087e-02
WSB2	32.7597	0.34156	4.364e-03	Up in > 600 steroid dose
MBD2	115.03	0.34103	1.871e-02	Up in > 600 steroid dose
RAB21	46.7565	0.33996	6.706e-03	Up in > 600 steroid dose
TENT4A	9.85117	0.33907	3.001e-02	Up in > 600 steroid dose
CDV3	207.048	0.33674	4.356e-03	Up in > 600 steroid dose
ULK2	7.79374	0.33661	3.355e-02	Up in > 600 steroid dose
FBXL17	18.311	0.3356	2.397e-02	Up in > 600 steroid dose
GABARAPL1	19.5047	0.3354	7.277e-02
PITPNA	35.3669	0.33522	1.211e-02	Up in > 600 steroid dose
ABHD17B	6.09945	0.33487	1.016e-02	Up in > 600 steroid dose
TMEM8A	37.79	0.33423	3.911e-02	Up in > 600 steroid dose
SUMO4	4.34918	0.33344	3.142e-02	Up in > 600 steroid dose
DVL1	5.72668	0.33265	5.600e-02
JUND	495.145	0.3319	8.037e-02
RASA1	35.4798	0.33059	4.899e-04	Up in > 600 steroid dose
METRN	13.0028	0.33054	1.241e-01		Yes
GPR82	4.45712	0.33025	1.507e-01
FSD1L	4.21253	0.33011	1.141e-01
KLF13	152.282	0.32983	1.444e-02	Up in > 600 steroid dose
SOCS7	3.44225	0.32976	4.279e-02	Up in > 600 steroid dose
ABCB10	14.7078	0.32968	1.969e-02	Up in > 600 steroid dose
ANKRD9	4.57135	0.32954	1.811e-01
AGFG1	59.7181	0.32945	1.140e-02	Up in > 600 steroid dose
PDE4A	16.4557	0.32891	2.699e-02	Up in > 600 steroid dose
HBEGF	7.90582	0.32883	3.263e-01		Yes
WEE1	10.5165	0.32882	1.438e-02	Up in > 600 steroid dose
FGFRL1	3.45876	0.3285	1.015e-01
NKD1	2.97525	0.32804	1.603e-01
PHACTR2	70.8863	0.328	5.215e-03	Up in > 600 steroid dose
SAP30	37.8744	0.32785	3.368e-01
ADAP1	8.83989	0.32747	4.851e-02	Up in > 600 steroid dose
PHC2	23.146	0.32651	2.400e-02	Up in > 600 steroid dose
SLC35D2	49.2579	0.32513	3.932e-02	Up in > 600 steroid dose
HIST1H1D	182.729	0.32496	1.478e-02	Up in > 600 steroid dose
LDB1	41.8557	0.32465	1.699e-02	Up in > 600 steroid dose
C1orf56	4.00726	0.32324	7.621e-02		Yes
TBCD	40.3658	0.32226	3.311e-03	Up in > 600 steroid dose
BMP2K	10.2015	0.32184	5.531e-02
TAF4	7.76196	0.32047	1.613e-02	Up in > 600 steroid dose
TBC1D4	33.7044	0.32033	4.470e-02	Up in > 600 steroid dose
MAF	154.356	0.32029	1.387e-02	Up in > 600 steroid dose
RAB13	3.89939	0.31948	3.663e-01
PIK3AP1	7.10023	0.31888	1.643e-01
LAYN	6.8078	0.31863	3.672e-01
PRAG1	10.4704	0.31732	1.799e-02	Up in > 600 steroid dose
GLCCI1	56.1514	0.31701	2.476e-02	Up in > 600 steroid dose
AUTS2	23.5873	0.31668	1.685e-01
PPP2CB	22.3069	0.31615	2.833e-02	Up in > 600 steroid dose
ITGA2	14.012	0.31614	1.568e-01
CASD1	27.2361	0.31597	1.211e-02	Up in > 600 steroid dose
ZSWIM8	20.7557	0.31593	1.028e-02	Up in > 600 steroid dose
QPCT	11.1394	0.3156	1.231e-01		Yes
PI16	6.45113	0.31508	4.609e-01		Yes
CNNM3	12.8041	0.31453	3.819e-02	Up in > 600 steroid dose
CCL20	34.8582	0.31416	4.099e-01		Yes
CD81	293.452	0.31397	4.279e-02	Up in > 600 steroid dose
EID2	23.6223	0.31304	7.830e-02
NPIPB4	5.45254	0.31271	1.005e-01
CHST14	13.1698	0.31268	1.389e-02	Up in > 600 steroid dose
PURB	18.4815	0.31199	5.548e-03	Up in > 600 steroid dose
ITGAX	6.54325	0.31138	3.330e-01
CSNK2A2	26.4144	0.31006	2.310e-02	Up in > 600 steroid dose
CBX4	29.7105	0.30975	5.122e-02
ZNF12	23.0953	0.30954	5.170e-03	Up in > 600 steroid dose
IL2RA	81.2586	0.30873	2.594e-01
SGPP1	13.5088	0.30861	1.117e-02	Up in > 600 steroid dose
KMO	4.18005	0.30837	1.603e-01
HECA	81.8166	0.30815	5.120e-02
RYR1	13.4398	0.30806	1.499e-01
TADA2B	20.5285	0.30778	3.819e-02	Up in > 600 steroid dose
MS4A6A	6.79634	0.30776	3.788e-01
IRF2BPL	28.9115	0.30767	1.058e-02	Up in > 600 steroid dose
LSM14B	18.0035	0.30757	5.151e-02
HIC2	7.47539	0.30732	6.677e-02
SLC2A8	12.515	0.30678	3.241e-02	Up in > 600 steroid dose
SAMD1	26.21	0.3067	5.205e-02
LFNG	108.404	0.30654	9.369e-02
TFEB	14.2056	0.30563	5.185e-02
MISP3	3.87558	0.304	1.836e-01
PPARA	10.7713	0.30334	3.688e-03	Up in > 600 steroid dose
CNOT6	16.3838	0.30311	4.451e-03	Up in > 600 steroid dose
TNFRSF9	8.0926	0.30246	4.311e-01
KLHL17	3.59839	0.30198	1.226e-01
GALNT1	37.715	0.30134	1.017e-02	Up in > 600 steroid dose
PDE7A	84.1696	0.30112	1.196e-02	Up in > 600 steroid dose
UBE2M	96.6894	0.30074	9.952e-02
ABCG1	37.4515	0.30067	7.098e-02
TRAV13-2	39.083	0.30021	2.167e-01
NAB2	8.90379	0.30018	5.185e-02
CCSAP	9.66509	0.29983	9.614e-02
MTX3	12.033	0.29909	5.122e-02
PMEPA1	36.9073	0.29872	9.140e-02
FBXW8	9.11526	0.29863	1.211e-02	Up in > 600 steroid dose
C11orf68	41.3579	0.29859	1.945e-02	Up in > 600 steroid dose
C1QC	38.8538	0.29853	5.284e-01		Yes
CDK2AP1	31.8792	0.29789	1.096e-01
CDK13	71.0533	0.29723	1.436e-03	Up in > 600 steroid dose
ZNF367	2.939	0.29711	1.558e-01
FOSB	15.52	0.29634	4.550e-01
STON1	2.96182	0.29552	2.800e-01
AOAH	23.8215	0.29538	1.818e-01		Yes
CASTOR2	13.3215	0.29483	1.846e-01
TTL	12.2275	0.2946	5.485e-02
ANKRD33B	4.58728	0.29428	2.708e-01
GTF3C4	11.5094	0.29389	1.478e-02	Up in > 600 steroid dose
GRASP	3.73151	0.29376	3.970e-01
KIAA1324	8.32386	0.29277	5.120e-02
FBXO45	22.5813	0.29275	3.130e-02	Up in > 600 steroid dose
ZSWIM6	10.3985	0.29231	1.481e-01
CPEB2	11.2327	0.29217	4.490e-02	Up in > 600 steroid dose
SMAD4	44.3051	0.29184	3.938e-02	Up in > 600 steroid dose
ECT2	5.59571	0.2916	5.771e-02
PDXP	8.04361	0.29109	1.688e-01
LCORL	11.5652	0.29047	1.028e-02	Up in > 600 steroid dose
HABP4	24.7824	0.29027	6.498e-02
FBRSL1	15.8568	0.28957	6.161e-02
FBXL14	11.8664	0.28946	7.414e-02
CCDC61	10.6077	0.28943	1.211e-02	Up in > 600 steroid dose
DHX32	4.5524	0.28877	2.508e-01
FOXO1	83.5082	0.28836	2.605e-02	Up in > 600 steroid dose
CDYL	16.2317	0.28825	4.338e-02	Up in > 600 steroid dose
UBN2	8.55419	0.28792	5.663e-02
RHOQ	8.34599	0.28763	1.640e-01
ANKS1A	8.02814	0.28742	1.211e-02	Up in > 600 steroid dose
SYNM	4.68772	0.28703	4.465e-01
IRF5	16.0649	0.28701	3.890e-02	Up in > 600 steroid dose
KIAA1147	13.3924	0.28638	9.789e-02
FIZ1	5.99887	0.286	6.165e-02
IL1RN	8.45988	0.2859	5.401e-01		Yes
PIP4K2A	127.847	0.28515	1.505e-02	Up in > 600 steroid dose
HIP1	8.36019	0.28509	5.066e-02
DNAJB1	150.072	0.28463	2.621e-01
PLD1	4.13098	0.28423	3.248e-01
VPS54	6.31426	0.284	3.322e-02	Up in > 600 steroid dose
NPTN	46.9862	0.28365	6.289e-03	Up in > 600 steroid dose
KMT2B	39.2537	0.28364	4.715e-02	Up in > 600 steroid dose
KMT2A	183.984	0.28212	3.635e-03	Up in > 600 steroid dose
RAB11FIP1	104.588	0.28208	7.017e-03	Up in > 600 steroid dose
RAB11FIP3	8.55631	0.28206	1.832e-01
RBAK	8.33544	0.28195	4.406e-02	Up in > 600 steroid dose
TESK1	20.1926	0.2816	7.632e-02
DNAJA4	11.9219	0.28135	2.601e-01
TCF3	16.0542	0.28098	2.635e-02	Up in > 600 steroid dose
PER3	3.81395	0.28091	2.158e-01
FRAT1	8.51587	0.28047	7.529e-02
VASH1	4.40843	0.2795	2.554e-01		Yes
SMOX	17.4764	0.27914	2.608e-01
PON2	3.273	0.27879	1.872e-01		Yes
RAB40C	7.57041	0.27861	3.819e-02	Up in > 600 steroid dose
VSIG4	7.46625	0.27836	5.720e-01
NCALD	15.1512	0.27788	1.724e-01
FBXL6	23.1233	0.27766	3.970e-02	Up in > 600 steroid dose
VAV3	13.3313	0.27756	1.411e-01
INPP5A	4.12645	0.27736	2.900e-01
GSK3A	43.2989	0.27678	3.970e-02	Up in > 600 steroid dose
MGAT4B	33.3404	0.27667	6.414e-02
C9orf3	5.07287	0.27666	1.697e-01
ESRRA	20.6583	0.27663	1.211e-02	Up in > 600 steroid dose
OSBP	38.3032	0.27611	3.932e-02	Up in > 600 steroid dose
ZSWIM4	3.91005	0.27588	1.743e-01
CASTOR3	5.2591	0.27557	9.559e-02
MEGF9	20.9627	0.2754	1.165e-02	Up in > 600 steroid dose
USP31	3.94159	0.27518	1.915e-01
SLFN11	14.8965	0.27512	2.661e-02	Up in > 600 steroid dose
YPEL1	5.00138	0.27502	1.955e-01
SRGAP3	30.5795	0.27495	2.518e-01
CXCL16	10.6887	0.27444	3.202e-01		Yes
FOXP3	32.8827	0.27443	2.322e-01
ZFPM1	30.0019	0.27433	2.111e-01
MAP3K3	25.5881	0.27415	1.620e-02	Up in > 600 steroid dose
DENND5A	9.54385	0.27401	3.396e-01
C15orf39	13.7194	0.27371	4.699e-02	Up in > 600 steroid dose
RYK	22.2168	0.27355	7.850e-02
MATK	43.1832	0.27314	1.155e-01
SOS2	25.1973	0.27275	2.749e-02	Up in > 600 steroid dose
FAM193B	10.3116	0.27233	6.371e-02
NPEPL1	11.1596	0.2709	8.323e-02
NAPRT	34.5023	0.27071	1.311e-01
ZCCHC3	14.59	0.27059	2.661e-02	Up in > 600 steroid dose
CNNM4	3.91456	0.27022	1.169e-01
RFX2	3.53593	0.26999	2.517e-01
FOXK1	17.737	0.26989	7.887e-02
KIAA2013	38.8904	0.26949	6.794e-02
UBE2H	60.2111	0.26936	7.190e-03	Up in > 600 steroid dose
ARHGAP21	9.97057	0.26876	8.432e-02
DYNC2H1	3.31582	0.26865	2.459e-01
FAM131A	4.12361	0.2686	7.391e-02
ZNF598	17.4731	0.2684	6.707e-02
IER5	49.3163	0.26834	4.878e-02	Up in > 600 steroid dose
SNTB2	43.1167	0.26827	4.576e-02	Up in > 600 steroid dose
PAXBP1	40.9769	0.2678	1.593e-02	Up in > 600 steroid dose
NADK2	5.5391	0.2674	1.434e-01
SEMA4C	4.41901	0.2667	2.393e-01
GADD45G	47.2339	0.26603	1.520e-01
ZNF609	19.4114	0.26584	1.684e-02	Up in > 600 steroid dose
FLCN	4.00702	0.26578	1.380e-01
SLC45A4	4.91775	0.26574	8.722e-02
GDF11	9.99814	0.26487	9.611e-02		Yes
TRIM8	45.6717	0.26432	1.436e-03	Up in > 600 steroid dose
ZDHHC18	31.1476	0.26358	5.682e-02
C9orf40	13.7727	0.26333	1.411e-01
MAN1A1	31.353	0.26326	1.185e-01
MAP3K10	3.15631	0.26317	2.282e-01
DMTN	9.0278	0.26309	1.662e-01
TBC1D2B	62.9686	0.26224	3.819e-02	Up in > 600 steroid dose
NR4A1	11.1336	0.26212	4.547e-01
ARHGAP26	23.2195	0.26175	4.878e-02	Up in > 600 steroid dose
RAB11FIP5	5.3458	0.26128	2.697e-01
DBP	19.173	0.26112	1.364e-01
CD9	20.338	0.2611	3.546e-01
MBD3	12.7925	0.26107	4.896e-02	Up in > 600 steroid dose
ADO	13.5655	0.26091	1.444e-02	Up in > 600 steroid dose
BCLAF3	8.40351	0.26089	7.818e-02
SYNGR3	8.08655	0.26038	1.171e-01
TRGC2	6.397	0.2603	2.786e-01
FARP1	3.07367	0.26029	2.454e-01
RANBP9	35.2699	0.26014	2.699e-02	Up in > 600 steroid dose
ZNF710	3.70286	0.25991	1.989e-01
KLF16	10.266	0.25979	1.324e-01
CAMSAP1	7.58562	0.25952	6.171e-02
CAMK2N1	13.0686	0.25941	2.798e-01
NPIPB5	20.4559	0.25927	6.276e-02
ARHGEF12	10.1407	0.25877	1.212e-01
AFAP1L2	3.51291	0.25811	1.622e-01
IRF4	32.1325	0.25807	2.747e-01
PLD2	5.52398	0.25803	7.798e-02
CTSZ	79.6778	0.25803	1.815e-02	Up in > 600 steroid dose
MLLT1	10.9835	0.25781	6.893e-02
AGPAT3	33.0668	0.25725	9.828e-03	Up in > 600 steroid dose
SPINDOC	11.5214	0.25716	2.276e-01
TOX2	30.8559	0.25689	2.299e-01
PABPN1	151.307	0.25676	5.252e-02
ZNF513	7.82495	0.25649	9.456e-02
WRNIP1	33.9821	0.25593	2.858e-02	Up in > 600 steroid dose
RASA4	2.62803	0.25584	2.502e-01
IKZF2	10.4941	0.25543	4.059e-01
ALYREF	89.3177	0.25532	2.035e-01
C17orf67	8.46753	0.25528	3.751e-02	Up in > 600 steroid dose	Yes
INTS6L	16.8043	0.25528	1.387e-02	Up in > 600 steroid dose
RTKN2	14.4127	0.25511	3.124e-01
PKD2	7.52051	0.25506	8.625e-02
CLPTM1L	50.2319	0.2549	9.406e-02
SLC20A1	46.3631	0.25477	1.478e-02	Up in > 600 steroid dose
C1QA	42.7655	0.25464	6.218e-01		Yes
KMT5C	5.42566	0.254	8.149e-02
BOD1L1	123.01	0.2537	9.828e-03	Up in > 600 steroid dose
HLA-DMA	49.1346	0.25353	1.189e-01
FGFR1	4.39353	0.25313	3.535e-01
RAPGEF1	61.2934	0.25285	1.211e-02	Up in > 600 steroid dose
MYLIP	22.4897	0.25277	1.810e-01
CHSY1	17.1711	0.2526	1.289e-01		Yes
PLAT	6.79712	0.25189	2.252e-01		Yes
RNF215	3.3347	0.25151	3.266e-01
GFI1	28.6253	0.25151	3.448e-02	Up in > 600 steroid dose
RFX7	10.3155	0.25141	4.758e-02	Up in > 600 steroid dose
CRIP2	24.9418	0.2514	4.229e-01
ABCD2	11.3159	0.25121	1.191e-01
BTLA	14.4433	0.25086	8.888e-02		Yes
ANKRD55	15.8591	0.25068	4.828e-01
SYCP2	2.93523	0.25065	2.813e-01
ZDHHC2	27.0648	0.2505	4.751e-02	Up in > 600 steroid dose
AMFR	21.5422	0.25047	2.479e-02	Up in > 600 steroid dose
LPAR5	11.145	0.25045	1.461e-01
CARM1	12.9687	0.24962	9.644e-02
SIK3	38.1944	0.24906	5.816e-02
NCK2	77.1388	0.24901	1.431e-01
FXR2	12.2538	0.24871	2.054e-02	Up in > 600 steroid dose
ZNF419	3.33863	0.24816	1.410e-01
PLCXD2	7.76588	0.24754	1.105e-01
ZBTB16	9.17306	0.24747	5.522e-01
RXRA	7.79322	0.24745	1.651e-01
TSC22D2	17.8026	0.24674	3.012e-02	Up in > 600 steroid dose
DPF3	4.90996	0.24615	3.663e-01
CMIP	32.7759	0.24592	3.142e-02	Up in > 600 steroid dose
PHF2	17.7162	0.24578	4.109e-02	Up in > 600 steroid dose
AKAP5	11.2042	0.24558	4.399e-01
ABCA2	17.8967	0.24551	5.826e-02
GPR174	64.3344	0.24528	5.175e-02
MTMR1	13.9641	0.24449	1.104e-01
ZNF319	5.65267	0.24447	7.098e-02
TMEM238	97.9443	0.24447	2.803e-01
MCAM	7.54874	0.24433	5.143e-01
MAP4K4	49.8118	0.2443	6.243e-02
GRAMD4	12.6266	0.24407	7.590e-02
STK24	135.598	0.24359	6.371e-02
BTBD6	38.3878	0.24354	1.005e-01
MRC2	5.00423	0.24327	4.635e-01
SPRY1	7.02127	0.24301	5.114e-01
TRAV23DV6	36.0016	0.24287	3.946e-01
PTEN	72.6397	0.24256	4.643e-03	Up in > 600 steroid dose
CDK19	13.9203	0.24231	1.367e-02	Up in > 600 steroid dose
PGGHG	16.9039	0.24199	2.600e-01
LRRC8B	8.17587	0.24194	5.151e-02
INTS6	47.588	0.24186	6.490e-03	Up in > 600 steroid dose
MAGI3	3.11909	0.24172	3.493e-01
ABHD17A	188.796	0.24156	3.348e-02	Up in > 600 steroid dose
CASK	48.0999	0.24154	1.134e-01
RASGRP1	111.864	0.24132	8.688e-03	Up in > 600 steroid dose
OGFRL1	20.2037	0.24129	1.278e-01
TSHZ3	3.31742	0.24122	2.786e-01
AGFG2	36.7083	0.24085	1.211e-02	Up in > 600 steroid dose
TSPAN32	11.8685	0.24064	2.431e-01
RNF38	33.1621	0.24028	1.815e-02	Up in > 600 steroid dose
RCOR1	24.7984	0.24022	4.319e-02	Up in > 600 steroid dose
SLC27A4	8.80621	0.24003	5.486e-02
ITGB1	298.08	0.23975	3.819e-02	Up in > 600 steroid dose
TRIOBP	18.4335	0.23973	3.932e-02	Up in > 600 steroid dose
ATP10D	20.8594	0.23947	1.241e-01
DIRC2	6.76289	0.23911	7.356e-02
PHF10	27.4946	0.23867	4.716e-02	Up in > 600 steroid dose
SSH1	18.0251	0.23808	1.867e-02	Up in > 600 steroid dose
IRAK2	12.6396	0.23797	1.132e-01
FBXO11	15.6188	0.23776	1.718e-02	Up in > 600 steroid dose
PRKACA	20.34	0.23765	7.336e-02
RRP36	55.6001	0.23733	5.851e-02
UBASH3B	25.6484	0.2371	1.446e-01
MFHAS1	58.3685	0.23692	2.837e-02	Up in > 600 steroid dose
STK11	19.9407	0.23664	5.924e-02
ANKRD16	3.5662	0.23618	1.741e-01
CD80	2.88426	0.23608	4.907e-01
FMR1	32.3889	0.23572	2.635e-02	Up in > 600 steroid dose
USP24	19.3057	0.23556	1.593e-02	Up in > 600 steroid dose
FAM193A	21.1008	0.23541	3.774e-02	Up in > 600 steroid dose
MKNK2	81.1978	0.23507	3.484e-02	Up in > 600 steroid dose
GNAS	587.534	0.2348	1.366e-02	Up in > 600 steroid dose
RRAS	19.9386	0.23473	1.283e-01
GTPBP2	7.21733	0.2345	1.727e-01
CLEC7A	6.94538	0.23444	3.388e-01
KIFC3	4.97581	0.23433	4.205e-01
LRRC2	6.99846	0.23425	4.552e-01
ZEB2	39.1874	0.23418	1.553e-01
PAQR3	8.19394	0.23397	1.989e-01
TRAPPC10	66.143	0.23346	1.887e-02	Up in > 600 steroid dose
FBXO46	9.6625	0.2334	9.517e-02
ATP11A	9.42808	0.23328	5.924e-02
VEGFB	70.2717	0.23281	2.962e-01		Yes
DGKQ	6.48385	0.23269	2.235e-01
PTPRN2	21.6996	0.2324	1.338e-01
SIPA1L1	34.544	0.23231	5.122e-02
SYNC	4.01477	0.2321	2.732e-01
S1PR2	4.39336	0.23155	1.178e-01
NFATC1	32.0933	0.23144	5.071e-02
QSER1	9.71556	0.23078	7.809e-02
UPF1	27.131	0.23071	4.448e-02	Up in > 600 steroid dose
MAZ	100.863	0.23039	2.712e-02	Up in > 600 steroid dose
AKT1	51.8266	0.23018	1.283e-01
GLS	123.53	0.22995	4.258e-02	Up in > 600 steroid dose
PCGF3	9.81694	0.22987	5.120e-02
CYP2U1	3.97573	0.22966	2.372e-01
GOLIM4	12.5018	0.22958	4.062e-01
SFMBT2	42.5424	0.2295	4.838e-02	Up in > 600 steroid dose
ADGRG5	3.54839	0.22943	3.019e-01
GRK2	111.07	0.22934	3.443e-02	Up in > 600 steroid dose
MAP3K5	46.2719	0.22898	3.022e-02	Up in > 600 steroid dose
PRR12	11.2878	0.22897	5.682e-02
DGAT1	24.7273	0.22867	9.000e-02
PKIA	27.0926	0.22863	1.761e-01
CAPNS1	155.928	0.22815	3.932e-02	Up in > 600 steroid dose
SLC19A2	3.62981	0.22747	2.075e-01
FTX	25.9065	0.22735	7.773e-02
GCLM	32.858	0.22732	3.311e-03	Up in > 600 steroid dose
TNFSF4	4.3643	0.2264	5.114e-01
MXD4	115.165	0.22632	1.790e-01
SLC25A42	10.2082	0.22611	4.209e-02	Up in > 600 steroid dose
GATAD1	17.0987	0.22601	7.171e-02
SGSM2	8.25372	0.22568	1.707e-01
SMARCD2	34.6384	0.22568	6.371e-02
DUSP7	7.29497	0.22551	8.037e-02
ZNF827	5.90952	0.22537	2.197e-01
SPPL3	38.6144	0.22527	2.989e-02	Up in > 600 steroid dose
GAS2L1	3.65122	0.22498	3.368e-01
RUFY3	6.81421	0.22496	2.608e-01
PLPP1	50.8587	0.22494	1.622e-01
TOR4A	6.16538	0.22475	2.508e-01
MANEAL	2.62054	0.22473	3.995e-01
QKI	42.8197	0.22456	1.140e-01
CCNYL1	8.22649	0.22437	1.797e-01
MANEA	19.6139	0.22412	1.366e-02	Up in > 600 steroid dose
MAP4K3	9.32455	0.22394	1.547e-01
C11orf21	8.26209	0.22377	2.978e-01
SLC2A4RG	71.1588	0.22367	8.969e-02
TRBV21-1	9.09985	0.22362	3.788e-01
NELFB	34.2814	0.22359	5.120e-02
PLEKHG2	13.49	0.22338	2.665e-01
MAP3K2	68.5353	0.22335	1.478e-02	Up in > 600 steroid dose
CSNK1G2	73.1904	0.22309	7.850e-02
PACS2	17.1373	0.22243	1.429e-01
STAM2	15.1392	0.22236	2.837e-02	Up in > 600 steroid dose
ADCY3	9.49067	0.22202	1.652e-01
ZMYM6	5.55689	0.22199	1.446e-01
D2HGDH	26.4903	0.22179	2.168e-01
TAB2	88.3846	0.22131	3.142e-02	Up in > 600 steroid dose
MSANTD3	11.334	0.2209	6.398e-02
ZBTB34	2.95707	0.22042	1.468e-01
ATP10A	10.1689	0.22036	9.822e-02
SARDH	9.83894	0.2203	3.576e-01
PIK3C2A	19.7981	0.2203	2.146e-02	Up in > 600 steroid dose
ZNF395	4.04064	0.21987	2.824e-01
FAM76B	26.5904	0.21974	3.373e-02	Up in > 600 steroid dose
GNB1	135.884	0.21963	1.505e-02	Up in > 600 steroid dose
TOX	34.5338	0.21848	1.861e-01
KIAA0825	9.58569	0.21846	3.495e-01
GIT1	19.7898	0.21841	8.793e-02
SCPEP1	12.7852	0.21838	1.582e-01		Yes
TM6SF1	5.8517	0.21833	4.188e-01
SLK	57.1071	0.21816	5.175e-02
AFDN	22.708	0.21812	3.988e-01
UBAC1	29.3927	0.21797	1.854e-02	Up in > 600 steroid dose
WDR35	5.78068	0.2178	1.697e-01
PQLC1	25.7947	0.21765	1.178e-01
ITGAV	9.50275	0.21755	7.809e-02
ID2	278.329	0.21739	1.289e-01
ATN1	6.1286	0.21702	2.565e-01
USP12	25.8095	0.21701	7.601e-02
INPPL1	13.6831	0.21655	9.552e-02
STAT5B	54.0789	0.21653	2.563e-02	Up in > 600 steroid dose
SPOPL	11.5589	0.21625	5.166e-02
SLC12A2	11.6009	0.21615	1.553e-01
DYRK1A	27.9393	0.21604	4.576e-02	Up in > 600 steroid dose
LRP8	10.3121	0.21603	2.160e-01		Yes
CD8A	70.9547	0.21599	4.584e-01
AGPAT4	7.42391	0.21531	2.510e-01
TRIM33	39.9571	0.21523	5.081e-02
ATXN2L	69.0873	0.21522	1.135e-02	Up in > 600 steroid dose
ARHGAP10	18.1062	0.21512	3.932e-02	Up in > 600 steroid dose
MYADM	99.977	0.21506	1.662e-01
DUSP4	102.238	0.21455	3.272e-01
MAP10	2.32403	0.21448	3.479e-01
TIGIT	107.921	0.21426	2.969e-01
CARNMT1	21.4261	0.21422	2.635e-02	Up in > 600 steroid dose
KBTBD6	5.71154	0.21416	1.660e-01
ZNF518A	15.7448	0.21327	3.348e-02	Up in > 600 steroid dose
FOXK2	23.7709	0.21302	1.338e-01
KIF21A	34.411	0.21288	2.833e-02	Up in > 600 steroid dose
RFLNB	28.0346	0.21282	1.240e-01
GGPS1	4.00655	0.21252	2.005e-01
PKD1	12.7168	0.21226	1.514e-01
TTC19	61.0659	0.21219	1.478e-02	Up in > 600 steroid dose
FTL	2081.83	0.21199	1.241e-01
ATP8A1	31.8618	0.21176	1.132e-01
TPCN2	4.99157	0.21172	2.339e-01
ZFYVE16	14.001	0.2117	7.236e-02
TMEM64	11.1728	0.21156	1.457e-01
KLHL2	17.6165	0.21155	6.818e-02
DCUN1D2	2.95644	0.2112	1.913e-01
NRBP2	4.42635	0.21099	2.808e-01
KMT5A	15.7301	0.21084	1.820e-01
PRKAR1B	21.1058	0.21083	1.600e-01
UTP14C	6.24	0.2108	6.114e-02
P3H4	3.09673	0.21048	2.843e-01
SLC25A30	3.88991	0.21048	2.295e-01
CCDC6	37.9472	0.21044	1.024e-01
LIN9	3.75285	0.21041	1.781e-01
USP46	14.2492	0.21038	2.091e-01
ZFP30	5.91891	0.20914	2.677e-01
TBC1D10B	19.1686	0.20894	7.207e-02
NECTIN3	5.37609	0.20893	4.462e-01
CEACAM21	35.6795	0.20867	1.294e-01
TNRC18	17.306	0.20845	1.296e-01
STRN4	13.7616	0.20834	1.053e-01
CTSD	64.463	0.20823	1.836e-01		Yes
CHST7	18.7076	0.20813	8.857e-02
CCNI2	3.98689	0.20808	2.164e-01
ASXL2	50.6852	0.20795	1.163e-02	Up in > 600 steroid dose
BAHD1	6.88252	0.20771	1.053e-01
DAPK2	18.6001	0.20763	3.947e-01
PIK3CA	16.5733	0.20744	1.272e-01
CCNY	19.9172	0.20686	8.594e-02
CSRNP2	5.05777	0.20653	1.350e-01
RIN3	23.0315	0.20651	1.836e-01
LIMK1	16.5986	0.20629	1.673e-01
PLCL2	35.5249	0.20629	1.348e-01
ZNF558	3.60848	0.20624	2.624e-01
SPIN1	27.8345	0.2061	1.211e-02	Up in > 600 steroid dose
EMP1	5.79924	0.206	5.246e-01
DOCK9	18.7209	0.20561	9.072e-02
LRFN4	7.43316	0.20547	2.693e-01
ZFP91	7.44557	0.20544	1.048e-01
ATP8B2	36.8824	0.20536	7.676e-02
CUL3	69.3896	0.20509	2.555e-02	Up in > 600 steroid dose
RFNG	18.6422	0.20421	1.915e-01
LAIR1	45.0085	0.20412	2.626e-01
SCRIB	7.43265	0.20408	1.537e-01
ADNP2	11.3706	0.20393	1.052e-01
FAM120A	64.0801	0.20378	8.700e-03	Up in > 600 steroid dose
GSN	11.8832	0.20364	4.191e-01		Yes
ZNF696	3.26795	0.20351	2.207e-01
EHBP1L1	47.606	0.20298	1.240e-01
SLC35D1	10.1292	0.20291	8.255e-02
CEBPB	137.444	0.2028	4.916e-02	Up in > 600 steroid dose
RYBP	19.3301	0.20262	1.324e-01
IKZF4	9.51961	0.2026	2.338e-01
PPP1R3D	10.1241	0.20245	1.038e-01
FANCE	7.05376	0.20237	1.945e-01
SLCO4A1	8.46683	0.20226	4.952e-01
OTUD3	5.42475	0.20216	2.127e-01
TM9SF3	82.1195	0.20206	1.056e-02	Up in > 600 steroid dose
ZBTB11	34.1335	0.20199	1.211e-02	Up in > 600 steroid dose
KDM6B	21.2835	0.20196	2.902e-01
LENG9	5.97436	0.2019	1.741e-01
PRR5L	9.26337	0.20154	3.470e-01
XKR6	6.97065	0.2012	1.783e-01
BCL9L	31.9769	0.20099	1.169e-01
GPR68	17.7242	0.20081	1.684e-01
ZBTB41	8.19345	0.20071	1.484e-01
ZNF865	7.67167	0.20067	1.245e-01
CENPB	31.0721	0.20044	1.471e-01
FBXO32	23.7515	0.20041	1.309e-01
HIST1H3A	4.08286	0.20007	4.361e-01
SLC35E2A	7.39815	0.19994	2.493e-01
HIPK1	41.5053	0.1999	1.185e-01
HIST1H1E	243.238	0.19983	2.554e-01
PREX1	117.411	0.19978	2.699e-02	Up in > 600 steroid dose
IRS2	6.26857	0.19974	5.239e-01
PEAK1	7.38008	0.19947	1.699e-01
SLC12A4	4.30629	0.19938	2.276e-01
ELK4	45.99	0.19934	5.252e-02
FASTKD3	10.1229	0.19909	6.114e-02
HLA-G	10.5245	0.19903	3.423e-01		Yes
TMEM79	7.05172	0.19891	1.643e-01
ACBD3	38.4505	0.19878	3.567e-02	Up in > 600 steroid dose
FAM122C	7.53856	0.19862	1.052e-01
POLI	10.8143	0.19862	9.771e-02
TMEM65	31.3723	0.19849	1.812e-01
NFKBID	17.5414	0.19842	3.047e-01
ZXDB	5.44754	0.1983	2.430e-01
TENT4B	13.3212	0.19791	1.081e-01
MYPOP	9.53526	0.19776	1.011e-01
ENDOG	16.1244	0.19769	1.730e-01
FANCG	7.58977	0.1973	1.513e-01
USP25	41.988	0.19729	5.595e-02
WDFY2	32.7582	0.19728	2.246e-02	Up in > 600 steroid dose
ZADH2	15.184	0.19718	5.052e-02
TRBV10-3	43.9903	0.19697	5.701e-01
SLC35E1	29.3731	0.19687	3.692e-02	Up in > 600 steroid dose
BIVM	6.0414	0.1964	1.542e-01
CEP162	6.52625	0.19637	1.272e-01
TRIP10	4.16371	0.19634	3.729e-01
ZNF75D	8.77375	0.19563	8.356e-02
REXO1	17.7131	0.1956	1.679e-01
AEBP2	32.7165	0.19557	5.754e-02
PBX3	7.61464	0.19537	9.072e-02
ZNF594	3.1354	0.19532	3.424e-01
NUFIP2	58.16	0.19529	4.086e-02	Up in > 600 steroid dose
WDR81	7.65073	0.19519	1.380e-01
HDAC4	17.2521	0.1951	1.796e-01
BRI3	131.5	0.19492	7.085e-02
PLXND1	11.3587	0.19455	2.295e-01
SCMH1	10.7899	0.19449	2.019e-01
TRBV4-1	37.6954	0.19439	5.864e-01
CASP9	10.8672	0.19434	1.514e-01
SLC4A7	67.1342	0.1942	7.356e-02
SLCO3A1	19.5821	0.19402	2.331e-01
PPP1R35	79.0852	0.19398	9.822e-02
SPATA2L	11.1003	0.19389	1.691e-01
ZNF605	7.19117	0.1938	7.611e-02
MAP3K12	10.0419	0.19368	1.513e-01
GALNT7	17.7077	0.19366	3.142e-02	Up in > 600 steroid dose
CCDC125	10.0653	0.19357	7.818e-02
SLC33A1	3.95545	0.19338	2.558e-01
ABCC1	40.441	0.19311	1.936e-01
TBXAS1	19.5915	0.19311	3.435e-01
SAMD4B	11.3871	0.19298	8.272e-02
CDK6	80.0342	0.19296	5.784e-02
HEATR5A	3.34405	0.19292	3.258e-01
HECTD4	29.6531	0.19262	6.372e-02
CPLANE1	7.43083	0.19246	1.547e-01
TPRG1L	21.3855	0.19233	2.339e-01
FBXO30	8.5357	0.19227	1.461e-01
GAA	8.97889	0.19195	1.730e-01
PTPRJ	62.144	0.19195	9.897e-02		Yes
SLC11A1	16.0892	0.19144	5.231e-01
ZNF304	2.50606	0.19137	2.485e-01
PDCD1	166.584	0.19119	3.390e-01
SLC27A3	10.9568	0.19114	2.110e-01
TMCO3	13.7866	0.19113	5.071e-02
BCR	14.0859	0.19103	2.035e-01
ZNF441	4.67102	0.19094	2.903e-01
AGPAT5	39.0491	0.19089	7.784e-02
LRRC8C	23.5945	0.19085	1.104e-01
ZBTB7A	69.8698	0.19074	7.763e-02
ZNF398	14.6243	0.19062	7.818e-02
ZNF787	13.1946	0.19045	3.069e-01
SUZ12	83.0209	0.19034	2.442e-02	Up in > 600 steroid dose
STRN3	21.9345	0.19028	9.852e-02
GNPTAB	67.5925	0.19023	6.171e-02
SMAD7	16.1316	0.19017	1.324e-01
YTHDF1	27.0763	0.18999	1.191e-01
NCOA6	23.0321	0.18996	5.468e-02
THAP12	36.0567	0.18961	1.331e-01
ZNRF1	106	0.18937	2.295e-01
LATS2	4.18882	0.18919	5.497e-01
DNASE1	12.531	0.18908	1.461e-01		Yes
ARSG	7.3684	0.18903	2.601e-01
CCL4	987.838	0.18894	5.835e-01		Yes
CREBBP	43.036	0.18885	7.611e-02
ALOX5	9.48802	0.18877	6.149e-01
SLC35A3	5.47611	0.18843	2.406e-01
NAGLU	11.1884	0.18841	2.747e-01
SLC2A13	3.87655	0.18837	3.713e-01
TAF10	227.145	0.18835	1.570e-01
NPHP3	7.04147	0.1881	2.218e-01
ZNF548	2.95899	0.18796	3.486e-01
AJM1	7.30691	0.18782	2.412e-01
SESN3	42.8763	0.18779	3.999e-01
ATXN1	43.448	0.18747	6.809e-02
JRKL	5.52364	0.18721	1.745e-01
ATMIN	21.3296	0.18702	7.784e-02
DUS1L	55.9828	0.18676	2.630e-01
KCMF1	42.81	0.18668	8.149e-02
PCNX1	52.0333	0.18666	8.888e-02
SNX24	5.20369	0.18645	4.110e-01
NPIPA1	2.44674	0.18643	3.856e-01
HLA-DRB5	132.129	0.18637	5.114e-01
UBE2Z	49.4607	0.18632	4.109e-02	Up in > 600 steroid dose
TFRC	28.9204	0.18619	2.962e-01		Yes
CSNK1E	15.8602	0.18617	2.501e-01
PSME4	27.7565	0.18586	1.191e-01
H1FX	402.355	0.18566	1.254e-01
GPHN	19.2209	0.1856	1.226e-01
SLC1A4	17.2932	0.18554	4.229e-01
FADS3	7.79306	0.18541	2.898e-01
ASAP1	11.3504	0.18535	1.763e-01
ZNF213	4.80506	0.18523	2.600e-01
OSGIN2	10.0751	0.18518	1.390e-01
MFSD6	27.0287	0.18505	3.443e-02	Up in > 600 steroid dose
ANKRD13D	79.528	0.18484	6.959e-02
PCNX2	34.4909	0.18483	8.149e-02
CD84	38.0837	0.18471	1.410e-01
TRIM23	11.7064	0.18454	1.053e-01
MS4A4A	4.70281	0.18428	7.129e-01
TSPAN4	5.46567	0.18417	3.961e-01
SSBP3	19.2291	0.18414	2.123e-01
TAF1C	7.38527	0.18393	2.213e-01
ZNF436	3.36367	0.18392	2.376e-01
BCOR	19.1269	0.18388	8.477e-02
ZNF839	6.50069	0.18381	2.093e-01
TNFRSF18	175.21	0.1837	2.786e-01		Yes
PARD6B	7.4334	0.18358	2.372e-01
CEP85	6.22339	0.18354	1.865e-01
NUDT7	10.5569	0.18337	1.997e-01
ZDHHC8	7.36444	0.18332	3.285e-01
LMO4	88.1085	0.1832	1.245e-01
PAM	26.0688	0.18319	9.369e-02		Yes
ADCK2	10.1779	0.18311	1.283e-01
CCDC71L	22.5674	0.18291	3.521e-01
PTGDR	6.03512	0.1824	6.714e-01
H6PD	14.6026	0.18211	1.785e-01
ARRDC3	12.008	0.18191	3.241e-01
DYRK2	33.4909	0.18165	1.283e-01
MARK4	17.4408	0.18159	1.930e-01
IDUA	9.81073	0.18144	2.374e-01
STAM	26.2686	0.18134	9.456e-02
SERPINH1	13.6712	0.18122	4.938e-01
SSH3	5.72234	0.18114	2.374e-01
CAPN15	13.5567	0.1811	1.996e-01
CGAS	47.2919	0.18096	2.960e-02	Up in > 600 steroid dose
SBK1	5.26608	0.18073	4.416e-01
CCNG2	19.9981	0.1806	3.713e-01
POLR2J3-1	26.6333	0.18059	2.637e-01
SIPA1	49.9096	0.18039	1.423e-01
C16orf72	32.8702	0.18008	6.379e-02
STARD10	17.2759	0.17993	3.713e-01
SLC35A1	2.77371	0.17963	3.718e-01
HIRA	8.08626	0.17949	3.212e-01
KCTD2	8.89079	0.17934	1.906e-01
GAN	7.91901	0.17934	2.142e-01
KLHL8	7.8463	0.17925	1.379e-01
RNPEPL1	105.26	0.17924	1.061e-01
HIST2H2AC	17.7974	0.17918	3.226e-01
C5orf30	6.42052	0.17916	3.945e-01
ATXN2	31.6376	0.17879	2.676e-02	Up in > 600 steroid dose
ARL3	37.8643	0.17828	1.435e-01
TMEM268	7.58845	0.17822	2.884e-01
RGS9	23.2032	0.17805	2.196e-01
CLCC1	8.75666	0.178	1.657e-01
PINK1	15.3349	0.17767	1.429e-01
CPEB4	11.1755	0.17763	1.811e-01
CASS4	11.3139	0.17762	3.368e-01
TRAF3IP1	8.82013	0.17761	2.661e-01
ZNF79	7.68451	0.1776	2.111e-01
BBS10	3.03936	0.1775	3.219e-01
ZMIZ2	17.9821	0.17702	2.120e-01
DDX39B	14.4633	0.17696	1.767e-01
SOCS4	24.0887	0.17692	5.175e-02
KMT5B	42.8931	0.17689	5.552e-03	Up in > 600 steroid dose
LCMT2	2.89217	0.17686	3.670e-01
TMEM245	27.6668	0.17685	7.850e-02
ELOVL6	18.4484	0.17683	3.878e-01
SLC27A1	3.45599	0.17656	3.368e-01
ABCA1	4.61157	0.17641	6.303e-01
TGFBR1	19.2714	0.17625	1.989e-01
SERAC1	3.70091	0.17606	3.399e-01
COPRS	17.5232	0.17597	1.107e-01
RNF103	10.6055	0.17592	2.030e-01
SHLD2	23.222	0.17557	6.536e-02
N4BP2	32.0467	0.17556	6.114e-02
PDCD7	60.606	0.17555	4.367e-02	Up in > 600 steroid dose
FBXL18	2.86834	0.17535	3.368e-01
GNB4	4.42756	0.17511	5.199e-01
TMEM250	34.0309	0.17509	1.597e-01
TRIM56	41.2676	0.17485	6.794e-02
GAB2	8.19748	0.17483	3.903e-01
PGP	47.8992	0.17481	9.552e-02
CERS4	17.4125	0.17478	9.897e-02
TRGV3	11.32	0.17454	4.987e-01
PXMP2	12.487	0.17441	1.324e-01
TARBP1	10.3829	0.17439	2.394e-01
NHLRC2	15.8534	0.17437	7.830e-02
TMEM131	36.1461	0.17428	5.771e-02
HNRNPUL2	12.0211	0.17425	1.677e-01
TTC9	9.73192	0.17414	5.678e-01
PHLPP2	5.45972	0.17407	2.764e-01
SLC11A2	9.81834	0.17392	1.231e-01
ROCK2	28.9482	0.17377	1.733e-01
MOGS	41.8682	0.17369	7.830e-02
THAP5	20.8502	0.1736	1.308e-01
ZNF486	4.33065	0.17349	3.361e-01
CPNE2	6.7514	0.17348	5.410e-01
SLAIN2	58.3541	0.17345	2.699e-02	Up in > 600 steroid dose
DUSP14	9.43703	0.17338	2.677e-01
ST6GALNAC6	7.17633	0.17332	2.826e-01
SLC4A2	11.4505	0.1733	1.463e-01
UBE2E3	57.3683	0.17327	1.240e-01
LRIG2	11.521	0.17301	1.104e-01
PRDM8	12.7491	0.17291	2.485e-01
BRD4	95.4831	0.17278	3.348e-02	Up in > 600 steroid dose
KDM2A	55.8	0.1727	6.371e-02
ZMIZ1	20.9864	0.17266	2.133e-01
DNAJC10	31.0286	0.17263	2.699e-02	Up in > 600 steroid dose
MTURN	4.82967	0.17231	5.675e-01
UBE2O	16.0094	0.17231	1.690e-01
PDE3B	79.7027	0.17196	2.429e-01
TST	5.98654	0.17146	4.276e-01
IFFO1	16.0077	0.1714	1.389e-01
EP300	54.2366	0.17139	4.927e-02	Up in > 600 steroid dose
AKAP11	37.0241	0.17124	7.085e-02
ZNF529	9.61814	0.17102	1.367e-01
ZNF250	6.56545	0.17096	3.087e-01
PLEKHO1	93.1887	0.17095	1.255e-01
WDR91	7.18979	0.17047	1.066e-01
BIRC3	122.091	0.17043	3.214e-01
EIF3B	60.7868	0.17038	9.349e-02
ASPHD2	12.4046	0.17033	2.508e-01
PGBD2	7.28661	0.17011	2.094e-01
ZDHHC20	37.2019	0.16993	3.941e-02	Up in > 600 steroid dose
HELLS	17.6533	0.16972	1.738e-01
BBC3	29.5353	0.16969	2.986e-01
B3GALT6	25.5394	0.16966	2.393e-01
LNPK	19.9395	0.16955	9.406e-02
MIER3	8.14303	0.16941	1.460e-01
ZNF354C	3.84525	0.16916	3.788e-01
MNT	8.60996	0.1691	2.338e-01
HEXIM1	13.1957	0.16904	2.030e-01
AKT3	22.6409	0.16897	2.314e-01
PTPN11	79.9218	0.16873	6.966e-02
NUDT14	44.9232	0.16817	3.155e-01
SETD1B	17.1584	0.16808	1.552e-01
HIST1H2AL	5.26426	0.16804	4.907e-01
PCOLCE	2.80698	0.16787	4.003e-01		Yes
ALMS1	10.4163	0.16787	2.578e-01
PI4KA	30.0705	0.16769	7.611e-02
IL4R	46.6057	0.16769	1.541e-01		Yes
ECI1	47.5154	0.16754	1.348e-01
POGK	24.7511	0.16741	8.649e-02
TCAF1	12.0408	0.16738	2.654e-01
STARD9	4.50305	0.16731	4.938e-01
RFTN1	52.7789	0.1673	3.112e-02	Up in > 600 steroid dose
DLG1	31.5709	0.16726	6.702e-02
NACC2	5.96859	0.16724	3.202e-01
KCTD7	11.5982	0.16717	2.123e-01
ATXN7L3	17.3204	0.16703	1.343e-01
MED13L	18.4983	0.16702	1.452e-01
SP1	22.4825	0.16674	4.715e-02	Up in > 600 steroid dose
SYNJ1	14.5078	0.16661	9.000e-02
MAML1	24.1583	0.16643	1.289e-01
ARL4A	28.3558	0.1663	2.397e-01
CCDC102A	9.31513	0.16619	3.771e-01
UBR2	51.3923	0.16603	3.012e-02	Up in > 600 steroid dose
TMEM164	6.95825	0.16574	3.141e-01
DDI2	23.3861	0.16561	1.410e-01
KLHL21	10.3485	0.16551	1.745e-01
ZBTB5	4.38581	0.16542	2.339e-01
SIDT2	9.39808	0.16542	1.688e-01
PLAGL1	5.74276	0.16542	4.398e-01
KLF7	5.47319	0.16537	4.936e-01
OSBPL3	28.8637	0.16526	7.356e-02
JAZF1	33.7111	0.16524	2.272e-01
BTBD1	38.0181	0.16492	5.175e-02
ZMAT3	22.0792	0.16485	7.689e-02
KBTBD3	13.5505	0.1647	1.010e-01
SPAG1	6.80114	0.16456	4.240e-01
SMAP2	241.739	0.16453	2.718e-01
SFT2D3	9.21739	0.16419	2.111e-01
LPAR6	22.4437	0.16397	3.423e-01
SLC16A7	29.701	0.16388	8.000e-02
UBE2R2	27.0379	0.16387	6.536e-02
WWC3	10.5698	0.16384	2.117e-01
ZNF322	17.305	0.16372	6.867e-02
ZNF720	26.139	0.16369	1.228e-02	Up in > 600 steroid dose
TRGV5	9.37434	0.16355	6.231e-01
SAMD10	12.4935	0.16326	2.449e-01
LACTB	29.7824	0.16307	1.996e-01
TYROBP	51.7933	0.16301	6.524e-01
ZNF566	5.90285	0.16295	2.632e-01
C17orf58	6.11213	0.16283	3.080e-01
KLHDC10	14.0149	0.16263	9.456e-02
IGF2R	63.1803	0.16257	1.140e-01
CHKA	2.8324	0.16254	5.186e-01
ARL4C	324.641	0.16245	7.887e-02
TRIM62	3.071	0.16227	2.928e-01
TTC7A	30.95	0.16218	1.003e-01
BLOC1S3	5.45051	0.16199	2.786e-01
AGO4	17.1029	0.16197	2.974e-01
ZNF211	8.96205	0.16196	1.249e-01
PWWP2B	4.4176	0.16193	4.910e-01
TEX2	5.46939	0.16186	3.026e-01
SIPA1L3	6.32315	0.16171	3.241e-01
VKORC1L1	17.1574	0.16156	1.096e-01
PPP1R12C	15.7886	0.16155	1.798e-01
ZNF384	25.5115	0.16154	1.278e-01
ZNF331	16.184	0.16152	3.963e-01
HLA-DRA	210.671	0.16143	5.056e-01
TXNDC5	10.8582	0.16125	5.403e-01
NFYB	25.8812	0.1612	1.350e-01
TSNAX	7.41264	0.16101	2.226e-01
LARP4B	35.9646	0.16097	7.809e-02
ZXDC	19.7699	0.16077	2.172e-01
KHSRP	22.8762	0.16062	2.218e-01
AHCYL1	31.5283	0.16046	4.086e-02	Up in > 600 steroid dose
DYRK1B	13.2207	0.16046	2.486e-01
AXIN1	16.7198	0.16042	3.515e-01
KDM3B	27.4987	0.16023	6.171e-02
BCL11B	75.3231	0.16015	7.589e-02
FUT7	4.56094	0.16013	5.864e-01
ING5	31.9573	0.15987	2.699e-02	Up in > 600 steroid dose
PLEKHM2	29.2181	0.15981	3.771e-01
CTBP1	83.2926	0.15975	1.818e-01
ARRB1	6.47941	0.1597	4.195e-01
SEL1L3	63.4248	0.15953	1.558e-01
CDR2	44.9675	0.15923	1.738e-01
ATP2A2	38.2713	0.15919	2.127e-01
DVL3	17.4064	0.15908	2.160e-01
PAXIP1	6.61616	0.15907	2.406e-01
KIAA0355	8.52758	0.15894	3.388e-01
HLA-DQB1	65.3051	0.15891	5.753e-01
ATP7A	12.0053	0.15877	1.182e-01
BMPR2	8.94466	0.15865	2.967e-01
EIF5A2	13.8264	0.15863	1.188e-01
COG6	12.4653	0.15836	5.754e-02
FBXL19	4.01473	0.15823	3.540e-01
BRI3BP	15.5206	0.15818	8.477e-02
JMY	23.0279	0.1581	3.973e-01
ANKRD40	12.2422	0.15803	2.473e-01
ANKRD28	41.3083	0.15802	3.890e-01
FYN	199.692	0.15788	1.245e-01
GPR34	4.37596	0.15787	6.522e-01
SFXN5	2.94188	0.15776	4.499e-01
MORC2	7.14396	0.15774	4.205e-01
HMGB2	169.177	0.15771	2.467e-01		Yes
SMURF2	17.4599	0.15754	1.824e-01
GK	38.8804	0.1575	5.451e-01
SSFA2	17.3067	0.15736	1.245e-01
TRAPPC8	25.8122	0.15727	6.171e-02
SENP3	4.34849	0.15711	4.323e-01
ZNF230	6.17408	0.15708	3.018e-01
DDX51	8.65763	0.15701	3.357e-01
FUK	4.29632	0.15686	2.667e-01
PRH1	7.07597	0.15686	4.037e-01
POMC	16.8158	0.15677	4.069e-01		Yes
FAM160B1	53.8537	0.15677	8.383e-02
RBM12B	12.4102	0.15665	1.569e-01
ZNF782	4.10447	0.15665	3.316e-01
IL1RAP	7.45226	0.15664	4.347e-01		Yes
SMCR8	11.0188	0.15654	1.435e-01
LYST	78.8882	0.15651	3.124e-01
SLC25A35	5.76802	0.15645	3.796e-01
HILPDA	4.45849	0.15637	5.675e-01
HNRNPD	182.484	0.15627	8.483e-02
INTS2	8.60336	0.15626	1.248e-01
CDC34	47.7771	0.15624	1.788e-01
ZMYM4	17.2206	0.15613	1.547e-01
R3HCC1L	16.1381	0.15605	1.199e-01
TLK2	17.207	0.15603	2.090e-01
KIAA0040	63.9323	0.15602	1.133e-01
PPP6R1	78.2026	0.15601	1.096e-01
ZNF699	17.9039	0.15593	1.226e-01
RNF169	30.4238	0.15592	1.612e-01
JAKMIP1	30.3739	0.1559	3.442e-01
NSF	33.955	0.15586	1.865e-01
FMNL3	29.547	0.15585	2.275e-01
NUDT4	50.8214	0.15584	6.794e-02
BICRA	7.35656	0.15571	3.309e-01
QSOX1	23.6202	0.15559	1.311e-01		Yes
CDKL2	4.73949	0.1555	6.031e-01
YY1	125.787	0.15529	3.635e-03	Up in > 600 steroid dose
MED13	26.3472	0.15518	1.559e-01
RNASE6	5.16099	0.15508	6.251e-01		Yes
CERS2	60.3742	0.15505	2.699e-02	Up in > 600 steroid dose
KBTBD2	30.3607	0.15505	8.192e-02
ZNF678	7.02568	0.15504	2.864e-01
CRAMP1	5.44227	0.15499	3.016e-01
RALGPS1	5.53324	0.1549	3.979e-01
FGR	4.09993	0.15489	6.780e-01
TET3	5.07221	0.15488	3.973e-01
SH3GLB2	39.9945	0.15485	2.711e-01
TATDN2	28.7139	0.15466	1.512e-01
GSTM3	6.82375	0.15466	6.796e-01
HS2ST1	13.7566	0.1545	1.053e-01
BROX	38.1974	0.15443	5.714e-02
PDS5A	83.2018	0.15442	1.478e-02	Up in > 600 steroid dose
HEXDC	35.6305	0.15425	1.738e-01
FBXO34	35.7112	0.15424	7.098e-02
SLC37A4	7.19422	0.15419	2.429e-01
FAM20B	8.82174	0.15416	2.186e-01
C1RL	18.9184	0.1541	1.010e-01		Yes
ZBTB4	18.8177	0.15401	1.404e-01
ZFYVE1	8.84527	0.15389	1.342e-01
TRIM11	29.0733	0.1538	8.722e-02
GNAI2	349.098	0.15349	7.797e-02
BCL3	95.9581	0.15308	3.713e-01
MAPK14	29.6549	0.15291	7.085e-02
GALNT2	31.5539	0.15291	4.245e-01
LIN7C	16.2682	0.15281	7.589e-02
LIMD1	10.133	0.15267	2.229e-01
TAF1	20.3055	0.15261	1.209e-01
MAFG	21.7906	0.15258	2.475e-01
NOMO1	2.62937	0.1525	4.407e-01
ZNF615	4.91514	0.15243	2.218e-01
PFKFB3	40.8556	0.15226	4.056e-01
SEC14L2	4.03069	0.15225	5.718e-01
CPSF1	22.3788	0.15225	1.761e-01
RASAL3	188.324	0.15222	1.052e-01
SARM1	12.2495	0.1522	2.376e-01
HGSNAT	17.5977	0.15216	2.078e-01
VDR	13.7359	0.15214	5.263e-01
ATG4D	21.7509	0.15212	5.485e-02
CREBZF	53.8601	0.15198	6.171e-02
CUL9	8.86105	0.15189	2.123e-01
PIGN	9.11082	0.15168	1.893e-01
KATNB1	13.831	0.15165	1.153e-01
CBX8	3.70023	0.15161	4.099e-01
MBNL2	35.1442	0.15156	1.688e-01
CEP78	17.1364	0.15152	1.309e-01
BCL9	3.08866	0.15126	4.061e-01
LRRC37B	5.74813	0.15115	3.771e-01
PLCL1	9.44024	0.15097	6.056e-01
ADHFE1	6.25396	0.15087	4.397e-01
USP36	49.4892	0.15084	1.884e-01
SPAG9	57.2541	0.15078	5.120e-02
SMURF1	12.6994	0.15077	2.449e-01
FOXO4	2.82688	0.15074	4.111e-01
RTN4R	4.80983	0.15061	5.425e-01
PPM1D	16.7075	0.15057	8.436e-02
BRD1	13.481	0.15038	3.724e-01
CDADC1	13.8063	0.15033	1.189e-01
GNA13	74.756	0.15026	5.485e-02
ELL2	13.6603	0.15025	4.439e-01
ADNP	38.9415	0.15021	2.372e-01
EIF4ENIF1	12.4156	0.15018	4.338e-02	Up in > 600 steroid dose
ZNF574	13.7971	0.15018	2.335e-01
MARK2	42.7907	0.14997	9.559e-02
CSNK1G3	35.6592	0.14995	1.436e-01
KCNQ1	5.94668	0.14984	4.518e-01
PPP4R1	23.8776	0.14971	6.677e-02
OTUD5	34.8432	0.14969	1.834e-01
WDR47	9.32453	0.14953	2.101e-01
ZNF248	7.88226	0.14932	2.694e-01
BEST1	11.0436	0.14923	5.436e-01
SNX25	4.8283	0.14918	4.709e-01
AP1AR	22.7153	0.14916	1.996e-01
EVI2B	40.2358	0.1491	2.035e-01
RCOR3	29.8299	0.14902	5.754e-02
RAB3GAP2	27.4513	0.14901	2.833e-02	Up in > 600 steroid dose
BTN2A2	9.01539	0.14893	2.334e-01
FAM168B	21.3886	0.14876	1.052e-01
MORC4	6.72513	0.14865	4.939e-01
CNOT6L	75.9023	0.14864	1.429e-01
SLAIN1	7.94193	0.14855	4.065e-01
SRF	21.597	0.14853	3.712e-01
CBR3	7.28913	0.14849	4.555e-01
IL6ST	80.8334	0.14827	3.963e-01		Yes
TGFBR3	21.0973	0.14822	2.878e-01		Yes
MON2	35.8782	0.14817	1.132e-01
ZER1	14.3436	0.14794	1.796e-01
MAFK	6.70358	0.14776	3.518e-01
CD101	7.73445	0.14774	7.802e-01
APPL2	19.3822	0.14773	2.554e-01
WNK1	144.154	0.14766	4.755e-02	Up in > 600 steroid dose
TMEM161B	12.161	0.1476	1.688e-01
PHTF2	87.7604	0.14752	7.535e-02
IMPAD1	22.993	0.14748	1.874e-01
TRIM24	18.7104	0.14731	2.117e-01
C3orf14	14.5135	0.14726	4.229e-01
SERPINB8	3.87629	0.14724	4.976e-01
SSBP4	124.113	0.14716	1.865e-01
ZNF100	10.0704	0.14713	4.077e-01
DNAJC21	82.6667	0.14711	7.236e-02
ZMYND19	15.8448	0.14705	3.549e-01
GFOD1	10.2808	0.14704	6.544e-01		Yes
HS3ST3B1	25.9828	0.14696	3.342e-01
UBALD2	297.753	0.14684	3.819e-01
ITM2A	254.211	0.14678	2.441e-01
ABHD2	24.5068	0.14678	1.272e-01
ARL15	9.64217	0.14669	3.183e-01
DPYSL2	7.9236	0.14664	4.813e-01
ARL8A	58.2305	0.14663	2.703e-01
NUDT16	31.3222	0.1466	3.593e-01
WWP1	39.5493	0.14654	1.327e-01
CAB39	97.0346	0.14629	5.185e-02
CCDC88A	13.2992	0.14628	6.690e-01
ZNF746	15.0951	0.14626	2.218e-01
UBR3	19.0311	0.14625	2.303e-01
FAM89B	63.3095	0.14617	3.262e-01
PPP1R3F	14.1203	0.14608	3.096e-01
WDR82	70.282	0.14599	3.688e-03	Up in > 600 steroid dose
RALGDS	33.8308	0.14594	2.188e-01
ZNF621	10.15	0.1459	1.741e-01
MLYCD	12.0047	0.14589	1.848e-01
WDR26	24.3331	0.14582	1.730e-01
KIAA1586	19.2672	0.14582	9.979e-02
SLA	144.238	0.14582	1.989e-01
DBT	7.20502	0.14579	2.637e-01
LIMA1	49.9033	0.14574	2.445e-01
KRBA2	5.11322	0.14568	2.632e-01
PIEZO1	27.8763	0.14561	1.836e-01
TRAV4	20.7748	0.14553	5.263e-01
STRBP	21.0791	0.14544	1.607e-01
SERTAD2	15.1988	0.145	2.213e-01
SUSD1	6.01902	0.14466	3.890e-01
ADCY7	31.4359	0.14464	1.228e-01
TAF13	5.78959	0.1446	3.376e-01
TMEM120B	20.5091	0.1446	2.508e-01
MAL	72.8741	0.14457	5.430e-01
CLOCK	13.8164	0.14451	2.787e-01
ANKIB1	25.1564	0.14434	1.662e-01
TSPAN18	6.90343	0.14425	6.731e-01
HACD2	21.4399	0.14412	4.279e-02	Up in > 600 steroid dose
CEP350	105.144	0.14408	3.595e-02	Up in > 600 steroid dose
KLF11	5.93598	0.14394	5.044e-01
STK11IP	5.97909	0.14392	3.199e-01
CORO1C	14.7844	0.14392	3.771e-01
CEP44	11.2415	0.14391	2.196e-01
HPS6	22.617	0.1437	2.385e-01
SLC9A7	4.43747	0.14369	4.853e-01
ACSL4	29.769	0.14364	1.406e-01
ADCK5	8.1146	0.14332	2.539e-01
ARHGAP5	19.4676	0.1433	4.762e-01
SPI1	16.392	0.14326	7.191e-01
LARP1B	7.83866	0.14314	3.069e-01
KLF2	290.903	0.14312	6.149e-01
FBXW4	15.0259	0.14307	2.091e-01
GPCPD1	43.4414	0.14305	2.223e-01
ZBED4	15.3036	0.14298	2.428e-01
PPTC7	23.4879	0.14269	1.342e-01
PHYKPL	95.167	0.14268	6.165e-02
MIDN	50.4403	0.14268	1.730e-01
INTS8	28.2375	0.14256	4.838e-02	Up in > 600 steroid dose
MFSD13A	2.49305	0.14251	4.996e-01
MDFIC	135.717	0.14244	1.662e-01
HIVEP1	14.7787	0.14237	4.552e-01
DCP2	71.4998	0.14236	2.661e-02	Up in > 600 steroid dose
WDR86	3.6687	0.14236	6.627e-01
TTLL4	4.25211	0.14228	3.862e-01
MMGT1	35.0142	0.14221	1.130e-01
SPPL2B	5.36365	0.14215	4.077e-01
PLEKHF1	107.758	0.14197	2.217e-01
CHD8	46.3725	0.1418	6.536e-02
TMEM185A	16.6896	0.14175	1.081e-01
RGS1	151.854	0.14165	5.504e-01
DIAPH2	17.8429	0.14164	1.763e-01
ZBTB21	7.60579	0.14154	3.854e-01
LLGL2	20.3274	0.14152	2.768e-01
GALNT10	48.1797	0.14145	3.002e-01
STXBP3	26.3801	0.14142	1.309e-01
B3GALNT2	6.69031	0.14141	3.240e-01
THOP1	10.937	0.14137	1.915e-01
POLH	15.8774	0.14137	1.459e-01
KAT6A	50.7971	0.14134	1.283e-01
OLFM2	25.9564	0.14128	3.735e-01		Yes
ERAP1	47.1538	0.14124	1.188e-01		Yes
PELI3	3.31131	0.14103	5.459e-01
DNAAF5	7.62228	0.141	3.788e-01
KIAA0753	7.30006	0.14095	3.241e-01
DENND6B	8.87834	0.14095	5.056e-01
NUDT6	4.00494	0.14093	3.232e-01
SLC26A6	6.42358	0.1408	2.668e-01
KAT2B	39.9383	0.1407	2.393e-01
SBNO2	37.9587	0.14067	3.476e-01
APOOL	8.2174	0.14064	2.172e-01
NAB1	16.8981	0.14057	2.340e-01
AGO2	50.4475	0.1404	1.037e-01
PPP2R5A	66.5564	0.14037	7.207e-02
FEM1C	12.7762	0.14036	2.374e-01
PLAUR	22.6715	0.14028	5.401e-01
ZNF512B	7.31195	0.14028	4.074e-01
FAM98B	17.4109	0.14028	1.844e-01
LY6G5C	9.78769	0.14028	2.473e-01		Yes
HACE1	7.27259	0.14027	2.896e-01
BPTF	159.727	0.14018	8.333e-02
TMEM43	52.7467	0.14018	4.697e-02	Up in > 600 steroid dose
CEP97	9.13127	0.14008	2.276e-01
FLVCR2	3.2859	0.13998	5.801e-01
GALNT12	3.7886	0.13997	6.711e-01
HTRA2	29.3831	0.13989	5.981e-02
S1PR4	166.579	0.1398	2.504e-01
CTC1	21.353	0.13977	1.952e-01
RBBP9	6.91239	0.13962	2.626e-01
ZNF544	6.12932	0.13961	3.004e-01
GTF2I	79.6482	0.1396	6.165e-02
SP4	22.7824	0.13954	1.512e-01
MBLAC2	5.62724	0.13954	3.654e-01
C2orf76	9.88349	0.13953	1.699e-01
NR2C2	21.3442	0.13952	9.072e-02
TRIM28	63.3121	0.13949	2.167e-01
TAPT1	12.4203	0.13943	3.584e-01
GRK5	15.0585	0.13934	3.860e-01
KANSL3	17.9548	0.1393	1.240e-01
SLC20A2	15.5235	0.13929	1.461e-01
CLK2	20.5685	0.13926	9.939e-02
PCNX4	27.549	0.13921	1.374e-01
DGKD	15.9352	0.13919	2.240e-01
RGCC	176.376	0.13919	3.236e-01
CHP1	24.2097	0.13905	1.048e-01
CENPM	19.6647	0.13896	4.960e-01
TPTEP2-CSNK1E	9.15894	0.1387	4.518e-01
CC2D1A	15.0426	0.13869	1.874e-01
UBP1	23.1192	0.13856	2.634e-01
SDC4	15.8382	0.13853	5.504e-01		Yes
FAR1	24.0195	0.13843	1.461e-01
PACS1	60.8363	0.13839	1.690e-01
DOT1L	6.78162	0.13832	4.289e-01
CARMIL2	19.9744	0.13831	3.098e-01
ZNF212	6.66818	0.13818	2.429e-01
TMC8	72.5866	0.13813	1.761e-01
CTU1	18.2042	0.13796	4.109e-01
SLC26A11	7.73555	0.13793	4.511e-01
ENTPD1	30.9782	0.13792	7.378e-01
PHF13	6.75578	0.13792	2.484e-01
AGAP3	6.56552	0.13781	3.202e-01
BRPF3	6.86597	0.13772	4.560e-01
GPATCH11	22.6373	0.13763	1.288e-01
ITPKB	26.8274	0.13752	2.390e-01
CLSTN3	52.4295	0.13748	3.672e-01
CDC14A	43.2753	0.13745	3.154e-01
ST3GAL2	10.4794	0.13741	1.915e-01
SECTM1	5.05852	0.13741	6.788e-01		Yes
AGL	28.1693	0.1374	9.745e-02
PIKFYVE	25.7488	0.13738	1.513e-01
ATF2	33.4453	0.13735	4.189e-02	Up in > 600 steroid dose
YBX3	16.8361	0.13724	5.999e-01
ZNF184	7.08949	0.13714	3.108e-01
CYHR1	33.2628	0.13713	1.958e-01
HDGFL2	34.2847	0.13709	1.730e-01
DSTYK	12.5424	0.137	1.964e-01
GOLGB1	95.3397	0.13693	7.850e-02
CCRL2	7.20998	0.1369	4.475e-01
TIAM1	16.9752	0.13682	3.882e-01
MTR	34.6198	0.13676	1.471e-01
ATP11C	10.9105	0.13666	3.075e-01
PHF12	28.145	0.13647	1.191e-01
DGKH	13.5225	0.13646	3.302e-01
TMEM181	18.825	0.13635	1.906e-01
ITGAE	89.298	0.13627	2.276e-01
FAF1	38.3991	0.13621	1.810e-01
SNX18	15.7543	0.13616	4.105e-01
MID1IP1	34.1729	0.13615	1.688e-01
FAM110A	34.709	0.13613	2.164e-01
SGSH	16.1452	0.13606	3.368e-01
ACOT7	32.5224	0.13595	2.554e-01
MRM1	5.35002	0.13584	3.823e-01
TMED7	7.37687	0.13583	3.600e-01
AHCYL2	12.6988	0.13583	2.336e-01
FAM214A	35.2811	0.13573	2.168e-01
SMAD3	20.3597	0.13568	2.964e-01
ZNF646	6.74035	0.13559	2.682e-01
ZNF48	10.0041	0.13552	2.962e-01
PNRC1	598.281	0.13537	1.812e-01
ZMYND11	40.0776	0.13535	5.338e-02
DUSP2	123.351	0.1353	4.960e-01
FBXO41	3.55007	0.1353	4.625e-01
ITPR2	41.6364	0.13525	1.414e-01
APPL1	66.0569	0.13523	1.601e-02	Up in > 600 steroid dose
KIAA2026	25.7441	0.13523	1.946e-01
DDHD2	19.6524	0.13522	1.241e-01
CLECL1	3.7232	0.13506	7.233e-01
ZNF217	53.504	0.13506	9.852e-02
LYSMD3	18.1699	0.13506	2.035e-01
METTL8	20.4739	0.135	2.508e-01
ZNF641	14.8804	0.1349	1.414e-01
C10orf88	8.61345	0.13468	1.693e-01
ABCA3	2.99479	0.13467	5.187e-01
SUDS3	52.3866	0.13467	4.558e-02	Up in > 600 steroid dose
FRAT2	15.2605	0.13457	3.462e-01
ARIH1	47.3985	0.13455	2.766e-01
ZNF783	4.84601	0.13455	3.845e-01
LTC4S	14.1948	0.13454	6.414e-01
REV3L	34.7922	0.13446	1.538e-01
BACH1	26.9835	0.13442	3.247e-01
SGMS1	28.5284	0.13441	1.785e-01
CLUH	6.09527	0.1344	4.166e-01
BRWD3	15.7634	0.13437	2.218e-01
ETAA1	11.3377	0.13416	1.756e-01
AFTPH	46.2429	0.13393	7.589e-02
HDAC5	11.9165	0.13391	3.713e-01
TEX261	7.23832	0.13391	2.260e-01
SKI	27.259	0.13383	2.062e-01
ATP11B	49.0388	0.1338	7.818e-02
SLC41A1	8.766	0.13377	2.614e-01
PAFAH1B1	116.052	0.13366	9.835e-03	Up in > 600 steroid dose
BCL2L11	51.8763	0.13363	3.871e-01
ELMOD2	17.2897	0.13359	1.342e-01
RAB31	6.47147	0.13356	7.164e-01
GRAMD1B	33.1032	0.13351	3.738e-01
TYSND1	14.6043	0.1335	2.204e-01
TUT4	87.7471	0.1335	7.464e-02
APC	27.774	0.13345	1.574e-01
CCDC14	21.2955	0.13342	2.060e-01
SLC38A2	91.6228	0.13341	1.342e-01
ZCCHC2	29.2819	0.13332	4.083e-01
ZFYVE28	38.5793	0.13329	2.072e-01
LEMD3	26.6596	0.13326	1.114e-01
OGT	96.1628	0.13321	2.065e-01
ZNF549	4.73702	0.13315	4.388e-01
PCNX3	9.96839	0.13308	3.087e-01
MSANTD2	7.53263	0.13306	3.370e-01
MINPP1	16.7673	0.13301	1.324e-01		Yes
MAP1S	26.9645	0.13299	2.286e-01
NETO2	21.5072	0.13295	4.428e-01
HCFC2	10.1617	0.13285	2.025e-01
CCDC138	4.30192	0.13274	4.388e-01
ABHD14A	3.7279	0.13263	4.407e-01
DENND1A	11.708	0.13259	3.319e-01
MTMR12	14.787	0.13257	1.997e-01
FAM174B	9.46665	0.13254	7.400e-01
CRTC1	7.53249	0.13242	2.843e-01
EPM2AIP1	24.3722	0.1324	2.694e-01
LMBRD2	16.2182	0.13225	8.745e-02
TCIRG1	74.634	0.1322	2.175e-01
NOTCH2NL	2.95463	0.13219	6.137e-01
TMX4	113.328	0.13211	1.348e-01
PDLIM7	15.6769	0.13203	3.718e-01
AP5Z1	22.865	0.13199	2.396e-01
PITPNM1	23.8792	0.13199	2.252e-01
RUNX2	60.2897	0.1319	2.196e-01
MB21D2	5.57255	0.13185	7.465e-01
APOPT1	12.8047	0.13183	2.024e-01
NUDT19	6.81785	0.13178	2.864e-01
FAH	13.1777	0.13171	4.493e-01
BTBD2	18.7165	0.13163	4.161e-01
ANKH	36.6599	0.13163	1.324e-01
MAPKAPK2	58.8901	0.1314	3.516e-01
DTD2	2.80359	0.13137	4.657e-01
LYSMD4	5.51408	0.13127	3.713e-01
PRKAA1	40.3233	0.13115	7.864e-02
NEDD1	19.3681	0.13111	1.512e-01
ASL	16.4554	0.13099	2.897e-01
TNFAIP2	5.59198	0.13097	8.120e-01
HIST1H2AK	6.28889	0.1309	5.584e-01
AMMECR1L	7.63761	0.13088	2.340e-01
MSL1	24.0742	0.13079	1.632e-01
GSTM4	13.3047	0.13077	6.531e-01
FAM117A	44.5139	0.13075	4.284e-01
EMB	268.832	0.13071	9.325e-02
MARCH9	26.1429	0.13053	6.036e-01
SH3PXD2A	5.57554	0.13052	5.290e-01
MCMBP	36.3366	0.1305	8.331e-02
RFESD	4.58311	0.13049	4.955e-01
FBXO42	17.2694	0.13037	1.241e-01
NT5C2	19.8553	0.13034	1.288e-01
PANK4	14.0279	0.13033	3.226e-01
ATG2B	15.4422	0.13026	2.482e-01
HIST1H1C	92.8138	0.13025	3.181e-01
ZSWIM3	3.97433	0.13023	4.065e-01
CCPG1	51.188	0.13022	6.311e-02
HCK	3.97964	0.13021	7.708e-01
PBX2	15.3144	0.13014	2.747e-01
ZNF777	3.39866	0.13005	5.053e-01
SPSB1	16.8922	0.13003	4.001e-01
CCNT2	33.6927	0.12998	1.036e-01
GDPGP1	2.67475	0.12994	4.813e-01
KHNYN	17.5677	0.12984	2.273e-01
PNPLA6	18.2337	0.12977	2.141e-01
CABIN1	54.6194	0.12957	8.192e-02
RBM26	43.1055	0.12953	8.962e-02
GKAP1	10.9378	0.12952	6.251e-01
IQSEC1	27.2104	0.1295	2.278e-01
LONRF1	6.99714	0.12949	5.239e-01
NOTCH2	27.8375	0.12932	3.262e-01
USP9X	40.6807	0.12918	1.547e-01
SNX30	7.6238	0.12909	4.475e-01
FGGY	5.66692	0.12906	3.942e-01
JARID2	31.6339	0.12905	2.677e-01
NPEPPS	78.0061	0.12904	1.865e-01
BHLHE40	166.749	0.12902	3.687e-01
APAF1	20.6324	0.12901	1.597e-01
C12orf57	459.4	0.12889	2.297e-01
MAP3K11	23.7519	0.12888	2.667e-01
IL7	6.65255	0.12886	6.030e-01		Yes
SIAH1	15.0454	0.12883	2.807e-01
WDTC1	15.5145	0.12876	1.699e-01
CRY2	11.0557	0.12873	3.286e-01
HSPA13	18.7004	0.12871	2.720e-01
MEF2A	32.5244	0.12868	1.865e-01
TARDBP	13.4303	0.12864	2.768e-01
FEM1B	22.7953	0.12862	8.538e-02
WIPF2	21.753	0.1285	8.542e-02
TLN1	275.274	0.1284	4.250e-02	Up in > 600 steroid dose
PIK3CG	23.4393	0.12835	2.083e-01
CTDSPL2	25.6383	0.12835	2.142e-01
ZNF281	27.4579	0.12813	1.311e-01
IL1R1	8.19864	0.12809	8.122e-01		Yes
PDIK1L	9.10919	0.12808	2.952e-01
KIFC2	4.74005	0.12807	5.353e-01
FKBP5	197.479	0.12798	5.687e-01
KLHL42	15.1824	0.1278	3.061e-01
MYO9A	17.1168	0.12773	3.328e-01
CD83	17.1625	0.12763	6.631e-01
TAB3	11.3764	0.12738	3.470e-01
MSRA	18.209	0.12735	2.091e-01
NCOA1	19.6333	0.12719	2.025e-01
LPCAT4	50.7767	0.12717	2.438e-01
ZDHHC5	24.035	0.12717	1.324e-01
ARID1A	54.8891	0.12707	1.344e-01
OSBPL11	5.24852	0.12699	4.913e-01
MSANTD4	11.0007	0.12679	2.058e-01
INPP5E	6.87622	0.12678	4.591e-01
ZNF628	3.69507	0.12677	5.584e-01
CASZ1	4.32182	0.12659	5.188e-01
ZNF318	11.7957	0.12659	3.594e-01
SACM1L	46.3926	0.1265	1.348e-01
SAP130	12.0802	0.12648	2.303e-01
DLEU2	19.7395	0.12624	3.980e-01
SLC25A24	46.1898	0.12621	2.258e-01
NSUN2	34.0448	0.12618	7.098e-02
DCUN1D4	8.12877	0.12609	3.655e-01
ZNF280C	4.83069	0.12598	4.393e-01
DICER1	42.2463	0.12592	1.294e-01
ERMP1	24.8029	0.12589	4.951e-01
GPALPP1	18.167	0.12584	1.309e-01
RIF1	66.9967	0.12577	1.437e-01
SPATA13	29.4842	0.12571	2.218e-01
NIPA1	14.1344	0.12565	2.639e-01
SGPP2	9.32171	0.12559	5.821e-01
RAB2B	12.4111	0.12553	2.340e-01
TMX3	31.0158	0.12536	6.396e-02
ARHGAP35	20.9262	0.12534	3.819e-01
KLHL5	15.403	0.1253	4.131e-01
RBM5	28.6853	0.1251	2.226e-01
ANGEL1	6.17292	0.12505	3.516e-01
SLC39A13	17.4095	0.125	2.985e-01
ZNF235	11.7722	0.12498	2.045e-01
PPP3R1	43.4923	0.1249	1.324e-01
CREBRF	40.7728	0.12484	2.204e-01
ARFIP1	20.1419	0.12472	1.512e-01
PHC1	12.9149	0.12471	4.386e-01
GPATCH2L	30.4864	0.12461	1.324e-01
MIAT	39.3859	0.12453	5.124e-01
DET1	2.80998	0.12451	5.559e-01
KBTBD7	9.1041	0.12432	2.969e-01
PDS5B	26.9915	0.1243	1.355e-01
ZNF335	18.4898	0.12417	2.768e-01
BICRAL	15.2988	0.12417	2.276e-01
CEP135	24.286	0.12414	1.327e-01
TCF12	44.9544	0.12408	1.093e-01
CCDC9	15.216	0.12404	3.300e-01
HBS1L	45.2391	0.12402	1.721e-01
ZNF829	3.19973	0.12393	5.251e-01
NEU3	4.07072	0.12393	4.587e-01
FGL2	13.9492	0.12387	5.293e-01		Yes
FRMD4B	69.9253	0.12384	4.289e-01
CIDEB	21.1063	0.12382	2.786e-01
HDLBP	109.218	0.1237	2.057e-01
KDM5C	25.5957	0.12367	1.568e-01
CHST11	83.4138	0.12348	2.040e-01
WBP1L	14.9694	0.12344	2.306e-01
APOBEC3D	17.2052	0.12331	3.111e-01
STK35	7.14133	0.12323	3.776e-01
OSBPL8	164.936	0.12314	4.827e-02	Up in > 600 steroid dose
CHML	4.1475	0.12309	6.132e-01
OTUD6B	8.90915	0.12308	3.423e-01
CRYBG2	4.61035	0.12306	6.890e-01
UAP1L1	5.94316	0.12305	5.150e-01
RMI1	6.68232	0.12299	3.455e-01
RDX	37.8752	0.12293	1.390e-01
ZFAT	3.57542	0.12289	4.570e-01
ARHGEF1	189.467	0.12273	1.710e-01
WDR41	9.25095	0.12269	3.258e-01
ZHX3	2.63559	0.12254	6.315e-01
ZRANB1	9.40266	0.12251	3.588e-01
PHKA2	8.14738	0.12245	3.219e-01
NRF1	13.5116	0.12232	2.961e-01
ZNF652	43.2321	0.12228	2.060e-01
ARID1B	61.4062	0.12219	2.679e-01
IKBKB	35.5565	0.12218	1.604e-01
ORAI1	134.875	0.12207	1.309e-01
PICALM	50.2603	0.12206	1.461e-01
ATF3	4.96668	0.12189	8.224e-01
ETS2	17.6901	0.12182	4.824e-01
SYTL3	86.3033	0.12182	6.168e-01
DEAF1	23.9233	0.12174	3.588e-01
SLC41A3	24.7708	0.12171	1.749e-01
MAN2A2	12.83	0.12156	4.409e-01
MIR29B2CHG	4.51082	0.12153	5.329e-01
TRBV4-2	72.9886	0.12148	7.761e-01
ETS1	383.041	0.12147	2.218e-01
FAAP100	7.75819	0.12144	4.055e-01
ZNF10	9.47783	0.12141	5.560e-01
TGFBRAP1	15.2716	0.12137	3.511e-01
GATAD2B	42.2709	0.12126	8.073e-02
HLA-DMB	9.63458	0.12122	6.199e-01
KCTD21	5.29009	0.12116	4.550e-01
TNF	84.3306	0.12109	5.720e-01		Yes
FBXW5	108.537	0.12108	1.349e-01
TMEM161A	16.6019	0.12097	1.570e-01
SH2D3C	25.76	0.12091	2.473e-01
TCP11L2	15.4842	0.12091	5.112e-01
PNMA1	24.3679	0.12084	1.958e-01
TFCP2	11.3682	0.12083	3.368e-01
SREBF1	10.2722	0.12078	5.470e-01
MFSD14B	21.925	0.12077	1.114e-01
CARD9	3.30859	0.12063	6.339e-01
CDK5RAP2	24.1428	0.1205	1.533e-01
ZNF740	12.146	0.12042	3.114e-01
WHRN	7.164	0.12039	6.768e-01
TNFSF8	46.3374	0.12019	4.055e-01
LIG3	11.6152	0.12018	2.278e-01
PRKD3	13.8429	0.12013	5.403e-01
OTUD4	16.8214	0.12011	3.133e-01
PRDM15	5.58029	0.12009	4.569e-01
MON1B	22.3553	0.12009	1.512e-01
DNMT3A	19.7951	0.11981	2.185e-01
PAQR4	8.16007	0.1198	5.729e-01
MED26	3.29755	0.1198	5.152e-01
C5AR1	4.58673	0.11979	8.080e-01
ZNF552	4.65108	0.11966	4.697e-01
DLG3	12.9849	0.11955	3.219e-01
EXOC8	20.4657	0.11947	2.386e-01
WAC	73.0056	0.11935	7.850e-02
CIC	13.5248	0.11933	3.118e-01
PPFIA1	29.3932	0.11925	1.485e-01
FBXO2	11.8801	0.11918	5.862e-01
TBL1X	23.5075	0.11913	3.487e-01
MTM1	17.4098	0.11906	1.745e-01
DMWD	10.8249	0.11904	5.721e-01
TTF2	16.2812	0.1189	2.649e-01
SLC31A2	12.5788	0.11858	4.687e-01
BLOC1S5	4.26238	0.11843	4.648e-01
POLRMT	15.7076	0.11838	3.546e-01
CALCB	2.55264	0.11829	6.233e-01		Yes
GSEC	4.4488	0.11824	4.743e-01
PGRMC2	25.2187	0.11822	2.299e-01
CDYL2	6.13322	0.11821	4.656e-01
EIF2AK3	14.3769	0.11819	3.793e-01
RBM6	60.3809	0.11812	8.192e-02
YIPF4	60.3735	0.11804	5.120e-02
AFAP1	19.8558	0.11799	5.559e-01
PELI1	37.5087	0.11797	5.597e-01
EPS8	3.64552	0.11783	7.383e-01
TIGD2	3.05721	0.11778	4.733e-01
CDKN1B	160.219	0.11764	1.432e-01
FBXW7	33.2829	0.11756	3.072e-01
ENPP4	10.7281	0.11747	4.855e-01
PDP1	17.863	0.11745	2.186e-01
PSKH1	6.48772	0.11738	4.043e-01
NDUFB8	9.70156	0.11737	5.435e-01
CDC16	31.9785	0.11732	1.673e-01
HAUS5	8.21061	0.11728	3.491e-01
HSPH1	91.6904	0.11721	6.743e-01
MUS81	26.6457	0.11708	1.874e-01
MTHFR	12.1003	0.11693	2.471e-01
NEDD9	47.1355	0.11693	3.515e-01
PIK3R5	40.3937	0.11682	2.449e-01
YPEL3	264.055	0.1168	2.297e-01
DDX17	274.92	0.11679	5.771e-02
TTC31	13.4403	0.11676	2.025e-01
CCDC142	3.85166	0.11674	5.679e-01
MIS18BP1	82.6816	0.11671	1.945e-01
MPP6	7.56105	0.11668	5.157e-01
TMEM259	75.4188	0.11663	3.219e-01
RASSF1	48.0162	0.11662	2.376e-01
CCDC88B	40.1935	0.11658	3.406e-01
COQ8B	14.362	0.11646	2.091e-01
CEMIP2	58.8738	0.11629	4.274e-01
TCF7	79.3932	0.11623	7.224e-01
ATAD2B	26.6002	0.11614	2.197e-01
COQ7	8.02584	0.11611	5.341e-01
CHAMP1	22.6193	0.1161	1.774e-01
ZBTB3	3.42875	0.1161	5.560e-01
DDX42	54.0217	0.11609	1.037e-01
SLC10A7	7.4231	0.11597	3.330e-01
ZNF275	6.44194	0.11595	3.820e-01
OTUD7B	8.75797	0.11588	4.136e-01
FBXL15	32.9464	0.11584	8.182e-02
ST8SIA1	11.1966	0.11555	7.164e-01
CCDC92	38.3724	0.1155	2.951e-01
NCOR2	34.8581	0.11547	3.094e-01
TMEM127	27.1612	0.11545	1.632e-01
EVI5L	5.14312	0.11543	5.675e-01
RBBP6	103.026	0.11527	7.414e-02
LNX2	5.49404	0.11521	4.952e-01
ABHD6	7.06064	0.11514	4.077e-01
GLI4	6.54655	0.11509	4.937e-01
XRRA1	12.1604	0.11504	6.027e-01
ATG2A	13.6544	0.11503	5.318e-01
SWT1	5.33969	0.11493	5.468e-01
MZF1	15.0933	0.1149	3.182e-01
IRGQ	4.79475	0.11484	5.098e-01
CEP131	3.84025	0.11483	5.584e-01
FBXO38	17.354	0.11479	1.761e-01
ALDH3A2	17.9649	0.11473	4.218e-01
FBXW9	3.17863	0.11471	5.451e-01
ARID2	34.5713	0.11467	2.186e-01
SZT2	12.9192	0.11463	3.764e-01
MPP1	15.6711	0.11445	5.880e-01
EXOC3	24.8125	0.11439	2.172e-01
FMC1	15.2186	0.11437	4.018e-01
SIMC1	14.6707	0.11433	2.878e-01
VPS13A	44.4135	0.11431	1.203e-01
YTHDF3	24.0973	0.11411	1.930e-01
TBKBP1	3.92172	0.11408	5.995e-01
PLCD1	16.7427	0.11408	4.205e-01
LBR	112.332	0.11404	9.036e-02
NOTCH1	21.3601	0.11403	3.521e-01
ASB2	10.0684	0.11402	6.322e-01
WDR44	19.0851	0.114	1.852e-01
MEF2D	23.5467	0.11398	3.231e-01
ANO6	34.6711	0.11393	1.053e-01
AKTIP	41.886	0.11391	3.118e-01
LANCL1	21.1923	0.11389	1.171e-01
ICAM1	16.758	0.11385	6.030e-01
GSE1	8.48842	0.1138	5.150e-01
PPP2R5B	9.3909	0.11379	3.713e-01
COMMD5	43.0361	0.11378	6.171e-02
TRBV20-1	326.497	0.11378	6.068e-01
FBXL3	39.3304	0.11377	1.574e-01
FASLG	31.0127	0.11372	5.700e-01		Yes
INPP5F	18.2962	0.11368	5.475e-01
CRKL	31.1819	0.11367	1.121e-01
SUCO	37.6326	0.11367	1.691e-01
TPP1	62.2941	0.11359	1.533e-01
PRKACB	72.5427	0.11356	1.785e-01
ZNF681	5.05377	0.11354	5.174e-01
GABBR1	3.81409	0.11348	7.057e-01
ASPSCR1	23.6323	0.11346	1.574e-01
LTBP4	27.8122	0.11345	2.554e-01		Yes
GLUD1	109.694	0.11333	1.906e-01
KIDINS220	33.6096	0.11327	1.510e-01
ADARB1	24.5696	0.11319	4.486e-01
OXSR1	27.3778	0.11317	2.928e-01
JAK3	122.424	0.11316	3.368e-01
ZNF780B	8.06369	0.11305	4.059e-01
SYT11	38.348	0.11303	3.094e-01
SUSD6	29.832	0.11299	2.082e-01
NFATC3	68.7282	0.11288	2.197e-01
SUN1	16.1748	0.11279	3.771e-01
DIP2B	21.1095	0.11278	3.540e-01
PAXX	246.919	0.11273	7.278e-02
TOP2B	33.5454	0.11267	2.786e-01
RBM18	34.4756	0.11266	8.436e-02
CD46	117.257	0.11263	1.568e-01
PTTG1	60.9759	0.11259	4.228e-01
BCAP29	42.7344	0.11253	1.010e-01
HIVEP3	22.2061	0.11252	4.592e-01
FAM89A	12.5761	0.11241	5.745e-01
ERI1	33.615	0.1123	4.870e-01
CAPS	3.70879	0.11217	6.833e-01
GNAO1	4.31148	0.11214	7.007e-01
LNPEP	112.756	0.1121	9.456e-02
PEX1	16.8836	0.11207	2.386e-01
R3HDM1	36.0822	0.11204	1.570e-01
SRGAP2B	2.96297	0.11202	6.360e-01
ERAP2	53.8787	0.112	6.397e-01		Yes
STAU2	12.0346	0.11199	3.612e-01
ATRN	7.90774	0.11198	4.056e-01		Yes
ZNF526	7.41644	0.11192	4.153e-01
FTH1	3182.05	0.11172	2.308e-01
AHDC1	6.3709	0.11168	4.692e-01
ARMC5	5.63443	0.1116	5.735e-01
IRF2BP1	10.742	0.11158	4.663e-01
C6orf106	26.3594	0.11145	1.973e-01
TGDS	17.53	0.11143	2.249e-01
MGAT5	47.9042	0.11137	2.570e-01
LAT2	13.2813	0.11134	6.107e-01
IFNAR2	15.0657	0.11134	2.889e-01		Yes
WDR11	19.595	0.11133	2.295e-01
ZNF84	20.1871	0.11127	2.272e-01
FAM83G	6.87172	0.11127	5.767e-01
DOCK8	161.149	0.11126	8.807e-02
SFT2D2	39.0353	0.11121	1.514e-01
MFSD12	26.5029	0.11114	5.144e-01
CUL4B	16.1882	0.11102	2.910e-01
SCCPDH	16.8015	0.11098	4.625e-01
TNFRSF10D	3.03834	0.1109	7.447e-01
KLF12	22.9107	0.11077	4.388e-01
TRIM3	4.37217	0.11075	5.963e-01
CHPT1	19.0957	0.11074	5.704e-01
USP34	66.7113	0.1107	1.943e-01
WASL	18.6647	0.11065	2.164e-01
LRRC8D	19.6698	0.11064	4.327e-01
AQR	24.7454	0.11063	1.960e-01
ATF7IP	85.4018	0.11048	2.278e-01
MPST	49.9553	0.11042	3.476e-01
PTBP2	8.6131	0.1104	4.797e-01
PCNT	21.5152	0.11038	3.370e-01
IL18RAP	15.8627	0.11031	6.577e-01
INTS7	9.55987	0.11025	3.516e-01
MPRIP	49.8439	0.1102	1.915e-01
STRN	31.7383	0.11016	1.768e-01
PRKCD	20.8827	0.11012	3.516e-01
KCTD9	12.8059	0.11009	3.434e-01
PLPP6	7.61286	0.11007	4.410e-01
NCDN	20.9404	0.11001	6.409e-01
RBM19	17.4537	0.11	3.330e-01
CNOT4	52.4744	0.10997	8.192e-02
MYCBP2	131.659	0.10996	7.676e-02
UBE2F	11.2002	0.10995	5.175e-01
DGKZ	87.6528	0.10995	2.608e-01
ARFGEF2	16.0096	0.10992	3.119e-01
CRK	22.6038	0.10987	1.785e-01
PPP1CB	72.2416	0.1098	3.013e-01
IGHMBP2	10.0219	0.10978	4.062e-01
ZNF234	8.01662	0.10971	3.629e-01
CAPN10	15.3539	0.10969	4.205e-01
GNAQ	10.1964	0.10965	6.646e-01
MCOLN1	11.038	0.1096	3.493e-01
VWA8	14.6481	0.10956	3.146e-01
PYHIN1	71.5123	0.10955	3.009e-01
ZNF619	3.08267	0.10953	5.372e-01
PROSER1	19.4744	0.10948	3.248e-01
TNFRSF4	235.41	0.10946	6.164e-01
CST3	46.9567	0.10944	7.997e-01		Yes
PLXNC1	14.7841	0.10927	5.004e-01
CBX3	165.416	0.1091	7.336e-02
SRGAP2C	5.64549	0.10906	5.510e-01
TNFRSF25	105.186	0.10897	3.316e-01		Yes
DDHD1	41.4859	0.10887	2.809e-01
OGA	100.222	0.10885	1.662e-01
ZC3H6	27.9575	0.10881	4.105e-01
ID3	23.9092	0.10873	6.973e-01
LIMS2	9.69829	0.10869	7.370e-01
CHPF	18.8646	0.10869	5.053e-01
METTL4	17.8446	0.10861	2.461e-01
ZC2HC1A	12.6613	0.10856	6.633e-01
RBPJ	228.09	0.10856	3.539e-01
RALGAPA1	39.0625	0.10848	2.653e-01
UBXN2A	26.6338	0.10842	2.017e-01
CIITA	7.5718	0.10839	6.766e-01
SRRD	13.2328	0.1083	3.157e-01
PTER	10.3295	0.10828	3.587e-01
EDC4	15.5967	0.10827	3.996e-01
NSMF	9.91585	0.10824	6.022e-01
TMEM203	44.3687	0.10823	2.158e-01
FBXL22	3.16053	0.10817	6.623e-01
FAM149B1	5.01462	0.10817	5.595e-01
AES	500.418	0.10805	2.204e-01
MTMR10	6.87491	0.10799	4.937e-01
TBL1XR1	57.6878	0.10789	1.406e-01
EDEM1	34.9794	0.10787	2.677e-01
CSF1	75.4241	0.10786	7.043e-01		Yes
ERCC2	7.93169	0.1078	4.056e-01
INSIG2	18.0919	0.10778	1.761e-01
RB1	34.3373	0.10775	2.101e-01
SLF2	28.4523	0.10769	2.315e-01
SMPD2	11.6851	0.10758	4.191e-01
NDRG1	26.7651	0.10758	4.096e-01
TOM1L2	6.39542	0.10751	5.155e-01
TMEM218	15.9138	0.10748	1.936e-01
TCTE3	2.93177	0.10748	6.788e-01
FANCI	7.17848	0.10729	4.874e-01
KRAS	170.265	0.10729	8.615e-02
MTA1	18.8317	0.10723	4.189e-01
MIEF2	3.87166	0.10723	5.250e-01
CTSL	131.312	0.10722	6.746e-01
FAM129A	112.307	0.10715	4.062e-01
ERCC6	14.1453	0.10714	3.226e-01
CCDC82	45.7949	0.10711	1.394e-01
MED12	12.5975	0.10695	3.587e-01
SBF1	34.7632	0.10684	2.803e-01
FOXJ2	11.8763	0.10683	3.368e-01
IFT27	28.1521	0.10682	1.678e-01
PRDM4	14.1626	0.10676	2.889e-01
ABHD15	10.6918	0.10675	4.059e-01		Yes
ADAT2	8.09388	0.10667	4.569e-01
CREB3L2	24.9321	0.10665	2.712e-01
RNGTT	24.372	0.10665	1.834e-01
ABI3	62.3139	0.10647	4.743e-01
SMG9	15.9768	0.10643	2.807e-01
CEP112	3.7881	0.10637	7.331e-01
MARCH8	12.285	0.10632	4.767e-01
FBF1	5.06611	0.1063	5.436e-01
SMC4	62.1999	0.10618	3.499e-01
UNC50	35.9841	0.10615	8.987e-02
DHDDS	15.1	0.10614	1.710e-01
PKP4	5.27546	0.10608	6.163e-01
KMT2D	20.3201	0.10601	4.400e-01
METTL15	15.0338	0.10601	3.228e-01
ASB7	11.6847	0.10593	3.108e-01
SYNE1	80.3973	0.10588	1.989e-01
ALKBH5	15.7634	0.10582	3.942e-01
ATAD2	24.5285	0.10575	2.526e-01
EGLN1	31.1982	0.1057	3.116e-01
BTN3A1	37.1112	0.10566	2.928e-01
CTNNAL1	5.84313	0.10564	7.438e-01
ANTXR2	63.8663	0.10558	3.601e-01
MOB2	46.2364	0.10557	1.730e-01
GTF2A1	25.775	0.10555	2.117e-01
ZC3HAV1L	4.5923	0.10554	6.920e-01
MCM9	10.3142	0.10549	3.601e-01
CLASP1	23.7212	0.10546	3.389e-01
TMEM168	11.0537	0.10531	4.474e-01
RUNDC1	8.56217	0.10531	3.813e-01
VIRMA	28.6507	0.10527	1.785e-01
C16orf87	36.4798	0.10526	4.201e-01
LDLRAD4	82.1349	0.10526	2.798e-01
EMC1	11.5808	0.10524	3.214e-01
DENND4A	23.6057	0.10524	5.012e-01
METTL25	11.1075	0.10523	2.601e-01
TECPR1	16.2837	0.10503	4.284e-01
XRCC4	8.23395	0.10497	4.554e-01
STX4	46.8945	0.10495	6.584e-02
MTRF1	8.11896	0.10484	3.683e-01
TBK1	35.6556	0.10482	1.788e-01
RNF219	21.6499	0.10479	3.368e-01
C3orf38	29.2482	0.10477	8.477e-02
ARHGAP45	115.16	0.10474	2.281e-01
HUWE1	72.4947	0.10469	2.035e-01
ZNF776	3.61209	0.10465	5.565e-01
EXOSC6	28.8577	0.10461	5.103e-01
ZNF276	37.4261	0.10459	3.365e-01
MEN1	14.1946	0.10455	4.289e-01
KCNN4	25.0825	0.10442	4.599e-01
SENP2	13.2179	0.10431	2.928e-01
PRDM2	47.5301	0.10417	2.091e-01
C22orf34	10.6311	0.10412	5.613e-01
ZNF654	19.803	0.10411	2.504e-01
PPARD	6.92752	0.10411	4.687e-01
ACCS	3.80646	0.10409	7.716e-01
PHF6	31.1651	0.10405	2.531e-01
GCHFR	79.0533	0.10405	4.002e-01
IQCG	10.591	0.10403	6.176e-01
NPRL3	21.4954	0.10394	3.172e-01
PYROXD1	25.2816	0.10388	2.280e-01
MAPK1	73.9505	0.10382	1.410e-01
SH3BP5L	8.77731	0.1038	4.038e-01
GBA2	15.1161	0.10373	3.476e-01
ZNF749	10.7901	0.10366	6.815e-01
NEAT1	423.363	0.10365	5.250e-01
ALDH16A1	24.048	0.10363	4.389e-01
ROCK1	157.032	0.10362	6.371e-02
GRPEL2	17.7072	0.10355	4.079e-01
KANSL1	64.5231	0.10353	3.878e-01
ZNF296	6.64026	0.1035	5.768e-01
JOSD1	25.9125	0.1035	4.434e-01
THADA	25.5283	0.10349	4.730e-01
ZNF587	5.8324	0.10348	5.571e-01
MYSM1	22.072	0.10347	2.928e-01
NPC1	24.1705	0.10342	3.713e-01
URI1	114.208	0.10335	3.713e-01
LZTR1	11.6986	0.10332	4.055e-01
NBL1	14.0723	0.10329	6.397e-01		Yes
ZNF197	6.78258	0.10316	4.193e-01
RDH13	9.26365	0.10315	4.347e-01
PKNOX1	17.447	0.10293	2.278e-01
AGAP2	33.0477	0.10281	2.553e-01
ZNF582	2.86648	0.10281	6.368e-01
CCDC130	35.6939	0.10269	1.799e-01
PGAM5	10.5561	0.10269	4.083e-01
SEC24B	26.7109	0.10269	2.553e-01
FAM3C	34.1148	0.10263	6.524e-01		Yes
CKAP2	41.3038	0.10253	3.978e-01
IL2RG	83.8658	0.10249	3.262e-01
XIAP	41.087	0.10244	1.662e-01
HTT	25.2173	0.1024	2.965e-01
HDAC10	16.7822	0.10238	4.067e-01
DMXL1	18.5218	0.10238	3.228e-01
TGIF1	29.9577	0.10238	5.504e-01
UGCG	54.4663	0.10225	3.582e-01
ARFGEF1	59.6726	0.10221	1.955e-01
PPP1R10	46.8794	0.10211	1.839e-01
GGA2	31.4306	0.1021	2.527e-01
FOXO3	18.5396	0.10209	4.914e-01
SRXN1	7.41699	0.10201	6.931e-01
DONSON	7.31561	0.10193	4.926e-01
NFATC2	126.693	0.10192	2.141e-01
BTAF1	30.3441	0.1019	4.083e-01
DR1	89.9481	0.10189	2.722e-02	Up in > 600 steroid dose
FCHO1	18.1821	0.10178	3.423e-01
PTOV1	41.7871	0.10169	3.492e-01
ZNF584	3.26206	0.10169	5.935e-01
TMCO6	10.708	0.10167	3.540e-01
PTPN22	99.5781	0.10166	3.330e-01
TRIM37	21.9466	0.10161	2.878e-01
SEC61A2	3.72158	0.10161	6.256e-01
N4BP1	82.685	0.10152	3.943e-01
PHC3	50.9692	0.1015	2.726e-01
FUT4	4.57461	0.10147	6.158e-01
SLFN12L	60.6751	0.10143	3.539e-01
CHD6	28.7207	0.10142	3.157e-01
ARL6IP6	73.1725	0.10135	2.117e-01
CACTIN	7.345	0.10134	4.613e-01
STX7	24.4609	0.10127	2.594e-01
RALA	120.454	0.10126	2.892e-01
PLEKHA3	46.8622	0.10124	1.277e-01
TTLL5	5.34053	0.10124	5.729e-01
KIAA0319L	38.2111	0.10121	5.834e-01
CD70	49.4066	0.10118	6.962e-01
TRIP12	70.6063	0.10108	2.091e-01
BIRC2	49.1988	0.10086	3.284e-01
NPAT	36.0996	0.10083	2.594e-01
WDR27	4.13929	0.1007	6.768e-01
FBRS	43.5446	0.10067	3.663e-01
COG1	16.8356	0.10057	3.546e-01
SP3	47.4199	0.10051	1.810e-01
ARHGEF9	19.6925	0.1004	4.826e-01
POC5	18.8224	0.10039	2.161e-01
LIG4	10.056	0.10036	4.375e-01
ARL6IP5	552.017	0.10029	4.086e-02	Up in > 600 steroid dose
UBXN11	29.4939	0.10029	5.558e-01
SMARCA2	116.547	0.10028	2.314e-01
TMEM63B	6.27964	0.10022	4.739e-01
ASXL1	73.8705	0.10006	1.706e-01
RMND5A	31.1707	0.10001	3.198e-01
TMEM30A	53.7884	0.09996	1.956e-01
ATP6V1A	24.4969	0.09992	4.188e-01
SLC36A4	12.871	0.0999	5.124e-01
IPO8	21.7497	0.09986	2.127e-01
MAP2K2	154.431	0.09982	3.771e-01
TOB2	28.4219	0.09976	2.318e-01
OSTM1	46.2276	0.0997	1.608e-01
AHNAK	430.953	0.0997	3.616e-01
ZBTB2	18.8096	0.09955	2.622e-01
TGFBR2	133.701	0.0995	1.924e-01		Yes
SLC25A16	10.6185	0.09937	2.999e-01
NUS1	29.0309	0.09935	3.546e-01
TUT7	49.2202	0.09931	3.067e-01
RBM12	17.3299	0.09927	4.123e-01
LARP1	34.0734	0.09927	3.374e-01
APBA3	33.818	0.09925	3.320e-01
ZNF468	6.43938	0.09925	4.646e-01
TRIM65	11.2079	0.09922	4.569e-01
RRBP1	46.3571	0.0992	3.140e-01
IREB2	28.8855	0.09909	2.175e-01
RPRD1B	17.0511	0.09907	2.809e-01
TMEM135	11.044	0.09899	4.287e-01
TRAV24	10.8709	0.09899	8.363e-01
EXT1	4.09856	0.09886	6.964e-01
EIF4G3	44.1841	0.09882	3.174e-01
TBL3	17.7669	0.0988	3.365e-01
ZNF25	5.37991	0.09875	5.303e-01
HP1BP3	206.619	0.0987	1.201e-01
CPD	38.9907	0.09869	5.720e-01
GSPT1	143.089	0.09869	3.137e-01
ZFP36	374.998	0.09865	6.166e-01
CEP55	3.77731	0.09863	7.453e-01
SELENON	10.4053	0.09859	6.227e-01
TEP1	13.4099	0.0985	4.610e-01
USP19	11.5452	0.09833	4.131e-01
SDHAF4	4.73551	0.09831	5.295e-01
NAGA	13.5832	0.0983	3.524e-01
IER3	29.3087	0.09825	7.538e-01
MIB1	14.9704	0.09811	5.271e-01
PRKDC	106.289	0.09811	1.051e-01
SHPRH	26.5509	0.09806	2.923e-01
MCM8	3.59476	0.09798	6.533e-01
IFNG	72.563	0.09797	8.203e-01		Yes
SRRM2	272.955	0.0979	1.745e-01
GAK	38.386	0.0979	3.097e-01
BRAT1	24.7553	0.09787	3.824e-01
PTPN23	12.559	0.09773	4.381e-01
EML2	40.665	0.09761	1.730e-01
ZSCAN12	2.84703	0.09752	5.862e-01
KRIT1	39.3472	0.09749	1.771e-01
LRRC45	8.23948	0.09748	5.783e-01
RBM15B	30.4281	0.09745	4.281e-01
PFKL	57.4811	0.09744	3.277e-01
MBNL3	11.051	0.09744	5.041e-01
TRAK1	7.92481	0.0973	5.940e-01
PNPLA2	71.0895	0.09728	2.402e-01
TMOD3	151.104	0.09724	4.448e-02	Up in > 600 steroid dose
CWF19L1	16.3379	0.09708	2.561e-01
SLC2A1	13.8083	0.097	3.557e-01
NRDC	101.829	0.097	1.064e-01
CASC4	40.858	0.09687	2.374e-01
ZNF597	3.35419	0.09685	5.916e-01
OGG1	20.2808	0.09682	3.219e-01
SETD2	67.086	0.09681	3.368e-01
EVA1B	43.7783	0.09679	7.209e-01
PUM1	49.4504	0.09678	1.577e-01
CCDC50	29.0772	0.09674	6.808e-01
PHLDA1	72.14	0.09665	6.501e-01
CLUAP1	11.1848	0.09664	5.475e-01
HERC1	57.6072	0.09655	3.581e-01
C12orf73	13.4352	0.09649	3.713e-01
PCBP4	20.1574	0.09646	4.131e-01
TMEM205	31.9197	0.09645	2.080e-01
IMPA2	3.02201	0.09644	7.043e-01
ZNF518B	18.0019	0.09633	3.047e-01
RSRP1	223.847	0.09632	2.813e-01
MICALL1	13.0778	0.09629	5.451e-01
IRF1	290.885	0.09626	3.243e-01
SNX16	4.87104	0.09624	5.729e-01
PIM3	79.5996	0.09621	5.263e-01
ANKRD11	142.238	0.09621	2.033e-01
CAND1	51.1906	0.09617	1.915e-01
EIF4B	224.004	0.09611	2.226e-01
PRKCB	54.5514	0.0961	3.574e-01
UBE3C	33.2071	0.09599	3.493e-01
TSEN34	28.0332	0.09598	3.277e-01
HPS3	31.4578	0.09597	2.175e-01
TMCC1	15.6632	0.09597	4.166e-01
RXRB	19.829	0.0959	2.526e-01
TRAF5	71.8135	0.09574	3.677e-01
CHRNA5	2.64398	0.09572	7.235e-01
CHD1	92.6579	0.09565	1.688e-01
ZNF707	5.02681	0.09557	5.745e-01
TTC38	10.4976	0.09553	5.679e-01
SIAH2	51.5927	0.09524	4.347e-01
FCER1G	41.7994	0.09517	7.849e-01
RFFL	38.4808	0.09513	3.228e-01
B4GALT2	3.14619	0.09512	7.703e-01
PPP4R3A	81.2606	0.09512	1.946e-01
PIK3CD	73.7001	0.09501	2.910e-01
DPY19L3	3.11811	0.09494	6.013e-01
NUP153	30.1951	0.0949	2.889e-01
SYNGAP1	13.1466	0.09488	6.155e-01
NIPAL3	28.9893	0.09486	3.524e-01
NAP1L4	206.215	0.0948	3.072e-01
RNF111	28.2712	0.09477	2.693e-01
KDM5A	88.447	0.09475	1.075e-01
NCLN	20.0988	0.09475	4.439e-01
PARVB	36.9349	0.09474	3.965e-01
FNIP1	19.7795	0.09467	4.406e-01
ZNF821	15.6355	0.09466	4.684e-01
GNA15	44.659	0.09461	5.915e-01
MUM1	18.2142	0.09454	3.961e-01
ANKRD44	120.149	0.09452	1.600e-01
THUMPD2	15.785	0.09452	3.987e-01
AVPI1	2.74708	0.09451	7.204e-01
VPS36	81.7201	0.09432	1.115e-01
ACOX3	10.7733	0.09428	4.042e-01
ZNF891	6.16874	0.09428	6.199e-01
MAP3K14	16.0472	0.09426	4.793e-01
MIA2	53.2672	0.09426	2.242e-01
CNST	57.7422	0.09414	2.878e-01
MYO1C	14.321	0.09413	4.870e-01
ORC2	17.7138	0.09411	2.535e-01
GTDC1	23.7893	0.09406	3.663e-01
HINFP	12.4076	0.09404	3.144e-01
FAM173A	39.3752	0.09401	3.862e-01
NAPEPLD	12.7798	0.09401	4.289e-01
GIN1	6.33571	0.09388	4.996e-01
RFX1	9.97945	0.09387	5.490e-01
BORCS7	11.7639	0.09386	5.720e-01
DOCK11	41.8904	0.0938	3.108e-01
CMTR2	17.0726	0.09375	2.978e-01
PILRB	11.0814	0.09371	6.308e-01
CD63	201.751	0.09368	3.704e-01
ZNF227	11.0302	0.09363	3.935e-01
DIDO1	44.9679	0.09363	2.099e-01
ZBTB44	30.2897	0.09353	3.738e-01
DIS3	29.9873	0.0935	2.158e-01
SFXN3	23.4045	0.0935	3.248e-01
FAM126A	28.7822	0.09346	3.728e-01
EXD3	8.64639	0.09344	5.498e-01
AP1G2	48.0699	0.09341	2.661e-01
RARA	30.341	0.09329	5.340e-01
POLK	28.8675	0.09327	2.928e-01
PRRC2B	81.931	0.09326	3.040e-01
ARGLU1	218.216	0.09324	1.874e-01
PRDM10	5.30091	0.09319	5.596e-01
AP4M1	11.0383	0.09302	4.008e-01
DNAH1	4.05252	0.093	6.717e-01
TMEM115	24.9668	0.093	2.959e-01
MANBAL	10.675	0.09296	3.961e-01
PPIP5K2	37.4115	0.09294	2.285e-01
TNFSF12	26.6042	0.09293	3.850e-01		Yes
RNF44	41.8238	0.09291	3.389e-01
DHX57	7.31624	0.09285	5.404e-01
ATP2B1	74.3363	0.09285	4.436e-01
PPIP5K1	5.27967	0.09269	6.186e-01
GATC	9.40397	0.09269	4.483e-01
PIGK	14.9412	0.09256	2.833e-01
EHBP1	10.6959	0.09256	4.465e-01
DCLRE1A	5.82628	0.09251	5.561e-01
SRPRA	110.381	0.09251	9.569e-02
C9orf16	350.292	0.0925	1.510e-01
WASHC5	23.0131	0.09247	3.372e-01
EXO5	4.06748	0.09245	5.679e-01
SLC16A6	4.50082	0.09241	7.571e-01
B4GALT1	39.0088	0.09239	4.095e-01
P2RY10	42.7013	0.09233	3.771e-01
IL10RA	140.874	0.09231	2.742e-01
SCYL2	28.7546	0.09231	2.518e-01
NBAS	27.7325	0.09223	3.228e-01
BRPF1	13.9418	0.0922	3.788e-01
UBE2W	7.98422	0.09219	5.891e-01
PLEKHO2	10.1631	0.09214	5.504e-01
INO80D	30.6838	0.09212	3.228e-01
XPO6	27.085	0.0921	4.065e-01
ARSB	7.70635	0.09208	5.798e-01
CAMTA2	30.0034	0.092	5.630e-01
RAB43	8.63635	0.09194	6.889e-01
MAP3K6	7.51996	0.0918	6.199e-01
ENGASE	5.23052	0.09175	6.164e-01
FMNL1	157.396	0.09175	2.786e-01
NPLOC4	22.9469	0.09173	4.924e-01
C11orf54	18.183	0.09165	3.883e-01
GUSB	44.3284	0.09164	2.063e-01
BOLA2-SMG1P6	17.2208	0.09162	5.696e-01
SYCE1L	8.70689	0.09156	6.822e-01
IFT88	8.29124	0.0915	5.232e-01
NFE2L3	23.7278	0.0915	5.720e-01
TGOLN2	124.345	0.09147	1.283e-01
DENND1B	44.1806	0.09142	2.655e-01
PLOD3	25.7997	0.0912	3.285e-01		Yes
PARG	18.6945	0.09114	3.976e-01
CLASP2	22.0361	0.09107	3.399e-01
PABPC4	47.7874	0.09105	4.413e-01
RBBP8	14.7849	0.09103	6.032e-01
NIN	69.7104	0.09099	4.026e-01
TMEM102	20.4194	0.09096	3.713e-01
ACBD5	25.7311	0.09091	2.372e-01
MBD1	29.2345	0.09084	2.039e-01
ARL8B	59.962	0.09078	2.254e-01
TP53	11.8735	0.09075	4.729e-01
ZNF181	10.0603	0.09071	5.363e-01
VPS51	73.8001	0.09067	3.612e-01
CDK8	13.0067	0.09067	4.077e-01
SH3TC1	14.5249	0.09065	6.623e-01
VPS13C	102.89	0.09064	3.360e-01
URB1	6.60576	0.09062	5.882e-01
ELP4	15.749	0.09054	2.878e-01
WDPCP	3.25122	0.09054	7.368e-01
EZR	276.499	0.09046	2.659e-01
KLHL11	12.1296	0.09043	5.390e-01
GNPDA1	51.7739	0.0904	3.752e-01
PKN1	77.0165	0.09038	3.961e-01
ICA1	6.20905	0.09038	7.885e-01
NDUFC2	14.8695	0.09037	6.757e-01
ARNT	17.6397	0.09035	3.488e-01
PANK3	22.3554	0.09028	4.289e-01
AKAP17A	34.9732	0.09025	4.131e-01
MTMR6	27.0769	0.09024	3.360e-01
ZBTB33	9.99958	0.09017	4.693e-01
SLC31A1	6.65265	0.09016	5.712e-01
ZDHHC13	11.1276	0.09015	3.606e-01
ZNF852	4.09015	0.09012	5.767e-01
ZNF507	15.7662	0.09011	4.077e-01
RGL2	11.8114	0.0901	5.564e-01
RNF168	36.6437	0.09006	4.762e-01
PQLC2	6.59554	0.09005	5.021e-01
SMIM14	11.2651	0.09005	6.303e-01
PREPL	16.2848	0.09002	4.886e-01
MMAA	6.89306	0.08998	5.136e-01
PUM2	47.7874	0.08998	2.601e-01
GSK3B	55.066	0.08993	2.374e-01
RABL6	65.8714	0.08987	3.181e-01
PDE6B	7.79772	0.08983	5.597e-01
RTL6	5.08294	0.08983	6.511e-01
HEATR6	18.4734	0.08982	3.588e-01
RINL	45.6379	0.08979	2.122e-01
BORA	4.32095	0.08979	5.679e-01
MICAL1	47.3365	0.08978	3.960e-01
KIF1C	16.1976	0.08978	4.783e-01
ADAM10	78.5158	0.08977	2.809e-01
SLC25A43	8.18047	0.08955	6.421e-01
RINT1	11.369	0.08952	3.368e-01
ZNF543	4.2446	0.08952	6.002e-01
EEF2K	11.1339	0.0895	4.711e-01
ZNF189	7.37604	0.08943	5.152e-01
HEATR3	10.027	0.08942	4.839e-01
PWWP2A	28.6223	0.08928	2.884e-01
TMEM128	20.8608	0.08925	4.347e-01
LRRC57	13.025	0.08917	3.694e-01
DCAF5	47.1089	0.08912	2.554e-01
ABHD3	39.9602	0.08911	1.514e-01
SNX8	10.4886	0.08904	5.978e-01
ZNF182	4.12584	0.08902	6.209e-01
HIPK3	25.3131	0.08897	5.021e-01
CYLD	188.657	0.08896	2.737e-01
PIP5K1A	18.6102	0.08896	3.098e-01
ZKSCAN4	4.88699	0.08893	6.130e-01
DOK1	23.8699	0.08887	3.650e-01
ING1	20.0664	0.08886	5.114e-01
KIAA0100	34.6848	0.0888	2.723e-01
SLC5A3	32.9389	0.08877	5.280e-01
AP1G1	35.4555	0.08876	3.129e-01
COMMD7	13.8102	0.08876	4.994e-01
MMS19	16.8398	0.0887	3.546e-01
EEPD1	10.544	0.08869	7.224e-01
B9D2	14.2777	0.08868	3.601e-01
USP45	7.02365	0.08859	6.152e-01
SIN3A	39.4045	0.08857	2.627e-01
TRIM66	5.51953	0.08855	6.823e-01
MFSD4B	7.39296	0.08848	5.803e-01
TRBC2	419.623	0.08843	2.218e-01
GCLC	11.4446	0.08836	5.200e-01
FAM214B	7.08005	0.08836	5.950e-01
MTPAP	5.05536	0.08832	5.933e-01
EGR1	19.8126	0.0883	7.225e-01
PPP3CA	47.1912	0.08826	5.103e-01
CACNB1	3.51315	0.08826	6.766e-01
TEPSIN	10.7807	0.08819	5.344e-01
EDEM3	42.2532	0.08819	2.314e-01
CERK	79.0139	0.08818	3.954e-01
ZNF562	10.7767	0.08814	4.536e-01
CCNL2	40.925	0.088	3.399e-01
GPR132	26.8609	0.08798	5.186e-01
COL4A3BP	43.94	0.08788	2.843e-01
NCF1	149.439	0.08787	4.313e-01
GALT	18.5845	0.08783	5.185e-01
COG2	20.3308	0.0878	2.446e-01
KDM3A	19.0705	0.0878	4.743e-01
MAU2	19.4321	0.08772	4.436e-01
FUT8	53.8277	0.08754	6.013e-01
ZNF253	8.89904	0.08752	5.510e-01
SCAI	15.4434	0.08749	4.232e-01
FAM168A	9.29693	0.08745	5.064e-01
EIF4EBP2	37.5942	0.08743	3.284e-01
ZNF700	5.80453	0.08742	5.549e-01
MED23	20.4717	0.08728	3.145e-01
TMEM260	14.0077	0.08724	4.484e-01
WRAP53	8.6096	0.08722	4.439e-01
TSC2	16.8087	0.08719	3.978e-01
ZNF439	4.66742	0.08718	7.421e-01
DHRS11	3.95238	0.08716	6.692e-01		Yes
ZNF683	19.2424	0.08712	8.746e-01
CASP2	20.4241	0.08712	3.912e-01
LACC1	4.60616	0.08711	7.744e-01
MGRN1	29.8709	0.08709	3.487e-01
NUP62	26.7489	0.08699	4.003e-01
ARAP2	79.6534	0.08696	3.562e-01
LLGL1	5.3248	0.08695	6.544e-01
ERO1A	77.3088	0.08685	2.594e-01
USP37	16.3452	0.08682	3.942e-01
ANKMY2	9.96959	0.0868	4.199e-01
IRAK1BP1	4.13817	0.08672	7.421e-01
ITM2C	55.3298	0.08669	7.043e-01
FRYL	63.7461	0.08669	2.295e-01
C8orf82	15.1689	0.08659	6.122e-01
TMEM191B	4.63129	0.08653	7.336e-01
PRPF8	102.827	0.08646	2.321e-01
RAP2B	45.5109	0.08641	3.720e-01
LBHD1	3.34785	0.08641	6.584e-01
UBR1	31.4411	0.0864	2.808e-01
CBX6	22.0914	0.0863	4.569e-01
STIM1	39.4348	0.08624	3.263e-01
NFRKB	15.1836	0.08612	4.188e-01
CLPX	32.2459	0.08605	2.035e-01
LRRC28	18.6383	0.08604	6.470e-01
UHRF1BP1L	27.7365	0.08602	4.909e-01
USP7	28.7922	0.08599	4.055e-01
FBXO21	30.5273	0.08597	3.708e-01
VPS4B	82.2193	0.08595	2.343e-01
USP13	7.74625	0.08592	5.721e-01
CLK3	36.9077	0.08585	1.283e-01
NAT14	3.90521	0.08585	7.419e-01
MFSD3	8.20278	0.08584	5.518e-01
FHOD1	26.9846	0.08578	5.692e-01
MIIP	37.8321	0.08575	3.491e-01
ZNF337	9.06929	0.08575	5.493e-01
ATL3	36.1611	0.08574	3.521e-01
CASP8	90.5256	0.08573	3.945e-01
ERF	10.8351	0.08572	5.820e-01
TSEN54	68.5078	0.0857	4.152e-01
CRTC2	29.0587	0.08569	5.013e-01
IDS	178.801	0.08558	2.072e-01
TRMT1L	21.1333	0.08555	3.713e-01
MARK3	52.9455	0.08553	2.900e-01
ZNF570	7.79581	0.08549	5.167e-01
YTHDC2	29.8493	0.08548	3.270e-01
SCAMP1	19.3186	0.08536	4.042e-01
CCNF	3.55206	0.08529	6.741e-01
ARFGAP3	60.3843	0.08527	1.844e-01
TMEM19	10.8988	0.08518	3.628e-01
PGM1	28.9136	0.08516	2.889e-01
ZNF408	9.99095	0.08514	4.478e-01
GPATCH8	48.3443	0.08512	2.962e-01
ADSS	102.301	0.08506	2.385e-01
ELK1	19.3744	0.08505	4.052e-01
CNIH1	88.8698	0.08501	3.328e-01
SUV39H2	2.98345	0.0849	6.560e-01
GPAA1	43.5076	0.08487	3.870e-01
EXOC5	35.3015	0.08486	3.235e-01
MTERF2	7.43425	0.08485	6.087e-01
JKAMP	41.4795	0.08484	1.914e-01
CDK9	43.4308	0.08483	3.302e-01
LHFPL2	3.70045	0.08481	8.688e-01
ARHGEF3	70.4337	0.08481	2.693e-01
GORAB	9.95547	0.08481	4.099e-01
NCOA2	29.6305	0.08463	4.205e-01
ZNF785	4.48365	0.08455	5.986e-01
ZNF407	11.1544	0.08449	5.963e-01
CRLS1	23.5694	0.08448	2.967e-01
ACVR1	7.56584	0.08441	5.344e-01
TADA2A	11.9085	0.08432	4.475e-01
C5orf22	16.0034	0.08429	3.368e-01
CD40LG	164.564	0.08423	5.553e-01		Yes
CAAP1	30.4829	0.08418	2.000e-01
BRAF	21.9335	0.08417	4.164e-01
TRPS1	38.0434	0.08413	6.470e-01
DHRS13	16.5198	0.0841	4.229e-01		Yes
CARS2	26.9623	0.08407	4.442e-01
ADD1	90.4219	0.08402	2.626e-01
ZNF550	6.69422	0.08395	6.165e-01
USO1	52.2006	0.08394	1.730e-01
C3orf58	15.4604	0.08391	5.214e-01
ACAP3	8.68189	0.08386	5.679e-01
IZUMO4	5.74746	0.08381	7.189e-01		Yes
TEDC1	6.51285	0.08379	6.149e-01
ZNF708	25.9182	0.08376	4.673e-01
TGFB1	351.614	0.08374	4.713e-01		Yes
MPZL1	8.15744	0.08368	6.815e-01
GATA3	90.499	0.08364	2.518e-01
SEMA7A	4.09376	0.08359	7.876e-01
SEMA4D	100.242	0.08357	4.056e-01
IPO13	8.13919	0.08355	5.451e-01
OXR1	26.3329	0.08351	3.862e-01
CRYZ	22.7035	0.08346	5.741e-01
FAN1	5.28348	0.08344	6.434e-01
GSAP	7.31963	0.08341	7.171e-01
STK38	61.7912	0.08339	4.601e-01
UBE2S	73.6793	0.08339	5.174e-01
FNDC3A	35.1343	0.08338	3.717e-01
KCTD20	32.5096	0.08333	2.317e-01
NEPRO	37.6547	0.08331	2.315e-01
ARL16	32.1523	0.08329	5.150e-01
ZDBF2	4.94735	0.08325	7.789e-01
PTPN1	108.553	0.08325	2.718e-01
DYNC1H1	125.928	0.08321	2.218e-01
MMS22L	8.15732	0.0832	5.692e-01
TSR3	69.5514	0.08318	3.549e-01
ZNF200	15.1497	0.08312	4.096e-01
MARCH7	55.4272	0.08312	3.036e-01
FAM91A1	18.8843	0.08309	4.642e-01
TMEM94	10.3933	0.08307	5.745e-01
NACC1	14.1942	0.08304	6.031e-01
BMPR1A	8.40105	0.08294	5.734e-01
SLC7A5	80.6243	0.0829	6.345e-01
DGKE	24.5778	0.0829	4.635e-01
LZTS2	11.1667	0.08282	5.786e-01
RNF207	3.09909	0.0827	8.041e-01
GPATCH2	18.8228	0.08265	3.616e-01
ZNF16	4.15213	0.08262	6.013e-01
LPIN1	58.5061	0.0826	2.809e-01
TMPO	77.3441	0.08257	2.117e-01
CXorf21	4.92148	0.08253	7.949e-01
PPP1R3B	9.8589	0.08249	7.169e-01
C2CD2L	9.7935	0.08248	6.310e-01
SLFN13	5.92678	0.08247	7.110e-01
SEC14L1	55.1868	0.08245	4.592e-01
RAB11FIP2	11.0432	0.08245	5.853e-01
EEA1	32.0363	0.08244	4.617e-01
XPO1	58.3755	0.08232	4.083e-01
ANKRD10	69.4487	0.0823	2.259e-01
PDPR	14.4437	0.08229	5.767e-01
CNNM2	8.63685	0.08227	6.022e-01
STX2	19.3623	0.08226	5.150e-01
CD320	62.8477	0.08226	4.304e-01
RHOU	8.48846	0.08226	8.308e-01
DCLRE1B	3.41658	0.08225	7.392e-01
FAM53B	21.9528	0.08224	5.632e-01
NFAT5	53.7317	0.08223	4.200e-01
ACSF3	24.8031	0.082	5.344e-01
PDZD8	20.3869	0.08197	5.776e-01
DVL2	10.488	0.08196	5.767e-01
PTPRC	1084.8	0.08193	2.475e-01
EZH1	19.3828	0.08192	5.114e-01
FLVCR1	5.73233	0.08191	5.857e-01
MAPKBP1	6.99752	0.08191	6.627e-01
YLPM1	36.8373	0.08178	3.836e-01
P2RX5	6.24743	0.08173	8.207e-01
ZNF143	27.3432	0.08169	3.450e-01
ZNF792	4.67643	0.08162	6.199e-01
TTC39B	18.1	0.08154	4.839e-01
IRAK1	29.0323	0.08148	6.199e-01
SAV1	5.45655	0.08143	7.700e-01
TAF5L	8.5192	0.08137	6.102e-01
ERGIC1	22.8992	0.08136	4.065e-01
IQCE	8.06773	0.08125	5.549e-01
ZSCAN29	7.62105	0.08124	5.441e-01
STAP1	5.18501	0.08122	8.203e-01
CHM	18.3859	0.08119	4.091e-01
ERBIN	48.7538	0.08113	4.218e-01
UTP20	12.2314	0.0811	5.290e-01
PCSK7	60.3534	0.08105	4.104e-01
POP1	11.5059	0.08098	5.056e-01
UBQLN4	11.7919	0.08089	5.544e-01
PCM1	112.979	0.08089	2.375e-01
CHIC1	7.89516	0.08088	5.390e-01
H2AFX	24.0329	0.08082	5.125e-01
RAB4A	53.8769	0.08079	2.407e-01
MBTD1	5.97309	0.08078	6.498e-01
ARHGAP18	55.9714	0.08077	5.375e-01
TMEM106A	4.71243	0.08077	6.824e-01
ELP1	13.212	0.08076	4.743e-01
PTGER4	83.7588	0.08074	5.595e-01
BORCS5	32.3506	0.08063	3.732e-01
NUDT3	46.7903	0.08054	3.300e-01
FLII	58.1351	0.08049	3.771e-01
TMEM216	29.0956	0.08049	3.854e-01
DMTF1	38.3721	0.08046	4.109e-01
CBLB	110.568	0.08045	5.926e-01
RECQL	67.2115	0.08043	2.207e-01
SYNE3	25.9692	0.08042	5.056e-01
ITGAL	71.3708	0.08029	4.059e-01
SERTAD3	19.0036	0.08028	3.998e-01
STX6	28.7802	0.08027	3.694e-01
BTBD7	20.0822	0.08026	4.413e-01
MSI2	34.449	0.0802	4.265e-01
CYP27A1	6.50343	0.0802	9.057e-01
OBSCN	3.65645	0.08016	7.788e-01
ZFP82	7.16159	0.08015	6.199e-01
TNFRSF14	143.478	0.08015	3.132e-01
LRP10	102.341	0.08012	3.808e-01
TNS3	6.8379	0.08011	8.808e-01
NEMP1	5.77842	0.08011	6.724e-01
WDSUB1	10.4245	0.08009	7.765e-01
GTF3C2	18.0003	0.08003	3.862e-01
UGGT1	22.226	0.08001	4.188e-01
TNRC6B	84.7901	0.08	3.854e-01
PPP2R5E	50.9567	0.07993	1.936e-01
PPM1F	5.80391	0.07986	6.097e-01
LATS1	33.6127	0.07986	4.128e-01
TULP4	27.2098	0.07984	5.427e-01
SDF4	136.798	0.07968	2.634e-01
CITED2	101.758	0.0796	5.563e-01
DNAJC16	11.9929	0.0796	4.329e-01
IQGAP2	133.701	0.07958	3.446e-01
SYTL2	82.5105	0.07957	6.181e-01
RRM2B	11.7839	0.07957	5.114e-01
KATNBL1	36.1809	0.07954	2.431e-01
SDE2	16.8541	0.07944	4.584e-01
NBEAL2	48.2311	0.07938	5.774e-01
SHOC2	53.8641	0.0793	4.771e-01
TRIM68	5.80923	0.0793	6.114e-01
CKAP4	3.56425	0.07924	8.629e-01
CHD3	78.1732	0.07924	3.998e-01
NUMB	30.639	0.07923	3.423e-01
RHPN1	6.40458	0.07918	7.006e-01
P3H1	15.2403	0.07916	4.609e-01
SOD2	41.2425	0.07916	7.083e-01
DEK	263.035	0.07915	1.052e-01
RP2	7.59092	0.07909	5.720e-01
CLIP4	20.9116	0.07902	4.976e-01
SEC23IP	24.7258	0.07901	2.874e-01
MINCR	6.28796	0.07901	7.573e-01
ZNF432	5.86313	0.07895	5.900e-01
TET1	3.57443	0.07895	7.774e-01
ANKS3	9.3555	0.07895	5.510e-01
PRKCA	31.1091	0.07895	6.237e-01
ARSD	3.4049	0.07894	7.428e-01
CARD6	8.27998	0.07894	6.738e-01
NBPF19	22.4703	0.07876	6.724e-01
TTC3	76.6448	0.07871	3.845e-01
PPP1R13B	5.99886	0.0787	7.604e-01
SLC25A53	13.3052	0.07867	4.407e-01
TOP3A	10.6578	0.07865	5.115e-01
PHTF1	32.9262	0.07861	5.858e-01
CBX5	38.6247	0.07861	3.601e-01
C2CD5	18.3044	0.07854	4.442e-01
TTC21B	10.0583	0.07846	5.774e-01
TRMT13	15.6601	0.07845	5.059e-01
TXNRD1	40.8613	0.07837	2.511e-01
ZBTB25	33.4996	0.07837	3.935e-01
MLH3	12.41	0.07836	5.141e-01
C9orf64	9.24915	0.0783	5.148e-01
DAAM1	14.0142	0.07816	5.694e-01
AGPAT1	23.6796	0.07812	3.824e-01
TATDN3	15.3809	0.07801	5.509e-01
ATF7	14.8311	0.07798	4.891e-01
CASP3	46.8282	0.07793	4.067e-01
CA5B	28.8892	0.07786	5.290e-01
SH3BP2	26.6617	0.07784	4.232e-01
HYLS1	8.4143	0.07784	5.865e-01
ZSCAN16	10.3336	0.07783	4.345e-01
PPDPF	825.643	0.0778	4.193e-01
HELQ	19.549	0.07779	4.042e-01
R3HDM2	50.5162	0.07771	6.427e-01
ADA2	32.5879	0.0777	5.584e-01		Yes
CCR4	37.2002	0.07769	7.957e-01
AKAP10	18.6896	0.07762	4.229e-01
MRI1	20.4905	0.07761	4.966e-01
PPP2R2D	27.6084	0.07757	4.327e-01
ETV6	63.462	0.07738	6.661e-01
DCAF12	26.0351	0.07737	3.732e-01
NLRP1	40.681	0.07728	4.966e-01
UBA7	26.0392	0.07724	5.679e-01
KRT10	189.698	0.07719	3.152e-01		Yes
IL17RA	51.1761	0.07717	4.465e-01		Yes
OPA1	30.5122	0.07717	3.539e-01
RXYLT1	19.8396	0.07717	3.328e-01
PTPN18	57.8537	0.07697	3.041e-01
CD247	238.29	0.07692	2.272e-01
ARL6IP1	32.4939	0.07689	5.429e-01
RAB4B	3.35497	0.07686	7.129e-01
UVSSA	11.7712	0.07684	6.743e-01
HSDL2	23.1575	0.07681	5.504e-01
HACD4	76.6098	0.07674	4.891e-01
SNX9	102.468	0.0766	7.196e-01
RHBDD3	10.8895	0.07659	6.056e-01
RSPH3	4.15421	0.07654	6.724e-01
TTC12	4.99482	0.07652	6.978e-01
ALDOC	13.739	0.07646	6.002e-01
IFNLR1	3.7508	0.07646	7.971e-01
JAK1	390.357	0.07641	9.552e-02
BRF1	16.3554	0.07635	5.821e-01
ZNF644	63.0357	0.07634	2.875e-01
SORD	4.86613	0.07631	6.013e-01
SGK1	24.2728	0.07629	7.944e-01
TET2	22.5248	0.07624	6.095e-01
SPATA24	3.62363	0.07622	6.819e-01
EFCAB14	72.8918	0.07614	2.649e-01
POLD1	6.90194	0.07612	6.876e-01
FAM184A	9.38828	0.0761	7.707e-01
ARAP1	19.944	0.07609	5.098e-01
AGPAT2	42.3073	0.07609	4.987e-01
DGCR2	19.0012	0.07607	4.693e-01
CLTC	85.5306	0.07602	3.016e-01
ACTA2	28.6319	0.07601	6.593e-01
UBAP2	14.7624	0.07597	4.943e-01
CENPT	24.9135	0.07594	5.820e-01
ZNF362	10.8978	0.07594	5.857e-01
RNF187	85.7255	0.07589	5.560e-01
CC2D1B	15.2372	0.07585	5.290e-01
TLDC1	6.06329	0.0758	6.165e-01
FAM13A	7.93526	0.07574	8.560e-01
EIF2AK4	27.9303	0.07574	4.739e-01
TMEM204	59.4194	0.07571	6.149e-01
GEMIN5	10.8325	0.0757	4.537e-01
CDK17	54.6182	0.07562	5.420e-01
KPNA4	50.9209	0.07559	3.888e-01
NUCB2	54.587	0.07558	6.233e-01		Yes
LRCH4	31.7409	0.07557	4.549e-01
WDR54	35.6232	0.07556	3.674e-01
CCDC91	49.3696	0.07555	3.263e-01
ZNF382	6.64458	0.07552	6.002e-01
MBOAT7	27.8508	0.07551	5.032e-01
TAP2	13.1152	0.07546	6.903e-01
RAP1GDS1	59.9899	0.07535	3.788e-01
CCZ1	5.70202	0.0753	7.291e-01
ACAP2	137.308	0.07529	7.850e-02
STAG1	32.4983	0.07518	3.771e-01
LPGAT1	46.1394	0.07517	4.388e-01
UNKL	9.52811	0.07509	6.210e-01
FYTTD1	73.1791	0.07506	2.570e-01
ANAPC4	22.5213	0.07505	3.467e-01
TRIM32	7.17159	0.07505	6.149e-01
RFX3	8.16913	0.07486	6.734e-01
CMTM6	185.174	0.07483	6.005e-01
TNFAIP1	9.27846	0.07483	5.372e-01
SPATS2	8.16397	0.07482	5.798e-01
PLD6	6.55636	0.0748	7.083e-01
REPIN1	15.262	0.07479	6.484e-01
GOLGA3	30.2994	0.07474	4.678e-01
KIF11	4.13421	0.07474	7.650e-01
PLPP2	4.8851	0.07472	8.729e-01
TOB1	53.996	0.07469	6.987e-01
IL18R1	46.4943	0.07462	7.034e-01
PARP4	49.3077	0.07459	4.062e-01
TEX10	8.80966	0.07455	5.197e-01
VPS26A	50.877	0.07453	3.654e-01
MCOLN2	18.0628	0.07449	6.152e-01
ACLY	38.0854	0.07436	3.368e-01
LY75	9.59677	0.07435	6.191e-01
NNT	26.658	0.07435	3.427e-01
EFL1	15.0369	0.0743	4.692e-01
EEF2	942.135	0.07427	4.743e-01
TTF1	27.8012	0.07423	3.947e-01
ZFP14	17.0071	0.07419	5.858e-01
RALGAPA2	16.0455	0.07415	5.916e-01
MARF1	32.8492	0.07409	4.691e-01
TCEANC2	10.5766	0.07406	5.103e-01
ARID3A	8.08729	0.07404	7.183e-01
TLK1	115.531	0.07404	3.549e-01
DCAF10	22.7365	0.07403	3.750e-01
ACTR6	37.1992	0.07403	3.515e-01
ZNF675	17.4694	0.07402	4.806e-01
CD96	216.748	0.07396	2.979e-01
CEP57L1	5.16489	0.07395	6.251e-01
PUS10	6.58768	0.07388	6.186e-01
SMARCD3	5.89042	0.07382	7.532e-01
ABCA7	12.8947	0.0738	6.853e-01
PAK2	265.051	0.07378	2.012e-01
VPS45	19.4269	0.07377	3.715e-01
FAM122B	17.0426	0.07373	4.589e-01
KLHL15	3.54001	0.07372	7.761e-01
CAPRIN2	10.6533	0.07372	5.858e-01
ARHGAP27	19.4748	0.07368	5.533e-01
MAP4	94.3229	0.07362	3.367e-01
ZBED5	24.4589	0.07361	4.534e-01
LMF2	57.0642	0.07359	4.153e-01
S100PBP	49.8038	0.07356	5.150e-01
PHF8	15.7419	0.07345	5.677e-01
RALGAPB	25.0446	0.07342	4.603e-01
ZNF383	9.79374	0.0734	5.039e-01
HYI	15.3595	0.07336	7.028e-01
PPP2R5C	142.506	0.07334	5.241e-01
DAG1	7.31518	0.07329	6.397e-01
SCAF11	141.67	0.07325	1.901e-01
DHX36	102.301	0.07323	1.900e-01
UBA6	32.1579	0.0732	3.738e-01
ANK3	26.5186	0.0732	7.776e-01
UBE2Q2	52.8984	0.07314	3.404e-01
MICAL2	32.7839	0.07308	5.836e-01
ZNF254	7.26404	0.07302	6.186e-01
DCUN1D3	3.33232	0.073	7.709e-01
HVCN1	10.8687	0.07297	7.701e-01
IP6K1	21.6847	0.07292	4.188e-01
USP42	22.4236	0.07291	4.178e-01
LRRC8A	12.5634	0.07283	6.152e-01
TSHZ1	10.1154	0.07281	6.723e-01
LSP1	584.8	0.07278	4.743e-01
CLK4	31.2116	0.07274	4.976e-01
POGLUT1	21.6566	0.07273	3.527e-01
KIF1B	11.0471	0.0727	6.405e-01
SLC12A6	15.8731	0.07266	5.950e-01
ARHGAP4	93.993	0.07265	5.160e-01
SLC25A13	12.5868	0.07265	5.522e-01
RTN3	64.4458	0.07263	2.668e-01
SETDB2	21.3431	0.07258	4.807e-01
HDGFL3	11.8572	0.07242	8.822e-01
SOS1	20.9059	0.07238	6.836e-01
BRD7	94.4159	0.07238	4.891e-01
ZNF224	24.7164	0.07236	4.434e-01
FNDC3B	20.6761	0.07236	7.097e-01
NABP1	34.0019	0.07235	6.094e-01
GALNT3	8.65353	0.07233	7.560e-01
PCMTD1	51.1861	0.07232	4.111e-01
CBLL1	37.5623	0.07231	4.361e-01
GMDS	30.5794	0.07228	3.863e-01
RUBCN	19.0487	0.0722	5.671e-01
E4F1	16.7665	0.07216	5.027e-01
STAT4	90.317	0.07211	3.825e-01
SYVN1	17.5227	0.07199	5.340e-01
DIAPH1	130.485	0.07195	2.997e-01
SLC9A8	14.1885	0.07192	5.800e-01
MAP4K5	27.2113	0.0719	4.698e-01
JPX	45.959	0.07189	3.074e-01
TSPAN14	95.9019	0.07187	3.493e-01
TBC1D15	26.0522	0.07183	5.756e-01
LEMD2	23.0937	0.0718	5.237e-01
LONP2	56.865	0.07179	3.131e-01
MYO9B	71.222	0.07179	5.040e-01
VPS41	26.7327	0.07175	3.069e-01
CAPN1	59.8848	0.07169	4.538e-01
SMARCAD1	28.3313	0.07168	4.584e-01
TTC33	11.7308	0.07168	5.613e-01
DNAJC13	20.492	0.07166	4.797e-01
CPNE3	84.6558	0.07163	2.962e-01
RNF185	11.0076	0.07163	4.770e-01
GCC2	117.975	0.0716	4.030e-01
ZNF292	88.6894	0.07154	3.381e-01
IKZF5	12.3679	0.07151	6.186e-01
FAAH2	9.81962	0.07149	8.285e-01
PIK3R1	108.174	0.07149	4.926e-01
CUL5	43.2204	0.07147	2.768e-01
MCU	6.70958	0.0714	6.013e-01
SMARCC2	71.7395	0.07132	2.449e-01
CWC25	45.3222	0.07131	3.400e-01
CAST	253.709	0.07129	2.033e-01
SDHD	34.9342	0.07122	5.692e-01
XPO5	12.6487	0.07121	5.304e-01
BLOC1S1	55.7664	0.07121	6.149e-01
ELMSAN1	23.1404	0.07117	5.819e-01
PIK3R4	15.2715	0.07114	5.068e-01
C5orf63	10.3881	0.07099	5.688e-01
MBP	141.304	0.07086	4.061e-01
MAST4	41.1351	0.07082	6.573e-01
RALBP1	86.0877	0.07068	2.242e-01
TOR1AIP2	20.9757	0.07059	5.647e-01
TNK2	15.1305	0.07055	6.494e-01
SLC25A45	17.433	0.07052	6.721e-01
SLC25A6	550.679	0.07051	3.689e-01
SLC26A2	10.2937	0.07047	5.376e-01
ZWINT	3.48181	0.07043	8.670e-01
NFE2L2	60.9902	0.07042	4.205e-01
FASTKD1	13.8025	0.0704	5.401e-01
LTBP3	28.8106	0.07031	5.865e-01		Yes
CHERP	23.4441	0.07029	5.367e-01
LTA4H	49.0507	0.07018	6.110e-01
NF2	19.5654	0.07017	4.669e-01
DENND4B	16.6878	0.07012	5.735e-01
TYW5	10.2261	0.07012	7.079e-01
COMMD8	76.7996	0.0701	3.859e-01
TMEM159	21.7337	0.07008	5.340e-01
ZNF765	4.17832	0.06997	6.993e-01
CLSTN1	40.9395	0.0699	4.053e-01
POLR3B	4.78294	0.0699	7.238e-01
CIPC	3.46406	0.06986	7.432e-01
MED14	19.124	0.06983	5.558e-01
ZNF160	19.296	0.06983	4.873e-01
PTAR1	23.0079	0.06981	5.496e-01
PSEN2	3.81325	0.0698	7.625e-01
MAP2K1	50.4907	0.06978	3.445e-01
LAGE3	74.0669	0.06972	3.012e-01
ZFR	72.7756	0.06971	1.996e-01
ALDH18A1	16.2979	0.06969	4.913e-01
CLCN7	10.9813	0.06968	6.211e-01
KIAA0895L	3.62782	0.06967	7.904e-01
NBPF11	8.00956	0.06964	6.685e-01
SDHAF1	31.3507	0.06962	4.324e-01
SCAP	20.5768	0.06961	4.537e-01
ZNF449	3.44394	0.0696	7.789e-01
TSTD2	12.1819	0.06957	6.202e-01
PECAM1	9.08426	0.06956	8.735e-01
TRERF1	17.4277	0.06949	7.700e-01
TRGC1	3.94906	0.06943	8.688e-01
RAB3GAP1	49.1519	0.06939	3.694e-01
C1orf131	38.0019	0.06938	3.340e-01
ZNF33A	34.4528	0.06937	4.432e-01
ABCB8	21.0881	0.06936	4.709e-01
GRK6	71.1267	0.06932	5.862e-01
SMC5	60.7902	0.06927	3.562e-01
ERCC6L2	20.3611	0.06925	5.876e-01
GTF3C3	15.7626	0.06924	5.278e-01
TUBGCP2	49.4128	0.06924	3.228e-01
USF3	24.1716	0.06921	5.171e-01
PARP15	33.5166	0.06921	4.465e-01
CD7	588.228	0.06916	7.073e-01
AFF1	44.8944	0.06914	5.745e-01
ATP2B4	121.828	0.06902	4.056e-01
CLN6	6.93537	0.06902	7.034e-01
JUNB	445.443	0.06898	7.107e-01
ZNF286A	3.83018	0.06896	7.392e-01
HTATSF1	85.2652	0.06893	2.501e-01
SERINC1	100.551	0.0689	3.890e-01
KLF9	33.82	0.06887	7.392e-01
DPP7	158.507	0.06887	3.101e-01		Yes
MED17	24.8961	0.06887	4.383e-01
RRAS2	14.776	0.06882	6.889e-01
GPR107	14.0259	0.06868	5.403e-01
HIST3H2A	25.2294	0.06861	5.916e-01
JMJD8	22.2049	0.06861	6.188e-01
POLG	26.8449	0.06859	4.822e-01
ABCE1	45.5344	0.06858	4.244e-01
TYK2	24.4766	0.06855	5.344e-01
POLA1	5.10833	0.06853	7.235e-01
SRD5A1	13.313	0.0685	5.849e-01
CXCR4	333.226	0.0685	7.633e-01
SAMD8	11.9154	0.06848	5.857e-01
ZNF687	6.12228	0.06848	6.886e-01
ZNF668	10.6622	0.06847	6.493e-01
CDKN2AIP	38.8815	0.06846	4.083e-01
MGMT	52.1829	0.06843	4.907e-01
DNPH1	180.251	0.06843	6.114e-01
LYL1	12.4919	0.0684	7.909e-01
SIK2	8.36415	0.06837	6.685e-01
YAE1D1	9.11547	0.06825	6.433e-01
PIGS	31.4269	0.06824	4.984e-01
TAX1BP1	180.982	0.0682	2.111e-01
TP53INP1	23.1732	0.0682	7.605e-01
GOLPH3	84.4007	0.06817	2.880e-01
IKZF1	228.841	0.06816	4.436e-01
DIS3L	15.8685	0.06807	5.679e-01
MDM4	34.7047	0.06806	5.687e-01
HERC3	9.7174	0.06804	6.538e-01
LUC7L2	83.1542	0.06801	2.038e-01
CDT1	7.78983	0.06797	8.822e-01
TRRAP	32.3672	0.06794	5.344e-01
ZNF155	3.26801	0.06791	7.302e-01
CCNT1	31.4998	0.06791	4.827e-01
NT5DC1	40.1863	0.06771	4.065e-01
SETD6	7.53951	0.06765	6.680e-01
SYMPK	21.286	0.06764	5.095e-01
TRIM59	12.6097	0.06761	6.494e-01
FOCAD	7.48913	0.06757	6.423e-01
PCGF5	75.8924	0.06749	5.302e-01
POLG2	11.7316	0.06748	5.745e-01
TXK	18.9155	0.06745	8.493e-01
MDM2	47.6301	0.06744	4.828e-01
TMEM167B	28.0614	0.0674	3.961e-01
RCC2	21.2312	0.06734	5.855e-01
VPS8	20.5432	0.06728	5.246e-01
SEMA4B	6.40547	0.06725	7.225e-01
GTF3C1	30.1884	0.06722	4.752e-01
PIAS4	21.6144	0.06722	4.994e-01
ZNF831	20.6634	0.06722	6.780e-01
NEU1	34.1313	0.06718	5.692e-01
SAC3D1	15.5393	0.06713	6.199e-01
NSMCE3	66.262	0.06713	4.801e-01
RAB11FIP4	17.5007	0.06713	6.166e-01
MGME1	19.4367	0.06708	5.648e-01
RNF141	11.5422	0.06708	6.199e-01
B4GALT4	10.8946	0.06707	6.787e-01
CEP120	25.1157	0.06703	5.745e-01
PAPSS1	38.1485	0.06698	5.195e-01
ZW10	7.57742	0.06698	5.410e-01
BTBD11	7.79052	0.06698	7.926e-01
SH3GL1	25.2414	0.06691	5.569e-01
VCPIP1	31.1893	0.06691	4.952e-01
PTPN9	26.3228	0.06689	5.231e-01
PKN2	42.3466	0.06684	5.341e-01
ZNF672	13.3578	0.06684	5.995e-01
PTPN4	62.7703	0.06679	4.657e-01
KDM1A	26.2866	0.06679	5.262e-01
KHK	5.89391	0.06678	7.547e-01
UNC119B	5.18775	0.06677	6.796e-01
LMTK2	14.1991	0.06671	6.657e-01
REV1	23.0193	0.06669	4.552e-01
UBE3A	93.5341	0.06661	2.833e-01
SLC39A6	26.1452	0.06654	4.042e-01
PSPH	12.1016	0.06654	8.980e-01
MUC20-OT1	36.0458	0.0665	6.755e-01
RAD23B	84.236	0.06641	4.055e-01
ZFP64	11.7486	0.06634	5.480e-01
LYZ	59.2464	0.06634	9.113e-01		Yes
MAP7D1	75.7866	0.06628	5.640e-01
TRBV6-1	55.8025	0.06625	8.467e-01
UBA1	50.9027	0.06625	4.318e-01
GMCL1	45.4713	0.06622	3.496e-01
APLP2	34.1564	0.06619	6.738e-01
RLF	29.7136	0.06599	5.239e-01
VCL	10.7052	0.06585	7.939e-01
ZNF333	7.16107	0.06581	7.101e-01
RMND5B	16.3769	0.06577	6.326e-01
HOOK3	47.1904	0.06556	3.694e-01
EIF4G2	257.042	0.06555	2.962e-01
PRKAR1A	139.548	0.06554	3.302e-01
HNRNPAB	92.3497	0.06552	4.373e-01
NOC2L	41.9283	0.06552	4.014e-01
DNM2	96.8271	0.06551	5.216e-01
CTCF	75.6041	0.06549	3.008e-01
ZNF557	9.63959	0.06542	5.862e-01
MALAT1	18380.1	0.06539	5.803e-01
KAT6B	34.5372	0.06536	5.858e-01
BICD1	15.6663	0.06534	6.339e-01
GLRX2	24.8855	0.0653	5.514e-01
FITM2	2.49552	0.06527	7.690e-01
REEP4	22.9431	0.06526	6.138e-01
PHACTR4	25.2647	0.06523	5.157e-01
HSPA14	3.6415	0.06517	7.519e-01
HAPLN3	24.6293	0.06515	7.883e-01		Yes
SEPHS1	16.2536	0.06513	5.098e-01
LRSAM1	10.3188	0.06504	5.869e-01
SLC25A23	7.29727	0.06503	7.842e-01
USP48	64.6197	0.06502	4.669e-01
ABHD8	7.3089	0.06501	7.383e-01
EMILIN2	11.6062	0.06497	7.455e-01		Yes
TSHZ2	23.8998	0.06495	8.312e-01
PLBD2	10.0532	0.06492	6.876e-01
FBXO48	4.3621	0.06491	7.981e-01
EZH2	17.8797	0.06489	6.938e-01
DTWD1	19.0945	0.06485	5.304e-01
MBD6	15.3734	0.06483	6.635e-01
PTBP3	112.579	0.06483	3.376e-01
FAM208A	65.8115	0.06478	4.443e-01
UBXN4	254.204	0.06478	7.589e-02
TRBC1	231.707	0.06471	5.174e-01
DDX24	267.511	0.06465	4.274e-01
ALKBH6	27.6255	0.06459	4.701e-01
HLA-F	187.114	0.06456	4.232e-01
THAP6	19.6989	0.06456	5.231e-01
GOSR2	9.41825	0.06456	6.287e-01
STK25	42.2106	0.06454	4.361e-01
ESYT1	89.5652	0.06454	5.340e-01
SEC24D	23.3699	0.06451	5.028e-01
WAS	179.747	0.0645	3.476e-01
CALHM2	57.387	0.06449	5.852e-01
FAM160A2	10.1135	0.06447	7.092e-01
HIST1H4C	223.729	0.06446	7.587e-01
NLK	4.05867	0.06445	7.774e-01
CXorf40A	13.3865	0.06444	5.744e-01
STXBP5	6.53816	0.0644	7.753e-01
ZBTB7B	25.8203	0.06438	6.087e-01
ATL2	7.78228	0.06431	7.034e-01
DHX9	58.2618	0.06427	4.205e-01
GYS1	11.238	0.06427	6.731e-01
NBN	52.9253	0.06426	4.388e-01
NUP98	46.284	0.06425	5.158e-01
ZFP36L1	382.288	0.06423	5.074e-01
SIDT1	16.1329	0.06416	6.957e-01
CTNNA1	26.9215	0.06404	6.394e-01
ACSS1	15.2206	0.06402	6.484e-01
ITPRIP	8.13913	0.06396	7.252e-01
PAQR8	12.2934	0.06395	7.302e-01
C6orf48	54.5955	0.06394	6.843e-01
ZCCHC8	29.4391	0.06391	3.919e-01
CYB561D1	12.123	0.06388	7.015e-01
MARCH3	8.46148	0.06386	7.625e-01
STK38L	12.1667	0.06385	5.555e-01
MXD1	17.5939	0.06382	7.573e-01
UBL3	44.7319	0.06381	5.541e-01
SELENOO	19.5644	0.06378	6.964e-01
LRWD1	12.8625	0.06373	5.969e-01
TMEM200A	15.0744	0.06364	8.041e-01
SLC43A3	12.9169	0.06363	6.966e-01
PPP1R12A	152.458	0.06346	2.421e-01
PRR14L	28.4166	0.06345	5.480e-01
PTPRE	41.1017	0.06339	5.310e-01
ORAI2	32.7347	0.06334	6.029e-01
SVBP	43.7296	0.06324	4.417e-01		Yes
MTREX	34.1209	0.0632	3.947e-01
ZSWIM9	6.86942	0.0632	7.043e-01
PRDM1	115.862	0.06319	7.460e-01
ARCN1	61.2093	0.06315	4.083e-01
SFXN2	5.50574	0.06304	7.710e-01
ZBTB40	14.2463	0.0629	6.647e-01
ANXA5	291.446	0.06287	4.388e-01
ASH1L	82.8186	0.06282	5.601e-01
MAN2C1	15.3736	0.06281	7.284e-01
MAGEH1	15.9558	0.06278	6.110e-01
AP3M1	27.4731	0.06277	4.002e-01
MTPN	138.604	0.06263	3.111e-01
ZFC3H1	59.6593	0.06256	5.098e-01
CWF19L2	23.9822	0.06256	7.001e-01
RABGAP1	19.7511	0.06252	5.584e-01
APMAP	68.3745	0.06251	4.358e-01
ZSCAN2	6.03552	0.06251	6.724e-01
ADGRE5	216.645	0.06239	6.738e-01		Yes
RHBDF2	19.0011	0.06238	6.738e-01
RUNX1	38.3788	0.06235	7.287e-01
RNPEP	28.8123	0.06234	5.916e-01		Yes
ARPC5	360.653	0.06232	2.800e-01
CEP290	22.1203	0.0623	5.950e-01
TMEM154	33.0626	0.0623	5.626e-01
IMMT	73.1052	0.06221	4.042e-01
USP1	62.8004	0.0622	3.248e-01
TTC13	23.2984	0.06219	5.880e-01
ANO9	15.6174	0.06218	6.953e-01
KIAA0586	14.7391	0.06215	6.282e-01
C17orf75	16.4314	0.06205	5.519e-01
GSPT2	16.0308	0.06201	5.632e-01
ZKSCAN8	9.30995	0.062	6.738e-01
ZNF592	24.8126	0.06197	5.981e-01
OSBPL7	9.49351	0.06195	7.210e-01
EBLN3P	41.8299	0.06192	5.390e-01
USP32	12.218	0.06186	6.132e-01
ATP2A3	69.3386	0.06181	5.820e-01
PEX7	5.15827	0.06179	7.191e-01
KLHL24	32.4716	0.06171	6.060e-01
SUN2	149.878	0.06169	5.563e-01
CBL	42.8009	0.06164	5.109e-01
ZC3H14	24.8963	0.06162	4.797e-01
SLC25A40	14.4772	0.0616	5.289e-01
MTMR4	16.3378	0.06155	5.832e-01
KCTD13	19.273	0.06153	6.116e-01
DNAJC25-GNG10	10.3089	0.06148	6.960e-01
SLC39A14	4.82014	0.06148	7.801e-01
DHTKD1	7.81325	0.06144	6.940e-01
TSNARE1	4.26501	0.06143	7.918e-01
PDE4D	96.081	0.06138	7.453e-01
NUDT16L1	63.9956	0.06137	3.713e-01
HEG1	10.7914	0.06134	8.052e-01
RTL8C	36.7733	0.06134	4.084e-01
USP8	53.8334	0.06133	3.097e-01
NEMP2	10.0124	0.06128	5.965e-01
SPPL2A	86.9635	0.06127	4.462e-01
SLC37A1	9.56363	0.06126	6.833e-01
CYTH4	39.7211	0.0612	5.560e-01
C17orf80	10.4072	0.06119	7.097e-01
MAPK13	21.4408	0.06114	6.308e-01
MAD2L2	55.4851	0.06112	4.462e-01
LRRC61	19.1744	0.06111	6.718e-01
PLXDC2	6.85289	0.06107	9.157e-01
ETV3	14.0113	0.06105	7.399e-01
ZBTB14	10.3426	0.06103	5.864e-01
BOP1	19.6033	0.061	6.110e-01
SH3YL1	30.3824	0.06094	7.755e-01
C7orf43	12.5212	0.06091	7.549e-01
ILK	100.328	0.0609	3.972e-01
DDB1	57.7786	0.06087	4.544e-01
CPSF7	28.5337	0.06084	5.175e-01
RTN4	100.976	0.06084	3.524e-01
TFDP2	18.6654	0.06081	6.397e-01
DEXI	32.6394	0.06081	5.329e-01
RRAGD	5.33595	0.0608	8.940e-01
EDARADD	7.14118	0.06076	8.084e-01
GNB5	27.2412	0.06075	4.907e-01
TRIM13	27.5197	0.06073	4.555e-01
PGGT1B	18.1157	0.06071	5.549e-01
SON	343.102	0.06069	4.500e-01
TMEM189	8.99996	0.06069	7.007e-01
STAT5A	37.4188	0.06057	6.433e-01
HMCES	38.9178	0.06056	4.289e-01
MINDY2	40.2869	0.06055	4.827e-01
MAST3	10.6886	0.06055	7.147e-01
SOAT1	35.2368	0.06054	4.042e-01
GOLGA8B	32.6036	0.06053	7.308e-01
GXYLT1	13.6072	0.06048	6.152e-01
TMC6	93.9724	0.06046	5.429e-01
ZNF830	34.4462	0.06045	4.483e-01
RELB	77.347	0.06043	7.957e-01
NOL4L	10.698	0.06042	7.226e-01
ATRIP	13.9128	0.06042	5.753e-01
FAM160B2	14.8207	0.06041	6.409e-01
ATM	80.0364	0.0604	6.030e-01
QARS	35.4982	0.06039	5.476e-01
CPSF2	33.2179	0.06035	4.232e-01
TIAL1	90.5793	0.06034	2.025e-01
RCHY1	22.5854	0.06033	4.606e-01
SUPT5H	57.4502	0.06021	5.109e-01
FUT10	5.17817	0.06014	8.359e-01
BORCS6	28.7432	0.06011	5.820e-01
NUP50	55.5134	0.06009	3.261e-01
CKLF	283.628	0.06008	7.422e-01		Yes
BAP1	14.4979	0.06003	6.138e-01
ASCC3	53.038	0.06001	5.565e-01
C5orf51	35.4803	0.06001	3.694e-01
SEMA4A	4.48124	0.05999	8.620e-01
GLG1	111.303	0.05997	4.822e-01
GIPC1	42.0585	0.05997	6.876e-01
ALG13	39.2841	0.05996	4.146e-01
HAUS6	19.1489	0.05996	5.410e-01
TRAF1	40.0352	0.05993	6.860e-01
KLHL6	21.9608	0.05991	5.857e-01
SEC16A	33.5084	0.05988	5.617e-01
ALKBH8	6.38305	0.05985	6.876e-01
CRTC3	49.5203	0.0598	5.594e-01
EAF1	16.9716	0.05977	6.442e-01
GOLGA1	11.4428	0.05977	5.983e-01
TMEM33	37.4144	0.05976	3.863e-01
TBCK	19.1369	0.05975	6.341e-01
PLK3	51.5561	0.0597	6.002e-01
PDE4DIP	69.3894	0.0597	6.849e-01
TLNRD1	31.0992	0.05968	6.717e-01
RAPGEF6	35.3616	0.05966	5.174e-01
FGD3	60.9163	0.05964	4.642e-01
XYLT2	4.58404	0.05955	7.777e-01		Yes
MTIF2	13.7241	0.05954	6.092e-01
PIDD1	5.4428	0.05952	7.755e-01
IQGAP1	245.248	0.05942	4.166e-01
SCAF4	42.7975	0.05937	4.388e-01
MFSD14C	26.3997	0.05925	6.087e-01
NOP53	371.492	0.05925	6.231e-01
CERS5	29.7285	0.05924	4.649e-01
KIAA0556	5.86215	0.05916	7.012e-01
ZNF341	4.6405	0.0591	7.259e-01
MBTPS2	5.39884	0.05901	6.876e-01
CGGBP1	87.5878	0.05901	3.663e-01
SLC38A10	43.312	0.059	5.584e-01
CD163	10.7162	0.05897	9.157e-01		Yes
TRIM4	39.3122	0.05893	5.114e-01
ZMPSTE24	35.6444	0.05889	3.616e-01
NCBP1	24.1748	0.0588	5.216e-01
SLC25A44	11.5013	0.05878	6.524e-01
FAM219B	23.3016	0.05878	5.125e-01
HMG20B	33.1936	0.05876	4.677e-01
ANKRD13A	37.6063	0.05874	5.522e-01
TFE3	16.3955	0.05872	6.455e-01
ECHDC2	29.0245	0.05869	5.776e-01
MLXIP	19.9133	0.05865	6.876e-01
NPL	3.15734	0.05861	8.439e-01
SLC9A1	8.62963	0.05858	6.784e-01
TP53I13	50.1987	0.0585	6.114e-01
ZBTB48	12.0619	0.05849	5.578e-01
MAN2B2	20.2733	0.05848	6.285e-01		Yes
GLYR1	32.6018	0.05846	4.627e-01
SENP6	81.4482	0.05843	4.105e-01
IKBKE	33.6686	0.05834	6.969e-01
SIGIRR	134.945	0.05833	4.388e-01
ZNF142	9.68359	0.05826	6.966e-01
PER2	7.30557	0.05821	7.387e-01
RAB8B	83.2752	0.05818	5.390e-01
DNLZ	37.1546	0.05817	7.918e-01
ZC3H13	65.3579	0.05816	3.713e-01
WDR20	19.7962	0.05816	4.604e-01
USP33	45.2014	0.05808	4.813e-01
C16orf70	8.31854	0.05801	6.690e-01
WDR3	12.6406	0.05795	6.926e-01
CEP192	16.8472	0.05795	6.577e-01
PDXDC1	33.9535	0.05789	5.632e-01
KLHL25	3.50293	0.05788	8.352e-01
TPR	188.04	0.05782	1.989e-01
ARSA	39.3871	0.05779	6.942e-01
APBB1IP	235.496	0.05777	1.865e-01
RUNX3	85.1855	0.05777	6.776e-01
MAP3K1	41.0838	0.05776	7.056e-01
ELMO2	21.192	0.05774	5.774e-01
VPS37A	27.2878	0.05767	4.022e-01
PPP1R12B	7.58275	0.05765	7.453e-01
PIGG	15.8648	0.05755	5.820e-01
EIF4E3	47.0943	0.05749	7.043e-01
CMPK1	129.91	0.05748	4.280e-01
PXK	30.7463	0.05747	6.651e-01
TCP11L1	10.2544	0.05747	6.303e-01
SNURF	3.21865	0.05743	8.207e-01
FAM200B	43.8711	0.05739	6.230e-01
PRMT9	14.6972	0.05735	6.593e-01
NLRC5	37.7262	0.05733	6.815e-01
MNAT1	23.7674	0.05731	5.785e-01
MAPK11	12.0911	0.05728	8.118e-01
RNF146	20.2587	0.05721	6.013e-01
XPR1	11.7323	0.05719	6.627e-01
PPP1R9B	18.8118	0.05718	6.827e-01
RNFT1	28.7145	0.05717	4.154e-01
SPAST	15.7808	0.0571	6.303e-01
MSL2	20.3402	0.05708	7.094e-01
TCF25	160.418	0.05705	4.589e-01
ZNF845	4.06555	0.05703	7.720e-01
ARHGAP11A	7.40109	0.05697	7.943e-01
ABHD5	20.6721	0.05696	6.778e-01
ZNF599	4.78438	0.05694	7.359e-01
DLEC1	2.41383	0.05693	8.875e-01
ZNRD1	130.807	0.05691	4.125e-01
ITFG2	33.3328	0.05689	5.789e-01
DOCK2	62.8643	0.05685	5.056e-01
HEBP2	104.704	0.05683	7.346e-01
ZFAND3	41.3127	0.05682	5.127e-01
SPNS1	28.8044	0.05679	5.704e-01
SNIP1	17.2858	0.05675	6.027e-01
SMAD2	57.7596	0.05671	3.905e-01
ARL14EP	51.8794	0.05662	5.367e-01
BIRC6	91.8795	0.0566	5.156e-01
EFR3A	56.5275	0.0566	4.152e-01
CHD9	40.1292	0.05656	6.421e-01
KDM5B	68.2567	0.05636	6.373e-01
PJA2	55.1309	0.05635	5.030e-01
CISH	265.389	0.05612	8.308e-01
BIN1	126.671	0.05611	6.073e-01
CHIC2	67.8715	0.05603	4.274e-01
CDK16	16.2911	0.05602	7.011e-01
TNKS2	72.7217	0.05598	5.232e-01
PELP1	22.6295	0.05594	6.164e-01
ZNF791	39.1971	0.05591	5.565e-01
AKR1C3	3.32205	0.05588	8.939e-01
RNF157	20.1724	0.0558	8.005e-01
PDP2	6.91049	0.05578	7.327e-01
CAD	9.35384	0.05574	7.421e-01
ZNF568	10.6062	0.05573	6.876e-01
SDCBP	91.8251	0.05572	5.692e-01
DOPEY2	15.7314	0.05572	6.454e-01
ZBTB17	14.5686	0.0557	6.738e-01
POLR2M	18.2091	0.05566	6.493e-01
CREB1	51.3545	0.05565	3.663e-01
HGH1	10.8297	0.05565	7.238e-01
TBC1D10A	41.7454	0.05562	5.834e-01
CSNK1G1	15.107	0.05553	6.895e-01
SLC43A1	8.06363	0.0554	7.259e-01
TRAV16	27.637	0.05539	8.729e-01
AIP	139.496	0.05539	2.607e-01
USP47	57.7873	0.05538	4.289e-01
DDX6	128.433	0.05538	4.304e-01
INPP1	15.0395	0.05525	7.175e-01
FBLN7	58.8027	0.05522	7.733e-01		Yes
COPA	50.8188	0.0552	5.021e-01		Yes
PIK3C2B	6.23829	0.05516	7.998e-01
G3BP2	179.72	0.05514	5.834e-01
KDM2B	25.4064	0.05514	6.186e-01
PMM1	39.2105	0.0551	4.547e-01
CNOT11	41.265	0.05502	5.963e-01
LMNB2	12.746	0.055	6.865e-01
KCTD17	17.4778	0.05499	6.738e-01
SLC16A1	14.4028	0.05499	7.365e-01
MED15	46.5883	0.05498	5.865e-01
TRABD	104.534	0.05497	5.734e-01
PHF19	45.5131	0.05492	6.199e-01
TJAP1	11.4871	0.05487	6.252e-01
CDAN1	3.66188	0.05486	8.279e-01
NME3	135.38	0.05485	4.462e-01
BAG6	41.2269	0.05484	5.864e-01
MAD2L1BP	31.261	0.05478	6.426e-01
ST6GALNAC4	16.9996	0.05473	7.068e-01
CUX1	23.7347	0.05469	6.560e-01
EXTL3	4.61712	0.05469	7.388e-01
PCGF1	19.7337	0.05468	5.981e-01
RPAP1	9.0455	0.05466	6.876e-01
LAMTOR3	40.8251	0.05465	4.798e-01
SHMT2	64.1812	0.05461	5.433e-01
NBPF10	7.31669	0.0546	8.308e-01
FXYD5	1148.34	0.05444	4.552e-01
IMPDH1	39.1003	0.05438	6.104e-01
FAM69A	19.7113	0.05435	6.788e-01
TSC22D4	98.6017	0.0543	4.976e-01
MREG	10.3812	0.05422	8.421e-01
GRAP	9.17534	0.05422	7.946e-01
RASA3	34.2796	0.05422	8.174e-01
CST7	444.92	0.05418	7.689e-01		Yes
TMEM116	13.2054	0.05417	7.465e-01
SLX4	4.56978	0.05413	7.789e-01
RABGGTB	40.7355	0.05398	6.357e-01
NHLRC3	21.2763	0.05392	7.096e-01		Yes
ZC3H18	39.3937	0.0539	5.803e-01
COQ8A	13.1722	0.05389	7.460e-01
TMF1	87.9575	0.05388	4.610e-01
SLC16A3	55.6679	0.05386	7.164e-01
ADIPOR2	26.6502	0.05377	5.480e-01
RBM45	13.0879	0.05373	6.020e-01
ITK	118.905	0.05373	6.181e-01
FNBP1	172.076	0.05371	3.741e-01
SIN3B	15.874	0.0537	6.164e-01
EPN2	4.06906	0.05369	8.481e-01
GRN	53.8785	0.05369	7.755e-01		Yes
STX1A	6.74054	0.05366	7.791e-01
AGTPBP1	18.5527	0.05366	6.895e-01
STT3A	33.9364	0.05363	5.400e-01
NFKBIE	16.1399	0.0536	7.120e-01
FOXP4	9.19015	0.05357	8.392e-01
SNX14	30.1479	0.05355	5.854e-01
MED16	30.784	0.05354	7.133e-01
RETREG3	22.3466	0.05349	5.767e-01
RBM33	52.0032	0.05338	5.596e-01
ZNF567	12.8449	0.05336	6.433e-01
TANGO6	8.54583	0.05336	7.070e-01
SPRTN	19.4929	0.05336	5.838e-01
MOSPD2	14.9054	0.05332	6.199e-01
BANP	19.2353	0.05323	6.002e-01
ZNF525	3.79762	0.0532	8.465e-01
MCEE	13.1781	0.0532	6.378e-01
CRLF3	53.9969	0.05315	4.652e-01
SLC27A2	34.0012	0.05311	8.708e-01
NADSYN1	39.5603	0.05309	5.159e-01
BYSL	6.04309	0.05308	8.297e-01
CENPK	26.8986	0.05307	7.732e-01
THUMPD3	33.3794	0.05305	4.767e-01
FANCF	21.0989	0.05304	6.199e-01
SRGAP2	6.85004	0.05304	8.292e-01
NUP188	9.97617	0.053	7.392e-01
SNRK	39.4128	0.05299	5.791e-01
MOB1B	9.45611	0.05294	7.364e-01
ETNK1	58.1366	0.0529	4.743e-01
TNPO2	5.48579	0.05282	7.681e-01
VPS11	15.6008	0.05281	5.838e-01
HLTF	21.0576	0.0528	7.094e-01
TFDP1	41.2101	0.05273	6.444e-01
LUC7L	33.1594	0.05271	6.707e-01
GLYCTK	13.6367	0.05269	7.525e-01
SETD1A	9.65943	0.05268	7.535e-01
PYGB	15.0827	0.05263	7.128e-01
C1orf52	38.4287	0.05261	5.021e-01
CSNK1A1	139.099	0.05257	1.730e-01
YOD1	4.51032	0.05256	8.022e-01
ZNF438	4.35232	0.05255	8.110e-01
BARD1	25.8421	0.05254	6.435e-01
RAD51D	10.0669	0.05251	6.488e-01
ZNF37A	16.6383	0.05251	6.627e-01
P2RX4	20.6152	0.0525	6.876e-01
DUSP10	12.3043	0.05238	8.050e-01
RUFY2	11.6443	0.05236	7.147e-01
HEATR5B	14.4832	0.05235	6.931e-01
TUBGCP4	8.49756	0.05235	7.068e-01
NCOA4	75.4636	0.05231	4.436e-01
SOCS1	306.097	0.05231	8.182e-01
TIMM10B	7.46824	0.05229	8.203e-01
XPC	47.536	0.05227	5.578e-01
DENND3	13.5559	0.05225	7.953e-01
FBH1	17.8167	0.05223	6.129e-01
NDUFS1	30.9149	0.05217	5.368e-01
LMNA	50.2909	0.05213	9.110e-01
CPEB3	3.37834	0.05213	8.421e-01
RBM15	16.7844	0.0521	7.162e-01
DCAF16	19.7342	0.05206	7.166e-01
TARSL2	48.2424	0.05202	7.053e-01
RCBTB2	7.69724	0.05198	8.529e-01
PTTG1IP	69.6885	0.05195	5.516e-01
WBP4	26.8469	0.05194	5.835e-01
UBQLN1	60.5022	0.05193	5.030e-01
MIR222HG	6.65497	0.05181	8.388e-01
VAMP2	48.7716	0.05178	7.302e-01
PRRC1	28.605	0.05176	4.547e-01
SELPLG	282.081	0.0517	4.555e-01
SNTB1	14.511	0.05167	8.359e-01
TRIM73	14.329	0.05165	7.801e-01
UBN1	62.8601	0.05165	5.304e-01
FAR2	14.229	0.05164	7.400e-01
STT3B	89.8669	0.05158	5.470e-01
UQCR11	303.52	0.05154	6.493e-01
SCAF8	23.7377	0.05152	6.577e-01
TCF20	15.8643	0.05142	7.460e-01
RAD54L2	9.02012	0.0514	7.689e-01
DDOST	140.69	0.05134	4.891e-01
PEX14	12.2834	0.05133	6.533e-01
ZNF460	17.5233	0.05121	7.477e-01
MORC3	58.6924	0.05115	4.987e-01
ZNF7	13.5616	0.05112	6.256e-01
BAG3	30.2716	0.0511	8.437e-01
ALG12	22.4855	0.05103	6.308e-01
EVI2A	75.6643	0.05092	6.552e-01
SEC31B	4.44909	0.05088	8.632e-01
MTDH	272.479	0.05087	2.239e-01
SETX	87.7912	0.05087	5.834e-01
GPX4	277.599	0.05085	6.794e-01
RAB10	100.547	0.05083	3.594e-01
KSR1	7.19641	0.0508	8.199e-01
TNKS	18.5844	0.05079	6.707e-01
TCHP	30.546	0.05072	5.410e-01
MINDY3	11.9586	0.05065	6.870e-01
GNS	19.2476	0.05046	6.303e-01
ENOSF1	25.1543	0.05042	7.400e-01
POMT1	10.9292	0.05041	7.453e-01
COMTD1	60.3998	0.05037	6.237e-01
PTPRA	68.3958	0.05036	5.150e-01
ATP9B	21.8952	0.05035	7.177e-01
SLC39A9	12.9282	0.05034	6.168e-01
TBC1D31	15.0685	0.05032	7.328e-01
ACTR2	223.76	0.05032	4.293e-01
GRAMD1A	56.8054	0.05029	6.843e-01
SLC23A2	8.95863	0.05029	7.128e-01
WIZ	8.52068	0.05019	8.117e-01
TAOK2	10.0036	0.05018	7.358e-01
CLCN3	28.638	0.05016	6.427e-01
EED	40.1549	0.05008	5.474e-01
ATE1	25.8167	0.05007	6.457e-01
BCL7C	116.597	0.05004	6.876e-01
RC3H2	36.2682	0.04995	6.164e-01
TCEA1	230.245	0.04995	4.480e-01
KIF20B	37.648	0.04988	6.433e-01
RCC1L	22.4539	0.04987	6.819e-01
GOPC	59.6382	0.04983	3.878e-01
SCAF1	22.0966	0.04982	6.717e-01
CNPPD1	76.2072	0.04975	5.340e-01
TP53BP2	24.783	0.04973	7.392e-01
DROSHA	12.8371	0.04973	6.453e-01
CD99	843.337	0.04972	4.470e-01
ICE1	56.2623	0.04969	5.390e-01
TRAV12-1	34.1169	0.04967	8.582e-01
SENP1	16.8263	0.04967	6.734e-01
PPP4R2	91.7958	0.04965	4.131e-01
SGPL1	9.46026	0.04961	7.043e-01
RELL1	16.9319	0.0496	7.043e-01
PDE12	21.6594	0.04957	6.440e-01
NAA50	60.9353	0.04956	6.435e-01
PTPDC1	3.05385	0.04951	8.883e-01
TRBV7-6	41.8404	0.04949	8.981e-01
TNFAIP8L2	33.8003	0.04949	7.604e-01
FBXL20	16.446	0.04944	6.960e-01
NR1H3	4.09652	0.04941	8.543e-01
SPEN	52.2459	0.04928	6.433e-01
FOSL2	27.4132	0.04925	8.730e-01
VPS39	25.3102	0.04924	6.339e-01
FARS2	24.3066	0.0492	6.868e-01
CEACAM1	11.1806	0.04919	8.688e-01
TBX21	40.5616	0.04917	7.966e-01
RHBDD2	68.2021	0.04913	6.851e-01
FUT11	16.2432	0.04913	6.251e-01
EMSY	17.2977	0.04908	6.236e-01
TRAPPC2B	19.0227	0.04908	6.973e-01
CELF1	45.8468	0.04907	6.318e-01
ACOT2	16.2346	0.04905	6.768e-01
TRPT1	36.8621	0.04903	5.995e-01
RNF166	75.5373	0.04901	6.244e-01
STK10	125.881	0.049	5.729e-01
ICE2	31.9972	0.04899	5.981e-01
CITED4	24.2339	0.04891	8.883e-01
ZNF624	5.61623	0.04886	8.026e-01
RUFY1	39.5078	0.04885	5.940e-01
ZNF207	112.355	0.04882	3.672e-01
DHRS7B	6.95082	0.04879	7.259e-01
PIGO	9.50373	0.04878	7.399e-01
ZNF136	10.1021	0.04877	6.940e-01
SENP7	51.2719	0.04876	6.819e-01
HMGB3	8.45443	0.0487	8.341e-01
KDM4B	13.4891	0.0487	7.267e-01
FECH	7.80765	0.04866	7.238e-01
FBXW2	35.3989	0.04864	4.041e-01
TBCC	55.1588	0.04857	6.186e-01
TIMM10	45.2789	0.04856	7.388e-01
HPCAL1	64.8281	0.04854	6.130e-01
CKAP5	32.6748	0.04853	5.834e-01
SNX11	11.3795	0.04852	7.101e-01
CDC5L	55.3361	0.04852	4.406e-01
PHF3	111.199	0.04841	5.404e-01
KBTBD8	3.87632	0.04837	8.253e-01
POU2F2	34.1091	0.04822	7.435e-01
SNAPC3	19.8733	0.04814	6.239e-01
ZFAND5	62.4907	0.04813	6.665e-01
SEC63	41.7758	0.0481	5.540e-01
CNOT3	20.4712	0.04809	6.517e-01
NRDE2	14.0568	0.04805	7.284e-01
ANKRD12	321.993	0.04794	5.080e-01
FAM213B	9.98939	0.04794	7.535e-01
PSMG1	28.6983	0.04791	5.836e-01
OPTN	181.798	0.04786	5.390e-01
ARF6	231.328	0.04785	4.610e-01
ZNF559	3.91956	0.04784	8.629e-01
NAGK	36.1516	0.04783	6.186e-01
TIMM29	22.0269	0.0478	5.950e-01
KDM4A	5.94576	0.04776	7.802e-01
RCN2	61.3662	0.04771	4.743e-01
GMIP	55.0732	0.04769	7.346e-01
EXOC4	34.4408	0.04763	6.237e-01
ACO1	4.66878	0.04751	8.709e-01
L3MBTL2	19.1291	0.0475	5.741e-01
MEPCE	8.46287	0.04747	7.690e-01
MAGT1	31.2357	0.04742	6.170e-01
BTN3A2	74.2331	0.0474	7.238e-01
PITRM1	16.9007	0.04735	6.345e-01
ACADS	19.0333	0.04732	7.278e-01
EXOC1	28.0754	0.04731	6.350e-01
ZBTB45	13.8233	0.04726	7.385e-01
TMEM129	13.7412	0.04725	7.753e-01
PRMT3	15.346	0.04725	7.068e-01
TGFBI	7.73009	0.04721	9.013e-01		Yes
FLYWCH2	31.5563	0.04718	5.934e-01
ZNF121	14.9037	0.04716	7.336e-01
ORAI3	25.389	0.04714	7.918e-01
TOX4	77.4308	0.04712	4.099e-01
TSEN2	5.31473	0.04707	8.614e-01
PATZ1	10.3891	0.04706	8.293e-01
SYTL1	108.037	0.04705	6.876e-01
OPN3	5.6657	0.04703	8.608e-01
FURIN	83.8593	0.04698	8.843e-01
LRRC47	29.655	0.04696	6.137e-01
VARS	13.6704	0.04695	7.606e-01
AKAP9	128.222	0.04695	5.289e-01
SLC12A9	16.6411	0.04686	7.792e-01
AMPD2	12.6488	0.04685	7.733e-01
CAPN7	40.2535	0.0468	6.768e-01
GTPBP1	11.0241	0.04679	8.023e-01
CNEP1R1	14.4212	0.04678	6.493e-01
LPCAT1	16.9037	0.04678	7.446e-01
DUSP6	39.4833	0.04673	8.224e-01
DDX49	25.0198	0.04672	5.578e-01
KLHL36	28.0277	0.04662	6.780e-01
SUFU	12.7597	0.0466	7.307e-01
INTS9	13.4595	0.04659	6.402e-01
FAM221A	5.32	0.04658	8.426e-01
TTBK2	10.6046	0.04656	7.658e-01
NCOA3	57.3871	0.04656	6.724e-01
BMT2	17.0429	0.04654	7.238e-01
G2E3	19.1439	0.04653	6.416e-01
CORO7	9.39326	0.0465	8.101e-01
COIL	32.5526	0.0465	5.451e-01
UBR5	48.6028	0.04647	6.308e-01
PHF23	35.7428	0.04641	6.524e-01
ZFP36L2	821.2	0.04635	7.541e-01
OTULIN	36.6231	0.04627	7.690e-01
MYB	7.49632	0.04626	9.092e-01
C16orf58	11.2382	0.04623	7.496e-01
TNFSF14	60.8982	0.04621	8.465e-01		Yes
RAD18	7.33403	0.04616	7.707e-01
TEX30	17.9964	0.04614	7.709e-01
ZNF440	3.81595	0.04611	8.368e-01
PPIL2	29.0848	0.04611	5.753e-01
PRKX	72.3456	0.04609	7.591e-01
SRPK2	79.8911	0.04608	6.433e-01
ZNF77	3.61888	0.04605	8.414e-01
NFS1	11.3325	0.04593	7.259e-01
TRIP11	54.651	0.04588	5.774e-01
FAM53C	8.58035	0.04584	7.984e-01
PLEKHF2	20.455	0.0458	7.441e-01
LIPE	5.97967	0.04578	8.419e-01
ADD3	102.628	0.04576	6.993e-01
CSNK1D	60.1835	0.04575	6.228e-01
MIATNB	10.9079	0.04572	7.308e-01
AFG1L	2.82146	0.04569	8.428e-01
MSH2	18.9746	0.04567	6.876e-01
PIP5K1C	11.6112	0.04566	7.520e-01
PAAF1	14.1399	0.04562	6.690e-01
UBASH3A	51.7974	0.04562	7.238e-01
RTL10	6.05082	0.0456	7.978e-01
RAB14	102.705	0.04559	4.073e-01
TMBIM4	19.5662	0.04554	7.171e-01
TPRG1	4.52536	0.04554	8.962e-01
GPRIN3	194.095	0.04553	7.079e-01
MXI1	22.6826	0.04545	8.559e-01
PAN3	18.9389	0.04545	7.392e-01
TYW3	34.7398	0.0454	5.754e-01
RFWD3	8.02686	0.04537	7.587e-01
ARAF	36.6431	0.04532	5.679e-01
ZNF771	6.66411	0.0453	8.080e-01
ST6GAL1	38.7654	0.0453	7.136e-01		Yes
ABTB1	47.5387	0.04522	6.466e-01
ZNF431	22.3435	0.04517	7.159e-01
MAP7D3	26.4964	0.04514	7.397e-01
ZNF506	25.222	0.04512	7.460e-01
RSBN1L	117.853	0.04501	5.263e-01
MUT	13.5891	0.045	7.021e-01
SLAMF7	7.42983	0.04495	9.157e-01
ZNF91	29.2027	0.04494	7.235e-01
KIF22	31.9479	0.04494	6.734e-01
KDM6A	26.0499	0.04494	7.421e-01
ELK3	71.3338	0.04492	7.752e-01
DDX3X	100.85	0.04487	6.711e-01
PMF1	6.77823	0.04483	8.036e-01
SPTAN1	145.79	0.04483	6.188e-01
GPR171	123.962	0.04475	8.349e-01
USE1	35.5049	0.04472	5.945e-01
KIF1BP	11.564	0.04469	7.446e-01
NDFIP2	48.6093	0.04464	7.972e-01
BAZ2A	62.0671	0.04463	6.211e-01
MAMSTR	2.39785	0.04461	8.670e-01
VPS33A	6.97976	0.04456	8.203e-01
GPS2	32.9464	0.04454	6.836e-01
ZDHHC21	13.0236	0.04449	7.604e-01
LENG8	48.5767	0.04446	7.650e-01
DYNC1LI2	32.8532	0.04436	5.981e-01
THAP8	7.12886	0.04436	8.110e-01
WRAP73	29.1382	0.04433	5.798e-01
ZNF445	13.7119	0.04432	7.920e-01
SNX6	203.734	0.04431	4.569e-01
TSTA3	67.7505	0.0443	5.344e-01
FAM122A	18.2704	0.04428	6.365e-01
SDHAF2	12.6287	0.04425	7.312e-01
SLC39A10	47.9402	0.0441	7.904e-01
WDR25	6.54096	0.04407	7.400e-01		Yes
HLA-DQA1	33.8433	0.04406	9.266e-01
MR1	25.2425	0.04403	6.209e-01
SMARCA5	102.454	0.04403	5.103e-01
VPS26B	50.0887	0.04401	6.348e-01
SLC30A7	27.2167	0.04398	6.493e-01
IBA57	3.65777	0.04391	8.560e-01
ROGDI	17.9487	0.04389	7.873e-01
SMIM15	52.575	0.04386	4.641e-01
MED22	5.42552	0.04384	8.140e-01
ANKMY1	9.95584	0.04383	8.110e-01
PRKD2	37.5569	0.04382	7.147e-01
PRKCH	112.181	0.04375	6.056e-01
TNPO1	38.907	0.04375	6.186e-01
ABCD4	20.5032	0.04368	6.303e-01
GMFB	25.7335	0.04356	6.572e-01
ZNF260	11.7901	0.04354	7.643e-01
RASGEF1B	5.76917	0.04351	9.088e-01
MKL2	8.97673	0.0435	7.917e-01
ELP5	41.5989	0.04344	6.894e-01
OSBPL2	16.5967	0.04344	6.339e-01
CBFB	86.9025	0.04333	7.392e-01
ZNF446	5.08879	0.04332	8.366e-01
SH2B1	15.5032	0.0433	7.581e-01
KIF5B	138.323	0.04328	5.401e-01
MOSPD1	9.19389	0.04322	7.287e-01
ACVR1B	4.4608	0.04318	8.951e-01
OPA3	9.82308	0.04317	7.690e-01
RBMS1	110.305	0.04314	6.056e-01
KYAT1	3.56507	0.04314	8.460e-01
MACF1	168.663	0.04312	7.177e-01
BRD3	21.8643	0.04311	6.870e-01
POMK	3.92111	0.04308	8.517e-01
ZNF148	54.9684	0.04307	5.836e-01
BRF2	10.3689	0.04304	7.224e-01
PGM2L1	31.9819	0.043	7.379e-01
DNAJB14	72.7983	0.04298	4.960e-01
CCS	51.6927	0.04298	5.838e-01
SUPT16H	75.0162	0.04295	5.039e-01
CDC23	16.9793	0.04292	6.515e-01
WDR36	25.4411	0.04286	7.274e-01
IARS2	46.7723	0.04285	6.341e-01
TMEM121	7.33917	0.04282	9.057e-01
KNL1	3.82705	0.04282	8.950e-01
ERCC8	7.07107	0.04279	7.438e-01
CUL2	28.7387	0.04277	6.149e-01
PIAS3	13.671	0.04274	7.284e-01
ZNF33B	21.9102	0.04274	7.312e-01
AGTRAP	81.1487	0.0427	8.039e-01
FBXL16	13.239	0.04269	8.842e-01
ITPK1	20.3812	0.04268	7.460e-01
ZNF74	2.7954	0.04267	8.686e-01
CFL2	13.002	0.04267	8.548e-01
KMT2C	77.5602	0.0426	7.034e-01
UBE2K	70.74	0.04253	6.110e-01
RAB35	38.7441	0.04253	6.181e-01
IRF9	12.9578	0.04245	8.359e-01
C2orf49	21.3917	0.04242	7.346e-01
RRAGB	10.8006	0.04241	7.306e-01
COPB2	63.9214	0.04237	5.510e-01
SFSWAP	41.7001	0.04233	6.156e-01
PPM1M	69.9127	0.04232	7.280e-01
ABCC10	12.5178	0.04231	7.858e-01
ZNF770	31.3629	0.04228	7.215e-01
CTNNB1	57.0776	0.04225	6.822e-01
SPNS3	17.8876	0.0422	8.465e-01
WDR24	4.96686	0.04215	8.456e-01
NUP214	28.9116	0.04209	6.711e-01
AKNA	120.486	0.04202	6.757e-01
SET	311.32	0.04202	4.926e-01
TMEM120A	39.7771	0.04199	7.272e-01
MTOR	17.3244	0.0419	7.625e-01
SMC2	18.9851	0.0419	7.761e-01
CD59	13.8177	0.04188	8.950e-01
AMPD3	7.75191	0.04184	8.767e-01
UNK	12.8389	0.04182	7.171e-01
MIOS	17.1281	0.04181	7.297e-01
GPR180	12.4269	0.04181	7.708e-01
ZNF680	6.67845	0.04179	8.327e-01
PARP1	172.015	0.04172	5.891e-01
HDGF	57.1238	0.0417	6.757e-01		Yes
SLC4A8	2.64181	0.04156	8.978e-01
MLEC	95.0936	0.04152	5.963e-01
CHCHD5	77.4201	0.04148	6.620e-01
SDF2	66.5802	0.04148	5.074e-01
IER3IP1	10.9938	0.0414	8.429e-01
TMEM70	43.9919	0.04138	7.225e-01
RNF123	8.30036	0.04138	7.933e-01
LIME1	56.9722	0.04134	8.368e-01
SUGP2	21.6155	0.04133	7.849e-01
SEPT11	55.7704	0.04131	8.039e-01
KAT5	22.2741	0.04131	6.708e-01
ITGA4	266.023	0.04129	7.590e-01
ZMYM1	9.38695	0.04126	8.118e-01
SMARCC1	80.5855	0.04124	5.735e-01
PIGF	33.4237	0.04123	6.470e-01
CLN5	6.20593	0.04119	8.519e-01
FLYWCH1	10.4277	0.04113	8.356e-01
SERPINB9	42.0832	0.04112	8.456e-01
PIK3R3	2.74641	0.04112	9.091e-01
ZNF627	5.71747	0.04111	8.031e-01
ABLIM1	59.2332	0.04111	8.207e-01
TDG	47.8371	0.0411	6.796e-01
MCM6	31.0363	0.04109	7.312e-01
PIGP	27.3002	0.04103	7.243e-01
MLLT6	56.2201	0.041	7.714e-01
CRACR2A	16.8163	0.04099	7.765e-01
MRPL39	23.1936	0.04098	7.399e-01
SLC22A18	16.6722	0.04098	8.140e-01
MYNN	25.3935	0.04096	6.290e-01
NECAP2	77.9072	0.04087	6.163e-01
EIF3A	161.421	0.04084	4.756e-01
ALKBH7	112.092	0.04084	7.179e-01
KIAA1841	6.54266	0.04081	8.608e-01
COX4I1	963.478	0.0408	4.761e-01
CYTH1	119.545	0.04073	6.731e-01
TMEM60	49.1544	0.04068	7.079e-01
GPR137B	29.8362	0.04065	7.421e-01
XPOT	31.1964	0.04061	7.421e-01
GGT1	16.9792	0.04056	8.623e-01
SLA2	58.6764	0.0405	7.893e-01
SLC9A9	25.4419	0.04048	8.331e-01
ARRDC1	64.2677	0.04044	6.149e-01
USP28	17.8486	0.04043	8.181e-01
ANKLE2	53.374	0.04038	7.337e-01
RAF1	32.8884	0.04032	6.285e-01
IL11RA	2.65578	0.04032	9.110e-01		Yes
GPR18	10.6067	0.0403	8.312e-01
ZKSCAN1	42.4254	0.04027	6.690e-01
DOHH	19.6	0.04026	7.388e-01
HECTD3	16.3444	0.04024	7.870e-01
CD4	168.698	0.04023	7.734e-01
MFGE8	6.52326	0.04023	8.741e-01		Yes
RBFA	19.4565	0.04022	8.021e-01
ST8SIA4	54.9192	0.04018	6.895e-01		Yes
SMIM10L1	55.5547	0.04018	5.504e-01
TNFRSF1A	59.8012	0.04016	7.453e-01		Yes
C21orf91	55.9664	0.04014	6.513e-01
C11orf71	10.4947	0.04013	7.755e-01
MTSS1	13.1015	0.04012	8.615e-01
AAMP	49.162	0.0401	5.632e-01
RNF19A	116.272	0.04009	7.895e-01
FBXO33	20.447	0.04009	8.203e-01
ERC1	19.9296	0.04008	8.060e-01
ZMYM3	6.53665	0.04008	8.153e-01
DNAJC27	7.21022	0.04005	8.421e-01
GFOD2	10.3949	0.04003	7.652e-01		Yes
ARL10	5.09276	0.04002	8.527e-01
RIOK3	66.6922	0.03998	5.857e-01
ARID4B	154.425	0.03997	5.471e-01
TACC1	90.5845	0.03997	6.068e-01
TBC1D10C	238.461	0.03993	7.125e-01
HDHD5	21.565	0.03993	7.552e-01
LDAH	12.9207	0.03992	7.717e-01
BOLA1	14.7402	0.03989	7.262e-01
WRB	14.5016	0.03989	7.284e-01
SYNE2	262.419	0.03984	7.359e-01
CCDC126	11.9352	0.03984	7.327e-01		Yes
CCDC69	49.3834	0.03984	6.766e-01
COL9A2	3.29799	0.03975	9.203e-01		Yes
PMS1	26.2357	0.03975	6.966e-01
ZNF420	8.30331	0.03972	8.110e-01
ERICH1	73.8182	0.0397	6.339e-01
OSGEP	39.4694	0.0397	6.155e-01
WASF2	142.08	0.03957	5.109e-01
FAM111A	38.8258	0.03955	7.422e-01
FAM114A2	17.8044	0.03944	6.768e-01
ARHGAP9	124.966	0.03943	7.421e-01
CDK11A	29.8003	0.03942	8.207e-01
ZBTB6	9.94915	0.0394	8.308e-01
SEPT7	363.221	0.03937	4.910e-01
DGCR8	12.1339	0.03934	7.734e-01
ARHGEF6	79.2439	0.03924	7.083e-01
RAB28	24.7483	0.03915	6.717e-01
OGFOD2	15.2669	0.03915	7.139e-01
CYFIP2	110.271	0.03911	6.768e-01
MTX2	19.1454	0.03911	6.747e-01
YY1AP1	36.2193	0.03911	6.186e-01
ACSL3	29.4919	0.0391	7.495e-01
CAPRIN1	85.1216	0.03908	6.251e-01
NTAN1	40.3213	0.03905	6.699e-01
TLE3	29.3465	0.03903	8.140e-01
PGM3	7.08547	0.039	8.072e-01
USP39	36.4597	0.03898	5.955e-01
PBRM1	58.2951	0.03892	6.135e-01
DAZAP1	73.1582	0.03883	7.465e-01
DNAAF2	38.5564	0.03873	6.346e-01
C18orf25	20.9453	0.03869	7.471e-01
THAP11	63.8735	0.03868	7.096e-01
SPSB3	106.31	0.03862	6.794e-01
SLC35E4	5.72237	0.03857	8.730e-01
KIAA1468	32.6144	0.03854	7.121e-01
C9orf85	14.5665	0.03849	7.400e-01
CLK1	62.7184	0.03848	7.792e-01
MAN2B1	35.5211	0.03847	8.237e-01
AP2A1	27.3302	0.03846	7.695e-01
PHF21A	23.5937	0.03838	7.755e-01
ZBTB22	8.3733	0.03827	8.512e-01
SH2B3	12.8886	0.03821	8.767e-01
VILL	10.7696	0.03817	8.155e-01
ANKRD13C	24.4	0.03815	7.021e-01
FAM76A	13.7279	0.03808	7.774e-01
C2orf68	20.0953	0.03802	7.516e-01
LETM1	17.2378	0.03801	7.868e-01
MIR181A1HG	7.28921	0.03797	9.190e-01
COP1	28.3029	0.03796	6.824e-01
USP3	74.5911	0.03795	6.731e-01
YWHAH	188.948	0.03793	7.115e-01
STK40	26.5071	0.0379	7.191e-01
DISC1	3.51939	0.03787	8.992e-01
MAPKAP1	38.2009	0.03787	6.724e-01
LRCH3	25.0611	0.03787	7.083e-01
ZNF736	6.32101	0.03784	8.764e-01
LARS	59.8657	0.03783	7.052e-01
ZKSCAN5	5.84927	0.03782	8.314e-01
NUP210	44.9368	0.03781	7.690e-01
MRFAP1	94.8095	0.0378	5.745e-01
BCS1L	7.83408	0.03777	8.181e-01
MAPK8	13.4548	0.03774	8.018e-01
PPP1R16A	4.91992	0.03771	8.643e-01
ATG5	55.3439	0.0377	5.451e-01
TMEM209	19.0646	0.0377	7.252e-01
BICDL1	14.566	0.03769	8.890e-01
IPMK	9.0382	0.03767	8.397e-01
IMMP1L	17.6883	0.03766	7.806e-01
SPG11	33.9618	0.03763	6.755e-01
ICAM3	258.043	0.03761	6.251e-01
NVL	15.2691	0.0376	7.147e-01
UEVLD	12.7848	0.03756	7.982e-01
OAZ1	762.485	0.03749	5.996e-01
SIRT7	48.4682	0.03746	6.646e-01
EIF3F	394.903	0.03746	6.876e-01
BLMH	31.915	0.03742	7.360e-01
UTP25	12.3235	0.0374	8.329e-01
C19orf12	38.6087	0.03736	6.699e-01
TMEM123	212.177	0.03736	7.400e-01
ACP5	105.24	0.03732	8.522e-01
PTPN6	107.456	0.0373	7.709e-01
SLC46A3	16.1359	0.03728	8.292e-01
SPATA5L1	8.22175	0.03728	8.224e-01
SYNJ2	24.8361	0.03727	8.560e-01
AZIN1	50.3034	0.03722	6.966e-01
RGP1	21.1631	0.03722	7.116e-01
ZNF649	6.47913	0.03718	8.373e-01
IER2	240.341	0.03717	7.370e-01
PGLYRP2	23.0055	0.03716	9.166e-01		Yes
SNX5	80.5036	0.03711	5.701e-01
LONRF3	3.22846	0.03709	9.274e-01
EHMT1	49.2799	0.03708	6.865e-01
SLC38A1	124.68	0.03705	6.627e-01
IRAK4	60.6354	0.03701	6.310e-01
TERF2IP	201.923	0.03696	4.537e-01
C14orf28	5.11368	0.03683	8.765e-01
PLEKHA1	16.532	0.03682	9.026e-01
RPAP2	44.2732	0.0368	6.824e-01
RIPK1	27.7934	0.03676	7.453e-01
ZNF524	63.8605	0.03673	6.820e-01
SMC3	85.3476	0.03667	5.491e-01
RPGR	7.18022	0.0366	8.493e-01
MLX	65.8395	0.03656	5.626e-01
MAN2A1	34.8631	0.03651	7.801e-01
RAD17	16.7121	0.0365	7.361e-01
EEF1D	1248.52	0.03643	6.694e-01
FXN	2.97936	0.03641	9.033e-01
HCG18	32.2508	0.03641	7.224e-01
NFKB2	51.2601	0.03636	8.729e-01
MACO1	27.6573	0.03636	6.777e-01
HIVEP2	39.6695	0.03632	8.363e-01
TAF2	20.1888	0.03632	7.165e-01
NF1	16.4361	0.0363	8.140e-01
USP38	23.7116	0.0363	7.753e-01
AHCTF1	33.2186	0.0362	7.590e-01
DAPK3	18.673	0.03614	7.603e-01
DDT	79.8469	0.03612	8.223e-01
PEX5	5.95399	0.0361	8.500e-01
HNRNPL	143.224	0.03604	7.165e-01
MTMR2	13.3405	0.03603	7.918e-01
ZSCAN30	4.2596	0.03602	8.994e-01
ZNF264	18.384	0.03591	7.385e-01
BUD13	19.7742	0.03588	7.188e-01
FAM227B	3.50748	0.03588	8.730e-01
CCDC136	3.76089	0.03582	8.884e-01
RABL3	9.77134	0.03579	7.962e-01
WHAMM	36.9874	0.03579	7.893e-01
RAB40B	3.4116	0.03578	8.955e-01
FICD	6.16041	0.03576	8.537e-01
IMPA1	25.359	0.03567	7.438e-01
TRMT112	304.766	0.03566	5.753e-01
PLA2G16	37.2239	0.03564	8.689e-01
ZNF414	23.9012	0.03562	8.308e-01
SKIV2L	16.504	0.0356	7.920e-01
PEX26	21.3854	0.03559	7.792e-01
CCM2	67.51	0.03554	7.121e-01
SBNO1	54.4351	0.03552	6.405e-01
CHD4	59.9151	0.03547	7.211e-01
TTC5	17.7616	0.03542	7.284e-01
NUDT22	60.45	0.0354	6.828e-01
SLC1A5	64.3362	0.03539	8.687e-01
PYCR2	11.4614	0.03537	8.409e-01
CTDSP2	38.5243	0.03536	7.607e-01
PI4K2A	9.70708	0.03532	8.436e-01
ATXN1L	9.67135	0.03531	8.349e-01
XRN1	93.1509	0.03528	7.400e-01
IL21R	27.541	0.03527	8.360e-01
EIF3J	61.0065	0.03526	7.925e-01
CHMP6	23.1896	0.03523	8.018e-01
RNF121	13.9903	0.03523	7.220e-01
PLD3	53.3317	0.03521	7.421e-01
U2SURP	110.658	0.03519	6.114e-01
C2orf42	8.33319	0.03516	7.816e-01
EPS15	92.2145	0.03513	7.532e-01
BMI1	23.8819	0.03509	8.359e-01
KLHL26	3.72586	0.03508	8.825e-01
TMEM41B	22.9625	0.03507	8.146e-01
BTG3	50.6454	0.03504	7.943e-01
BTG2	122.651	0.035	8.343e-01
PLEC	109.4	0.035	8.347e-01
TMEM173	175.01	0.03498	7.535e-01
AK9	5.84785	0.03495	8.757e-01
TTC37	27.5166	0.03492	7.970e-01
HIST1H4F	4.62281	0.03492	9.330e-01
TWSG1	5.0965	0.0349	8.614e-01		Yes
PARVG	67.4018	0.03489	7.430e-01
ZC3H12A	22.9119	0.03488	8.559e-01
LASP1	67.8358	0.03483	7.400e-01
LTB4R2	7.16016	0.03482	8.883e-01
PCYOX1	17.533	0.0348	7.655e-01
RNF5	57.4571	0.03479	6.524e-01
SMIM13	7.36491	0.03478	8.513e-01
CUL7	4.62031	0.03475	8.767e-01
APEH	51.438	0.03468	6.995e-01
TMEM206	14.9679	0.03465	7.681e-01
ABHD12	22.9362	0.03461	7.801e-01
DAGLB	6.23836	0.03457	8.512e-01
FOXN2	52.471	0.03455	7.068e-01
ARHGEF19	7.74039	0.03454	8.618e-01
APPBP2	29.4108	0.03451	6.646e-01
FTO	14.7937	0.0345	7.901e-01
TRIM35	14.8202	0.03449	8.218e-01
WAPL	73.9683	0.03442	6.585e-01
GGT7	6.08135	0.03439	9.157e-01
AKAP13	204.973	0.03434	7.263e-01
SH2D3A	18.9639	0.03431	8.602e-01
FKBP8	208.458	0.03426	6.397e-01
KEAP1	45.138	0.03424	7.407e-01
EID3	9.65596	0.03418	8.413e-01
MRE11	15.1313	0.03411	7.910e-01
FAM8A1	12.2398	0.03408	8.602e-01
TNIP3	22.0277	0.03407	9.190e-01
SNX20	50.1589	0.03407	7.453e-01
PROSER3	7.10802	0.03406	8.686e-01
TIA1	44.1083	0.03406	7.643e-01
PCED1A	10.0493	0.03404	8.546e-01
RHOT2	34.7936	0.03404	8.203e-01
ACTN4	156.589	0.03404	7.271e-01
UHRF2	35.3629	0.03402	8.235e-01
ZNF268	5.7126	0.03402	8.480e-01
NIPBL	100.047	0.03399	6.345e-01
RFXANK	41.8194	0.03399	6.966e-01
SPTY2D1	39.4954	0.03389	7.535e-01
ARL5B	10.7735	0.03388	8.499e-01
CBX7	13.5572	0.03386	8.971e-01
ZNF841	4.25473	0.03382	8.833e-01
RAB5B	41.1084	0.0338	7.272e-01
COPS7A	26.856	0.03377	6.344e-01
NFKB1	89.2572	0.03376	8.688e-01
ZFAND6	55.4624	0.03373	6.451e-01
MIEF1	11.0113	0.03372	8.170e-01
RBM39	233.436	0.03371	6.459e-01
SAMHD1	222.943	0.03369	7.358e-01
SCLT1	23.9662	0.03368	7.711e-01
RNF170	15.2473	0.03359	7.666e-01
STK4	298.333	0.03359	6.015e-01
CDK2AP2	191.026	0.03355	6.794e-01
SND1	67.6563	0.03354	7.453e-01
ZNF134	10.5222	0.03352	7.918e-01
MED6	10.4623	0.03348	8.638e-01
MTMR3	15.1564	0.03344	8.027e-01
B4GALT7	13.4369	0.03342	8.118e-01
RABEP1	48.6738	0.03341	6.451e-01
EXT2	12.3066	0.03334	8.060e-01
RB1CC1	58.9285	0.03333	7.175e-01
CSE1L	17.6348	0.03333	7.912e-01
TPT1	5382.15	0.03332	7.427e-01
RBBP7	60.8405	0.03326	5.837e-01
C16orf91	24.6639	0.0332	7.284e-01
GORASP1	7.81476	0.03318	8.610e-01
MAP1LC3A	25.2466	0.03311	9.033e-01
CIZ1	24.2757	0.03304	7.918e-01
TIMMDC1	45.7213	0.033	6.904e-01
A1BG	42.2802	0.033	8.619e-01		Yes
AKR7A2	46.6237	0.033	7.222e-01
AGMAT	15.5825	0.03292	9.033e-01
SEL1L	38.3197	0.03289	7.421e-01
GOSR1	40.9159	0.03288	7.053e-01
AAED1	28.0021	0.03287	8.729e-01
C16orf54	46.5173	0.03284	8.258e-01
MRPL36	72.6102	0.03284	7.021e-01
EEF1AKMT1	9.47993	0.03278	8.419e-01
PNN	92.9039	0.03275	7.477e-01
FOXN3	59.2319	0.03266	7.083e-01
FAM228B	8.63399	0.03264	8.779e-01
SNX10	49.4298	0.03262	8.390e-01
EEFSEC	23.8637	0.03256	7.801e-01
TTLL12	9.28139	0.03256	8.620e-01
TMEM39A	15.9024	0.03252	7.642e-01
SWI5	16.9608	0.03251	7.884e-01
KNTC1	4.45306	0.0325	8.950e-01
CROT	10.1784	0.03248	8.318e-01
IVNS1ABP	103.784	0.03243	8.851e-01
FBXO9	52.5272	0.03238	6.251e-01
SMPD4	15.8961	0.03234	8.064e-01
BNIP2	76.5598	0.03226	6.141e-01
KIF9	4.45961	0.03216	9.157e-01
ZNHIT2	13.1009	0.03211	8.363e-01
TMEM223	59.5095	0.03209	7.426e-01
ARID5A	110.851	0.03209	8.328e-01
PLEKHN1	5.21848	0.03208	9.150e-01
SAMSN1	93.2018	0.03204	8.419e-01
CLPTM1	42.456	0.03194	7.308e-01
AUH	16.7272	0.03191	7.918e-01
UBE2B	146.849	0.03191	7.187e-01
THEMIS	95.5107	0.0319	8.224e-01
ZNF451	30.3585	0.03189	7.878e-01
WDR6	28.318	0.03189	8.091e-01
ADPRM	13.2771	0.03186	8.409e-01
MAK16	11.2823	0.03185	8.638e-01
CYB561D2	50.669	0.0318	7.423e-01
ABRAXAS1	16.505	0.03175	8.345e-01
METTL23	71.1377	0.03171	6.425e-01
TMEM186	9.0995	0.03166	8.312e-01
CHCHD4	14.1672	0.03162	7.977e-01
CD6	200.43	0.03161	7.944e-01		Yes
NBR1	45.7772	0.03155	7.070e-01
ZNF267	54.5702	0.03152	8.391e-01
PIGM	12.8341	0.03146	8.291e-01
PARP8	104.538	0.03144	8.493e-01
POLR2G	111.319	0.03141	6.940e-01
HLA-DPB1	159.055	0.03129	9.021e-01
NAXD	11.4144	0.03122	8.253e-01
CCDC85C	7.41904	0.03121	8.992e-01
ATG9B	3.96902	0.03118	9.252e-01
GCFC2	15.2069	0.03118	8.282e-01
FAM98C	30.8468	0.03117	7.388e-01
TADA1	8.77166	0.03116	8.480e-01
HNRNPUL1	149.164	0.03111	7.392e-01
LRFN3	5.03483	0.0311	9.129e-01
P2RY8	56.6226	0.03106	8.391e-01
ARMCX3	36.3955	0.03104	7.470e-01
SLC25A39	69.6432	0.03104	6.934e-01
DCTN5	23.928	0.03103	7.946e-01
HIGD2A	383.614	0.03103	6.470e-01
ZNF266	12.1433	0.03101	8.560e-01
ANKRD36	26.9229	0.03098	8.620e-01
LMBRD1	58.5538	0.03098	6.930e-01
C3orf62	3.90331	0.03098	8.958e-01
XXYLT1	7.42407	0.03095	8.654e-01
GATAD2A	34.0854	0.03095	8.297e-01
SMIM19	59.8804	0.03094	7.560e-01
WBP11	54.8383	0.03093	7.690e-01
SMCO4	24.5406	0.03092	9.145e-01
RBM10	25.9624	0.03092	7.740e-01
LAMTOR4	230.024	0.03087	6.308e-01
CLINT1	76.9978	0.03086	7.021e-01
ZNF45	6.6055	0.03084	8.688e-01
TSPOAP1	6.90234	0.03081	9.191e-01
SLTM	121.247	0.0308	5.679e-01
MTMR9	14.5522	0.0308	7.935e-01
FAM222B	11.9459	0.03079	8.224e-01
PAFAH1B2	22.2062	0.03079	7.662e-01
GPAM	3.78053	0.03079	8.873e-01
LRP1	5.7607	0.03078	9.566e-01
DLGAP4	23.8163	0.03075	7.801e-01
ZCCHC4	6.12453	0.03066	8.359e-01
ZNF808	12.4806	0.03063	8.621e-01
ANKAR	11.7977	0.03061	8.519e-01
H3F3A	859.695	0.0306	6.144e-01
PRICKLE3	4.98719	0.0306	8.884e-01
FBXL8	20.0542	0.03056	8.749e-01
PHRF1	20.6511	0.03051	8.224e-01
VAMP5	143.185	0.0305	8.534e-01
VPS53	20.9364	0.03048	8.027e-01
MYO1G	84.9847	0.03044	8.253e-01
BAG4	23.919	0.03041	7.400e-01
DMAC1	52.2756	0.0304	7.541e-01
ERLIN2	9.23387	0.03038	8.312e-01
GPN3	19.8033	0.03037	8.515e-01
GPANK1	19.2743	0.03028	8.079e-01
ELL	27.3202	0.03027	8.313e-01
B3GALT4	28.6486	0.03013	7.758e-01
UBLCP1	59.2392	0.03011	7.388e-01
FBXO25	12.6477	0.03009	8.559e-01
SHARPIN	54.9279	0.03006	6.931e-01
ZNF106	63.8778	0.03003	7.312e-01
ZNF764	7.41276	0.03001	8.754e-01
F2R	54.555	0.02997	8.935e-01
TOGARAM2	4.83683	0.02997	9.213e-01
AGO3	29.7339	0.02996	7.949e-01
COL18A1	7.26679	0.02991	9.406e-01		Yes
SYNCRIP	101.115	0.0299	6.685e-01
APH1B	17.3845	0.0299	8.428e-01
MAN1B1	26.644	0.02989	7.672e-01
NMRAL1	30.7856	0.02986	8.253e-01
DENR	79.2339	0.02979	7.392e-01
TRIM47	18.702	0.02972	8.682e-01
DNAJC3	74.6734	0.02969	6.800e-01
SETD4	8.44374	0.02969	8.493e-01
EML3	46.2546	0.02964	8.545e-01
CLIC5	25.407	0.0296	8.808e-01
FBXO4	11.0756	0.02958	8.559e-01
CEP89	8.40444	0.02956	8.528e-01
THOC1	18.5819	0.02955	8.113e-01
CCDC186	52.304	0.02953	7.400e-01
IL2RB	136.318	0.02951	8.345e-01
FBXO31	18.7459	0.02951	8.224e-01
PTDSS2	6.69315	0.0295	8.614e-01
KLHDC4	24.6656	0.02947	8.080e-01
CD226	44.5174	0.02945	8.467e-01
KLHL7	17.2372	0.02942	7.604e-01
DDX46	139.242	0.02939	6.013e-01
TIGD7	4.00609	0.02938	9.000e-01
NUDT1	48.8659	0.02928	7.944e-01
MBTPS1	30.6842	0.02927	8.080e-01
SAYSD1	17.9646	0.02927	7.820e-01
ZNF721	33.4171	0.02921	8.004e-01
POLR3D	16.5604	0.02921	8.102e-01
PNPLA8	34.0805	0.02917	8.386e-01
BDP1	94.6685	0.02916	7.284e-01
USP20	28.4491	0.02916	8.405e-01
NXF1	17.1555	0.02916	8.519e-01
EPC2	13.3049	0.02914	8.928e-01
GHDC	9.66129	0.02914	8.642e-01
MYEF2	4.12327	0.02913	9.190e-01
MAN1A2	58.5539	0.02911	6.937e-01
NPC2	79.3257	0.02909	8.345e-01		Yes
NAF1	11.5803	0.02903	8.571e-01
ZNF701	7.01099	0.02901	8.850e-01
TMEM185B	15.0522	0.02896	8.428e-01
IDE	15.597	0.02885	8.460e-01		Yes
KRCC1	55.6442	0.02883	7.447e-01
C2CD3	11.5045	0.02883	8.481e-01
SDHA	64.9962	0.02877	6.972e-01
SHLD3	3.40837	0.02862	9.100e-01
ELAC1	5.94936	0.02854	8.730e-01
ZNF195	22.4364	0.02854	7.174e-01
YDJC	45.0936	0.02852	7.689e-01
HDDC2	58.6521	0.0285	7.590e-01
LYPLA1	76.6457	0.02849	6.760e-01
BICD2	19.8802	0.02849	8.339e-01
NCKAP1L	93.9524	0.02845	7.753e-01
ARFGAP1	12.8465	0.02845	8.487e-01
PIK3CB	20.0106	0.02844	8.475e-01
HRAS	39.727	0.02842	8.428e-01
TMEM106B	40.6854	0.02841	8.039e-01
ZXDA	4.30471	0.02839	9.245e-01
LRBA	64.7835	0.02837	8.224e-01
PSD4	39.0641	0.02831	8.414e-01
ELF1	191.859	0.02831	7.421e-01
PHLDB3	8.21904	0.02828	9.007e-01
RBM42	64.9395	0.02825	7.127e-01
CRY1	22.468	0.02823	8.999e-01
UBXN7	21.7886	0.02819	8.436e-01
E2F6	7.70255	0.02818	8.544e-01
ZC3H8	33.0811	0.02817	8.461e-01
NSUN3	10.3472	0.02816	8.410e-01
DHRS7	161.872	0.02813	7.476e-01
OGFR	71.3022	0.0281	8.103e-01
HCFC1	27.4249	0.02806	8.467e-01
NRL	3.1465	0.02805	9.092e-01
CELF2	181.404	0.02799	7.765e-01
DHFR2	4.29539	0.02794	8.957e-01
JUN	551.934	0.02793	8.928e-01
POLR2I	81.6708	0.02793	8.103e-01
PRMT7	17.6452	0.0279	8.388e-01
ATP6V1D	41.1388	0.02789	7.812e-01
NOC4L	18.1394	0.02785	8.224e-01
BCL10	27.5663	0.02783	7.733e-01
ATXN7L3B	55.0866	0.02779	7.876e-01
TPM3	654.279	0.02775	5.857e-01
BBS7	15.3106	0.02766	8.018e-01
IFNAR1	46.5533	0.02765	8.343e-01
WDR48	26.4451	0.02765	7.681e-01
NELFA	23.1251	0.02761	7.792e-01
ST20	4.02775	0.0276	9.248e-01
NAT1	4.81892	0.02759	8.928e-01
TMEM99	9.83861	0.02756	8.779e-01
SLC35F5	11.1458	0.0275	8.722e-01
LGALS8	57.237	0.02744	8.312e-01
KIAA1109	45.7627	0.02744	8.431e-01
FOXJ3	25.4453	0.02736	8.620e-01
SF3B1	202.7	0.02734	6.876e-01
GYPC	299.889	0.02733	8.253e-01
GLUL	77.6719	0.02733	9.397e-01
FUBP3	15.3619	0.02726	8.441e-01
TIMM50	30.1971	0.02711	7.400e-01
STXBP4	5.3317	0.02709	9.003e-01
MKNK1	26.6253	0.02709	8.623e-01
HDAC2	51.9004	0.02709	6.870e-01
SNAPC1	14.7986	0.02706	8.699e-01
POT1	7.14714	0.02698	8.883e-01
SLAMF1	147.29	0.02694	8.324e-01		Yes
SLC38A9	14.627	0.02693	8.600e-01
TAPBP	185.919	0.02689	7.753e-01
GLMN	21.7757	0.02688	8.300e-01
SF3A2	94.151	0.02685	7.333e-01
COMT	80.2061	0.02684	7.453e-01
AMACR	4.61995	0.02684	8.949e-01
GLA	10.0378	0.02683	8.939e-01
ZNF354B	7.04688	0.02682	8.939e-01
CDIPT	54.93	0.02675	7.357e-01
MCM5	27.9565	0.02672	8.978e-01
HOPX	188.68	0.02665	9.259e-01
CCNQ	42.5766	0.02662	8.244e-01
CCP110	13.927	0.02661	8.560e-01
RANBP10	11.5466	0.0266	8.620e-01
ALDH5A1	4.62518	0.02656	9.258e-01
NR3C1	128.783	0.02656	8.559e-01
ZNF614	8.69596	0.02653	8.729e-01
ARHGEF2	32.6794	0.02643	8.308e-01
E2F3	20.2109	0.02641	8.803e-01
ATP2C1	20.9901	0.02639	8.688e-01
POR	24.6459	0.02635	8.619e-01
VKORC1	8.55776	0.02633	8.957e-01
RICTOR	40.9539	0.02632	8.414e-01
DTX2	18.841	0.02631	8.451e-01
MYO19	10.9557	0.0263	8.688e-01
DCAF7	87.3483	0.02625	7.535e-01
ZNF593	42.9252	0.02622	8.329e-01
CSAD	4.59257	0.02622	9.157e-01
TRAV5	19.6589	0.02615	9.455e-01
DGLUCY	28.8518	0.02613	8.371e-01
PRR14	30.0045	0.02612	8.182e-01
SINHCAF	54.6078	0.02609	7.392e-01
USP15	150.174	0.02604	7.774e-01
SLMAP	33.1981	0.02603	7.992e-01
DNAJC18	8.92303	0.02602	9.100e-01
DNASE1L1	8.77277	0.02598	8.818e-01
SMG7	35.2326	0.02594	8.110e-01
SLC35C2	33.1579	0.02591	7.765e-01
PIAS2	11.3897	0.02591	8.863e-01
GSS	37.5077	0.02591	7.951e-01
ASNSD1	30.9436	0.0259	8.391e-01
FIG4	7.92673	0.02588	8.688e-01
UBXN6	12.5978	0.02587	8.676e-01
CYREN	13.6676	0.02583	8.253e-01
CHMP1A	39.0906	0.02579	8.041e-01
TOP3B	7.69796	0.02577	8.717e-01
NOD1	6.83527	0.02575	9.051e-01
UNC93B1	20.7515	0.02571	9.103e-01
SPCS3	154.425	0.02567	7.359e-01
QSOX2	3.85687	0.02564	9.194e-01
SMUG1	13.8349	0.02559	8.431e-01
VEZF1	39.2374	0.02559	8.259e-01
ZNF589	3.24121	0.02558	9.107e-01
TUBGCP6	11.242	0.02554	8.988e-01
RPUSD4	14.2824	0.02554	8.436e-01
PPP1R13L	4.11875	0.02553	9.227e-01
SPATA5	10.1902	0.02548	8.913e-01
MEGF6	2.8668	0.02545	9.512e-01		Yes
FBXO8	14.6217	0.02544	8.512e-01
SLAMF6	43.0879	0.02543	8.834e-01
RCE1	28.2574	0.02541	7.827e-01
GRK4	4.18256	0.02534	9.144e-01
CAMTA1	53.2995	0.02533	8.103e-01
KAT14	5.04148	0.0253	8.863e-01
RBM38	74.2701	0.02528	8.951e-01
GANAB	35.1796	0.02523	8.146e-01
PPP2R5D	22.6798	0.02519	8.555e-01
PTCD2	4.34238	0.02507	8.949e-01
TOMM70	39.4551	0.02505	8.140e-01
RAB11B	111.914	0.02505	7.271e-01
SMAD5	8.80893	0.02502	9.427e-01
SREK1	52.8035	0.02497	7.858e-01
SEMA4F	3.16261	0.02495	9.196e-01
NAA30	17.1019	0.02493	8.308e-01
HERC4	38.4417	0.0249	8.050e-01
CNTRL	61.9794	0.0249	8.001e-01
ZHX1	22.3295	0.02487	8.381e-01
MARCH2	38.452	0.02484	8.676e-01
SEC24A	14.2576	0.0248	8.538e-01
SLC17A5	14.2076	0.02479	8.456e-01
IST1	56.0239	0.02478	7.083e-01
REL	63.7446	0.02477	8.767e-01
GMPS	46.5817	0.02471	7.154e-01
PPME1	17.4504	0.02471	8.253e-01
PPM1A	25.8557	0.02468	8.290e-01
MYBBP1A	14.0756	0.02465	9.078e-01
CEP68	10.1637	0.02465	9.168e-01
SPTLC2	35.8262	0.02462	8.359e-01
ZEB1	31.3647	0.0246	8.429e-01
MAP2K7	21.6869	0.02454	8.560e-01
RABGEF1	7.01368	0.02452	8.863e-01
EIF3L	200.092	0.0245	8.499e-01
VPS13B	24.41	0.0245	8.717e-01
RERE	34.353	0.02445	8.581e-01
FIGNL1	5.26524	0.02445	9.063e-01
GID4	9.04342	0.02445	8.691e-01
TRNAU1AP	42.3075	0.0244	7.532e-01
RASSF7	49.742	0.02439	8.559e-01
TAF7	118.538	0.02433	7.449e-01
NDUFA3	157.696	0.02432	9.144e-01
RNF145	57.8699	0.02431	8.962e-01
PSMA1	54.0661	0.02429	8.689e-01
ARMT1	23.5145	0.02429	8.388e-01
FDXR	14.4603	0.02424	9.150e-01
ATG4B	34.4311	0.02424	7.946e-01
CENPC	57.0391	0.02419	8.414e-01
TSPAN5	50.7512	0.02418	8.767e-01
PNKP	51.6641	0.02416	8.224e-01
TMEM18	41.7269	0.02415	8.602e-01
SLC7A6	36.5971	0.02414	8.630e-01
ACER3	11.0086	0.02414	8.714e-01
GNB2	259.628	0.02413	7.824e-01
LYRM4	23.8152	0.02407	8.883e-01
SART3	27.2427	0.02403	8.237e-01
NFU1	35.5264	0.02402	8.314e-01
DYNLL1	347.052	0.02401	8.391e-01
SLC52A2	41.6879	0.02399	8.480e-01
TBC1D17	23.32	0.02391	8.498e-01
CRELD1	17.2788	0.02386	8.802e-01
EOGT	10.5483	0.02385	9.064e-01
VPS28	216.686	0.0238	6.895e-01
PEX6	22.3801	0.02379	9.033e-01
TFAM	53.7154	0.02378	8.219e-01
SQSTM1	189.582	0.02369	8.409e-01
SLC35B3	19.7278	0.02367	8.478e-01
WASHC1	56.893	0.02367	8.434e-01
HNRNPH1	84.8595	0.02364	8.500e-01
IGFLR1	31.9942	0.02362	9.129e-01
EEF1B2	1175.67	0.02356	8.928e-01
CNPY2	18.1071	0.02356	8.625e-01
STX5	35.8618	0.02354	7.804e-01
CDK5RAP3	58.9263	0.02351	8.167e-01
SLC39A11	8.00362	0.02349	8.957e-01
MAP1LC3B	149.671	0.02348	7.485e-01
ERLIN1	8.54036	0.02348	8.949e-01
KCNK6	20.7677	0.02347	8.643e-01
AVL9	20.0897	0.02344	8.436e-01
CTDP1	19.6113	0.02342	8.939e-01
ITCH	30.3858	0.02341	8.390e-01
COMMD3	8.32877	0.02338	9.037e-01
HIF1AN	22.0064	0.02335	8.345e-01
TOPBP1	26.9833	0.02334	8.366e-01
CASP6	36.1738	0.02331	8.608e-01
ARID5B	145.845	0.0233	8.813e-01
BLM	16.1334	0.02326	9.157e-01
ATG16L1	15.7647	0.02324	8.883e-01
STAG2	68.168	0.02323	8.499e-01
PIP4P1	34.94	0.02321	8.253e-01
SLC6A6	31.3548	0.02321	8.755e-01
STK17B	337.794	0.02321	8.352e-01
NUP58	32.2976	0.0232	8.421e-01
SS18L2	116.391	0.0232	7.354e-01
MSN	356.673	0.0232	8.026e-01
MAPRE2	52.4017	0.02317	8.327e-01
PRKRIP1	33.8299	0.02311	8.091e-01
NBPF14	24.0666	0.0231	9.406e-01
IL26	7.25129	0.0231	9.755e-01		Yes
SLC9A3R1	231.123	0.02309	8.381e-01
ABHD4	7.24428	0.02306	9.064e-01
PPIL4	37.8565	0.02305	8.436e-01
PIGV	7.11053	0.02305	8.955e-01
ETV2	3.80893	0.02303	9.301e-01
FKTN	2.92528	0.02303	9.301e-01
GUF1	12.9721	0.02302	8.767e-01
USP10	58.5462	0.02302	8.366e-01
NMT2	18.4867	0.02301	8.912e-01
TTPAL	9.74869	0.02297	9.153e-01
WDR73	12.1021	0.02293	8.978e-01
NPRL2	28.3636	0.0229	8.436e-01
WDR53	10.5912	0.02287	8.752e-01
PXN	34.5292	0.02281	9.203e-01
POLR2B	57.9407	0.0228	8.122e-01
TMEM192	10.9411	0.02277	8.897e-01
FAF2	30.5899	0.02273	8.317e-01
NTPCR	21.6176	0.0227	8.784e-01
NKAPD1	30.9573	0.02269	8.000e-01
NR1D1	8.88682	0.02269	9.511e-01
ZC3H7A	40.1243	0.02269	8.421e-01
FASN	12.3695	0.02266	9.092e-01
RAB37	18.5561	0.02264	9.405e-01
DARS2	6.26646	0.02263	8.888e-01
TBC1D22A	32.1726	0.02261	8.467e-01
LIPT1	7.2286	0.02257	9.211e-01
STUB1	131.75	0.02255	7.581e-01
ARHGAP17	29.7581	0.02254	8.431e-01
RMND1	15.3468	0.02254	8.456e-01
DCAF1	13.8964	0.02251	8.928e-01
DHX38	27.7327	0.02241	8.450e-01
TLE4	32.1518	0.02239	9.160e-01
MMP24OS	75.4859	0.02239	8.543e-01
ZFYVE19	12.5597	0.02239	8.591e-01
PRKAB1	20.5536	0.02238	8.682e-01
TMEM87B	53.4176	0.02237	8.388e-01
ZBED6	8.53835	0.02234	9.107e-01
HECTD1	61.4184	0.02227	8.181e-01
JPT2	11.7841	0.02225	8.764e-01
PHF20L1	65.9313	0.02225	8.103e-01
AMMECR1	18.1992	0.02222	8.666e-01
IL6R	29.1999	0.02221	9.236e-01		Yes
TCF19	3.91093	0.02216	9.406e-01
BAZ1B	78.7545	0.02215	7.981e-01
TMBIM1	73.8765	0.02214	8.368e-01
METTL26	130.016	0.02213	8.200e-01
SAMD3	44.5716	0.02211	9.177e-01
SREK1IP1	49.5561	0.02209	8.752e-01
CENPE	6.23018	0.02208	9.428e-01
IQCB1	19.4856	0.02206	8.767e-01
FZR1	12.9634	0.02204	8.849e-01
ELF2	60.0907	0.02204	8.392e-01
DNAJC17	22.1111	0.02198	8.437e-01
FAM208B	33.7352	0.02194	8.767e-01
VPS37B	30.7764	0.02193	8.995e-01
SRSF11	204.627	0.02191	6.977e-01
C20orf194	5.4777	0.02191	9.418e-01
PRR5	6.09183	0.0219	9.383e-01
ZNF790	5.81585	0.02186	9.026e-01
PGAP3	7.97516	0.02183	9.145e-01
ACAD8	12.1351	0.02178	8.755e-01
TRIR	431.79	0.02173	6.661e-01
TMEM170A	31.9116	0.02165	8.625e-01
MIA3	56.79	0.02165	8.386e-01
POMGNT1	15.0908	0.02164	8.790e-01
ARSK	7.49851	0.02162	9.144e-01		Yes
PPP3CB	34.1804	0.02161	8.373e-01
ATG16L2	26.5385	0.02161	8.888e-01
TXNRD2	11.1307	0.02161	8.767e-01
CNTROB	3.54988	0.02156	9.292e-01
CAB39L	4.54887	0.02154	9.363e-01
FAM78A	29.0478	0.02146	8.643e-01
TMEM147	87.808	0.02137	8.368e-01
TESC	51.5877	0.02133	9.224e-01
ZUP1	12.4736	0.02131	8.884e-01
SRSF8	55.8279	0.02121	8.313e-01
RRAGA	65.559	0.02121	8.081e-01
ZNF738	9.9437	0.02119	8.957e-01
PROCA1	2.0618	0.02118	9.483e-01
NMD3	19.7967	0.02118	8.658e-01
CAMKK2	11.6259	0.02117	8.943e-01
CARF	7.232	0.02117	9.236e-01
SRSF6	27.5564	0.02114	9.011e-01
KTI12	9.24228	0.02114	9.188e-01
RBM48	24.7271	0.02112	8.543e-01
RTL8A	26.2215	0.02111	8.928e-01
RELA	59.5545	0.02111	8.381e-01
VPS18	10.8721	0.0211	8.937e-01
MFAP1	41.2653	0.021	8.678e-01
NSD3	172.756	0.02095	7.789e-01
AAAS	19.3676	0.02094	8.608e-01
SPTSSA	23.4123	0.02089	8.684e-01
SRSF9	220.075	0.02087	8.082e-01
JAK2	23.3472	0.02087	8.983e-01
GAPVD1	33.6268	0.02084	8.499e-01
C1orf35	34.6266	0.02083	8.493e-01
SPICE1	8.83463	0.02075	9.122e-01
YTHDC1	95.0163	0.02068	8.486e-01
GCNT1	18.8539	0.02065	9.427e-01
GPD2	5.87754	0.02065	9.267e-01
NBDY	78.7472	0.02064	8.487e-01
MLLT3	42.1132	0.0206	8.703e-01
EEF1E1	5.43176	0.02053	9.388e-01
EIF1B	116.849	0.02045	8.308e-01
LAMP2	42.2692	0.02042	8.467e-01
C15orf48	8.08448	0.02039	9.791e-01
STX10	66.0282	0.02037	8.299e-01
NBPF12	6.37795	0.02037	9.363e-01
DENND6A	18.121	0.02035	9.033e-01
VRK1	21.5693	0.02032	8.597e-01
SLC30A5	27.8243	0.02026	8.324e-01
PRMT6	9.59478	0.02025	9.110e-01
TRAPPC6B	28.6313	0.02025	8.499e-01
SRP9	178.873	0.0202	7.904e-01
RC3H1	44.2311	0.0202	8.849e-01
SEPT8	6.44988	0.0202	9.236e-01
BRWD1	56.4335	0.02011	8.499e-01
PARP16	13.0294	0.0201	8.949e-01
THEMIS2	28.6687	0.02008	9.259e-01
DUSP28	13.5479	0.02008	8.767e-01
TSPAN2	18.7716	0.02007	9.488e-01
TBC1D19	6.05888	0.02001	9.354e-01
MFN1	12.7003	0.02001	9.033e-01
RPP40	4.28204	0.01999	9.301e-01
ZZEF1	37.9432	0.01998	8.943e-01
ISCU	191.938	0.01996	8.363e-01
VPS25	43.154	0.01995	8.569e-01
NUP85	10.8229	0.01984	8.959e-01
HERPUD1	151.8	0.01975	8.862e-01
NEK7	48.4738	0.01975	8.843e-01
RNPC3	33.0418	0.01973	8.884e-01
BTG1	1337.59	0.01971	8.863e-01
RPA1	39.7704	0.01967	8.499e-01
TRMT44	6.01358	0.01965	9.194e-01
RBM27	5.92993	0.01965	9.236e-01
HMGXB3	31.9335	0.01961	8.776e-01
DLAT	13.6651	0.01953	8.965e-01
SPG7	51.4244	0.01952	8.691e-01
FANCL	7.4019	0.01946	9.383e-01
SEC23A	24.2993	0.01942	8.803e-01
HADHA	133.373	0.01941	7.602e-01
TRAK2	24.0504	0.01941	8.803e-01
MPG	95.4837	0.01937	8.544e-01
MAPK7	8.61481	0.01936	9.236e-01
TP53RK	30.5711	0.01935	8.691e-01
CLIC3	110.134	0.0193	9.597e-01
XPNPEP3	10.2381	0.01925	9.110e-01
TMEM50B	46.7923	0.01923	8.959e-01
CCDC28A	33.2373	0.01923	8.699e-01
MBD5	23.8488	0.01917	8.802e-01
KCTD10	12.3341	0.01917	8.917e-01
NBPF9	4.99869	0.01915	9.455e-01
CMC2	89.8148	0.01914	8.456e-01
LRIF1	32.8263	0.01913	8.940e-01
RGS14	74.587	0.0191	9.000e-01
CXorf38	34.0307	0.01909	8.676e-01
PPP1R14B	124.097	0.01905	9.513e-01
LAX1	26.2191	0.01896	9.054e-01
C12orf49	23.3051	0.01893	8.679e-01
ZNF569	8.99717	0.01881	9.125e-01
TMUB2	27.1706	0.01879	8.658e-01
C12orf65	56.6459	0.01877	8.822e-01
ARRDC2	35.142	0.01873	9.215e-01
CAPZA2	95.5239	0.01873	8.359e-01
FAM177A1	129.111	0.01873	8.701e-01		Yes
RNF10	67.6037	0.01871	8.421e-01
KIAA1328	8.25598	0.0187	9.301e-01
FYCO1	19.0126	0.01868	9.177e-01
ZNF706	177.793	0.0186	7.792e-01
NSD2	27.3865	0.01858	9.088e-01
SMNDC1	71.5215	0.01857	8.349e-01
SAAL1	11.9826	0.01856	8.940e-01
GOLGA5	23.2099	0.01854	8.638e-01
PCYT1A	15.5818	0.01851	9.091e-01
DUSP23	59.7547	0.01848	8.920e-01
PORCN	10.2037	0.01847	9.111e-01
CPTP	22.1451	0.01843	9.110e-01
PLXDC1	3.37706	0.01834	9.727e-01
RNF6	28.4458	0.01832	8.570e-01
SUCLA2	31.9581	0.01831	8.327e-01
KIF13B	20.5942	0.01829	9.145e-01
KRBOX4	12.4683	0.01826	9.088e-01
CMTM7	91.3789	0.01826	8.649e-01
ATP6V0D1	80.2505	0.01825	8.285e-01
MIB2	26.736	0.01822	8.949e-01
TMEM229B	8.18152	0.01818	9.277e-01
UBQLN2	40.9233	0.01818	9.063e-01
PTRH1	23.3568	0.01807	8.936e-01
CYFIP1	10.7647	0.01802	9.347e-01
TTC14	60.6551	0.018	8.822e-01
ARHGEF7	34.8434	0.01799	8.939e-01
ANKRD52	13.5146	0.01798	9.176e-01
TMEM107	22.5069	0.01795	8.936e-01
LRRFIP1	316.931	0.01792	8.140e-01
MTAP	8.48937	0.01792	9.301e-01
ZC3H4	16.2464	0.01791	9.130e-01
NAIF1	3.92076	0.01789	9.313e-01
PEX3	14.291	0.01785	9.088e-01
ERMAP	3.26373	0.01784	9.400e-01
API5	47.5245	0.01783	8.414e-01
PIP4K2B	14.4879	0.01783	9.062e-01
POLR3A	14.5389	0.01783	8.865e-01
NOL9	26.8512	0.01782	9.033e-01
PACSIN2	14.6019	0.01778	9.129e-01
SAT2	53.3567	0.01772	8.722e-01
OGFOD3	20.0922	0.0177	8.896e-01
TAPBPL	34.118	0.01769	8.883e-01
FAM200A	9.39128	0.01768	9.274e-01
RIC1	26.6786	0.01764	9.029e-01
TRIM27	55.3181	0.01762	8.609e-01
AP1S2	60.1132	0.01761	8.803e-01
LONP1	14.5565	0.01755	9.185e-01
FADD	41.2543	0.01754	9.037e-01
TRBV24-1	38.7482	0.01752	9.766e-01
PDPK1	28.4261	0.0175	8.782e-01
NFATC2IP	49.3987	0.01744	8.896e-01
INF2	12.6968	0.01743	9.391e-01
ZNF639	27.6798	0.01743	9.085e-01
NECAP1	24.8011	0.01742	8.789e-01
PELO	25.1416	0.01738	8.936e-01
PRRC2C	303.925	0.01738	7.753e-01
STAMBPL1	23.7498	0.01735	8.962e-01
SMIM3	13.3555	0.01733	9.652e-01
IKBIP	33.9396	0.01732	9.089e-01
CCDC57	39.3372	0.01731	8.883e-01
DCAF17	11.1324	0.0173	9.153e-01
LRRFIP2	40.6497	0.01727	8.688e-01
TOM1	37.3473	0.0172	9.072e-01
TMA7	699.061	0.01717	9.143e-01
GFER	36.3976	0.01715	8.879e-01		Yes
SLC39A1	31.9375	0.01707	9.020e-01
RIOX1	15.6486	0.01707	9.110e-01
SMIM7	18.6257	0.01702	9.152e-01
TMTC3	5.49292	0.01701	9.336e-01
CDC37L1	29.9394	0.01698	8.992e-01
ZYG11B	9.72335	0.01698	9.375e-01
FBXW11	28.6776	0.01697	9.004e-01
DALRD3	36.9918	0.01692	8.957e-01
CAMK1D	26.1063	0.01691	9.078e-01
USB1	39.8218	0.01688	8.863e-01
SMARCAL1	12.0962	0.01688	9.094e-01
EPB41	116.992	0.01681	9.063e-01
BLCAP	37.0477	0.01681	8.548e-01
RNF115	51.9593	0.01676	8.203e-01
CHPF2	16.149	0.01673	9.203e-01
TICAM1	19.4238	0.01672	9.270e-01
AIDA	31.4059	0.01672	8.914e-01
MED25	20.4872	0.01669	9.168e-01
RAB2A	118.717	0.01666	7.553e-01
NR1H2	58.0222	0.01654	8.515e-01
UGP2	112.825	0.0165	9.166e-01
CSGALNACT2	44.8591	0.01647	9.162e-01
RPUSD1	17.937	0.01644	9.157e-01
TMEM14B	122.103	0.0164	8.654e-01
CORO2A	12.9289	0.0164	9.363e-01
C19orf25	50.8334	0.01636	8.544e-01
ARL2	10.8747	0.01634	9.475e-01
PPP1R21	26.0288	0.0163	8.957e-01
SNAPC2	29.8449	0.01629	8.939e-01
AP4E1	8.01246	0.01628	9.364e-01
METTL18	16.841	0.01626	9.295e-01
SLC44A2	52.2009	0.01625	9.073e-01
CAMLG	71.4553	0.01624	8.776e-01
IPO9	19.799	0.01622	9.080e-01
MTERF1	12.1405	0.01622	9.165e-01
PCTP	8.95846	0.01621	9.308e-01
KIAA0232	29.5485	0.01619	9.092e-01
PIK3C3	27.3754	0.01615	8.971e-01
TRMU	17.3979	0.01614	8.883e-01
UCKL1	26.8009	0.01611	8.991e-01
CRIPT	27.8057	0.0161	9.033e-01
SMG6	24.2187	0.01608	9.088e-01
IKBKG	37.7273	0.01607	8.863e-01
ZNF655	44.2304	0.01606	8.863e-01
LMBR1	28.8242	0.01606	9.180e-01
POLR2A	59.3022	0.01602	9.143e-01
HDAC6	9.76384	0.01601	9.252e-01
NENF	106.952	0.01599	9.092e-01		Yes
CUTA	264.864	0.01598	8.467e-01		Yes
EXOSC8	36.72	0.01597	9.084e-01
MCL1	284.898	0.01593	8.981e-01
IWS1	47.2853	0.01593	8.581e-01
DCTD	44.5659	0.01593	8.665e-01
SLC19A1	6.68726	0.01589	9.540e-01
MKRN1	45.9894	0.01583	8.939e-01
SCAMP4	16.3224	0.01582	9.117e-01
ZHX2	11.3871	0.01581	9.349e-01
NUGGC	3.97816	0.01581	9.766e-01
TRBV9	58.5199	0.01577	9.684e-01
CHRAC1	48.0673	0.01575	8.857e-01
P4HTM	30.417	0.01568	8.936e-01
TRAPPC9	15.068	0.01567	9.301e-01
COLGALT1	11.7424	0.01564	9.415e-01
DPM1	19.6332	0.01552	8.988e-01
ZSCAN32	10.5944	0.0155	9.197e-01
C1orf109	8.32407	0.01549	9.475e-01
COPS9	144.214	0.01548	9.157e-01
ANKRD54	15.4655	0.01547	9.100e-01
SFI1	18.9148	0.01546	9.260e-01
URGCP	11.2346	0.01544	9.334e-01
FAM219A	4.64814	0.01542	9.475e-01
GABPA	23.488	0.01539	8.883e-01
STK32C	12.3767	0.01538	9.349e-01
INTS1	14.9069	0.01533	9.241e-01
PPIF	37.0788	0.01527	9.190e-01
SEPT9	220.981	0.01521	9.155e-01
OTULINL	29.6371	0.0152	9.099e-01
PHLDA3	11.5805	0.01517	9.631e-01
DPP3	24.5827	0.01514	9.226e-01
PIGQ	8.16699	0.01509	9.439e-01
LTN1	28.1222	0.01509	9.092e-01
CD151	46.268	0.01505	9.259e-01
SMIM29	83.4775	0.01505	8.806e-01
GNG2	169.203	0.01503	8.943e-01
GPR155	17.3336	0.01496	9.421e-01
SNAP47	45.06	0.01494	9.301e-01
ZNF692	8.51411	0.01492	9.363e-01
CCDC59	55.518	0.01491	8.999e-01
GDPD5	10.2842	0.0149	9.562e-01
IL27RA	93.1573	0.01489	9.088e-01
SCO1	20.5006	0.01489	8.874e-01
CYP20A1	39.7874	0.01488	8.975e-01
SEC23B	34.5107	0.01482	8.767e-01
DUSP1	145.212	0.0148	9.765e-01
EDC3	10.4921	0.01478	9.197e-01
CASP10	8.89846	0.01476	9.428e-01
STMP1	101.809	0.01473	8.833e-01
MAP2K6	8.89711	0.01472	9.475e-01
SF3B5	181.29	0.01469	8.224e-01
C20orf27	32.6506	0.01468	9.155e-01
INVS	9.6105	0.01468	9.354e-01
UNC13D	36.4423	0.01467	9.190e-01
DPM2	44.135	0.01462	9.143e-01
NAP1L5	5.32401	0.0146	9.485e-01
ANXA4	37.6269	0.01459	9.307e-01
CDKAL1	12.6312	0.01455	9.342e-01
R3HDM4	118.454	0.01454	9.155e-01
CRIP1	147.983	0.01453	9.188e-01
MAGED1	13.0281	0.01453	9.354e-01
REPS1	24.3697	0.0145	9.176e-01
FAM107B	243.319	0.01449	9.219e-01
ZNF141	17.1309	0.01443	9.354e-01
MARCH5	36.8592	0.01443	8.863e-01
MED4	55.6958	0.0144	8.822e-01
COX18	8.70273	0.0144	9.301e-01
SMARCA4	41.837	0.01439	9.100e-01
USP16	84.2113	0.01437	8.649e-01
UQCC3	32.6634	0.01431	9.056e-01
SLC25A11	53.7887	0.0143	8.936e-01
CD244	3.42285	0.01429	9.798e-01
KTN1	180.844	0.01427	8.936e-01
TMEM11	35.3645	0.01427	8.863e-01
VEZT	26.9684	0.01423	9.135e-01
FPGS	38.5792	0.01419	9.190e-01
TINF2	62.2663	0.01417	8.717e-01
NAA38	110.521	0.01417	9.188e-01
KLHL20	17.6781	0.01409	9.110e-01
TERF1	38.8603	0.01405	8.813e-01
COG4	25.8627	0.01404	9.252e-01
TSTD1	168.388	0.01402	9.168e-01
SMCHD1	211.676	0.014	9.103e-01
METTL13	17.5295	0.01399	9.180e-01
ZFYVE21	18.0978	0.01394	9.259e-01
ZFAND4	10.7694	0.01394	9.301e-01
FARP2	5.24888	0.01392	9.483e-01
ADAM8	66.4211	0.01388	9.383e-01
POLR1C	19.1344	0.01388	9.334e-01
ZC3H7B	12.8317	0.01387	9.259e-01
SLC25A5	325.267	0.01385	8.883e-01
C18orf21	23.5529	0.01384	9.044e-01
KATNAL1	11.4216	0.01384	9.475e-01
MAP4K1	70.6906	0.01382	9.157e-01
TAF3	37.0093	0.01381	9.127e-01
CALCOCO2	135.024	0.01377	9.013e-01
CD200R1	17.5119	0.01371	9.577e-01
EID1	255.579	0.01366	8.687e-01
CYTOR	210.483	0.01365	9.524e-01
WWP2	22.9571	0.01365	9.110e-01
WRN	9.2532	0.01365	9.406e-01
WIPF1	239.788	0.01358	8.928e-01
APBA2	8.76311	0.01358	9.765e-01
USP22	45.8794	0.01356	9.110e-01
SRSF10	119.894	0.01354	8.623e-01
TRMT61A	8.34093	0.01352	9.563e-01
EMC2	27.223	0.01352	9.190e-01
RBM14	9.09813	0.01348	9.506e-01
USPL1	14.5989	0.01346	9.301e-01
ATP5F1D	386.557	0.01343	8.429e-01
INTS11	60.953	0.01342	8.767e-01
PRPF40A	120.006	0.01341	8.359e-01
SEH1L	15.1653	0.01341	9.230e-01
STIM2	45.5789	0.0134	9.230e-01
GIGYF1	11.8014	0.0134	9.483e-01
ZBTB26	3.09518	0.01336	9.581e-01
IMP3	145.918	0.01333	8.883e-01
ZRANB2	99.4722	0.01328	9.197e-01
HLA-DRB1	251.319	0.01328	9.699e-01
ANKRD17	43.464	0.01322	9.219e-01
CXorf40B	26.6733	0.01322	9.301e-01
SMYD3	14.0449	0.01317	9.236e-01
SLF1	54.7149	0.01315	9.563e-01
DEDD2	35.3251	0.01313	9.127e-01
BBIP1	24.4702	0.01312	9.180e-01
SH3BGRL	175.592	0.01309	8.686e-01
UFSP2	24.919	0.01301	9.375e-01
DPP8	28.425	0.01298	9.129e-01
EP400	36.7961	0.01297	9.256e-01
DCAKD	9.41111	0.01285	9.349e-01
SUPT6H	44.8697	0.01284	9.137e-01
GGA1	29.2916	0.01284	9.295e-01
STK19	14.429	0.01278	9.144e-01
H2AFV	254.079	0.01274	8.845e-01
ELOA	29.0747	0.01274	9.092e-01
UBL7	56.6645	0.01267	9.110e-01
KNOP1	21.5077	0.01264	9.465e-01
CHAF1B	3.88444	0.01264	9.676e-01
TMEM101	34.3241	0.01262	9.091e-01
CSK	218.448	0.01262	9.211e-01
NPDC1	77.9025	0.0126	9.619e-01
PRPF3	25.3795	0.01258	9.162e-01
WDR75	18.8296	0.01257	9.406e-01
GSKIP	26.9296	0.01253	9.080e-01
MICU2	48.351	0.01252	8.734e-01
BCAS3	11.3974	0.01244	9.406e-01
ATP5S	26.8191	0.01244	9.301e-01
LEPROT	31.4256	0.01243	9.330e-01
NAP1L1	235.415	0.01242	9.048e-01
RECK	10.4056	0.0124	9.419e-01
ORC5	15.3946	0.01237	9.236e-01
AMDHD2	13.133	0.01235	9.437e-01
SRCAP	12.2856	0.01234	9.597e-01
SEPT2	120.795	0.01226	8.767e-01
TTC16	2.98792	0.01225	9.820e-01
MARCH6	38.8016	0.01219	9.180e-01
RARS2	17.452	0.01219	9.313e-01
AREL1	10.7486	0.01213	9.383e-01
TIMM23B	7.46415	0.01206	9.570e-01
NARFL	17.8588	0.01205	9.296e-01
ZNF576	11.2577	0.01204	9.422e-01
RETSAT	10.8841	0.01203	9.374e-01
AARS2	4.57331	0.01203	9.652e-01
PTMS	125.91	0.01202	9.742e-01
TMEM68	11.8575	0.01198	9.349e-01
HSBP1	89.6407	0.01195	9.110e-01
CSTB	371.384	0.01195	9.180e-01
FASTK	34.407	0.01189	9.147e-01
ZBED1	18.4732	0.01188	9.367e-01
RNF11	37.6948	0.01187	9.211e-01
MRGBP	26.6264	0.01178	9.354e-01
TPGS1	62.3985	0.01174	9.383e-01
RFC1	76.316	0.01173	8.999e-01
CCDC117	14.6479	0.01172	9.570e-01
CD55	63.4989	0.01168	9.723e-01		Yes
ELP2	28.7377	0.01168	9.219e-01
TRAF3	34.9854	0.01167	9.349e-01
ZNF761	4.44905	0.01167	9.605e-01
TRAPPC11	15.5689	0.01156	9.377e-01
ZFAS1	206.124	0.01154	9.570e-01
QRICH1	35.0944	0.01153	9.185e-01
ZNF496	3.85418	0.0115	9.700e-01
CCDC84	16.2802	0.01148	9.421e-01
FAM3A	23.9669	0.01146	9.354e-01		Yes
ZSCAN25	8.25577	0.01142	9.475e-01
TELO2	9.85115	0.0114	9.597e-01
HBP1	42.9108	0.01139	9.275e-01
FAM126B	18.9453	0.01138	9.505e-01
LMAN1	105.653	0.01137	9.061e-01
PRKCI	21.9705	0.01134	9.215e-01
NAA40	7.8205	0.01132	9.523e-01
RPP25L	32.9077	0.0113	9.301e-01
ZMYM2	43.3556	0.01125	9.349e-01
TAF5	8.14459	0.01122	9.475e-01
FAM172A	26.642	0.0112	9.275e-01
RFX5	23.2711	0.01118	9.450e-01
PSIP1	132.365	0.01118	9.214e-01
DHX34	4.14476	0.01112	9.676e-01
MAGOHB	21.2	0.0111	9.421e-01
TBC1D1	57.1175	0.01107	9.211e-01
PLA2G12A	14.7319	0.01104	9.455e-01		Yes
PLAGL2	12.5818	0.01101	9.559e-01
SPAG16	9.60235	0.01096	9.644e-01
UTP23	42.7734	0.01092	9.191e-01
ZFX	32.2516	0.01089	9.180e-01
SFT2D1	64.2644	0.01088	9.427e-01
TOMM20	170.361	0.01085	9.155e-01
KDM8	3.8553	0.01075	9.703e-01
DELE1	33.3566	0.01072	9.355e-01
MPLKIP	61.8352	0.01068	8.999e-01
COPB1	46.8896	0.01064	9.374e-01
TRMT2A	21.511	0.01063	9.483e-01
SCFD1	28.2885	0.0106	9.155e-01
SLC25A38	42.1239	0.0106	9.168e-01
PPP2R3C	42.7878	0.01059	9.143e-01
STARD3	71.6501	0.0105	9.334e-01
ATP1B3	69.8418	0.01049	9.308e-01
GADD45A	27.9748	0.01047	9.677e-01
EML4	280.002	0.01044	9.330e-01
BAG5	35.1589	0.01042	9.367e-01
GRIPAP1	36.3431	0.01039	9.371e-01
NCOA5	15.5901	0.01028	9.406e-01
MPC2	98.4007	0.01026	9.007e-01
ELOF1	47.1083	0.01025	8.971e-01
SPN	113.897	0.01025	9.203e-01
NCK1	50.7641	0.01021	9.213e-01
ERCC1	40.0689	0.01019	9.274e-01
MGAT1	93.131	0.01019	9.296e-01
CCSER2	80.8372	0.01018	9.367e-01
COPG1	39.3441	0.01017	9.313e-01
ARID4A	54.9311	0.01015	9.110e-01
CREM	142.326	0.01013	9.766e-01
SEC62	166.928	0.01012	9.516e-01
PLEKHA2	44.2422	0.01012	9.473e-01
MGAT2	39.6505	0.01012	9.252e-01
NMT1	34.113	0.01012	9.364e-01
PRRC2A	62.9273	0.01011	9.408e-01
DCTN2	88.9199	0.01011	9.091e-01
TMEM175	19.5208	0.01009	9.562e-01
PDCD6IP	75.5566	0.01009	9.107e-01
MIER1	119.293	0.01005	9.111e-01
FEM1A	10.3325	0.01001	9.560e-01
CES4A	7.23862	0.01	9.747e-01		Yes
RAD52	4.09497	0.01	9.711e-01
CAMK2D	33.7844	0.00995	9.566e-01
VSIG1	5.43957	0.00995	9.850e-01
PEX11B	37.9061	0.00995	9.236e-01
TPM1	15.5966	0.00985	9.631e-01
WTAP	98.4792	0.0098	8.950e-01
C11orf24	12.997	0.00975	9.596e-01
TRAPPC13	11.0263	0.00974	9.478e-01
PCF11	39.8337	0.00972	9.363e-01
PLA2G6	6.57233	0.00969	9.729e-01
EIF4EBP3	4.56462	0.00969	9.837e-01
POLR2L	244.454	0.00964	9.541e-01
KIF16B	8.30672	0.00958	9.766e-01
PRPF6	92.2619	0.00958	9.367e-01
ZNF263	12.4634	0.00958	9.570e-01
ENDOV	10.5473	0.00957	9.563e-01
ARHGAP25	59.7966	0.00957	9.334e-01
CANX	160.146	0.00956	9.166e-01
ESCO1	40.8846	0.00955	9.408e-01
CALCOCO1	29.6716	0.0095	9.483e-01
SERF2	1437.06	0.00947	9.215e-01
YRDC	20.9734	0.00946	9.630e-01
HSPA14-1	7.97012	0.00946	9.686e-01
APOL2	22.0173	0.00945	9.563e-01
STARD7	50.5283	0.00945	9.408e-01
MALT1	59.2248	0.00942	9.530e-01
UBTF	67.6215	0.00941	9.330e-01
FBXO6	27.1788	0.00939	9.733e-01
DENND1C	49.4765	0.00937	9.487e-01
HMGN3	83.0585	0.00925	9.599e-01
SF1	225.793	0.00922	9.290e-01
GPR65	75.2062	0.00922	9.574e-01
ZNF131	42.2876	0.0092	9.259e-01
TTC9C	20.88	0.0092	9.577e-01
SLC25A17	12.3395	0.00918	9.501e-01
ZNF780A	12.0182	0.00917	9.570e-01
GDAP2	14.7675	0.00916	9.483e-01
TTLL11	2.70853	0.00916	9.798e-01
RWDD4	29.6096	0.00916	9.190e-01
LBH	262.67	0.00915	9.567e-01
PTRH2	19.3491	0.00908	9.601e-01
SCD	13.958	0.00903	9.798e-01
ALG10B	2.87356	0.00903	9.766e-01
FAM174A	12.6002	0.00901	9.483e-01
TRA2A	44.7113	0.009	9.551e-01
HDAC3	37.1585	0.00887	9.245e-01
ACAA1	59.4362	0.00885	9.339e-01
PLPP5	47.6193	0.0088	9.364e-01
ST3GAL1	64.5855	0.00875	9.540e-01
ANAPC11	168.845	0.00871	9.236e-01
SS18L1	4.43874	0.00867	9.765e-01
GOLGA2	37.0528	0.00863	9.274e-01
ABHD10	11.7502	0.00863	9.677e-01
NOMO2	6.51143	0.00862	9.765e-01
MED21	21.3872	0.00862	9.617e-01
FUOM	35.5874	0.00861	9.606e-01
PPP5C	36.4406	0.00859	9.501e-01
ATP5MC3	368.752	0.00852	9.158e-01
POM121	27.9195	0.00852	9.620e-01
DNAJC1	101.247	0.00851	9.292e-01
IFT43	13.2893	0.0085	9.489e-01
FNBP4	91.7514	0.0084	9.323e-01
ARL13B	9.90538	0.00839	9.683e-01
PHF7	5.64292	0.00836	9.766e-01
TMEM214	17.513	0.00829	9.506e-01
UBR4	49.7949	0.00823	9.570e-01
NLRC3	62.2438	0.00822	9.631e-01
WDR76	10.4464	0.00818	9.645e-01
DPYD	35.1146	0.00816	9.731e-01
SLC25A15	4.2684	0.00813	9.766e-01
GCN1	18.5598	0.00802	9.631e-01
TP53BP1	22.4761	0.00801	9.588e-01
CCNDBP1	125.57	0.00798	9.274e-01
CCNL1	129.624	0.00797	9.603e-01
TMED4	91.0261	0.00797	9.157e-01
CHURC1	45.5684	0.00792	9.570e-01
ZNF581	39.1438	0.00784	9.563e-01
ANKRD36C	30.6053	0.00781	9.742e-01
TSPO	348.501	0.00781	9.427e-01
METTL16	16.8303	0.0078	9.687e-01
SLC35E2B	14.2719	0.00774	9.749e-01
HMGA1	79.0236	0.00772	9.686e-01
COMMD6	498.725	0.00771	9.584e-01
KLHDC2	43.3144	0.00761	9.448e-01
COX8A	407.92	0.00759	9.387e-01
YPEL2	29.501	0.00749	9.742e-01
NT5C	87.585	0.00748	9.562e-01
ZBTB1	45.4702	0.00747	9.644e-01
SPATA2	5.76662	0.00746	9.764e-01
AMN1	6.55291	0.00745	9.793e-01
MMADHC	97.0618	0.00744	9.352e-01
MKL1	31.0198	0.00743	9.540e-01
CCDC22	23.2685	0.00743	9.574e-01
COG7	13.08	0.00743	9.611e-01
ULK4	11.1281	0.00742	9.766e-01
HINT1	873.32	0.0074	9.406e-01
TPST2	73.7729	0.00734	9.686e-01
GNB1L	14.9421	0.00726	9.628e-01
STAMBP	38.64	0.00719	9.517e-01
FCGRT	17.3691	0.00716	9.831e-01
TUT1	1.7523	0.00714	9.867e-01
NDUFAF7	13.1886	0.00713	9.546e-01
MRPL33	102.001	0.00709	9.676e-01
RBL1	18.115	0.00709	9.676e-01
TMED8	14.6679	0.00707	9.765e-01
ZNF510	6.04205	0.00704	9.765e-01
PFDN5	923.827	0.00702	9.483e-01
ITGB2	310.055	0.00697	9.720e-01
SNX13	17.406	0.00693	9.676e-01
HPF1	37.3275	0.00693	9.563e-01
ERGIC3	119.919	0.0069	9.383e-01
PTS	18.0385	0.0069	9.707e-01
GUCD1	16.1555	0.0069	9.663e-01
CNBD2	7.5193	0.00678	9.794e-01
CDK12	51.4026	0.00675	9.585e-01
SLC35C1	16.0926	0.00674	9.738e-01
SS18	42.4153	0.00673	9.475e-01
SLC39A4	22.2234	0.00671	9.766e-01
ZNF658	3.88912	0.00668	9.826e-01
DERA	19.5335	0.00668	9.676e-01
ABAT	10.1433	0.00668	9.791e-01
CBY1	5.27463	0.00664	9.808e-01
AGAP6	2.3836	0.00661	9.867e-01
CRTAP	38.7192	0.0066	9.766e-01		Yes
ASH2L	15.5958	0.00654	9.604e-01
ATF6B	57.4894	0.00651	9.559e-01
CHD2	83.0385	0.00649	9.604e-01
WDR60	14.6839	0.00645	9.765e-01
SMAP1	103.869	0.00643	9.390e-01
WDR83	15.8765	0.00641	9.603e-01
MTHFD1L	13.906	0.0064	9.798e-01
ARMC10	43.2976	0.00636	9.524e-01
SLC25A36	36.1435	0.00633	9.597e-01
MYO5A	40.6196	0.00631	9.766e-01
BRD2	122.631	0.00627	9.567e-01
TRIM25	27.7966	0.00622	9.824e-01
SHMT1	9.38992	0.00618	9.791e-01
ACYP2	33.0951	0.00617	9.631e-01
UCHL5	40.0678	0.00616	9.475e-01
GNPTG	58.3219	0.00615	9.483e-01
RARRES3	467.552	0.00613	9.778e-01
AFF4	60.5624	0.00613	9.618e-01
ANKRD46	8.18437	0.00608	9.765e-01
STYX	32.2331	0.00606	9.571e-01
PALB2	4.8474	0.00598	9.820e-01
DNM1L	31.5184	0.00598	9.677e-01
MRPS5	72.7125	0.00595	9.475e-01
ASPH	6.53927	0.00592	9.867e-01
FAHD2B	9.07559	0.00591	9.785e-01
SLC39A7	28.7882	0.00587	9.683e-01
MSH6	18.3897	0.00586	9.722e-01
DAP	29.4267	0.00579	9.676e-01
HNRNPLL	91.7464	0.00575	9.710e-01
NAT10	15.8105	0.00572	9.742e-01
POLR3E	17.6314	0.00569	9.766e-01
NKTR	96.4067	0.00567	9.686e-01
TMEM165	78.8086	0.00563	9.475e-01
DNAJC8	135.116	0.00562	9.483e-01
EIF1	1724.17	0.00561	9.610e-01
CFAP97	62.3029	0.00558	9.676e-01
ERCC3	22.611	0.00555	9.631e-01
CCDC174	37.5013	0.00555	9.695e-01
KDELC2	7.06852	0.00554	9.819e-01
GALK2	17.7227	0.00554	9.686e-01
NSL1	49.0125	0.00552	9.563e-01
EIF3D	137.265	0.00551	9.566e-01
CHMP1B	18.796	0.00546	9.766e-01
MLKL	21.2165	0.00543	9.798e-01
C6orf62	47.9542	0.00542	9.742e-01
LINS1	31.4109	0.00541	9.766e-01
RAB5A	51.9736	0.00541	9.668e-01
IL12RB1	48.1043	0.00533	9.766e-01
SLC25A25	15.6827	0.00529	9.803e-01
IVD	19.4803	0.00528	9.765e-01
ZFYVE26	10.3237	0.00525	9.808e-01
AAK1	96.4772	0.00521	9.785e-01
DUSP5	72.5352	0.00516	9.873e-01
UCP2	351.663	0.00516	9.815e-01
INPP5D	79.2575	0.00516	9.766e-01
NQO1	7.68818	0.0051	9.866e-01
PPP1R2	183.39	0.00508	9.512e-01
GPI	142.879	0.00505	9.664e-01		Yes
BUB3	172.577	0.00502	9.291e-01
RASSF2	39.122	0.00494	9.766e-01
KIF3A	23.486	0.00489	9.791e-01
NOL8	38.7825	0.00484	9.699e-01
OCIAD2	255.322	0.00484	9.743e-01
ATG14	18.2227	0.00483	9.798e-01
RANBP2	47.3444	0.00478	9.780e-01
DYM	29.5017	0.00477	9.742e-01
PLEKHM1	20.0008	0.00475	9.799e-01
HIST4H4	4.76499	0.00473	9.887e-01
JMJD4	16.4182	0.00472	9.840e-01
C6orf89	55.9987	0.00472	9.570e-01
EVA1C	9.71519	0.0047	9.892e-01
CHKB	15.5335	0.0047	9.840e-01
TUBGCP3	14.5829	0.0047	9.791e-01
CD2	1067.34	0.00469	9.766e-01
AP2A2	18.5278	0.00468	9.791e-01
PGM2	21.6609	0.00468	9.746e-01
RIPOR2	104.67	0.00467	9.867e-01
ADRM1	115.895	0.00466	9.570e-01
TNFAIP8L1	12.38	0.00462	9.820e-01
CWC15	70.2416	0.00456	9.645e-01
HSPD1	219.425	0.00452	9.829e-01
ATF4	72.5099	0.00452	9.787e-01
ING2	13.4182	0.0045	9.809e-01
TRIM14	44.2557	0.00448	9.791e-01
SPIN2B	8.6343	0.00448	9.824e-01
GDAP1	6.82413	0.0044	9.892e-01
MORF4L1	212.576	0.00434	9.598e-01
TRMT11	12.6381	0.00431	9.814e-01
TXNDC15	59.9453	0.00429	9.708e-01
C6orf136	17.7995	0.00428	9.798e-01
CEP295	13.4681	0.00425	9.821e-01
CAPG	214.345	0.00421	9.874e-01
C11orf80	6.31228	0.00407	9.887e-01
KLHL9	26.1968	0.00406	9.806e-01
TPCN1	5.42543	0.00406	9.892e-01
ZC3HAV1	123.695	0.00405	9.766e-01
YAF2	29.0124	0.00403	9.806e-01
QDPR	22.3023	0.00403	9.809e-01
PUSL1	12.6135	0.004	9.798e-01
AKAP1	7.19414	0.004	9.872e-01
DDX23	39.0811	0.00399	9.761e-01
ZNF805	5.1888	0.00399	9.887e-01
ERN1	118.194	0.00398	9.873e-01
AKR1B1	60.4288	0.00394	9.766e-01
CLEC16A	12.6659	0.00393	9.840e-01
GGA3	17.3756	0.00387	9.815e-01
PRPF4B	107.061	0.00385	9.770e-01
LTB4R	5.01181	0.0038	9.903e-01
RIC8A	56.6091	0.00379	9.763e-01
THUMPD1	56.5118	0.00379	9.766e-01
SRGN	1201.06	0.00379	9.887e-01		Yes
EXOC7	32.9957	0.00378	9.798e-01
KIF5C	19.3416	0.00378	9.918e-01
PRNP	124.899	0.00376	9.811e-01
MRPL17	47.4582	0.00374	9.821e-01
GBF1	31.7359	0.00368	9.806e-01
TRIM52	23.6262	0.00367	9.811e-01
PIBF1	24.4612	0.00364	9.840e-01		Yes
GTF2H2C	3.90579	0.00357	9.912e-01
VAT1	20.3274	0.00353	9.881e-01
SURF6	18.2631	0.00351	9.858e-01
NSMCE1	76.5588	0.00341	9.808e-01
RRP8	22.3223	0.00339	9.808e-01
TMEM134	58.3021	0.00336	9.795e-01
ZFP3	2.74886	0.00335	9.903e-01
C1orf122	55.9583	0.00335	9.809e-01
PCGF6	15.2383	0.00334	9.809e-01
TMEM242	25.1743	0.00333	9.820e-01
DRAM2	30.564	0.00332	9.803e-01
PFDN4	48.004	0.0033	9.824e-01
TANK	107.001	0.00327	9.809e-01
AP3M2	41.6166	0.00324	9.887e-01
PDXK	46.3249	0.00323	9.867e-01
AASDHPPT	68.1084	0.00321	9.766e-01
CD3G	405.096	0.00317	9.808e-01
TGIF2	11.2052	0.00315	9.892e-01
KDM1B	8.6243	0.00313	9.892e-01
RANBP6	18.501	0.00302	9.880e-01
MRPS35	53.6334	0.00302	9.791e-01
DPH7	20.1737	0.00301	9.847e-01
LCLAT1	12.8957	0.00296	9.895e-01
VMP1	86.5247	0.00295	9.861e-01
SCRN2	24.642	0.00295	9.893e-01
ACIN1	77.2076	0.00291	9.824e-01
KLHL22	16.4221	0.00289	9.895e-01
HSPE1	157.492	0.0028	9.897e-01
RSF1	106.424	0.0028	9.766e-01
AGER	3.84806	0.00279	9.922e-01		Yes
RUSC1	19.4866	0.00278	9.867e-01
G6PD	32.6038	0.00276	9.867e-01
LRRC40	11.6051	0.0027	9.876e-01
CHFR	27.7848	0.0027	9.880e-01
ZDHHC17	12.0917	0.00256	9.892e-01
KLC4	4.44126	0.00253	9.925e-01
ORAOV1	15.1882	0.00252	9.893e-01
RAVER1	12.0082	0.00242	9.922e-01
KHDC4	20.3969	0.00241	9.893e-01
DCAF15	30.8181	0.0024	9.895e-01
ZNF34	5.51052	0.00239	9.915e-01
PML	49.7626	0.00237	9.915e-01
DPF2	42.331	0.00234	9.839e-01
CPNE1	41.3407	0.0023	9.903e-01
RER1	116.115	0.00225	9.799e-01
BTF3	965.399	0.00224	9.840e-01
SMS	57.77	0.00223	9.893e-01
UNC119	37.621	0.00219	9.893e-01
TMEM183A	57.9931	0.00219	9.839e-01
CLTB	131.857	0.00211	9.850e-01
IPCEF1	33.7815	0.00209	9.940e-01
PREP	29.4323	0.00203	9.881e-01
UBE2J1	52.2905	0.002	9.892e-01
MADD	20.1548	0.002	9.915e-01
CENPJ	3.78598	0.00197	9.949e-01
HLCS	7.30257	0.00193	9.940e-01
SERTAD1	46.594	0.00191	9.910e-01
POLM	15.664	0.00189	9.937e-01
ADAL	4.89915	0.00187	9.945e-01
PNPLA4	4.62237	0.00185	9.945e-01
UPP1	147.087	0.00182	9.912e-01
HSP90AA1	808.35	0.00179	9.945e-01
PEX19	14.5993	0.00179	9.903e-01
N4BP2L1	26.3836	0.00177	9.895e-01
ADH5	91.0373	0.00175	9.853e-01
TRIB2	36.0663	0.00167	9.943e-01
CCDC107	186.786	0.00167	9.895e-01
UFM1	78.151	0.00166	9.912e-01
ZNF444	17.4618	0.00164	9.929e-01
ARMC6	19.0686	0.00162	9.925e-01
RPRD2	29.6893	0.00161	9.912e-01
MIGA2	9.42193	0.0016	9.945e-01
BAX	239.329	0.00159	9.895e-01
GIMAP8	30.5449	0.00158	9.945e-01
ZNF638	72.3185	0.00157	9.912e-01
WASHC3	66.5967	0.00157	9.895e-01
SERINC3	87.295	0.00152	9.874e-01
TBC1D2	5.85515	0.00151	9.952e-01
FBXO3	29.0841	0.00149	9.927e-01
CTSC	446.984	0.00145	9.943e-01
FAAP20	101.874	0.00144	9.897e-01
ALDH6A1	9.35287	0.00143	9.945e-01
ITPR1	22.4038	0.00143	9.945e-01
NUDT18	16.699	0.00142	9.945e-01
COQ2	9.65232	0.00137	9.945e-01
SNRNP35	43.6914	0.00136	9.912e-01
CLNS1A	117.457	0.00132	9.920e-01
PIGBOS1	22.9695	0.0013	9.937e-01
LCOR	28.8902	0.00126	9.945e-01
CHCHD1	65.6905	0.00124	9.922e-01
NCOA7	46.8425	0.00119	9.945e-01
ADK	50.0917	0.00114	9.946e-01
BZW1	176.926	0.00112	9.925e-01
ZNF616	3.17171	0.00108	9.965e-01
DTNB	14.4827	0.00102	9.945e-01
NFIC	24.9979	0.00098	9.954e-01
DECR1	82.1017	0.00094	9.945e-01
MFN2	11.5989	0.00093	9.960e-01
TRAF2	18.5049	0.00091	9.960e-01
LCK	483.898	0.00089	9.945e-01
DHX8	24.7623	0.00086	9.949e-01
PYCR3	4.39862	0.00082	9.977e-01
KIF2A	141.688	0.00079	9.945e-01
MIGA1	15.8139	0.00079	9.965e-01
CNPY4	14.6348	0.00079	9.961e-01
ZNF669	10.7671	0.00077	9.961e-01
CDC42	365.287	0.00075	9.945e-01
ANKRA2	19.3666	0.00074	9.954e-01
ATP5PF	252.077	0.0007	9.947e-01
PPOX	11.2723	0.00064	9.965e-01
DTYMK	23.1689	0.00062	9.965e-01
B3GNT9	7.65357	0.00059	9.980e-01
NAIP	6.25373	0.00056	9.984e-01
TAGAP	82.43	0.00055	9.980e-01
TOP1MT	7.66757	0.00054	9.980e-01
TSSC4	56.1692	0.00052	9.961e-01
ALG6	15.7554	0.00048	9.966e-01
ABL2	7.82879	0.00047	9.984e-01
SLC27A5	11.3388	0.00045	9.980e-01
MPHOSPH8	165.955	0.00042	9.965e-01
CEP76	4.9962	0.0004	9.981e-01
DNAJB4	7.85456	0.00039	9.986e-01
RAD50	32.5761	0.00037	9.975e-01
APIP	33.1161	0.00036	9.977e-01
CDC40	61.131	0.00031	9.966e-01
TTLL3	3.66461	0.00029	9.988e-01
SULT1A1	6.29311	0.00028	9.987e-01
PPIE	43.3148	0.00014	9.984e-01
ARID3B	15.8659	9e-05	9.993e-01
PGAP1	8.46654	9e-05	9.995e-01
COMMD10	25.4714	5e-05	9.993e-01
BOD1	14.9939	-1e-05	9.998e-01
ZMAT2	98.589	-7e-05	9.988e-01
LPXN	138.131	-8e-05	9.991e-01
MPHOSPH9	21.3359	-0.00012	9.989e-01
MZT2B	278.402	-0.00015	9.987e-01
MCM7	21.7161	-0.00019	9.988e-01
GPAT4	18.4642	-0.0002	9.984e-01
ANAPC5	95.8034	-0.0002	9.980e-01
LRCH1	20.8732	-0.0002	9.984e-01
UBA3	57.4951	-0.00021	9.979e-01
CDK11B	24.538	-0.00023	9.984e-01
WDR59	17.034	-0.00025	9.984e-01
VPS35	76.9455	-0.00027	9.979e-01
PAOX	12.0649	-0.00031	9.984e-01
PCIF1	47.3507	-0.00032	9.979e-01
ZNF800	71.5282	-0.00032	9.972e-01
FAM199X	17.3442	-0.00033	9.981e-01
ZNF17	5.85981	-0.00033	9.984e-01
SRBD1	13.7674	-0.00035	9.980e-01
GLOD4	64.3157	-0.00039	9.972e-01
PDCD10	103.888	-0.0004	9.965e-01
PITPNB	51.0003	-0.00043	9.965e-01
MCRIP1	63.0505	-0.00044	9.965e-01
FLNA	218.429	-0.00046	9.972e-01
DYNC1LI1	37.0595	-0.00048	9.965e-01
ZCCHC7	34.7188	-0.00052	9.965e-01
TRA2B	97.8426	-0.00052	9.961e-01
FAM217B	28.1175	-0.00054	9.961e-01
DRG2	34.322	-0.00056	9.958e-01
TRAC	248.44	-0.00056	9.965e-01
TFAP4	6.67504	-0.00059	9.981e-01
CPSF4	12.3863	-0.00059	9.965e-01
TIPARP	25.5749	-0.00061	9.977e-01
KLC1	31.0541	-0.00064	9.961e-01
NUP107	29.9702	-0.00068	9.965e-01
TMEM62	11.7358	-0.00068	9.965e-01
TIFA	30.69	-0.00071	9.980e-01
PTP4A2	275.669	-0.00071	9.945e-01
SRRM1	197.247	-0.00072	9.945e-01
ST3GAL5	25.2128	-0.00072	9.965e-01
KIAA0513	9.95649	-0.00073	9.966e-01
ARPC4	31.7373	-0.00073	9.961e-01
SPEF2	5.01801	-0.00074	9.984e-01
PHKB	27.3472	-0.00075	9.961e-01
TM2D2	30.8506	-0.00076	9.960e-01
UBE4B	21.4709	-0.00076	9.961e-01
PLCB2	31.0067	-0.00076	9.965e-01
LIX1L	63.4852	-0.00079	9.949e-01
GIGYF2	36.8415	-0.00081	9.956e-01
GTPBP6	45.9507	-0.00081	9.965e-01
ABCD3	9.84312	-0.00083	9.961e-01
FAM120B	28.9425	-0.00084	9.961e-01
SHKBP1	83.2087	-0.00085	9.945e-01
C19orf47	4.57894	-0.00088	9.965e-01
S100A10	1136.16	-0.00091	9.953e-01
PAK4	4.70333	-0.00093	9.965e-01
PLEKHB2	52.1129	-0.00097	9.945e-01
NORAD	82.3333	-0.00098	9.945e-01
GTF2IRD2B	8.47569	-0.00105	9.965e-01
PAM16	8.39609	-0.0011	9.961e-01
LEO1	38.2983	-0.0011	9.940e-01
YIPF2	17.8874	-0.0011	9.945e-01
ACTR8	16.4794	-0.00112	9.945e-01
TOR1B	18.9813	-0.00114	9.943e-01
CEP85L	36.7163	-0.00114	9.943e-01
ATP5MC2	858.494	-0.00115	9.910e-01
MINOS1	65.9952	-0.00123	9.945e-01
RFC5	6.72511	-0.00131	9.945e-01
TRGV10	22.2805	-0.00136	9.965e-01
DGKA	81.4737	-0.00138	9.943e-01
IKZF3	142.019	-0.00138	9.940e-01
UXT	191.199	-0.00139	9.923e-01
NFKBIB	30.6896	-0.00144	9.923e-01
MAVS	20.3506	-0.00146	9.943e-01
AGO1	9.84393	-0.00147	9.945e-01
CHCHD7	51.2375	-0.00147	9.903e-01
RPA3	77.5879	-0.00157	9.914e-01
CLTA	190.667	-0.00159	9.887e-01
NDOR1	5.98735	-0.0016	9.945e-01
KATNA1	25.5967	-0.00161	9.903e-01
ADAM19	113.568	-0.00165	9.942e-01
PSMD12	57.2033	-0.00165	9.887e-01
ITPRIPL1	19.3255	-0.00166	9.928e-01
DDX56	30.1747	-0.0017	9.897e-01
ATAD1	34.0083	-0.00172	9.895e-01
HSF2	11.1143	-0.00176	9.929e-01
MTCH2	59.8024	-0.00177	9.883e-01
SLC30A6	14.4566	-0.00178	9.916e-01
RNF125	74.6669	-0.00178	9.922e-01
REEP3	56.9545	-0.0018	9.930e-01
ENTPD4	26.6339	-0.00182	9.912e-01
S100A11	1512.17	-0.00182	9.895e-01
RIOK1	30.7129	-0.00185	9.893e-01
MSRB1	16.8944	-0.00185	9.910e-01
MFSD8	15.6396	-0.00186	9.918e-01
HLA-E	1169.93	-0.00187	9.853e-01		Yes
SMG1	98.376	-0.0019	9.895e-01
OCIAD1	124.942	-0.0019	9.799e-01
PCYOX1L	20.2996	-0.00192	9.945e-01		Yes
PLEKHA8	5.63072	-0.00193	9.945e-01
UQCRB	437.419	-0.00195	9.898e-01
DYNC1I2	37.4682	-0.00196	9.914e-01
UCK2	10.5926	-0.00196	9.937e-01
ARNTL2	6.7263	-0.00199	9.954e-01
AGPS	24.5337	-0.00201	9.891e-01
AMBRA1	16.3827	-0.00205	9.920e-01
N6AMT1	7.10575	-0.00206	9.923e-01
TMLHE	9.41349	-0.00207	9.903e-01
LUC7L3	115.288	-0.0021	9.881e-01
EXOSC3	33.5382	-0.00212	9.881e-01
KIF21B	38.3886	-0.00214	9.900e-01
PEX13	15.31	-0.00218	9.891e-01
ZDHHC7	20.5001	-0.00222	9.893e-01
WDR37	22.0759	-0.00223	9.892e-01
NAA35	17.8724	-0.00225	9.887e-01
BAZ2B	10.0245	-0.0023	9.945e-01
CCNI	510.315	-0.00233	9.839e-01
MRPL23	12.0045	-0.00234	9.945e-01
ATP23	11.6156	-0.00235	9.929e-01
NFE2L1	14.7376	-0.00239	9.897e-01
EHD1	53.5735	-0.00239	9.872e-01
TNRC6A	25.5683	-0.00241	9.893e-01
ETHE1	117.697	-0.00243	9.874e-01
MICB	14.8171	-0.00243	9.912e-01
FAM50A	95.1588	-0.00246	9.826e-01
CROCC	10.5645	-0.00247	9.912e-01
ARMC2	5.20621	-0.00252	9.930e-01
PPWD1	43.1707	-0.00254	9.867e-01
SEC31A	58.834	-0.00255	9.820e-01
TBC1D23	20.5232	-0.00257	9.880e-01
MOB3A	45.2049	-0.00259	9.855e-01
RNF213	457.153	-0.00261	9.893e-01
SP2	20.0722	-0.00262	9.880e-01
NUDT8	7.31497	-0.00264	9.925e-01
RBM23	30.3099	-0.00264	9.866e-01
C4orf48	188.228	-0.00264	9.887e-01		Yes
PPP6R3	45.16	-0.00267	9.837e-01
SPG21	50.4063	-0.00269	9.837e-01
WDR7	15.1941	-0.00269	9.892e-01
RGL4	52.517	-0.00269	9.903e-01
CSPP1	13.2839	-0.00271	9.895e-01
ANAPC1	19.6958	-0.00274	9.887e-01
IP6K2	44.453	-0.00277	9.840e-01
PDCL	25.1632	-0.00279	9.824e-01
RMDN1	28.6942	-0.00281	9.837e-01
TMEM184C	14.3737	-0.00281	9.859e-01
USP14	60.9273	-0.00284	9.791e-01
POLE4	84.8456	-0.00285	9.795e-01
C22orf39	45.5157	-0.00294	9.824e-01
DHX30	38.7226	-0.00294	9.795e-01
PCED1B	79.3042	-0.00294	9.840e-01
ATRX	154.057	-0.00303	9.795e-01
PPP2R1B	13.4052	-0.00307	9.867e-01
NOSIP	192.914	-0.00309	9.887e-01
FAM192A	36.5893	-0.00311	9.785e-01
NFYA	10.0626	-0.00312	9.874e-01
NAA16	22.8026	-0.00312	9.856e-01
EPS15L1	19.4583	-0.00315	9.837e-01
TMEM63A	16.2574	-0.00317	9.912e-01
MFSD9	5.49507	-0.00321	9.881e-01
KCTD12	3.9454	-0.00322	9.945e-01
TRNT1	30.6748	-0.00323	9.820e-01
EYA3	13.9388	-0.00323	9.856e-01
ILVBL	11.4379	-0.00325	9.887e-01
PIM1	232.698	-0.00328	9.866e-01
ABCD1	6.59272	-0.00329	9.903e-01
GOLGA4	96.6634	-0.00329	9.798e-01
RAC1	288.645	-0.00329	9.780e-01
TMEM131L	32.4655	-0.00329	9.855e-01
HDAC7	40.8688	-0.00331	9.876e-01
TAB1	9.53998	-0.00331	9.874e-01
DCTN6	9.90498	-0.00336	9.892e-01
CARD16	120.383	-0.00339	9.834e-01
ALDH1B1	3.63716	-0.00341	9.922e-01
ATXN7L1	19.739	-0.00341	9.867e-01
NR1D2	27.9051	-0.00342	9.895e-01
GLRX5	74.3425	-0.00348	9.824e-01
LYRM9	6.13456	-0.0035	9.898e-01
IDH2	124.896	-0.00351	9.859e-01
HLA-C	2898.15	-0.00356	9.837e-01
PPM1B	46.2936	-0.00357	9.778e-01
ODR4	11.4188	-0.00358	9.840e-01
APBB3	4.79127	-0.0036	9.903e-01
MFSD1	36.6852	-0.00363	9.766e-01
TMEM14C	106.532	-0.00364	9.814e-01
F5	17.4642	-0.00364	9.945e-01		Yes
TRAPPC4	78.0568	-0.00366	9.798e-01
SMIM8	10.9446	-0.00367	9.840e-01
UQCRH	277.633	-0.00374	9.737e-01
NTMT1	42.967	-0.00376	9.722e-01
TBC1D14	29.1525	-0.00376	9.830e-01
APRT	386.131	-0.00376	9.765e-01
MTERF3	12.0963	-0.00378	9.826e-01
EIF3K	530.941	-0.00388	9.699e-01
AP2M1	140.791	-0.0039	9.676e-01
C7orf50	46.344	-0.00391	9.854e-01
MED18	11.8577	-0.00392	9.842e-01
PRPF38A	52.298	-0.00392	9.765e-01
ODF2	24.4507	-0.00392	9.806e-01
INO80	35.8182	-0.00394	9.794e-01
NR2C2AP	20.8224	-0.00395	9.873e-01
USP4	49.9507	-0.00397	9.765e-01
NCAPD2	18.8657	-0.00401	9.837e-01
LSM8	120.395	-0.00401	9.703e-01
KAT7	29.9705	-0.00402	9.795e-01
EAPP	68.1704	-0.00404	9.766e-01
BTBD10	21.2175	-0.00404	9.766e-01
TESPA1	65.3454	-0.00406	9.815e-01
ZNF75A	19.9434	-0.00407	9.821e-01
SLC10A3	39.9532	-0.00415	9.795e-01
ZC3H3	13.8063	-0.00417	9.821e-01
ANKFY1	22.7712	-0.00422	9.791e-01
PAFAH2	5.81477	-0.00422	9.858e-01
ZNF236	15.5219	-0.00423	9.809e-01
SUPT3H	32.6576	-0.00425	9.867e-01
TMEM187	15.786	-0.00426	9.839e-01
STMN3	29.347	-0.00426	9.892e-01
TM2D3	51.7045	-0.00429	9.766e-01
ABCC4	5.39049	-0.0043	9.892e-01
MRPL10	60.9672	-0.00433	9.824e-01
DDB2	41.976	-0.00433	9.766e-01
FAM13B	46.6356	-0.00447	9.766e-01
IPO5	30.7611	-0.00447	9.791e-01
YWHAG	33.36	-0.00449	9.780e-01
ANAPC16	279.463	-0.00449	9.644e-01
CHUK	11.8007	-0.0045	9.808e-01
DYNLL2	30.7009	-0.00454	9.798e-01
LRPPRC	41.6437	-0.00456	9.762e-01
ME2	51.906	-0.00457	9.708e-01
UBL4A	34.9198	-0.0046	9.765e-01
VRK2	18.6265	-0.00468	9.766e-01
KIN	33.0492	-0.0047	9.688e-01
HIST1H2BC	12.9643	-0.00471	9.874e-01
ACAD11	3.81681	-0.00472	9.887e-01
LY96	28.5598	-0.00473	9.867e-01		Yes
ARMC7	10.3857	-0.00477	9.798e-01
MCRS1	36.9852	-0.00478	9.676e-01
XKR8	17.3929	-0.00481	9.798e-01
NLRX1	7.25391	-0.00483	9.855e-01
CASTOR1	4.63363	-0.00486	9.887e-01
DUSP16	38.9172	-0.00494	9.847e-01
BRD8	26.2273	-0.00502	9.765e-01
NDUFS5	385.906	-0.00503	9.686e-01
SF3B3	48.8019	-0.00503	9.683e-01
NAALADL1	20.6949	-0.00504	9.815e-01
AASDH	13.1436	-0.00505	9.795e-01
DUSP22	23.0513	-0.00507	9.703e-01
CGRRF1	17.5293	-0.00513	9.743e-01
TNIK	65.6746	-0.00513	9.743e-01
SPOUT1	20.0684	-0.00513	9.729e-01
PPRC1	14.843	-0.00517	9.840e-01
TAOK1	35.4907	-0.0052	9.791e-01
EPRS	78.9223	-0.00522	9.585e-01
EFCAB2	4.85393	-0.00528	9.867e-01
TM9SF2	107.681	-0.00533	9.659e-01
SIRT3	12.349	-0.0054	9.785e-01
APOL6	84.3808	-0.00542	9.756e-01
UBXN2B	10.8245	-0.00546	9.766e-01
HLA-DPA1	207.012	-0.00548	9.858e-01
AKR1A1	82.1755	-0.00548	9.570e-01
DOCK10	96.3092	-0.00552	9.690e-01
PANK2	50.0015	-0.00553	9.603e-01
KPNB1	116.926	-0.00555	9.556e-01
RSBN1	77.8581	-0.00556	9.708e-01
RBMXL1	11.1932	-0.00558	9.766e-01
ZNF606	7.23571	-0.00559	9.834e-01
PARD6A	21.1158	-0.00567	9.766e-01
HINT3	13.4483	-0.00567	9.707e-01
BIN3	14.0059	-0.00569	9.713e-01
P4HA1	20.9788	-0.0057	9.791e-01
DPAGT1	22.1673	-0.00573	9.675e-01
FANCD2	3.76886	-0.00573	9.844e-01
SEPT1	292.987	-0.00573	9.535e-01
CWC22	33.5065	-0.00574	9.664e-01
ASB1	21.5834	-0.00578	9.652e-01
VPS52	12.161	-0.0058	9.762e-01
OSER1	25.6948	-0.00584	9.676e-01
NDUFA2	139.45	-0.00585	9.523e-01
RBM4B	10.9529	-0.00586	9.766e-01
CCDC88C	83.9673	-0.00587	9.611e-01
NEK9	27.4188	-0.00587	9.708e-01
KIAA1551	325.653	-0.00589	9.749e-01
ATPAF1	47.0038	-0.00593	9.570e-01
FCHSD1	15.5075	-0.00595	9.766e-01
NDUFC1	141.368	-0.00595	9.708e-01
NBPF26	10.0383	-0.006	9.891e-01
CUL1	37.9193	-0.00601	9.551e-01
XPO7	12.9856	-0.00601	9.699e-01
TMEM42	17.0139	-0.00602	9.676e-01
ERVK3-1	10.4673	-0.00602	9.795e-01
SRSF7	209.253	-0.00603	9.652e-01
CCDC77	5.48618	-0.00603	9.794e-01
SNHG7	114.516	-0.00606	9.791e-01
ATP5PO	14.8548	-0.00606	9.806e-01
ELMO1	51.607	-0.00607	9.683e-01
ALAS1	28.5073	-0.00614	9.688e-01
C15orf61	51.2487	-0.00617	9.684e-01		Yes
SLC25A3	373.639	-0.00617	9.406e-01
ACAP1	241.975	-0.00618	9.578e-01
DXO	12.2611	-0.00619	9.766e-01
ZNF611	9.64677	-0.00619	9.766e-01
DDX59	25.5328	-0.00623	9.597e-01
TRAPPC1	288.46	-0.00628	9.415e-01
RFXAP	11.3949	-0.00635	9.762e-01
ZNHIT6	16.114	-0.00637	9.765e-01
FRS2	8.48397	-0.00638	9.780e-01
MDC1	13.517	-0.00641	9.749e-01
TMEM234	10.1864	-0.00642	9.686e-01
LSR	19.6332	-0.00642	9.892e-01
ACAD9	10.5091	-0.00644	9.765e-01
ZNF326	23.6868	-0.00646	9.697e-01
NRROS	10.1536	-0.00648	9.791e-01
UBE3B	13.6489	-0.00649	9.691e-01
NDUFA11	47.6086	-0.00651	9.798e-01
PTPN13	15.734	-0.00652	9.903e-01
ZNF575	6.90897	-0.00652	9.808e-01
BLOC1S4	63.2549	-0.00655	9.570e-01
SEC11A	193.062	-0.00663	9.473e-01
ANXA11	200.639	-0.00667	9.397e-01
VAMP1	10.5053	-0.00668	9.791e-01
POLL	14.6065	-0.00675	9.686e-01
HGS	34.616	-0.00676	9.686e-01
FBLN5	15.5869	-0.00676	9.874e-01		Yes
MORN3	4.64648	-0.00677	9.865e-01
NOA1	28.9411	-0.00679	9.645e-01
CD2AP	31.2568	-0.0068	9.701e-01
ATAD5	7.92049	-0.00682	9.819e-01
MRPL41	203.269	-0.00684	9.363e-01
RALB	25.4011	-0.00685	9.710e-01
PPCS	89.3759	-0.00685	9.373e-01
PTRHD1	67.0183	-0.00692	9.691e-01
PHPT1	146.18	-0.00696	9.517e-01
GMFG	551.444	-0.00698	9.469e-01
DOLK	6.97089	-0.00699	9.766e-01
HERPUD2	60.0295	-0.00701	9.569e-01
TXNL4A	174.715	-0.00703	9.513e-01
DCK	53.6367	-0.00705	9.563e-01
CYB5R3	82.3715	-0.00708	9.534e-01
IL16	133.171	-0.00708	9.686e-01		Yes
PSMA7	476.577	-0.00708	9.157e-01
CES2	15.3254	-0.00713	9.664e-01
RAB6A	82.7344	-0.00715	9.367e-01
KMT2E	216.399	-0.00721	9.313e-01
EXOSC10	36.0108	-0.00727	9.506e-01
CYBC1	102.734	-0.00728	9.540e-01
C12orf76	28.6155	-0.00731	9.610e-01
CCDC47	57.0661	-0.00732	9.406e-01
MAFF	7.24627	-0.00738	9.848e-01
SF3A1	88.0565	-0.00739	9.371e-01
ABHD14B	94.6535	-0.00747	9.570e-01
SLC7A1	13.7623	-0.00747	9.791e-01
SRFBP1	25.5632	-0.00749	9.652e-01
TULP3	6.31353	-0.00754	9.766e-01
MRPS34	154.784	-0.00755	9.213e-01
SYF2	125.636	-0.00757	9.355e-01
TMEM182	2.36473	-0.00757	9.847e-01
ZNF623	8.60228	-0.00759	9.695e-01
HSPB1	191.595	-0.0076	9.766e-01
MARS2	5.83636	-0.0076	9.766e-01
ARFRP1	35.4909	-0.00761	9.437e-01
HMBOX1	13.8417	-0.00764	9.659e-01
CCDC66	29.3442	-0.00766	9.652e-01
SLFN5	233.076	-0.00767	9.684e-01
COPS6	104.44	-0.00767	9.176e-01
SLC39A8	34.9221	-0.00779	9.693e-01
ZNF133	2.38902	-0.00779	9.798e-01
LMF1	7.93845	-0.0078	9.766e-01
TIMP1	183.927	-0.0078	9.785e-01		Yes
TAF8	16.178	-0.00788	9.578e-01
HAUS3	31.6228	-0.0079	9.711e-01
FBXO5	8.579	-0.00791	9.708e-01
ATP6V1B2	41.4947	-0.008	9.441e-01
TMEM50A	316.477	-0.00803	9.117e-01
MFSD5	46.6799	-0.00805	9.406e-01
BTN3A3	26.5305	-0.00805	9.611e-01
ABI1	81.917	-0.00806	9.232e-01
COPS2	59.8384	-0.00807	9.383e-01
IRF2BP2	41.1133	-0.00808	9.742e-01
PRPF39	15.3606	-0.00815	9.619e-01
NSD1	85.4817	-0.00815	9.354e-01
ZNF302	31.251	-0.00816	9.620e-01
VAC14	14.1428	-0.00823	9.631e-01
GADD45B	77.0655	-0.00824	9.798e-01
VDAC1	161.93	-0.00825	9.252e-01
TPX2	6.99535	-0.00827	9.815e-01
OSM	33.4263	-0.00828	9.815e-01		Yes
PGLS	143.212	-0.00828	9.349e-01
RCSD1	127.841	-0.00829	9.581e-01
BBX	65.8329	-0.00839	9.442e-01
EIF3H	292.701	-0.00839	9.300e-01
PTK2B	60.2169	-0.00847	9.560e-01
WDR33	62.7106	-0.00849	9.088e-01
ATR	19.4703	-0.0085	9.599e-01
NSUN6	13.8793	-0.00853	9.729e-01
SMG5	19.1215	-0.00855	9.551e-01
MCM3	35.5806	-0.00858	9.428e-01
SLC39A3	5.56541	-0.00859	9.765e-01
COX6B1	439.033	-0.00861	9.383e-01
TSPYL4	10.929	-0.00861	9.703e-01
ZCCHC10	26.7257	-0.00861	9.428e-01
HNRNPA0	159.328	-0.00868	9.313e-01
CERS6	12.8725	-0.00871	9.766e-01
C15orf40	42.5139	-0.00871	9.389e-01
GMPPA	18.9513	-0.00871	9.371e-01
CCAR1	68.005	-0.00872	9.219e-01
ZNF689	8.19685	-0.00877	9.661e-01
IRF2	90.9905	-0.00878	9.180e-01
GM2A	10.5802	-0.00881	9.708e-01
RNF126	58.5774	-0.00884	9.437e-01
PPP1R16B	66.2095	-0.00886	9.614e-01
SNUPN	24.1159	-0.00887	9.392e-01
PLA2G15	6.99203	-0.0089	9.708e-01
WDR55	20.1615	-0.00892	9.455e-01
PSTPIP1	90.0038	-0.00899	9.439e-01
GRAP2	60.5614	-0.00903	9.563e-01
ATF6	28.1861	-0.00905	9.428e-01
CENPH	5.5559	-0.00908	9.791e-01
PCSK1N	10.9678	-0.0091	9.883e-01		Yes
VPS37C	3.26035	-0.00911	9.778e-01
GPR108	60.2802	-0.00913	9.349e-01
SLC29A1	3.4362	-0.00913	9.798e-01
AP4B1	15.274	-0.00921	9.438e-01
ENG	13.2962	-0.00924	9.733e-01
CXXC1	26.4741	-0.00931	9.409e-01
GFM2	11.2763	-0.00931	9.505e-01
MAPKAPK3	73.8222	-0.00935	9.530e-01
MED1	27.6712	-0.00935	9.367e-01
TWF2	168.21	-0.00937	9.203e-01
LSM6	98.8061	-0.00948	9.219e-01
SGCB	13.1495	-0.00949	9.570e-01
FAM84B	3.73633	-0.0095	9.801e-01
RTF2	90.3661	-0.00953	9.157e-01
RFC3	3.17604	-0.00953	9.782e-01
HDAC8	18.9306	-0.00953	9.428e-01
NEK1	20.3458	-0.00954	9.387e-01
SGTB	27.6189	-0.00954	9.455e-01
HIGD1A	6.67461	-0.00957	9.675e-01
SH3BGRL3	3106.81	-0.00967	9.212e-01
BRD3OS	8.99092	-0.00967	9.592e-01
NDUFAF3	122.758	-0.00967	9.197e-01
COX7A2L	155.705	-0.00969	9.109e-01
HAUS4	23.4325	-0.00972	9.506e-01
VOPP1	71.7566	-0.00972	9.363e-01
DYNLRB1	208.206	-0.00973	9.044e-01
TXNDC16	3.128	-0.00977	9.798e-01		Yes
URB2	3.93175	-0.00981	9.776e-01
ELP6	29.0739	-0.00983	9.335e-01
MOCS3	6.20006	-0.00984	9.659e-01
FCHSD2	20.2704	-0.0099	9.562e-01
SMDT1	229.704	-0.00994	9.571e-01
MT1F	41.202	-0.00998	9.676e-01
GPBP1	122.231	-0.01002	9.330e-01
AP5M1	24.3781	-0.01003	9.367e-01
ITPR3	19.6186	-0.01004	9.514e-01
METTL3	20.661	-0.01005	9.367e-01
XRCC5	197.084	-0.01005	8.717e-01
ZWILCH	5.76188	-0.01007	9.611e-01
POU2F1	10.4074	-0.01008	9.619e-01
SRM	99.0874	-0.01013	9.537e-01
LIMS1	124.679	-0.01015	9.469e-01
ERLEC1	76.7973	-0.01025	9.190e-01
YARS	88.9587	-0.01025	9.392e-01
APOBEC3F	12.9056	-0.01026	9.602e-01
CDK10	26.6752	-0.01028	9.363e-01
MROH1	9.22412	-0.0103	9.585e-01
MRPL51	158.504	-0.01031	9.048e-01
LYRM7	12.739	-0.01032	9.491e-01
RALY	180.848	-0.01035	9.102e-01
SPTBN1	36.7059	-0.01036	9.668e-01
NUBP2	55.8154	-0.01036	9.085e-01
RAB3A	4.04322	-0.01041	9.686e-01
PM20D2	5.92408	-0.01041	9.766e-01
SERP1	365.087	-0.01042	9.122e-01
RCCD1	3.80262	-0.01043	9.764e-01
COX15	15.8781	-0.01045	9.421e-01
BTN2A1	27.1215	-0.01051	9.197e-01
NUDCD1	15.7258	-0.01051	9.588e-01
RPTOR	13.4209	-0.01051	9.578e-01
ELOB	425.085	-0.01052	9.248e-01
MPP7	7.05316	-0.01055	9.777e-01
CUL4A	51.3526	-0.01056	9.258e-01
SNHG21	7.01463	-0.01056	9.620e-01
NGLY1	37.4931	-0.01056	9.204e-01
TRAF3IP3	236.299	-0.01057	9.391e-01
N4BP2L2	189.278	-0.01059	9.296e-01
TAF6L	7.38673	-0.0106	9.642e-01
CD99L2	6.59028	-0.01062	9.644e-01
PRKAB2	9.34132	-0.01062	9.483e-01
IPP	10.2572	-0.01063	9.371e-01
ZNF561	13.1575	-0.01068	9.437e-01
MPHOSPH6	26.509	-0.01069	9.406e-01
COX14	122.222	-0.0107	9.110e-01
LRRC41	23.4635	-0.01073	9.388e-01
MRPL57	145.042	-0.01079	8.999e-01
ERCC5	37.3041	-0.01082	9.255e-01
UPF3A	63.4908	-0.0109	9.344e-01
TANGO2	20.407	-0.01098	9.301e-01
TRAV3	36.6991	-0.01099	9.780e-01
STX16	30.0905	-0.011	9.465e-01
EXOSC9	26.8517	-0.01102	9.157e-01
MFSD10	99.4279	-0.01104	9.259e-01
TTI1	10.1853	-0.01105	9.562e-01
RNF214	32.712	-0.01108	9.441e-01
MED7	18.9134	-0.01109	9.374e-01
PRR3	11.9603	-0.01111	9.376e-01
SRPK1	71.8601	-0.01113	8.926e-01
NSUN5	36.5006	-0.01117	9.077e-01
ALG2	34.2393	-0.01118	9.175e-01
ZBTB43	20.8432	-0.01118	9.483e-01
SACS	21.6253	-0.01119	9.517e-01
NDUFB10	202.209	-0.01119	8.863e-01
RNH1	110.179	-0.01122	9.194e-01
ATF1	33.7868	-0.01122	9.185e-01
TARS	60.0298	-0.01124	9.428e-01
LRIG1	15.1819	-0.01129	9.592e-01
ELP3	19.6954	-0.01131	9.157e-01
SMYD2	30.202	-0.01132	9.367e-01
IMPDH2	53.9294	-0.01132	9.611e-01
MNDA	5.96847	-0.01134	9.868e-01
ZSCAN26	6.79595	-0.01135	9.570e-01
MTA2	40.2753	-0.01136	9.392e-01
MTCH1	86.0876	-0.01142	9.056e-01
AKIRIN2	81.0734	-0.01144	9.219e-01
SGF29	34.1307	-0.01147	9.437e-01
GALC	11.9485	-0.01149	9.562e-01
MAGEF1	9.44808	-0.01154	9.686e-01
GK5	11.4934	-0.01154	9.619e-01
NRAS	26.5051	-0.01157	9.260e-01
BAK1	43.4438	-0.0116	9.475e-01
FUBP1	59.9503	-0.0116	9.063e-01
CEP95	19.1507	-0.01168	9.392e-01
ARNTL	39.1093	-0.01169	9.245e-01
GABPB1	29.9114	-0.0117	9.645e-01
C11orf49	18.4301	-0.01173	9.214e-01
SECISBP2L	57.7168	-0.01181	9.191e-01
PRKCZ	13.5201	-0.01182	9.391e-01
S1PR1	51.0376	-0.01185	9.766e-01
FGFR1OP2	127.926	-0.01188	8.913e-01
ZSWIM7	28.7692	-0.0119	9.214e-01
SSNA1	150.709	-0.01191	8.428e-01
TSPAN17	21.9115	-0.01196	9.406e-01
HIST1H2BF	7.73694	-0.01201	9.766e-01
EIF4E2	73.787	-0.01204	8.857e-01
AP3D1	49.7656	-0.01211	9.252e-01
CD44	409.732	-0.01211	9.021e-01		Yes
DCP1B	18.2238	-0.01212	9.404e-01
ABR	25.179	-0.01214	9.259e-01
SLC30A4	3.19378	-0.01216	9.769e-01
BET1	23.1614	-0.01221	9.219e-01
CMTM3	143.438	-0.01226	9.117e-01
PET100	98.3067	-0.01226	9.505e-01
UNC45A	41.8505	-0.01227	9.165e-01
NCBP3	44.9223	-0.01228	8.999e-01
NDUFA4	410.251	-0.01229	8.883e-01
GCDH	21.4118	-0.0123	9.216e-01
HIBADH	15.9159	-0.0123	9.291e-01
GOLGA7B	2.61652	-0.01232	9.766e-01
NOP10	259.404	-0.01235	9.156e-01
ABHD18	19.9016	-0.01245	9.208e-01
PPP1R37	9.14115	-0.01248	9.475e-01
PMS2	19.6474	-0.01253	9.195e-01
GALNT6	19.8211	-0.01253	9.483e-01
KLC2	12.2839	-0.01255	9.475e-01
CS	31.1427	-0.01257	9.157e-01
AP3B1	47.3369	-0.01258	9.012e-01
MECP2	44.7006	-0.01259	9.110e-01
NDRG3	27.3616	-0.01262	9.292e-01
GTF2H1	23.6743	-0.01263	9.165e-01
TTC32	17.173	-0.01264	9.483e-01
NDUFS4	40.1827	-0.01265	9.107e-01
LSM14A	137.664	-0.01279	8.349e-01
MAF1	83.8208	-0.0128	8.884e-01
GSTO1	107.605	-0.01287	9.155e-01
NKAP	42.644	-0.01288	8.884e-01
KPNA5	13.0068	-0.01289	9.537e-01
ACSL1	14.3231	-0.01295	9.610e-01
LZTFL1	7.48996	-0.01297	9.707e-01
NOD2	3.02473	-0.01298	9.766e-01
SH3BP1	57.0597	-0.01299	9.400e-01
CDKN2C	8.04328	-0.01299	9.619e-01
SMARCD1	39.0613	-0.01301	9.057e-01
CNIH4	64.8919	-0.01311	8.978e-01
LAPTM4A	78.6158	-0.01311	9.085e-01
TOR1AIP1	60.9905	-0.01311	8.688e-01
ZNF76	15.1888	-0.01311	9.259e-01
FTSJ1	34.5013	-0.01312	9.000e-01
GEMIN6	19.1162	-0.01314	9.226e-01
TMEM256	83.3011	-0.01315	9.334e-01
ZNF484	10.8793	-0.0132	9.434e-01
LYRM2	47.4457	-0.01323	9.056e-01
CKS2	43.3379	-0.01326	9.391e-01
TMEM160	105.98	-0.01327	8.658e-01
TIRAP	7.67724	-0.01332	9.349e-01
PYCARD	176.072	-0.01332	9.334e-01
FES	3.30202	-0.01335	9.820e-01
ANAPC7	20.6392	-0.01337	8.939e-01
FKBP15	23.3675	-0.01338	9.088e-01
HEATR1	24.9659	-0.01338	9.295e-01
CYBA	1161.29	-0.01339	8.747e-01
NELFCD	47.3113	-0.01342	9.144e-01
TDRD7	10.9427	-0.01344	9.578e-01
H3F3B	1460.02	-0.01344	8.936e-01
ACTL6A	31.2713	-0.01345	9.003e-01
ZBTB37	5.89294	-0.01351	9.597e-01
PAPOLG	19.816	-0.01356	9.227e-01
OGDH	53.3563	-0.01359	9.156e-01
TAF1A	4.93538	-0.0136	9.614e-01
SH2D1A	66.4847	-0.01362	9.036e-01
PRPSAP1	36.162	-0.01365	9.003e-01
SFR1	7.97855	-0.01366	9.363e-01
RABEP2	12.8309	-0.0137	9.371e-01
CRNKL1	25.1385	-0.01373	8.975e-01
RBM7	7.41544	-0.01374	9.524e-01
FXR1	62.3278	-0.01378	8.883e-01
HSPBAP1	7.93332	-0.0138	9.421e-01
CCDC12	102.893	-0.01381	8.520e-01
SH3KBP1	165.21	-0.01386	8.630e-01
KRI1	30.9739	-0.01387	9.211e-01
SUGP1	15.7052	-0.01388	9.130e-01
SETD5	50.2391	-0.01389	9.106e-01
PREB	38.6979	-0.0139	9.100e-01
SLC38A6	8.61033	-0.01393	9.441e-01
ARFGAP2	43.2729	-0.01394	8.917e-01
PPP1R8	16.2221	-0.01395	9.036e-01
BTBD9	11.8018	-0.01396	9.483e-01
TUBE1	10.5815	-0.01402	9.421e-01
ELAC2	23.7135	-0.01403	9.108e-01
TRBV15	10.469	-0.01404	9.808e-01
DNAL4	9.79154	-0.01407	9.236e-01
SMG8	7.56638	-0.01411	9.367e-01
HNRNPU	321.218	-0.01419	8.729e-01
RSPRY1	28.3394	-0.01422	8.843e-01		Yes
BLOC1S6	33.0931	-0.01426	9.177e-01
TNFAIP3	199.229	-0.01427	9.652e-01
GGACT	9.45176	-0.01427	9.446e-01
AP5B1	6.85535	-0.01428	9.538e-01
NAPB	5.0255	-0.01429	9.441e-01
SLC25A26	19.8055	-0.0143	9.110e-01
TPRA1	22.589	-0.01436	9.252e-01
CDCA4	23.5181	-0.01436	9.155e-01
GAB3	27.377	-0.01438	9.392e-01
POLDIP3	32.0457	-0.0145	8.879e-01
ALCAM	9.31498	-0.01452	9.664e-01		Yes
EXOC6B	4.98542	-0.01453	9.598e-01
GMPPB	17.7162	-0.01454	9.257e-01
ZNF140	11.8928	-0.01455	9.145e-01
REST	116.778	-0.01457	8.587e-01
ARL6IP4	238.075	-0.01459	8.312e-01
DCAF8	26.4476	-0.01459	9.175e-01
SYS1	15.2132	-0.01462	9.404e-01
IGFBP4	18.3794	-0.01464	9.743e-01		Yes
LITAF	144.396	-0.01464	9.190e-01
FABP5	87.8162	-0.01467	9.516e-01
MFAP3	7.67222	-0.01468	9.365e-01
NEMF	67.162	-0.01468	8.737e-01
RNF7	169.03	-0.01469	8.460e-01
SFPQ	224.911	-0.01469	9.088e-01
FXYD7	11.1931	-0.01471	9.766e-01
MAP2K3	59.3381	-0.01473	9.241e-01
REXO2	94.5371	-0.01474	9.006e-01
ARF5	226.547	-0.01474	8.391e-01
CCDC141	3.93561	-0.01476	9.765e-01
WDR83OS	255.864	-0.01476	8.404e-01
TRAPPC12	26.896	-0.01477	9.157e-01
ANP32E	110.308	-0.01478	8.619e-01
NUCKS1	121.921	-0.01479	9.015e-01
RCAN3	86.8992	-0.01482	9.165e-01
RILPL2	79.3654	-0.01487	8.928e-01
GRB2	144.836	-0.01488	8.324e-01
PDSS2	10.8874	-0.01488	9.143e-01
IBTK	36.1902	-0.01497	8.983e-01
FOPNL	30.1913	-0.01503	9.036e-01
RAB24	34.8801	-0.01507	9.242e-01
GUK1	353.207	-0.01508	7.908e-01
PSENEN	26.0511	-0.01509	9.334e-01
ARL17A	5.25926	-0.01509	9.686e-01
LAMTOR2	100.191	-0.01511	8.658e-01
TK2	8.41196	-0.01511	9.301e-01
SAP30BP	53.6529	-0.01514	8.499e-01
CEP19	7.48805	-0.01515	9.343e-01
SPAG7	67.6182	-0.01516	8.691e-01
HMGB1	810.354	-0.01517	8.499e-01		Yes
RWDD2B	7.97404	-0.01521	9.375e-01
PPP4R3B	77.5829	-0.01523	8.686e-01
SLC35B4	12.2087	-0.0153	9.082e-01
ZBTB38	88.0875	-0.0153	8.975e-01
ZNF613	4.26545	-0.01533	9.455e-01
EIF4EBP1	41.0056	-0.01539	9.180e-01
AHR	51.3725	-0.0154	9.455e-01
MDN1	23.7864	-0.0154	9.295e-01
CCDC146	5.49082	-0.01541	9.611e-01
JADE2	35.3448	-0.01541	9.130e-01
STXBP2	21.6904	-0.01541	9.387e-01
NSMAF	32.5039	-0.01542	8.836e-01
SPATA33	12.4652	-0.01543	9.188e-01
KAT8	33.5718	-0.01546	8.940e-01
EFCAB7	5.68936	-0.01547	9.406e-01
UVRAG	43.0321	-0.01547	8.752e-01
RAD21	169.092	-0.01549	8.265e-01
PLIN3	31.0095	-0.0155	9.088e-01
STK3	5.21149	-0.0155	9.578e-01
HSPA1A	152.736	-0.01553	9.708e-01
TRAPPC2L	73.0122	-0.01556	8.808e-01
SUGT1	75.2485	-0.01556	8.638e-01
SKAP1	217.021	-0.01557	8.857e-01
CANT1	27.1481	-0.01559	9.013e-01
MSRB2	18.8178	-0.01563	9.383e-01
EMD	107.156	-0.01563	8.688e-01
SEPHS2	71.0787	-0.01563	8.712e-01
HEXA	15.1999	-0.01563	9.274e-01
CTBS	50.9374	-0.01564	8.757e-01
CNOT10	19.3152	-0.01566	8.975e-01
POLE3	45.033	-0.01567	9.012e-01
RNF41	24.1467	-0.01567	8.699e-01
SRP54	57.8652	-0.01571	8.676e-01
TRAM1	156.02	-0.01579	8.456e-01
ZNF71	8.04105	-0.0158	9.259e-01
ATP5F1B	313.928	-0.0158	8.052e-01
WDR13	18.986	-0.01585	9.088e-01
PITPNC1	75.1024	-0.01586	8.950e-01
TEN1	16.8724	-0.0159	9.180e-01
SNRNP200	76.7142	-0.01591	8.842e-01
C2orf69	15.9838	-0.01591	9.158e-01
MARS	41.267	-0.01595	9.190e-01
COMMD2	49.4781	-0.01599	8.620e-01
BATF	182.126	-0.016	9.401e-01
FAM117B	3.72818	-0.01603	9.690e-01
HNRNPH2	13.7577	-0.01604	9.259e-01
SOD1	424.551	-0.01605	8.649e-01
NCF4	73.6892	-0.01607	9.249e-01
TC2N	112.835	-0.01608	9.217e-01
ZMAT5	36.5909	-0.01611	8.857e-01
MCM2	7.33961	-0.01611	9.686e-01
ALG10	4.06221	-0.01615	9.403e-01
MLH1	18.5511	-0.01617	8.948e-01
MYO1F	94.4773	-0.01618	9.092e-01
YEATS2	23.2432	-0.0162	9.211e-01
DYNLT3	52.0712	-0.0162	9.354e-01
CTDSP1	79.416	-0.01627	8.836e-01
CFAP20	27.2413	-0.01627	8.759e-01
DESI2	34.532	-0.01628	8.358e-01
EFHD2	189.885	-0.01628	9.196e-01
LEPROTL1	316.145	-0.01632	8.848e-01
JOSD2	72.9755	-0.01634	8.764e-01
EMC6	96.4771	-0.01636	8.345e-01
PTCD3	23.8641	-0.0164	8.959e-01
NAMPT	62.8999	-0.0164	9.469e-01		Yes
GPATCH1	8.99362	-0.01643	9.252e-01
TNFRSF12A	12.5815	-0.01643	9.563e-01
ECD	21.4488	-0.01647	8.779e-01
SMARCE1	63.7347	-0.01651	8.420e-01
DUSP11	45.3443	-0.01653	8.409e-01
WDCP	6.3197	-0.01655	9.406e-01
PAG1	109.882	-0.01658	9.001e-01
SIKE1	35.3114	-0.01658	8.638e-01
PAIP2	167.473	-0.01661	8.028e-01
ACBD4	6.74707	-0.01663	9.354e-01
FAM210B	20.1947	-0.01665	9.110e-01
WASHC2C	20.8259	-0.01667	9.092e-01
NLE1	8.28024	-0.01667	9.391e-01
FAM133B	55.4713	-0.01667	8.826e-01
DNAJC15	114.555	-0.0167	9.155e-01
FAM104B	17.5131	-0.01673	9.191e-01
VAMP4	53.0171	-0.01682	8.674e-01
WDR61	37.3387	-0.01682	8.437e-01
TP53TG1	25.7203	-0.01682	9.258e-01
DEF6	181.605	-0.01686	8.822e-01
MRPL3	61.5688	-0.01687	8.623e-01
CENPF	13.8873	-0.01692	9.570e-01
SLC25A1	44.2806	-0.01694	8.943e-01
HACL1	17.3228	-0.01699	8.999e-01
CASP8AP2	33.5999	-0.01699	9.056e-01
SETMAR	3.51766	-0.01699	9.406e-01
RAP1A	165.889	-0.01702	8.271e-01
PPIL3	20.1268	-0.01706	9.188e-01
FAU	2995.01	-0.01707	8.884e-01
HNRNPR	152.212	-0.01718	7.189e-01
COX10	22.5399	-0.01718	9.033e-01
ADAT3	7.25349	-0.01719	9.398e-01
POLD3	15.5888	-0.0172	8.999e-01
ZNF92	17.6281	-0.01725	9.203e-01
GPR137	17.1756	-0.01727	9.222e-01
LARP4	32.9368	-0.01729	8.729e-01
UBALD1	21.4495	-0.0173	8.863e-01
RHNO1	32.488	-0.0173	8.863e-01
APOBEC3C	91.8791	-0.01732	9.157e-01
GFPT1	24.3424	-0.01734	8.975e-01
KLHDC3	33.1211	-0.01734	8.752e-01
SFXN1	86.3732	-0.01737	8.345e-01
PPP2R1A	133.343	-0.01738	8.103e-01
LAPTM5	837.112	-0.01738	8.419e-01
BCLAF1	108.38	-0.01739	8.803e-01
FIS1	161.018	-0.01741	8.197e-01
PSMD5	22.4019	-0.01754	8.802e-01
CALM1	1288.43	-0.01756	7.812e-01
CAT	47.839	-0.01759	8.949e-01
TDRD3	14.2017	-0.01761	8.999e-01
INTS5	6.5107	-0.01762	9.371e-01
ASB6	14.2682	-0.01765	9.110e-01
ZFAND1	35.8715	-0.01767	8.913e-01
MIEN1	130.566	-0.01769	8.021e-01
ZNF671	6.82745	-0.01773	9.219e-01
PIM2	124.442	-0.01773	9.188e-01
CARD8	54.1656	-0.01779	8.614e-01
B3GNTL1	15.6819	-0.01779	9.177e-01
SRI	180.53	-0.01779	8.153e-01
PLCXD1	3.66898	-0.01785	9.537e-01
CISD2	62.1415	-0.0179	8.534e-01
ZNF280D	15.5855	-0.01791	9.186e-01
DCUN1D1	23.5496	-0.01791	8.842e-01
TBC1D25	11.0794	-0.01794	9.070e-01
GALNT11	17.287	-0.01794	8.786e-01
UXS1	36.2983	-0.01803	8.863e-01
TMCO4	10.7677	-0.01804	8.999e-01
MED20	7.06372	-0.01805	9.349e-01
TCEA2	17.8629	-0.01806	9.139e-01
VIM	2758.38	-0.01807	8.839e-01
NOLC1	41.6744	-0.01816	9.057e-01
TAP1	215.682	-0.01816	9.062e-01
EXOC6	18.8744	-0.01825	8.754e-01
ALG14	5.86063	-0.01827	9.313e-01
FBXO22	23.5538	-0.01828	8.708e-01
TMEM251	14.9891	-0.01828	9.216e-01
PIH1D1	72.3677	-0.0183	8.220e-01
NXPE3	20.0229	-0.01831	8.975e-01		Yes
ALPK1	3.82352	-0.01831	9.688e-01
RNF139	30.5227	-0.01836	8.749e-01
STAT6	33.6403	-0.01839	9.003e-01
ZNHIT3	55.8014	-0.0184	8.614e-01
NT5C3B	17.1724	-0.01841	9.313e-01
GBP5	219.203	-0.01842	9.180e-01
RNASEH2B	64.2617	-0.01842	8.312e-01
OST4	525.503	-0.01855	8.752e-01
RETREG2	39.881	-0.01858	8.842e-01
RACGAP1	6.88528	-0.01859	9.166e-01
HIST1H2AG	15.6146	-0.01859	9.441e-01
MVB12A	31.0997	-0.0186	8.547e-01
MBNL1	286.613	-0.01861	8.493e-01
ZNF354A	9.90429	-0.01862	9.144e-01
DCUN1D5	46.541	-0.01863	8.467e-01
PSMD4	116.225	-0.01865	7.675e-01
LIN7B	8.82255	-0.01865	9.275e-01
CTR9	60.8407	-0.01865	8.402e-01
MANBA	18.9945	-0.01866	9.051e-01
SART1	29.8732	-0.01869	8.649e-01
ACSL5	37.3618	-0.01872	8.691e-01
PPP6R2	27.4837	-0.01879	8.844e-01
CTSW	78.3956	-0.01887	9.650e-01
THAP1	30.9717	-0.01888	8.686e-01
NUF2	3.95057	-0.01889	9.478e-01
EDRF1	19.558	-0.01891	8.951e-01
OCEL1	24.5418	-0.01891	8.767e-01
MICU1	18.8837	-0.01896	8.819e-01
EXOSC2	11.0074	-0.01903	9.004e-01
PRPF31	43.6849	-0.01904	8.111e-01
POLR2E	112.362	-0.01904	8.028e-01
HEMK1	10.3492	-0.0191	9.208e-01
TMEM219	139.478	-0.0191	8.203e-01
CDK5	16.7691	-0.0191	9.110e-01
PRDX5	223.756	-0.01919	8.081e-01
LETM2	5.10135	-0.01919	9.421e-01
TXNIP	760.253	-0.01931	9.387e-01
UTRN	88.129	-0.01931	8.879e-01
WDR46	30.5968	-0.01935	8.767e-01
EIF5	175.189	-0.01938	8.264e-01
HAGHL	11.2736	-0.01939	9.406e-01
ATP6AP1	70.1543	-0.0194	8.349e-01
NIPA2	41.8321	-0.0194	8.112e-01
TBC1D9B	24.8703	-0.01941	8.957e-01
FERMT3	129.416	-0.01942	8.559e-01
DDRGK1	85.9568	-0.01943	8.244e-01
POLR1B	9.57263	-0.01944	9.107e-01
PRKCSH	61.5253	-0.01944	8.224e-01
VIPAS39	12.3679	-0.01946	8.955e-01
ZNF555	2.94932	-0.01949	9.448e-01
RBM25	141.638	-0.01953	7.726e-01
SEPT6	230.039	-0.01957	8.291e-01
LRRC14	12.9287	-0.01959	9.190e-01
DCAF11	46.637	-0.0196	8.414e-01
SPTLC1	24.6972	-0.0196	8.419e-01
TRAV1-1	12.9789	-0.01961	9.729e-01
TECPR2	6.57641	-0.01963	9.157e-01
NOL6	5.01079	-0.01967	9.340e-01
MAP3K4	35.5935	-0.01969	9.086e-01
SLC35F6	13.2448	-0.01974	9.111e-01
GDI1	66.2921	-0.01978	8.620e-01
RBM34	10.1285	-0.01979	9.252e-01
WIPI2	46.3886	-0.01988	8.409e-01
RPAP3	24.7527	-0.01991	8.564e-01
CCDC191	3.69535	-0.01991	9.421e-01
WASHC4	41.5752	-0.01997	8.544e-01
MIPEP	4.95979	-0.01999	9.259e-01
IMPACT	12.1526	-0.01999	8.939e-01
EIF4A3	65.5844	-0.02	8.345e-01
MRM2	20.7317	-0.02002	8.560e-01
NDUFS6	125.507	-0.02003	8.025e-01
HARS2	20.2705	-0.02004	8.649e-01
BCL2	118.056	-0.02005	9.203e-01
PDLIM2	60.0165	-0.02008	8.898e-01
CNOT9	25.6053	-0.02008	8.237e-01
ATAT1	4.72225	-0.02009	9.157e-01
DDX41	23.6029	-0.02012	8.406e-01
RFC2	18.5411	-0.02013	8.730e-01
PNRC2	110.541	-0.02014	8.146e-01
ZMYND8	23.2887	-0.02015	8.850e-01
COQ10A	10.8703	-0.02017	9.016e-01
DHX40	11.4387	-0.02018	8.994e-01
LSM4	78.0896	-0.0202	8.368e-01
SSR4	506.7	-0.02021	7.392e-01
MAT2B	144.124	-0.02025	7.746e-01
DSTN	95.4971	-0.0203	8.560e-01
RAP1B	298.534	-0.02033	7.776e-01
ITGB3BP	12.5279	-0.02034	9.180e-01
CEP152	6.06145	-0.0204	9.363e-01
EPS8L2	27.0195	-0.02041	8.896e-01
TXN	373.745	-0.02043	8.583e-01
ZNF26	8.90904	-0.02046	9.157e-01
HKR1	12.0679	-0.02046	8.890e-01
ITM2B	798.46	-0.02048	7.385e-01		Yes
CCDC159	12.9383	-0.02049	8.857e-01
PI4K2B	19.4908	-0.02054	9.157e-01
ATP5MG	762.283	-0.02055	8.368e-01
BAD	45.1392	-0.02056	8.197e-01
SLC35B2	25.7064	-0.02058	8.688e-01
PIAS1	63.0822	-0.02061	8.527e-01
CLP1	9.74369	-0.02068	8.857e-01
PTPN7	164.672	-0.02069	8.729e-01
RACK1	1982.18	-0.02071	8.371e-01
ZBTB49	6.72196	-0.02072	9.033e-01
KCTD5	16.6795	-0.02073	8.888e-01
RBL2	138.434	-0.02075	8.487e-01
CEP104	26.8152	-0.02078	8.460e-01
TMEM167A	88.6912	-0.02082	8.717e-01
WSB1	93.6511	-0.02085	8.312e-01
PLOD1	6.26983	-0.02087	9.390e-01
FAM120AOS	47.1207	-0.02091	7.903e-01
PARP14	80.7248	-0.02092	9.066e-01
GABPB2	9.17774	-0.02096	9.157e-01
DUSP18	14.1683	-0.02099	8.939e-01
KCTD18	15.2275	-0.021	8.571e-01
TDP2	31.7764	-0.02102	8.058e-01
CYB5R4	28.4325	-0.02102	8.140e-01
HMGN1	310.662	-0.02103	7.998e-01
DHODH	4.47677	-0.02103	9.274e-01
NDE1	38.1336	-0.02107	8.638e-01
TMEM138	30.7667	-0.02109	8.343e-01
NCL	389.533	-0.0211	8.039e-01
LRRC58	21.7967	-0.0211	8.752e-01
KCTD6	9.52022	-0.02112	9.100e-01
LZIC	36.8937	-0.02116	8.352e-01
GPN1	27.397	-0.02119	8.260e-01
RABL2B	6.4718	-0.0212	9.127e-01
SNRNP70	86.2135	-0.0212	8.250e-01
C12orf10	44.4973	-0.0212	8.253e-01
HLA-A	3616.11	-0.02121	8.153e-01
CCL28	11.2959	-0.02125	9.157e-01		Yes
TM7SF3	26.0701	-0.02125	8.559e-01
ATP6V0E2	70.0962	-0.02129	8.839e-01
MGLL	3.45476	-0.02131	9.703e-01
SYNRG	122.416	-0.02134	8.308e-01
NIT1	31.4382	-0.02151	8.544e-01
BBS4	7.65295	-0.02153	8.883e-01
PEX2	30.526	-0.02153	8.707e-01
RNMT	60.8968	-0.02153	8.767e-01
ZBTB24	27.6168	-0.02155	8.717e-01
AMIGO2	8.39282	-0.02161	9.297e-01
ICK	8.66827	-0.02164	9.092e-01
YME1L1	83.8267	-0.02165	7.616e-01
POP5	52.5284	-0.02166	8.224e-01
PPIG	120.545	-0.02168	7.222e-01
ATP5MC1	102.034	-0.02168	8.356e-01
CENPX	61.7371	-0.02168	8.569e-01
PTMA	2760.17	-0.02172	7.789e-01
NOC3L	21.4598	-0.02173	8.842e-01
GFM1	22.8885	-0.02177	8.621e-01
CASP4	112.813	-0.02178	8.540e-01
FKRP	2.7099	-0.02183	9.421e-01		Yes
YWHAB	757.286	-0.02187	7.222e-01
ATP5PD	207.877	-0.02187	7.947e-01
CCDC93	23.4779	-0.02188	8.608e-01
ATP6AP2	103.326	-0.02189	7.453e-01
PAIP1	42.2082	-0.0219	7.624e-01
GALK1	36.7441	-0.02192	8.775e-01
TRBV5-6	30.2834	-0.02196	9.676e-01
NDUFV1	90.8152	-0.02198	7.842e-01
LAMTOR5	134.318	-0.022	7.297e-01
XAB2	33.802	-0.02202	8.441e-01
U2AF1L4	33.5943	-0.02202	8.839e-01
HK1	64.4541	-0.02203	8.352e-01
FRMD8	17.1091	-0.02211	8.921e-01
SYPL1	54.6545	-0.02218	8.883e-01
MVP	113.703	-0.0222	8.547e-01
ZNF22	55.8467	-0.02223	8.431e-01
EHMT2	26.3003	-0.02227	8.487e-01
SLC2A11	6.81445	-0.02229	9.259e-01
GLE1	16.9278	-0.02233	8.529e-01
AP3S1	62.1755	-0.02233	8.233e-01
TGS1	52.4263	-0.02235	8.103e-01
PCMT1	88.645	-0.02238	7.944e-01
TRMT2B	10.2711	-0.02246	8.888e-01
PRPF4	17.4879	-0.02246	8.436e-01
INTS4	13.7362	-0.02248	8.581e-01
ZNF585B	3.40657	-0.02249	9.301e-01
SLC50A1	31.3685	-0.02252	8.253e-01
GATD1	10.8782	-0.02259	8.840e-01		Yes
CDC26	77.8232	-0.02262	7.915e-01
TPMT	15.6595	-0.02266	8.625e-01
AKAP7	9.29195	-0.02269	9.274e-01
TPD52L2	35.353	-0.02274	8.549e-01
ASCL2	5.24649	-0.02275	9.684e-01
CD74	1478.93	-0.02277	9.110e-01
AK3	30.993	-0.02277	8.499e-01
NUP133	20.4448	-0.02278	8.515e-01
KDM7A	30.1403	-0.02279	9.036e-01
SLC8B1	15.6013	-0.02285	9.036e-01
UGDH	7.41281	-0.02286	9.021e-01
JADE1	27.7579	-0.02287	8.802e-01
ESS2	16.7974	-0.02288	8.492e-01
CXCR6	425.449	-0.02289	9.224e-01
ASMTL	27.4757	-0.0229	8.352e-01
ACACA	13.9764	-0.02292	8.757e-01
RNF149	187.182	-0.02296	8.140e-01
STRAP	91.5106	-0.02297	7.242e-01
CEP164	19.1813	-0.023	8.545e-01
KDM4C	32.7313	-0.02301	8.764e-01
TOGARAM1	12.2181	-0.02301	8.978e-01
NUP155	13.8193	-0.02303	8.729e-01
TRUB1	7.91933	-0.02304	9.003e-01
UTP15	9.41036	-0.02306	8.951e-01
PSEN1	24.0643	-0.02314	8.414e-01
AP1M1	61.1661	-0.02321	7.936e-01
LPIN2	132.991	-0.02323	8.050e-01
CREG1	28.1932	-0.02324	9.420e-01		Yes
VHL	51.3908	-0.02326	8.467e-01
PTDSS1	73.4559	-0.02328	8.146e-01
CHAF1A	8.36323	-0.02334	9.157e-01
RORA	158.501	-0.02335	8.803e-01
STX12	30.0722	-0.02336	7.918e-01
SLC25A14	5.55283	-0.02344	8.896e-01
FARSA	45.373	-0.02346	8.326e-01
LCP2	329.066	-0.02346	7.992e-01
ING3	17.3946	-0.02348	8.371e-01
SCYL3	14.5302	-0.02355	8.544e-01
UQCRQ	191.873	-0.02356	8.456e-01
SNX27	23.6231	-0.02357	8.312e-01
QTRT2	11.4565	-0.02358	8.884e-01
RNASEK	29.9914	-0.02358	8.688e-01
VAV1	39.1033	-0.02358	8.467e-01
EIF1AX	79.5524	-0.02359	8.359e-01
CTNNBIP1	18.6042	-0.02359	8.843e-01
NUMA1	55.074	-0.0236	8.608e-01
RNF40	22.4418	-0.02361	8.623e-01
UBAP2L	28.9365	-0.02362	8.210e-01
TKFC	11.4148	-0.02362	9.088e-01
PHAX	57.0189	-0.02364	7.587e-01
MSL3	48.7502	-0.0237	8.493e-01
CCZ1B	3.67034	-0.02371	9.301e-01
ABI2	16.7894	-0.02372	8.499e-01
ETFA	70.0359	-0.02378	7.573e-01
C21orf58	3.33932	-0.02379	9.349e-01
STK26	30.1647	-0.02385	8.559e-01
SLC12A7	9.74402	-0.02385	9.483e-01
FAM204A	72.5851	-0.02387	7.546e-01
DDX50	42.9135	-0.02388	8.312e-01
MVD	29.3167	-0.02388	8.896e-01
MTFR1	4.93695	-0.02392	9.130e-01
TRPM7	44.6059	-0.02392	8.266e-01
C12orf75	162.028	-0.02397	9.157e-01
MYO18A	13.4907	-0.02397	9.100e-01
CHID1	25.377	-0.02398	8.343e-01
HSD17B7	24.2157	-0.02399	8.529e-01
TXLNA	26.5222	-0.02405	8.559e-01
RABGAP1L	118.881	-0.02406	8.456e-01
POLR3K	46.0448	-0.02417	8.343e-01
YWHAZ	612.29	-0.02424	6.165e-01
TALDO1	170.121	-0.02425	7.346e-01
PRPF38B	123.86	-0.02425	7.337e-01
TPP2	42.0491	-0.02427	8.410e-01
CHMP3	20.6559	-0.02429	8.897e-01
PSAP	185.91	-0.02431	8.342e-01
PATL1	24.3385	-0.02431	8.428e-01
CLCN6	4.90892	-0.02434	9.248e-01
HELZ	67.1183	-0.02435	8.265e-01
DTX3	12.5053	-0.02435	8.884e-01
NDUFS7	163.155	-0.02445	6.397e-01
CEP250	26.5424	-0.02449	8.776e-01
CYSLTR1	15.8045	-0.02449	9.406e-01
BCKDK	20.4419	-0.02454	8.341e-01
MAP2K5	15.083	-0.02457	8.414e-01
TSPYL2	26.7994	-0.02458	9.295e-01
ANKZF1	27.3088	-0.02461	8.560e-01
ZNF688	32.8879	-0.02464	8.314e-01
POLR1A	11.0051	-0.02464	8.873e-01
EPC1	153.53	-0.02465	7.587e-01
IFT122	3.31915	-0.02466	9.185e-01
SUPT20H	43	-0.02467	7.700e-01
STRADB	5.93537	-0.0247	9.180e-01
MED11	36.4478	-0.02473	8.149e-01
VSIR	86.3316	-0.02473	8.704e-01
SESN1	20.2945	-0.02474	9.415e-01
DTNBP1	30.9168	-0.02476	8.155e-01
FAM120C	6.30548	-0.02476	9.140e-01
NCSTN	23.594	-0.02481	7.817e-01
UBA52	1295.69	-0.02485	8.260e-01
RAB33B	9.94817	-0.02493	9.063e-01
LPP	38.2627	-0.02493	8.504e-01
ZNF138	12.2118	-0.02496	8.625e-01
PARK7	297.402	-0.02497	7.045e-01
DHFR	15.1944	-0.02502	9.128e-01
INPP4B	80.5157	-0.02504	8.658e-01
UBE2G1	61.1609	-0.02506	6.149e-01
ZNF287	6.44462	-0.0251	9.122e-01
DNASE2	34.7855	-0.0251	8.012e-01
OSGEPL1	6.0588	-0.0251	9.110e-01
NOM1	14.0845	-0.02517	8.916e-01
DPY30	58.8507	-0.02518	7.308e-01
ZNF274	15.1701	-0.02519	8.638e-01
MDH2	167.438	-0.0252	6.724e-01
BECN1	62.5777	-0.02521	6.852e-01
UQCRHL	24.3229	-0.02526	9.203e-01
TIMM8B	77.1761	-0.02527	8.314e-01
TBC1D5	33.0972	-0.02538	8.224e-01
PPAT	11.1249	-0.02541	8.560e-01
KIAA1143	31.3833	-0.02541	8.259e-01
ASTE1	18.5443	-0.02542	8.579e-01
HSDL1	7.65028	-0.02542	8.767e-01
NUBP1	25.419	-0.02544	8.041e-01
GABARAPL2	171.486	-0.02546	6.764e-01
RAB33A	45.0721	-0.02548	8.763e-01
CD3D	889.226	-0.02551	7.646e-01
CDCA7L	6.26276	-0.02553	9.408e-01
GCH1	36.1433	-0.02555	8.842e-01
ARHGAP1	30.3441	-0.02556	8.307e-01
DNAJC4	56.8152	-0.02561	8.373e-01
PSMD2	69.3115	-0.02567	7.238e-01
ENDOD1	21.3788	-0.02571	9.063e-01		Yes
HIST1H2BN	11.5785	-0.02579	9.248e-01
NIFK	75.5343	-0.02581	8.224e-01
MOB1A	127.755	-0.02582	6.757e-01
COASY	23.5284	-0.02583	7.893e-01
PAPOLA	121.212	-0.02583	6.756e-01
SCAPER	20.9743	-0.02591	8.715e-01
MRPS21	178.533	-0.02592	7.535e-01
XPA	40.462	-0.02594	7.876e-01
SAP25	5.46219	-0.02602	9.165e-01
STAT3	171.343	-0.02602	8.341e-01
ZNF32	27.8314	-0.02606	8.308e-01
TMPRSS3	4.23181	-0.02607	9.563e-01
MRPS30	38.5539	-0.02608	7.672e-01
RPAIN	57.1036	-0.02608	7.328e-01
PCCA	6.64456	-0.02609	8.975e-01
INPP4A	44.6082	-0.02611	8.203e-01
C19orf53	245.529	-0.02611	6.822e-01
CHTOP	51.2496	-0.02612	6.966e-01
TRAPPC6A	91.457	-0.02612	8.460e-01
CRYZL1	19.8813	-0.02614	8.434e-01
VRK3	30.2156	-0.02616	7.336e-01
RAB30	6.88549	-0.02626	9.087e-01
ZFP90	24.9975	-0.02627	8.461e-01
PGS1	32.276	-0.02629	8.410e-01
UFC1	188.512	-0.02631	6.895e-01
NAGPA	17.5838	-0.02632	8.474e-01
ZDHHC6	35.6172	-0.02638	7.066e-01
NINJ1	49.2495	-0.0264	8.884e-01
GPR183	112.999	-0.0264	9.088e-01
TMEM248	86.9068	-0.02644	6.757e-01
ALAD	13.8975	-0.02644	8.359e-01
SAMM50	34.7196	-0.02645	7.997e-01
DHX33	8.81189	-0.02645	8.868e-01
PLXNA1	2.51442	-0.02649	9.367e-01
CYP2R1	20.2462	-0.02652	8.602e-01
RNF220	53.9002	-0.02653	8.028e-01
TCAF2	21.6584	-0.02658	8.992e-01
HMG20A	16.338	-0.02659	8.352e-01
POFUT1	8.86251	-0.0266	8.666e-01
RANGAP1	21.2693	-0.0266	8.791e-01
ARPP19	68.8589	-0.02666	7.518e-01
ZNF527	2.99554	-0.0267	9.190e-01
HSD17B4	17.4501	-0.0267	8.293e-01
TM2D1	39.639	-0.0267	7.238e-01
SOCS5	5.2575	-0.02673	8.943e-01
SLU7	44.5501	-0.02678	7.238e-01
PSMA5	185.057	-0.02678	6.870e-01
TMEM243	100.849	-0.02679	7.400e-01
RILP	6.86472	-0.02679	9.110e-01
TAF6	26.937	-0.02681	7.994e-01
USP5	18.1443	-0.02682	8.428e-01
AIMP1	62.1791	-0.02682	7.746e-01		Yes
GGNBP2	94.6925	-0.02683	7.043e-01
ZNF493	19.8857	-0.02687	8.699e-01
TRMT6	25.6855	-0.02687	8.386e-01
APEX2	18.2266	-0.02689	8.253e-01
ATG13	25.0205	-0.02691	7.944e-01
TRIM16	5.47666	-0.02693	9.157e-01
PUS7L	28.0848	-0.02694	8.218e-01
SEC61B	392.237	-0.02694	6.943e-01
EIF2AK1	55.9796	-0.02698	7.532e-01
PCBD2	11.891	-0.02703	8.428e-01
MTG2	13.7092	-0.02703	8.499e-01
EOMES	8.5648	-0.02708	9.475e-01
TRMT10A	5.31308	-0.0271	8.939e-01
COQ4	48.8211	-0.0271	6.937e-01
MAPK6	21.9901	-0.02715	8.559e-01
EIF3M	171.626	-0.02719	6.960e-01
PDHX	9.29082	-0.0272	8.391e-01
CLPB	6.70681	-0.02721	8.879e-01
ANKRD27	17.3101	-0.02721	8.363e-01
ZNF773	3.59276	-0.02722	9.155e-01
CEP57	69.4055	-0.02723	6.940e-01
FAM210A	15.6964	-0.02726	8.110e-01
RNF216	39.3599	-0.02731	8.013e-01
SMYD4	10.499	-0.02731	8.688e-01
ZNF426	11.9036	-0.02733	8.366e-01
KLRB1	360.725	-0.02734	9.258e-01
HNRNPF	290.999	-0.02736	6.416e-01
RPA2	71.2881	-0.02741	7.399e-01
HAT1	35.7216	-0.02742	8.371e-01
MRPL20	145.045	-0.02748	7.012e-01
SEC24C	27.5739	-0.02748	8.203e-01
CSTF2T	27.4531	-0.02753	8.238e-01
MAP1LC3B2	6.9792	-0.02754	8.978e-01
PANX1	8.88452	-0.02757	8.984e-01
ACOT13	26.593	-0.02757	8.132e-01
NPM1	779.74	-0.02758	7.224e-01
BRAP	18.8614	-0.02759	7.939e-01
PBDC1	63.7577	-0.02761	7.179e-01
TSN	33.8108	-0.02763	7.307e-01
BLOC1S2	71.6428	-0.02769	6.943e-01
RTTN	3.58563	-0.02774	9.278e-01
TOLLIP	31.7388	-0.02777	7.520e-01
PIGH	26.2044	-0.02779	8.253e-01
RBMX2	29.6902	-0.0278	7.714e-01
NFYC	50.3482	-0.02781	7.328e-01
TRBV12-4	43.814	-0.0279	9.551e-01
MAPKAPK5	21.0241	-0.02794	8.122e-01
RIOK2	17.4746	-0.02794	8.428e-01
DCXR	128.105	-0.02794	8.050e-01
MTHFD2L	8.36206	-0.02796	8.752e-01
NACA	1627.97	-0.02802	7.868e-01
SLC30A9	27.0626	-0.02802	7.789e-01
CSDE1	200.113	-0.02805	6.673e-01
GLT8D1	30.004	-0.02811	7.452e-01
DHRS1	19.9425	-0.02814	8.638e-01
C1GALT1C1	34.0628	-0.02815	8.354e-01
ATP6V1C1	23.4741	-0.02821	8.012e-01
DPH5	12.0542	-0.02827	8.883e-01
EIF5B	105.83	-0.02828	7.541e-01
BRK1	300.764	-0.02832	7.210e-01
TCP1	80.3277	-0.02832	7.302e-01
RNF20	26.46	-0.02835	7.792e-01
PIGT	46.9382	-0.02835	7.759e-01
BNIP3L	58.2017	-0.02837	8.308e-01
C4orf3	230.85	-0.02845	7.129e-01
RFT1	9.91611	-0.02847	8.560e-01
MCRIP2	18.484	-0.0285	8.638e-01
CASC3	35.586	-0.02854	7.957e-01
NDUFAF8	69.4806	-0.02856	7.554e-01
ZAP70	158.534	-0.02857	8.129e-01
RBKS	6.66613	-0.02859	9.354e-01
VAMP8	276.289	-0.0286	6.724e-01
ADPRH	7.52665	-0.02861	9.110e-01
CYB561A3	20.2524	-0.02863	8.282e-01
PKM	363.474	-0.02865	7.658e-01
MRPS12	78.9775	-0.02868	6.473e-01
RLIM	19.8784	-0.02869	8.345e-01
DUT	132.461	-0.02876	6.987e-01
TRPC4AP	43.7111	-0.02877	8.060e-01
ARHGAP30	150.603	-0.0288	7.681e-01
BCAT2	21.4238	-0.02881	7.850e-01
ZNF8	3.11608	-0.02881	9.061e-01
FAM86C1	4.42075	-0.02888	9.185e-01
PCYT2	25.2274	-0.0289	8.343e-01
SERPINI1	4.23712	-0.02891	8.955e-01		Yes
DCBLD1	5.01435	-0.02892	9.157e-01
NDUFA1	247.181	-0.02893	8.454e-01
KHDRBS1	219.412	-0.02894	6.690e-01
SEC22C	33.9519	-0.029	7.034e-01
SAFB	63.8109	-0.02901	7.284e-01
UBE2A	88.6692	-0.02903	6.768e-01
RNF113A	49.9299	-0.02905	7.388e-01
SUV39H1	4.19454	-0.02905	9.063e-01
IARS	44.3222	-0.02908	8.103e-01
ARMH1	20.3826	-0.02914	9.230e-01
SLC3A2	141.23	-0.02914	8.309e-01
TMX1	64.5901	-0.02915	7.449e-01
ECHS1	64.9625	-0.02917	6.966e-01
C6orf203	17.6895	-0.02919	8.050e-01
EIF3G	290.339	-0.0292	6.635e-01
POM121C	22.5826	-0.02922	8.309e-01
TBC1D22B	8.13352	-0.02924	8.416e-01
UBA5	28.4751	-0.02926	7.496e-01
PTPA	29.7504	-0.02932	8.027e-01
POGZ	35.7378	-0.02935	7.573e-01
KRR1	56.1919	-0.02937	7.571e-01
MRPL14	70.1478	-0.02938	7.400e-01
CKS1B	15.9737	-0.0294	8.640e-01
ACTR5	9.03503	-0.02942	8.544e-01
TPK1	10.7952	-0.02943	8.571e-01
KANSL2	22.3825	-0.02945	8.139e-01
C1orf43	118.609	-0.02946	6.189e-01
RIC8B	9.62584	-0.02951	8.460e-01
TAGLN2	620.957	-0.02951	8.267e-01
SP140L	61.9543	-0.02952	7.824e-01
DUSP12	32.1769	-0.02953	7.515e-01
REX1BD	165.212	-0.02957	6.809e-01
TMEM71	16.6121	-0.02965	8.800e-01
MRPS7	71.2075	-0.02972	6.638e-01
TMCO1	108.855	-0.02974	7.284e-01
TRAV21	54.647	-0.02976	9.258e-01
NXT1	46.0362	-0.02979	8.362e-01
USF1	17.0001	-0.02979	8.559e-01
VGLL4	23.4028	-0.02979	7.957e-01
U2AF2	50.5403	-0.02981	7.400e-01
CLEC2B	172.513	-0.02989	7.774e-01
MON1A	7.83271	-0.02991	8.544e-01
C5orf24	29.9321	-0.02992	8.203e-01
ZNF83	15.4043	-0.02993	8.749e-01
ARPC2	826.128	-0.02994	6.122e-01
RELT	8.52434	-0.02994	8.729e-01
RANGRF	49.6509	-0.02998	7.335e-01
UCK1	12.7089	-0.03002	8.224e-01
TFB1M	25.4625	-0.03002	7.650e-01
FHL3	13.484	-0.03008	9.110e-01
RTRAF	198.764	-0.03009	5.770e-01
FBXO44	23.0489	-0.03009	8.428e-01
NINJ2	27.639	-0.03015	8.890e-01
RHOF	182.208	-0.03016	7.337e-01
HIKESHI	64.7489	-0.03019	6.717e-01
TOP1	116.385	-0.0302	6.927e-01
BAG2	11.1882	-0.03023	8.865e-01
YIPF1	22.1789	-0.03025	7.712e-01
IDH3G	67.1297	-0.03028	6.711e-01
SPCS1	281.685	-0.03029	5.630e-01
LAMP1	109.452	-0.0303	7.284e-01
R3HCC1	29.686	-0.03031	7.043e-01
RAC2	1016.93	-0.03034	6.768e-01
DGUOK	118.251	-0.03037	6.515e-01
PDE4B	111.308	-0.0304	8.665e-01
HIP1R	9.66358	-0.03044	8.717e-01
CAPN12	13.2501	-0.03045	9.088e-01
BTRC	9.55064	-0.03054	8.272e-01
ITPA	60.7022	-0.03055	7.129e-01
RNF8	23.0389	-0.03057	7.681e-01
FCMR	98.8417	-0.03057	8.888e-01		Yes
GON4L	57.882	-0.03058	7.127e-01
TRBV19	76.7832	-0.03059	9.157e-01
CCDC51	8.1634	-0.0306	8.688e-01
RDH14	29.5372	-0.03067	7.717e-01
KPNA1	28.6722	-0.0307	7.413e-01
HIST1H1B	8.26389	-0.03071	9.308e-01
COX7C	652.433	-0.03074	8.147e-01
PRDX2	222.203	-0.03077	7.006e-01
DUS3L	18.3892	-0.03079	8.571e-01
SNX1	63.1421	-0.03081	6.181e-01
NDUFA6	197.543	-0.03083	7.333e-01
ADAM17	24.3601	-0.03087	8.162e-01
TNRC6C	15.5863	-0.03088	8.765e-01
TMEM38B	7.31925	-0.03089	9.092e-01
MRPL28	65.6429	-0.0309	7.083e-01
BCAP31	188.959	-0.03091	5.510e-01
DYNLT1	117.961	-0.03091	8.039e-01
GLIPR1	163.367	-0.03092	7.761e-01
APTR	5.86881	-0.03097	8.767e-01
C9orf72	7.0504	-0.03101	9.026e-01
SARAF	900.213	-0.0311	7.532e-01
ZDHHC3	36.2516	-0.03111	7.680e-01
AKT2	28.0725	-0.03114	7.893e-01
CCHCR1	5.54425	-0.03117	8.665e-01
GZF1	4.79305	-0.03128	8.883e-01
IGSF8	26.9999	-0.03132	8.244e-01
TRIAP1	33.7167	-0.03137	7.692e-01
FUCA2	16.6774	-0.03148	8.324e-01		Yes
CD27	183.777	-0.0315	9.100e-01
DCLRE1C	16.5424	-0.03151	8.308e-01
PHKG2	27.2363	-0.03153	7.175e-01
TRAF3IP2	11.172	-0.03153	8.620e-01
ATP13A2	17.289	-0.03155	8.506e-01
FOXP1	95.8489	-0.03159	8.391e-01
GTPBP8	26.3159	-0.03161	7.573e-01
SEC61A1	61.0534	-0.03167	7.179e-01
MED29	32.7198	-0.03168	6.717e-01
TSC22D3	413.983	-0.0317	9.073e-01
RIPK3	17.0156	-0.0317	7.956e-01
GART	36.643	-0.03173	7.128e-01
RAMMET	47.5485	-0.03175	6.774e-01
ERO1B	13.0059	-0.03178	8.850e-01
ATP6V0A1	5.66166	-0.0318	8.975e-01
SNU13	207.099	-0.0318	5.187e-01
CARS	42.8509	-0.03183	7.690e-01
FUZ	5.35241	-0.03186	8.775e-01
TNFRSF1B	219.347	-0.03188	8.451e-01		Yes
CPNE7	67.5879	-0.03188	9.211e-01
RNPS1	130.147	-0.0319	4.813e-01
NIF3L1	14.4306	-0.03193	8.146e-01
PXYLP1	3.46129	-0.03197	9.088e-01
DDX27	42.4128	-0.03197	7.243e-01
PRIMPOL	13.4359	-0.03202	8.071e-01
AP2S1	146.169	-0.03208	6.717e-01
ZNF18	6.87928	-0.03208	8.334e-01
HIF1A	139.286	-0.03209	8.543e-01
IGBP1	103.89	-0.03209	7.158e-01
TROVE2	60.727	-0.03209	6.569e-01
NSMCE2	20.3856	-0.03214	7.541e-01
TRPV2	45.4338	-0.03219	7.582e-01
CRYBG1	50.7922	-0.03221	8.962e-01
GNPDA2	10.9941	-0.03223	8.173e-01
MINK1	25.8691	-0.03224	8.224e-01
PLRG1	31.6804	-0.03224	6.833e-01
MIS12	14.2742	-0.03224	8.407e-01
SIVA1	122.09	-0.03225	6.718e-01
CDC73	58.7117	-0.03226	6.717e-01
EDF1	445.386	-0.03229	5.162e-01
MICAL3	6.26651	-0.03232	9.048e-01
TPGS2	50.1641	-0.03232	7.581e-01
HUS1	22.8872	-0.03239	7.400e-01
ZNF346	8.7083	-0.03243	8.390e-01
EEF1A1	8863.08	-0.03243	8.170e-01
ZNF394	33.9233	-0.03248	7.238e-01
LRPAP1	89.3995	-0.0325	6.013e-01
ZNF316	9.16623	-0.03251	8.789e-01
PSMF1	116.314	-0.03251	5.729e-01
MOSPD3	50.3545	-0.03252	8.392e-01
PCID2	53.3998	-0.03253	8.181e-01
NISCH	17.5606	-0.03256	8.235e-01
ZFPL1	21.8705	-0.03256	7.004e-01
ANXA7	108.96	-0.03259	5.464e-01
ACD	32.853	-0.03261	7.733e-01
F8	3.78615	-0.03266	9.127e-01		Yes
NUP43	10.8596	-0.03269	8.614e-01
HPS5	14.3004	-0.03269	7.849e-01
ZNF24	72.5103	-0.03272	6.627e-01
CTSB	223.961	-0.03274	7.512e-01		Yes
NARS2	7.98986	-0.03275	8.559e-01
PIN1	110.43	-0.0328	5.430e-01
NSMCE4A	34.5007	-0.03285	6.364e-01
ZNF514	3.75881	-0.03294	9.082e-01
NEDD8	141.496	-0.03299	7.307e-01
RNF130	18.1751	-0.03308	9.234e-01
GIT2	67.3797	-0.03309	6.673e-01
RBSN	10.5114	-0.0331	8.242e-01
GNE	7.71829	-0.03313	8.559e-01
DHRS4	40.5739	-0.03317	7.083e-01
PYGO2	24.447	-0.03322	7.946e-01
HINT2	66.0432	-0.0333	7.590e-01
PSMB4	87.1566	-0.03331	6.931e-01
OSBPL9	31.9172	-0.03335	6.747e-01
MZT2A	168.988	-0.03339	8.366e-01
CNOT2	62.2147	-0.03342	6.673e-01
ZNF317	8.86766	-0.03343	8.154e-01
MYH9	452.048	-0.03343	7.520e-01
WDR89	12.0865	-0.03347	8.481e-01
EPG5	12.6246	-0.03351	8.602e-01
TADA3	86.9404	-0.03355	7.475e-01
CD164	182.361	-0.0336	6.481e-01
COX19	31.0189	-0.03362	7.220e-01
ALKBH1	6.59018	-0.03364	8.140e-01
KIAA1191	28.1923	-0.03364	7.421e-01
NANS	30.8481	-0.03366	7.581e-01
ARMC1	29.3866	-0.03371	6.833e-01
MRPL35	24.5255	-0.03376	7.397e-01
IFI16	202.142	-0.03377	7.827e-01
ZDHHC16	24.8755	-0.03383	8.036e-01
MED30	33.8973	-0.03386	7.421e-01
SERBP1	273.031	-0.03386	4.313e-01
PATL2	13.1092	-0.03386	8.624e-01
RSRC2	98.9142	-0.03388	6.533e-01
ATP5F1E	1257.19	-0.03389	8.218e-01
APOBEC3G	174.387	-0.03389	8.481e-01
RSL1D1	149.266	-0.03389	7.308e-01
RNF25	16.4286	-0.03392	7.408e-01
HSD17B10	71.7804	-0.03396	6.396e-01
ICMT	21.9203	-0.03397	7.400e-01
DNAJA2	102.713	-0.03397	5.904e-01
CFLAR	176.828	-0.03398	7.421e-01
ZNF573	3.3699	-0.03399	9.152e-01
FAM24B	7.74748	-0.034	8.813e-01
MTIF3	65.0513	-0.03401	7.211e-01
GIMAP7	625.35	-0.03402	7.933e-01
DNAJC24	9.442	-0.03403	8.343e-01
SELENOT	140.551	-0.03405	6.040e-01
DDX1	24.2563	-0.03409	7.910e-01
ANGEL2	24.5246	-0.0341	7.158e-01
VANGL1	8.4014	-0.03412	8.688e-01
ARMCX5	9.9496	-0.03413	8.186e-01
SUPT7L	28.1017	-0.03415	6.828e-01
RBCK1	125.492	-0.03416	7.007e-01
MAD1L1	70.4632	-0.03416	7.911e-01
TRANK1	56.7598	-0.03417	8.307e-01
PSMD3	48.1569	-0.03426	6.987e-01
NIT2	32.2019	-0.03432	7.034e-01
UPF2	57.7401	-0.0344	8.341e-01
KCNQ1OT1	5.63382	-0.03444	9.157e-01
SCYL1	35.1048	-0.03448	7.590e-01
CDS2	39.7083	-0.03449	6.215e-01
RIT1	21.1888	-0.0345	7.289e-01
CYP4V2	19.6705	-0.03454	8.383e-01
FBXO7	78.1776	-0.03457	5.470e-01
P4HB	176.932	-0.03458	6.889e-01
VPS35L	19.7864	-0.03462	7.490e-01
ZNF30	2.8288	-0.03462	9.099e-01
RASSF5	128.837	-0.03472	6.836e-01
ATP5F1A	186.969	-0.03475	5.682e-01
POP4	45.6768	-0.03476	6.627e-01
NEK4	8.60182	-0.03477	8.441e-01
DHPS	66.2757	-0.03477	6.494e-01
MFSD14A	24.3705	-0.03478	8.050e-01
CHMP4A	13.4238	-0.0348	8.368e-01
TKT	134.029	-0.0348	7.158e-01
ZDHHC24	48.2912	-0.0348	7.980e-01
CFAP36	29.6296	-0.03481	8.474e-01
SVIP	49.1176	-0.03489	8.307e-01
EI24	29.6913	-0.03491	6.973e-01
CLN8	3.12012	-0.03497	9.117e-01
FAM129B	4.66228	-0.03498	9.308e-01
PRCP	22.442	-0.03502	7.541e-01
STAU1	84.6706	-0.03504	5.864e-01
HCFC1R1	67.7989	-0.03507	6.464e-01
NOP9	7.28328	-0.03507	8.471e-01
TMED3	47.0638	-0.03508	6.652e-01
ALG1	20.8617	-0.03509	7.043e-01
TRAV27	27.9358	-0.03511	9.206e-01
ORC3	15.1109	-0.03512	7.591e-01
NSA2	176.017	-0.03513	7.465e-01
ADPRHL2	30.6819	-0.03514	7.158e-01
AKT1S1	9.91041	-0.03525	7.992e-01
ATXN3	24.9261	-0.03527	7.477e-01
ZNF490	14.2529	-0.03532	8.308e-01
ANXA6	222.376	-0.03534	6.987e-01
MED19	33.0203	-0.03534	6.734e-01
PHF20	55.9986	-0.03538	6.778e-01
GPS1	55.2226	-0.03541	6.165e-01
NFXL1	6.85686	-0.03543	8.676e-01
LAT	292.428	-0.03544	7.047e-01
EIF4G1	79.1783	-0.03545	7.210e-01
CHD7	26.784	-0.03547	8.949e-01
MAP2K4	22.3812	-0.03551	7.551e-01
DUS2	5.9054	-0.03559	8.722e-01
RTCA	58.5497	-0.0356	7.293e-01
HIST1H2AC	51.2274	-0.03565	8.571e-01
TAF15	113.703	-0.03566	6.717e-01
MCM4	12.2567	-0.03567	9.023e-01
STK17A	387.58	-0.03568	7.328e-01
MIR4435-2HG	123.972	-0.03575	8.767e-01
RAD1	17.8887	-0.03579	7.225e-01
SNRPD2	470.201	-0.03584	6.582e-01
TFPT	39.4878	-0.03588	7.690e-01
PRMT2	212.141	-0.03592	7.012e-01
TAOK3	81.9165	-0.03593	5.785e-01
DENND4C	36.8331	-0.03596	7.449e-01
CTSS	93.8011	-0.03596	7.421e-01
C1D	57.2728	-0.03598	7.116e-01
OLA1	80.2525	-0.03598	6.185e-01
MED24	15.2623	-0.03601	7.873e-01
IPO7	52.4346	-0.03603	6.958e-01
LSM10	91.0776	-0.03607	6.087e-01
UBL5	384.884	-0.03608	7.453e-01
NRBF2	41.4702	-0.03611	6.485e-01
CPOX	11.5674	-0.03614	8.415e-01
DBF4	36.5275	-0.03624	6.755e-01
ATP6V1H	34.521	-0.0363	6.111e-01
ISOC1	24.5372	-0.03631	6.894e-01
MYD88	55.1164	-0.03632	7.224e-01
TARS2	10.6965	-0.03632	7.532e-01
TRAF4	8.25905	-0.03637	8.971e-01
SH2D2A	252.315	-0.03638	7.690e-01
HIST1H2BH	3.61567	-0.03644	9.072e-01
COX7B	210.881	-0.03652	7.006e-01
SSR2	377.248	-0.03652	5.632e-01
TTC17	50.4399	-0.03656	6.876e-01		Yes
ARHGAP33	2.69911	-0.0366	9.130e-01
HPS1	70.3829	-0.0366	5.909e-01
DDX28	8.72705	-0.03662	8.175e-01
PHB2	163.8	-0.03671	6.041e-01
FAM173B	8.72442	-0.03675	8.308e-01
POLD4	118.791	-0.03678	6.870e-01
GLB1	29.3713	-0.03679	6.496e-01
SLC16A13	6.37442	-0.03679	8.609e-01
AAR2	20.9045	-0.0368	6.308e-01
NCOR1	182.346	-0.03682	5.513e-01
CBX1	28.8838	-0.03689	6.921e-01
ZNF664	19.148	-0.03691	7.910e-01
ZNF28	6.91697	-0.03695	8.467e-01
MCUR1	33.6219	-0.03698	6.233e-01
C7orf26	17.9588	-0.03699	7.367e-01
PFN1	3448.54	-0.03699	6.397e-01
DNAJB6	104.661	-0.037	6.768e-01
SELENOH	264.372	-0.03704	5.858e-01
NFKBIZ	59.2476	-0.03709	9.033e-01
KBTBD4	19.74	-0.0371	7.083e-01
EMC8	32.3064	-0.03713	6.003e-01
SYAP1	53.3677	-0.03718	7.605e-01
YES1	7.23414	-0.03718	8.936e-01
NXT2	6.7846	-0.03724	8.146e-01
GRINA	47.7916	-0.03727	7.378e-01
MRPL22	46.3684	-0.03728	6.427e-01
BANF1	132.287	-0.03729	5.858e-01
CXCL13	327.615	-0.03734	9.683e-01		Yes
PGD	55.7523	-0.03739	8.537e-01
NME7	12.6919	-0.03741	8.002e-01
VMAC	9.66696	-0.03747	8.253e-01
SCAMP3	73.2039	-0.03752	5.410e-01
SKA2	54.6781	-0.03753	7.561e-01
PIGU	9.2	-0.03759	7.421e-01
CHCHD6	7.2224	-0.0376	8.666e-01
MTRR	19.6483	-0.03761	7.642e-01
RGS3	12.5072	-0.03765	8.429e-01
CREBL2	28.0252	-0.03769	6.960e-01
C6orf120	21.142	-0.03772	7.672e-01		Yes
PYURF	131.087	-0.03775	5.876e-01
EIPR1	23.4917	-0.03775	7.068e-01
GSR	23.5637	-0.03775	8.359e-01
ZFAND2B	53.1574	-0.03776	6.165e-01
SNHG22	3.72984	-0.03779	9.190e-01
ATG101	37.2668	-0.0378	6.528e-01
MRPS26	57.1783	-0.03784	6.215e-01
TFG	41.6845	-0.03788	5.963e-01
DCTN3	117.258	-0.03789	5.109e-01
NDUFB4	202.095	-0.0379	6.698e-01
TXNDC9	53.0394	-0.03792	6.013e-01
PLCG1	56.7134	-0.03795	8.071e-01
ZNF202	3.89387	-0.03798	8.638e-01
DPY19L4	6.81306	-0.03803	8.253e-01
ANKRD49	34.2197	-0.03814	8.470e-01
KPNA2	23.512	-0.03816	7.291e-01
TUBA1A	94.1619	-0.03818	7.522e-01
KCNAB2	69.3026	-0.03818	7.081e-01
TWF1	32.0513	-0.03819	7.116e-01
SCAMP2	132.43	-0.0383	5.410e-01
PUS1	12.1633	-0.03831	7.783e-01
PSMG4	40.0276	-0.03831	7.229e-01
CMC1	48.6385	-0.03833	7.421e-01
URM1	67.6993	-0.03834	6.211e-01
NCAPH2	12.476	-0.03838	8.113e-01
MPV17	53.0163	-0.03839	6.397e-01
NUP54	25.1027	-0.03849	5.820e-01
GAREM2	3.00514	-0.03853	8.896e-01
KYAT3	22.3945	-0.03854	7.308e-01
EIF2B2	30.5751	-0.03855	6.738e-01
GLO1	49.3157	-0.03855	7.083e-01
IAH1	92.1045	-0.03857	6.239e-01
TPI1	475.207	-0.03862	5.981e-01
ABHD11	8.26215	-0.03862	8.050e-01
ASCC2	39.5378	-0.03862	5.756e-01
PHF5A	64.7002	-0.03865	5.477e-01
B2M	14840.4	-0.03867	5.174e-01		Yes
PQLC3	55.8635	-0.03869	7.129e-01
PTPN2	86.7966	-0.0387	6.186e-01
GOT1	18.8469	-0.03871	7.159e-01
CIAO1	67.9515	-0.03871	6.137e-01
TMEM106C	32.2842	-0.03873	7.495e-01
GTF2A2	126.055	-0.03873	5.040e-01
MRPS11	42.6893	-0.03875	6.092e-01
ATP6V1F	176.532	-0.03875	4.829e-01
NUP205	15.6201	-0.03876	7.733e-01
SETD9	5.63986	-0.03879	9.062e-01
AGGF1	57.5762	-0.0388	5.390e-01		Yes
PCCB	10.6629	-0.0388	7.774e-01
STYXL1	22.909	-0.03881	8.050e-01
YKT6	25.7124	-0.03882	6.607e-01
ORMDL1	89.1935	-0.03882	6.368e-01
COA3	75.9789	-0.03884	6.165e-01
TUSC2	55.7229	-0.03888	5.857e-01
OXNAD1	160.647	-0.03889	7.477e-01
ILF3	105.471	-0.03898	6.087e-01
KXD1	66.2291	-0.03899	5.687e-01
ABCF3	25.1762	-0.03901	6.727e-01
ZDHHC12	60.7245	-0.03902	6.731e-01
PABPC1	915.941	-0.03902	7.719e-01
THAP3	17.5619	-0.03904	7.083e-01
INCENP	5.42931	-0.03907	8.581e-01
ZC3H15	140.451	-0.03909	4.442e-01
MRPL27	55.3395	-0.0391	6.107e-01
MRPS10	42.3141	-0.03913	5.858e-01
CUTC	30.4629	-0.03915	6.699e-01
CCND2	157.456	-0.03915	7.329e-01
KRBA1	2.84884	-0.03918	8.926e-01
IK	120.852	-0.03918	5.549e-01
ACOX1	15.3717	-0.03919	7.056e-01
ZNF93	3.24295	-0.03923	8.776e-01
OXA1L	108.023	-0.03927	6.002e-01
PSMG3	28.961	-0.03928	6.199e-01
METTL22	9.03313	-0.03929	7.541e-01
GSTP1	181.456	-0.03933	7.792e-01
PSMG2	104.259	-0.03935	5.231e-01
SELENOF	135.537	-0.03936	4.262e-01
ALDH9A1	56.4807	-0.03937	6.199e-01
JHY	6.86559	-0.03939	8.767e-01
GGCT	39.7526	-0.03942	7.163e-01
RNF14	21.1521	-0.03945	7.197e-01
JAML	74.1168	-0.03945	8.535e-01
VPS50	11.3442	-0.03955	7.918e-01
TWISTNB	27.8202	-0.03957	7.135e-01
ZCCHC17	33.3853	-0.03958	6.022e-01
JRK	5.63815	-0.03959	8.456e-01
ZNF232	5.53514	-0.03963	8.528e-01
SMIM30	17.3587	-0.03969	7.590e-01
FBXL4	14.1102	-0.03971	7.175e-01
MESD	108.902	-0.03971	4.792e-01
SMC1A	66.2331	-0.03984	6.199e-01
ZFYVE27	20.8534	-0.03986	7.284e-01
DIMT1	34.0083	-0.03987	6.152e-01
MRPL11	62.0723	-0.03991	6.132e-01
BAG1	71.4323	-0.03991	5.954e-01
MAP4K2	34.0392	-0.03993	7.666e-01
CRBN	55.8643	-0.03998	6.533e-01
TRADD	143.286	-0.03998	7.120e-01
MAP3K7	22.5616	-0.04003	6.199e-01
ZNF580	29.978	-0.04005	7.219e-01
NCAPD3	14.8603	-0.04006	7.400e-01
RCN1	11.6533	-0.04007	7.702e-01
CHCHD3	32.1907	-0.04009	5.800e-01
MAPK8IP3	18.3445	-0.0401	7.942e-01
TMEM126A	39.535	-0.0402	6.524e-01
UBB	502.179	-0.0402	5.821e-01
C1orf50	15.2781	-0.04021	7.562e-01
ANKRD42	2.92501	-0.04021	9.006e-01
AP5S1	12.2622	-0.04026	7.530e-01
TNIP2	65.0309	-0.04027	7.306e-01
PARN	23.073	-0.04029	7.038e-01
TMEM156	27.5865	-0.04031	7.970e-01
CSTF2	19.0807	-0.04035	7.121e-01
CLASRP	21.6698	-0.04037	7.284e-01
ZNF500	4.5187	-0.04043	8.587e-01
ZNF251	6.52732	-0.04047	8.018e-01
FLNB	11.5233	-0.04051	8.747e-01
TOPORS	22.7308	-0.04052	7.284e-01
SPATC1L	7.17963	-0.04057	9.190e-01
CLEC2D	192.659	-0.0406	7.083e-01
SLC25A46	43.5929	-0.04062	6.711e-01
LENG1	35.1578	-0.04063	6.734e-01
RBM43	15.2654	-0.04064	8.512e-01
OSTC	133.751	-0.04065	5.377e-01
VAMP7	23.9632	-0.04068	6.013e-01
EIF6	100.097	-0.04071	4.280e-01
TMEM91	4.69293	-0.04071	8.734e-01
DBI	267.689	-0.04076	5.677e-01
ACTR3C	5.487	-0.04076	8.456e-01
TBC1D20	39.2363	-0.04077	6.573e-01
SYNGR2	183.9	-0.04077	6.776e-01
PIK3IP1	132.311	-0.04084	7.827e-01
CIB1	365.241	-0.04087	5.290e-01
RIMS3	3.96805	-0.04091	8.936e-01
EPOR	9.50012	-0.04092	8.110e-01
ZBTB8OS	64.2969	-0.04096	6.181e-01
ACTR3B	3.67249	-0.04096	8.312e-01
ALG5	36.2118	-0.04102	5.962e-01
CDK7	14.7551	-0.04107	6.761e-01
ECI2	29.9091	-0.04107	7.435e-01
CACNA2D4	13.456	-0.04108	8.691e-01
TRAF7	26.1641	-0.04109	7.689e-01
ARMCX6	30.1047	-0.0411	6.215e-01
HAR1A	3.05472	-0.0411	9.080e-01
AKAP8	15.4662	-0.0412	7.541e-01
KLF10	36.98	-0.0412	7.914e-01
FOXRED1	9.33176	-0.04127	7.765e-01
HACD3	38.0198	-0.04128	6.724e-01
UBXN1	268.248	-0.04134	5.174e-01
TFB2M	12.171	-0.04137	7.441e-01
MTF1	14.8382	-0.04138	7.392e-01
HTATIP2	56.2606	-0.04139	5.576e-01
SLC7A6OS	30.4778	-0.0414	6.753e-01
ATP6V0E1	342.1	-0.0414	4.136e-01
ZNF512	15.2905	-0.04142	7.571e-01
MTF2	35.937	-0.04143	5.647e-01
MLST8	20.5565	-0.04146	6.816e-01
SLC25A22	14.5904	-0.04146	8.117e-01
PTP4A1	39.1429	-0.04147	7.534e-01
HNRNPA2B1	717.972	-0.0415	3.491e-01
PTGES3	316.123	-0.04151	5.745e-01
ETF1	43.4404	-0.04152	6.574e-01
PPP1CA	403.966	-0.04152	5.186e-01
ZGPAT	38.7509	-0.04156	6.444e-01
GPD1L	8.53251	-0.04156	8.060e-01
TCOF1	23.5581	-0.04159	7.284e-01
PRKAG2	16.8084	-0.04159	8.039e-01
TRIT1	6.16073	-0.04162	8.253e-01
MRPS31	39.8868	-0.04164	6.554e-01
TRIM38	52.8576	-0.04166	6.867e-01
MCCC1	12.1725	-0.04168	6.860e-01
VPS29	113.31	-0.04173	5.280e-01
CHD1L	20.46	-0.04173	6.969e-01
C14orf119	91.4235	-0.04178	5.954e-01
AIFM2	4.02585	-0.04186	8.939e-01
CDIP1	29.7397	-0.04188	8.308e-01
ZSCAN21	5.0228	-0.0419	8.224e-01
CD37	521.856	-0.04192	4.601e-01
REXO4	17.601	-0.04198	6.827e-01
SNX17	105.374	-0.042	5.367e-01
AP1B1	22.079	-0.04201	7.453e-01
PHF14	53.0472	-0.04201	6.025e-01
DCP1A	25.906	-0.04203	6.942e-01
ODF3B	24.5777	-0.04208	8.324e-01
ANXA2	414.232	-0.04209	6.231e-01		Yes
RBM28	21.4899	-0.04219	7.238e-01
RSAD1	22.6478	-0.0422	7.561e-01
MCCC2	19.1205	-0.04222	7.135e-01
ZNF714	7.62359	-0.04225	8.614e-01
TBCA	208.721	-0.04225	6.087e-01
HSPA4	64.9667	-0.04229	6.731e-01
SGTA	21.0349	-0.04233	6.822e-01
TSC1	11.3085	-0.04238	7.535e-01
AURKAIP1	169.991	-0.04239	3.419e-01
TSG101	49.0812	-0.04239	5.834e-01
ZCRB1	57.6479	-0.04243	6.339e-01
CEP41	6.36886	-0.04247	8.048e-01
NDFIP1	168.004	-0.04248	5.474e-01
ARRB2	143.309	-0.04249	5.384e-01
WARS2	11.4562	-0.04249	7.447e-01
DDX54	36.2686	-0.04252	7.021e-01
EIF3I	149.321	-0.04254	4.462e-01
RWDD1	162.939	-0.04254	5.821e-01
PABPC1L	7.34734	-0.04257	8.488e-01
TBL2	11.9857	-0.04263	7.328e-01
TRBV14	17.9201	-0.04264	9.127e-01
ABT1	63.5844	-0.04265	4.827e-01
MKLN1	30.5238	-0.04267	6.433e-01
SNRNP48	14.5959	-0.04268	7.259e-01
L3MBTL3	15.5783	-0.04268	8.559e-01
YIF1A	63.3178	-0.04271	5.834e-01
ACADM	39.1393	-0.04271	5.950e-01
ORMDL2	86.3329	-0.04277	5.857e-01
MLLT10	36.9346	-0.04283	5.918e-01
TRAPPC2	15.5844	-0.04284	7.233e-01
CEPT1	17.2477	-0.04285	6.902e-01
SLC38A7	4.96887	-0.04292	8.493e-01
MRPL4	65.7134	-0.04292	4.873e-01
BRMS1	44.8333	-0.04297	4.763e-01
PRKAR2A	43.6808	-0.04299	6.152e-01
NR2F6	8.74589	-0.043	8.950e-01
SPON2	16.8604	-0.043	8.759e-01		Yes
ALG9	3.43392	-0.04302	8.544e-01
SLC35E3	15.9296	-0.04305	7.359e-01
NARS	38.1641	-0.04309	7.270e-01
WASHC2A	17.4161	-0.04309	7.370e-01
TTI2	12.1237	-0.04311	7.068e-01
MAT2A	56.5683	-0.04313	7.268e-01
ITSN2	96.8602	-0.04316	5.004e-01
ARL2BP	72.115	-0.04316	5.767e-01
SUSD3	108.786	-0.0432	7.473e-01
ALKBH3	14.7613	-0.0432	6.685e-01
CD3E	978.3	-0.04322	4.737e-01
TRIM21	45.6205	-0.04324	6.987e-01
POLR2H	46.0955	-0.04329	5.114e-01
TRAV20	22.6832	-0.04331	9.073e-01
SUMF1	13.3903	-0.04331	7.158e-01
SHLD1	16.3942	-0.04332	7.753e-01
UIMC1	25.7394	-0.04334	5.832e-01
VPS26C	31.6373	-0.04335	5.674e-01
UNG	21.6118	-0.04336	6.868e-01
DBNL	101.9	-0.04337	6.699e-01
HMGCL	16.6901	-0.04342	7.006e-01
FH	20.4931	-0.04346	6.551e-01
LRRC42	11.3711	-0.0435	7.225e-01
C11orf1	17.0342	-0.04353	8.181e-01
SPIDR	26.8335	-0.04354	6.945e-01
YIF1B	51.7737	-0.04356	6.102e-01
TRAV8-6	33.2114	-0.04359	8.861e-01
MRPL43	92.633	-0.0436	4.397e-01
VTI1B	62.3339	-0.04361	5.150e-01
DHX15	45.4279	-0.04361	4.914e-01
PFKP	46.4175	-0.04362	6.931e-01
DDX52	24.2197	-0.04362	6.644e-01
GID8	58.7067	-0.04365	5.430e-01
WDR18	34.4407	-0.04366	6.692e-01
TMED5	95.8841	-0.04371	5.618e-01
AGK	18.9428	-0.04373	6.738e-01
ZNF397	14.3127	-0.04378	7.642e-01
MOV10	16.1608	-0.04382	8.203e-01
C19orf24	96.4617	-0.04383	5.391e-01
SYNJ2BP	3.14294	-0.04383	8.888e-01
SCLY	5.03966	-0.04384	8.416e-01
SH3GLB1	105.544	-0.04386	4.939e-01
FAM136A	43.69	-0.04388	5.300e-01
ZNF461	2.94713	-0.04389	8.345e-01
M6PR	129.88	-0.0439	5.390e-01
YARS2	18.0446	-0.04391	6.013e-01
INPP5B	10.1312	-0.04394	7.520e-01
UTP6	23.8872	-0.04394	6.112e-01
ARF1	279.853	-0.04397	2.531e-01
GALE	8.80076	-0.04398	8.352e-01
INPP5K	34.3387	-0.04401	5.774e-01
WDR5B	3.82715	-0.04401	8.434e-01
RRAGC	31.8601	-0.04401	6.111e-01
AFG3L2	29.938	-0.04404	6.623e-01
PACRGL	2.9693	-0.0441	8.461e-01
MPPE1	31.5918	-0.04415	6.013e-01
CCNK	43.3796	-0.04421	5.367e-01
POLR2K	91.7287	-0.04422	6.149e-01
RRN3	28.7749	-0.04423	7.007e-01
PIGW	3.31348	-0.04423	8.883e-01
HENMT1	21.8079	-0.04424	7.120e-01
CDC42EP3	115.2	-0.04425	6.731e-01
KIFAP3	26.0305	-0.04426	6.876e-01
ABRAXAS2	20.0009	-0.04428	6.120e-01
ITGA5	18.5151	-0.04431	8.358e-01
STARD3NL	25.0238	-0.0444	6.350e-01
IFT20	30.9908	-0.04442	5.858e-01
CLIP1	56.3275	-0.04444	5.950e-01
RMC1	24.582	-0.04449	5.821e-01
INTS10	49.8972	-0.04449	5.183e-01
GMEB1	22.3558	-0.0445	5.864e-01
MRPS27	21.8072	-0.0445	6.491e-01
INTS3	15.4988	-0.04454	7.801e-01
KDELR1	113.367	-0.04455	4.406e-01
PDIA6	193.813	-0.04458	5.106e-01
RBBP4	122.403	-0.04459	5.196e-01
SEM1	244.717	-0.0446	6.931e-01
LHPP	20.4974	-0.04463	7.542e-01
FLI1	82.2465	-0.04466	5.584e-01
CEBPZ	65.8635	-0.04474	7.361e-01
NUTF2	116.146	-0.04474	3.360e-01
FXYD1	12.4532	-0.04475	8.863e-01
PUM3	41.0585	-0.04483	7.127e-01
TXNL4B	9.73631	-0.04483	6.964e-01
SEPSECS	6.46595	-0.04485	7.617e-01
ZRSR2	26.8794	-0.04495	6.755e-01
WBP2	72.0121	-0.04495	5.012e-01
ALS2	4.3078	-0.04496	8.478e-01
LIN37	11.5907	-0.04498	7.946e-01
PPHLN1	63.9073	-0.04499	4.037e-01
CYB561D2-1	9.63209	-0.04505	8.581e-01
PCNP	99.0711	-0.04506	5.174e-01
TFIP11	29.308	-0.04509	6.824e-01
MRS2	16.7673	-0.0451	6.164e-01
EVL	443.917	-0.04511	5.197e-01
AP2B1	60.4022	-0.04518	6.028e-01
HELB	39.8318	-0.04521	7.446e-01
PSMC4	89.3753	-0.04523	4.801e-01
FCF1	12.8969	-0.04526	7.370e-01
PHF1	48.5946	-0.04526	7.824e-01
NUCB1	116.894	-0.0453	5.720e-01		Yes
PDE6D	39.4778	-0.0453	4.746e-01
LTB	1594.37	-0.04534	8.543e-01
WDR1	231.812	-0.04552	6.087e-01
NDUFAB1	154	-0.04562	4.484e-01
COA1	44.6279	-0.04562	7.101e-01
GOT2	31.1346	-0.04564	5.675e-01
PCK2	26.0513	-0.04564	7.234e-01
DLST	30.1797	-0.04571	6.098e-01
CAPZB	454.226	-0.04572	4.792e-01
USP21	12.2175	-0.04573	7.236e-01
SDR39U1	35.7522	-0.04574	7.051e-01
NBPF1	6.42928	-0.04575	8.959e-01
POC1B	25.8282	-0.04577	6.870e-01
NUP160	18.9111	-0.04579	6.895e-01
SIRT5	9.95719	-0.0458	7.302e-01
RHOC	18.8192	-0.04585	8.036e-01
ZNF350	14.2424	-0.04585	6.397e-01
CAPN2	134.713	-0.0459	6.177e-01
TMEM39B	12.2378	-0.0459	7.118e-01
RHOT1	20.2482	-0.04592	6.047e-01
PIGX	20.5543	-0.04598	6.738e-01
ACBD6	32.0698	-0.04599	6.166e-01
VPS72	39.2073	-0.04602	4.864e-01
FIP1L1	53.8011	-0.04606	4.589e-01
RHOA	674.34	-0.04607	3.328e-01
STRIP1	19.4191	-0.04608	7.125e-01
CDKN2D	64.6121	-0.04608	7.839e-01
LUZP1	50.7075	-0.04609	7.465e-01
TMEM104	7.3157	-0.0461	7.918e-01
PEPD	40.1539	-0.04612	6.188e-01
SRSF1	59.1403	-0.04615	4.870e-01
ULK3	21.4563	-0.04617	7.547e-01
UBC	987.253	-0.04617	5.185e-01
WDR45	34.2401	-0.04622	6.202e-01
ERMARD	7.28765	-0.04623	7.453e-01
YPEL5	83.6401	-0.04625	6.738e-01
CCDC18	11.9337	-0.04628	7.337e-01
SNX19	17.9668	-0.04628	7.012e-01
CTSF	5.81267	-0.0463	8.730e-01
MRPS28	15.8577	-0.04634	7.196e-01
SZRD1	66.9599	-0.04636	4.983e-01
MTMR8	2.92235	-0.04636	8.499e-01
JTB	207.808	-0.04639	2.959e-01
ST3GAL4	3.68196	-0.04647	8.409e-01
DNAJA3	23.3603	-0.04648	6.876e-01
METTL2B	12.2142	-0.04649	7.816e-01
SELENOK	135.033	-0.04655	5.797e-01
UQCR10	328.486	-0.0466	6.300e-01
ATP1A1	105.549	-0.0466	6.122e-01
ABCB7	22.8802	-0.04669	5.565e-01
GDE1	46.2716	-0.04673	8.125e-01
ENO2	19.3095	-0.0468	8.527e-01
C19orf70	136.424	-0.0468	6.104e-01
GZMM	137.198	-0.0468	7.238e-01		Yes
GGCX	11.1251	-0.04682	6.966e-01
NIPSNAP3A	17.4117	-0.04683	7.329e-01
APH1A	105.033	-0.04684	3.980e-01
CAMKMT	10.9924	-0.04684	7.068e-01
E2F4	61.5284	-0.04688	6.206e-01
ELF4	14.8012	-0.04689	7.602e-01
CD14	6.57037	-0.04693	9.203e-01		Yes
NME6	30.1037	-0.04693	5.404e-01
CNOT8	50.6493	-0.04698	4.289e-01
CACUL1	30.2272	-0.04701	5.810e-01
NKRF	4.48391	-0.04703	8.181e-01
TMEM258	293.007	-0.04704	6.916e-01
RPUSD3	40.5868	-0.04709	5.981e-01
CTLA4	138.251	-0.04715	8.704e-01
NFKBIA	457.714	-0.04715	8.519e-01
SRSF3	169.401	-0.04718	4.205e-01
PSMD9	53.1561	-0.04722	6.251e-01
CD79B	37.6784	-0.04723	7.883e-01
SORL1	45.2187	-0.04725	8.334e-01		Yes
IFT52	13.901	-0.04735	6.895e-01
VWA5A	7.88881	-0.04737	8.207e-01
IMMP2L	8.2149	-0.0474	8.487e-01
CCDC137	31.7972	-0.04741	5.630e-01
USP35	5.57643	-0.04745	8.236e-01
NDUFB2	320.65	-0.04751	5.909e-01
ARMH3	11.068	-0.04751	7.006e-01
HEBP1	19.1523	-0.04752	7.435e-01
AKIP1	26.1274	-0.04756	7.297e-01
TBP	22.526	-0.0476	5.903e-01
DNAJC19	61.9841	-0.04769	5.420e-01
PSAT1	16.8497	-0.04771	8.419e-01
ZNF480	16.3828	-0.04772	7.209e-01
EFTUD2	26.1874	-0.04774	6.056e-01
NR4A2	13.3852	-0.04775	9.203e-01
TATDN1	29.0266	-0.04777	6.488e-01
SERPINB1	165.337	-0.04782	6.110e-01		Yes
PNISR	195.98	-0.04784	5.762e-01
CARHSP1	95.6753	-0.04793	7.590e-01
LSG1	23.7896	-0.04795	6.405e-01
COA4	61.533	-0.04798	4.465e-01
SUCLG2	41.4434	-0.04798	5.284e-01
CLN3	9.85648	-0.04799	7.406e-01
FKBP2	124.925	-0.04799	5.887e-01
SETD3	27.9503	-0.04803	5.344e-01
TMEM80	22.7302	-0.0481	7.284e-01
METAP2	62.8038	-0.0481	6.228e-01
TRAF6	14.5033	-0.04811	7.068e-01
GTF2E1	6.69736	-0.04815	7.666e-01
KIF3B	20.7177	-0.04816	6.940e-01
CYB5B	56.9781	-0.04816	4.056e-01
ABCF1	64.2251	-0.04818	5.311e-01
ARPC5L	175.011	-0.04821	4.388e-01
SSR1	93.0369	-0.04822	4.201e-01
H2AFY	119.525	-0.04823	4.265e-01
B4GALT3	49.5177	-0.04826	5.578e-01
EIF3E	240.71	-0.04829	6.621e-01
ZMYM5	39.2361	-0.04831	5.798e-01
PBXIP1	175.657	-0.04835	6.433e-01
PDHB	55.7373	-0.04836	4.235e-01
CCT6A	147.194	-0.04842	3.854e-01
HMOX2	134.009	-0.04848	4.295e-01
B3GAT3	68.1508	-0.04849	5.197e-01
POLR1D	152.615	-0.0486	5.056e-01
FBL	88.0405	-0.04861	6.649e-01
CALM2	361.251	-0.04861	4.251e-01
TRABD2A	15.5887	-0.04861	8.883e-01
TBC1D7	16.883	-0.04865	7.094e-01
ZNF14	8.12354	-0.04865	7.720e-01
GSTK1	453.291	-0.04866	5.154e-01
PTPMT1	29.7202	-0.04866	5.977e-01
SPOCK2	461.736	-0.04869	6.202e-01		Yes
GOLGA7	82.3286	-0.04872	4.289e-01
TOR2A	27.1612	-0.04872	6.114e-01		Yes
UHMK1	85.8467	-0.04876	4.704e-01
SNRPD3	167.057	-0.04882	3.360e-01
COPS8	38.7942	-0.04884	4.327e-01
RBM8A	221.38	-0.049	3.824e-01
CCDC97	27.1949	-0.04903	5.701e-01
RTF1	89.1018	-0.04904	4.413e-01
PRCC	34.3187	-0.0491	4.413e-01
H2AFZ	257.889	-0.04912	4.859e-01
PBX4	44.4747	-0.04912	7.449e-01
CETN3	10.2579	-0.04923	7.222e-01
PCBD1	50.4521	-0.04925	6.488e-01
DZIP3	12.7131	-0.04925	8.080e-01
YEATS4	22.6031	-0.04936	6.457e-01
SURF1	63.8954	-0.04942	5.554e-01
UBE2D2	301.25	-0.04947	1.820e-01
PPP4C	168.554	-0.04947	3.388e-01
UBIAD1	23.9848	-0.04949	6.480e-01
HLA-B	4486.22	-0.04953	6.494e-01
EIF2S2	156.973	-0.04954	5.936e-01
LMNB1	52.4977	-0.04959	7.370e-01
SEC13	84.4323	-0.0496	3.235e-01
SELENOW	225.133	-0.04966	4.726e-01
HSPA8	926.604	-0.04977	6.326e-01
CEBPG	37.7478	-0.04979	6.895e-01
TNPO3	24.4462	-0.04981	5.836e-01
SRP14	589.495	-0.04983	3.191e-01
RAB9A	32.3107	-0.04983	6.002e-01
SPECC1L	6.49057	-0.04988	7.972e-01
ZNF41	7.18361	-0.04988	7.650e-01
GIMAP5	43.1823	-0.0499	7.849e-01
CSRP1	46.141	-0.04991	6.087e-01
TOMM34	13.6905	-0.04991	6.958e-01
NOL11	28.3932	-0.04992	6.427e-01
PPIB	643.395	-0.04995	2.800e-01		Yes
CHEK2	3.34902	-0.04996	8.610e-01
NRBP1	84.8905	-0.04996	4.993e-01
DDX5	557.857	-0.04999	5.195e-01
VTA1	36.015	-0.05001	4.532e-01
ZNF174	10.1751	-0.05005	6.926e-01
COPS7B	19.5535	-0.05007	5.148e-01
BORCS8	4.84662	-0.05008	8.292e-01
ZNF789	4.77994	-0.05009	7.709e-01
RPRD1A	15.5188	-0.05014	7.034e-01
ZNF528	3.06033	-0.05016	8.581e-01
TTLL1	7.62612	-0.05023	7.449e-01
NFKBIL1	14.5409	-0.05024	7.116e-01
RBM17	118.061	-0.05024	3.612e-01
TAF1B	22.6866	-0.05025	6.251e-01
OTUB1	143.882	-0.05031	2.925e-01
UQCRC2	87.6206	-0.05035	3.597e-01
GNG5	391.468	-0.0504	5.150e-01
LYPLAL1	18.7908	-0.05041	6.346e-01
ANP32B	307.452	-0.05041	3.663e-01
GLIPR2	86.9038	-0.05042	7.196e-01
SNAPC5	36.7146	-0.05044	5.197e-01
PPP1R18	280.146	-0.05047	4.370e-01
ACTR1A	48.6977	-0.05051	4.233e-01
CCDC90B	66.0157	-0.05058	4.054e-01
FAM185A	5.42915	-0.05065	7.400e-01
NADK	21.5692	-0.05066	7.056e-01
PUF60	107.128	-0.05075	3.298e-01
C1orf216	16.4653	-0.05078	7.187e-01
GAR1	24.1581	-0.05079	5.857e-01
INO80C	14.7927	-0.05084	7.133e-01
FASTKD2	15.599	-0.05086	6.836e-01
MFF	78.5302	-0.05086	3.404e-01
C21orf2	15.8419	-0.05089	7.148e-01
YIPF3	84.81	-0.05093	4.409e-01
METTL17	41.384	-0.05093	4.486e-01
SAP18	229.258	-0.05094	3.339e-01
RAB5IF	128.72	-0.05094	4.373e-01
CENPL	5.88731	-0.05097	7.561e-01
DLD	37.0656	-0.05104	5.149e-01
CHST12	81.8049	-0.05114	7.293e-01
CCT4	150.072	-0.05119	3.149e-01
MRPL54	123.683	-0.05121	4.882e-01
MOB3C	11.8099	-0.05122	7.474e-01
UBE2J2	51.2051	-0.05125	3.708e-01
ELAVL1	56.7997	-0.05136	4.976e-01
FBXL12	15.6821	-0.05139	5.950e-01
CFDP1	44.9688	-0.0514	6.186e-01
B3GNT2	34.2448	-0.05145	6.467e-01
SETDB1	15.6835	-0.05145	6.110e-01
LRMP	12.9266	-0.05146	7.700e-01
RP9	28.6236	-0.05149	5.510e-01
PPIA	1206.24	-0.05149	3.880e-01		Yes
NECAB3	7.10661	-0.05156	8.058e-01
VCP	187.092	-0.05162	3.989e-01
RRS1	20.6193	-0.05163	7.535e-01
YIPF6	18.7928	-0.05166	6.269e-01
PSME3	36.3115	-0.05167	4.758e-01
CISD3	112.176	-0.05169	5.820e-01
SLC2A3	160.051	-0.05175	6.892e-01
NUDCD2	58.7539	-0.05178	4.471e-01
ROMO1	168.548	-0.05181	7.354e-01
SRP72	74.528	-0.05184	3.376e-01
SNX4	22.2492	-0.05187	5.365e-01
FAM104A	56.7871	-0.05189	4.409e-01
SMIM26	105.576	-0.05191	5.497e-01
UTP18	36.3578	-0.05194	4.973e-01
POLR1E	20.055	-0.05197	7.144e-01
ATXN10	75.8301	-0.05213	3.129e-01
TMX2	21.9099	-0.05215	7.191e-01
STIP1	93.0785	-0.05216	5.909e-01
KLHL28	33.3646	-0.05219	6.188e-01
MOAP1	26.7931	-0.05219	5.004e-01
HCST	575.39	-0.05222	6.199e-01
COPG2	10.7413	-0.05223	7.388e-01
TMEM87A	49.405	-0.05223	4.107e-01
MAP3K8	23.6397	-0.05225	8.741e-01
SPSB2	9.83799	-0.05225	7.695e-01
SMIM37	74.4562	-0.0523	7.183e-01
TMEM9B	80.3271	-0.05232	3.713e-01
CRYBG3	3.99971	-0.05233	9.080e-01
CDC123	72.614	-0.05236	4.069e-01
LSM3	75.8654	-0.05237	4.771e-01
RAB7A	129.487	-0.05237	1.643e-01
IRF3	61.8357	-0.05244	4.156e-01
TMEM59	256.411	-0.05247	3.544e-01
OSTF1	206.211	-0.05249	4.547e-01
GAPDH	2964.2	-0.05249	5.348e-01
TESK2	3.85806	-0.05253	8.515e-01
PEMT	13.0852	-0.05262	7.181e-01
SBDS	72.8851	-0.05271	6.433e-01
ACAD10	4.11326	-0.05276	7.895e-01
CARD17	7.52868	-0.05278	8.691e-01
VCPKMT	16.2749	-0.05279	6.433e-01
SCP2	108.872	-0.05284	3.398e-01
CDK4	44.9422	-0.05284	5.821e-01
GPBP1L1	41.2544	-0.05287	5.377e-01
C1orf174	25.2077	-0.05289	5.344e-01
ZNF175	2.54538	-0.05293	8.439e-01
RANBP1	115.778	-0.05297	4.652e-01
FAM189B	4.95418	-0.05303	8.285e-01
SP140	91.4169	-0.05316	6.199e-01
TIPRL	61.6391	-0.05321	3.373e-01
ACP6	12.2796	-0.05323	7.861e-01
POLB	18.7545	-0.05323	6.540e-01
TIGD1	5.01839	-0.05326	8.120e-01
RPP38	28.3664	-0.05327	5.632e-01
PQBP1	69.8838	-0.05328	4.031e-01
SRSF5	221.83	-0.05328	5.974e-01
C12orf29	16.9825	-0.05333	6.827e-01
RRM1	27.0879	-0.05333	5.679e-01
HSPB11	78.6352	-0.05334	5.064e-01
CCDC127	17.5456	-0.05335	5.981e-01
SELENOS	83.0121	-0.0534	5.803e-01
RNF13	44.7052	-0.05348	5.096e-01
RABIF	47.0238	-0.05356	4.669e-01
HIST1H2BG	4.271	-0.05356	9.003e-01
JMJD1C	86.9922	-0.05356	5.510e-01
METTL6	11.4463	-0.05356	6.003e-01
BCCIP	57.1584	-0.05361	4.067e-01
NUPL2	34.5655	-0.05363	4.465e-01
EWSR1	161.888	-0.05364	3.935e-01
TTN	11.2183	-0.05367	8.767e-01
SDHAF3	24.1043	-0.05368	6.870e-01
ATG9A	9.12268	-0.05371	7.755e-01
MTA3	10.7599	-0.05372	6.717e-01
SSH2	73.3596	-0.05375	5.471e-01
TRIM46	3.8213	-0.05378	8.441e-01
ADPGK	40.124	-0.05378	5.171e-01
GBP2	161.245	-0.05379	7.224e-01
ZFAND2A	25.4223	-0.05381	7.490e-01
TXNL1	102.499	-0.05382	3.832e-01
NUFIP1	11.2749	-0.05382	6.764e-01
RSL24D1	132.736	-0.05383	6.002e-01
LIN54	12.8435	-0.05389	6.827e-01
ZC3H10	4.59017	-0.05389	7.792e-01
TMEM177	6.89286	-0.05391	7.334e-01
UMAD1	19.393	-0.05393	6.300e-01
COA6	66.8644	-0.05393	5.231e-01
FN3KRP	23.2367	-0.05404	7.171e-01
ALKBH4	14.3253	-0.05407	5.858e-01
BCAS4	11.1235	-0.05414	7.912e-01
TRBV18	54.4953	-0.05415	8.609e-01
SLC35A2	9.6822	-0.05421	6.339e-01
SLC9A3	9.46902	-0.05428	7.543e-01
TXNDC17	100.788	-0.05437	5.367e-01
PLP2	401.023	-0.05439	6.449e-01
KIAA1671	10.9748	-0.05445	8.656e-01
TAZ	34.6013	-0.0546	6.094e-01
CHMP2B	51.1647	-0.0546	3.663e-01
TBCB	212.061	-0.05466	3.441e-01
IL9R	4.4707	-0.05472	9.157e-01
WDR12	9.97864	-0.05472	7.278e-01
POLR3GL	90.2537	-0.05475	4.287e-01
WDR70	15.8068	-0.05475	6.469e-01
HSP90B1	280.623	-0.0548	4.274e-01
SDCCAG8	25.5805	-0.05483	6.163e-01
CCT5	102.899	-0.05489	3.480e-01
CIRBP	284.538	-0.05489	5.798e-01
GTF2H5	59.0107	-0.05495	5.963e-01
DHX29	51.8806	-0.055	3.530e-01
MAX	81.2597	-0.05512	4.120e-01
SENP5	19.9684	-0.05515	6.186e-01
UBE2I	187.563	-0.05516	1.882e-01
OXLD1	58.6731	-0.05519	5.565e-01
PPP2CA	46.075	-0.05523	6.500e-01
MPC1	54.6396	-0.05525	5.869e-01
POLE	6.76299	-0.05527	7.666e-01
ZFP1	4.98058	-0.05527	7.453e-01
EMC3	68.5533	-0.05528	3.072e-01
CNPY3	92.7616	-0.05529	4.915e-01
ACADVL	75.618	-0.05535	5.963e-01
TAF11	33.4801	-0.05538	5.986e-01
COA5	38.5465	-0.0554	5.098e-01
NOP58	100.39	-0.05541	5.504e-01
C12orf4	11.3659	-0.05546	6.494e-01
MKRN2	16.4077	-0.0555	5.310e-01
GMEB2	8.19778	-0.05553	7.403e-01
TMSB4X	10146.6	-0.05554	4.726e-01
ETFDH	13.1482	-0.05561	6.426e-01
PLCB3	4.14906	-0.05562	8.363e-01
LIG1	13.7256	-0.05564	7.083e-01
RBM41	10.6762	-0.05567	6.488e-01
ATG10	11.3784	-0.05567	6.738e-01
GTF2H3	22.4906	-0.05574	4.970e-01
CEP83	11.4095	-0.05575	7.361e-01
EFNA4	6.58426	-0.05576	6.966e-01		Yes
PSMD10	30.2121	-0.05579	4.388e-01
PLEKHJ1	71.9255	-0.05583	3.403e-01
TRIB1	12.2442	-0.05583	8.437e-01
CUEDC2	56.6396	-0.05584	3.663e-01
EPHB6	10.2117	-0.05586	8.491e-01
DFFA	22.2138	-0.05588	5.174e-01
LCMT1	44.3913	-0.056	3.248e-01
VAPB	19.9555	-0.05602	5.074e-01
PPP1R15B	22.6229	-0.05603	6.976e-01
BIN2	115.595	-0.05605	4.475e-01
COX11	26.9727	-0.05609	5.030e-01
HAGH	58.9367	-0.0561	4.447e-01
MTHFD1	22.3511	-0.05611	7.079e-01
VTI1A	29.9163	-0.05612	5.186e-01
NDUFV3	31.6943	-0.05613	4.711e-01
MTO1	22.7382	-0.05613	5.144e-01
GDPD1	2.85	-0.05621	7.957e-01
BRCC3	23.4545	-0.05626	4.976e-01
SERGEF	17.0296	-0.05627	5.859e-01
ZNF778	3.80106	-0.0563	7.272e-01
L3HYPDH	7.46386	-0.05632	7.635e-01
GSDMD	103.205	-0.05633	5.510e-01
AMZ2	54.5489	-0.05639	4.632e-01
ZNF583	5.70263	-0.05641	7.705e-01
HDHD3	20.4029	-0.05647	6.030e-01
VPS16	18.8919	-0.05649	5.801e-01
NDUFS8	153.524	-0.05652	2.561e-01
RCL1	14.6601	-0.05656	6.427e-01
UBXN8	5.95283	-0.05656	7.224e-01
GLTP	39.1124	-0.05657	5.367e-01
PMPCB	62.5057	-0.0566	3.187e-01
CSTF3	13.8685	-0.05661	5.632e-01
SEC11C	130.103	-0.05668	3.819e-01
NUSAP1	10.4981	-0.0567	8.224e-01
MRPS33	51.4503	-0.05678	5.353e-01
RHBDD1	8.19281	-0.05684	6.904e-01
KPNA3	38.5118	-0.05696	3.353e-01
BCL2L1	53.9303	-0.05699	5.692e-01
SOCS3	50.4561	-0.05699	8.688e-01
SMIM20	27.7383	-0.05699	5.630e-01		Yes
DMAC2	16.7751	-0.05703	5.836e-01
AARS	28.4271	-0.05705	7.337e-01
PLXNA3	7.30028	-0.05707	7.535e-01
NEIL1	2.79347	-0.05707	9.061e-01
TRMT1	26.6868	-0.05708	5.985e-01
EMC7	90.3774	-0.05709	3.157e-01
SSR3	143.818	-0.0571	3.486e-01
C1orf159	4.6061	-0.05712	7.802e-01
TUBA4A	219.166	-0.05717	6.045e-01
FDX2	2.52859	-0.05721	8.258e-01
NOL7	142.487	-0.05723	3.368e-01
RNF144A	5.20587	-0.05726	9.073e-01
BSG	174.209	-0.05727	2.594e-01
CDC7	5.74126	-0.05729	7.946e-01
COX6C	425.41	-0.05729	5.353e-01
TUBGCP5	7.57321	-0.05732	7.604e-01
ASAH1	46.329	-0.05742	6.368e-01
ARHGDIA	222.711	-0.05748	2.374e-01
PWP1	56.1644	-0.0575	3.912e-01
SERINC5	41.9277	-0.05756	7.224e-01
SF3B2	212.441	-0.05758	1.836e-01
ANAPC15	45.6146	-0.05758	5.102e-01
NDUFB7	154.254	-0.05762	3.665e-01
ST7L	10.5026	-0.05766	5.803e-01
TMUB1	83.0784	-0.05768	3.945e-01
TCTN3	29.4831	-0.0577	6.755e-01
LSS	8.14553	-0.0577	7.604e-01
GMNN	13.8492	-0.05771	7.171e-01
INIP	21.2798	-0.05772	4.926e-01
ECPAS	26.4659	-0.05774	5.504e-01
GEMIN7	30.2457	-0.05775	4.855e-01
POP7	35.4661	-0.05781	4.434e-01
FRG1	54.7993	-0.05783	3.518e-01
PHIP	71.4442	-0.05783	4.327e-01
TMEM117	4.87357	-0.05785	8.569e-01
CCAR2	30.8234	-0.05785	5.735e-01
MIS18A	6.8844	-0.05785	7.707e-01
FBXL5	43.487	-0.05786	4.617e-01
SPOP	42.9528	-0.05791	4.749e-01
TVP23B	19.6439	-0.05793	6.823e-01
CSNK2A1	27.3449	-0.05794	6.377e-01
TBRG1	92.4593	-0.05796	3.995e-01
SSSCA1	48.9813	-0.05797	5.281e-01
LDOC1	12.964	-0.05803	8.387e-01
AACS	5.57803	-0.05807	7.672e-01
CD53	345.074	-0.05811	3.118e-01
PDCD6	135.066	-0.05828	2.226e-01
FKBP3	63.2467	-0.05837	4.680e-01
ELOC	120.271	-0.05837	3.540e-01
CD5	133.786	-0.05841	5.785e-01
DNAJC2	46.5383	-0.05843	3.340e-01
ODF2L	65.8553	-0.05844	6.163e-01
KPNA6	26.2528	-0.05844	5.410e-01
EID2B	8.23178	-0.05846	6.826e-01
GTPBP10	17.3686	-0.05846	5.962e-01
ADAT1	10.2137	-0.05847	6.646e-01
CNOT7	78.8702	-0.05848	3.316e-01
MUL1	17.6238	-0.0585	4.797e-01
PARP10	42.3577	-0.0585	7.385e-01
ABRACL	332.541	-0.05852	4.289e-01
KLHL18	12.6855	-0.05862	5.775e-01
PSMB8	324.991	-0.05864	4.017e-01
TBCCD1	13.1478	-0.05867	6.183e-01
CDC42SE2	113.195	-0.0587	4.099e-01
ZNF277	24.7156	-0.05872	5.675e-01
DPM3	62.1673	-0.05873	6.724e-01
AUP1	122.086	-0.05878	3.450e-01
SOCS2	39.9395	-0.05886	8.493e-01
C8orf59	117.249	-0.05895	5.518e-01
COQ10B	40.1841	-0.05903	4.205e-01
CSTF1	26.4778	-0.05903	5.143e-01
TSPYL1	44.9734	-0.05904	5.774e-01
MRPS23	43.3975	-0.05912	4.156e-01
DPEP2	15.3586	-0.05914	8.103e-01
ZNF85	6.97231	-0.05916	7.421e-01
CEP128	7.04455	-0.05916	7.777e-01
COG5	22.2121	-0.0592	7.127e-01
C6orf47	24.1295	-0.05922	5.679e-01
MIER2	7.74993	-0.05925	7.038e-01
UMPS	14.1635	-0.05928	5.519e-01
ZNF718	9.33145	-0.05931	7.753e-01
AMD1	55.5511	-0.05931	4.480e-01
SESN2	8.27279	-0.05939	7.520e-01
CDC42SE1	137.259	-0.05943	4.475e-01
BUD31	99.1429	-0.05954	3.228e-01
CIAPIN1	29.7735	-0.05957	3.935e-01
MTHFSD	5.33123	-0.05967	6.921e-01
PISD	14.635	-0.05968	5.972e-01
SLC35B1	30.0204	-0.0597	4.910e-01
MBOAT1	9.59446	-0.05971	7.571e-01
PRKRA	30.6071	-0.05974	4.807e-01
ENSA	126.784	-0.05975	2.127e-01
NASP	78.8904	-0.05981	3.368e-01
FANCM	5.02033	-0.05982	7.918e-01
TRBV2	45.3488	-0.05993	8.480e-01
CHRNB1	18.4708	-0.05996	5.471e-01
LPCAT3	25.3006	-0.05999	5.056e-01
SLFN12	11.8993	-0.06001	8.154e-01
NDEL1	29.7431	-0.06005	4.663e-01
MRPL16	65.5601	-0.0601	3.476e-01
MPHOSPH10	37.9605	-0.06013	4.758e-01
MRPS2	36.4565	-0.06016	3.225e-01
TBRG4	25.5695	-0.06024	5.510e-01
DDAH2	49.057	-0.06028	7.013e-01
DDIT4	511.959	-0.0603	7.908e-01
SSBP1	161.563	-0.06034	2.894e-01
RGS19	128.978	-0.06036	5.030e-01
RAB18	58.8365	-0.06038	3.009e-01
WDR5	18.9026	-0.06046	4.885e-01
CPSF6	48.4443	-0.06046	4.311e-01
ILKAP	47.1855	-0.0605	2.699e-01
CAMK2G	23.6678	-0.06052	6.164e-01
MTRF1L	15.7066	-0.06053	5.832e-01
RBX1	198.471	-0.06057	3.945e-01
BPGM	13.5625	-0.0606	6.164e-01
SNRNP40	57.7445	-0.06063	3.119e-01
GPSM3	382.246	-0.06067	3.961e-01
ANO10	3.63151	-0.06068	7.889e-01
HNRNPC	291.697	-0.06069	2.668e-01
TEFM	16.2231	-0.0607	6.062e-01
ZNF836	12.0714	-0.06071	6.094e-01
DDX10	15.3606	-0.06075	6.324e-01
RASA2	79.0468	-0.06081	5.271e-01
ATG7	11.6112	-0.06081	6.449e-01
CPT2	8.9156	-0.06082	6.013e-01
PRELID1	284.277	-0.06083	3.543e-01
NIP7	37.9192	-0.06091	3.671e-01
SNAI3	24.8774	-0.06098	6.601e-01
LARP7	54.9184	-0.06099	3.581e-01
SRRT	53.5986	-0.06099	4.771e-01
C12orf45	19.031	-0.06101	5.687e-01
SLC9B2	10.0329	-0.06103	6.942e-01
KCNA3	56.4899	-0.06104	6.782e-01
C6orf226	26.4591	-0.06105	5.149e-01
MAEA	43.2352	-0.06106	3.463e-01
ENOX2	11.0349	-0.06109	5.972e-01
CEP170	15.5157	-0.0611	6.960e-01
HADHB	53.3038	-0.06111	2.621e-01
THOC6	24.0785	-0.06112	4.915e-01
ZNF691	8.09542	-0.06112	6.470e-01
PA2G4	190.229	-0.06113	4.193e-01
FAM45A	32.3968	-0.06119	5.950e-01
ZNF345	4.41369	-0.06127	7.269e-01
HS1BP3	10.5449	-0.06148	6.186e-01
STAT2	35.9543	-0.0615	7.421e-01
PER1	10.5341	-0.06153	8.437e-01
CYC1	75.055	-0.06156	2.634e-01
HSD17B11	52.6182	-0.06159	5.981e-01
ING4	29.6991	-0.06159	5.268e-01
ISY1	7.92071	-0.06168	7.079e-01
IDH3B	42.0212	-0.06173	3.094e-01
SSU72	161.265	-0.06174	2.694e-01
GALNS	10.0242	-0.0618	6.283e-01
BBS12	4.00778	-0.0618	7.643e-01
RRP15	19.2116	-0.06188	7.370e-01
DNAJB2	21.9883	-0.06195	5.820e-01
HADH	26.1816	-0.06202	5.329e-01
TM9SF4	20.977	-0.06205	4.388e-01
TAF1D	119.179	-0.06206	4.752e-01
ZNF430	29.8793	-0.06207	4.191e-01
ASNA1	69.1702	-0.06208	3.524e-01
SF3B4	89.2857	-0.0621	2.421e-01
PDHA1	34.1189	-0.06213	2.385e-01
CFL1	1667.34	-0.06213	2.043e-01
ATP5MF	256.867	-0.06213	4.907e-01
ZSCAN18	5.32221	-0.06222	8.852e-01
CCDC28B	6.06322	-0.06225	7.541e-01
THAP7	37.8507	-0.06229	5.679e-01
BAZ1A	109.193	-0.06239	3.921e-01
MRPL9	57.7808	-0.06242	2.601e-01
CCNG1	51.1009	-0.06247	5.372e-01
NDUFB3	127.006	-0.06251	4.610e-01
MDH1	124.473	-0.06256	2.111e-01
HAUS1	32.357	-0.06257	5.150e-01
ZNF330	29.7668	-0.06258	4.065e-01
ERH	201.33	-0.06265	2.091e-01
ATP5MD	271.179	-0.06267	6.087e-01
RAB1B	111.504	-0.06268	2.964e-01
DOK2	140.183	-0.06275	4.356e-01
PRPF19	40.2413	-0.06282	3.801e-01
KANTR	3.53204	-0.06287	8.091e-01
RAB3IP	18.1696	-0.06293	6.075e-01
TMEM140	27.8091	-0.06306	7.400e-01
WDYHV1	12.2437	-0.0633	5.940e-01
FAIM	7.49395	-0.06332	6.926e-01
PRKCE	3.66848	-0.06346	8.428e-01
VSIG10	3.33885	-0.06349	8.124e-01
TIGAR	20.6983	-0.06349	4.836e-01
IGHV1-3	3.67837	-0.06356	8.863e-01		Yes
PI4KB	25.0299	-0.06357	4.709e-01
PSMC6	65.9266	-0.06357	3.206e-01
ZYX	219.109	-0.06359	5.400e-01
ANKEF1	4.44381	-0.06366	7.842e-01
PECR	15.4488	-0.06368	6.063e-01
IFT57	21.5006	-0.06372	6.002e-01
ESD	66.6113	-0.06375	4.592e-01
ENY2	98.3491	-0.06375	2.729e-01
CAMKK1	2.89016	-0.06383	8.454e-01
TAF9B	11.4597	-0.06385	6.522e-01
EPB41L5	2.08051	-0.06385	8.460e-01
FAM49B	143.294	-0.06386	2.847e-01
ADAM15	16.9874	-0.06387	6.348e-01
PNO1	17.1168	-0.06389	6.152e-01
RITA1	14.3305	-0.0639	5.745e-01
CCDC85B	231.202	-0.06394	3.353e-01
EARS2	5.1316	-0.06395	6.822e-01
MRPL55	45.8204	-0.06405	2.711e-01
TACC3	43.9519	-0.06406	5.677e-01
SMIM27	29.1448	-0.06406	7.174e-01
GPN2	15.6151	-0.06408	5.300e-01
ARF4	98.6967	-0.06413	2.473e-01
BMS1	29.4818	-0.06414	4.537e-01
HDAC1	99.4596	-0.06415	3.404e-01
SLC25A51	13.193	-0.06415	4.310e-01
MGA	26.2177	-0.0642	5.876e-01
ECHDC1	48.0587	-0.06423	2.826e-01
CHTF18	2.63777	-0.06425	8.343e-01
RASGRP2	70.2797	-0.06429	6.889e-01
THAP4	31.9886	-0.06432	4.125e-01
GEMIN4	6.1257	-0.06433	7.471e-01
ANKRD39	46.0748	-0.06436	5.020e-01
SPINT1	5.6312	-0.0645	8.253e-01		Yes
ITGB1BP1	86.3771	-0.06451	4.960e-01
TDP1	20.1572	-0.06452	3.788e-01
TRBV27	30.5033	-0.06454	8.349e-01
RAB22A	53.8427	-0.06455	3.825e-01
NDUFV2	277.089	-0.06456	4.257e-01
MZT1	42.8576	-0.06458	4.280e-01
EIF2D	19.836	-0.0646	5.367e-01
CORO1B	220.201	-0.06465	6.149e-01
DAZAP2	338.075	-0.06469	2.091e-01
CMAS	33.2991	-0.06471	3.233e-01
TRDMT1	15.8899	-0.0648	6.141e-01
PRDX6	148.027	-0.06481	2.272e-01
SNX12	13.7006	-0.06482	5.074e-01
TRIP4	17.3947	-0.06484	4.697e-01
FIBP	85.0155	-0.06488	3.755e-01
FAM32A	62.3335	-0.0649	2.677e-01
RAD23A	130.643	-0.06492	2.340e-01
RBMX	88.8147	-0.06493	2.612e-01
NSRP1	41.8534	-0.065	5.150e-01
SPRYD3	26.5798	-0.06501	5.300e-01
CRYL1	23.1816	-0.06505	6.138e-01
MYL6	1927.64	-0.06507	3.770e-01
GRSF1	79.8763	-0.0651	2.005e-01
MORF4L2	32.6812	-0.06514	5.347e-01
VASP	110.313	-0.06514	4.381e-01
SEC61G	221.329	-0.0652	5.617e-01
ANXA2R	62.6674	-0.06522	6.165e-01
MAST2	4.39731	-0.06527	7.191e-01
SLC25A12	27.8995	-0.06527	5.955e-01
PSMB5	56.6426	-0.06533	4.743e-01
TECR	164.114	-0.06539	1.774e-01
SNRPG	200.424	-0.06539	4.758e-01
HIST1H2BK	15.5844	-0.06542	6.451e-01
RNF181	125.324	-0.06545	2.554e-01
TMEM263	29.8434	-0.06545	3.940e-01
KIZ	13.6829	-0.06547	5.136e-01
MRPS25	32.681	-0.06549	4.797e-01
MEAF6	108.487	-0.06551	2.667e-01
RAB27A	103.604	-0.06558	6.022e-01
DAP3	79.5611	-0.06561	1.619e-01
TEX264	105.141	-0.06561	3.581e-01
ACO2	40.6363	-0.06564	3.491e-01
DAXX	24.9543	-0.06566	5.646e-01
CHMP7	41.9872	-0.06567	5.349e-01
TP53I3	3.43686	-0.0657	8.643e-01
ERI3	23.9593	-0.06572	3.206e-01
JAGN1	51.0181	-0.06573	3.180e-01
SUMO1	139.053	-0.06574	2.508e-01
DIP2A	51.529	-0.06576	6.300e-01
EBNA1BP2	30.9099	-0.06577	4.912e-01
PMPCA	25.8945	-0.06577	3.486e-01
SLC25A19	8.34804	-0.06585	6.788e-01
MYL12B	825.692	-0.06591	1.730e-01
SPRYD4	7.17077	-0.06597	6.969e-01
MRPL21	56.808	-0.066	2.965e-01
MEA1	100.061	-0.06603	2.434e-01
PGAM1	256.428	-0.06607	4.635e-01
THOC2	61.3813	-0.06607	2.889e-01
MSH3	21.0132	-0.0662	5.474e-01
UBE4A	34.4091	-0.06622	4.359e-01
PLEKHG3	6.70741	-0.06624	8.602e-01
RSRC1	35.7904	-0.06628	4.807e-01
POMP	205.352	-0.0663	3.539e-01
APOLD1	5.08292	-0.06631	8.421e-01
INO80E	56.8553	-0.06634	2.434e-01
LXN	15.7325	-0.06635	6.821e-01
AP4S1	7.07516	-0.06636	6.503e-01
CPT1A	31.5435	-0.06637	6.186e-01
SNX2	53.7666	-0.06638	4.128e-01
HEXB	46.0082	-0.06647	4.131e-01
ADGRE2	5.05718	-0.06655	9.259e-01
CIR1	51.0772	-0.06656	3.671e-01
THEM4	67.3087	-0.06658	6.428e-01
PDZD11	44.8737	-0.06658	4.686e-01
ATP6V1E1	46.766	-0.06662	3.119e-01
DAPP1	21.7509	-0.06662	5.917e-01
SRPRB	42.7297	-0.06663	4.069e-01
MTFP1	18.9656	-0.06665	6.168e-01
SIRT2	39.2109	-0.06667	4.462e-01
CCDC25	47.6422	-0.06671	4.188e-01
PIGC	37.9939	-0.06675	3.804e-01
RNF167	147.774	-0.06676	4.099e-01
COX5A	323.067	-0.06677	3.080e-01
IL7R	947.099	-0.06678	7.944e-01
TMEM179B	108.906	-0.0668	2.468e-01
NAXE	75.2995	-0.06681	2.747e-01		Yes
COQ6	14.767	-0.06684	5.329e-01
EIF2S3	102.199	-0.06687	4.726e-01
CORO1A	1229.6	-0.06691	3.782e-01
EPN1	38.738	-0.06691	4.711e-01
ZNF862	18.6037	-0.06692	6.082e-01
PCMTD2	15.1165	-0.06693	6.776e-01
ESF1	37.8014	-0.06697	5.753e-01
IPO11	8.38152	-0.06698	6.296e-01
RHOG	227.045	-0.06703	2.218e-01
NDUFA10	60.0533	-0.06704	2.385e-01
MIF4GD	44.8127	-0.0671	3.546e-01
HSD17B12	28.4103	-0.06711	6.056e-01
WDR74	30.3845	-0.06715	5.344e-01
LYSMD2	61.2998	-0.06722	5.451e-01
TMEM184B	11.6917	-0.06725	6.643e-01
PGK1	400.412	-0.06726	3.368e-01
RARG	10.9784	-0.06727	8.265e-01
COQ3	3.73495	-0.06731	7.401e-01
SLX4IP	6.81034	-0.06732	6.251e-01
NAAA	58.3278	-0.06732	5.504e-01
RNF26	8.15521	-0.06733	6.303e-01
MRPS36	80.6961	-0.06734	3.493e-01
PSTK	5.03322	-0.06738	7.227e-01
ZCCHC9	25.344	-0.06738	4.826e-01
NUAK2	2.87537	-0.06752	8.863e-01
GMPR2	36.7968	-0.06753	3.423e-01
PAGR1	32.948	-0.06757	3.980e-01
PSMD13	100.691	-0.06758	2.024e-01
DDX31	7.04332	-0.06758	6.970e-01
ATG3	71.8571	-0.06758	1.582e-01
B4GAT1	4.81426	-0.06759	7.021e-01
C4orf46	3.45138	-0.06763	7.720e-01
ZNF586	9.88802	-0.06768	5.480e-01
EXOSC1	59.2312	-0.06774	2.198e-01
NUB1	64.3521	-0.06776	4.327e-01
SSB	130.57	-0.06777	2.874e-01
CHCHD2	586.747	-0.0678	1.015e-01
ATP6V0C	151.285	-0.06781	4.543e-01
XRCC1	21.3765	-0.06786	5.103e-01
TCTA	26.4178	-0.06789	4.573e-01
SLC9A6	7.75765	-0.06789	6.186e-01
VMA21	58.47	-0.06796	3.034e-01
NDUFB9	228.458	-0.06797	2.374e-01
LAMTOR1	137.628	-0.06807	2.338e-01
ATPAF2	11.0482	-0.06813	5.109e-01
GHITM	142.139	-0.06818	1.245e-01
TMED9	142.161	-0.06819	2.330e-01
COX5B	355.519	-0.06819	2.787e-01
HNRNPA1	672.007	-0.06831	2.864e-01
CCDC32	41.8641	-0.0684	3.759e-01
PSMB10	262.09	-0.0684	3.663e-01
MRPL48	30.4172	-0.06841	4.580e-01
RAN	412.704	-0.06841	1.342e-01
CCNH	77.5436	-0.06841	5.857e-01
PPID	50.6855	-0.06843	3.994e-01
EXOSC4	26.2846	-0.06844	4.481e-01
MRPL34	115.197	-0.06844	2.204e-01
C22orf46	6.36137	-0.06845	6.822e-01
NDUFS3	74.8291	-0.06849	2.091e-01
TES	81.1126	-0.06851	3.479e-01
STK16	31.6164	-0.06851	4.997e-01
ACTR1B	35.8768	-0.0686	4.486e-01
ATP6V1G1	312.65	-0.06861	1.767e-01
TYW1	18.3242	-0.06861	4.230e-01
DNAJC14	8.50923	-0.06865	5.632e-01
SMIM12	67.3242	-0.0687	2.847e-01
MRPL2	28.6219	-0.06871	3.049e-01
MRPL52	107.806	-0.06875	4.957e-01
LMBR1L	19.7579	-0.0688	4.444e-01
SGO2	4.13634	-0.06884	7.853e-01
CEBPZOS	39.316	-0.06887	3.741e-01
ASB8	36.0588	-0.06892	2.458e-01
CHORDC1	59.3243	-0.06892	5.522e-01
PRDX3	103.731	-0.06893	3.368e-01
NBEAL1	33.0693	-0.06901	5.849e-01
NTHL1	14.7471	-0.06901	5.304e-01
NAT9	15.2723	-0.06906	5.770e-01
USP40	4.26774	-0.06916	7.234e-01
TRIM69	48.0533	-0.06919	5.158e-01
HERC2	34.5737	-0.06919	5.582e-01
RNF4	46.6127	-0.06924	2.601e-01
GOLT1B	38.2246	-0.06935	3.653e-01
UPF3B	23.9706	-0.06937	4.716e-01
SMC6	33.0299	-0.06939	5.141e-01
GRHPR	51.5391	-0.06941	5.510e-01
MYL5	4.48822	-0.06945	7.421e-01
CBFA2T2	23.5245	-0.06947	5.507e-01
CCDC43	22.6541	-0.0695	3.321e-01
MRPS15	75.7248	-0.06952	3.262e-01
NDUFS2	81.4259	-0.06962	3.090e-01
FGFR1OP	12.5383	-0.06964	5.745e-01
DDX18	103.579	-0.06965	5.563e-01
EDEM2	24.7716	-0.06966	3.238e-01
PAK1	14.0273	-0.06972	6.186e-01
GLMP	26.3288	-0.0698	6.138e-01
INTS14	17.4021	-0.06981	3.800e-01
LPAR2	46.3126	-0.06983	5.390e-01
RHOH	157.302	-0.06984	2.777e-01
ZNF226	18.8412	-0.06985	4.388e-01
NDUFB5	84.2877	-0.06986	3.663e-01
DNAJC30	13.722	-0.06989	5.041e-01
DNAJC11	12.0287	-0.06999	4.950e-01
DNMT1	88.3741	-0.07	2.359e-01
DNAJB12	28.9948	-0.07002	3.026e-01
SUPT4H1	128.273	-0.07006	2.668e-01
APBB1	27.4085	-0.07011	6.231e-01
TMED10	137.37	-0.07012	2.095e-01
PPM1G	153.896	-0.07024	1.785e-01
HSPBP1	23.63	-0.07025	4.248e-01
NUP93	14.6922	-0.07027	4.807e-01
QTRT1	29.3887	-0.07029	4.692e-01
PRPSAP2	23.6947	-0.07039	3.819e-01
AK2	52.7705	-0.0704	2.939e-01
ACTR10	45.3687	-0.07043	3.080e-01
MTHFD2	89.4092	-0.07043	6.130e-01
GIMAP2	69.1	-0.07048	4.610e-01
NDUFB11	330.816	-0.07054	1.685e-01
PDIA3	275.99	-0.07057	1.826e-01
AZI2	41.9791	-0.07058	3.788e-01
CEP63	23.17	-0.07058	3.611e-01
RCBTB1	12.6189	-0.07059	5.136e-01
SNRPC	114.75	-0.07063	2.030e-01
TM9SF1	14.5496	-0.07068	5.768e-01
LMAN2	160.276	-0.07068	9.552e-02
MFNG	87.5614	-0.07071	3.545e-01
DAB2	4.91223	-0.07082	8.883e-01
CD48	318.485	-0.07083	4.589e-01		Yes
TTC22	6.97615	-0.07084	7.371e-01
GALNT4	4.49044	-0.07089	7.176e-01
HIST2H2BF	3.54704	-0.07089	8.460e-01
OFD1	50.5087	-0.07089	4.091e-01
DAD1	276.023	-0.07093	2.448e-01
SUMO3	88.5987	-0.07098	2.515e-01
PPP1CC	137.762	-0.07105	2.747e-01
PSMB1	243.356	-0.07106	1.226e-01
WDHD1	5.44989	-0.07119	7.128e-01
HPRT1	74.6212	-0.07129	3.095e-01
SQLE	36.5642	-0.0713	7.400e-01
SNAP23	43.625	-0.07134	2.978e-01
HNRNPA3	306.034	-0.07142	1.796e-01
CFD	8.769	-0.07142	8.581e-01		Yes
SNAPIN	51.6364	-0.07144	2.631e-01
TMEM53	7.4666	-0.07146	6.724e-01
ZNF180	8.23831	-0.07147	5.755e-01
CARD19	40.6449	-0.07158	5.106e-01
DDX11	7.59296	-0.07161	7.701e-01
MED9	10.0477	-0.07172	5.299e-01
MALSU1	40.2073	-0.07178	2.910e-01
UQCC1	6.06427	-0.07183	5.876e-01
POLR2F	78.6295	-0.07184	2.130e-01
RNASEL	14.9689	-0.07197	5.632e-01
PDCD2	89.1652	-0.07197	1.634e-01
NAA15	28.0857	-0.07197	4.077e-01
FASTKD5	11.1741	-0.07204	5.030e-01
CDKL1	7.22401	-0.07205	6.453e-01
ZNF44	12.1159	-0.07206	5.774e-01
MDM1	12.1276	-0.07214	4.950e-01
ELOVL1	78.4487	-0.07215	2.711e-01
NUP35	6.15246	-0.07216	7.225e-01
NMRK1	66.3232	-0.07223	3.859e-01
OS9	77.6434	-0.07225	2.374e-01
PTP4A3	10.0238	-0.07239	7.887e-01
NDUFB1	99.585	-0.07243	7.043e-01
MUTYH	13.3461	-0.07249	4.976e-01
ATIC	50.7717	-0.07249	2.782e-01
BET1L	30.5237	-0.07253	4.807e-01
TIMM17A	44.391	-0.07255	2.693e-01
HIBCH	23.9972	-0.07258	4.598e-01
FAM96A	91.1155	-0.07259	2.697e-01
ACOT9	27.6274	-0.0726	5.451e-01
DHX35	4.21015	-0.07261	6.872e-01
MDP1	8.3677	-0.07266	6.451e-01
CHCHD10	139.419	-0.07267	4.244e-01
NAA60	26.0322	-0.07275	4.084e-01
NDUFA13	35.3013	-0.07277	5.692e-01
WDR34	6.54093	-0.07278	7.400e-01
TNIP1	92.8761	-0.07286	3.930e-01
CDC27	39.2696	-0.07288	2.117e-01
PSMA3	103.545	-0.07293	2.637e-01
GON7	30.0406	-0.073	3.400e-01
DCAF6	19.9255	-0.07304	4.152e-01
MLF2	87.5414	-0.0731	1.226e-01
TCERG1	49.2807	-0.07324	2.035e-01
MRPS14	41.3608	-0.07324	3.518e-01
NDUFA8	53.6014	-0.0733	2.910e-01
SECISBP2	51.1728	-0.07332	3.690e-01
MRPL45	23.1531	-0.07337	4.354e-01
ANKRD37	9.89591	-0.07338	7.430e-01
CNOT1	47.3116	-0.07342	3.476e-01
GCSAM	5.42807	-0.07345	8.632e-01
CCDC124	73.0993	-0.07346	1.143e-01
CMSS1	9.76395	-0.07348	7.868e-01
PRR7	10.32	-0.07355	7.388e-01
PNKD	70.1032	-0.07361	2.657e-01
ST13	166.931	-0.07362	3.075e-01
DGCR6L	73.9606	-0.07365	4.347e-01
ATP6V0B	165.654	-0.0737	9.611e-02
VPS13D	24.0217	-0.07377	5.109e-01
DNAJA1	152.076	-0.07378	5.150e-01
YBEY	18.6133	-0.0738	6.470e-01
FBXO28	16.2697	-0.07382	4.404e-01
XRN2	136.339	-0.0739	1.348e-01
TMTC4	6.65179	-0.07394	6.966e-01
FNTA	67.279	-0.07397	2.123e-01
NUDT21	96.2167	-0.07401	1.975e-01
RPIA	39.2228	-0.07408	3.248e-01
ATF7IP2	48.7325	-0.0741	5.596e-01
THOC5	16.6225	-0.07413	3.368e-01
NUDCD3	25.4911	-0.07416	3.998e-01
ADAM9	3.38075	-0.07418	7.946e-01		Yes
PRIM2	9.58552	-0.07418	5.340e-01
SPCS2	170.535	-0.07419	2.017e-01
TBC1D13	8.78584	-0.07419	5.798e-01
SKIL	55.7438	-0.07426	5.124e-01
MCTS1	52.8332	-0.07431	2.743e-01
EMP3	698.722	-0.07437	4.569e-01
BRIX1	31.4045	-0.07441	4.283e-01
LIPA	32.1751	-0.07446	4.774e-01
TSEN15	52.0138	-0.07456	3.546e-01
ERP44	64.4509	-0.0746	1.582e-01
ARHGAP31	10.322	-0.07466	7.453e-01
CARD11	40.0436	-0.07469	4.584e-01
POLA2	6.62814	-0.07473	5.504e-01
PAF1	34.1778	-0.07479	3.488e-01
PEBP1	228.384	-0.0748	3.297e-01
IFNGR1	58.4886	-0.07491	5.751e-01
PIGL	13.1127	-0.07495	4.248e-01
SWSAP1	8.2513	-0.07497	5.400e-01
FUNDC1	14.8755	-0.07503	3.800e-01
ORMDL3	51.1551	-0.07506	5.300e-01
TARBP2	18.3252	-0.07507	3.878e-01
NGRN	59.2722	-0.07508	3.871e-01
METAP1	29.4651	-0.07509	3.069e-01
PPP6C	65.2376	-0.07511	1.872e-01
LDHB	477.376	-0.07511	4.125e-01
ENOPH1	41.5518	-0.07518	3.049e-01
PPP2R2A	49.1224	-0.07527	2.959e-01
MMD	19.1661	-0.07527	6.338e-01
TMEM14A	40.6811	-0.0754	4.120e-01
SAT1	296.64	-0.07542	7.083e-01
SVIL	11.978	-0.07543	8.525e-01
PRF1	190.76	-0.07554	7.650e-01
NDC80	8.80659	-0.07554	7.021e-01
MGAT4A	88.6285	-0.07555	5.754e-01		Yes
RBBP5	20.1819	-0.07562	4.772e-01
AHCY	27.0902	-0.07572	5.798e-01
CAMK4	100.227	-0.07573	4.483e-01
SLC35F2	9.83197	-0.07573	6.164e-01
POLR3C	18.6389	-0.07574	3.521e-01
EMC4	107.381	-0.07577	1.542e-01
CD47	152.424	-0.07581	1.710e-01
ABHD16A	14.443	-0.07582	6.117e-01
CCT8	136.486	-0.07586	2.090e-01
DMXL2	5.50965	-0.07593	8.689e-01
EBPL	59.3284	-0.07596	4.876e-01
RPP25	4.75035	-0.07598	7.081e-01
CHTF8	38.334	-0.07603	3.133e-01
MRPL19	32.7709	-0.07605	3.859e-01
NSUN4	10.2053	-0.07607	5.112e-01
ELMOD3	14.5476	-0.07607	5.498e-01
HSF1	57.1742	-0.07614	2.880e-01
MBD4	52.5247	-0.07621	2.130e-01
DNPEP	42.9489	-0.07636	2.749e-01
CTNS	5.49614	-0.07637	5.834e-01
LIN52	10.7643	-0.0764	4.808e-01
TXLNG	17.1859	-0.07644	5.197e-01
PIN4	49.8138	-0.07645	4.407e-01
PDCD5	124.334	-0.07648	2.531e-01
PMVK	84.308	-0.07651	2.812e-01
RBM22	47.5653	-0.07652	8.542e-02
UBA2	80.9389	-0.07657	1.730e-01
MSTO1	10.1077	-0.07661	5.823e-01
ZNF622	35.5352	-0.07665	2.677e-01
COPZ1	97.621	-0.07667	2.811e-01
GDI2	172.322	-0.07668	1.622e-01
RNF34	36.1345	-0.07669	2.357e-01
ARHGAP12	12.7093	-0.0768	6.545e-01
ST7	4.02103	-0.07684	7.495e-01
FAHD1	12.1781	-0.07687	5.109e-01
COA7	4.97895	-0.07691	6.098e-01
BLVRB	22.3324	-0.07695	5.684e-01
SPHK2	8.61218	-0.07701	5.595e-01
UHRF1BP1	4.28453	-0.07705	7.364e-01
STOML2	69.938	-0.07705	1.956e-01
GNAI3	75.5115	-0.07713	1.062e-01
GIMAP6	71.9191	-0.07718	4.444e-01
IFT80	7.16112	-0.07726	5.741e-01
NAA80	11.7836	-0.07728	6.339e-01
KDELR2	92.9005	-0.07728	3.423e-01
PSMD7	107.733	-0.07738	9.072e-02
PSMC5	144.534	-0.07738	7.818e-02
ATP5MPL	179.002	-0.07743	4.194e-01
STRADA	14.7421	-0.07743	3.878e-01
LSM1	59.639	-0.07744	1.406e-01
CCDC167	115.319	-0.0775	4.847e-01
SNHG15	39.1492	-0.07751	6.110e-01
MCPH1	22.4093	-0.07761	4.244e-01
MITD1	50.2643	-0.07764	2.897e-01
MRPS6	142.847	-0.07764	4.388e-01
KLF6	528.127	-0.07778	6.002e-01
NDUFAF2	24.8327	-0.07784	5.563e-01
HNRNPK	339.302	-0.07792	1.718e-02	Up in <= 600 steroid dose
SDHC	100.708	-0.07794	1.542e-01
CTU2	9.45269	-0.078	6.682e-01
TASP1	11.5821	-0.07801	5.573e-01
SIGMAR1	29.2744	-0.07806	4.121e-01
ADAR	161.698	-0.07808	3.788e-01
UQCRFS1	142.146	-0.07808	6.371e-02
C1orf123	39.287	-0.0782	2.141e-01
CYB561	16.134	-0.07825	6.876e-01
ACP2	17.072	-0.07827	5.857e-01
UQCRC1	88.1235	-0.07827	1.280e-01
UFL1	44.4145	-0.07836	3.087e-01
SAFB2	51.8198	-0.07838	2.141e-01
NDUFB6	92.6088	-0.07857	2.531e-01
HPS4	19.5392	-0.07859	4.233e-01
COMMD9	26.1223	-0.07862	2.086e-01
ZNF273	6.46533	-0.07865	6.186e-01
AKIRIN1	71.1464	-0.07869	1.697e-01
RPF2	16.6402	-0.0787	5.584e-01
DUSP3	6.08083	-0.0787	6.636e-01
UTP4	13.8621	-0.07873	4.807e-01
TRMT10C	50.272	-0.07878	3.368e-01
DNTTIP2	69.7877	-0.07879	2.065e-01
DTD1	8.74086	-0.07884	7.227e-01
IDH1	18.9436	-0.07887	5.541e-01
UTP11	20.8453	-0.07887	3.791e-01
PVT1	22.0252	-0.07897	5.821e-01
PDAP1	87.1402	-0.079	8.315e-02
SGSM3	3.57021	-0.079	7.439e-01
STX8	48.8656	-0.07902	2.661e-01
NUP88	13.4428	-0.07906	4.826e-01
TMEM141	35.2384	-0.0791	3.729e-01
SKP1	276.31	-0.07912	2.501e-01
NARF	55.184	-0.07913	2.747e-01
GPR89A	8.04783	-0.07921	6.341e-01
AKAP8L	37.1358	-0.07923	3.368e-01
LMO7	5.83925	-0.07926	7.541e-01
RING1	30.71	-0.07926	3.172e-01
C12orf43	19.4276	-0.07929	3.336e-01
CCDC115	60.1899	-0.0793	2.276e-01
DERL2	63.9581	-0.07936	1.105e-01
FRA10AC1	20.5312	-0.07937	3.718e-01
RREB1	11.8974	-0.07946	6.002e-01
UBE2D1	41.6305	-0.07957	2.693e-01
HSPA1B	41.0881	-0.07959	8.767e-01
SLC25A32	33.8485	-0.07962	3.947e-01
ZNF428	80.5194	-0.07968	2.065e-01
NEIL2	6.14854	-0.07971	7.083e-01
LRRC23	11.4508	-0.07972	5.231e-01
ALG8	15.9563	-0.07972	4.042e-01
TRIB3	15.7326	-0.07972	6.760e-01
AIFM1	19.6685	-0.07976	2.964e-01
LCP1	521.892	-0.07981	2.276e-01
AK6	32.8881	-0.07987	4.132e-01
JMJD6	35.6574	-0.07989	2.594e-01
ARPC3	709.848	-0.07993	1.108e-01
AURKA	3.2978	-0.07998	8.012e-01
PSMD1	56.7734	-0.08	2.077e-01
PDCD11	12.9613	-0.08001	5.098e-01
GARS	67.9631	-0.08005	3.118e-01
BCL6	6.67177	-0.08006	7.927e-01
EDA	3.98416	-0.08008	8.724e-01		Yes
LARS2	6.49953	-0.08009	5.953e-01
ATP13A1	27.6126	-0.08015	5.578e-01
MRPL58	34.4377	-0.08016	2.340e-01
BID	39.0758	-0.08021	4.058e-01
PRKAG1	37.1681	-0.08023	1.832e-01
MRPL18	61.9537	-0.08028	2.767e-01
SUCLG1	81.1933	-0.08029	1.444e-01
ATP6V1E2	6.28325	-0.08032	6.991e-01
C11orf58	201.437	-0.08036	3.378e-02	Up in <= 600 steroid dose
NDUFAF6	11.4846	-0.08044	3.757e-01
BDH1	10.5638	-0.08048	5.726e-01
EXOSC7	38.2773	-0.08058	2.759e-01
ADI1	60.2338	-0.08059	4.554e-01
LYPLA2	77.8123	-0.08067	2.272e-01
ACYP1	24.0501	-0.08067	5.407e-01
CHEK1	5.30523	-0.08077	7.534e-01
PPP3CC	65.0988	-0.08084	2.697e-01
ATP5ME	131.776	-0.08088	6.696e-01
MGST3	114.05	-0.08095	4.826e-01
SURF2	44.3646	-0.081	2.999e-01
FUNDC2	73.5326	-0.081	2.250e-01
EIF4A2	196.445	-0.08102	4.036e-01
RGS16	77.6332	-0.08107	7.083e-01
FLAD1	29.8961	-0.0811	1.821e-01
B3GLCT	6.00459	-0.0811	6.366e-01
TMEM208	72.4242	-0.08111	1.898e-01
G3BP1	108.317	-0.08115	1.943e-01
NR2C1	15.1504	-0.08118	4.511e-01
PLGRKT	42.3774	-0.08124	3.713e-01
RAD51C	25.4134	-0.08126	3.632e-01
THTPA	7.8959	-0.08134	4.483e-01
ANKRD26	13.4754	-0.08145	5.820e-01
SNX3	180.106	-0.08147	7.887e-02
FLOT2	54.7361	-0.08151	3.368e-01
MRPL50	35.098	-0.08153	3.510e-01
EEF1AKMT2	10.6815	-0.08154	6.087e-01
UFSP1	2.60848	-0.08158	7.591e-01
NHP2	113.673	-0.08162	2.786e-01
TMEM41A	16.3956	-0.08163	4.236e-01
POLR3F	7.95075	-0.08163	4.427e-01
STARD4	10.1701	-0.08164	6.503e-01
SUMF2	52.5814	-0.08171	2.035e-01
RAB39B	17.2808	-0.08172	4.462e-01
SASS6	9.16248	-0.08174	4.960e-01
LST1	20.2033	-0.08174	7.921e-01
CRELD2	52.8852	-0.08174	3.368e-01
EIF2B3	18.2267	-0.08178	3.018e-01
NABP2	34.9786	-0.08183	3.683e-01
PFDN2	95.7285	-0.08189	2.767e-01
DDX55	15.5616	-0.08189	4.248e-01
PSMD8	204.288	-0.08196	1.307e-01
SETD7	8.6902	-0.08203	7.238e-01
NDUFA7	4.03162	-0.08207	6.876e-01
EPAS1	4.4525	-0.08216	8.429e-01
SNRPN	38.0799	-0.08217	5.584e-01
PLPBP	36.9431	-0.08218	2.339e-01
KLHL12	12.6331	-0.08219	4.578e-01
COMMD4	42.3451	-0.08221	3.824e-01
NFX1	26.6338	-0.08223	3.729e-01
LSM7	190.7	-0.08226	1.547e-01
NKIRAS2	19.3364	-0.08229	2.723e-01
TIMM22	24.0581	-0.08229	2.680e-01
GPKOW	22.0963	-0.08229	4.347e-01
YTHDF2	77.0548	-0.08233	5.774e-02
RNF138	28.942	-0.0824	3.759e-01
MFSD11	26.8496	-0.08243	3.715e-01
HMGXB4	24.2936	-0.08245	2.747e-01
IFI27L2	130.009	-0.08246	5.332e-01
SAE1	43.5767	-0.08259	2.204e-01
TENT2	34.1427	-0.08261	3.116e-01
ZMAT1	6.33353	-0.08275	8.341e-01
SARS	89.1287	-0.08282	3.228e-01
GSTM2	16.5309	-0.08282	8.065e-01
METTL14	23.6614	-0.08283	3.111e-01
DNAJB9	40.8109	-0.08285	4.673e-01
OXSM	6.61759	-0.08286	5.720e-01
RNF24	14.615	-0.08288	5.004e-01
XPNPEP1	22.3116	-0.08289	3.435e-01
MRPL24	41.3972	-0.08294	3.185e-01
ABCC5	7.16906	-0.08301	5.864e-01
CALU	24.3548	-0.08303	2.688e-01
TOMM7	540.305	-0.08309	4.976e-01
OVCA2	32.504	-0.0831	4.739e-01
TM7SF2	8.33718	-0.08318	5.690e-01
LSM2	117.362	-0.08327	2.267e-01
BCL7B	51.7028	-0.08329	1.350e-01
VAMP3	23.392	-0.08332	2.972e-01
SHC1	25.2674	-0.08333	2.808e-01
MED10	98.8829	-0.08337	1.570e-01
ALOX5AP	497.711	-0.08339	5.257e-01
PTBP1	69.9403	-0.08343	2.470e-01
TRAV29DV5	52.8302	-0.08346	7.401e-01
DCTN4	24.6918	-0.08349	3.832e-01
GINM1	28.3478	-0.08362	3.098e-01
C8orf76	14.3164	-0.08364	5.284e-01
CD58	116.431	-0.08369	2.615e-01
HCLS1	339.035	-0.08376	9.792e-02
RMDN3	24.0799	-0.08381	4.591e-01
HOMEZ	8.22028	-0.08385	4.193e-01
ATP5IF1	250.172	-0.08389	2.276e-01
PPT1	60.73	-0.08394	2.516e-01
HIST1H3H	6.78245	-0.08396	7.386e-01
VPS9D1	3.19782	-0.08402	7.224e-01
SPRYD7	9.77271	-0.08405	6.340e-01
MRRF	15.3806	-0.08411	3.320e-01
HOOK2	14.2942	-0.08412	5.720e-01
EIF2B5	28.5295	-0.08413	1.688e-01
EPHX2	8.11917	-0.08418	7.864e-01
FRY	5.05032	-0.08419	8.441e-01
CLIC1	959.701	-0.08425	1.949e-01
VAPA	131.959	-0.08425	7.784e-02
HSCB	16.2273	-0.08427	4.385e-01
FAM98A	20.942	-0.08428	3.653e-01
ERAL1	24.9441	-0.0843	2.682e-01
ZNF324	5.50925	-0.08433	6.755e-01
ZFP69	2.81109	-0.08435	7.129e-01
CCT3	127.238	-0.08435	1.795e-01
SELENOM	48.5105	-0.08446	7.083e-01
EBAG9	32.9331	-0.08451	3.423e-01
ADA	54.3744	-0.08453	5.251e-01
ORC4	16.8979	-0.08458	3.755e-01
RPUSD2	10.6	-0.08458	4.515e-01
BSDC1	30.2634	-0.08467	2.999e-01
CYTIP	300.59	-0.08467	2.810e-01
ERP29	286.685	-0.08472	1.514e-01
CDPF1	9.36916	-0.08512	5.012e-01
METTL9	98.841	-0.08513	1.861e-01
UBOX5	7.23251	-0.08518	5.741e-01
C2CD4D	3.6825	-0.08525	8.102e-01
DBR1	10.3558	-0.08527	4.401e-01
SOX12	2.23231	-0.08528	8.154e-01
COQ9	20.7739	-0.0853	2.533e-01
RRNAD1	10.8535	-0.08549	4.828e-01
NUP37	20.7801	-0.0855	3.496e-01
ZBTB39	3.50836	-0.08559	6.310e-01
RNASET2	182.665	-0.08569	3.226e-01		Yes
TRAV8-2	34.6059	-0.08571	6.416e-01
NKIRAS1	3.13134	-0.08578	6.964e-01
RNASEH2A	11.721	-0.08584	5.549e-01
EHD4	27.8304	-0.08585	5.864e-01
SIL1	14.9898	-0.08594	3.546e-01
DNTTIP1	25.3425	-0.08598	2.897e-01
PCNA	38.7252	-0.0861	3.479e-01
CDK1	4.08263	-0.08612	7.720e-01
GPX7	33.7178	-0.08616	4.882e-01		Yes
PRKCQ	50.407	-0.08625	2.117e-01
PTGER2	64.9537	-0.08641	7.238e-01
PRRT3	3.95942	-0.08646	7.116e-01
EXOC2	28.8971	-0.08652	2.512e-01
PSMB3	242.029	-0.08664	8.649e-02
ATP5PB	226.327	-0.08669	1.003e-01
GTF3A	203.232	-0.0868	1.527e-01
POFUT2	8.42891	-0.08695	5.995e-01
DHRSX	25.3926	-0.08713	3.628e-01		Yes
EIF2B4	21.7815	-0.08715	1.949e-01
ATG12	59.4822	-0.08718	1.430e-01
MAPK1IP1L	87.2574	-0.08722	9.456e-02
TRAV9-2	44.4082	-0.08726	7.083e-01
MPV17L2	9.71051	-0.08727	5.112e-01
ACTR3	394.253	-0.08732	1.309e-01
ENO1	454.805	-0.08732	2.091e-01
MIR22HG	7.49558	-0.08732	6.876e-01
SCAND1	198.439	-0.08741	1.274e-01
MRPL47	44.754	-0.08742	2.213e-01
RGS10	299.323	-0.08743	2.809e-01
PDK1	10.1984	-0.08746	5.675e-01
KLF3	36.0262	-0.0875	7.225e-01
MCF2L2	3.86613	-0.08759	7.666e-01
SASH3	134.757	-0.08774	3.663e-01
USF2	57.5877	-0.08781	4.669e-01
MRPS18C	70.6442	-0.08793	3.026e-01
MECR	6.03168	-0.08794	5.150e-01
GBA	20.0546	-0.08799	4.166e-01
VDAC3	93.2828	-0.088	1.600e-01
NUDT5	93.9985	-0.08801	1.724e-01
EIF4E	53.9758	-0.08805	2.294e-01
XPO4	26.65	-0.08812	4.094e-01
BFAR	47.3788	-0.08816	1.034e-01
UBAP1	34.1679	-0.08816	1.989e-01
RNF31	11.6459	-0.08817	5.767e-01
RABEPK	18.4861	-0.08823	3.172e-01
NCBP2	43.4353	-0.08824	1.577e-01
OMA1	16.9684	-0.0883	3.546e-01
PRPS2	24.3111	-0.0884	3.715e-01
HDDC3	33.1349	-0.08854	2.446e-01
KNSTRN	3.29104	-0.08854	6.904e-01
ANAPC10	17.2903	-0.08864	2.974e-01
MCUB	119.991	-0.08868	3.468e-01
APEX1	86.2582	-0.08868	3.104e-01
SAMD9	85.7536	-0.08871	5.496e-01
CREB3	27.8243	-0.08877	2.127e-01
RAD9A	11.5067	-0.08879	4.536e-01
FDX1	65.0781	-0.08882	1.129e-01
CAPZA1	146.777	-0.08886	1.774e-01
MRPL15	31.8726	-0.08886	2.272e-01
ASCC1	18.7191	-0.0889	4.062e-01
UFD1	87.6827	-0.08906	8.046e-02
MED28	54.9321	-0.08908	1.414e-01
ENTPD5	4.72285	-0.08913	5.558e-01		Yes
RPN2	146.635	-0.08917	6.818e-02
TRUB2	19.0907	-0.0892	2.458e-01
GTF3C5	20.6993	-0.0892	2.065e-01
PARP6	15.7322	-0.08921	4.056e-01
MTFMT	12.2934	-0.08924	3.451e-01
TACO1	33.2963	-0.08925	4.146e-01
FSD1	4.85059	-0.08929	8.155e-01
OGFOD1	22.9946	-0.08931	2.677e-01
HSD3B7	3.35074	-0.08936	7.605e-01
CCND3	199.937	-0.08942	2.751e-01
DPP9	22.2261	-0.08947	4.205e-01
EIF4H	97.2507	-0.0895	1.213e-01
GTPBP3	8.6428	-0.08952	6.149e-01
SUMO2	529.96	-0.08954	6.171e-02
PIP4K2C	16.7029	-0.08956	3.588e-01
RRP9	13.5653	-0.08962	4.538e-01
CCNB1IP1	23.3065	-0.08963	3.268e-01
C3AR1	27.6055	-0.08975	6.199e-01
THYN1	62.9355	-0.08976	1.434e-01
PSMA2	3.53316	-0.08991	7.135e-01
TSR2	47.3593	-0.08992	1.052e-01
ZNF416	3.97194	-0.08993	6.003e-01
HMGN2	264.382	-0.09002	1.568e-01
RNF114	55.6113	-0.09029	1.024e-01
ATG4A	10.576	-0.09032	3.228e-01
THRAP3	140.371	-0.09039	7.850e-02
AIMP2	18.834	-0.09043	3.195e-01
DCAF4	5.89922	-0.09044	6.040e-01
ASNS	13.4178	-0.09048	4.965e-01
REEP5	241.437	-0.0905	7.878e-02
SNHG9	17.8	-0.09052	6.827e-01
GNL1	34.8723	-0.09054	2.099e-01
RAB34	6.47959	-0.09068	7.635e-01
FAM96B	198.472	-0.09071	5.071e-02
MRPS16	63.5422	-0.09076	9.843e-02
PSMB6	190.41	-0.09077	8.383e-02
C8orf33	16.3775	-0.09081	4.199e-01
PHYH	14.3922	-0.09081	4.216e-01
SP100	246.51	-0.09086	2.297e-01
SIT1	201.602	-0.09087	3.330e-01
OARD1	28.1743	-0.09088	1.826e-01
ZNF786	4.82086	-0.09098	6.155e-01
ICOS	73.3308	-0.09099	5.972e-01
TNFRSF10B	6.25117	-0.09101	6.755e-01
MRPL1	23.3697	-0.09106	3.725e-01
ARF3	25.2627	-0.09115	4.051e-01
SFXN4	13.0861	-0.09118	4.069e-01
NQO2	25.6741	-0.09121	5.538e-01
CBR1	49.2473	-0.09124	3.588e-01
BLZF1	17.9486	-0.09128	3.771e-01
PPA2	27.996	-0.09128	2.451e-01
HAUS8	6.24064	-0.09129	5.423e-01
PLEKHM3	4.22995	-0.09133	6.857e-01
FCGR3A	9.43539	-0.09133	8.544e-01		Yes
MRPL13	51.6193	-0.09136	1.977e-01
MYDGF	123.553	-0.09136	1.652e-01		Yes
EIF1AD	14.8548	-0.09145	2.708e-01
GABARAP	308.187	-0.0915	3.368e-01
C19orf73	2.12001	-0.09157	7.224e-01
CAP1	325.95	-0.09173	3.911e-02	Up in <= 600 steroid dose
GTF2F1	60.0556	-0.09176	1.458e-01
MAP3K20	3.47595	-0.0918	7.650e-01
IFNGR2	15.2172	-0.09188	8.036e-01
ARL1	33.6109	-0.09191	1.272e-01
AAMDC	11.6433	-0.09196	4.056e-01
CCNC	26.4821	-0.09201	3.026e-01
PSMB7	68.7194	-0.09214	1.048e-01
RANBP3	25.3111	-0.09222	1.731e-01
SNF8	67.9045	-0.09228	1.915e-01
SURF4	112.662	-0.09229	2.102e-01
ZNHIT1	130.775	-0.09241	1.309e-01
MED31	29.0961	-0.09241	3.628e-01
MAGOH	110.758	-0.09243	1.226e-01
TMSB10	5188.88	-0.09246	2.809e-01
GLRX	112.089	-0.0925	2.697e-01
EEF2KMT	11.8306	-0.09251	4.163e-01
UTP3	25.7124	-0.09255	2.488e-01
MOB4	17.6819	-0.09256	5.208e-01
GCC1	10.3432	-0.09281	4.268e-01
DMAP1	27.3424	-0.09292	1.462e-01
NUDC	91.6084	-0.09293	8.436e-02
HMGN4	71.7069	-0.09299	1.328e-01
DEF8	19.9582	-0.093	3.591e-01
GET4	23.4627	-0.09303	4.195e-01
MTFR1L	10.7434	-0.09306	3.628e-01
CENPQ	4.90961	-0.09311	6.738e-01
PICK1	6.5452	-0.09317	5.404e-01
MRFAP1L1	87.0184	-0.09319	1.446e-01
DHRS4L2	15.4131	-0.09322	5.264e-01		Yes
SNAP29	39.7648	-0.09322	1.673e-01
FAM162A	67.0614	-0.09338	3.357e-01
SRSF2	148.344	-0.09338	3.388e-01
NUDT2	29.5602	-0.09339	4.511e-01
ATF5	14.8112	-0.09341	6.022e-01
TSPAN3	14.1348	-0.09343	6.022e-01
PCBP1	516.344	-0.09346	2.218e-01
DARS	79.6554	-0.09347	2.920e-01
DESI1	44.3269	-0.09355	4.099e-01
GBE1	7.56163	-0.09358	4.131e-01
TTC1	54.9374	-0.09358	1.569e-01
SNHG8	110.994	-0.09362	5.174e-01
GNPAT	41.8046	-0.09368	1.385e-01
EXOSC5	27.4971	-0.09379	4.125e-01
MRPL42	40.3456	-0.09381	2.285e-01
TOMM22	98.3209	-0.09382	1.058e-01
PMM2	19.1991	-0.09399	3.742e-01
TMIGD2	41.0282	-0.094	7.121e-01
FDPS	84.7424	-0.09422	1.283e-01
SLC4A1AP	35.8119	-0.09433	1.275e-01
DOPEY1	11.0288	-0.09433	4.874e-01
RAB11A	121.397	-0.09438	8.423e-02
COX20	68.2999	-0.09458	2.339e-01
TRAPPC3	66.4945	-0.09459	5.120e-02
SF3B6	151.517	-0.09463	5.120e-02
FEZ2	29.5071	-0.09466	3.612e-01
METTL2A	7.74756	-0.09469	4.589e-01
ALG3	32.3244	-0.09471	1.373e-01
TRMO	22.5011	-0.09471	2.533e-01
FAM50B	21.0673	-0.09472	4.490e-01
THOC3	51.0047	-0.0948	3.729e-01
YIPF5	64.9825	-0.09482	2.451e-01
RAE1	29.5492	-0.09489	1.318e-01
PMAIP1	20.8124	-0.09492	7.733e-01
UBR7	13.4975	-0.09492	3.879e-01
LEF1	58.074	-0.09495	7.115e-01
ILF2	105.908	-0.09498	6.394e-02
FADS1	6.45126	-0.095	8.308e-01
MEI1	36.0386	-0.09503	2.601e-01
PEA15	25.754	-0.09509	3.123e-01
LSM5	75.4385	-0.09523	2.652e-01
ZC3HC1	10.8483	-0.0953	3.262e-01
TMEM199	27.1739	-0.09551	1.471e-01
SNAPC4	4.31418	-0.09561	5.322e-01
DIS3L2	13.0475	-0.09564	3.715e-01
PEX16	43.6582	-0.09567	1.300e-01
RASGRF2	4.44567	-0.09573	7.383e-01
MIR762HG	4.74164	-0.09575	5.687e-01
ATXN7L2	3.58788	-0.09578	6.251e-01
PRIM1	16.8317	-0.09585	3.601e-01
CDKN2AIPNL	20.0379	-0.09595	2.484e-01
FAM220A	8.39334	-0.09604	4.586e-01
SSX2IP	4.43722	-0.09609	6.481e-01
MED27	28.9188	-0.09613	1.730e-01
PES1	24.3262	-0.09613	2.532e-01
NDUFA12	161.748	-0.09614	1.597e-01
CTNNBL1	28.6855	-0.09616	8.383e-02
DEPDC5	5.0254	-0.09616	4.987e-01
IMP4	46.8583	-0.09617	1.767e-01
SGK3	12.8695	-0.09633	6.030e-01
MBIP	20.0781	-0.09644	3.396e-01
GNL2	26.8786	-0.0965	1.140e-01
TIMM13	61.0162	-0.09652	1.289e-01
TSR1	18.8502	-0.09656	3.597e-01
CDKN2A	26.6067	-0.09658	5.969e-01
PRR13	294.53	-0.09659	3.648e-02	Up in <= 600 steroid dose
APOL3	31.663	-0.09679	3.969e-01
HEXIM2	4.56596	-0.0968	6.731e-01
HPSE	7.9813	-0.09683	6.149e-01		Yes
GRWD1	21.1457	-0.09686	3.368e-01
RRP7A	53.2345	-0.09696	3.878e-01
ARV1	16.0603	-0.09702	2.385e-01
GTF2F2	28.5309	-0.09706	1.226e-01
SSRP1	48.6728	-0.09712	1.225e-01
TIMM17B	78.4711	-0.09723	5.171e-02
XRCC6	166.806	-0.09724	3.932e-02	Up in <= 600 steroid dose
PRMT1	83.9228	-0.09732	1.673e-01
PIP4P2	11.1097	-0.09736	5.340e-01
SDAD1	57.2255	-0.0974	1.657e-01
RAD51B	7.64771	-0.09776	4.914e-01
DNAJC9	36.9458	-0.09777	2.078e-01
TMEM230	98.4649	-0.0978	1.344e-01
TMEM273	23.01	-0.09786	7.230e-01
COX6A1	392.159	-0.09792	8.772e-02
ATOX1	73.1632	-0.09795	3.530e-01
CNBP	337.698	-0.09798	5.774e-02
MAP9	7.4866	-0.098	6.876e-01
LLPH	12.2356	-0.09803	4.870e-01
MEMO1	21.7476	-0.09806	4.110e-01
PFKM	3.05971	-0.09811	6.748e-01
GRPEL1	41.3071	-0.09812	2.175e-01
C1GALT1	53.3695	-0.09813	2.711e-01
SLC35A4	21.8608	-0.09818	1.955e-01
TRAV35	17.0669	-0.0982	7.817e-01
VDAC2	141.859	-0.09824	6.398e-02
PRDX1	318.722	-0.09828	9.959e-02
ZNF107	20.5369	-0.09851	4.191e-01
PPA1	130.267	-0.09865	2.030e-01
COQ5	18.7809	-0.09877	3.330e-01
ACADSB	9.96407	-0.09879	4.413e-01
LIAS	9.12693	-0.09879	3.142e-01
C14orf93	4.74549	-0.09891	5.367e-01		Yes
ACP1	97.0897	-0.09893	3.932e-02	Up in <= 600 steroid dose
ACTG1	2825.48	-0.09894	2.072e-01
CYSTM1	33.694	-0.09894	5.280e-01
ZNF146	31.7636	-0.09895	1.839e-01
RPP14	7.62957	-0.09895	3.728e-01
BNIP3	23.8264	-0.09899	4.240e-01
OAZ2	13.7868	-0.09899	2.925e-01
PPCDC	7.86593	-0.09899	3.978e-01
ZNF329	3.52638	-0.09904	7.248e-01
S100A8	31.4396	-0.09918	8.481e-01		Yes
TNFAIP8	178.359	-0.09918	9.852e-02
COPS3	53.9512	-0.0993	1.093e-01
ZNF551	3.19293	-0.09931	5.632e-01
MAML2	28.7112	-0.09941	4.743e-01
ATP5F1C	178.207	-0.09948	6.463e-02
THAP2	14.029	-0.09949	3.871e-01
RETREG1	36.4677	-0.09952	4.172e-01
DNAJC7	69.5641	-0.09954	2.661e-02	Up in <= 600 steroid dose
COX7A2	353.585	-0.09976	2.175e-01
WBP1	37.7601	-0.09999	3.096e-01
ZNF483	3.24387	-0.1	6.922e-01
PSMC3	76.1777	-0.1	7.098e-02
PRUNE1	9.37512	-0.10005	3.385e-01
C9orf78	142.645	-0.10006	7.424e-02
RPP30	24.4663	-0.10024	1.822e-01
UBE2N	154.773	-0.10034	5.428e-02
P2RX7	6.81528	-0.10037	6.746e-01
JPT1	224.592	-0.10043	1.930e-01
INAFM1	8.20109	-0.10055	5.916e-01
DERL1	76.1285	-0.10057	7.889e-02
GATD3A	4.57015	-0.10058	7.392e-01
GBP4	76.732	-0.10061	5.150e-01
METTL21A	14.6217	-0.10063	3.994e-01
DDX20	13.9359	-0.10066	3.921e-01
CCT2	93.1731	-0.10069	7.437e-02
POLR2D	23.31	-0.10072	2.287e-01
GBP3	30.9826	-0.10075	4.617e-01
VPS4A	28.0913	-0.10088	3.849e-01
ISOC2	26.2458	-0.10099	2.295e-01
GNPNAT1	11.5276	-0.10107	3.072e-01
C4orf33	7.24249	-0.10122	5.745e-01
PGRMC1	27.6977	-0.10124	8.808e-02
TAF9	57.5575	-0.1013	1.334e-01
CDC37	243.232	-0.10131	2.858e-02	Up in <= 600 steroid dose
SNRPB2	116.096	-0.10148	1.274e-01
TMA16	16.4781	-0.10163	4.041e-01
TIMM23	37.3798	-0.1017	8.436e-02
ERGIC2	59.6871	-0.10172	1.461e-01
PHB	85.5877	-0.10173	8.793e-02
MVB12B	7.36574	-0.10178	7.690e-01
BRD9	26.7572	-0.10186	3.617e-01
SLBP	86.1486	-0.10192	6.819e-02
DPH6	11.891	-0.10201	4.201e-01
EIF4A1	22.3963	-0.10205	3.824e-01
SCFD2	10.2739	-0.10207	5.114e-01
TRMT10B	15.9605	-0.1021	3.670e-01
TSPAN31	21.7752	-0.10214	1.768e-01
ECSIT	22.9463	-0.10215	2.354e-01
SPATA20	9.98852	-0.1022	6.300e-01		Yes
PSMA4	113.676	-0.1022	1.253e-01
UBE2D3	323.569	-0.10225	1.107e-02	Up in <= 600 steroid dose
TUFM	155.332	-0.10233	7.677e-02
DDX19B	3.63417	-0.10234	5.597e-01
SRP68	37.2321	-0.10235	7.621e-02
MCM3AP	30.6303	-0.10244	3.717e-01
NDUFAF4	30.9617	-0.10248	3.741e-01
ENTPD6	12.0716	-0.10248	4.056e-01		Yes
TOMM5	92.6363	-0.1025	4.347e-01
SCOC	21.601	-0.10257	4.599e-01
CACYBP	169.874	-0.10259	2.430e-01
RABAC1	80.7403	-0.1026	3.181e-01
SEC22B	37.9962	-0.10265	8.334e-02
CDCA7	16.9902	-0.1027	6.128e-01
SPDL1	4.23646	-0.10287	6.041e-01
BTD	11.4886	-0.10288	3.098e-01		Yes
OAT	25.2865	-0.10305	3.713e-01
SNRPB	154.619	-0.1031	7.338e-02
RHEB	76.6933	-0.10312	1.272e-01
ANP32A	147.322	-0.10314	8.846e-02
CALM3	212.781	-0.10321	1.949e-01
DRAP1	359.36	-0.10322	1.189e-01
MRPL30	3.57875	-0.10322	6.623e-01
POLR3H	13.1054	-0.10323	4.363e-01
FKBP14	3.49653	-0.10324	5.820e-01
UTP14A	18.7204	-0.10327	2.168e-01
PSMB2	134.651	-0.10341	1.730e-01
RDH11	30.1416	-0.10345	1.552e-01
ZNFX1	64.2579	-0.10345	3.072e-01
PPP1R11	74.8216	-0.10348	4.404e-02	Up in <= 600 steroid dose
NCKIPSD	4.91446	-0.10361	5.760e-01
POLD2	27.8795	-0.10367	3.406e-01
HSPA9	98.6261	-0.10373	1.284e-01
SRA1	65.4614	-0.10378	1.446e-01
SMU1	46.6676	-0.10386	6.371e-02
REC8	12.9284	-0.10398	5.721e-01
CLDND1	36.1235	-0.10409	5.112e-01
BABAM1	15.4721	-0.10415	3.516e-01
HAX1	96.0831	-0.10425	8.356e-02
DDIT3	29.0935	-0.10436	6.204e-01
RAB1A	43.1265	-0.10453	6.794e-02
ZNF737	10.8321	-0.10459	4.697e-01
TMED2	114.035	-0.10463	7.850e-02
PPP1R7	93.571	-0.10471	5.379e-02
EMC10	59.0105	-0.10482	6.371e-02		Yes
PIGB	13.8781	-0.10484	2.875e-01
SNHG10	7.49401	-0.10497	5.433e-01
NEK6	4.64726	-0.1051	7.007e-01
ACTL10	6.57466	-0.10519	6.030e-01
PSMD6	87.4523	-0.1052	1.387e-02	Up in <= 600 steroid dose
KARS	41.2102	-0.10524	6.379e-02
SCRN3	12.5614	-0.10533	2.639e-01
TRIM41	14.7567	-0.10542	3.574e-01
FUCA1	11.5198	-0.10547	3.215e-01
TMEM9	20.1543	-0.10547	2.697e-01
NOL10	13.2912	-0.1055	2.808e-01
KAT2A	7.21073	-0.10568	5.720e-01
CD2BP2	67.5092	-0.10569	2.677e-01
SLC44A1	10.0893	-0.10571	6.056e-01
PITHD1	48.1967	-0.10579	1.581e-01
SMPD1	36.1685	-0.10602	2.035e-01		Yes
MTERF4	50.5276	-0.10609	2.019e-01
ARFIP2	19.5276	-0.10621	1.569e-01
MRPL40	37.8461	-0.10622	1.582e-01
UBAC2	61.9373	-0.10625	7.850e-02
SNRNP25	22.5634	-0.10638	3.683e-01
RUVBL2	29.8159	-0.10639	1.185e-01
ARIH2OS	6.59322	-0.10644	4.660e-01
HMBS	8.37519	-0.10646	4.743e-01
BCAS2	49.9643	-0.10648	9.438e-02
CLPP	119.342	-0.1065	7.831e-02
STN1	43.0871	-0.10659	2.341e-01
NGDN	46.0009	-0.10662	1.662e-01
BCDIN3D	14.5419	-0.10664	2.932e-01
TRPM2	5.15148	-0.10666	7.646e-01
SLC36A1	5.7994	-0.10667	5.801e-01
ZNF43	11.4341	-0.10669	4.193e-01
CYTH2	19.9651	-0.1067	2.843e-01
SKP2	8.52795	-0.10675	3.574e-01
PSMC2	56.9439	-0.10684	1.311e-01
PRAF2	11.9973	-0.10697	3.616e-01
ASB3	7.55207	-0.10701	5.014e-01
PXMP4	11.0805	-0.10708	2.565e-01
AEN	13.5778	-0.10718	5.144e-01
TUBG1	8.40644	-0.10732	3.921e-01
RBM3	227.94	-0.10734	4.997e-01
CRAT	13.4509	-0.10734	3.321e-01
BCKDHB	9.20099	-0.10744	3.493e-01
CLYBL	4.77593	-0.10749	6.199e-01
C7orf31	5.53746	-0.10758	4.518e-01
BISPR	18.5495	-0.10769	3.026e-01
SCARB2	18.7453	-0.10775	4.582e-01
BRMS1L	2.96778	-0.10813	6.339e-01
ISG20L2	32.121	-0.10815	1.348e-01
DPH2	10.7345	-0.10819	4.289e-01
NDUFA5	65.8526	-0.10825	1.289e-01
GINS2	8.72108	-0.10827	7.266e-01
TCAIM	14.15	-0.10833	2.977e-01
COPS5	65.3521	-0.10833	3.410e-02	Up in <= 600 steroid dose
CHMP2A	121.284	-0.1084	8.594e-02
ITFG1	34.271	-0.10846	8.678e-02
SRSF4	110.446	-0.10855	1.843e-02	Up in <= 600 steroid dose
UROS	35.4907	-0.10863	2.100e-01
UQCC2	74.6777	-0.10884	2.186e-01
STX18	16.4761	-0.10885	1.414e-01
MCFD2	27.9754	-0.10891	8.559e-02
RABGGTA	23.8548	-0.10898	1.414e-01
SCNM1	61.616	-0.10902	6.604e-02
TUBB4B	77.9217	-0.10927	2.545e-01
FUS	213.733	-0.10928	1.406e-01
TBPL1	35.3092	-0.1093	8.260e-02
CYTH3	4.49992	-0.10942	7.179e-01
AGA	26.4509	-0.10942	3.080e-01
CBR4	6.80818	-0.10945	4.048e-01
SUB1	500.234	-0.10951	7.933e-02
TRBV11-3	15.0381	-0.10957	8.481e-01
ACAA2	30.8221	-0.10975	2.186e-01
TMTC2	3.19952	-0.10983	6.251e-01
FAS	62.9545	-0.10989	3.824e-01		Yes
RFK	24.1165	-0.11	1.225e-01
COMMD1	58.4523	-0.11008	1.946e-01
HSD17B8	18.6642	-0.11009	4.957e-01
PDIA4	56.9646	-0.11013	1.468e-01
COX17	128.249	-0.11018	3.487e-01
EIF2B1	38.742	-0.11024	8.678e-02
NMNAT1	5.1532	-0.11026	4.937e-01
FYB1	437.603	-0.11029	2.030e-01
ATAD3B	7.52331	-0.11032	5.513e-01
AP3S2	6.0734	-0.11038	4.547e-01
UROD	37.1521	-0.11048	8.653e-02
MAIP1	12.6743	-0.11052	3.098e-01
ZBTB20	29.9873	-0.11061	5.820e-01
AP1S1	44.4276	-0.11074	2.377e-01
TMEM222	30.4569	-0.11092	1.479e-01
ITGA6	24.5899	-0.11102	6.149e-01
TESMIN	4.22324	-0.11107	5.630e-01
FKBP4	31.8614	-0.11117	5.857e-01
ECE1	27.0469	-0.11124	4.037e-01
ZBTB9	2.89562	-0.11128	6.210e-01
PSME1	642.412	-0.11133	5.071e-02
PJA1	12.4134	-0.11138	3.034e-01
RNF135	12.2377	-0.11144	3.567e-01
NAA25	14.2854	-0.1117	2.527e-01
HK2	2.93742	-0.11171	6.969e-01
UAP1	13.1825	-0.11178	3.212e-01
ZNF124	9.03417	-0.11182	3.376e-01
LETMD1	45.3668	-0.11189	1.390e-01
ZDHHC4	19.0906	-0.11191	1.526e-01
C19orf66	95.5961	-0.11191	2.451e-01
MAD2L1	13.2893	-0.11191	3.075e-01
ATRAID	115.275	-0.11196	2.101e-02	Up in <= 600 steroid dose
RIOX2	13.6691	-0.11198	3.284e-01
DUS4L	8.08485	-0.11208	3.574e-01
CD72	3.01015	-0.11212	6.503e-01
CTPS1	10.7803	-0.11215	3.707e-01
YBX1	515.535	-0.11216	1.871e-02	Up in <= 600 steroid dose
ITGB7	67.873	-0.11226	4.381e-01
PSMB9	516.548	-0.11245	1.411e-01
CD82	173.764	-0.11246	2.678e-01
NOP56	42.8442	-0.11249	1.054e-01
EAF2	6.05695	-0.1126	5.624e-01
DCPS	43.9445	-0.11262	1.607e-01
MTX1	32.0547	-0.1127	1.324e-01
SMARCB1	54.4685	-0.1127	7.277e-02
ASF1A	61.9188	-0.11271	1.475e-01
NELFE	46.2587	-0.11274	8.149e-02
IL15RA	16.2389	-0.1128	3.859e-01		Yes
CENPBD1	4.34348	-0.1128	4.900e-01
BPHL	5.16313	-0.11284	5.053e-01
ANAPC13	37.7149	-0.11307	1.865e-01
TPM4	283.155	-0.1131	2.467e-01
SCO2-1	4.40203	-0.11323	6.433e-01
PGPEP1	11.0911	-0.11323	3.424e-01
MRPL32	39.8312	-0.11336	6.243e-02
GTF2B	63.4293	-0.11351	1.283e-01
TUBD1	9.04013	-0.11364	3.870e-01
ARHGDIB	1293.33	-0.11371	6.463e-02
NRIP1	15.0446	-0.1139	6.210e-01
RAB8A	81.1036	-0.114	4.828e-02	Up in <= 600 steroid dose
FAM207A	36.6345	-0.11403	1.690e-01
SLC18B1	4.7273	-0.11403	5.020e-01
GORASP2	62.7552	-0.11405	2.484e-02	Up in <= 600 steroid dose
ETFRF1	20.7945	-0.11407	2.091e-01
MTG1	25.9041	-0.11409	3.206e-01
SWAP70	3.91402	-0.11415	6.921e-01
CHAC2	6.92579	-0.11416	4.475e-01
CNDP2	45.5126	-0.11419	6.913e-02
SNW1	66.4885	-0.11427	2.635e-02	Up in <= 600 steroid dose
TMED1	16.3523	-0.1143	2.278e-01
GLRX3	52.7424	-0.11433	6.935e-02
TMEM69	16.9753	-0.11434	2.268e-01
TMEM126B	45.8328	-0.11438	1.121e-01
ITGA3	4.47872	-0.11441	5.916e-01
NONO	108.015	-0.11446	1.506e-02	Up in <= 600 steroid dose
ARIH2	72.8412	-0.11451	2.084e-02	Up in <= 600 steroid dose
HOXB4	15.1412	-0.11453	4.737e-01
TXNDC11	27.0256	-0.11458	1.507e-01
LTV1	17.6802	-0.11474	2.813e-01
PRADC1	10.8952	-0.11475	3.746e-01		Yes
P2RY11	4.41094	-0.11476	6.747e-01
LANCL2	3.72354	-0.11487	4.771e-01
YJU2	17.5109	-0.11489	9.108e-02
ISCA1	32.6994	-0.11489	1.826e-01
SAR1A	41.0664	-0.11497	6.628e-02
BIK	6.29254	-0.11512	5.451e-01
TPRKB	35.6315	-0.11514	1.688e-01
ABHD13	29.1432	-0.11525	1.212e-01
SNRPE	86.0277	-0.11532	1.706e-01
TIMM21	11.1955	-0.11548	3.535e-01
ZNF846	4.99288	-0.11549	5.098e-01
CCL3	117.976	-0.11572	8.318e-01		Yes
ISCA2	46.8417	-0.11573	1.468e-01
MOCS2	27.8481	-0.1158	1.514e-01
H2AFJ	77.1279	-0.11582	1.798e-01
GEN1	4.45217	-0.11597	5.745e-01
DCTPP1	51.9559	-0.11601	9.161e-02
TRBV7-3	56.3412	-0.11602	7.925e-01
DPH3	38.8643	-0.11607	1.015e-01
LIMK2	15.4206	-0.11618	4.033e-01
RECQL5	4.88408	-0.11618	4.729e-01
S100A9	31.6354	-0.11624	7.752e-01		Yes
INTS13	18.6519	-0.11625	2.151e-01
ZNF3	10.4653	-0.11641	2.273e-01
ANKRD36B	25.8101	-0.11646	3.404e-01
DCTN1	36.7781	-0.11646	2.287e-01
SLC25A37	17.0132	-0.11649	4.987e-01
SLC25A33	10.5356	-0.11654	3.016e-01
SLC37A3	9.95063	-0.11656	3.049e-01
GANC	8.11911	-0.1166	3.493e-01
PSMD14	52.4002	-0.11662	5.120e-02
CD274	4.85437	-0.11672	6.743e-01
CTSA	125.12	-0.11676	2.601e-01
SNRPF	115.944	-0.11683	2.204e-01
HIST1H2AE	4.58959	-0.11692	6.186e-01
PDCL3	70.7915	-0.11694	1.323e-01
HOMER2	2.20376	-0.11699	6.213e-01
BZW2	31.6523	-0.11713	1.662e-01
IPPK	5.74492	-0.11721	3.370e-01
PSPC1	29.5168	-0.11722	1.277e-01
PTGES2	36.2603	-0.11726	1.809e-01
ADIPOR1	60.6069	-0.11769	5.846e-02
KIAA0391	13.5496	-0.11776	4.307e-01
NAPA	106.863	-0.11777	5.122e-02
SLC43A2	4.24353	-0.11786	7.690e-01
RARS	24.2503	-0.11802	1.292e-01
SDF2L1	96.5051	-0.11832	1.568e-01
TMEM35B	30.8223	-0.11837	5.044e-01
YWHAQ	221.82	-0.1184	6.762e-02
MAPRE1	60.4012	-0.11843	1.754e-02	Up in <= 600 steroid dose
CCR5	67.0149	-0.11851	4.079e-01
HNRNPH3	90.3717	-0.11851	7.850e-02
AHSA1	55.886	-0.11857	1.936e-01
PDK2	16.9553	-0.11863	2.468e-01
NIPSNAP2	32.1515	-0.11864	4.279e-02	Up in <= 600 steroid dose
RPF1	24.0167	-0.11866	1.342e-01
DOLPP1	6.30109	-0.11872	4.272e-01
RPE	10.7709	-0.11874	2.465e-01
UPRT	8.97317	-0.11874	1.939e-01
BNIP1	10.4968	-0.11881	2.374e-01
NOP16	24.647	-0.11889	3.368e-01
TDRKH	8.46134	-0.11892	4.146e-01
TRIM26	23.644	-0.11902	2.306e-01
CINP	26.6477	-0.11906	8.037e-02
LIMD2	531.255	-0.11921	2.531e-01
ZNF169	4.69974	-0.11928	4.091e-01
MGST2	8.14666	-0.11949	6.690e-01
FAM118B	10.8621	-0.11955	2.062e-01
C1QBP	121.696	-0.11959	1.184e-01		Yes
DHX16	23.3503	-0.11961	1.052e-01
PERP	47.8711	-0.11962	5.624e-01
PPIH	42.7258	-0.11963	1.324e-01
IFT22	6.90133	-0.11967	4.054e-01
CDKN1A	46.6802	-0.11969	6.152e-01
IFITM3	271.586	-0.11975	7.153e-01
TAF4B	7.89367	-0.11976	7.400e-01
DCAF13	30.1317	-0.11978	8.037e-02
QRSL1	11.258	-0.11983	1.989e-01
CCT7	110.399	-0.12	1.815e-02	Up in <= 600 steroid dose
PARP11	15.4202	-0.12009	3.152e-01
SNX29	20.4969	-0.12017	4.205e-01
PPARG	13.5618	-0.12032	7.211e-01
PGAP2	10.6307	-0.12036	2.900e-01
TMBIM6	426.57	-0.12037	1.444e-02	Up in <= 600 steroid dose
CBWD2	13.2937	-0.12049	4.205e-01
UBE3D	4.45057	-0.12071	4.131e-01
RPN1	128.554	-0.12078	1.854e-02	Up in <= 600 steroid dose
ATXN7-1	7.10238	-0.12109	5.481e-01
TUBA1B	223.545	-0.12115	3.002e-01
NME4	21.1576	-0.12115	7.229e-01
KRTCAP2	235.169	-0.12117	1.570e-01
TTC27	9.59004	-0.12118	3.248e-01
STAT1	218.531	-0.12119	4.398e-01
HMGCR	19.9002	-0.12121	3.317e-01
CXXC5	3.42972	-0.12122	7.541e-01
ZC3H11A	10.1341	-0.1213	3.878e-01
CYCS	101.057	-0.12138	8.333e-02
RNASEH1	27.211	-0.1214	7.085e-02
UBE2G2	42.3134	-0.12142	1.289e-01
NIPSNAP1	31.5951	-0.12143	1.109e-01
MANF	76.3225	-0.12167	1.283e-01		Yes
TTC39C	103.8	-0.12182	3.181e-01
CYP51A1	31.3713	-0.12187	5.032e-01
RRP1B	46.4116	-0.12192	6.702e-02
CDK2	6.67221	-0.12195	4.267e-01
SIRT6	19.6886	-0.12197	2.111e-01
PLAA	34.9007	-0.122	5.531e-02
CPQ	10.6844	-0.1222	5.074e-01		Yes
MRPL12	2.4221	-0.12226	5.988e-01
S100A6	1614.95	-0.12244	1.537e-01
HSP90AB1	670.367	-0.12259	2.423e-01
MAN1C1	3.47198	-0.12264	7.159e-01
EIF2A	65.8061	-0.12266	1.037e-01
TRIM44	37.5833	-0.12269	2.354e-01
DEGS1	79.7932	-0.12284	2.699e-02	Up in <= 600 steroid dose
GRAMD2B	10.357	-0.12284	3.736e-01
TMEM25	4.91648	-0.12289	4.757e-01
LTA	76.8671	-0.1229	6.218e-01		Yes
TRAP1	21.5313	-0.12295	2.123e-01
BTF3L4	58.5278	-0.12295	5.071e-02
TNFRSF10A	26.1461	-0.12302	2.786e-01
KRT18	2.97747	-0.12308	6.566e-01
DKC1	31.5768	-0.12317	8.987e-02
MYL12A	1386.41	-0.12318	3.806e-02	Up in <= 600 steroid dose
ZPR1	35.2011	-0.12319	7.933e-02
MT1E	34.2526	-0.12334	7.224e-01
SNTA1	27.523	-0.1234	4.926e-01
MAPK3	27.2571	-0.12348	2.276e-01
NAA20	54.6743	-0.12352	1.843e-02	Up in <= 600 steroid dose
OXCT1	34.5021	-0.12355	1.484e-01
NRM	18.5314	-0.12358	2.468e-01
TRBV6-5	81.9559	-0.12378	6.940e-01
SP110	122.549	-0.12378	1.317e-01
PDLIM5	23.0598	-0.12383	1.997e-01
CCL5	1704.41	-0.12384	6.186e-01		Yes
GTF3C6	119.407	-0.12387	5.289e-02
SNHG12	53.1181	-0.12407	4.088e-01
PDRG1	16.8796	-0.12415	1.552e-01
GTF2E2	44.6028	-0.12421	1.478e-02	Up in <= 600 steroid dose
BOLA3	61.2233	-0.12422	1.865e-01
ACTB	10058.7	-0.12434	1.246e-01
UBE2L3	151.9	-0.12436	6.823e-03	Up in <= 600 steroid dose
POLR2J	39.2227	-0.1244	2.257e-01
DDX21	98.4464	-0.12445	3.576e-01
GADD45GIP1	129.246	-0.12462	1.228e-02	Up in <= 600 steroid dose
TMEM191C	6.44439	-0.12477	5.136e-01
LAS1L	17.0024	-0.12486	2.297e-01
DDA1	45.82	-0.12493	9.835e-03	Up in <= 600 steroid dose
TXN2	74.7593	-0.12497	3.890e-02	Up in <= 600 steroid dose
BCL2L13	19.1829	-0.12509	7.676e-02
EIF2S1	53.2276	-0.12518	4.338e-02	Up in <= 600 steroid dose
FAM241A	37.4755	-0.12518	6.114e-01
GZMA	841.057	-0.1252	5.201e-01		Yes
TRMT61B	15.7703	-0.12524	1.582e-01
ACAT1	35.5397	-0.12532	9.795e-02
THOC7	81.0108	-0.12537	3.022e-02	Up in <= 600 steroid dose
MRPL46	29.8986	-0.12544	7.773e-02
RENBP	9.62976	-0.12554	4.388e-01
INTS12	17.2473	-0.12555	7.142e-02
AAGAB	32.0504	-0.12562	3.400e-02	Up in <= 600 steroid dose
ALG11	8.36537	-0.12562	2.467e-01
DTX3L	59.72	-0.12563	2.314e-01
NAE1	34.7476	-0.1257	9.852e-02
BCL2L12	14.2897	-0.12571	2.461e-01
PRPF18	16.095	-0.12578	1.137e-01
ATP6V0A2	23.1773	-0.12582	1.272e-01
MRM3	15.2127	-0.12585	9.456e-02
APOBR	15.7346	-0.12586	4.104e-01
ETV7	24.5659	-0.12589	6.912e-01
MIF	546.413	-0.12597	2.123e-01		Yes
SNRPA	79.4183	-0.12616	3.743e-02	Up in <= 600 steroid dose
RAP2C	22.4973	-0.1263	1.446e-01
C17orf49	24.5181	-0.12637	3.203e-01
CPPED1	20.8632	-0.12661	3.248e-01
ANAPC2	12.7543	-0.12672	2.858e-01
CEBPD	161.987	-0.12685	6.189e-01
ARMC8	33.6915	-0.12692	3.524e-02	Up in <= 600 steroid dose
TUBG2	3.6369	-0.12699	5.335e-01
IL4I1	29.2548	-0.12702	7.605e-01		Yes
SF3A3	52.963	-0.12722	2.146e-02	Up in <= 600 steroid dose
IL23A	5.73036	-0.12722	6.578e-01		Yes
TOE1	11.8001	-0.1274	1.798e-01
TXNDC12	69.9584	-0.12746	1.366e-02	Up in <= 600 steroid dose
SLC5A6	7.06659	-0.12757	3.372e-01
ZNF429	8.42035	-0.12761	4.673e-01
COPE	125.496	-0.1277	8.255e-02
IFRD2	22.0359	-0.1277	2.920e-01
CRADD	11.3917	-0.12806	3.124e-01
OTUB2	5.47782	-0.12809	5.855e-01
DNAJC5	19.7763	-0.12812	2.117e-01
THEM6	12.2848	-0.12815	3.728e-01		Yes
LRRC59	39.4899	-0.1283	5.826e-02
HOXB2	47.2169	-0.12835	4.570e-01
ACSS2	3.76429	-0.12836	6.486e-01
NET1	4.59278	-0.1284	6.013e-01
DFFB	5.50274	-0.12852	3.715e-01
WDR45B	19.3013	-0.12869	1.514e-01
CTSH	80.7564	-0.1287	6.116e-01
SNRPD1	110.187	-0.12871	3.022e-02	Up in <= 600 steroid dose
ADAM12	7.98936	-0.1288	8.216e-01		Yes
MAGED2	53.4731	-0.12889	9.789e-02
CISD1	39.5019	-0.12891	1.942e-01
CFAP298	32.9169	-0.12894	7.142e-02
SLIRP	60.2934	-0.12894	3.072e-01
TOR3A	36.4213	-0.12901	1.104e-01
ABCB1	7.71544	-0.12907	7.331e-01
ZNF766	17.8998	-0.12912	2.172e-01
SNRNP27	29.5481	-0.12914	9.438e-02
GPATCH4	24.7913	-0.12943	1.942e-01
TMEM254	11.0001	-0.1295	1.578e-01
CD52	1407.92	-0.12964	2.874e-01
ADORA2A	6.25049	-0.12967	5.820e-01
BOLA2B	5.79415	-0.12976	5.504e-01
YWHAE	102.416	-0.12989	7.142e-02
TRAV30	8.24259	-0.13005	7.307e-01
FTSJ3	23.0534	-0.13024	1.058e-01
HARS	41.9586	-0.13028	1.854e-02	Up in <= 600 steroid dose
ACOT4	8.79274	-0.13038	5.595e-01
HCCS	14.1424	-0.13038	9.369e-02
BBS9	7.61628	-0.13039	4.439e-01
TRBV29-1	38.1598	-0.13043	6.990e-01
KLHDC7B	17.3291	-0.13046	3.834e-01
ODC1	69.6526	-0.13048	3.368e-01
WDR77	26.8467	-0.1305	1.185e-01
MRPL49	22.6827	-0.13071	1.115e-01
UBE2V2	52.5315	-0.1308	1.772e-02	Up in <= 600 steroid dose
MTMR14	38.6588	-0.13107	4.258e-02	Up in <= 600 steroid dose
PAN2	4.76614	-0.13125	4.743e-01
ASTN2	2.14792	-0.13128	5.789e-01
USP11	21.7114	-0.13139	3.491e-01
COTL1	535.205	-0.13142	2.235e-01
TRBV5-1	137.895	-0.13149	5.510e-01
VIPR1	4.17467	-0.13154	7.238e-01
PUS7	5.94604	-0.1317	4.462e-01
EMC9	19.1232	-0.13174	1.949e-01
SKAP2	13.2383	-0.13212	6.412e-01
PARP2	6.34378	-0.13222	3.540e-01
FAHD2A	13.5917	-0.13237	1.084e-01
SLC35A5	8.16747	-0.13259	2.277e-01
TCTN1	3.10035	-0.13269	6.308e-01
MPDU1	36.4229	-0.13288	1.510e-01
NEDD4	6.59593	-0.13306	4.530e-01
MPZL3	13.9068	-0.13311	3.330e-01
NAPG	28.1304	-0.13322	1.294e-01
ZBTB32	6.65263	-0.13331	7.115e-01
CWC27	27.0356	-0.13349	6.114e-02
LACTB2	14.6608	-0.13362	1.577e-01
EIF5A	189.676	-0.13372	9.932e-02
C10orf143	6.3648	-0.13385	4.591e-01
LY9	34.942	-0.13393	4.323e-01		Yes
HM13	155.671	-0.134	2.851e-02	Up in <= 600 steroid dose
MED8	39.2885	-0.13414	4.969e-02	Up in <= 600 steroid dose
FKBP1A	179.623	-0.13426	1.662e-01
RRP1	16.9125	-0.13426	1.053e-01
HNRNPM	126.5	-0.13428	3.635e-03	Up in <= 600 steroid dose
PDF	10.0515	-0.13435	3.116e-01
TRBV25-1	9.85875	-0.13437	7.520e-01
HAUS2	19.7889	-0.13452	6.893e-02
GATB	5.52277	-0.13469	2.768e-01
TAF12	51.1449	-0.13483	3.889e-02	Up in <= 600 steroid dose
MCTP2	12.8138	-0.13487	4.797e-01
HSBP1L1	8.39408	-0.13491	5.112e-01
RMI2	4.09442	-0.13504	5.903e-01
GNL3L	13.3933	-0.13515	2.207e-01
GEMIN8	13.8302	-0.13539	1.492e-01
GCNT2	2.9567	-0.1354	6.165e-01
SUPV3L1	22.4581	-0.1354	2.280e-01
RPP21	18.3722	-0.13546	3.013e-01
CCDC7	10.8145	-0.13557	3.108e-01
APP	23.9797	-0.1356	4.584e-01		Yes
TCEAL8	30.7994	-0.13609	1.697e-01
MRPL37	45.5848	-0.13621	7.394e-02
FAM102A	73.5843	-0.13643	2.600e-01
NUDT15	7.67832	-0.13658	3.368e-01
CYB5R1	23.8596	-0.13664	1.294e-01
METTL5	66.6099	-0.13681	8.903e-03	Up in <= 600 steroid dose
PSMC1	59.5368	-0.13693	2.710e-02	Up in <= 600 steroid dose
FKBPL	4.08112	-0.13707	4.160e-01
TAMM41	16.2126	-0.13712	1.153e-01
DEDD	30.2387	-0.13721	4.878e-02	Up in <= 600 steroid dose
PIGA	3.75347	-0.13748	5.440e-01
LSM12	41.959	-0.13752	1.389e-02	Up in <= 600 steroid dose
DHCR24	10.206	-0.13756	5.578e-01
ZBP1	38.5809	-0.13764	3.518e-01
DHX37	7.36396	-0.13785	3.097e-01
NDUFAF1	15.0971	-0.13787	7.207e-02
RLN2	6.90086	-0.138	4.911e-01		Yes
FAM216A	3.81972	-0.13812	4.514e-01
FLT3LG	223.503	-0.13831	2.161e-01		Yes
USP30	3.62807	-0.13843	3.641e-01
SREBF2	31.7884	-0.13862	3.445e-01
LYAR	49.3906	-0.13883	2.531e-01
ERV3-1	3.71692	-0.13887	4.997e-01
GTPBP4	35.7541	-0.13904	7.018e-02
POLDIP2	33.2863	-0.13905	4.445e-02	Up in <= 600 steroid dose
DDX39A	82.307	-0.13908	5.166e-02
MTHFS	29.0344	-0.13939	2.518e-01
SNRPA1	63.7956	-0.13952	2.837e-02	Up in <= 600 steroid dose
SMYD5	3.95448	-0.13952	5.074e-01
S100A4	2706.91	-0.13961	6.371e-02		Yes
DDX58	42.2157	-0.13969	4.099e-01
TYW1B	4.40879	-0.13992	5.135e-01
RASSF3	20.2623	-0.13994	2.321e-01
CMTR1	16.8393	-0.13995	2.516e-01
IL32	2957.24	-0.14	2.204e-01		Yes
SMAGP	4.48408	-0.14003	5.835e-01
RBM47	4.93857	-0.14038	6.845e-01
CCR2	49.4972	-0.14041	4.537e-01
TMEM109	59.3447	-0.14071	1.328e-01
TIMM9	29.4982	-0.14085	7.676e-02
C5orf15	22.5279	-0.14089	9.071e-02
SCML4	53.1956	-0.14117	2.878e-01
HSPA5	235.541	-0.14132	8.310e-02
MYO1D	4.69112	-0.14165	6.020e-01
PARP3	7.22152	-0.14172	4.452e-01
HAVCR2	101.452	-0.14175	6.532e-01
CENPO	3.0638	-0.14181	4.055e-01
SLC22A5	4.29042	-0.14192	5.021e-01
NAA10	15.8991	-0.14197	1.446e-01
DIABLO-1	9.51057	-0.1421	2.299e-01
MYL6B	27.2249	-0.14231	5.157e-01
TRMT12	6.20933	-0.14244	2.808e-01
HSH2D	35.3842	-0.1426	4.193e-01
WDR4	6.5322	-0.14268	3.804e-01
SHISAL2A	18.6661	-0.14272	2.810e-01
NDUFAF5	7.34733	-0.1428	1.468e-01
NME1	6.69724	-0.14285	4.739e-01
AATF	64.1755	-0.14287	1.727e-02	Up in <= 600 steroid dose
SC5D	19.8569	-0.14288	3.094e-01
AIF1	17.5512	-0.14292	6.020e-01
RUVBL1	31.2956	-0.14294	2.699e-02	Up in <= 600 steroid dose
WDFY1	30.9659	-0.14295	1.481e-01
ARHGAP15	126.112	-0.14297	8.493e-02
MAP3K7CL	3.31017	-0.14302	3.869e-01
ESPN	3.27855	-0.14307	5.565e-01
LRR1	13.4366	-0.14328	1.730e-01
EXD2	2.90385	-0.14333	4.464e-01
STX11	21.5232	-0.1434	3.529e-01
APOL1	15.3437	-0.14357	3.862e-01		Yes
TOR1A	43.4849	-0.14364	4.063e-02	Up in <= 600 steroid dose
FAM215B	3.38864	-0.14402	5.940e-01
MINDY1	2.8936	-0.14407	5.675e-01
ACOT8	31.8083	-0.14451	5.924e-02
TSC22D1	4.20876	-0.14459	5.965e-01
IDI1	65.1475	-0.14475	8.888e-02
ARL5A	58.0626	-0.14478	1.389e-02	Up in <= 600 steroid dose
CPSF3	19.0109	-0.1449	8.483e-02
DDX19A	13.9062	-0.14491	5.846e-02
DBNDD2	6.20382	-0.14494	5.864e-01
RFC4	16.1956	-0.14495	1.975e-01
SHQ1	9.22859	-0.14507	1.622e-01
CNN2	319.761	-0.1451	1.542e-01
USP53	6.50757	-0.14523	5.021e-01
HDHD2	5.88389	-0.1453	3.668e-01
HCG11	4.58992	-0.14538	5.364e-01
PYM1	46.6436	-0.14547	9.438e-02
VBP1	47.5422	-0.14547	1.444e-02	Up in <= 600 steroid dose
THG1L	10.9424	-0.1455	2.905e-01
MICA	10.1854	-0.14566	2.198e-01
PSMD11	72.6714	-0.14604	8.049e-03	Up in <= 600 steroid dose
TRAV12-3	42.0159	-0.14642	5.584e-01
DPH1	15.1589	-0.14671	1.691e-01
TRAV1-2	23.8134	-0.14678	5.857e-01
TIMM44	11.5518	-0.14688	2.091e-01
DYRK4	16.2208	-0.14694	7.881e-02
DNAJB11	44.2254	-0.14708	2.146e-02	Up in <= 600 steroid dose
NSDHL	9.45337	-0.14742	1.484e-01
TMEM150A	4.69949	-0.14763	4.537e-01
ALDOA	168.993	-0.14773	1.526e-01
PUS3	14.9674	-0.14807	1.364e-01
PAK1IP1	20.9263	-0.14819	1.869e-01
MRPS18A	35.4128	-0.14849	2.833e-02	Up in <= 600 steroid dose
PNP	90.3812	-0.14879	6.165e-02
TNFSF10	149.117	-0.14881	2.544e-01		Yes
ZNF101	36.8681	-0.14887	1.254e-01
TRAFD1	35.331	-0.14913	1.699e-01
SLC35G1	4.89165	-0.14935	4.743e-01
LDHA	476.617	-0.14956	3.871e-02	Up in <= 600 steroid dose
EIF3C	3.7104	-0.14961	4.627e-01
XBP1	221.294	-0.14975	6.040e-02
TLR1	5.40756	-0.14977	4.957e-01
CCDC71	15.7647	-0.14982	1.240e-01
SDHB	54.9521	-0.14988	1.444e-02	Up in <= 600 steroid dose
IFI30	3.67529	-0.14991	6.930e-01
AQP3	193.291	-0.15	2.488e-01
DENND2D	161.598	-0.15008	8.507e-02
PCAT1	2.547	-0.1501	5.667e-01
IFI27L1	11.9267	-0.15013	4.251e-01		Yes
PAICS	20.4743	-0.1503	1.836e-01
UBE2T	9.98154	-0.1504	2.393e-01
CYB5D2	7.60546	-0.15058	2.900e-01		Yes
TRAT1	113.075	-0.15077	1.952e-01
TRMT5	5.45327	-0.15081	2.412e-01
UBE2L6	228.657	-0.15105	1.059e-01
MCAT	6.74594	-0.15125	1.809e-01
APTX	18.8992	-0.15155	2.560e-02	Up in <= 600 steroid dose
PLEK	14.3322	-0.15169	6.047e-01
RNF2	15.1519	-0.1517	2.030e-01
KCNK12	3.88524	-0.15192	4.743e-01
CDKN3	3.72793	-0.15216	4.657e-01
UBFD1	17.3274	-0.15222	2.072e-01
NBPF15	22.9096	-0.15259	2.858e-01
COG3	21.147	-0.1528	1.478e-01
NUBPL	3.64326	-0.15283	4.125e-01
BUD23	48.8014	-0.15285	1.066e-02	Up in <= 600 steroid dose
MRNIP	14.4017	-0.15305	2.565e-01
STX17	33.1697	-0.15324	3.301e-02	Up in <= 600 steroid dose
ADSL	56.5188	-0.15348	8.135e-02
IFRD1	24.8837	-0.15371	2.122e-01
GNG10	27.0063	-0.15378	1.774e-01
FAM206A	8.54079	-0.1539	1.414e-01
BACH2	18.685	-0.15391	4.388e-01
MRPL44	33.7248	-0.15391	1.620e-02	Up in <= 600 steroid dose
MAFB	5.86628	-0.15418	7.083e-01
IDH3A	20.874	-0.15423	8.807e-02
GAMT	13.7442	-0.15425	1.834e-01
C19orf48	13.6155	-0.15427	1.936e-01
HDAC11	2.77347	-0.15435	4.436e-01
PDCD4	137.37	-0.15438	1.021e-01
CYB5A	28.6954	-0.15444	2.406e-01
TRIM39	4.6474	-0.15451	3.362e-01
SQOR	20.4241	-0.15479	2.152e-01
RIPOR1	9.56818	-0.15506	4.841e-01
COPS4	29.3882	-0.15516	2.310e-02	Up in <= 600 steroid dose
RTCB	38.3134	-0.15548	1.444e-02	Up in <= 600 steroid dose
RIDA	7.48338	-0.15567	2.299e-01
PRPS1	35.8164	-0.15589	1.772e-02	Up in <= 600 steroid dose
ZNF600	10.6812	-0.15601	3.236e-01
PFDN1	56.3437	-0.15602	2.250e-02	Up in <= 600 steroid dose
ROM1	3.86562	-0.15617	5.012e-01
TIMM8A	9.40867	-0.15633	1.256e-01
ELOVL5	103.335	-0.15649	1.444e-02	Up in <= 600 steroid dose
MRTO4	22.2306	-0.15668	2.035e-01
SAR1B	51.3825	-0.15679	1.885e-02	Up in <= 600 steroid dose
SIRPG	87.1165	-0.15681	4.072e-01
EVC2	4.69252	-0.15693	6.001e-01
RBM4	15.3398	-0.15727	2.372e-01
FANCA	9.16676	-0.15742	3.504e-01
ZNF880	16.8926	-0.15792	2.049e-01
RAB5C	25.8594	-0.15798	1.309e-01
PEF1	57.7067	-0.15799	9.148e-03	Up in <= 600 steroid dose
GTF2H2	6.14669	-0.15805	4.128e-01
FLOT1	75.9854	-0.15807	3.171e-01
NSFL1C	44.5518	-0.15867	1.436e-03	Up in <= 600 steroid dose
CRCP	10.7887	-0.15875	1.768e-01
ZNF81	2.79306	-0.15876	3.486e-01
