## Supplementary Table 33 for "Pathogen-specific host responses define distinct pneumonia endotypes in the human lung" (part 2 of 3)

### Sheet: CD4 T cells (continued)
gene	baseMean	log2FoldChange	padj	sign	secretome
ERCC4	13.2449	-0.15879	4.338e-02	Up in <= 600 steroid dose
GPATCH3	12.6887	-0.15902	4.490e-02	Up in <= 600 steroid dose
CD28	77.3469	-0.15914	2.127e-01
SESTD1	4.56738	-0.15927	6.633e-01
NPM3	10.8151	-0.15985	2.526e-01
CENPU	6.17107	-0.15999	4.801e-01
RAB29	48.807	-0.16003	6.171e-02
ST3GAL3	3.65774	-0.16019	4.552e-01
DRG1	32.0166	-0.16022	3.953e-03	Up in <= 600 steroid dose
TMEM267	6.62511	-0.1605	2.017e-01
GSTZ1	7.0306	-0.16081	3.557e-01
BEX2	15.4413	-0.16135	5.513e-01
TRBV3-1	69.0081	-0.16162	5.102e-01
ACTN1	9.68878	-0.16186	5.721e-01
SMIM4	17.7957	-0.16216	3.215e-01
GNL3	22.0475	-0.16221	2.346e-01
LDLRAP1	23.8461	-0.16226	4.113e-01
RNASEH2C	48.2844	-0.16227	8.255e-02
PEX10	6.77542	-0.16266	2.065e-01
SFMBT1	13.1693	-0.16268	1.688e-01
ZNF410	7.77354	-0.16272	1.887e-01
PDIA5	3.35727	-0.16316	4.164e-01
PSME2	421.255	-0.16351	4.109e-02	Up in <= 600 steroid dose
EXOG	11.1272	-0.16362	1.716e-01
TOMM40	32.8217	-0.16373	6.536e-02
FGFBP3	3.66388	-0.16384	3.713e-01		Yes
PTPRM	7.99451	-0.16403	4.902e-01
GEMIN2	7.18999	-0.16413	1.662e-01
BEX3	11.4987	-0.16437	6.251e-01
PRELID3B	46.1384	-0.16443	1.211e-02	Up in <= 600 steroid dose
PAFAH1B3	41.9429	-0.1647	1.820e-02	Up in <= 600 steroid dose
NOP14	31.3294	-0.16477	6.463e-02
NOP2	8.60317	-0.16508	2.909e-01
C20orf204	13.3614	-0.1651	7.001e-01
ZNF511	31.0711	-0.16541	6.893e-02
TRAV8-1	14.8564	-0.16571	5.761e-01
AIM2	12.9905	-0.16631	4.065e-01
BABAM2	14.496	-0.16633	1.570e-01
C12orf66	5.17685	-0.16668	3.771e-01
LYRM1	23.2279	-0.16685	4.189e-02	Up in <= 600 steroid dose
BRCA2	5.89715	-0.16687	4.613e-01
MRPS18B	58.798	-0.167	1.613e-02	Up in <= 600 steroid dose
SH3BP5	45.169	-0.16704	2.654e-01
TUBA1C	49.8298	-0.16724	1.121e-01
TENT5C	52.7873	-0.16747	4.555e-01
EPSTI1	111.572	-0.16781	3.566e-01
ZFP62	8.19531	-0.16782	2.278e-01
LGALS1	603.415	-0.16797	2.142e-01		Yes
FDFT1	131.289	-0.16827	2.483e-02	Up in <= 600 steroid dose
SLC29A3	6.52216	-0.16841	1.836e-01
MACROD1	4.04228	-0.16863	3.232e-01
GIMAP1	31.1392	-0.16968	2.511e-01
CD3EAP	4.29638	-0.16969	3.470e-01
SRP19	37.8082	-0.16978	1.309e-01
HARBI1	3.14365	-0.16994	2.354e-01
CENPW	4.6478	-0.17014	4.678e-01
CCR6	39.9679	-0.17032	6.168e-01
TUBB	240.964	-0.1705	2.749e-02	Up in <= 600 steroid dose
BLVRA	40.4048	-0.17051	4.189e-02	Up in <= 600 steroid dose
MIR155HG	42.7931	-0.17062	4.907e-01
ACAT2	39.1163	-0.17067	5.071e-02
TRBV7-2	194.786	-0.17086	4.582e-01
CCR7	98.3601	-0.17095	5.767e-01
BRCA1	4.71978	-0.1711	5.096e-01
DSN1	6.65426	-0.17115	1.373e-01
SLC25A20	26.5214	-0.17128	5.924e-02
UBE2E1	34.7478	-0.17148	4.905e-03	Up in <= 600 steroid dose
PPP1R3E	9.40895	-0.17178	2.763e-01
MT1X	57.619	-0.17218	3.235e-01
CXCR3	228.053	-0.1723	2.210e-01
MRPS22	28.3056	-0.17249	1.211e-02	Up in <= 600 steroid dose
NOB1	42.4436	-0.17253	6.506e-03	Up in <= 600 steroid dose
MT2A	351.029	-0.17255	5.251e-01
APOBEC3H	58.7752	-0.17265	2.639e-01
DHCR7	13.2454	-0.1727	2.035e-01
BSCL2	10.3623	-0.17338	1.277e-01
SELENOI	9.75411	-0.17349	1.324e-01
TRBV7-9	90.2823	-0.1737	4.327e-01
HOTAIRM1	12.0538	-0.17393	2.578e-01
PFDN6	43.6447	-0.17403	1.374e-02	Up in <= 600 steroid dose
WARS	51.1574	-0.17436	3.889e-01
PHF11	114.74	-0.17454	3.327e-02	Up in <= 600 steroid dose
TRAV17	41.4755	-0.17455	3.330e-01
C15orf41	5.15399	-0.17513	1.856e-01
RTN4IP1	4.31055	-0.1753	1.730e-01
TRAV26-2	15.0306	-0.17549	5.597e-01
ABCF2-1	3.49629	-0.17559	3.368e-01
POLR2C	44.5466	-0.17563	1.127e-03	Up in <= 600 steroid dose
TRBV6-2	45.2047	-0.17584	5.756e-01
NCAPG2	4.81038	-0.17622	3.863e-01
BBS2	8.91862	-0.17629	2.878e-01
BDH2	17.3196	-0.1767	1.028e-01
VARS2	5.5645	-0.1769	2.197e-01
APOO	12.048	-0.17734	7.773e-02		Yes
NUDT9	13.9754	-0.17739	9.979e-02
WWOX	6.29076	-0.17739	1.889e-01
MKKS	6.16058	-0.17741	4.055e-01
PARP12	37.6709	-0.17743	1.635e-01
NCAPH	4.00757	-0.17756	5.117e-01
PLEKHA5	14.1854	-0.1776	4.822e-01
MKS1	4.64149	-0.1781	1.954e-01
WIPI1	16.645	-0.17821	2.226e-01
CBWD1	5.45473	-0.17829	4.730e-01
C1orf112	4.28129	-0.17861	3.871e-01
PDK3	21.1566	-0.17873	8.385e-02
LMAN2L	6.52735	-0.17883	1.741e-01
GIMAP4	402.024	-0.17889	1.096e-01
LILRB3	2.80914	-0.17975	6.734e-01
CSNK2B	11.6658	-0.17995	2.275e-01
LGALS3	410.936	-0.18038	1.394e-01		Yes
HIRIP3	17.3609	-0.18043	1.037e-01
PRMT5	9.12108	-0.1805	1.169e-01
EBP	44.5359	-0.18061	3.892e-02	Up in <= 600 steroid dose
ICAM2	58.8254	-0.18143	3.104e-01
C15orf53	13.2158	-0.18153	3.571e-01
PATJ	13.2404	-0.18163	3.289e-01
ANXA1	442.989	-0.18215	2.382e-01		Yes
HYOU1	28.3901	-0.18218	7.763e-02
HMGCS1	24.7565	-0.18271	1.997e-01
WDR43	31.0601	-0.18272	5.120e-02
MPI	16.0832	-0.18286	1.289e-01
PLSCR3	13.8841	-0.18308	2.809e-01
PUDP	12.3592	-0.18317	2.433e-02	Up in <= 600 steroid dose
SPATS2L	54.9698	-0.18334	2.484e-01
TYMP	191.163	-0.18383	1.917e-01
PPM1K	72.2657	-0.18407	9.896e-02
LDLR	28.3339	-0.18438	3.707e-01
GOLPH3L	10.0177	-0.18456	7.887e-02
ZNF66	5.68839	-0.18466	2.158e-01
STOM	81.4215	-0.18585	6.463e-02
LGALS3BP	42.0366	-0.18601	2.652e-01		Yes
MATR3-1	20.669	-0.18618	1.727e-01
MAP3K13	14.9788	-0.1863	1.324e-01
HYAL3	5.74183	-0.18659	3.632e-01		Yes
RSU1	61.2435	-0.18836	9.309e-04	Up in <= 600 steroid dose
SHISA5	188.074	-0.18864	7.021e-03	Up in <= 600 steroid dose
TSTD3	4.15474	-0.18889	2.808e-01
FAM118A	37.8466	-0.18895	4.656e-01
UBE2D4	12.1189	-0.18897	6.989e-02
MRPS9	20.6013	-0.18907	9.516e-03	Up in <= 600 steroid dose
RELL2	9.40187	-0.18947	2.204e-01
SAMD9L	86.1066	-0.18949	1.652e-01
SLC48A1	4.03815	-0.18988	2.304e-01
TRIM22	154.86	-0.19022	6.114e-02
UBE2V1	13.4754	-0.19073	2.472e-01
IFITM2	701.097	-0.19107	1.036e-01
NHSL2	3.24711	-0.19132	5.516e-01
SLC38A5	17.2159	-0.19135	7.878e-02
HRH2	8.99833	-0.19143	4.924e-01
GNLY	663.859	-0.19156	7.121e-01		Yes
G6PC3	10.1219	-0.19159	8.678e-02
NDC1	6.56838	-0.19165	9.614e-02
PDSS1	5.44285	-0.19214	1.283e-01
MLLT11	3.7225	-0.19217	2.304e-01
TRIM5	13.9398	-0.19254	1.267e-01
MARCKSL1	33.8158	-0.19274	1.146e-01
TRAV19	31.2494	-0.19315	3.668e-01
MVK	7.34288	-0.19333	1.697e-01
BTBD8	2.42982	-0.19343	4.386e-01
C2orf74	20.2562	-0.19367	1.864e-01
SARS2	10.2187	-0.19398	1.836e-01
NELL2	20.388	-0.1943	3.998e-01		Yes
FEN1	10.904	-0.19465	1.351e-01
NME2	70.5217	-0.19485	1.974e-01
MYC	36.9717	-0.19488	4.065e-01
OAS2	63.8727	-0.19508	1.344e-01
CCDC34	6.61175	-0.19539	1.697e-01
UCHL3	30.0524	-0.19594	1.478e-02	Up in <= 600 steroid dose
PLEKHB1	8.21454	-0.19615	3.095e-01
GPAT3	5.36737	-0.1967	5.293e-01
SATB1	51.5337	-0.19701	2.677e-01
CSKMT	12.0267	-0.19731	2.718e-01
PDE8A	6.45483	-0.1974	4.104e-01
CCDC152	4.26564	-0.19744	4.214e-01
ECH1	31.1996	-0.19761	9.771e-02
IL12RB2	21.703	-0.19777	4.205e-01
BCL2A1	26.2186	-0.19796	2.430e-01
PRDX4	43.4192	-0.19801	6.498e-02
CDHR3	5.09433	-0.19824	3.961e-01
IDNK	12.5103	-0.19848	6.168e-02
CENPN	5.95034	-0.19859	2.060e-01
IFT74	9.10424	-0.19969	6.276e-02
ZNF571	3.36642	-0.19988	4.589e-01
NT5C3A	54.3147	-0.20021	7.632e-02
THRA	8.47513	-0.20031	2.653e-01
BST2	313.366	-0.20228	1.191e-01
RTP4	28.8756	-0.20232	1.949e-01
HELZ2	21.3978	-0.20315	2.854e-01
TSGA10	4.7559	-0.20323	3.072e-01
KLRG1	26.4374	-0.20324	3.859e-01
CMTM8	25.0798	-0.20421	2.899e-01
GINS4	2.2793	-0.20459	4.232e-01
COX16	41.4143	-0.20537	1.231e-01
ZCWPW1	2.90586	-0.20582	3.094e-01
SCO2	4.89872	-0.20637	4.058e-01
KPTN	3.29173	-0.20752	1.874e-01
C11orf98	7.22407	-0.20769	1.809e-01
CLSPN	8.15188	-0.20831	3.761e-01
TOMM40L	5.84019	-0.20834	1.512e-01
TENT5A	5.26464	-0.20843	4.766e-01
CALR	310.733	-0.20859	3.311e-03	Up in <= 600 steroid dose
NDST2	6.6003	-0.20897	2.005e-01
PLIN2	77.0089	-0.20951	2.858e-02	Up in <= 600 steroid dose
ISG20	449.096	-0.20961	1.652e-01
MKI67	8.76404	-0.20992	5.380e-01
CNP	22.0167	-0.20993	1.248e-01
CHMP5	79.7547	-0.21009	2.749e-02	Up in <= 600 steroid dose
TRAV14DV4	25.4832	-0.21028	3.482e-01
SNN	5.21008	-0.21041	2.910e-01
ZCCHC18	5.92831	-0.21073	2.967e-01
NDUFA9	7.79984	-0.21136	1.738e-01
HIST1H4H	5.23724	-0.21173	2.307e-01
MRPL38	8.752	-0.2124	1.973e-01
IFIH1	33.3246	-0.21258	2.081e-01
IRF7	100.071	-0.21263	2.065e-01
TPD52	14.1839	-0.21298	1.552e-01
MMAB	10.5458	-0.21317	1.989e-01
GPR35	4.71256	-0.21322	5.565e-01
INSIG1	60.4138	-0.21324	9.000e-02
HHLA3	6.84414	-0.21335	1.844e-01
FAM169A	3.26362	-0.21397	4.966e-01
TRBV11-2	67.8031	-0.21418	4.907e-01
TRAV12-2	45.9845	-0.21435	2.878e-01
TRAV8-4	52.7037	-0.21474	3.094e-01
TIPIN	9.00796	-0.21557	9.013e-02
MHENCR	10.9759	-0.21593	2.095e-01
STAP2	2.94604	-0.21598	3.668e-01
FAM241B	7.17848	-0.21645	2.063e-01
MPP5	4.34073	-0.21648	1.958e-01
GALM	94.0882	-0.21669	7.763e-02
PASK	36.3903	-0.2173	3.682e-01
TRIP6	6.62181	-0.21735	2.235e-01
TRAV22	18.507	-0.2174	3.651e-01
ADRB2	11.3737	-0.21855	3.901e-01
HIST1H2BJ	4.6732	-0.22025	2.875e-01
CASP1	69.7509	-0.22052	1.754e-02	Up in <= 600 steroid dose
RLN1	3.96344	-0.22082	3.689e-01		Yes
ZDHHC9	2.50371	-0.22094	2.161e-01
CDC25B	40.153	-0.22102	1.478e-01
LGMN	8.61636	-0.22152	4.400e-01
FHIT	5.32232	-0.22161	4.413e-01
CASP7	19.3927	-0.22178	1.478e-02	Up in <= 600 steroid dose
DHRS12	6.48988	-0.22183	1.121e-01
MSMO1	34.5947	-0.22213	7.314e-02
BPNT1	10.0778	-0.22233	1.682e-02	Up in <= 600 steroid dose
BEX4	18.5809	-0.22255	1.525e-01
SRR	4.07018	-0.22335	1.283e-01
TIMELESS	6.20129	-0.22362	2.090e-01
NKG7	284.936	-0.22374	2.928e-01
TRAV39	9.40401	-0.2239	4.797e-01
PSTPIP2	7.31735	-0.22413	2.864e-01
TRAV36DV7	11.3869	-0.22478	4.478e-01
STMN1	44.7107	-0.22559	1.671e-01
TRBV28	63.1845	-0.22609	4.797e-01
JAKMIP2	6.12153	-0.22641	4.673e-01
TMOD2	5.47321	-0.22684	3.248e-01
FKBP11	144.885	-0.2271	3.688e-03	Up in <= 600 steroid dose
POMGNT2	3.71437	-0.22755	2.160e-01
HNRNPDL	239.613	-0.22773	3.697e-04	Up in <= 600 steroid dose
NMI	59.5132	-0.22906	3.819e-02	Up in <= 600 steroid dose	Yes
TRAV13-1	57.708	-0.22915	2.374e-01
B3GALT2	4.70137	-0.22921	5.483e-01
PPP1R15A	58.7647	-0.22925	3.493e-01
IL18BP	7.60824	-0.22985	1.355e-01		Yes
CFP	7.12418	-0.22988	2.167e-01		Yes
GNGT2	8.47734	-0.23014	2.423e-01
FHL1	11.3111	-0.23228	4.036e-01
CCDC86	8.10741	-0.23267	9.896e-02
PNPT1	23.3245	-0.23268	1.256e-01
CLEC11A	3.28182	-0.23283	4.229e-01		Yes
KDSR	89.9064	-0.23408	6.414e-02
EPHA1	6.41351	-0.23431	3.493e-01
ETFB	35.8825	-0.23434	2.400e-02	Up in <= 600 steroid dose
IL10RB	10.8076	-0.23443	1.487e-01
DDX60L	32.5964	-0.23455	1.051e-01
TRAV10	16.0429	-0.23493	3.713e-01
PET117	6.98146	-0.23555	1.289e-01
ARHGEF5	4.64251	-0.23586	2.005e-01
GCA	13.3571	-0.23611	2.186e-01
TOP2A	4.56086	-0.2372	2.897e-01
LAG3	437.704	-0.23771	4.550e-01
PDCD2L	2.97375	-0.23802	2.272e-01
FNIP2	5.15718	-0.23877	3.361e-01
DRAM1	4.709	-0.23955	2.484e-01
STOML1	4.42283	-0.24062	9.345e-02
OASL	97.7865	-0.24141	1.613e-01
ASF1B	3.7001	-0.24218	3.752e-01
RRP12	5.4197	-0.24254	2.386e-01
IFIT5	27.2828	-0.24274	1.338e-01
MRPL53	3.98511	-0.24287	1.570e-01
NCR3	23.2127	-0.2432	3.648e-01
TSFM	6.98489	-0.24334	8.052e-02
MZB1	34.4237	-0.24419	3.497e-01		Yes
STAG3	5.91652	-0.24552	2.817e-01
GBP1	98.7446	-0.24555	9.611e-02
ABCA5	7.69911	-0.24573	1.916e-01
TTC4	5.70472	-0.24612	1.730e-01
PSMA6	85.0021	-0.24652	2.699e-02	Up in <= 600 steroid dose
TYMS	12.656	-0.2469	5.251e-01
FCGR2A	6.81132	-0.24762	5.864e-01
ERG28	47.8954	-0.24876	1.436e-03	Up in <= 600 steroid dose
PVRIG	3.27676	-0.24879	2.272e-01
NLRP3	4.22056	-0.24904	3.155e-01
PNPO	6.42308	-0.24948	4.358e-02	Up in <= 600 steroid dose
C18orf32	26.0265	-0.24948	5.924e-02
CD300A	16.0066	-0.25036	1.906e-01
ZNF585A	5.39823	-0.25044	2.340e-01
RWDD3	14.3452	-0.25184	4.130e-02	Up in <= 600 steroid dose
TRBV12-3	39.1548	-0.25219	3.621e-01
LRRCC1	5.17497	-0.25253	9.256e-02
LYN	8.59636	-0.25309	3.591e-01
PARP9	70.5688	-0.25335	3.322e-02	Up in <= 600 steroid dose
ISYNA1	9.63172	-0.25341	1.942e-01
CACNB3	3.22483	-0.25604	1.380e-01
ANKHD1	4.92276	-0.25789	1.986e-01
CD69	249.908	-0.25796	1.115e-01
TAX1BP3	3.94807	-0.26092	2.403e-01
FARSB	19.0556	-0.2613	7.177e-03	Up in <= 600 steroid dose
SBF2	6.81784	-0.26224	2.186e-01
SORBS3	13.7882	-0.2628	2.306e-01
ACSL6	5.18469	-0.26307	2.062e-01
MSC	19.476	-0.26349	4.201e-01
PPIL1	18.242	-0.26373	1.210e-02	Up in <= 600 steroid dose
SSBP2	10.1055	-0.26398	2.533e-01
ATG4C	6.43112	-0.26617	2.803e-02	Up in <= 600 steroid dose
OAS3	39.3443	-0.26636	2.286e-01
C3orf18	4.83246	-0.26723	1.379e-01
EFHC1	3.01384	-0.26724	3.819e-01
ZNF684	2.71766	-0.26725	1.436e-01
ZNF487	4.04414	-0.26738	2.187e-01
TRBV30	50.8131	-0.26803	4.807e-01
SOX4	5.03894	-0.26834	3.940e-01
HTD2	2.36	-0.27063	2.699e-01
TCTEX1D2	4.03533	-0.27142	1.240e-01
GLCE	3.62287	-0.27244	2.035e-01
GYG1	98.7655	-0.27412	2.142e-03	Up in <= 600 steroid dose
LAPTM4B	13.3597	-0.27499	2.357e-01
TRAV2	19.7677	-0.27539	1.730e-01
CD86	8.06699	-0.27654	3.788e-01
BCKDHA	7.31001	-0.27948	1.552e-01
SRD5A3	9.86237	-0.27976	7.887e-02
LAP3	74.5293	-0.28136	1.593e-02	Up in <= 600 steroid dose
STX3	6.68565	-0.28164	3.493e-01
HNRNPA1P48	7.5297	-0.28294	1.779e-02	Up in <= 600 steroid dose
DHRS3	13.1092	-0.28392	2.533e-01
RIC3	15.2928	-0.28514	8.793e-02
EIF2AK2	79.4679	-0.28582	4.152e-02	Up in <= 600 steroid dose
TRAV38-2DV8	46.6136	-0.28806	1.975e-01
TIGD6	2.70399	-0.28886	1.010e-01
GPR89B	5.75994	-0.28968	9.406e-02
TP53I11	4.70227	-0.28997	3.546e-01
EPHA4	5.16355	-0.29084	2.878e-01
CHMP4B	53.8184	-0.29163	6.182e-03	Up in <= 600 steroid dose
NEO1	3.05479	-0.29311	4.069e-01
TWNK	3.0057	-0.29341	1.240e-01
TRAV41	9.95157	-0.29342	2.449e-01
CTSO	4.8077	-0.29506	1.286e-01
TRAV38-1	14.8631	-0.29552	2.968e-01
IRF8	2.96619	-0.29601	3.236e-01
SERPINB6	14.1177	-0.29664	2.123e-01
CSRNP1	27.4434	-0.29678	1.152e-01
IL15	4.33245	-0.29769	1.324e-01		Yes
IFITM1	1395.6	-0.29868	7.145e-03	Up in <= 600 steroid dose
RCC1	8.12703	-0.29886	1.389e-02	Up in <= 600 steroid dose
DPP4	63.5061	-0.29969	3.918e-02	Up in <= 600 steroid dose	Yes
TRBV5-5	17.8669	-0.29982	3.909e-01
METTL1	3.89095	-0.29995	2.091e-01
RORC	14.8356	-0.30004	2.817e-01
ENO3	5.86099	-0.30036	1.955e-01
CDK5RAP1	30.3142	-0.30099	1.127e-03	Up in <= 600 steroid dose
MTRNR2L12	1694.93	-0.30386	5.742e-02
SLC25A4	7.52218	-0.3039	6.867e-02
FOS	111.344	-0.30594	4.042e-01
CBWD5	3.61397	-0.30601	1.745e-01
BUB1	3.72004	-0.30661	1.730e-01
GTSF1	10.0656	-0.30672	3.348e-02	Up in <= 600 steroid dose
TCEAL4	13.3523	-0.30682	1.471e-01
CENPV	5.36956	-0.30734	1.537e-01
GZMK	135.095	-0.30748	1.643e-01		Yes
CXorf56	6.66826	-0.30821	3.953e-03	Up in <= 600 steroid dose
PLSCR1	92.1073	-0.30831	1.053e-01
ALKBH2	7.27222	-0.30904	1.471e-01
SPINT2	18.2659	-0.31223	1.785e-01
CFH	4.6819	-0.31242	4.560e-01		Yes
CPNE8	3.30147	-0.31675	1.484e-01
RASGRP3	5.69926	-0.31732	1.437e-01
OSBPL1A	2.71733	-0.32008	2.797e-01
ADTRP	14.5879	-0.32043	1.663e-01
RAB20	2.80838	-0.32157	2.277e-01
SELL	144.938	-0.3243	1.062e-01
ATAD3A	6.08572	-0.32531	1.725e-02	Up in <= 600 steroid dose
NSG1	15.3505	-0.32633	1.977e-01
NBPF3	5.0502	-0.32658	1.930e-01
MYBL1	19.474	-0.32681	2.470e-01
ZNF117	2.04414	-0.32729	9.552e-02
CCNB1	3.61602	-0.32875	9.852e-02
CCDC58	10.549	-0.32945	6.182e-03	Up in <= 600 steroid dose
TMEM97	6.62326	-0.33223	1.053e-01
IFI35	90.1065	-0.33371	1.211e-02	Up in <= 600 steroid dose	Yes
ARPC1B	92.9014	-0.33514	1.444e-02	Up in <= 600 steroid dose
LY6E	579.453	-0.33839	3.311e-03	Up in <= 600 steroid dose
FKBP1C	3.40818	-0.33915	1.140e-01
HERC6	20.5388	-0.3397	5.600e-02
DSE	21.3833	-0.34015	9.438e-02
TRBV6-6	44.1058	-0.34634	2.786e-01
PLEKHG1	2.98967	-0.34659	2.607e-01
TCEAL3	6.26593	-0.3467	2.296e-01
CD38	38.8521	-0.34693	2.653e-01
CIP2A	2.50147	-0.34818	4.258e-02	Up in <= 600 steroid dose
NOCT	2.95858	-0.34908	1.854e-01
AIG1	5.72305	-0.35018	1.510e-01
IFI44	67.264	-0.35448	4.697e-02	Up in <= 600 steroid dose
GPR25	54.1181	-0.35599	1.296e-01
RIPK2	8.50688	-0.36076	1.046e-01
B3GNT8	3.40389	-0.36217	8.255e-02
MASTL	2.45075	-0.36263	1.324e-01
CETN2	6.50234	-0.36303	8.688e-03	Up in <= 600 steroid dose
EGLN2	4.00114	-0.36625	1.570e-01
AKAP2	4.52638	-0.37	1.062e-01
MYCBP	6.23682	-0.37021	6.114e-02
DDX60	35.9737	-0.37093	4.869e-03	Up in <= 600 steroid dose
TRAV26-1	35.0841	-0.37732	6.677e-02
LGALS9	20.2633	-0.38162	2.859e-02	Up in <= 600 steroid dose	Yes
GZMH	68.6841	-0.38614	1.462e-01		Yes
TUBB2A	7.12214	-0.38781	8.745e-02
H1F0	6.84552	-0.39148	5.966e-02
XAF1	97.3742	-0.39427	1.211e-02	Up in <= 600 steroid dose
IFIT2	18.0709	-0.3949	2.900e-01
BEX5	4.51704	-0.39534	1.622e-01
SPART	10.4102	-0.39761	9.611e-02
SLC40A1	6.96725	-0.39988	2.573e-01
SCML1	4.02816	-0.40078	1.272e-01
SARNP	4.13528	-0.40224	1.091e-01
HLF	6.19684	-0.40352	2.123e-01
MRPS24	11.1405	-0.40581	1.754e-02	Up in <= 600 steroid dose
HERC5	64.9312	-0.40676	8.296e-02
TRAV25	13.3563	-0.40724	6.913e-02
PPP2R2B	11.6404	-0.4151	1.728e-01
MX2	46.7329	-0.4214	3.665e-02	Up in <= 600 steroid dose
CCDC112	5.29766	-0.42474	3.026e-02	Up in <= 600 steroid dose
DHX58	9.40055	-0.42862	1.366e-02	Up in <= 600 steroid dose
ISG15	326.103	-0.43594	3.608e-02	Up in <= 600 steroid dose	Yes
IL23R	7.60176	-0.44215	2.123e-01
TRAV8-3	15.1039	-0.4483	1.815e-02	Up in <= 600 steroid dose
PLCB1	5.9359	-0.45102	1.564e-01
TSPAN15	2.86489	-0.46089	2.063e-01
PTPRCAP	65.1504	-0.46152	1.478e-02	Up in <= 600 steroid dose
ATP1B1	13.4704	-0.46249	1.181e-01
TRAPPC5	8.14904	-0.46369	1.163e-02	Up in <= 600 steroid dose
COL6A2	3.21033	-0.46543	1.509e-01		Yes
CCL2	18.2525	-0.46574	2.032e-01		Yes
MARCKS	5.4559	-0.46949	2.382e-01
BATF3	9.59266	-0.47911	2.297e-01
VCAN	10.005	-0.49382	1.865e-01		Yes
MTRNR2L8	288.513	-0.49948	4.652e-01
IL10	38.9175	-0.50796	2.186e-01		Yes
PLAC8	29.635	-0.50799	3.819e-02	Up in <= 600 steroid dose
PLCG2	4.85214	-0.52567	1.754e-02	Up in <= 600 steroid dose
CMPK2	20.4474	-0.52875	5.754e-02
C1orf162	38.612	-0.53546	1.340e-02	Up in <= 600 steroid dose
GZMB	475.151	-0.55132	1.053e-01		Yes
TNFSF13B	36.2412	-0.55643	3.953e-03	Up in <= 600 steroid dose	Yes
MX1	161.662	-0.57352	1.028e-02	Up in <= 600 steroid dose
CLU	18.0833	-0.58958	2.560e-02	Up in <= 600 steroid dose	Yes
CCR1	27.4786	-0.59608	1.140e-02	Up in <= 600 steroid dose
USP18	16.7869	-0.60256	2.236e-02	Up in <= 600 steroid dose
PCBP2	231.872	-0.60309	1.225e-04	Up in <= 600 steroid dose
RMRP	4.68467	-0.63929	1.779e-02	Up in <= 600 steroid dose
IFI6	213.511	-0.66729	3.688e-03	Up in <= 600 steroid dose
CHI3L2	8.13138	-0.67313	1.107e-02	Up in <= 600 steroid dose	Yes
RHEBL1	2.47053	-0.67638	3.711e-03	Up in <= 600 steroid dose
EEF1G	7.89235	-0.71189	1.506e-02	Up in <= 600 steroid dose
IFIT3	30.9435	-0.74394	4.633e-02	Up in <= 600 steroid dose
RCAN2	6.80357	-0.74501	4.582e-02	Up in <= 600 steroid dose
OAS1	62.2458	-0.76188	1.233e-04	Up in <= 600 steroid dose
RSAD2	28.5446	-0.77795	1.546e-02	Up in <= 600 steroid dose
IFIT1	27.3044	-0.86414	1.478e-02	Up in <= 600 steroid dose
CALHM6	4.38505	-0.89204	2.142e-03	Up in <= 600 steroid dose
COL6A3	8.44815	-0.89221	6.194e-04	Up in <= 600 steroid dose	Yes
OTOF	6.79626	-1.04077	2.359e-03	Up in <= 600 steroid dose
XCL1	20.067	-1.11482	2.142e-03	Up in <= 600 steroid dose	Yes
IFI44L	52.5506	-1.1186	1.085e-04	Up in <= 600 steroid dose
IFI27	235.767	-1.68484	1.047e-04	Up in <= 600 steroid dose

### Sheet: CD8 T cells
gene	baseMean	log2FoldChange	padj	sign	secretome
APOE	91.288	0.8094	3.047e-02	Up in > 600 steroid dose	Yes
CNIH2	3.59217	0.68513	1.129e-02	Up in > 600 steroid dose
FN1	29.5806	0.6387	1.598e-01		Yes
FBP1	40.9123	0.6233	9.408e-02
TRBV13	33.6208	0.59198	1.185e-01
IGFBP2	10.2493	0.5762	9.697e-02		Yes
EHHADH	2.58808	0.56054	1.224e-03	Up in > 600 steroid dose
GPNMB	12.8918	0.54665	1.303e-01
CLEC12A	6.37495	0.54267	1.440e-02	Up in > 600 steroid dose
SPP1	20.3014	0.54158	1.352e-01		Yes
SCUBE1	6.02169	0.53489	4.952e-02	Up in > 600 steroid dose	Yes
TNFAIP2	8.52851	0.52062	1.323e-01
RILPL1	3.23878	0.50638	1.820e-02	Up in > 600 steroid dose
CASTOR2	14.2346	0.50025	6.285e-03	Up in > 600 steroid dose
RAB12	11.6305	0.49167	6.947e-03	Up in > 600 steroid dose
SLAMF8	9.87866	0.49031	1.413e-02	Up in > 600 steroid dose
JAG2	7.8151	0.48493	9.681e-03	Up in > 600 steroid dose
TIMP2	12.7833	0.47192	6.304e-02		Yes
RHOU	12.8778	0.47142	1.350e-02	Up in > 600 steroid dose
CRIM1	20.5679	0.47008	2.987e-03	Up in > 600 steroid dose
TRAV1-1	13.7858	0.46215	1.367e-01
FCGBP	4.54258	0.45658	1.330e-01		Yes
CPM	5.02985	0.45272	1.764e-01
B4GALT2	4.00464	0.452	1.337e-02	Up in > 600 steroid dose
MISP3	5.27553	0.4509	1.091e-02	Up in > 600 steroid dose
NTNG2	3.21165	0.43906	5.726e-02
RNF215	2.9185	0.43719	4.084e-02	Up in > 600 steroid dose
RHOQ	14.6579	0.43601	1.371e-02	Up in > 600 steroid dose
IER5L	22.8289	0.43255	1.767e-02	Up in > 600 steroid dose
LRFN4	8.27233	0.42741	4.309e-03	Up in > 600 steroid dose
ZDHHC14	10.1507	0.42486	7.941e-03	Up in > 600 steroid dose
HMOX1	17.5935	0.42392	9.543e-02
ZNF853	6.03142	0.41699	1.516e-02	Up in > 600 steroid dose
APOC1	105.073	0.41435	3.177e-01		Yes
CYP3A5	3.21316	0.40958	3.005e-02	Up in > 600 steroid dose
PLXDC1	12.1325	0.40374	1.672e-02	Up in > 600 steroid dose
ULK2	5.88744	0.39951	2.187e-02	Up in > 600 steroid dose
PRDM11	2.76507	0.39646	1.289e-02	Up in > 600 steroid dose
ARRDC4	5.8718	0.39354	3.787e-01
TOX2	12.3831	0.38807	5.278e-02
DPF3	5.90443	0.38793	8.149e-02
TNFSF9	11.7626	0.38183	2.572e-01
MRC1	37.3745	0.38034	3.986e-01
ABCG1	39.6252	0.37986	1.435e-02	Up in > 600 steroid dose
ABL1	10.6873	0.37964	2.987e-03	Up in > 600 steroid dose
FGFRL1	4.32243	0.37355	2.375e-02	Up in > 600 steroid dose
CASD1	28.9564	0.3728	1.426e-03	Up in > 600 steroid dose
PHLDA2	4.64234	0.37268	2.985e-01
RAP2A	28.6279	0.36767	5.581e-03	Up in > 600 steroid dose
CDYL2	7.00886	0.36732	2.987e-03	Up in > 600 steroid dose
PLXDC2	9.18964	0.36711	2.770e-01
ZNF683	340.204	0.36696	1.207e-01
SERPINE2	3.50032	0.36683	1.237e-01		Yes
TM6SF1	10.9352	0.3668	3.508e-02	Up in > 600 steroid dose
SIRT1	22.2184	0.36419	7.447e-03	Up in > 600 steroid dose
WNT10A	4.56609	0.36342	1.554e-01		Yes
LRFN1	4.0881	0.36254	3.121e-02	Up in > 600 steroid dose
PTGDR	38.1589	0.36203	9.272e-02
MROH6	2.67326	0.36157	4.415e-02	Up in > 600 steroid dose
MAPK9	28.0633	0.36148	2.987e-03	Up in > 600 steroid dose
RDH10	7.68918	0.36042	7.398e-02
TCFL5	7.64031	0.36038	5.278e-02
OTUB2	6.38671	0.35755	1.173e-01
KLHL15	4.62245	0.35678	1.337e-02	Up in > 600 steroid dose
CHSY1	22.7529	0.35536	3.155e-03	Up in > 600 steroid dose	Yes
HIST1H2BG	3.68227	0.35346	1.715e-01
KLRC3	11.0417	0.35303	1.653e-01
RYR1	10.8428	0.34964	3.337e-02	Up in > 600 steroid dose
ZNRF2	38.2458	0.34785	3.047e-02	Up in > 600 steroid dose
SMIM25	9.50506	0.34672	3.307e-01
CYP27A1	10.4375	0.34643	4.131e-01
ZNF710	3.83223	0.34511	5.558e-02
C9orf40	12.9261	0.34471	1.572e-02	Up in > 600 steroid dose
PRAG1	10.4334	0.34358	1.272e-02	Up in > 600 steroid dose
E2F5	4.7357	0.34294	7.958e-02
MARCO	24.1465	0.33991	4.270e-01
ITPKC	5.26831	0.33952	2.263e-02	Up in > 600 steroid dose
DKK3	6.53828	0.33825	4.192e-01		Yes
CD81	387.828	0.33776	1.337e-02	Up in > 600 steroid dose
FBRSL1	18.0072	0.33508	1.214e-02	Up in > 600 steroid dose
NFE2L3	16.8187	0.33263	6.642e-03	Up in > 600 steroid dose
SOX12	3.83511	0.33183	9.448e-02
NLRP2	7.31632	0.33163	1.499e-01
STK39	56.3557	0.33143	5.431e-03	Up in > 600 steroid dose
MPND	12.623	0.32958	3.187e-02	Up in > 600 steroid dose
TRBV18	17.5382	0.32943	2.789e-01
PARD6B	9.23593	0.32753	8.136e-03	Up in > 600 steroid dose
HABP4	21.071	0.32619	1.435e-02	Up in > 600 steroid dose
PPP2CB	22.2427	0.32439	1.328e-02	Up in > 600 steroid dose
ZSWIM4	4.9865	0.32376	1.820e-02	Up in > 600 steroid dose
CDK2AP1	26.233	0.32254	5.288e-02
TRAV19	49.6844	0.3224	1.386e-01
UBTD2	8.44779	0.32222	3.537e-02	Up in > 600 steroid dose
PDE7A	114.181	0.32199	2.987e-03	Up in > 600 steroid dose
ZCCHC3	17.8126	0.3216	2.987e-03	Up in > 600 steroid dose
ABHD17C	5.68382	0.32151	5.278e-02
KIAA0930	15.3582	0.32102	1.413e-02	Up in > 600 steroid dose
METRN	30.1135	0.32079	3.667e-02	Up in > 600 steroid dose	Yes
KCTD12	5.08274	0.32078	3.505e-01
SAP30L	27.6475	0.32035	1.820e-02	Up in > 600 steroid dose
TTYH3	9.61223	0.31993	3.044e-02	Up in > 600 steroid dose
DAB2IP	4.32457	0.31795	3.006e-01
CCL18	42.9112	0.31639	5.022e-01		Yes
LSM14B	22.4556	0.31626	1.384e-02	Up in > 600 steroid dose
TTL	12.4959	0.3158	1.464e-02	Up in > 600 steroid dose
HLA-DOA	5.45208	0.31576	1.138e-01
POLI	10.0344	0.31298	3.914e-03	Up in > 600 steroid dose
SLC16A6	7.29658	0.31238	3.929e-02	Up in > 600 steroid dose
POU3F1	6.24448	0.31206	3.129e-01
GSN	16.5125	0.31177	1.679e-01		Yes
MS4A4A	5.98482	0.31124	4.377e-01
IFNL1	4.37457	0.31114	1.628e-01		Yes
KIAA2013	45.1233	0.31063	8.074e-03	Up in > 600 steroid dose
B3GAT2	3.05648	0.31034	1.229e-01
CIITA	14.6371	0.31018	5.912e-02
CCL4L2	251.614	0.31011	3.147e-01		Yes
SMAD4	47.9754	0.30864	1.572e-02	Up in > 600 steroid dose
MAN1A1	43.7739	0.30798	1.413e-02	Up in > 600 steroid dose
SARDH	4.84009	0.30706	1.766e-01
BCAT1	5.93046	0.30384	1.411e-01
HCN2	4.86852	0.3037	1.717e-01
ITGA1	120.415	0.30292	9.672e-02
MGAT4B	32.1322	0.30182	1.672e-02	Up in > 600 steroid dose
IL9R	10.6731	0.30179	1.429e-01
KLRC2	7.85636	0.30085	2.572e-01
TRBV7-9	134.327	0.30056	1.912e-01
IGSF6	9.95617	0.29981	3.964e-01
BMF	6.44837	0.29928	8.699e-02
SAMD1	26.5152	0.29912	2.171e-02	Up in > 600 steroid dose
BCLAF3	10.1348	0.29864	2.095e-02	Up in > 600 steroid dose
TERF2	26.1207	0.2985	2.157e-02	Up in > 600 steroid dose
KMO	3.61852	0.29738	1.171e-01
RXRA	12.2508	0.29686	1.910e-02	Up in > 600 steroid dose
ABCD2	18.3835	0.29684	1.474e-02	Up in > 600 steroid dose
GLCCI1	62.323	0.29586	7.941e-03	Up in > 600 steroid dose
UBE2M	93.508	0.29432	5.589e-02
SLC14A1	3.709	0.29374	1.383e-01
GDF11	12.1823	0.29283	1.328e-02	Up in > 600 steroid dose	Yes
NMUR1	6.92236	0.2919	2.151e-01
TMEM238	93.862	0.29127	1.357e-01
LFNG	87.061	0.29096	6.222e-02
CDV3	203.091	0.29011	1.003e-02	Up in > 600 steroid dose
ENTR1	31.4309	0.28996	3.690e-02	Up in > 600 steroid dose
NCEH1	8.01474	0.28933	1.766e-01
WEE1	13.4963	0.28891	9.681e-03	Up in > 600 steroid dose
KIR2DL3	11.9796	0.28826	4.753e-01
RAB21	48.1065	0.28825	6.079e-03	Up in > 600 steroid dose
GALNT12	5.62449	0.28808	1.800e-01
CASTOR3	6.47612	0.28792	5.173e-02
ALOX5	9.88424	0.28751	4.944e-01
UBE2Q1	60.933	0.2874	2.723e-02	Up in > 600 steroid dose
CBX4	37.8284	0.28648	2.915e-02	Up in > 600 steroid dose
TET1	5.50673	0.28585	8.249e-02
ATP13A3	30.6264	0.28575	8.930e-03	Up in > 600 steroid dose
RCOR1	22.8631	0.28495	9.178e-03	Up in > 600 steroid dose
AZIN2	5.63372	0.28444	1.357e-01
SPIN4	3.55045	0.28439	4.154e-02	Up in > 600 steroid dose
TBCD	86.2042	0.28257	9.681e-03	Up in > 600 steroid dose
JUND	553.554	0.2823	1.016e-01
AGFG1	52.1112	0.28223	1.413e-02	Up in > 600 steroid dose
PIP4K2A	176.753	0.28093	5.431e-03	Up in > 600 steroid dose
LAIR2	13.5396	0.27933	5.119e-01		Yes
ZMIZ1	25.1783	0.27927	8.279e-03	Up in > 600 steroid dose
CCNG2	17.0406	0.27901	2.171e-02	Up in > 600 steroid dose
CD68	43.0605	0.27881	3.589e-01
TRAV5	25.3716	0.27876	3.289e-01
CHML	5.4568	0.27781	1.053e-01
IRAK1BP1	5.26316	0.27612	1.089e-01
ARRDC3	20.1839	0.2758	5.173e-02
SPRED1	4.54992	0.2755	4.327e-01
CAMK1	7.24762	0.27457	1.545e-01
THBS1	8.43299	0.27423	5.766e-01		Yes
FCRL6	27.8195	0.27404	2.080e-01
UAP1L1	11.7845	0.27367	2.566e-02	Up in > 600 steroid dose
TTC24	10.4867	0.27281	1.615e-01
RFLNB	34.1571	0.2722	2.393e-02	Up in > 600 steroid dose
PTPN12	22.7725	0.27218	5.522e-02
ZNF827	12.5798	0.27195	1.445e-02	Up in > 600 steroid dose
SLFN11	20.3841	0.27168	1.435e-02	Up in > 600 steroid dose
GPR174	105.332	0.27117	5.581e-03	Up in > 600 steroid dose
TESK1	23.739	0.27016	3.746e-02	Up in > 600 steroid dose
ANKRD33B	3.48568	0.26983	2.717e-01
CDK13	82.8676	0.26953	2.994e-03	Up in > 600 steroid dose
METRNL	101.049	0.26943	1.766e-01		Yes
TRBV4-1	58.4714	0.26933	3.708e-01
LENG9	5.99888	0.26809	5.018e-02
CLPTM1L	51.1716	0.26808	2.723e-02	Up in > 600 steroid dose
PITPNA	32.9451	0.26805	2.178e-02	Up in > 600 steroid dose
ADAM22	3.0448	0.26768	1.215e-01
TXNDC5	8.05048	0.26755	2.892e-01
TADA2B	24.1108	0.26677	2.989e-02	Up in > 600 steroid dose
STARD10	16.5106	0.26677	9.830e-02
ZKSCAN7	3.36486	0.26655	4.899e-02	Up in > 600 steroid dose
FBXO2	21.1792	0.26652	7.858e-02
SMPD3	10.4505	0.26634	1.296e-01
ALDH5A1	6.13867	0.26579	4.124e-02	Up in > 600 steroid dose
SRGAP3	43.8624	0.26438	2.102e-01
ITPRIPL2	6.71045	0.26432	1.333e-01
RTN4R	5.03713	0.2637	1.677e-01
SEC31B	5.53363	0.26353	1.711e-01
CCSAP	8.74069	0.26349	9.933e-02
TRAV23DV6	11.9819	0.26339	3.646e-01
DUSP8	3.4316	0.26289	2.874e-01
NCF2	9.78074	0.26255	4.610e-01
DMTN	10.6427	0.26251	9.543e-02
TRIO	4.09788	0.26231	4.280e-01
PDGFD	4.76202	0.26223	4.801e-01		Yes
RFNG	15.7829	0.26214	5.839e-02
MOSMO	17.3581	0.26201	7.750e-02
TIGD5	7.00435	0.26189	1.005e-01
AGFG2	36.5559	0.26122	2.987e-03	Up in > 600 steroid dose
SLC35D2	45.1743	0.26077	8.486e-02
AGO4	18.3227	0.26043	3.254e-02	Up in > 600 steroid dose
MXD4	131.965	0.26001	7.900e-02
GRK3	4.61932	0.25968	2.612e-01
STRN3	23.048	0.25943	1.106e-02	Up in > 600 steroid dose
DNASE1	17.6637	0.25938	3.577e-02	Up in > 600 steroid dose	Yes
PHC1	10.4863	0.2593	3.244e-02	Up in > 600 steroid dose
KLF16	9.63153	0.25834	6.304e-02
SLC2A8	14.1868	0.25765	1.280e-02	Up in > 600 steroid dose
FSD1L	4.5391	0.25691	1.931e-01
SNTB1	28.3767	0.25653	2.171e-02	Up in > 600 steroid dose
RBAK	10.3355	0.25564	4.078e-02	Up in > 600 steroid dose
FKTN	3.74812	0.25536	1.139e-01
BTBD2	21.5026	0.25428	4.154e-02	Up in > 600 steroid dose
CYBB	20.7102	0.25396	5.095e-01
RASA1	41.3356	0.2539	9.681e-03	Up in > 600 steroid dose
LRRC2	5.60017	0.25371	3.803e-01
WRNIP1	38.3161	0.2534	2.011e-02	Up in > 600 steroid dose
ARHGAP26	52.6683	0.25335	1.440e-02	Up in > 600 steroid dose
MBD2	112.096	0.25325	4.338e-02	Up in > 600 steroid dose
ANKRD40	14.1894	0.25286	1.696e-02	Up in > 600 steroid dose
XYLT1	11.2517	0.25242	7.929e-02		Yes
DISC1	3.55627	0.25218	2.059e-01
GPSM2	3.21287	0.25208	1.652e-01
GALNT1	45.1585	0.25167	5.581e-03	Up in > 600 steroid dose
TRAV8-1	10.7983	0.25084	4.549e-01
UBP1	27.5813	0.25081	7.683e-03	Up in > 600 steroid dose
MAFK	7.20806	0.25068	5.647e-02
ANKS6	3.90379	0.25065	2.184e-01
KMT2A	221.867	0.25027	5.581e-03	Up in > 600 steroid dose
ENDOG	19.8751	0.24962	2.827e-02	Up in > 600 steroid dose
IL1RN	7.85584	0.24952	5.360e-01		Yes
ZNF184	8.09539	0.24915	2.535e-02	Up in > 600 steroid dose
UPF1	33.6806	0.24913	1.445e-02	Up in > 600 steroid dose
MFGE8	7.73857	0.2491	1.005e-01		Yes
PMEPA1	37.0187	0.24902	2.338e-01
PURA	93.3431	0.24849	2.171e-02	Up in > 600 steroid dose
ROGDI	15.9322	0.24842	2.933e-02	Up in > 600 steroid dose
CAPNS1	157.142	0.24722	8.038e-03	Up in > 600 steroid dose
PHF2	19.5455	0.24658	1.696e-02	Up in > 600 steroid dose
RFX7	13.781	0.24657	2.321e-02	Up in > 600 steroid dose
EP300	67.8468	0.2465	1.520e-03	Up in > 600 steroid dose
TRAPPC10	77.9432	0.2465	1.413e-02	Up in > 600 steroid dose
PHC2	26.5159	0.24647	4.402e-02	Up in > 600 steroid dose
TRAV3	31.63	0.24641	3.582e-01
MAZ	111.07	0.24622	2.994e-03	Up in > 600 steroid dose
GRAMD1C	5.10723	0.24607	3.643e-01
SMAD7	21.1266	0.24573	3.820e-02	Up in > 600 steroid dose
ATXN7L3	20.5265	0.24572	1.413e-02	Up in > 600 steroid dose
SLC2A4RG	70.7681	0.24532	5.158e-02
CARNMT1	28.0723	0.24521	3.489e-03	Up in > 600 steroid dose
DUS1L	60.4619	0.24513	7.227e-02
CCDC136	4.33964	0.24502	7.538e-02
EID2	23.9279	0.24479	1.340e-01
INPP5A	3.2538	0.2447	3.187e-01
FBXO41	5.98863	0.24423	8.900e-02
SGPP1	13.9873	0.24406	2.157e-02	Up in > 600 steroid dose
GNAS	595.32	0.24392	2.994e-03	Up in > 600 steroid dose
MYO7A	8.20278	0.24383	3.495e-01
TBCEL	2.80574	0.24309	3.614e-01
SNURF	3.14946	0.24304	1.738e-01
TLK2	19.2055	0.24279	1.441e-02	Up in > 600 steroid dose
CENPB	35.4776	0.24257	2.980e-02	Up in > 600 steroid dose
RRAS	21.0047	0.24164	7.708e-02
GNA12	12.7796	0.2415	6.511e-02
ANO8	3.50252	0.24139	2.157e-01
WSB2	28.0789	0.24104	2.180e-02	Up in > 600 steroid dose
ZBTB5	5.54456	0.24079	5.278e-02
RHOB	29.1356	0.24061	2.351e-01
NSMF	19.5004	0.24061	6.918e-02
FASLG	103.166	0.2406	1.413e-02	Up in > 600 steroid dose	Yes
TCF3	21.5757	0.24054	2.134e-02	Up in > 600 steroid dose
HIST1H2BF	8.28852	0.2405	1.677e-01
SFMBT2	69.8075	0.24031	8.279e-03	Up in > 600 steroid dose
MSANTD3	16.2596	0.23986	2.464e-02	Up in > 600 steroid dose
MS4A7	19.6356	0.23986	5.670e-01
IGHV1-3	17.0843	0.23948	1.928e-01		Yes
ZNF570	9.47437	0.23875	1.413e-02	Up in > 600 steroid dose
MARK4	20.1313	0.23844	3.936e-02	Up in > 600 steroid dose
THAP12	43.4378	0.23809	2.476e-02	Up in > 600 steroid dose
ABCB10	13.8062	0.23791	5.018e-02
ATP8B2	37.2375	0.23779	1.672e-02	Up in > 600 steroid dose
CASZ1	9.11076	0.23766	6.674e-02
PLCL2	38.3287	0.2368	5.783e-02
CNOT6	21.3245	0.23609	1.494e-02	Up in > 600 steroid dose
MYO15B	3.78357	0.23507	4.801e-01
ABCA1	4.30997	0.23495	4.179e-01
SYNM	6.64286	0.23483	5.068e-01
GTF3C4	11.9126	0.23443	2.321e-02	Up in > 600 steroid dose
AVEN	15.8092	0.23365	1.677e-01
C1QB	73.6181	0.23283	6.270e-01		Yes
KLHL17	4.3541	0.23245	2.069e-01
ROCK2	34.8659	0.23188	1.737e-02	Up in > 600 steroid dose
MYO1E	12.1634	0.23185	4.118e-01
ZRANB1	12.7807	0.23169	2.361e-02	Up in > 600 steroid dose
KLF13	219.733	0.23149	5.158e-02
PIF1	10.2738	0.23112	1.624e-01
RALGPS1	8.00497	0.23111	5.094e-02
NECTIN3	7.29821	0.23104	2.381e-01
ZFPM1	37.9737	0.23096	2.403e-01
ZNF304	3.26014	0.23062	1.260e-01
PITPNM2	3.45943	0.22996	2.654e-01
ITPKB	29.2799	0.22976	8.571e-03	Up in > 600 steroid dose
ZMYND19	16.1856	0.2294	7.958e-02
MAP3K10	5.32203	0.2293	1.784e-01
CDK6	80.7935	0.22921	2.171e-02	Up in > 600 steroid dose
MAP3K2	73.0916	0.2291	8.930e-03	Up in > 600 steroid dose
PLEKHO2	16.5993	0.22909	3.244e-02	Up in > 600 steroid dose
CCDC61	11.9951	0.22867	3.578e-02	Up in > 600 steroid dose
OLR1	7.90259	0.22802	6.210e-01
TLE1	6.54874	0.22792	5.490e-01
GSK3A	46.0241	0.22768	4.572e-02	Up in > 600 steroid dose
MANEAL	3.77197	0.22762	2.805e-01
HLA-DRB5	259.117	0.22732	2.526e-01
TTLL11	3.36825	0.22686	1.627e-01
TBC1D2B	82.5752	0.22669	3.747e-02	Up in > 600 steroid dose
EPAS1	9.17575	0.22652	4.595e-01
TRGV4	17.4285	0.22626	5.817e-01
KMT5C	5.8975	0.22548	1.260e-01
AHCYL2	13.3183	0.22499	1.350e-02	Up in > 600 steroid dose
CNNM4	4.01802	0.22494	1.717e-01
HES6	6.17387	0.22486	1.569e-01
PHF10	27.3155	0.22477	2.162e-02	Up in > 600 steroid dose
HLA-DRA	432.176	0.22456	1.962e-01
HECTD4	34.8642	0.2243	1.669e-02	Up in > 600 steroid dose
ERAP2	69.1607	0.22383	2.028e-01		Yes
GIT1	26.2454	0.22346	5.780e-02
SLAIN1	10.0966	0.22329	8.713e-02
TRIM33	48.8187	0.22327	1.413e-02	Up in > 600 steroid dose
PLEKHM2	29.0758	0.22318	1.160e-01
ESYT2	44.4826	0.22198	4.367e-02	Up in > 600 steroid dose
STARD9	8.23582	0.22194	1.291e-01
MAP4K4	48.0647	0.22176	3.398e-02	Up in > 600 steroid dose
ZNF777	5.25092	0.22166	1.766e-01
ZNF891	7.22171	0.2215	6.873e-02
MEF2D	31.8727	0.22126	9.780e-03	Up in > 600 steroid dose
IRAK3	5.38664	0.22123	5.982e-01
SBK1	12.8404	0.22107	1.863e-01
CSNK2A2	30.4634	0.22101	6.799e-02
GNPTAB	138.411	0.22087	1.003e-02	Up in > 600 steroid dose
ARHGAP35	28.8736	0.2206	3.436e-02	Up in > 600 steroid dose
GOLGA8A	22.2684	0.22058	2.088e-01
SNTB2	58.3337	0.22031	6.280e-02
SLC25A28	24.592	0.22013	1.696e-01
AKT1	60.6055	0.22001	6.134e-02
GSDMB	8.43255	0.2199	2.291e-01
INPP5E	7.56592	0.21982	9.736e-02
SCD	17.5258	0.21945	2.307e-01
ABHD17A	231.63	0.21941	4.415e-02	Up in > 600 steroid dose
MTMR1	16.922	0.21937	8.012e-02
SUZ12	93.79	0.2193	4.826e-03	Up in > 600 steroid dose
EPN2	6.2898	0.21923	1.264e-01
GLS	139.069	0.2189	2.022e-02	Up in > 600 steroid dose
KMT5A	14.7468	0.21873	1.125e-01
EVI5L	5.80322	0.21838	1.698e-01
SPOPL	14.3239	0.21792	2.303e-02	Up in > 600 steroid dose
MBNL3	15.6756	0.21772	1.371e-02	Up in > 600 steroid dose
PKIA	8.68067	0.21752	2.467e-01
RAI1	9.48005	0.21736	7.546e-02
PAXIP1	8.19423	0.21723	4.357e-02	Up in > 600 steroid dose
FBXO45	17.6606	0.21711	8.511e-02
SETBP1	14.0465	0.21656	1.715e-01
KIFC2	7.12007	0.21587	1.445e-01
FBXO11	20.6451	0.21567	1.770e-02	Up in > 600 steroid dose
ATP10A	13.8087	0.21562	1.148e-01
CTSZ	74.3504	0.21559	1.009e-01
RAB11FIP3	11.6125	0.21546	2.720e-01
LDB1	35.0875	0.21542	8.483e-02
CCDC141	4.94762	0.21519	4.513e-01
ZBTB6	10.7639	0.21511	2.648e-02	Up in > 600 steroid dose
MARCH9	29.1997	0.21493	1.719e-01
SEL1L3	69.4502	0.21417	1.786e-02	Up in > 600 steroid dose
PABPN1	162.101	0.21413	6.660e-02
BTBD6	37.5174	0.21396	1.163e-01
TNRC18	22.4866	0.21395	8.575e-02
NLK	4.58139	0.21356	1.351e-01
ENPP4	21.7109	0.21349	7.554e-02
C11orf68	41.91	0.2134	5.645e-02
CYFIP1	5.85403	0.21333	3.302e-01
LYZ	56.0849	0.21273	5.998e-01		Yes
DIAPH2	20.9943	0.21262	1.833e-02	Up in > 600 steroid dose
BPTF	192.938	0.21252	2.987e-03	Up in > 600 steroid dose
BCL9L	47.7876	0.21228	5.514e-02
ZFP30	6.31724	0.21196	2.386e-01
MTURN	10.1746	0.21185	2.602e-01
EGR2	7.01965	0.21184	4.532e-01
RAB37	21.305	0.21175	2.040e-01
NCK2	66.7647	0.21164	1.730e-01
SPINDOC	13.378	0.21154	2.329e-01
DOCK9	18.2578	0.21128	5.278e-02
ZNF341	5.22615	0.21098	8.511e-02
PPARA	17.5215	0.21028	2.543e-02	Up in > 600 steroid dose
ACAP3	11.6606	0.21028	7.532e-02
OBSCN	3.82588	0.21006	3.088e-01
DPY19L1	11.9658	0.20982	2.057e-01
REXO1	21.5819	0.20967	6.873e-02
DBP	19.3745	0.20966	1.357e-01
CDAN1	4.27009	0.20961	1.424e-01
OGFRL1	24.7113	0.20961	1.603e-01
ZCCHC24	3.33233	0.2095	2.884e-01
FASTKD1	14.7137	0.20941	1.350e-02	Up in > 600 steroid dose
ABCA2	33.3028	0.20926	8.732e-02
IFFO2	17.9836	0.20926	1.456e-01
HLA-DMB	26.0885	0.20915	1.660e-01
ESRRA	20.4576	0.2087	6.304e-02
FBXL17	19.5329	0.20867	1.260e-01
HDGFL3	21.9278	0.2086	3.337e-01
S100PBP	58.1728	0.20849	1.441e-02	Up in > 600 steroid dose
RAB31	8.18788	0.20848	5.061e-01
LLGL2	28.7764	0.20847	5.513e-02
FAM76B	30.1487	0.20847	1.773e-02	Up in > 600 steroid dose
DAPK2	33.2849	0.20832	2.399e-01
FTX	26.9627	0.20779	5.675e-02
KMT2B	46.01	0.20774	1.109e-01
ABHD17B	8.37802	0.20763	8.511e-02
TENT4A	10.7625	0.20761	1.559e-01
TMEM8A	33.5945	0.20734	1.575e-01
DMXL2	6.75754	0.20718	5.261e-01
HIPK1	51.3928	0.20698	3.938e-02	Up in > 600 steroid dose
AEBP2	37.0368	0.20697	1.924e-02	Up in > 600 steroid dose
DYRK1B	17.4166	0.20687	6.027e-02
NPTN	45.6424	0.2068	3.342e-02	Up in > 600 steroid dose
PPP1R35	86.6282	0.20676	4.917e-02	Up in > 600 steroid dose
CTDNEP1	97.3	0.20674	5.522e-02
FRMD4A	3.96372	0.20667	4.824e-01
ZBTB3	3.26295	0.20655	1.917e-01
FRAT1	8.96614	0.20646	1.721e-01
SLC11A1	26.1473	0.20621	5.038e-01
HIP1	17.3894	0.20584	5.173e-02
STAU2	13.473	0.20568	2.094e-02	Up in > 600 steroid dose
MXRA7	65.3778	0.20561	2.757e-01
SFT2D3	10.3075	0.20559	6.891e-02
PLCH2	5.49588	0.20508	3.541e-01
IRF2BP1	12.8427	0.20507	6.094e-02
GSE1	19.8193	0.20458	4.867e-02	Up in > 600 steroid dose
AGAP1	3.05525	0.20434	5.219e-01
EVI2B	49.0679	0.20428	1.696e-02	Up in > 600 steroid dose
ELK4	55.6132	0.20426	2.303e-02	Up in > 600 steroid dose
TRBV14	14.7096	0.20404	5.943e-01
ANKS1A	9.29076	0.20401	1.216e-01
NFIL3	20.0193	0.20395	3.470e-01
AGAP6	3.55856	0.20384	2.847e-01
PKN1	90.5118	0.20361	1.333e-02	Up in > 600 steroid dose
BMP2K	10.8883	0.20329	1.557e-01
ITGB1	264.203	0.20313	9.288e-02
KLHL42	15.2626	0.20228	2.375e-02	Up in > 600 steroid dose
DOCK5	21.9136	0.20219	3.541e-01
STAMBPL1	30.4767	0.20212	7.672e-03	Up in > 600 steroid dose
NELFB	36.0729	0.20208	4.872e-02	Up in > 600 steroid dose
PRKACA	21.3231	0.202	7.017e-02
CRYBG2	5.58246	0.20196	3.288e-01
VEGFB	80.4151	0.20187	2.927e-01		Yes
PLAGL1	6.30285	0.20165	1.726e-01
FUT4	4.85649	0.2016	1.702e-01
GCLC	17.39	0.20159	2.303e-02	Up in > 600 steroid dose
DZIP3	22.9703	0.20119	1.160e-01
JRKL	5.48837	0.201	1.515e-01
USP20	40.1721	0.20082	3.909e-02	Up in > 600 steroid dose
GATAD1	22.8377	0.20071	8.690e-02
ACVR1	6.25404	0.20043	9.367e-02
GRK5	15.2062	0.2003	1.989e-01
PLXNC1	18.4755	0.20028	1.081e-01
CHIC1	8.33107	0.20017	7.398e-02
SIK3	48.5652	0.19954	7.758e-02
TMEM200A	15.9943	0.19948	2.572e-01
RASGRP1	108.04	0.19946	6.762e-03	Up in > 600 steroid dose
KDM2A	65.3899	0.19889	2.273e-02	Up in > 600 steroid dose
NUDT14	43.9932	0.19887	1.615e-01
MATK	169.442	0.19866	4.746e-02	Up in > 600 steroid dose
APAF1	23.3254	0.19864	2.321e-02	Up in > 600 steroid dose
NHLRC2	20.6739	0.19853	1.243e-02	Up in > 600 steroid dose
FBXW8	13.5178	0.19816	8.639e-02
ERMP1	27.4289	0.19765	1.707e-01
RPH3AL	2.8944	0.1976	2.847e-01
SLC15A4	35.285	0.19757	1.920e-01
HIST1H1D	181.613	0.19747	1.224e-01
HIRA	10.7728	0.19746	1.743e-01
ANO9	15.3422	0.1972	1.319e-01
RUFY3	10.4531	0.19716	1.355e-01
ZNF217	65.813	0.19688	5.581e-03	Up in > 600 steroid dose
TMEM120B	20.1936	0.19686	6.336e-02
OSBP	41.8797	0.19678	9.721e-02
SCMH1	12.8522	0.19677	7.958e-02
BOD1L1	141.749	0.19653	2.303e-02	Up in > 600 steroid dose
SMARCD2	34.4552	0.19652	5.951e-02
UBE2H	56.274	0.19648	2.331e-02	Up in > 600 steroid dose
CABLES2	4.23837	0.19648	2.443e-01
MAPK11	10.3841	0.19636	2.991e-01
FMR1	39.1506	0.19627	3.023e-02	Up in > 600 steroid dose
SENP2	16.4276	0.19582	3.047e-02	Up in > 600 steroid dose
STAT5B	49.3356	0.19562	7.554e-02
RFESD	2.98434	0.19531	2.065e-01
USP28	38.6047	0.19531	4.242e-02	Up in > 600 steroid dose
AGPAT3	30.9279	0.19514	4.398e-02	Up in > 600 steroid dose
TAF4	10.6538	0.19503	8.418e-02
OLFM2	21.822	0.19499	1.715e-01		Yes
ZDHHC8	9.79868	0.19479	1.928e-01
ZNF628	4.19792	0.19466	1.968e-01
RAB2B	13.3749	0.19451	2.767e-02	Up in > 600 steroid dose
SYNC	3.62555	0.19422	3.322e-01
TRIM23	14.4084	0.19401	4.779e-02	Up in > 600 steroid dose
ZNF12	28.0703	0.19385	3.662e-02	Up in > 600 steroid dose
TFEB	20.4662	0.19367	1.780e-01
ATRN	10.9229	0.19353	7.708e-02		Yes
SNX25	4.88791	0.19296	2.298e-01
CLCC1	6.91214	0.19289	1.579e-01
LRRC75A	4.37362	0.19271	1.577e-01
ASAP1	16.1202	0.19236	7.750e-02
PIK3R6	4.22442	0.19227	4.543e-01
ERF	10.4051	0.19219	1.002e-01
DAB2	8.6221	0.19208	6.272e-01
DCAF1	16.7148	0.1918	1.350e-02	Up in > 600 steroid dose
GCNT2	2.8526	0.19154	4.089e-01
ADAT2	9.00984	0.19145	1.166e-01
ANKS3	13.4855	0.19111	3.063e-02	Up in > 600 steroid dose
KCMF1	42.2716	0.19096	2.141e-02	Up in > 600 steroid dose
MEX3C	20.5013	0.19084	9.413e-02
UVSSA	12.5361	0.19082	1.927e-01
GSTM3	4.69073	0.19057	5.414e-01
CAMSAP1	7.16843	0.19009	1.868e-01
FUK	4.89806	0.19009	1.509e-01
ZDHHC20	43.7162	0.18986	6.762e-03	Up in > 600 steroid dose
AKAP11	32.313	0.18951	1.857e-02	Up in > 600 steroid dose
SLC25A29	8.76455	0.18939	4.247e-01
DYRK1A	36.9954	0.18934	4.078e-02	Up in > 600 steroid dose
PRDM10	5.60146	0.18917	1.163e-01
SLC25A30	5.45687	0.18891	2.000e-01
SRXN1	8.26538	0.18861	3.147e-01
NAPRT	28.3047	0.18831	2.418e-01
BCL9	2.77517	0.18801	1.931e-01
C1orf56	5.25319	0.18794	2.918e-01		Yes
FUT10	6.03719	0.1879	1.996e-01
NEU3	4.62342	0.18748	1.125e-01
ATP10D	33.8716	0.18737	1.133e-01
RNF103	8.51162	0.18707	1.772e-01
FOXK2	24.6536	0.18701	1.303e-01
SLK	71.4613	0.18695	5.017e-02
TIAM2	4.52334	0.18689	4.149e-01
ZDHHC18	34.2485	0.18677	1.150e-01
KBTBD8	3.81466	0.18647	1.581e-01
PACS2	19.1952	0.18636	1.559e-01
ZNF598	20.427	0.18631	1.345e-01
KIF3C	3.15979	0.18628	2.762e-01
HIC2	8.63283	0.18599	2.161e-01
SH3GLB2	39.37	0.18579	1.264e-01
UBASH3B	22.4959	0.18553	2.188e-01
USP35	5.37696	0.18547	2.437e-01
SAC3D1	15.9428	0.18514	1.059e-01
RRP36	56.3644	0.18505	9.466e-02
DUSP6	33.633	0.18505	1.460e-01
PRH1	8.08893	0.18484	2.257e-01
MORC4	6.50144	0.18482	3.239e-01
B4GALT5	23.3643	0.18481	2.027e-01
SLC27A4	10.7607	0.18464	9.723e-02
CSGALNACT1	10.5793	0.18458	4.502e-01
DYRK2	43.3694	0.18445	1.816e-02	Up in > 600 steroid dose
QKI	44.9207	0.18439	1.575e-01
GAA	10.3633	0.18431	2.098e-01
BIVM	7.30734	0.18407	1.759e-01
PER2	9.24718	0.18406	1.125e-01
TRBV9	81.3531	0.18397	5.761e-01
DAPK1	3.34102	0.18391	6.670e-01
PSTPIP2	13.9555	0.18388	1.379e-01
STXBP4	5.58348	0.18373	1.357e-01
CCL4	1628.35	0.18357	2.526e-01		Yes
CMIP	57.366	0.18328	8.172e-02
CDCA7L	8.1842	0.18313	3.536e-01
MIER3	8.59362	0.18311	5.018e-02
SLC33A1	5.25112	0.18306	1.926e-01
PPP1R3F	10.4795	0.18304	1.807e-01
ALYREF	80.1449	0.18221	3.302e-01
ACBD5	33.6158	0.18213	8.930e-03	Up in > 600 steroid dose
ADNP	48.096	0.18201	6.294e-02
ADA2	42.0758	0.1819	2.450e-02	Up in > 600 steroid dose	Yes
MMAA	7.18738	0.18167	1.151e-01
CST3	59.1521	0.18144	5.817e-01		Yes
GKAP1	12.292	0.18127	3.780e-01
LY75	11.2717	0.18119	1.192e-01
MANEA	17.4514	0.18083	6.018e-02
PARD6G	12.1188	0.1808	4.547e-01
ARID1A	69.1436	0.18066	9.252e-03	Up in > 600 steroid dose
MFSD4B	8.45641	0.18049	1.330e-01
YTHDF1	26.1388	0.1803	7.505e-02
KIAA0753	9.14728	0.18018	1.360e-01
CLIP4	28.745	0.18014	2.375e-02	Up in > 600 steroid dose
MARK2	52.7057	0.18011	2.526e-02	Up in > 600 steroid dose
STXBP3	26.2729	0.17943	3.662e-02	Up in > 600 steroid dose
C17orf80	13.1899	0.17922	6.901e-02
ZNF782	5.17158	0.17898	1.707e-01
CYHR1	35.7276	0.17858	5.541e-02
SGMS1	40.6742	0.17852	3.747e-02	Up in > 600 steroid dose
DCAF5	61.8102	0.1783	5.276e-03	Up in > 600 steroid dose
UBN2	12.1176	0.17816	1.811e-01
SLC35E1	35.2026	0.17808	3.510e-02	Up in > 600 steroid dose
ZNF865	9.43172	0.17788	1.056e-01
FN3K	4.74851	0.17779	4.138e-01
TECPR1	16.6196	0.17778	7.858e-02
GPATCH2	20.4208	0.17777	2.110e-02	Up in > 600 steroid dose
TYSND1	17.3216	0.17733	5.081e-02
HLA-G	16.0068	0.17733	3.143e-01		Yes
EIF4G3	48.2318	0.17729	2.001e-02	Up in > 600 steroid dose
MORC2	5.28686	0.17689	2.615e-01
DVL3	21.4597	0.17688	1.007e-01
SLC12A2	12.5522	0.17675	2.537e-01
SLC25A24	50.245	0.17661	5.278e-02
YBX3	48.0912	0.17645	2.328e-01
HNRNPUL2-BSCL2	3.76477	0.17643	4.288e-01
MAP3K20	5.07603	0.1764	3.207e-01
SYNGR1	14.6534	0.1762	7.376e-01
PI4KA	36.9472	0.17588	3.938e-02	Up in > 600 steroid dose
GTPBP2	8.65054	0.17581	2.724e-01
MAP3K3	27.1135	0.17531	1.023e-01
HEXDC	41.7823	0.1753	7.546e-02
EHBP1	12.1721	0.17506	6.547e-02
CBL	42.4387	0.17491	1.857e-02	Up in > 600 steroid dose
GOLIM4	22.0637	0.17488	2.422e-01
RGL4	66.6386	0.17482	1.541e-01
SOCS4	26.722	0.17472	3.121e-02	Up in > 600 steroid dose
LARP4B	40.6617	0.17472	3.069e-02	Up in > 600 steroid dose
TAF10	229.928	0.17466	1.460e-01
ALMS1	13.3352	0.17449	1.330e-01
AUTS2	74.6279	0.17429	2.157e-01
TFCP2	13.7653	0.17392	6.335e-02
UBAC1	31.8408	0.17344	5.245e-02
NCOA6	25.7489	0.17339	4.117e-02	Up in > 600 steroid dose
PAXBP1	50.9732	0.17335	1.061e-01
BCOR	24.3516	0.17331	5.839e-02
TRAPPC8	28.4261	0.17326	1.413e-02	Up in > 600 steroid dose
AMN1	7.08586	0.17324	1.598e-01
OSBPL11	7.12327	0.17314	2.015e-01
CARMIL2	20.8704	0.17311	1.786e-01
CREBBP	51.8505	0.1731	4.608e-02	Up in > 600 steroid dose
TRIM24	23.5258	0.17305	6.558e-02
SLC43A2	5.30762	0.17302	5.405e-01
H6PD	16.6422	0.17301	1.330e-01
MLLT1	13.077	0.173	1.065e-01
UBE2W	9.56096	0.17294	1.540e-01
NEK8	3.09213	0.17292	3.729e-01
RBM14	12.0489	0.17261	1.329e-01
INTS7	12.577	0.17258	5.295e-02
ZNF48	10.5343	0.17253	1.340e-01
ULK1	11.762	0.1724	2.717e-01
ACO1	6.34778	0.17234	3.409e-01
PKNOX1	20.3715	0.17234	1.415e-02	Up in > 600 steroid dose
KIF1C	15.3242	0.1722	1.143e-01
ETS2	26.3497	0.17207	1.100e-01
ZNF821	15.9972	0.17198	1.189e-01
LARP1	43.6731	0.17171	3.063e-02	Up in > 600 steroid dose
KDM3B	30.5165	0.17168	2.346e-02	Up in > 600 steroid dose
TRBV6-5	71.3837	0.17159	5.614e-01
BBS10	3.18828	0.17128	2.581e-01
KIAA1671	19.241	0.17127	2.379e-01
CHD3	93.1073	0.1711	4.073e-02	Up in > 600 steroid dose
STK24	95.4622	0.17102	1.182e-01
ZNF678	9.3525	0.17101	1.167e-01
AXIN1	23.2136	0.1709	2.161e-01
IL11RA	2.92211	0.17037	4.459e-01		Yes
ZNF787	14.9178	0.17036	3.007e-01
PTPRJ	71.0044	0.1702	7.858e-02		Yes
RYK	28.029	0.17016	2.452e-01
PTEN	70.299	0.17009	2.058e-02	Up in > 600 steroid dose
AMMECR1L	8.07344	0.17004	7.325e-02
PWWP2A	32.6023	0.16979	1.869e-02	Up in > 600 steroid dose
KMT5B	46.2978	0.16979	2.987e-03	Up in > 600 steroid dose
GPR82	7.24672	0.16943	4.279e-01
TATDN2	29.742	0.16931	7.385e-02
TTC19	67.5631	0.1693	5.051e-02
MPST	64.8995	0.16929	8.873e-02
SREBF1	11.9901	0.16925	2.909e-01
DLG1	36.5814	0.16922	3.574e-02	Up in > 600 steroid dose
NEDD9	56.0218	0.16917	7.016e-02
RASGEF1A	6.94082	0.16909	3.366e-01
TMCC1	14.8064	0.16895	1.101e-01
CDYL	21.6469	0.16862	2.119e-01
PTBP2	10.2439	0.16856	1.579e-01
APOPT1	14.2094	0.16855	5.554e-02
ZBTB41	10.961	0.16845	1.229e-01
TOGARAM2	11.0374	0.1682	2.174e-01
FAM120A	68.7437	0.1682	1.337e-02	Up in > 600 steroid dose
FAM193B	13.6517	0.16819	2.437e-01
SLC30A4	3.92611	0.16815	2.608e-01
FASTKD3	9.06913	0.16811	6.571e-02
CCNYL1	8.42846	0.16798	2.731e-01
ZBTB7A	116.704	0.16785	6.744e-02
TSC22D1	7.84078	0.16772	2.060e-01
HIST1H3A	4.66669	0.16765	5.124e-01
RAB13	5.56289	0.16759	5.810e-01
XRRA1	14.8646	0.16757	3.438e-01
EEF2K	11.364	0.16754	1.172e-01
TBC1D10B	23.7475	0.16749	9.155e-02
BRPF3	7.68357	0.16738	3.211e-01
ST3GAL2	11.7355	0.16732	7.958e-02
PLEKHG2	13.4416	0.16715	3.544e-01
ATP8B4	14.8737	0.16706	3.822e-01
STXBP5	10.4828	0.16704	1.465e-01
SYNJ1	14.3603	0.16698	7.329e-02
GALNT3	20.7541	0.16697	1.330e-01
FAM117A	44.4284	0.16685	1.726e-01
ZC3H12D	5.9178	0.16685	5.406e-01
MKNK2	71.7521	0.16663	1.175e-01
RNF38	37.2078	0.1665	6.935e-02
APPL2	16.8867	0.16647	1.148e-01
SSH1	25.6858	0.16634	6.702e-02
TRUB1	8.66583	0.16614	9.926e-02
AOAH	112.939	0.16609	1.330e-01		Yes
SLC45A4	5.91791	0.16605	2.533e-01
MTX3	10.2221	0.16593	2.149e-01
FAM168B	25.3685	0.16584	3.121e-02	Up in > 600 steroid dose
AREL1	14.6908	0.16575	5.645e-02
DRAXIN	5.22887	0.16567	5.364e-01		Yes
IGF2R	95.3301	0.16566	3.999e-02	Up in > 600 steroid dose
DCUN1D3	3.38718	0.16561	3.402e-01
ARSB	8.16701	0.16561	1.579e-01
IPO13	9.89287	0.16544	8.041e-02
MFSD6	33.7383	0.16535	2.767e-02	Up in > 600 steroid dose
FAM131A	4.03477	0.16523	2.275e-01
SEPT11	70.989	0.16506	1.023e-01
HECA	80.1105	0.16506	2.615e-01
KLF11	5.2164	0.16491	4.093e-01
RNF19B	11.4008	0.16488	2.553e-01
MSH2	20.6412	0.16486	3.690e-02	Up in > 600 steroid dose
ADO	15.903	0.1647	9.466e-02
ALG10B	3.16242	0.16457	3.122e-01
ITM2C	227.498	0.16456	2.581e-01
SUSD1	10.2353	0.16448	2.337e-01
TSPAN32	22.5184	0.16433	2.847e-01
MFSD12	20.7109	0.16398	2.419e-01
TMEM79	7.2868	0.1639	1.696e-01
ZNF668	14.0884	0.16384	1.205e-01
ABCA7	17.6878	0.16333	1.985e-01
ZXDC	22.4399	0.16333	1.644e-01
TMTC2	3.38144	0.16331	3.705e-01
PAQR3	10.2689	0.16329	3.218e-01
RALGDS	36.9544	0.16312	1.329e-01
GSR	29.8355	0.16303	1.146e-01
TRBV6-6	21.0377	0.16295	7.113e-01
ZDHHC2	29.1906	0.16292	1.076e-01
STAM2	17.2733	0.16247	1.148e-01
USP31	4.62142	0.16238	3.432e-01
QSER1	9.99175	0.16228	2.157e-01
STX1A	7.06116	0.16225	2.587e-01
PDE4DIP	74.9426	0.16211	1.334e-01
GTF2I	105.305	0.16206	2.076e-02	Up in > 600 steroid dose
INTS6L	15.5055	0.1618	1.237e-01
COMMD7	17.8768	0.1618	1.324e-01
VKORC1L1	15.8814	0.16168	4.377e-02	Up in > 600 steroid dose
ZNF354A	11.2952	0.16167	6.945e-02
USP24	27.5903	0.16143	8.893e-02
TPRG1L	22.853	0.16135	2.496e-01
DGKQ	11.6859	0.16129	3.472e-01
ATXN1	57.125	0.16124	6.391e-02
SAP30	36.2642	0.16116	5.907e-01
SERPINA1	26.0996	0.16107	7.261e-01		Yes
PKD1	17.2162	0.16078	2.108e-01
SH2B3	15.113	0.16076	2.071e-01
TMEM64	9.76627	0.16073	2.908e-01
STRBP	32.9831	0.16068	9.641e-02
FBXO30	9.12762	0.16058	1.674e-01
GRAMD4	14.5301	0.16055	2.403e-01
GPR157	2.33269	0.16045	4.969e-01
FIZ1	6.0627	0.16037	2.624e-01
INPPL1	19.154	0.1603	1.737e-01
CEP85	7.86333	0.16028	1.541e-01
POLG	34.1688	0.16011	3.768e-02	Up in > 600 steroid dose
PDS5B	31.0925	0.15961	3.023e-02	Up in > 600 steroid dose
PPP1R10	50.6077	0.1596	6.762e-03	Up in > 600 steroid dose
DGAT1	25.9058	0.15958	1.961e-01
ZNF792	5.07159	0.15947	2.110e-01
COG8	2.36382	0.15945	4.179e-01
TGFBRAP1	17.3701	0.15936	1.270e-01
ZNF571	4.09813	0.15925	5.079e-01
TLN1	333.262	0.15917	5.276e-03	Up in > 600 steroid dose
MTHFR	16.3089	0.15913	8.643e-02
UBR3	21.204	0.15904	1.333e-01
LPAR5	15.7502	0.15885	2.258e-01
CDK19	14.5601	0.15885	6.304e-02
ZHX3	4.19704	0.15881	3.415e-01
TMEM42	17.9094	0.15878	3.085e-02	Up in > 600 steroid dose
TTC12	4.41688	0.15876	3.161e-01
USP25	56.0663	0.15857	6.304e-02
ZNF708	30.3118	0.15836	8.568e-02
CDC34	51.2527	0.15833	1.299e-01
SOS2	29.3553	0.15831	1.918e-01
SH2D3C	33.7697	0.15831	7.936e-02
COL18A1	9.86282	0.15829	5.901e-01		Yes
PCBP4	18.4416	0.15827	1.224e-01
MAP3K12	9.62743	0.15826	2.182e-01
MOB1B	10.7602	0.15811	1.296e-01
ATMIN	24.4604	0.15793	1.005e-01
MUM1	24.6395	0.15787	6.372e-02
MBLAC2	6.51636	0.15787	1.581e-01
RNF44	47.1604	0.15779	4.241e-02	Up in > 600 steroid dose
B3GALNT2	7.0949	0.15772	2.195e-01
ATXN1L	13.0515	0.15768	1.124e-01
KIAA0040	61.55	0.15766	5.173e-02
FAM193A	26.1483	0.15756	1.265e-01
SLC35E2A	7.99069	0.15745	3.245e-01
ITGAX	10.3627	0.15738	6.107e-01
MAPK13	21.1488	0.15736	1.239e-01
PITPNM1	26.8835	0.15733	9.326e-02
ECT2	5.57377	0.15727	3.494e-01
SLC2A6	5.31659	0.15722	3.542e-01
ARID1B	69.4596	0.15698	8.688e-02
NSF	39.8337	0.15685	1.874e-01
HMGA1	116.454	0.15684	1.833e-01
AMIGO2	15.07	0.15678	1.100e-01
SERAC1	4.03909	0.15673	3.003e-01
ANPEP	4.5862	0.15671	7.103e-01
GGPS1	4.43956	0.15667	2.274e-01
CGAS	40.7166	0.1565	5.509e-02
ZFP91	10.8969	0.15649	1.685e-01
LNPK	22.6918	0.15634	6.104e-02
SPSB1	12.1716	0.15622	3.528e-01
POP1	12.9061	0.1562	1.189e-01
MSL1	30.6252	0.15608	5.541e-02
SLC36A4	13.4682	0.15604	1.357e-01
ZNF10	11.3234	0.15594	2.856e-01
TAF5L	10.8418	0.15577	1.930e-01
CSNK1G2	72.345	0.15541	1.977e-01
CAB39	99.1251	0.15539	1.498e-02	Up in > 600 steroid dose
SLC19A1	5.20781	0.15538	3.953e-01
RANBP9	29.4833	0.15529	1.266e-01
RGS9	32.9115	0.15523	1.310e-01
GCLM	38.0566	0.15512	3.069e-02	Up in > 600 steroid dose
HELLS	27.0276	0.15505	2.477e-01
TTC39B	21.5269	0.15496	1.277e-01
SLC4A8	6.71911	0.15481	3.502e-01
STK11IP	7.28699	0.15467	2.335e-01
ZBED4	18.0029	0.15457	2.101e-01
ADAP1	17.4203	0.15456	2.927e-01
ZNF575	6.9965	0.15453	2.188e-01
ASPHD2	11.0118	0.15449	2.060e-01
HIST1H2BN	11.8964	0.15446	4.133e-01
WDR44	23.1136	0.15435	3.087e-02	Up in > 600 steroid dose
MIR222HG	7.96221	0.15403	3.308e-01
ZNF337	10.9902	0.15394	8.687e-02
ARHGAP21	11.7412	0.1539	2.770e-01
AHCYL1	33.7071	0.1538	2.087e-02	Up in > 600 steroid dose
CASS4	10.4159	0.15372	3.420e-01
PANK4	15.6398	0.15365	1.519e-01
CCDC102A	18.8002	0.15365	2.482e-01
PATZ1	13.5842	0.15365	1.778e-01
SLC20A1	52.4367	0.15361	1.319e-01
SRF	23.7357	0.15361	2.133e-01
ZNF432	6.29888	0.15359	2.087e-01
ING1	23.5283	0.15358	1.587e-01
CUL3	72.4107	0.15329	7.325e-02
MTMR6	25.0044	0.15326	2.426e-02	Up in > 600 steroid dose
RAPGEF2	15.999	0.15322	3.111e-01
FOXP4	12.5158	0.15314	3.708e-01
ZNF624	6.56365	0.15295	1.925e-01
ZNF248	9.16299	0.15281	1.094e-01
PXMP2	13.5043	0.15276	1.653e-01
STBD1	3.28292	0.15274	4.776e-01
WASL	22.7628	0.15273	5.051e-02
MAML1	28.411	0.15259	1.016e-01
ITGA2	8.91249	0.15255	5.902e-01
RMI1	7.95422	0.15241	1.579e-01
ARIH1	56.4558	0.15236	1.277e-01
ZNF276	56.2782	0.15225	5.052e-02
TAF4B	4.82064	0.15217	4.760e-01
ZSWIM6	13.2274	0.15215	3.987e-01
SAMHD1	193.638	0.15214	3.667e-02	Up in > 600 steroid dose
PREX1	162.683	0.15201	5.304e-02
LYST	118.903	0.1519	2.027e-01
MSANTD4	11.742	0.15185	7.350e-02
RNPEPL1	109.849	0.15181	1.072e-01
LTBP4	25.3483	0.15169	9.931e-02		Yes
SACM1L	53.2423	0.15156	4.625e-02	Up in > 600 steroid dose
HERC1	71.8933	0.15155	5.513e-02
KLHDC10	16.3435	0.15153	7.350e-02
SLC27A3	23.6268	0.15147	1.081e-01
HLTF	36.2139	0.15145	3.503e-02	Up in > 600 steroid dose
PGLYRP2	17.25	0.15142	5.032e-01		Yes
PGP	55.8468	0.15138	1.178e-01
ACACB	3.14075	0.15125	4.581e-01
KDM1B	10.2577	0.1512	1.491e-01
ZNF441	6.11129	0.15103	3.564e-01
NAGLU	15.405	0.15092	3.121e-01
BTBD1	40.4617	0.15089	4.756e-02	Up in > 600 steroid dose
ATP11B	57.7758	0.15085	2.187e-02	Up in > 600 steroid dose
PHYKPL	109.202	0.15081	6.831e-02
TTLL4	4.44181	0.1507	2.590e-01
SOS1	28.2762	0.15066	1.310e-01
HEXIM1	15.2407	0.15061	2.309e-01
FAM214A	42.8197	0.1506	1.056e-01
KIAA0825	10.7074	0.15024	4.468e-01
SSBP4	142.52	0.15017	1.213e-01
MAGEE1	3.42723	0.15011	3.945e-01
ERLIN1	9.57259	0.15001	1.114e-01
HIC1	4.98712	0.1498	5.987e-01
ATN1	6.59586	0.14953	4.532e-01
PLXNA3	8.73508	0.14952	2.909e-01
ZNF609	24.0569	0.14945	1.690e-01
ZBTB22	7.9645	0.14942	2.329e-01
LCORL	17.9698	0.14932	1.394e-01
TRAF5	70.63	0.14918	4.117e-02	Up in > 600 steroid dose
SEPHS1	16.0472	0.14917	6.320e-02
ZNF621	13.2265	0.14906	9.920e-02
PLEKHO1	80.4878	0.149	1.270e-01
ZNF658	4.12002	0.14885	3.628e-01
EIF4E3	50.0435	0.14879	1.333e-01
ARFGEF1	64.4491	0.14852	2.169e-02	Up in > 600 steroid dose
RBM27	7.85684	0.14849	1.693e-01
FGR	19.8005	0.14826	5.861e-01
ARHGAP18	71.5435	0.14826	5.304e-02
DLEU2	21.0404	0.14817	1.729e-01
PDCD7	70.5023	0.14771	7.192e-02
HNRNPD	191.479	0.14768	6.120e-02
DUSP7	7.09199	0.14744	2.266e-01
TARBP1	14.3333	0.14733	2.527e-01
TADA2A	12.2605	0.1472	6.468e-02
ETV3	16.6748	0.14712	2.225e-01
ELMOD2	19.5179	0.14704	4.239e-02	Up in > 600 steroid dose
MKL2	9.16294	0.14684	1.996e-01
NR2C2	26.9052	0.1468	4.041e-02	Up in > 600 steroid dose
STK32C	15.4351	0.14676	2.027e-01
DLG3	18.2517	0.14662	7.892e-02
TMEM65	23.7201	0.14647	3.528e-01
TSNAX	9.71275	0.14644	2.157e-01
CREBZF	64.0123	0.14644	9.543e-02
FXR2	14.6567	0.14643	1.627e-01
GPATCH11	27.2081	0.14631	9.326e-02
ZUP1	14.0805	0.14617	1.065e-01
ATP2A2	39.3678	0.14615	1.579e-01
IKZF2	15.4595	0.14585	6.491e-01
DMXL1	25.4282	0.14578	6.911e-02
ASXL2	64.2188	0.14575	5.913e-02
MSANTD2	9.47539	0.14571	1.977e-01
USP19	13.8326	0.14567	1.526e-01
RBM26	49.9509	0.14561	3.705e-02	Up in > 600 steroid dose
MIB1	12.4534	0.14555	1.914e-01
ARL4C	389.945	0.14551	6.571e-02
TESC	66.5071	0.14548	2.230e-01
SENP7	51.1734	0.14533	6.996e-02
RAB3GAP2	33.5436	0.14529	1.337e-02	Up in > 600 steroid dose
CTBP1	87.9397	0.14528	1.710e-01
ZNF75D	11.369	0.14519	1.357e-01
ZNRF1	76.1298	0.14518	3.397e-01
MYADM	109.446	0.14513	3.418e-01
ZSWIM8	26.4328	0.14504	2.207e-01
TCHP	37.4533	0.14495	3.398e-02	Up in > 600 steroid dose
MIR4435-2HG	104.756	0.14493	3.264e-01
NUFIP2	69.4306	0.14489	9.871e-02
PM20D2	10.2845	0.14485	2.192e-01
ZNF445	15.8456	0.14482	1.352e-01
TAPT1	11.051	0.14458	2.654e-01
C8orf82	16.0367	0.14457	2.247e-01
VPS54	7.30196	0.14442	2.459e-01
TC2N	141.904	0.14439	9.668e-02
PKN2	52.8001	0.14422	6.990e-02
MYSM1	28.7362	0.14418	6.094e-02
HP1BP3	227.61	0.14417	1.043e-02	Up in > 600 steroid dose
GNB1	130.811	0.14416	6.280e-02
NCOR2	46.9701	0.14405	1.023e-01
CKB	2.77993	0.14395	6.493e-01
TGFBI	7.03125	0.14371	6.369e-01		Yes
RUFY1	42.6848	0.14368	4.119e-02	Up in > 600 steroid dose
WWC3	16.7895	0.14358	1.787e-01
ZSCAN29	9.65016	0.14304	2.153e-01
CCDC88A	19.5578	0.14294	6.336e-01
GMFB	26.3106	0.14277	5.803e-02
ATP9B	23.4828	0.14263	1.540e-01
TRBV29-1	29.0186	0.14253	7.002e-01
PPP3CA	63.9929	0.14249	9.842e-02
SEMA7A	11.3382	0.14244	4.482e-01
EVC2	4.26168	0.14241	5.584e-01
CNNM2	10.2267	0.14231	2.108e-01
L3MBTL1	2.91834	0.14221	4.247e-01
DCP2	76.1396	0.14193	1.091e-02	Up in > 600 steroid dose
MEGF9	22.7803	0.14181	2.335e-01
MOGS	44.9619	0.14181	1.023e-01
HLA-DMA	94.782	0.14171	2.648e-01
ANGEL1	7.15459	0.1417	2.399e-01
JAKMIP1	54.0715	0.14165	1.084e-01
SPSB2	10.3214	0.14141	3.087e-01
NCALD	16.6558	0.1414	3.003e-01
EHBP1L1	49.7213	0.14129	2.729e-01
ALCAM	10.1692	0.14119	5.124e-01		Yes
PPP1R12C	18.7391	0.14115	2.117e-01
RFXAP	14.3311	0.14111	9.263e-02
RNF169	42.8173	0.14109	1.517e-01
FAM200B	48.3887	0.14108	8.414e-02
RAPGEF1	76.2377	0.14105	1.834e-01
COQ7	10.1515	0.14085	2.893e-01
ACBD3	42.9472	0.14078	1.357e-01
SPATA2L	12.8441	0.14073	2.537e-01
TOP2B	43.0474	0.14066	8.414e-02
HPGD	37.0957	0.14044	5.869e-01
TXNRD1	42.1155	0.14042	3.499e-02	Up in > 600 steroid dose
KRT86	10.3757	0.14036	7.283e-01
ZNF718	11.7262	0.14031	3.101e-01
GNAI2	340.989	0.14027	5.018e-02
ZNF839	7.23865	0.13973	3.491e-01
MS4A6A	6.4272	0.1396	7.279e-01
CD163	15.4406	0.13958	7.536e-01		Yes
SELENOO	23.4775	0.13956	2.207e-01
ANKRD44	142.811	0.13941	7.683e-03	Up in > 600 steroid dose
TRIM73	13.5876	0.13936	3.013e-01
OTUD4	22.0994	0.13935	1.333e-01
TRGV5	20.1129	0.139	6.548e-01
RYBP	16.9984	0.13889	2.404e-01
MTMR8	3.08178	0.13863	3.769e-01
EGLN1	32.153	0.13844	9.641e-02
SUDS3	59.9019	0.13843	1.857e-02	Up in > 600 steroid dose
SYCP2	4.19867	0.13836	5.215e-01
SOCS7	4.94637	0.13833	3.872e-01
TRAK1	10.6051	0.13826	2.752e-01
AGL	37.0675	0.1382	2.426e-02	Up in > 600 steroid dose
FEM1C	13.8667	0.13807	1.804e-01
PNRC1	694.478	0.13798	1.133e-01
FBRS	50.4299	0.13792	1.360e-01
ZBTB25	34.4625	0.13787	3.570e-02	Up in > 600 steroid dose
C1QA	67.9805	0.13781	7.983e-01		Yes
CPNE7	67.2862	0.13771	5.391e-01
WDCP	6.75122	0.1377	2.631e-01
ATP8B3	2.42319	0.13769	5.010e-01
SLF1	79.9301	0.13733	1.755e-01
MAP3K5	40.2777	0.13725	2.156e-01
PPDPF	949.301	0.1372	1.005e-01
VAV3	27.3761	0.13718	4.872e-01
MAP2K2	194.554	0.13706	1.628e-01
TM9SF3	84.2683	0.13693	6.339e-02
PTER	12.2888	0.13679	1.720e-01
BAHD1	8.63756	0.13663	2.902e-01
ARHGAP10	17.5661	0.13659	3.179e-01
WAC	87.6042	0.13653	2.426e-02	Up in > 600 steroid dose
NPIPB5	27.0669	0.13652	3.965e-01
TET2	27.1224	0.13645	2.161e-01
TPRN	5.788	0.13625	5.258e-01
TRAV38-2DV8	38.7065	0.1362	6.922e-01
WDR81	10.1228	0.13618	3.034e-01
SH3YL1	19.1084	0.13614	3.123e-01
CRTAM	22.2742	0.13608	5.351e-01
NBEAL2	60.7472	0.13604	2.540e-01
PCNX1	58.3097	0.13603	1.664e-01
WDR3	14.0136	0.13594	1.357e-01
DGKD	30.8273	0.13584	1.603e-01
OSBPL3	31.7646	0.13566	1.199e-01
BCR	19.0417	0.13566	3.041e-01
PKD2	8.2845	0.13566	3.470e-01
TAF1C	8.85644	0.13559	3.873e-01
ACOT7	34.8958	0.13558	2.149e-01
CEP78	27.2689	0.13547	2.452e-01
NETO2	13.1354	0.13526	4.453e-01
DOCK8	198.873	0.13521	1.413e-02	Up in > 600 steroid dose
RAB40B	4.01147	0.13507	3.923e-01
SBNO2	35.8728	0.13502	3.783e-01
GPCPD1	51.4684	0.13498	2.788e-01
ACER3	12.807	0.1349	1.443e-01
TGFBR2	158.517	0.13474	2.720e-02	Up in > 600 steroid dose	Yes
TEPSIN	13.4991	0.13459	2.229e-01
ERCC6	18.275	0.13458	1.793e-01
TTC21B	13.9793	0.13453	1.333e-01
TOP3B	9.60545	0.13449	2.015e-01
NDUFB8	12.3801	0.13448	4.182e-01
DMWD	16.3915	0.13413	3.366e-01
TBL1XR1	64.0602	0.1341	4.875e-02	Up in > 600 steroid dose
PRKACB	102.215	0.13406	3.822e-02	Up in > 600 steroid dose
TMEM131	41.6841	0.13401	1.056e-01
CBX3	164.714	0.13397	8.930e-03	Up in > 600 steroid dose
STAM	19.8363	0.13387	1.569e-01
FAM168A	10.0517	0.13382	2.044e-01
STX6	30.6226	0.13372	5.081e-02
CORO7	12.3565	0.13371	3.045e-01
ASB2	13.9728	0.1337	4.747e-01
MAN2A2	11.5075	0.13363	3.508e-01
ZNF319	8.09709	0.13358	3.125e-01
CDC37L1	30.6236	0.13351	8.813e-02
SPPL3	36.9696	0.13317	1.587e-01
TMEM184C	16.3431	0.13315	6.714e-02
IRGQ	6.3497	0.13312	4.192e-01
BICRA	8.97872	0.13309	3.696e-01
CUL4B	16.8216	0.13282	1.002e-01
LIPT1	9.26606	0.13269	3.616e-01
LIN7C	17.3822	0.13264	9.459e-02
PRR12	13.9628	0.13234	2.194e-01
TRBC2	509.903	0.13229	3.440e-02	Up in > 600 steroid dose
INTS8	26.7346	0.13229	3.023e-02	Up in > 600 steroid dose
AFAP1L2	8.02764	0.13226	4.627e-01
EIF5A2	15.3374	0.13224	1.357e-01
ZNF605	8.89509	0.13199	1.875e-01
HDAC10	19.3641	0.13195	1.924e-01
MED14	26.9547	0.13194	1.820e-01
SGSH	12.0988	0.13172	3.822e-01
KLHDC4	41.4275	0.13159	1.137e-01
CCDC71L	19.149	0.13157	4.618e-01
ECI1	43.8334	0.13155	1.954e-01
LRRC37B	5.93216	0.13155	3.366e-01
SLC25A42	15.1699	0.13152	2.480e-01
TRIM62	3.87018	0.1315	4.001e-01
DDHD1	50.1859	0.13145	1.685e-01
PPP1R13L	3.44114	0.13144	4.965e-01
BCL2L11	51.4487	0.13137	4.770e-01
GPR68	26.9984	0.13137	2.803e-01
CCDC152	10.6818	0.13128	3.539e-01
SPIN1	25.519	0.13126	1.084e-01
MEGF8	3.22095	0.13099	4.192e-01
LYSMD3	21.0459	0.13091	1.394e-01
STK11	21.5082	0.13087	3.072e-01
TIGD2	3.677	0.13086	3.371e-01
CNNM3	12.1368	0.13085	4.277e-01
C20orf194	10.1197	0.13085	2.477e-01
SLC9A9	18.5207	0.13084	1.909e-01
GRK2	142.302	0.13074	2.108e-01
RBMS2	3.90478	0.13072	6.304e-01
SLC38A9	17.4266	0.13064	1.559e-01
ARL10	5.82465	0.13061	3.484e-01
FAM110A	29.1534	0.13055	1.721e-01
BICD1	19.5625	0.13054	2.320e-01
GFI1	31.5209	0.13054	1.981e-01
ZFYVE21	19.5297	0.13045	1.338e-01
SLC4A4	5.23141	0.13034	7.321e-01
CYP2U1	5.14733	0.13002	4.888e-01
CAPN10	18.8544	0.12997	2.399e-01
GATAD2B	48.5093	0.12986	3.809e-02	Up in > 600 steroid dose
LRP8	10.9773	0.12973	4.927e-01		Yes
ATF7	16.0754	0.12969	1.324e-01
TTLL1	9.35674	0.12966	2.216e-01
ANAPC4	25.7549	0.12962	8.003e-02
BMPR1A	11.3546	0.12961	3.120e-01
BROX	39.6854	0.12955	4.377e-02	Up in > 600 steroid dose
SLAIN2	61.9195	0.12952	6.296e-02
ZNF282	14.0669	0.12943	4.228e-01
C10orf88	8.34975	0.12919	1.422e-01
PON2	7.16974	0.12918	3.322e-01		Yes
WIZ	8.98241	0.12917	3.770e-01
KCTD7	12.3173	0.12911	3.671e-01
ZSCAN12	4.63508	0.1291	3.518e-01
TTF2	18.7452	0.12908	1.962e-01
DUSP14	12.6647	0.12907	3.122e-01
RASAL3	209.201	0.12907	1.078e-01
ZNF566	6.46929	0.12898	3.783e-01
UBALD2	239.419	0.12897	3.528e-01
BORCS8	4.85074	0.12892	3.488e-01
TRIOBP	19.1373	0.12892	2.717e-01
CEP44	13.5114	0.12885	2.068e-01
TRPM2	8.5758	0.12885	6.053e-01
PIEZO1	29.0059	0.12864	2.258e-01
MPHOSPH9	33.7422	0.1286	2.015e-01
TP53INP1	17.8589	0.12857	4.549e-01
FAM89B	43.9457	0.12854	3.548e-01
ZNF720	28.259	0.12842	3.398e-02	Up in > 600 steroid dose
FBXL6	25.3972	0.12841	3.418e-01
TRIM3	5.8122	0.1284	4.487e-01
ASXL1	70.4917	0.12837	4.329e-02	Up in > 600 steroid dose
PIK3CA	14.5836	0.12835	3.472e-01
SLC9A6	8.49011	0.12828	2.257e-01
RCAN1	7.92267	0.12817	4.039e-01
PFKL	46.3688	0.12817	1.265e-01
POLA1	6.44382	0.12817	3.663e-01
NAA50	74.8578	0.12814	1.260e-01
GPR18	20.021	0.12808	2.773e-01
CDR2	31.5495	0.12802	2.071e-01
FNIP2	6.08598	0.12799	6.384e-01
NFKBID	12.8614	0.12797	4.247e-01
BIRC2	55.0306	0.12785	1.422e-01
SKI	34.5706	0.12784	2.157e-01
NPEPL1	10.348	0.12783	4.220e-01
CPEB2	11.858	0.12776	3.655e-01
SCYL2	33.2401	0.12769	5.018e-02
TSC22D2	19.1045	0.12765	3.417e-01
BRAT1	33.2793	0.12761	1.501e-01
PWWP2B	7.01274	0.12755	4.001e-01
SSH3	6.68735	0.12755	4.410e-01
ATXN7L3B	59.3055	0.12744	7.187e-02
TMC8	85.4587	0.12732	2.168e-01
ZBED5	26.9967	0.12715	8.608e-02
OGT	111.904	0.12711	1.800e-01
STX2	22.1671	0.12705	2.576e-01
FAM219A	5.70438	0.12687	3.968e-01
PCGF3	11.8293	0.12685	2.247e-01
SRGAP2C	5.19075	0.12664	4.341e-01
TMEM250	33.8892	0.12658	2.686e-01
PIK3CD	94.3927	0.12652	1.408e-01
CEACAM21	21.9578	0.12644	3.110e-01
SETD4	9.41346	0.12642	1.256e-01
MIS18BP1	79.3597	0.12628	8.486e-02
TMED7	9.58591	0.12623	2.638e-01
PIK3CB	21.341	0.12595	1.988e-01
URI1	124.475	0.12582	1.791e-01
KHSRP	27.0222	0.12579	2.581e-01
MNT	9.35808	0.12576	3.117e-01
CEP97	9.9047	0.12564	2.253e-01
NUP62	25.2176	0.12562	1.073e-01
TRAF3	29.1164	0.12558	2.257e-01
PPP1R3D	10.9227	0.12556	2.904e-01
MED13	37.4677	0.12543	1.992e-01
UBE2R2	26.7416	0.12541	9.288e-02
TPCN2	5.17096	0.12533	4.595e-01
STMN3	28.6565	0.12528	3.539e-01
ZNF33A	39.5992	0.12526	6.819e-02
C2orf42	8.9522	0.12521	1.784e-01
TAOK2	14.0355	0.12521	2.375e-01
NELFCD	52.1133	0.12487	1.043e-01
SLC4A7	71.549	0.12481	1.781e-01
TNFSF14	97.5877	0.12476	2.506e-01		Yes
CTU1	21.1464	0.12474	4.304e-01
DNAJC21	84.3754	0.12474	1.137e-01
MTPAP	5.80091	0.12467	3.928e-01
TNFSF12	20.1422	0.12464	2.296e-01		Yes
ZNF699	21.8837	0.12436	1.848e-01
WWP1	35.3846	0.12418	1.258e-01
NUDT4	53.8471	0.12414	1.500e-01
PUM2	57.9376	0.12407	6.417e-02
PURB	20.864	0.12406	2.956e-01
KLHL2	14.7421	0.12403	3.229e-01
DENND1A	12.8937	0.12399	3.156e-01
SLCO2B1	6.19184	0.12385	8.198e-01
ZNF569	11.1939	0.12371	1.664e-01
ADD1	102.664	0.12359	3.719e-02	Up in > 600 steroid dose
TRAF3IP1	10.207	0.12349	4.282e-01
ZNF382	6.39944	0.12345	3.175e-01
ZNF513	8.4861	0.12334	4.377e-01
TST	6.44269	0.12334	5.383e-01
LIG4	10.7682	0.12332	2.170e-01
FAM149B1	5.23794	0.12331	4.327e-01
SAP25	6.8314	0.12324	4.790e-01
MRI1	20.4293	0.12323	1.828e-01
TTC7A	29.3974	0.12321	2.291e-01
DNMBP	2.64679	0.12316	5.812e-01
HACD2	19.1098	0.12314	1.160e-01
NAB2	7.66567	0.12313	4.801e-01
FAM215B	4.03804	0.12302	6.098e-01
PLAUR	18.1175	0.12293	6.735e-01
KTI12	9.61475	0.12292	3.197e-01
MYLIP	27.5834	0.12291	5.018e-01
LAMP2	43.4038	0.12287	5.675e-02
LTB4R2	5.75727	0.12284	5.022e-01
PDXP	9.45733	0.12281	5.765e-01
PIK3AP1	34.9633	0.12276	3.712e-01
RTL6	9.81802	0.12268	3.289e-01
BTN3A1	58.0596	0.12267	1.053e-01
PAN3	21.3271	0.12267	2.133e-01
BRD1	15.7732	0.12261	4.107e-01
HEATR6	18.2402	0.1226	1.136e-01
DUSP23	72.1545	0.12258	1.079e-01
TUBGCP6	15.4502	0.12241	2.787e-01
IDUA	10.0072	0.12237	4.261e-01
FBXW7	39.8367	0.12224	2.144e-01
TULP4	29.7626	0.12221	2.060e-01
SCRIB	10.4109	0.12218	4.024e-01
VPS41	29.2464	0.12215	3.392e-02	Up in > 600 steroid dose
TAB2	48.4024	0.12215	2.618e-01
UTP14C	8.26625	0.12212	2.754e-01
EPHA1	23.3169	0.12206	3.990e-01
RC3H2	44.0235	0.12197	5.522e-02
GSAP	12.9225	0.12195	4.228e-01
R3HDM1	44.0687	0.12194	8.617e-02
VASH1	3.42711	0.12194	6.330e-01		Yes
YY1	137.695	0.1219	2.271e-02	Up in > 600 steroid dose
YPEL1	17.7765	0.12184	3.122e-01
TNPO2	6.86909	0.12183	3.953e-01
APBB1IP	268.276	0.12172	5.429e-03	Up in > 600 steroid dose
POLRMT	18.4851	0.1216	2.612e-01
ATXN2	33.829	0.12159	1.172e-01
ZNF879	2.87022	0.12151	5.670e-01
CLN5	5.39137	0.12132	4.823e-01
OTUD1	5.76261	0.12131	5.258e-01
CCDC191	3.98443	0.12124	5.238e-01
ZNF529	11.2548	0.12124	2.188e-01
GFOD1	21.3396	0.12122	4.891e-01		Yes
HMGXB3	36.9532	0.12119	8.486e-02
ATG2B	17.903	0.12103	2.157e-01
USP34	78.2019	0.12101	7.532e-02
MEF2A	34.7627	0.12087	1.330e-01
ZDHHC21	14.3493	0.12075	3.053e-01
RABL6	78.6219	0.12073	1.501e-01
PQLC2	6.16648	0.1207	3.375e-01
TMEM44	3.3595	0.12062	5.901e-01
SETD2	89.6188	0.12046	1.125e-01
PRRC2B	103.177	0.12037	1.073e-01
FAM8A1	20.3057	0.12031	2.927e-01
SAP130	13.9398	0.12029	1.754e-01
DGKZ	120.283	0.12028	1.820e-01
ARHGEF18	2.98936	0.11997	5.657e-01
AMPD3	5.44653	0.11985	5.670e-01
ZNF615	5.85057	0.1198	2.630e-01
CCDC92	40.9441	0.11978	2.110e-01
UBASH3A	56.7229	0.11969	1.965e-01
ZNF280C	5.1069	0.11969	3.713e-01
ZNF790	6.22553	0.11966	3.398e-01
TBKBP1	6.3091	0.11958	4.944e-01
AP1AR	18.3422	0.1195	3.315e-01
CCNY	22.4762	0.1195	2.820e-01
MMGT1	35.5204	0.11937	1.677e-01
LRIG2	15.8153	0.11932	2.551e-01
SNX18	24.5678	0.11919	2.602e-01
RNF157	24.3633	0.11904	4.206e-01
SS18L1	5.86812	0.11902	4.411e-01
RGL2	15.7094	0.11902	2.787e-01
PANK3	27.0111	0.11896	1.645e-01
EEF1E1	6.06844	0.11894	4.304e-01
ZDHHC5	25.9579	0.11891	1.187e-01
SGSM2	12.4095	0.11889	4.543e-01
PSME4	38.9638	0.11868	2.995e-01
FTL	2548.39	0.11862	4.721e-01
RBM12B	15.168	0.11858	2.257e-01
COG6	13.1594	0.11857	1.628e-01
SELENON	8.14093	0.11849	5.261e-01
UBE2Z	50.4056	0.11843	1.544e-01
PSD4	60.4602	0.1183	1.977e-01
P3H4	4.79503	0.11827	4.934e-01
NACC1	17.2489	0.11822	3.375e-01
MICALL1	13.0424	0.11814	3.253e-01
ZNF281	29.6969	0.11803	7.868e-02
MYEF2	4.13406	0.11801	5.788e-01
IRF2BPL	27.9689	0.118	4.024e-01
MBD3	18.7511	0.11799	3.729e-01
GCFC2	17.1848	0.11797	1.434e-01
TRBV19	78.3987	0.11773	7.050e-01
MLH3	13.8317	0.11762	1.990e-01
FBXO46	10.249	0.11752	4.007e-01
OGA	119.475	0.11747	9.573e-02
SSBP3	19.6036	0.11745	4.620e-01
PYHIN1	93.1617	0.11736	1.392e-01
KCTD13	21.5948	0.11734	2.060e-01
ZNF25	6.17826	0.11733	3.985e-01
BTAF1	36.5114	0.11722	2.634e-01
TBL1X	27.5035	0.11716	3.012e-01
CD46	120.423	0.11712	9.106e-02
METTL15	17.2748	0.11706	1.714e-01
INPP4B	74.3591	0.11698	1.928e-01
KIAA1551	427.145	0.11696	1.330e-01
MCEMP1	15.3126	0.11692	8.383e-01
NAPB	6.82131	0.11681	3.429e-01
TBCK	20.7517	0.11681	2.151e-01
ATP11C	13.9325	0.1168	2.624e-01
CTSW	557.702	0.11678	5.065e-01
ADCK2	10.8485	0.11675	3.003e-01
CYFIP2	147.805	0.11655	4.875e-02	Up in > 600 steroid dose
MYO1C	11.2431	0.11648	3.965e-01
IFNLR1	5.23738	0.11648	4.752e-01
PPP6R1	100.585	0.11648	1.813e-01
HEG1	19.0887	0.11633	3.687e-01
DHODH	4.34724	0.11591	4.335e-01
SPATA13	44.2626	0.11588	1.766e-01
ELP5	41.6429	0.11586	1.736e-01
SYNE1	126.068	0.11583	1.871e-01
PRKD2	48.928	0.11578	1.802e-01
CLTC	92.3101	0.11576	3.700e-02	Up in > 600 steroid dose
SLC20A2	14.8553	0.11555	1.879e-01
DCUN1D4	9.508	0.11553	3.236e-01
TTLL12	9.08044	0.11553	2.615e-01
CD244	27.3677	0.11547	3.541e-01
TMEM218	15.1667	0.11545	1.367e-01
RIF1	71.8478	0.11541	1.303e-01
BRI3	123.609	0.11538	3.160e-01
BAZ2B	20.0731	0.11526	5.535e-01
ATXN2L	80.601	0.11516	1.758e-01
PYROXD1	26.6504	0.11512	1.411e-01
C5orf30	4.68803	0.11511	3.609e-01
MBP	202.323	0.1151	5.513e-02
ZNF641	17.5227	0.11503	1.880e-01
ZNF746	18.6602	0.11503	3.057e-01
KLRK1	9.71758	0.11476	5.115e-01
SLC23A2	10.804	0.11476	3.034e-01
AREG	48.0638	0.11475	8.438e-01
WNK1	171.622	0.11471	6.878e-02
TGFBR1	28.5259	0.11468	3.523e-01
CPSF1	27.2458	0.11449	2.923e-01
MDFIC	124.465	0.11446	3.441e-01
EXOC3	27.9949	0.11445	1.598e-01
OTUD3	7.5199	0.11442	4.260e-01
NIPAL3	31.7795	0.11439	1.913e-01
VPS9D1	5.88552	0.11435	5.789e-01
C16orf72	38.6778	0.11433	1.801e-01
VPS26A	61.2727	0.11427	1.065e-01
NPRL3	23.5764	0.11421	1.801e-01
CDK9	44.3656	0.11413	1.079e-01
ZNF652	52.0456	0.11401	1.764e-01
PPP1R21	29.5578	0.11395	1.101e-01
C11orf21	17.0139	0.11386	4.927e-01
MIA2	63.2875	0.11382	5.146e-02
EPM2AIP1	26.1137	0.11373	2.826e-01
TTC13	30.1946	0.11367	1.602e-01
SHLD2	21.7884	0.1136	2.168e-01
HIST1H1E	293.888	0.11359	5.404e-01
PCSK7	71.3169	0.11353	1.681e-01
ARHGAP9	171.885	0.11353	1.715e-01
KATNBL1	40.9101	0.11348	3.392e-02	Up in > 600 steroid dose
UCK2	15.7136	0.11345	2.747e-01
FAM89A	12.7072	0.11342	5.488e-01
OXSR1	31.246	0.11342	1.965e-01
DNAAF5	7.66637	0.11334	3.953e-01
EIF3B	65.105	0.11333	2.182e-01
NBPF19	28.614	0.11327	3.862e-01
VPS13A	52.0843	0.11326	1.005e-01
KIF21A	57.6851	0.11312	7.964e-02
LAX1	29.2133	0.1131	2.356e-01
SLC16A1	11.7228	0.11308	3.639e-01
HTATSF1	79.5541	0.11308	6.523e-02
BBS7	17.8301	0.11296	1.178e-01
SLC37A1	12.5526	0.11288	3.104e-01
TMEM168	13.6795	0.11284	2.821e-01
BRWD3	19.6045	0.11278	2.291e-01
CHN2	6.87903	0.11274	5.675e-01
ARHGAP45	136.923	0.11268	1.578e-01
PUM1	58.4674	0.11266	2.979e-02	Up in > 600 steroid dose
ADA	61.7865	0.11207	3.481e-01
OTULIN	62.299	0.112	3.589e-01
ZNF500	5.09093	0.1119	4.228e-01
SH3BP5L	9.13302	0.11189	3.466e-01
DHX57	8.47483	0.11182	3.327e-01
THAP8	8.1125	0.1118	3.696e-01
RFFL	36.2261	0.1117	1.224e-01
CEP135	23.4315	0.1117	1.615e-01
SPI1	21.5556	0.11159	7.677e-01
TMEM164	6.77708	0.11156	4.686e-01
SLC39A10	58.998	0.11149	3.234e-01
RAB8B	96.4263	0.11142	9.576e-02
AMPD2	12.7395	0.11141	2.902e-01
ATP7A	13.0819	0.11134	2.861e-01
PTPN22	163.948	0.11129	2.398e-01
SLFN12L	84.8743	0.11129	1.719e-01
LIMD1	12.8708	0.11124	2.995e-01
PRMT7	19.2992	0.11123	1.799e-01
TULP3	7.91289	0.11119	3.663e-01
CPLANE1	10.6854	0.11115	4.192e-01
PIK3CG	36.3913	0.11112	1.668e-01
NEPRO	38.3157	0.11108	9.641e-02
CKAP2	49.5508	0.11107	3.324e-01
AGO2	64.1763	0.11107	2.319e-01
XPO1	68.088	0.11093	1.602e-01
ZNF444	17.2269	0.11085	2.560e-01
SUCO	45.509	0.11071	1.270e-01
C2orf76	10.8419	0.1107	3.032e-01
CPD	56.0174	0.11067	3.708e-01
KBTBD7	9.12228	0.11059	3.224e-01
CCL3L1	22.8283	0.11053	8.068e-01		Yes
BCL11B	86.4945	0.11042	1.985e-01
ALDH3A2	15.4435	0.11042	3.084e-01
ADCY3	14.0721	0.11032	5.051e-01
ZNF813	2.05335	0.11019	6.218e-01
CSNK1E	17.6054	0.11019	4.261e-01
POGK	25.7994	0.11005	2.553e-01
RNF123	9.64133	0.11004	3.055e-01
CCDC125	8.70646	0.11003	3.900e-01
RPGR	8.1822	0.11	3.873e-01
KIAA1841	6.64635	0.10995	4.927e-01
AES	479.866	0.10995	1.333e-01
CNOT6L	91.635	0.1099	3.186e-01
PPP2R2B	46.6299	0.10987	4.760e-01
OSGIN2	11.4798	0.10987	2.581e-01
DNMT3A	22.2511	0.10986	2.788e-01
LNX2	5.85207	0.10984	3.811e-01
HLA-DPB1	349.475	0.10983	3.706e-01
SPAG9	63.7725	0.10981	1.414e-01
UBE2E3	58.7315	0.10972	2.027e-01
ITPR2	46.4483	0.10967	1.639e-01
TOX	43.6486	0.10963	4.260e-01
SAMD10	14.2374	0.10961	4.228e-01
EOMES	79.0399	0.10958	4.429e-01
ZBTB4	25.318	0.10957	2.257e-01
CASP8AP2	37.9244	0.10951	1.302e-01
ARID2	38.4339	0.10947	1.270e-01
FUT8	48.8209	0.10941	5.463e-01
MYO9B	113.752	0.10941	2.199e-01
KLRD1	341.041	0.10933	4.647e-01
LTBR	3.25874	0.10931	7.864e-01
CPNE2	14.4178	0.10926	6.295e-01
RAB11FIP2	12.923	0.10925	3.499e-01
ARPC1A	3.48685	0.10924	5.765e-01
PLEKHA3	48.2854	0.10923	7.350e-02
ATG4D	28.8302	0.10922	1.559e-01
NADK2	6.93118	0.10919	5.639e-01
ZNF367	4.04832	0.10912	6.403e-01
KDM5B	60.8119	0.10912	3.476e-01
CERS6	13.4788	0.10892	5.958e-01
RBM5	38.2325	0.10888	2.818e-01
CEP70	3.54325	0.10883	6.000e-01
KLC2	15.4245	0.10864	2.646e-01
MARCH8	15.4969	0.10854	3.705e-01
DENND5A	8.45391	0.10845	7.593e-01
NFAT5	54.0437	0.10844	1.988e-01
ZNF121	16.4328	0.10843	2.654e-01
SSFA2	20.7558	0.10836	2.212e-01
SBF1	48.1453	0.10824	2.439e-01
PCMTD1	53.8534	0.10822	1.278e-01
FAM122C	7.84639	0.10822	4.360e-01
MIAT	54.4322	0.10797	6.239e-01
APC	34.044	0.1079	2.239e-01
NFATC3	85.3793	0.10779	1.338e-01
RPRD1B	18.7621	0.10777	1.624e-01
CDK5RAP2	32.78	0.10774	1.347e-01
LPIN1	79.7324	0.10772	1.087e-01
IMPAD1	24.2577	0.10752	2.830e-01
TXNDC16	3.49654	0.10745	5.148e-01		Yes
LY9	54.3298	0.10737	3.678e-01		Yes
CYTOR	251.04	0.10732	4.380e-01
STX7	28.2181	0.10727	2.009e-01
PTPN9	26.1157	0.1072	1.901e-01
LZTS2	10.5891	0.10719	3.643e-01
NPHP3	7.34555	0.10706	4.549e-01
KAT2B	32.6731	0.10691	3.299e-01
PTPN11	67.8473	0.10686	1.007e-01
CASK	46.2104	0.10685	5.293e-01
ALDH16A1	21.2512	0.10683	3.470e-01
MYO9A	22.8433	0.1067	2.544e-01
ATF7IP	108.939	0.10663	1.837e-01
RAB4B	4.08031	0.10662	5.132e-01
USP9X	46.2617	0.10657	1.517e-01
RBM12	21.4121	0.10657	2.602e-01
MAP7D3	22.876	0.10653	2.395e-01
BICRAL	17.9803	0.1065	1.848e-01
EDEM3	43.492	0.10639	6.027e-02
FBXL20	18.4658	0.10636	2.216e-01
SIPA1L1	34.503	0.10636	3.541e-01
ZNF275	6.15402	0.10631	3.591e-01
ZNF438	5.15087	0.10629	5.512e-01
NIPA1	14.7444	0.10622	2.157e-01
TNRC6C	24.2799	0.10619	2.433e-01
FAM160B1	55.6803	0.10618	2.238e-01
PACS1	62.8914	0.10616	2.305e-01
BICDL1	18.4166	0.10605	6.135e-01
MYCBP2	149.155	0.10603	5.541e-02
SETD1B	19.7204	0.10602	2.760e-01
NBL1	21.9791	0.10589	5.954e-01		Yes
GALNT7	16.7359	0.10584	2.615e-01
HLA-DRB1	514.184	0.10578	4.700e-01
RUNX1	33.2749	0.10575	4.801e-01
KIF21B	47.7188	0.10574	2.445e-01
FBXW4	19.9437	0.10563	3.470e-01
SFT2D2	48.1038	0.10557	1.081e-01
TSTD2	14.3818	0.10554	3.121e-01
STRN4	15.5125	0.10553	4.228e-01
TLDC1	6.60004	0.10551	4.761e-01
TRAV17	33.9978	0.10543	6.846e-01
ANKH	26.8887	0.10543	2.389e-01
ARHGEF9	31.247	0.10533	3.379e-01
CISH	269.316	0.10531	5.432e-01
OTUD5	36.4563	0.10525	2.854e-01
OSBPL8	148.541	0.10512	6.120e-02
NNT	31.5805	0.1051	8.568e-02
RASA4	2.93924	0.10505	6.214e-01
PPP4R1	21.4287	0.10504	2.162e-01
SETD9	4.7196	0.10501	6.778e-01
SMARCA2	117.648	0.1049	1.262e-01
MAPK14	34.3078	0.10488	1.764e-01
CST7	1014.41	0.10486	2.506e-01		Yes
NLRC5	58.7805	0.10486	3.608e-01
SLC19A2	3.27661	0.1046	6.124e-01
HEATR1	26.5311	0.10446	2.177e-01
IRF5	7.93189	0.10442	5.987e-01
FMNL3	39.5197	0.10441	3.793e-01
FNBP1	177.735	0.1044	4.195e-02	Up in > 600 steroid dose
PPIP5K2	41.3252	0.10437	1.560e-01
PPP2R3B	6.75942	0.10435	6.531e-01
SYNE3	23.1027	0.10431	3.991e-01
PRKAR1B	20.6841	0.10431	4.965e-01
STYK1	10.0816	0.10415	5.744e-01
SP4	30.7941	0.10413	1.855e-01
ZCCHC8	31.6939	0.10391	1.267e-01
ZNF649	7.59458	0.10385	3.446e-01
MAP1S	27.1486	0.10378	2.857e-01
SLC35B3	19.3031	0.10374	1.621e-01
ABI3	153.088	0.10374	2.452e-01
IFT88	10.8463	0.10371	3.886e-01
OSTM1	50.2543	0.1037	1.023e-01
NUP93	19.6959	0.10369	1.611e-01
TNRC6B	99.701	0.10362	1.629e-01
CBX7	13.2078	0.1036	5.684e-01
ATP6V1A	24.2917	0.10352	3.245e-01
CEP162	7.71079	0.10351	4.652e-01
NCBP1	25.7992	0.10349	1.336e-01
RINL	48.604	0.10344	8.608e-02
CD8B	597.373	0.10344	3.344e-01
CARS2	27.4021	0.10339	2.143e-01
SCAI	17.4149	0.10334	2.226e-01
DTX3	14.4431	0.1033	4.170e-01
PHF23	38.1227	0.10328	1.628e-01
ZNF518B	16.4267	0.10327	2.276e-01
IRAK2	9.58767	0.10323	5.048e-01
ZNF71	7.85168	0.10318	3.870e-01
RHOBTB2	3.30882	0.10318	5.414e-01
CCL5	6187.71	0.10315	3.706e-01		Yes
RCOR3	29.9133	0.10314	1.278e-01
FAM98B	18.5635	0.10309	2.688e-01
TMEM268	7.23305	0.10306	5.360e-01
DDX17	308.685	0.10296	6.552e-02
MCOLN2	32.3734	0.10294	3.708e-01
CLSTN3	66.785	0.10294	4.367e-01
PROSER1	20.5725	0.10287	2.218e-01
SCAF8	26.8851	0.1028	2.060e-01
YLPM1	39.6688	0.10275	1.663e-01
TRIM8	46.3346	0.10275	2.244e-01
MEPCE	9.18263	0.10252	3.944e-01
DPYSL2	9.67526	0.10234	6.332e-01
CAAP1	31.7257	0.10232	8.772e-02
GATC	11.742	0.10229	3.032e-01
SLC16A7	42.3378	0.10228	1.383e-01
LDLRAD4	86.1165	0.10223	3.627e-01
ATP8A1	61.3684	0.10211	3.480e-01
EXOC5	40.4696	0.10204	1.189e-01
PRKDC	111.877	0.102	7.072e-02
DTX2	25.1419	0.10199	2.903e-01
NCOA2	35.0724	0.10195	1.990e-01
MTMR2	17.5237	0.10184	2.131e-01
NUDT3	52.9489	0.10172	1.216e-01
TRMT44	6.80508	0.10172	4.369e-01
TOP3A	13.1054	0.10167	2.957e-01
CSNK1G3	39.8057	0.10162	3.034e-01
TRIP12	78.5796	0.10161	1.592e-01
UBA6	36.5282	0.10159	1.617e-01
LMTK2	16.5609	0.10156	3.944e-01
KRIT1	44.7089	0.10142	1.160e-01
LIME1	70.2707	0.10139	4.369e-01
ST6GALNAC6	7.28103	0.10127	5.310e-01
ZCCHC4	6.43236	0.10126	3.186e-01
ABCC1	34.8614	0.10125	4.844e-01
INO80	37.4015	0.10123	1.906e-01
LATS1	39.6496	0.10114	1.677e-01
H1FX	395.178	0.10113	4.019e-01
ENGASE	7.63287	0.1011	5.761e-01
FCGR3A	61.6425	0.10099	7.060e-01		Yes
MCMBP	38.5661	0.10097	1.560e-01
MTAP	8.72953	0.10094	4.346e-01
KIAA1586	20.5449	0.10088	2.361e-01
UBE3C	36.5861	0.10086	2.424e-01
MON1B	27.0755	0.10084	1.961e-01
FAM102B	38.5682	0.10079	5.765e-01
JMY	22.8243	0.10075	5.161e-01
IL2RG	102.469	0.10074	3.532e-01
S100A8	27.5664	0.10073	8.052e-01		Yes
MVB12B	28.3041	0.10072	4.762e-01
QSOX2	3.54731	0.10067	5.948e-01
ZCCHC2	33.8646	0.10057	5.075e-01
MTMR10	8.67122	0.10052	3.776e-01
NAALADL1	17.0725	0.10044	4.760e-01
TTC3	88.7049	0.10037	1.237e-01
NUGGC	7.09785	0.1003	6.623e-01
ZNF740	14.8633	0.10029	3.087e-01
ADAM10	77.5855	0.10028	2.051e-01
GSTM2	15.4213	0.10024	7.680e-01
SLC12A4	4.87083	0.10019	5.213e-01
SEPT9	228.027	0.10011	1.800e-01
NUP153	34.582	0.1001	1.778e-01
TRIM59	11.0205	0.10007	3.955e-01
HCFC2	11.3827	0.09991	2.602e-01
IGHMBP2	12.1085	0.09988	3.941e-01
PHKA2	9.80964	0.09986	3.621e-01
PHF12	34.8131	0.09981	2.572e-01
TMEM259	85.251	0.09981	3.736e-01
ATG16L2	31.6966	0.09971	3.041e-01
AP5B1	7.89907	0.09968	5.132e-01
ERAP1	53.086	0.09963	2.422e-01		Yes
MAVS	25.9776	0.0996	3.630e-01
BCAS4	33.0455	0.09959	3.131e-01
VPS36	95.1134	0.09955	6.630e-02
TBC1D10C	271.747	0.0994	2.224e-01
ZNF384	27.3662	0.09923	3.148e-01
CASP2	21.9227	0.09921	2.395e-01
LRRC45	10.8219	0.09917	4.767e-01
ROCK1	199.452	0.09916	4.073e-02	Up in > 600 steroid dose
LSM11	3.6329	0.09912	5.982e-01
ATF2	36.7554	0.09908	1.366e-01
PPARGC1B	3.70638	0.09907	6.014e-01
SPIRE1	3.74774	0.09894	7.792e-01
RDH13	9.57327	0.09893	3.967e-01
ZNF654	22.2919	0.09892	2.553e-01
ACTA2	28.8161	0.09881	5.148e-01
SLC35A3	7.73183	0.09881	5.278e-01
HEMK1	13.8282	0.09879	3.909e-01
JPX	50.6098	0.09878	1.191e-01
C5orf22	17.6541	0.09871	1.559e-01
TRGV7	19.927	0.09869	6.611e-01
AVPI1	3.59947	0.09866	6.975e-01
ZSWIM3	4.384	0.09865	5.418e-01
CHM	20.4487	0.09854	1.939e-01
FAM53B	32.8602	0.0985	4.288e-01
PIK3C2B	6.98725	0.09844	5.463e-01
FAM78A	36.1404	0.09821	2.119e-01
TCEANC	3.65222	0.09821	5.410e-01
GBA2	19.5375	0.09814	3.228e-01
MRGBP	33.2988	0.09807	2.584e-01
HIST1H2AK	8.29737	0.09806	6.472e-01
ZNF549	7.00203	0.09788	4.547e-01
XIAP	51.3216	0.09785	1.338e-01
ZNF512	16.932	0.09771	3.003e-01
CNOT4	64.5484	0.09767	8.414e-02
SCAF11	162.57	0.09766	6.421e-02
MALAT1	22835.1	0.09765	3.044e-01
CDKL1	9.50807	0.09756	3.530e-01
KPNA5	17.1567	0.09755	3.941e-01
ZNF286A	4.95483	0.09731	5.476e-01
CHAMP1	23.3144	0.09725	2.785e-01
TDRD3	18.8012	0.09716	2.341e-01
VWA8	18.9766	0.09714	2.918e-01
PTPN23	14.3383	0.09711	3.812e-01
ARL8A	56.8859	0.09699	4.447e-01
ARL14EP	45.0217	0.09693	1.719e-01
APOOL	8.24287	0.09688	3.919e-01
EZH1	22.5476	0.09688	2.867e-01
ADSS	106.66	0.09679	1.584e-01
PROB1	2.74409	0.09666	6.330e-01
CTC1	23.4375	0.09662	3.364e-01
LRCH4	35.1736	0.09661	3.079e-01
TSHZ1	15.3577	0.09656	3.862e-01
NACC2	8.15528	0.09651	5.685e-01
CUL5	47.446	0.09649	6.782e-02
PRDM15	5.87249	0.09634	4.760e-01
CTSD	121.612	0.09622	5.668e-01		Yes
ACTN4	200.088	0.09618	1.406e-01
SETD1A	11.7682	0.09612	4.125e-01
ICAM3	231.61	0.09607	1.460e-01
DENND4B	22.7806	0.09599	3.949e-01
SLC12A7	8.18429	0.09599	7.797e-01
MCM8	5.58023	0.09596	5.949e-01
VPS13C	126.392	0.09591	2.368e-01
CLDN15	4.09837	0.09587	6.205e-01
BTG2	112.413	0.09567	4.913e-01
SMURF1	13.3479	0.09561	5.090e-01
SIPA1	70.1885	0.0956	4.473e-01
TGDS	17.1692	0.09559	2.182e-01
ZNF594	4.95074	0.09552	5.738e-01
NPEPPS	78.4317	0.09549	2.742e-01
SLC25A40	15.2536	0.0954	2.102e-01
TNFRSF1A	79.0199	0.0954	2.394e-01		Yes
BRD4	113.965	0.09523	2.527e-01
TRBV5-6	23.4378	0.09521	8.191e-01
ARHGEF1	232.356	0.09518	2.679e-01
ZXDB	5.17282	0.09516	5.627e-01
HEATR5B	16.3957	0.09509	3.405e-01
CYTH4	66.8756	0.09505	2.497e-01
BCL7C	110.705	0.09502	3.541e-01
MKL1	30.4894	0.0948	1.977e-01
SNX30	6.87855	0.09476	6.067e-01
PPP1R12A	183.549	0.09475	4.549e-02	Up in > 600 steroid dose
MNAT1	37.4953	0.09469	2.924e-01
ZNF789	5.14006	0.09465	4.725e-01
ZMYND11	48.5198	0.09461	1.160e-01
ZBTB21	9.74522	0.09461	5.356e-01
TRIM37	24.4713	0.09456	1.928e-01
SEMA4D	132.164	0.09454	2.488e-01
MTMR9	17.8088	0.09449	2.430e-01
CCDC138	3.9567	0.09443	6.022e-01
TRIM56	57.4877	0.0944	3.572e-01
ZNF646	9.44627	0.09439	3.776e-01
GAREM2	2.81887	0.09437	6.275e-01
ZER1	16.3193	0.09435	3.894e-01
NAB1	16.2794	0.09428	3.981e-01
NANP	2.65817	0.09417	5.817e-01
SIK2	11.9306	0.09407	4.687e-01
ZFYVE28	54.2323	0.09398	2.823e-01
MAGED1	16.8881	0.09397	3.084e-01
UBXN11	34.072	0.09392	5.523e-01
SYNGAP1	10.5354	0.09392	5.311e-01
CREBRF	48.0234	0.09391	3.004e-01
GK	13.3125	0.09391	6.666e-01
UBL3	67.1436	0.09379	2.865e-01
RNF214	31.1526	0.09376	3.148e-01
MCRIP2	23.2272	0.09373	3.082e-01
SLC35D1	11.4333	0.0936	3.981e-01
HDAC5	18.2453	0.09356	4.657e-01
TARSL2	45.0766	0.09354	3.793e-01
PARG	22.0779	0.09354	3.346e-01
CAPN15	18.0209	0.09353	4.736e-01
ARL15	9.88197	0.09351	4.652e-01
YOD1	6.3411	0.0935	4.872e-01
PTAFR	3.40203	0.09349	8.080e-01
ALDOC	11.0391	0.09339	5.760e-01
ANKRD11	164.445	0.09336	1.628e-01
EZR	309.192	0.09333	2.773e-01
FYTTD1	76.3468	0.09333	1.707e-01
CEP350	125.408	0.09331	1.934e-01
UBE3A	107.642	0.0932	5.446e-02
TNKS2	89.5165	0.09315	1.336e-01
IRAK1	32.9237	0.09315	4.674e-01
KMT2D	27.722	0.09311	4.652e-01
TRGC2	36.4076	0.09303	6.080e-01
NAA40	12.3805	0.09288	4.543e-01
APOBEC3D	22.1036	0.09284	3.326e-01
GOLGB1	103.338	0.0928	2.572e-01
KLHL6	26.5878	0.0928	4.089e-01
SETMAR	3.21281	0.09277	5.427e-01
ADCY7	42.9719	0.09263	2.615e-01
PLXNA1	2.37569	0.09255	7.448e-01
BBS12	3.24994	0.09249	6.098e-01
GFOD2	11.9842	0.09242	3.347e-01		Yes
ZZEF1	46.4203	0.09238	2.793e-01
VSIG4	11.8613	0.09236	8.756e-01
FBXO8	15.3634	0.09235	3.428e-01
GABPB2	14.1532	0.09231	3.945e-01
YIPF4	57.939	0.09228	9.565e-02
CARM1	12.6994	0.09214	5.432e-01
TIGD1	5.92527	0.09211	5.927e-01
TUBGCP2	54.7958	0.09205	1.179e-01
WDR41	15.4689	0.09204	3.616e-01
CPSF2	35.8626	0.09199	1.345e-01
SMG6	29.3101	0.09198	2.934e-01
MAP4K3	8.15886	0.09196	6.120e-01
AHCTF1	37.687	0.09191	2.005e-01
NFXL1	8.54179	0.09186	5.073e-01
MIR29B2CHG	5.51883	0.09185	6.490e-01
EGR1	21.2749	0.09176	6.988e-01
TBC1D5	39.7397	0.09174	2.212e-01
MOB3A	53.5983	0.09173	1.427e-01
SCYL3	14.1344	0.09168	2.697e-01
TTC14	70.5437	0.09167	2.031e-01
ELP4	17.6977	0.09167	1.914e-01
SLC25A6	521.696	0.09163	1.192e-01
MAP4	112.83	0.09157	1.664e-01
NLRP1	44.7541	0.09153	3.862e-01
NFATC1	18.8681	0.09148	4.265e-01
SEMA4B	5.57525	0.09147	5.405e-01
NUP214	33.341	0.09147	1.745e-01
ACSL4	29.964	0.0914	1.746e-01
HAUS3	36.1731	0.09138	4.723e-01
MAPKBP1	8.19415	0.09132	5.073e-01
PLEKHF1	139.937	0.09131	3.245e-01
CEP290	30.3141	0.0913	3.187e-01
TBC1D31	19.5064	0.09126	3.525e-01
CRYZ	22.7881	0.09125	4.355e-01
SLC10A7	7.36039	0.09114	4.674e-01
MORN3	4.01292	0.09109	6.860e-01
HPS5	16.0472	0.09105	2.763e-01
PCNX3	14.3833	0.09104	4.979e-01
MAPK1	127.369	0.0909	1.934e-01
CPNE3	89.1436	0.09087	1.352e-01
WDR26	30.139	0.09085	4.001e-01
ZADH2	16.6484	0.09075	4.122e-01
STRN	32.9291	0.09073	2.537e-01
TUT4	95.2215	0.0907	2.399e-01
MIEF1	12.9037	0.0906	3.430e-01
KIAA0586	16.8416	0.09056	3.470e-01
ARL6IP6	77.0782	0.09048	2.917e-01
BTBD7	24.5906	0.09045	3.229e-01
LBR	133.921	0.09045	1.660e-01
EFCAB14	81.84	0.09044	1.072e-01
ANKRD16	3.88178	0.09039	6.636e-01
MOSPD2	15.6661	0.09029	3.467e-01
ABHD2	27.5096	0.09024	2.681e-01
PHF13	7.49393	0.09022	4.760e-01
PTPRN2	18.5614	0.09021	4.610e-01
TEX2	6.24011	0.09014	5.478e-01
BARD1	28.8428	0.0901	2.861e-01
ATAD2B	33.5041	0.09008	3.236e-01
SLC26A6	7.36128	0.08977	5.201e-01
EVA1B	20.6081	0.08976	6.754e-01
RNF187	87.6423	0.0897	3.719e-01
C12orf4	12.7949	0.08959	3.838e-01
CCNT2	40.7859	0.08953	1.848e-01
CHKB	13.7554	0.08952	5.104e-01
MLLT3	47.3463	0.0893	3.277e-01
PPP2R5E	60.1135	0.08929	9.113e-02
ZNF841	5.03514	0.08923	5.400e-01
ZNF765	4.76042	0.08919	5.077e-01
LNPEP	151.25	0.08916	1.050e-01
INSIG2	18.6496	0.08904	2.856e-01
CCDC66	30.9686	0.08904	2.757e-01
ERI1	23.6549	0.08903	5.385e-01
CASC4	47.5055	0.08893	2.196e-01
AP4E1	10.3887	0.08879	4.355e-01
MSH3	25.7548	0.08877	4.210e-01
HDGFL2	32.6342	0.08874	3.495e-01
TMEM43	67.7127	0.08871	2.372e-01
ZNF189	8.02322	0.08866	4.735e-01
SYNJ2BP	3.99037	0.08857	6.764e-01
KLHL8	10.9629	0.08853	3.931e-01
CHD9	62.3132	0.08852	2.693e-01
GTF3C3	17.7056	0.08848	2.768e-01
RFX1	11.8973	0.08837	4.833e-01
B3GALT6	24.9168	0.08825	5.512e-01
TMEM99	11.5931	0.08821	5.073e-01
TMEM175	23.7468	0.08808	4.220e-01
PAFAH2	10.3772	0.08799	4.927e-01
CCDC130	41.7328	0.08788	2.257e-01
MIDN	61.5734	0.08774	3.390e-01
LRWD1	13.0059	0.08769	3.935e-01
FEM1B	25.9207	0.08769	2.192e-01
ZNF568	11.8474	0.08768	4.020e-01
NUDT19	8.68077	0.0876	4.543e-01
TTLL3	4.77146	0.0876	6.444e-01
CROT	11.3456	0.08756	4.563e-01
DICER1	50.2089	0.08754	2.092e-01
GAK	45.8487	0.08752	3.088e-01
PPP1R3B	8.88617	0.08752	6.875e-01
LLGL1	5.74889	0.08745	5.998e-01
ESYT1	78.8391	0.08735	2.519e-01
C5orf51	35.9233	0.08729	1.352e-01
DGLUCY	36.2291	0.08724	2.874e-01
SAMD4B	14.0901	0.08724	4.795e-01
TRERF1	28.9752	0.08715	5.022e-01
SDE2	20.1778	0.08702	2.886e-01
TOB2	30.2725	0.08697	2.763e-01
USP12	25.124	0.08697	5.088e-01
CTNNA1	26.6516	0.08696	4.302e-01
UBXN2B	13.4714	0.08693	3.228e-01
NAXD	11.8169	0.08691	3.496e-01
ANKRA2	20.9898	0.08687	2.392e-01
TNFRSF14	128.035	0.08686	2.407e-01
DNAJB14	85.9223	0.08685	8.280e-02
ADAM8	74.552	0.08684	4.228e-01
TRIB2	33.605	0.08673	4.338e-01
PAQR8	12.6462	0.08654	4.719e-01
ZFYVE26	13.4634	0.08652	4.706e-01
MINPP1	16.2183	0.0865	3.394e-01		Yes
LPCAT4	43.6296	0.08645	3.949e-01
METTL25	11.975	0.08644	3.258e-01
KATNAL1	17.0758	0.0864	4.727e-01
PRPF8	121.405	0.08639	1.303e-01
PRRC1	29.0325	0.08636	1.536e-01
HIGD2A	384.029	0.08633	1.963e-01
ZNF761	6.11222	0.08632	4.851e-01
NUS1	33.7313	0.08625	3.740e-01
DCLRE1A	7.49307	0.08617	4.965e-01
FAR2	9.05398	0.08616	5.684e-01
HDHD5	21.2247	0.08607	3.270e-01
ZFAT	4.73878	0.08605	5.785e-01
RTL10	5.64145	0.08603	5.161e-01
PIK3R1	161.846	0.08603	4.147e-01
TGFB1	359.933	0.086	3.835e-01		Yes
GOLGA3	40.9099	0.08599	3.803e-01
LRFN3	6.06091	0.08587	6.178e-01
ZNF197	7.72841	0.08587	4.682e-01
PICALM	55.2682	0.08581	2.572e-01
BMT2	19.2347	0.08581	3.855e-01
ZNF526	8.91864	0.08575	4.791e-01
KANSL3	21.4412	0.08566	3.446e-01
FAM49A	9.43767	0.08564	6.692e-01
ZNF672	17.2992	0.08563	4.089e-01
UNC50	41.8567	0.08559	2.127e-01
ARHGAP11A	10.2154	0.08557	6.118e-01
TCF20	14.879	0.08556	4.723e-01
RBL1	19.0268	0.0855	3.430e-01
DNAJA4	14.6702	0.08548	8.039e-01
GLYR1	35.9533	0.08546	1.811e-01
UQCR11	306.939	0.08534	3.307e-01
B3GAT1	3.71804	0.08532	8.124e-01		Yes
KMT2C	100.197	0.08531	2.399e-01
C3orf38	29.9716	0.08528	1.148e-01
GRAMD1B	29.7496	0.08527	6.116e-01
CD27	255.795	0.08526	6.949e-01
NSUN2	37.0622	0.08526	2.345e-01
EPG5	13.5367	0.08522	4.147e-01
NF2	19.3816	0.08514	3.003e-01
PRKCH	157.97	0.08511	1.488e-01
ZBTB34	4.18589	0.08508	5.901e-01
TMEM260	15.4907	0.08506	3.446e-01
ZBTB11	37.3975	0.085	2.862e-01
KHK	7.04553	0.08498	5.873e-01
MON2	45.5329	0.08496	3.541e-01
CLASP1	30.502	0.08495	3.488e-01
NUFIP1	13.935	0.08492	3.893e-01
SMARCAD1	34.3653	0.0849	3.592e-01
SLX4	6.29174	0.08484	5.738e-01
VPS4B	91.3975	0.08484	2.060e-01
SKAP1	225.597	0.08481	1.738e-01
CBX8	4.28159	0.08464	5.654e-01
NRDC	114.885	0.08461	1.726e-01
GXYLT1	16.9913	0.08448	3.890e-01
ARGLU1	247.336	0.08445	1.869e-01
DDX39B	17.8841	0.08436	5.511e-01
TRIM68	6.13274	0.08434	5.126e-01
POLR3B	4.59656	0.0843	5.907e-01
WDR91	7.1693	0.08428	4.674e-01
TRAC	287.151	0.0842	3.470e-01
SLC25A23	10.0407	0.08419	6.504e-01
C12orf57	411.518	0.08418	3.629e-01
FGFR1OP2	143.422	0.08416	1.009e-01
FOXN3	69.4396	0.08415	1.811e-01
INTS6	52.0273	0.08413	3.832e-01
ATP2B4	136.941	0.08412	2.099e-01
PILRB	28.2049	0.0841	5.895e-01
ALKBH7	111.419	0.08396	1.801e-01
MIOS	24.5576	0.08395	2.965e-01
ZNF7	14.6001	0.08393	2.624e-01
COL4A3BP	48.1064	0.08391	2.395e-01
VPS26B	59.8887	0.08391	2.094e-01
DNAJC13	24.5519	0.08385	3.366e-01
SUN1	15.232	0.0838	4.801e-01
FAM122A	20.4278	0.08377	1.772e-01
MED17	28.062	0.08373	2.969e-01
DDX24	296.925	0.08368	2.170e-01
INTS2	10.0794	0.08368	4.001e-01
ZNF446	4.58714	0.08361	5.839e-01
KDM6A	29.6319	0.08358	4.064e-01
PRKCB	84.5029	0.08355	3.639e-01
SP1	24.9504	0.08347	3.108e-01
C12orf75	218.579	0.08346	5.141e-01
PLOD3	20.7297	0.08345	4.024e-01		Yes
GALNT2	82.4146	0.08335	7.517e-01
TENT4B	16.215	0.08324	5.181e-01
JAK3	112.947	0.08323	5.399e-01
RASSF1	76.8944	0.0831	3.931e-01
ATE1	29.6454	0.08297	2.562e-01
SCPEP1	16.4349	0.08293	5.975e-01		Yes
ZNF776	4.07612	0.08292	5.827e-01
SLC12A9	16.1812	0.08291	5.181e-01
NT5C2	19.4107	0.08289	2.584e-01
MICAL3	7.26153	0.08284	6.600e-01
PPM1F	7.95115	0.08271	5.550e-01
KIAA2026	33.7753	0.08269	3.859e-01
POLG2	13.4825	0.08259	3.912e-01
FBXW5	108.194	0.08256	3.282e-01
MED12	15.5125	0.08251	4.204e-01
PDS5A	84.5858	0.0825	1.962e-01
GPATCH2L	37.277	0.08247	3.519e-01
DIS3L	17.5077	0.0824	3.542e-01
RXYLT1	21.068	0.08231	2.281e-01
CRLF3	50.847	0.08228	1.089e-01
CRTC1	7.54684	0.08224	5.362e-01
ZSCAN22	3.46112	0.08222	6.619e-01
ADNP2	13.2716	0.08215	5.022e-01
ABCC10	14.7048	0.08213	4.937e-01
DOCK11	47.8513	0.0821	2.386e-01
CD101	18.501	0.082	8.027e-01
CNST	43.9602	0.08197	2.464e-01
KLHL21	11.4915	0.08197	5.336e-01
HSPA14	4.49704	0.08196	6.120e-01
CHFR	32.2561	0.08192	3.438e-01
HOOK3	50.8253	0.08189	1.814e-01
GTF2A1	27.8644	0.08187	3.415e-01
MIATNB	10.219	0.08178	5.376e-01
BLOC1S1	71.3705	0.08178	5.044e-01
GZMK	617.265	0.08166	6.670e-01		Yes
EPC2	14.4116	0.08161	5.278e-01
OSBPL2	19.558	0.08161	2.057e-01
PIKFYVE	26.0483	0.0816	4.086e-01
RMND5A	39.6015	0.0816	3.541e-01
PPTC7	25.0451	0.08159	3.832e-01
POLH	16.8197	0.08159	3.160e-01
SLC35E2B	18.3469	0.08155	5.286e-01
ZNF318	12.9343	0.08151	5.738e-01
SLC11A2	9.96815	0.08151	5.550e-01
C20orf204	13.2962	0.08151	8.105e-01
AP3S2	5.92928	0.08143	5.788e-01
NCF1	144.3	0.08142	4.338e-01
DAAM1	14.1678	0.08141	5.109e-01
HSPA1L	3.47968	0.08133	6.831e-01
SEPT7	464.178	0.08124	5.278e-02
DNAJC10	36.6127	0.08124	2.863e-01
FLII	58.5859	0.08116	3.003e-01
EIF3J	60.6215	0.08098	4.602e-01
LRP5L	4.45749	0.08097	6.115e-01
ZNF518A	19.8944	0.08092	4.944e-01
MAPKAPK2	62.0053	0.0809	5.490e-01
RNGTT	27.9747	0.0809	2.437e-01
LEMD2	25.8561	0.08089	4.016e-01
MAP2K1	49.8029	0.08084	2.000e-01
SLAMF7	69.2559	0.0807	4.770e-01
ERVK3-1	12.6214	0.0807	5.339e-01
HIPK3	29.1642	0.08067	4.710e-01
ZFP64	13.8104	0.08066	3.541e-01
MED13L	22.3167	0.08065	4.752e-01
ATG2A	16.8024	0.0806	6.698e-01
RFTN1	61.127	0.0806	4.005e-01
TGOLN2	130.064	0.08059	1.541e-01
PTPN4	97.155	0.08043	2.718e-01
ZKSCAN8	11.7045	0.08039	4.612e-01
ENG	17.153	0.08031	5.760e-01
PAOX	15.5901	0.08028	5.339e-01
ABHD14A	4.26362	0.08021	6.272e-01
TBL3	19.6688	0.08019	3.812e-01
CUL7	4.57591	0.08018	6.670e-01
LRRC8C	24.382	0.08015	5.483e-01
ZNF785	4.72036	0.08013	6.358e-01
DNAH1	4.90817	0.0801	6.672e-01
KRBA2	6.02277	0.08007	5.684e-01
VIRMA	33.3578	0.08004	2.108e-01
MTHFD2L	9.58968	0.08002	4.809e-01
ETAA1	13.8188	0.07998	3.886e-01
CCR5	86.5532	0.07992	4.629e-01
TRIM11	31.8412	0.07991	3.729e-01
ZNF829	3.64591	0.07989	6.636e-01
CWC25	54.0332	0.07985	2.133e-01
ITGAV	10.5994	0.07981	6.161e-01
XRN1	109.768	0.07976	3.589e-01
CCDC9	15.8288	0.07974	5.566e-01
BTN2A2	13.5783	0.07966	5.383e-01
LSM14A	146.176	0.07964	2.776e-02	Up in > 600 steroid dose
CASP4	143.118	0.07961	3.197e-01
ZNF613	5.21961	0.07954	5.334e-01
NRF1	15.2489	0.07952	3.776e-01
KANSL1	82.5105	0.0795	4.308e-01
RHBDD1	8.38655	0.07947	4.345e-01
TSEN54	99.1	0.07945	2.305e-01
CORO1C	17.1005	0.07945	6.553e-01
BCKDHB	9.70791	0.07944	4.946e-01
ZEB2	72.5481	0.07937	6.337e-01
MTMR12	17.9228	0.07935	4.089e-01
PPP4R3A	91.4906	0.07934	2.438e-01
ASCC3	62.9847	0.07927	3.183e-01
NMT2	19.5093	0.07922	4.594e-01
GGA1	41.4798	0.0791	3.446e-01
UNC119B	5.96601	0.07907	5.550e-01
DDI2	25.1195	0.07894	5.550e-01
MTREX	36.6448	0.07883	1.811e-01
CLOCK	14.7941	0.07881	5.360e-01
CPTP	20.1726	0.07874	4.360e-01
MBTD1	7.08433	0.07872	6.229e-01
PTPRC	1316.98	0.07869	2.210e-01
STK10	142.993	0.07868	2.256e-01
MAGEH1	17.4224	0.07865	5.580e-01
HAGHL	21.1035	0.07863	4.927e-01
DEAF1	17.7383	0.07856	5.117e-01
TMEM181	28.1444	0.07852	3.993e-01
HSPA14-1	8.44531	0.0785	5.290e-01
BRPF1	20.5466	0.07849	4.360e-01
XPR1	13.3749	0.07847	4.808e-01
GALNT10	40.8293	0.07846	5.614e-01
CUL9	8.46328	0.07842	5.765e-01
BORCS6	35.6594	0.0784	3.696e-01
WDPCP	4.57329	0.0784	6.941e-01
TBC1D4	9.33096	0.07839	7.004e-01
C1orf109	9.60257	0.07821	5.761e-01
CASP3	54.3329	0.07818	3.523e-01
UPF3A	69.2974	0.07811	2.479e-01
BACH1	28.577	0.07809	6.017e-01
PARVB	28.1549	0.07799	4.731e-01
LIG3	13.554	0.07789	4.089e-01
SYTL1	93.8302	0.07783	3.910e-01
ZMYM1	11.7075	0.07779	5.009e-01
CD320	54.5155	0.07767	5.405e-01
TMEM165	79.7422	0.07767	9.288e-02
PYCR2	15.7291	0.07766	4.893e-01
PRDM4	15.4595	0.07761	4.173e-01
GYS1	11.7648	0.07761	5.142e-01
GSPT2	14.978	0.07759	3.910e-01
ZNF562	13.4636	0.07758	4.571e-01
CIZ1	28.4436	0.07749	3.719e-01
GIPC1	32.8578	0.07742	5.476e-01
MIB2	40.8077	0.07739	3.671e-01
KLHDC1	3.08752	0.07738	7.311e-01
MED19	35.2807	0.07737	2.168e-01
CTDSPL2	28.3837	0.07734	4.446e-01
N4BP2	31.52	0.07732	5.058e-01
MINDY3	13.7997	0.07732	4.851e-01
RNF111	30.5262	0.07731	3.302e-01
NBPF26	8.52385	0.07729	7.862e-01
SH3TC1	8.03909	0.07726	7.250e-01
MARF1	36.7008	0.07719	3.055e-01
EMC1	13.306	0.07715	3.499e-01
SLC30A1	2.70098	0.07715	7.726e-01
AHI1	20.8923	0.07715	6.515e-01
LMBRD2	17.9565	0.07712	3.180e-01
PDP1	16.9821	0.07708	4.000e-01
ZBTB48	14.5888	0.07707	3.482e-01
C9orf16	307.186	0.07703	1.757e-01
DENND4A	33.1773	0.07693	5.339e-01
B3GNT2	57.9524	0.07692	3.534e-01
ZDHHC17	14.7014	0.07687	4.214e-01
HIVEP3	24.7504	0.07686	6.135e-01
MAK16	12.5651	0.0768	5.107e-01
KBTBD2	33.2398	0.07678	3.776e-01
MED23	23.7123	0.07667	3.523e-01
CHD8	57.431	0.07659	3.147e-01
ZFYVE16	18.8151	0.07657	5.817e-01
BTN3A2	118.971	0.07652	4.538e-01
HS2ST1	14.8581	0.07648	4.104e-01
CLIP1	60.0619	0.07641	3.418e-01
C15orf48	8.64816	0.07641	8.829e-01
ZNF227	12.9223	0.0764	3.980e-01
DTWD1	20.9508	0.0764	3.618e-01
TTC37	32.2921	0.07639	4.279e-01
CLIC3	226.318	0.07636	6.553e-01
TRIM28	67.4545	0.07627	4.476e-01
KLHL36	27.5231	0.07626	3.664e-01
CKAP5	40.1748	0.07618	2.584e-01
POLR3A	18.9384	0.07614	3.467e-01
RUNX3	174.316	0.0761	4.905e-01
THEMIS	156.557	0.07607	3.991e-01
RNF141	10.5936	0.07607	4.578e-01
EIF4ENIF1	14.7962	0.076	3.470e-01
GATAD2A	44.1599	0.07594	3.765e-01
ZBTB2	21.1135	0.07593	3.773e-01
R3HCC1L	19.7144	0.0759	4.717e-01
NPC1	29.164	0.07588	5.159e-01
PIAS4	23.2032	0.07582	3.291e-01
ZBTB26	3.54564	0.07577	6.515e-01
LONP2	61.0741	0.07576	2.202e-01
ZNF74	3.96724	0.07569	6.464e-01
ZSWIM9	8.36844	0.07566	5.654e-01
ZSCAN25	9.717	0.07565	4.627e-01
IKZF1	246.025	0.07563	2.823e-01
BRD3	31.5108	0.07563	3.394e-01
DIAPH1	147.686	0.0756	1.592e-01
SLC27A1	4.29703	0.07543	7.538e-01
TAF1	26.282	0.07541	3.882e-01
RBM47	4.81799	0.07539	8.512e-01
NFYB	28.5564	0.07532	4.979e-01
LTA4H	50.9652	0.07503	6.476e-01
TNS3	5.72048	0.07503	8.452e-01
LIMK1	30.3275	0.07497	5.613e-01
EED	34.5194	0.07494	3.034e-01
KDM6B	19.9988	0.07486	7.606e-01
PRICKLE3	5.59372	0.07484	6.222e-01
ETNK1	67.141	0.07474	2.101e-01
SZT2	15.1875	0.07473	5.260e-01
ERBIN	56.9964	0.07472	3.589e-01
MAN2A1	35.684	0.07472	4.205e-01
AP1G1	39.5157	0.0747	3.289e-01
PPP2R2D	30.7357	0.07464	4.114e-01
KIFC3	7.33789	0.07464	8.071e-01
EXOC8	21.5472	0.07458	4.693e-01
SIPA1L3	7.45603	0.07455	6.354e-01
DR1	94.1858	0.07442	7.128e-02
SBNO1	59.6195	0.07432	1.715e-01
SCAF1	25.0404	0.07413	4.055e-01
DDX42	59.0119	0.0741	2.772e-01
C17orf67	10.0635	0.07407	6.338e-01		Yes
ZNF468	8.35724	0.07405	4.945e-01
ZNF512B	6.04649	0.07404	6.970e-01
CCS	55.887	0.07403	1.966e-01
NATD1	3.25224	0.07401	6.983e-01
ZFR	80.0357	0.07396	1.128e-01
GOLGA1	15.3143	0.0739	4.677e-01
UBTD1	2.30752	0.07389	7.517e-01
TARDBP	17.1739	0.07378	5.614e-01
PCM1	137.741	0.07377	2.161e-01
CALCOCO1	34.0836	0.07368	3.900e-01
SLC27A5	12.8034	0.07366	5.443e-01
HIST2H2AC	20.1127	0.0736	6.873e-01
METTL16	19.8018	0.07347	4.147e-01
OPA1	34.5877	0.07346	3.696e-01
PAFAH1B1	126.809	0.07341	1.519e-01
FZR1	16.912	0.07336	5.213e-01
NOP53	347.557	0.07335	3.289e-01
RAP1GDS1	67.6857	0.07328	3.963e-01
IPMK	11.1762	0.07323	5.746e-01
CAPRIN2	14.9112	0.07321	4.932e-01
RFX3	9.2753	0.07318	5.863e-01
COMMD8	80.2019	0.07316	2.917e-01
SLC4A2	13.0954	0.07314	5.326e-01
SH3BP2	38.4908	0.07311	4.547e-01
PBRM1	64.558	0.0731	1.986e-01
ICE2	38.2593	0.0731	2.572e-01
HPS3	41.2511	0.07308	2.762e-01
PPP2R5A	76.9064	0.07306	3.315e-01
ZNF91	35.4865	0.07305	4.791e-01
C7orf26	22.1686	0.07305	3.536e-01
HLA-F	250.691	0.07294	3.526e-01
ZNF398	15.4419	0.07293	5.283e-01
YTHDF3	28.4116	0.07289	3.644e-01
CRTC2	30.4961	0.07288	5.353e-01
NEK7	52.6171	0.07287	3.687e-01
ZRANB3	3.20267	0.07282	6.553e-01
SENP6	98.3404	0.07282	2.202e-01
ZNF100	12.4877	0.07278	6.726e-01
KRAS	157.771	0.07277	2.236e-01
MROH1	10.9782	0.07271	6.107e-01
ARHGAP33	3.46103	0.07264	7.726e-01
C3orf58	19.6572	0.07258	5.448e-01
NOMO2	5.35014	0.07255	6.670e-01
PTBP3	123.162	0.0725	1.579e-01
TLK1	89.2636	0.07248	2.879e-01
CEP57L1	6.6487	0.07243	6.066e-01
ACAP2	150.312	0.07242	7.538e-02
ZNF510	7.59543	0.07241	5.847e-01
HMCES	40.0622	0.07224	3.076e-01
KSR1	10.0868	0.07222	6.959e-01
USF3	30.0108	0.07213	4.214e-01
TPCN1	4.51661	0.07206	6.804e-01
EXTL3	7.79007	0.07202	5.998e-01
SPAST	18.5901	0.07196	4.456e-01
MAFG	12.7656	0.07189	6.354e-01
ATG16L1	19.0552	0.07178	4.932e-01
KDM4A	7.83025	0.0717	5.982e-01
HPS6	22.5765	0.07164	5.483e-01
C7orf43	14.4593	0.0716	6.205e-01
ZC3H6	32.0687	0.07154	5.683e-01
AMBRA1	18.3364	0.07154	5.398e-01
SMIM15	53.3765	0.07152	1.848e-01
TMEM161A	18.9614	0.07143	3.807e-01
GSK3B	67.6296	0.07139	3.621e-01
ZNF786	5.70607	0.07135	6.192e-01
METTL4	18.4788	0.07134	3.984e-01
ELMSAN1	30.4007	0.07134	5.104e-01
PTGER4	110.905	0.0713	5.058e-01
LTN1	31.9409	0.0713	3.146e-01
C16orf54	43.8509	0.07128	4.746e-01
ZNF345	5.27927	0.07127	6.195e-01
TTC31	15.233	0.07121	4.674e-01
GAN	7.5852	0.07117	6.490e-01
DYNC1I2	38.7083	0.07111	4.391e-01
TBX21	65.1162	0.07106	5.876e-01
ATRX	188.627	0.07101	2.351e-01
AKTIP	50.1606	0.07098	5.873e-01
MRPS5	79.3149	0.07098	1.604e-01
FAM173A	73.6253	0.07098	4.267e-01
MBNL2	31.1168	0.07097	5.463e-01
SHMT1	11.761	0.07093	6.530e-01
VCAM1	5.71281	0.07092	8.729e-01
KDM5A	113.724	0.07091	2.008e-01
TMEM167B	28.1073	0.0709	3.695e-01
SMARCC2	76.7805	0.07089	2.182e-01
MRPL36	74.4187	0.07083	3.364e-01
MYO1G	109.07	0.07081	4.631e-01
SMIM13	8.9247	0.07079	5.908e-01
UNC45A	40.9532	0.07079	3.440e-01
WIPF2	27.443	0.07077	3.200e-01
RPAP2	51.8702	0.07069	3.616e-01
SETX	105.404	0.07063	3.589e-01
C12orf73	14.176	0.07059	5.401e-01
SIAH1	14.6161	0.07058	5.553e-01
LONP1	15.9914	0.07053	5.578e-01
KDM4B	17.5119	0.07051	5.448e-01
ZNF644	77.4352	0.0705	2.617e-01
NDUFS1	35.8229	0.07049	2.458e-01
VCPIP1	36.5247	0.07046	4.228e-01
FUBP3	16.4906	0.07037	4.039e-01
STYXL1	23.7911	0.07037	5.324e-01
KANTR	4.09181	0.07036	7.321e-01
ZNF692	11.0565	0.07032	5.405e-01
LRRC23	11.2384	0.0702	5.408e-01
CHPT1	20.9205	0.07019	6.946e-01
SUPT16H	78.8345	0.07018	1.851e-01
TOX4	84.3492	0.07013	1.574e-01
PGBD2	8.41829	0.07007	6.342e-01
C3orf14	11.8628	0.07007	7.518e-01
TP53BP2	28.3509	0.06999	5.197e-01
NCBP3	59.502	0.06996	2.773e-01
ZFP14	21.3301	0.06992	5.243e-01
PHLPP2	6.36482	0.06987	6.479e-01
CD74	2326.55	0.06985	6.419e-01
EIF4G2	273.923	0.06984	1.721e-01
HDHD3	18.8173	0.06984	5.088e-01
RILP	5.15594	0.06983	7.376e-01
SMNDC1	70.8989	0.06969	2.119e-01
NEDD1	20.9978	0.06962	4.186e-01
C9orf64	9.54347	0.06962	5.467e-01
YTHDC2	33.9038	0.06951	3.737e-01
FAM86C1	3.86609	0.06945	7.379e-01
DDX51	9.87046	0.06939	6.689e-01
ZNF419	3.59544	0.06937	7.150e-01
ZBTB45	14.0861	0.06934	5.332e-01
ZMYM4	17.7874	0.06934	5.197e-01
PNMA1	21.3959	0.06931	5.539e-01
EEF1D	1318.9	0.06928	1.728e-01
JPT2	11.8153	0.06926	5.161e-01
SCAP	22.7067	0.06922	4.313e-01
ETV6	42.2099	0.06917	6.929e-01
RRAGB	11.3869	0.06916	4.736e-01
ACTR5	12.2626	0.06915	4.650e-01
SMC4	66.1966	0.06908	5.464e-01
CDC16	37.6292	0.06907	3.708e-01
TAX1BP1	199.647	0.06907	1.696e-01
REV3L	40.1196	0.06905	4.474e-01
SEC16A	39.6131	0.06903	4.442e-01
PBX3	7.03721	0.06901	6.053e-01
GALT	17.2991	0.06898	5.279e-01
VPS11	18.0944	0.06883	3.639e-01
CHST14	12.6396	0.06877	6.387e-01
ANKRD13C	23.5022	0.06875	4.163e-01
TCEANC2	11.1419	0.06867	5.492e-01
RLIM	23.3638	0.0686	3.696e-01
HCK	5.91916	0.06859	8.787e-01
ZNF414	24.3551	0.06859	5.457e-01
PCNX4	36.0658	0.06858	4.543e-01
IKZF3	241.193	0.06854	4.131e-01
AGPS	25.0132	0.0684	3.225e-01
UBFD1	20.3858	0.06836	5.830e-01
TDG	46.1986	0.06835	4.182e-01
TRRAP	33.2948	0.06834	5.117e-01
KCNQ1OT1	6.1647	0.06821	7.690e-01
TMEM106B	43.4634	0.06813	3.099e-01
ACTR2	233.005	0.0681	1.639e-01
TRAV16	14.9164	0.06807	8.460e-01
HERC2	46.491	0.06799	4.647e-01
KIDINS220	41.1735	0.06796	3.107e-01
PDE1B	3.2655	0.06793	8.105e-01
PQLC1	19.6653	0.06789	6.670e-01
GSTP1	347.238	0.06789	4.008e-01
NR1H3	5.03276	0.06786	7.947e-01
SNAPC3	20.2118	0.06783	4.129e-01
CALCOCO2	145.22	0.06774	4.302e-01
RNF20	28.5205	0.06773	3.776e-01
METTL8	12.4137	0.06772	5.073e-01
IRF1	374.444	0.06768	4.976e-01
MTA1	21.0699	0.0676	5.867e-01
RABGEF1	7.34263	0.06754	5.675e-01
THAP5	22.8352	0.06745	5.364e-01
KIAA1147	13.6868	0.06744	7.336e-01
PCNX2	38.5011	0.0674	5.654e-01
PPP3R1	45.016	0.06739	4.287e-01
COP1	29.0156	0.06739	3.404e-01
TUT7	57.4026	0.06736	4.241e-01
ST8SIA4	63.1805	0.06731	2.608e-01		Yes
RAB40C	8.54517	0.06715	6.504e-01
SIN3B	18.6186	0.06705	4.824e-01
ERCC8	8.43778	0.06702	5.127e-01
ANO6	33.1335	0.06702	3.542e-01
AQR	28.6803	0.06691	3.776e-01
SLC38A2	96.6957	0.0669	5.136e-01
KAT6B	42.3659	0.06674	4.791e-01
FBXO44	30.5951	0.06664	5.095e-01
PJA2	64.639	0.06663	2.892e-01
PTPN6	167.568	0.06657	4.846e-01
FAM126B	27.5431	0.06656	4.824e-01
ABR	33.531	0.06651	4.649e-01
COMMD6	496.385	0.06649	4.327e-01
FBXL19	5.64019	0.06648	7.448e-01
OSBPL7	12.1182	0.06642	6.807e-01
PRR14L	32.4094	0.06642	4.809e-01
C1orf159	4.95509	0.06642	6.975e-01
RAD17	18.8163	0.06641	3.630e-01
NDUFC2	14.3458	0.0664	7.168e-01
DCAF10	28.6052	0.06631	3.629e-01
AP3M1	29.9519	0.06628	2.488e-01
CCDC14	28.9362	0.06625	4.651e-01
CEP104	29.9172	0.06624	3.679e-01
PIGO	10.3618	0.0662	5.761e-01
HOPX	426.198	0.06618	6.868e-01
MFSD3	8.37444	0.06614	5.958e-01
DPP7	152.668	0.06609	3.425e-01		Yes
EML2	39.6172	0.06607	3.616e-01
MYO5A	34.1954	0.06606	4.653e-01
LRSAM1	11.1702	0.066	5.615e-01
EBLN3P	43.9698	0.066	3.729e-01
POMC	24.0368	0.06596	7.459e-01		Yes
SLC30A7	28.809	0.06593	3.701e-01
TRBV5-1	65.5105	0.06593	8.513e-01
NUCB2	88.3411	0.06584	6.161e-01		Yes
MARCH6	43.7225	0.06583	3.696e-01
KPNA4	61.3308	0.06582	3.577e-01
DNLZ	36.4839	0.06576	6.905e-01
VPS13B	30.0186	0.06576	5.136e-01
GRAMD1A	61.1275	0.06574	6.171e-01
IBA57	4.63682	0.06571	7.168e-01
NOTCH1	29.8255	0.06563	6.338e-01
ZNF585B	4.73174	0.06561	6.941e-01
CCDC146	10.124	0.06551	7.387e-01
ZNF524	53.8937	0.06541	4.036e-01
SON	395.998	0.0654	3.596e-01
SLC5A3	45.2293	0.06539	6.359e-01
SLC31A1	8.32502	0.06536	6.778e-01
ADCK5	8.01524	0.06535	6.362e-01
RSRP1	234.413	0.06535	4.646e-01
EPS8L2	30.938	0.06534	5.357e-01
ASH1L	92.9843	0.06534	4.576e-01
EMILIN2	12.7469	0.06533	6.959e-01		Yes
ZBTB14	12.5713	0.0653	4.728e-01
CSK	217.347	0.06529	3.963e-01
MBD1	31.0791	0.06522	3.588e-01
ACP5	118.052	0.06521	7.005e-01
IKBKG	41.7203	0.06519	3.490e-01
ZNRD1	121.065	0.06516	3.016e-01
ZC3H13	77.9849	0.06515	2.830e-01
HSDL2	20.9631	0.06514	5.817e-01
CARD9	3.48151	0.06513	8.001e-01
RAB3GAP1	46.4665	0.06507	5.790e-01
GTPBP1	13.9196	0.06507	6.750e-01
HMG20B	36.8161	0.06504	3.920e-01
YTHDC1	110.589	0.06504	3.437e-01
IDH2	186.622	0.06501	5.734e-01
USP7	34.8008	0.06493	5.049e-01
ALKBH5	22.2379	0.06489	5.548e-01
TPP1	56.229	0.06488	3.369e-01
CEP131	4.8508	0.06488	7.002e-01
FAM200A	11.2203	0.06486	5.902e-01
PET100	106.626	0.06484	6.272e-01
UBXN7	25.4993	0.06477	4.937e-01
SYCE1L	6.98427	0.06473	7.505e-01
TMEM94	14.4794	0.06471	6.180e-01
COG2	23.3721	0.06471	3.981e-01
LINS1	30.4545	0.06468	5.161e-01
ZNF506	28.1178	0.06468	5.463e-01
FOXK1	19.9776	0.06464	7.167e-01
USP32	13.5196	0.06462	5.142e-01
GOPC	67.4663	0.06459	1.874e-01
CLK2	24.1869	0.06456	4.855e-01
CGGBP1	93.7666	0.06454	2.276e-01
MARCH7	60.3599	0.06449	3.751e-01
SENP1	19.4431	0.06447	4.339e-01
UBR2	59.8451	0.06442	3.934e-01
VAT1	21.0793	0.06425	6.937e-01
SUPT3H	43.6701	0.06418	6.167e-01
ZNF260	14.9461	0.06418	5.402e-01
CIB2	5.2893	0.06417	8.198e-01
NOMO1	3.57933	0.06416	7.606e-01
ZNF738	10.6803	0.06414	5.669e-01
TCIRG1	81.0962	0.0641	6.049e-01
PCNT	29.1645	0.0641	5.596e-01
RAB35	39.5091	0.06408	3.456e-01
SLC2A13	7.03316	0.06408	6.789e-01
NPLOC4	26.5647	0.06403	5.936e-01
COX4I1	962.015	0.06399	1.310e-01
SEC24A	15.6094	0.06399	5.256e-01
APTR	5.18583	0.06398	6.766e-01
RAB10	95.3397	0.06397	1.755e-01
UBE2O	18.259	0.06394	6.311e-01
ITM2A	198.899	0.06392	6.895e-01
ZNF181	11.4649	0.06379	6.556e-01
IQSEC1	27.7349	0.06379	5.463e-01
CEP192	19.4321	0.06378	5.550e-01
JADE1	31.5565	0.06377	5.031e-01
SNX16	4.91609	0.06371	7.279e-01
WDR82	83.3658	0.06371	2.013e-01
LZTR1	14.1152	0.06371	6.190e-01
KIF1B	12.4858	0.06367	6.332e-01
WDR73	13.0593	0.06362	6.190e-01
NAA38	120.392	0.06353	4.822e-01
SLC27A2	33.0504	0.06352	7.565e-01
NMRAL1	40.9784	0.06348	5.456e-01
C19orf25	55.9727	0.06344	3.256e-01
SYS1	18.0467	0.06341	6.055e-01
TFDP2	29.0513	0.0634	5.738e-01
UBAP2	18.1731	0.06338	5.029e-01
WIPF1	283.269	0.06321	2.117e-01
IFNG	68.3833	0.0632	8.168e-01		Yes
VPS52	14.5315	0.06317	5.391e-01
MTPN	148.069	0.06316	3.245e-01
BRF1	18.5638	0.06305	6.611e-01
CHST12	140.168	0.06298	4.483e-01
LACTB	28.9322	0.06296	6.120e-01
USP38	25.5065	0.06292	4.589e-01
TMOD3	155.655	0.06292	2.053e-01
ATM	102.758	0.06291	5.135e-01
PRKAB2	9.85326	0.06291	5.448e-01
KLHL7	18.5136	0.0629	4.089e-01
REL	83.2982	0.0629	5.675e-01
SLC41A1	9.99029	0.06286	6.057e-01
HCFC1	35.0561	0.06283	5.738e-01
TNFRSF10A	21.7954	0.06276	6.467e-01
ST6GAL1	32.4315	0.06276	5.643e-01		Yes
CHP1	25.1904	0.06276	4.545e-01
DENND1B	57.9267	0.06275	4.247e-01
NUP210	57.4423	0.06271	5.356e-01
CERS2	57.4887	0.06271	3.985e-01
ABLIM1	56.5184	0.0627	6.115e-01
TELO2	10.7686	0.0627	6.604e-01
THUMPD2	17.3863	0.06264	5.639e-01
SLC46A3	18.8078	0.06263	5.863e-01
DMPK	5.60615	0.06263	7.565e-01
APBA3	31.5082	0.06259	5.550e-01
IFI30	3.71241	0.06259	8.631e-01
SRD5A1	13.2986	0.06256	5.550e-01
AHDC1	8.81862	0.06251	6.767e-01
FMNL1	174.288	0.06248	4.662e-01
RRAS2	26.1959	0.06245	5.907e-01
RPRD2	32.7569	0.06243	3.609e-01
POMGNT1	13.9383	0.06243	5.302e-01
BMPR2	10.9914	0.06242	6.978e-01
MGAT5	34.4014	0.06238	6.128e-01
TRPV2	56.0338	0.06236	3.937e-01
RBBP7	72.9113	0.06234	1.673e-01
GPRIN3	181.682	0.06222	5.339e-01
MAP3K1	27.3499	0.06222	5.451e-01
CCPG1	53.6743	0.0622	4.001e-01
TSPOAP1	10.4394	0.06216	7.720e-01
NAP1L4	191.114	0.06213	4.619e-01
RAD50	32.9705	0.06209	4.360e-01
P4HTM	31.4861	0.06203	4.161e-01
PPP5C	46.8957	0.06199	4.599e-01
TMEM204	39.0237	0.06197	7.393e-01
RIOK3	72.6557	0.06195	3.084e-01
UBXN2A	34.5111	0.06192	4.024e-01
FAM104B	17.4586	0.06189	6.338e-01
FKBP15	28.1818	0.06189	4.260e-01
RABGAP1	22.0363	0.06186	4.701e-01
CCM2	68.2311	0.06182	4.313e-01
CHIC2	72.0733	0.06182	3.053e-01
EEA1	39.32	0.06182	4.802e-01
AGPAT5	27.6639	0.0618	5.512e-01
MGME1	18.0776	0.0618	5.339e-01
DIDO1	49.9283	0.06179	3.542e-01
TMX4	133.421	0.06178	4.563e-01
RALGAPB	30.9923	0.06177	4.801e-01
STIM1	44.0429	0.06174	4.760e-01
TBC1D1	72.6245	0.06174	4.267e-01
NME3	122.367	0.06173	4.195e-01
ZNF322	24.0649	0.06168	4.846e-01
CLEC2B	320.817	0.06166	3.003e-01
FCHSD1	21.5214	0.06166	5.725e-01
PPP2R5B	11.4714	0.06163	6.403e-01
TMEM129	14.6499	0.06156	6.178e-01
PHC3	63.7449	0.06151	4.489e-01
GLG1	116.92	0.06143	3.519e-01
MDM4	42.9393	0.06142	5.065e-01
PPOX	12.6951	0.06128	5.955e-01
NUBPL	5.06902	0.06126	7.199e-01
EHMT1	54.9779	0.06123	3.708e-01
NUDT8	9.60704	0.06123	6.971e-01
TYK2	27.7631	0.06122	5.693e-01
FNDC10	3.12123	0.06117	8.431e-01
ETV2	4.69188	0.06113	7.365e-01
C11orf54	19.3426	0.06112	5.491e-01
PAPOLG	24.2307	0.06112	4.422e-01
PPP3CB	34.9186	0.06108	3.780e-01
CAND1	57.6214	0.06103	3.989e-01
IMMP1L	20.3765	0.06102	5.975e-01
PHACTR1	2.95715	0.06099	8.919e-01
ATP5S	32.8902	0.06092	4.707e-01
RNF19A	108.13	0.06089	6.384e-01
FOSB	18.0823	0.06087	8.989e-01
ZNF354B	7.36966	0.06079	7.060e-01
CIC	17.4998	0.06078	6.174e-01
ZNF684	3.61636	0.06076	7.220e-01
TBC1D10A	39.9712	0.06076	5.009e-01
HERC3	11.0203	0.06076	5.982e-01
LRP1	8.74246	0.06075	9.027e-01
KDM5C	30.6705	0.06075	4.762e-01
SEMA4F	3.4802	0.06075	7.649e-01
NOP9	8.48945	0.06075	6.233e-01
NEK6	6.1503	0.06064	8.284e-01
PRMT9	17.3897	0.06062	5.819e-01
SMARCA5	117.024	0.06062	2.823e-01
C7orf31	8.98524	0.06054	5.701e-01
SNX14	33.8622	0.06053	3.636e-01
NXPE3	22.037	0.06053	4.933e-01		Yes
PRKD3	24.1355	0.06052	6.382e-01
DROSHA	13.8817	0.06052	5.090e-01
BYSL	6.66174	0.0605	7.505e-01
XKR6	7.58107	0.06048	7.557e-01
SLC26A2	12.5492	0.06047	5.863e-01
AMFR	20.6351	0.06043	6.365e-01
LZIC	37.9853	0.0604	3.542e-01
DDHD2	21.7288	0.06037	4.633e-01
FAM228B	10.5273	0.06037	6.621e-01
AP5Z1	23.9703	0.06035	5.819e-01
PGRMC2	26.7193	0.06034	5.634e-01
NFATC2	158.918	0.06029	4.360e-01
SLC6A6	38.2355	0.06026	5.675e-01
GABARAPL1	75.2665	0.06025	6.479e-01
SIN3A	41.3935	0.0602	3.423e-01
SUSD3	89.2006	0.0602	7.357e-01
RBM15B	32.8465	0.06015	6.190e-01
NF1	24.6076	0.06014	5.597e-01
SRGAP2B	3.00529	0.06007	8.080e-01
ZHX1	24.1982	0.06001	5.049e-01
STK17A	483.792	0.06	4.118e-01
USP16	89.9549	0.05998	2.315e-01
DDX6	152.965	0.05984	3.123e-01
MTRF1	8.55431	0.05982	6.029e-01
TMEM128	21.1221	0.05974	5.987e-01
TBC1D17	22.4321	0.05973	5.022e-01
SDHD	36.5117	0.05971	5.761e-01
ZNF574	15.8032	0.05967	6.142e-01
AIF1	26.863	0.05962	8.213e-01
NAA35	18.8572	0.05955	4.809e-01
CBX5	39.0701	0.05943	5.010e-01
KAT6A	58.7747	0.05943	5.181e-01
EIF4B	207.487	0.0594	3.430e-01
CIPC	3.81342	0.05939	7.354e-01
PIK3C2A	20.6719	0.05937	5.462e-01
RANBP6	19.8731	0.05931	5.861e-01
SLF2	33.4882	0.05926	4.745e-01
STK35	8.26199	0.05925	6.674e-01
TTN	16.4661	0.05917	8.438e-01
LUC7L	42.3249	0.05914	5.346e-01
OGG1	22.4189	0.05912	5.474e-01
MDM1	11.7796	0.0591	5.233e-01
GLUL	126.676	0.05909	8.126e-01
MAP3K11	23.6959	0.05908	6.185e-01
PLD2	5.27679	0.059	7.689e-01
CBX6	30.6761	0.05891	5.512e-01
KDM1A	30.9134	0.0589	5.073e-01
PREPL	19.3684	0.05888	5.908e-01
TSHZ3	4.1088	0.05884	8.274e-01
RABEP1	59.6053	0.05881	3.034e-01
SH3GL1	25.5646	0.05878	5.391e-01
ZSCAN9	4.17322	0.05878	7.478e-01
ALS2	5.78284	0.05876	6.367e-01
SIDT1	26.0552	0.05875	6.064e-01
EXOC6	20.2912	0.05874	4.657e-01
ZNF148	65.9704	0.05866	3.734e-01
PHF6	31.6715	0.05863	4.602e-01
ETS1	339.984	0.05859	5.772e-01
MAN2B1	26.0165	0.05857	6.330e-01
SCAF4	48.224	0.05846	3.484e-01
ZNF431	26.5656	0.05846	5.634e-01
TLE4	45.9894	0.05843	6.646e-01
TRIM14	43.8504	0.0584	5.761e-01
IL17RA	50.2669	0.05833	5.550e-01		Yes
DHX36	117.322	0.05832	2.978e-01
NDUFA11	46.1089	0.0583	7.001e-01
IST1	61.0431	0.05828	1.598e-01
LRRC57	14.1408	0.05827	5.366e-01
ZNF805	6.75706	0.05822	7.045e-01
TRMT13	18.5006	0.05822	5.910e-01
ZNF831	23.2948	0.05821	6.936e-01
JAK1	402.738	0.05818	1.981e-01
NHLRC3	26.2692	0.05813	6.034e-01		Yes
ITFG2	39.0918	0.05813	4.727e-01
CHST7	9.06729	0.05812	7.379e-01
OPA3	11.0201	0.0581	6.030e-01
ILVBL	13.967	0.05808	5.900e-01
SEC61A2	4.01901	0.05805	7.773e-01
TOR1AIP1	66.0202	0.05805	2.257e-01
SDHAF4	4.60912	0.05803	7.379e-01
SLC39A6	27.248	0.05801	5.010e-01
ACOX3	10.0512	0.058	5.400e-01
TBC1D15	24.2095	0.05786	6.332e-01
MACF1	195.077	0.05784	5.583e-01
C14orf28	5.77708	0.05782	7.845e-01
ADAT3	7.23563	0.05777	7.135e-01
ZNF593	44.9684	0.05776	4.816e-01
IRF4	26.4845	0.05775	8.301e-01
TMEM14C	94.2867	0.0577	6.190e-01
QSOX1	25.0112	0.0577	6.218e-01		Yes
ARL6IP5	466.138	0.05766	2.615e-01
ZNF736	6.9537	0.05766	7.561e-01
ID2	330.807	0.05757	6.096e-01
MYPOP	11.5107	0.05757	6.725e-01
ZMYM3	9.65624	0.05756	5.924e-01
CD63	346.938	0.05756	4.754e-01
NAA30	19.1034	0.05747	4.132e-01
C6orf62	63.0876	0.05747	4.969e-01
YPEL3	254.028	0.05746	5.761e-01
C19orf12	41.4993	0.05744	4.336e-01
SP3	51.946	0.0574	4.008e-01
PHACTR4	29.8959	0.05738	4.927e-01
TRIR	458.642	0.05737	2.127e-01
FERMT3	139.608	0.05736	4.458e-01
CLPX	32.6575	0.05734	4.001e-01
GRAP2	99.92	0.05732	5.387e-01
CCDC117	18.5462	0.0573	6.403e-01
SLC25A43	9.67617	0.0573	7.505e-01
PTOV1	46.3939	0.05727	5.922e-01
AP1G2	54.3154	0.0572	5.073e-01
CUL4A	55.5161	0.05719	4.020e-01
CDK5R1	4.19938	0.05719	8.424e-01
RBBP6	117.333	0.05713	3.887e-01
ZNF138	15.2325	0.05712	5.864e-01
APPL1	70.2068	0.05712	3.131e-01
P3H1	16.3409	0.05709	6.338e-01
ELOVL6	18.1483	0.05709	7.567e-01
TRDMT1	16.1566	0.05708	5.998e-01
VPS8	22.0846	0.05704	4.905e-01
INPP5B	13.0032	0.05703	6.040e-01
RBM6	66.6822	0.05701	4.190e-01
WBP1L	17.5969	0.05692	5.561e-01
ZBTB33	13.011	0.0569	5.959e-01
KBTBD6	6.04476	0.05689	7.470e-01
MYO19	13.3496	0.05685	6.419e-01
ANKRD36	30.9242	0.05683	6.637e-01
PCCA	8.50696	0.05681	6.437e-01
ORAI1	128.882	0.05676	5.059e-01
TMEM201	2.6877	0.05675	8.183e-01
NPIPB4	6.72884	0.05674	8.185e-01
CCNL2	47.8412	0.05674	5.278e-01
ITGB2	366.198	0.05672	6.454e-01
TSR3	71.1677	0.0567	5.324e-01
TPR	204.328	0.05668	2.015e-01
KHDC1	3.66153	0.05663	7.452e-01
TMEM63B	7.1364	0.05661	6.572e-01
AHNAK	470.896	0.05661	6.014e-01
AGO3	35.2386	0.0566	4.851e-01
ARSK	8.77153	0.05657	6.671e-01		Yes
ZNF143	27.6658	0.05652	4.904e-01
ZBTB37	8.83557	0.0565	7.217e-01
FBXO9	57.1903	0.05649	2.878e-01
HINT3	12.8963	0.05645	5.065e-01
SLC8A1	4.36243	0.05643	9.102e-01
SYNE2	330.408	0.0564	5.512e-01
SCLT1	29.6613	0.05639	5.478e-01
PIK3R3	5.03723	0.05628	8.059e-01
ARHGAP4	99.4012	0.05627	6.096e-01
ZFP82	8.17711	0.05626	6.674e-01
XPO6	37.1987	0.05625	5.925e-01
YY1AP1	42.6954	0.05625	4.045e-01
PIBF1	29.8841	0.05623	5.738e-01		Yes
CCDC127	18.0779	0.05622	5.747e-01
TRAV35	10.98	0.05622	9.037e-01
VPS18	13.7281	0.05616	5.907e-01
ARMC5	8.04687	0.05611	7.571e-01
ZNF449	4.26352	0.05608	7.662e-01
CDK17	64.1446	0.056	6.291e-01
ZNF800	91.278	0.056	2.909e-01
ENOSF1	27.9546	0.05598	6.281e-01
MBTPS2	5.49451	0.05594	7.006e-01
TOMM70	43.3593	0.05593	4.222e-01
MBTPS1	35.1897	0.05589	4.700e-01
LAMTOR4	208.722	0.05587	2.995e-01
FAF1	40.7654	0.05587	5.994e-01
GNB5	29.7001	0.05585	4.502e-01
KIAA0100	37.6845	0.05585	5.166e-01
GZMH	654.399	0.05571	6.825e-01		Yes
ZNF639	33.9912	0.0557	5.506e-01
SETDB2	23.9346	0.05569	5.765e-01
UBE2S	97.4351	0.0556	6.535e-01
PPP1R15B	27.2298	0.05551	6.338e-01
U2SURP	130.025	0.05549	3.470e-01
SEPT1	296.02	0.05549	3.740e-01
NABP1	29.3501	0.05548	6.975e-01
ATP2C1	22.4305	0.05545	6.338e-01
ZMAT3	22.3503	0.0554	5.847e-01
CCDC82	51.2035	0.0554	4.618e-01
CCZ1	6.9406	0.05539	7.645e-01
CBY1	6.0662	0.05532	7.409e-01
FKBP1B	4.70182	0.05531	8.085e-01
ZNF26	11.2045	0.05526	6.780e-01
MAP4K1	85.773	0.05524	5.550e-01
ZNF33B	22.7228	0.05513	5.827e-01
ASTE1	20.5141	0.05511	4.789e-01
QPCT	6.2402	0.0551	8.445e-01		Yes
STX16	31.1811	0.05506	6.275e-01
TIA1	46.7271	0.05502	5.283e-01
PINK1	18.5849	0.05499	6.780e-01
PARVG	93.1432	0.05495	4.753e-01
FOXO3	23.7853	0.05487	6.556e-01
ACSL3	34.2685	0.05485	5.675e-01
ABL2	9.71816	0.05478	7.336e-01
RCC2	29.9091	0.05478	6.637e-01
PHPT1	134.045	0.05476	4.826e-01
ZSCAN26	8.9157	0.05475	6.479e-01
LST1	18.9458	0.05468	8.460e-01
PSTPIP1	114.151	0.05461	5.476e-01
ARSG	8.51921	0.05459	7.591e-01
MICAL1	36.9644	0.05455	6.511e-01
TRAPPC11	17.8781	0.05451	5.240e-01
EMB	269.281	0.05448	5.148e-01
ITPK1	28.0362	0.05445	5.908e-01
ZCCHC7	39.0035	0.05442	4.197e-01
SMURF2	24.3633	0.05433	6.958e-01
FAM174A	12.5084	0.05433	6.192e-01
EIF3F	354.307	0.05429	4.163e-01
IFNAR2	12.7543	0.05428	6.551e-01		Yes
TSPAN5	55.2488	0.05426	6.014e-01
RNF166	83.418	0.0542	4.760e-01
DTD2	3.47559	0.0542	7.734e-01
RBL2	150.046	0.05418	4.476e-01
DVL2	11.8044	0.05413	6.752e-01
FRAT2	16.5501	0.05412	7.261e-01
PIK3R4	16.8652	0.05402	6.121e-01
APEH	53.2867	0.05401	4.717e-01
ZNF627	5.94469	0.05399	6.766e-01
CEMIP2	43.1494	0.05397	7.593e-01
MFHAS1	28	0.05391	7.279e-01
UHRF2	40.8763	0.05391	6.382e-01
EMC2	28.6465	0.05386	5.298e-01
TANK	104.217	0.05383	4.795e-01
ARHGEF2	35.378	0.05381	5.065e-01
DYNLL1	301.583	0.05376	5.462e-01
HUWE1	83.2993	0.05374	4.831e-01
COPS9	156.189	0.05374	5.959e-01
IFFO1	17.7941	0.05371	7.321e-01
KRT10	201.685	0.0537	4.674e-01		Yes
MBD5	37.3689	0.05367	5.022e-01
FAM91A1	22.5352	0.05363	6.272e-01
ZBTB40	17.3983	0.05361	6.504e-01
VPS13D	29.4309	0.05358	5.428e-01
MR1	31.2629	0.05356	4.313e-01
DCAF12	25.4403	0.05352	5.052e-01
POM121	31.1666	0.05351	6.348e-01
INVS	12.2837	0.0535	6.440e-01
MMS19	17.4891	0.05346	5.428e-01
SMARCC1	80.1425	0.05344	3.550e-01
ATL2	8.55849	0.05344	7.288e-01
KCNAB2	83.0006	0.05341	5.141e-01
BCL3	76.8417	0.05341	8.202e-01
ASPSCR1	25.8406	0.05339	5.295e-01
SF3B5	193.784	0.05334	2.438e-01
USP1	66.2168	0.05332	2.884e-01
PIGS	32.1465	0.05331	5.383e-01
TRAF3IP3	236.53	0.05328	5.708e-01
RCN2	69.2115	0.05326	4.185e-01
MPV17L2	9.87132	0.05323	6.578e-01
RBAK-RBAKDN	3.05489	0.05316	8.690e-01
SLC9A3R1	270.549	0.05313	5.356e-01
RAD51D	12.6711	0.05313	6.107e-01
POLR2J3-1	31.8809	0.05308	7.935e-01
TAOK1	44.385	0.05305	5.786e-01
ARAP1	28.3233	0.05304	6.436e-01
POM121C	28.7983	0.05299	5.885e-01
PARP15	41.6176	0.05295	5.413e-01
ZBED6	8.59551	0.05292	7.344e-01
TET3	6.68914	0.0529	7.895e-01
USP36	41.4647	0.05286	6.819e-01
ALG14	5.60611	0.05282	7.601e-01
DDX59	28.4307	0.05282	5.079e-01
TMSB15B	4.10929	0.0528	7.647e-01
AGTRAP	110.426	0.0528	6.818e-01
JHY	11.2545	0.05273	7.045e-01
CCL3	144.198	0.0527	8.462e-01		Yes
SEH1L	12.5461	0.05269	6.440e-01
WDR24	5.80918	0.05267	7.387e-01
ZBTB39	4.92709	0.05267	7.536e-01
KLHL5	8.94854	0.05265	7.596e-01
LRRC63	3.02221	0.05265	8.482e-01
LRCH1	24.0427	0.05265	5.161e-01
TMEM41B	24.4902	0.05262	6.380e-01
UBXN4	266.626	0.0526	1.143e-01
GYPC	315.249	0.05259	5.491e-01
PELP1	24.7232	0.05259	6.095e-01
BICD2	23.2533	0.05256	6.014e-01
RPTOR	16.7513	0.05254	6.671e-01
C1orf122	55.612	0.05253	4.893e-01
ADAT1	17.3435	0.05244	6.794e-01
PPFIA1	34.9479	0.05242	5.550e-01
PLPP1	24.4679	0.05242	7.382e-01
RALGAPA2	18.8555	0.05241	6.660e-01
DYRK4	19.375	0.05237	6.116e-01
PKP4	4.10383	0.05232	8.333e-01
SLCO3A1	15.3796	0.05219	8.014e-01
NSMAF	37.5551	0.05215	4.600e-01
ZMIZ2	16.1324	0.05213	7.387e-01
TYROBP	141.498	0.05212	8.861e-01
INTS9	14.5861	0.05202	5.356e-01
TRAPPC6B	32.9304	0.05201	4.451e-01
RAB30	7.13728	0.05197	7.505e-01
TAF1A	4.86763	0.05191	7.540e-01
FOSL2	33.6291	0.05186	8.285e-01
PBX2	16.3669	0.05177	6.711e-01
TMC6	93.9461	0.05176	5.824e-01
DOCK10	115.202	0.05176	5.126e-01
PDE4A	22.4749	0.05175	7.943e-01
NFKB1	79.5829	0.05168	7.505e-01
ZAP70	201.892	0.05167	5.632e-01
TERF2IP	234.224	0.05166	2.366e-01
MCPH1	26.2434	0.05166	5.873e-01
TMEM121	7.25987	0.05163	8.640e-01
KLF12	25.6855	0.05163	6.892e-01
TMEM68	12.691	0.05162	5.749e-01
PIK3C3	29.1452	0.05155	5.383e-01
SEC24B	28.3014	0.05154	5.744e-01
PAK2	227.561	0.05151	3.114e-01
PRPF39	16.0557	0.0515	6.126e-01
PDIK1L	9.16211	0.05145	6.553e-01
ACOX1	17.8977	0.05139	5.288e-01
USP37	19.5152	0.05136	6.213e-01
NUMB	32.8056	0.05126	4.852e-01
FAM208B	39.9622	0.05122	5.738e-01
RTL8C	44.0068	0.05118	4.543e-01
LZTFL1	8.61567	0.05117	8.170e-01
SUN2	185.561	0.05116	5.492e-01
PPM1B	48.5436	0.0511	4.288e-01
FUT11	21.1139	0.0511	6.796e-01
FAM222B	12.0054	0.05107	6.330e-01
TAPBP	231.07	0.05106	5.145e-01
TSPAN4	7.36562	0.05105	8.250e-01
TTC16	16.1684	0.05104	8.270e-01
ARPP19	67.5658	0.05104	3.846e-01
PDCD11	16.0569	0.05102	6.548e-01
THAP6	20.9539	0.05101	6.185e-01
IP6K2	49.7374	0.05097	5.406e-01
RBMS1	137.883	0.05096	4.214e-01
FAM160B2	16.2326	0.05094	6.885e-01
MIS12	18.1376	0.05091	6.239e-01
NVL	16.6681	0.05089	4.954e-01
HS3ST3B1	19.9641	0.05088	7.336e-01
MACO1	32.3659	0.05081	4.653e-01
MED16	33.2803	0.05081	6.959e-01
C1QC	56.274	0.05078	9.320e-01		Yes
CDK8	14.7144	0.05066	6.401e-01
TMEM11	36.7984	0.05063	4.727e-01
TNIP3	41.0301	0.05063	8.432e-01
TMEM30A	53.0615	0.05062	5.761e-01
HIST1H2AL	5.66825	0.05061	8.438e-01
UBTF	73.1916	0.05061	4.752e-01
ZNF749	11.0901	0.0506	8.386e-01
FRYL	71.207	0.05056	4.743e-01
FAM210B	17.5769	0.05056	6.463e-01
HLA-DQA1	78.1747	0.05054	8.900e-01
ORC2	17.8718	0.05053	5.344e-01
CCDC88B	53.374	0.05051	7.364e-01
RRBP1	54.964	0.0505	6.637e-01
FOXO1	63.3222	0.05049	7.715e-01
SMC3	84.9472	0.05048	3.079e-01
FBXO42	19.9314	0.05047	5.583e-01
CWC22	37.5558	0.05044	4.547e-01
SNAPC4	5.23985	0.05038	7.496e-01
ANKRD13D	87.5781	0.05033	6.354e-01
HLA-DPA1	381.752	0.05031	7.304e-01
MAD2L1BP	27.8804	0.05029	6.321e-01
SIGIRR	130.796	0.05029	4.610e-01
FAM3A	26.1079	0.05026	5.751e-01		Yes
CEP83	11.6833	0.05025	7.357e-01
CTCF	83.0384	0.05023	3.928e-01
ZNF207	122.425	0.05021	3.528e-01
DYNC2H1	4.53687	0.05019	8.591e-01
SYNRG	159.553	0.05016	5.366e-01
SLC35B4	13.5427	0.05015	5.885e-01
CSF1	44.8943	0.05013	8.405e-01		Yes
HAPLN3	19.0033	0.0501	8.676e-01		Yes
NUDT16L1	68.0518	0.05006	4.549e-01
SRRM2	327.235	0.05003	5.161e-01
GRB2	147.173	0.04996	3.012e-01
IL16	142.152	0.04994	5.730e-01		Yes
LRRC8D	14.7621	0.04991	7.207e-01
E2F6	7.78941	0.0498	6.621e-01
ZBTB44	31.6953	0.04976	6.116e-01
NKAPD1	31.4554	0.04972	4.251e-01
NEMP2	9.22727	0.04969	7.015e-01
ABCC4	6.96486	0.04968	7.390e-01
BCORL1	3.84005	0.04966	8.188e-01
ANKZF1	32.4449	0.04964	5.181e-01
GEN1	5.36738	0.04964	8.162e-01
CKLF	234.87	0.04961	7.537e-01		Yes
ITGAM	8.34158	0.0496	8.919e-01
SARM1	12.6458	0.04958	7.206e-01
NPC2	70.8788	0.04948	7.298e-01		Yes
PGM3	8.13901	0.04947	7.167e-01
PLCG1	68.4186	0.04945	6.621e-01
RRP8	24.7019	0.04944	5.479e-01
ZRANB2	109.583	0.04944	5.751e-01
TMEM185B	14.645	0.04943	6.932e-01
ARID3A	11.3351	0.04942	8.059e-01
KIAA1468	39.225	0.0494	5.478e-01
BTRC	10.2626	0.04938	6.336e-01
SMIM8	11.0011	0.04937	6.875e-01
MARCH2	36.6313	0.04936	6.657e-01
PSMA2	4.23008	0.04935	8.462e-01
FOCAD	8.48463	0.04935	7.199e-01
ATP2A3	89.7872	0.04923	6.425e-01
ZNF675	20.1076	0.04917	6.339e-01
DNPH1	94.1695	0.04916	7.485e-01
RIMS3	3.8411	0.04914	8.472e-01
SLC41A3	21.7993	0.0491	6.504e-01
TLNRD1	27.7138	0.0491	6.692e-01
ZXDA	3.4121	0.04904	8.394e-01
C5orf63	10.7665	0.04886	6.600e-01
CRIP1	170.205	0.04886	6.178e-01
ZNF8	4.2941	0.04881	7.716e-01
ZNF155	3.62145	0.04881	8.185e-01
LCOR	40.486	0.04874	5.810e-01
SHOC2	58.6108	0.04867	6.374e-01
FAM204A	73.372	0.04866	4.599e-01
PTPN1	110.856	0.04865	5.132e-01
STK40	26.8932	0.04865	6.139e-01
MAN1A2	68.5036	0.04861	4.192e-01
IQGAP1	305.265	0.04856	4.020e-01
ST6GALNAC4	22.4859	0.04847	7.124e-01
BIRC6	108.08	0.04846	5.115e-01
PCF11	49.2602	0.04846	5.339e-01
GBP5	267.278	0.04842	6.913e-01
JMJD8	22.7533	0.0484	7.152e-01
MRE11	20.1529	0.04825	5.567e-01
HSD17B4	20.2707	0.04824	6.120e-01
NR4A2	20.6958	0.04817	9.167e-01
GSPT1	124.321	0.04811	6.692e-01
GLIPR2	149.443	0.04808	6.168e-01
RNF146	19.6605	0.04798	6.116e-01
BAZ1B	96.8228	0.04795	4.380e-01
HDLBP	89.1901	0.0479	5.323e-01
CCDC50	16.5095	0.0479	8.383e-01
ABCA3	4.1126	0.04781	8.071e-01
GTF3C2	18.0183	0.04779	5.648e-01
TYW3	35.6483	0.04774	5.022e-01
RTL8A	29.7699	0.04767	6.490e-01
C2orf49	23.5781	0.0476	6.418e-01
TCEA1	238.574	0.0476	3.838e-01
MLXIP	18.0353	0.04757	7.353e-01
PEX26	25.4743	0.04756	6.492e-01
RPP40	4.48939	0.04746	7.812e-01
NSMCE3	67.2659	0.04741	6.479e-01
ADGRE5	319.913	0.04737	7.063e-01		Yes
PEX1	18.5851	0.04734	6.216e-01
TMEM206	15.6621	0.04734	6.178e-01
FKBP8	212.679	0.04733	4.502e-01
SMIM10L1	56.7958	0.04727	4.247e-01
CCDC22	23.1899	0.04724	6.029e-01
MAF	50.6887	0.04723	8.370e-01
PPP4R3B	84.4346	0.04717	4.008e-01
MTR	37.5004	0.04708	5.955e-01
N4BP1	91.4806	0.04706	7.173e-01
HEATR5A	4.07264	0.04698	8.126e-01
MFSD14C	28.6594	0.04697	6.766e-01
ZNF142	12.8746	0.04672	7.165e-01
WDR36	27.313	0.04669	6.757e-01
ACAP1	272.759	0.04668	5.657e-01
RBM23	33.2217	0.04667	5.852e-01
SGPL1	14.1879	0.04661	6.919e-01
IFT22	7.97991	0.04655	7.571e-01
SLC39A3	6.80463	0.04654	7.883e-01
DGKE	24.9142	0.04654	6.507e-01
WAPL	77.7585	0.04654	4.335e-01
AJM1	10.4271	0.04651	8.055e-01
CPEB3	4.2802	0.0465	8.382e-01
CPEB4	13.954	0.04647	7.505e-01
C2CD5	20.9625	0.04643	6.490e-01
STK25	43.5871	0.04643	5.670e-01
ERICH1	89.4471	0.04641	5.117e-01
FAR1	31.1888	0.04638	6.556e-01
UNKL	10.6036	0.04629	7.660e-01
PTPRA	82.4528	0.04628	5.137e-01
PIGN	8.73377	0.04623	7.259e-01
DCK	53.3874	0.04619	5.448e-01
CLIC5	27.3213	0.04619	7.877e-01
GNS	21.461	0.0461	6.684e-01
MAPKAPK3	57.0869	0.04605	6.922e-01
CMC1	108.198	0.04605	8.332e-01
INO80D	36.4314	0.04604	6.275e-01
IER3IP1	11.5439	0.04603	7.874e-01
SIRPG	73.9678	0.04597	8.213e-01
KIAA1324	3.64495	0.04591	8.673e-01
SLC39A9	14.5046	0.0459	6.247e-01
DHX9	66.5336	0.0459	5.055e-01
EXOC2	34.1032	0.04585	4.846e-01
KEAP1	46.4966	0.04582	5.987e-01
DYNC1H1	153.979	0.04582	4.865e-01
AMMECR1	15.1739	0.04577	6.777e-01
ZNF707	6.41823	0.04575	7.874e-01
REV1	24.657	0.04573	6.233e-01
MAP4K5	41.1885	0.04569	6.016e-01
AGPAT1	25.4997	0.04568	5.890e-01
AUH	19.0518	0.04567	6.236e-01
GID4	11.6043	0.04566	6.120e-01
CDC5L	59.7443	0.04562	4.448e-01
JAZF1	32.3739	0.04556	7.726e-01
STAG1	36.2106	0.04554	5.634e-01
MTFR1	5.70617	0.04554	7.710e-01
SEC24D	23.5979	0.0455	5.998e-01
WDSUB1	20.558	0.04547	8.105e-01
HBS1L	37.9157	0.04545	6.021e-01
XPC	53.2041	0.04544	5.736e-01
PREP	32.6103	0.04541	5.553e-01
ZNF212	6.9164	0.0454	7.379e-01
ANXA5	287.034	0.04535	6.118e-01
NDUFS4	40.0145	0.04534	5.998e-01
PI4K2A	11.6267	0.04527	7.507e-01
S1PR2	3.27514	0.04527	8.513e-01
KDM4C	41.6308	0.04524	6.103e-01
CYP4F22	5.71867	0.04522	8.690e-01
RAB14	112.398	0.04522	4.175e-01
TRIM65	12.7197	0.0452	7.376e-01
ANKLE2	54.1749	0.04514	6.354e-01
EPB41	124.142	0.04512	5.982e-01
C21orf91	57.4619	0.04511	4.918e-01
MFSD14B	23.1749	0.04504	5.895e-01
RB1	46.2885	0.04503	5.847e-01
GANAB	38.1933	0.04502	5.654e-01
TTBK2	13.2826	0.045	7.236e-01
XRCC4	7.99095	0.04498	7.425e-01
UTP20	14.227	0.04498	6.797e-01
CEP164	21.3845	0.04497	6.664e-01
PRPF4B	124.266	0.04494	5.616e-01
EIF4EBP2	41.2093	0.04487	6.000e-01
LRRC8A	13.7776	0.04485	7.345e-01
MPP7	9.34735	0.04484	8.383e-01
WDR47	10.7873	0.04482	7.647e-01
FANCA	15.4725	0.04481	8.170e-01
NSD1	96.7271	0.0448	5.218e-01
WRAP73	29.1346	0.04477	5.427e-01
FBXO6	45.197	0.04474	7.387e-01
JAML	106.046	0.04473	8.184e-01
VAPB	21.3162	0.04462	5.885e-01
IFNAR1	46.2644	0.04462	5.902e-01
RIN3	45.0358	0.04459	7.096e-01
EXOSC9	34.7002	0.04459	5.719e-01
CRKL	38.1568	0.04457	5.366e-01
IGSF8	34.3572	0.04449	6.220e-01
WDTC1	18.7618	0.04448	6.555e-01
DCAF16	22.778	0.04446	6.778e-01
MPRIP	37.7488	0.04445	7.247e-01
VAMP2	66.4655	0.04444	6.950e-01
ZNF791	47.3257	0.04444	6.143e-01
CLCN3	29.3385	0.04443	6.213e-01
LSP1	638.512	0.04443	6.380e-01
EDC4	16.7064	0.04436	7.505e-01
CCL28	13.2911	0.04434	7.495e-01		Yes
RBM33	61.4333	0.04433	6.022e-01
SPG11	39.9979	0.04432	5.634e-01
RAD23B	89.8109	0.04431	5.706e-01
SLC39A11	7.7068	0.04428	7.602e-01
PLOD1	10.8815	0.04426	7.983e-01
MORC3	58.9607	0.04425	5.638e-01
ATAD1	36.182	0.04424	5.669e-01
ANKMY2	11.654	0.04421	6.380e-01
SFSWAP	46.2466	0.0442	5.126e-01
SNX10	58.8323	0.04419	6.504e-01
SENP3	5.25959	0.04416	8.438e-01
FASN	14.3486	0.04414	7.726e-01
HIST1H2AG	17.3752	0.04414	8.213e-01
PECAM1	42.363	0.04413	8.274e-01
NMD3	20.477	0.04413	5.839e-01
ARL16	36.8166	0.0441	7.096e-01
SETD6	8.08231	0.0441	7.505e-01
KCNN4	12.3152	0.04403	8.180e-01
DVL1	7.13377	0.04399	8.375e-01
ALKBH6	28.9796	0.04399	6.157e-01
FAM3C	37.0589	0.04393	7.505e-01		Yes
NFKBIE	15.11	0.04389	7.099e-01
SLC25A44	12.4634	0.04382	7.113e-01
SLC25A37	19.2963	0.04376	8.239e-01
MED1	33.6591	0.04376	5.908e-01
ITGB7	116.199	0.04375	7.194e-01
UBE4B	21.793	0.04371	6.035e-01
NBAS	28.044	0.0437	5.771e-01
STX4	53.2423	0.04365	4.538e-01
C1orf131	39.1492	0.04362	5.718e-01
TEP1	16.5465	0.04362	7.505e-01
ESCO1	49.5219	0.04362	5.642e-01
KDM3A	20.406	0.0436	6.825e-01
ARHGAP17	34.825	0.04357	5.766e-01
NFYA	10.9392	0.04349	6.959e-01
QDPR	22.1967	0.04348	6.684e-01
PDLIM2	78.3965	0.04347	6.806e-01
LIN9	3.74666	0.04347	8.223e-01
DCAF15	32.7456	0.04346	6.780e-01
SREK1IP1	57.0236	0.04342	6.637e-01
TPGS1	65.4592	0.0434	6.959e-01
THOC1	19.9054	0.04328	6.362e-01
AACS	7.09845	0.04328	7.979e-01
LARP4	31.2171	0.04327	5.765e-01
LPP	38.8902	0.04326	6.785e-01
CLN6	6.48996	0.04321	8.213e-01
DLAT	14.1873	0.04321	6.346e-01
SETDB1	19.6148	0.04313	6.014e-01
PPP1R16A	5.40509	0.04312	8.048e-01
AP2A2	19.3613	0.04312	6.894e-01
SRPRA	114.371	0.04306	4.885e-01
PRKAA1	43.9117	0.04306	5.876e-01
PIAS2	12.7145	0.04305	7.565e-01
FBXL3	36.6968	0.04304	6.171e-01
LARS2	7.66049	0.04298	7.793e-01
C16orf87	25.6133	0.04298	7.655e-01
GNA13	77.7011	0.04297	6.205e-01
DPM3	64.0886	0.04295	7.312e-01
TMEM102	20.5008	0.04294	7.060e-01
PSENEN	28.9613	0.04292	7.388e-01
PPME1	17.7158	0.04289	5.982e-01
CAPN1	56.9805	0.04289	6.711e-01
ZC3H7A	35.1791	0.04283	6.273e-01
DPP8	34.9389	0.04276	5.670e-01
C21orf2	20.4626	0.04275	6.959e-01
UBR4	59.7677	0.04273	6.636e-01
KCTD2	9.04651	0.04271	8.116e-01
EPRS	83.8335	0.04267	4.392e-01
EFR3A	63.6483	0.04266	4.937e-01
ARID4B	170.058	0.04265	4.701e-01
NIPSNAP3A	17.9467	0.04265	7.353e-01
KATNA1	26.6979	0.04265	5.943e-01
USO1	52.2263	0.04263	5.148e-01
RCCD1	4.28833	0.04261	8.381e-01
CFAP97	60.5835	0.04252	5.907e-01
AKNA	177.376	0.04249	6.519e-01
CAMKK2	10.6683	0.04249	7.627e-01
TMEM191B	4.49716	0.04248	8.808e-01
GZMM	263.128	0.04246	7.002e-01		Yes
PAXX	321.942	0.04243	5.279e-01
ASB7	14.0219	0.04242	6.771e-01
SPCS3	156.912	0.04241	4.945e-01
DIS3	33.3871	0.04238	5.920e-01
ZKSCAN1	48.3533	0.04237	5.998e-01
GUF1	14.5195	0.04237	6.632e-01
CAPS	4.74913	0.04232	8.856e-01
ARSA	32.0136	0.04228	7.505e-01
MIER2	8.02732	0.04227	7.845e-01
TSC2	21.5595	0.04221	7.353e-01
MZF1	15.1048	0.04221	7.659e-01
GMCL1	51.1369	0.0422	5.675e-01
MAPKAP1	41.7456	0.0422	6.101e-01
HGSNAT	18.9085	0.04219	7.458e-01
RECQL	77.9124	0.04217	5.069e-01
ZNF780B	8.65127	0.04216	7.473e-01
EIF2AK3	14.8779	0.04212	7.655e-01
NPIPA1	3.14827	0.04211	8.730e-01
GTPBP6	48.7864	0.04202	7.259e-01
PRR5L	15.4659	0.042	8.889e-01
SVBP	38.7122	0.04199	6.041e-01		Yes
TOR4A	4.55798	0.04195	8.831e-01
INAFM2	2.97685	0.04194	8.737e-01
RBM15	19.9031	0.04192	7.196e-01
IKBKB	31.3119	0.04188	6.698e-01
TRIM39	5.37476	0.04186	8.239e-01
BTBD9	12.76	0.04175	8.096e-01
CARD8	54.5677	0.04173	5.583e-01
ZNF45	7.64629	0.04172	7.469e-01
C6orf48	55.0778	0.0417	7.173e-01
ANKRD35	6.63647	0.04162	8.707e-01
FBXO34	31.6438	0.04159	7.248e-01
PEX6	23.1093	0.04158	7.582e-01
FAM50B	14.7721	0.04157	7.694e-01
NPAT	35.8903	0.04155	6.608e-01
SMC5	67.3298	0.04154	6.096e-01
RP2	9.69497	0.0415	7.385e-01
TCAF1	13.4663	0.0415	8.233e-01
TP53RK	37.714	0.04148	6.041e-01
NBN	57.1043	0.04143	6.192e-01
PIM1	213.359	0.04136	6.778e-01
TBCC	60.6254	0.04135	6.397e-01
PLEKHF2	20.1352	0.04133	7.382e-01
TRIM13	29.5451	0.0413	6.120e-01
ZNF614	9.94595	0.04128	7.104e-01
CASP8	103.97	0.04126	7.312e-01
ZNF79	7.7061	0.04123	7.884e-01
TNFSF4	4.5854	0.04122	9.114e-01
WDFY2	25.3749	0.04121	7.323e-01
TP53I13	50.4698	0.04114	7.213e-01
ZNF234	9.06479	0.04112	7.668e-01
C1orf21	27.2826	0.04108	9.120e-01
RANBP2	59.314	0.04105	6.824e-01
FBXL15	31.9917	0.04104	6.043e-01
TRIM27	54.4332	0.04103	5.671e-01
ATG14	18.5692	0.04102	7.304e-01
TMEM33	38.6601	0.04101	5.491e-01
PDCD1	84.8329	0.04095	8.185e-01
MPP1	14.8018	0.0409	8.364e-01
CHRAC1	51.4647	0.04086	5.749e-01
FAM213A	3.75903	0.0408	9.012e-01
NEK1	24.6885	0.04076	5.998e-01
NKRF	5.9466	0.04074	7.795e-01
FYN	275.278	0.04073	7.384e-01
ACYP2	31.8924	0.04068	6.514e-01
PPIL4	41.7645	0.04062	6.330e-01
ZFX	36.7702	0.04062	5.457e-01
WDR20	22.1449	0.04059	5.725e-01
MAP2K4	25.2047	0.04058	6.486e-01
LPGAT1	57.1759	0.04057	6.880e-01
CDK10	29.53	0.04057	6.975e-01
TGIF2	11.4916	0.04054	7.975e-01
SERTAD2	17.8062	0.04053	7.420e-01
TMX1	70.4751	0.04052	5.817e-01
GLMN	25.9487	0.04051	6.556e-01
HSPA13	19.0891	0.04047	7.557e-01
LRRC8B	5.99224	0.04046	8.062e-01
PIDD1	6.15021	0.04039	8.421e-01
FAM122B	19.1719	0.04038	6.786e-01
PIP4K2B	16.5327	0.04032	7.060e-01
PPP1R14B	220.883	0.04031	8.770e-01
ARHGAP27	23.8213	0.04029	7.409e-01
TMX3	33.738	0.04026	5.649e-01
PPP1R9B	25.0625	0.04021	7.565e-01
ZNF714	7.42009	0.04018	8.443e-01
ARPC5	337.282	0.04012	4.581e-01
SPSB3	112.931	0.03994	6.338e-01
GPD2	7.61917	0.03991	8.003e-01
ZNF37A	19.8397	0.0399	7.343e-01
SPNS3	31.931	0.03989	7.883e-01
STK17B	368.478	0.03988	6.553e-01
BLOC1S3	6.00372	0.03974	8.242e-01
NTPCR	21.5559	0.0396	7.353e-01
RRM2B	12.7151	0.0396	7.299e-01
PDLIM1	14.3043	0.03955	9.049e-01
PDGFA	3.3792	0.03953	9.029e-01		Yes
POU2F1	14.1285	0.03951	7.500e-01
GMFG	446.371	0.03947	5.920e-01
DBT	9.21326	0.03944	7.856e-01
TMEM251	16.1479	0.03942	7.882e-01
DENR	77.1041	0.03939	5.789e-01
VPS51	70.4227	0.03934	6.594e-01
NUBP2	58.8227	0.03928	5.302e-01
MAN1B1	29.7966	0.03925	6.474e-01
FAM213B	8.61612	0.03925	8.073e-01
OPTN	168.954	0.03923	6.067e-01
ZNF687	6.67133	0.03922	7.978e-01
EIF3A	164.748	0.03921	4.565e-01
AFTPH	45.2456	0.03921	5.975e-01
WDR11	21.6068	0.0392	6.959e-01
SEMA4C	3.46594	0.0392	9.103e-01
DAPK3	21.096	0.03913	7.006e-01
NOTCH2	23.2956	0.03913	7.446e-01
S100A9	30.1975	0.03909	9.218e-01		Yes
ZFYVE1	10.3133	0.03909	7.376e-01
SYTL2	101.685	0.03908	7.734e-01
ZNF232	6.10142	0.03904	8.198e-01
FANCE	6.09537	0.039	8.498e-01
BIN1	147.553	0.03897	6.959e-01
ANAPC1	22.8447	0.03895	6.616e-01
CCDC6	35.6177	0.03894	8.071e-01
AGAP2	37.8068	0.03893	7.060e-01
ANKRD39	37.5186	0.03891	6.067e-01
SIMC1	13.8049	0.0389	7.356e-01
VPS37A	28.7885	0.03889	5.940e-01
ACLY	42.1761	0.03888	6.198e-01
SLC26A11	7.16196	0.03885	8.787e-01
DCUN1D1	26.2679	0.03884	6.569e-01
STARD5	2.82768	0.03876	8.700e-01
NIPBL	117.374	0.03872	5.306e-01
GALNT4	4.5323	0.0387	8.431e-01
TMCO3	14.5854	0.03868	7.382e-01
RGCC	155.9	0.03865	8.431e-01
ABCE1	47.2531	0.03863	6.067e-01
USP33	55.2696	0.0386	6.272e-01
C6orf120	20.1973	0.03851	7.495e-01		Yes
FAM20B	10.1758	0.03844	7.896e-01
SPATA5L1	9.44561	0.03842	7.919e-01
DPH6	9.88811	0.03839	8.185e-01
TMEM14B	129.381	0.03838	5.982e-01
GNB1L	15.269	0.03832	7.245e-01
SHPRH	30.2483	0.0383	6.942e-01
CELF1	54.8911	0.03828	6.724e-01
SCAMP1	23.0524	0.03824	7.290e-01
ITPR1	27.5296	0.0382	7.538e-01
RBM18	35.6296	0.03813	5.612e-01
ATP11A	7.87939	0.03811	8.383e-01
NCKAP1L	92.5427	0.03808	6.053e-01
C2CD2L	9.80553	0.03807	8.285e-01
IGFLR1	21.1847	0.03804	8.096e-01
IPO8	27.2345	0.03799	5.867e-01
PIP4P1	33.4729	0.03798	5.998e-01
CHCHD5	78.841	0.03793	6.273e-01
NUDT16	18.6916	0.03792	6.722e-01
NKAP	49.4457	0.03787	5.006e-01
MIR181A1HG	7.75144	0.03786	9.119e-01
RNF168	42.6259	0.03783	7.426e-01
NCLN	21.6425	0.03782	7.628e-01
GLRX5	80.183	0.03778	7.060e-01
COMMD10	23.5909	0.03778	6.636e-01
CTSC	471.4	0.03777	6.778e-01
COQ8B	14.9267	0.03777	7.352e-01
CD2AP	36.6264	0.03773	6.995e-01
MSI2	34.0032	0.03772	7.123e-01
UBN1	74.7537	0.03768	6.130e-01
ANAPC5	101.68	0.03756	5.339e-01
HERC4	40.7886	0.03752	6.283e-01
MRPL35	22.3372	0.0375	6.600e-01
DAG1	9.06059	0.0375	8.046e-01
CCNT1	37.1639	0.03749	7.060e-01
RICTOR	47.7949	0.03747	7.168e-01
NSUN3	11.6804	0.03744	7.505e-01
PFDN4	46.0654	0.03742	7.213e-01
WAS	186.314	0.0374	5.761e-01
HSPB11	95.938	0.03739	6.267e-01
EAF1	19.1102	0.03732	7.571e-01
LSS	9.60084	0.0373	8.189e-01
ATP5MG	788.279	0.03728	6.625e-01
PRPF6	92.9624	0.03719	5.675e-01
FAM126A	25.3712	0.03718	7.571e-01
KCTD10	13.9559	0.03718	7.182e-01
HELQ	23.6071	0.03709	6.332e-01
ANKRD10	62.6957	0.03706	5.971e-01
UQCRH	275.466	0.03704	5.980e-01
METTL13	17.5388	0.03702	7.281e-01
ZNF85	7.57593	0.03701	8.354e-01
TSPAN14	105.666	0.03701	6.542e-01
CDK5RAP3	65.6026	0.037	6.671e-01
ODR4	12.5229	0.03697	7.307e-01
LUC7L2	84.69	0.03696	5.069e-01
ISOC1	24.0406	0.03696	6.380e-01
CCRL2	9.71038	0.03692	8.116e-01
EFCAB7	6.53992	0.03691	8.270e-01
ACADS	18.6131	0.03687	7.726e-01
AGO1	11.0005	0.03671	7.863e-01
ZNF721	38.9518	0.03666	6.475e-01
KBTBD3	14.4197	0.03665	7.692e-01
PIGQ	9.7548	0.03664	8.189e-01
RELT	9.22419	0.03661	8.142e-01
INTS3	19.3861	0.03657	7.720e-01
NFRKB	14.0479	0.03656	7.270e-01
ADAP2	3.27487	0.03656	9.327e-01
HIVEP1	13.0192	0.03655	8.626e-01
HNRNPUL1	136.08	0.03652	6.612e-01
PRRC2A	74.9787	0.03647	7.154e-01
PPM1M	58.0828	0.03647	7.405e-01
DHX34	5.29088	0.03641	8.358e-01
ARAP2	126.429	0.03638	7.006e-01
CC2D1A	18.501	0.03638	7.786e-01
STRADA	16.2685	0.03637	7.478e-01
ZNF84	22.9411	0.03637	6.766e-01
DNAJC8	144.987	0.03628	5.277e-01
APMAP	115.823	0.03626	6.766e-01
FAM208A	71.9372	0.03625	6.485e-01
EID3	7.71043	0.03617	8.126e-01
EIF2AK4	29.9759	0.03615	6.789e-01
CAPRIN1	89.8996	0.03615	5.867e-01
PLD1	3.13768	0.03615	9.321e-01
ENDOV	13.2396	0.03613	8.013e-01
MARK3	65.291	0.03611	6.637e-01
FBXO48	4.29774	0.03608	8.443e-01
TMLHE	10.9095	0.03603	7.505e-01
STYX	30.7018	0.03599	6.295e-01
NAA16	26.3491	0.03597	7.304e-01
TEX261	9.26354	0.03596	8.037e-01
ENTPD7	2.50947	0.03595	8.825e-01
C1RL	18.3039	0.03594	7.872e-01		Yes
MIER1	127.194	0.03587	4.995e-01
NCOA5	15.4855	0.03581	7.357e-01
DNAAF2	39.3984	0.03579	6.336e-01
RBM45	14.1676	0.03576	7.279e-01
TMEM39A	16.6989	0.03574	7.503e-01
MAP3K6	8.07667	0.03571	8.642e-01
CEP76	4.80286	0.0357	8.189e-01
CSRNP2	5.82521	0.03567	8.460e-01
PARP1	168.443	0.03566	6.014e-01
HEATR3	10.1227	0.03565	7.971e-01
ZNF836	12.496	0.03564	7.606e-01
AKR1C3	3.98711	0.03561	9.493e-01
FUBP1	65.4899	0.03556	5.751e-01
SIAH2	47.8611	0.0355	7.848e-01
TBK1	38.2722	0.03545	6.824e-01
ZCCHC17	45.3764	0.03544	6.332e-01
ELP1	15.8957	0.03536	7.505e-01
CENPM	15.927	0.03534	8.991e-01
DDX50	46.805	0.03532	6.738e-01
NEMP1	5.72554	0.03523	8.386e-01
DDX46	163.661	0.03523	4.674e-01
TRMT1L	19.0579	0.03522	7.402e-01
PCGF1	21.4472	0.03521	7.213e-01
N4BP2L2	208.552	0.0352	6.542e-01
AAAS	21.2099	0.03518	6.698e-01
TCP11L2	12.5874	0.03516	8.383e-01
KIAA1328	9.91196	0.03516	8.202e-01
LENG1	40.5694	0.03508	6.379e-01
FGD3	68.4658	0.03503	6.757e-01
RASSF7	54.2766	0.03501	7.060e-01
CYB561D1	13.8965	0.03499	8.071e-01
RBM28	27.3028	0.03496	6.924e-01
ALKBH8	7.59258	0.03493	7.971e-01
ELF2	67.9643	0.03489	6.766e-01
IMPA1	25.9281	0.03483	7.071e-01
FAH	10.3655	0.03481	8.825e-01
PIP5K1C	14.3364	0.03475	8.059e-01
TOP1	136.278	0.03475	6.116e-01
PRKCD	19.4968	0.03474	8.189e-01
MIIP	37.1455	0.03474	7.096e-01
MRPL23	12.0282	0.03472	8.763e-01
CXCR3	282.577	0.03466	8.080e-01
SPIDR	31.5442	0.0346	7.485e-01
NDUFAF2	25.0035	0.0346	8.003e-01
USP47	66.7768	0.03457	5.972e-01
LANCL1	23.2796	0.03453	6.141e-01
ZNF664	20.4691	0.03448	7.643e-01
MTM1	12.7407	0.03443	7.872e-01
SRSF11	220.52	0.03441	3.978e-01
AP2B1	69.4116	0.0344	6.551e-01
SLC7A6	30.2737	0.03439	8.085e-01
DENND1C	54.783	0.03439	7.385e-01
EXOSC6	28.2846	0.03439	8.376e-01
TIGD6	2.68272	0.03438	8.847e-01
CIDEB	19.9072	0.03435	8.067e-01
RTF1	104.547	0.03433	6.120e-01
MINK1	28.8812	0.03432	7.571e-01
ZNF213	5.01555	0.0343	8.773e-01
LRP10	86.5746	0.03428	7.208e-01
MLEC	94.7666	0.03428	6.029e-01
WASHC4	34.8417	0.03426	7.096e-01
AKAP9	152.121	0.03426	6.387e-01
TYW5	9.30984	0.0342	8.014e-01
UBXN6	15.3436	0.0342	8.213e-01
UNK	15.3163	0.03417	7.412e-01
ELP2	30.82	0.03413	6.338e-01
ICE1	64.8873	0.03412	6.332e-01
AIP	151.669	0.03412	5.467e-01
NLRC3	84.9771	0.03406	7.692e-01
APBB3	5.10814	0.03405	8.678e-01
BCL6	8.29727	0.03402	9.122e-01
CTDP1	22.9785	0.03394	8.080e-01
NUDCD1	17.2554	0.03391	7.951e-01
GOSR1	43.961	0.03376	5.817e-01
CNOT3	23.2619	0.03372	7.382e-01
TSC22D4	109.048	0.03371	6.571e-01
HELZ	78.55	0.0337	6.949e-01
INTS11	63.5118	0.03369	5.881e-01
PRKAR1A	135.078	0.03369	6.153e-01
IL2RB	178.931	0.03366	7.259e-01
SRSF9	235.435	0.03364	6.196e-01
FLNA	305.209	0.03363	7.452e-01
FAM160A2	13.7046	0.03361	8.355e-01
PTRH1	29.8897	0.0336	7.625e-01
EPS8L1	3.50025	0.0336	8.871e-01
GATD1	12.1833	0.03358	7.902e-01		Yes
NMT1	37.831	0.03354	7.236e-01
ZNF486	5.92197	0.03353	8.831e-01
S1PR4	130.905	0.03349	8.003e-01
PVRIG	6.01287	0.03348	8.933e-01
TIMM10	46.4801	0.03347	8.014e-01
TTC22	7.69203	0.03343	8.841e-01
SH3BP1	70.0748	0.0334	8.059e-01
GOLGA5	23.6051	0.03335	6.670e-01
LARS	60.3107	0.03332	6.720e-01
EARS2	5.71407	0.03328	8.285e-01
MICU2	56.2308	0.03326	5.233e-01
MAN2B2	24.5787	0.03321	7.660e-01		Yes
SET	329.124	0.03321	5.680e-01
TOM1	27.9938	0.03318	7.353e-01
MED26	4.67219	0.03311	8.619e-01
ZNF326	26.6561	0.03311	7.520e-01
REST	124.288	0.03307	5.318e-01
CDC26	76.685	0.03305	6.515e-01
MOSPD1	8.84596	0.03304	7.863e-01
GCNT1	29.5849	0.03303	8.537e-01
ZFC3H1	63.2053	0.03302	7.382e-01
PYCARD	172.606	0.033	7.874e-01
ANKIB1	32.1769	0.03297	7.762e-01
ACTR6	39.6105	0.03292	7.048e-01
POLDIP3	34.8397	0.03289	6.689e-01
ZNF263	14.6404	0.03283	7.692e-01
GPALPP1	19.1944	0.03274	7.259e-01
UQCC2	67.0458	0.03273	7.623e-01
SLC12A6	17.5081	0.03269	8.149e-01
UBR1	36.1912	0.03268	7.091e-01
RPAP3	25.314	0.03262	7.118e-01
HTT	33.3246	0.03259	7.690e-01
FBXO21	33.2907	0.03256	7.113e-01
GLI4	7.68425	0.03255	8.540e-01
RNF6	30.2137	0.03254	6.057e-01
SMKR1	5.35446	0.0325	9.027e-01
CREB1	52.466	0.03249	6.037e-01
ZNF616	3.83168	0.03249	8.843e-01
GRK6	70.8709	0.03247	8.006e-01
LY6G5C	8.68328	0.03246	8.132e-01		Yes
ANKRD13A	38.7222	0.0324	7.279e-01
CCDC88C	101.045	0.03239	6.704e-01
CEP250	34.8958	0.03237	7.843e-01
USP14	61.8683	0.03232	6.190e-01
TMA16	16.7975	0.03231	8.003e-01
KIAA0232	34.2584	0.0323	7.565e-01
SH3PXD2A	4.20538	0.03225	9.119e-01
ANKRD17	48.8205	0.03221	7.397e-01
WDR55	20.6094	0.0322	7.440e-01
CELF2	217.005	0.03209	6.786e-01
TFDP1	41.1982	0.03208	7.663e-01
BLMH	36.6276	0.03206	7.661e-01
CXCL16	14.4313	0.03205	9.447e-01		Yes
PRR14	35.2429	0.03205	7.364e-01
DMTF1	43.4029	0.03205	7.536e-01
DSTYK	12.0857	0.03203	8.053e-01
ACAD8	14.4101	0.03203	7.532e-01
ZNF696	3.99995	0.03202	8.893e-01
NTAN1	38.6762	0.03198	7.353e-01
SMARCA4	47.8351	0.03192	7.365e-01
MED25	21.0907	0.0319	8.048e-01
OPN3	5.60029	0.03187	8.881e-01
ZNF576	11.6399	0.03186	7.979e-01
SMYD4	13.1054	0.03185	7.893e-01
RNF31	11.6915	0.03183	8.521e-01
SNRNP35	39.6325	0.03178	6.959e-01
PDCD10	104.316	0.03171	5.967e-01
ATG10	11.3595	0.03171	8.176e-01
GGNBP2	103.29	0.03168	5.578e-01
MAPRE2	58.0688	0.03167	7.060e-01
RSBN1L	140.921	0.03163	6.281e-01
KHNYN	19.294	0.0316	7.921e-01
FLI1	82.1736	0.0316	6.272e-01
RAB1B	127.616	0.03159	6.377e-01
NRDE2	17.9924	0.03158	8.071e-01
MTMR4	18.4385	0.03158	7.505e-01
H3F3A	866.204	0.03157	5.889e-01
ZC3H14	27.5358	0.03154	6.785e-01
SRFBP1	29.3102	0.03152	7.562e-01
FANCF	24.1061	0.03149	7.353e-01
RERE	26.7678	0.03136	8.073e-01
MARCH3	7.37048	0.03134	8.989e-01
PMS2	22.6514	0.03128	7.448e-01
WDR35	7.55295	0.03128	8.599e-01
ARHGAP25	77.7213	0.03122	7.281e-01
IL21R	35.2587	0.03121	8.231e-01
GRN	52.1528	0.03119	9.192e-01		Yes
MEN1	15.497	0.03116	8.160e-01
ZNF141	21.23	0.03114	8.136e-01
MCRS1	41.8562	0.03112	6.903e-01
SPN	147.375	0.03106	6.862e-01
STRIP1	23.0324	0.03105	7.543e-01
HIGD1A	7.66849	0.03105	8.250e-01
SH2D3A	19.5286	0.03104	8.325e-01
CMTM7	73.2478	0.03103	7.112e-01
EIF3K	515.637	0.03099	5.628e-01
PLD3	55.6525	0.03093	7.812e-01
ZNF14	10.2535	0.03092	8.259e-01
PHKB	28.1186	0.0309	7.505e-01
DPY19L4	6.61937	0.03085	8.541e-01
SYNCRIP	96.4852	0.0308	6.118e-01
KCTD18	15.9238	0.03078	7.279e-01
TM9SF4	23.4799	0.03077	6.988e-01
TCF12	45.8946	0.03076	7.167e-01
DAZAP1	79.5014	0.03075	7.691e-01
SNRPD2	510.501	0.0307	6.380e-01
ABTB1	49.3742	0.03069	7.270e-01
N6AMT1	7.48412	0.03069	8.394e-01
ZNF780A	14.3607	0.03069	8.197e-01
CYP20A1	37.588	0.03064	7.505e-01
BTBD10	21.8553	0.03063	7.045e-01
EMG1	3.95014	0.03056	8.636e-01
ZNF764	5.76352	0.03055	8.676e-01
PTDSS2	7.80615	0.03049	8.472e-01
ZBTB38	118.651	0.03046	7.537e-01
PARP4	53.2498	0.03044	7.514e-01
MZT2B	279.544	0.03043	7.356e-01
INPP5D	94.4934	0.03033	7.893e-01
SH3BGRL3	3237.49	0.03031	7.113e-01
ABHD3	38.3772	0.03031	6.837e-01
TRAPPC13	11.5397	0.03026	8.008e-01
CCAR2	30.8072	0.03018	7.536e-01
TFRC	28.8249	0.03011	8.962e-01		Yes
THAP11	63.6153	0.0301	7.623e-01
ASB6	16.4837	0.0301	8.014e-01
RARS2	17.4582	0.03008	7.759e-01
GSKIP	24.1563	0.03007	7.554e-01
RAB24	55.6735	0.03007	8.013e-01
CARD16	127.294	0.03003	7.761e-01
RLF	33.8397	0.03002	7.655e-01
C1D	63.9213	0.03	7.128e-01
USE1	33.0851	0.02998	7.283e-01
SMG1	112.24	0.02993	7.505e-01
ERCC6L2	23.6686	0.02991	8.153e-01
ATP2B1	62.7011	0.02987	8.197e-01
TSTA3	62.5452	0.02983	6.670e-01
GPANK1	21.0889	0.02981	7.517e-01
BTLA	6.22036	0.02981	9.058e-01		Yes
SMIM29	92.4801	0.02979	6.785e-01
RALBP1	102.353	0.0297	6.548e-01
CHMP7	36.098	0.02969	7.892e-01
ANKRD36C	37.0146	0.02965	8.432e-01
IL10RA	150.988	0.02963	7.365e-01
RUFY2	13.2633	0.02953	8.253e-01
FCGR2A	9.17881	0.02953	9.586e-01
LAT	266.3	0.02951	7.748e-01
ZNF552	4.45334	0.0295	8.893e-01
CDK11A	35.176	0.02947	8.333e-01
CHD6	34.1607	0.02944	7.889e-01
APRT	352.995	0.02943	6.553e-01
SEC62	172.394	0.02939	8.116e-01
PRR5	10.4815	0.02936	8.888e-01
F2R	76.6338	0.02936	7.779e-01
TMF1	90.3869	0.02936	7.011e-01
TRIM66	5.59726	0.02936	9.097e-01
ZNF236	18.9641	0.02935	7.779e-01
ZNF383	11.4249	0.02934	7.834e-01
PHF3	124.879	0.02929	6.954e-01
FCGRT	24.2973	0.02928	8.996e-01
DDX3X	108.315	0.02924	7.919e-01
ELF1	193.82	0.02922	6.976e-01
KCTD9	16.2428	0.02908	8.431e-01
IL27RA	73.1165	0.02907	7.798e-01
CDC14A	34.5358	0.02907	8.689e-01
STAG2	81.6229	0.02902	7.382e-01
CD6	147.747	0.02899	8.037e-01		Yes
GLUD1	95.5107	0.02899	7.419e-01
SDF2	65.7715	0.02897	6.657e-01
EEF1B2	926.457	0.02891	7.770e-01
PCED1A	13.3735	0.0289	8.636e-01
DYNC1LI2	39.1672	0.02889	6.916e-01
CCNL1	150.067	0.02884	7.983e-01
MUS81	30.7101	0.02879	7.855e-01
KCTD21	4.50252	0.02877	8.979e-01
SLTM	132.823	0.02876	5.690e-01
SEL1L	47.4757	0.02874	6.875e-01
CD96	282.779	0.02872	6.874e-01
ARID3B	19.5044	0.02868	8.233e-01
RINT1	13.1202	0.02867	7.978e-01
BCL10	27.3989	0.02865	7.655e-01
DUSP28	16.4317	0.02861	7.935e-01
PTPRE	47.6293	0.02845	8.039e-01
TRBV11-2	52.2642	0.02845	9.565e-01
SNRNP200	94.4083	0.02844	7.199e-01
RIOK1	32.9823	0.02838	7.307e-01
ZNF606	7.31428	0.02837	8.768e-01
C6orf106	29.942	0.02833	7.726e-01
REPS1	24.7447	0.02832	7.895e-01
MSH5	3.43437	0.02824	9.117e-01
TMEM205	32.5853	0.02822	7.506e-01
RAB33B	12.8617	0.02817	8.431e-01
YARS	91.3797	0.02816	7.382e-01
SRRD	13.0295	0.02815	8.233e-01
PWP1	62.5676	0.02814	6.511e-01
GAB3	49.2021	0.02814	7.835e-01
STK4	309.44	0.02807	6.029e-01
HACD4	77.3715	0.02801	7.919e-01
TAGAP	95.2686	0.02799	8.438e-01
RAB28	21.0912	0.02798	7.167e-01
JAK2	26.1944	0.02795	8.376e-01
MAD2L2	70.5216	0.02795	7.513e-01
ZNF770	35.468	0.0279	7.675e-01
DDX52	29.7048	0.02789	7.554e-01
ZNF567	14.8577	0.02789	7.900e-01
TTC5	18.2983	0.02787	7.826e-01
CNTRL	68.7848	0.02783	7.326e-01
URGCP	12.5713	0.02777	8.354e-01
CMC2	89.8642	0.02777	7.311e-01
TCF25	180.141	0.02774	7.505e-01
COMT	85.4476	0.02774	7.316e-01
ANXA2R	83.9863	0.02771	8.189e-01
NUP50	52.819	0.02767	6.672e-01
BORCS7	13.6282	0.02766	8.646e-01
PIGF	32.4513	0.02766	7.726e-01
DPYD	41.6888	0.02765	8.472e-01
AIDA	32.7377	0.0276	7.845e-01
MREG	10.6529	0.02758	9.157e-01
INPP4A	57.5817	0.02757	7.685e-01
CAST	267.38	0.02757	7.030e-01
DIRC2	6.96236	0.02756	8.844e-01
STIM2	56.3084	0.02756	7.856e-01
ADGRG1	31.1615	0.02752	9.325e-01		Yes
CTR9	66.9839	0.0275	6.636e-01
NOL4L	10.6743	0.0275	8.770e-01
IRAK4	68.8395	0.0275	6.937e-01
LPAR2	33.6144	0.02749	8.123e-01
DOPEY1	16.2601	0.02746	8.462e-01
MRPS31	43.167	0.02745	7.438e-01
SNRK	46.3946	0.02742	7.694e-01
GIT2	67.1724	0.0274	6.862e-01
MYO1F	128.4	0.02738	8.233e-01
VILL	12.2232	0.02735	8.344e-01
BID	43.661	0.02732	7.217e-01
ITK	113.031	0.02729	7.845e-01
PRDM2	56.2825	0.02726	7.919e-01
RIPOR1	8.13023	0.02723	9.038e-01
MANBAL	10.5002	0.02723	8.325e-01
TMEM135	13.1077	0.02721	8.387e-01
R3HDM2	60.7564	0.02721	8.770e-01
KCTD5	18.9279	0.02714	7.935e-01
FBXL18	2.91252	0.02712	9.070e-01
HINFP	13.0638	0.02711	7.951e-01
ITPRIPL1	21.9789	0.0271	7.978e-01
BLZF1	19.8338	0.02709	7.884e-01
BORA	5.06452	0.02708	8.831e-01
HSF2	11.9866	0.02705	8.184e-01
POC5	16.7782	0.02701	7.718e-01
SKAP2	24.3167	0.027	9.236e-01
SLC2A1	20.7592	0.02695	8.071e-01
TPM3	625.333	0.02691	5.460e-01
GMIP	54.208	0.02686	8.317e-01
FPGS	45.0299	0.02685	8.088e-01
ITCH	46.1797	0.02673	7.948e-01
MBD6	16.9947	0.02671	8.707e-01
ABRAXAS2	20.7226	0.0267	7.505e-01
MAN2C1	16.0923	0.02669	8.959e-01
MAP3K14	16.3372	0.02668	8.584e-01
YDJC	45.5674	0.02663	7.707e-01
SUSD6	28.4343	0.02662	8.121e-01
KAT14	5.68401	0.02662	8.570e-01
RPP25L	30.317	0.02659	7.847e-01
RAB11FIP1	66.7574	0.02657	8.521e-01
TIAL1	94.9708	0.02655	6.321e-01
RBM48	28.4689	0.02654	7.759e-01
CD99	914.97	0.02651	6.691e-01
XXYLT1	8.05473	0.02649	8.678e-01
CLK3	39.233	0.02646	7.025e-01
ZNF440	4.42182	0.02641	8.881e-01
NDEL1	31.3359	0.02637	7.661e-01
SLA2	102.874	0.02634	8.281e-01
CDKN1B	142.775	0.02627	7.935e-01
ZC3H18	45.9638	0.02627	8.059e-01
NOL8	43.7881	0.02627	7.495e-01
PSAP	187.54	0.02626	8.482e-01
CARF	8.73342	0.0262	8.825e-01
SRRM1	219.483	0.02615	6.892e-01
PLEK	80.4209	0.02614	9.322e-01
CNIH4	62.3965	0.02602	7.763e-01
E2F3	21.369	0.02601	8.498e-01
SMAD2	57.9657	0.02601	7.005e-01
PHLDB2	5.11527	0.026	9.348e-01
POLR2B	69.0336	0.02599	7.336e-01
EEF2	735.289	0.02597	7.543e-01
ATP6V0D1	82.0728	0.02593	6.671e-01
NKG7	2619.77	0.02591	8.505e-01
ALG13	39.3387	0.0259	7.649e-01
ATP5F1E	1285	0.02586	8.460e-01
PTRHD1	62.5496	0.02583	8.396e-01
PTPN18	61.7743	0.02583	7.472e-01
SGK3	15.8981	0.02581	8.932e-01
SH3BGRL	167.797	0.0258	7.113e-01
NELL2	25.5398	0.02578	9.239e-01		Yes
LYRM7	13.3681	0.02577	8.116e-01
TTPAL	11.7376	0.02576	8.754e-01
NOM1	16.7791	0.02575	8.667e-01
CENPT	29.9627	0.02572	8.577e-01
PHF20L1	77.0156	0.02569	7.505e-01
NUDT6	3.49209	0.02558	9.097e-01
HADHA	127.85	0.0255	6.091e-01
RNF220	56.9143	0.02549	7.889e-01
SLC39A13	19.1456	0.02545	8.565e-01
ARFGAP3	64.9959	0.02545	7.419e-01
PALB2	5.43059	0.02538	8.861e-01
GDPGP1	2.92412	0.02536	9.114e-01
GRIPAP1	40.3913	0.02535	8.186e-01
OGFOD2	14.6749	0.02534	8.142e-01
C1orf52	42.5992	0.02533	7.419e-01
DDB1	63.1858	0.02532	7.470e-01
ATG5	59.1439	0.02531	6.688e-01
SMPD4	17.6388	0.02527	8.258e-01
RBFA	17.0213	0.02525	8.689e-01
UTRN	117.342	0.02521	8.205e-01
ACAD11	4.49543	0.0252	9.102e-01
CEP95	25.2746	0.0252	8.165e-01
SCAMP4	18.2049	0.02514	8.263e-01
ZNF830	37.8312	0.02514	7.552e-01
FOXJ2	12.2309	0.02513	8.472e-01
SNHG22	4.35324	0.02511	9.351e-01
CHPF2	18.3442	0.02508	8.460e-01
CLCN6	6.72042	0.025	8.888e-01
MTCH2	54.9823	0.025	7.364e-01
FLYWCH2	29.7962	0.02497	8.066e-01
GPATCH1	10.4937	0.02496	8.400e-01
ZNF296	10.9797	0.02494	8.888e-01
AP1S3	3.26546	0.02494	9.111e-01
B4GALT4	14.2484	0.02488	8.861e-01
ZNF106	63.916	0.02488	7.560e-01
MSRA	13.0812	0.02478	8.751e-01
FNDC3A	35.5043	0.02473	8.263e-01
SKA2	53.1617	0.02472	8.353e-01
TERF1	45.5362	0.02472	7.316e-01
ZFAND3	45.4809	0.02471	7.916e-01
GTDC1	26.6239	0.02467	8.170e-01
IRF2	107.757	0.02464	7.010e-01
TSC1	12.7626	0.02464	8.481e-01
C15orf39	15.7539	0.02457	8.881e-01
BRI3BP	17.288	0.02455	8.438e-01
PCYT1A	18.3364	0.02455	8.535e-01
ZC3H3	14.7255	0.02455	8.398e-01
SNUPN	22.9408	0.02449	8.047e-01
UHRF1BP1L	28.0577	0.02447	8.445e-01
ARFGEF2	18.4787	0.02446	8.502e-01
COX10	19.6137	0.02445	8.285e-01
TRAF1	35.1245	0.02444	8.773e-01
ZSCAN30	4.81479	0.02443	9.119e-01
ZNF335	27.7212	0.02442	8.575e-01
HPCAL1	51.8081	0.02441	8.050e-01
CRTC3	39.6908	0.0244	8.250e-01
MAPK6	21.5498	0.02439	8.209e-01
THAP1	32.5525	0.02437	7.895e-01
MED18	11.3542	0.02435	8.561e-01
ECD	21.4287	0.02434	7.762e-01
FAM214B	7.43678	0.02433	8.970e-01
ISOC2	32.2825	0.02432	8.376e-01
LBH	234.091	0.02428	7.889e-01
IL6ST	46.0519	0.02427	9.281e-01		Yes
HNRNPUL2	15.1956	0.02426	8.743e-01
SLC22A18	15.1633	0.02423	8.737e-01
NDUFAF5	8.14799	0.0242	8.403e-01
L3MBTL2	19.6502	0.02418	7.921e-01
ANKFY1	26.3867	0.02416	8.460e-01
RETREG3	27.4185	0.02414	8.116e-01
STAT5A	37.4117	0.0241	8.705e-01
VPS28	217.323	0.02409	6.766e-01
ZRSR2	33.5301	0.02407	7.889e-01
SLC25A45	15.8043	0.02407	8.961e-01
BCAP29	46.1963	0.02406	7.655e-01
SRP72	79.5835	0.02405	6.723e-01
P2RY10	34.7214	0.02404	8.472e-01
AAMP	49.5402	0.02402	7.409e-01
DHX38	33.3611	0.024	8.025e-01
CCDC12	120.685	0.02395	6.766e-01
AIMP2	20.6498	0.02395	8.322e-01
CCP110	14.3043	0.02395	8.462e-01
IREB2	33.9074	0.02394	7.801e-01
CMPK1	121.796	0.02394	7.640e-01
ZFYVE27	23.0566	0.02393	8.106e-01
CHERP	25.3429	0.02392	8.317e-01
HBP1	41.2366	0.0239	7.895e-01
SFXN3	21.1627	0.02388	8.445e-01
PTTG1	58.4646	0.02379	8.845e-01
ZFAND1	31.4068	0.02376	8.165e-01
FAM111A	46.3299	0.02375	8.101e-01
BAG6	44.3763	0.02372	8.211e-01
PDZD8	28.3085	0.02362	8.676e-01
PRPSAP1	36.3039	0.02357	7.779e-01
SND1	67.9324	0.02356	8.116e-01
EIF3L	156.649	0.02355	7.983e-01
UTP23	46.3041	0.02355	7.716e-01
SNX1	62.7504	0.02355	6.757e-01
ABHD15	13.5573	0.02355	8.625e-01		Yes
GPR34	8.66662	0.02352	9.511e-01
PNN	118.847	0.02351	7.856e-01
HEXA	18.1729	0.02349	8.728e-01
ZNF544	6.88873	0.02346	8.773e-01
ATP5MC3	365.304	0.02344	6.880e-01
CERS5	23.9448	0.02335	7.772e-01
TFAM	55.6777	0.02335	7.734e-01
ITPR3	23.0175	0.02334	8.510e-01
ZMPSTE24	37.2993	0.02329	7.918e-01
APOBEC3F	16.9032	0.02329	8.754e-01
EPS15	85.8247	0.02324	7.951e-01
CXCR6	328.88	0.02322	8.986e-01
MED15	63.4721	0.02322	8.176e-01
UQCRHL	24.2958	0.0232	9.117e-01
KIF1BP	10.8262	0.02318	8.805e-01
TPP2	45.9546	0.02315	8.052e-01
DDX56	30.4577	0.02314	7.590e-01
NBPF11	9.35385	0.02314	8.961e-01
PDE12	24.8396	0.02313	8.288e-01
CSNK1A1	139.407	0.0231	5.738e-01
WRN	10.3524	0.02308	8.755e-01
RARA	29.538	0.02306	8.861e-01
PHLDA3	10.5327	0.02306	9.465e-01
FTH1	2386.95	0.02306	8.861e-01
MYO6	9.00897	0.02305	9.447e-01
FRA10AC1	20.818	0.02304	8.315e-01
LRRC61	18.925	0.023	8.700e-01
TTC33	11.7465	0.02297	8.705e-01
DGCR8	18.2169	0.0229	8.462e-01
CUL2	32.0305	0.02286	7.895e-01
SMARCAL1	13.7314	0.02282	8.335e-01
TRIM16	3.46564	0.0228	9.157e-01
IPO11	9.09463	0.02277	8.737e-01
SIRT7	54.4892	0.02275	7.884e-01
ANKMY1	10.8651	0.02269	8.857e-01
ECPAS	31.4094	0.02266	8.213e-01
NAF1	12.0198	0.02264	8.805e-01
SLC39A4	20.461	0.02263	8.916e-01
MDC1	16.721	0.02261	8.690e-01
RPUSD1	19.4208	0.02257	8.460e-01
LRIF1	46.8982	0.02257	8.260e-01
PAGR1	34.8726	0.02256	8.018e-01
KIF3A	26.0053	0.02239	8.619e-01
LIPE	5.51934	0.02238	9.149e-01
KDELC1	3.27196	0.02237	9.445e-01
UTP14A	19.7044	0.02236	8.121e-01
BRD9	29.8673	0.02235	8.744e-01
LEMD3	30.8675	0.02234	8.237e-01
TMEM245	27.4413	0.02233	8.445e-01
COQ8A	13.8067	0.0223	8.933e-01
CRAMP1	6.15476	0.02223	9.114e-01
ZFP36L1	301.137	0.02222	8.304e-01
ZNF619	3.52168	0.0222	9.147e-01
CAMK2D	37.6917	0.02216	8.453e-01
SERINC1	105.803	0.02213	8.214e-01
SMYD2	31.9944	0.02204	8.185e-01
SASS6	11.8403	0.02203	8.690e-01
TRAPPC9	18.1873	0.02203	8.843e-01
NAGA	10.5247	0.02196	8.676e-01
PSIP1	128.823	0.02192	7.670e-01
SP2	22.3906	0.02187	8.281e-01
ITGAL	107.656	0.0218	8.533e-01
PFDN5	910.774	0.02175	7.647e-01
CHST11	85.4164	0.02174	8.241e-01
CEP128	8.07922	0.02174	9.173e-01
ANKRD12	281.207	0.02167	7.621e-01
SLC35C1	14.6994	0.02162	8.751e-01
MAP7D1	76.5566	0.02157	8.528e-01
NFU1	38.2232	0.02156	7.935e-01
IRF2BP2	44.2048	0.02152	8.933e-01
ZNF451	35.4966	0.02151	8.367e-01
KLF10	40.4576	0.02148	8.773e-01
ST20	3.96424	0.02146	9.344e-01
TSPO	288.398	0.02144	8.443e-01
EXOC4	37.8857	0.02144	8.393e-01
POLE4	82.1985	0.0214	7.716e-01
DBR1	10.5548	0.02139	8.657e-01
SNX13	19.6364	0.02137	8.576e-01
GPX4	252.433	0.02135	8.472e-01
NOC3L	23.8718	0.0212	8.498e-01
BDP1	116.313	0.02116	7.763e-01
DPY19L3	3.92156	0.02115	9.229e-01
RAB43	6.58004	0.02109	9.332e-01
FBXL14	10.6739	0.02108	9.276e-01
HTRA2	31.1762	0.02102	7.951e-01
NEAT1	422.235	0.02101	9.245e-01
TRAPPC2	18.7989	0.02098	8.545e-01
ELK1	15.0337	0.02098	8.704e-01
LCK	440.648	0.02098	8.233e-01
SECISBP2L	55.7499	0.02086	7.348e-01
GOLGA8B	30.7079	0.02086	9.114e-01
PIP5K1A	18.8746	0.02085	8.730e-01
DELE1	31.9456	0.02085	8.191e-01
PPAT	13.1601	0.02084	8.643e-01
PPWD1	45.3357	0.02081	8.189e-01
FNDC3B	30.0204	0.02078	9.042e-01
WDR83	17.4713	0.02075	8.176e-01
ARL5B	11.6926	0.02074	8.962e-01
FKBP5	165.138	0.02073	9.488e-01
CEBPB	132.039	0.02073	8.898e-01
SHKBP1	80.7995	0.02072	8.003e-01
GPATCH8	57.5732	0.02067	8.476e-01
RNF121	15.2721	0.02049	8.270e-01
ARF6	242.116	0.02047	7.365e-01
BNIP3L	54.6192	0.02045	8.431e-01
PEX14	14.6538	0.02043	8.432e-01
PPIL2	31.3834	0.02043	8.283e-01
DCUN1D5	44.4563	0.02037	7.571e-01
LMO4	77.7995	0.02036	8.522e-01
FCHO1	17.377	0.02035	8.751e-01
GTF2H2C	4.39827	0.02032	9.259e-01
MICAL2	25.1502	0.02031	8.711e-01
TATDN3	13.9924	0.02031	8.907e-01
ALAS1	29.3495	0.02028	8.333e-01
TMEM186	8.56784	0.02028	8.979e-01
ADGRG5	15.9588	0.02026	9.157e-01
IDE	13.8611	0.02025	8.706e-01		Yes
LRCH3	30.9058	0.02025	8.354e-01
PHRF1	25.6178	0.02023	8.705e-01
AASDHPPT	69.3054	0.0202	7.540e-01
KAT8	38.1403	0.02012	8.274e-01
FAM227B	3.99317	0.02012	9.257e-01
WDR7	15.916	0.02009	8.784e-01
LRPPRC	44.6411	0.02001	8.202e-01
FABP5	130.291	0.02	8.917e-01
CCSER2	106.337	0.01998	8.505e-01
PAFAH1B2	24.5763	0.01998	8.263e-01
HCG18	38.9885	0.01998	8.462e-01
KLRC1	157.528	0.01991	9.428e-01
DHDDS	14.8539	0.01989	8.599e-01
DNAJC18	5.2002	0.01989	9.161e-01
FAM114A2	17.8293	0.01986	8.325e-01
CUL1	41.1262	0.01974	7.762e-01
STMP1	98.1538	0.01971	8.230e-01
DHRS1	20.5938	0.01971	8.774e-01
TOLLIP	30.9428	0.01971	8.135e-01
GDI1	64.2345	0.0197	8.202e-01
PTK2B	110.654	0.01967	8.711e-01
SMUG1	13.0807	0.01963	8.438e-01
C12orf76	28.0438	0.01963	8.673e-01
USP21	13.156	0.01961	8.727e-01
SLC30A9	29.1538	0.01959	8.421e-01
GEMIN7	33.872	0.01958	8.460e-01
ARHGEF6	65.3371	0.01957	8.450e-01
YPEL2	20.4464	0.01946	9.114e-01
PSMA7	513.317	0.01945	7.366e-01
MAU2	24.171	0.01945	8.767e-01
ZNF461	3.58093	0.01944	9.283e-01
PCMTD2	14.7863	0.01942	9.009e-01
PPM1A	29.2716	0.01941	8.213e-01
RAPGEF6	36.1087	0.01932	8.394e-01
ME2	53.8428	0.0193	8.370e-01
VPS33A	8.71076	0.01924	9.157e-01
TMEM161B	13.9883	0.0192	9.028e-01
HECTD1	72.6115	0.01908	7.912e-01
SORL1	55.4753	0.01906	9.088e-01		Yes
NOA1	29.0872	0.01896	8.472e-01
MCTP2	41.1775	0.01896	8.989e-01
PAK1	17.2028	0.01896	9.114e-01
COX18	8.85302	0.01893	8.919e-01
CSGALNACT2	40.5589	0.01892	8.616e-01
CD8A	920.942	0.01887	8.700e-01
SLC38A6	9.78782	0.01887	9.053e-01
GPAM	4.50327	0.01885	9.275e-01
WASHC5	23.0501	0.01884	8.565e-01
KTN1	190.691	0.01882	8.303e-01
PRKX	71.7061	0.01873	9.103e-01
DEDD2	37.7106	0.01872	8.418e-01
LARP1B	8.11523	0.01868	9.205e-01
KIN	37.2029	0.01867	8.071e-01
AKAP5	11.8662	0.01864	9.533e-01
DEK	274.515	0.01864	7.591e-01
MLX	64.6431	0.01863	7.759e-01
HINT1	705.877	0.01862	8.250e-01
GABPA	25.2665	0.01857	8.202e-01
CCDC186	62.9934	0.01856	8.281e-01
FAM173B	8.63229	0.01856	9.026e-01
NUP85	12.2548	0.01855	8.843e-01
PSMG1	26.7503	0.01848	8.517e-01
C9orf72	7.17176	0.01843	9.279e-01
TMEM104	7.54889	0.0184	9.109e-01
TTC17	57.6442	0.01837	8.322e-01		Yes
SMIM7	20.4516	0.01835	8.882e-01
SLC25A46	44.1936	0.01832	8.445e-01
RBBP8	18.3472	0.01831	9.275e-01
NDUFAF7	14.1727	0.0183	8.616e-01
LIMS1	61.2762	0.0183	8.889e-01
VCPKMT	20.8831	0.01826	8.624e-01
PTPN7	178.944	0.01823	8.554e-01
SUPT6H	49.77	0.01817	8.332e-01
ZNF280B	3.24574	0.01817	9.431e-01
RETSAT	11.4386	0.01816	8.989e-01
NCOA3	56.2778	0.01816	8.637e-01
DDX23	44.6202	0.01811	8.240e-01
IMPDH1	34.8898	0.01811	8.787e-01
TPX2	10.3047	0.01807	9.517e-01
POLR1A	14.3655	0.01805	8.976e-01
FECH	9.67027	0.01804	9.027e-01
TGS1	58.8177	0.01801	8.170e-01
G2E3	22.7875	0.01799	8.447e-01
DCAKD	9.28689	0.01799	8.996e-01
CLINT1	72.1413	0.01799	8.071e-01
KIAA1143	34.0024	0.01788	8.676e-01
ARID4A	60.0622	0.01787	7.993e-01
LRBA	69.3893	0.01778	8.556e-01
MCM3AP	36.4333	0.01776	8.861e-01
COMTD1	58.0998	0.01775	8.727e-01
ARHGEF3	100.125	0.01772	8.398e-01
CWF19L1	18.7897	0.01767	8.600e-01
CLPTM1	42.4685	0.01764	8.389e-01
TPST2	110.767	0.01762	8.791e-01
KLF9	31.9813	0.0176	9.484e-01
EXOSC3	33.0592	0.01757	8.465e-01
HADH	26.5647	0.0175	8.678e-01
VEZT	25.5719	0.01744	8.700e-01
ADIPOR2	31.6014	0.01744	8.431e-01
SLC9A8	17.2164	0.01734	8.996e-01
SMARCE1	70.4088	0.01733	8.124e-01
AGER	3.66777	0.01733	9.396e-01		Yes
KIF5B	125.1	0.0173	8.008e-01
ASAH1	48.4413	0.0173	9.120e-01
DGCR6L	76.7658	0.01728	8.754e-01
ZKSCAN5	6.8599	0.01727	9.117e-01
KDM2B	28.7555	0.01724	8.787e-01
HDGF	58.526	0.01719	8.647e-01		Yes
TRIM35	16.7188	0.01715	9.021e-01
PPP1R16B	91.0963	0.01713	9.157e-01
RBM39	267.936	0.0171	8.241e-01
ARHGEF19	8.93198	0.01703	8.994e-01
MYBBP1A	13.9912	0.01699	9.230e-01
NOC4L	19.2309	0.01695	8.805e-01
FYB1	441.768	0.01693	8.888e-01
GMPS	47.7043	0.01692	7.883e-01
ARNT	18.2381	0.01691	8.861e-01
HIPK2	17.3736	0.01689	9.608e-01
ARRDC2	27.2713	0.01687	9.120e-01
EFL1	18.6999	0.01683	8.787e-01
UXT	200.122	0.01682	8.240e-01
DPY30	55.3525	0.0168	8.487e-01
GPAA1	46.2806	0.0168	8.893e-01
OAZ1	790.016	0.01677	8.301e-01
STX10	68.135	0.01673	8.445e-01
MRM1	5.99315	0.01672	9.351e-01
ZNF175	2.93721	0.0167	9.406e-01
ABCB8	21.7085	0.01669	8.928e-01
NDUFAF8	72.9282	0.01669	8.498e-01
AGPAT2	45.0345	0.01668	8.888e-01
RBM41	12.9901	0.01664	8.847e-01
TAB1	11.3546	0.01664	9.114e-01
CRK	24.1024	0.01662	8.720e-01
PSMD12	54.341	0.01662	8.077e-01
TRPT1	41.8655	0.01661	8.624e-01
DCAF7	86.1002	0.0166	8.180e-01
DGCR2	20.3853	0.0166	8.906e-01
CRNKL1	28.533	0.01659	8.631e-01
DHCR7	11.7883	0.01657	9.281e-01
PPP2R5C	169.696	0.01656	9.141e-01
VRK1	24.768	0.01653	8.576e-01
GGA2	50.9164	0.01653	8.967e-01
NUP107	34.6883	0.01653	8.967e-01
PLPP6	7.20005	0.01652	9.305e-01
CCNQ	39.2176	0.0165	8.762e-01
SERF2	1359.78	0.0165	8.314e-01
INTS1	19.8652	0.0165	9.106e-01
ANKRD27	21.2246	0.01646	8.676e-01
INPP5F	12.23	0.01646	9.370e-01
RNASEL	16.1641	0.01645	8.928e-01
MGMT	57.3398	0.01641	8.939e-01
IQGAP2	135.346	0.0164	8.903e-01
CCDC97	27.8161	0.01636	8.690e-01
CD3G	475.594	0.01634	8.701e-01
PATL1	24.7304	0.01633	8.825e-01
UPF2	64.5126	0.01632	9.116e-01
HDDC2	62.13	0.01631	8.599e-01
NCAPD2	24.3008	0.01625	9.071e-01
GEMIN5	11.3228	0.01624	8.942e-01
WDR89	12.4179	0.0162	9.060e-01
PSEN1	23.4988	0.01619	8.565e-01
TMEM87B	48.4566	0.01615	8.616e-01
MED6	11.7968	0.01612	9.140e-01
KIF3B	24.0624	0.01611	8.959e-01
SPATS2	9.39048	0.01608	9.147e-01
MAP2K6	13.4082	0.01608	9.263e-01
ATXN3	26.6419	0.01608	8.830e-01
NADSYN1	41.1846	0.01604	8.707e-01
ZNF280D	13.7554	0.01603	9.117e-01
MDN1	27.6698	0.01601	9.054e-01
ATR	23.8795	0.01596	8.916e-01
AASDH	15.1323	0.01594	8.935e-01
NCK1	55.6182	0.01594	8.325e-01
TMEM170A	35.4095	0.01594	8.843e-01
CYREN	15.6521	0.01592	8.855e-01
PRKRA	28.1372	0.01589	8.852e-01
MIEN1	136.337	0.01587	8.071e-01
PDZD11	42.2201	0.01583	8.787e-01
GPS2	38.3654	0.0158	8.939e-01
PDE3B	79.524	0.01577	9.417e-01
TOMM20	160.355	0.01575	8.270e-01
XRCC1	26.4664	0.01574	8.932e-01
COA6	59.6518	0.01572	8.812e-01
B3GNT9	3.40181	0.01572	9.593e-01
IKZF5	14.0591	0.01571	9.147e-01
CSTB	336.84	0.01564	8.967e-01
NAA15	29.5697	0.01557	8.707e-01
SLA	147.408	0.01557	9.149e-01
RARRES3	678.312	0.01555	9.154e-01
D2HGDH	21.6458	0.01553	9.487e-01
HERPUD2	79.6246	0.01551	8.686e-01
IP6K1	23.3521	0.01548	8.861e-01
TNFAIP1	8.62818	0.01546	9.114e-01
FAM76A	14.9435	0.01544	8.970e-01
SLC39A14	5.66421	0.01536	9.414e-01
PRKCA	19.0538	0.01534	9.446e-01
SLC38A10	43.466	0.01532	8.928e-01
LENG8	56.6451	0.0153	9.253e-01
GPR155	22.7036	0.01522	9.384e-01
MARS2	7.27796	0.01522	9.260e-01
PTP4A2	312.999	0.01519	8.364e-01
YAF2	31.2758	0.01516	8.989e-01
DNAJC24	11.5718	0.01516	9.140e-01
CROCC	12.7236	0.01512	9.267e-01
NDUFA2	141.601	0.01511	8.361e-01
ZNF691	8.31643	0.0151	9.292e-01
NAPEPLD	12.498	0.01504	9.124e-01
TRBC1	256.54	0.01503	9.090e-01
YIF1A	65.1788	0.01501	8.705e-01
IWS1	53.1419	0.01499	8.431e-01
LUC7L3	133.193	0.01497	8.700e-01
TMEM18	42.685	0.01495	8.885e-01
SRP9	164.694	0.01495	8.494e-01
VAMP5	139.117	0.01488	9.269e-01
STK26	31.6955	0.0148	9.071e-01
MFSD8	18.9343	0.01472	9.042e-01
CHD1	97.2968	0.01467	8.730e-01
GALNT11	30.5543	0.01467	8.881e-01
ANAPC7	22.7649	0.01466	8.513e-01
SF3B3	55.8999	0.01465	8.642e-01
APBB1	32.9554	0.01465	9.083e-01
PLXND1	14.0949	0.01464	9.577e-01
PMF1	7.82329	0.01461	9.428e-01
CAMKMT	12.5409	0.01461	9.043e-01
MINDY2	45.2934	0.01457	8.867e-01
GHDC	11.3489	0.01454	9.143e-01
CCDC122	3.46737	0.01452	9.722e-01
USPL1	17.0831	0.01451	9.135e-01
HIST1H2BB	3.90416	0.01451	9.725e-01
RAD51B	8.44154	0.0145	9.356e-01
SKP2	9.12518	0.01443	9.231e-01
GATA3	74.4581	0.01443	8.895e-01
CNPY2	16.5391	0.01441	9.106e-01
ICK	11.9665	0.01438	9.262e-01
ADD3	81.1346	0.01437	9.088e-01
MAD2L1	13.74	0.01436	9.327e-01
PAM	21.6823	0.01436	9.223e-01		Yes
HNRNPH1	96.2033	0.01434	8.971e-01
PEMT	13.0695	0.01429	9.233e-01
MPLKIP	66.0928	0.01428	8.544e-01
NDUFV1	107.227	0.01422	8.195e-01
UBQLN2	36.2671	0.01419	8.997e-01
IDS	179.249	0.01418	8.689e-01
CHCHD10	179.43	0.01409	8.812e-01
METTL18	19.3954	0.01408	9.260e-01
C19orf53	242.887	0.01406	8.259e-01
NSD3	158.503	0.01406	8.411e-01
WDR27	4.88348	0.01405	9.586e-01
NARFL	18.8016	0.01403	9.062e-01
RCHY1	19.8569	0.014	8.959e-01
RALGAPA1	51.2082	0.01396	9.267e-01
RHOT2	39.9709	0.01395	9.253e-01
BAP1	16.9169	0.01389	9.167e-01
LPCAT1	36.6099	0.01385	9.447e-01
NHSL2	5.78673	0.01383	9.689e-01
NDUFA3	179.251	0.01382	9.465e-01
MLYCD	13.5552	0.01376	9.322e-01
PER3	3.97594	0.01374	9.682e-01
PPP1R12B	9.95081	0.01372	9.381e-01
SAMD3	111.651	0.0137	9.271e-01
FAM192A	41.4265	0.0137	8.612e-01
TOP1MT	6.75515	0.01369	9.484e-01
DXO	12.7133	0.01367	9.262e-01
TRIM4	42.2786	0.01366	8.855e-01
PEX13	15.438	0.01365	8.989e-01
HAUS6	23.083	0.01365	9.044e-01
SLC25A15	4.87463	0.01365	9.371e-01
N4BP2L1	33.2316	0.01363	8.830e-01
PTMS	179.798	0.01362	9.348e-01
EXT1	4.042	0.01362	9.621e-01
TMEM147	87.4745	0.0136	8.903e-01
ZNF496	6.17437	0.01354	9.521e-01
FLYWCH1	11.6391	0.01352	9.458e-01
SYF2	128.892	0.01349	8.607e-01
ELF4	18.3305	0.01346	9.267e-01
POLR2I	85.64	0.01343	9.027e-01
TRBV4-2	69.8705	0.01332	9.778e-01
TICAM1	15.3452	0.01328	9.339e-01
STAT6	41.5648	0.01327	9.119e-01
DOCK2	73.2847	0.01323	8.952e-01
KIFAP3	33.189	0.01313	9.032e-01
POLR2L	270.988	0.01312	9.183e-01
ZNF292	90.9654	0.01312	8.966e-01
PPP2R1A	130.821	0.0131	8.367e-01
CAB39L	4.15622	0.01308	9.541e-01
HMGN1	293.108	0.01306	8.724e-01
UNC13D	44.2042	0.01299	9.167e-01
USP53	6.84778	0.01297	9.593e-01
ATP6V0A1	5.00664	0.01296	9.674e-01
PIK3R5	45.5059	0.01295	9.141e-01
EEPD1	4.20401	0.01292	9.723e-01
WDR4	6.37034	0.01289	9.493e-01
CDC42	342.438	0.01288	8.616e-01
LRRC42	11.9754	0.01287	9.270e-01
WDR59	18.52	0.01284	9.345e-01
VTI1A	34.5042	0.01278	8.996e-01
ACSF3	29.0465	0.01276	9.367e-01
TTI2	12.0884	0.01274	9.193e-01
PITRM1	17.62	0.01272	8.964e-01
CSNK1G1	18.8533	0.01269	9.252e-01
PGLS	129.22	0.01267	8.889e-01
NME1	6.94658	0.01263	9.617e-01
CITED2	99.5673	0.0126	9.345e-01
TNFAIP8L1	12.0881	0.0125	9.359e-01
MED7	18.7291	0.01246	9.132e-01
PITPNB	57.9208	0.01244	8.616e-01
MTDH	287.606	0.01242	8.139e-01
PTPDC1	3.66107	0.01242	9.734e-01
CABIN1	68.0014	0.01242	8.989e-01
LHPP	19.2386	0.01239	9.363e-01
CHST10	4.88301	0.01239	9.567e-01
PROSER3	7.51743	0.01234	9.500e-01
ARPC5L	232.022	0.01233	8.852e-01
CDADC1	15.4301	0.01231	9.164e-01
LETM1	20.1622	0.01219	9.344e-01
ZNHIT2	16.2121	0.01218	9.349e-01
TAF1B	27.4793	0.01215	9.081e-01
RC3H1	53.7129	0.01215	9.262e-01
WDR5	19.6376	0.0121	9.109e-01
DNAJC15	106.309	0.01208	9.323e-01
PPP1R13B	9.37899	0.01208	9.649e-01
KLC1	34.9652	0.01204	8.991e-01
UNG	18.8062	0.01203	9.286e-01
ZNF131	45.7191	0.01203	8.805e-01
SNX5	76.8903	0.01202	8.751e-01
MED4	57.2465	0.01201	8.888e-01
FBXO3	30.3873	0.01194	9.029e-01
TWSG1	7.84611	0.01193	9.445e-01		Yes
USP4	46.9532	0.01189	8.882e-01
GOLGA4	117.725	0.01186	8.962e-01
SLC35E3	16.131	0.01185	9.285e-01
RGS14	71.7108	0.01185	9.200e-01
UCHL5	44.8486	0.01181	8.847e-01
GPBP1L1	43.0058	0.01176	8.979e-01
FAM172A	31.9581	0.01174	9.120e-01
WBP4	28.3795	0.01169	9.114e-01
SPTY2D1	40.1229	0.01164	9.223e-01
ZNF507	19.3628	0.01164	9.277e-01
AKAP1	8.47091	0.01156	9.484e-01
REPIN1	15.841	0.01155	9.539e-01
RFXANK	42.4263	0.01155	9.038e-01
MAST2	5.72352	0.01153	9.570e-01
UBR5	47.7152	0.0115	9.153e-01
HIST1H1C	93.2972	0.01147	9.525e-01
ZNF160	22.1225	0.01146	9.245e-01
C2orf69	14.3788	0.01146	9.318e-01
NDUFS6	137.419	0.01142	8.861e-01
ST3GAL1	72.2393	0.01128	9.198e-01
TMEM143	3.71912	0.01125	9.667e-01
LPAR6	13.3445	0.01117	9.722e-01
FAM120B	32.0606	0.01117	9.349e-01
ZCCHC10	28.1568	0.01115	9.120e-01
IER2	256.238	0.01114	9.238e-01
C18orf25	21.549	0.01109	9.326e-01
PXK	34.5123	0.01109	9.384e-01
ZNF579	4.60829	0.01108	9.738e-01
ZNF407	14.4315	0.01102	9.552e-01
MAD1L1	66.4699	0.01102	9.406e-01
LRRFIP1	328.831	0.01102	8.705e-01
BOP1	21.4934	0.011	9.385e-01
C12orf43	19.8442	0.01099	9.147e-01
LYRM4	17.325	0.01097	9.495e-01
ESS2	18.3778	0.01096	9.164e-01
OXNAD1	158.946	0.01096	9.348e-01
BRD2	148.736	0.01095	8.928e-01
PDHA1	39.4197	0.01094	8.705e-01
MYNN	29.9869	0.01094	9.081e-01
TSTD1	155.199	0.01094	9.313e-01
PIN4	55.5002	0.01092	9.359e-01
JUNB	329.848	0.01091	9.623e-01
IBTK	35.9834	0.01089	9.072e-01
VPS37B	47.9655	0.01084	9.538e-01
FAM117B	4.08877	0.01081	9.674e-01
C16orf58	11.3237	0.01078	9.463e-01
CORO2A	12.2106	0.01075	9.623e-01
ABHD8	6.06375	0.01075	9.655e-01
MRPL54	134.204	0.01074	9.042e-01
GALNT6	31.7785	0.01074	9.354e-01
SRP54	61.9728	0.01074	8.967e-01
RBCK1	147.331	0.01074	9.114e-01
LAGE3	69.5003	0.01071	8.989e-01
CDIPT	49.224	0.01067	8.937e-01
TBC1D9B	26.1854	0.01066	9.351e-01
DDAH2	58.1586	0.01064	9.361e-01
SEC22A	3.2699	0.01062	9.691e-01
POLK	31.6389	0.01062	9.173e-01
RAC2	1025.36	0.01061	9.114e-01
ANKAR	15.8913	0.01061	9.447e-01
PRPF40B	3.33767	0.0106	9.700e-01
ASB1	28.3838	0.01058	9.106e-01
ACSS1	20.4463	0.01057	9.465e-01
RAB4A	48.853	0.0105	9.119e-01
ZNF331	18.1827	0.01049	9.691e-01
TMPO	86.0629	0.01048	9.033e-01
NECAP1	28.9664	0.01046	9.263e-01
FNBP4	104.441	0.01045	9.027e-01
MIA3	65.3649	0.01043	9.164e-01
WARS2	12.4013	0.01038	9.440e-01
UBA3	57.0296	0.01038	8.861e-01
CX3CR1	22.9562	0.01032	9.861e-01
DNM2	103.59	0.01032	9.332e-01
FOXN2	54.1109	0.01026	9.053e-01
AP1S2	44.534	0.01025	9.332e-01
IFT122	3.01931	0.01021	9.700e-01
BRAF	26.8013	0.01018	9.402e-01
AP2S1	142.535	0.01017	9.013e-01
ELOB	452.397	0.01017	9.164e-01
ALAD	13.7742	0.01011	9.327e-01
DAGLB	5.92053	0.0101	9.559e-01
NUPL2	39.8278	0.01008	9.058e-01
COA1	46.8148	0.01008	9.332e-01
A1BG	51.7249	0.01003	9.525e-01		Yes
NEMF	78.452	0.00997	8.959e-01
DPH7	23.7012	0.00993	9.304e-01
HIP1R	13.8386	0.0099	9.572e-01
HEBP2	95.672	0.0099	9.623e-01
MAST3	15.2628	0.00986	9.561e-01
GEMIN2	7.66957	0.00985	9.561e-01
MBNL1	317.184	0.00982	9.119e-01
PLEKHA5	15.0217	0.0098	9.741e-01
CDC23	17.5255	0.00978	9.233e-01
PTCD3	27.1699	0.00972	9.230e-01
DNAJC27	8.62507	0.00972	9.553e-01
C12orf29	18.3885	0.0097	9.519e-01
RABL3	9.20606	0.0097	9.445e-01
PEX7	4.70246	0.00968	9.608e-01
NSD2	31.1056	0.00963	9.584e-01
ENTPD4	23.2565	0.00962	9.406e-01
TFB1M	26.8697	0.00961	9.284e-01
SRM	122.973	0.00961	9.463e-01
COX20	67.5212	0.00959	9.344e-01
DOPEY2	18.1947	0.00957	9.416e-01
SNHG9	21.063	0.00955	9.707e-01
PRPF40A	129.088	0.00954	8.505e-01
PUS10	7.27729	0.00953	9.588e-01
C17orf75	17.2623	0.00952	9.463e-01
ACBD6	36.6675	0.00944	9.120e-01
PPP4R2	86.5131	0.00944	8.787e-01
XPO7	15.7838	0.00943	9.348e-01
FAM217B	32.4578	0.0094	9.152e-01
PIGG	18.393	0.00933	9.384e-01
MPC1	57.5992	0.00929	9.402e-01
ENC1	6.87626	0.00929	9.797e-01
SEC23A	25.7626	0.00928	9.220e-01
MUL1	17.3919	0.00928	9.351e-01
PDPK1	31.868	0.00928	9.167e-01
TSEN34	34.6344	0.00918	9.406e-01
BRD8	27.9191	0.00918	9.428e-01
VGLL4	34.5014	0.00916	9.197e-01
C19orf24	95.9817	0.00913	9.147e-01
CENPV	11.9225	0.00912	9.678e-01
KLHL9	29.5246	0.00912	9.291e-01
TBC1D25	13.7665	0.00905	9.372e-01
NCKIPSD	5.02894	0.00903	9.694e-01
JOSD1	28.9396	0.00902	9.668e-01
EVL	556.218	0.009	9.263e-01
ZNF140	12.7655	0.00899	9.447e-01
ATF1	31.0278	0.00886	9.285e-01
RAB11B	116.203	0.00884	8.993e-01
TRIM52	26.8492	0.00884	9.364e-01
ZNF182	5.55001	0.00876	9.691e-01
POLD1	7.60196	0.00875	9.722e-01
FCER1G	66.7928	0.00873	9.809e-01
THEMIS2	24.5951	0.00869	9.689e-01
GPR35	6.53545	0.00869	9.802e-01
MED24	19.691	0.00869	9.493e-01
ZNF638	82.8937	0.00869	9.292e-01
THUMPD3	33.4419	0.00867	9.289e-01
MT1F	69.2416	0.00865	9.611e-01
CEP120	28.5317	0.00863	9.488e-01
AGMAT	5.75291	0.00862	9.758e-01
NUCKS1	153.28	0.00859	9.286e-01
PRKCZ	16.7196	0.00856	9.588e-01
CCDC137	35.6254	0.00852	9.343e-01
C22orf34	11.4302	0.00852	9.698e-01
TMSB4X	10222.4	0.00851	9.344e-01
TFE3	13.611	0.00848	9.649e-01
PGM1	32.2678	0.00847	9.351e-01
TBC1D13	10.6325	0.00844	9.586e-01
URB2	4.34613	0.0084	9.711e-01
COX7A2L	163.211	0.00836	9.344e-01
AFF1	42.7464	0.00835	9.538e-01
LPXN	120.52	0.00834	9.327e-01
BRWD1	68.4181	0.00832	9.284e-01
COX8A	382.475	0.00832	9.233e-01
OGFOD3	21.4871	0.00831	9.465e-01
APPBP2	29.508	0.00829	9.276e-01
SLFN5	258.384	0.00823	9.584e-01
SMDT1	208.816	0.00823	9.561e-01
EP400	42.2638	0.00823	9.488e-01
AKT2	29.7864	0.00821	9.492e-01
SF3A1	87.7559	0.00815	9.177e-01
TAP2	21.8734	0.00814	9.723e-01
UQCC1	6.67433	0.00811	9.649e-01
TADA1	8.9108	0.00808	9.621e-01
MFN1	14.9904	0.00805	9.541e-01
GOLT1B	36.6603	0.00805	9.349e-01
ARMC6	20.4205	0.00804	9.570e-01
TWF2	165.678	0.00802	9.318e-01
SGF29	38.9146	0.00801	9.465e-01
ZNF354C	4.42638	0.00795	9.727e-01
FAU	3001.43	0.0079	9.348e-01
RALA	101.194	0.00785	9.586e-01
CAPN12	22.4193	0.00779	9.727e-01
CRELD1	19.4578	0.00777	9.552e-01
PNPLA8	35.7156	0.00773	9.574e-01
MSN	405.52	0.00772	9.282e-01
TTI1	10.1535	0.00765	9.628e-01
UBQLN4	12.0174	0.00763	9.611e-01
ZNF592	25.1959	0.00762	9.567e-01
USP48	61.5615	0.00754	9.344e-01
ZNF581	37.9362	0.00753	9.553e-01
OTULINL	34.308	0.00752	9.536e-01
MLH1	20.1696	0.00747	9.428e-01
TP53	12.5816	0.00744	9.608e-01
CRIPT	28.199	0.00739	9.561e-01
ZNF783	5.24079	0.00734	9.735e-01
PGAM5	11.2757	0.00733	9.668e-01
TUBGCP5	8.52625	0.00732	9.693e-01
RHBDF2	29.5165	0.0073	9.674e-01
NUP98	50.1504	0.00728	9.567e-01
GTF2H2	7.24236	0.00725	9.758e-01
SEPT8	7.14659	0.00723	9.719e-01
ACOT2	17.3908	0.00722	9.608e-01
SRPK1	66.7712	0.00721	9.205e-01
TRMT6	25.2737	0.00717	9.608e-01
TMBIM4	21.4278	0.00712	9.646e-01
HPF1	35.2227	0.00704	9.485e-01
VPS53	25.6761	0.00703	9.585e-01
TBC1D23	24.0187	0.00703	9.505e-01
TMA7	725.341	0.00702	9.623e-01
SEC23IP	24.7668	0.00701	9.356e-01
COQ4	50.5648	0.00701	9.327e-01
BLOC1S5	4.76483	0.007	9.723e-01
NOL9	26.0868	0.00699	9.561e-01
SLC38A1	152.921	0.00693	9.406e-01
FARS2	17.6917	0.00689	9.651e-01
FRG1	57.8941	0.00684	9.402e-01
XRCC5	209.289	0.00682	9.037e-01
DUSP4	67.5005	0.00682	9.799e-01
UBL4A	33.5493	0.00681	9.572e-01
SNX19	16.5965	0.00681	9.687e-01
ZNF34	7.16671	0.00676	9.674e-01
MSL3	45.465	0.00668	9.517e-01
VPS35	72.3215	0.00662	9.463e-01
PGGT1B	19.942	0.00656	9.606e-01
PPP2CA	48.606	0.00653	9.608e-01
PDE6B	8.32577	0.0065	9.734e-01
SLC35B2	28.7602	0.00648	9.552e-01
CARHSP1	85.6533	0.00645	9.689e-01
PLBD2	9.87695	0.00639	9.737e-01
PLCB2	30.6923	0.00637	9.722e-01
NCAPD3	18.9015	0.00636	9.588e-01
PHACTR2	45.0269	0.00636	9.778e-01
COPA	58.133	0.00627	9.533e-01		Yes
LDAH	12.7839	0.00626	9.623e-01
FCGR2B	2.89361	0.00625	9.855e-01
CENPX	67.1242	0.00623	9.572e-01
PRPF3	32.132	0.0062	9.536e-01
ZNF266	15.9979	0.0062	9.709e-01
EML3	41.2102	0.00618	9.703e-01
SPG7	55.6302	0.00614	9.588e-01
ACACA	15.7758	0.00611	9.665e-01
TAB3	12.142	0.00605	9.732e-01
ATP5MC2	804.956	0.00601	9.484e-01
PPM1D	19.0937	0.00597	9.649e-01
MAPK8IP3	22.4291	0.00596	9.722e-01
ERO1A	63.2753	0.00594	9.551e-01
RPP38	30.28	0.00593	9.584e-01
ARMC2	7.64993	0.00588	9.771e-01
COPB1	52.0243	0.00587	9.608e-01
CNOT11	42.985	0.00586	9.621e-01
LAIR1	34.2001	0.00584	9.808e-01
PDCD6IP	79.3588	0.00584	9.465e-01
RDX	31.7489	0.00576	9.586e-01
KIF2A	144.007	0.00575	9.505e-01
AGAP3	6.73525	0.00572	9.799e-01
AKAP13	231.147	0.00571	9.586e-01
CEP89	10.3466	0.00568	9.714e-01
PPP2R1B	13.4839	0.00566	9.689e-01
TMEM53	6.45868	0.00565	9.762e-01
PHF14	60.3064	0.00565	9.574e-01
FOXO4	3.68645	0.00565	9.799e-01
C1orf35	40.1309	0.00564	9.607e-01
FGGY	7.29777	0.00562	9.727e-01
QARS	34.1462	0.00559	9.613e-01
CDC73	60.7123	0.00558	9.536e-01
TOPBP1	32.2059	0.00556	9.588e-01
NAGPA	17.6909	0.00555	9.698e-01
KRCC1	55.1908	0.0055	9.561e-01
TMEM229B	10.7185	0.0055	9.758e-01
LRRC28	15.1179	0.00547	9.698e-01
KMT2E	244.157	0.00546	9.451e-01
TWF1	34.8491	0.00545	9.693e-01
CACNB1	5.1052	0.00545	9.801e-01
CCDC91	50.7133	0.00545	9.586e-01
SLC25A11	55.1804	0.00542	9.608e-01
ZFP62	9.17122	0.00541	9.743e-01
RAB22A	61.8391	0.00536	9.608e-01
NOL6	5.3208	0.00531	9.794e-01
PHF19	40.1025	0.00531	9.727e-01
GBF1	36.2169	0.00528	9.668e-01
ADHFE1	9.83592	0.00528	9.812e-01
ERCC2	7.77642	0.00526	9.750e-01
RAF1	37.594	0.00524	9.608e-01
EIF3C	4.52727	0.00519	9.831e-01
CDKN2AIP	38.774	0.00519	9.613e-01
TRBV7-3	34.0952	0.00516	9.916e-01
UBAP2L	32.1456	0.00514	9.634e-01
TCERG1	54.1763	0.00513	9.485e-01
ZNF420	9.94423	0.00509	9.738e-01
ERGIC1	28.4924	0.00509	9.723e-01
SCCPDH	28.3697	0.00509	9.761e-01
JOSD2	74.879	0.00505	9.575e-01
ZFAND4	11.2599	0.005	9.734e-01
LRRC40	12.4529	0.00498	9.711e-01
ZNF490	15.3202	0.00494	9.735e-01
ZSCAN32	11.5752	0.00494	9.722e-01
CD2	989.5	0.00492	9.657e-01
NXF1	19.526	0.00492	9.741e-01
STK38L	12.4599	0.00491	9.693e-01
RRP15	20.3921	0.00489	9.789e-01
CCDC144A	3.90698	0.00483	9.910e-01
SLC43A1	11.7842	0.00479	9.766e-01
AP3B1	52.3261	0.00474	9.621e-01
MECP2	51.041	0.00474	9.672e-01
UBE2F	11.783	0.00468	9.809e-01
SNRNP70	91.6467	0.00459	9.649e-01
COQ10B	41.6601	0.00453	9.671e-01
PARP10	52.3757	0.00451	9.809e-01
SMAP2	182.027	0.0045	9.821e-01
TEX10	10.4144	0.00443	9.743e-01
DTNBP1	34.6664	0.00442	9.734e-01
SLC25A16	11.331	0.00442	9.745e-01
CEP170	16.7265	0.00439	9.802e-01
GLE1	18.6274	0.00437	9.727e-01
IGBP1	97.7077	0.00435	9.700e-01
LAMTOR3	38.0388	0.00434	9.689e-01
LMBRD1	54.238	0.00434	9.659e-01
GAS7	8.72645	0.00432	9.884e-01
IARS2	46.3765	0.00431	9.693e-01
CUX1	26.2178	0.00431	9.760e-01
CRLS1	21.4698	0.00428	9.703e-01
PCGF5	78.2424	0.00428	9.736e-01
RSPH3	5.2429	0.00427	9.822e-01
TLE3	30.9957	0.00425	9.794e-01
PYGO2	23.3664	0.00425	9.734e-01
CRACR2A	21.0691	0.00418	9.794e-01
RTP5	5.07697	0.00415	9.898e-01
COG7	15.5661	0.00412	9.750e-01
SPPL2A	79.0029	0.00412	9.628e-01
CALHM2	54.9707	0.0041	9.763e-01
NT5DC1	34.6292	0.00408	9.711e-01
FCHSD2	30.0998	0.00408	9.794e-01
SUGP2	27.6212	0.00407	9.801e-01
DMAC1	48.7558	0.00404	9.722e-01
R3HDM4	95.9782	0.00403	9.725e-01
EFHD2	229.247	0.00402	9.803e-01
BAZ2A	69.9137	0.00402	9.705e-01
FBXL5	51.4565	0.004	9.703e-01
AGTPBP1	25.9581	0.00396	9.805e-01
RNF213	523.675	0.00394	9.805e-01
GTF3C1	41.7871	0.0039	9.771e-01
CD48	339.334	0.00387	9.743e-01		Yes
ERMAP	3.01135	0.0038	9.882e-01
CMTR2	19.0217	0.00374	9.743e-01
FAM50A	93.2246	0.00373	9.681e-01
DOK1	23.1877	0.00369	9.743e-01
HDAC2	55.7018	0.00367	9.655e-01
DYNLT1	107.63	0.00366	9.759e-01
C12orf65	66.4437	0.00365	9.738e-01
SLC25A22	16.4918	0.00365	9.819e-01
GPI	143.937	0.00363	9.722e-01		Yes
PRADC1	14.2839	0.00363	9.799e-01		Yes
FEM1A	12.1929	0.00363	9.809e-01
ZNF22	79.7381	0.00362	9.723e-01
SPTLC2	38.2096	0.0036	9.771e-01
CAT	43.1682	0.0036	9.799e-01
SFXN4	12.2169	0.0036	9.799e-01
BRD7	100.163	0.00359	9.787e-01
TMEM192	13.8442	0.00357	9.778e-01
OST4	504.146	0.00356	9.763e-01
FGFBP2	62.2816	0.00353	9.946e-01		Yes
MCM9	12.0056	0.0035	9.819e-01
ARL3	26.3443	0.00349	9.805e-01
LAMTOR5	127.801	0.00348	9.655e-01
UCKL1	29.7327	0.00345	9.772e-01
ZSCAN2	6.82433	0.00343	9.816e-01
KCTD17	18.3172	0.00337	9.821e-01
TDRD7	11.182	0.00337	9.870e-01
TMEM50B	49.5125	0.00336	9.763e-01
SEM1	225.91	0.00335	9.777e-01
HELB	44.7176	0.00335	9.819e-01
SLMAP	37.3092	0.00332	9.760e-01
API5	50.2988	0.00332	9.710e-01
CCDC120	2.63971	0.00324	9.886e-01
ANAPC11	184.359	0.00323	9.705e-01
SMIM20	27.8475	0.00319	9.794e-01		Yes
INIP	19.3232	0.00316	9.794e-01
ZNF397	15.5284	0.00316	9.824e-01
ALDH1B1	3.90125	0.00314	9.895e-01
NACA	1556.09	0.00309	9.737e-01
CDK12	61.9032	0.00309	9.758e-01
TAF13	7.32852	0.00305	9.870e-01
PRMT3	16.2224	0.00304	9.819e-01
MED22	6.9303	0.00302	9.868e-01
CYBA	1292.34	0.00302	9.710e-01
WASHC3	62.7531	0.00292	9.738e-01
HIST1H2BH	4.38242	0.00291	9.916e-01
GRK4	4.78231	0.00287	9.890e-01
GNPDA1	31.0834	0.00284	9.859e-01
HSD17B10	74.8473	0.00283	9.766e-01
RBM10	30.6007	0.0028	9.805e-01
SLC35A1	3.11943	0.00279	9.911e-01
UFM1	78.4583	0.00276	9.809e-01
ABI1	69.0171	0.00275	9.722e-01
ARCN1	63.0051	0.00271	9.778e-01
TRAV38-1	11.3077	0.0027	9.955e-01
SLC25A39	70.0855	0.00269	9.771e-01
SMG9	16.0236	0.00264	9.840e-01
PRIM1	16.8868	0.00257	9.831e-01
MRPL33	98.5146	0.00244	9.841e-01
SUCLA2	32.0583	0.00244	9.763e-01
ZKSCAN4	5.59346	0.00238	9.893e-01
IFT172	3.80357	0.00237	9.916e-01
SRSF7	240.603	0.00234	9.826e-01
NDUFA4	376.633	0.00232	9.794e-01
TANGO2	22.1047	0.00232	9.831e-01
EIF3D	131.344	0.00231	9.771e-01
RBM42	73.6096	0.00229	9.773e-01
NDUFA1	252.408	0.00227	9.878e-01
NR2C1	16.691	0.00222	9.878e-01
RFWD3	10.7164	0.00221	9.884e-01
JADE2	39.7083	0.00221	9.856e-01
ATP6V1B2	38.3152	0.00216	9.823e-01
DNAJC17	24.2925	0.00214	9.831e-01
NUDT22	66.497	0.0021	9.821e-01
RIOX1	16.5194	0.00208	9.884e-01
HLA-C	3434.86	0.00204	9.875e-01
BLCAP	38.3389	0.00192	9.819e-01
TBCB	194.497	0.00187	9.821e-01
GIN1	6.32385	0.00183	9.910e-01
KLHL24	39.5665	0.0017	9.889e-01
GOLGA2	41.1787	0.00166	9.842e-01
CUTA	225.588	0.00165	9.857e-01		Yes
ARFGAP1	14.9576	0.00164	9.918e-01
USP3	71.1564	0.00155	9.857e-01
CHD4	71.8969	0.00154	9.886e-01
SAFB	71.6294	0.00152	9.851e-01
ZNF669	11.6606	0.00151	9.913e-01
INPP5K	37.9856	0.00149	9.884e-01
ZNF546	2.66996	0.00139	9.946e-01
MRPL27	54.6223	0.00136	9.884e-01
UBE2J2	50.8786	0.00135	9.845e-01
TRIM47	12.8051	0.00135	9.949e-01
TPT1	4183.27	0.00134	9.884e-01
CLUAP1	9.59827	0.00133	9.928e-01
ADARB1	20.36	0.0013	9.946e-01
GALC	12.4196	0.00124	9.946e-01
EDC3	12.3276	0.00119	9.916e-01
SNIP1	20.8935	0.00119	9.921e-01
TJAP1	12.8509	0.00119	9.928e-01
MSRB1	17.5643	0.00116	9.916e-01
FAM98C	29.5159	0.00114	9.905e-01
RBM43	14.6589	0.00113	9.962e-01
STUB1	143.73	0.00113	9.889e-01
AKR1B1	70.2615	0.00111	9.903e-01
ZNF362	10.438	0.00108	9.947e-01
COX6C	422.976	0.00108	9.916e-01
DPM1	21.022	0.00099	9.922e-01
CYLD	133.297	0.00093	9.916e-01
MRPL41	222.202	0.00093	9.901e-01
TACC1	103.362	0.00092	9.916e-01
LPIN2	116.423	0.0009	9.928e-01
BANP	23.6471	0.00087	9.928e-01
MFSD1	35.6951	0.00087	9.933e-01
MAP2K7	24.9588	0.00083	9.947e-01
FAM177A1	113.719	0.00082	9.949e-01		Yes
IGFBP6	4.5833	0.0008	9.973e-01		Yes
ZNF700	7.11023	0.00077	9.962e-01
SLC25A35	6.50397	0.00075	9.969e-01
SND1-IT1	2.78412	0.00067	9.978e-01
PNPLA6	25.0519	0.00062	9.969e-01
NUBP1	28.8433	0.00061	9.954e-01
G6PD	57.1025	0.0006	9.958e-01
CCDC77	6.41801	0.00054	9.969e-01
RUNX2	47.3923	0.00049	9.974e-01
GPR107	15.9813	0.00045	9.969e-01
YAE1D1	10.4951	0.00044	9.972e-01
PGPEP1	16.6842	0.00042	9.969e-01
CNIH1	69.9118	0.00039	9.969e-01
PSMG4	38.435	0.00039	9.969e-01
FBL	89.3631	0.00035	9.968e-01
NDUFS5	368.727	0.00033	9.969e-01
ZNF333	6.98638	0.00032	9.984e-01
ZNF394	38.5401	0.0003	9.969e-01
CASC3	39.5911	0.00024	9.977e-01
CASP9	8.52323	0.00023	9.986e-01
SPRTN	21.7541	0.00023	9.978e-01
NDUFB2	314.961	0.00021	9.978e-01
UBA7	28.4129	0.0002	9.989e-01
JRK	6.7576	0.00017	9.991e-01
HRAS	37.8828	5e-05	9.998e-01
HIST1H4F	5.53914	1e-05	9.999e-01
CD99L2	7.18851	-1e-05	9.999e-01
ATP6V1D	39.9395	-2e-05	9.998e-01
NADK	22.8513	-3e-05	9.998e-01
HGS	36.9393	-4e-05	9.998e-01
TAF3	43.3272	-7e-05	9.993e-01
ZDBF2	3.57251	-0.00012	9.998e-01
TMTC3	5.53907	-0.00016	9.991e-01
DEF6	176.615	-0.0002	9.978e-01
FAM13B	58.8431	-0.00022	9.978e-01
DOHH	19.732	-0.00025	9.978e-01
NFATC2IP	55.4218	-0.00028	9.978e-01
ZBTB1	55.3551	-0.0003	9.978e-01
CD3D	967.988	-0.00034	9.969e-01
VOPP1	60.8783	-0.00037	9.968e-01
KCTD20	32.9193	-0.00038	9.968e-01
ASF1A	63.1072	-0.00038	9.969e-01
WASHC2A	20.0429	-0.00038	9.969e-01
WASF2	145.464	-0.00044	9.950e-01
MMADHC	92.4974	-0.00044	9.962e-01
GFM1	25.0645	-0.00045	9.965e-01
ABCD4	21.6512	-0.00047	9.962e-01
HDAC4	16.9373	-0.00052	9.974e-01
ZNF200	15.4142	-0.00058	9.965e-01
TCEA2	18.6237	-0.00059	9.968e-01
MDM2	50.2531	-0.00063	9.953e-01
DYNLRB1	186.804	-0.0007	9.916e-01
SWSAP1	7.03855	-0.00073	9.962e-01
CACTIN	8.77852	-0.00073	9.965e-01
IPO5	31.6688	-0.00075	9.945e-01
SNX6	178.301	-0.00078	9.911e-01
OXR1	29.0899	-0.00079	9.946e-01
C12orf49	25.7398	-0.00084	9.930e-01
ENDOD1	28.7124	-0.00086	9.962e-01		Yes
PAQR4	5.84072	-0.00087	9.969e-01
MLLT6	70.2919	-0.00089	9.954e-01
PSKH1	6.8867	-0.00091	9.954e-01
PLA2G6	9.07197	-0.00092	9.962e-01
ZNF346	9.5042	-0.00093	9.949e-01
DPF2	47.7055	-0.00095	9.913e-01
ATRIP	14.9634	-0.00095	9.950e-01
POFUT2	9.29804	-0.00097	9.962e-01
NAGK	36.5555	-0.001	9.916e-01
RTF2	88.0233	-0.001	9.894e-01
CEBPZOS	43.9728	-0.00102	9.916e-01
MZT2A	145.208	-0.00102	9.945e-01
TMEM223	49.5159	-0.00104	9.916e-01
MPHOSPH8	191.732	-0.00106	9.901e-01
FBXO22	26.0344	-0.00108	9.913e-01
NRBP2	4.20053	-0.00109	9.968e-01
ZNF195	24.3201	-0.00111	9.895e-01
MAP3K4	35.8579	-0.00111	9.916e-01
TNKS	23.3423	-0.00112	9.925e-01
RSBN1	84.8036	-0.00114	9.920e-01
SLC25A1	48.6013	-0.0012	9.913e-01
ATP5MD	273.764	-0.00123	9.928e-01
MED20	7.67188	-0.00127	9.946e-01
GGA3	19.3153	-0.00131	9.918e-01
PGM2	21.4774	-0.00135	9.901e-01
IFT80	7.13972	-0.00135	9.935e-01
COA5	43.8444	-0.00142	9.891e-01
PRKRIP1	37.9452	-0.00143	9.884e-01
ZNF808	16.7683	-0.00145	9.928e-01
GFM2	12.3528	-0.00148	9.901e-01
HGH1	13.6333	-0.0015	9.925e-01
GCC2	135.734	-0.00151	9.889e-01
NLE1	7.01464	-0.00153	9.928e-01
MRPL30	4.13946	-0.00156	9.947e-01
PMS1	37.5342	-0.00156	9.884e-01
TSSC4	65.8607	-0.00162	9.845e-01
CCDC159	13.9765	-0.00167	9.897e-01
ASNSD1	34.8752	-0.00168	9.886e-01
COA4	61.9125	-0.00171	9.824e-01
MFAP1	42.6568	-0.00171	9.882e-01
CTSS	106.925	-0.00173	9.901e-01
TPRA1	22.1851	-0.00174	9.901e-01
ZDHHC13	12.4558	-0.0018	9.889e-01
ARSD	5.04273	-0.00183	9.928e-01
HLCS	8.7125	-0.00183	9.911e-01
MTF1	17.4642	-0.00186	9.884e-01
COPRS	17.065	-0.00187	9.916e-01
ZNF548	3.97523	-0.00187	9.928e-01
NGLY1	42.4495	-0.00188	9.819e-01
ANKRD46	9.55845	-0.00189	9.889e-01
CPSF6	43.5412	-0.00192	9.840e-01
SDHAF2	15.4868	-0.00194	9.884e-01
TRBV21-1	9.77602	-0.00196	9.965e-01
SLC25A25	16.749	-0.00197	9.894e-01
PIGL	14.2777	-0.00205	9.849e-01
FBXO33	22.3506	-0.00207	9.898e-01
CYB561D2	56.3496	-0.00208	9.821e-01
ATP6V0A2	31.138	-0.00208	9.856e-01
STK19	15.5317	-0.0021	9.842e-01
BTN3A3	38.8783	-0.00212	9.859e-01
SETD3	27.6722	-0.00212	9.824e-01
ZNF273	6.76624	-0.00214	9.895e-01
PIH1D1	64.8484	-0.00218	9.808e-01
SLC35F5	12.4746	-0.00222	9.879e-01
DFFB	6.44159	-0.00223	9.887e-01
GNB2	239.728	-0.00223	9.803e-01
SOAT1	37.2765	-0.00226	9.821e-01
DNAJC3	78.8817	-0.00226	9.799e-01
VEZF1	46.3655	-0.00226	9.809e-01
AVL9	23.107	-0.0023	9.845e-01
HLA-DQB1	116.138	-0.00241	9.933e-01
SRBD1	16.3647	-0.00242	9.847e-01
TIRAP	7.64762	-0.00242	9.870e-01
MPPE1	36.9949	-0.0025	9.799e-01
ZNF701	8.78804	-0.00251	9.884e-01
ACIN1	89.1796	-0.00252	9.805e-01
ULK4	11.001	-0.00256	9.884e-01
ZNF551	4.29591	-0.00257	9.894e-01
FBXO38	19.4239	-0.00258	9.816e-01
SMIM26	104.649	-0.00262	9.796e-01
COPS2	59.8228	-0.00262	9.799e-01
FANCG	7.66551	-0.00262	9.889e-01
HACE1	8.51004	-0.00262	9.884e-01
IER5	44.3267	-0.00263	9.894e-01
TATDN1	26.6724	-0.00265	9.821e-01
DNAJC1	122.338	-0.00266	9.727e-01
ZSWIM7	32.3739	-0.0027	9.805e-01
ATP5F1D	400.191	-0.00271	9.703e-01
GDAP2	16.5802	-0.00273	9.808e-01
UBE2K	62.3854	-0.00276	9.734e-01
EXOSC7	34.9582	-0.00276	9.799e-01
ZNF561	14.3519	-0.00281	9.819e-01
NSMCE4A	35.428	-0.00281	9.722e-01
MAPK8	14.1811	-0.00284	9.824e-01
AARS2	5.42665	-0.00288	9.894e-01
PDXK	45.2479	-0.00291	9.822e-01
RNF11	37.822	-0.00294	9.794e-01
ZNF30	3.51302	-0.00294	9.898e-01
GART	36.9549	-0.00299	9.743e-01
MTIF3	60.6897	-0.00301	9.775e-01
UHRF1BP1	6.95714	-0.00301	9.887e-01
ZNF81	3.47843	-0.00302	9.888e-01
CALM2	363.142	-0.00302	9.743e-01
CXorf40A	12.781	-0.00305	9.803e-01
WBP11	58.6157	-0.00306	9.794e-01
SUGP1	17.2084	-0.00308	9.783e-01
EEF2KMT	12.1066	-0.0031	9.809e-01
LHFPL2	3.96931	-0.0031	9.946e-01
RB1CC1	70.4575	-0.00313	9.743e-01
ARPC4	39.661	-0.00316	9.802e-01
EFHC1	4.42577	-0.00319	9.916e-01
HDAC8	18.1812	-0.00321	9.794e-01
TXLNA	29.6819	-0.00322	9.802e-01
CDKN2A	32.9239	-0.00324	9.884e-01
CAPZB	395.811	-0.0033	9.700e-01
ELOA	28.2224	-0.0033	9.738e-01
PUSL1	12.64	-0.00332	9.799e-01
ARHGAP5	14.6649	-0.00333	9.884e-01
CLSTN1	48.3806	-0.00335	9.758e-01
MOB2	45.6876	-0.00336	9.738e-01
UFSP2	27.4143	-0.00337	9.809e-01
BAZ1A	111.563	-0.00337	9.723e-01
DHX30	41.9809	-0.00338	9.700e-01
NIP7	40.9361	-0.00339	9.735e-01
SFXN2	4.90099	-0.00343	9.864e-01
YEATS2	23.5286	-0.00356	9.819e-01
TAF2	21.4968	-0.00356	9.727e-01
RNF219	26.3464	-0.0036	9.799e-01
WRAP53	9.89614	-0.00369	9.799e-01
TRIM61	3.91154	-0.00371	9.884e-01
TMEM115	26.2469	-0.00373	9.758e-01
C1orf50	14.0365	-0.00375	9.794e-01
SLC4A1AP	39.3783	-0.00376	9.649e-01
C8orf59	129.089	-0.00382	9.743e-01
EXD3	8.75873	-0.00383	9.819e-01
YWHAG	32.168	-0.00385	9.734e-01
ANXA11	197.773	-0.00386	9.681e-01
IDH1	22.4471	-0.00388	9.808e-01
ACBD4	6.98886	-0.00389	9.831e-01
XYLT2	4.88225	-0.00393	9.841e-01		Yes
ATP5PF	240.765	-0.00394	9.694e-01
CEP68	8.82703	-0.00396	9.831e-01
UBXN1	272.178	-0.00397	9.607e-01
CCT4	145.021	-0.00398	9.577e-01
SREK1	56.6041	-0.00398	9.689e-01
TCTE3	3.59386	-0.00399	9.884e-01
LRRC41	21.3686	-0.004	9.738e-01
METTL26	141.829	-0.00401	9.689e-01
PMM1	38.3341	-0.00402	9.700e-01
MLLT10	36.3428	-0.00409	9.693e-01
CNOT10	20.2022	-0.00409	9.702e-01
POLL	14.7459	-0.0041	9.750e-01
TXNL4A	182.344	-0.00412	9.700e-01
ZNF655	46.5934	-0.00414	9.700e-01
MPG	100.664	-0.00418	9.708e-01
RTTN	4.64901	-0.00419	9.849e-01
JARID2	32.9501	-0.00424	9.771e-01
FIS1	160.333	-0.00426	9.586e-01
GIMAP7	587.141	-0.00432	9.727e-01
HIST1H4H	5.46593	-0.00435	9.835e-01
MOCS3	6.10276	-0.00436	9.805e-01
CD247	233.108	-0.00437	9.536e-01
PIGP	28.417	-0.00439	9.745e-01
GPR89A	9.86143	-0.00439	9.799e-01
SEC63	46.4851	-0.0044	9.666e-01
ATL3	38.6224	-0.00441	9.711e-01
PSMB4	81.3722	-0.00443	9.649e-01
ARRDC1	60.5656	-0.00446	9.668e-01
RBMXL1	12.061	-0.00447	9.758e-01
ZNF254	9.66245	-0.0045	9.783e-01
MGA	34.6729	-0.00452	9.712e-01
GOLPH3	70.88	-0.0046	9.606e-01
NOC2L	43.9536	-0.0046	9.681e-01
CDK11B	30.8185	-0.00461	9.689e-01
INTS4	14.3943	-0.00463	9.722e-01
GM2A	9.27255	-0.00467	9.814e-01
RANBP10	11.7294	-0.00478	9.738e-01
MRPS27	21.4601	-0.00478	9.672e-01
EID1	238.309	-0.00478	9.533e-01
SINHCAF	44.765	-0.00479	9.586e-01
EMSY	21.731	-0.00479	9.689e-01
SF3B1	210.59	-0.00485	9.488e-01
IFI27L2	159.986	-0.00488	9.727e-01
LTBP3	24.9605	-0.00488	9.773e-01		Yes
TBCA	206.466	-0.00495	9.657e-01
CNEP1R1	13.955	-0.00495	9.694e-01
MED31	31.4888	-0.00497	9.734e-01
WWP2	22.461	-0.00497	9.668e-01
CFDP1	46.4854	-0.00499	9.698e-01
CIAPIN1	27.4234	-0.005	9.594e-01
ECHDC2	26.565	-0.00504	9.723e-01
ANKRD34A	3.01888	-0.00505	9.878e-01
MCCC1	11.9759	-0.00505	9.698e-01
CHCHD7	54.4128	-0.00506	9.608e-01
ALDH18A1	17.409	-0.00513	9.693e-01
ATAD2	32.1452	-0.00514	9.727e-01
TIMM29	21.5354	-0.00517	9.587e-01
SPPL2B	6.37427	-0.00517	9.808e-01
NDUFC1	136.724	-0.0052	9.703e-01
RAMMET	48.2847	-0.00526	9.606e-01
TIMMDC1	40.9824	-0.00529	9.567e-01
RHBDD3	11.0908	-0.00531	9.763e-01
AKT1S1	9.31729	-0.00532	9.727e-01
TTC38	23.8317	-0.00533	9.799e-01
SLC25A3	313.893	-0.00535	9.428e-01
NDUFA13	36.1923	-0.00539	9.727e-01
PARD6A	19.5897	-0.00541	9.723e-01
NDUFB1	90.785	-0.00542	9.800e-01
NOP10	228.795	-0.00544	9.629e-01
MPHOSPH10	44.2016	-0.00546	9.577e-01
YWHAH	165.453	-0.00548	9.689e-01
STT3B	81.1275	-0.00549	9.570e-01
IAH1	82.846	-0.0055	9.561e-01
BUB1	8.50938	-0.00553	9.839e-01
DNAJA2	97.0812	-0.00554	9.356e-01
ECI2	48.66	-0.00555	9.586e-01
ELOF1	49.8732	-0.00563	9.470e-01
GINS4	2.83377	-0.00564	9.856e-01
MED30	38.3538	-0.00565	9.623e-01
CEP85L	37.6518	-0.00566	9.611e-01
QRICH1	37.7243	-0.00567	9.586e-01
GBP4	91.3871	-0.00572	9.794e-01
HMBOX1	15.4149	-0.00572	9.703e-01
ZNF316	13.0645	-0.00573	9.727e-01
WDR6	30.4054	-0.00583	9.673e-01
OXSM	7.27029	-0.00583	9.734e-01
FXR1	64.4525	-0.00583	9.484e-01
ZBTB17	15.6766	-0.00589	9.707e-01
IQCB1	21.087	-0.00591	9.655e-01
POMT1	9.90755	-0.00591	9.743e-01
PSMA1	53.9793	-0.00592	9.689e-01
COPG2	8.75261	-0.00593	9.727e-01
FAM69A	15.596	-0.00595	9.758e-01
SRSF6	28.4751	-0.00603	9.701e-01
PSEN2	5.84778	-0.00605	9.738e-01
SLC52A2	42.0435	-0.0061	9.600e-01
GLRX2	25.8	-0.00612	9.629e-01
EEFSEC	27.9416	-0.00613	9.540e-01
PFKP	47.5479	-0.00618	9.674e-01
NDUFS7	170.482	-0.00619	9.284e-01
RELL1	18.2489	-0.0062	9.722e-01
SLC9A1	9.13395	-0.00624	9.704e-01
RSF1	129.136	-0.00627	9.186e-01
CPSF4	13.0262	-0.00629	9.649e-01
SLC35G1	5.95791	-0.0063	9.734e-01
RWDD1	170.483	-0.00631	9.445e-01
ABHD5	20.8596	-0.00634	9.694e-01
RAVER1	11.7961	-0.00634	9.744e-01
SLC7A5	101.264	-0.00636	9.767e-01
DNAJC16	12.326	-0.00638	9.674e-01
TRIP4	18.9469	-0.00646	9.561e-01
WHAMM	42.8938	-0.00646	9.649e-01
ZMYM6	6.75036	-0.00647	9.750e-01
ARFIP1	23.1569	-0.00653	9.608e-01
VAC14	15.9003	-0.00654	9.649e-01
GTF2H5	52.8118	-0.00657	9.570e-01
TMCO1	104.145	-0.00659	9.465e-01
CCDC167	85.6918	-0.0066	9.651e-01
EXOSC10	42.9943	-0.00661	9.360e-01
UQCC3	29.5835	-0.00662	9.561e-01
USP22	51.8297	-0.00666	9.554e-01
FMC1	15.9611	-0.00669	9.727e-01
LRRC47	34.2969	-0.00669	9.487e-01
CBFB	74.4648	-0.00671	9.651e-01
GON4L	69.142	-0.00672	9.442e-01
MRPL57	139.95	-0.00678	9.396e-01
TP53BP1	22.4534	-0.00679	9.621e-01
PHF21A	23.9439	-0.00679	9.608e-01
SELPLG	291.143	-0.00695	9.327e-01
EIF2AK1	57.6516	-0.00695	9.348e-01
BCLAF1	125.987	-0.00697	9.442e-01
RER1	110.951	-0.00698	9.233e-01
SLC35C2	32.9596	-0.007	9.353e-01
SELENOH	281.198	-0.00701	9.354e-01
PIAS1	71.2225	-0.00702	9.385e-01
TMEM219	123.349	-0.00702	9.371e-01
TRIM25	33.0804	-0.00705	9.727e-01
ZC3H7B	15.7772	-0.0071	9.646e-01
TMEM19	15.2726	-0.00713	9.552e-01
BUB3	191.138	-0.00713	8.920e-01
AAK1	105.737	-0.00713	9.613e-01
DDB2	40.0973	-0.00714	9.517e-01
NAT1	4.67788	-0.00715	9.710e-01
ZNF514	4.39268	-0.00718	9.771e-01
POLR3E	15.3185	-0.00719	9.627e-01
TRAV14DV4	42.099	-0.00719	9.824e-01
LRRC14	13.834	-0.00722	9.703e-01
ZNF235	13.6227	-0.00727	9.608e-01
CCR2	25.2543	-0.00731	9.808e-01
CCDC142	4.87124	-0.00732	9.738e-01
PHAX	60.5157	-0.00738	9.186e-01
MTERF3	13.2305	-0.00738	9.575e-01
WDR5B	4.19446	-0.00741	9.722e-01
BTF3	871.286	-0.00746	9.276e-01
RIOK2	17.7094	-0.00749	9.561e-01
ZNF408	10.7263	-0.0075	9.602e-01
STX8	51.4023	-0.0075	9.357e-01
UBL7	56.1723	-0.00753	9.446e-01
POT1	8.25956	-0.00753	9.687e-01
TIMM8B	76.4815	-0.00755	9.536e-01
MCL1	283.631	-0.00768	9.484e-01
CDIP1	26.1878	-0.00768	9.623e-01
VPS45	17.5876	-0.0077	9.428e-01
AP4M1	10.9765	-0.00772	9.611e-01
ZNF136	11.9784	-0.00772	9.508e-01
CD70	47.9406	-0.00778	9.758e-01
ZNF846	7.2735	-0.00779	9.689e-01
INTS14	19.484	-0.00792	9.465e-01
MAEA	39.7446	-0.00793	9.252e-01
SYT11	35.7624	-0.00797	9.577e-01
CCL20	11.9023	-0.00798	9.894e-01		Yes
COPS6	103.737	-0.00802	9.047e-01
USP15	150.586	-0.00804	9.377e-01
TMEM209	18.6353	-0.00808	9.396e-01
POGZ	40.1871	-0.00808	9.364e-01
TRIM21	44.3755	-0.00811	9.504e-01
SMCHD1	219.31	-0.00813	9.465e-01
KIAA0355	8.05883	-0.00815	9.722e-01
PTAR1	26.3446	-0.00815	9.547e-01
PHTF1	37.7776	-0.00816	9.617e-01
PLEKHM1	23.6862	-0.00823	9.586e-01
DCTN6	11.2942	-0.00824	9.659e-01
ATXN10	72.6806	-0.00826	9.164e-01
KHDRBS1	221.76	-0.00834	9.116e-01
TAPBPL	36.9184	-0.00835	9.561e-01
BNIP2	75.7838	-0.00836	9.143e-01
KDM8	4.35054	-0.00841	9.702e-01
ZNF559	6.18242	-0.00841	9.722e-01
RTN3	60.6123	-0.00842	9.360e-01
RAB34	5.63574	-0.00844	9.812e-01
ALKBH3	16.048	-0.00854	9.485e-01
ING5	31.8754	-0.00855	9.402e-01
HECTD3	17.509	-0.00855	9.575e-01
TSPYL4	11.4959	-0.00865	9.651e-01
PHLDB3	7.22706	-0.00868	9.703e-01
SUPT20H	47.2139	-0.0087	9.120e-01
GPN3	22.0667	-0.0087	9.586e-01
CRY2	12.1511	-0.00873	9.577e-01
WHRN	9.18147	-0.00873	9.794e-01
LSM8	132.012	-0.00873	9.149e-01
CBLB	169.691	-0.00874	9.577e-01
NISCH	21.97	-0.00877	9.536e-01
GEMIN4	7.08728	-0.00879	9.678e-01
ZBTB7B	12.8027	-0.0088	9.607e-01
TAOK3	90.6415	-0.00885	9.053e-01
MUT	13.6803	-0.00894	9.400e-01
SS18L2	106.225	-0.00895	9.153e-01
NAP1L1	204.8	-0.00896	9.073e-01
SPATA5	10.1993	-0.00898	9.621e-01
MRPL15	29.2193	-0.00903	9.366e-01
TINF2	63.9196	-0.00911	9.114e-01
KAT5	25.6216	-0.00912	9.263e-01
ASNS	12.8343	-0.00916	9.567e-01
SFPQ	218.619	-0.00916	9.329e-01
SYNGR3	8.38133	-0.00919	9.722e-01
USP42	24.1182	-0.00927	9.428e-01
SPAG1	7.56103	-0.00928	9.746e-01
WDR37	26.9654	-0.00928	9.473e-01
PSMD5	21.8821	-0.00929	9.262e-01
MIGA2	11.4231	-0.00936	9.649e-01
PGGHG	22.9942	-0.00937	9.763e-01
MED27	31.5261	-0.00937	9.073e-01
RRAGC	31.3031	-0.00942	9.281e-01
NKTR	111.69	-0.00945	9.348e-01
ZBTB49	8.44545	-0.00948	9.480e-01
CCDC47	54.613	-0.00953	9.157e-01
SUGT1	73.3632	-0.00954	9.042e-01
UFC1	182.163	-0.00955	9.012e-01
USP46	11.7048	-0.00958	9.623e-01
PIGK	14.3714	-0.0096	9.419e-01
TRAV8-2	21.9294	-0.00961	9.743e-01
ZNF224	27.1128	-0.00968	9.344e-01
TXNDC17	95.4786	-0.00968	9.274e-01
PUS7L	32.3351	-0.00975	9.263e-01
COIL	36.6082	-0.00975	9.132e-01
LMAN2L	6.67438	-0.00982	9.560e-01
ZNF211	9.61171	-0.00982	9.447e-01
ORMDL1	88.6808	-0.00984	9.164e-01
METAP2	65.7735	-0.00984	9.348e-01
FLCN	4.52978	-0.00987	9.727e-01
GTF2F2	30.2347	-0.00991	8.991e-01
RAB3A	3.36716	-0.01001	9.703e-01
SH3KBP1	159.284	-0.01002	8.928e-01
PI4K2B	19.9409	-0.01002	9.586e-01
IFT43	13.9693	-0.01004	9.345e-01
CDC7	7.25666	-0.01005	9.627e-01
NAPG	26.6702	-0.01009	9.283e-01
LYRM2	50.3733	-0.01009	9.120e-01
TCTA	31.568	-0.01011	9.327e-01
GCN1	21.3103	-0.01011	9.385e-01
CCNK	47.4017	-0.01013	9.083e-01
TNPO1	40.8732	-0.01016	9.120e-01
TRMT11	13.5314	-0.01016	9.425e-01
POLR3K	50.8807	-0.01017	9.289e-01
LASP1	87.6097	-0.0102	9.259e-01
MINOS1	54.1575	-0.01021	9.445e-01
BBS4	9.33467	-0.01026	9.385e-01
CAMK4	111.667	-0.01026	9.381e-01
ZNF264	21.4217	-0.01027	9.242e-01
TRPC4AP	47.8316	-0.01027	9.331e-01
RNF185	11.362	-0.01028	9.406e-01
WDR12	10.0061	-0.0103	9.465e-01
MECR	6.80558	-0.01031	9.561e-01
SIDT2	9.50469	-0.01031	9.584e-01
ACSL5	43.5026	-0.01033	9.043e-01
RAB3D	3.19996	-0.01047	9.727e-01
IZUMO4	3.3438	-0.01048	9.674e-01		Yes
NT5C	100.545	-0.01051	9.140e-01
PPP1CB	66.6519	-0.01051	9.383e-01
OTUD7B	10.8385	-0.01054	9.484e-01
DUSP22	29.464	-0.0106	9.058e-01
PCID2	54.0144	-0.01063	9.344e-01
NSUN6	12.821	-0.01064	9.488e-01
MIGA1	18.4186	-0.01065	9.371e-01
SCFD1	31.1841	-0.01065	9.125e-01
CLCN7	13.9434	-0.01066	9.524e-01
SIRT2	55.4609	-0.01069	9.157e-01
CANT1	25.9509	-0.01074	9.194e-01
SWI5	19.3819	-0.01075	9.303e-01
PIGT	46.3833	-0.01078	8.894e-01
PAG1	108.086	-0.0108	9.447e-01
PSMG3	31.3148	-0.01083	8.989e-01
INO80C	15.33	-0.01087	9.348e-01
KLHL20	20.6546	-0.011	9.147e-01
CES2	16.4462	-0.01103	9.354e-01
IMMP2L	7.52479	-0.01104	9.670e-01
TAF11	35.4939	-0.01105	9.365e-01
UBQLN1	57.2021	-0.01105	8.962e-01
TEX30	16.9078	-0.01105	9.504e-01
CBLL1	34.5501	-0.01108	9.151e-01
ZNF253	9.90197	-0.01109	9.519e-01
PEAK1	9.46189	-0.0111	9.566e-01
CENPJ	5.95951	-0.01114	9.629e-01
KDM7A	25.6412	-0.01114	9.445e-01
UBA52	1216.81	-0.01118	8.971e-01
RABGAP1L	101.865	-0.01119	9.027e-01
GTF2H3	22.29	-0.01122	9.132e-01
WDR48	28.0116	-0.01123	9.081e-01
ZNF525	5.16145	-0.01124	9.608e-01
APIP	34.3399	-0.01124	9.231e-01
ALG12	23.511	-0.01126	9.208e-01
ORAI2	28.1626	-0.01127	9.498e-01
BUD13	20.7568	-0.01127	8.970e-01
ATP13A2	16.7279	-0.0113	9.463e-01
C2CD3	15.9813	-0.01131	9.284e-01
NPM1	693.471	-0.01133	8.640e-01
EZH2	19.293	-0.01134	9.586e-01
ASNA1	71.1006	-0.0114	9.042e-01
ANKRD42	4.3923	-0.01142	9.707e-01
DCAF17	13.1803	-0.01145	9.318e-01
FAAP20	110.655	-0.01146	8.895e-01
TRAV27	23.2261	-0.01149	9.794e-01
FBXO5	9.64216	-0.01152	9.447e-01
RNF10	64.7692	-0.01153	8.861e-01
APOBEC3C	142.361	-0.01158	9.284e-01
PIN1	116.841	-0.01159	8.567e-01
RAD54L2	12.5948	-0.01162	9.448e-01
WDR83OS	257.691	-0.01162	8.592e-01
RETREG2	40.642	-0.01164	9.082e-01
C12orf45	17.8894	-0.01165	9.284e-01
AHCY	21.0348	-0.01167	9.380e-01
ITPA	56.6408	-0.01168	8.995e-01
TCF7L2	5.40293	-0.0117	9.800e-01
CCDC174	42.1337	-0.01171	9.109e-01
PIAS3	14.3958	-0.01178	9.285e-01
PITPNC1	105.302	-0.0118	9.058e-01
COX7C	620.681	-0.01181	9.208e-01
EIF1B	120.317	-0.01184	9.027e-01
RGP1	22.2549	-0.01185	9.117e-01
CD200R1	14.4587	-0.01185	9.594e-01
SPACA6	2.21605	-0.01188	9.727e-01
RACGAP1	7.59117	-0.0119	9.447e-01
DAXX	38.2145	-0.01192	9.230e-01
SF1	226.66	-0.01194	8.828e-01
NAMPT	54.5276	-0.01194	9.572e-01		Yes
ACADM	43.7003	-0.01194	8.919e-01
ILK	94.7583	-0.01198	9.006e-01
NAT10	16.6578	-0.01203	9.286e-01
RAD21	172.691	-0.01204	8.228e-01
RABGGTB	45.431	-0.01205	9.157e-01
SNAPC2	29.9648	-0.01205	9.119e-01
STAT4	111.381	-0.01213	9.230e-01
TRANK1	71.9758	-0.0122	9.349e-01
TANGO6	9.52447	-0.0122	9.364e-01
CS	29.5802	-0.01222	9.023e-01
MMS22L	9.46414	-0.01222	9.498e-01
IFT140	3.00873	-0.01224	9.710e-01
PRRC2C	346.775	-0.01224	8.424e-01
SMIM27	34.6502	-0.01224	9.465e-01
UBLCP1	63.9079	-0.01227	9.058e-01
MOSPD3	43.9949	-0.01232	9.230e-01
RCBTB2	8.56069	-0.01233	9.727e-01
PCGF6	15.8906	-0.01234	9.056e-01
CETN3	11.3056	-0.01237	9.348e-01
RCSD1	118.7	-0.0124	9.117e-01
PCED1B	69.6828	-0.01241	9.027e-01
CHMP1A	42.178	-0.01243	8.959e-01
FANCI	8.30095	-0.01245	9.623e-01
CEP57	77.4526	-0.01245	8.438e-01
NUP133	23.6963	-0.01248	9.058e-01
EXO5	5.48461	-0.01251	9.486e-01
SERBP1	280.612	-0.01252	8.116e-01
TRMT5	5.18926	-0.01252	9.392e-01
SART3	31.9584	-0.01258	8.861e-01
SNX8	7.54763	-0.01259	9.484e-01
RTCA	53.7139	-0.01261	9.027e-01
CSNK1D	66.4464	-0.01263	9.154e-01
CCDC126	14.4432	-0.01266	9.153e-01		Yes
ADRB2	32.4136	-0.0127	9.629e-01
CYB5R3	81.2128	-0.01276	9.014e-01
ODF2	27.985	-0.01277	9.027e-01
CWF19L2	29.4342	-0.01278	9.428e-01
UBL5	398.476	-0.01283	9.105e-01
GCC1	11.6297	-0.01289	9.232e-01
OTUD6B	10.3646	-0.01291	9.322e-01
TIMM10B	9.96331	-0.01292	9.514e-01
KLHL22	14.6884	-0.01293	9.327e-01
ARMT1	18.3322	-0.01298	9.117e-01
ABRACL	274.4	-0.01299	9.058e-01
BLVRB	26.807	-0.01306	9.348e-01
UBE2A	93.9889	-0.01308	8.537e-01
FAM219B	25.609	-0.01308	9.039e-01
HSBP1	84.0816	-0.01313	8.787e-01
OSGEP	39.6989	-0.01314	8.867e-01
PHTF2	37.3012	-0.01315	9.259e-01
SETD5	61.9089	-0.01318	8.967e-01
PFN1	3050.68	-0.01318	8.881e-01
ARHGAP30	176.494	-0.01322	8.933e-01
VDAC1	140.168	-0.01328	8.533e-01
FAM161B	2.99087	-0.0133	9.651e-01
DUS3L	18.8669	-0.01335	9.339e-01
AP4B1	17.3982	-0.01336	9.029e-01
TMEM267	6.46955	-0.01338	9.425e-01
CAPN7	43.7853	-0.01341	9.071e-01
SRPK2	74.3551	-0.01341	8.823e-01
MZT1	40.6146	-0.01342	8.986e-01
EIF2B2	27.8057	-0.01345	8.928e-01
ZNF226	20.9746	-0.01345	8.860e-01
EPS8	4.03783	-0.01347	9.712e-01
PDSS2	11.7439	-0.01351	9.102e-01
TFPT	41.2804	-0.01351	9.154e-01
FBXW2	36.6892	-0.01353	8.432e-01
UBA1	58.2286	-0.01354	8.989e-01
HCST	902.827	-0.01355	9.016e-01
PRDX5	237.961	-0.01361	8.472e-01
SLFN13	10.0161	-0.01364	9.559e-01
FDXR	11.9369	-0.01367	9.525e-01
EIF1	1629.61	-0.01371	8.787e-01
ZNF480	19.7683	-0.01371	9.114e-01
TAP1	226.387	-0.01372	9.120e-01
THAP7	38.5153	-0.01373	9.042e-01
TOB1	55.5749	-0.01374	9.561e-01
ZMYM2	47.6653	-0.01378	8.979e-01
SPEN	66.874	-0.0138	9.027e-01
ZNF582	3.51548	-0.01381	9.551e-01
KIAA0319L	28.4477	-0.01383	9.333e-01
H2AFY	109.843	-0.01383	8.438e-01
CD109	4.00634	-0.01388	9.737e-01
PPIG	132.7	-0.0139	8.048e-01
TRIP11	62.1485	-0.01391	8.759e-01
SEPT6	205.044	-0.01394	8.472e-01
BBX	84.584	-0.01397	8.565e-01
FAM129B	4.40035	-0.01397	9.674e-01
SPRY1	17.5327	-0.01398	9.722e-01
B4GALT1	42.8547	-0.01398	9.262e-01
EML4	230.187	-0.01399	9.035e-01
MAGOHB	24.0445	-0.01401	9.220e-01
PPP3CC	82.4928	-0.01402	8.784e-01
SH3GLB1	110.735	-0.01404	8.431e-01
BLM	12.0034	-0.01404	9.390e-01
SAMD8	13.4879	-0.01407	9.161e-01
DDOST	130.604	-0.01414	8.720e-01
GTPBP10	19.5766	-0.01415	8.928e-01
SLC30A6	13.6768	-0.01423	9.149e-01
GUSB	43.5575	-0.01433	8.704e-01
DGKH	12.6059	-0.01436	9.471e-01
TPGS2	47.9858	-0.01437	8.881e-01
NDUFS8	169.805	-0.01437	8.431e-01
WDR70	17.3786	-0.01437	9.082e-01
BCAP31	180.941	-0.01437	8.328e-01
NBPF10	6.16062	-0.01441	9.570e-01
MRPL39	25.0995	-0.01441	9.144e-01
ATF3	7.06403	-0.01443	9.784e-01
USP8	60.9127	-0.01443	8.513e-01
WDR61	37.1379	-0.01448	8.498e-01
MAGT1	33.071	-0.01451	8.937e-01
ZNHIT6	18.7325	-0.01451	9.120e-01
ZNF706	156.153	-0.01453	8.367e-01
DDX28	9.05025	-0.01453	9.321e-01
MAFF	11.8767	-0.01454	9.586e-01
AKAP7	12.8698	-0.01456	9.428e-01
FUZ	6.61057	-0.0146	9.348e-01
MYO18A	13.9207	-0.01461	9.371e-01
ATP5F1B	298.879	-0.01463	8.176e-01
E4F1	21.1953	-0.01467	9.058e-01
GCH1	38.1158	-0.01471	9.262e-01
TMED4	91.5868	-0.01472	8.213e-01
LCP2	341.898	-0.01472	8.473e-01
MALT1	64.3659	-0.01473	9.154e-01
EIF5	182.085	-0.01478	8.517e-01
ESF1	39.6308	-0.01479	9.065e-01
ABHD13	26.8735	-0.01484	8.690e-01
EIF2B3	19.6806	-0.01494	8.700e-01
CTNNB1	55.2946	-0.01495	8.707e-01
ADRM1	118.433	-0.01496	7.985e-01
NORAD	74.0756	-0.01496	8.900e-01
DCTN2	86.4256	-0.01497	8.453e-01
NT5C3B	16.8109	-0.01499	9.418e-01
CCDC57	42.5268	-0.01501	8.940e-01
LMF2	55.7026	-0.01501	8.996e-01
ZNF816	4.48469	-0.01501	9.471e-01
PRKAG2	17.3637	-0.01503	9.233e-01
CORO1A	1232.53	-0.01506	8.820e-01
KATNB1	14.0957	-0.01508	9.174e-01
NDUFB3	126.611	-0.01508	8.862e-01
NCDN	10.305	-0.01508	9.570e-01
CD9	37.3041	-0.01509	9.584e-01
RBX1	200.629	-0.01509	8.561e-01
CREBL2	23.4373	-0.0151	8.727e-01
EYA3	15.0979	-0.01513	9.049e-01
ATP6V0E2	71.0121	-0.01517	9.141e-01
COMMD5	42.6744	-0.0152	8.202e-01
MKLN1	35.5164	-0.01521	8.756e-01
FIP1L1	60.745	-0.01523	8.207e-01
TFG	40.5219	-0.01523	8.431e-01
UVRAG	49.294	-0.01526	8.655e-01
SMC2	21.8072	-0.0153	9.132e-01
CHID1	24.4123	-0.01531	8.861e-01
PPARG	8.61751	-0.01539	9.773e-01
HIKESHI	61.4612	-0.0154	8.473e-01
SLX4IP	7.16128	-0.0154	9.259e-01
C19orf70	140.559	-0.0154	8.690e-01
APOBEC3G	367.073	-0.01543	9.109e-01
UGGT1	27.1206	-0.01544	8.882e-01
AP2A1	31.777	-0.01549	9.016e-01
DNAJC4	60.827	-0.01551	8.967e-01
NIN	91.4489	-0.01555	8.871e-01
ANXA2	368.555	-0.01558	8.805e-01		Yes
PCYT2	25.2982	-0.01562	9.058e-01
TMEM185A	16.7547	-0.01563	8.919e-01
ARF5	211.416	-0.01567	7.940e-01
ATG12	67.3311	-0.0157	8.263e-01
MED11	42.527	-0.01575	8.678e-01
CSNK2A1	32.5799	-0.01577	8.900e-01
KIAA1109	52.0397	-0.01582	9.047e-01
FYCO1	21.0478	-0.01583	9.121e-01
SAP30BP	59.9949	-0.01588	8.180e-01
LPCAT3	23.6368	-0.01591	8.790e-01
FLVCR1	6.53433	-0.01591	9.385e-01
POGLUT1	20.5539	-0.01595	8.787e-01
MPHOSPH6	27.423	-0.01596	9.027e-01
NBR1	46.8072	-0.01604	8.277e-01
TMEM131L	31.7181	-0.01608	8.881e-01
UBE2D1	42.5855	-0.0161	8.532e-01
DEPDC5	6.99739	-0.01616	9.285e-01
RNASEH2B	75.7199	-0.01617	8.341e-01
GORAB	8.82835	-0.01623	8.975e-01
MLKL	20.7327	-0.01624	9.230e-01
C19orf54	2.21978	-0.01627	9.570e-01
ELL2	13.3298	-0.01627	9.565e-01
TEX264	96.9858	-0.01629	8.681e-01
ZNF773	4.28619	-0.01629	9.465e-01
EDF1	426.452	-0.01647	7.448e-01
ERO1B	20.3021	-0.01649	9.082e-01
CTNNAL1	7.13372	-0.0165	9.651e-01
NENF	109.649	-0.01651	8.861e-01		Yes
RSRC1	40.8994	-0.01653	8.759e-01
APOL6	101.312	-0.01659	9.027e-01
CEPT1	18.6203	-0.0166	8.806e-01
TMEM60	32.7187	-0.0166	8.992e-01
CHUK	14.8202	-0.01662	8.849e-01
MORN2	4.09918	-0.01662	9.608e-01
MTO1	22.7315	-0.01662	8.431e-01
ETF1	41.897	-0.01662	8.707e-01
TMEM38B	8.38577	-0.01663	9.332e-01
TRAPPC6A	67.1644	-0.01663	8.989e-01
TMTC4	7.89605	-0.01665	9.321e-01
SSR4	500.394	-0.01669	7.822e-01
DALRD3	32.4235	-0.01675	8.717e-01
DCTD	45.0976	-0.01679	8.259e-01
CD84	41.6525	-0.01682	9.340e-01
C11orf80	6.17981	-0.01684	9.344e-01
NDUFA7	4.29168	-0.01687	9.428e-01
RNF14	20.8056	-0.01688	8.835e-01
HINT2	68.0639	-0.01697	8.773e-01
SYMPK	24.2956	-0.01704	8.970e-01
SULT1A1	7.16111	-0.01704	9.408e-01
CLK4	37.7176	-0.01705	8.704e-01
PLCB3	5.21754	-0.01713	9.428e-01
SYVN1	18.9946	-0.01714	8.979e-01
FBXL4	15.209	-0.01714	8.847e-01
PRPF31	45.0116	-0.01716	8.087e-01
CENPQ	5.76843	-0.01717	9.396e-01
RBBP4	120.93	-0.01717	8.053e-01
LYAR	99.9319	-0.01719	9.164e-01
VPS25	41.9713	-0.01719	8.460e-01
SEC31A	64.4874	-0.01723	8.213e-01
ACAD9	11.4437	-0.01724	8.967e-01
DESI1	40.6154	-0.01724	8.867e-01
GGCT	37.3814	-0.01728	8.861e-01
NBPF20	2.52315	-0.01732	9.572e-01
MTERF1	13.1659	-0.01735	8.962e-01
PPARD	6.95319	-0.01738	9.225e-01
UFL1	49.9455	-0.01739	8.438e-01
IK	130.791	-0.01743	7.836e-01
UBXN8	6.21052	-0.01743	9.220e-01
HUS1	25.7347	-0.01745	8.699e-01
GPBP1	126.416	-0.01745	8.439e-01
SLC25A53	15.9766	-0.01746	8.867e-01
NRBF2	43.3363	-0.01748	8.274e-01
PRMT6	10.1769	-0.01751	8.959e-01
NLRX1	8.48841	-0.01759	9.285e-01
MBOAT7	22.409	-0.0176	9.114e-01
TRABD	120.939	-0.0177	8.861e-01
RSPRY1	30.4372	-0.01772	8.003e-01		Yes
ATF6B	58.9328	-0.01775	8.233e-01
MAP2K5	16.8048	-0.01777	8.707e-01
NCAM1	9.44901	-0.0178	9.651e-01		Yes
TBC1D2	5.58721	-0.01783	9.381e-01
TES	89.7817	-0.01783	8.202e-01
TMEM80	25.2242	-0.01784	8.920e-01
NFKB2	37.7306	-0.01789	9.463e-01
TMUB2	26.4657	-0.0179	8.432e-01
MAF1	84.051	-0.01792	8.162e-01
MRFAP1	90.4381	-0.01793	7.937e-01
IMPA2	3.76555	-0.01795	9.489e-01
UQCRB	445.569	-0.01795	8.730e-01
ARL6IP1	37.1154	-0.01798	8.798e-01
CSTF1	24.2547	-0.01803	8.636e-01
STPG1	3.60373	-0.01804	9.259e-01
SCYL1	35.0498	-0.01804	8.678e-01
EPS15L1	23.1404	-0.01808	8.382e-01
WDR75	19.0944	-0.01808	8.919e-01
MMD	20.7725	-0.01808	9.117e-01
GIGYF2	41.53	-0.01811	8.510e-01
CAPG	213.438	-0.01812	9.348e-01
SMG7	38.9034	-0.01812	8.460e-01
CD52	1523.92	-0.01812	9.256e-01
TPK1	8.36717	-0.01813	9.116e-01
ORMDL3	52.973	-0.01813	9.049e-01
AP5M1	26.8754	-0.01816	8.274e-01
DHFR2	4.9525	-0.01823	9.143e-01
HSD17B12	26.5085	-0.01828	8.989e-01
SDHAF1	33.9005	-0.01835	8.673e-01
TENT2	37.8467	-0.01839	8.431e-01
POLR2G	109.819	-0.01845	8.123e-01
ARRB2	158.796	-0.01854	7.948e-01
ZC3H4	18.7781	-0.01864	8.867e-01
UBE3B	15.3082	-0.01868	8.512e-01
RPA1	37.3541	-0.01872	8.285e-01
TIMM13	63.1666	-0.01874	8.232e-01
TNIK	56.5559	-0.01882	8.438e-01
CLASP2	24.3673	-0.01886	8.838e-01
PPCS	88.4554	-0.01891	7.834e-01
CXorf40B	26.3051	-0.01891	8.540e-01
TMED3	46.8876	-0.01893	8.383e-01
SNAP47	39.6026	-0.01893	8.961e-01
SH2D1A	97.1312	-0.01897	8.919e-01
TSEN15	50.1156	-0.01899	8.505e-01
IMMT	64.7008	-0.019	8.052e-01
FTO	15.267	-0.01901	8.711e-01
MANBA	23.5079	-0.01903	8.919e-01
RNPC3	38.5631	-0.01905	8.541e-01
MAP9	11.7209	-0.01906	9.267e-01
TSNARE1	4.75348	-0.01908	9.297e-01
MRPS34	152.301	-0.01911	7.602e-01
ELL	29.5822	-0.01912	8.676e-01
NEDD8	141.364	-0.01914	8.431e-01
THEM6	16.4503	-0.01916	9.114e-01		Yes
B4GALT7	13.7057	-0.01918	8.885e-01
PSMD9	49.4187	-0.01919	8.660e-01
NDUFAF6	12.6107	-0.01919	8.640e-01
PYGB	16.5001	-0.01921	8.919e-01
TM9SF2	92.5503	-0.01923	8.162e-01
EXOC1	28.8442	-0.01929	8.640e-01
RXRB	22.2601	-0.01934	8.438e-01
CYTH1	88.8127	-0.01935	8.476e-01
ALG10	4.1413	-0.01935	9.120e-01
DHX35	5.90814	-0.01939	9.167e-01
RABEP2	16.8313	-0.01942	9.026e-01
RNF139	28.6642	-0.01945	8.544e-01
ASCC2	44.2728	-0.01946	7.996e-01
TARS2	12.6004	-0.01946	8.867e-01
RMDN1	32.1446	-0.01947	8.305e-01
MESD	102.728	-0.0195	7.419e-01
MRPS35	52.3827	-0.01953	7.673e-01
TMEM154	27.1737	-0.01956	8.933e-01
NSUN5	38.3735	-0.01958	7.947e-01
ZNF597	3.86777	-0.01964	9.252e-01
C9orf85	15.4161	-0.01966	8.674e-01
DENND3	14.4872	-0.01967	9.299e-01
B3GALT4	31.6484	-0.01973	8.643e-01
TRNAU1AP	43.9791	-0.01974	7.834e-01
MPC2	92.2994	-0.01975	7.895e-01
AP4S1	6.53629	-0.01976	9.038e-01
DHX29	56.0018	-0.01977	7.505e-01
GPR171	114.441	-0.01979	9.286e-01
LYSMD2	71.0209	-0.01986	8.510e-01
MVB12A	29.4771	-0.01988	8.350e-01
SNRPN	39.4734	-0.01988	8.962e-01
SLC16A13	7.02704	-0.01989	9.236e-01
CAMLG	71.5472	-0.01991	7.962e-01
VAMP7	24.1563	-0.01991	8.058e-01
H2AFX	28.5965	-0.01992	8.823e-01
KCNA3	53.4779	-0.01996	8.959e-01
VRK2	21.6684	-0.02	8.521e-01
EMC6	90.4935	-0.02001	8.011e-01
CCDC90B	64.4532	-0.02003	7.832e-01
DDX31	7.09941	-0.02003	9.027e-01
TRA2A	48.477	-0.02005	8.676e-01
SSNA1	151.148	-0.02005	6.745e-01
OGDH	41.8309	-0.02009	8.395e-01
SMC6	39.358	-0.02009	8.711e-01
ZNF737	12.5214	-0.0201	9.029e-01
DIP2B	17.1256	-0.0201	8.976e-01
POLR1B	12.2106	-0.0201	8.628e-01
LEO1	38.5599	-0.02014	8.263e-01
VMAC	8.19913	-0.0202	8.933e-01
PAK4	4.98466	-0.02023	9.120e-01
DHX15	47.7112	-0.02029	7.748e-01
PSAT1	15.9536	-0.02038	9.260e-01
STK38	62.8811	-0.02039	8.704e-01
BOLA1	15.0807	-0.02039	8.487e-01
POLR2E	116.287	-0.02042	7.505e-01
NCOA1	29.0477	-0.02042	8.759e-01
ORAOV1	16.3621	-0.0205	8.678e-01
SAT2	64.6684	-0.02052	7.912e-01
LSM7	196.958	-0.02056	7.717e-01
CCZ1B	4.47688	-0.02058	9.317e-01
PRPF38A	51.6495	-0.02065	8.085e-01
ARHGAP1	29.0256	-0.02067	8.367e-01
DTHD1	25.4734	-0.02072	9.552e-01
RASA2	100.394	-0.02075	8.623e-01
ST3GAL3	3.91239	-0.02076	9.276e-01
TMEM97	7.37291	-0.02076	9.257e-01
CCNI	477.844	-0.02077	7.718e-01
NSRP1	45.203	-0.0208	8.432e-01
TRMU	19.8075	-0.02082	8.180e-01
METTL23	78.4066	-0.02086	7.565e-01
VTA1	37.6664	-0.02088	7.877e-01
USP10	50.0816	-0.02088	7.634e-01
ZNF771	6.74161	-0.02089	9.057e-01
PAIP1	43.7749	-0.02089	7.797e-01
SRSF3	175.357	-0.02095	7.601e-01
PHLDA1	57.9602	-0.02099	9.344e-01
RASSF2	29.4303	-0.02101	8.812e-01
GMEB1	27.3208	-0.02103	7.959e-01
PRIMPOL	15.7133	-0.02105	8.443e-01
RALY	179.179	-0.02106	7.356e-01
ACOT13	26.1131	-0.02112	8.431e-01
C22orf39	47.286	-0.02113	8.071e-01
BIN3	14.2922	-0.02116	8.261e-01
ATG4B	37.6825	-0.02118	8.325e-01
NKIRAS1	4.50888	-0.02119	9.114e-01
GNB4	4.92404	-0.02121	9.520e-01
PSPC1	30.6195	-0.02122	8.285e-01
PSMD10	28.6314	-0.02123	8.285e-01
ARL6IP4	239.845	-0.02125	7.312e-01
NELFA	23.3394	-0.02127	8.199e-01
PAPSS1	28.4184	-0.02127	8.383e-01
SP140L	63.7336	-0.02131	8.105e-01
CD44	423.587	-0.02143	8.014e-01		Yes
TAF5	9.317	-0.02145	8.919e-01
RPAIN	60.3133	-0.02146	7.478e-01
PLA2G16	94.5208	-0.02149	8.472e-01
SLC7A6OS	33.8534	-0.02151	8.008e-01
DENND4C	43.5829	-0.02151	8.281e-01
EIF4A3	60.4605	-0.02152	7.911e-01
ZFAND5	64.0738	-0.02152	8.431e-01
SMS	48.7902	-0.02152	8.319e-01
C16orf91	28.1726	-0.02158	7.921e-01
MAP1LC3B	153.157	-0.02161	7.382e-01
CCNB1IP1	28.0834	-0.02167	8.498e-01
LYPLA1	63.1799	-0.02173	7.326e-01
DPH3	41.6769	-0.02177	8.253e-01
HAGH	59.338	-0.02178	7.882e-01
LSM3	78.4473	-0.02184	7.985e-01
BORCS5	29.8482	-0.02188	8.418e-01
MCM3	38.9102	-0.0219	8.443e-01
EXOSC8	38.9669	-0.0219	8.203e-01
NFX1	29.0823	-0.02194	8.277e-01
RIPK1	32.0929	-0.02196	8.233e-01
TMED1	17.7044	-0.02196	8.498e-01
TMEM160	123.261	-0.02197	7.212e-01
NCOA7	53.4184	-0.02199	8.533e-01
LCP1	695.685	-0.02201	7.240e-01
DUSP16	23.3206	-0.02206	9.263e-01
SACS	27.0699	-0.02207	8.612e-01
ZBTB8OS	67.5972	-0.02208	7.779e-01
NIT1	26.0127	-0.0221	8.096e-01
FADD	37.8265	-0.0221	8.335e-01
SPICE1	9.21498	-0.02211	8.937e-01
AGGF1	58.3259	-0.02217	7.409e-01		Yes
MMP24OS	74.9721	-0.02217	8.438e-01
JKAMP	38.4246	-0.02218	7.762e-01
TMEM234	11.4892	-0.02222	8.592e-01
TRA2B	102.196	-0.02226	7.505e-01
SLC25A14	5.4386	-0.02229	8.874e-01
KCTD11	4.12743	-0.0223	9.286e-01
RGS19	117.237	-0.02233	8.189e-01
C6orf226	27.6485	-0.02234	8.431e-01
LRRFIP2	43.1086	-0.02236	7.795e-01
GMEB2	8.85935	-0.02236	8.989e-01
ZNF484	12.695	-0.02236	8.737e-01
WDR13	20.228	-0.02236	8.325e-01
TNFAIP8L2	22.9453	-0.02238	8.999e-01
ARAF	33.001	-0.02238	7.893e-01
JMJD1C	95.7753	-0.0224	7.975e-01
SMAD3	13.2802	-0.0224	9.119e-01
MRPS12	81.1869	-0.02242	7.283e-01
PXMP4	11.2955	-0.02243	8.281e-01
CFL1	1651.93	-0.02247	7.046e-01
ISCU	178.24	-0.02247	7.689e-01
MIF4GD	53.9887	-0.02247	7.930e-01
CCDC69	70.4872	-0.02248	8.116e-01
SMG8	8.06038	-0.02257	8.812e-01
CHMP1B	20.3939	-0.0226	8.685e-01
KAT7	33.1107	-0.02264	8.052e-01
THADA	22.2901	-0.02264	8.645e-01
ITGB3BP	13.2977	-0.02265	8.844e-01
TOMM7	547.579	-0.02268	8.540e-01
SAMD9	101.588	-0.02275	8.996e-01
PGM2L1	25.49	-0.02277	8.498e-01
LIN37	13.8245	-0.0228	8.803e-01
C3orf18	5.21852	-0.0228	9.245e-01
STAU1	80.569	-0.02282	6.895e-01
CD55	85.9464	-0.02283	9.251e-01		Yes
TRAF6	16.4055	-0.02294	8.469e-01
CC2D1B	17.895	-0.02296	8.655e-01
DOLPP1	6.72528	-0.02297	9.081e-01
CENPK	22.8198	-0.023	9.057e-01
RBM7	8.31733	-0.02304	8.971e-01
KLF2	179.586	-0.02305	9.553e-01
USB1	44.1857	-0.02307	8.101e-01
EMC8	34.846	-0.02311	7.261e-01
SCAMP3	66.97	-0.02312	7.096e-01
PSPH	9.50931	-0.02313	9.613e-01
ZNF268	7.18238	-0.02315	8.867e-01
PHIP	86.3699	-0.02317	7.533e-01
PTGER2	84.1645	-0.02318	8.973e-01
PARP16	13.2066	-0.02318	8.476e-01
DYNC1LI1	39.3254	-0.02319	7.562e-01
MVP	93.4031	-0.02323	8.370e-01
CCDC86	7.85211	-0.02324	8.934e-01
RUSC1	19.192	-0.02328	8.383e-01
CWC15	72.2566	-0.02328	7.366e-01
PRRT3	3.37156	-0.0233	9.303e-01
COMMD3	7.47911	-0.02332	8.970e-01
DNTTIP2	77.5175	-0.02333	7.570e-01
SIVA1	131.401	-0.02335	7.304e-01
CBR4	8.85317	-0.02337	8.774e-01
URB1	8.15935	-0.02338	8.881e-01
B3GNT5	4.08129	-0.0234	9.586e-01
SKIV2L	19.2402	-0.0234	8.565e-01
XPO5	15.2338	-0.02343	8.438e-01
ZNF493	25.2851	-0.02345	8.498e-01
KLHL28	34.3717	-0.02347	8.181e-01
TXNDC15	54.1532	-0.02349	7.380e-01
MICU1	18.3966	-0.02349	8.325e-01
HMGCR	21.7826	-0.0235	8.667e-01
ITSN2	111.303	-0.02354	6.670e-01
C3orf62	5.74008	-0.02355	9.082e-01
RDH14	39.6735	-0.02359	7.983e-01
CHCHD6	7.09877	-0.02362	8.962e-01
IARS	41.9582	-0.02363	8.277e-01
ZNF428	109.507	-0.02365	7.403e-01
EIF3M	162.617	-0.02367	6.766e-01
C15orf61	47.7121	-0.02368	8.235e-01		Yes
PEX2	29.5973	-0.02368	8.367e-01
ZCRB1	62.7556	-0.0237	7.845e-01
COX15	17.0388	-0.02373	8.213e-01
MOV10	18.7222	-0.02375	9.048e-01
RILPL2	59.8898	-0.02381	8.221e-01
C7orf50	56.2353	-0.02381	8.678e-01
ABHD10	12.3885	-0.02385	8.690e-01
FAM120AOS	45.896	-0.02386	7.299e-01
SURF6	21.6213	-0.02386	8.279e-01
ZC3H10	5.88816	-0.02386	8.882e-01
RAD1	18.8207	-0.02386	7.905e-01
SLC1A4	15.9613	-0.02387	9.262e-01
ORC5	16.1334	-0.02391	8.116e-01
ICA1	2.24508	-0.02393	9.446e-01
SPTLC1	24.5918	-0.02393	7.762e-01
GTF2H1	23.5864	-0.02395	7.796e-01
SLC8B1	12.7426	-0.02396	8.823e-01
KNOP1	21.9944	-0.02398	8.447e-01
BRF2	11.4838	-0.02399	8.333e-01
ABCA5	10.1335	-0.02402	9.173e-01
ZNF174	10.7618	-0.02402	8.432e-01
AP3S1	68.6016	-0.02403	8.035e-01
SMIM37	78.87	-0.02404	8.657e-01
GPAT4	20.4868	-0.02405	8.565e-01
MAP3K7	23.7123	-0.02405	7.696e-01
FBXO32	22.5911	-0.02407	8.768e-01
PRC1	3.28358	-0.02411	9.253e-01
RACK1	1717.39	-0.02411	7.001e-01
TMEM242	25.8715	-0.02413	8.071e-01
IRF3	73.3684	-0.02415	7.343e-01
FBH1	19.4985	-0.02416	8.124e-01
TMEM156	19.9448	-0.02423	8.498e-01
PBDC1	67.0962	-0.02425	7.385e-01
C18orf21	25.7614	-0.02431	7.983e-01
ERCC3	26.6389	-0.02432	7.451e-01
GRPEL2	8.37409	-0.02434	8.537e-01
SMYD3	14.6799	-0.02434	8.233e-01
ZBED1	18.6271	-0.02434	8.383e-01
ST8SIA1	7.30092	-0.02435	9.381e-01
ZNF611	12.3885	-0.02439	8.591e-01
CDC40	67.3928	-0.02441	6.551e-01
FH	21.1189	-0.02442	8.077e-01
NUDT1	53.9941	-0.02444	8.202e-01
GMNN	14.5113	-0.02445	8.918e-01
RNF216	47.8456	-0.02447	7.602e-01
LMAN1	111.03	-0.02448	6.609e-01
CORO1B	102.297	-0.02449	8.676e-01
EBAG9	31.8898	-0.02458	8.180e-01
SFXN1	82.5268	-0.02464	6.785e-01
CD160	8.82132	-0.02465	9.586e-01		Yes
TXNDC9	53.5882	-0.02469	7.384e-01
HAUS2	21.836	-0.0247	7.737e-01
KHDC4	23.967	-0.02473	8.335e-01
TRIM32	6.39957	-0.02474	8.847e-01
SOCS1	269.338	-0.02477	9.137e-01
ALG5	35.3405	-0.02478	7.895e-01
MRNIP	15.5682	-0.02479	8.482e-01
SHLD3	3.79797	-0.02479	9.039e-01
COX6B1	436.49	-0.0248	7.668e-01
GAB2	4.19806	-0.02485	9.428e-01
EXOC7	35.6229	-0.02485	8.077e-01
THUMPD1	62.6729	-0.02488	7.493e-01
LCMT2	3.11434	-0.02488	9.109e-01
FBXO31	19.9283	-0.0249	8.315e-01
TRAF7	24.2907	-0.02491	8.438e-01
PLCXD2	14.2042	-0.02491	8.847e-01
MICB	16.0474	-0.02492	8.756e-01
PPP1R37	11.5888	-0.02499	8.462e-01
CTDSP1	83.5634	-0.02501	7.643e-01
ZYX	299.925	-0.02501	8.101e-01
RGS3	22.3659	-0.02505	8.481e-01
NAIF1	5.05285	-0.02506	8.861e-01
GDPD1	4.09037	-0.02508	9.058e-01
NFIC	23.6655	-0.02518	8.415e-01
TAZ	32.748	-0.02521	8.180e-01
LIN54	17.5212	-0.02522	8.176e-01
DCLRE1C	21.6445	-0.02523	8.259e-01
NPM2	4.1137	-0.02527	9.385e-01
DARS2	7.12405	-0.02528	8.431e-01
KRR1	58.7272	-0.02529	7.397e-01
COASY	24.2098	-0.02536	7.947e-01
HPRT1	68.2259	-0.02543	7.560e-01
RFC1	82.8182	-0.02544	6.951e-01
MFAP3	7.63203	-0.02553	8.674e-01
IMP3	146.358	-0.02553	7.364e-01
NSA2	167.58	-0.02556	7.882e-01
TNRC6A	28.9375	-0.02559	8.341e-01
PMVK	57.1123	-0.02559	7.685e-01
PPIE	46.2852	-0.02561	7.113e-01
MAP1LC3A	15.8944	-0.02562	9.117e-01
FAM83D	5.55627	-0.02562	9.451e-01
ZNF550	7.80135	-0.02563	8.686e-01
RAB27A	133.928	-0.02564	7.722e-01
BRK1	275.967	-0.02569	7.419e-01
CTDSP2	31.9511	-0.02573	8.185e-01
TFIP11	33.8549	-0.02575	8.001e-01
RAP1A	131.382	-0.02578	7.105e-01
HADHB	45.9318	-0.02579	6.932e-01
EIF3G	299.434	-0.0258	6.291e-01
AURKAIP1	175.77	-0.0258	6.438e-01
GSEC	5.85116	-0.02584	8.861e-01
PARP11	17.7699	-0.02585	8.803e-01
AKIRIN1	69.4029	-0.02592	6.913e-01
SHC1	24.2387	-0.02593	7.682e-01
CDK2AP2	209.74	-0.02595	7.690e-01
PNRC2	120.483	-0.02596	7.037e-01
OCEL1	24.6826	-0.026	7.789e-01
ZFP36	396.327	-0.02601	9.108e-01
SPOUT1	21.2553	-0.02605	7.717e-01
SLC30A5	28.6944	-0.02607	7.091e-01
RANGRF	54.7465	-0.02622	7.428e-01
CPT1A	36.3032	-0.02624	8.438e-01
TCOF1	30.4542	-0.02624	7.983e-01
DOT1L	8.33483	-0.02624	9.047e-01
PECR	11.7307	-0.02626	8.438e-01
EIF4EBP1	64.6633	-0.02627	8.438e-01
ARL17A	7.1092	-0.02628	9.275e-01
NOD1	9.3518	-0.02631	8.861e-01
NUP188	11.4358	-0.02633	8.639e-01
MSTO1	11.0579	-0.02635	8.563e-01
GPR108	55.4548	-0.02635	7.480e-01
IPPK	6.55396	-0.02642	8.700e-01
CDK16	17.0572	-0.02643	8.498e-01
IVD	35.6469	-0.02646	7.689e-01
CNOT1	54.8951	-0.02651	7.353e-01
TRAPPC1	282.592	-0.02655	6.548e-01
COPS7B	20.0799	-0.02655	7.337e-01
SIT1	183.716	-0.02663	8.482e-01
USP13	7.03272	-0.02663	8.812e-01
HPS1	78.0275	-0.02663	6.785e-01
BLOC1S4	64.7391	-0.02665	7.625e-01
MRPL51	152.51	-0.02665	6.919e-01
CKS2	41.0025	-0.02675	8.699e-01
RIT1	22.4456	-0.02678	7.602e-01
FASTK	37.8118	-0.0268	7.601e-01
TOR1B	20.5994	-0.02683	7.736e-01
PUF60	111.13	-0.02685	6.338e-01
GPR89B	7.36251	-0.02685	9.027e-01
METTL2B	13.0053	-0.02688	8.540e-01
KIF20B	39.5551	-0.02691	8.170e-01
TMEM191C	6.56428	-0.02691	9.029e-01
DBI	281.405	-0.02691	7.304e-01
LDHB	354.55	-0.02693	7.707e-01
CYB561A3	21.1103	-0.02693	7.993e-01
OGFR	84.2602	-0.02694	7.760e-01
C10orf143	7.975	-0.02703	8.962e-01
TKT	115.344	-0.02711	7.978e-01
SWT1	4.62425	-0.02711	9.058e-01
TSPAN17	22.8881	-0.02712	8.213e-01
GABARAPL2	180.964	-0.02712	6.672e-01
TMEM127	29.9196	-0.02713	7.983e-01
WBP2	71.2173	-0.02716	7.097e-01
ISY1	8.8922	-0.02716	8.675e-01
AKAP17A	37.7742	-0.02725	8.325e-01
SLC39A7	31.8148	-0.02725	7.382e-01
GTPBP4	35.7857	-0.02727	7.505e-01
ACTL10	5.99539	-0.02733	8.933e-01
RNFT1	26.6848	-0.02734	7.625e-01
SCP2	112.418	-0.02735	6.807e-01
CENPC	64.1163	-0.02738	7.835e-01
HAUS5	9.11307	-0.0274	8.720e-01
NQO2	23.8289	-0.02741	8.689e-01
HIF1AN	21.8677	-0.02743	7.566e-01
C11orf58	206.69	-0.02747	5.427e-01
BCL2L1	59.073	-0.02751	7.966e-01
DCTN5	25.6832	-0.02753	7.823e-01
PPP1CA	403.931	-0.02761	6.778e-01
RNMT	67.8919	-0.02761	8.036e-01
ZNF66	6.43634	-0.02761	8.933e-01
CD3E	1069.66	-0.02764	6.726e-01
KIF9	4.97883	-0.02765	9.042e-01
MFN2	15.3919	-0.02766	7.882e-01
CHD2	96.0404	-0.02769	7.353e-01
PNISR	223.441	-0.0277	6.998e-01
DOK2	136.687	-0.0277	7.640e-01
PPIP5K1	6.87716	-0.02771	8.812e-01
SDHA	71.0907	-0.02773	6.287e-01
RNH1	103.225	-0.02781	7.721e-01
TMEM116	12.9714	-0.02784	8.707e-01
AFG1L	3.39898	-0.02794	8.861e-01
PEX3	16.2575	-0.02794	8.176e-01
NUTF2	94.6505	-0.028	6.403e-01
ATG13	26.2468	-0.02801	7.385e-01
RAB6A	90.585	-0.02809	6.595e-01
GLYCTK	12.2511	-0.02812	8.522e-01
SLC17A9	2.85632	-0.02814	9.208e-01
TMEM189	10.3531	-0.02817	8.431e-01
CALM1	1220.47	-0.02821	6.474e-01
WDR33	64.7341	-0.02825	4.707e-01
TMEM177	6.10647	-0.02828	8.724e-01
TEN1	17.9758	-0.02835	8.315e-01
PDXDC1	38.9103	-0.02836	7.877e-01
GCDH	24.3222	-0.02836	7.594e-01
RPUSD4	14.0131	-0.02839	7.540e-01
ABHD18	22.7745	-0.0284	7.718e-01
ZNF92	21.5723	-0.02846	8.256e-01
ZNHIT3	59.7788	-0.02847	7.557e-01
RWDD4	33.2201	-0.0285	6.897e-01
ICMT	22.0472	-0.02851	7.496e-01
LIMA1	28.9553	-0.02858	8.414e-01
ATG9A	9.43497	-0.02866	8.695e-01
FAM133B	64.629	-0.02871	7.382e-01
BRCC3	24.4803	-0.02876	7.382e-01
ACTR8	17.1425	-0.02877	7.677e-01
ADAM9	3.88155	-0.02878	9.263e-01		Yes
SPATA33	14.3538	-0.02879	8.039e-01
NCOR1	228.547	-0.02881	6.380e-01
VARS	15.1459	-0.02881	8.604e-01
ST3GAL5	33.9478	-0.02892	7.951e-01
KCNK12	4.97043	-0.02893	9.120e-01
RRN3	33.0964	-0.02895	7.505e-01
RPUSD2	13.6438	-0.02898	7.993e-01
SLC25A12	27.2385	-0.029	7.882e-01
FAM83G	8.55506	-0.029	8.860e-01
COX14	118.256	-0.02904	7.087e-01
AMDHD2	12.1456	-0.02908	8.502e-01
PPM1G	139.215	-0.02908	5.643e-01
MRPS7	71.1593	-0.02915	6.380e-01
COX19	34.5125	-0.02915	7.165e-01
SNHG10	7.28164	-0.02916	8.570e-01
ATP6AP1	70.0497	-0.02922	6.921e-01
CRYL1	17.7169	-0.02923	8.616e-01
TNFAIP8	135.071	-0.02923	6.610e-01
SIKE1	37.0544	-0.02925	6.668e-01
PSMC6	64.4564	-0.02925	6.553e-01
YWHAZ	609.916	-0.02926	5.438e-01
RTRAF	181.076	-0.02929	6.235e-01
UIMC1	29.7293	-0.02943	6.778e-01
CEP63	26.1139	-0.02944	6.932e-01
RAB5A	47.7465	-0.02945	7.495e-01
TTC32	18.6593	-0.02948	8.383e-01
ERCC5	43.6804	-0.0295	7.192e-01
NDC80	9.72096	-0.02954	8.861e-01
SRSF10	128.858	-0.02954	5.982e-01
AAED1	30.4095	-0.02958	8.622e-01
RNF167	161.236	-0.02966	7.565e-01
VKORC1	8.82566	-0.02967	8.690e-01
SPCS1	263.495	-0.02969	6.345e-01
CHMP3	19.7634	-0.02977	8.253e-01
NUP58	32.6311	-0.0298	7.432e-01
U2AF1L4	28.1582	-0.02981	8.124e-01
TTC1	52.701	-0.02982	6.862e-01
POLR2H	43.9834	-0.02982	6.477e-01
GUK1	416.048	-0.02986	5.356e-01
FBXW11	29.8665	-0.02986	7.564e-01
NPRL2	35.32	-0.02986	7.718e-01
WDR54	36.998	-0.02995	7.951e-01
LSM6	100.276	-0.02997	7.105e-01
CDC27	40.0902	-0.03001	6.171e-01
RBM4B	12.1085	-0.03009	7.918e-01
DNM1L	33.6034	-0.03009	7.823e-01
ZNF587	6.3643	-0.03011	8.707e-01
TBC1D24	3.18296	-0.03011	9.103e-01
NDUFB10	215.866	-0.03012	5.894e-01
EIF2B4	20.8481	-0.03014	6.959e-01
LYSMD4	4.75846	-0.03017	8.640e-01
FCRL3	7.54516	-0.0302	9.586e-01
CCHCR1	6.0896	-0.0302	8.643e-01
CISD1	38.2224	-0.03021	8.213e-01
ZNF302	34.4136	-0.03026	8.184e-01
SELENOW	226.272	-0.03026	6.566e-01
SMIM19	53.6185	-0.03026	7.593e-01
SLC9B2	11.8177	-0.03032	8.358e-01
CAD	11.1807	-0.03033	8.383e-01
RASA3	37.86	-0.03034	8.867e-01
ELMO1	39.676	-0.03036	7.326e-01
ATP6V0B	156.214	-0.03038	5.943e-01
SLC35A2	9.17425	-0.03042	8.317e-01
PRDX2	158.501	-0.0305	7.440e-01
ZW10	7.92439	-0.03063	8.043e-01
UGCG	40.6785	-0.03064	7.683e-01
NDOR1	6.45802	-0.03067	8.637e-01
EDRF1	23.2619	-0.03067	7.847e-01
EWSR1	173.882	-0.03073	6.205e-01
PSMD4	113.864	-0.03076	5.140e-01
OTUB1	141.644	-0.03076	5.639e-01
GPR132	28.4628	-0.03077	8.367e-01
DUSP5	51.5545	-0.03081	8.989e-01
VARS2	6.30521	-0.03089	8.751e-01
SDF4	109.063	-0.03093	6.336e-01
VMP1	76.0884	-0.03093	7.877e-01
THOC6	24.2741	-0.03094	7.050e-01
ZMYND8	26.5255	-0.03097	7.845e-01
MYL6	1631.75	-0.03101	6.330e-01
DHX8	28.1467	-0.03101	7.353e-01
SLC1A5	63.1862	-0.03105	8.607e-01
GSS	35.4177	-0.03108	6.870e-01
NXT2	6.90501	-0.03109	8.354e-01
ANKRD49	38.3443	-0.03115	8.438e-01
HIBCH	24.7186	-0.03119	7.685e-01
USP30	3.39167	-0.0312	8.689e-01
UQCR10	322.89	-0.03121	7.419e-01
STX5	35.6754	-0.03121	6.522e-01
LYPLAL1	17.8877	-0.03128	7.757e-01
CBX1	29.3651	-0.03137	7.068e-01
WDR45	37.8346	-0.03138	7.157e-01
FDX2	3.52105	-0.03145	8.849e-01
MOB4	18.921	-0.03146	8.263e-01
PARP14	99.176	-0.03167	8.400e-01
HNRNPU	339.297	-0.03167	5.924e-01
ZMAT2	95.2585	-0.03175	5.889e-01
PHF8	17.1238	-0.03176	7.877e-01
SUPT5H	57.9333	-0.0318	7.229e-01
SHLD1	16.2683	-0.0318	7.862e-01
ITGB1BP1	87.7652	-0.03181	7.501e-01
PEPD	38.5014	-0.03184	7.281e-01
CIR1	58.3365	-0.03188	6.691e-01
NBDY	76.9486	-0.03191	6.851e-01
HNRNPA0	150.451	-0.03199	6.880e-01
PDP2	8.02134	-0.03203	8.418e-01
MIEF2	4.38883	-0.03204	8.462e-01
BCL2A1	35.9245	-0.03204	8.462e-01
HLA-A	4007.42	-0.03209	6.192e-01
RAP2B	35.9804	-0.03213	8.170e-01
AZIN1	46.9941	-0.03213	7.402e-01
BBC3	31.3136	-0.0322	8.889e-01
CCDC93	25.5397	-0.03221	7.333e-01
DDT	73.0176	-0.03227	8.008e-01
NEK9	31.9199	-0.03232	7.045e-01
ANKEF1	5.86808	-0.03242	8.642e-01
TMEM141	35.5084	-0.03248	7.382e-01
DNTTIP1	27.7782	-0.03252	7.217e-01
THOC5	17.1144	-0.03254	7.060e-01
SMPD2	11.8693	-0.03256	8.168e-01
TIPARP	28.9649	-0.03257	8.424e-01
C20orf27	32.5558	-0.03257	7.689e-01
ZNF554	2.86788	-0.03263	8.967e-01
PARP8	186.892	-0.03265	8.073e-01
FAF2	29.9292	-0.03267	6.514e-01
SPECC1L	9.09439	-0.03269	8.354e-01
UBE2B	131.758	-0.03269	6.699e-01
CNOT2	74.266	-0.03274	6.269e-01
DRAM2	30.5851	-0.03278	7.657e-01
RNF25	18.2883	-0.03278	7.207e-01
ING2	15.6714	-0.03278	7.876e-01
TBC1D22A	31.5901	-0.0328	7.381e-01
PICK1	7.11193	-0.03287	8.466e-01
ABHD12	21.9581	-0.03287	7.318e-01
CHCHD1	56.566	-0.0329	7.060e-01
CA5B	30.6803	-0.03291	7.797e-01
TRAFD1	38.965	-0.03294	8.213e-01
SESN3	12.736	-0.03297	9.027e-01
UBE2G2	48.1054	-0.03299	6.633e-01
ERCC1	39.6304	-0.03302	6.885e-01
CFLAR	189.44	-0.03304	6.875e-01
AKAP10	21.4465	-0.03305	7.321e-01
STX11	27.2656	-0.03308	8.221e-01
UHMK1	97.0049	-0.03308	6.022e-01
RAB11A	114.077	-0.03311	6.380e-01
STX12	29.4175	-0.03313	6.668e-01
MOB3C	12.69	-0.03319	8.180e-01
MARS	44.1848	-0.03323	7.382e-01
PPP1R8	17.6674	-0.03324	6.467e-01
GLOD4	59.4199	-0.03325	7.113e-01
RUBCN	21.8134	-0.03325	7.842e-01
PLA2G12A	15.9964	-0.03326	7.431e-01		Yes
LCMT1	44.4961	-0.03327	6.387e-01
SLC22A5	5.01775	-0.03332	8.849e-01
GLIPR1	171.051	-0.03336	7.208e-01
CSPP1	14.0394	-0.03337	8.063e-01
COMMD4	43.9787	-0.03338	7.571e-01
HIBADH	16.038	-0.03344	7.202e-01
CNOT9	24.8769	-0.03346	6.451e-01
ILF3	115.121	-0.03346	6.221e-01
TIGIT	110.863	-0.03346	8.861e-01
ULK3	24.7349	-0.03347	8.185e-01
BCDIN3D	15.3166	-0.03349	7.822e-01
RCC1L	21.0296	-0.0335	7.585e-01
HIVEP2	33.469	-0.03353	8.228e-01
TAMM41	16.1009	-0.03353	7.565e-01
MRPS33	46.1593	-0.03353	6.856e-01
POLR2A	62.2227	-0.03354	7.689e-01
RASSF4	4.93039	-0.03359	9.186e-01
DCTN3	124.93	-0.0336	5.666e-01
ZMAT5	33.1781	-0.03364	6.846e-01
STAMBP	38.0799	-0.03367	5.987e-01
MADD	23.5324	-0.03368	7.762e-01
BCL2	95.2893	-0.03369	8.431e-01
SNX20	45.5403	-0.0337	7.247e-01
AKR7A2	48.0322	-0.03376	6.818e-01
ATP5PD	184.789	-0.03379	6.048e-01
ZGPAT	38.0661	-0.03383	7.017e-01
PABPC1	665.642	-0.03388	6.636e-01
RAD18	8.38009	-0.03389	8.213e-01
PTTG1IP	54.3166	-0.0339	6.380e-01
UGP2	89.614	-0.03391	7.543e-01
ZNF583	7.51559	-0.03392	8.433e-01
MRPL28	69.3353	-0.03392	6.379e-01
DLGAP4	25.0187	-0.03399	7.365e-01
PIGX	19.7405	-0.03401	7.071e-01
VCL	12.0889	-0.03401	9.117e-01
THOC2	69.5191	-0.03401	5.863e-01
PRPF38B	135.594	-0.03402	5.010e-01
YWHAB	676.074	-0.03404	4.599e-01
ZNF134	12.3804	-0.03405	7.571e-01
EDEM1	28.3293	-0.0341	7.717e-01
CANX	166.086	-0.03413	6.080e-01
ABCF1	72.6148	-0.03413	6.419e-01
PYURF	127.31	-0.03415	6.309e-01
ZNF430	35.3284	-0.03419	6.116e-01
MGRN1	35.0452	-0.0342	7.647e-01
CCDC28A	32.8634	-0.03426	7.234e-01
GAMT	16.1658	-0.03428	8.194e-01
CCNJ	2.83553	-0.03442	8.823e-01
TMEM120A	36.0764	-0.03443	7.217e-01
TXNIP	842.964	-0.03448	8.599e-01
MCTS1	52.4716	-0.0345	6.621e-01
ZNF28	8.81223	-0.03453	7.951e-01
MRPL32	38.4607	-0.03455	6.504e-01
RNF125	85.6594	-0.03458	7.158e-01
NDUFA6	191.411	-0.03463	6.698e-01
PDLIM5	25.8321	-0.03468	7.381e-01
DOLK	6.40198	-0.03469	8.368e-01
ZFAND6	67.0499	-0.03469	5.679e-01
RBM34	11.9664	-0.03472	8.438e-01
C19orf47	5.0606	-0.03477	8.062e-01
ANXA6	228.636	-0.03478	6.632e-01
BAG4	23.8976	-0.03481	6.561e-01
ZFYVE19	13.5268	-0.03483	7.388e-01
SCLY	6.12424	-0.03484	8.438e-01
TRIM38	60.1279	-0.03486	7.315e-01
SEPT2	112.581	-0.03488	5.161e-01
PARK7	300.379	-0.03488	5.967e-01
SEC14L1	51.1061	-0.03489	8.046e-01
TALDO1	149.527	-0.03491	5.894e-01
GOT1	19.3331	-0.03495	6.892e-01
TBC1D32	3.61202	-0.035	8.928e-01
CD37	472.701	-0.03502	5.550e-01
TMEM50A	298.25	-0.03508	5.073e-01
YARS2	17.2428	-0.0351	6.785e-01
SLU7	50.2015	-0.03519	5.761e-01
BZW1	180.028	-0.03522	6.332e-01
SPHK2	10.5477	-0.03522	7.916e-01
PDPR	17.021	-0.03522	8.203e-01
RHOC	22.2652	-0.03523	8.250e-01
FAM129A	130.182	-0.03524	8.214e-01
AP3D1	52.0344	-0.03525	6.975e-01
ZDHHC7	26.633	-0.03525	7.199e-01
SNRPF	114.316	-0.03525	7.382e-01
FKRP	2.75704	-0.03526	8.843e-01		Yes
SSR2	364.434	-0.03529	5.364e-01
GTF2E1	8.72782	-0.03533	7.797e-01
SLC25A5	302.36	-0.03533	6.440e-01
C5orf24	32.0799	-0.03533	7.364e-01
GPN2	15.1511	-0.03534	7.154e-01
DSTN	106.159	-0.03538	7.199e-01
TROVE2	70.5617	-0.03541	5.268e-01
TRAF2	18.6411	-0.03542	7.845e-01
GTF2A2	119.254	-0.03548	5.161e-01
POLR2M	20.4273	-0.03555	7.279e-01
RNPEP	29.4855	-0.03556	7.387e-01		Yes
CDCA7	17.8459	-0.03557	8.803e-01
ADAM15	10.7048	-0.03561	8.202e-01
REEP5	265.31	-0.03565	5.581e-01
POC1B	28.553	-0.03568	6.799e-01
EPC1	160.276	-0.03569	5.414e-01
POLR1D	153.142	-0.0357	6.337e-01
MFSD13A	3.53321	-0.03573	8.705e-01
ZNF180	10.273	-0.03574	7.787e-01
LITAF	203.889	-0.03575	7.659e-01
RNF40	27.6948	-0.03577	7.199e-01
FRMD8	17.5302	-0.03584	7.628e-01
HMGCL	17.0957	-0.03585	7.406e-01
PRMT1	90.8803	-0.03587	5.761e-01
COG1	17.2663	-0.03596	7.601e-01
NARS2	8.42697	-0.03596	7.895e-01
ASH2L	15.0229	-0.03598	6.945e-01
CPNE1	50.9351	-0.03603	7.339e-01
STRAP	88.5992	-0.03603	5.124e-01
CHTOP	53.2445	-0.0361	5.356e-01
AKIRIN2	99.1782	-0.03611	6.389e-01
DCUN1D2	3.77289	-0.03611	8.452e-01
CLK1	74.9412	-0.03612	7.668e-01
KIZ	18.7583	-0.03612	6.949e-01
PAAF1	13.0996	-0.03613	7.446e-01
FAM45A	33.2092	-0.03614	7.401e-01
BANF1	134.858	-0.03618	5.666e-01
SLC25A13	10.7864	-0.03619	8.008e-01
ARHGEF7	43.7149	-0.03621	7.726e-01
C14orf93	5.70278	-0.03631	8.126e-01		Yes
RECK	9.94016	-0.03633	7.877e-01
TRAM1	152.764	-0.03634	5.670e-01
TMEM70	35.6047	-0.03639	6.698e-01
ADPRHL2	28.6072	-0.0364	6.880e-01
PTMA	2937.57	-0.03641	5.440e-01
NECAB3	6.57171	-0.03641	8.498e-01
DENND6A	20.4121	-0.03646	7.561e-01
DAD1	248.193	-0.03647	6.186e-01
SEC23B	32.9539	-0.0365	6.419e-01
NIPA2	41.0406	-0.03653	5.749e-01
HNRNPA1	636.58	-0.03657	5.391e-01
ZNHIT1	132.691	-0.03657	5.863e-01
SPTAN1	130.066	-0.03657	6.419e-01
ANKRD9	4.57691	-0.03665	9.120e-01
ATP5F1A	180.288	-0.03666	5.302e-01
RNF115	62.5548	-0.03667	5.827e-01
ZNF317	10.5473	-0.03668	7.166e-01
PAIP2	175.456	-0.03668	4.889e-01
SMARCD1	44.3095	-0.03671	6.261e-01
LRRCC1	9.53127	-0.03672	8.085e-01
SFT2D1	54.9917	-0.03675	7.505e-01
ATP5MPL	190.29	-0.03675	7.194e-01
NINJ2	19.4401	-0.03678	8.233e-01
TMEM256	78.1914	-0.03678	7.505e-01
CD164	175.434	-0.03681	5.925e-01
TRAV24	9.67561	-0.03682	9.343e-01
YRDC	20.5438	-0.03683	7.994e-01
IKBIP	42.0736	-0.03683	6.896e-01
KLC4	5.29101	-0.03684	8.188e-01
IVNS1ABP	129.192	-0.03687	8.506e-01
FAM49B	177.454	-0.03688	4.748e-01
ARL2	13.9449	-0.03689	8.376e-01
PLEKHA2	53.6259	-0.0369	7.537e-01
PTPMT1	31.4407	-0.0369	6.692e-01
MUTYH	13.5528	-0.0369	7.602e-01
PQLC3	57.4884	-0.03692	7.135e-01
GIGYF1	16.2684	-0.03694	8.080e-01
EIF2A	60.1602	-0.03694	6.427e-01
NOP58	100.316	-0.03698	6.693e-01
KYAT3	19.9228	-0.03699	7.236e-01
HIST3H2A	29.2463	-0.03708	8.014e-01
ZEB1	30.7683	-0.03711	6.856e-01
MVD	35.3162	-0.03716	7.779e-01
FAM120C	6.60073	-0.03718	8.173e-01
CHKA	3.41236	-0.03719	8.919e-01
GMDS	30.588	-0.03721	6.556e-01
HSF1	57.1613	-0.03722	6.765e-01
MSL2	26.5346	-0.03724	7.883e-01
PPIF	41.2563	-0.03739	7.675e-01
NIFK	75.0894	-0.03741	6.336e-01
ZNF250	7.264	-0.03743	8.406e-01
TAF7	128.804	-0.03744	6.232e-01
STT3A	30.669	-0.03745	6.724e-01
TRNT1	31.615	-0.03746	6.672e-01
NDUFB7	167.752	-0.03751	5.670e-01
GGT7	5.50729	-0.03753	8.989e-01
EXOC6B	5.33113	-0.03758	8.515e-01
NOD2	3.39038	-0.03763	9.027e-01
PSMD1	53.7561	-0.03768	5.371e-01
MAPK7	9.62632	-0.03775	8.169e-01
TSEN2	4.91697	-0.03779	8.469e-01
ABHD4	7.47817	-0.03779	7.921e-01
FDX1	73.1304	-0.03781	5.581e-01
GAR1	25.4573	-0.03781	6.330e-01
PDHB	52.0587	-0.03786	5.809e-01
KRBOX4	13.9732	-0.0379	6.817e-01
IMPACT	10.5729	-0.03793	7.419e-01
LMBR1	30.4417	-0.038	7.161e-01
DMAP1	28.6333	-0.03801	5.819e-01
MAX	73.5726	-0.03801	4.795e-01
SLC37A3	10.0881	-0.0381	7.566e-01
GTF2E2	49.0095	-0.0381	5.283e-01
SPNS1	30.5602	-0.03815	7.060e-01
COPS7A	26.2771	-0.03815	5.910e-01
UBAC2	71.2637	-0.03816	5.159e-01
C15orf41	7.20647	-0.0382	7.951e-01
PLEKHB2	51.3272	-0.03826	5.507e-01
SPAG16	9.58666	-0.03827	8.164e-01
CHURC1	47.1938	-0.0383	6.880e-01
ANKRD36B	28.1254	-0.0383	7.852e-01
RAB5IF	123.019	-0.0383	5.664e-01
ARMC10	37.8041	-0.03833	6.338e-01
BLOC1S2	65.9354	-0.03834	5.139e-01
DDX55	17.4753	-0.03836	6.553e-01
AKAP8L	44.5296	-0.03841	6.454e-01
KRI1	39.5982	-0.03852	6.621e-01
TTLL5	6.17821	-0.03859	8.213e-01
ERLEC1	78.9734	-0.03865	5.364e-01
CCAR1	75.2294	-0.03868	5.795e-01
DESI2	36.208	-0.03868	5.288e-01
EIF4E2	68.6914	-0.03871	5.448e-01
EIF2S3	87.0258	-0.03874	6.194e-01
TMEM159	18.159	-0.03879	7.518e-01
LARP7	63.7254	-0.03881	5.356e-01
ACTR10	45.7863	-0.03882	5.940e-01
CTNS	5.77439	-0.03883	7.813e-01
TRPM7	52.3003	-0.03883	6.354e-01
UBR7	14.8526	-0.03886	7.353e-01
ATAT1	4.7207	-0.03888	7.836e-01
RBM25	167.381	-0.03892	4.708e-01
POLR3D	18.5971	-0.03892	6.424e-01
VIPAS39	11.1859	-0.03896	6.932e-01
NDUFB4	198.931	-0.03898	6.131e-01
SEC24C	33.1364	-0.03901	7.166e-01
PCBD1	52.1401	-0.03902	7.060e-01
AIMP1	63.8774	-0.03904	6.162e-01		Yes
HMGB1	946.262	-0.03905	5.143e-01		Yes
ZNF124	9.62984	-0.03908	7.236e-01
MTA3	10.4388	-0.03912	7.279e-01
MKRN2	17.1915	-0.03915	6.057e-01
TP53TG1	24.5922	-0.03915	7.877e-01
SDHAF3	23.8102	-0.03916	7.492e-01
VAMP3	25.6884	-0.03917	6.380e-01
AGA	25.9214	-0.03927	7.502e-01
EHD1	63.851	-0.03928	6.126e-01
RAD23A	141.205	-0.03929	3.901e-01
IPO7	52.598	-0.03929	6.118e-01
GLRX3	47.9066	-0.03929	5.982e-01
DAP	29.3239	-0.0393	6.607e-01
NDUFA12	161.401	-0.03934	5.987e-01
TAF15	128.844	-0.03939	5.427e-01
POU2F2	22.8608	-0.03941	8.008e-01
CARD19	48.4779	-0.03949	7.299e-01
PLCG2	24.1652	-0.03949	8.322e-01
ECHDC1	54.352	-0.03949	5.059e-01
PHKG2	32.7628	-0.03954	6.209e-01
UNC93B1	19.0013	-0.03955	8.383e-01
RELA	57.7926	-0.03955	6.213e-01
SSB	130.979	-0.03956	5.648e-01
U2AF2	55.1547	-0.03957	5.550e-01
RIPK3	16.1575	-0.03958	7.279e-01
WIPI2	44.4207	-0.03959	5.613e-01
CLIC1	1035.46	-0.03959	5.784e-01
NPDC1	38.6895	-0.0396	8.882e-01
GOLGA7	79.9036	-0.03961	4.727e-01
TADA3	84.9535	-0.03961	6.116e-01
KDELC2	9.88213	-0.03964	7.900e-01
FAN1	4.94972	-0.03964	8.337e-01
ACAA1	56.1497	-0.03968	6.022e-01
NDUFB11	322.512	-0.03971	5.052e-01
ECHS1	66.1888	-0.03971	5.432e-01
HNRNPAB	113.625	-0.03975	6.369e-01
RNF170	15.0628	-0.03976	6.595e-01
APEX2	19.1171	-0.03983	6.190e-01
NFS1	10.3075	-0.03984	7.345e-01
OLA1	74.2554	-0.03986	5.362e-01
C12orf10	40.9484	-0.03986	6.066e-01
RASSF5	123.348	-0.03989	5.383e-01
MOAP1	28.1632	-0.03994	6.016e-01
HDAC3	36.4514	-0.03995	5.213e-01
VAMP8	268.813	-0.03999	5.062e-01
WDR34	7.45573	-0.04005	8.622e-01
OCIAD1	125.849	-0.04005	3.784e-01
EIPR1	24.737	-0.04006	6.198e-01
CCDC107	172.593	-0.04006	5.684e-01
YES1	12.0022	-0.04006	8.383e-01
XPA	46.3027	-0.04007	4.979e-01
NUDCD3	26.7061	-0.04008	6.136e-01
PIGBOS1	23.6887	-0.04009	6.666e-01
CLTA	169.723	-0.0401	4.809e-01
BBIP1	25.7562	-0.0401	6.464e-01
FAHD1	11.4104	-0.04012	7.217e-01
IDH3G	68.4125	-0.04014	4.965e-01
AFG3L2	36.4541	-0.04017	6.410e-01
COX11	23.8657	-0.04019	6.690e-01
CXorf38	37.4767	-0.04019	5.961e-01
TUBE1	9.50219	-0.0402	7.983e-01
USF2	54.9928	-0.04023	7.060e-01
GPSM3	327.411	-0.04025	5.955e-01
TIPRL	61.225	-0.04028	4.222e-01
XRN2	122.47	-0.04029	4.228e-01
DNAJC11	13.6233	-0.04034	6.959e-01
NAP1L5	6.23181	-0.04038	8.376e-01
ARID5A	103.529	-0.04047	6.932e-01
TBC1D14	24.8053	-0.04052	6.960e-01
HLA-E	1293.49	-0.04055	4.790e-01		Yes
VAV1	46.2252	-0.04056	6.862e-01
TMEM101	30.8847	-0.04058	5.654e-01
CNPPD1	75.4248	-0.0406	5.639e-01
NECAP2	55.1022	-0.04061	5.117e-01
KANSL2	25.8871	-0.04062	6.484e-01
AIFM1	19.9063	-0.04069	6.131e-01
PSMF1	113.047	-0.04069	4.678e-01
ACADVL	76.1946	-0.0408	6.623e-01
RBM22	51.8247	-0.04085	3.589e-01
UTP6	25.7085	-0.04088	6.056e-01
PSMC4	87.4041	-0.04088	4.824e-01
CCDC124	79.9728	-0.04091	4.092e-01
FIG4	8.65546	-0.04094	7.601e-01
DUSP3	7.41396	-0.04098	8.400e-01
MRPL24	39.0365	-0.04101	6.387e-01
SPTSSA	22.189	-0.04102	6.670e-01
TBCCD1	14.2509	-0.04102	6.380e-01
ATP5PO	16.3601	-0.04104	7.768e-01
ATP6V1F	174.939	-0.04104	4.979e-01
MRPS21	172.68	-0.04109	5.432e-01
SMC1A	76.8627	-0.0411	5.639e-01
ANAPC10	16.7312	-0.04113	6.637e-01
XPOT	29.8783	-0.04115	7.036e-01
LAMP1	116.026	-0.04117	5.434e-01
JPT1	184.817	-0.04117	6.016e-01
COG3	24.6601	-0.04121	7.452e-01
RAB2A	123.73	-0.04121	3.949e-01
PDCL	22.7267	-0.04122	5.595e-01
TACC3	31.7939	-0.04124	7.279e-01
VPS72	41.0414	-0.04125	5.371e-01
FKBP1A	155.202	-0.0413	7.409e-01
DDRGK1	83.0593	-0.04131	5.210e-01
SAYSD1	19.2533	-0.04134	6.738e-01
BLOC1S6	37.6608	-0.04135	6.556e-01
BTN2A1	31.3501	-0.04135	5.701e-01
UMAD1	18.3219	-0.04136	6.660e-01
NUP88	15.4014	-0.04136	6.328e-01
CEP152	8.10165	-0.04139	8.251e-01
ELAC2	25.0477	-0.0414	6.369e-01
ATP5F1C	173.281	-0.04141	5.634e-01
TRMT10A	4.87261	-0.04149	8.096e-01
MYH9	534.863	-0.04151	6.332e-01
RNF181	124.897	-0.04151	4.855e-01
SEC61B	371.83	-0.04153	4.927e-01
PEX11B	34.6088	-0.04154	6.016e-01
MAMSTR	2.53553	-0.04155	8.632e-01
UFD1	87.0297	-0.04159	5.031e-01
BAX	248.044	-0.04162	5.512e-01
PPRC1	15.3298	-0.04163	7.762e-01
FAM199X	18.4935	-0.04168	7.060e-01
SASH3	144.562	-0.04171	6.403e-01
TM7SF3	27.2209	-0.0418	6.205e-01
TRUB2	20.0477	-0.04183	6.273e-01
VMA21	53.2884	-0.04183	6.133e-01
TOM1L2	7.08942	-0.04184	7.951e-01
C1orf216	15.3356	-0.04189	7.270e-01
IPP	10.8333	-0.04189	6.632e-01
GMPPA	20.224	-0.04189	6.003e-01
NCOA4	67.3532	-0.0419	4.911e-01
PRR3	12.1738	-0.04191	6.692e-01
ZHX2	13.0121	-0.04198	7.391e-01
AGK	19.239	-0.04199	6.817e-01
PSMA5	186.539	-0.042	4.369e-01
POLR1C	19.0792	-0.04206	7.266e-01
ZNF24	79.8138	-0.04211	4.879e-01
SPG21	47.9645	-0.04216	5.849e-01
C4orf48	160.703	-0.04218	6.789e-01		Yes
RMC1	26.005	-0.04222	5.603e-01
RAP1B	291.568	-0.04225	4.131e-01
FAAP100	8.37605	-0.04228	7.883e-01
ABCC5	9.45456	-0.04231	7.564e-01
DCAF11	47.7403	-0.04236	5.666e-01
DDX1	24.6954	-0.04236	6.419e-01
GZMA	1712.86	-0.04238	7.948e-01		Yes
B9D2	11.7634	-0.04241	7.440e-01
ZMYM5	44.5153	-0.04241	5.738e-01
SNAPIN	48.2146	-0.04241	5.819e-01
COPB2	67.9528	-0.04242	4.727e-01
ARPC3	671.054	-0.04244	4.628e-01
MAP2K3	52.3583	-0.04247	6.929e-01
C9orf78	167.181	-0.04261	4.247e-01
SNHG21	6.63604	-0.04262	7.882e-01
UGDH	8.92959	-0.04263	7.716e-01
KXD1	65.5018	-0.04266	5.143e-01
CDC42EP3	127.06	-0.04268	6.120e-01
UBE2Q2	46.5508	-0.0427	6.295e-01
CISD3	119.065	-0.04274	6.139e-01
RIC1	26.5986	-0.04274	6.438e-01
ITM2B	779.606	-0.04276	4.076e-01		Yes
GNPTG	58.8402	-0.04277	5.213e-01
FBXL12	18.8184	-0.0428	6.376e-01
ATP13A1	28.233	-0.04281	7.536e-01
WDR18	35.2775	-0.04285	6.548e-01
GPS1	61.027	-0.04288	4.934e-01
SNAP29	40.8336	-0.04291	5.068e-01
AP1M1	61.4748	-0.04291	5.109e-01
CD47	139.367	-0.04293	4.747e-01
CACUL1	34.5465	-0.04294	5.143e-01
METTL9	99.5035	-0.04297	5.302e-01
ATP6V0E1	314.751	-0.043	4.618e-01
FXYD5	636.449	-0.04302	5.575e-01
CLTB	129.424	-0.04303	4.891e-01
GORASP2	62.2466	-0.04306	4.801e-01
NUP54	27.8081	-0.04307	4.774e-01
NSL1	49.4379	-0.04308	5.127e-01
G3BP1	101.016	-0.04309	4.602e-01
ADPGK	42.2888	-0.04311	5.849e-01
EIF1AX	85.8358	-0.04319	6.088e-01
HSP90B1	320.942	-0.04319	5.105e-01
ACO2	40.1822	-0.0432	5.414e-01
B2M	14199.6	-0.04322	5.011e-01		Yes
CDPF1	11.1311	-0.04323	7.199e-01
TDP2	31.5444	-0.04326	4.887e-01
AP1S1	36.0776	-0.04331	7.096e-01
BCKDK	20.6447	-0.04334	6.440e-01
SRCAP	14.2328	-0.04339	7.812e-01
PSMC3	78.0972	-0.04342	4.754e-01
WTAP	94.4218	-0.04343	4.138e-01
ATP6V1C1	22.5951	-0.04348	6.115e-01
CRBN	53.5214	-0.04349	5.148e-01
DYNLL2	33.3573	-0.04349	7.060e-01
SNX9	45.5139	-0.0435	8.705e-01
PLPP5	35.9158	-0.0435	5.712e-01
ZNF558	4.44542	-0.04353	8.228e-01
LIX1L	58.4312	-0.04358	5.766e-01
SLC48A1	3.35876	-0.04359	8.355e-01
DENND2D	171.911	-0.04361	6.632e-01
SLC25A33	11.0462	-0.04364	7.401e-01
RHOF	177.902	-0.04364	5.434e-01
TMEM263	27.5871	-0.0437	5.656e-01
UBA5	28.2515	-0.04372	5.408e-01
GOSR2	11.9647	-0.04374	7.336e-01
YKT6	27.139	-0.04376	5.046e-01
BRMS1	47.9292	-0.04387	4.671e-01
CHMP4A	14.8281	-0.04399	7.655e-01
PML	49.0117	-0.04401	7.505e-01
LSM4	82.1543	-0.04405	5.254e-01
MSC	27.6631	-0.04407	8.744e-01
CFD	15.8743	-0.0441	8.928e-01		Yes
GLTP	43.0793	-0.04416	5.939e-01
LRRC58	26.1728	-0.04418	6.043e-01
TRBV6-1	35.2878	-0.04422	9.114e-01
TOR1AIP2	22.4473	-0.04424	6.847e-01
NONO	115.353	-0.04424	4.081e-01
C14orf119	79.4933	-0.04432	5.998e-01
DDX27	48.2636	-0.04432	5.490e-01
BOLA2-SMG1P6	15.1643	-0.04434	8.067e-01
AKAP8	18.4905	-0.04442	6.862e-01
IFT27	23.9211	-0.04443	5.998e-01
CREB3L2	23.5372	-0.04451	7.091e-01
DGKA	49.9056	-0.04455	6.014e-01
SNX17	99.6824	-0.04458	4.620e-01
VHL	50.0454	-0.04459	5.949e-01
TUSC2	59.2674	-0.04459	4.965e-01
GBP2	149.933	-0.04463	7.393e-01
GABPB1	21.3135	-0.04464	6.716e-01
TMED5	96.7169	-0.04464	5.443e-01
HIST1H2BC	13.7287	-0.04466	8.116e-01
SNX11	11.7014	-0.04467	6.780e-01
NFE2L2	62.556	-0.04477	6.243e-01
PPP1R18	296.979	-0.0448	4.954e-01
CYB5R4	31.9583	-0.04486	4.839e-01
TWNK	3.78199	-0.04487	8.170e-01
TRAM2	3.36452	-0.04487	8.737e-01
GAPVD1	35.083	-0.04488	5.618e-01
LAS1L	20.0678	-0.04489	6.171e-01
ACTR1A	55.664	-0.04494	3.820e-01
ATPAF1	43.8882	-0.04495	5.648e-01
POLR2F	86.1566	-0.04498	4.444e-01
MTRF1L	17.6013	-0.04503	6.711e-01
TMEM179B	109.992	-0.04506	4.538e-01
PRKCSH	65.7961	-0.04508	4.179e-01
RAD52	4.43934	-0.04508	8.226e-01
PDLIM7	17.9235	-0.04509	8.202e-01
DUT	131.2	-0.0451	4.746e-01
HSD17B8	17.1352	-0.04511	7.826e-01
CAPZA2	85.5014	-0.04512	5.218e-01
ATF6	26.1102	-0.04513	5.618e-01
URM1	63.5106	-0.04514	5.508e-01
TAF6L	7.72265	-0.04517	7.602e-01
ENY2	105.592	-0.0452	4.835e-01
LGALS8	42.9819	-0.04523	6.205e-01
ALKBH4	15.7967	-0.04524	6.272e-01
COX7A2	358.879	-0.04527	5.940e-01
MITD1	49.1676	-0.04528	5.810e-01
TUBA1A	98.9554	-0.04532	6.843e-01
TSG101	51.0157	-0.04537	5.356e-01
PELO	25.9361	-0.04538	6.275e-01
HVCN1	13.4462	-0.0454	8.332e-01
APOO	11.9029	-0.04547	6.922e-01		Yes
CIAO1	69.0747	-0.04552	4.173e-01
HAVCR2	96.667	-0.04552	8.702e-01
RCE1	28.3167	-0.04553	5.712e-01
SEC22C	32.2006	-0.04554	4.872e-01
MDH2	167.791	-0.04558	3.974e-01
PRF1	758.365	-0.04562	7.677e-01
GIMAP8	29.2976	-0.04574	7.570e-01
SOD2	36.1513	-0.04575	8.213e-01
FAM13A	3.20937	-0.04575	9.029e-01
CISD2	54.0571	-0.04578	5.631e-01
PTPA	31.5694	-0.04581	5.982e-01
AMZ2	58.6447	-0.04582	5.467e-01
ZNF107	23.0006	-0.04589	7.365e-01
UBE2D2	261.447	-0.04593	2.717e-01
SDCCAG8	29.8111	-0.04593	6.490e-01
E2F4	60.0938	-0.04601	5.550e-01
SFI1	22.7201	-0.04607	7.090e-01
HDAC1	99.9531	-0.04613	5.405e-01
SF3A2	106.596	-0.04614	4.543e-01
TMEM69	14.929	-0.04615	6.479e-01
KPNA1	32.2228	-0.04616	5.863e-01
MOB1A	136.301	-0.04618	2.823e-01
INPP1	14.8352	-0.0462	6.959e-01
SLC37A4	5.0363	-0.04625	7.726e-01
WDR60	18.7068	-0.0463	7.134e-01
PAM16	7.64411	-0.04632	7.762e-01
DHRS4	39.1762	-0.04638	5.690e-01
NDUFA8	51.8358	-0.0464	5.117e-01
LRIG1	11.4738	-0.04645	8.018e-01
ACAA2	31.8747	-0.04655	6.548e-01
NUB1	79.8589	-0.04658	5.857e-01
PRR7	13.3237	-0.04663	8.233e-01
FOXJ3	28.8649	-0.04664	6.413e-01
EPN1	38.4058	-0.04668	5.998e-01
ERGIC3	106.778	-0.04671	4.389e-01
TBC1D20	45.1339	-0.04672	4.944e-01
AFDN	12.3167	-0.04673	8.973e-01
PCMT1	89.3257	-0.04683	5.132e-01
GNL2	28.0387	-0.04684	5.058e-01
GTF2IRD2B	9.62439	-0.04684	7.814e-01
CCNH	78.2453	-0.0469	7.339e-01
IL18R1	34.8787	-0.04709	8.170e-01
RP9	31.7257	-0.0471	5.161e-01
VCP	178.679	-0.04716	3.507e-01
DAP3	72.9949	-0.04716	3.265e-01
PDCL3	56.1289	-0.04718	6.477e-01
BHLHE40	148.573	-0.04723	7.662e-01
CHD1L	21.2605	-0.04724	5.895e-01
ORMDL2	81.7061	-0.0473	5.582e-01
TIMM17B	83.9459	-0.04736	3.873e-01
TMEM87A	51.6619	-0.04738	4.581e-01
C15orf40	44.0497	-0.04738	5.126e-01
CRIP2	15.4194	-0.04757	9.284e-01
GINM1	29.5817	-0.04762	5.391e-01
NRL	3.66065	-0.04769	7.895e-01
LUZP1	48.5699	-0.04773	7.348e-01
BTG3	43.4545	-0.04775	5.951e-01
B3GAT3	62.1585	-0.04778	4.618e-01
CTNNBIP1	22.3959	-0.04779	6.885e-01
PLEC	108.255	-0.0478	7.419e-01
MMP25	3.24432	-0.04782	8.820e-01		Yes
SH2B1	17.4118	-0.04784	6.711e-01
CERS4	13.7316	-0.04785	7.572e-01
HSDL1	7.67542	-0.04789	6.698e-01
RIC8A	56.0419	-0.04798	4.790e-01
ATP5MF	242.539	-0.04803	6.095e-01
ZNF681	4.89845	-0.04814	8.176e-01
RING1	34.1108	-0.04815	5.466e-01
MYL12B	793.916	-0.04817	3.542e-01
DHFR	15.3548	-0.04817	8.012e-01
KPNA3	40.2444	-0.0482	3.949e-01
MTCH1	77.3072	-0.04822	4.316e-01
FCMR	70.0258	-0.04827	7.423e-01		Yes
ATG101	36.7318	-0.04827	4.945e-01
DDX49	26.3862	-0.04831	4.927e-01
DNAJC14	11.058	-0.04833	6.312e-01
MRPL14	66.8961	-0.04837	4.641e-01
CLDND2	3.88978	-0.0484	8.612e-01
PTGES2	38.1966	-0.04848	6.063e-01
NGRN	59.101	-0.04852	6.003e-01
P2RX7	8.17954	-0.04854	8.102e-01
EFTUD2	28.3343	-0.0486	5.566e-01
ZDHHC3	35.8974	-0.04861	4.932e-01
RTN4IP1	4.28276	-0.04864	7.452e-01
ALG2	32.819	-0.04866	5.136e-01
SNRPD3	167.371	-0.04868	3.131e-01
AK6	31.1165	-0.04871	6.306e-01
TSPYL1	45.3616	-0.04874	5.751e-01
MAPKAPK5	23.9468	-0.04875	5.575e-01
ZFP1	7.34075	-0.04876	7.060e-01
MYD88	53.7341	-0.04877	5.738e-01
TYW1	19.3571	-0.04879	5.548e-01
LIMK2	12.0314	-0.0488	7.537e-01
WASHC2C	24.9116	-0.04885	6.338e-01
UBE2G1	63.6067	-0.04887	3.470e-01
PNPLA2	77.0108	-0.0489	5.864e-01
PCYOX1	17.3613	-0.04892	6.504e-01
RFK	23.8555	-0.04893	5.141e-01
PRDM8	8.803	-0.04895	7.937e-01
HDAC7	35.5864	-0.04895	7.193e-01
RNF34	36.8212	-0.04897	4.362e-01
DCP1B	15.544	-0.04897	6.636e-01
PUS1	11.2283	-0.04898	6.698e-01
USP11	47.7245	-0.04898	6.139e-01
SGCB	12.7131	-0.04899	6.848e-01
KBTBD4	18.6043	-0.04902	5.861e-01
CD5	74.6463	-0.04908	6.941e-01
NDUFS3	75.9706	-0.04909	4.129e-01
SMCR8	14.091	-0.0491	6.766e-01
ZC3HAV1	120.178	-0.04914	5.180e-01
ZNF519	4.15681	-0.04917	8.242e-01
FTSJ1	36.4335	-0.04919	4.727e-01
DYM	33.099	-0.04926	5.078e-01
ODC1	69.5605	-0.04928	6.971e-01
BSG	181.194	-0.04929	3.327e-01
DCAF8	26.8087	-0.04931	5.625e-01
GALNS	11.811	-0.04933	6.782e-01
UBOX5	5.69953	-0.04935	6.969e-01
SUCLG1	77.4468	-0.04935	4.320e-01
ENTPD5	5.81477	-0.04938	7.388e-01		Yes
KIAA0556	7.46429	-0.04938	7.509e-01
ZNF436	3.22162	-0.0494	8.075e-01
MRPL43	94.0934	-0.04947	3.737e-01
MGAT1	104.249	-0.04948	4.341e-01
SATB1	47.4141	-0.0495	7.993e-01
ICAM1	19.4217	-0.04952	7.872e-01
RIPOR2	92.9275	-0.04952	7.779e-01
PSMD3	46.9763	-0.04953	4.526e-01
ACAD10	4.63345	-0.04957	7.601e-01
TRMT112	307.962	-0.04959	4.280e-01
SRGAP2	8.36178	-0.04962	8.062e-01
RAB5B	41.749	-0.04968	4.954e-01
ELP6	29.616	-0.04968	5.429e-01
R3HCC1	32.2672	-0.04969	3.920e-01
MRPS14	39.2138	-0.04973	5.427e-01
IRF9	15.1957	-0.0498	7.835e-01
TPMT	16.3253	-0.04982	5.907e-01
PNPO	6.96522	-0.04982	7.492e-01
THAP4	32.2684	-0.04989	5.109e-01
ATP6V1E2	4.95364	-0.04994	7.968e-01
NDUFAF4	38.512	-0.04996	6.101e-01
LIPA	35.332	-0.04997	7.298e-01
AK2	52.7655	-0.04999	3.053e-01
GLB1	26.1183	-0.05	5.364e-01
PDE6D	41.24	-0.05001	3.901e-01
CNPY3	106.252	-0.05001	4.210e-01
VPS50	13.385	-0.05001	6.354e-01
WRB	13.875	-0.05005	6.312e-01
GNPDA2	10.4692	-0.05011	6.338e-01
DNAJC7	75.2733	-0.05012	2.917e-01
ELOC	111.17	-0.05016	4.167e-01
RPAP1	9.84616	-0.05021	6.959e-01
TMEM203	44.0772	-0.05025	6.001e-01
COPG1	38.0083	-0.05025	5.065e-01
ZNFX1	65.7216	-0.05032	6.672e-01
UTP15	9.63961	-0.05033	7.096e-01
COPS8	39.4056	-0.05035	4.753e-01
SNF8	73.9528	-0.05036	5.010e-01
ST3GAL4	6.28899	-0.05039	7.335e-01
GGCX	10.6876	-0.0504	6.630e-01
PPIA	1135.22	-0.05046	3.778e-01		Yes
TRAPPC12	27.8203	-0.05047	6.138e-01
TMEM230	94.6041	-0.05052	5.137e-01
SENP5	23.6258	-0.05052	5.885e-01
PSME3	37.896	-0.05054	3.799e-01
DHPS	66.1258	-0.05054	4.288e-01
MAGED2	70.4535	-0.05055	5.448e-01
NSMCE1	66.3234	-0.05058	5.310e-01
ARPC2	817.645	-0.05059	3.225e-01
NUP43	11.2048	-0.05061	6.785e-01
RNF145	52.1793	-0.05062	7.246e-01
THOC7	73.3761	-0.05066	4.954e-01
UTP18	35.5007	-0.05072	4.538e-01
MTFR1L	10.588	-0.05075	6.101e-01
BCL2L13	20.2319	-0.05076	5.236e-01
HNRNPR	150.226	-0.05077	1.255e-01
SDAD1	61.2641	-0.05077	5.010e-01
RNF4	51.8308	-0.05078	3.589e-01
HYAL3	4.01858	-0.05079	8.431e-01		Yes
MGAT2	35.6373	-0.05079	5.498e-01
SART1	34.0277	-0.05081	5.457e-01
CTSB	108.119	-0.05083	7.326e-01		Yes
RRAGA	62.0537	-0.05084	4.288e-01
DCAF4	7.22026	-0.05087	7.779e-01
ASB8	40.0964	-0.05087	3.592e-01
HIST1H4C	250.252	-0.05092	7.943e-01
PHB2	153.644	-0.05092	3.887e-01
RELB	55.3042	-0.05094	8.431e-01
PRDX6	181.09	-0.05099	4.149e-01
METAP1	27.2964	-0.05103	5.088e-01
ZNF287	6.59106	-0.05103	7.726e-01
ABHD14B	89.9046	-0.05104	5.668e-01
WASHC1	56.5726	-0.05107	5.972e-01
PIM3	57.8789	-0.05111	7.428e-01
COG4	28.1393	-0.05113	6.630e-01
YME1L1	85.1729	-0.05116	3.486e-01
MUC20-OT1	38.6159	-0.05117	7.060e-01
NCL	422.37	-0.05121	3.708e-01
FASTKD5	10.6671	-0.05124	5.945e-01
ANGEL2	30.6864	-0.05126	4.789e-01
RAD51C	27.6771	-0.05127	5.800e-01
SMIM4	16.9461	-0.05132	7.872e-01
SCO1	21.6074	-0.05133	4.364e-01
CYBC1	92.5882	-0.05134	5.575e-01
B3GNTL1	16.2541	-0.05141	7.444e-01
MCOLN1	12.8263	-0.05143	6.992e-01
NAA60	27.4905	-0.05146	5.137e-01
PIGC	39.7406	-0.05148	5.045e-01
NRAS	28.2781	-0.05149	5.346e-01
VPS29	107.441	-0.05153	4.087e-01
SLC38A7	4.672	-0.05155	7.935e-01
ZFAND2B	62.2562	-0.05159	3.862e-01
CYP4V2	21.9561	-0.05164	6.700e-01
TBRG4	25.4022	-0.05166	5.668e-01
NAXE	81.592	-0.05167	4.214e-01		Yes
PQBP1	67.7559	-0.05168	4.355e-01
RRP9	14.6651	-0.05169	6.376e-01
EMP3	631.28	-0.05172	6.168e-01
CD7	1050.45	-0.05172	6.959e-01
SAR1A	49.8758	-0.05174	3.815e-01
SPAG7	76.4822	-0.05175	3.961e-01
MPP6	8.84308	-0.05176	7.634e-01
SCAMP2	129.254	-0.05177	2.911e-01
ZNF426	14.4756	-0.05178	5.457e-01
PPAN	3.39558	-0.0518	8.332e-01
DDX58	52.2763	-0.05182	7.764e-01
COA3	77.3764	-0.05183	4.234e-01
CYTH2	18.16	-0.0519	6.148e-01
UBIAD1	21.5975	-0.05191	5.356e-01
ZNF3	12.5748	-0.05193	5.990e-01
VPS35L	19.5595	-0.05195	5.515e-01
EVI2A	63.9952	-0.05214	6.014e-01
DONSON	7.77384	-0.05216	7.326e-01
RASSF3	21.3049	-0.05218	6.281e-01
ARFRP1	37.1011	-0.05219	4.304e-01
FAM220A	9.3928	-0.05225	6.922e-01
SAP18	232.581	-0.05226	3.409e-01
TNK2	19.6553	-0.05227	7.502e-01
PSMB9	610.354	-0.0523	5.245e-01
METTL22	10.2255	-0.05232	6.336e-01
UQCRC2	81.8528	-0.05238	4.163e-01
SLC36A1	6.3791	-0.0524	7.682e-01
SP140	94.3465	-0.05243	5.869e-01
SELENOS	96.891	-0.05244	5.229e-01
REEP3	34.833	-0.05256	5.306e-01
TMEM254	10.3597	-0.05256	6.692e-01
CERK	54.1592	-0.05257	6.354e-01
SPCS2	170.21	-0.05259	4.201e-01
CLASRP	23.6795	-0.05261	5.702e-01
ALG8	14.871	-0.05262	6.247e-01
GNG2	213.936	-0.05263	5.137e-01
VPS39	28.0351	-0.05267	5.576e-01
SIRT3	13.1151	-0.05268	6.778e-01
MCRIP1	67.8328	-0.05268	4.095e-01
FADS1	7.12683	-0.0527	8.843e-01
KIF11	4.89086	-0.05272	8.438e-01
TMEM248	78.2226	-0.05274	2.798e-01
P2RX4	16.216	-0.05275	5.987e-01
POMGNT2	4.88275	-0.05277	7.625e-01
CHMP2B	46.4988	-0.05278	4.260e-01
TASP1	12.841	-0.05279	6.785e-01
NOL7	141.513	-0.05279	3.303e-01
ZNF626	3.63391	-0.05288	8.472e-01
USP5	19.9965	-0.05293	5.211e-01
FAM98A	23.6409	-0.05293	5.181e-01
ASMTL	26.0094	-0.05295	5.639e-01
DEXI	31.5655	-0.05296	5.804e-01
DIS3L2	14.5568	-0.05299	6.003e-01
WDFY1	34.3052	-0.05301	5.941e-01
ZNF689	8.4507	-0.05315	6.553e-01
COX7B	213.891	-0.05315	5.250e-01
RMDN3	27.5631	-0.05316	6.531e-01
ATF4	76.2693	-0.05317	5.656e-01
SUCLG2	41.4445	-0.05319	4.893e-01
PDK1	10.1384	-0.05326	6.592e-01
ASPH	8.73118	-0.05328	7.985e-01
BOLA3	55.1944	-0.0533	5.749e-01
PPP1CC	116.581	-0.05335	2.909e-01
EXOSC4	30.0042	-0.0534	5.058e-01
PPP1R2	174.708	-0.05341	3.424e-01
POLM	20.0989	-0.05354	6.657e-01
ZNF555	3.46096	-0.05354	7.822e-01
WDR25	7.38003	-0.05354	6.565e-01		Yes
FARP2	5.50019	-0.05361	7.423e-01
IQCE	9.07844	-0.05364	7.202e-01
VASP	115.265	-0.05365	4.147e-01
TRMO	24.4396	-0.05366	7.105e-01
NDUFS2	75.0281	-0.05368	4.260e-01
RSRC2	109.064	-0.05369	3.665e-01
COX17	124.608	-0.05369	6.338e-01
UCK1	14.3301	-0.05369	5.794e-01
RNF41	22.5706	-0.05375	4.247e-01
PTRH2	17.2847	-0.0538	6.338e-01
EIF3H	252.633	-0.05384	3.742e-01
SERINC3	84.0423	-0.05389	2.392e-01
ARL6	3.3088	-0.05391	7.856e-01
CCT2	102.607	-0.05391	3.283e-01
ATXN7L2	4.87919	-0.05393	7.689e-01
RABIF	49.2972	-0.05396	4.561e-01
MXD1	18.4823	-0.05401	7.562e-01
POLE3	44.9913	-0.0541	5.666e-01
VRK3	31.3618	-0.05413	3.567e-01
ETFA	69.2373	-0.05414	3.698e-01
ACAT1	29.9749	-0.05416	5.483e-01
CHORDC1	66.552	-0.05419	6.476e-01
TOR2A	32.8863	-0.0542	5.356e-01		Yes
PSMA4	114.677	-0.05421	4.392e-01
TBC1D22B	7.75943	-0.05422	6.599e-01
RPRD1A	16.4336	-0.05424	5.550e-01
KIAA1191	32.5441	-0.05427	4.801e-01
EIF2S2	144.722	-0.05427	4.859e-01
MRPS2	34.7104	-0.0543	4.210e-01
ALG1	20.2505	-0.0543	5.046e-01
YIPF5	56.352	-0.05432	4.669e-01
SUB1	481.782	-0.05438	4.281e-01
EHMT2	31.8131	-0.05439	5.241e-01
ZNF41	7.43518	-0.05456	7.007e-01
ATPAF2	10.021	-0.05457	5.321e-01
PHF20	66.5982	-0.0546	4.138e-01
RAB27B	7.72846	-0.05461	8.700e-01
ZNF460	19.7016	-0.05465	6.698e-01
MRPL20	143.096	-0.05469	3.294e-01
LETM2	6.47756	-0.0547	7.551e-01
FAM162A	68.6475	-0.05477	5.398e-01
PSMB10	297.879	-0.05481	4.979e-01
MRPS6	158.089	-0.05485	6.171e-01
DDX18	116.546	-0.05493	6.095e-01
C6orf203	18.618	-0.05494	5.413e-01
GOLPH3L	10.6421	-0.05501	5.967e-01
ARMCX3	34.6169	-0.05506	4.260e-01
B4GALT3	47.3838	-0.05512	4.302e-01
EIF6	97.7376	-0.05512	2.086e-01
KCNK6	17.8775	-0.05513	6.711e-01
SNRNP25	30.6475	-0.05517	6.485e-01
ZC3H15	145.475	-0.05522	2.052e-01
MCUR1	31.8266	-0.05523	3.870e-01
LONRF1	7.65168	-0.05524	8.071e-01
TRMT2A	25.3043	-0.05525	5.920e-01
EEF1A1	6932.78	-0.05528	5.405e-01
RAC1	261.734	-0.05533	3.795e-01
HMOX2	134.59	-0.05538	3.496e-01
OFD1	69.1076	-0.05541	4.247e-01
THAP3	19.6703	-0.05545	5.246e-01
NUP37	18.5925	-0.05548	5.585e-01
KLHL11	12.6784	-0.05549	6.896e-01
HDAC6	11.1059	-0.05556	6.205e-01
ZDHHC24	51.6405	-0.05559	5.181e-01
MTOR	21.3363	-0.0556	6.192e-01
ZNF766	18.5413	-0.05562	5.890e-01
TMEM138	32.1454	-0.05562	4.476e-01
RRP1B	55.8509	-0.05563	3.214e-01
PAK1IP1	22.0006	-0.05566	5.761e-01
STAT3	173.171	-0.05574	5.751e-01
CWC27	29.7373	-0.05576	4.760e-01
SP110	141.491	-0.05581	5.554e-01
GSTO1	97.1137	-0.05584	4.965e-01
PLAGL2	11.0503	-0.05588	6.116e-01
GEMIN6	19.0996	-0.05593	5.666e-01
PSMB8	348.754	-0.05593	4.236e-01
ATIC	47.5846	-0.05594	4.132e-01
TIMM21	12.9103	-0.05598	6.205e-01
ARFGAP2	47.6716	-0.05602	3.805e-01
HOXB4	18.7087	-0.05603	6.803e-01
FUOM	33.9165	-0.05605	6.139e-01
TCTN3	25.9903	-0.05608	5.463e-01
DDX21	100.6	-0.05613	6.380e-01
ABI2	17.9109	-0.05613	5.356e-01
ALKBH1	6.89444	-0.05615	6.131e-01
SS18	40.3274	-0.05623	3.253e-01
STARD4	11.8978	-0.05629	7.148e-01
GNG5	354.122	-0.05633	3.776e-01
SPOP	44.071	-0.05635	4.091e-01
MPV17	48.9771	-0.05638	4.016e-01
ZNF75A	24.3871	-0.05647	5.761e-01
KNTC1	5.81804	-0.05647	7.951e-01
PSMD14	51.4776	-0.05649	3.491e-01
EAPP	73.3592	-0.0565	3.973e-01
CEBPZ	77.3979	-0.05652	5.998e-01
LEPROTL1	245.574	-0.05658	5.109e-01
SDR39U1	42.9253	-0.05667	5.092e-01
SEC61G	199.991	-0.05671	5.945e-01
TMEM184B	10.8857	-0.05672	6.766e-01
ZNF256	3.1595	-0.05673	7.792e-01
UTP25	12.5139	-0.05675	6.067e-01
EIF4E	57.287	-0.05677	4.599e-01
MRPS26	61.0401	-0.05677	3.186e-01
HLA-B	5194.14	-0.05683	5.630e-01
ROMO1	167.832	-0.05684	6.691e-01
ANKRD28	41.8842	-0.05696	8.055e-01
NUDCD2	55.2902	-0.05702	3.862e-01
PET117	7.00687	-0.05703	7.536e-01
SCRN3	13.9637	-0.05706	5.427e-01
ACTR3	356.963	-0.05713	3.335e-01
BAG2	13.6637	-0.05714	6.870e-01
CTNNBL1	30.964	-0.05717	3.467e-01
ALG6	17.4845	-0.05718	4.549e-01
ARRB1	6.51069	-0.05718	8.224e-01
ACTR3C	5.00231	-0.0572	7.336e-01
SAFB2	59.2897	-0.05724	3.256e-01
PRDX3	85.1663	-0.05729	4.809e-01
CHCHD4	15.5227	-0.05733	5.761e-01
ZNF599	4.80427	-0.05733	7.217e-01
PLEKHJ1	71.0064	-0.05739	3.024e-01
LSG1	26.4737	-0.0574	5.095e-01
NARS	40.6165	-0.05741	4.596e-01
ZFP36L2	893.536	-0.05743	6.670e-01
DRAP1	413.104	-0.05744	4.023e-01
SELENOF	134.245	-0.05744	2.464e-01
ATP5MC1	100.405	-0.05747	4.407e-01
PAPOLA	133.054	-0.05749	2.634e-01
CRADD	9.70067	-0.0575	6.096e-01
HSD17B7	31.5733	-0.05753	5.197e-01
TIGAR	21.5042	-0.05757	5.079e-01
FAM136A	48.5043	-0.05757	3.147e-01
FAM96A	81.3437	-0.05761	4.192e-01
ABT1	63.6171	-0.05763	3.330e-01
NEDD4	5.85799	-0.05763	7.830e-01
MRPL42	37.8036	-0.05767	5.059e-01
MARCH5	34.7218	-0.0577	3.627e-01
NIT2	30.913	-0.05771	4.789e-01
CUTC	32.1716	-0.05783	4.752e-01
RRP7A	56.4425	-0.05789	5.998e-01
HIF1A	121.17	-0.05791	6.862e-01
ZNF18	7.12305	-0.05792	5.853e-01
ORC3	14.7178	-0.05795	5.612e-01
HS1BP3	10.3227	-0.05799	5.850e-01
HMG20A	21.575	-0.05801	4.707e-01
ABCD3	11.6802	-0.05801	5.497e-01
TRAPPC4	71.1195	-0.05803	4.851e-01
PFKFB3	30.9568	-0.0581	8.333e-01
RAB33A	34.8311	-0.05815	6.213e-01
CAMTA1	49.8037	-0.05815	4.627e-01
MRPL48	30.9637	-0.05816	5.481e-01
SERPINI1	3.91617	-0.05816	7.745e-01		Yes
CCNDBP1	116.623	-0.05817	3.541e-01
CMAS	31.1732	-0.05818	3.706e-01
ACTL6A	26.3551	-0.05823	4.304e-01
NR2C2AP	21.1095	-0.05826	6.682e-01
SLC2A3	131.772	-0.05835	5.839e-01
SLC35E4	4.94435	-0.0584	7.689e-01
SSR3	133.847	-0.05845	3.197e-01
RSL1D1	129.963	-0.05845	3.616e-01
TCAF2	17.2238	-0.05845	7.532e-01
RSL24D1	126.167	-0.05846	4.907e-01
FAS	45.8207	-0.05846	6.671e-01		Yes
ZCCHC9	24.1827	-0.05846	5.166e-01
RBM19	18.2263	-0.05849	5.958e-01
TMEM183A	54.3187	-0.05851	3.130e-01
ZNF16	4.66292	-0.05854	6.672e-01
MTFP1	19.5787	-0.05855	6.636e-01
FAIM	13.2454	-0.05855	5.894e-01
TOMM40L	6.30053	-0.05856	6.996e-01
PSMG2	93.9465	-0.05859	2.615e-01
RBM17	120.24	-0.05861	1.460e-01
TMEM214	19.1036	-0.05862	4.957e-01
CYC1	82.1872	-0.05865	2.403e-01
ARL13B	11.7535	-0.05867	5.954e-01
HNRNPL	133.814	-0.05869	4.666e-01
EMC3	69.7349	-0.0587	2.857e-01
TUBGCP4	10.9078	-0.05871	6.204e-01
SHARPIN	58.3935	-0.05874	2.962e-01
MRPS10	43.6164	-0.05874	3.229e-01
COMMD2	56.759	-0.05876	2.843e-01
C15orf53	6.65409	-0.05878	8.476e-01
LIN7B	10.4544	-0.0588	6.684e-01
TRAPPC2B	21.9912	-0.05882	6.116e-01
YIF1B	45.8413	-0.05883	3.945e-01
MCFD2	27.5954	-0.05886	3.507e-01
LSM10	92.0685	-0.0589	3.707e-01
PI4KB	26.8641	-0.05892	4.589e-01
EOGT	11.4668	-0.05892	7.204e-01
REXO4	21.0155	-0.05894	5.065e-01
PTBP1	75.1271	-0.059	3.505e-01
DNAJA3	26.6514	-0.05904	4.764e-01
MRPS25	37.3264	-0.05905	3.985e-01
MAML2	31.1783	-0.05909	6.611e-01
NASP	89.363	-0.05914	3.742e-01
CFAP298	35.7097	-0.05921	3.865e-01
XPNPEP3	10.5681	-0.05923	5.398e-01
TRBV2	33.0061	-0.05924	8.621e-01
LAPTM5	681.051	-0.05925	2.884e-01
ZFPL1	22.8108	-0.05926	3.282e-01
PRKAR2A	50.4129	-0.05928	3.616e-01
FUS	253.833	-0.05929	4.023e-01
TRAK2	24.9617	-0.05931	5.026e-01
MEAF6	115.419	-0.05933	3.177e-01
PCOLCE	4.1505	-0.05933	7.692e-01		Yes
MKNK1	29.0704	-0.05936	6.198e-01
MRPL13	48.3985	-0.05939	4.076e-01
SPRYD4	7.32044	-0.05939	6.942e-01
GSDMD	103.71	-0.05942	5.571e-01
PACRGL	2.97811	-0.05943	7.505e-01
P2RY11	8.11117	-0.05944	8.091e-01
RHPN1	3.74138	-0.05948	8.259e-01
FAM107B	194.64	-0.0595	5.448e-01
SPTBN1	37.9958	-0.05953	6.553e-01
BRD3OS	9.94813	-0.05954	5.998e-01
KPNB1	127.574	-0.05954	2.823e-01
SLC25A36	41.0749	-0.05955	3.756e-01
ADAL	6.35771	-0.05968	7.184e-01
CCDC115	58.9418	-0.0597	4.030e-01
TRIB3	17.9807	-0.05972	6.971e-01
PIGM	11.7252	-0.05973	6.107e-01
MRFAP1L1	86.3726	-0.05974	3.474e-01
PRPF18	18.0455	-0.05976	4.726e-01
MFNG	74.3725	-0.05978	4.247e-01
BRAP	21.4614	-0.05985	3.887e-01
ZNF251	7.48178	-0.05985	6.551e-01
DUSP11	44.5288	-0.05988	3.541e-01
ADORA2A	5.31366	-0.05988	8.185e-01
CAP1	332.768	-0.05989	2.423e-01
DHRS4L2	16.9761	-0.05993	6.959e-01		Yes
BIRC3	74.6098	-0.05994	7.921e-01
TFB2M	13.5651	-0.05995	5.490e-01
HCLS1	337.807	-0.06005	2.115e-01
PFDN2	98.8639	-0.06006	3.984e-01
APOL2	24.5829	-0.06009	5.982e-01
DBNL	80.6933	-0.06016	4.045e-01
PGAP3	7.20005	-0.0602	7.294e-01
TRMT1	22.3472	-0.0602	5.360e-01
MSH6	19.8837	-0.06036	5.666e-01
RNF126	56.4964	-0.06037	4.854e-01
NPL	4.24817	-0.06043	7.690e-01
JTB	204.921	-0.06044	1.870e-01
CEP295	16.2482	-0.0605	6.094e-01
RNASET2	110.867	-0.06054	4.598e-01		Yes
ATP5IF1	252.699	-0.06055	3.541e-01
ABCF3	25.4806	-0.06058	4.367e-01
EIF4G1	86.6642	-0.06059	4.602e-01
LAMTOR2	94.3218	-0.0606	2.830e-01
SLC25A51	13.9268	-0.06062	3.991e-01
MORF4L1	213.66	-0.06062	2.342e-01
RTN4	96.5664	-0.06065	3.613e-01
APOL3	35.7866	-0.06069	5.936e-01
ZNF267	47.1807	-0.06075	5.987e-01
OXA1L	91.819	-0.06075	4.204e-01
DNAJB12	28.1645	-0.06076	3.601e-01
DMAC2	19.0819	-0.06077	4.798e-01
ACYP1	22.0545	-0.06078	6.120e-01
IFT52	15.7769	-0.06082	5.466e-01
RNF5	61.9709	-0.06083	4.023e-01
ITGAE	142.226	-0.06084	6.424e-01
SDHC	92.9065	-0.06087	2.847e-01
BAG5	36.6255	-0.06088	4.367e-01
SLC7A1	14.6016	-0.06094	6.959e-01
NBPF12	7.73174	-0.06096	7.352e-01
AP2M1	136.397	-0.06105	2.011e-01
SQSTM1	181.827	-0.06106	4.502e-01
PPP4C	162.499	-0.06107	1.338e-01
MED29	34.6733	-0.06107	3.117e-01
GSTM4	21.5074	-0.06109	7.893e-01
MTHFD1	21.3555	-0.06112	5.982e-01
SRA1	60.8964	-0.06115	3.696e-01
PPIB	664.36	-0.06116	1.801e-01		Yes
GTPBP3	8.28465	-0.0612	7.356e-01
ZBTB20	39.4798	-0.06121	7.478e-01
NFKBIL1	15.0178	-0.06123	5.578e-01
FBLN5	9.85975	-0.06123	8.180e-01		Yes
TUBGCP3	17.3951	-0.06128	5.634e-01
CRAT	12.162	-0.06128	6.492e-01
RBMX2	31.1296	-0.0613	3.362e-01
ZDHHC16	17.8019	-0.0613	5.132e-01
RBM38	71.8843	-0.06133	6.843e-01
LYRM9	6.14296	-0.06141	7.419e-01
C11orf24	15.426	-0.06142	5.974e-01
TSPAN3	16.9613	-0.06145	7.100e-01
WDR1	215.014	-0.06156	3.887e-01
NDUFV3	32.8226	-0.0616	4.272e-01
MRPL21	56.2523	-0.06167	2.886e-01
TRBV27	90.9884	-0.06173	8.830e-01
RHOA	637.262	-0.06173	2.433e-01
MTA2	38.7629	-0.06173	5.258e-01
PPP1R7	89.4033	-0.06174	2.496e-01
BAD	44.7082	-0.06174	3.307e-01
CCDC84	17.0562	-0.06175	6.144e-01
STARD7	53.9355	-0.06181	4.131e-01
ARIH2OS	7.23697	-0.06186	6.698e-01
TBRG1	105.946	-0.06187	2.873e-01
GDAP1	6.42144	-0.06191	7.893e-01
PTPN2	76.6813	-0.06195	2.617e-01
TMEM62	14.5413	-0.06195	6.121e-01
CFL2	8.64732	-0.06198	6.610e-01
BCAT2	20.3418	-0.06214	4.314e-01
SMIM30	18.4544	-0.06215	5.523e-01
GEMIN8	12.5991	-0.06217	5.614e-01
MRPS36	85.9928	-0.06218	3.832e-01
ABCB7	22.8445	-0.06218	3.407e-01
ZNF585A	6.45708	-0.06219	7.726e-01
DPM2	45.7952	-0.06221	4.490e-01
RAB9A	37.523	-0.06227	5.857e-01
GUCD1	16.6591	-0.06228	5.256e-01
PSMC3IP	2.81054	-0.06234	8.071e-01
MAGOH	115.855	-0.06236	3.435e-01
PA2G4	195.313	-0.06238	3.526e-01
NUDT5	83.6077	-0.0624	3.488e-01
LANCL2	3.77493	-0.06243	6.750e-01
PARN	25.5471	-0.06246	4.271e-01
KPNA6	29.9225	-0.06247	4.473e-01
SPATA2	6.44965	-0.06247	6.275e-01
LSM2	135.229	-0.0625	4.089e-01
DBN1	26.9506	-0.06254	8.198e-01
CEBPG	36.8726	-0.06261	5.127e-01
DIMT1	30.0631	-0.06262	4.122e-01
NFKBIB	36.4006	-0.06265	4.458e-01
NAIP	8.78431	-0.06265	8.071e-01
STARD3NL	38.6164	-0.06268	5.369e-01
NDRG3	24.0173	-0.06272	5.354e-01
SLC25A32	36.7758	-0.06275	4.701e-01
DCTN4	26.1532	-0.06275	4.543e-01
RAB7A	127.439	-0.06278	1.345e-01
TNIP2	57.1018	-0.06281	4.736e-01
IFI16	215.82	-0.06281	4.856e-01
EIF5B	120.317	-0.06289	3.696e-01
ANTXR2	35.8576	-0.0629	6.492e-01
VPS26C	36.9338	-0.06297	2.706e-01
MNDA	7.75404	-0.06299	8.933e-01
IL12RB1	41.6781	-0.06299	5.383e-01
RAP2C	26.5186	-0.06306	4.192e-01
HSPBP1	23.5709	-0.06313	4.369e-01
KDELR1	110.238	-0.06327	2.395e-01
ACOT8	32.4648	-0.06328	4.476e-01
DNAJB6	110.641	-0.06328	4.369e-01
CDK5	16.5313	-0.06336	5.630e-01
CHMP2A	107.689	-0.06338	2.967e-01
SEPHS2	64.9113	-0.06338	2.909e-01
DNPEP	47.826	-0.06339	3.123e-01
IRF8	6.54249	-0.06348	8.213e-01
UQCRQ	193.996	-0.06351	4.459e-01
FNIP1	23.6333	-0.06352	5.491e-01
ERP29	279.995	-0.06352	3.211e-01
ARMC1	29.0164	-0.06353	2.856e-01
SH3BP5	46.8649	-0.06359	6.336e-01
LEPROT	27.9986	-0.06366	5.314e-01
IL4R	39.8396	-0.06367	6.352e-01		Yes
ADH5	86.5188	-0.06371	2.088e-01
TAGLN2	560.849	-0.06372	5.550e-01
RIC8B	10.7705	-0.06373	5.322e-01
TCP1	81.0514	-0.06381	2.959e-01
GZF1	6.33135	-0.06381	6.983e-01
PMPCB	61.3997	-0.06388	2.349e-01
TYW1B	5.34197	-0.06396	7.316e-01
FICD	7.17383	-0.06397	6.880e-01
TRAV26-2	13.4864	-0.064	8.967e-01
C1orf174	28.8855	-0.064	3.964e-01
SRP14	577.079	-0.06402	1.841e-01
SORD	4.09359	-0.06402	6.670e-01
TMCO6	10.432	-0.06405	5.564e-01
ABHD16A	13.1333	-0.06412	6.492e-01
HOMEZ	9.13793	-0.06414	4.932e-01
MRPL19	32.1429	-0.06417	4.132e-01
PPHLN1	65.09	-0.06419	1.985e-01
CCT6A	138.807	-0.06426	1.934e-01
GTPBP8	30.4556	-0.06426	4.380e-01
SNTA1	21.8796	-0.06428	7.121e-01
TMEM134	50.6949	-0.06429	4.678e-01
RPE	12.246	-0.0643	5.364e-01
HSCB	19.9608	-0.06439	5.717e-01
CCT8	121.325	-0.06441	3.107e-01
TRAV13-1	44.7392	-0.06451	8.184e-01
SQLE	37.8932	-0.06466	6.735e-01
SLC25A38	47.3188	-0.06468	3.180e-01
XAB2	40.9951	-0.0647	3.696e-01
RNF7	165.454	-0.06477	2.031e-01
ARF3	27.3983	-0.06477	5.181e-01
SEC11A	160.63	-0.06478	2.415e-01
ZNF169	5.44182	-0.0648	6.479e-01
INTS12	18.7379	-0.06483	4.173e-01
FAM102A	89.8939	-0.06484	6.180e-01
SNRPG	185.036	-0.06486	4.509e-01
MRPL11	59.7716	-0.06492	3.117e-01
CENPL	8.37939	-0.06493	5.742e-01
FKBP3	58.6918	-0.06496	3.943e-01
ACCS	3.89575	-0.06496	8.513e-01
ZDHHC6	35.8954	-0.06499	2.424e-01
HCCS	14.0801	-0.06505	4.707e-01
SUPT7L	29.3153	-0.06508	2.773e-01
CBFA2T2	22.3232	-0.0651	4.753e-01
GSTK1	354.565	-0.06512	2.909e-01
SGTB	20.7122	-0.06513	4.792e-01
ITFG1	36.6551	-0.06515	3.136e-01
XKR8	16.0716	-0.0652	5.016e-01
C22orf46	6.63781	-0.06521	6.741e-01
MRPL55	51.0956	-0.06522	2.049e-01
ATRAID	114.254	-0.06523	2.917e-01
NDUFAB1	148.249	-0.06526	2.422e-01
QTRT1	26.6794	-0.06533	4.959e-01
ADPRH	4.94961	-0.06533	7.418e-01
GFER	35.5013	-0.0654	3.812e-01		Yes
TMUB1	89.762	-0.06542	2.630e-01
ZNF778	5.48803	-0.06546	6.660e-01
EPOR	8.16962	-0.06551	6.209e-01
AKR1A1	75.0503	-0.06552	2.600e-01
EIF2B5	31.2544	-0.06552	3.187e-01
USP45	7.98241	-0.06555	6.467e-01
TRIB1	8.91502	-0.06556	8.274e-01
TMEM140	28.7161	-0.06564	6.837e-01
REX1BD	166.818	-0.06568	2.395e-01
NDUFA5	67.918	-0.06571	3.793e-01
MRPS15	73.4808	-0.06572	2.572e-01
POP5	57.5865	-0.06574	3.399e-01
ESD	60.3778	-0.06579	4.173e-01
CAMTA2	23.7429	-0.06585	5.800e-01
TXNDC11	26.5197	-0.06595	4.308e-01
C4orf3	222.298	-0.06597	2.830e-01
SMAD5	16.7589	-0.06601	7.374e-01
KLF3	29.6284	-0.06602	8.085e-01
RHOH	153.122	-0.06606	3.548e-01
FGFR1OP	13.171	-0.06606	5.124e-01
PUM3	41.7005	-0.06613	4.510e-01
CCDC112	6.83516	-0.06614	8.014e-01
PTS	17.427	-0.06622	5.630e-01
CYB5B	53.0562	-0.06627	1.855e-01
POLD4	111.528	-0.06629	3.505e-01
RBM8A	216.904	-0.06635	1.628e-01
MAT2B	131.54	-0.06635	2.305e-01
THRAP3	149.241	-0.06639	1.264e-01
SNX12	12.3826	-0.06648	4.360e-01
PREB	39.8672	-0.06651	3.519e-01
GBP3	40.698	-0.06655	6.194e-01
ORAI3	19.777	-0.0666	6.133e-01
RNF149	164.684	-0.06661	3.082e-01
CENPBD1	3.51237	-0.06666	7.299e-01
FBF1	7.12135	-0.06668	6.427e-01
ATP5PB	202.437	-0.0667	2.460e-01
ZNF101	33.5862	-0.0667	4.969e-01
ZFP90	28.0182	-0.06674	5.065e-01
MAST4	15.4583	-0.06675	7.240e-01
ARHGEF12	12.4141	-0.06685	7.283e-01
ZNF43	12.8856	-0.0669	6.420e-01
EIF2D	17.3683	-0.06691	4.001e-01
INTS10	44.8629	-0.06694	2.162e-01
ENSA	134.329	-0.06695	1.160e-01
INTS13	20.3887	-0.06697	4.674e-01
DUSP18	14.384	-0.06697	5.181e-01
JMJD6	44.8978	-0.0671	4.653e-01
ADAM17	26.7847	-0.06713	4.369e-01
AMD1	47.3954	-0.06713	3.616e-01
FAHD2A	15.1708	-0.06713	3.923e-01
SCAPER	21.2492	-0.06716	5.142e-01
SYTL3	158.054	-0.06719	7.793e-01
TOPORS	25.8356	-0.0672	4.299e-01
TAF8	19.1643	-0.06722	4.225e-01
MRPL4	64.5588	-0.06724	1.977e-01
CYP2R1	23.1581	-0.06724	5.084e-01
GRINA	42.8962	-0.06727	5.218e-01
CCT3	130.493	-0.06727	2.392e-01
TNPO3	27.6806	-0.06728	3.239e-01
NUP205	17.0016	-0.06728	5.044e-01
COTL1	648.546	-0.06737	6.594e-01
ATG4A	11.1752	-0.06743	4.360e-01
ARL1	33.1869	-0.06747	3.225e-01
SNX27	25.4924	-0.06748	4.132e-01
LIG1	16.3206	-0.06749	5.982e-01
DDX10	17.9653	-0.06749	4.752e-01
WDR45B	22.042	-0.06754	4.260e-01
PNKP	51.0951	-0.06761	4.325e-01
ZNF580	28.5977	-0.06763	5.038e-01
DUSP2	175.509	-0.0677	7.836e-01
BMS1	29.858	-0.06778	3.177e-01
GALK1	33.0009	-0.0678	4.927e-01
CDK7	13.7893	-0.06781	3.963e-01
SPDL1	5.47702	-0.06784	7.112e-01
PPP2R3C	42.0418	-0.06785	2.328e-01
CUEDC2	59.5119	-0.0679	3.076e-01
ATAD5	10.7135	-0.06793	7.154e-01
RPA3	68.0469	-0.06794	3.959e-01
DCAF6	22.5569	-0.068	4.173e-01
PDCD6	124.779	-0.068	1.828e-01
FUCA1	12.9162	-0.06806	5.653e-01
SGTA	22.457	-0.06809	3.734e-01
ZNF543	4.79586	-0.06817	6.896e-01
SZRD1	69.5814	-0.06819	1.579e-01
LRR1	14.6423	-0.06819	5.197e-01
DHTKD1	8.54074	-0.06822	6.053e-01
IPCEF1	40.2713	-0.06823	5.578e-01
EMD	111.924	-0.06825	3.482e-01
EXOSC5	25.2392	-0.06828	4.945e-01
COMMD9	28.3973	-0.06832	2.924e-01
PSMA3	100.134	-0.06839	2.745e-01
CCND2	142.952	-0.06841	4.501e-01
ZNF845	5.51452	-0.06841	6.419e-01
MLST8	22.09	-0.06841	4.441e-01
SMIM12	62.9207	-0.06846	2.480e-01
SSBP1	153.219	-0.06847	2.170e-01
ANAPC15	41.302	-0.06847	4.147e-01
CALM3	207.685	-0.06848	4.023e-01
DCAF13	30.5595	-0.0686	3.215e-01
RETREG1	27.5102	-0.06862	6.049e-01
HDDC3	29.6376	-0.06863	3.873e-01
HMGN3	109.627	-0.06866	5.058e-01
HDAC11	2.3365	-0.06867	7.777e-01
ENOX2	12.0537	-0.06871	5.339e-01
VANGL1	8.81992	-0.06871	6.337e-01
NBPF15	14.161	-0.06875	7.364e-01
HIST4H4	4.80721	-0.06875	7.165e-01
EBPL	46.7657	-0.06876	5.161e-01
RBBP9	6.116	-0.06876	5.998e-01
PEX19	14.2701	-0.06877	3.518e-01
PORCN	12.4869	-0.06878	4.790e-01
POMP	213.757	-0.06879	2.598e-01
CCT5	105.417	-0.06879	1.863e-01
MRPS30	42.2755	-0.06881	2.143e-01
SRSF4	118.365	-0.0689	1.102e-01
TIMM50	30.382	-0.06899	2.092e-01
ARL2BP	70.9005	-0.069	2.923e-01
MLF2	96.3326	-0.06902	1.517e-01
KCTD6	9.05435	-0.06911	6.272e-01
SSH2	84.2415	-0.06912	4.023e-01
SDCBP	81.3284	-0.06914	4.880e-01
OSBPL5	4.59018	-0.06915	8.775e-01
SF3B4	84.1003	-0.06921	1.904e-01
USF1	19.2528	-0.06925	5.405e-01
FAHD2B	10.413	-0.06931	5.661e-01
ZKSCAN3	2.87634	-0.06938	6.670e-01
SRI	169.617	-0.06938	1.931e-01
CDC37	229.92	-0.06942	8.639e-02
PRKAB1	18.0988	-0.06943	4.547e-01
ZNF146	34.1776	-0.06944	2.286e-01
KLHDC2	44.1239	-0.06945	2.576e-01
FCF1	13.7276	-0.06947	5.254e-01
DDX20	15.746	-0.06953	4.850e-01
MID1IP1	22.8123	-0.06954	5.809e-01
F8	5.76006	-0.06962	6.711e-01		Yes
TRIM46	3.63974	-0.06965	7.305e-01
NME7	15.3612	-0.06965	5.250e-01
ACSL6	5.96957	-0.06967	7.571e-01
CTSA	152.829	-0.06975	5.902e-01
FBXO7	85.7481	-0.06977	9.576e-02
BMI1	21.8275	-0.06979	6.055e-01
RBKS	5.69999	-0.06979	8.301e-01
CCDC32	38.5796	-0.0698	3.117e-01
BTD	11.6091	-0.0698	5.148e-01		Yes
RABAC1	99.7119	-0.06987	4.427e-01
TPRKB	37.2826	-0.06991	3.472e-01
TM2D3	51.249	-0.06995	3.016e-01
APTX	19.5292	-0.06997	3.146e-01
PARP6	19.3539	-0.06998	4.410e-01
RNF113A	55.599	-0.07001	2.199e-01
MEMO1	17.5616	-0.07005	5.581e-01
ZNF557	11.1495	-0.07006	5.109e-01
NQO1	4.62397	-0.07006	7.505e-01
UBE4A	41.5721	-0.07006	3.446e-01
MFF	75.0472	-0.07016	1.402e-01
CPSF7	29.769	-0.07023	4.037e-01
IPO9	22.6789	-0.07024	4.247e-01
SCARB1	3.10304	-0.07033	7.725e-01
GTF2F1	63.3207	-0.07038	2.698e-01
PDCD2	81.0138	-0.07039	1.772e-01
TIMM17A	45.5172	-0.07042	2.396e-01
DDX54	38.6971	-0.07063	4.045e-01
HNRNPA2B1	722.755	-0.07064	7.244e-02
WSB1	101.055	-0.07069	2.360e-01
NMB	7.33851	-0.07073	8.071e-01		Yes
OASL	150.855	-0.07074	6.338e-01
CERNA1	3.55822	-0.07079	7.452e-01
CAMK2N1	14.6898	-0.07081	8.111e-01
AFF4	67.3235	-0.07093	3.609e-01
WBP1	37.9036	-0.07095	4.715e-01
FUNDC2	74.6472	-0.071	3.088e-01
LMAN2	157.684	-0.07102	9.388e-02
ATF7IP2	32.8976	-0.07113	5.478e-01
NME6	31.1237	-0.07114	2.157e-01
MCCC2	19.8545	-0.07114	4.222e-01
CASTOR1	4.06998	-0.07116	7.207e-01
RPIA	38.7341	-0.07119	2.386e-01
FAM96B	198.929	-0.07122	1.087e-01
GSTCD	2.68943	-0.07124	7.290e-01
ZNF671	7.92183	-0.07127	5.457e-01
FIGNL1	6.85153	-0.07139	6.689e-01
CSDE1	189.46	-0.07144	1.114e-01
NAT14	4.87214	-0.07155	7.428e-01
ZBTB24	23.8321	-0.07167	3.832e-01
PACSIN2	17.46	-0.0717	4.709e-01
KIF16B	7.06995	-0.07175	7.667e-01
PAN2	7.13603	-0.07178	6.602e-01
MFSD11	27.2313	-0.07189	4.197e-01
LRPAP1	95.0935	-0.0719	1.766e-01
COX6A1	384.194	-0.07191	2.142e-01
PPP6R2	37.4546	-0.07192	4.814e-01
MPI	15.4798	-0.07192	5.335e-01
OSBPL9	32.7863	-0.07196	2.449e-01
ATP1B3	67.7106	-0.07197	3.443e-01
TBPL1	39.9511	-0.07213	3.541e-01
MINCR	5.53845	-0.07213	7.562e-01
RABGGTA	24.5623	-0.07215	3.524e-01
ALDH6A1	8.83086	-0.07216	5.398e-01
FAM207A	36.6535	-0.07219	4.571e-01
FARSA	45.027	-0.07222	2.474e-01
NTMT1	41.722	-0.07239	2.398e-01
FLAD1	30.095	-0.0724	2.118e-01
PIM2	63.9717	-0.07242	5.854e-01
EXOSC1	58.2091	-0.07249	1.707e-01
DCPS	43.3259	-0.07249	3.315e-01
RHEB	76.5489	-0.07255	2.403e-01
BBS2	10.4662	-0.07257	6.881e-01
RAB3IP	17.3746	-0.07271	5.040e-01
PSME1	703.595	-0.07271	2.309e-01
METTL17	43.0175	-0.07275	1.715e-01
GANC	8.94243	-0.07277	5.443e-01
RMND1	16.1374	-0.0728	3.708e-01
SMAP1	93.7325	-0.07296	1.465e-01
ZNF202	4.46472	-0.07304	6.529e-01
ENOPH1	39.4337	-0.07306	2.892e-01
TOMM40	36.1968	-0.07306	3.207e-01
BIN2	141.128	-0.0731	2.612e-01
MED28	52.9192	-0.07318	2.170e-01
HAUS1	30.4328	-0.07318	3.805e-01
NDUFB6	99.9831	-0.07322	2.553e-01
NSMCE2	21.7892	-0.07324	3.486e-01
NOP16	24.1708	-0.07326	4.476e-01
ATP5ME	145.722	-0.0733	6.595e-01
GBE1	6.88286	-0.07331	5.982e-01
POP7	36.777	-0.07333	2.386e-01
PDCD5	119.699	-0.07334	2.372e-01
RITA1	14.6518	-0.07334	4.846e-01
DNAJC25-GNG10	8.36249	-0.07334	6.194e-01
PRKAG1	40.2791	-0.07335	2.298e-01
PNO1	17.3523	-0.07338	4.792e-01
HSPA4	65.3542	-0.07341	2.847e-01
PDIA5	2.57037	-0.07343	7.469e-01
C11orf1	17.6892	-0.07343	5.314e-01
AZI2	48.0876	-0.07344	3.441e-01
G3BP2	155.711	-0.07354	3.776e-01
FNTA	68.5364	-0.07356	1.627e-01
POLR2J	41.0518	-0.07362	4.491e-01
USP39	37.0281	-0.07365	1.568e-01
APLP2	35.8593	-0.07366	6.611e-01
PPP6R3	47.8297	-0.0737	2.353e-01
GPKOW	23.3213	-0.07374	4.823e-01
RBM3	204.977	-0.07378	6.336e-01
SRP68	35.4089	-0.07381	2.149e-01
TARS	56.2366	-0.07381	4.076e-01
XPO4	35.8788	-0.07384	4.195e-01
MRM2	22.0038	-0.07392	3.131e-01
LMF1	7.66751	-0.07396	6.190e-01
RCBTB1	11.2635	-0.07398	5.365e-01
TM2D1	40.683	-0.07402	2.589e-01
WDR53	8.7068	-0.07405	4.538e-01
FGD2	5.4178	-0.07407	7.887e-01
RAB18	61.1761	-0.0741	1.683e-01
CHCHD2	559.858	-0.07411	9.745e-02
PCIF1	47.8963	-0.07412	2.452e-01
LAPTM4A	73.0745	-0.07414	3.826e-01
TUBA4A	218.402	-0.07418	4.228e-01
DNASE2	34.1009	-0.07422	2.854e-01
SNHG7	120.788	-0.07425	5.350e-01
TMBIM1	63.3063	-0.07432	3.772e-01
PGAP2	10.2503	-0.07433	4.710e-01
NBPF14	17.8136	-0.07435	6.766e-01
COQ6	15.0231	-0.07441	3.528e-01
ARMCX6	29.4142	-0.07445	3.016e-01
SLC44A2	43.5689	-0.07447	4.129e-01
DHRS7B	6.35522	-0.07448	5.717e-01
CLN8	3.80409	-0.07451	7.372e-01
PSMB3	234.217	-0.07459	1.261e-01
HDHD2	6.15987	-0.0746	6.192e-01
CNTROB	4.6682	-0.07462	6.636e-01
RMND5B	9.11869	-0.07464	7.387e-01
UBALD1	24.3451	-0.07467	3.692e-01
VAPA	131.85	-0.07468	1.237e-01
COPZ1	90.8784	-0.07472	2.452e-01
MTRR	16.9846	-0.07474	3.627e-01
ZNF680	8.00788	-0.07476	5.982e-01
DDX19A	16.6186	-0.07479	2.966e-01
C1orf123	40.8417	-0.07492	2.438e-01
ITGA3	5.52843	-0.07492	7.419e-01
MED9	12.63	-0.07493	4.214e-01
ANKRD26	14.9884	-0.07495	5.079e-01
PPM1L	3.91858	-0.07495	7.543e-01
ZSCAN5A	3.05652	-0.07496	7.032e-01
NBEAL1	33.8362	-0.07497	4.707e-01
SNRPB2	113.16	-0.07498	2.633e-01
SNAPC5	38.4793	-0.07507	3.253e-01
TNFRSF1B	142.995	-0.07511	4.543e-01		Yes
SNX4	25.0382	-0.07512	2.207e-01
GLMP	20.9942	-0.0752	5.286e-01
MEA1	100.706	-0.07523	1.501e-01
ACVR1B	5.94731	-0.07535	7.883e-01
COX5B	353.79	-0.07536	1.717e-01
IL32	2767	-0.0754	5.254e-01		Yes
LMNB1	50.2067	-0.0754	5.366e-01
BABAM1	17.9528	-0.07542	4.228e-01
BCL7B	53.283	-0.07542	1.715e-01
UCP2	245.037	-0.07545	5.545e-01
POLR3F	9.14526	-0.0755	4.231e-01
SLC35F6	13.1266	-0.07552	4.192e-01
NPM3	10.4251	-0.07562	5.958e-01
CCDC59	61.6185	-0.07562	2.919e-01
DHX16	27.633	-0.07567	3.053e-01
RANBP1	93.5272	-0.07572	1.557e-01
DNAJC19	63.7589	-0.07577	2.356e-01
EMC10	56.4263	-0.0758	1.460e-01		Yes
DUSP12	36.029	-0.07592	2.685e-01
CEP19	6.7362	-0.07596	5.925e-01
CEP41	8.07856	-0.07599	5.747e-01
SPATA20	12.0249	-0.07611	7.029e-01		Yes
HSPBAP1	9.13717	-0.07613	5.110e-01
MCEE	12.5845	-0.07614	3.780e-01
EXT2	13.5765	-0.07617	4.002e-01
SF3B6	142.925	-0.07619	1.466e-01
GAPDH	2534.04	-0.07625	2.615e-01
PRDM1	99.0815	-0.07628	6.636e-01
DCXR	143.233	-0.07629	3.428e-01
ELOVL4	3.27923	-0.07633	8.011e-01
ARHGEF5	4.29573	-0.07634	7.168e-01
SCRN2	25.5111	-0.07642	4.988e-01
EIF4A2	206.528	-0.07645	3.184e-01
CENPF	25.4836	-0.07648	7.173e-01
VAMP1	12.9843	-0.07649	5.903e-01
VAMP4	40.4859	-0.07649	2.560e-01
ACP2	15.5463	-0.0765	5.481e-01
DTNB	14.9544	-0.07652	3.952e-01
PRCC	34.5958	-0.07656	1.977e-01
ARMH1	12.5564	-0.07657	7.385e-01
TXN	291.29	-0.07661	3.016e-01
PRIM2	11.3027	-0.07661	4.352e-01
EIF3I	125.38	-0.07663	1.043e-01
SMU1	49.3517	-0.07667	1.215e-01
PRCP	18.2921	-0.07671	3.548e-01
TTF1	27.2827	-0.07675	3.016e-01
SPRYD3	28.8416	-0.07681	3.627e-01
ATP1A1	101.801	-0.07682	2.437e-01
TCP11L1	11.4178	-0.07684	4.086e-01
RCAN3	61.898	-0.07685	4.198e-01
PGD	46.1458	-0.07697	5.448e-01
PANX1	9.68	-0.07697	5.816e-01
SCAND1	191.637	-0.07701	1.357e-01
DENND6B	10.7767	-0.07702	6.932e-01
TIMM22	25.4586	-0.07711	2.860e-01
ANP32E	90.3707	-0.07712	1.791e-01
MAPK1IP1L	84.8441	-0.07722	1.384e-01
PNKD	80.6581	-0.07725	2.257e-01
CDC123	67.501	-0.07729	1.755e-01
COQ9	22.026	-0.0773	2.691e-01
DHX40	13.4851	-0.07731	4.288e-01
SELENOT	119.281	-0.07731	1.784e-01
ADAM19	72.0963	-0.07734	6.474e-01
GNAI3	77.1519	-0.07739	1.192e-01
BNIP3	23.7803	-0.0774	4.776e-01
SLC43A3	16.059	-0.07752	4.872e-01
MBD4	56.4207	-0.07757	1.603e-01
INAFM1	9.04326	-0.07759	6.599e-01
STAT1	190.445	-0.07759	6.614e-01
PHF7	5.70418	-0.07759	6.444e-01
C6orf89	50.4036	-0.07761	1.310e-01
HIST1H2BK	14.3525	-0.07782	5.675e-01
DCTPP1	45.5799	-0.07785	3.147e-01
NFYC	39.1257	-0.07788	9.912e-02
CHRNB1	20.0792	-0.07789	3.539e-01
SCFD2	10.9764	-0.0779	5.372e-01
HECTD2	4.87141	-0.07792	7.425e-01
PPIAL4G	2.74008	-0.07795	7.562e-01
TRMT10B	16.9347	-0.07795	5.009e-01
INO80E	59.3867	-0.07802	1.491e-01
LYN	13.7274	-0.07804	7.822e-01
CCDC7	11.4318	-0.07805	5.683e-01
PDAP1	87.0852	-0.07806	1.010e-01
NCSTN	24.199	-0.07809	2.480e-01
STXBP2	29.6998	-0.07809	6.235e-01
COA7	4.60326	-0.0781	6.057e-01
GPR65	82.6991	-0.07817	5.077e-01
CNOT8	47.1921	-0.07822	1.173e-01
ZSCAN21	5.91874	-0.07822	4.927e-01
ANP32A	145.734	-0.07823	2.186e-01
APEX1	75.7001	-0.07823	2.978e-01
GGACT	9.27548	-0.07824	5.761e-01
GPN1	27.7935	-0.07826	2.784e-01
UEVLD	10.6527	-0.07828	4.271e-01
NHP2	111.739	-0.0783	1.757e-01
TMEM167A	60.6989	-0.07853	2.092e-01
PMPCA	28.1648	-0.07854	2.572e-01
SMG5	25.3793	-0.07855	3.916e-01
PAF1	35.1086	-0.07862	2.298e-01
SLC10A3	41.5521	-0.07862	3.589e-01
HACD3	41.235	-0.07867	2.480e-01
HIST1H3H	8.34239	-0.0787	6.726e-01
METTL3	21.7101	-0.07881	2.863e-01
ALDH9A1	53.2791	-0.07881	2.416e-01
THYN1	67.7353	-0.07885	2.358e-01
MCM4	14.4631	-0.07892	7.196e-01
RHNO1	26.0973	-0.07902	4.376e-01
SUMO2	496.301	-0.07902	1.568e-01
ACTR3B	4.26057	-0.07906	6.095e-01
NDUFB5	68.0026	-0.07907	3.282e-01
SSX2IP	6.41491	-0.07907	6.778e-01
ISG20L2	37.2984	-0.07914	1.837e-01
RAE1	30.5568	-0.0792	2.184e-01
DLST	30.1911	-0.07921	2.612e-01
SRSF8	51.1437	-0.07923	2.155e-01
FAM53C	10.0294	-0.07924	5.702e-01
PABPC4	39.7264	-0.07925	4.267e-01
TRAV21	52.4025	-0.07925	7.975e-01
LTB4R	6.0793	-0.07926	7.006e-01
TRAPPC2L	77.7226	-0.0793	1.820e-01
RPUSD3	38.7154	-0.07935	1.952e-01
TBP	24.1426	-0.07938	2.298e-01
RRS1	17.3393	-0.07947	5.197e-01
UBE2L6	230.048	-0.07961	4.131e-01
GTF3A	209.556	-0.07966	1.220e-01
OSGEPL1	7.28994	-0.07966	5.670e-01
SCML4	86.6456	-0.07969	4.946e-01
CNPY4	14.4991	-0.0797	3.663e-01
MAP3K13	17.8912	-0.0797	5.405e-01
TAF6	27.8771	-0.07987	2.823e-01
ADAR	182.244	-0.07991	3.705e-01
PANK2	52.3979	-0.07992	1.691e-01
BNIP1	11.3648	-0.07992	4.002e-01
ZNF274	17.2315	-0.08003	3.900e-01
TIMM44	14.738	-0.08004	4.000e-01
MRPL2	31.3965	-0.08004	1.677e-01
UBE2I	185.718	-0.08006	4.154e-02	Up in <= 600 steroid dose
RREB1	13.7239	-0.08009	5.404e-01
PRAF2	11.8917	-0.08013	5.203e-01
MYL12A	1377.59	-0.0802	2.640e-01
ACP1	101.735	-0.08022	1.088e-01
SYK	6.77248	-0.08023	8.383e-01
AIFM2	5.95093	-0.08032	6.424e-01
KLHL18	14.9497	-0.08036	3.482e-01
RBPJ	152.883	-0.08042	5.092e-01
IL1RAP	5.21167	-0.08055	6.476e-01		Yes
GFPT1	26.2293	-0.08063	3.364e-01
DPP9	27.3519	-0.08067	3.991e-01
OSER1	26.4863	-0.08074	3.616e-01
TRAPPC3	60.3374	-0.08086	1.698e-01
PSMB6	183.756	-0.08087	1.182e-01
ADAMTS6	9.2054	-0.08098	7.536e-01		Yes
HKR1	13.4711	-0.08101	4.519e-01
ATP6V1G1	270.917	-0.08103	1.310e-01
RPP25	3.33564	-0.08113	7.355e-01
TOGARAM1	14.7736	-0.08116	4.965e-01
TXNL1	95.0865	-0.08123	2.065e-01
STX18	17.5144	-0.08129	1.801e-01
OAZ2	14.5748	-0.08134	3.229e-01
ZC3H8	30.3152	-0.08139	4.247e-01
COG5	25.5605	-0.08145	5.283e-01
VDAC3	85.8216	-0.08147	1.820e-01
CRYZL1	19.7448	-0.08148	3.758e-01
PYCR3	4.1829	-0.08154	6.553e-01
GALK2	16.4237	-0.08158	2.351e-01
TMED10	136.963	-0.08162	1.501e-01
KIAA0513	15.5839	-0.08165	5.550e-01
CLP1	11.2125	-0.08168	4.097e-01
CHCHD3	37.4172	-0.08169	1.625e-01
PRPF19	35.8077	-0.08169	2.760e-01
ITGA4	211.72	-0.0817	3.417e-01
TEFM	17.6765	-0.08171	3.729e-01
TTC9	7.44558	-0.08172	7.930e-01
TTC39C	113.85	-0.08174	2.735e-01
COPS5	65.8988	-0.08175	1.402e-01
YEATS4	22.6234	-0.08177	3.418e-01
SYNGR2	131.611	-0.0818	1.411e-01
DEGS1	78.3281	-0.08184	2.137e-01
YIPF3	69.5567	-0.08193	1.271e-01
COQ10A	13.5214	-0.08194	3.616e-01
C16orf70	8.70631	-0.082	3.832e-01
HK1	60.0618	-0.08207	2.459e-01
PRMT2	217.966	-0.08208	3.346e-01
AP1B1	23.9217	-0.08215	4.260e-01
SF3B2	237.959	-0.08217	2.157e-02	Up in <= 600 steroid dose
BISPR	21.3623	-0.08225	4.595e-01
MRPL10	60.5341	-0.08227	3.648e-01
RHOT1	22.4259	-0.08234	1.977e-01
NAT9	15.4822	-0.08237	4.487e-01
PSMD13	100.228	-0.08241	5.094e-02
RAN	373.787	-0.08246	6.421e-02
CRELD2	60.576	-0.08246	3.041e-01
CDC42SE2	119.917	-0.08249	1.928e-01
LILRB1	9.8281	-0.08256	8.023e-01
ABHD11	8.82247	-0.08257	4.674e-01
PRKCQ	52.465	-0.08274	1.851e-01
METTL2A	9.0399	-0.08283	4.147e-01
NDE1	36.0965	-0.08284	2.110e-01
GID8	57.7853	-0.08286	1.715e-01
H2AFJ	73.8179	-0.08293	3.443e-01
CDKN2C	6.80117	-0.083	7.192e-01
TBC1D19	8.29707	-0.08311	6.529e-01
OS9	76.4996	-0.08314	8.949e-02
SNW1	68.554	-0.08318	1.519e-01
MRPL46	32.4091	-0.08324	2.271e-01
ZNF726	2.52585	-0.08329	7.091e-01
ATP6V1H	36.9496	-0.08332	1.231e-01
SPIN2B	8.52876	-0.08335	4.872e-01
MXI1	18.5645	-0.0834	6.597e-01
SSU72	157.016	-0.08342	1.338e-01
SLC25A26	21.3584	-0.08345	1.728e-01
MAPRE1	63.4808	-0.08345	9.038e-02
STARD3	57.4555	-0.08351	1.805e-01
SUMO1	118.707	-0.08357	1.237e-01
YBX1	491.266	-0.08357	8.511e-02
PSMC5	127.741	-0.08359	5.711e-02
TIGD7	5.23573	-0.08369	5.902e-01
DTX3L	66.4543	-0.0837	5.321e-01
KIR3DL2	10.553	-0.08371	8.465e-01
NUP155	14.4363	-0.08375	3.798e-01
SARS	86.2208	-0.08381	2.917e-01
TMEM126A	39.3478	-0.08386	2.296e-01
GK5	19.3558	-0.08392	5.684e-01
SLC9A3	9.19309	-0.08399	5.038e-01
SMARCB1	54.7024	-0.08399	1.766e-01
PSMD2	74.6078	-0.08406	8.255e-02
ZNF2	3.24157	-0.08408	6.272e-01
ZC3HC1	11.2432	-0.0841	3.912e-01
DPH2	10.5194	-0.08415	4.965e-01
NR2F6	6.94885	-0.08418	7.606e-01
DDX41	23.1799	-0.08418	1.879e-01
TRAV6	10.6656	-0.08426	8.191e-01
CAPN2	140.714	-0.08429	2.199e-01
PATJ	14.2828	-0.08432	5.670e-01
CSRP1	42.8432	-0.08433	2.328e-01
NLRP3	4.17464	-0.08436	8.317e-01
NUDT21	91.0383	-0.08436	1.216e-01
SECISBP2	56.2773	-0.08439	1.702e-01
OSTC	125.375	-0.08441	1.509e-01
RNF8	24.2198	-0.08446	2.874e-01
DDX5	586.038	-0.08447	1.715e-01
C17orf49	17.8006	-0.08455	5.457e-01
RHOG	188.055	-0.08459	5.772e-02
ELOVL1	74.6037	-0.08468	1.645e-01
HCFC1R1	66.7082	-0.08468	1.660e-01
JAGN1	47.8024	-0.08473	2.477e-01
CD58	100.197	-0.0848	1.575e-01
DNMT1	93.934	-0.08481	1.707e-01
PTGES3	308.764	-0.08482	1.941e-01
AK3	35.3962	-0.08483	2.000e-01
CD226	50.5363	-0.08485	5.492e-01
SEMA4A	10.0695	-0.08488	7.321e-01
POMK	4.22793	-0.08495	6.120e-01
GPR180	12.6983	-0.08497	4.927e-01
SLBP	82.9709	-0.08502	1.487e-01
RBBP5	21.3492	-0.08504	2.868e-01
GTF3C5	21.8221	-0.08506	2.053e-01
PPID	56.1629	-0.08506	2.467e-01
MCM6	31.928	-0.08512	4.214e-01
TGFBR3L	5.45906	-0.08512	7.718e-01
VSIR	77.7467	-0.08513	3.582e-01
LIMD2	495.234	-0.08525	3.832e-01
YPEL5	81.7083	-0.08526	3.953e-01
ERI3	25.9421	-0.08531	1.359e-01
RUNDC1	11.7571	-0.08538	4.247e-01
FOPNL	30.6934	-0.08539	2.653e-01
MTIF2	15.1554	-0.08543	2.917e-01
APH1A	97.35	-0.08552	1.357e-01
IMP4	50.0343	-0.08555	1.645e-01
KLHL12	13.6543	-0.08562	3.343e-01
PRKCI	17.5621	-0.08564	3.987e-01
SVIP	42.8549	-0.08578	4.320e-01
CIB1	318.321	-0.08589	1.296e-01
NOLC1	46.4139	-0.08591	2.329e-01
SYAP1	57.2343	-0.086	4.446e-01
HNRNPA3	310.666	-0.08607	6.234e-02
BECN1	55.7433	-0.08611	6.304e-02
ZNF17	6.7277	-0.08619	5.065e-01
SURF1	61.1674	-0.08622	2.168e-01
TMSB10	4068.59	-0.08623	3.003e-01
NDUFAF3	114.327	-0.08625	1.721e-01
IKBKE	29.2189	-0.08629	4.927e-01
POR	24.6355	-0.08631	3.037e-01
MCM7	28.7934	-0.08637	5.744e-01
NCAPH2	15.0496	-0.08638	4.596e-01
ATXN7-1	8.97834	-0.08641	5.675e-01
SERP1	300.288	-0.08648	1.065e-01
GHITM	140.736	-0.0865	8.918e-02
POLB	16.8066	-0.08653	2.630e-01
GALE	8.30945	-0.08653	5.596e-01
ATXN7L1	16.1816	-0.08654	3.985e-01
STAT2	37.8082	-0.08662	6.354e-01
P4HA1	18.3624	-0.08666	4.247e-01
UBB	597.373	-0.0867	1.349e-01
ACSL1	15.3069	-0.08678	6.281e-01
NUCB1	114.754	-0.08679	1.923e-01		Yes
FLOT2	59.8157	-0.08683	2.013e-01
SLC17A5	13.0238	-0.08698	3.952e-01
HEBP1	16.1182	-0.087	4.908e-01
LTA	31.7505	-0.08704	6.807e-01		Yes
RUVBL2	31.6527	-0.08707	1.696e-01
PPP1R11	70.0948	-0.0871	1.357e-01
NOL11	30.5741	-0.08712	2.911e-01
CARD11	59.9118	-0.08713	3.884e-01
MDH1	118.24	-0.08714	9.067e-02
C2orf68	19.098	-0.08716	2.987e-01
EIF2S1	52.9975	-0.08717	1.406e-01
DNHD1	2.88427	-0.08717	7.366e-01
MTHFSD	5.76824	-0.08725	4.659e-01
DNAJC2	49.376	-0.08726	8.483e-02
CCNG1	45.2253	-0.08727	3.041e-01
PCCB	12.3766	-0.08735	2.801e-01
GRWD1	20.7865	-0.08736	3.366e-01
THOP1	11.5204	-0.08738	4.228e-01
SSSCA1	50.4125	-0.0874	1.931e-01
METTL14	26.3222	-0.08741	1.804e-01
ANAPC16	247.489	-0.08745	1.084e-01
ATG3	72.132	-0.08752	6.094e-02
CCDC71	15.4843	-0.08754	3.687e-01
GOLM1	5.25352	-0.08754	7.690e-01
TAF9	52.9991	-0.08764	2.189e-01
ATP6AP2	93.6513	-0.08765	1.163e-01
MPZL1	7.08392	-0.08772	6.380e-01
ABCD1	5.48022	-0.08776	6.354e-01
C6orf47	25.1902	-0.08781	3.053e-01
LRMP	18.654	-0.08786	3.806e-01
SRSF1	60.9992	-0.08788	1.087e-01
ARL8B	54.2567	-0.0879	1.287e-01
TEDC1	8.01865	-0.0879	5.589e-01
PRPSAP2	22.3898	-0.08791	2.395e-01
ATG7	15.721	-0.08792	4.219e-01
UBE2N	126.424	-0.08792	1.116e-01
ZNF350	16.0079	-0.08792	2.168e-01
MTERF2	5.05679	-0.08794	6.190e-01
MTHFD1L	10.1105	-0.08798	5.934e-01
C11orf98	9.6192	-0.08801	5.943e-01
MRPS11	46.4843	-0.08808	1.319e-01
FAM216A	4.68505	-0.08808	5.416e-01
FBXO28	18.5475	-0.08808	2.787e-01
MFSD5	41.9311	-0.08811	1.909e-01
CPT2	9.51357	-0.08814	4.161e-01
WDR76	11.7123	-0.08817	4.210e-01
SLC35A4	24.1245	-0.08827	2.615e-01
ELAVL1	53.4578	-0.0883	1.513e-01
PDK2	16.7868	-0.08833	3.366e-01
DCP1A	28.9993	-0.08835	2.344e-01
MAT2A	54.4334	-0.08837	2.953e-01
ZNF623	9.18017	-0.08837	4.001e-01
MRPL34	101.064	-0.0884	1.199e-01
LYPLA2	68.3343	-0.0884	1.275e-01
MRPL16	60.206	-0.08846	1.553e-01
SLC25A20	29.5225	-0.08846	3.457e-01
ANKRD54	16.2303	-0.0885	2.893e-01
TNFAIP3	211.126	-0.0885	7.259e-01
SUMO3	83.3766	-0.0885	1.298e-01
PCTP	8.08226	-0.08853	4.427e-01
VTI1B	62.9577	-0.08854	8.873e-02
EMP1	3.75103	-0.08855	8.263e-01
GON7	29.7285	-0.08857	1.924e-01
COX5A	303.719	-0.08862	1.357e-01
TOMM34	12.197	-0.08865	3.872e-01
B4GAT1	4.25701	-0.0887	6.385e-01
GRSF1	75.6225	-0.08876	3.747e-02	Up in <= 600 steroid dose
VIM	2541.6	-0.08877	2.978e-01
BAG1	70.4581	-0.08878	1.920e-01
NOP56	49.4481	-0.08879	1.560e-01
CMTM3	136.443	-0.08883	1.737e-01
PRELID1	287.241	-0.08889	1.179e-01
TXNRD2	10.7532	-0.08889	3.708e-01
CPOX	12.2242	-0.08898	4.767e-01
PGRMC1	22.9871	-0.08898	1.707e-01
TMEM71	20.3873	-0.08898	5.055e-01
DAZAP2	326.268	-0.08917	7.612e-02
CCDC25	48.5475	-0.08921	1.917e-01
PCNP	92.4941	-0.08923	1.540e-01
HPS4	18.1185	-0.08925	2.875e-01
TOMM5	88.6475	-0.08926	4.244e-01
NOSIP	126.879	-0.08927	1.710e-01
GDI2	155.222	-0.0893	1.081e-01
PSMD7	104.841	-0.08932	5.645e-02
ARF1	279.624	-0.0894	1.767e-02	Up in <= 600 steroid dose
FAM24B	8.27052	-0.08942	5.171e-01
CSE1L	18.5308	-0.08948	2.631e-01
MRPS16	60.4596	-0.08955	5.645e-02
DERA	16.8034	-0.08958	3.589e-01
RPF1	25.6796	-0.0896	2.137e-01
RNPS1	133.198	-0.08962	1.516e-02	Up in <= 600 steroid dose
RWDD2B	8.48235	-0.08972	5.065e-01
VNN2	10.2646	-0.08983	6.365e-01
CASP6	21.0901	-0.08983	3.941e-01
CNOT7	74.155	-0.09	1.194e-01
OXLD1	59.0446	-0.09008	2.630e-01
KLHDC3	34.6329	-0.0901	1.618e-01
RGS10	252.239	-0.09011	3.575e-01
DERL2	60.8517	-0.09018	7.505e-02
ARMCX5	9.29194	-0.0902	4.709e-01
CLNS1A	80.4206	-0.09021	1.277e-01
M6PR	115.406	-0.09022	1.280e-01
C1orf43	93.794	-0.09026	8.786e-02
ETFDH	12.5207	-0.09028	3.470e-01
NIF3L1	15.359	-0.0903	3.364e-01
ZFAS1	182.083	-0.09033	4.502e-01
PCK2	20.0694	-0.09033	3.925e-01
CGRRF1	17.4228	-0.09034	3.470e-01
VDAC2	129.956	-0.09035	1.065e-01
FHOD1	26.4803	-0.09039	4.872e-01
C11orf49	17.5761	-0.09043	1.874e-01
RARS	25.1477	-0.09047	2.389e-01
ARHGDIB	1152.43	-0.09053	1.469e-01
KLHL26	3.90769	-0.09054	5.697e-01
ENTPD6	11.6462	-0.09056	3.769e-01		Yes
NXT1	44.8351	-0.09059	3.489e-01
RAB11FIP4	19.8175	-0.09061	3.952e-01
ZNF473	4.04208	-0.09063	6.273e-01
GRAP	5.04781	-0.09066	6.101e-01
DBF4	36.5067	-0.09068	1.906e-01
CXXC1	30.0155	-0.09074	2.174e-01
MRPS28	16.0242	-0.09074	3.443e-01
ATP6V1E1	48.0048	-0.0908	1.114e-01
TMEM216	26.5707	-0.09082	3.047e-01
ELMO2	24.0156	-0.09082	2.099e-01
JAKMIP2	14.2255	-0.09083	6.973e-01
FAM210A	19.643	-0.09084	2.008e-01
RRM1	22.1965	-0.09087	2.718e-01
CREG1	17.9466	-0.09087	6.116e-01		Yes
CPPED1	15.8082	-0.09088	4.247e-01
PBXIP1	108.866	-0.09093	3.900e-01
NFKBIZ	42.114	-0.09101	6.919e-01
POLD3	15.4389	-0.09103	3.497e-01
DTYMK	24.9133	-0.09108	2.422e-01
CDK2	8.45276	-0.09121	5.068e-01
TUBD1	9.95089	-0.09129	3.699e-01
ELAC1	5.77161	-0.09131	4.904e-01
PAFAH1B3	41.0947	-0.09136	1.696e-01
EI24	32.2739	-0.09137	1.519e-01
SCO2-1	3.7323	-0.09141	6.837e-01
NDRG1	24.1626	-0.09143	4.743e-01
C6orf136	21.4105	-0.09143	2.717e-01
HNRNPC	283.504	-0.09145	5.589e-02
BDH2	18.2289	-0.09147	3.323e-01
GNPNAT1	11.0314	-0.0915	3.337e-01
CAPZA1	146.424	-0.09152	1.114e-01
UMPS	15.1247	-0.09153	2.298e-01
PKM	283.183	-0.09155	1.588e-01
MRPL58	31.6008	-0.09166	1.475e-01
GPHN	13.5243	-0.09171	5.491e-01
RAB1A	44.8803	-0.09172	8.647e-02
APOL1	19.2251	-0.09178	5.302e-01		Yes
LSM1	59.6848	-0.09179	1.160e-01
LLPH	14.1017	-0.09191	4.007e-01
FTSJ3	25.6186	-0.09198	2.453e-01
DFFA	25.8138	-0.09199	1.498e-01
ZNF682	3.54166	-0.09199	6.383e-01
TSPAN2	16.0449	-0.09204	7.025e-01
NDC1	6.68332	-0.09209	4.927e-01
CIRBP	274.514	-0.09213	2.296e-01
ERLIN2	8.64789	-0.09213	4.049e-01
RFX5	25.5479	-0.09216	4.228e-01
PDIA3	311.121	-0.0922	7.923e-02
CSTF2T	26.8205	-0.09232	2.865e-01
NUDT2	26.0972	-0.09234	4.459e-01
ZNF77	3.90743	-0.09234	5.490e-01
PSMB1	238.551	-0.09238	3.121e-02	Up in <= 600 steroid dose
GADD45GIP1	141.617	-0.0924	4.827e-02	Up in <= 600 steroid dose
MAPK3	27.9443	-0.09243	4.652e-01
OXCT1	32.3663	-0.09247	1.738e-01
MAP3K7CL	3.78017	-0.0925	6.049e-01
PUS7	6.02888	-0.09251	5.690e-01
LIAS	10.491	-0.09252	2.507e-01
TPI1	412.284	-0.09252	7.718e-02
VBP1	46.2108	-0.09256	1.333e-01
BAK1	37.7499	-0.09257	3.489e-01
ING4	31.2959	-0.0926	2.379e-01
FN3KRP	25.0099	-0.0926	4.739e-01
CEBPD	239.515	-0.09261	6.766e-01
CHMP6	21.9286	-0.09262	3.760e-01
SMARCD3	10.6297	-0.09262	6.479e-01
PGS1	24.5278	-0.09269	2.843e-01
ING3	19.5786	-0.09273	1.977e-01
NR1H2	58.8411	-0.09278	1.160e-01
CNN2	316.524	-0.0928	4.024e-01
COLGALT1	13.6906	-0.09282	4.760e-01
OCIAD2	185.027	-0.09304	1.963e-01
JUN	552.949	-0.09311	5.306e-01
SGSM3	4.46461	-0.09323	6.290e-01
CDKAL1	13.518	-0.0933	3.613e-01
POLR2K	90.718	-0.09338	1.728e-01
PPP2R5D	21.5895	-0.09341	2.891e-01
PDE4B	94.9197	-0.09341	5.218e-01
RALB	21.0571	-0.09342	3.542e-01
NOP2	10.9774	-0.0936	4.801e-01
ZC2HC1A	3.43918	-0.09365	7.682e-01
BTG1	1246.43	-0.09369	4.204e-01
MTF2	39.3356	-0.0937	1.023e-01
OSTF1	186.593	-0.09373	1.065e-01
ZNF688	30.3819	-0.09376	2.742e-01
FEZ2	32.0164	-0.09377	3.322e-01
NAA10	17.5572	-0.0938	3.161e-01
ETHE1	74.0126	-0.09381	1.966e-01
HNRNPF	284.88	-0.09387	4.952e-02	Up in <= 600 steroid dose
GLO1	44.649	-0.0939	2.234e-01
TCAIM	13.5749	-0.09406	2.647e-01
STX17	31.7466	-0.09408	1.357e-01
SARS2	11.0742	-0.09419	5.137e-01
TDP1	19.8648	-0.09423	1.333e-01
TRMT61A	8.82135	-0.09428	5.234e-01
SNU13	193.309	-0.09441	2.236e-02	Up in <= 600 steroid dose
UBE2L3	157.181	-0.09444	5.541e-02
SURF2	52.5088	-0.09445	1.333e-01
GRHPR	49.2865	-0.09445	3.344e-01
SAE1	38.1391	-0.09446	1.389e-01
H2AFV	217.738	-0.09449	6.878e-02
ZNF324	7.50334	-0.09456	5.405e-01
UTP3	29.7882	-0.09457	1.814e-01
PSME2	464.755	-0.09457	3.003e-01
DNASE1L1	9.24578	-0.09465	4.761e-01
MTX1	31.4423	-0.09469	1.551e-01
GTF3C6	100.353	-0.09472	1.020e-01
SERPINB1	163.046	-0.09473	1.844e-01		Yes
PABPC1L	8.1805	-0.09478	6.239e-01
MTMR3	16.8209	-0.09478	2.406e-01
PSMD8	185.654	-0.09484	6.335e-02
MRPL52	100.56	-0.09486	2.513e-01
SMPD1	41.7777	-0.09486	2.168e-01		Yes
PISD	15.3185	-0.09487	2.719e-01
PLEKHA1	21.9038	-0.09495	5.960e-01
TRIM41	16.7583	-0.09512	3.564e-01
KDELR2	88.8117	-0.09515	2.296e-01
GLA	11.0134	-0.09518	4.089e-01
SAV1	7.01534	-0.0952	6.793e-01
PHOSPHO2	4.2156	-0.0952	5.324e-01
SSR1	91.8827	-0.09524	5.780e-02
AGPAT4	8.94979	-0.09524	6.995e-01
APBA2	21.2582	-0.09538	6.975e-01
NSFL1C	44.1741	-0.09544	7.806e-02
TPM1	17.8206	-0.09549	3.981e-01
ZYG11B	6.31396	-0.0955	6.096e-01
BSDC1	30.9962	-0.09551	1.837e-01
HIST1H2AC	52.7458	-0.09555	5.060e-01
MIR22HG	7.68972	-0.09564	6.036e-01
MTX2	17.2823	-0.09569	2.864e-01
RIOX2	10.7518	-0.09575	3.609e-01
THOC3	39.4865	-0.09594	2.978e-01
RANBP3	26.2683	-0.09606	1.330e-01
S100A10	986.92	-0.09609	3.541e-01
TPD52	15.1901	-0.09611	5.010e-01
CDCA4	25.5776	-0.09613	1.870e-01
FAM169A	5.02797	-0.09613	7.352e-01
SNX2	50.0386	-0.09617	1.769e-01
NKIRAS2	19.6546	-0.09625	1.715e-01
PPP2R2A	49.1643	-0.09627	1.299e-01
ERP44	66.6684	-0.09632	1.910e-02	Up in <= 600 steroid dose
VPS16	21.9381	-0.09632	2.717e-01
COQ2	9.10456	-0.09634	4.122e-01
FKBP2	157.803	-0.0964	1.715e-01
EIF1AD	15.832	-0.09643	1.802e-01
HNRNPK	330.9	-0.09645	5.276e-03	Up in <= 600 steroid dose
ETFB	29.5952	-0.09649	4.427e-01
TPRG1	11.1374	-0.09659	6.637e-01
HNRNPM	134.602	-0.09665	2.537e-02	Up in <= 600 steroid dose
EDEM2	23.6256	-0.09673	1.059e-01
SLC35A5	8.54725	-0.09677	3.241e-01
BCS1L	8.75481	-0.09678	3.507e-01
TMEM9B	77.6721	-0.09678	1.160e-01
SAAL1	11.8597	-0.09683	2.699e-01
ILF2	100.689	-0.09692	4.997e-02	Up in <= 600 steroid dose
BUD31	102.814	-0.09697	4.875e-02	Up in <= 600 steroid dose
SHQ1	9.67245	-0.09697	3.545e-01
SLC50A1	29.4614	-0.09698	1.541e-01
DDA1	43.2514	-0.09704	5.551e-02
ECSIT	26.0759	-0.09705	2.533e-01
CSNK2B	13.611	-0.09707	4.911e-01
UROD	32.5414	-0.09713	1.427e-01
OGFOD1	23.464	-0.09716	1.539e-01
UBA2	75.1448	-0.09722	8.331e-02
HMGB3	6.77956	-0.09733	6.498e-01
MRRF	14.6109	-0.09736	1.517e-01
UQCRFS1	146.325	-0.09744	1.832e-02	Up in <= 600 steroid dose
ZNF501	2.96471	-0.0975	6.101e-01
NUMA1	52.764	-0.09752	2.565e-01
ADK	39.5579	-0.09753	2.403e-01
SOX4	9.54478	-0.09758	7.960e-01
SNRNP40	61.6866	-0.09775	7.188e-02
NUP35	6.39039	-0.09777	4.979e-01
GNL3L	14.1905	-0.09779	3.371e-01
RORA	112.599	-0.09781	4.370e-01
DNAJA1	155.677	-0.09782	3.283e-01
POLR1E	19.7479	-0.09785	3.708e-01
TMEM258	272.977	-0.09786	2.917e-01
THAP2	14.0481	-0.0979	3.705e-01
PFDN6	44.8085	-0.09791	1.630e-01
PDRG1	19.7738	-0.09795	1.996e-01
SQOR	21.4448	-0.09796	3.616e-01
METTL6	11.5798	-0.09796	2.934e-01
L3MBTL3	15.2711	-0.09797	4.972e-01
SEC11C	114.758	-0.09804	1.222e-01
PCNA	36.843	-0.09806	3.292e-01
HARS2	21.4518	-0.09819	1.714e-01
ELP3	20.6715	-0.0982	1.630e-01
PEBP1	198.367	-0.0982	1.483e-01
SNRNP27	32.5559	-0.09828	1.885e-01
SLC25A19	8.05492	-0.09828	4.543e-01
MBIP	19.3097	-0.09829	2.909e-01
TMEM59	241.594	-0.09832	7.294e-02
GORASP1	5.37621	-0.0984	5.517e-01
KRTCAP2	243.992	-0.09848	2.055e-01
ZC3HAV1L	4.05968	-0.09857	6.913e-01
ZNF330	28.6218	-0.09859	1.148e-01
NUDT18	17.5457	-0.0986	4.463e-01
CD53	366.976	-0.09863	5.497e-02
ERH	177.514	-0.09864	3.215e-02	Up in <= 600 steroid dose
APH1B	16.7581	-0.09866	2.452e-01
NFE2L1	19.3075	-0.09867	3.232e-01
AUP1	122.97	-0.09868	7.325e-02
TNIP1	89.4232	-0.09872	2.157e-01
BRIX1	33.1202	-0.0988	2.072e-01
ARNTL	34.0088	-0.09883	2.440e-01
HSPA8	908.722	-0.0989	2.615e-01
PLAA	37.5504	-0.0989	8.280e-02
CTSF	5.62419	-0.09891	6.843e-01
YTHDF2	75.3276	-0.099	1.971e-02	Up in <= 600 steroid dose
CAMK2G	24.2146	-0.09903	2.216e-01
P2RY8	43.8126	-0.09903	3.945e-01
HTATIP2	52.0178	-0.09909	1.025e-01
UTP11	22.6561	-0.09912	1.963e-01
LSM12	42.2497	-0.09912	5.645e-02
CD2BP2	64.8446	-0.09913	1.223e-01
HACL1	17.7367	-0.09918	2.384e-01
UQCRC1	92.6461	-0.09919	5.278e-02
MPP5	4.06788	-0.09923	5.578e-01
DECR1	79.6697	-0.09931	1.330e-01
RAB5C	27.8103	-0.09934	2.917e-01
PPA1	115.241	-0.09934	2.407e-01
GINS2	8.02711	-0.09935	7.621e-01
PUDP	12.1882	-0.09935	3.211e-01
C5AR1	5.35405	-0.09935	8.176e-01
XPNPEP1	25.496	-0.09941	1.559e-01
PLP2	391.923	-0.09941	3.041e-01
TMEM199	27.9086	-0.09941	9.248e-02
TRMT10C	47.6251	-0.09941	1.686e-01
ABRAXAS1	12.0404	-0.09943	3.107e-01
QTRT2	11.2731	-0.09946	3.053e-01
RAB29	69.9479	-0.09953	2.911e-01
PEX16	46.4307	-0.09953	8.818e-02
COQ3	3.52417	-0.09954	5.483e-01
NIPSNAP1	29.7188	-0.09954	1.725e-01
ELK3	39.0631	-0.09959	4.851e-01
HSPA9	102.016	-0.09968	1.185e-01
ZGRF1	3.11093	-0.09977	6.870e-01
C17orf58	5.95328	-0.09982	5.103e-01
KARS	42.3683	-0.09987	5.052e-02
SLC44A1	8.03309	-0.0999	5.850e-01
WIPI1	19.1329	-0.0999	3.695e-01
AP3M2	22.7952	-0.10008	4.267e-01
NIPSNAP2	29.4949	-0.10009	5.765e-02
ARHGDIA	230.769	-0.10013	2.303e-02	Up in <= 600 steroid dose
MRPL53	3.92965	-0.10018	6.356e-01
TRBV3-1	45.0835	-0.1002	7.635e-01
HAUS4	18.6381	-0.10021	2.743e-01
CDS2	43.2877	-0.10022	6.045e-02
EBNA1BP2	32.0894	-0.10025	1.201e-01
HILPDA	4.85207	-0.10029	7.060e-01
MAP1LC3B2	6.6419	-0.10032	5.058e-01
MZB1	35.74	-0.10037	6.785e-01		Yes
COQ5	18.121	-0.10043	2.685e-01
GNPAT	44.5019	-0.10048	8.136e-02
SNRPC	108.576	-0.10049	5.010e-02
CPSF3	21.1422	-0.1005	2.207e-01
RASGRP2	44.9975	-0.10051	5.130e-01
AHR	32.9763	-0.10053	5.438e-01
SLC16A3	46.6097	-0.10055	3.887e-01
EIF3E	182.159	-0.10056	1.402e-01
SRGN	938.968	-0.10056	3.405e-01		Yes
CSTF3	13.9359	-0.10062	2.474e-01
RBSN	10.2089	-0.10066	3.253e-01
SNRPE	84.2002	-0.10068	1.809e-01
CCDC85B	272.808	-0.10069	1.084e-01
SAMD9L	109.878	-0.10076	4.796e-01
SREBF2	32.7294	-0.10079	4.612e-01
CDC42SE1	138.255	-0.10082	9.672e-02
H3F3B	1399.15	-0.10085	1.113e-01
RFC5	7.19389	-0.10088	4.147e-01
FASTKD2	16.7378	-0.10092	2.453e-01
LYL1	5.24348	-0.101	6.789e-01
SOD1	335.777	-0.10112	1.341e-01
FIBP	82.821	-0.10114	1.231e-01
LGALS3BP	21.2723	-0.10115	6.681e-01		Yes
PLCXD1	4.3811	-0.10117	5.924e-01
PDIA6	182.083	-0.10124	6.094e-02
SKP1	252.763	-0.10131	1.319e-01
ANAPC13	36.3497	-0.10144	2.612e-01
HNRNPH2	14.7366	-0.10147	3.544e-01
UPF3B	27.9889	-0.10149	1.696e-01
AFAP1	11.9356	-0.10171	6.498e-01
CCDC34	8.16711	-0.10181	4.761e-01
TMEM187	11.9679	-0.10184	5.095e-01
SELENOK	137.417	-0.10189	1.561e-01
AAGAB	32.0332	-0.10192	9.180e-02
POP4	47.0096	-0.10195	1.766e-01
ASL	16.0639	-0.10198	3.945e-01
NTHL1	16.701	-0.10205	2.474e-01
PSTK	5.66698	-0.10208	4.856e-01
NMNAT1	4.27087	-0.10208	5.071e-01
TRAF4	8.09563	-0.10209	5.390e-01
C8orf76	15.2353	-0.10209	3.893e-01
ACTG1	2496.51	-0.10211	1.837e-01
ABCF2-1	4.55579	-0.10217	5.491e-01
TRADD	87.1139	-0.10233	2.584e-01
ERAL1	24.4062	-0.10237	8.690e-02
FAM32A	61.9436	-0.10246	8.813e-02
TXLNG	19.5995	-0.10252	2.068e-01
CLEC16A	14.0995	-0.10256	3.352e-01
MIPEP	5.54826	-0.1026	4.502e-01
PHF1	52.4821	-0.10262	3.418e-01
RAB8A	87.9351	-0.10264	4.221e-02	Up in <= 600 steroid dose
CYB5R1	22.5504	-0.10273	3.415e-01
FAM104A	50.2824	-0.10274	9.268e-02
ARHGAP15	116.396	-0.10278	1.434e-01
PHB	93.0289	-0.10281	6.354e-02
ANP32B	243.005	-0.10282	3.121e-02	Up in <= 600 steroid dose
MALSU1	38.8712	-0.10283	8.331e-02
PRR13	289.909	-0.1029	2.382e-02	Up in <= 600 steroid dose
MRPL17	42.8993	-0.10292	1.920e-01
AATF	68.3577	-0.10292	7.329e-02
MFSD10	101.313	-0.10293	2.118e-01
P4HB	179.038	-0.10295	8.595e-02
TECR	148.595	-0.10295	4.084e-02	Up in <= 600 steroid dose
SNAPC1	12.3867	-0.10297	3.981e-01
WDHD1	5.57397	-0.10297	5.550e-01
ZNF76	18.8789	-0.10305	1.837e-01
HMGB2	169.096	-0.10311	3.563e-01		Yes
PGAM1	212.065	-0.10316	1.208e-01
GNGT2	20.7207	-0.10321	3.903e-01
GYG1	139.445	-0.10321	2.030e-01
DPP3	22.0687	-0.10322	3.087e-01
COPE	129.704	-0.10323	1.303e-01
RBMX	88.5531	-0.10324	1.696e-02	Up in <= 600 steroid dose
CNDP2	48.3134	-0.10334	7.195e-02
FOXP1	73.8872	-0.10334	2.353e-01
SHMT2	49.6739	-0.10335	1.677e-01
ZCCHC18	7.42553	-0.10336	5.108e-01
WDR43	30.6425	-0.10338	2.257e-01
GPD1L	11.1901	-0.10346	3.696e-01
GPR137B	27.8684	-0.10354	2.613e-01
NDUFB9	200.988	-0.10357	4.073e-02	Up in <= 600 steroid dose
IDH3B	45.3156	-0.10358	4.041e-02	Up in <= 600 steroid dose
DDX39A	85.9042	-0.1036	9.038e-02
COMMD1	55.4644	-0.10363	1.427e-01
DCLRE1B	3.74458	-0.10367	6.178e-01
SHISAL2A	18.7073	-0.1037	4.024e-01
SLFN12	14.1352	-0.10373	5.463e-01
PSMB5	48.7482	-0.10386	1.977e-01
TMEM39B	10.7147	-0.10391	2.101e-01
CRTAP	32.0369	-0.10393	4.086e-01		Yes
RFC2	17.4343	-0.10397	2.572e-01
TUFM	153.173	-0.10403	3.187e-02	Up in <= 600 steroid dose
PIGB	14.9516	-0.10406	2.151e-01
RNF114	58.0607	-0.10413	2.141e-02	Up in <= 600 steroid dose
ARV1	18.13	-0.10414	2.048e-01
PJA1	14.17	-0.10415	2.298e-01
INTS5	6.80632	-0.10426	4.709e-01
TRBV7-2	81.1202	-0.10428	7.852e-01
GPATCH3	14.3737	-0.10431	1.896e-01
METTL5	66.8652	-0.1044	6.304e-02
PLEKHA8	7.9271	-0.10446	4.770e-01
TSR1	19.3748	-0.10451	2.084e-01
GRPEL1	39.9086	-0.10453	1.148e-01
LETMD1	41.8374	-0.10454	1.079e-01
WDR46	30.5427	-0.10456	1.694e-01
SNX3	171.671	-0.1046	3.822e-02	Up in <= 600 steroid dose
CRYBG1	61.035	-0.10462	4.955e-01
CHPF	14.0927	-0.10465	5.023e-01
MTFMT	14.8315	-0.10468	1.460e-01
SYNJ2	16.1805	-0.10474	5.908e-01
TSR2	48.6471	-0.10474	6.714e-02
RPA2	69.8908	-0.10479	1.018e-01
EXOG	12.9977	-0.10495	3.606e-01
CYSTM1	36.9674	-0.10497	4.581e-01
RHBDD2	58.372	-0.105	2.182e-01
ACADSB	11.2815	-0.10502	3.644e-01
AEN	13.2083	-0.10507	4.538e-01
ZSCAN16	11.1135	-0.10508	2.253e-01
LTC4S	10.2395	-0.10515	6.847e-01
SEC13	82.3197	-0.10515	2.543e-02	Up in <= 600 steroid dose
SLC3A2	140.723	-0.10523	1.870e-01
SLC29A1	3.91132	-0.10523	6.205e-01
CMTM6	97.7674	-0.10528	1.567e-01
GNL1	36.9396	-0.10535	1.528e-01
COPS3	51.5876	-0.10546	8.818e-02
TRAV4	20.8561	-0.10547	6.988e-01
DCBLD1	4.66534	-0.10548	6.210e-01
PDF	8.01617	-0.10549	4.609e-01
VDR	4.39607	-0.10557	7.199e-01
LAMTOR1	136.043	-0.10559	2.001e-02	Up in <= 600 steroid dose
SLAMF6	55.6389	-0.10564	2.572e-01
TAF1D	120.463	-0.10568	1.204e-01
CTBS	36.9982	-0.10573	1.014e-01
TMEM243	83.7455	-0.10573	1.278e-01
HMGXB4	25.6612	-0.10573	1.184e-01
ARHGAP31	8.0564	-0.10574	6.098e-01
ANXA7	86.3646	-0.10586	3.215e-02	Up in <= 600 steroid dose
BCCIP	56.6094	-0.10603	4.329e-02	Up in <= 600 steroid dose
MRPL3	48.1369	-0.10606	7.325e-02
PSMC1	59.1188	-0.10608	8.630e-02
ZNF32	31.6812	-0.10613	1.699e-01
SDF2L1	123.15	-0.10613	1.851e-01
ZBTB43	26.4645	-0.10614	2.635e-01
DHRS13	15.1911	-0.10621	2.419e-01		Yes
FAM184A	3.93553	-0.10628	7.071e-01
HERPUD1	157.061	-0.10628	2.297e-01
ARFIP2	20.6424	-0.10629	1.135e-01
PPP6C	59.6271	-0.10631	6.730e-02
C4orf46	4.18044	-0.10636	4.954e-01
GRAMD2B	8.23836	-0.10647	4.005e-01
ECH1	34.0719	-0.10649	3.408e-01
RABL2B	7.07267	-0.10652	3.518e-01
MRPS23	42.6113	-0.10655	1.078e-01
TMEM106C	34.8128	-0.10657	1.949e-01
ATP6V0C	157.33	-0.10657	1.923e-01
LATS2	4.78924	-0.10664	7.517e-01
SLCO4A1	5.5058	-0.1067	7.505e-01
PSMD6	86.2877	-0.1068	1.056e-02	Up in <= 600 steroid dose
ZNF429	11.8926	-0.10681	4.198e-01
SP100	294.918	-0.10691	1.544e-01
TRBV10-3	32.3849	-0.10697	8.270e-01
SUPV3L1	31.2771	-0.10704	3.022e-01
PCBP1	475.117	-0.10705	1.275e-01
GCHFR	101.948	-0.10706	4.197e-01
RNASEK	27.7635	-0.10715	2.533e-01
ACD	35.6935	-0.10723	1.653e-01
FAM84B	4.58171	-0.10732	6.144e-01
UXS1	25.3581	-0.10737	2.002e-01
PGK1	384.77	-0.10739	2.053e-01
DPAGT1	19.5228	-0.10739	8.873e-02
B3GLCT	8.23236	-0.10744	4.067e-01
SAMM50	34.9283	-0.10747	1.133e-01
UBE2J1	51.7631	-0.10748	1.167e-01
ST13	149.378	-0.1075	9.318e-02
MRPL9	55.3549	-0.10753	2.690e-02	Up in <= 600 steroid dose
NDST2	5.7156	-0.10764	5.046e-01
RPP30	24.1182	-0.10769	8.850e-02
TMEM9	19.1191	-0.10775	2.298e-01
CHEK1	6.66526	-0.10782	5.982e-01
TK2	8.61951	-0.10788	3.489e-01
DNAJC30	12.8463	-0.10795	1.773e-01
IL15	5.79546	-0.10796	6.205e-01		Yes
SFXN5	3.96138	-0.10813	5.387e-01
XBP1	210.415	-0.1082	1.496e-01
ISCA2	44.3767	-0.10821	1.545e-01
RNF13	47.5969	-0.10835	9.033e-02
ZNF511	35.9658	-0.10836	2.184e-01
HPSE	6.58811	-0.10855	4.876e-01		Yes
EMC7	85.7736	-0.10856	3.820e-02	Up in <= 600 steroid dose
CD72	4.60311	-0.10856	5.349e-01
MGST3	122.354	-0.10873	3.047e-01
DGUOK	109.907	-0.10874	3.578e-02	Up in <= 600 steroid dose
PIGU	10.109	-0.10879	1.548e-01
ENO2	22.221	-0.10883	3.589e-01
IFT20	31.4811	-0.10884	1.072e-01
MORF4L2	34.9166	-0.10897	2.055e-01
CSTF2	17.5061	-0.109	1.737e-01
COPS4	30.1293	-0.10908	1.357e-01
GABARAP	272.853	-0.10911	2.182e-01
STMN1	70.5803	-0.10912	4.802e-01
POFUT1	8.87764	-0.10915	2.873e-01
TIMM9	26.2391	-0.10918	1.598e-01
C8orf33	18.996	-0.1092	2.381e-01
ZNF230	6.59617	-0.10922	3.901e-01
IFITM3	265.584	-0.10922	6.993e-01
POLR3GL	93.814	-0.10928	4.589e-02	Up in <= 600 steroid dose
LMNB2	14.3048	-0.10935	3.121e-01
CLYBL	4.81834	-0.10936	5.849e-01
TRIM44	44.2681	-0.10944	2.402e-01
ILKAP	48.0257	-0.10948	1.672e-02	Up in <= 600 steroid dose
GADD45B	84.857	-0.10949	4.654e-01
DNAJB2	28.5003	-0.10949	1.977e-01
TVP23B	20.7531	-0.10961	3.534e-01
ST7L	10.1402	-0.10965	1.879e-01
TRPS1	27.2199	-0.10966	4.661e-01
SEPSECS	6.12901	-0.1097	2.856e-01
PTDSS1	61.201	-0.10971	1.536e-01
EIF4A1	26.3963	-0.10972	3.244e-01
TMEM14A	42.5376	-0.10973	1.881e-01
DERL1	78.4281	-0.10976	2.095e-02	Up in <= 600 steroid dose
RSU1	62.5035	-0.10982	8.825e-02
MRPL40	41.1899	-0.10983	1.043e-01
NRROS	8.33845	-0.10988	5.065e-01
FANCL	8.60871	-0.11	4.261e-01
ITPRIP	12.5855	-0.11007	4.288e-01
SNX29	18.344	-0.11008	3.224e-01
SERTAD3	17.9194	-0.11009	2.787e-01
PMM2	18.9106	-0.11013	2.027e-01
LMBR1L	20.2972	-0.11013	1.065e-01
CENPO	3.96709	-0.11021	5.137e-01
STN1	37.4603	-0.11022	2.068e-01
ZNF540	4.03084	-0.11023	6.991e-01
ZNF439	4.09761	-0.11031	6.336e-01
SLC35F2	6.62	-0.11039	4.164e-01
NUDC	105.583	-0.11054	2.288e-02	Up in <= 600 steroid dose
ARMC7	11.8236	-0.11061	2.030e-01
MED8	38.1501	-0.11062	9.208e-02
SLC29A3	7.79123	-0.11066	3.445e-01
TM9SF1	14.2738	-0.11067	2.725e-01
DHRSX	24.2148	-0.11067	1.664e-01		Yes
GATB	5.70671	-0.11074	3.422e-01
ACTB	8806.43	-0.11085	1.746e-01
JMJD4	15.6581	-0.11088	3.430e-01
DRG2	35.1897	-0.11091	3.121e-02	Up in <= 600 steroid dose
OMA1	19.1757	-0.11099	1.944e-01
TRGV3	26.894	-0.11099	6.484e-01
ECE1	31.4722	-0.11102	3.971e-01
PSMB7	69.0666	-0.1112	2.426e-02	Up in <= 600 steroid dose
TBC1D7	18.2537	-0.1112	1.964e-01
GNE	7.9422	-0.11126	3.422e-01
PCYOX1L	7.59536	-0.11127	3.773e-01		Yes
RDH11	34.0843	-0.11128	1.208e-01
GOT2	29.623	-0.11134	4.507e-02	Up in <= 600 steroid dose
BPHL	4.68827	-0.11138	4.161e-01
PHF5A	65.9033	-0.11142	4.436e-02	Up in <= 600 steroid dose
SSRP1	52.2895	-0.11149	4.293e-02	Up in <= 600 steroid dose
BPNT1	11.3862	-0.1118	2.030e-01
OSM	12.2655	-0.11184	6.192e-01		Yes
BSCL2	9.56774	-0.11192	3.964e-01
UBC	1000.01	-0.11192	6.104e-02
H2AFZ	263.32	-0.11205	5.436e-02
SRPRB	39.1993	-0.11207	1.098e-01
SLC25A17	12.4543	-0.11222	2.125e-01
IDI1	64.2682	-0.11232	1.584e-01
RNF135	13.5156	-0.11235	3.364e-01
SUFU	9.04492	-0.11238	3.003e-01
PIP4K2C	18.6221	-0.1124	1.273e-01
TXN2	71.2256	-0.11264	3.483e-02	Up in <= 600 steroid dose
CHD7	18.4464	-0.1127	6.101e-01
ARID5B	86.6443	-0.11278	3.595e-01
NCR1	6.05866	-0.11279	7.669e-01
CDK4	42.8976	-0.11285	1.323e-01
NUDT9	14.9627	-0.11286	1.843e-01
PFDN1	49.7652	-0.11294	9.543e-02
ACOT4	12.1985	-0.11306	5.069e-01
SNRPB	152.699	-0.11313	3.047e-02	Up in <= 600 steroid dose
ZPR1	33.8578	-0.11315	8.486e-02
NMRK1	55.3258	-0.11319	1.919e-01
ZNF416	4.01522	-0.11321	3.949e-01
PPT1	61.5916	-0.11325	1.271e-01
OVCA2	27.5925	-0.11329	2.847e-01
ADIPOR1	54.2906	-0.1133	1.079e-01
HARS	41.0968	-0.1133	3.577e-02	Up in <= 600 steroid dose
SNRPA1	66.6944	-0.11332	7.471e-02
MGAT4A	90.2822	-0.11334	1.966e-01		Yes
NOP14	33.0964	-0.11334	1.271e-01
DLD	34.0626	-0.11335	7.612e-02
MRPL44	32.6276	-0.11338	6.339e-02
TMEM63A	14.9083	-0.11347	4.767e-01
MTMR14	36.5679	-0.11349	4.078e-02	Up in <= 600 steroid dose
REEP4	19.6974	-0.11361	2.981e-01
MRS2	18.2917	-0.11371	9.263e-02
TMEM117	4.91219	-0.11373	6.725e-01
MTERF4	41.0959	-0.11398	5.335e-02
PRPS2	22.8365	-0.11399	1.645e-01
ELMOD3	15.9493	-0.11399	2.202e-01
MCAT	6.94711	-0.11414	3.118e-01
FAM118B	11.5479	-0.11416	1.875e-01
SIGMAR1	26.5499	-0.11419	1.429e-01
NOL10	13.7331	-0.11431	1.394e-01
CCDC43	22.868	-0.11433	7.806e-02
CDKN2AIPNL	19.7829	-0.11441	1.208e-01
SPRYD7	10.0112	-0.11454	5.090e-01
PPIH	48.3926	-0.11456	1.506e-01
PPP1R3E	10.3602	-0.11464	3.912e-01
CARS	49.0509	-0.11475	1.575e-01
YWHAE	99.8054	-0.11485	9.224e-02
DKC1	35.4356	-0.1149	3.938e-02	Up in <= 600 steroid dose
MRPS18C	71.3042	-0.11491	1.264e-01
SRSF5	218.416	-0.11491	1.624e-01
TM2D2	25.6635	-0.11501	1.509e-01
C2CD2	4.05211	-0.11501	5.463e-01
REXO2	61.5441	-0.11506	6.370e-02
RTCB	39.1817	-0.11519	5.780e-02
TM7SF2	10.0943	-0.11524	4.222e-01
GET4	22.7843	-0.1153	2.640e-01
FKBPL	4.84404	-0.11536	4.313e-01
ANKRD52	15.4745	-0.11538	2.917e-01
POLR3C	19.1989	-0.1154	9.871e-02
SAMSN1	78.4388	-0.11546	3.664e-01
BLVRA	31.4226	-0.11553	2.099e-01
C1GALT1C1	23.9668	-0.11563	2.088e-01
EMC4	107.365	-0.11566	2.171e-02	Up in <= 600 steroid dose
ENO1	386.365	-0.11577	4.683e-02	Up in <= 600 steroid dose
MRPL1	27.5583	-0.11582	1.985e-01
LGALS3	364.38	-0.11584	3.265e-01		Yes
TACO1	24.6053	-0.11587	1.807e-01
ZNF852	4.88004	-0.11591	3.893e-01
ZNF277	24.0913	-0.11598	1.491e-01
TMEM123	121.354	-0.11619	2.509e-01
GLT8D1	28.4471	-0.11624	7.612e-02
C19orf66	108.695	-0.11638	2.000e-01
TTC27	10.1894	-0.11646	2.202e-01
RUVBL1	30.3985	-0.11656	7.227e-02
PLPBP	37.9877	-0.11668	3.938e-02	Up in <= 600 steroid dose
HENMT1	30.0287	-0.11672	1.517e-01
TMEM273	19.973	-0.11678	6.095e-01
CD151	40.4289	-0.11695	2.572e-01
ERCC4	15.6467	-0.11696	1.017e-01
YIPF1	21.064	-0.1171	5.647e-02
CCNC	25.4642	-0.11711	1.319e-01
MARCKSL1	26.0759	-0.11718	3.055e-01
CD14	6.4212	-0.11727	7.281e-01		Yes
HEXB	47.0365	-0.11748	1.624e-01
DIP2A	63.452	-0.11754	3.706e-01
SNRPD1	105.532	-0.11755	3.670e-02	Up in <= 600 steroid dose
L3HYPDH	9.96615	-0.1177	4.407e-01
HM13	149.494	-0.1177	3.577e-02	Up in <= 600 steroid dose
C9orf3	3.75951	-0.11782	5.013e-01
C4orf33	7.71316	-0.11802	3.420e-01
CLUH	9.24227	-0.11807	4.210e-01
NARF	61.6244	-0.11814	1.094e-01
ARMC8	37.2986	-0.11822	3.968e-02	Up in <= 600 steroid dose
BOD1	16.4629	-0.11823	2.615e-01
C8orf44	3.12941	-0.11826	5.239e-01
YIPF6	19.1707	-0.11832	1.227e-01
RRP12	5.29438	-0.11837	5.364e-01
CTU2	9.93762	-0.11843	3.719e-01
TIMM23B	7.91576	-0.11845	3.542e-01
SOCS5	6.53192	-0.11851	3.764e-01
TRBV28	77.1447	-0.11859	7.748e-01
ZNF44	12.1087	-0.11864	1.919e-01
WWOX	8.54327	-0.11882	2.815e-01
FANCM	6.32889	-0.11907	4.261e-01
KLRG1	84.8136	-0.11909	6.671e-01
APOBR	23.3352	-0.11931	3.737e-01
RFC4	17.2279	-0.11938	2.111e-01
SFMBT1	10.3569	-0.11945	3.117e-01
EFCAB2	4.13714	-0.11946	5.195e-01
SH2D2A	203.31	-0.11947	2.087e-01
DHX33	10.1914	-0.1195	3.147e-01
RGS2	20.2825	-0.11974	7.535e-01
NR3C1	132.546	-0.11975	2.151e-01
ARIH2	73.4188	-0.1198	1.440e-02	Up in <= 600 steroid dose
NDUFA10	60.2245	-0.11981	1.504e-02	Up in <= 600 steroid dose
KIF22	34.75	-0.11992	1.736e-01
TRAV22	15.796	-0.11994	7.554e-01
YJU2	18.1406	-0.12006	4.436e-02	Up in <= 600 steroid dose
CCDC18	13.3606	-0.12009	2.387e-01
MCM5	33.5921	-0.12009	3.820e-01
WDR74	29.7721	-0.12019	1.053e-01
PDE4D	92.9228	-0.12023	4.599e-01
NUDT7	7.39495	-0.12027	3.944e-01
GPR183	57.9688	-0.12029	5.800e-01
MON1A	8.8892	-0.12056	1.897e-01
BZW2	24.6241	-0.12057	6.873e-02
SUMF1	14.6287	-0.12061	1.697e-01
PSMB2	126.262	-0.12063	5.645e-02
BTF3L4	48.2567	-0.12064	7.858e-02
MTG1	30.7569	-0.12072	2.072e-01
KPTN	3.31476	-0.12074	5.137e-01
TOR3A	35.005	-0.12083	9.723e-02
PLEKHN1	3.74516	-0.12089	6.356e-01
FBXL8	11.3305	-0.12089	4.341e-01
NRBP1	80.7778	-0.12107	8.876e-03	Up in <= 600 steroid dose
SGK1	13.7846	-0.12107	6.387e-01
CCT7	112.098	-0.12109	1.322e-02	Up in <= 600 steroid dose
TPM4	253.631	-0.12112	2.069e-01
LAG3	347.953	-0.12123	4.809e-01
DHRS7	180.657	-0.12123	7.192e-02
VPS4A	29.1944	-0.12124	1.962e-01
GARS	63.1482	-0.12126	6.217e-02
CYB5A	28.0981	-0.12139	2.679e-01
ZDHHC4	21.3095	-0.12149	1.216e-01
MRPL18	59.6406	-0.1215	7.325e-02
MIF	500.555	-0.12162	1.885e-01		Yes
DDIT3	35.1474	-0.12163	4.543e-01
MTSS1	15.3829	-0.12173	5.761e-01
ARHGAP12	13.2881	-0.12174	3.663e-01
SERGEF	17.412	-0.12183	1.237e-01
RRP1	17.3268	-0.12196	9.697e-02
ARMH3	12.237	-0.12198	1.330e-01
CHTF8	33.8525	-0.12202	8.582e-02
SHISA5	199.604	-0.12202	5.051e-02
CDC14B	3.53333	-0.12207	5.679e-01
ALG11	8.83739	-0.12216	1.496e-01
MTG2	15.0406	-0.12222	1.628e-01
SRSF2	156.983	-0.1224	2.044e-01
PRDX1	223.975	-0.12255	4.777e-02	Up in <= 600 steroid dose
TGFBR3	32.3626	-0.12257	4.828e-01		Yes
S100A6	1585.66	-0.12266	1.136e-01
ERMARD	8.00233	-0.12267	2.757e-01
PEX5	6.52576	-0.12279	3.394e-01
ERC1	16.378	-0.12299	3.034e-01
UBE2V2	55.5562	-0.12301	3.746e-02	Up in <= 600 steroid dose
SUMF2	47.5806	-0.12316	4.377e-02	Up in <= 600 steroid dose
TWISTNB	30.2079	-0.12332	7.227e-02
SLC18B1	5.90343	-0.12338	4.200e-01
ALG9	4.03143	-0.1235	3.776e-01
HSH2D	47.186	-0.12362	4.543e-01
TMEM208	70.7715	-0.12363	2.303e-02	Up in <= 600 steroid dose
SMCO4	10.5967	-0.12369	6.171e-01
SNAP23	41.3441	-0.1237	2.867e-02	Up in <= 600 steroid dose
NEU1	32.991	-0.12376	2.719e-01
EIF4H	97.3045	-0.12388	1.413e-02	Up in <= 600 steroid dose
PLRG1	30.9743	-0.12401	2.426e-02	Up in <= 600 steroid dose
SNRPA	86.751	-0.12401	3.121e-02	Up in <= 600 steroid dose
PITHD1	48.7473	-0.12404	1.207e-01
CDC25B	44.7608	-0.12411	3.364e-01
ZNF410	7.55701	-0.12417	3.548e-01
XRCC6	159.96	-0.12426	4.826e-03	Up in <= 600 steroid dose
MYL5	4.32417	-0.1243	5.022e-01
ATG4C	7.51775	-0.12434	2.834e-01
MRM3	14.8642	-0.12436	8.639e-02
SEC22B	39.2861	-0.12437	2.390e-02	Up in <= 600 steroid dose
MED21	21.1923	-0.12443	1.864e-01
SDHB	53.7781	-0.1245	4.572e-02	Up in <= 600 steroid dose
SUV39H1	5.27562	-0.12458	4.366e-01
RBM4	17.1126	-0.1246	2.626e-01
METAP1D	3.22597	-0.12473	5.414e-01
NUP160	20.1896	-0.12479	1.072e-01
CLN3	11.3184	-0.12481	2.394e-01
ARF4	81.6865	-0.12487	4.347e-02	Up in <= 600 steroid dose
HMGN2	305.239	-0.12487	5.180e-02
ANAPC2	14.4637	-0.12494	2.099e-01
TOE1	11.9772	-0.12504	1.573e-01
UBE2D3	299.491	-0.12534	2.987e-03	Up in <= 600 steroid dose
RSAD1	24.7886	-0.12585	1.360e-01
CLPB	8.09851	-0.12606	2.577e-01
C1GALT1	50.3544	-0.12607	4.394e-02	Up in <= 600 steroid dose
BBS9	10.3722	-0.1261	2.863e-01
TRGV2	31.8543	-0.12612	6.275e-01
PDHX	9.35524	-0.12628	1.495e-01
LIN52	12.1451	-0.12638	9.672e-02
POLDIP2	32.3311	-0.12645	4.084e-02	Up in <= 600 steroid dose
BEX4	16.7083	-0.12655	4.505e-01
FOXRED1	11.5579	-0.12663	2.257e-01
LBHD1	3.87643	-0.12672	3.756e-01
GLRX	90.6535	-0.12693	1.413e-01
SPECC1	4.80767	-0.12699	6.553e-01
PIGH	30.6308	-0.12705	7.990e-02
UROS	34.2962	-0.12706	7.244e-02
UPRT	9.43057	-0.1272	1.448e-01
PRPF4	17.577	-0.12728	5.541e-02
PPIL3	20.585	-0.12734	2.030e-01
HAX1	86.2703	-0.12735	2.767e-02	Up in <= 600 steroid dose
GIMAP1	39.6886	-0.12735	2.608e-01
ZNF862	16.6475	-0.12753	1.962e-01
CRACR2B	5.06967	-0.12756	5.998e-01
WDR77	22.2329	-0.12759	1.025e-01
POLD2	25.2621	-0.12759	1.690e-01
TIMM8A	8.52188	-0.12789	2.520e-01
PLIN2	64.493	-0.1279	2.309e-01
ABCB1	22.1155	-0.12817	4.543e-01
TRAV10	15.5218	-0.12819	7.385e-01
IDNK	12.9348	-0.12823	2.204e-01
BCAS2	49.2458	-0.12856	5.278e-02
OARD1	29.5755	-0.12876	3.976e-02	Up in <= 600 steroid dose
RCN1	14.1923	-0.12879	2.131e-01
HAUS8	7.30016	-0.12879	2.804e-01
ELOVL5	84.4683	-0.12885	3.367e-02	Up in <= 600 steroid dose
MRPL22	48.1264	-0.12893	5.052e-02
MKKS	6.75387	-0.12898	4.810e-01
SUPT4H1	112.979	-0.12906	3.085e-02	Up in <= 600 steroid dose
ZDHHC12	54.0312	-0.12931	2.095e-02	Up in <= 600 steroid dose
FLNB	7.48505	-0.12937	4.752e-01
TXNL4B	9.73699	-0.12943	1.580e-01
CDKN2D	51.7871	-0.12945	3.585e-01
NDUFV2	174.145	-0.12956	9.681e-03	Up in <= 600 steroid dose
HNRNPLL	61.7164	-0.12966	2.207e-01
DNAL1	3.585	-0.12972	4.247e-01
TSTD3	4.4019	-0.12978	4.424e-01
IFNGR2	5.00063	-0.12979	6.565e-01
NAA25	15.9047	-0.12981	1.657e-01
PSMD11	68.2625	-0.12983	1.350e-02	Up in <= 600 steroid dose
CLPP	101.283	-0.12983	2.110e-02	Up in <= 600 steroid dose
BCAS3	13.4369	-0.12985	1.496e-01
ABHD6	7.8687	-0.12999	2.419e-01
PLA2G15	6.79603	-0.13004	4.000e-01
HIST1H2AE	4.92713	-0.13005	5.512e-01
ARL5A	60.5614	-0.1302	5.156e-02
DNAJB11	47.8299	-0.13023	4.338e-02	Up in <= 600 steroid dose
RPN2	134.643	-0.13023	2.987e-03	Up in <= 600 steroid dose
HAR1A	3.04044	-0.13026	5.800e-01
CYCS	107.774	-0.13029	4.084e-02	Up in <= 600 steroid dose
SERTAD1	41.3058	-0.13048	1.894e-01
CLEC2D	186.971	-0.13051	9.208e-02
KAT2A	7.82703	-0.13051	3.534e-01
PPA2	27.3654	-0.13061	8.511e-02
NEIL2	6.41385	-0.13064	3.765e-01
TMEM91	3.53698	-0.13065	4.927e-01
ATAD3A	6.7529	-0.13091	3.499e-01
NSDHL	8.66648	-0.13094	2.057e-01
MRPL37	41.9276	-0.13101	8.051e-02
CASP10	7.87498	-0.13104	3.997e-01
SCNM1	63.0602	-0.13112	1.672e-02	Up in <= 600 steroid dose
ZNF329	4.67601	-0.1315	5.399e-01
UCHL3	27.9605	-0.13156	1.005e-01
ADPRM	9.13618	-0.13159	1.806e-01
DHCR24	11.762	-0.13167	5.656e-01
PLGRKT	35.4925	-0.1317	9.194e-02
TRIAP1	30.1555	-0.13173	7.900e-02
STOML2	65.3017	-0.13179	2.171e-02	Up in <= 600 steroid dose
MICA	9.95229	-0.13186	2.257e-01
S100A11	983.921	-0.13187	1.427e-01
NGDN	46.738	-0.13187	3.121e-02	Up in <= 600 steroid dose
TOR1A	46.464	-0.13188	6.422e-02
UBE2D4	11.3702	-0.13192	2.351e-01
TMEM109	73.9478	-0.13193	7.294e-02
MVK	7.93387	-0.13194	2.257e-01
DEF8	18.8411	-0.13198	1.137e-01
TAF12	48.9954	-0.132	4.951e-02	Up in <= 600 steroid dose
RPP14	8.24593	-0.13213	1.871e-01
IL2RA	12.7493	-0.13225	7.463e-01
MRTO4	21.6874	-0.13231	1.707e-01
TMEM222	30.5784	-0.13235	3.896e-02	Up in <= 600 steroid dose
MCM2	10.0366	-0.13235	5.945e-01
ORC4	17.7473	-0.13237	6.788e-02
BET1	21.5644	-0.13241	1.213e-01
CCDC51	8.18396	-0.13242	2.322e-01
MCU	6.00834	-0.13245	2.480e-01
ACTR1B	32.6681	-0.13252	8.749e-02
SKIL	61.0511	-0.13255	2.042e-01
SNAI3	21.1563	-0.13292	2.189e-01
TRAV8-6	18.6248	-0.13293	6.362e-01
APOBEC3H	70.791	-0.13297	3.542e-01
RELL2	10.8499	-0.13314	3.265e-01
ACOT9	24.8664	-0.13343	1.151e-01
SLC35B1	29.8678	-0.13351	3.510e-02	Up in <= 600 steroid dose
FAM185A	5.84632	-0.13357	1.975e-01
CCND3	218.729	-0.13367	7.904e-02
MAP4K2	21.418	-0.1337	1.207e-01
LTV1	20.1581	-0.13373	8.690e-02
ATOX1	61.0673	-0.13414	9.933e-02
NAPA	108.602	-0.1343	7.683e-03	Up in <= 600 steroid dose
PLCD1	12.4436	-0.13436	3.441e-01
ERGIC2	54.2269	-0.13442	3.747e-02	Up in <= 600 steroid dose
TXNDC12	62.3845	-0.13448	1.558e-02	Up in <= 600 steroid dose
MRPS18A	36.6468	-0.13454	4.171e-02	Up in <= 600 steroid dose
DEDD	27.5186	-0.13455	4.329e-02	Up in <= 600 steroid dose
MFSD9	6.84826	-0.13477	1.260e-01
GCSH	3.39806	-0.13485	4.927e-01
TRIM26	28.6202	-0.13487	9.576e-02
C2orf74	21.6437	-0.13498	3.288e-01
CCL2	21.8118	-0.1351	7.601e-01		Yes
YIPF2	18.8593	-0.13512	4.415e-02	Up in <= 600 steroid dose
KLF6	558.206	-0.1352	2.608e-01
NAE1	37.8486	-0.13533	2.690e-02	Up in <= 600 steroid dose
THTPA	8.46724	-0.13542	1.466e-01
RASGRP3	5.63714	-0.13546	5.564e-01
RPF2	15.6845	-0.13549	1.828e-01
GTF2B	60.191	-0.13549	6.087e-02
KIF13B	29.5873	-0.1357	1.624e-01
SCOC	21.3042	-0.13581	2.693e-01
TSPAN31	21.2966	-0.13582	3.187e-02	Up in <= 600 steroid dose
WDYHV1	10.7629	-0.13582	1.728e-01
PARP2	7.12255	-0.13591	2.170e-01
ACTN1	5.78054	-0.13594	6.735e-01
LCLAT1	11.9086	-0.13596	1.925e-01
YWHAQ	186.393	-0.13599	4.769e-02	Up in <= 600 steroid dose
PRPS1	34.9241	-0.13599	4.106e-02	Up in <= 600 steroid dose
CFAP20	24.0968	-0.13608	3.337e-02	Up in <= 600 steroid dose
MRPL50	34.2868	-0.13613	1.078e-01
TRMT61B	16.8361	-0.13626	3.574e-02	Up in <= 600 steroid dose
CINP	27.9517	-0.13632	4.147e-02	Up in <= 600 steroid dose
BEST1	8.58041	-0.13636	5.769e-01
FBXL16	6.6666	-0.13651	5.898e-01
LAT2	17.7474	-0.13666	4.707e-01
RNASEH1	29.1545	-0.13678	1.445e-02	Up in <= 600 steroid dose
FRS2	9.11482	-0.13697	1.719e-01
PRDX4	32.6135	-0.13707	2.395e-01
MANF	84.6914	-0.13708	5.522e-02		Yes
SLC31A2	7.49938	-0.13712	5.404e-01
EIF2B1	36.301	-0.13714	1.773e-02	Up in <= 600 steroid dose
CD3EAP	4.32499	-0.13725	3.981e-01
IFRD2	20.9013	-0.13725	1.953e-01
PPM1K	91.6922	-0.13726	1.535e-01
GMPR2	31.1248	-0.13727	2.171e-02	Up in <= 600 steroid dose
MRPL45	19.2999	-0.13742	9.672e-02
CSAD	3.41373	-0.13749	4.856e-01
TESPA1	32.9246	-0.1376	1.355e-01
CSKMT	11.4471	-0.13762	4.024e-01
RABEPK	19.3381	-0.13763	8.414e-02
STK16	28.2626	-0.13769	8.608e-02
AHSA1	58.7799	-0.1377	1.065e-01
TBL2	10.9343	-0.13776	8.483e-02
GIMAP5	35.2939	-0.13796	2.798e-01
IMPDH2	41.8515	-0.13818	1.728e-01
MIR762HG	6.18097	-0.13828	2.572e-01
COX16	39.6977	-0.13835	2.692e-01
QRSL1	12.736	-0.13839	8.160e-02
CBWD5	6.00447	-0.13841	4.547e-01
SAT1	247.098	-0.13845	3.613e-01
CREB3	27.7826	-0.13854	1.947e-02	Up in <= 600 steroid dose
ALDOA	143.482	-0.1386	1.766e-01
ERN1	100.594	-0.13868	3.807e-01
ISYNA1	12.0261	-0.13871	3.991e-01
BATF	135.688	-0.13887	1.923e-01
PFAS	3.21832	-0.13897	5.366e-01
LSM5	74.7448	-0.13898	5.428e-02
TMX2	24.1501	-0.139	1.005e-01
ALG3	30.9352	-0.13907	1.440e-02	Up in <= 600 steroid dose
MBLAC1	3.45096	-0.13911	4.609e-01
SNHG8	98.5309	-0.13913	1.683e-01
CASP7	24.3316	-0.13947	1.151e-01
SCARB2	22.7566	-0.13953	2.884e-01
ADI1	25.4213	-0.13956	1.251e-01
FURIN	39.2193	-0.1396	5.451e-01
TMED9	136.656	-0.1396	6.255e-03	Up in <= 600 steroid dose
CHTF18	3.38331	-0.13965	5.639e-01
TMBIM6	371.084	-0.13979	1.847e-03	Up in <= 600 steroid dose
MRPL47	44.7953	-0.13994	3.337e-02	Up in <= 600 steroid dose
RAB39B	17.0116	-0.14008	7.532e-02
PIGV	7.13631	-0.14025	3.473e-01
DRG1	32.63	-0.14039	1.350e-02	Up in <= 600 steroid dose
ST7	5.45491	-0.14047	3.554e-01
SEC61A1	63.5009	-0.14057	4.804e-02	Up in <= 600 steroid dose
RFT1	9.00461	-0.14064	1.023e-01
GIMAP2	70.8525	-0.14065	9.576e-02
ADSL	36.2137	-0.14067	7.505e-02
SFR1	9.16144	-0.1408	1.644e-01
MRPL49	23.6514	-0.14083	5.010e-02
NOB1	41.8352	-0.14118	3.537e-02	Up in <= 600 steroid dose
NUSAP1	12.2162	-0.1412	4.837e-01
LXN	9.7601	-0.14133	2.589e-01
TOMM22	90.0747	-0.14142	1.091e-02	Up in <= 600 steroid dose
C11orf71	10.2195	-0.14146	1.464e-01
NEK4	9.16998	-0.14151	1.662e-01
HYOU1	35.4766	-0.14157	1.559e-01
ICOS	29.8779	-0.14163	3.147e-01
FAM206A	7.6331	-0.14167	1.394e-01
PLEKHM3	5.51249	-0.14206	3.186e-01
IFRD1	28.1318	-0.14211	3.224e-01
PRUNE1	10.8199	-0.14216	6.410e-02
PTP4A1	38.7283	-0.14217	1.683e-01
FBXO4	10.1369	-0.14221	1.996e-01
HAT1	36.1775	-0.1424	7.923e-02
TCEAL1	4.47632	-0.14257	5.414e-01
GNA15	14.0109	-0.14259	5.940e-01
UBAP1	33.3429	-0.14261	1.440e-02	Up in <= 600 steroid dose
PSMC2	52.0329	-0.14275	1.857e-02	Up in <= 600 steroid dose
ICAM2	31.6845	-0.1428	5.073e-01
FADS3	7.63627	-0.14285	4.320e-01
RNASEH2A	13.189	-0.14287	2.064e-01
HMGN4	68.651	-0.14289	2.690e-02	Up in <= 600 steroid dose
SRP19	39.6987	-0.14294	1.348e-01
NELFE	48.8192	-0.14302	1.445e-02	Up in <= 600 steroid dose
GNG10	21.7248	-0.14303	1.851e-01
TRBV5-4	26.599	-0.14304	7.221e-01
PHF11	112.453	-0.14328	4.683e-02	Up in <= 600 steroid dose
DNAJC9	39.4007	-0.14332	4.415e-02	Up in <= 600 steroid dose
ITGA5	24.5456	-0.14336	3.225e-01
NUDT17	2.79842	-0.14339	4.001e-01
TPD52L2	27.355	-0.14353	2.171e-02	Up in <= 600 steroid dose
GIMAP6	73.1954	-0.14377	6.315e-02
PRELID3B	41.8828	-0.1439	2.326e-02	Up in <= 600 steroid dose
C19orf48	14.6363	-0.14413	2.773e-01
POLR2D	25.0513	-0.1443	3.999e-02	Up in <= 600 steroid dose
TNF	54.5117	-0.14431	5.405e-01		Yes
FNTB	2.59556	-0.14433	4.192e-01
LRRC59	38.192	-0.14438	2.375e-02	Up in <= 600 steroid dose
OAT	27.7665	-0.14444	1.088e-01
SIL1	15.0394	-0.14448	4.872e-02	Up in <= 600 steroid dose
SERPINB9	53.483	-0.14451	2.496e-01
FUNDC1	14.3068	-0.14468	8.051e-02
ZNF586	9.92194	-0.14468	6.421e-02
RNF144A	7.9887	-0.14477	5.356e-01
TARBP2	17.6823	-0.14485	3.121e-02	Up in <= 600 steroid dose
PINX1-1	3.14773	-0.14488	3.535e-01
MED10	94.7545	-0.14492	6.762e-03	Up in <= 600 steroid dose
ACP6	7.92321	-0.14493	2.957e-01
HOXB2	34.2475	-0.14494	3.900e-01
TNFSF10	138.421	-0.14512	3.475e-01		Yes
PES1	22.8405	-0.14521	5.004e-02
PARP12	36.4705	-0.14538	2.776e-01
NAAA	45.4353	-0.14544	1.009e-01
DCTN1	42.3271	-0.14553	8.511e-02
TRAV25	11.0939	-0.14565	6.573e-01
TRMT12	7.11701	-0.14571	2.012e-01
SCO2	4.78633	-0.14591	5.361e-01
RNASEH2C	51.1005	-0.14596	8.125e-02
SPON2	33.1985	-0.14612	5.568e-01		Yes
GPATCH4	27.757	-0.14634	6.421e-02
BFAR	49.8906	-0.14652	4.185e-03	Up in <= 600 steroid dose
CD83	12.0194	-0.14656	5.760e-01
AAR2	20.0119	-0.14661	1.289e-02	Up in <= 600 steroid dose
TRAF3IP2	7.731	-0.14687	3.366e-01
ETFRF1	19.688	-0.14694	8.800e-02
SARAF	672.987	-0.14697	3.715e-02	Up in <= 600 steroid dose
AP5S1	10.8718	-0.14705	1.383e-01
CYTIP	285.133	-0.14716	6.103e-02
ZNF573	3.56849	-0.14732	3.870e-01
DNAJC5	22.5486	-0.14738	8.818e-02
TMED8	10.1603	-0.14751	1.502e-01
GCA	12.3134	-0.14758	5.058e-01
FAM135A	3.46555	-0.14759	5.026e-01
PHGDH	6.28707	-0.14794	5.451e-01
GADD45A	16.9748	-0.14819	3.262e-01
FAM241A	18.7547	-0.14851	5.132e-01
PIK3IP1	100.531	-0.14879	2.257e-01
BUD23	50.2612	-0.14893	8.279e-03	Up in <= 600 steroid dose
SNRNP48	15.3317	-0.14904	8.825e-02
CXCR4	348.197	-0.14925	4.757e-01
GBA	19.4313	-0.14936	5.522e-02
ZNF622	36.7166	-0.14963	7.941e-03	Up in <= 600 steroid dose
IL15RA	19.4051	-0.14992	1.604e-01		Yes
PDSS1	5.23101	-0.14999	2.917e-01
TKFC	8.50976	-0.15002	2.395e-01
ANO10	4.5188	-0.15025	3.764e-01
NDFIP1	111.899	-0.15029	2.171e-02	Up in <= 600 steroid dose
HSPA1B	59.8575	-0.1503	7.537e-01
SRRT	71.3338	-0.15034	4.374e-02	Up in <= 600 steroid dose
EDARADD	7.6117	-0.15049	4.002e-01
PDCD4	169.688	-0.15051	4.377e-02	Up in <= 600 steroid dose
EXOSC2	10.9393	-0.15057	8.064e-02
HIRIP3	18.4243	-0.15068	1.079e-01
RRAGD	4.25578	-0.15099	6.632e-01
TRMT2B	11.376	-0.15099	9.931e-02
FAM189B	5.50104	-0.15102	3.288e-01
PUS3	15.6683	-0.1511	1.357e-01
SIRT5	9.1864	-0.15135	7.985e-02
NANS	23.8623	-0.15151	7.910e-02
DDX19B	4.46665	-0.15158	2.505e-01
EFNA4	5.62015	-0.15165	2.119e-01		Yes
P2RX5	8.99872	-0.15168	5.820e-01
PLIN3	21.4071	-0.15177	5.379e-02
CLECL1	5.79734	-0.15188	6.442e-01
MEI1	31.4091	-0.15209	5.647e-02
FLT3LG	143.373	-0.15234	1.202e-01		Yes
SF3A3	51.7865	-0.15236	4.013e-03	Up in <= 600 steroid dose
NAA20	50.8613	-0.15236	5.066e-03	Up in <= 600 steroid dose
NCF4	37.1457	-0.15243	3.364e-01
DSN1	7.58394	-0.15269	2.297e-01
CCNF	4.50644	-0.15279	3.965e-01
TTC4	5.71989	-0.1528	3.893e-01
CD82	130.09	-0.1529	2.268e-01
CENPE	9.88393	-0.15294	4.727e-01
PCBD2	9.63017	-0.15296	6.222e-02
NDFIP2	32.5089	-0.15316	2.576e-01
GADD45G	10.6139	-0.15323	6.061e-01
MAGEF1	7.95889	-0.15332	3.030e-01
HNRNPH3	91.8063	-0.1534	8.563e-03	Up in <= 600 steroid dose
DPH1	14.7438	-0.15348	8.414e-02
TRAV13-2	22.351	-0.15349	5.429e-01
MMAB	12.6393	-0.15374	1.887e-01
FDPS	85.6705	-0.15394	6.586e-03	Up in <= 600 steroid dose
KNL1	5.35486	-0.15398	5.550e-01
PAICS	14.589	-0.15408	1.519e-01
TUBB4B	79.1063	-0.15415	1.002e-01
BDH1	10.5754	-0.15421	1.738e-01
TDRKH	5.65293	-0.15438	3.101e-01
ENTPD1	25.6818	-0.15439	6.611e-01
FHL3	14.1	-0.15451	2.843e-01
NR1D2	25.5752	-0.15466	2.572e-01
KPNA2	24.2611	-0.15494	6.385e-02
ZNF487	4.37901	-0.15529	3.470e-01
TUBG2	5.56462	-0.15532	2.830e-01
ZC3H12A	24.0513	-0.15544	2.235e-01
UBE2E1	25.4923	-0.15567	3.023e-02	Up in <= 600 steroid dose
FGL2	11.8757	-0.15595	4.746e-01		Yes
NCBP2	42.0647	-0.15615	2.987e-03	Up in <= 600 steroid dose
EPHA4	7.27762	-0.15628	5.192e-01
MTHFS	24.3445	-0.15654	1.726e-01
RNF138	28.2592	-0.15662	2.690e-02	Up in <= 600 steroid dose
SBDS	72.8137	-0.15663	6.335e-02
TNFSF8	21.8664	-0.1568	3.394e-01
MYDGF	113.687	-0.15719	9.304e-03	Up in <= 600 steroid dose	Yes
IFNGR1	60.2101	-0.15735	1.921e-01
C1QBP	101.208	-0.1574	9.681e-03	Up in <= 600 steroid dose	Yes
ISCA1	33.1621	-0.1575	5.116e-02
BABAM2	13.9673	-0.15759	1.025e-01
TIPIN	9.28622	-0.15765	1.664e-01
SPATC1L	8.89905	-0.15786	5.448e-01
EEF1AKMT2	10.4659	-0.15792	2.000e-01
TMEM41A	17.6623	-0.15792	5.064e-02
CRCP	13.0937	-0.15799	1.148e-01
MRPS9	23.7006	-0.15811	5.803e-02
UBE2V1	13.274	-0.15815	2.015e-01
CD79B	19.0809	-0.15836	4.147e-01
TRAV12-3	32.5269	-0.15842	6.330e-01
TECPR2	6.88923	-0.15848	2.092e-01
SLIRP	58.3998	-0.15863	1.422e-01
TTC9C	21.1058	-0.15872	8.116e-02
AMACR	4.33795	-0.15888	2.184e-01
TNFRSF12A	11.579	-0.15918	3.873e-01
LYRM1	24.2314	-0.15922	3.574e-02	Up in <= 600 steroid dose
SURF4	117.285	-0.15935	1.043e-02	Up in <= 600 steroid dose
ABAT	8.24608	-0.15943	2.008e-01
RRNAD1	11.0112	-0.15967	8.136e-02
PRKCE	5.73793	-0.15977	4.487e-01
UBE3D	4.63077	-0.1598	1.611e-01
IFIH1	34.8889	-0.16007	3.343e-01
ZNF564	4.11979	-0.16036	3.616e-01
TRIM22	176.642	-0.16052	1.176e-01
TIFA	21.6439	-0.1606	3.703e-01
SBF2	8.20107	-0.16083	3.941e-01
PDK3	22.4701	-0.16088	4.404e-02	Up in <= 600 steroid dose
MPDU1	30.848	-0.16104	4.476e-02	Up in <= 600 steroid dose
CXXC5	10.6032	-0.16104	5.725e-01
SLC2A11	6.40917	-0.16117	2.381e-01
SLC5A6	7.11451	-0.16126	1.920e-01
TGIF1	26.582	-0.16136	3.953e-01
MOCS2	27.4979	-0.16145	3.139e-02	Up in <= 600 steroid dose
TMED2	107.099	-0.16183	7.565e-03	Up in <= 600 steroid dose
PPCDC	9.08882	-0.16202	1.333e-01
SPINT1	4.89648	-0.16226	4.535e-01		Yes
DNAJB4	8.30588	-0.16241	4.625e-01
PXYLP1	5.53555	-0.1626	1.746e-01
SAR1B	45.6617	-0.1627	9.688e-03	Up in <= 600 steroid dose
UBE2T	10.3714	-0.16293	2.207e-01
AKIP1	20.1105	-0.16308	5.536e-02
TFAP4	6.05554	-0.16309	3.713e-01
UPP1	123.211	-0.16317	1.851e-01
ZBP1	47.3578	-0.16329	1.961e-01
DOCK7	4.20671	-0.16352	5.443e-01
UTP4	13.1286	-0.16353	5.561e-02
EHD4	21.698	-0.16362	2.218e-01
GGT1	9.08506	-0.16395	3.496e-01
PNPLA4	4.74843	-0.16423	2.080e-01
RANGAP1	21.0706	-0.16437	1.302e-01
TRGV8	18.344	-0.16445	6.116e-01
AARS	26.7717	-0.16492	1.728e-01
ZWILCH	6.50094	-0.16499	1.685e-01
TRGV10	62.6159	-0.16502	2.459e-01
HOTAIRM1	16.7729	-0.1651	2.320e-01
LACTB2	14.6925	-0.16516	9.972e-02
CREM	80.1114	-0.16522	4.619e-01
ALOX5AP	539.061	-0.16525	9.367e-02
FARSB	16.088	-0.16543	9.281e-02
GDPD5	7.7018	-0.16551	3.793e-01
LDLR	28.1741	-0.16565	3.564e-01
HIST1H1B	13.0416	-0.16584	5.126e-01
STOML1	4.14533	-0.16592	2.356e-01
TENT5C	44.8429	-0.16604	4.432e-01
SLC38A5	20.5379	-0.16615	1.169e-01
SDC4	6.33123	-0.16624	4.261e-01		Yes
PTCD2	4.27584	-0.16625	1.721e-01
MBOAT1	7.39855	-0.16633	2.917e-01
FANCD2	4.04813	-0.16635	3.093e-01
HIST2H2BF	3.88778	-0.16637	5.254e-01
MDP1	8.93222	-0.1666	1.379e-01
TMEM173	62.1979	-0.16669	2.452e-01
ATAD3B	8.64264	-0.16692	2.356e-01
TMEM106A	6.04151	-0.16702	2.349e-01
PXN	41.2349	-0.16707	2.547e-01
PNPT1	25.9502	-0.16718	2.553e-01
NDUFA9	9.59583	-0.16719	2.338e-01
RGS1	83.5966	-0.16724	5.026e-01
ATP23	11.0125	-0.16728	1.811e-01
S100A4	1883.86	-0.16732	6.222e-02		Yes
TMCO4	10.4036	-0.16742	8.255e-02
DNAL4	10.8575	-0.16751	4.091e-02	Up in <= 600 steroid dose
CKS1B	15.2246	-0.16771	1.187e-01
HSPA5	269.699	-0.16781	4.382e-02	Up in <= 600 steroid dose
CTBP2	4.75786	-0.16788	6.139e-01
RFC3	3.37503	-0.16798	3.993e-01
TSGA10	6.39187	-0.16798	2.917e-01
UNC119	25.2904	-0.168	5.278e-02
CXorf57	3.8654	-0.16809	3.981e-01
CLIP2	2.77347	-0.16815	5.584e-01
PEF1	54.8671	-0.16818	6.642e-03	Up in <= 600 steroid dose
TCEAL8	25.4344	-0.16823	7.325e-02
DUS2	6.26813	-0.16834	2.527e-01
TRAT1	59.7812	-0.16837	3.053e-01
PEX10	5.83351	-0.16872	1.931e-01
ZNF57	2.65819	-0.16873	2.773e-01
CCDC15	2.56057	-0.16875	4.264e-01
CD38	67.0765	-0.16903	5.675e-01
NSUN4	10.1696	-0.16916	5.791e-02
S1PR5	17.6107	-0.16921	6.872e-01
PPM1N	4.01242	-0.16942	3.079e-01
PEA15	22.595	-0.16944	2.576e-02	Up in <= 600 steroid dose
FBXO25	11.8031	-0.16969	9.871e-02
ANXA1	529.353	-0.17002	1.199e-01		Yes
TRBV20-1	130.221	-0.17038	5.197e-01
TLR2	3.09029	-0.17043	6.548e-01
SNX24	3.95568	-0.17049	5.625e-01
SIRT6	19.297	-0.17055	5.561e-02
GBP1	111.284	-0.17059	3.036e-01
TNFRSF25	33.1356	-0.1708	2.203e-01		Yes
IQCG	11.0081	-0.1708	2.919e-01
MACROD1	4.47064	-0.17099	2.273e-01
EPB41L5	2.46454	-0.17131	4.627e-01
RPN1	123.095	-0.17133	2.698e-03	Up in <= 600 steroid dose
ZNF23	2.17122	-0.17172	3.630e-01
CNBP	307.671	-0.17189	1.480e-03	Up in <= 600 steroid dose
TMEM126B	45.4762	-0.172	1.350e-02	Up in <= 600 steroid dose
PRNP	101.104	-0.17218	6.955e-02
TRAV8-4	21.3769	-0.17247	5.744e-01
CBWD2	13.6057	-0.17264	1.423e-01
HOOK2	12.307	-0.17279	1.726e-01
STK3	4.58666	-0.17331	4.341e-01
ENO3	5.4658	-0.17344	4.641e-01
MAIP1	11.4218	-0.17375	3.675e-02	Up in <= 600 steroid dose
CBR1	41.9154	-0.17376	5.018e-02
CBWD1	5.70437	-0.17381	3.909e-01
TSN	31.5848	-0.17434	2.247e-03	Up in <= 600 steroid dose
GPR137	14.087	-0.17443	7.923e-02
DHX37	8.61189	-0.17452	1.721e-01
EID2B	9.79347	-0.17457	5.979e-02
DUS4L	8.01084	-0.1754	6.955e-02
GIMAP4	372.439	-0.1757	4.836e-02	Up in <= 600 steroid dose
SLC39A1	26.644	-0.17632	3.047e-02	Up in <= 600 steroid dose
ZNF589	3.99622	-0.17642	1.409e-01
PYM1	37.5056	-0.1765	2.094e-02	Up in <= 600 steroid dose
TRAV1-2	50.4889	-0.17664	4.957e-01
C1QTNF6	2.98336	-0.17677	4.244e-01		Yes
CYP51A1	31.8927	-0.1768	1.934e-01
CYB561D2-1	8.84732	-0.17698	2.616e-01
HSD17B11	55.5499	-0.17701	4.041e-02	Up in <= 600 steroid dose
ARL4A	24.3625	-0.17707	2.572e-01
GDE1	29.8876	-0.17721	2.095e-02	Up in <= 600 steroid dose
REC8	20.0528	-0.17757	2.862e-01
MIS18A	8.05622	-0.17781	1.302e-01
HNRNPA1P48	7.83929	-0.17789	9.467e-02
IFI27L1	12.2343	-0.1779	2.424e-01		Yes
RLN2	5.19967	-0.17805	3.187e-01		Yes
PNP	74.4998	-0.17838	3.116e-02	Up in <= 600 steroid dose
SESN2	10.2329	-0.17852	1.746e-01
TMEM35B	25.3797	-0.17855	2.168e-01
SPATS2L	49.7426	-0.17856	2.028e-01
CALU	26.1146	-0.17878	2.698e-03	Up in <= 600 steroid dose
COLGALT2	5.09499	-0.17996	5.448e-01
DDX60L	38.3745	-0.17999	1.814e-01
ZNF83	18.7907	-0.18001	1.364e-01
YBEY	19.4457	-0.18005	1.316e-01
RNF2	17.1294	-0.18006	2.236e-02	Up in <= 600 steroid dose
CHAF1B	3.96197	-0.18031	3.034e-01
C21orf58	4.38132	-0.18034	4.247e-01
CNP	21.1386	-0.1806	1.513e-01
ODF2L	63.0117	-0.18077	5.081e-02
TLR1	4.01666	-0.18092	3.147e-01
SELENOI	10.5166	-0.18095	8.595e-02
RNF26	8.52514	-0.18123	4.997e-02	Up in <= 600 steroid dose
ZC3H11A	8.79786	-0.18134	1.357e-01
HYI	6.72575	-0.18142	3.974e-01
TMOD2	7.58043	-0.18149	2.257e-01
CFAP36	22.2824	-0.18155	7.593e-02
LY6E	582.349	-0.18157	8.713e-02
NME2	63.7841	-0.18189	1.575e-01
STOM	119.166	-0.18192	2.399e-02	Up in <= 600 steroid dose
CHAC2	6.16064	-0.18212	1.310e-01
TRAV12-1	27.2402	-0.18225	4.790e-01
MCUB	79.9183	-0.18313	2.171e-02	Up in <= 600 steroid dose
MTHFD2	70.7478	-0.18352	6.910e-02
MKRN1	37.7179	-0.18356	1.696e-02	Up in <= 600 steroid dose
BRCA1	6.37348	-0.18368	4.238e-01
METTL21A	14.8023	-0.18398	3.069e-02	Up in <= 600 steroid dose
ASB3	6.72529	-0.18404	1.575e-01
BAIAP2	3.59252	-0.1841	3.657e-01
PARP3	8.98731	-0.18453	2.110e-01
PLK3	24.8677	-0.18459	9.038e-02
RTP4	33.0679	-0.1846	1.870e-01
CMSS1	9.43961	-0.18463	2.776e-01
RASGEF1B	8.99695	-0.18466	3.636e-01
TRBV7-6	44.3648	-0.18497	5.514e-01
CNBD2	8.46123	-0.18515	2.297e-01
MASTL	3.1399	-0.18534	4.748e-01
TRIP6	4.55988	-0.18539	3.514e-01
DYNLT3	48.2285	-0.1856	8.942e-02
CCDC28B	11.6212	-0.18593	2.002e-01
ANXA4	35.7078	-0.18642	5.018e-02
C12orf66	5.16017	-0.18655	1.706e-01
STRADB	6.13116	-0.18691	1.460e-01
SPHK1	3.66643	-0.18708	3.918e-01
GSTZ1	5.32522	-0.18708	2.540e-01
TRIM5	18.2874	-0.18712	1.087e-01
RAB11FIP5	3.63619	-0.18725	5.443e-01
PRSS23	10.3301	-0.18779	6.335e-01		Yes
TIMELESS	6.60255	-0.18822	3.112e-01
HSPA1A	176.081	-0.18823	5.894e-01
POLE	7.14124	-0.18844	1.842e-01
MRPS24	11.0364	-0.18852	3.102e-01
IER3	29.1177	-0.18853	3.541e-01
CRY1	19.3012	-0.18853	1.851e-01
SC5D	17.7189	-0.18854	8.972e-02
NABP2	36.3002	-0.18863	1.350e-02	Up in <= 600 steroid dose
ID3	16.9773	-0.18875	4.662e-01
KRBA1	3.3034	-0.18894	2.572e-01
CAMK1D	20.322	-0.18898	1.251e-01
CLDND1	46.3197	-0.18899	1.685e-01
SMIM14	13.2462	-0.189	2.895e-01
TMEM182	3.26608	-0.18933	2.634e-01
TIMM23	34.3572	-0.18935	9.842e-04	Up in <= 600 steroid dose
BST2	283.493	-0.18973	6.156e-02
HMBS	8.52599	-0.18982	1.612e-01
VWA5A	5.34756	-0.18983	1.509e-01
HYLS1	6.98398	-0.18997	1.367e-01
FDFT1	116.435	-0.19062	8.571e-03	Up in <= 600 steroid dose
PBX4	30.0508	-0.19104	1.757e-01
KIR3DL1	6.88587	-0.19144	6.946e-01
TRIM69	39.4554	-0.19175	2.303e-02	Up in <= 600 steroid dose
RNF130	23.6661	-0.19192	3.093e-01
NBPF9	2.97095	-0.19202	3.300e-01
STIP1	89.496	-0.19203	8.930e-03	Up in <= 600 steroid dose
MKI67	20.7007	-0.19233	5.256e-01
GNAQ	6.06839	-0.19274	4.576e-01
NRM	13.9125	-0.19293	8.486e-02
MFSD14A	22.2029	-0.19317	5.155e-02
C1orf61	5.90805	-0.19319	2.917e-01
VCAN	9.80856	-0.19341	6.130e-01		Yes
POLR3H	14.0566	-0.19358	4.415e-02	Up in <= 600 steroid dose
DDIT4	500.782	-0.19358	2.173e-01
TBXAS1	7.96272	-0.19359	4.927e-01
ZNF527	3.83342	-0.19366	1.237e-01
MRPS18B	61.4503	-0.19369	2.987e-03	Up in <= 600 steroid dose
LDHA	444.988	-0.19374	1.971e-02	Up in <= 600 steroid dose
MRPL12	4.15256	-0.19383	4.222e-01
EIF5A	173.533	-0.19432	8.876e-03	Up in <= 600 steroid dose
BET1L	29.1114	-0.1944	1.440e-02	Up in <= 600 steroid dose
LTB	559.008	-0.19457	2.656e-01
MHENCR	12.7461	-0.19468	1.330e-01
RWDD3	13.2087	-0.19513	1.324e-01
TRBV12-4	37.0993	-0.19561	6.216e-01
TUBB	236.303	-0.19563	6.079e-03	Up in <= 600 steroid dose
NCAPG2	4.99548	-0.19614	2.256e-01
PARPBP	3.24653	-0.19638	2.168e-01
CACYBP	135.737	-0.19649	2.303e-02	Up in <= 600 steroid dose
IFT57	16.1499	-0.19674	9.466e-02
HCG11	5.65054	-0.19751	3.307e-01
C3AR1	16.062	-0.19811	9.930e-02
APOLD1	5.30058	-0.1982	3.589e-01
DAPP1	11.6315	-0.19822	1.621e-01
EBP	50.7428	-0.19847	8.930e-03	Up in <= 600 steroid dose
POLA2	7.21783	-0.19865	1.137e-01
WNT1	3.28909	-0.19981	3.143e-01		Yes
TNFRSF10B	6.43057	-0.19987	2.452e-01
PDIA4	58.3187	-0.20012	2.994e-03	Up in <= 600 steroid dose
DARS	74.4864	-0.20024	5.229e-03	Up in <= 600 steroid dose
CENPH	6.62359	-0.20028	2.131e-01
PHYH	14.7299	-0.20038	2.361e-02	Up in <= 600 steroid dose
CACNA2D4	8.00952	-0.20075	2.146e-01
SGO2	5.84907	-0.20076	1.618e-01
PIGA	4.09984	-0.20113	2.651e-01
CD300A	28.4145	-0.20113	3.262e-01
HSPE1	158.165	-0.20123	1.357e-01
LDLRAP1	16.441	-0.20128	1.264e-01
FAM118A	38.4658	-0.2018	3.923e-01
NINJ1	42.5119	-0.2021	8.873e-02
KIR2DL4	12.2127	-0.20211	5.633e-01
CALR	360.582	-0.20221	6.762e-03	Up in <= 600 steroid dose
FCHO2	4.44715	-0.20241	4.538e-01
HSPD1	197.575	-0.20249	1.286e-01
DDX11	10.8993	-0.20251	2.192e-01
ANKRD37	9.89239	-0.20283	2.102e-01
CXorf56	7.50957	-0.20288	7.398e-02
RPP21	19.6561	-0.20295	4.246e-02	Up in <= 600 steroid dose
SLC25A4	17.0205	-0.20374	4.591e-02	Up in <= 600 steroid dose
RAD9A	13.4162	-0.2038	3.570e-02	Up in <= 600 steroid dose
CITED4	10.8453	-0.20387	4.036e-01
CHMP5	70.2779	-0.20389	1.435e-02	Up in <= 600 steroid dose
PARP9	68.4397	-0.20467	1.043e-01
SNN	3.06676	-0.20479	3.434e-01
XCL2	75.0083	-0.20485	4.372e-01		Yes
PPIL1	14.8159	-0.20532	3.929e-02	Up in <= 600 steroid dose
MYL6B	21.1755	-0.20577	3.438e-01
NUDT15	7.30004	-0.2059	1.144e-01
TYMS	16.9136	-0.20652	5.356e-01
GMPPB	17.3042	-0.20652	6.094e-02
NOCT	3.44549	-0.20654	5.060e-01
APP	12.7697	-0.20658	3.744e-01		Yes
ALKBH2	7.59954	-0.20669	1.977e-01
CACNB3	3.17583	-0.20676	2.118e-01
BIK	5.06083	-0.20677	1.706e-01
CCR4	5.63284	-0.20758	5.310e-01
NBPF3	7.2089	-0.20775	2.244e-01
CPQ	13.867	-0.20789	1.352e-01		Yes
POLR2C	44.8845	-0.20789	3.695e-04	Up in <= 600 steroid dose
TRAV8-3	9.94771	-0.20806	3.589e-01
DHX32	3.49361	-0.2083	4.392e-01
ODF3B	18.2933	-0.20858	1.705e-01
TNFRSF9	9.92118	-0.20866	4.764e-01
EEF1AKMT1	9.14401	-0.2087	5.156e-02
MRPL38	9.28959	-0.20878	1.187e-01
CASP1	77.1979	-0.20916	1.413e-02	Up in <= 600 steroid dose
RIDA	7.50117	-0.20973	7.876e-02
ZNF117	3.06276	-0.21006	2.681e-01
MGST2	5.30024	-0.21078	3.161e-01
TUBA1B	233.074	-0.21099	3.442e-02	Up in <= 600 steroid dose
AK9	6.54471	-0.21105	1.016e-01
BOLA2B	7.14113	-0.2111	1.847e-01
BCKDHA	7.02637	-0.21113	2.631e-01
TRAP1	18.8225	-0.21128	1.413e-02	Up in <= 600 steroid dose
IDH3A	20.9294	-0.21151	7.941e-03	Up in <= 600 steroid dose
DPP4	57.9915	-0.21211	1.166e-01		Yes
PERP	46.3255	-0.21233	1.114e-01
DPH5	10.8985	-0.21253	3.087e-02	Up in <= 600 steroid dose
BCL2L12	15.9794	-0.21265	1.350e-02	Up in <= 600 steroid dose
NBPF1	7.46101	-0.21297	3.225e-01
USP40	4.33964	-0.21374	9.367e-02
SNHG15	38.7843	-0.214	4.041e-02	Up in <= 600 steroid dose
TMEM25	3.67059	-0.21414	2.002e-01
MAFB	7.95671	-0.2144	5.161e-01
EPHB6	7.2517	-0.21462	2.202e-01
CD69	288.707	-0.21522	1.173e-01
SNHG12	62.6004	-0.21528	4.872e-02	Up in <= 600 steroid dose
TXK	22.7217	-0.21559	3.893e-01
TCEAL4	12.8634	-0.21572	3.036e-01
ZFAND2A	28.1137	-0.21587	1.298e-01
SOCS3	21.0424	-0.21621	4.304e-01
MAL	7.77021	-0.21692	5.465e-01
FAM234A	2.78695	-0.21706	2.805e-01
IL18BP	8.03219	-0.2171	2.631e-01		Yes
GALM	65.4711	-0.21805	5.772e-02
HELZ2	27.9835	-0.21843	2.244e-01
SLC39A8	21.1072	-0.21843	5.081e-02
RENBP	7.7492	-0.21845	2.276e-01
MT1X	65.7739	-0.21874	1.152e-01
GNLY	2731.67	-0.21912	4.089e-01		Yes
BRMS1L	3.79053	-0.21925	2.026e-01
DBNDD2	4.79995	-0.21975	3.603e-01
C18orf32	27.2972	-0.22015	7.595e-02
PVT1	12.7992	-0.22027	1.277e-01
PTP4A3	3.28664	-0.22042	3.673e-01
TIAM1	8.28028	-0.22074	2.700e-01
HSP90AA1	888.171	-0.22077	1.160e-01
HMGCS1	24.8508	-0.22118	9.151e-02
SLAMF1	57.4286	-0.22168	7.192e-02		Yes
LY96	7.32698	-0.22188	2.855e-01		Yes
LEF1	20.9498	-0.22194	1.863e-01
TMEM107	22.7493	-0.22253	1.767e-02	Up in <= 600 steroid dose
ASCC1	18.3781	-0.22275	1.172e-02	Up in <= 600 steroid dose
EMC9	17.2604	-0.22303	1.211e-02	Up in <= 600 steroid dose
EVA1C	10.0517	-0.22452	1.726e-01
PELI1	21.4579	-0.22515	2.080e-01
GNL3	20.736	-0.2258	3.909e-02	Up in <= 600 steroid dose
TIMP1	81.6001	-0.22585	1.922e-01		Yes
TRAV29DV5	44.5667	-0.226	3.664e-01
ATF5	10.5268	-0.22618	5.522e-02
AGBL5	3.08206	-0.22632	1.310e-01
TSFM	7.24799	-0.22632	7.532e-02
KIF5C	12.2423	-0.22652	3.302e-01
MAP3K8	39.1341	-0.2268	1.715e-01
SPOCK2	261.147	-0.22711	3.005e-02	Up in <= 600 steroid dose	Yes
LGMN	4.73706	-0.22718	5.398e-01
DHRS11	3.21874	-0.2274	2.108e-01		Yes
PRMT5	8.80675	-0.22757	1.413e-02	Up in <= 600 steroid dose
CD8B2	13.163	-0.22784	4.719e-01
NDUFAF1	13.9192	-0.2282	2.994e-03	Up in <= 600 steroid dose
FKBP11	148.304	-0.22836	5.581e-03	Up in <= 600 steroid dose
CMTR1	19.2857	-0.22873	3.023e-02	Up in <= 600 steroid dose
EGLN2	3.56159	-0.22909	3.490e-01
IL10RB	10.5728	-0.22947	1.277e-01
SELENOM	43.9793	-0.2307	1.677e-01
C5orf15	18.9734	-0.23082	2.987e-03	Up in <= 600 steroid dose
BPGM	13.8276	-0.23092	4.377e-02	Up in <= 600 steroid dose
LONRF3	3.04463	-0.23102	4.140e-01
DUSP10	20.5443	-0.23107	8.690e-02
EPHX2	3.7365	-0.23137	2.452e-01
TCTEX1D2	3.65939	-0.2315	1.460e-01
TSC22D3	442.996	-0.2319	1.837e-01
IFT46	3.92983	-0.23208	1.458e-01
PTPRM	5.99711	-0.23268	4.394e-01
NAA80	9.88481	-0.23282	5.018e-02
CCDC85C	8.04424	-0.23289	1.148e-01
TUBG1	7.8143	-0.23291	3.144e-02	Up in <= 600 steroid dose
ZNF395	3.00411	-0.23346	3.467e-01
CENPW	5.17571	-0.2335	2.556e-01
NMI	60.4792	-0.23397	1.413e-02	Up in <= 600 steroid dose	Yes
TCF19	5.15054	-0.23502	1.715e-01
HHLA3	6.26422	-0.23565	1.503e-01
PER1	10.9984	-0.23591	3.130e-01
ZNF600	14.7725	-0.23595	8.732e-02
LMNA	40.9247	-0.23603	4.738e-01
PATL2	24.2772	-0.23607	6.304e-02
CCDC58	9.89415	-0.23614	3.520e-02	Up in <= 600 steroid dose
CDK5RAP1	24.3114	-0.23781	2.987e-03	Up in <= 600 steroid dose
OAS2	66.5402	-0.2382	6.686e-02
FLOT1	100.496	-0.23878	2.716e-02	Up in <= 600 steroid dose
CETN2	6.64011	-0.23879	1.023e-01
AAMDC	10.9811	-0.23897	2.236e-02	Up in <= 600 steroid dose
IFT74	8.73901	-0.24051	4.242e-02	Up in <= 600 steroid dose
ITGA6	16.096	-0.24144	1.088e-01
FEN1	13.2574	-0.24186	4.966e-02	Up in <= 600 steroid dose
HSP90AB1	678.923	-0.24194	1.413e-02	Up in <= 600 steroid dose
ZNF528	4.0124	-0.24355	2.307e-01
SERINC5	19.0593	-0.24366	8.119e-02
SYPL1	38.4349	-0.24373	3.087e-02	Up in <= 600 steroid dose
TYMP	147.008	-0.24401	7.750e-02
TRIT1	6.34817	-0.24445	2.321e-02	Up in <= 600 steroid dose
CTPS1	12.7155	-0.24469	1.384e-02	Up in <= 600 steroid dose
NFKBIA	314.613	-0.24501	1.547e-01
FXYD1	3.35207	-0.24519	3.873e-01
MSRB2	10.5673	-0.24549	1.079e-01
EAF2	5.37346	-0.24581	6.873e-02
RNF144B	2.95195	-0.24674	4.526e-01
MSMO1	32.5302	-0.24682	1.669e-02	Up in <= 600 steroid dose
SVIL	8.01441	-0.24695	4.304e-01
FRMD4B	45.9085	-0.24707	1.541e-01
MGLL	5.1102	-0.24813	3.855e-01
PSMA6	81.8128	-0.24838	1.572e-02	Up in <= 600 steroid dose
RGS16	36.5781	-0.24874	2.060e-01
MATR3-1	22.0808	-0.24876	2.690e-02	Up in <= 600 steroid dose
TRAV9-2	21.2152	-0.24916	4.271e-01
TAF9B	6.52121	-0.24943	4.292e-02	Up in <= 600 steroid dose
CDKN3	5.36816	-0.24953	1.893e-01
FAM221A	4.75318	-0.24973	6.368e-02
TUBA1C	40.0274	-0.25015	1.003e-02	Up in <= 600 steroid dose
TRGC1	17.5279	-0.25148	1.660e-01
INCENP	6.92252	-0.25228	8.317e-02
CIP2A	3.65704	-0.25282	1.053e-01
ACAT2	32.9378	-0.25315	2.987e-03	Up in <= 600 steroid dose
PIP4P2	4.94523	-0.25354	2.844e-01
MRPS22	29.8517	-0.25369	4.486e-04	Up in <= 600 steroid dose
TENT5A	8.25011	-0.25417	2.459e-01
IFITM2	764.565	-0.25467	1.091e-02	Up in <= 600 steroid dose
RNF24	9.87867	-0.25485	4.033e-02	Up in <= 600 steroid dose
IFI35	96.0818	-0.25512	4.468e-02	Up in <= 600 steroid dose	Yes
DNAJB9	34.7581	-0.25521	1.111e-02	Up in <= 600 steroid dose
GNAO1	5.99534	-0.25561	1.985e-01
CD86	6.87632	-0.25568	3.307e-01
DTD1	8.99469	-0.25593	5.245e-02
CHMP4B	51.728	-0.25648	6.642e-03	Up in <= 600 steroid dose
INSIG1	50.9485	-0.25685	2.470e-02	Up in <= 600 steroid dose
GPX7	23.4456	-0.25688	1.350e-02	Up in <= 600 steroid dose	Yes
IRF7	105.25	-0.25738	1.025e-01
SERPINB6	27.3756	-0.258	1.728e-01
ERV3-1	4.58942	-0.25875	1.043e-01
IFIT5	27.5835	-0.25959	6.315e-02
LAP3	69.2667	-0.25988	1.476e-02	Up in <= 600 steroid dose
KNSTRN	4.17026	-0.2599	6.730e-02
DYNC2LI1	3.01807	-0.26013	1.517e-01
TRIP10	3.35485	-0.26018	2.395e-01
HNRNPDL	251.806	-0.26064	6.841e-06	Up in <= 600 steroid dose
CTLA4	31.7395	-0.26065	2.212e-01
TRAV26-1	14.0817	-0.26072	3.539e-01
TRAPPC5	7.03741	-0.26164	1.357e-01
CD4	21.6825	-0.26165	2.452e-01
SERPINB8	3.50555	-0.26174	1.696e-01
MYC	22.402	-0.26176	1.148e-01
NXPH4	12.7181	-0.26218	4.457e-01		Yes
MKS1	4.27303	-0.26254	2.933e-02	Up in <= 600 steroid dose
CHAF1A	9.28913	-0.26265	1.025e-01
SMYD5	3.72323	-0.2628	1.052e-01
NCKAP5L	2.65542	-0.26288	2.437e-01
TESK2	3.82444	-0.2629	1.237e-01
EXD2	2.68105	-0.263	1.557e-01
BRCA2	7.64054	-0.26346	1.588e-01
ISG20	481.928	-0.26358	5.645e-02
CARD6	4.29403	-0.264	1.434e-01
COL6A2	4.37298	-0.2647	4.549e-01		Yes
MMP23B	3.50666	-0.26488	4.792e-01
LACC1	3.06279	-0.26503	3.415e-01
TCTN1	3.32721	-0.2656	2.133e-01
MYO1D	6.3248	-0.26659	1.842e-01
ANKHD1	5.77828	-0.26684	1.160e-01
TAX1BP3	3.93035	-0.267	1.874e-01
WARS	45.6668	-0.26719	1.237e-01
DHRS12	6.29198	-0.26753	3.820e-02	Up in <= 600 steroid dose
SMAGP	8.44946	-0.26853	1.827e-01
SERPINH1	13.8367	-0.26879	3.099e-01
FAM43A	3.02109	-0.26963	3.705e-01
TANC2	3.75629	-0.26977	3.696e-01
SOCS2	17.1098	-0.26978	1.087e-01
ARPC1B	78.0695	-0.27108	3.023e-02	Up in <= 600 steroid dose
DRAM1	6.2056	-0.27124	8.595e-02
RCL1	10.3976	-0.27176	7.941e-03	Up in <= 600 steroid dose
MPZL3	15.5629	-0.27176	3.172e-02	Up in <= 600 steroid dose
C1orf112	3.16998	-0.27183	1.101e-01
HIST1H2BJ	4.82509	-0.27185	1.442e-01
FUT7	4.12538	-0.27195	3.696e-01
UAP1	14.2563	-0.27266	1.633e-02	Up in <= 600 steroid dose
STX3	9.29062	-0.27332	2.170e-01
APOM	2.89081	-0.27503	8.166e-02		Yes
RECQL5	5.14874	-0.2751	3.121e-02	Up in <= 600 steroid dose
ATP1B1	17.8482	-0.27515	2.268e-01
TSPYL2	31.8597	-0.27575	1.560e-01
METTL1	3.32048	-0.276	2.185e-01
ERG28	45.6917	-0.27629	2.189e-05	Up in <= 600 steroid dose
HSPB1	177.923	-0.27702	8.582e-02
CENPP	4.1398	-0.27809	1.330e-01
H1F0	3.11509	-0.27835	2.847e-01
G6PC3	11.8441	-0.27893	7.154e-04	Up in <= 600 steroid dose
TMEM150A	5.4553	-0.28018	5.712e-02
ASF1B	5.23703	-0.2815	2.002e-01
CD274	4.06583	-0.28183	1.082e-01
CHI3L2	15.5547	-0.2819	2.207e-01		Yes
THRA	12.0022	-0.28319	2.690e-02	Up in <= 600 steroid dose
EXTL2	4.25563	-0.28336	3.782e-02	Up in <= 600 steroid dose
TRGV9	50.9644	-0.28404	2.088e-01
IGFBP4	7.04867	-0.2842	2.615e-01		Yes
CTSO	5.68924	-0.28478	1.707e-01
ZNF880	16.7392	-0.28562	1.696e-02	Up in <= 600 steroid dose
CD59	6.53099	-0.28565	1.460e-01
MTRNR2L12	2003.39	-0.28641	4.520e-02	Up in <= 600 steroid dose
ZCWPW1	3.72719	-0.28688	4.147e-02	Up in <= 600 steroid dose
INF2	5.6199	-0.28726	1.333e-01
RIC3	12.5143	-0.28761	8.511e-02
ZBTB32	6.88374	-0.28762	2.583e-01
RCC1	8.18401	-0.28778	6.357e-03	Up in <= 600 steroid dose
PLSCR1	97.7157	-0.28793	4.849e-02	Up in <= 600 steroid dose
MIR155HG	32.2454	-0.28846	9.641e-02
PLEKHB1	7.20331	-0.28863	3.214e-02	Up in <= 600 steroid dose
FAM241B	4.70228	-0.28996	9.880e-02
N4BP3	5.46064	-0.29024	2.572e-01
PLAC8	31.2236	-0.29102	3.346e-01
NRIP1	15.1012	-0.29153	1.559e-01
FER	4.2222	-0.29216	2.624e-01
TRDC	32.2068	-0.29218	3.517e-01
CD28	21.8549	-0.2922	8.486e-02
FKBP4	34.3299	-0.29263	5.816e-02
SRR	4.31004	-0.294	2.383e-02	Up in <= 600 steroid dose
KIAA0391	8.79864	-0.29458	8.571e-03	Up in <= 600 steroid dose
FUCA2	12.532	-0.29552	9.178e-03	Up in <= 600 steroid dose	Yes
LGALS1	677.254	-0.29585	1.337e-02	Up in <= 600 steroid dose	Yes
DIABLO-1	10.4278	-0.29658	1.280e-03	Up in <= 600 steroid dose
IFITM1	1474.32	-0.29822	6.201e-03	Up in <= 600 steroid dose
CES1	10.9758	-0.29862	4.762e-01
CYB5D2	6.20541	-0.29965	1.413e-02	Up in <= 600 steroid dose	Yes
FGFBP3	5.15275	-0.30015	2.171e-02	Up in <= 600 steroid dose	Yes
DDX60	44.2575	-0.30103	2.199e-02	Up in <= 600 steroid dose
CDT1	9.2891	-0.30152	3.485e-01
MARCKS	5.96683	-0.3021	4.047e-01
DPEP2	7.77055	-0.30236	7.329e-02
CMTM8	6.87551	-0.30255	1.535e-01
PMAIP1	23.6558	-0.30287	1.690e-01
NR1D1	6.10904	-0.30315	1.589e-01
ASCL2	9.99846	-0.30352	2.638e-01
IL18RAP	24.3947	-0.30364	9.680e-02
CENPN	6.19415	-0.30372	4.621e-02	Up in <= 600 steroid dose
TRAV20	20.0641	-0.30433	3.834e-01
KLHDC7B	16.1922	-0.30633	1.445e-02	Up in <= 600 steroid dose
TRBV30	22.195	-0.30717	4.471e-01
PGAP1	6.32953	-0.30867	1.460e-01
AKT3	19.1007	-0.30965	1.114e-01
LMO7	6.52832	-0.30973	2.326e-02	Up in <= 600 steroid dose
AIM2	10.3736	-0.31017	9.288e-02
TP53I11	11.7315	-0.31021	1.014e-01
EPSTI1	80.2127	-0.31054	9.456e-02
OTUD7A	3.3216	-0.31132	2.220e-01
SRD5A3	10.0117	-0.31171	1.773e-02	Up in <= 600 steroid dose
KLRB1	201.802	-0.3124	1.640e-01
MT1E	40.0953	-0.31422	1.427e-01
CCR1	45.563	-0.31439	4.292e-02	Up in <= 600 steroid dose
CCDC65	3.34004	-0.31471	1.664e-01
LDOC1	7.17563	-0.31533	1.964e-01
HYPK	4.12068	-0.31591	6.674e-02
ZMAT1	6.77605	-0.31661	2.093e-01
NOL12	3.32093	-0.31747	7.227e-02
PLSCR3	7.63782	-0.31807	2.543e-02	Up in <= 600 steroid dose
NEIL1	3.62723	-0.3209	3.117e-01
THG1L	10.1769	-0.32225	1.950e-03	Up in <= 600 steroid dose
EIF2AK2	86.8838	-0.32324	1.440e-02	Up in <= 600 steroid dose
SESTD1	4.45788	-0.32471	2.088e-01
SARNP	4.27456	-0.32491	1.310e-01
PASK	10.4979	-0.32498	7.750e-02
SWAP70	4.71677	-0.32533	1.330e-01
CES4A	2.82142	-0.32574	1.138e-01		Yes
BTBD11	3.95214	-0.32752	2.002e-01
PLEKHG1	3.6916	-0.32792	2.108e-01
SPEF2	9.05354	-0.32824	1.592e-01
GATD3A	3.94712	-0.32902	1.166e-01
FES	4.22537	-0.32996	3.366e-01
GTSF1	12.8982	-0.33008	2.171e-02	Up in <= 600 steroid dose
GGH	4.11776	-0.33011	9.672e-02
S1PR1	26.5218	-0.33187	2.261e-01
NT5C3A	54.4674	-0.3327	1.224e-03	Up in <= 600 steroid dose
CLSPN	11.4911	-0.3341	1.578e-01
BAG3	19.8849	-0.33562	1.918e-01
LSR	15.932	-0.3358	1.501e-01
HSPH1	112.949	-0.33716	1.501e-01
ZNF630	2.40459	-0.33751	6.351e-02
IFIT2	26.2977	-0.33942	2.729e-01
CENPU	6.53079	-0.33948	7.294e-02
XAF1	114.555	-0.34156	3.121e-02	Up in <= 600 steroid dose
AIG1	6.15314	-0.34171	1.002e-01
BATF3	10.1608	-0.34232	3.448e-01
RIPK2	8.00231	-0.34253	1.152e-01
TCF7	33.2771	-0.34436	1.150e-01
CLU	19.0943	-0.34487	9.131e-02		Yes
TIMD4	24.2951	-0.34533	3.910e-01
DHX58	8.92794	-0.34951	4.699e-02	Up in <= 600 steroid dose
CTSL	33.7105	-0.35045	9.930e-02
IL12RB2	13.5994	-0.35058	7.908e-02
ETV7	10.0384	-0.35072	3.032e-01
TUBB2A	9.47004	-0.35092	6.468e-02
GZMB	2017.14	-0.35133	6.873e-02		Yes
TRAV12-2	42.1069	-0.35159	1.173e-01
HEXIM2	5.5456	-0.3519	1.857e-02	Up in <= 600 steroid dose
PLEKHG3	5.34927	-0.3519	3.324e-01
TRBV24-1	21.9938	-0.35306	3.609e-01
ANK3	13.6324	-0.35347	1.804e-01
NCR3	44.6767	-0.35488	1.088e-01
TCEAL3	10.4479	-0.35521	1.148e-01
RARG	6.80658	-0.35547	5.522e-02
MYBL1	36.0217	-0.35645	1.496e-01
ZNF677	3.44326	-0.3579	1.460e-01
TRBV12-3	23.603	-0.35858	3.315e-01
PLCB1	13.5136	-0.36124	1.269e-01
TRAV2	7.45198	-0.36164	1.624e-01
PCSK1N	4.83697	-0.36383	2.257e-01		Yes
HSPA6	40.0694	-0.36405	5.161e-01
NME4	14.7925	-0.36447	1.260e-01
NR4A1	10.0584	-0.36482	3.541e-01
CEP55	3.40769	-0.36815	1.466e-01
GLCE	3.53107	-0.37133	8.189e-02
MT2A	440.267	-0.37177	6.368e-02
OAS3	37.2195	-0.37192	1.114e-01
PDE8A	5.66179	-0.37212	8.903e-02
MLLT11	6.29827	-0.37335	1.445e-02	Up in <= 600 steroid dose
RCAN2	11.567	-0.37404	2.059e-01
TRBV6-2	47.8632	-0.376	2.715e-01
DSE	15.5341	-0.37607	4.443e-02	Up in <= 600 steroid dose
SESN1	19.5653	-0.37996	3.121e-02	Up in <= 600 steroid dose
CTSH	28.9192	-0.38166	6.820e-02
IRS2	4.09256	-0.38175	2.195e-01
THEM4	31.0792	-0.38191	2.335e-03	Up in <= 600 steroid dose
PTPRCAP	86.7444	-0.384	3.896e-02	Up in <= 600 steroid dose
NCAPH	4.95357	-0.38486	4.979e-02	Up in <= 600 steroid dose
RMRP	5.10841	-0.38534	1.333e-01
TRAV36DV7	7.68337	-0.38748	1.961e-01
LAPTM4B	4.16594	-0.38839	1.603e-01
DUSP1	144.273	-0.38993	1.167e-01
ASPM	6.08154	-0.39134	1.229e-01
TNFRSF18	39.5992	-0.39326	9.288e-02		Yes
DHRS3	11.7821	-0.39405	7.933e-02
SETD7	5.33751	-0.39612	6.335e-02
RASGRF2	5.45455	-0.39643	9.641e-02
MYCBP	6.32553	-0.39649	1.091e-02	Up in <= 600 steroid dose
MX2	43.3926	-0.39681	6.695e-02
ZSCAN18	5.5422	-0.39693	1.693e-01
SMIM3	14.1352	-0.398	8.690e-02
LGALS9	24.5067	-0.39888	3.820e-02	Up in <= 600 steroid dose	Yes
TK1	5.91385	-0.40096	1.125e-01
CPNE8	3.68982	-0.40236	9.155e-02
MXD3	3.16512	-0.40476	8.249e-02
SSBP2	7.75929	-0.40671	7.532e-02
ENPP5	2.81196	-0.40976	2.031e-01
FSD1	4.87658	-0.4134	8.125e-02
HERC6	18.7852	-0.41487	2.916e-02	Up in <= 600 steroid dose
CADM1	5.47903	-0.41506	1.513e-01
PPP1R15A	61.5316	-0.41851	5.431e-02
ORC6	3.58706	-0.42145	6.421e-02
HERC5	59.2986	-0.42208	6.873e-02
BEX2	11.478	-0.42537	3.392e-02	Up in <= 600 steroid dose
NUF2	3.28527	-0.42888	1.786e-02	Up in <= 600 steroid dose
RHEBL1	3.07988	-0.43134	3.705e-02	Up in <= 600 steroid dose
GPR25	42.1343	-0.43139	1.002e-01
FXYD7	6.44295	-0.43642	1.559e-01
IGFBP3	5.07662	-0.44044	1.224e-01		Yes
CSRNP1	20.9766	-0.44707	3.187e-02	Up in <= 600 steroid dose
TRABD2A	4.87649	-0.44894	9.467e-02
C1orf162	31.6391	-0.44923	4.419e-02	Up in <= 600 steroid dose
AQP3	67.3058	-0.45633	7.154e-04	Up in <= 600 steroid dose
CDKN1A	18.3606	-0.45678	2.307e-02	Up in <= 600 steroid dose
FOS	113.645	-0.46091	1.340e-01
TRDV1	29.9142	-0.46332	1.258e-01
TMIGD2	35.8639	-0.46598	5.541e-02
ZBTB16	8.56238	-0.47329	1.592e-01
NFIA	3.38508	-0.48316	6.202e-02
BACH2	11.2181	-0.49276	3.938e-02	Up in <= 600 steroid dose
RORC	6.00581	-0.49592	1.766e-01
IL6R	3.55265	-0.49767	3.537e-02	Up in <= 600 steroid dose	Yes
TOP2A	6.04579	-0.49875	3.475e-02	Up in <= 600 steroid dose
CYTH3	3.70589	-0.50401	5.726e-02
CCNB1	4.02214	-0.51061	1.696e-02	Up in <= 600 steroid dose
CD40LG	28.8193	-0.51658	2.321e-02	Up in <= 600 steroid dose	Yes
CMPK2	22.2284	-0.52193	3.167e-02	Up in <= 600 steroid dose
ISG15	329.548	-0.52739	1.056e-02	Up in <= 600 steroid dose	Yes
CYB561	10.3078	-0.52989	5.581e-03	Up in <= 600 steroid dose
IL10	4.84958	-0.54672	1.081e-01		Yes
PCBP2	239.129	-0.54954	2.189e-05	Up in <= 600 steroid dose
USP18	19.1294	-0.5499	2.134e-02	Up in <= 600 steroid dose
STAG3	10.5327	-0.55025	9.268e-03	Up in <= 600 steroid dose
MTRNR2L8	376.15	-0.55887	3.693e-01
KDSR	35.673	-0.5602	3.695e-04	Up in <= 600 steroid dose
IL7R	507.548	-0.56052	2.543e-02	Up in <= 600 steroid dose
DNAJB1	185.482	-0.56142	3.578e-02	Up in <= 600 steroid dose
HSBP1L1	3.81557	-0.56864	1.440e-02	Up in <= 600 steroid dose
XCL1	93.3867	-0.56903	2.110e-02	Up in <= 600 steroid dose	Yes
IFI44	41.9465	-0.57012	2.987e-03	Up in <= 600 steroid dose
SELL	62.0894	-0.57956	1.444e-02	Up in <= 600 steroid dose
SORBS3	13.3222	-0.58776	1.847e-03	Up in <= 600 steroid dose
TNFRSF4	17.2338	-0.60755	1.932e-02	Up in <= 600 steroid dose
IFI6	170.782	-0.61106	2.994e-03	Up in <= 600 steroid dose
MX1	151.938	-0.61266	5.581e-03	Up in <= 600 steroid dose
OAS1	49.047	-0.61445	5.095e-03	Up in <= 600 steroid dose
CDCA8	3.03018	-0.64645	2.987e-03	Up in <= 600 steroid dose
FHL1	4.83395	-0.66292	2.288e-02	Up in <= 600 steroid dose
RSAD2	35.5647	-0.67675	1.820e-02	Up in <= 600 steroid dose
NSG1	10.9695	-0.6888	1.111e-02	Up in <= 600 steroid dose
SPINT2	6.51087	-0.70372	1.950e-03	Up in <= 600 steroid dose
EEF1G	5.75239	-0.71744	2.987e-03	Up in <= 600 steroid dose
SPART	8.5143	-0.73601	1.224e-03	Up in <= 600 steroid dose
TNFSF13B	12.4731	-0.73985	7.923e-04	Up in <= 600 steroid dose	Yes
IFIT3	32.7111	-0.74904	3.041e-02	Up in <= 600 steroid dose
SLC4A10	8.19919	-0.75974	3.337e-02	Up in <= 600 steroid dose
IL4I1	7.83381	-0.77833	1.413e-02	Up in <= 600 steroid dose	Yes
CCR6	10.2072	-0.78544	8.930e-03	Up in <= 600 steroid dose
S100B	16.2732	-0.82428	7.612e-02
IFIT1	25.3517	-0.85072	1.507e-02	Up in <= 600 steroid dose
CALHM6	5.63692	-0.85794	7.321e-04	Up in <= 600 steroid dose
FBLN7	4.2416	-0.86682	2.698e-03	Up in <= 600 steroid dose	Yes
CCR7	19.5617	-0.9253	1.103e-04	Up in <= 600 steroid dose
COL6A3	7.51816	-1.15578	3.332e-07	Up in <= 600 steroid dose	Yes
IFI44L	46.5485	-1.16442	1.425e-04	Up in <= 600 steroid dose
IFI27	153.169	-1.32329	7.154e-04	Up in <= 600 steroid dose

### Sheet: Ciliated cells
gene	baseMean	log2FoldChange	padj	sign	secretome
SAA2-SAA4	84.0607	1.20508	4.047e-01
SAA1	1856.03	1.20309	4.071e-01		Yes
SAA2	994.944	1.10052	5.204e-01		Yes
IL1RN	4.11724	1.04345	4.492e-01		Yes
ELFN2	3.52111	0.95434	5.204e-01
MED14OS	1.26509	0.84853	4.629e-01
LCN2	2248.38	0.84249	5.877e-01		Yes
CEL	16.496	0.76835	3.542e-01		Yes
PCDH17	3.23463	0.7351	5.281e-01
SVEP1	3.5906	0.71429	3.511e-01
PLPPR3	68.6439	0.70978	2.842e-01
ZG16B	25.4588	0.68591	6.698e-01		Yes
DCT	1.7708	0.67208	5.420e-01
TTC9B	3.72017	0.65064	5.615e-01
APOD	67.4591	0.63894	6.594e-01		Yes
ADARB1	2.90813	0.63769	3.362e-01
NPR2	2.14592	0.62125	4.941e-01
GPRC5B	3.93024	0.61456	3.469e-01
PSD	6.38611	0.60342	3.365e-01
ADGRA1	1.66337	0.59374	6.803e-01
SERPINB11	6.18973	0.59313	7.422e-01
KLLN	3.06188	0.5864	5.111e-01
SDC2	2.35493	0.58526	5.591e-01
CASTOR2	26.6778	0.57841	4.641e-01
FGR	2.20189	0.56378	6.973e-01
SAA4	7.63714	0.56369	8.238e-01		Yes
ALDH3A1	296.888	0.55992	6.455e-01
TMC3	2.14403	0.55846	7.659e-01
C15orf48	26.5363	0.55677	7.552e-01
ZFPM1	24.6727	0.55415	4.047e-01
STRA6	3.8539	0.55244	6.803e-01
CLNK	1.32627	0.55176	7.130e-01
ADAM12	8.6124	0.53758	3.481e-01		Yes
GRM4	1.7055	0.53229	6.727e-01
UGT8	2.3712	0.52996	6.776e-01
MAP2K6	12.6088	0.52256	5.763e-01
AADACL2	2.38585	0.52223	6.324e-01		Yes
RARRES1	167.185	0.51216	6.185e-01
GRAMD2A	21.718	0.50795	4.230e-01
DLGAP1	5.75871	0.4992	5.052e-01
PDZD4	3.74091	0.49697	7.285e-01
MIR762HG	3.90184	0.4947	3.682e-01
HRK	12.0208	0.48918	5.806e-01
MXRA7	27.0846	0.48259	2.867e-01
TIMP2	3.17227	0.48224	7.588e-01		Yes
FBXL22	3.32208	0.4774	4.334e-01
PIP	75.3533	0.47342	7.409e-01		Yes
WFDC2	3593.98	0.46551	2.585e-01		Yes
TFF3	421.479	0.46481	5.514e-01		Yes
EVA1B	24.7847	0.46334	2.842e-01
SLC35G1	1.42174	0.46299	7.391e-01
ENTPD2	5.41133	0.46251	6.502e-01
C6orf52	35.0745	0.4604	4.664e-01
C5orf38	5.40101	0.45875	6.115e-01
TRPC6	4.00455	0.45857	7.722e-01
BAIAP3	99.2405	0.45842	2.585e-01
ADH7	65.8418	0.45562	7.046e-01
CNIH2	52.4812	0.45391	3.511e-01
CTXN1	544.407	0.45299	2.330e-01
KLK10	6.36938	0.45245	8.238e-01		Yes
DNAJC25-GNG10	4.96241	0.45044	4.498e-01
MGAM	3.25747	0.44895	7.982e-01
E2F5	17.0699	0.44836	3.331e-01
GNB1L	1.89877	0.44327	6.455e-01
RASL11A	3.73722	0.43994	7.744e-01
FZD1	4.33376	0.43695	4.482e-01
CATSPERE	30.1133	0.43348	5.523e-01
PRKACB	5.53558	0.42944	5.880e-01
PRRX2	9.48312	0.42769	6.959e-01
SMARCD3	13.0483	0.42248	5.209e-01
SYT5	9.8786	0.41936	8.724e-01
TPK1	2.47959	0.41904	6.803e-01
CDKL4	5.44167	0.41785	6.032e-01
SSC5D	4.01795	0.41672	6.268e-01		Yes
C4B	4.96385	0.41636	7.871e-01		Yes
RAET1G	2.7271	0.41552	6.567e-01		Yes
GSR	46.8754	0.40874	2.330e-01
RNF183	4.49852	0.40829	7.131e-01
ZNF454	4.01759	0.40582	6.445e-01
SULT1A1	53.7014	0.40364	4.941e-01
SCX	2.53089	0.40045	7.573e-01
ZNF623	6.14788	0.39544	3.641e-01
SLC26A5	3.60491	0.39141	6.724e-01
HS3ST6	66.1466	0.39061	4.031e-01
CES3	4.54152	0.38987	7.806e-01
OMG	400.049	0.3895	3.481e-01
LRRC40	2.42901	0.38805	6.473e-01
TLR6	3.2227	0.38693	8.135e-01
GLS	13.9478	0.38663	4.098e-01
SCD	12.9261	0.38618	7.946e-01
PLAG1	6.33447	0.38475	5.188e-01
TNNI3	7.181	0.38392	7.496e-01
PCDHB1	3.6415	0.37941	6.727e-01
WFDC3	14.0913	0.37498	7.659e-01		Yes
MMP24	1.90402	0.36956	8.148e-01		Yes
SAP30L	28.8766	0.36935	3.362e-01
MAGI2	23.5152	0.36914	6.455e-01
GKAP1	18.8445	0.36873	4.047e-01
TMEM135	11.8609	0.36837	2.842e-01
FBXL7	8.64033	0.36777	5.441e-01
ALDOC	2.26907	0.36742	8.009e-01
METRN	243.488	0.36731	6.342e-01		Yes
CHEK2	1.53894	0.36642	8.031e-01
ZBTB26	3.712	0.36583	6.034e-01
FBXL14	5.17955	0.36582	6.342e-01
NBPF11	4.06545	0.36366	6.232e-01
TDRD1	2.74023	0.36314	7.909e-01
GPR156	3.56257	0.36237	7.711e-01
JPH1	2.52973	0.36155	8.307e-01
POT1	5.82276	0.36057	4.664e-01
GDPGP1	3.83056	0.35854	5.140e-01
PART1	20.9989	0.35816	6.473e-01
HMGA1P4	7.09786	0.35675	4.664e-01
BCL2L15	4.57948	0.35594	8.786e-01
RAP1GAP	2.16657	0.35592	8.167e-01
CLDN15	7.46885	0.35392	6.453e-01
ALYREF	59.6195	0.35372	6.656e-01
C17orf50	3.25179	0.353	6.342e-01
TCFL5	7.42771	0.35266	6.473e-01
CHP2	3.35911	0.35249	8.918e-01
SUSD4	3.03592	0.35235	7.508e-01
TAF10	162.345	0.34999	3.782e-01
SLC45A3	5.38375	0.34974	7.396e-01
AGAP6	4.97771	0.34859	6.776e-01
GRAMD4	3.90648	0.34766	7.131e-01
TAF4	8.40753	0.34765	3.787e-01
TRPV1	4.27246	0.34728	6.803e-01
LRG1	77.6203	0.34598	7.606e-01		Yes
GSN	472.398	0.34563	4.230e-01		Yes
TMEM64	2.02537	0.34549	8.724e-01
CFAP97D2	54.0372	0.34343	4.700e-01
BIVM	6.35745	0.3428	4.573e-01
MT1G	13.4802	0.34275	8.968e-01
RAI2	3.01951	0.3415	8.167e-01
ENTR1	13.2065	0.34067	4.047e-01
IRX1	1.30652	0.34018	8.529e-01
SLC3A1	1.72222	0.34007	8.493e-01
SWT1	3.31343	0.33974	7.396e-01
TCF24	2.08339	0.33898	7.934e-01
RAET1E	18.8529	0.33845	4.664e-01
NSMF	6.41626	0.3383	6.910e-01
ULK1	6.38854	0.33814	6.232e-01
TPRG1L	55.0161	0.336	2.867e-01
GP9	3.20987	0.33534	7.285e-01
STARD4	3.13955	0.33529	8.206e-01
MMP24OS	248.261	0.33446	1.241e-01
FMN2	6.09899	0.3343	8.084e-01
ZSCAN23	2.02529	0.33422	8.491e-01
GPX2	51.3755	0.33328	7.326e-01
BCL2A1	4.09674	0.33239	9.121e-01
TMEM182	3.66473	0.33099	7.285e-01
GDAP1	10.8123	0.33009	6.642e-01
BEST1	14.4392	0.32988	8.158e-01
EPPK1	64.3571	0.32969	4.641e-01
SLC16A4	1.18556	0.32963	8.678e-01
PPP2CB	117.217	0.32959	2.585e-01
LXN	133.496	0.32915	2.208e-01
MAP6	181.48	0.32902	2.226e-01
NPAS2	10.2477	0.32893	6.115e-01
TRNP1	23.872	0.32813	4.062e-01
PPAT	5.04549	0.32812	6.463e-01
RIN3	6.83256	0.3278	6.345e-01
RAVER2	8.30925	0.32759	5.683e-01
CLDN10	10.3628	0.32742	8.890e-01
JDP2	11.4831	0.32622	6.034e-01
RLN2	5.25492	0.32604	6.842e-01		Yes
DMRT3	3.06224	0.32574	8.148e-01
HLA-DRB5	188.356	0.32486	8.529e-01
ENKD1	95.5923	0.32289	2.330e-01
KCNQ1	10.6581	0.3228	6.681e-01
SMN1	2.5261	0.32178	7.172e-01
FAM89B	4.7928	0.32168	6.601e-01
ACOT4	5.81015	0.321	6.463e-01
MUC5B	46.8041	0.32021	9.292e-01		Yes
NEXMIF	3.96595	0.31914	6.656e-01
WRN	10.3975	0.31886	4.449e-01
NYNRIN	14.5509	0.31815	5.877e-01
NQO1	660.67	0.31777	3.454e-01
GPR39	3.7553	0.31753	6.727e-01
RRAS	9.22432	0.317	5.441e-01
UBE2M	57.3822	0.31693	4.712e-01
SPINDOC	7.0275	0.31689	6.455e-01
SNHG19	2.82092	0.31623	7.709e-01
SESN3	4.70971	0.31577	7.285e-01
MISP3	52.013	0.31492	1.445e-01
PTGER2	12.8665	0.31418	5.216e-01
MSMB	280.366	0.31351	9.235e-01		Yes
SMPDL3A	9.61194	0.31345	6.473e-01		Yes
TLR1	9.817	0.31288	4.641e-01
HPX	2.95266	0.3116	8.529e-01		Yes
SAP30	53.0799	0.3112	5.806e-01
PAQR7	6.61889	0.31088	6.803e-01
EIF4E3	25.2354	0.31037	3.542e-01
FTL	2009.07	0.31022	4.641e-01
RGS5-1	4.91253	0.3096	7.138e-01
C8orf82	2.30986	0.30855	8.029e-01
IFITM2	63.138	0.30835	8.529e-01
SREBF1	27.2647	0.30781	6.671e-01
HMGN5	56.6779	0.3072	2.201e-01
IFITM10	5.24045	0.30367	9.073e-01
FOXC1	34.5588	0.30349	3.759e-01
FBXL4	16.5239	0.30343	2.842e-01
AMY1C	2.1823	0.30294	8.796e-01		Yes
ZNF233	1.62588	0.30188	8.529e-01
TMEM238	123.517	0.30166	8.390e-01
DHRS13	4.69039	0.30128	8.178e-01		Yes
DEFB1	5.27591	0.30121	9.209e-01		Yes
NUDT7	33.8552	0.30065	4.664e-01
FAM120C	9.47319	0.30043	6.138e-01
ZNF845	2.58662	0.30005	7.659e-01
KLHL17	1.7955	0.29964	8.678e-01
SAMD1	26.8861	0.29961	3.591e-01
EPB41L4B	69.2216	0.29941	1.241e-01
ZNF487	129.291	0.29921	3.067e-02	Up in > 600 steroid dose
PRR22	1.75028	0.29913	8.662e-01
FAR2	8.43328	0.29884	7.131e-01
TRIM17	4.22375	0.29852	8.521e-01
BEND5	4.51749	0.29814	8.032e-01
CENPM	136.798	0.29567	4.047e-01
SDR42E2	8.99227	0.29542	6.628e-01
ALDH3B2	6.43055	0.2953	7.968e-01
CHN1	2.13119	0.29475	8.678e-01
CLEC11A	11.8795	0.29435	7.626e-01		Yes
JUND	181.988	0.29431	5.615e-01
YEATS2	15.5038	0.29421	4.641e-01
UQCR11	346.449	0.29412	3.365e-01
TNK1	5.66342	0.29379	5.591e-01
SLC25A10	6.4243	0.29366	6.803e-01
LETM2	5.05023	0.29338	6.354e-01
NOS1AP	7.7296	0.29301	6.803e-01
GPD1	2.02659	0.29217	8.678e-01
FBP1	12.9383	0.29193	8.540e-01
ZNF253	6.39698	0.29101	6.034e-01
FBLN5	23.1529	0.29027	7.996e-01		Yes
CTU1	11.9641	0.28968	6.455e-01
AVIL	6.34529	0.28912	7.607e-01
CLEC19A	1.67626	0.28906	8.795e-01		Yes
CCDC74B	112.435	0.28901	2.379e-01
SLC35D2	16.0722	0.28887	5.945e-01
BARX2	8.19568	0.28785	6.005e-01
SNHG18	19.9286	0.28767	7.736e-01
AGPAT5	41.7861	0.2869	3.469e-01
CACNG4	4.02263	0.28663	9.209e-01
FAM218A	3.53993	0.28649	7.968e-01
UCN3	4.96322	0.28636	9.195e-01		Yes
TSPAN19	305.694	0.28575	4.248e-01
ZNRF2	13.4453	0.28513	6.453e-01
HSDL2	37.8673	0.28498	3.083e-01
MT3	46.5954	0.2849	8.724e-01
CSNK2A2	18.8937	0.28486	4.492e-01
TRAF3IP1	301.338	0.28433	2.330e-01
ARHGEF4	10.1316	0.28385	6.455e-01
C2orf76	25.9985	0.28364	3.511e-01
SLITRK6	10.3032	0.28308	7.863e-01
RAB11FIP3	12.075	0.28302	6.123e-01
SNORC	9.4413	0.28266	8.678e-01
NR2F1	17.2148	0.28255	8.819e-01
MAPK8IP1	69.0341	0.28208	5.052e-01
NAPRT	22.4309	0.28127	6.803e-01
ZXDA	2.34952	0.28123	8.331e-01
SPAG5	13.611	0.28047	6.727e-01
RDH11	11.1492	0.2801	5.562e-01
ENDOG	245.473	0.28005	1.241e-01
DCK	7.72106	0.27982	6.138e-01
HSPA1B	96.6868	0.27915	6.502e-01
C4orf48	169.395	0.27779	5.987e-01		Yes
ZSCAN26	5.44334	0.27758	6.445e-01
ST3GAL6	85.2374	0.27698	3.511e-01
TMEM144	13.2687	0.27696	4.047e-01
TFPT	46.2383	0.27693	6.445e-01
HIST1H2BD	30.0278	0.27684	5.441e-01
SYTL4	4.82497	0.27652	7.737e-01
PLD1	13.9134	0.27571	4.641e-01
FBXL17	11.2347	0.27383	6.232e-01
SMPD3	44.637	0.27212	4.449e-01
REPS2	6.81675	0.27206	6.338e-01
PABPN1	115.163	0.27184	5.209e-01
ZNF354C	1.61279	0.27149	8.833e-01
MPST	14.2628	0.27077	6.803e-01
PLEKHG5	2.8499	0.27063	8.529e-01
MIR200CHG	57.4036	0.27016	6.803e-01
SRGAP3-AS4	3.31921	0.26972	8.726e-01
SMIM1	4.5236	0.26829	8.678e-01
NLRP1	90.5863	0.26742	5.209e-01
SLC25A40	9.50559	0.26735	5.111e-01
DECR2	4.21253	0.26729	7.946e-01
RBP1	8.56706	0.26671	9.195e-01
ZSCAN31	6.65008	0.26587	8.529e-01
VWA1	10.7758	0.26587	7.005e-01		Yes
PTGFR	9.41378	0.26574	7.659e-01
TMEM52	11.4105	0.26546	7.709e-01
ZNF749	23.675	0.26523	8.167e-01
ADPRM	3.99188	0.2652	7.968e-01
IL1R1	8.43036	0.26509	8.254e-01		Yes
SERPINF2	2.16835	0.2649	8.446e-01		Yes
FAM185A	3.21351	0.26441	8.322e-01
PTPRN2	105.615	0.26434	2.842e-01
ZNF564	3.22615	0.26406	7.871e-01
S100A8	15.1314	0.26398	9.209e-01		Yes
LGSN	1.96761	0.26392	9.235e-01
CDV3	56.9598	0.2639	6.512e-01
PSPH	37.1819	0.26345	7.952e-01
GPC4	19.0891	0.26321	6.115e-01
ZNF391	11.1105	0.26314	7.150e-01
ZNF442	2.02436	0.26309	8.590e-01
SLC39A4	26.9367	0.2626	5.979e-01
TERF2	16.4105	0.26139	5.441e-01
ZNF287	8.4787	0.26117	6.567e-01
CHST6	112.186	0.26074	4.334e-01
PITPNA	66.2137	0.26011	4.482e-01
DPM3	119.146	0.25987	4.031e-01
ZNF526	3.48896	0.25934	7.748e-01
MTPAP	7.28495	0.25893	6.342e-01
MFSD12	16.4229	0.25811	6.455e-01
ZBTB14	4.80615	0.25759	6.681e-01
GJA4	3.30774	0.25746	9.181e-01
IFI27L2	52.4352	0.25732	6.466e-01
IBA57	2.99093	0.25692	8.084e-01
CNTN3	11.0769	0.2567	8.167e-01
BDH2	29.9006	0.25624	6.671e-01
PRKAR2B	10.3512	0.25617	8.166e-01
LZTS3	17.2216	0.25615	5.991e-01
PAK6	2.89345	0.25575	8.390e-01
ZNF418	2.18479	0.2555	8.529e-01
C2orf81	20.726	0.2548	5.463e-01
ZNF134	7.89719	0.2542	6.615e-01
PLEKHM2	15.6894	0.25345	4.664e-01
CDKL1	38.9746	0.25304	6.455e-01
LRRC45	50.5026	0.2524	4.224e-01
ELMOD1	4.17361	0.25237	8.931e-01
SMIM22	611.15	0.25225	5.732e-01
SRD5A2	53.1502	0.25204	6.227e-01
IKZF4	12.0855	0.2519	5.773e-01
KCNH3	42.1793	0.25166	4.641e-01
B3GNT2	32.8913	0.2511	6.502e-01
SCFD2	4.95824	0.25041	7.866e-01
CABYR	4.45401	0.25035	8.158e-01
BDH1	116.81	0.25017	8.307e-01
KANSL1	38.8245	0.25007	6.455e-01
ZNF709	2.21546	0.24979	8.529e-01
MSANTD3	6.80473	0.24977	6.902e-01
NUPR2	6.47231	0.2497	8.085e-01
DCBLD1	1.86405	0.24924	8.833e-01
TEX26	169.091	0.2484	6.567e-01
HIST2H2AC	1.8636	0.24816	8.678e-01
OAZ3	3.72846	0.2481	8.442e-01
NMB	18.9382	0.24786	6.473e-01		Yes
PUS3	4.39257	0.24753	7.422e-01
PVR	2.5489	0.24701	8.678e-01		Yes
DPAGT1	36.8226	0.24696	3.511e-01
BOLA2-SMG1P6	5.88857	0.24696	7.442e-01
GJB5	6.03453	0.24694	8.297e-01
NAA40	27.5454	0.24683	3.114e-01
OSBP	44.8412	0.24654	4.230e-01
UPF1	164.232	0.24642	2.867e-01
NUMBL	18.5439	0.24641	7.709e-01
GPR89B	2.60535	0.24621	8.529e-01
GALK1	3.03972	0.24609	8.638e-01
CORO2B	21.041	0.24567	8.833e-01
GPT2	7.04765	0.24538	8.678e-01
PPDPF	1201.94	0.24491	5.383e-01
PGGHG	3.7914	0.2448	9.037e-01
FAM86B1	12.0844	0.24477	7.148e-01
LPAR3	38.442	0.24342	4.641e-01
PPP1R16B	7.28515	0.2432	9.225e-01
AQP4	2.51403	0.24276	8.618e-01
ZNF236	9.40208	0.24253	6.455e-01
NRSN2	9.18306	0.24227	6.041e-01
FTH1	5920.36	0.24193	4.230e-01
ZNF641	4.20873	0.24144	7.968e-01
FAM200B	56.3514	0.24143	4.641e-01
TSHZ1	9.90254	0.24117	6.837e-01
ERV3-1	8.99991	0.24103	7.148e-01
N4BP2	20.0791	0.24089	4.298e-01
TRIP13	117.174	0.24063	4.941e-01
SMAD7	2.29149	0.24022	8.540e-01
MBD2	54.1634	0.23953	6.473e-01
CNTN5	8.66491	0.23916	7.968e-01
C1orf74	2.18316	0.23883	8.724e-01
CCDC92	22.1106	0.23874	5.439e-01
HMGB3	76.8518	0.23857	6.656e-01
FAM182B	11.3366	0.2383	7.150e-01
KMT2B	17.9628	0.238	6.721e-01
TXN	1051.52	0.23777	6.671e-01
RPP40	8.99963	0.23763	5.333e-01
SPON2	14.4759	0.23748	7.991e-01		Yes
TALDO1	244.841	0.23737	4.015e-01
ZSCAN20	2.21348	0.23732	8.662e-01
UBE2Q1	39.6491	0.23722	5.204e-01
TRPT1	69.3253	0.23703	4.068e-01
IER5L	16.7384	0.23677	7.285e-01
FANCG	2.2804	0.23663	8.529e-01
SFTA3	15.642	0.2364	6.461e-01
MRLN	43.947	0.23636	8.594e-01
EID2	19.9349	0.23634	7.744e-01
MBTD1	6.06501	0.23621	6.973e-01
BBS5	42.6689	0.23571	6.345e-01
ZNF213	4.39564	0.23555	8.167e-01
ZBED9	3.07599	0.23532	8.678e-01
GALNT12	19.7441	0.23522	7.709e-01
LRRC63	6.08159	0.23512	8.833e-01
EFHD2	122.419	0.23479	4.254e-01
SCD5	8.38317	0.23475	6.502e-01
SIX2	16.9594	0.2347	6.776e-01
NCK2	43.1971	0.23457	4.824e-01
KIAA0100	50.8885	0.23435	3.887e-01
ABHD17A	44.5714	0.23418	3.511e-01
MRPS31	340.343	0.23386	2.842e-01
TTC28	2.85628	0.2337	8.833e-01
TTLL11	6.04274	0.2334	7.702e-01
BEST4	43.6917	0.2331	8.519e-01
SAMD15	83.0364	0.23243	5.591e-01
CCDC39-1	13.6052	0.23233	6.473e-01
TBC1D13	6.21102	0.23228	6.803e-01
FOXA1	117.669	0.2321	2.842e-01
CCDC28B	2.85582	0.23145	8.529e-01
CLGN	18.2964	0.23133	7.748e-01
ADH1C	53.3619	0.23061	8.796e-01
KIAA1958	21.9658	0.23056	5.134e-01
TTC30A	60.4573	0.23054	6.345e-01
METTL18	6.1405	0.23036	7.247e-01
TPPP	39.1909	0.23008	4.901e-01
SKP2	9.34146	0.23001	7.391e-01
CNKSR1	36.7603	0.2299	7.022e-01
ZNF74	1.72485	0.2295	8.833e-01
CFB	33.7417	0.22938	9.038e-01		Yes
LY6G5C	26.0547	0.22935	6.165e-01		Yes
NPIPB4	5.49081	0.22933	8.091e-01
ZNF81	2.79405	0.22922	8.724e-01
SOX13	13.1414	0.2291	5.987e-01
PKIB	105.505	0.22864	8.475e-01
GDA	29.6704	0.22822	8.833e-01
DVL1	12.0215	0.22774	5.877e-01
PROS1	103.316	0.22675	8.678e-01		Yes
ZC3HAV1L	8.89682	0.22648	7.946e-01
OSBPL5	9.19202	0.22614	7.416e-01
ZNF594	6.31125	0.22517	7.665e-01
CLSTN3	3.03072	0.22456	8.833e-01
MUC5AC	53.9121	0.22453	9.607e-01		Yes
CLN5	13.1807	0.22441	6.803e-01
LDB1	7.24601	0.22438	8.152e-01
NPDC1	4.74636	0.22396	9.235e-01
FMO3	13.8385	0.22387	8.678e-01
CSTB	1161.68	0.22374	4.047e-01
CRNDE	290.754	0.22355	4.047e-01
MCM9	29.5814	0.22352	4.305e-01
FBRSL1	17.2663	0.22326	6.727e-01
RHBDL1	8.65127	0.22325	8.350e-01
C11orf97	367.761	0.22324	4.047e-01
FMO5	40.015	0.22301	6.642e-01
MBLAC2	3.25081	0.22289	8.343e-01
GSTA2	305.054	0.22266	8.991e-01
SERPINF1	52.7223	0.22259	6.925e-01		Yes
PLCB1	9.50322	0.22243	9.060e-01
IGSF22	4.36287	0.22238	8.837e-01
FAM172A	43.6132	0.222	4.182e-01
RNLS	8.31367	0.22197	8.529e-01		Yes
RNF215	6.52051	0.22168	8.350e-01
GOLM1	149.731	0.22157	2.842e-01
MEGF9	6.54218	0.22129	7.982e-01
ABO	41.0861	0.22119	6.455e-01		Yes
FXYD3	709.962	0.22025	3.806e-01
THAP12	13.2364	0.22011	5.378e-01
DARS2	6.76303	0.22005	6.833e-01
COPS9	120.878	0.2199	5.441e-01
TCF3	7.03347	0.21963	6.973e-01
TCP11	4.44296	0.21951	8.993e-01
FABP5	20.7692	0.21928	9.237e-01
IDUA	6.42377	0.21851	7.934e-01
LEF1	3.89413	0.21832	8.357e-01
CYBA	446.794	0.21798	6.041e-01
NDUFB3	210.771	0.21776	4.230e-01
HIBADH	56.2021	0.2174	4.920e-01
DCAF4	1.9155	0.21693	8.874e-01
TMEM107	173.664	0.21693	2.330e-01
BACE1	4.70863	0.21671	8.053e-01
ZNF597	2.64238	0.21641	8.726e-01
ZNF836	4.76373	0.21625	7.736e-01
SLX4IP	9.5525	0.21607	6.473e-01
TTC7B	8.79458	0.21568	8.529e-01
MID1IP1	79.2361	0.2156	2.842e-01
TMEM40	32.2953	0.2155	6.778e-01
NUDT14	115.669	0.21541	8.350e-01
MTHFD2L	42.5954	0.21536	3.511e-01
SLC51B	20.2291	0.21512	8.135e-01
GRIK2	5.27569	0.21502	8.724e-01
ZNF484	4.82622	0.21497	7.736e-01
MIPOL1	17.2675	0.21472	6.455e-01
SIDT1	11.5965	0.21457	8.148e-01
TSPAN8	9.10255	0.21439	9.385e-01
MOSMO	16.7496	0.21381	7.148e-01
LRRC10B	195.038	0.21375	2.842e-01
FOXP4	8.58599	0.21364	7.573e-01
IRX2	16.9453	0.21351	8.167e-01
BBOX1	7.43352	0.21351	7.946e-01
PLIN4	3.70122	0.21348	9.088e-01
H1FX	120.886	0.2134	6.727e-01
BEND7	24.6444	0.21256	7.666e-01
TM7SF2	63.1631	0.21245	3.511e-01
CDK2AP1	54.6984	0.2122	7.709e-01
ZNF436	3.07918	0.21212	8.529e-01
CHP1	37.7253	0.21204	4.664e-01
ANKRD40	9.8993	0.21181	6.453e-01
FAM69A	13.4461	0.21164	7.028e-01
PRIM1	4.39469	0.21154	8.390e-01
NAB2	3.04093	0.2115	8.678e-01
VWA5A	41.9733	0.21055	6.502e-01
SARM1	7.15193	0.21002	7.285e-01
B3GALNT1	2.97049	0.21001	8.678e-01
SLC39A11	9.40358	0.20997	7.432e-01
MALL	6.15151	0.20989	8.833e-01
HSD17B1	3.99513	0.20976	8.259e-01
FAF1	37.3807	0.20923	4.770e-01
ZNF572	2.09827	0.20913	8.806e-01
MUCL1	11.9736	0.20913	8.678e-01		Yes
GEMIN2	6.55113	0.20913	6.959e-01
VEGFB	31.8114	0.2089	8.691e-01		Yes
RASSF5	6.2351	0.20884	7.887e-01
GVQW3	8.30746	0.20869	7.684e-01
DAW1	99.2902	0.20822	7.148e-01
SNAI3	1.8853	0.20819	9.209e-01
CITED2	60.8113	0.20785	5.776e-01
HDLBP	298.078	0.20777	3.261e-01
TXNDC16	2.3897	0.20768	8.823e-01		Yes
EEF1A1	2672.87	0.20726	4.901e-01
FAM72A	3.12621	0.20706	8.739e-01
ABRACL	27.458	0.20688	6.902e-01
CCDC74A	181.101	0.20672	4.594e-01
UBALD2	76.2542	0.20662	6.567e-01
SELENBP1	138.937	0.20661	5.877e-01
IL6ST	37.9057	0.20651	5.304e-01		Yes
CASC8	10.8995	0.20645	8.732e-01
KLHDC8B	6.21259	0.20644	8.795e-01
ZBTB24	6.75205	0.20628	7.131e-01
COG8	5.45505	0.20619	8.559e-01
GCNT1	15.1839	0.2061	7.392e-01
RNFT2	8.11737	0.20606	8.394e-01
GNB1	84.744	0.20603	3.365e-01
RAD54B	1.80485	0.20596	9.088e-01
PLAUR	9.18233	0.2059	9.301e-01
MTSS1L	82.4179	0.20563	4.824e-01
BNIPL	11.6667	0.20534	8.166e-01
MXI1	31.3837	0.20533	6.567e-01
AP3S1	21.0951	0.20526	5.945e-01
TCF7L1	6.20178	0.20514	8.588e-01
OTUD3	9.12754	0.20513	8.167e-01
CISD2	38.5888	0.20505	6.455e-01
ZNF415	7.52013	0.20415	7.674e-01
SPIRE1	11.1957	0.20414	7.771e-01
COX18	6.99277	0.20389	7.285e-01
VIPAS39	4.96421	0.20379	8.167e-01
RBAK	12.2877	0.20374	7.552e-01
NELL2	45.8092	0.20372	8.968e-01		Yes
DAP	37.1415	0.20366	5.806e-01
SYNC	1.8688	0.20346	9.072e-01
MXD4	52.0023	0.20322	6.342e-01
TADA2B	17.8066	0.2031	6.445e-01
DMRTA1	6.58663	0.20282	7.968e-01
HSPA1A	248.336	0.20277	8.638e-01
RAB4B	3.1646	0.20234	8.719e-01
SULT1A2	4.22553	0.20201	9.187e-01
C12orf4	10.9585	0.20185	6.727e-01
TSPAN1	1710.35	0.20175	2.970e-01
ATP6V1D	142.437	0.20129	4.664e-01
INPP5A	3.20547	0.20122	8.678e-01
MKNK2	53.3376	0.20077	6.453e-01
ZNF550	5.34608	0.20057	8.166e-01
GNAI2	68.4493	0.20028	4.664e-01
LRRC36	16.3087	0.20015	8.029e-01
PLXNC1	3.21419	0.20009	8.833e-01
FBXW9	66.3962	0.19998	5.052e-01
INO80B	4.50863	0.19985	8.709e-01
FAM168A	7.80905	0.19909	8.307e-01
RYR3	26.8159	0.19905	9.398e-01
IQSEC2	16.2659	0.19874	5.209e-01
PNMA1	73.8566	0.19854	4.077e-01
CASD1	28.2049	0.19844	6.727e-01
ZNRF3	3.2866	0.19803	8.833e-01
COLCA1	62.271	0.19768	7.396e-01
STAU1	166.404	0.1975	4.157e-01
CCDC71L	4.88714	0.19722	8.724e-01
ACYP1	104.396	0.19719	6.115e-01
CA12	3.95599	0.19705	9.442e-01
DENND5B	2.7699	0.1965	8.883e-01
ELK4	22.8861	0.19625	6.512e-01
PANK4	6.57365	0.19617	8.022e-01
ZNF649	2.92731	0.19604	8.678e-01
SPATC1L	4.50989	0.19603	9.151e-01
RILPL1	5.74366	0.19584	8.158e-01
TMEM91	9.48035	0.19572	8.043e-01
TRIP4	13.8091	0.19562	5.806e-01
TCTEX1D1	136.749	0.19561	4.664e-01
FGFBP3	6.3099	0.19533	8.774e-01		Yes
CPT1A	20.1209	0.1948	7.659e-01
EIPR1	32.5119	0.19444	6.445e-01
ANKK1	13.1249	0.19444	7.946e-01
ROMO1	355.371	0.19441	7.832e-01
NINL	6.826	0.19431	8.540e-01
USF1	11.6811	0.19407	8.032e-01
SOGA1	11.9122	0.19401	7.753e-01		Yes
COX6B2	2.99203	0.19401	9.301e-01
TDRP	19.2747	0.19375	8.362e-01
DUSP19	24.1291	0.19373	6.342e-01
RAB28	31.5251	0.19342	5.877e-01
TLCD2	28.4431	0.19339	6.620e-01
CTSF	2.73435	0.19331	9.209e-01
SLC52A1	9.87085	0.19322	7.922e-01
ZBED6	4.95476	0.19317	8.872e-01
DPY30	336.977	0.19308	3.787e-01
TIGD7	4.27796	0.19288	8.529e-01
VWA8	10.2892	0.19274	7.934e-01
NDUFAF8	75.7317	0.19258	4.908e-01
TRIM73	16.8237	0.19232	8.056e-01
LTC4S	20.1128	0.19228	7.197e-01
DBT	17.9478	0.19221	6.455e-01
KAT14	5.97429	0.19182	8.390e-01
C1orf53	18.5553	0.19178	6.803e-01
PSMB4	92.1215	0.19173	5.141e-01
PPARA	10.9685	0.19166	7.871e-01
WWP1	22.788	0.19154	6.354e-01
SIAH3	9.01718	0.19141	8.796e-01
GAREM1	9.76329	0.1914	7.946e-01
COX17	250.572	0.19112	7.214e-01
PLPP1	12.4846	0.19097	7.709e-01
SH3RF3	13.2294	0.19091	8.491e-01
LIMK1	3.57654	0.19054	8.833e-01
SLC25A53	6.33018	0.19032	7.978e-01
GTF2A1	18.0141	0.19021	6.803e-01
TMEM8B	12.1278	0.19019	6.995e-01
MORN4	13.269	0.19006	8.859e-01
FGGY	72.7075	0.18997	8.158e-01
DMTN	29.8216	0.18997	6.354e-01
MSH2	22.2093	0.18991	5.877e-01
CD164L2	168.366	0.18977	6.727e-01
FITM2	4.98397	0.18975	8.224e-01
ARHGEF9	12.9874	0.18975	7.017e-01
FBXL8	9.72177	0.18968	8.529e-01
ATG4A	12.4283	0.18959	7.709e-01
DCUN1D1	17.303	0.18959	6.115e-01
SBNO2	21.4165	0.18943	8.529e-01
ALDH3A2	51.7315	0.18936	6.455e-01
TUSC1	10.5082	0.18931	8.529e-01
RAB23	10.0523	0.18927	7.609e-01
RASA1	21.7553	0.18899	4.641e-01
VMO1	77.3957	0.18843	9.407e-01		Yes
MSRB1	40.2282	0.18839	8.151e-01
GLS2	1.1247	0.18817	9.332e-01
PYCARD	70.4602	0.18805	7.871e-01
GRIN3B	91.5431	0.188	7.150e-01
CIB1	1105.82	0.18786	3.469e-01
SLC4A4	6.72452	0.18783	9.412e-01
ABCD2	8.72845	0.18771	8.732e-01
TIGD6	7.48901	0.18702	8.167e-01
SLC6A8	15.1782	0.18671	8.167e-01
SH3YL1	71.4291	0.18655	5.806e-01
C6orf48	18.2656	0.18634	7.897e-01
RASSF8	3.28734	0.18633	8.825e-01
ANO9	4.72819	0.18608	9.164e-01
CREBL2	29.1644	0.18605	4.629e-01
C9orf24	1717.43	0.18602	4.047e-01
POLR2L	251.06	0.18596	6.803e-01
GEN1	6.82942	0.18595	8.643e-01
FKTN	6.36636	0.18591	8.167e-01
COA6	65.3679	0.1859	6.347e-01
GPR160	13.6997	0.18588	7.191e-01
AMIGO2	3.30674	0.18582	9.018e-01
KCNE1B	8.19516	0.18559	8.678e-01
PNMA8A	6.93483	0.18552	9.382e-01
TMEM121	16.5605	0.18546	7.984e-01
AKR7A3	3.11051	0.18531	8.833e-01
CRTC2	7.8861	0.1853	8.053e-01
FAM229B	494.004	0.18528	4.254e-01
LTK	9.15778	0.18512	8.821e-01
LTB4R2	9.1475	0.18511	8.529e-01
CTBP1	39.5412	0.18509	4.594e-01
TXNDC5	3.96049	0.18499	9.095e-01
COMT	125.823	0.18482	4.047e-01
ATRN	16.1333	0.18479	6.776e-01		Yes
C19orf44	23.1519	0.18476	7.345e-01
GUK1	214.568	0.18466	4.370e-01
MRPL53	8.17512	0.18465	8.529e-01
TXNDC17	86.5287	0.18458	6.588e-01
PIK3CA	15.5061	0.18452	6.597e-01
IGFBP5	269.875	0.18448	7.748e-01		Yes
XPR1	32.954	0.18433	6.502e-01
MEIG1	51.9794	0.18426	7.373e-01
TWF1	105.647	0.18418	4.641e-01
HCG14	21.1629	0.1841	7.729e-01
EML2	55.3172	0.18404	5.614e-01
SDHAF4	20.8705	0.184	6.317e-01
UNG	3.55418	0.18371	8.678e-01
FMR1	28.1239	0.18359	6.041e-01
CAPNS1	113.934	0.18341	5.627e-01
AZU1	9.4222	0.18336	9.224e-01		Yes
S100A11	3798.12	0.18327	4.129e-01
STS	14.0385	0.18326	8.167e-01
ZNF585B	6.51297	0.18311	8.186e-01
CYP7B1	1.58063	0.18288	9.181e-01
CD99L2	16.2186	0.18274	7.659e-01
HSD11B1L	46.8844	0.18261	6.081e-01		Yes
DDO	6.59245	0.1826	7.978e-01
PPM1L	8.79183	0.18245	8.310e-01
CIDEB	23.0319	0.18245	6.803e-01
FAM98B	17.2286	0.18245	5.591e-01
NR2F6	61.8026	0.18238	5.209e-01
SNX25	8.43421	0.18236	8.310e-01
SERF2	2059.96	0.18236	5.732e-01
DLG5	27.3713	0.18233	8.002e-01
RIPK3	3.35169	0.18168	9.047e-01
CTDNEP1	45.5598	0.18147	5.917e-01
CD81	229.714	0.18126	6.925e-01
CETN3	34.4198	0.1812	6.333e-01
IFNAR1	60.3385	0.18119	6.468e-01
ARHGEF11	8.66301	0.18113	8.529e-01
TFDP1	41.1781	0.18112	4.700e-01
TRIM68	8.68282	0.18097	8.148e-01
ZNF28	9.80679	0.18086	8.269e-01
RARRES2	9.77833	0.18082	8.796e-01		Yes
NPIPA1	17.8898	0.18074	8.232e-01
GSTM4	7.18267	0.18068	8.254e-01
CD46	181.796	0.18066	5.951e-01
IRX3	163.211	0.18059	5.441e-01
PNPLA7	2.23	0.18038	9.209e-01
GLRX2	18.5303	0.18032	6.803e-01
PRR7	91.4475	0.18031	6.455e-01
CKLF	20.7659	0.18028	8.158e-01		Yes
C17orf51	5.59965	0.18024	8.739e-01
PPOX	107.306	0.18011	5.412e-01
HIST3H2A	19.2928	0.18009	7.887e-01
NEK3	11.464	0.18008	8.678e-01
FAM107B	171.468	0.18	6.681e-01
GSTO1	58.8599	0.17995	6.530e-01
TBC1D4	3.12378	0.17969	8.926e-01
TBX1	17.5033	0.17967	7.131e-01
CPVL	3.87443	0.17966	8.859e-01
STYK1	8.17308	0.17964	8.178e-01
TSTD1	630.911	0.17954	5.999e-01
MAN2B2	15.4468	0.1794	6.803e-01		Yes
CYP2J2	12.5125	0.1793	7.825e-01
PIGR	458.087	0.17909	8.796e-01		Yes
DPYD	21.6767	0.17903	7.946e-01
TWF2	8.63376	0.17896	7.815e-01
MTERF1	5.7692	0.17895	8.238e-01
PTPN12	15.4608	0.17894	7.982e-01
SNX24	12.6437	0.17866	6.726e-01
LPCAT3	10.9222	0.17843	7.659e-01
ZNF12	18.4514	0.17834	6.032e-01
MOSPD3	37.217	0.17826	6.727e-01
NME5	294.16	0.17824	4.594e-01
MTURN	58.5624	0.1782	6.783e-01
RNPEP	94.9655	0.17793	5.627e-01		Yes
H2AFX	24.9868	0.17782	7.626e-01
TNRC18	23.4629	0.17781	7.709e-01
DMWD	28.219	0.17775	7.771e-01
IPO4	8.5444	0.17768	8.529e-01
DCUN1D2	2.24428	0.1774	9.092e-01
NECTIN1	1.9408	0.17725	9.404e-01		Yes
ITGB6	5.74669	0.1769	8.724e-01
SLC17A5	15.2564	0.17667	8.307e-01
BTBD8	11.9669	0.17664	6.502e-01
TMEM8A	25.7065	0.17651	8.158e-01
JAG2	14.4489	0.17643	8.724e-01
LIMS1	107.773	0.17619	4.047e-01
BCL9L	34.6706	0.17614	6.567e-01
TRIM16L	12.7785	0.176	8.529e-01
TRAPPC10	24.0082	0.17599	7.336e-01
SWSAP1	10.2964	0.17571	7.748e-01
FOXN3	28.5304	0.17568	8.177e-01
FOLH1	3.78099	0.17537	8.918e-01		Yes
EXOSC2	3.9828	0.17522	8.678e-01
CCDC126	14.3837	0.17522	7.122e-01		Yes
MRS2	14.1175	0.17488	6.727e-01
GNPDA2	6.36216	0.17478	8.638e-01
SLC18B1	17.9299	0.17469	7.392e-01
SH3GLB2	37.7761	0.17463	7.709e-01
DSN1	3.1133	0.17453	8.833e-01
GPX3	22.0992	0.1745	8.662e-01		Yes
NQO2	29.4168	0.17439	7.684e-01
BMP2K	26.0816	0.17435	6.461e-01
SASH1	14.0271	0.17425	8.224e-01
AGAP5	3.47136	0.17424	9.151e-01
BOLA3	77.3972	0.17409	6.461e-01
ACAT1	62.4811	0.17405	8.164e-01
GCHFR	46.7121	0.17399	6.902e-01
AGFG1	27.8306	0.17393	7.973e-01
TTL	7.63332	0.17392	7.968e-01
SH3D21	2.5374	0.17371	9.037e-01
RASSF7	47.459	0.17367	6.973e-01
BAHCC1	6.76082	0.17363	8.529e-01
CRLF1	20.8916	0.17362	9.258e-01		Yes
TAOK2	20.6835	0.17347	5.877e-01
SLC30A1	10.1417	0.17339	7.871e-01
C4orf3	340.948	0.17314	5.745e-01
THRA	29.5838	0.17309	7.489e-01
RHBDL2	19.6806	0.17303	8.492e-01
C19orf38	4.03081	0.17293	9.232e-01
NUDT13	3.15182	0.17291	8.992e-01
AP1S2	2.18154	0.17289	9.085e-01
PLXNA3	7.72922	0.17267	8.872e-01
PTEN	41.7983	0.17256	5.987e-01
TNFRSF11A	2.68268	0.17241	8.950e-01
HACE1	4.13367	0.17232	8.796e-01
ALOX5AP	5.01903	0.17221	9.459e-01
HAGHL	83.2972	0.17194	5.987e-01
BASP1	333.437	0.17188	5.732e-01
ZNF610	5.44462	0.17178	8.678e-01
LRRC74B	72.884	0.17158	8.519e-01
MAPK9	19.0527	0.17139	7.676e-01
SMIM31	15.9534	0.17125	8.833e-01
SLC9C2	7.56117	0.17103	9.054e-01
CYB5RL	2.93111	0.17099	9.141e-01
CACNG6	59.9707	0.17059	8.350e-01
SYBU	31.4693	0.17051	6.674e-01
PRKDC	106.098	0.17048	5.188e-01
EPPIN	134.914	0.17037	8.825e-01		Yes
BCDIN3D	15.6992	0.17028	6.803e-01
IQCE	108.886	0.16987	4.641e-01
CERS4	84.372	0.16977	6.588e-01
TMEM131	93.284	0.16965	4.009e-01
CHCHD1	87.6086	0.16944	5.441e-01
CWF19L1	9.0093	0.16943	8.015e-01
MTMR10	5.96681	0.16942	8.529e-01
PDE8B	3.11331	0.1694	9.209e-01
ZBTB5	4.79674	0.16938	8.519e-01
CDC26	70.1802	0.16926	5.526e-01
DENND4B	5.12972	0.16925	8.678e-01
PACS2	23.6395	0.16923	6.603e-01
ZNF785	4.38367	0.16889	8.678e-01
POLR2G	26.4859	0.16882	7.197e-01
TBC1D12	7.79731	0.16875	8.394e-01
ZMIZ1	19.4916	0.16863	6.786e-01
SRP9	189.951	0.16861	4.920e-01
LRRC69	2.51787	0.16859	9.209e-01
ITGAE	28.0816	0.16853	7.659e-01
SLC2A13	10.3665	0.1685	8.390e-01
FAM81A	31.6601	0.16849	6.803e-01
ZNF671	2.848	0.16843	8.837e-01
VPS37C	21.5355	0.16842	5.111e-01
GORAB	3.55558	0.16831	8.724e-01
SAT1	1666.87	0.16799	8.529e-01
ACBD7	3.6077	0.16782	8.870e-01
SRRD	6.40474	0.16749	8.167e-01
CDYL	27.4933	0.16731	8.029e-01
LAMTOR5	146.018	0.16685	5.140e-01
SLAIN2	196.683	0.16681	6.454e-01
PHC1	28.4131	0.16671	7.684e-01
ZMPSTE24	55.9324	0.16669	6.005e-01
TMA7	366.531	0.16655	7.573e-01
GNA12	7.86983	0.16648	8.310e-01
NDOR1	2.32913	0.16645	9.002e-01
POLR2I	566.328	0.1664	6.776e-01
C9orf16	139.157	0.16638	6.426e-01
SIAE	10.9489	0.16631	8.186e-01
C1GALT1C1	35.0639	0.16631	6.681e-01
CROCC	126.546	0.16619	8.134e-01
GNG12	66.5016	0.16612	4.641e-01
C11orf68	10.6198	0.16608	8.167e-01
FAM228B	18.8553	0.16604	6.897e-01
LTB4R	5.54396	0.16603	9.209e-01
ZNF470	3.39982	0.16599	8.978e-01
ETFRF1	14.0284	0.16598	7.833e-01
ZBTB18	23.8684	0.16598	6.727e-01
TDP2	21.4055	0.16595	6.455e-01
CSNK1G3	23.3903	0.16589	7.317e-01
PLPPR2	2.30315	0.16574	9.209e-01
RYK	28.0028	0.16551	7.315e-01
ZNHIT3	20.2886	0.16548	7.285e-01
FAM117B	3.77078	0.16535	8.724e-01
ZRANB3	2.41736	0.16533	9.085e-01
PDZK1IP1	21.0415	0.16528	9.577e-01
POGK	11.6768	0.16506	7.604e-01
ZNF324B	3.31068	0.16491	9.011e-01
PANK3	19.2851	0.16482	7.785e-01
IMPA2	22.5591	0.16477	8.678e-01
GAS2L2	56.5184	0.16472	6.453e-01
TSPYL5	18.7883	0.16469	8.052e-01
PIH1D3	138.529	0.16459	6.445e-01
LCP2	2.91036	0.16455	9.527e-01
CEP85L	6.73142	0.16453	8.726e-01
PPM1E	6.64504	0.16444	8.594e-01
KAZN	61.4965	0.16417	6.342e-01
NDUFA2	208.446	0.16409	5.441e-01
CRYM	10.2761	0.16405	9.404e-01
RDH5	1.92759	0.16405	9.209e-01
PARN	12.0581	0.16377	7.709e-01
AKR1C3	82.9612	0.16375	8.527e-01
MARCH8	9.96581	0.16364	8.238e-01
RAD9A	65.6759	0.16342	6.804e-01
FOXA2	4.09315	0.16333	9.413e-01
HACD4	188.791	0.16322	5.877e-01
ACO1	9.54741	0.16321	8.158e-01
ALDH16A1	60.7565	0.16321	7.991e-01
RCBTB2	8.35537	0.16319	8.404e-01
RIIAD1	141.442	0.16318	7.932e-01
RTL10	11.5473	0.16317	8.214e-01
CEP68	11.5062	0.16293	8.174e-01
COX7C	657.075	0.16291	7.214e-01
HIST1H1E	41.0655	0.16287	9.209e-01
STXBP1	30.3934	0.16255	6.567e-01
SLC16A5	61.9341	0.16244	7.392e-01
CLDN9	17.5391	0.16234	8.796e-01
PATZ1	15.911	0.16234	6.803e-01
GCLC	160.687	0.1622	7.432e-01
REPS1	15.0583	0.16217	7.437e-01
MCF2L2	9.21264	0.16213	8.498e-01
PTCD2	4.38063	0.16196	8.825e-01
MID2	6.75511	0.16187	8.678e-01
ZNF211	6.69549	0.16172	8.833e-01
PXYLP1	2.83243	0.16172	9.195e-01
SEC31B	1.95582	0.16163	9.310e-01
ZNF157	2.33602	0.16152	9.209e-01
DNPH1	470.33	0.16135	5.192e-01
MORN2	1029.89	0.16133	5.877e-01
EXT1	14.7279	0.1613	7.891e-01
ARHGAP4	10.4319	0.1612	8.773e-01
ST8SIA1	12.5431	0.16115	8.529e-01
B3GNT10	5.32325	0.16102	8.732e-01
ABCC2	3.50253	0.16093	9.235e-01
TP53AIP1	42.9534	0.16092	8.724e-01
SNAPC3	24.3347	0.16085	6.803e-01
CRKL	15.0244	0.16069	6.727e-01
RBM27	11.3045	0.16066	7.709e-01
MBOAT7	56.0902	0.16053	7.771e-01
ZBTB41	21.4489	0.1605	7.148e-01
SLC35E2A	10.8516	0.16045	8.833e-01
RUVBL1	243.603	0.16022	5.209e-01
ZNF813	2.55662	0.15996	9.195e-01
TMEM14B	250.224	0.15978	4.594e-01
TESK1	5.99196	0.15975	8.492e-01
ERO1B	8.95814	0.15974	8.739e-01
TPT1	1177.21	0.15968	6.455e-01
GZF1	6.09552	0.15959	8.590e-01
NBPF10	3.53037	0.15954	9.237e-01
PPP2R3B	14.7477	0.15946	8.638e-01
FAM81B	285.582	0.15943	6.300e-01
FMNL3	3.04188	0.15936	9.156e-01
CCDC8	12.1042	0.1591	8.599e-01
HEATR5A	23.4685	0.15902	8.196e-01
NPAS1	3.94275	0.15895	9.035e-01
TIRAP	2.89398	0.15882	8.874e-01
KLHL13	22.1209	0.1588	8.307e-01
ELF5	3.82089	0.15872	9.209e-01
STXBP3	17.261	0.15865	7.729e-01
TMEM128	18.122	0.15829	7.939e-01
IPO13	18.1575	0.15823	8.519e-01
ELP4	9.67294	0.1582	7.863e-01
SPATS1	17.6155	0.15819	8.825e-01
ZNF512	11.3286	0.15793	8.167e-01
TBC1D8B	6.0631	0.15791	8.833e-01
XPOT	25.1937	0.1574	6.803e-01
CPNE2	27.3552	0.15724	7.871e-01
ZNF503	3.10056	0.15723	9.235e-01
NUDT5	95.9939	0.15721	5.130e-01
DUBR	33.8964	0.1572	6.803e-01
CNTNAP3B	19.2554	0.15718	9.088e-01
GCNT4	5.2147	0.1571	9.225e-01
RBM20	16.9845	0.15703	8.724e-01
FAM104B	129.993	0.157	5.806e-01
CUEDC1	54.9262	0.15699	6.589e-01
CBX3	82.2112	0.15676	6.455e-01
VMAC	8.00398	0.15668	8.493e-01
TRUB1	9.90148	0.15667	7.833e-01
COMMD6	249.219	0.15658	7.689e-01
LAMTOR4	186.053	0.1564	4.917e-01
EYA3	10.7369	0.15636	7.702e-01
GIPC2	35.6117	0.15631	8.587e-01
NIPA1	5.82992	0.15621	8.678e-01
DNER	45.4039	0.15597	8.739e-01
ERAP2	7.06358	0.15583	9.410e-01		Yes
ZBTB7A	111.94	0.15574	6.803e-01
TRIM5	5.17309	0.15569	9.209e-01
EIF5A2	4.53848	0.15544	9.037e-01
UST	3.07376	0.15527	9.151e-01
ACTL6A	23.2625	0.15518	7.214e-01
HMBS	10.9403	0.15518	8.148e-01
FOXO1	16.5086	0.15509	8.350e-01
IP6K1	26.1708	0.15506	6.560e-01
MUC12	130.888	0.15504	9.209e-01
MGAT4B	18.117	0.15494	8.167e-01
ZNF665	2.75394	0.15468	9.181e-01
LRP11	261.278	0.15463	4.941e-01
RALGDS	40.076	0.15458	8.453e-01
ABHD6	35.4325	0.15452	7.909e-01
C5orf49	610.93	0.15446	4.047e-01
JPH3	2.31143	0.15436	9.522e-01
FER	17.5929	0.15434	7.711e-01
RAPGEFL1	5.35905	0.1543	9.410e-01
TRAF6	7.05362	0.15416	8.390e-01
EBPL	70.4153	0.15413	7.940e-01
RAB36	124.618	0.15408	5.732e-01
EML5	2.8106	0.15399	9.088e-01
LRRC18	29.5945	0.15384	7.592e-01
ANKRD52	16.8502	0.15364	7.381e-01
SLC9A3R1	120.54	0.1535	6.090e-01
C12orf76	33.8023	0.15345	7.185e-01
CDK19	6.98856	0.15343	8.529e-01
NHSL1	25.4607	0.15339	7.709e-01
MAPKBP1	17.6819	0.15331	7.396e-01
SRM	16.9879	0.15319	8.452e-01
STMND1	149.79	0.15309	6.776e-01
CASP8AP2	10.0778	0.15275	8.178e-01
INPP5B	7.62912	0.15265	8.837e-01
NUDT12	15.3964	0.15256	8.132e-01
ZNF675	6.16675	0.1524	8.881e-01
CCDC96	163.317	0.15238	6.671e-01
LGR4	14.4098	0.1523	7.968e-01
GCA	19.5204	0.15229	7.131e-01
EEF2	260.83	0.15217	6.628e-01
REEP6	10.0253	0.15214	7.833e-01
SELENOO	18.4551	0.15197	8.283e-01
NOL4L	13.6577	0.15185	8.167e-01
LPAR1	3.5626	0.15185	8.884e-01
LASP1	53.3106	0.15178	7.365e-01
PABPC1	251.55	0.15173	5.877e-01
GRTP1	13.4196	0.15165	8.082e-01
MAZ	75.5811	0.15163	6.455e-01
OSBPL1A	29.0066	0.1516	7.984e-01
GSPT2	9.83497	0.15157	8.166e-01
DEF8	20.6147	0.15153	7.409e-01
SYTL1	124.803	0.15128	6.232e-01
PPP1R42	116.227	0.15113	6.232e-01
NEDD8	102.257	0.15103	6.671e-01
NPC2	214.634	0.15098	7.026e-01		Yes
SETMAR	3.0637	0.15088	9.080e-01
CCDC138	48.3699	0.15085	5.882e-01
NFATC2	18.1709	0.15082	7.665e-01
LRRC61	93.8167	0.15078	8.101e-01
NCS1	38.6041	0.15077	7.871e-01
ZNF844	16.829	0.1505	8.529e-01
R3HDM2	40.3827	0.15041	8.310e-01
CCDC114	257.156	0.15036	7.416e-01
DUSP22	45.8036	0.15026	6.502e-01
STOML3	174.145	0.15022	7.889e-01
C5AR1	66.578	0.14985	6.803e-01
STOX1	137.038	0.1498	4.370e-01
EXOC6	13.4172	0.14979	7.285e-01
FAM91A1	20.7481	0.14978	6.803e-01
KLHDC1	4.22882	0.14973	8.833e-01
NPTN	118.874	0.14962	6.652e-01
CENPO	3.4569	0.14962	8.991e-01
PHF21A	17.3884	0.14954	7.676e-01
CIPC	54.5283	0.14932	4.230e-01
MIATNB	2.21337	0.1493	9.315e-01
PHETA1	2.43148	0.14929	9.209e-01
ZNF346	5.66304	0.14907	8.638e-01
NUDT8	10.1941	0.14905	8.918e-01
ASTN2	27.7029	0.14902	8.254e-01
CXXC4	21.4301	0.14897	8.529e-01
KCTD13	13.5662	0.14896	7.475e-01
TMOD2	5.14484	0.14885	8.833e-01
COL28A1	46.3519	0.14873	8.989e-01		Yes
ARL3	253.042	0.14869	6.301e-01
PPP2R5A	27.5317	0.14868	6.727e-01
PLEKHB1	97.5429	0.14854	7.496e-01
AFG1L	9.26795	0.14848	8.350e-01
UBL5	518.999	0.14838	7.771e-01
ZNF891	8.90996	0.14834	8.825e-01
ALG13	27.0683	0.14833	7.748e-01
DYDC2	189.731	0.1483	8.529e-01
CYFIP1	45.2066	0.14829	7.148e-01
GLRB	4.99862	0.14829	9.237e-01
LDLRAD1	487.652	0.14818	6.803e-01
USF2	25.706	0.14816	7.623e-01
MCRIP1	16.1266	0.14809	8.237e-01
BRI3	229.031	0.14793	8.390e-01
ANTXR2	10.4242	0.14787	9.037e-01
TMEM68	57.8065	0.14781	6.453e-01
RAPGEF2	23.362	0.14776	7.748e-01
VAMP8	420.704	0.14769	5.141e-01
IRX5	27.2699	0.1476	8.081e-01
DMAC1	90.8554	0.14756	7.092e-01
RAC3	2.46915	0.14741	9.339e-01
CUL3	51.328	0.1474	6.461e-01
NDUFC1	342.304	0.14738	7.148e-01
ZDHHC2	20.8625	0.14731	7.871e-01
HHLA3	17.1706	0.14717	8.529e-01
SAV1	38.3905	0.14711	6.620e-01
RBBP9	11.866	0.14697	8.670e-01
KLHDC9	100.786	0.14697	7.570e-01
SLC29A3	5.06445	0.14691	9.088e-01
LEMD2	14.7529	0.1469	7.579e-01
SETD1A	6.65103	0.14688	8.678e-01
ZNF180	7.08036	0.14685	8.678e-01
ARPC1A	24.4981	0.14675	8.394e-01
SCPEP1	203.827	0.14661	8.509e-01		Yes
CCT6B	15.3672	0.14644	8.662e-01
AKAP14	221.002	0.14639	5.683e-01
LZTS2	4.71695	0.14635	9.187e-01
C20orf85	2649.76	0.14574	6.335e-01
KYAT1	3.48843	0.14573	9.235e-01
BABAM2	9.03727	0.14569	8.460e-01
TUBB4B	3294.43	0.14565	7.122e-01
FLOT2	35.3794	0.14559	7.422e-01
ZNF35	4.14563	0.14549	9.156e-01
ASIC1	11.4801	0.14547	8.694e-01
TP53INP2	30.365	0.14543	8.529e-01
ABCC4	5.21412	0.14531	9.356e-01
WDR3	11.6671	0.14524	8.493e-01
GXYLT2	9.70179	0.1452	9.156e-01
ARMCX4	6.63619	0.14516	8.796e-01
SCGB2A1	165.028	0.14514	8.724e-01		Yes
UBE2H	236.485	0.14511	7.946e-01
KCNE3	26.7278	0.14498	8.833e-01
ATP13A3	51.8145	0.14493	7.148e-01
PWWP2B	40.9631	0.14493	6.727e-01
KMT5A	33.5754	0.14493	7.496e-01
KCNJ2	16.833	0.14481	8.388e-01
TUBA1A	1475.01	0.1448	8.145e-01
UFC1	906.478	0.14478	6.776e-01
CCDC17	353.079	0.14475	7.285e-01
SLC4A8	36.3343	0.14465	8.529e-01
VPS41	27.9772	0.14455	6.588e-01
ARAP1	29.2904	0.14453	7.699e-01
FOLR1	25.6581	0.1444	9.385e-01		Yes
FBXL19	5.40599	0.14434	9.172e-01
PTRHD1	101.943	0.14413	7.748e-01
KATNAL2	34.1219	0.14403	8.475e-01
LRTOMT	54.8938	0.14372	8.174e-01
NKAPL	5.4507	0.1436	9.038e-01
CYP39A1	11.9504	0.14354	8.599e-01
SLC35B3	33.5826	0.1435	7.336e-01
NCOA5	13.2235	0.14343	8.108e-01
FAM41C	2.46122	0.14339	9.385e-01
MALINC1	1.79143	0.14325	9.311e-01
HKR1	30.9006	0.14324	7.148e-01
C1orf194	1195.76	0.14312	8.135e-01
AGAP4	4.36025	0.14312	9.209e-01
RALGAPA2	103.688	0.14308	6.776e-01
CDK3	2.1172	0.14299	9.410e-01
SEC22C	27.4995	0.14284	6.461e-01
TMEM250	28.8391	0.14281	7.611e-01
BICRA	4.66541	0.14273	8.837e-01
ADHFE1	13.2811	0.14215	8.678e-01
TOM1L1	16.1731	0.14214	7.285e-01
DZIP3	249.356	0.14211	5.771e-01
THNSL1	11.2121	0.14207	8.498e-01
WDR37	9.54824	0.14203	8.388e-01
SLC25A29	88.429	0.14201	8.307e-01
ALKBH2	6.74971	0.14199	8.622e-01
TTC30B	63.9612	0.14192	7.709e-01
KLHL6	83.8155	0.14189	7.392e-01
ATP5MC2	687.67	0.14187	6.032e-01
STARD10	69.366	0.14176	7.909e-01
LRRC37B	10.2493	0.14175	8.167e-01
SCYL3	16.2268	0.14173	8.453e-01
CFAP73	222.231	0.1417	6.671e-01
ATP5MG	497.46	0.14154	7.199e-01
CYP4B1	665.431	0.14152	9.209e-01
CXorf40A	6.30977	0.14149	8.537e-01
OAZ2	27.9839	0.14148	6.671e-01
ZNF473	14.8609	0.14147	7.911e-01
DHRS7	39.8366	0.14125	8.529e-01
IQSEC1	50.2537	0.14125	8.519e-01
CASC4	130.716	0.14117	6.041e-01
IRAK1BP1	47.4591	0.14117	7.131e-01
HSPB11	326.932	0.14116	7.148e-01
TMEM191B	2.8317	0.14114	9.410e-01
CLBA1	40.0665	0.14107	7.934e-01
KTI12	4.81722	0.14098	8.833e-01
TCTN2	52.044	0.14088	7.172e-01
ZNF430	7.23739	0.14076	8.662e-01
LRP10	85.5417	0.14069	6.803e-01
CFAP100	118.465	0.14069	7.737e-01
DET1	5.39933	0.14064	8.796e-01
PRAF2	8.20139	0.14063	8.678e-01
CDK20	23.093	0.14042	7.771e-01
ADAM9	22.695	0.14039	8.532e-01		Yes
INTS6L	5.55958	0.14038	9.067e-01
SPIRE2	26.4023	0.14026	8.254e-01
SPCS3	42.2792	0.14016	8.084e-01
BBS10	8.57193	0.14013	8.316e-01
MFSD9	2.55472	0.14012	9.246e-01
SMAD4	51.2351	0.14008	7.684e-01
PPM1F	3.18957	0.13984	9.156e-01
ARRDC4	26.9722	0.13979	8.422e-01
RBM11	3.59717	0.13977	9.209e-01
DRAM2	60.4126	0.13975	7.720e-01
YTHDF1	17.769	0.13966	7.131e-01
LYSMD2	55.0942	0.13942	7.757e-01
NOP9	12.1378	0.13928	8.283e-01
POC1B	29.7405	0.1392	7.131e-01
IPMK	35.2806	0.13913	6.803e-01
ZNF528	8.17808	0.13909	8.883e-01
BMPR2	23.0149	0.13906	7.607e-01
CAAP1	32.4895	0.13895	6.473e-01
SAMHD1	279.265	0.13895	5.763e-01
CARS	244.256	0.13893	8.082e-01
ZNF282	8.11497	0.13891	8.638e-01
KATNA1	27.5429	0.13885	6.560e-01
KLHL21	25.7096	0.1388	7.785e-01
TRMO	18.5878	0.13875	7.424e-01
CES4A	101.155	0.1387	8.529e-01		Yes
DMKN	272.407	0.13861	5.148e-01		Yes
FAXDC2	19.8307	0.13848	8.357e-01
GPR108	35.2683	0.13847	7.135e-01
CYB5R2	26.6298	0.13837	8.765e-01
TAF7	82.113	0.13823	5.806e-01
MOB1B	15.8791	0.13802	8.158e-01
ATP5IF1	1266.86	0.13801	6.232e-01
NR2F2	90.8715	0.13776	7.416e-01
SH3D19	63.7491	0.13776	7.659e-01
MORN5	469.509	0.13762	7.602e-01
MGMT	178.677	0.13762	7.991e-01
TNFRSF14	33.0169	0.13759	7.131e-01
PXDC1	14.8554	0.13756	8.683e-01
DERA	19.9082	0.13754	7.552e-01
PSENEN	397.17	0.13747	7.991e-01
ATP6V0C	97.7795	0.13739	8.328e-01
ACAP3	8.18997	0.13739	9.067e-01
NEURL1B	14.7433	0.13726	8.758e-01
CENPB	21.1553	0.13723	8.029e-01
TRIM8	74.759	0.13719	6.589e-01
ATP5F1C	109.083	0.13717	6.461e-01
TMEM94	29.0173	0.13714	7.991e-01
URB1	26.9553	0.13708	8.529e-01
STMP1	69.7057	0.13707	6.803e-01
MYO1D	60.4588	0.13702	6.034e-01
RAD51C	17.477	0.13688	7.982e-01
SERPING1	29.5535	0.13682	9.373e-01		Yes
MPND	11.6405	0.13676	8.837e-01
PDSS1	2.71437	0.13675	9.209e-01
EXD3	10.3299	0.1367	8.678e-01
SMIM15	40.2749	0.13656	6.470e-01
DEDD	11.8981	0.13654	8.157e-01
PAN2	10.9143	0.13653	8.774e-01
OXNAD1	8.65603	0.13632	8.662e-01
MUT	19.5054	0.13629	7.131e-01
ANKRD65	60.7495	0.13627	6.567e-01
TMEM256	106.585	0.13608	7.592e-01
GM2A	17.9371	0.13604	8.662e-01
PHGDH	19.5244	0.13596	9.164e-01
TSPAN33	4.82133	0.1359	9.356e-01
FAM222B	16.5449	0.13588	8.053e-01
DCAF16	12.4342	0.13587	8.238e-01
PIGL	13.3148	0.13587	8.509e-01
LFNG	4.44395	0.13583	9.527e-01
INTS13	9.2684	0.1358	8.490e-01
HGD	8.03406	0.13572	9.292e-01
SLPI	4189.45	0.1357	8.588e-01		Yes
MOBP	6.58522	0.1356	9.047e-01
PAQR3	10.1597	0.13552	8.795e-01
P3H1	3.17775	0.13551	9.209e-01
GCFC2	19.3877	0.13538	7.665e-01
SRPRA	47.2529	0.13533	7.381e-01
GRAMD1C	43.3059	0.13523	6.803e-01
GPX4	1011.03	0.13504	6.974e-01
DUSP23	42.3195	0.13496	8.529e-01
PDGFA	7.03951	0.13482	9.246e-01		Yes
ZFP62	11.6692	0.13482	8.135e-01
HLTF	33.5399	0.13477	7.797e-01
PHF10	29.1224	0.13469	8.167e-01
ZNF837	2.20636	0.13463	9.329e-01
POP5	61.3897	0.13459	6.681e-01
SHLD1	7.15455	0.13457	9.151e-01
RGL2	40.695	0.13456	7.709e-01
TUBG2	4.47358	0.13456	9.195e-01
SPDYE16	1.7974	0.13456	9.527e-01
ZFP90	36.4686	0.13432	6.473e-01
OXA1L	36.724	0.13431	7.709e-01
MYLK3	7.58952	0.13426	9.442e-01
MICU3	8.14118	0.13424	8.837e-01
MAPK14	25.6613	0.13415	8.084e-01
TIMM10B	26.4673	0.13392	8.833e-01
LSM14B	16.7594	0.13391	8.158e-01
DLL1	9.70783	0.13389	9.164e-01
ITGB3BP	28.251	0.13378	8.842e-01
RHBDF1	3.21392	0.13368	9.246e-01
IGSF3	9.77502	0.13368	9.146e-01
ST3GAL2	3.24969	0.13363	9.250e-01
CFAP300	339.582	0.13362	6.324e-01
TRANK1	19.849	0.13358	8.796e-01
C1orf226	3.15926	0.13355	9.209e-01
ZNF263	7.6093	0.13354	8.662e-01
POLR3G	5.01063	0.1335	9.038e-01
OST4	189.781	0.13348	7.848e-01
RP2	13.7476	0.1334	7.592e-01
ID1	7.1198	0.13319	9.708e-01
SH3BGRL3	228.75	0.13317	7.476e-01
CHADL	5.3098	0.13313	9.037e-01		Yes
PSD4	10.443	0.13309	8.796e-01
ZNF468	7.06138	0.13309	8.833e-01
MIR4435-2HG	9.6739	0.13308	9.339e-01
SDCBP	92.018	0.13306	7.818e-01
SDHD	21.608	0.13303	8.254e-01
TMEM54	42.6881	0.13287	8.519e-01
NIT2	62.0991	0.1328	6.761e-01
GPN2	6.74923	0.13277	8.638e-01
VPS13A	46.0416	0.1327	7.920e-01
AES	278.887	0.13263	6.567e-01
IRF3	42.0735	0.13248	7.946e-01
MB	47.0788	0.13242	9.008e-01
FLVCR1	13.6531	0.13237	8.310e-01
TRAPPC1	95.8079	0.13237	6.603e-01
RILPL2	57.4386	0.13234	6.455e-01
BICRAL	6.18379	0.13233	8.765e-01
GTF2E1	5.3886	0.13231	8.924e-01
ANOS1	8.69057	0.13229	9.025e-01		Yes
ZNF506	13.3765	0.13227	8.475e-01
URI1	69.0311	0.13225	7.891e-01
DNAAF5	36.3296	0.13195	6.973e-01
TMEM50B	83.6092	0.13192	7.148e-01
ZNF546	5.74127	0.13186	9.032e-01
MAPRE3	131.91	0.13178	6.473e-01
CYB561D2	29.7396	0.13174	8.529e-01
KCTD2	6.44209	0.13171	8.860e-01
RERE	83.168	0.1316	6.056e-01
RSPH4A	268.91	0.13156	6.354e-01
GBE1	17.1711	0.13153	8.167e-01
MUC20	110.734	0.13138	8.833e-01		Yes
PIK3CD	12.0142	0.13135	8.529e-01
KLF13	11.9675	0.13069	9.085e-01
SLC4A5	2.9325	0.13063	9.385e-01
ZNF132	5.09617	0.13062	9.224e-01
TSTD3	4.74552	0.13058	9.037e-01
FNDC11	55.1229	0.13055	7.702e-01
SDHAF1	7.81506	0.13042	8.673e-01
WRNIP1	50.506	0.13041	6.589e-01
PRR18	25.0868	0.13041	8.989e-01
MEX3D	2.6543	0.13038	9.410e-01
SRPRB	24.3424	0.13037	8.310e-01
VWA7	15.3139	0.13035	8.833e-01		Yes
PARP10	23.077	0.13032	8.673e-01
SVIP	31.8668	0.1303	8.350e-01
NUDT4	165.239	0.13021	7.432e-01
DHODH	5.93258	0.1302	8.833e-01
PARD6A	6.13176	0.13016	9.067e-01
TOP2B	46.7413	0.13008	6.803e-01
ZNF138	7.49699	0.13003	8.732e-01
ZNF780B	7.74883	0.12977	8.697e-01
TLK2	21.0536	0.12966	8.082e-01
NT5C2	24.1742	0.12966	7.991e-01
PCNX1	21.5066	0.12965	8.196e-01
CLDN16	18.9585	0.12963	8.350e-01
HINT1	708.77	0.12961	7.419e-01
CEP170	35.8484	0.1293	7.709e-01
ZNF692	8.54239	0.12908	8.739e-01
ARHGAP45	4.11526	0.12907	9.209e-01
TAF8	10.215	0.12899	8.609e-01
WDR34	227.04	0.12898	5.627e-01
NSUN3	15.3604	0.12895	8.178e-01
RIPOR2	102.099	0.12891	8.167e-01
ALDH1A2	1.58637	0.12888	9.546e-01
HEBP2	204.42	0.12887	7.676e-01
FZD8	7.13994	0.12887	9.246e-01
SYTL3	91.3114	0.12885	7.934e-01
STXBP2	24.6196	0.1288	8.529e-01
TSEN34	71.16	0.12877	6.727e-01
TRPS1	13.7441	0.12872	8.475e-01
KIAA0586	19.5087	0.12858	7.968e-01
TCN2	5.50706	0.12845	9.235e-01		Yes
OAZ1	527.213	0.1284	7.148e-01
TMEM206	2.08674	0.12829	9.407e-01
NDUFAB1	326.336	0.12828	7.131e-01
WDR55	21.7124	0.12822	8.643e-01
RFT1	6.00349	0.12813	8.774e-01
CRISP2	22.0877	0.12804	9.315e-01		Yes
PGAM5	6.22253	0.12804	8.724e-01
CLK2	11.9017	0.12787	8.519e-01
IKZF5	6.60543	0.12785	8.795e-01
ALG14	11.0039	0.12784	8.529e-01
PDCD4	45.3393	0.12779	6.521e-01
CFAP77	114.067	0.12779	7.422e-01
TGFBRAP1	5.70142	0.12777	9.059e-01
LRRC57	19.2062	0.12777	7.150e-01
FDXR	76.1617	0.1277	8.167e-01
ATOX1	116.447	0.12757	7.941e-01
ADH5	66.245	0.12754	6.803e-01
NUCB2	883.569	0.12752	7.709e-01		Yes
ZBTB7C	21.6578	0.12742	8.390e-01
USP12	12.7624	0.12739	8.246e-01
NCOA6	24.8799	0.12725	7.148e-01
TTC39A	20.1634	0.1272	8.678e-01
HOMER1	5.70027	0.12717	8.783e-01
USP10	116.4	0.12682	7.946e-01
VKORC1L1	14.5603	0.12667	8.424e-01
FAM153A	2.64664	0.12666	9.530e-01
DERL2	29.9309	0.12663	7.396e-01
VPS37A	18.3277	0.12642	8.053e-01
RNF11	52.3486	0.12633	6.461e-01
RPP25L	18.7586	0.12632	8.166e-01
PFDN5	814.778	0.12627	6.620e-01
SUOX	11.9532	0.12617	8.537e-01
DNASE1	14.3041	0.12615	8.833e-01		Yes
C2CD5	21.9764	0.12611	8.529e-01
PRDX1	1390.78	0.1261	8.029e-01
HDAC4	12.4699	0.12593	8.724e-01
OLMALINC	33.4518	0.12572	8.833e-01
TBCCD1	4.99799	0.12566	9.141e-01
C4orf33	29.8241	0.12548	8.269e-01
NPEPL1	21.9122	0.12545	8.529e-01
SLC16A13	5.65089	0.12543	9.059e-01
UBXN6	26.1368	0.1254	8.053e-01
CSGALNACT2	7.13061	0.12527	8.724e-01
ABALON	3.91992	0.12524	9.444e-01
CFAP65	142.695	0.12507	7.210e-01
CLHC1	34.5767	0.12506	8.491e-01
UBA52	380.677	0.125	5.882e-01
MTMR2	37.7331	0.12499	7.748e-01
DHRS12	7.91694	0.12491	9.020e-01
CTDP1	20.7024	0.12489	8.295e-01
MTRF1	6.15073	0.12477	8.825e-01
RAB5B	35.4207	0.12474	7.131e-01
SCAND1	264.971	0.12473	4.129e-01
UBR3	16.4765	0.12458	8.618e-01
SERPINA1	17.9214	0.12453	9.444e-01		Yes
CUL4B	14.0945	0.12423	8.315e-01
JPT1	138.26	0.12407	8.793e-01
COX15	15.1207	0.12403	7.978e-01
NAF1	31.183	0.12401	7.991e-01
UCP3	2.76989	0.12396	9.385e-01
ZNF764	7.74059	0.12393	8.833e-01
ATL2	11.0193	0.12392	8.726e-01
MIA	11.6063	0.12383	9.530e-01		Yes
PELI2	7.02016	0.12376	8.833e-01
TMEM237	22.845	0.12371	8.148e-01
CHST11	21.7846	0.1237	8.765e-01
HNRNPD	111.073	0.12361	7.285e-01
MAP2K2	51.7547	0.12358	8.082e-01
PHF11	57.8112	0.12357	7.946e-01
TTLL10	188.595	0.12357	8.167e-01
NEGR1	9.89159	0.12355	9.250e-01
UBE2O	15.8003	0.12352	8.254e-01
TMEM246	14.8491	0.12352	8.292e-01
AADAT	5.63912	0.12351	8.860e-01
DSEL	3.3032	0.12351	9.446e-01
ZNF483	5.56626	0.12347	9.209e-01
FCF1	29.9636	0.12339	7.991e-01
POLQ	12.852	0.12338	8.874e-01
LRRC37A2	4.93491	0.12336	9.430e-01
PUM1	64.4576	0.12322	6.335e-01
PRKACA	16.7996	0.12322	8.500e-01
TKT	97.999	0.1232	8.357e-01
C21orf58	179.4	0.12316	6.903e-01
UBP1	11.3851	0.12312	8.317e-01
NDUFS5	344.156	0.12309	7.711e-01
IPO7	40.8146	0.12304	6.974e-01
ADI1	29.507	0.12304	8.825e-01
DDHD1	9.22701	0.12299	8.960e-01
PTCD1	4.25092	0.12293	9.203e-01
RSPH10B	32.9698	0.12287	9.237e-01
RAB5A	26.7292	0.12281	8.158e-01
ZNF771	5.51041	0.12281	9.212e-01
KANSL1L	50.7396	0.12271	7.709e-01
UBE2S	50.0691	0.12269	8.726e-01
STXBP4	27.8213	0.12266	8.529e-01
FKBP11	18.7798	0.12264	9.032e-01
SUDS3	159.858	0.12257	6.453e-01
CEBPB	92.0199	0.12256	8.167e-01
TSPYL4	59.6739	0.1225	7.085e-01
EXTL3	6.48399	0.12241	8.833e-01
PLIN5	23.6788	0.12234	9.253e-01
FAM131A	29.96	0.12232	8.711e-01
PHPT1	141.168	0.12228	7.392e-01
MICU2	50.8583	0.12221	5.683e-01
CNFN	17.8792	0.12219	9.151e-01
ATP6V0E2	13.3051	0.12214	8.724e-01
C2CD2L	40.8141	0.12213	8.053e-01
KLHDC4	12.1935	0.12213	8.594e-01
ABRAXAS1	37.202	0.12211	7.944e-01
PDS5B	33.668	0.12209	8.135e-01
PPP1R3F	16.3324	0.122	8.833e-01
CDK8	12.3089	0.12198	8.724e-01
KTN1	580.967	0.12195	6.842e-01
EIF4G3	92.5585	0.12181	6.041e-01
ANGEL2	16.5273	0.12176	7.991e-01
C17orf58	27.0764	0.12174	8.310e-01
MPV17L	16.0638	0.12171	9.151e-01
GCAT	12.5494	0.12165	8.842e-01
SMDT1	256.76	0.12164	6.803e-01
ASB3	3.60562	0.12161	9.292e-01
FAM149A	22.2236	0.12158	8.532e-01
BCL9	18.806	0.12158	8.529e-01
LRFN3	5.86413	0.12144	8.833e-01
ERICH2	7.91019	0.12137	9.141e-01
SLC33A1	9.90404	0.12122	8.796e-01
SPAG16	331.492	0.12117	5.562e-01
NAGPA	3.64914	0.12116	9.246e-01
C9orf78	40.941	0.12111	6.724e-01
CDC34	25.2955	0.12092	8.512e-01
ZNF273	82.2634	0.12075	8.825e-01
BAG2	13.6712	0.1206	8.968e-01
C22orf15	237.389	0.12056	8.529e-01
BBS2	43.459	0.12053	6.937e-01
MPHOSPH9	21.6295	0.12052	8.390e-01
UNC13B	25.2268	0.12037	7.879e-01
PYCR2	46.4699	0.12035	8.053e-01
CMC1	53.6702	0.12029	7.748e-01
PCGF3	14.3935	0.12028	8.390e-01
NDUFA1	334.744	0.12025	8.726e-01
SPATA6	157.409	0.12022	6.455e-01
MUC15	110.802	0.12017	7.729e-01
SSH2	21.7773	0.12012	8.084e-01
ROPN1L	570.408	0.1201	6.681e-01
CNTF	5.6814	0.12003	9.410e-01
GNAS	484.67	0.12002	7.767e-01
PPP3CA	35.3661	0.12	8.529e-01
ZNF449	2.81074	0.11993	9.410e-01
RBL2	59.3343	0.1198	5.806e-01
DCLRE1A	5.73427	0.11974	8.991e-01
SMAP2	109.322	0.1195	7.871e-01
HIST1H1C	144.099	0.11948	9.181e-01
CBWD2	11.4712	0.11935	8.678e-01
INTS8	27.5032	0.11923	8.494e-01
TMEM159	11.8979	0.11913	9.037e-01
PEMT	12.7905	0.1191	8.519e-01
XPA	24.3895	0.11909	7.946e-01
TST	47.5373	0.11907	8.833e-01
FAM96A	57.7241	0.11905	7.748e-01
MDFIC	25.8951	0.11902	8.152e-01
DZIP1L	167.786	0.11895	8.330e-01
FGF12	2.50866	0.11887	9.530e-01
ZNF783	3.43522	0.11885	9.356e-01
TUSC2	113.132	0.11885	7.607e-01
METTL9	50.7279	0.11885	7.547e-01
HDGFL3	38.9672	0.11883	8.529e-01
NCKAP1	56.2526	0.11878	8.178e-01
SMIM27	33.4338	0.11855	8.796e-01
DYRK2	35.117	0.1185	7.150e-01
ATG7	13.1008	0.11844	8.519e-01
UBQLN2	35.8055	0.11839	7.602e-01
CD9	532.118	0.11837	7.131e-01
HFE	2.48929	0.11827	9.451e-01
WDR47	33.7813	0.11821	8.043e-01
FBXO46	6.93449	0.1182	8.859e-01
RNF219	11.7275	0.11788	8.662e-01
DMRT2	7.54891	0.11783	8.833e-01
MAGIX	57.8238	0.11778	7.939e-01
RNASEL	12.7282	0.11767	8.921e-01
TMEM45B	85.0342	0.11767	7.952e-01
RANBP10	29.249	0.11766	8.167e-01
PPP2R5C	70.1842	0.11761	6.974e-01
ELF4	6.37572	0.11761	9.137e-01
DBI	296.05	0.11761	7.871e-01
TMED8	15.3203	0.11755	8.529e-01
SNX21	6.27716	0.11754	9.132e-01
WDR81	11.5819	0.11749	8.833e-01
TTLL4	17.5484	0.11743	8.662e-01
TCEA1	152.759	0.1174	7.285e-01
RBM10	29.3142	0.1174	8.166e-01
CERNA1	4.434	0.11721	9.442e-01
UHRF2	7.34722	0.11719	9.164e-01
NAP1L4	129.752	0.11709	5.716e-01
ABHD13	13.4036	0.11704	8.238e-01
SPOPL	19.4684	0.11702	7.946e-01
GABARAPL2	203.823	0.11693	7.010e-01
POLR2A	71.0867	0.11682	7.131e-01
PRMT6	9.68025	0.11678	8.678e-01
C2CD4B	12.4161	0.11677	9.754e-01
GALNT11	22.3186	0.1165	8.537e-01
SLC30A9	45.1438	0.11636	7.135e-01
ATXN7L3B	124.44	0.11635	6.681e-01
PTPRT	148.344	0.11633	8.796e-01
ELK1	5.08202	0.11631	9.209e-01
SPSB1	36.6786	0.11628	7.148e-01
SSBP4	211.08	0.11606	7.552e-01
ARHGAP35	21.3042	0.11592	8.498e-01
GTF2H2C	5.83172	0.11589	9.209e-01
FOXJ1	417.835	0.11582	6.692e-01
BUD13	15.4029	0.11579	8.411e-01
COMMD7	10.0731	0.11577	8.968e-01
ABCD3	41.6977	0.11572	7.702e-01
CREG1	16.5477	0.11572	8.796e-01		Yes
NDUFB5	107.865	0.1157	7.148e-01
AMY2B	4.03045	0.11567	9.385e-01		Yes
AZIN1	207.732	0.11564	6.803e-01
SHARPIN	41.8612	0.11558	7.736e-01
KIAA2013	33.8016	0.11558	7.424e-01
PFKFB3	16.7303	0.11558	8.874e-01
MLH3	15.2248	0.11555	8.603e-01
NLK	9.32183	0.11554	8.874e-01
MAML3	10.999	0.11549	8.992e-01
FKBP8	114.096	0.11547	6.692e-01
MTMR1	13.1054	0.11542	8.678e-01
TMEM33	32.046	0.11532	7.909e-01
ZNF681	6.34718	0.1152	9.067e-01
CKB	608.152	0.11519	8.254e-01
PPP1R3D	9.11924	0.11518	8.833e-01
KIAA0895	31.2833	0.1151	8.167e-01
SRBD1	11.3412	0.11498	8.734e-01
CLPTM1L	43.3997	0.11495	8.135e-01
ZBTB37	13.7419	0.11488	8.921e-01
KIF3B	154.355	0.11487	6.290e-01
CCDC22	6.88229	0.11486	8.726e-01
POLR3K	44.9911	0.11482	8.616e-01
MIER2	17.8938	0.11479	9.639e-01
RBBP5	7.09371	0.11477	8.765e-01
RMND5B	13.7804	0.11476	8.726e-01
CDC73	29.644	0.11475	7.887e-01
SMYD2	130.5	0.11455	6.776e-01
NFASC	12.7365	0.11449	9.530e-01
CRACR2A	13.9956	0.11447	9.209e-01
CCDC187	136.855	0.11447	8.529e-01
DUS1L	36.4333	0.11439	8.678e-01
ARHGAP39	55.8303	0.11416	7.148e-01
MIF	409.008	0.11415	8.874e-01		Yes
IFIT5	11.7054	0.1141	9.235e-01
IL22RA1	3.27277	0.11401	9.475e-01
RPA3	240.761	0.114	7.939e-01
SOBP	16.5792	0.11392	8.710e-01
PEX5	9.94856	0.11382	8.774e-01
PKD1	73.4347	0.11372	8.537e-01
NDST2	2.10759	0.11366	9.530e-01
COG7	58.9059	0.11358	7.709e-01
TTC26	88.2807	0.11356	6.628e-01
KIAA1143	24.5627	0.11356	8.029e-01
DVL3	27.0517	0.11354	7.373e-01
RBM26	30.168	0.11351	7.968e-01
STK35	17.2214	0.11349	8.135e-01
CATSPERD	153.077	0.11347	8.710e-01
DOHH	11.0664	0.11342	8.796e-01
DLG4	10.1823	0.11336	9.410e-01
TLCD1	16.9759	0.11331	8.833e-01
GOLGA8N	2.91774	0.1133	9.508e-01
AKAP11	34.6601	0.11328	7.863e-01
ZNF446	21.8178	0.11327	8.726e-01
RIDA	12.3471	0.11317	8.870e-01
YBX3	292.063	0.11309	7.968e-01
CDK11A	12.5084	0.11297	9.195e-01
DERL3	44.2938	0.11292	8.724e-01
RSPH9	398.188	0.11292	7.748e-01
LONRF2	9.81822	0.1129	9.187e-01
A1BG	7.01388	0.11286	9.530e-01		Yes
GOLPH3	60.6975	0.11278	6.567e-01
UBAC1	225.705	0.11275	7.095e-01
C11orf53	4.35287	0.11272	9.564e-01
C5orf30	7.2726	0.1126	9.209e-01
LRRC47	21.3754	0.11257	8.390e-01
SLC39A13	8.81862	0.1125	8.678e-01
IDH2	139.616	0.11246	8.599e-01
FBXO6	27.3432	0.11244	8.221e-01
NEU1	21.3877	0.11244	8.732e-01
GBF1	43.5498	0.11243	7.665e-01
CCDC188	2.82532	0.11232	9.647e-01
VOPP1	32.0705	0.11229	8.053e-01
TTF2	7.6396	0.11226	8.856e-01
KMT2A	95.9702	0.11226	7.842e-01
FAM200A	11.5451	0.11224	8.724e-01
IMPAD1	28.1424	0.11222	8.196e-01
BRD4	62.5581	0.11219	7.659e-01
PHF2	18.8603	0.11215	8.537e-01
PCED1A	14.4952	0.1121	8.519e-01
CARD6	4.03277	0.112	9.466e-01
ATP5F1E	835.311	0.11199	8.833e-01
FAM47E	34.5802	0.11174	8.678e-01
SERPINI1	5.25651	0.11166	9.354e-01		Yes
ABCC6	39.4333	0.11164	8.618e-01
NDUFB2	365.98	0.11153	8.528e-01
AP1AR	19.905	0.1115	8.724e-01
PM20D2	9.20147	0.1114	8.968e-01
INCENP	2.88944	0.11137	9.430e-01
ACVR1B	36.5934	0.11135	7.578e-01
TCTEX1D4	255.732	0.1113	8.694e-01
PKN1	49.282	0.1111	8.135e-01
TLNRD1	16.2031	0.1111	8.638e-01
NCKAP5L	9.92004	0.11108	9.181e-01
SEPT9	118.626	0.11103	6.473e-01
RAB12	16.8537	0.111	9.442e-01
TNNT3	8.87275	0.11097	9.527e-01
NOXO1	6.95265	0.1109	9.237e-01
MFSD6	109.869	0.1109	6.342e-01
CES1	444.386	0.11088	9.235e-01
ZNF135	12.9672	0.11083	9.043e-01
IL15	3.63666	0.11082	9.410e-01		Yes
HIST1H4D	2.98987	0.11077	9.479e-01
CCDC190	203.39	0.11077	7.939e-01
STOM	158.83	0.11065	9.009e-01
SP2	9.44553	0.11062	8.739e-01
IDE	30.8296	0.11047	8.135e-01		Yes
FBXO31	31.5112	0.11041	8.658e-01
FAM86C1	11.2001	0.11038	9.209e-01
TTC9	56.5314	0.11031	8.550e-01
CLSTN2	6.34914	0.11028	9.752e-01
ZNF727	2.35421	0.11026	9.527e-01
ARMT1	13.444	0.11025	8.663e-01
AHDC1	22.8476	0.1101	8.246e-01
TMEM218	33.643	0.11009	8.164e-01
AHCYL2	20.3321	0.11006	8.732e-01
NTN1	19.8443	0.11001	9.036e-01		Yes
CBX8	9.04142	0.10997	8.890e-01
ERCC1	130.467	0.10994	8.798e-01
TAF13	8.23688	0.10991	9.195e-01
NRF1	16.6451	0.10988	8.254e-01
CCNYL1	6.7676	0.10986	9.209e-01
NADK	26.3157	0.1098	8.167e-01
GPR162	163.541	0.1098	8.167e-01
AP1G2	18.5625	0.10979	8.662e-01
CCDC125	109.596	0.1097	7.396e-01
TUBGCP2	172.848	0.10966	7.748e-01
HECTD4	46.2691	0.10965	8.529e-01
SEC24D	14.728	0.10963	8.991e-01
FLYWCH2	31.9699	0.10944	8.032e-01
ICK	49.8232	0.10927	8.227e-01
TP73	64.6948	0.10922	7.659e-01
C8orf34	63.7968	0.10922	8.724e-01
C2orf73	116.92	0.10902	8.874e-01
SCARF2	16.2151	0.10901	9.246e-01
PROSER1	8.48664	0.1089	8.833e-01
CLIC6	123.954	0.10884	8.151e-01
ZNF85	2.92503	0.10884	9.493e-01
ZNF566	3.75012	0.10882	9.301e-01
UCP2	346.716	0.10879	7.833e-01
AMACR	8.75603	0.10876	9.209e-01
TET2	27.571	0.10872	8.724e-01
EFCAB1	408.103	0.10865	6.974e-01
MRPL1	15.9201	0.10861	8.819e-01
AMOT	15.5475	0.10858	8.833e-01
IRAK3	15.4862	0.1084	9.530e-01
AIFM2	11.0929	0.1084	9.192e-01
ZNF385A	26.776	0.10838	8.833e-01
ACOT8	39.8547	0.10837	8.662e-01
IFT80	60.3106	0.10832	6.776e-01
ZNF234	7.77245	0.1083	8.991e-01
MMP15	2.47598	0.10817	9.459e-01
THAP5	19.7302	0.10816	8.394e-01
TMEM42	14.2754	0.10815	8.678e-01
STK24	66.349	0.1081	8.390e-01
ZFP41	4.27674	0.10808	9.343e-01
SRGAP2B	9.30914	0.10807	9.038e-01
GBP6	19.6779	0.10801	8.883e-01
PHF23	12.3142	0.10796	8.833e-01
BTC	53.2223	0.10793	8.475e-01		Yes
NEO1	15.1861	0.10791	8.678e-01
NPM2	15.076	0.10788	9.106e-01
CNTD1	25.9058	0.10781	9.446e-01
LRRK1	21.627	0.10779	8.599e-01
MADCAM1	1.76419	0.10778	9.530e-01
ZNF568	7.70635	0.10755	8.833e-01
EIF4G2	305.982	0.1075	6.567e-01
DEAF1	8.0622	0.10743	9.156e-01
GNA14	37.635	0.1074	8.808e-01
ZBTB49	2.08257	0.10738	9.452e-01
CHN2	10.6428	0.10737	9.038e-01
NACC2	32.9504	0.10735	8.519e-01
CPD	87.7041	0.10731	8.135e-01
SCAI	13.3848	0.1073	8.638e-01
EXOSC6	20.4166	0.10726	9.164e-01
GRK3	20.4004	0.10721	8.662e-01
BEX3	10.8287	0.10717	9.442e-01
NDUFA8	101.353	0.10716	8.084e-01
MBNL3	5.80636	0.10713	9.385e-01
BCL7C	34.6766	0.10709	8.587e-01
CCDC160	53.4632	0.10703	8.529e-01
SMURF2	16.2994	0.10701	8.224e-01
EML6	16.9893	0.10692	8.898e-01
PAXIP1	6.24414	0.10684	9.209e-01
FOCAD	69.2611	0.10676	8.806e-01
TCTE3	2.8472	0.10672	9.446e-01
ACADM	60.4709	0.10671	8.603e-01
ZNF461	2.21708	0.10655	9.446e-01
ORAOV1	12.2811	0.10652	8.833e-01
APPL1	24.1736	0.1065	8.317e-01
TMEM41B	25.7119	0.1065	8.167e-01
FAM177A1	205.464	0.10613	7.415e-01		Yes
CFAP36	240.262	0.10605	6.727e-01
TPMT	10.8355	0.10594	8.806e-01
DDX6	74.4401	0.10589	7.199e-01
GPALPP1	13.1527	0.10587	8.678e-01
EEF1AKMT1	30.5415	0.10587	8.739e-01
DAD1	269.249	0.10586	7.709e-01
ZDHHC1	184.842	0.10582	8.283e-01
TTLL7	71.2201	0.1058	8.254e-01
SLX4	4.50898	0.10575	9.410e-01
PHOSPHO2	9.56248	0.10573	9.037e-01
MBOAT2	26.9201	0.10572	8.724e-01
CNTD2	1.66359	0.1056	9.735e-01
SMIM20	36.4049	0.1055	8.307e-01		Yes
BROX	50.3767	0.1053	8.029e-01
AVEN	7.16453	0.10527	9.250e-01
UBE2A	74.6223	0.10526	7.131e-01
TSPAN6	198.224	0.10525	7.934e-01
SNX16	4.67507	0.10517	9.373e-01
C5orf22	14.938	0.10515	8.529e-01
TMEM183A	42.9231	0.10515	8.529e-01
AGPAT3	66.0193	0.10506	7.131e-01
LYPD6B	24.9488	0.10502	8.821e-01
CDK11B	23.6001	0.10501	8.158e-01
RBM34	3.18423	0.105	9.382e-01
PTS	61.7802	0.10495	8.254e-01
CASC15	9.10276	0.10492	9.446e-01
PDIK1L	6.70565	0.10488	9.032e-01
AMN	5.34566	0.10482	9.446e-01		Yes
PHF12	16.5916	0.10463	8.678e-01
KIAA1191	32.505	0.10459	7.934e-01
GFER	35.213	0.10458	8.694e-01		Yes
TMEM213	5.44907	0.10456	9.637e-01
CHST3	4.65118	0.10447	9.462e-01
RFX2	166.876	0.10446	6.803e-01
ZNF782	3.46169	0.10445	9.410e-01
ENPP4	80.4146	0.10445	8.283e-01
COA3	182.833	0.10442	7.978e-01
NIPAL2	12.3903	0.10437	9.164e-01
PLA2G6	10.3409	0.1043	9.209e-01
C6orf106	38.9014	0.10425	7.785e-01
GXYLT1	10.9699	0.10412	8.746e-01
ZNHIT1	130.553	0.10398	7.709e-01
SDF2	28.9072	0.10377	8.587e-01
EMG1	7.28403	0.10374	9.237e-01
SNAPC5	36.8994	0.10354	8.167e-01
ORC4	39.0167	0.10346	6.897e-01
CAPN9	16.1444	0.10335	9.526e-01
ABHD4	6.0182	0.10332	9.237e-01
OCEL1	85.532	0.10331	9.442e-01
RAP2A	5.12215	0.10331	9.385e-01
C1orf50	6.65318	0.10323	9.151e-01
POLR2M	8.80038	0.10321	8.860e-01
CC2D1B	8.65358	0.10321	9.177e-01
NT5DC2	1.99942	0.10313	9.639e-01
TTC8	29.0515	0.10307	8.529e-01
UQCRH	133.296	0.10298	8.519e-01
GTF2H5	142.188	0.10296	7.684e-01
HS6ST1	6.16134	0.10292	9.332e-01
CBLC	5.21984	0.1029	9.410e-01
TENT4B	24.016	0.10282	8.586e-01
THAP10	14.3973	0.10278	8.732e-01
DNAJC21	33.2025	0.10275	8.678e-01
CCDC148	46.1274	0.10262	7.973e-01
ARSK	7.257	0.10255	9.235e-01		Yes
ENAH	206.807	0.10251	6.232e-01
USP25	20.76	0.10248	8.638e-01
C12orf75	383.161	0.10245	8.678e-01
PPP2R3A	4.45313	0.10242	9.209e-01
PTPRM	20.8932	0.10238	9.220e-01
RWDD1	62.3606	0.10233	8.350e-01
ZNF765	5.00438	0.10226	9.326e-01
WSB2	10.6664	0.10225	8.874e-01
GTDC1	4.04635	0.10223	9.302e-01
MAP1LC3B2	3.05188	0.10213	9.530e-01
ILVBL	19.0145	0.10212	8.728e-01
ZSCAN29	6.00293	0.10211	9.237e-01
FKBP1B	1.95227	0.10194	9.530e-01
CCZ1B	6.1532	0.10192	9.195e-01
LEO1	14.7421	0.10191	8.796e-01
STYX	10.3294	0.10188	8.833e-01
HMGA2	5.03384	0.10177	9.410e-01
SRR	10.9114	0.10165	8.833e-01
SPESP1	8.4356	0.10161	9.527e-01		Yes
SLC9B2	1.75266	0.10159	9.611e-01
DOCK1	27.5504	0.1015	8.678e-01
RAB40C	23.1481	0.10143	9.037e-01
C19orf12	8.94015	0.10133	8.856e-01
ZNF570	7.26138	0.1013	9.054e-01
BBS7	26.4348	0.10127	8.498e-01
ENTPD6	18.7518	0.10121	8.890e-01		Yes
PRKAR1A	453.803	0.10117	7.173e-01
RAB6A	55.7558	0.1011	6.656e-01
CD59	369.818	0.1011	8.529e-01
RASIP1	4.72139	0.10103	9.520e-01
LDLRAP1	6.74602	0.10095	9.209e-01
LNX2	8.34278	0.10094	9.209e-01
ZNF786	2.5044	0.10092	9.522e-01
BTBD3	48.5675	0.1009	8.158e-01
ZNF621	17.9648	0.10089	9.037e-01
TIAM2	2.18819	0.10087	9.530e-01
NFX1	75.1888	0.10086	8.638e-01
HIST2H2BF	23.8955	0.10079	9.209e-01
MTM1	14.7141	0.1007	8.724e-01
TTC37	24.7721	0.10058	8.678e-01
JHY	56.6852	0.10057	7.952e-01
TGFA	9.58334	0.10048	9.043e-01		Yes
UNC79	5.59236	0.10045	9.292e-01
SPAST	14.2165	0.10044	8.833e-01
RCAN3	95.2339	0.10042	7.085e-01
RNF130	107.573	0.10035	8.624e-01
RTL6	13.7142	0.10031	8.833e-01
HAUS1	13.5134	0.10027	9.037e-01
PACS1	21.5733	0.10025	8.938e-01
QARS	35.1997	0.10018	8.167e-01
COX8A	381.929	0.10017	8.148e-01
ZFYVE21	32.7368	0.10012	8.330e-01
APC	26.7661	0.10009	8.283e-01
ADGRL1	12.2178	0.10007	9.224e-01
DYNLL1	2317.39	0.10006	7.748e-01
CDRT1	2.4098	0.09995	9.611e-01
CHMP4C	11.7591	0.09987	9.235e-01
SOX21	9.99208	0.09978	9.178e-01
ELP3	8.59762	0.09976	9.025e-01
INTS4	11.6482	0.09974	8.734e-01
ZBTB48	25.1436	0.0997	8.422e-01
ATP2C1	49.5727	0.09967	8.540e-01
YLPM1	47.5889	0.09948	8.269e-01
TMEM106B	41.8333	0.09948	7.968e-01
EMB	95.7961	0.09943	8.679e-01
STAT5B	13.1376	0.09941	8.908e-01
APOO	139.906	0.09938	8.019e-01		Yes
FAN1	15.8996	0.09935	8.968e-01
NUPR1	218.568	0.09933	9.181e-01
CPEB1	6.77376	0.09929	9.445e-01
ARPC5L	113.23	0.09927	7.392e-01
HSCB	14.4871	0.09921	8.726e-01
MPC1	65.4039	0.09917	8.833e-01
LANCL1	15.4868	0.09909	8.726e-01
SIX4	37.2291	0.09908	7.946e-01
SCP2	122.536	0.09907	7.173e-01
FAM98A	26.1426	0.09902	8.529e-01
WHRN	44.0865	0.09902	8.783e-01
FBXL20	22.9295	0.09895	8.529e-01
TBCEL	10.6946	0.09895	9.209e-01
DOCK9	11.9061	0.09893	9.209e-01
FBXO22	22.8107	0.09888	8.178e-01
ATP2A2	285.644	0.09886	7.991e-01
CCNG2	6.40505	0.09885	9.410e-01
RNF141	40.2139	0.09884	8.529e-01
DLG1	46.6016	0.09878	7.978e-01
MAP3K12	7.30112	0.0987	9.410e-01
DHFR2	7.3625	0.09867	9.209e-01
LAGE3	47.6533	0.09866	8.470e-01
AK7	207.1	0.09853	8.167e-01
ANKRD13C	11.3667	0.0985	9.141e-01
USP19	22.7592	0.09846	8.350e-01
GNAI3	26.0129	0.09843	8.029e-01
PGM2	6.16529	0.09838	9.253e-01
COX7B	331.15	0.09833	8.678e-01
PSMB10	120.68	0.09831	8.833e-01
ACTR3	101.12	0.09829	8.310e-01
DCAF12	27.5821	0.09801	8.446e-01
PARD6G	2.1359	0.09795	9.658e-01
NSUN2	17.6912	0.09792	8.529e-01
C1orf189	252.623	0.0979	9.246e-01
TAF6	34.8225	0.09788	8.493e-01
ZNF362	5.12375	0.09787	9.398e-01
SH3BGRL	84.4715	0.09781	8.872e-01
SNCAIP	29.3946	0.09778	8.833e-01
MAGEH1	6.99095	0.09777	9.320e-01
KPNA5	24.9134	0.09771	8.662e-01
LRP2BP	13.0933	0.09754	8.795e-01
ZFP69	2.1706	0.09743	9.527e-01
KCNJ16	15.8595	0.09741	9.530e-01
POLR3B	5.70487	0.09735	9.209e-01
LYRM4	20.0137	0.09728	8.638e-01
CES2	66.0924	0.09723	7.952e-01
SMAP1	28.944	0.09719	8.638e-01
FMO4	8.64014	0.09716	9.156e-01
SLC26A2	18.8248	0.09707	9.564e-01
FLOT1	87.8564	0.09698	8.724e-01
DYNLT1	780.607	0.09693	8.504e-01
CCDC60	88.7374	0.09679	7.607e-01
PAFAH1B3	35.4291	0.09678	8.678e-01
NOP10	153.453	0.09673	8.662e-01
OGFOD2	39.4948	0.0967	8.084e-01
KLHL25	2.78703	0.09661	9.527e-01
CDK13	60.6398	0.09649	8.375e-01
PNPO	14.7411	0.09642	8.724e-01
SIKE1	16.4102	0.09641	8.678e-01
TMEM154	86.8021	0.09639	8.238e-01
ADSSL1	20.479	0.09633	8.860e-01
EEF1B2	196.655	0.09629	8.345e-01
ARL14EP	20.8066	0.09619	8.529e-01
ZXDB	5.01789	0.0961	9.356e-01
SLC25A46	16.7956	0.09607	8.724e-01
POLR2F	74.0713	0.096	8.178e-01
MAP7	59.6525	0.09599	7.607e-01
SEC61G	141.151	0.09598	8.796e-01
SSB	372.204	0.09594	6.742e-01
ZNF471	5.25433	0.09588	9.508e-01
N4BP1	27.4814	0.09588	8.662e-01
CSTF2T	20.3442	0.09588	8.724e-01
MPLKIP	70.4048	0.09585	8.082e-01
HSBP1	789.749	0.09579	8.390e-01
COPG1	44.4926	0.09579	8.308e-01
ITPKB	4.89729	0.09575	9.410e-01
UBXN10	182.926	0.09573	8.148e-01
HPS3	17.1708	0.09571	8.529e-01
EPPIN-WFDC6	3.10058	0.0957	9.527e-01		Yes
TP53I13	29.9486	0.09561	8.529e-01
ENC1	13.3374	0.09553	9.209e-01
TRAF3	29.9457	0.09552	8.161e-01
LSM12	27.5313	0.09551	8.678e-01
HDAC10	17.011	0.09544	9.067e-01
LAMTOR2	110.404	0.09542	8.350e-01
EID2B	24.0572	0.0954	8.833e-01
KDM2A	67.0523	0.09532	8.167e-01
RCOR1	25.0701	0.09527	8.898e-01
PEX11A	15.0858	0.09525	8.783e-01
INTS3	54.2364	0.09523	8.662e-01
HYPK	6.2748	0.09522	9.209e-01
KLHL9	24.9969	0.09516	8.350e-01
ELK3	93.5709	0.09516	8.504e-01
ZKSCAN5	5.9917	0.09488	9.209e-01
RAD54L2	10.1445	0.09488	9.151e-01
PLA2G15	2.35378	0.09488	9.527e-01
R3HDM4	21.6534	0.09482	9.009e-01
TGM2	46.6169	0.0948	9.565e-01		Yes
ALKBH1	4.4735	0.09477	9.311e-01
PGD	66.0375	0.09472	8.833e-01
UBE3D	29.5492	0.0947	8.881e-01
ICMT	72.0838	0.09469	8.498e-01
EID1	248.303	0.09458	7.778e-01
STAMBPL1	2.45391	0.09456	9.527e-01
SPACA9	292.771	0.09452	8.493e-01
ERMP1	16.5544	0.09444	8.834e-01
HEATR3	7.16858	0.09443	9.373e-01
SNRNP48	9.62189	0.09425	9.137e-01
BCCIP	100.911	0.09412	7.722e-01
MAP2K1	12.1814	0.09411	9.002e-01
ZNF598	8.6999	0.09408	9.280e-01
ZNF816	5.32749	0.09403	9.339e-01
CDC42BPB	49.3495	0.09401	8.590e-01
SLC35A5	10.2904	0.0939	8.856e-01
ERBB2	54.7351	0.0939	8.529e-01
OPHN1	4.95929	0.09389	9.407e-01
BCAR3	21.4228	0.09383	8.837e-01
CFAP53	520.575	0.09379	8.662e-01
BRD3	28.7524	0.09378	8.529e-01
MCUR1	32.8461	0.09377	8.663e-01
CAPZA1	40.8959	0.09375	7.871e-01
RABL6	92.8055	0.09373	8.307e-01
CHCHD5	147.811	0.09373	8.529e-01
F5	4.78396	0.09366	9.759e-01		Yes
NCBP1	14.1901	0.09345	8.833e-01
LARS	83.6056	0.09343	8.529e-01
POLI	26.636	0.09342	8.724e-01
KIAA1522	126.308	0.09341	7.709e-01
CDC37L1	21.7426	0.09328	8.529e-01
MDM1	51.8252	0.09327	7.978e-01
VCPIP1	20.2335	0.09324	8.662e-01
SRP72	26.224	0.09318	8.529e-01
SOCS4	33.7915	0.09309	8.529e-01
KDSR	28.5559	0.09308	8.732e-01
RNF170	23.2509	0.09296	8.529e-01
APBB3	5.83084	0.09295	9.430e-01
EXOC3	29.6406	0.09294	8.678e-01
BAIAP2L1	152.108	0.09288	8.529e-01
SNX2	71.5067	0.09281	8.390e-01
NBDY	64.5202	0.09258	8.453e-01
ZNF441	4.87822	0.09247	9.347e-01
ARHGAP21	47.3449	0.09246	8.529e-01
VAV2	4.80988	0.09246	9.644e-01
ARNT	12.2128	0.09245	9.092e-01
AGAP9	7.82207	0.09244	9.527e-01
VAC14	30.4978	0.09237	8.529e-01
TRIM52	9.8206	0.09235	8.993e-01
ZNF432	17.1373	0.09232	8.724e-01
WNT4	7.78751	0.09232	9.527e-01		Yes
MAP3K5	8.93551	0.09231	9.530e-01
PSMB5	193.995	0.09231	8.167e-01
CFH	42.9451	0.09224	9.224e-01		Yes
DTNB	5.26948	0.09222	9.264e-01
JOSD2	172.045	0.0922	8.724e-01
CAPRIN2	13.2607	0.0922	9.339e-01
CRIM1	22.2451	0.09213	8.819e-01
CDON	10.7651	0.09208	9.353e-01
METTL8	3.49109	0.09203	9.442e-01
SLC41A3	17.747	0.09199	8.710e-01
SLC35F5	31.5324	0.09197	8.537e-01
KDM3B	50.5418	0.09197	7.197e-01
FAU	767.812	0.09196	8.498e-01
GHITM	112.459	0.09193	8.053e-01
MAN1A2	75.7674	0.09191	7.684e-01
PLCB4	49.8768	0.0919	8.724e-01
DSCAML1	15.6034	0.09186	9.209e-01
RNF8	25.0139	0.09181	8.678e-01
RNF34	14.203	0.09177	8.710e-01
LZTFL1	155.717	0.09173	7.744e-01
SPA17	377.968	0.09172	7.396e-01
CASP4	42.8766	0.09171	8.978e-01
EEF1E1	7.90678	0.09162	9.253e-01
B3GALT6	9.10273	0.09161	9.087e-01
WWC1	38.7042	0.0916	8.765e-01
ZMYND12	59.4613	0.09158	8.678e-01
CNIH4	63.2738	0.09152	8.529e-01
CCDC40	126.724	0.09147	8.529e-01
MAP9	205.513	0.09147	6.803e-01
NDUFB4	240.098	0.09146	8.529e-01
GPX8	24.1453	0.09144	9.246e-01
NLRX1	11.6834	0.09143	8.874e-01
ARPIN	11.3866	0.09139	9.209e-01
SELENOH	373.51	0.09134	7.973e-01
PIGZ	13.3632	0.09133	9.187e-01
RGS5	2.48574	0.09128	9.527e-01
ZC3HC1	6.10431	0.09126	9.209e-01
PTPMT1	67.8161	0.09124	8.724e-01
CAPN5	20.7977	0.09124	9.292e-01
BCL6	49.4748	0.09119	9.195e-01
DMPK	21.4814	0.09118	9.224e-01
ZNF761	4.9467	0.09115	9.402e-01
ISCA1	51.8589	0.09113	8.167e-01
RACK1	391.335	0.0911	8.521e-01
MRPS30	28.1329	0.09103	8.390e-01
CDADC1	14.595	0.09102	8.529e-01
TRIQK	30.2372	0.09102	8.662e-01
MCMDC2	6.45295	0.091	9.264e-01
CLTA	422.635	0.09098	7.910e-01
KIFC2	6.93117	0.09096	9.442e-01
METTL4	10.1346	0.09094	9.209e-01
EHBP1L1	33.764	0.09088	9.250e-01
ZBTB17	6.83605	0.0908	9.209e-01
ESCO1	26.2895	0.0908	8.529e-01
RUNDC1	40.0752	0.09079	8.529e-01
TECR	222.494	0.09077	7.968e-01
IARS2	109.669	0.09074	7.973e-01
CDKL5	11.4074	0.0906	8.833e-01
H6PD	23.237	0.09057	9.067e-01
CRIP1	102.274	0.0905	9.381e-01
ANKRD16	8.47211	0.09049	9.253e-01
AAED1	57.941	0.09048	8.529e-01
WIPF3	19.1547	0.09041	9.530e-01
EXOC2	10.6376	0.09035	9.059e-01
SLC25A44	4.9886	0.09031	9.382e-01
BRD7	81.1131	0.09025	8.662e-01
TMC4	182.928	0.09023	6.803e-01
PRMT5	28.6285	0.09019	8.833e-01
GPN3	28.7004	0.09016	8.550e-01
CPQ	6.95628	0.09014	9.253e-01		Yes
CAPSL	617.032	0.0901	8.662e-01
C16orf45	17.1337	0.09008	9.181e-01
TMEM242	14.078	0.09008	8.825e-01
DPY19L4	18.348	0.09006	8.833e-01
BRCC3	20.2898	0.08995	8.724e-01
PIGX	20.5625	0.08994	8.537e-01
TBC1D16	12.4503	0.0899	9.209e-01
TRMT112	245.041	0.08989	8.529e-01
AGFG2	4.25914	0.08988	9.527e-01
ACP6	12.2748	0.08986	9.164e-01
FZD6	47.0333	0.0898	8.167e-01
DNAI1	171.634	0.0897	8.422e-01
UXT	161.254	0.0896	8.167e-01
SMIM8	19.8894	0.0896	8.796e-01
SLC46A1	7.01136	0.08958	9.340e-01
ALG6	8.33801	0.08956	9.209e-01
MAPK15	180.374	0.08939	8.934e-01
PPP1R35	41.662	0.08935	8.724e-01
RHPN1	71.8957	0.08929	8.732e-01
TUBB2A	56.1118	0.08928	9.209e-01
CLNS1A	57.4638	0.08925	8.638e-01
ALG1	10.7853	0.08922	9.067e-01
CEP104	52.1122	0.08909	8.224e-01
TMED7	22.3724	0.08906	8.796e-01
FAM83F	13.3183	0.08897	8.833e-01
FAM120A	118.473	0.08895	8.166e-01
APRT	108.095	0.08894	8.833e-01
FAM192A	54.1979	0.08893	8.529e-01
TBC1D9B	24.1911	0.08893	8.529e-01
AGO4	17.0421	0.0889	9.212e-01
PITX1	61.4757	0.08879	8.834e-01
UBE2D1	38.6646	0.08878	8.584e-01
OMA1	40.1339	0.08876	8.571e-01
LIG4	12.9572	0.08875	8.839e-01
TXNDC15	19.8973	0.08874	8.837e-01
FAM149B1	9.39532	0.08872	9.195e-01
PURA	69.7016	0.08871	7.946e-01
NUDT16	31.134	0.08869	8.594e-01
BORCS7	37.5064	0.08862	8.732e-01
CLN8	15.8956	0.08854	9.151e-01
DNAH1	81.1877	0.08853	9.129e-01
C1orf87	156.27	0.08845	8.529e-01
PRPSAP1	48.2384	0.08841	8.594e-01
NEIL1	55.7971	0.08838	8.931e-01
TPPP3	1035.84	0.08837	8.350e-01
CRISPLD1	19.428	0.0883	9.195e-01		Yes
SLC22A16	18.6172	0.08826	9.836e-01
CSNK1E	42.1975	0.08825	8.678e-01
MRPS33	120.214	0.08819	8.710e-01
PTOV1	130.825	0.08817	8.588e-01
FAM183A	991.403	0.08814	8.710e-01
PIGF	38.6655	0.08809	8.825e-01
TOGARAM2	139.061	0.08808	8.833e-01
TCP11L2	35.1598	0.08805	8.796e-01
CALCOCO1	49.0494	0.08802	8.362e-01
ZNF439	7.84376	0.08793	9.404e-01
CAMLG	34.7576	0.08791	8.732e-01
PLCG1	2.75243	0.08787	9.530e-01
ANKRD66	272.356	0.08783	8.678e-01
COX4I1	526.125	0.08783	8.529e-01
POLG	11.4875	0.08781	9.224e-01
GIT1	26.6782	0.0877	8.991e-01
RBKS	47.7302	0.08767	8.529e-01
OXSM	8.58076	0.08765	9.209e-01
RUFY1	42.6182	0.08762	8.241e-01
MGST1	97.3802	0.08759	9.507e-01
CPNE3	93.6726	0.08757	8.678e-01
C17orf80	15.5619	0.08755	9.209e-01
BLOC1S1	55.4645	0.08755	9.133e-01
C11orf16	124.849	0.08752	8.833e-01
OSTF1	27.4856	0.0875	8.833e-01
SNX12	5.7509	0.08741	9.339e-01
TRIM23	9.67064	0.08741	8.991e-01
ZNF557	5.78824	0.08739	9.215e-01
ZNF888	9.07488	0.08737	9.281e-01
NDUFB8	15.6399	0.08731	9.209e-01
TMEM179B	135.517	0.08726	8.254e-01
PRKAB2	12.0853	0.0872	9.373e-01
RHOQ	22.6183	0.08716	9.398e-01
USP22	84.8591	0.08713	7.842e-01
TMEM59	526.25	0.08712	8.460e-01
PAWR	48.2716	0.0871	8.724e-01
MTHFD1	9.58684	0.08708	9.032e-01
LYRM7	26.9199	0.08707	8.529e-01
SMARCA5	99.976	0.08707	7.807e-01
TDRD7	21.599	0.08705	8.795e-01
ZSWIM5	2.46186	0.08696	9.634e-01
TMEM120B	33.5485	0.08693	9.235e-01
POLR1E	3.36464	0.08688	9.505e-01
KIF22	38.3014	0.08687	9.253e-01
MINCR	18.6687	0.08679	9.410e-01
MMEL1	2.73889	0.08673	9.530e-01
ANAPC11	199.406	0.08673	8.498e-01
GPSM2	6.57844	0.08659	9.527e-01
DNAAF2	80.4	0.08659	8.135e-01
ZDHHC12	19.2791	0.08654	8.915e-01
C1orf122	27.8514	0.08653	9.209e-01
JKAMP	72.8155	0.08651	8.521e-01
ATP5S	35.6477	0.08647	8.678e-01
CCDC113	516.174	0.08647	8.357e-01
STBD1	5.98023	0.08641	9.530e-01
TGM3	8.0748	0.08636	9.520e-01
FAM122B	7.65836	0.08636	9.156e-01
CACTIN	6.13198	0.08633	9.235e-01
ZNF333	4.69112	0.08631	9.410e-01
BZW2	23.0084	0.08619	8.874e-01
UBE3B	25.2145	0.08619	8.678e-01
EPN3	14.9679	0.08617	9.292e-01
SMIM37	66.1715	0.08615	9.151e-01
GSS	25.7908	0.08614	8.673e-01
ZFP14	17.0628	0.08609	8.806e-01
GIT2	12.6487	0.086	8.964e-01
SEPSECS	11.1148	0.08598	8.968e-01
FYCO1	23.1942	0.08596	8.833e-01
TMEM123	202.141	0.08592	6.803e-01
PRMT9	7.33489	0.08582	9.209e-01
ANAPC15	51.7994	0.08578	8.624e-01
ASF1A	16.1031	0.08576	9.037e-01
RCOR3	16.2879	0.08573	9.059e-01
MDH1B	84.6715	0.0857	8.710e-01
TET3	14.8091	0.08569	9.209e-01
NUDT22	9.32572	0.0856	9.410e-01
GSK3B	50.1453	0.08554	8.678e-01
UGDH	74.9743	0.08554	8.638e-01
PPP6R1	76.1818	0.08551	8.327e-01
RNF187	34.8306	0.08551	8.683e-01
RGS22	129.048	0.0855	9.141e-01
ATP5PF	232.39	0.08547	8.498e-01
FPGT	7.92369	0.08545	9.220e-01
ABRAXAS2	19.776	0.08544	8.617e-01
ZNF688	96.6677	0.08539	8.540e-01
MORN1	67.9122	0.08537	8.796e-01
ABL2	26.9537	0.08536	9.209e-01
NOS3	11.8586	0.08532	9.322e-01
STARD9	21.4554	0.08524	9.209e-01
BCAS1	92.8129	0.08524	8.833e-01
STK16	38.6292	0.08522	8.795e-01
INTS2	10.8811	0.0852	9.088e-01
CSRNP2	8.1655	0.08515	9.209e-01
TCTEX1D2	101.8	0.08508	8.921e-01
PPP2R5D	9.50946	0.08508	9.047e-01
USP3	22.6854	0.08506	8.588e-01
DHCR24	206.174	0.08502	8.833e-01
MTMR12	40.3028	0.08498	8.678e-01
SOX9	13.0846	0.08492	9.575e-01
TRAPPC11	17.8014	0.08486	8.833e-01
C16orf54	13.4492	0.08479	9.410e-01
ZFP3	23.2392	0.08478	8.837e-01
MCFD2	44.5454	0.08477	8.795e-01
PSMA5	145.019	0.08474	8.238e-01
PPIH	20.5784	0.08469	8.933e-01
KCTD1	67.2636	0.08467	8.833e-01
NDUFS4	41.7846	0.08463	8.796e-01
TM9SF2	247.316	0.08459	8.724e-01
HOOK3	22.699	0.08459	8.993e-01
SSBP2	48.4966	0.08457	8.599e-01
UBE2G1	46.5673	0.08449	8.529e-01
ZSCAN21	5.29229	0.08448	9.356e-01
NAT1	55.5034	0.08434	8.825e-01
RFXANK	40.3483	0.08427	8.673e-01
MYL6	1054.99	0.08421	8.678e-01
AHCYL1	58.537	0.0842	8.029e-01
SEMA3A	15.6187	0.08419	9.235e-01		Yes
ELP1	28.4762	0.08417	8.529e-01
PDCD6	205.501	0.08417	8.636e-01
TXNRD1	155.171	0.08414	9.009e-01
XPO7	11.7669	0.08412	9.151e-01
SQOR	18.0137	0.08407	9.373e-01
TYMP	173.511	0.08402	9.264e-01
DCTN3	101.052	0.08401	8.673e-01
NDUFB11	182.185	0.08399	8.254e-01
RBCK1	51.4096	0.08398	8.529e-01
QKI	27.0115	0.08397	9.151e-01
AEBP2	31.2526	0.08394	8.796e-01
TMEM258	302.631	0.08393	9.129e-01
SFT2D3	9.18483	0.08391	9.141e-01
SLC2A11	7.04854	0.08382	9.301e-01
HSF2	30.7234	0.08379	8.582e-01
CCNY	26.8254	0.08369	8.362e-01
CISD3	66.9197	0.08359	8.774e-01
ZNF627	20.9505	0.08356	8.833e-01
CBX7	12.9664	0.08345	9.253e-01
HRAS	53.4986	0.08338	8.774e-01
CRIP2	147.13	0.08335	8.594e-01
COPS7B	18.6638	0.08333	8.872e-01
FOXN2	7.13244	0.0833	9.339e-01
DNAJC27	18.436	0.08328	9.022e-01
SLIT2	10.1954	0.08316	9.664e-01		Yes
NFIX	69.3023	0.08312	8.774e-01
OTUD7B	31.9118	0.08312	8.837e-01
ARHGEF17	13.2752	0.08308	9.208e-01
ABCD1	2.27937	0.08305	9.636e-01
FICD	9.96974	0.08291	9.235e-01
WDR66	189.558	0.08287	8.529e-01
RNF10	35.8579	0.08283	8.678e-01
YIPF3	68.2697	0.08283	8.492e-01
ZNF714	5.31279	0.08277	9.442e-01
JRKL	12.2517	0.08269	8.859e-01
HSPE1	418.551	0.08268	9.253e-01
ZNF396	24.3892	0.08262	8.968e-01
MAGOHB	13.271	0.08249	9.209e-01
SCLT1	17.9382	0.08245	8.833e-01
GMCL1	49.1745	0.08243	8.663e-01
ATP6V0D1	100.848	0.08243	8.529e-01
SUCLG2	37.3104	0.08234	8.833e-01
COPS8	43.8848	0.08233	8.529e-01
SEM1	456.783	0.08232	8.833e-01
ERCC8	6.07825	0.08227	9.301e-01
ZNF587	12.1552	0.08221	9.264e-01
AKT1S1	11.2626	0.08218	9.067e-01
PGAP3	5.07662	0.08214	9.505e-01
ZNF710	5.82252	0.08212	9.442e-01
KCTD18	16.576	0.0821	8.859e-01
ST8SIA4	30.4377	0.08209	9.156e-01		Yes
GTF3C6	77.2334	0.08205	8.475e-01
TMEM30B	27.2953	0.082	8.734e-01
DTD2	7.46813	0.08194	9.246e-01
DGKA	4.584	0.08191	9.550e-01
CNOT6	36.9522	0.08187	8.307e-01
SLC2A10	27.8428	0.08186	9.385e-01
SOD1	923.846	0.0817	8.726e-01
KCTD5	5.92865	0.0817	9.301e-01
CCDC153	177.451	0.08163	8.135e-01
SH3BGRL2	22.6548	0.08152	8.991e-01
BAALC	25.0094	0.08151	9.654e-01
SLC11A1	10.5381	0.08139	9.530e-01
C11orf74	147.922	0.08138	8.519e-01
FUCA1	40.4747	0.08134	9.237e-01
UBTD2	10.5683	0.08131	9.339e-01
FAM216B	367.897	0.08124	8.673e-01
PDHB	39.179	0.08124	8.343e-01
OSBPL7	4.28325	0.08117	9.507e-01
SNX4	25.4593	0.08116	8.498e-01
ZDHHC4	29.7066	0.08113	8.662e-01
DNAJB4	37.5058	0.08111	9.181e-01
FBL	38.9175	0.0811	8.529e-01
STXBP5	8.60203	0.08095	9.301e-01
ANP32E	63.491	0.08088	8.453e-01
ANKRD35	17.5479	0.08082	9.209e-01
SMIM26	182.994	0.08076	8.254e-01
ZNF358	7.05091	0.08075	9.527e-01
ZNF846	14.2605	0.08062	9.181e-01
TMEM161A	9.38092	0.08058	9.245e-01
UBR1	20.5037	0.08051	9.037e-01
ELOB	537.172	0.08049	9.054e-01
TEX9	156.383	0.08048	8.158e-01
IL17RA	11.2882	0.08046	9.137e-01		Yes
PLEKHA3	43.1806	0.08036	8.519e-01
NBAS	46.4897	0.0803	8.518e-01
LONP1	31.9856	0.08012	8.833e-01
AUTS2	49.9867	0.08012	8.527e-01
IFT172	224.281	0.08004	8.167e-01
TMEM219	215.897	0.08001	8.519e-01
C12orf66	5.96044	0.07989	9.410e-01
CNPPD1	12.289	0.07988	9.301e-01
RMND5A	29.26	0.07981	8.662e-01
TMEM223	38.3767	0.07979	8.540e-01
EDARADD	6.77989	0.07973	9.516e-01
PFDN4	26.4767	0.07969	8.833e-01
PDK3	3.55396	0.0796	9.527e-01
NRAS	14.7978	0.07959	9.151e-01
ZNF335	7.07206	0.07958	9.407e-01
C1orf198	13.5721	0.07951	9.129e-01
PBXIP1	24.5476	0.07945	9.209e-01
PAXBP1	41.0024	0.07941	9.180e-01
ACSF2	7.63063	0.0794	9.527e-01
ATP5MF	285.121	0.07938	8.726e-01
FUZ	128.274	0.07937	8.724e-01
IMPACT	21.4867	0.07937	8.833e-01
SRSF9	176.604	0.07932	8.167e-01
WDR90	90.7268	0.07932	9.246e-01
SYK	10.3527	0.07929	9.246e-01
LTA4H	17.6666	0.07926	9.237e-01
PML	24.9537	0.07923	9.410e-01
SLC35B4	5.9465	0.0792	9.430e-01
PYURF	73.2928	0.07913	8.724e-01
IGSF11	3.48181	0.07912	9.611e-01
COX14	133.555	0.07911	8.833e-01
ERCC4	30.6772	0.07911	8.662e-01
NAXD	11.3162	0.07907	9.163e-01
LRRC56	41.5516	0.07897	9.224e-01
CCDC28A	48.6846	0.07894	8.993e-01
AIDA	21.8317	0.0789	9.209e-01
TOMM5	52.6442	0.07888	9.446e-01
FRK	26.7722	0.07883	9.085e-01
GEMIN4	5.09291	0.07882	9.385e-01
SLIRP	124.274	0.07874	9.209e-01
ZNF577	2.85306	0.07858	9.637e-01
MSL1	27.1742	0.07857	8.833e-01
GVQW2	2.71793	0.07852	9.572e-01
MYCT1	18.7384	0.07851	9.430e-01
ORMDL3	12.8379	0.07851	9.195e-01
TUB	22.3835	0.07838	9.038e-01
CFAP45	310.479	0.07832	8.493e-01
MRPL37	37.6887	0.07827	9.087e-01
BRI3BP	24.4132	0.07817	9.037e-01
TRIR	216.361	0.07814	7.392e-01
TYW3	27.1829	0.07813	8.860e-01
ATRAID	129.601	0.0781	8.694e-01
ARMC4	145.675	0.07799	8.765e-01
TMEM168	9.3019	0.07798	9.209e-01
EIF3F	120.599	0.07795	8.968e-01
CCNL2	44.1053	0.07784	9.235e-01
SLC35A1	5.49045	0.07781	9.530e-01
MFSD2A	21.7884	0.07774	9.530e-01
FAM157C	2.0878	0.07773	9.754e-01
ABCA5	101.74	0.07771	9.061e-01
PFN2	174.937	0.07756	8.474e-01
TPM1	48.4485	0.07749	8.901e-01
TSACC	3.69968	0.07746	9.658e-01
CCNI	215.54	0.07745	8.662e-01
RTL5	9.84607	0.07744	9.373e-01
SNRPD2	185.588	0.07739	8.564e-01
RIMKLA	2.38979	0.07734	9.759e-01
ZMAT2	109.337	0.07733	8.424e-01
TSPAN2	21.7531	0.07728	9.454e-01
TBCA	437.377	0.07725	8.833e-01
KAT2A	5.85419	0.07725	9.526e-01
VPS50	11.3872	0.07723	9.380e-01
STRIP1	8.24202	0.07722	9.373e-01
RBM24	35.2647	0.07721	9.220e-01
DOLPP1	6.06133	0.07707	9.385e-01
ZNF664	128.395	0.07705	8.833e-01
E2F6	5.99487	0.07697	9.484e-01
ABCA1	3.53468	0.07697	9.759e-01
BICC1	20.7592	0.07697	9.530e-01
ACTR2	77.2521	0.07694	8.537e-01
CYSTM1	589.935	0.07675	8.859e-01
LTBP3	19.5817	0.07664	9.307e-01		Yes
ZNF784	2.38748	0.07658	9.575e-01
GPR137	34.7694	0.07658	8.968e-01
NAB1	25.4417	0.07656	8.968e-01
RABGGTB	31.6092	0.07655	8.931e-01
NECTIN3	2.59606	0.07644	9.715e-01
CHMP6	7.32569	0.07643	9.385e-01
PLRG1	26.7208	0.07637	8.859e-01
CAMTA1	75.0041	0.07633	8.872e-01
ITM2B	744.42	0.07626	8.269e-01		Yes
AKIP1	8.75225	0.07626	9.354e-01
SPRTN	25.0732	0.07612	8.726e-01
GON7	225.488	0.0761	8.884e-01
KIAA1671	62.5977	0.07608	8.158e-01
ZNF555	5.64063	0.07605	9.398e-01
UNC119	5.08149	0.076	9.410e-01
UBL3	105.644	0.07594	8.519e-01
RBM43	54.1416	0.07591	9.151e-01
MSL2	7.1425	0.07587	9.385e-01
DCTPP1	28.3723	0.07585	8.833e-01
DIMT1	31.9308	0.07582	8.833e-01
PIGQ	53.1665	0.07577	9.141e-01
SLC43A2	34.873	0.07566	9.151e-01
EGLN1	19.2538	0.07563	9.181e-01
CST3	507.358	0.0756	8.833e-01		Yes
MRPL41	313.31	0.07559	8.732e-01
USP33	39.9967	0.07559	8.739e-01
NDRG2	32.0895	0.07557	9.442e-01
PUS10	6.74124	0.07556	9.468e-01
SMPD4	10.5901	0.07551	9.209e-01
TRAF7	33.9026	0.07548	8.726e-01
RAPGEF6	5.94613	0.07547	9.430e-01
PPP1R21	16.1997	0.07546	9.141e-01
PRDX5	2641.07	0.07543	8.795e-01
LNPK	11.2775	0.07542	9.246e-01
PPP1R2	101.834	0.0754	8.992e-01
TERF2IP	70.7318	0.07536	8.624e-01
ETFBKMT	7.25728	0.07536	9.385e-01
ERLIN1	37.7424	0.07534	8.833e-01
TTC38	9.33512	0.07532	9.373e-01
CHD6	47.1005	0.07531	9.037e-01
FOXK2	20.1605	0.0753	9.032e-01
OSBPL9	33.5858	0.07528	8.167e-01
LRMDA	10.6996	0.07522	9.398e-01
CABCOCO1	142.943	0.07516	8.833e-01
HIC2	3.25783	0.07511	9.596e-01
UQCRQ	386.253	0.07511	9.209e-01
GID8	46.7457	0.07478	8.710e-01
PRNCR1	2.37641	0.07476	9.676e-01
PPA2	35.5066	0.07475	9.186e-01
BORA	1.85421	0.0747	9.672e-01
PODXL2	5.12881	0.07469	9.520e-01
ANO6	32.9752	0.07469	8.991e-01
SAMD10	2.77295	0.07458	9.596e-01
LOX	4.91175	0.07457	9.451e-01		Yes
KIFAP3	113.48	0.07456	8.673e-01
DPF1	9.36817	0.07454	9.830e-01
ELAC1	11.4103	0.07446	9.088e-01
HDAC8	15.8013	0.07437	8.965e-01
LRRC49	88.3563	0.07434	8.537e-01
TRAPPC2L	79.3463	0.07429	8.833e-01
LRP12	2.28371	0.07425	9.759e-01
NMT2	3.04512	0.07419	9.611e-01
EPDR1	12.6269	0.07414	9.385e-01		Yes
ODR4	18.1145	0.07413	8.833e-01
TSPO	129.065	0.07404	9.073e-01
PI4K2B	17.3511	0.07399	9.209e-01
CASZ1	85.1094	0.07399	8.837e-01
CAMSAP1	48.7521	0.07398	9.195e-01
ALDH5A1	16.8812	0.07393	9.224e-01
WDR31	33.8823	0.07392	8.529e-01
ZNF551	2.25752	0.07389	9.652e-01
PGBD2	3.15934	0.07378	9.664e-01
INVS	5.92815	0.07376	9.526e-01
C9orf85	5.49403	0.07375	9.410e-01
D2HGDH	14.3288	0.07369	9.530e-01
CCDC50	23.8176	0.07366	8.833e-01
MED25	115.748	0.07365	8.529e-01
TNFAIP8	31.2853	0.07363	9.059e-01
TNFAIP8L1	210.818	0.07358	8.157e-01
TRIM37	49.0075	0.07356	8.540e-01
CEBPZOS	46.7424	0.07356	8.833e-01
ZNF708	11.0137	0.07355	9.385e-01
PHTF2	13.5404	0.07354	9.410e-01
CUL2	19.347	0.07351	9.151e-01
MAN2B1	8.27685	0.07347	9.459e-01
ZNHIT6	12.7661	0.07345	9.209e-01
SEPT7	161.905	0.07341	8.224e-01
ASTE1	4.2354	0.07339	9.528e-01
DLEC1	169.185	0.07335	9.301e-01
TMEM98	52.7841	0.07315	9.213e-01
BPGM	15.7976	0.07314	9.527e-01
MPP7	36.4406	0.07303	9.385e-01
DPH6	13.5675	0.073	9.385e-01
RAB35	9.74481	0.07297	9.237e-01
ZNF700	3.89664	0.07295	9.527e-01
C1orf210	6.77869	0.07291	9.498e-01
SFT2D2	36.8237	0.07288	8.833e-01
ANTXR1	8.46173	0.07286	9.530e-01
TGOLN2	111.704	0.07286	8.167e-01
TMX1	24.8165	0.07286	8.974e-01
AP4B1	4.91394	0.07285	9.508e-01
ZNF543	2.77653	0.07284	9.593e-01
KIAA1328	7.36071	0.07284	9.410e-01
MFAP3	3.73099	0.07282	9.527e-01
GADD45GIP1	202.996	0.07277	8.719e-01
COX6C	493.808	0.07274	9.209e-01
SOCS7	6.85065	0.07261	9.520e-01
SLC41A2	2.6269	0.07261	9.759e-01
CMTM8	29.86	0.07255	9.151e-01
CCL28	67.8849	0.07255	9.363e-01		Yes
C3orf58	15.0369	0.07249	9.398e-01
SINHCAF	96.865	0.07249	8.571e-01
MAP1A	236.377	0.07247	8.860e-01
ARMCX5	12.2944	0.07242	9.195e-01
ABCA6	5.72503	0.07241	9.619e-01
KATNB1	57.0147	0.0724	9.129e-01
MRPL57	261.062	0.07238	8.529e-01
NDUFS6	149.1	0.07233	8.529e-01
RUSC2	4.59093	0.07218	9.530e-01
EPS15	31.4158	0.07212	8.732e-01
METAP1	19.7001	0.07208	9.067e-01
HMGB2	75.094	0.07196	9.209e-01		Yes
MIOS	16.977	0.07196	9.151e-01
RABGAP1L	96.9757	0.07194	8.167e-01
ISCA2	93.1077	0.07191	8.915e-01
CBR1	110.346	0.07188	9.527e-01
SWI5	30.5521	0.07187	9.209e-01
AGBL5	33.6798	0.07185	8.833e-01
EI24	42.5374	0.07185	9.141e-01
DYNC1LI1	37.7928	0.07183	8.662e-01
SH3GL3	7.25487	0.07183	9.591e-01
NUDT19	8.57865	0.07174	9.356e-01
EXOC5	34.4766	0.07169	9.224e-01
C19orf70	289.375	0.07168	8.833e-01
ALAS1	31.6146	0.07162	9.410e-01
FANCC	2.16839	0.07157	9.653e-01
TRMT13	15.4937	0.07156	9.246e-01
NWD1	227.049	0.07155	9.067e-01
KIAA0513	23.653	0.07154	9.339e-01
PDE6B	17.252	0.07143	9.209e-01
SZT2	16.3905	0.07141	9.303e-01
ZNF32	18.1933	0.07139	9.209e-01
CST6	89.0127	0.07137	9.530e-01		Yes
RGS14	15.1136	0.07136	9.301e-01
EMC2	60.4293	0.07133	8.712e-01
IFNLR1	4.77612	0.07132	9.528e-01
ZNF658	15.6591	0.07129	9.339e-01
GSTZ1	17.0432	0.07116	9.235e-01
MRPL52	105.845	0.07112	9.209e-01
CMTM6	138.862	0.07106	8.632e-01
STK11	19.5664	0.07097	9.209e-01
ECD	12.41	0.07095	9.195e-01
ORAI1	26.7291	0.07095	9.209e-01
GATC	9.16945	0.0709	9.407e-01
HNRNPH2	25.3917	0.0709	9.156e-01
TUT1	10.2799	0.07087	9.343e-01
ERMARD	13.5494	0.07087	9.151e-01
PAK2	150.485	0.07081	8.283e-01
TNS3	9.56062	0.07078	9.652e-01
ZMYM3	15.847	0.07078	9.209e-01
GCLM	132.292	0.07075	8.859e-01
ARIH1	46.3529	0.07075	8.931e-01
BCL11A	8.8465	0.07074	9.530e-01
MVP	140.74	0.07064	8.732e-01
SF3B5	124.23	0.07063	8.918e-01
CARD16	9.3907	0.07058	9.612e-01
VPS52	17.5759	0.07056	9.038e-01
SDHC	148.451	0.07054	8.796e-01
ARMC6	8.69665	0.07053	9.385e-01
FAM114A1	42.7949	0.0705	9.209e-01
TRAPPC6A	31.6493	0.07043	8.825e-01
KREMEN1	30.1373	0.07041	9.156e-01
HEXIM2	4.46375	0.07039	9.617e-01
RIOK1	15.143	0.07037	9.095e-01
SNRPG	203.84	0.0703	9.195e-01
FAM219B	40.4255	0.07013	8.899e-01
FER1L5	13.0469	0.07009	9.527e-01
ZNF304	3.0136	0.07008	9.611e-01
HEATR6	11.7603	0.06997	9.235e-01
ZNF510	6.29773	0.06993	9.410e-01
RAP1GAP2	2.44933	0.0699	9.752e-01
PILRB	28.3503	0.06989	9.564e-01
HAUS5	11.6074	0.06983	9.303e-01
ANGEL1	4.8633	0.06982	9.530e-01
BRD3OS	54.0735	0.06981	8.833e-01
HGS	53.8198	0.06967	9.212e-01
MANSC1	13.3024	0.06966	9.446e-01
AZIN2	8.81354	0.06964	9.430e-01
PLA1A	16.2096	0.06964	9.430e-01		Yes
PECR	20.3016	0.06964	9.237e-01
ARL6IP5	110.19	0.06964	8.529e-01
CTNS	14.4745	0.06963	9.250e-01
UEVLD	22.9423	0.06958	8.839e-01
POLD2	104.515	0.06955	8.732e-01
SLC11A2	37.8635	0.06954	9.209e-01
RNF169	35.096	0.06954	9.038e-01
TRAPPC3	32.0914	0.06951	9.047e-01
AGPAT1	21.9533	0.06951	9.209e-01
GTF2H3	24.1317	0.06949	8.783e-01
DPCD	202.235	0.0694	8.728e-01
KPNA4	43.1356	0.06939	8.678e-01
CCDC152	3.6011	0.06939	9.645e-01
ERGIC3	474.324	0.06933	8.950e-01
UQCR10	408.728	0.06929	9.209e-01
RNF111	20.988	0.06922	8.833e-01
AP3M2	34.0388	0.06916	8.837e-01
MFN1	26.0297	0.06909	8.968e-01
ARMC1	14.7	0.06907	9.088e-01
AK3	24.4887	0.06898	9.209e-01
MCTS1	48.1528	0.06897	8.765e-01
ATE1	19.6711	0.06891	8.860e-01
BRMS1L	4.61749	0.06889	9.619e-01
TTC29	180.798	0.06888	8.856e-01
MRPL13	73.0826	0.06887	8.825e-01
TRIT1	19.7908	0.06887	9.235e-01
METTL13	10.8433	0.06885	9.339e-01
FEM1B	22.4565	0.06878	9.182e-01
ZSCAN30	5.57649	0.06877	9.410e-01
ZKSCAN8	9.63776	0.06876	9.240e-01
ACSM1	6.05483	0.06875	9.834e-01
ERAP1	17.572	0.06874	9.235e-01		Yes
GNA11	84.8386	0.06865	8.991e-01
ZNF347	4.1491	0.06862	9.527e-01
C12orf73	8.18579	0.06859	9.430e-01
PTK6	3.41354	0.06858	9.735e-01
SYDE2	3.29677	0.06853	9.645e-01
CMTM4	78.3059	0.06849	8.823e-01
MHENCR	8.9329	0.06848	9.486e-01
COPRS	223.889	0.06846	8.678e-01
ZDHHC23	18.0394	0.0684	9.195e-01
THUMPD2	9.40741	0.06833	9.508e-01
DISC1	5.0523	0.06829	9.620e-01
TNRC6C	11.6979	0.06829	9.410e-01
RAB20	20.3481	0.06826	9.209e-01
GSTP1	4566.86	0.06817	9.385e-01
RRAS2	15.2963	0.06814	9.280e-01
XRRA1	31.1051	0.06811	9.209e-01
SLC25A37	41.2366	0.06805	9.209e-01
PPIL3	13.3684	0.06804	9.356e-01
INO80D	18.3627	0.06803	9.237e-01
ODF3B	798.026	0.06796	8.833e-01
USPL1	7.35805	0.06796	9.410e-01
DUOX2	6.43292	0.06792	9.852e-01
UQCC2	88.6116	0.06791	9.385e-01
BRAP	16.6793	0.06782	9.209e-01
TBCE-1	1.9397	0.06779	9.759e-01
KIF1BP	24.4263	0.06777	9.037e-01
SUMO1	78.391	0.06771	8.991e-01
TMEM231	398.18	0.0677	8.833e-01
COX6A1	635.153	0.06761	8.833e-01
ZNF569	9.02704	0.06756	9.410e-01
MAP3K1	13.9758	0.06746	9.225e-01
IFT27	276.423	0.06741	8.420e-01
FANCF	36.1537	0.06738	8.870e-01
ZNF789	7.06589	0.06733	9.459e-01
ENTPD3	1.78691	0.06731	9.759e-01
NHP2	64.527	0.06727	9.067e-01
TRIB2	10.8052	0.06725	9.672e-01
CUL5	49.1539	0.06724	8.551e-01
SNAPIN	31.5759	0.06723	9.209e-01
ANKS6	17.8886	0.06723	9.387e-01
TXNDC9	42.7377	0.0672	8.678e-01
ZADH2	10.6804	0.06718	9.385e-01
NDUFA4	539.589	0.06702	9.038e-01
CREM	29.9374	0.06695	8.860e-01
CERS6	66.8553	0.06693	8.833e-01
DNAJC25	6.68242	0.06688	9.527e-01
TMEM209	11.1257	0.06686	9.385e-01
WFDC6	62.1046	0.06685	9.527e-01		Yes
CDC42	253.945	0.06684	8.594e-01
DHX40	51.6014	0.06683	9.151e-01
ZER1	32.6296	0.06679	8.874e-01
REST	77.9527	0.06678	8.678e-01
BABAM1	9.32646	0.06678	9.410e-01
SYVN1	14.5591	0.06667	9.281e-01
THOP1	20.6821	0.06654	9.224e-01
EIF1B	85.2965	0.06645	9.209e-01
APLP2	173.34	0.06645	8.519e-01
CHCHD6	60.7526	0.06638	9.151e-01
HIRA	9.27225	0.06633	9.410e-01
ZNF433	3.79674	0.06632	9.530e-01
TMCC1	29.2285	0.0663	8.697e-01
ATPAF1	31.8171	0.06624	8.833e-01
IRF5	10.2545	0.06615	9.530e-01
ZBBX	181.817	0.06606	8.833e-01
DNAJC14	9.74663	0.06605	9.280e-01
RNF2	15.3719	0.06603	9.301e-01
COLCA2	14.3263	0.06602	9.522e-01
CAPN15	7.95746	0.06602	9.459e-01
FAM95C	27.7231	0.06599	9.530e-01
ESYT2	70.2571	0.06598	8.678e-01
RTN3	108.624	0.06598	8.724e-01
TOMM7	354.214	0.06597	9.402e-01
SCAF8	19.6484	0.06592	9.209e-01
NRDC	105.279	0.06592	8.796e-01
FAM174B	23.3353	0.06588	9.332e-01
MTSS1	90.1416	0.06577	9.356e-01
MRPS34	74.2502	0.06565	8.881e-01
KCNRG	36.7315	0.0656	9.212e-01
HSD17B4	32.4004	0.06556	9.253e-01
PNKD	127.767	0.06543	9.088e-01
CCDC124	49.5227	0.0654	8.968e-01
SPATA18	312.155	0.06536	8.739e-01
TYW5	5.5917	0.06532	9.526e-01
ZNF703	23.9552	0.06532	9.451e-01
ARID1A	47.7854	0.06531	8.823e-01
VPS26B	28.9198	0.06531	8.874e-01
POLM	8.99551	0.06524	9.446e-01
NINJ2	6.83059	0.06517	9.645e-01
MAP1S	10.1178	0.06516	9.494e-01
MRPL42	62.1528	0.06513	8.521e-01
ATG16L1	7.70405	0.06511	9.410e-01
SNX3	217.775	0.06507	9.209e-01
STT3A	25.3002	0.06502	9.195e-01
FAM136A	31.7021	0.06499	9.168e-01
SLC39A9	24.9804	0.06499	9.080e-01
TP53INP1	46.6722	0.06499	8.678e-01
POM121C	12.6509	0.0649	9.235e-01
PCIF1	18.3322	0.06486	9.190e-01
ZNF264	48.4435	0.06474	8.724e-01
MST1R	6.17358	0.06473	9.550e-01
PGLS	118.752	0.0647	8.908e-01
RPUSD2	7.0454	0.06469	9.407e-01
GUSB	22.5929	0.06469	9.195e-01
IRAK4	15.6999	0.06469	9.426e-01
SLC15A4	8.83456	0.06465	9.526e-01
ACYP2	47.3769	0.06463	9.209e-01
CACFD1	20.0255	0.06456	9.212e-01
TMEM251	8.84979	0.06455	9.407e-01
ISCU	134.865	0.06455	9.067e-01
SCN4B	6.40814	0.06453	9.785e-01
SLC10A3	8.46782	0.06453	9.516e-01
PDHX	11.4075	0.06444	9.373e-01
CLASP1	32.8725	0.06444	9.209e-01
TANGO2	7.78132	0.06441	9.494e-01
SMARCAL1	8.42016	0.06437	9.402e-01
CCDC69	88.6446	0.06436	8.726e-01
C3orf38	19.519	0.06433	9.138e-01
ABCA2	16.6655	0.06431	9.446e-01
REC8	103.615	0.06431	9.209e-01
ANKRD42	76.8624	0.06431	8.638e-01
PPP1R3B	4.1084	0.06429	9.613e-01
RUFY2	31.9137	0.06424	9.067e-01
LPAR2	6.07328	0.06422	9.610e-01
DDT	68.9093	0.06417	9.410e-01
ACTR3B	10.914	0.06413	9.410e-01
RRP36	17.4116	0.06408	9.264e-01
TSPAN13	83.8991	0.06407	9.237e-01
CDC40	31.6697	0.06405	9.087e-01
HDAC2	64.8203	0.06404	8.475e-01
ARRDC3	10.4728	0.06404	9.527e-01
RTCA	27.5946	0.06403	9.224e-01
DVL2	9.95918	0.06398	9.418e-01
DPP8	23.6758	0.06398	9.037e-01
FAM45A	22.1256	0.06388	9.356e-01
DDOST	49.0829	0.0638	9.067e-01
TEKT4	110.1	0.06376	9.209e-01
FMNL2	10.3491	0.06376	9.459e-01
UBE2E3	54.6251	0.0637	8.964e-01
ADRB1	17.514	0.06369	9.412e-01
PRH1	6.45377	0.06365	9.673e-01
CERS2	26.3777	0.06364	9.151e-01
UBE2R2	24.0654	0.06364	8.881e-01
VPS28	141.788	0.06362	8.837e-01
YAP1	37.742	0.0636	9.235e-01
ZNF646	6.72309	0.06358	9.526e-01
SDR42E1	7.14817	0.06354	9.459e-01
MYO15B	17.9917	0.06352	9.530e-01
GSTO2	21.9643	0.06351	9.385e-01
NOL7	154.137	0.0635	8.529e-01
AUP1	38.4804	0.06348	9.032e-01
AGBL2	118.73	0.06343	9.229e-01
ANKMY2	22.6044	0.06341	9.151e-01
FAM50B	24.269	0.06339	9.410e-01
SPI1	5.14671	0.06336	9.836e-01
C7orf57	166.582	0.06332	8.833e-01
UBE2N	70.9135	0.06325	8.825e-01
MICALL1	7.44008	0.06319	9.522e-01
PLEKHG7	50.6981	0.06319	9.385e-01
N6AMT1	30.602	0.06315	9.334e-01
ATXN1	38.5657	0.06314	9.209e-01
CORO2A	32.5565	0.06307	9.235e-01
KIF1B	22.7039	0.06297	9.224e-01
CEP162	57.8316	0.06296	9.088e-01
RBM33	24.4483	0.06296	9.209e-01
GPI	50.0005	0.06292	9.181e-01		Yes
CAPRIN1	111.592	0.06286	8.833e-01
CUTA	207.65	0.06279	8.785e-01		Yes
GAN	10.58	0.06277	9.502e-01
TLE3	9.82411	0.06272	9.530e-01
LSM6	55.0299	0.06269	9.209e-01
SNRNP25	41.9719	0.06267	9.235e-01
STIM2	120.471	0.06267	9.088e-01
RAB40B	14.5316	0.06266	9.385e-01
FUK	7.56482	0.06265	9.460e-01
FKBP1A	63.132	0.06263	9.151e-01
KLC2	13.5601	0.06255	9.385e-01
RAB10	91.9983	0.06255	8.796e-01
WNK1	120.278	0.06254	8.678e-01
MPI	5.10963	0.06248	9.530e-01
ZNF677	5.49717	0.06243	9.596e-01
ZNF106	297.072	0.06238	8.678e-01
CTSD	197.234	0.06238	9.237e-01		Yes
PHTF1	119.489	0.06237	8.833e-01
PREB	7.59213	0.06237	9.410e-01
ZNF408	4.98231	0.06229	9.527e-01
HTT	37.2739	0.06225	9.037e-01
SSR4	349.805	0.06218	9.036e-01
TPGS1	39.3441	0.06213	9.339e-01
NXN	17.2404	0.06212	9.530e-01
G6PD	17.1734	0.0621	9.550e-01
ATP5MPL	239.136	0.06208	9.292e-01
LYRM9	18.1775	0.06205	9.339e-01
HCG27	2.14616	0.06205	9.818e-01
LACC1	6.71362	0.062	9.530e-01
WDR36	10.8312	0.06197	9.385e-01
SLC25A51	5.27411	0.06192	9.530e-01
FRS3	3.76275	0.06184	9.759e-01
MAVS	44.7267	0.0618	9.141e-01
FA2H	11.1731	0.0618	9.593e-01
CCDC170	708.531	0.06174	8.732e-01
ALG10B	7.06332	0.06165	9.530e-01
TRIM56	165.797	0.06161	8.643e-01
ABCG1	7.58304	0.06161	9.775e-01
C9orf135	308.42	0.06151	9.246e-01
ZUP1	6.17408	0.0615	9.530e-01
ANKDD1B	30.9503	0.0615	9.410e-01
CNOT7	42.1189	0.06148	8.859e-01
BPHL	32.0329	0.06145	9.329e-01
DNAL1	145.173	0.06141	8.833e-01
PXMP2	7.99271	0.06136	9.527e-01
B3GALT4	32.6018	0.06129	9.181e-01
SLC44A4	521.439	0.06129	8.724e-01
MAATS1	139.249	0.06129	8.993e-01
FAM8A1	29.9229	0.06125	9.180e-01
HHAT	17.2958	0.06124	9.446e-01
LCA5L	92.8755	0.06117	9.209e-01
LRRC71	120.103	0.06116	8.860e-01
PPP1R13B	26.1674	0.06109	9.407e-01
ZNF414	12.8873	0.06103	9.373e-01
PFDN6	55.8106	0.06103	9.381e-01
ZKSCAN7	2.13077	0.06101	9.784e-01
CNIH3	16.4389	0.06098	9.752e-01
TFCP2	20.4821	0.06094	9.209e-01
HDAC11	9.37503	0.06093	9.410e-01
CMTR2	11.6523	0.06086	9.410e-01
ADNP	40.6872	0.06083	9.209e-01
B3GNT7	65.0962	0.06082	9.382e-01
ARHGAP1	14.1998	0.06081	9.292e-01
SUCLA2	34.4185	0.06081	9.195e-01
IDH3G	46.5384	0.0608	8.863e-01
LRRC34	107.112	0.0608	9.151e-01
DMAP1	24.1965	0.0608	9.332e-01
SMARCE1	38.9894	0.06079	9.209e-01
C10orf95	106.652	0.06079	9.264e-01
SNED1	21.646	0.06078	9.593e-01		Yes
NDUFA11	40.7556	0.06077	9.436e-01
FAM122A	22.1541	0.0607	9.237e-01
ARHGAP5	77.8238	0.06068	9.195e-01
PET100	96.5666	0.0606	9.526e-01
ATF7IP	41.9329	0.06054	9.209e-01
STUB1	147.885	0.06053	8.796e-01
ZNF337	9.34522	0.06052	9.410e-01
UQCRB	287.166	0.06051	9.301e-01
SUMO3	23.609	0.0605	9.410e-01
BLOC1S2	20.9675	0.0605	9.209e-01
ATP6AP2	77.2993	0.06044	8.860e-01
PIGP	78.9609	0.06043	8.989e-01
TRMT1L	72.8163	0.06033	9.037e-01
CYHR1	52.7901	0.06028	9.195e-01
TRIM3	24.4149	0.06024	9.596e-01
ZFP30	6.88059	0.06023	9.444e-01
ATP6AP1	123.763	0.06019	8.859e-01
EFCAB14	58.2388	0.06013	8.833e-01
MRAP2	9.38332	0.0601	9.530e-01
GAA	10.3961	0.06005	9.446e-01
WDR26	35.4087	0.06001	9.253e-01
ICE2	29.3672	0.05992	9.209e-01
RSL24D1	50.0183	0.05986	9.164e-01
COL4A5	14.593	0.05984	9.527e-01		Yes
RABL3	13.0837	0.05982	9.363e-01
SMIM10L1	41.7542	0.05974	9.235e-01
PTK7	13.9012	0.05972	9.301e-01		Yes
ENKUR	379.658	0.05971	9.141e-01
ZNF217	28.0991	0.0597	9.356e-01
ZNF814	5.86938	0.05965	9.575e-01
ATXN1L	8.87798	0.05962	9.410e-01
EIF4ENIF1	8.99083	0.05958	9.402e-01
TBCD	22.7697	0.05946	9.290e-01
ALKBH5	67.885	0.05945	9.151e-01
FRY	20.4407	0.05944	9.385e-01
CLSTN1	131.459	0.05922	8.872e-01
MRPS16	71.5011	0.05921	8.839e-01
RALB	53.0366	0.05921	9.073e-01
ANXA5	199.067	0.0592	9.209e-01
ANKS1A	45.9443	0.05918	8.994e-01
HOMEZ	14.8019	0.05918	9.385e-01
ACVR2B	11.751	0.05912	9.406e-01
IFI27L1	12.9038	0.05912	9.530e-01		Yes
TMEM267	5.80802	0.0591	9.530e-01
CASC10	7.74545	0.05903	9.530e-01
GTF3C4	18.2929	0.05894	9.412e-01
MOAP1	4.41361	0.05893	9.564e-01
SLC52A2	12.1816	0.05892	9.527e-01
MIA2	109.847	0.05881	8.918e-01
MCC	8.71764	0.0588	9.530e-01
GNAL	20.7518	0.05878	9.446e-01
SEC23B	42.1397	0.0587	8.993e-01
ENO4	34.076	0.05869	9.180e-01
NUDT18	10.5502	0.05869	9.528e-01
TRUB2	16.188	0.05868	9.151e-01
PTBP2	3.35034	0.05863	9.672e-01
PPARD	6.45523	0.05852	9.530e-01
NSUN7	134.86	0.05846	9.280e-01
ZNF318	16.2493	0.05845	9.447e-01
CCDC117	17.585	0.05844	9.412e-01
BID	15.9909	0.05836	9.613e-01
HECW2	3.96398	0.05835	9.735e-01
WDR78	232.384	0.05832	8.833e-01
FAM217B	17.7619	0.05832	9.339e-01
ZNF490	4.6866	0.05832	9.645e-01
WDR5	13.9235	0.05825	9.407e-01
LARP1B	16.3915	0.05825	9.356e-01
FAM214B	4.93086	0.05823	9.637e-01
TTC39B	26.5162	0.05822	9.410e-01
PAX8	3.5465	0.05821	9.819e-01
ZMYND8	45.3536	0.05819	8.874e-01
CFAP97	80.6596	0.05817	8.833e-01
IMPA1	30.3496	0.05813	9.253e-01
PAIP2B	42.11	0.05809	9.332e-01
ZNF212	4.15092	0.05808	9.575e-01
SP3	27.6253	0.05807	9.251e-01
PRKRA	18.6632	0.05805	9.527e-01
ARVCF	9.75901	0.05804	9.530e-01
ZNF549	3.25184	0.05798	9.672e-01
MGAT5	49.2904	0.05794	9.398e-01
WDR53	4.75599	0.05793	9.581e-01
SLF2	16.1179	0.05793	9.410e-01
TSPAN11	20.8541	0.05787	9.723e-01
BTBD9	37.5498	0.05784	9.209e-01
DZANK1	55.4548	0.05775	9.209e-01
FBXL3	23.3352	0.05773	9.195e-01
IQGAP2	45.418	0.05772	9.410e-01
ATP5PD	188.055	0.05768	9.164e-01
NKAP	54.8151	0.05768	8.833e-01
FAM50A	50.4908	0.05761	9.156e-01
HEXDC	17.7101	0.05754	9.527e-01
SPIN2B	3.19166	0.05751	9.672e-01
CPSF3	18.1078	0.05742	9.385e-01
NME9	92.6124	0.0574	9.141e-01
SART3	27.2456	0.05738	9.298e-01
PLAGL1	3.08195	0.05733	9.759e-01
IQCD	151.727	0.0572	9.209e-01
PTGR1	67.3101	0.05719	9.410e-01
SERPINB6	178.58	0.05719	8.874e-01
ABHD18	9.60442	0.05717	9.460e-01
AP1S1	25.5722	0.05716	9.253e-01
NT5DC1	71.1528	0.05711	9.195e-01
PNRC1	164.784	0.05711	9.356e-01
TMC5	688.135	0.05708	9.302e-01
AKT1	27.9379	0.05706	9.250e-01
HIPK1	207.459	0.05705	8.883e-01
UBE2K	34.838	0.05702	9.180e-01
RXRA	55.3612	0.057	9.246e-01
KIAA1841	117.015	0.057	9.209e-01
SLC38A9	5.94422	0.05698	9.617e-01
C6	32.8481	0.05697	9.840e-01		Yes
OSBP2	3.09888	0.05691	9.724e-01
EIF2AK1	78.996	0.05689	8.833e-01
ACER3	5.85699	0.05689	9.596e-01
SHOC2	55.6861	0.05684	9.385e-01
ZNF227	5.53758	0.05677	9.591e-01
LRCH4	16.9798	0.05677	9.253e-01
TSPOAP1	39.3661	0.05675	9.385e-01
RBX1	190.994	0.05672	9.047e-01
RORC	15.824	0.05668	9.593e-01
LRRC41	21.4211	0.05665	9.224e-01
MIEF1	6.01693	0.05643	9.591e-01
PCDH7	52.4739	0.05636	9.339e-01
SLC25A28	12.5698	0.05636	9.664e-01
WARS2	15.9495	0.05635	9.385e-01
DAPP1	69.8876	0.05631	9.356e-01
PSMD4	129.009	0.05628	8.732e-01
APTX	31.765	0.05626	9.181e-01
FCMR	5.46361	0.05624	9.677e-01		Yes
CMAS	36.3623	0.05623	9.269e-01
YWHAE	402.515	0.05621	9.209e-01
ELMO2	5.94202	0.05621	9.540e-01
ADPRHL1	7.02025	0.05618	9.652e-01
SVBP	35.0403	0.05617	9.339e-01		Yes
TMEM14C	118.611	0.05613	9.195e-01
NFYB	23.5543	0.05613	9.315e-01
EXD2	15.4189	0.05613	9.264e-01
GSDMB	19.381	0.05612	9.645e-01
PCMTD2	22.1761	0.05611	9.209e-01
THAP2	9.80143	0.05609	9.516e-01
SMARCA1	8.67356	0.05608	9.637e-01
TOR1AIP1	26.7118	0.05606	9.116e-01
SURF1	67.5309	0.05601	9.235e-01
NUMB	59.6105	0.05601	8.833e-01
DNAH2	137.627	0.05594	9.385e-01
FIS1	208.213	0.05592	9.209e-01
C17orf75	26.4584	0.05573	9.151e-01
CNBD2	6.86051	0.05573	9.607e-01
TXNRD2	14.8731	0.0557	9.410e-01
GALNT1	36.5615	0.05564	9.332e-01
PRKCI	29.0143	0.05564	9.235e-01
CYP27A1	38.9846	0.05562	9.596e-01
EEF1D	157.671	0.05561	9.235e-01
CLINT1	162.093	0.0556	9.195e-01
CYP20A1	25.9234	0.0556	9.209e-01
KIF9	408.707	0.05557	9.209e-01
CACNA1D	13.1454	0.05554	9.652e-01
HIST1H4C	126.744	0.05554	9.754e-01
TMEM173	123.151	0.05553	9.250e-01
BICDL1	5.20494	0.0555	9.728e-01
SMURF1	25.5103	0.05549	9.368e-01
COPZ1	71.1098	0.0554	9.253e-01
SLC1A4	25.9755	0.0554	9.410e-01
HIGD2A	241.663	0.05533	9.224e-01
FZD4	5.01039	0.05531	9.715e-01
TRPM7	21.8964	0.0553	9.404e-01
DTWD1	35.1465	0.05523	8.968e-01
ZNF780A	8.25706	0.05523	9.527e-01
CHIC1	4.24423	0.05517	9.759e-01
CCDC82	91.5658	0.05513	9.088e-01
CDPF1	3.97924	0.05507	9.645e-01
THAP6	19.4543	0.05506	9.356e-01
SRRM2	344.958	0.05499	8.915e-01
CPOX	6.73893	0.05494	9.596e-01
NCOR2	33.7788	0.05491	9.410e-01
TMEM80	21.7466	0.05488	9.410e-01
ZNF776	5.67693	0.05483	9.579e-01
GLOD4	52.1606	0.05482	8.841e-01
BMPR1A	20.5057	0.05482	9.356e-01
MIGA2	9.66522	0.05481	9.530e-01
MINOS1	97.4166	0.05479	9.527e-01
ARL8B	31.136	0.05477	9.151e-01
ADSS	138.919	0.05472	9.142e-01
TMEM106A	2.9606	0.05466	9.819e-01
CLCN3	88.0794	0.05463	9.209e-01
TUBA4B	155.633	0.05461	9.213e-01
ZNF480	11.3571	0.05456	9.436e-01
TMEM63B	15.626	0.05444	9.356e-01
INSIG2	7.84411	0.0544	9.530e-01
SELPLG	10.4053	0.05438	9.647e-01
ERO1A	30.7982	0.05432	9.530e-01
THAP3	6.34396	0.05428	9.537e-01
MKL2	31.8352	0.05426	9.235e-01
MXD3	4.8611	0.05422	9.735e-01
MRPL24	41.9995	0.05422	9.237e-01
NOD2	4.28629	0.0542	9.715e-01
WASHC5	12.9906	0.05415	9.494e-01
LSM5	103.831	0.05409	9.164e-01
ZNF852	3.99352	0.05407	9.759e-01
KIAA0040	21.1561	0.05407	9.561e-01
ADCY2	10.5001	0.05406	9.723e-01
COX6B1	435.471	0.054	9.301e-01
CAPN13	9.05847	0.05398	9.787e-01
PIK3R1	15.7917	0.05397	9.530e-01
KIF13A	32.721	0.05386	9.315e-01
TMEM243	42.5275	0.05378	9.246e-01
WDR75	8.93579	0.05378	9.527e-01
MARC2	9.69553	0.05376	9.526e-01
ZSWIM7	33.9611	0.05374	9.444e-01
PCLAF	2.21735	0.0537	9.819e-01
PLCL2	9.53304	0.05368	9.514e-01
ESPN	39.2588	0.05367	9.454e-01
ZNF3	47.3977	0.05362	9.237e-01
MT1X	39.8885	0.0536	9.825e-01
GUF1	20.4884	0.0536	9.412e-01
ZCCHC2	19.855	0.05357	9.446e-01
SACM1L	18.6564	0.05347	9.404e-01
C6orf132	79.8962	0.05346	8.874e-01
ZNF428	151.715	0.05343	9.209e-01
LMO3	12.2877	0.05338	9.834e-01
SLC27A1	29.5593	0.05332	9.413e-01
RSPH3	169.98	0.05327	8.993e-01
ZDHHC11	10.5795	0.05323	9.819e-01
PSMB3	161.595	0.05323	9.178e-01
SNHG8	33.1372	0.05321	9.619e-01
PHLDA1	4.18244	0.05316	9.828e-01
AASDH	18.1919	0.05313	9.302e-01
TTLL12	7.18541	0.05311	9.616e-01
TSEN15	9.37145	0.05309	9.531e-01
ZNRD1	24.1343	0.05309	9.442e-01
GPRC5C	28.0179	0.05309	9.410e-01
C12orf43	16.7236	0.05308	9.352e-01
TP53TG1	117.845	0.05301	9.410e-01
ZNF45	3.34029	0.05295	9.723e-01
TTLL5	48.834	0.05292	9.225e-01
SLC35E2B	19.9781	0.05282	9.530e-01
FAM168B	23.6268	0.05278	9.224e-01
MTPN	70.6518	0.05277	9.151e-01
GSK3A	14.9825	0.05277	9.446e-01
KLHDC2	28.241	0.05276	9.292e-01
ORAI2	79.7574	0.05273	9.209e-01
TMEM167A	32.7019	0.05271	9.339e-01
EPM2A	2.99833	0.05266	9.752e-01
PARP1	62.9333	0.05264	8.833e-01
CBY1	84.2039	0.05256	9.235e-01
ESD	55.3678	0.05253	9.224e-01
FAM206A	55.3426	0.0525	9.209e-01
MED11	30.6633	0.0525	9.303e-01
TRIM32	18.7691	0.0525	9.407e-01
TRIM38	15.601	0.05242	9.530e-01
FAM161A	71.1447	0.05241	9.190e-01
EBF4	5.71536	0.05239	9.784e-01
ERICH3	540.428	0.05238	9.181e-01
ADCY9	18.6844	0.05237	9.446e-01
MAP3K7	11.9493	0.05235	9.412e-01
TNPO2	19.4803	0.05235	9.459e-01
PIGS	17.2651	0.05234	9.410e-01
PCYOX1	15.2873	0.05232	9.527e-01
TLR5	12.3746	0.05228	9.619e-01
ZC3H6	73.003	0.05223	9.209e-01
TAOK1	34.6597	0.0522	9.264e-01
PKP3	21.4375	0.05219	9.530e-01
CRYBG3	39.9371	0.05219	9.385e-01
WDR17	13.6018	0.05218	9.530e-01
MFSD1	58.9803	0.05217	9.446e-01
MT1E	171.404	0.05217	9.752e-01
S100A6	4600.33	0.05216	9.530e-01
CCDC78	494.962	0.05214	9.256e-01
HSBP1L1	42.1076	0.05211	9.452e-01
COPS2	29.9884	0.05211	9.209e-01
SHPRH	21.1661	0.05208	9.410e-01
SIVA1	165.329	0.05205	9.195e-01
FMC1	29.7714	0.05193	9.459e-01
ERCC5	15.0185	0.05189	9.487e-01
PSPN	3.05814	0.05188	9.793e-01		Yes
GALM	13.5708	0.05186	9.596e-01
NIT1	35.0821	0.05185	9.339e-01
RAB29	3.77882	0.05181	9.836e-01
HTATIP2	48.6956	0.0518	9.410e-01
NEBL	77.6532	0.05177	9.301e-01
TNFAIP8L3	7.29345	0.05175	9.550e-01
ABCC10	11.013	0.05175	9.544e-01
SPAG6	302.883	0.05171	9.032e-01
ANKEF1	30.517	0.05168	9.225e-01
FNTA	32.3869	0.05165	9.209e-01
SOAT1	67.1049	0.05163	9.410e-01
NAA38	216.165	0.05163	9.385e-01
FUNDC1	16.7953	0.05158	9.373e-01
BBX	55.9496	0.05154	9.137e-01
CDC42BPG	18.7559	0.05153	9.527e-01
LIPA	18.9508	0.05147	9.430e-01
ZNF280C	2.32261	0.05144	9.784e-01
ERI1	8.66132	0.05139	9.530e-01
ATP6V0A4	20.2359	0.05133	9.637e-01
BTBD7	35.2668	0.05132	9.237e-01
METTL23	26.2371	0.05131	9.209e-01
CTTN	90.6013	0.0513	8.833e-01
PIP4P1	20.6895	0.05127	9.410e-01
RSPH1	1182.11	0.05119	9.385e-01
TMEM17	18.5023	0.05117	9.446e-01
FAM76A	27.4016	0.05114	9.301e-01
SNRK	29.9262	0.05109	9.398e-01
IGFBP7	1069.13	0.05108	9.530e-01		Yes
APBB2	4.59235	0.05106	9.652e-01
ATG4B	20.1326	0.05104	9.446e-01
CITED4	63.2731	0.05102	9.619e-01
SUGT1	135.079	0.051	9.410e-01
PPHLN1	29.5575	0.05099	9.209e-01
LYSMD3	13.8709	0.05098	9.530e-01
PNPLA6	19.5442	0.05096	9.514e-01
TMEM184B	15.1947	0.05096	9.527e-01
RHOT2	20.153	0.05095	9.527e-01
ATP6V1H	27.5577	0.05085	9.209e-01
PSMD9	31.1106	0.05083	9.385e-01
ASB9	3.91381	0.05082	9.836e-01
SS18L2	23.7217	0.05081	9.373e-01
SLC39A7	20.0705	0.05077	9.430e-01
DDI2	33.752	0.05075	9.410e-01
CLUH	14.2543	0.05075	9.526e-01
PIGBOS1	19.7355	0.05071	9.412e-01
ATP8B2	6.99257	0.05054	9.645e-01
C2orf68	19.2449	0.05052	9.315e-01
NPEPPS	82.0808	0.05048	9.224e-01
ZBED8	5.6228	0.05041	9.611e-01
SMARCAD1	20.6083	0.05035	9.442e-01
MAF1	20.0584	0.05031	9.356e-01
DTX3	55.7341	0.05027	9.410e-01
MLLT3	5.11071	0.05027	9.652e-01
PLEKHA2	5.63475	0.05026	9.754e-01
SIX1	79.507	0.05026	8.833e-01
PTK2	59.1955	0.05025	9.209e-01
GAPDH	606.888	0.05019	9.459e-01
PRMT7	31.1536	0.05016	9.235e-01
C17orf49	3.49559	0.05016	9.759e-01
ORMDL2	115.031	0.05012	9.209e-01
ZNF607	13.2453	0.05006	9.410e-01
RNF5	59.2429	0.05004	9.181e-01
TIMP1	78.0701	0.05001	9.672e-01		Yes
TP53I11	20.9899	0.05	9.555e-01
MTX2	43.9118	0.04996	9.253e-01
CENPBD1	10.0295	0.04995	9.596e-01
ZNF853	9.08565	0.04995	9.627e-01
SCAP	22.0734	0.04989	9.339e-01
C5orf51	22.0344	0.04984	9.210e-01
ATP6V1C1	28.8142	0.04981	9.311e-01
ZNF514	8.37088	0.0498	9.609e-01
PGM1	13.3234	0.04976	9.564e-01
FBF1	20.4006	0.04973	9.530e-01
PCNP	40.2896	0.04971	9.164e-01
EMC9	22.2104	0.04965	9.460e-01
CD24	1020.05	0.04956	9.141e-01
CCDC61	15.7147	0.04954	9.530e-01
PRMT3	9.67146	0.04954	9.530e-01
SEC11C	64.9254	0.04953	9.410e-01
EIF3B	37.7811	0.04948	9.410e-01
USP30	6.42553	0.04945	9.601e-01
CAPZA2	56.3206	0.04943	9.043e-01
PBX2	14.9726	0.04938	9.528e-01
OPRL1	2.23521	0.04935	9.852e-01
IFT43	311.363	0.04932	8.945e-01
VAPB	33.2047	0.0493	9.385e-01
MASTL	2.02942	0.04925	9.836e-01
TOMM20	115.495	0.04924	9.032e-01
SYS1	45.5346	0.04923	9.339e-01
SLC23A2	8.39764	0.04923	9.672e-01
BUD23	161.191	0.04917	9.067e-01
OCIAD1	118.545	0.04916	8.724e-01
YEATS4	29.5369	0.04915	9.410e-01
SYT17	10.4265	0.04914	9.773e-01
GIGYF2	36.7684	0.04914	9.209e-01
L3MBTL1	19.8724	0.04911	9.749e-01
RALBP1	84.2356	0.04906	9.209e-01
ATN1	35.2221	0.04905	9.410e-01
SLC27A2	143.926	0.04903	9.402e-01
MAP10	4.48836	0.04901	9.812e-01
RNF180	4.55164	0.04898	9.752e-01
MARCKS	212.372	0.04891	9.274e-01
KDM1B	64.7248	0.04889	9.177e-01
CBWD6	1.88489	0.04885	9.852e-01
FKBP9	28.78	0.04881	9.446e-01
HCN4	5.83675	0.04872	9.754e-01
ARPC3	283.227	0.04871	9.181e-01
DNAJC15	96.8599	0.0487	9.410e-01
EIF3H	43.0718	0.0487	9.187e-01
CFAP61	60.7827	0.04862	9.373e-01
KCNN3	17.7668	0.04856	9.837e-01
YWHAQ	106.715	0.04853	9.088e-01
FKBP15	24.005	0.04847	9.385e-01
MYLIP	22.3946	0.04843	9.619e-01
FBXO15	110.996	0.04835	9.446e-01
MVB12A	36.0622	0.04835	9.237e-01
ERN2	21.2656	0.04823	9.723e-01
CNDP2	123.505	0.04822	9.308e-01
HECA	12.4148	0.0482	9.649e-01
MORN3	84.4543	0.04819	9.250e-01
ATP13A2	9.49459	0.04818	9.564e-01
RPRD1B	25.14	0.04817	9.209e-01
CMPK1	120.628	0.04812	9.508e-01
RWDD4	39.4938	0.04811	9.356e-01
SOCS5	4.25087	0.0481	9.752e-01
EMP3	16.5576	0.04804	9.836e-01
NAT14	57.9106	0.04802	9.430e-01
ATR	38.7514	0.04802	9.385e-01
COMMD3	15.8888	0.048	9.530e-01
TADA2A	7.81377	0.04796	9.613e-01
DLAT	30.6461	0.04795	9.225e-01
KLF2	43.1384	0.04795	9.759e-01
DIXDC1	60.874	0.04792	9.250e-01
SELENON	22.573	0.04781	9.516e-01
CAT	92.4116	0.04774	9.530e-01
EIF2B1	10.3697	0.04774	9.520e-01
M6PR	45.3381	0.04774	9.195e-01
ATP2B4	69.4749	0.04764	9.402e-01
CHCHD3	32.7667	0.04762	9.398e-01
MOSPD1	21.0452	0.04758	9.413e-01
NSFL1C	67.7381	0.04756	8.968e-01
SFR1	7.71228	0.04756	9.664e-01
MTA1	38.4583	0.04753	9.446e-01
NUDT3	66.7355	0.04749	9.195e-01
ATG9B	57.8449	0.04748	9.412e-01
RAB11A	197.75	0.04746	9.067e-01
COX5A	371.428	0.04743	9.237e-01
NFYA	5.28241	0.04739	9.715e-01
TMED10	260.229	0.04738	9.187e-01
OSGIN1	4.31263	0.04736	9.840e-01
SPATA24	23.1472	0.04736	9.410e-01
HYOU1	36.9968	0.04735	9.452e-01
JAK1	126.191	0.04726	8.833e-01
HAT1	33.117	0.04726	9.530e-01
C7orf50	52.5738	0.04716	9.452e-01
ADPRHL2	43.4558	0.04715	9.527e-01
AFDN	232.822	0.04714	9.209e-01
FAM76B	8.68386	0.04712	9.596e-01
CDC42SE1	21.1457	0.04706	9.442e-01
TNFAIP1	10.1828	0.04696	9.544e-01
NFATC3	26.8167	0.04683	9.387e-01
ANXA11	296.473	0.04675	8.931e-01
IQCG	305.519	0.04667	8.833e-01
TMEM99	30.9792	0.04667	9.530e-01
ALDH9A1	47.8296	0.04667	9.356e-01
ATP6AP1L	4.45442	0.04664	9.784e-01
GOLGA2	75.8001	0.04662	9.141e-01
PAIP1	46.0712	0.04654	9.224e-01
CELSR1	109.509	0.04651	9.426e-01
SEMA4A	4.34106	0.04644	9.798e-01
EFCAB7	30.5705	0.0464	9.410e-01
HMGN4	6.38484	0.04636	9.647e-01
CCM2	10.4331	0.04627	9.530e-01
RP9	15.4215	0.0462	9.446e-01
SNTN	907.192	0.04618	9.209e-01
SMIM30	18.0037	0.04616	9.528e-01
METTL6	7.378	0.04615	9.564e-01
NIPSNAP2	78.883	0.04611	9.385e-01
PEX16	27.2241	0.046	9.410e-01
RDH13	11.517	0.046	9.672e-01
AP1G1	45.8468	0.04595	9.280e-01
PI4KA	21.4711	0.04594	9.527e-01
IFT22	323.697	0.04594	9.253e-01
SNX19	25.9803	0.04592	9.410e-01
SENP1	6.34095	0.04592	9.706e-01
NUP214	36.6766	0.04591	9.246e-01
TC2N	97.9237	0.0459	9.367e-01
KIF6	46.3877	0.04587	9.385e-01
XPO1	76.0832	0.04583	9.339e-01
ARL6	46.3827	0.04582	9.373e-01
TCEANC2	24.2877	0.04582	9.421e-01
PRR29	184.761	0.04579	9.430e-01
AGTPBP1	18.3205	0.04577	9.530e-01
IGBP1	47.7569	0.04576	9.209e-01
RNF6	60.5793	0.04576	9.250e-01
PDE4A	9.32199	0.04574	9.662e-01
ARHGAP18	441.296	0.04567	9.141e-01
ZBTB11	13.6881	0.04565	9.527e-01
ST6GALNAC4	7.19304	0.04557	9.639e-01
CCDC88B	26.9719	0.04551	9.596e-01
PRSS12	93.8402	0.04548	9.398e-01		Yes
JMJD8	31.317	0.04547	9.526e-01
CLDN7	288.379	0.04547	9.442e-01
FKBP2	197.452	0.04544	9.339e-01
HDDC3	20.3752	0.04542	9.530e-01
ZBED5	30.7018	0.04538	9.332e-01
ATF6	31.9784	0.04536	9.212e-01
COMMD8	48.7246	0.04535	9.296e-01
SCOC	61.413	0.04533	9.385e-01
WNT5B	6.68881	0.04533	9.759e-01		Yes
ACAD10	10.1672	0.04528	9.636e-01
PRUNE2	45.5986	0.04527	9.723e-01
STX6	14.3907	0.04526	9.520e-01
TAMM41	10.3391	0.04526	9.641e-01
ARFGEF1	53.3246	0.04521	9.385e-01
INO80E	24.3192	0.04519	9.458e-01
EFHC2	81.8492	0.04519	9.385e-01
RSF1	73.244	0.04515	8.970e-01
HLA-DPB1	72.8649	0.04513	9.841e-01
POLR1D	86.6819	0.04513	9.356e-01
MNAT1	91.3867	0.04512	9.298e-01
PFKP	53.9905	0.0451	9.442e-01
WDR13	119.185	0.04507	9.209e-01
RHOT1	13.3492	0.04504	9.516e-01
TSPYL1	65.0952	0.04503	9.067e-01
SOCS6	14.8878	0.04502	9.530e-01
LPCAT4	32.7516	0.04502	9.752e-01
RAD23B	78.3177	0.04499	9.385e-01
USP43	39.0283	0.04496	9.627e-01
MRI1	15.9332	0.04488	9.619e-01
SMARCA2	118.996	0.04488	9.146e-01
TMEM232	117.133	0.04485	9.209e-01
H2AFJ	527.71	0.04482	9.195e-01
TTLL9	58.6677	0.04472	9.530e-01
BPTF	145.746	0.0447	9.292e-01
FANK1	208.916	0.04461	9.224e-01
NUDCD2	64.1187	0.0446	9.339e-01
GBP2	9.51375	0.04456	9.807e-01
ATP10D	8.30591	0.04452	9.759e-01
ATP9A	63.6014	0.04446	9.250e-01
C19orf47	2.96572	0.04438	9.787e-01
NAA35	31.8378	0.04437	9.382e-01
TM2D1	50.7972	0.04433	9.422e-01
DYNLRB1	276.382	0.04429	9.209e-01
DHX32	72.4696	0.04423	9.550e-01
SNAP29	39.7591	0.0442	9.339e-01
PHYKPL	35.4849	0.04418	9.527e-01
PARD6B	50.9194	0.04416	9.459e-01
CEP19	36.9986	0.04415	9.494e-01
TEDC1	14.897	0.04415	9.672e-01
AIFM1	24.5663	0.0441	9.413e-01
ABHD15	5.36614	0.04407	9.749e-01		Yes
KCNK1	42.1065	0.04405	9.530e-01
CEP192	14.7079	0.04401	9.700e-01
EIF3K	219.296	0.04401	9.301e-01
ZFHX2	46.8623	0.044	9.530e-01
TPGS2	87.6542	0.04394	9.446e-01
ELP5	23.4881	0.04391	9.784e-01
BAG1	83.3789	0.0439	9.530e-01
ZC3HAV1	44.9834	0.04388	9.385e-01
LMO2	28.2451	0.04388	9.607e-01
GPR135	24.4135	0.04386	9.530e-01
MOB1A	85.5061	0.04373	9.301e-01
FAM19A2	4.04834	0.04367	9.803e-01
RBMS2	11.189	0.04363	9.619e-01
PMF1	3.53261	0.04362	9.806e-01
EIF2B3	20.3033	0.04358	9.413e-01
LRP8	15.1299	0.04355	9.637e-01		Yes
HEXB	30.5966	0.04353	9.527e-01
CHPF	14.5103	0.04348	9.652e-01
ZNF638	76.1934	0.04345	9.209e-01
NBEA	115.902	0.04343	9.250e-01
SRC	3.68573	0.0434	9.787e-01
RBMS3	3.16254	0.0434	9.836e-01
GPAT4	14.461	0.04339	9.530e-01
ABI1	53.6611	0.04338	9.292e-01
TMPRSS2	36.6777	0.04331	9.411e-01		Yes
IMPDH1	4.81494	0.0433	9.784e-01
SCRN1	38.2433	0.04328	9.430e-01
USF3	30.6086	0.04321	9.446e-01
OGFOD3	25.1378	0.04318	9.530e-01
ANKRD13D	51.2812	0.04316	9.406e-01
CYB5D1	64.4951	0.04316	9.356e-01
DHX34	7.42858	0.04309	9.672e-01
BTBD6	18.0848	0.04309	9.530e-01
RSRP1	164.322	0.04301	9.581e-01
RBM15B	23.4776	0.04296	9.530e-01
FBXO8	27.4769	0.04293	9.407e-01
FAM129B	43.5714	0.04287	9.527e-01
SERTAD2	32.063	0.04285	9.398e-01
TMEM50A	140.697	0.04282	9.253e-01
CC2D2A	195.681	0.04281	9.332e-01
PGAP2	12.4457	0.0428	9.530e-01
KIAA0753	37.6632	0.04278	9.430e-01
IL17RE	6.25785	0.04276	9.781e-01
EP300	42.8289	0.04275	9.387e-01
NCALD	41.4086	0.04273	9.385e-01
MICALL2	20.4598	0.04266	9.672e-01
SH3BGR	3.57768	0.04264	9.841e-01
DMXL2	32.3046	0.04263	9.530e-01
TUBE1	16.9222	0.0426	9.508e-01
ZNF524	28.5444	0.04258	9.459e-01
CUL1	35.0765	0.04249	9.398e-01
HBB	77.8142	0.04244	9.853e-01
DIS3L	13.8619	0.04244	9.607e-01
PRKCZ	22.0042	0.04244	9.527e-01
SLC25A38	13.7596	0.04243	9.527e-01
CCDC157	67.8174	0.0424	9.385e-01
ZHX2	2.66353	0.04239	9.828e-01
UBE3C	42.0901	0.04239	9.406e-01
PLA2G12A	22.1622	0.04238	9.418e-01		Yes
SLC29A1	12.5084	0.04233	9.852e-01
POU5F2	3.92819	0.0423	9.836e-01
GPATCH8	27.4528	0.04228	9.412e-01
SCAF1	37.0141	0.04227	9.433e-01
ZNF229	2.79226	0.04225	9.836e-01
SRI	597.674	0.04224	9.430e-01
HDGF	145.433	0.04224	9.209e-01		Yes
SYNGAP1	70.5984	0.0422	9.581e-01
UCKL1	11.4178	0.04219	9.700e-01
TMEM216	21.8055	0.04215	9.530e-01
TMEM259	44.1969	0.0421	9.527e-01
SCO2	4.98012	0.04206	9.841e-01
WDR92	17.5887	0.04204	9.548e-01
CXADR	44.2635	0.042	9.412e-01		Yes
DNAJA4	321.62	0.04198	9.410e-01
REEP1	20.6668	0.04196	9.754e-01
LIMCH1	50.8949	0.04195	9.451e-01
UNC50	41.6845	0.04193	9.410e-01
RWDD2B	4.97949	0.04183	9.759e-01
SPACA6	7.5147	0.0418	9.823e-01
UNC5B	14.1622	0.04168	9.735e-01
MAP4K5	27.6493	0.04163	9.398e-01
STX2	87.3221	0.04161	9.436e-01
HS3ST1	59.3083	0.04155	9.735e-01
GSAP	5.84822	0.04153	9.759e-01
CYB561A3	41.9504	0.04146	9.527e-01
TRIM66	9.37713	0.04144	9.754e-01
LY75	23.053	0.04142	9.451e-01
C6orf203	21.6104	0.04141	9.527e-01
MCMBP	16.0063	0.04139	9.596e-01
CCNA1	22.034	0.04138	9.852e-01
FDX1	39.8312	0.04136	9.410e-01
SNX33	11.8535	0.04135	9.530e-01
IPO11	60.0278	0.04126	9.596e-01
PACRG	145.895	0.04123	9.373e-01
MRPS28	30.7993	0.04122	9.530e-01
SYMPK	26.995	0.04119	9.445e-01
SEC16A	46.5737	0.04116	9.410e-01
SELENOF	75.9399	0.04114	9.253e-01
SETD9	6.16359	0.04113	9.787e-01
LYSMD4	1.92489	0.04112	9.841e-01
MAP4K4	45.5684	0.04109	9.527e-01
SFT2D1	39.7034	0.04109	9.406e-01
FAM3A	17.1204	0.04108	9.530e-01		Yes
KIAA0232	107.566	0.04101	9.308e-01
FAM20B	12.7009	0.04094	9.593e-01
C17orf97	114.716	0.04086	9.385e-01
CCDC93	17.8475	0.04082	9.530e-01
ZFAS1	58.798	0.04081	9.754e-01
SIRT2	25.9122	0.0408	9.460e-01
PPP1R16A	126.623	0.0408	9.530e-01
ZNHIT2	78.788	0.04079	9.446e-01
ZNF189	9.35633	0.04078	9.706e-01
MAK16	7.95219	0.04064	9.664e-01
SAMD12	14.5044	0.04064	9.700e-01
ASPH	46.1791	0.04061	9.530e-01
B3GNT5	98.7454	0.0406	9.220e-01
ALG11	6.97359	0.04057	9.759e-01
MSTO1	7.57437	0.04056	9.664e-01
SLC39A6	33.4751	0.04055	9.530e-01
NPHP1	208.732	0.04045	9.080e-01
SLC25A17	10.916	0.04044	9.593e-01
SLC35B2	12.6016	0.04038	9.641e-01
SAXO2	429.782	0.04038	9.339e-01
ALDH1L1	98.7401	0.04035	9.759e-01
YY1	77.5633	0.04033	9.301e-01
SCYL2	20.9801	0.04028	9.530e-01
ZNF787	9.99199	0.04026	9.645e-01
RHPN2	71.7397	0.04023	9.430e-01
HSPA8	924.285	0.04022	9.664e-01
NAPB	7.86727	0.04019	9.773e-01
WDR38	390.608	0.04017	9.527e-01
ZNF580	26.4648	0.04014	9.459e-01
FAM160B1	15.8864	0.04009	9.530e-01
EVI2A	2.58211	0.04004	9.842e-01
RASSF10	6.38914	0.04001	9.823e-01
MTRR	29.967	0.03989	9.627e-01
APCDD1	28.14	0.03989	9.530e-01
KDELR1	67.4181	0.03988	9.446e-01
PANK2	44.7375	0.03983	9.352e-01
RTL8A	48.3279	0.03976	9.527e-01
MRPS35	61.1417	0.03972	9.442e-01
BCAM	7.57886	0.03971	9.836e-01
SNTB1	20.894	0.03971	9.759e-01
XPO4	8.73713	0.03969	9.664e-01
ANXA7	150.897	0.03968	9.209e-01
GLO1	58.5371	0.03966	9.530e-01
DCAF5	47.5945	0.03965	9.209e-01
SPIN3	2.36322	0.03964	9.834e-01
NATD1	4.7555	0.03964	9.820e-01
ZNF70	5.30291	0.03964	9.776e-01
CDNF	6.0609	0.03959	9.787e-01		Yes
REPIN1	62.8934	0.03954	9.410e-01
CBWD3	2.09707	0.03951	9.852e-01
LSM4	93.0639	0.03947	9.385e-01
UBE4B	14.5104	0.03944	9.530e-01
ZC3H18	25.9394	0.03941	9.520e-01
PDS5A	35.5837	0.0394	9.466e-01
C11orf98	2.93814	0.03937	9.852e-01
SATB1	54.5984	0.03936	9.442e-01
TMEM60	19.5553	0.03933	9.530e-01
SORT1	59.9052	0.03932	9.402e-01
NEDD4L	107.006	0.03932	9.410e-01
KRT10	185.17	0.03929	9.520e-01		Yes
TRIM11	8.03568	0.03928	9.752e-01
C7orf43	6.5714	0.03925	9.787e-01
NUP155	9.47248	0.03922	9.607e-01
ZNF296	5.17663	0.0392	9.794e-01
MTFR1	11.2222	0.03918	9.613e-01
DYNLRB2	740.264	0.03917	9.586e-01
TECPR1	12.3099	0.03917	9.684e-01
LSM8	51.9414	0.03916	9.413e-01
RBM45	12.3296	0.03908	9.619e-01
RBM22	17.4314	0.03896	9.527e-01
MLF1	245.663	0.03895	9.413e-01
TMEM208	81.3458	0.03895	9.412e-01
PREPL	37.9096	0.03882	9.410e-01
RB1CC1	173.773	0.03882	9.237e-01
SND1	20.0447	0.03881	9.607e-01
CYP4V2	23.9315	0.03879	9.530e-01
ZNF777	5.47186	0.03877	9.785e-01
ERC1	23.9556	0.03874	9.530e-01
ERICH5	104.107	0.03873	9.639e-01
SNRPE	74.3403	0.03869	9.530e-01
SLC22A4	118.795	0.03867	9.462e-01
HINT3	23.3035	0.03865	9.530e-01
CTCF	37.539	0.03862	9.339e-01
IRF6	69.8179	0.0386	9.526e-01
ZNF532	7.68852	0.03858	9.700e-01
EIF2D	21.0298	0.03857	9.442e-01
PDE6D	17.0236	0.03856	9.530e-01
RNF44	8.42327	0.03856	9.672e-01
ACAT2	23.9615	0.03856	9.836e-01
HLCS	11.8718	0.03854	9.553e-01
PPP1R12C	9.5866	0.03852	9.664e-01
B9D1	289.193	0.03852	9.507e-01
BRWD1	46.912	0.03851	9.527e-01
ME1	14.2031	0.03847	9.851e-01
COX7A2	418.932	0.03845	9.596e-01
RAB3GAP1	35.3765	0.03845	9.398e-01
ZNF175	3.5903	0.03841	9.793e-01
JPT2	166.283	0.0384	9.209e-01
RAI1	18.6963	0.03829	9.596e-01
DTWD2	5.83907	0.03829	9.823e-01
C20orf96	176.997	0.03827	9.620e-01
CABIN1	67.8812	0.03826	9.498e-01
PIFO	839.271	0.03825	9.410e-01
BOP1	6.93038	0.03824	9.784e-01
ARPP19	31.6929	0.03824	9.446e-01
FLII	52.2424	0.03822	9.527e-01
NAGLU	11.6777	0.03821	9.759e-01
MPV17	31.6905	0.03817	9.527e-01
STAM	21.4607	0.03809	9.507e-01
ANKRD23	3.53395	0.03808	9.841e-01
TCEA2	47.0564	0.03808	9.527e-01
TCF12	24.1872	0.03805	9.508e-01
SOS1	17.8049	0.03799	9.530e-01
POLR2J2	1.92808	0.03796	9.852e-01
RNF4	16.8931	0.03795	9.530e-01
LUC7L3	81.5926	0.03792	9.264e-01
CAPN1	60.6088	0.03788	9.410e-01
CBL	9.89843	0.03785	9.803e-01
PARD3	53.0717	0.03785	9.413e-01
NDUFB6	123.463	0.03784	9.526e-01
TGFBR2	26.9636	0.03783	9.613e-01		Yes
RXRB	12.754	0.03774	9.613e-01
SOX12	5.50972	0.03773	9.836e-01
ABI2	89.0029	0.0377	9.407e-01
TSPAN3	364.409	0.03768	9.410e-01
IFT20	90.8408	0.03758	9.398e-01
PNLDC1	15.4015	0.03757	9.787e-01
MED18	10.7982	0.03752	9.637e-01
ZNF626	9.51954	0.0375	9.700e-01
SPATA17	158.277	0.03749	9.402e-01
FAM84A	21.9161	0.03748	9.759e-01
SAMM50	28.7337	0.03745	9.527e-01
USP9X	53.4989	0.03742	9.410e-01
PGBD4	4.53703	0.03739	9.776e-01
ZNF768	25.4868	0.03729	9.459e-01
COG2	21.1852	0.03727	9.530e-01
USP2	46.3095	0.03727	9.430e-01
ABR	28.8869	0.03726	9.527e-01
SPTLC2	74.6546	0.03722	9.530e-01
CSNK1A1	220.55	0.03718	9.237e-01
ZFAND3	45.1299	0.03716	9.339e-01
GALK2	37.6952	0.03716	9.494e-01
TMEM63A	30.4184	0.03712	9.647e-01
FOXJ3	16.2771	0.0371	9.641e-01
EFCAB10	208.322	0.03709	9.442e-01
TMEM270	2.37239	0.03708	9.852e-01
UBE2B	85.6918	0.03706	9.446e-01
ZNF341	5.71859	0.03705	9.823e-01
PAFAH1B1	95.9185	0.03701	9.253e-01
PXN	68.2478	0.037	9.292e-01
DRC7	84.3944	0.03696	9.528e-01
TTC31	4.55125	0.03695	9.830e-01
HPS5	22.98	0.03695	9.593e-01
SEMA4C	10.5609	0.03695	9.775e-01
PPP1R7	125.532	0.03694	9.527e-01
GBP3	84.5616	0.03678	9.830e-01
KIAA1549	20.9836	0.03678	9.530e-01
NHSL2	2.1087	0.03676	9.852e-01
HSPA14-1	7.42901	0.03674	9.803e-01
AVL9	17.408	0.03651	9.544e-01
CNOT6L	18.372	0.0365	9.635e-01
RAB6B	20.0009	0.03644	9.759e-01
CCNH	27.3912	0.0364	9.653e-01
ZNF496	10.539	0.03637	9.674e-01
PHF8	20.6142	0.03637	9.754e-01
ZSCAN5A	20.7096	0.03634	9.530e-01
STRN3	26.5156	0.03633	9.527e-01
DDX60L	11.3847	0.03632	9.852e-01
NAALADL2	21.386	0.0363	9.754e-01
RXYLT1	38.3014	0.03625	9.442e-01
HSPBP1	229.555	0.03621	9.507e-01
SFXN2	5.28663	0.03621	9.836e-01
UBFD1	22.9199	0.03614	9.530e-01
GLCCI1	19.3581	0.03599	9.672e-01
NKX2-1	7.71976	0.03597	9.784e-01
WDTC1	51.9965	0.03593	9.508e-01
BLVRB	102.789	0.03593	9.528e-01
TPCN1	19.0404	0.03586	9.759e-01
HSPA14	4.7069	0.03579	9.819e-01
PLS1	65.937	0.03577	9.664e-01
RBM23	57.5322	0.03576	9.446e-01
MPZL1	28.3416	0.03574	9.598e-01
CTU2	6.45039	0.03571	9.784e-01
WDR77	41.5451	0.03571	9.613e-01
HDAC1	35.4273	0.03571	9.508e-01
RAPH1	14.3087	0.03557	9.672e-01
TOLLIP	18.0083	0.03556	9.573e-01
MLLT1	13.8769	0.03552	9.652e-01
PDE4DIP	118.077	0.03546	9.700e-01
RPAP1	6.16666	0.03539	9.784e-01
ZNF513	8.95755	0.03535	9.784e-01
SFI1	35.3705	0.03532	9.637e-01
AFF1	42.8064	0.03532	9.530e-01
UTP18	23.6889	0.03529	9.528e-01
ARFGAP1	16.1375	0.03528	9.652e-01
MMS19	13.046	0.0352	9.664e-01
MRPL21	71.4549	0.0352	9.530e-01
PPP1CC	37.8889	0.0351	9.385e-01
CANX	278.15	0.0351	9.402e-01
SSNA1	79.459	0.03507	9.530e-01
TIGD5	2.48162	0.03507	9.852e-01
SLC1A1	5.68391	0.03505	9.840e-01
TRAPPC2B	17.3907	0.03502	9.672e-01
AKR1A1	138.815	0.03502	9.626e-01
OCIAD2	73.8312	0.03499	9.572e-01
GADD45G	26.1791	0.03494	9.787e-01
ATF7	14.1705	0.0349	9.596e-01
HINT2	120.168	0.03483	9.526e-01
TRIP12	93.4338	0.03479	9.339e-01
GYG1	10.2342	0.03476	9.735e-01
DNAAF4	254.571	0.03473	9.410e-01
NCSTN	23.8626	0.0347	9.527e-01
C3orf14	7.42335	0.03469	9.841e-01
CUX1	60.9219	0.03467	9.385e-01
LAPTM4A	189.642	0.03466	9.527e-01
CCDC33	227.283	0.03466	9.564e-01
ZSCAN1	16.2983	0.03464	9.834e-01
PLEKHO2	2.50111	0.03462	9.853e-01
GTF2H1	18.4902	0.03458	9.627e-01
ACTR1B	32.931	0.03458	9.530e-01
GOLGA5	22.791	0.03458	9.530e-01
RAPGEF1	33.9557	0.03458	9.530e-01
EIF3L	68.789	0.03455	9.446e-01
HYKK	4.00686	0.03452	9.837e-01
AGPAT4	12.284	0.03451	9.836e-01
WDR7	12.7372	0.03449	9.672e-01
EPS8	150.502	0.03447	9.672e-01
DPH7	15.1477	0.03441	9.601e-01
DYRK1A	35.7007	0.03437	9.527e-01
UBA1	97.633	0.03436	9.410e-01
PCNX3	18.5235	0.03433	9.537e-01
ABCA13	333.679	0.03432	9.756e-01
C1QTNF4	7.03747	0.0343	9.836e-01		Yes
GCN1	17.075	0.03424	9.530e-01
TTC39C	67.132	0.03422	9.526e-01
CENPN	1.70866	0.03421	9.859e-01
MAPKAPK5	20.6061	0.03415	9.530e-01
H2AFY2	8.14458	0.03414	9.784e-01
HAGH	120.198	0.03412	9.454e-01
NME7	102.753	0.03409	9.530e-01
STRAP	44.3302	0.03408	9.530e-01
PSMB6	147.388	0.03405	9.527e-01
PRKAB1	14.2335	0.03398	9.759e-01
AKAP10	13.0409	0.03398	9.627e-01
AGR3	708.876	0.03398	9.588e-01
DCTN5	16.4989	0.03397	9.662e-01
PARD3B	22.7734	0.03395	9.787e-01
FAM162A	57.5855	0.03393	9.614e-01
WRB	149.982	0.03382	9.588e-01
CAB39	66.3951	0.03381	9.530e-01
RGL1	20.2851	0.03378	9.613e-01
ZMYND10	554.206	0.03362	9.410e-01
NDFIP2	70.2121	0.0336	9.526e-01
FGFR1OP2	18.5827	0.03359	9.593e-01
PRKAA1	41.7712	0.03357	9.566e-01
GPAA1	55.4625	0.03355	9.520e-01
MKRN2OS	7.1216	0.03348	9.759e-01
MFSD5	23.4986	0.03345	9.597e-01
DCAF11	35.0057	0.03342	9.530e-01
FAM161B	13.2714	0.0334	9.685e-01
MGAT2	23.896	0.03337	9.586e-01
SPTBN2	11.8308	0.03334	9.759e-01
ABCC5	42.1438	0.03332	9.544e-01
PGRMC2	20.0045	0.03329	9.530e-01
MPP5	16.2889	0.03328	9.700e-01
RNF217	5.9107	0.03319	9.852e-01
TTC12	77.68	0.03314	9.619e-01
MSL3	46.5098	0.0331	9.530e-01
RABL2B	153.845	0.03307	9.459e-01
SMKR1	34.3591	0.03305	9.664e-01
ATXN7L3	11.7874	0.03302	9.759e-01
TTF1	26.8279	0.03302	9.588e-01
G6PC3	39.3936	0.03293	9.613e-01
SGK3	28.3017	0.0329	9.593e-01
RER1	105.123	0.03285	9.526e-01
MBNL2	42.9273	0.03283	9.637e-01
IFT88	168.221	0.03282	9.446e-01
PCAT6	11.856	0.03279	9.819e-01
DNAJC4	10.2058	0.03277	9.840e-01
EEF2KMT	8.13033	0.03271	9.811e-01
EML3	16.1917	0.03262	9.730e-01
SLC25A1	28.9424	0.03257	9.645e-01
ANAPC7	24.2717	0.03254	9.530e-01
DLX4	2.6139	0.03253	9.867e-01
ECI2	46.6555	0.03251	9.836e-01
PCOLCE	9.90459	0.03251	9.787e-01		Yes
NTHL1	17.3161	0.03239	9.787e-01
C22orf39	59.8061	0.03236	9.714e-01
PTGES3	611.312	0.03233	9.530e-01
FBLIM1	2.15393	0.03228	9.871e-01
PSMA7	214.116	0.03228	9.385e-01
STAG2	53.3627	0.03227	9.520e-01
ENOPH1	20.1754	0.03224	9.530e-01
MDP1	8.898	0.03223	9.836e-01
RSAD1	6.67383	0.03222	9.787e-01
SLIT1	17.7367	0.03221	9.830e-01		Yes
LRRC46	449.729	0.03221	9.527e-01
ERLEC1	143.017	0.03219	9.527e-01
ZNF41	3.52377	0.03219	9.841e-01
NCBP3	57.8828	0.03214	9.385e-01
CXorf56	5.10121	0.03213	9.784e-01
KNDC1	67.0013	0.03211	9.639e-01
FASTKD5	10.7502	0.03211	9.712e-01
EPB41L1	51.892	0.03206	9.596e-01
SSU72	148.743	0.03206	9.398e-01
ZNF394	14.8359	0.03204	9.644e-01
PDCD5	103.074	0.03203	9.530e-01
MORC3	28.2224	0.03203	9.652e-01
MAP3K4	31.248	0.03201	9.564e-01
MFSD3	5.13647	0.03192	9.836e-01
SRPK2	62.0029	0.0319	9.505e-01
CCDC191	145.79	0.0319	9.527e-01
CLEC2D	4.10652	0.03186	9.852e-01
MVB12B	12.8422	0.03182	9.783e-01
WDPCP	48.1032	0.0318	9.596e-01
UBXN4	262.661	0.03175	9.151e-01
GFM2	57.9012	0.03171	9.548e-01
NSMCE4A	22.9698	0.0317	9.527e-01
AGBL4	54.2513	0.03169	9.620e-01
COMMD10	5.79443	0.03167	9.820e-01
PPP1R32	88.822	0.03166	9.819e-01
AK8	71.5916	0.03164	9.708e-01
LRRC6	173.67	0.03162	9.468e-01
LRRC23	446.331	0.03161	9.527e-01
MGST3	273.932	0.03159	9.591e-01
NME3	80.1737	0.03156	9.530e-01
NDUFB1	211.268	0.0315	9.841e-01
DPM1	31.3997	0.03149	9.530e-01
QSOX1	46.3123	0.03148	9.706e-01		Yes
TMEM38B	5.69577	0.03148	9.852e-01
OBSL1	4.08688	0.03145	9.857e-01
BAG6	82.9834	0.03145	9.407e-01
CLPX	24.9595	0.03145	9.600e-01
PARP3	13.7415	0.03141	9.730e-01
MT1F	31.8798	0.03139	9.852e-01
HMGB1	450.875	0.03138	9.410e-01		Yes
RBM38	53.2169	0.03137	9.759e-01
KLHL15	2.33568	0.03135	9.852e-01
WDR86	15.8404	0.03129	9.790e-01
PODXL	9.865	0.03129	9.836e-01
SET	153.419	0.03126	9.410e-01
ZNF330	19.6183	0.03124	9.672e-01
SYNE4	17.5212	0.03119	9.759e-01
ZNF827	11.4338	0.03119	9.834e-01
EEF1AKMT2	10.631	0.03118	9.759e-01
GLE1	16.0492	0.03117	9.664e-01
ZNF737	6.64144	0.0311	9.798e-01
TMEM241	7.80232	0.03108	9.803e-01
SELENOP	28.6247	0.03107	9.836e-01		Yes
TSTD2	12.0509	0.03104	9.707e-01
SEC61B	279.133	0.03104	9.527e-01
YARS2	10.2663	0.03099	9.754e-01
SLC9A6	3.18586	0.03094	9.840e-01
GALNT2	23.5147	0.03093	9.672e-01
GOLGA8B	15.3493	0.03088	9.830e-01
AMPD2	3.87133	0.03088	9.852e-01
EIF4EBP3	33.4621	0.03086	9.852e-01
UBXN8	2.49225	0.03082	9.852e-01
SNU13	148.553	0.03081	9.527e-01
ETF1	47.753	0.0308	9.530e-01
NUDT2	25.3393	0.03079	9.823e-01
SUPT7L	31.6385	0.03078	9.530e-01
SMG8	4.92388	0.03077	9.834e-01
HIST1H2BH	5.74049	0.03074	9.841e-01
RAF1	34.7261	0.03072	9.526e-01
UBE2F	9.05513	0.03071	9.784e-01
TMEM14A	80.634	0.0307	9.759e-01
CFAP126	326.761	0.03067	9.530e-01
VPS36	54.8366	0.03066	9.527e-01
RAB11FIP2	9.19492	0.03065	9.787e-01
NOSIP	55.5739	0.03062	9.639e-01
TWSG1	14.8026	0.03061	9.759e-01		Yes
RFC3	4.15545	0.03058	9.836e-01
SLC46A3	16.4216	0.03057	9.766e-01
AACS	8.33213	0.03053	9.823e-01
TMEM268	10.1878	0.03051	9.828e-01
HNF4G	9.38335	0.03049	9.766e-01
CDHR4	226.839	0.03045	9.542e-01
ZBED4	14.1961	0.03045	9.723e-01
TPRN	4.93608	0.03041	9.852e-01
BAX	49.4079	0.03038	9.545e-01
NAA20	141.354	0.03037	9.530e-01
PCID2	20.4574	0.03036	9.593e-01
TJP1	57.7426	0.03035	9.527e-01
IQANK1	51.0946	0.03034	9.759e-01
GALNT7	16.2457	0.03029	9.841e-01
RBM12B	16.6725	0.03027	9.640e-01
CDC5L	71.2397	0.03022	9.339e-01
PC	4.37806	0.03019	9.841e-01
UTP14C	15.0645	0.03005	9.708e-01
ZMIZ2	34.2339	0.03003	9.722e-01
ZEB2	5.34077	0.03003	9.881e-01
ABCE1	22.4144	0.03001	9.613e-01
GTF2IRD2	15.2955	0.02998	9.787e-01
SLC38A10	36.6336	0.02994	9.643e-01
SNF8	59.3895	0.02992	9.593e-01
PRDX3	166.898	0.02991	9.593e-01
DUSP14	77.7469	0.02989	9.637e-01
TM9SF3	85.1221	0.02989	9.664e-01
PLCH1	64.7044	0.02989	9.664e-01
RILP	9.43387	0.02983	9.836e-01
HLA-DPA1	233.714	0.0298	9.853e-01
CUL4A	41.0072	0.02978	9.530e-01
CEP170B	43.7849	0.02977	9.530e-01
ACBD5	29.2217	0.02975	9.588e-01
CXXC5	44.6551	0.02973	9.754e-01
PTRH1	28.6439	0.0297	9.723e-01
POLR2B	51.7162	0.02968	9.527e-01
BBIP1	89.1243	0.02964	9.596e-01
ARL8A	19.8212	0.02958	9.677e-01
PSMG4	38.358	0.02956	9.530e-01
PCMTD1	39.5405	0.02952	9.577e-01
SLC25A27	11.1422	0.0295	9.836e-01
REEP5	146.786	0.02949	9.452e-01
DGUOK	62.9135	0.02945	9.530e-01
MOV10	20.2528	0.02944	9.787e-01
MIR99AHG	33.0465	0.02944	9.730e-01
NR3C2	6.98559	0.02941	9.819e-01
ZMYND19	5.52817	0.02932	9.840e-01
DDX51	6.2409	0.0293	9.836e-01
UBR2	38.8655	0.0293	9.530e-01
NMI	35.0041	0.02928	9.759e-01		Yes
CASC1	138.435	0.02926	9.530e-01
ZNF721	28.7853	0.02925	9.639e-01
ZNF420	7.53201	0.02914	9.819e-01
SPCS1	321.788	0.02914	9.446e-01
PWAR6	4.79264	0.02909	9.852e-01
LCA5	135.712	0.02903	9.527e-01
STX7	49.534	0.029	9.564e-01
ASB1	24.5536	0.029	9.759e-01
RAB11FIP4	38.9657	0.02895	9.507e-01
BTBD2	12.6577	0.02894	9.775e-01
ATP5MD	283.915	0.02887	9.759e-01
KLF12	9.62917	0.02886	9.823e-01
ARHGAP44	17.0919	0.02884	9.735e-01
VSIG8	1.9132	0.02884	9.871e-01
NDUFC2	28.3193	0.02884	9.807e-01
KRTCAP3	69.1956	0.02877	9.672e-01
TRMT9B	34.1023	0.02872	9.852e-01
ULK2	35.3717	0.0287	9.723e-01
SS18	57.4982	0.0287	9.459e-01
PRDX2	131.124	0.02869	9.645e-01
EED	21.3966	0.02864	9.576e-01
ATP6V1F	152.576	0.02859	9.530e-01
ADGRE5	87.1839	0.02858	9.734e-01		Yes
TIGD1	3.43261	0.02857	9.853e-01
ELP2	24.9986	0.02852	9.647e-01
RNF138	25.2038	0.02849	9.601e-01
KIAA0319	31.9355	0.02847	9.759e-01		Yes
USP18	19.3347	0.02841	9.853e-01
SPINT2	377.336	0.02841	9.407e-01
LARP6	63.3944	0.02839	9.820e-01
CTR9	45.4005	0.02838	9.530e-01
ARHGEF12	40.2972	0.02835	9.645e-01
MFSD10	92.0079	0.02832	9.672e-01
XYLT2	5.50336	0.02828	9.845e-01		Yes
TIMMDC1	46.1577	0.0282	9.526e-01
PRDM4	11.5494	0.02817	9.754e-01
MED12	14.8687	0.02814	9.732e-01
JTB	135.029	0.02811	9.498e-01
BAG4	13.1112	0.0281	9.723e-01
RFXAP	5.13593	0.02807	9.837e-01
KDM4C	13.5227	0.02804	9.787e-01
STK40	48.7185	0.02804	9.759e-01
FTCDNL1	4.79673	0.02803	9.852e-01
RREB1	30.4045	0.02803	9.730e-01
CFAP52	147.731	0.028	9.530e-01
TMCO6	13.6715	0.028	9.834e-01
ALS2	20.309	0.02796	9.787e-01
GAB2	6.82619	0.02791	9.841e-01
SLC25A32	9.17424	0.02788	9.793e-01
GGCT	46.4739	0.02783	9.652e-01
PTPN18	38.855	0.02779	9.595e-01
DHX29	41.0466	0.02778	9.530e-01
CD99	147.688	0.02775	9.759e-01
COPS7A	33.9733	0.02769	9.530e-01
HIKESHI	30.9674	0.02767	9.672e-01
DNAJC16	44.439	0.02763	9.647e-01
DRC1	236.434	0.02758	9.754e-01
GSTM2	18.7583	0.02755	9.787e-01
OVOL2	19.4051	0.02753	9.759e-01
CFDP1	217.17	0.02747	9.759e-01
HDHD3	34.4717	0.02746	9.754e-01
GPAM	5.34205	0.02743	9.836e-01
B4GAT1	6.92453	0.02743	9.840e-01
UGP2	83.6361	0.0274	9.530e-01
IQCN	7.86358	0.0274	9.841e-01
BRK1	165.125	0.02738	9.611e-01
DDHD2	11.6266	0.02737	9.785e-01
CROCC2	51.4709	0.02732	9.834e-01
KIAA0556	85.3715	0.0272	9.620e-01
CRYZL1	23.6057	0.0272	9.715e-01
TMEM248	39.7312	0.0272	9.526e-01
C9orf116	921.415	0.02717	9.664e-01
ZNF720	16.2962	0.02717	9.723e-01
NEK9	26.5707	0.02716	9.706e-01
CD200R1	10.1855	0.02714	9.917e-01
EFCAB11	50.388	0.02704	9.672e-01
CSPP1	205.74	0.027	9.446e-01
SOX15	16.0733	0.02698	9.819e-01
VDAC1	119.125	0.02698	9.566e-01
C6orf120	18.6866	0.02687	9.759e-01		Yes
CXorf38	14.4923	0.02674	9.807e-01
CRCP	13.4442	0.02672	9.813e-01
WDR83OS	99.8189	0.02672	9.564e-01
GPATCH2L	21.668	0.02671	9.672e-01
NUP98	29.8177	0.02671	9.752e-01
MIGA1	14.9943	0.02669	9.754e-01
NTPCR	25.3302	0.02669	9.700e-01
PCGF5	31.4939	0.02668	9.759e-01
WDR54	428.226	0.02666	9.639e-01
METTL3	12.3371	0.02666	9.766e-01
TRADD	58.7386	0.02665	9.773e-01
TSTA3	28.6204	0.0266	9.816e-01
OSBPL6	106.448	0.02656	9.823e-01
ACAP1	42.5167	0.02652	9.836e-01
PNKP	71.5158	0.02649	9.664e-01
ZNF100	8.37122	0.02646	9.840e-01
AP3B1	31.6108	0.02643	9.619e-01
CTDSPL2	10.1512	0.02642	9.787e-01
DAAM1	68.9482	0.0264	9.604e-01
UBA5	28.5835	0.0264	9.611e-01
ALG2	32.9198	0.02638	9.637e-01
EIF4E2	34.0573	0.02637	9.627e-01
TOR1AIP2	28.5262	0.02631	9.645e-01
CASP6	8.78084	0.02631	9.807e-01
APH1A	16.6588	0.02629	9.672e-01
VTI1B	60.4002	0.02627	9.677e-01
SOS2	13.7503	0.02621	9.823e-01
ZBTB10	17.9373	0.02618	9.784e-01
XPNPEP1	21.0946	0.02614	9.759e-01
GGA2	27.9138	0.02611	9.662e-01
GRM7	30.6674	0.02608	9.819e-01
METTL27	157.349	0.02605	9.853e-01
MCF2L	7.42109	0.02602	9.852e-01
CATIP	105.487	0.026	9.530e-01
ZNF808	23.096	0.026	9.803e-01
IGIP	5.87576	0.02594	9.840e-01		Yes
MAP1LC3B	71.1286	0.02593	9.735e-01
PPP3CB	19.6353	0.02592	9.672e-01
KCTD3	15.1038	0.02591	9.811e-01
SMS	111.733	0.02591	9.681e-01
POLL	11.6347	0.02589	9.806e-01
ZNF611	8.49803	0.02586	9.816e-01
UFD1	43.8867	0.02584	9.653e-01
PTPN3	32.8846	0.02582	9.759e-01
APIP	43.169	0.02579	9.759e-01
NOP53	89.382	0.02579	9.637e-01
ZNF440	118.639	0.02577	9.759e-01
MTRF1L	11.7288	0.02575	9.784e-01
DMAC2	5.03181	0.02568	9.841e-01
DYRK1B	41.6117	0.02566	9.639e-01
IRAK1	14.4152	0.02565	9.823e-01
C21orf91	21.2104	0.02564	9.834e-01
SRA1	79.9441	0.02563	9.672e-01
KLHL3	3.38182	0.02562	9.867e-01
STAMBP	25.1246	0.02558	9.754e-01
DENR	71.3343	0.02546	9.683e-01
CERKL	83.3252	0.02545	9.759e-01
RUNX2	3.66145	0.02532	9.876e-01
IKZF2	43.2491	0.0253	9.819e-01
MAP3K3	15.2503	0.02527	9.787e-01
CEP128	21.0479	0.02525	9.787e-01
TEFM	14.3653	0.0252	9.759e-01
VARS	15.6734	0.02515	9.830e-01
GAS7	40.9381	0.02511	9.784e-01
NOL10	4.71516	0.0251	9.852e-01
ZSCAN16	5.88702	0.0251	9.836e-01
CNTNAP3	10.6917	0.02507	9.865e-01
TMEM56	6.43956	0.02505	9.852e-01
KLK11	9.82285	0.02501	9.949e-01		Yes
SERP1	332.391	0.02499	9.672e-01
SRD5A3	66.4643	0.02495	9.806e-01
USP21	23.5765	0.02491	9.759e-01
MRE11	18.6962	0.02483	9.756e-01
LAT	2.77752	0.02481	9.871e-01
C1QBP	124.756	0.0248	9.530e-01		Yes
GMPS	12.1746	0.02478	9.786e-01
MZT2A	35.0593	0.02473	9.852e-01
RRAGD	39	0.02469	9.836e-01
SHANK3	4.42347	0.02465	9.871e-01
TNRC6B	131.321	0.02463	9.530e-01
RPN1	140.295	0.02461	9.637e-01
MSH3	140.956	0.02458	9.639e-01
ZMAT5	18.2661	0.02457	9.819e-01
GIPC1	43.2651	0.02455	9.669e-01
ZC3H12C	6.99973	0.02455	9.853e-01
PHKA2	8.14791	0.02452	9.823e-01
DUSP4	36.5148	0.02451	9.836e-01
ZFAND4	18.7905	0.0245	9.787e-01
PRCC	24.2541	0.02449	9.752e-01
ING5	22.9293	0.02447	9.724e-01
ECE1	25.3513	0.02446	9.853e-01
DUSP18	107.544	0.02439	9.581e-01
RBM18	14.1842	0.02427	9.784e-01
TVP23C	2.60845	0.02424	9.871e-01
KIAA1468	20.8399	0.02418	9.787e-01
AGBL3	14.7739	0.02417	9.852e-01
ZNF629	13.3967	0.02416	9.819e-01
RNF7	113.773	0.02416	9.619e-01
MSI2	141.907	0.02414	9.593e-01
ZDBF2	10.8684	0.0241	9.852e-01
CHAMP1	15.6126	0.02409	9.823e-01
SNX14	54.0472	0.02406	9.637e-01
BTBD1	41.371	0.02405	9.760e-01
HSD17B13	31.3938	0.02405	9.917e-01
GPAT3	12.5511	0.02403	9.841e-01
GNPDA1	7.73852	0.02402	9.834e-01
MZF1	66.9228	0.02402	9.723e-01
ANP32B	70.7607	0.02401	9.530e-01
EIF4B	111.223	0.02397	9.596e-01
CYB5A	454.684	0.02396	9.784e-01
ZSCAN9	3.34665	0.02395	9.853e-01
RALGAPB	30.4545	0.02391	9.615e-01
PITPNM1	88.0808	0.0239	9.672e-01
SMC6	42.2534	0.0239	9.787e-01
HAUS6	9.31117	0.02388	9.830e-01
GAR1	34.7794	0.02385	9.754e-01
ZNF214	29.3616	0.02384	9.759e-01
ZC3H8	33.2636	0.02382	9.823e-01
EPS8L2	50.0166	0.02382	9.759e-01
CD63	395.355	0.02378	9.639e-01
HERC3	4.19277	0.02376	9.852e-01
GOLGA6L9	12.9178	0.02376	9.852e-01
ARMC3	288.012	0.02374	9.535e-01
TFE3	11.2624	0.02369	9.836e-01
IFT74	122.227	0.02367	9.619e-01
ZNF678	7.73492	0.02366	9.840e-01
HCFC1	33.1165	0.02365	9.723e-01
ARMC10	34.5495	0.02363	9.724e-01
TRIM47	13.2523	0.02361	9.859e-01
UNC5CL	1.80544	0.0236	9.877e-01
DDX59	18.6076	0.02358	9.759e-01
MYO9A	25.0934	0.02357	9.807e-01
LY6K	3	0.02356	9.930e-01		Yes
PIAS2	16.345	0.02355	9.776e-01
PTPRE	5.36682	0.02351	9.853e-01
SCRIB	13.5677	0.02351	9.833e-01
NUAK2	15.1457	0.02351	9.852e-01
CPEB4	49.5438	0.0235	9.776e-01
CASK	15.9992	0.0235	9.787e-01
ACIN1	64.1167	0.02348	9.681e-01
FAM213B	17.2203	0.02346	9.828e-01
GRHL1	9.58418	0.02346	9.841e-01
CCNI2	2.3022	0.02346	9.888e-01
NDUFA3	223.845	0.02343	9.852e-01
TMEM65	8.76683	0.02342	9.841e-01
DGKH	101.24	0.02337	9.833e-01
CXorf57	9.19818	0.02334	9.836e-01
NF1	29.2567	0.02333	9.787e-01
RAB21	15.8798	0.0233	9.841e-01
SYNJ1	2.50745	0.02328	9.871e-01
CDK5R1	2.13415	0.02325	9.877e-01
CGN	92.3483	0.02324	9.759e-01
RARB	16.0758	0.02323	9.812e-01
OCRL	6.97428	0.02322	9.836e-01
SPPL2B	59.2011	0.02317	9.834e-01
HTATSF1	56.5946	0.02313	9.610e-01
TMEM30A	55.4035	0.02311	9.703e-01
GLI3	7.059	0.02309	9.871e-01
EML4	46.0775	0.02308	9.759e-01
RABEP2	17.8451	0.02306	9.793e-01
NAP1L1	337.667	0.02303	9.530e-01
NUDT9	36.1435	0.02302	9.759e-01
GTPBP2	5.65033	0.02301	9.867e-01
ZMYND11	25.4196	0.023	9.674e-01
LAMC1	11.3527	0.02297	9.841e-01		Yes
MRGBP	8.27742	0.02297	9.847e-01
GLIS3	60.5153	0.02292	9.714e-01
RABGGTA	13.1714	0.02284	9.787e-01
SCRN3	17.0476	0.02284	9.784e-01
KCTD12	99.8637	0.02277	9.836e-01
MRPS23	47.5038	0.02277	9.670e-01
PIK3C3	20.8495	0.02276	9.781e-01
NHLRC2	25.3254	0.02272	9.787e-01
SMAD2	71.25	0.02271	9.627e-01
CTNNAL1	106.579	0.0227	9.819e-01
ARPC1B	28.5972	0.0227	9.852e-01
GNPNAT1	7.90804	0.0227	9.852e-01
TBC1D22A	24.9239	0.02269	9.787e-01
RABIF	30.9467	0.02264	9.819e-01
IRF2	64.1899	0.02258	9.705e-01
JAZF1	13.6342	0.02258	9.787e-01
PIH1D1	50.0394	0.02256	9.784e-01
TMEM167B	13.0792	0.02256	9.784e-01
TAPT1	15.0292	0.02256	9.819e-01
B2M	6038.23	0.02254	9.836e-01		Yes
CNNM2	23.61	0.02253	9.806e-01
ZNF19	22.0911	0.02253	9.841e-01
AGPS	36.9462	0.02251	9.819e-01
ELF2	48.0595	0.02247	9.566e-01
PLPP5	82.3423	0.02243	9.575e-01
ZFYVE28	8.0449	0.02239	9.841e-01
ZNF91	33.8541	0.02232	9.793e-01
CP	106.955	0.02226	9.853e-01		Yes
PPP1R11	41.2998	0.02216	9.759e-01
SHANK2	46.0297	0.02216	9.786e-01
RNF32	25.1319	0.02211	9.836e-01
DYRK4	12.9971	0.02206	9.794e-01
LRRC73	58.1728	0.02206	9.807e-01
UHRF1BP1L	29.8955	0.02202	9.816e-01
TEAD1	92.168	0.02196	9.766e-01
SNAP23	40.5718	0.02191	9.700e-01
KLHDC10	44.6975	0.0219	9.637e-01
POLR2J3-1	41.1632	0.02189	9.841e-01
CEP97	61.05	0.02183	9.645e-01
MMGT1	16.1898	0.02182	9.823e-01
GOLT1B	9.86492	0.02176	9.836e-01
ZNF169	4.0572	0.02175	9.871e-01
CYBB	5.02913	0.02171	9.955e-01
C9orf72	62.0258	0.0217	9.759e-01
NOL3	15.2664	0.02168	9.823e-01
ST3GAL5	4.58555	0.02168	9.871e-01
FHDC1	6.82879	0.02167	9.853e-01
GPCPD1	24.2128	0.02159	9.834e-01
IFT57	488.905	0.02158	9.672e-01
ZNF652	53.923	0.02149	9.754e-01
CUL9	16.1306	0.02136	9.834e-01
CHMP5	168.303	0.02135	9.759e-01
INPP4B	32.0448	0.02131	9.849e-01
RGP1	18.1197	0.02126	9.793e-01
CYGB	16.0859	0.02122	9.883e-01
SAP18	333.475	0.02121	9.749e-01
GATAD1	38.6532	0.02118	9.828e-01
GCC1	6.11138	0.02118	9.852e-01
COASY	33.6107	0.02117	9.743e-01
RASA2	12.3016	0.02116	9.841e-01
SLC35A3	51.8296	0.02113	9.759e-01
RNF214	15.3249	0.02109	9.784e-01
CLDN12	23.3122	0.02106	9.830e-01
UBXN2A	25.5285	0.021	9.776e-01
ZBED1	27.0762	0.02099	9.787e-01
CASC2	65.4143	0.02099	9.754e-01
SIDT2	9.81428	0.02098	9.841e-01
CNN3	64.2309	0.02091	9.787e-01
ZNF322	24.295	0.02085	9.819e-01
CLK4	18.7832	0.02085	9.837e-01
PHKB	22.6703	0.02084	9.806e-01
NSMCE1	81.5217	0.02083	9.798e-01
RNF20	37.6561	0.02079	9.784e-01
NORAD	102.68	0.02078	9.759e-01
RBMXL1	11.1822	0.02076	9.836e-01
SLC25A5	195.404	0.02074	9.836e-01
VARS2	13.913	0.02071	9.836e-01
RMDN1	25.8786	0.02065	9.759e-01
FH	21.4416	0.0206	9.776e-01
LYRM2	103.583	0.02055	9.658e-01
SIGIRR	118.275	0.02053	9.759e-01
TCAIM	13.6127	0.0205	9.836e-01
MAPK1	62.1402	0.02047	9.639e-01
TASP1	30.5723	0.02046	9.775e-01
ZCCHC14	12.3498	0.02045	9.849e-01
SETD6	17.5713	0.02045	9.807e-01
PPAN	2.33256	0.02036	9.883e-01
NUP188	6.98667	0.02036	9.853e-01
SNRPC	93.3895	0.02026	9.776e-01
ACBD3	47.367	0.02025	9.836e-01
MAP4	62.8905	0.02019	9.759e-01
TIGD4	18.3864	0.02016	9.836e-01
MOGS	30.5521	0.02013	9.819e-01
ARCN1	47.6404	0.02005	9.709e-01
TMX4	52.9936	0.02004	9.823e-01
DDX50	25.5272	0.02003	9.830e-01
KMT2D	17.6308	0.02001	9.840e-01
ST20	3.36286	0.01997	9.871e-01
MED17	10.5012	0.01993	9.836e-01
MTBP	4.60027	0.01982	9.871e-01
SFSWAP	29.0251	0.01978	9.823e-01
CLCN7	14.6937	0.01965	9.836e-01
OSGEP	28.2035	0.01964	9.773e-01
DPH5	9.96468	0.01962	9.836e-01
EVI5	69.2588	0.01961	9.672e-01
PDE12	11.8848	0.01956	9.836e-01
GSTA1	779.189	0.01956	9.853e-01
C1orf141	75.3871	0.01954	9.945e-01
C3orf67	35.0507	0.01952	9.823e-01
TAF12	13.6235	0.01948	9.852e-01
SMARCD2	27.1818	0.01948	9.823e-01
IER3IP1	11.1862	0.01935	9.852e-01
CCDC9	8.58331	0.01933	9.853e-01
GPR107	29.4585	0.01929	9.759e-01
MCTP1	2.23256	0.01927	9.934e-01
DMTF1	14.8724	0.01926	9.840e-01
ARFIP1	46.2502	0.01925	9.659e-01
REM2	7.40774	0.01923	9.853e-01
CCND1	46.8508	0.01922	9.852e-01
PIM3	34.4724	0.01917	9.853e-01
CBR4	15.3674	0.01916	9.836e-01
NDUFAF6	21.9793	0.01914	9.823e-01
MYOM2	5.00091	0.01913	9.888e-01
DLG3	44.4765	0.0191	9.787e-01
MMP14	14.2167	0.01909	9.852e-01
BCAT2	11.628	0.01906	9.852e-01
BLVRA	52.9301	0.01905	9.823e-01
RRAD	403.816	0.01905	9.852e-01
FAM234A	10.3346	0.01904	9.852e-01
AGGF1	35.5811	0.01901	9.816e-01		Yes
DSTN	652.653	0.019	9.776e-01
LRRC58	27.3009	0.019	9.811e-01
CARNMT1	6.69769	0.01897	9.852e-01
COL1A1	3.72641	0.0189	9.922e-01		Yes
CD58	19.0602	0.01886	9.841e-01
CSK	11.4952	0.01886	9.852e-01
PEX2	30.476	0.01885	9.781e-01
DICER1	47.4415	0.01883	9.759e-01
ZNF706	114.438	0.01877	9.819e-01
EFNB3	12.8133	0.01874	9.852e-01
TCP11L1	1.68551	0.0187	9.917e-01
SUSD1	6.57226	0.01861	9.871e-01
ANKRD37	195.408	0.01861	9.819e-01
UBB	1067.87	0.0186	9.784e-01
ARHGAP12	22.5231	0.01859	9.834e-01
SLC25A39	40.1751	0.01852	9.787e-01
FAM98C	36.6354	0.01851	9.819e-01
NOL9	15.1054	0.01848	9.837e-01
MMAB	74.5665	0.01844	9.836e-01
ZNF770	29.6203	0.01843	9.784e-01
EPHX1	375.636	0.01842	9.836e-01
SENP3	4.52612	0.01842	9.871e-01
TBC1D2	10.321	0.0184	9.859e-01
DENND6B	116.682	0.01837	9.759e-01
PYGL	17.6805	0.01834	9.871e-01
OTX1	13.3681	0.01833	9.852e-01
NIPSNAP3A	22.4509	0.01832	9.836e-01
ABCD4	18.1889	0.01831	9.836e-01
MLEC	143.234	0.0183	9.784e-01
SLC4A11	31.349	0.0183	9.859e-01
ALPK1	26.3248	0.01824	9.853e-01
HNRNPF	273.394	0.01822	9.672e-01
CPT2	11.4287	0.0182	9.841e-01
COQ10A	26.891	0.01819	9.836e-01
SEMA3E	7.62308	0.01817	9.885e-01		Yes
PREP	5.40136	0.01815	9.859e-01
POC5	20.7901	0.01813	9.852e-01
C11orf80	6.98549	0.01799	9.853e-01
IL13RA1	44.9832	0.01794	9.834e-01
ALKBH3	18.841	0.01794	9.816e-01
MCM2	7.16266	0.0179	9.859e-01
SOD2	64.8243	0.01788	9.888e-01
MON2	26.3387	0.01785	9.840e-01
DLEU2	8.131	0.01783	9.853e-01
ASL	39.7743	0.01783	9.852e-01
MKLN1	33.2803	0.01783	9.759e-01
PSMB7	91.1264	0.01782	9.672e-01
RHOC	13.3769	0.01778	9.871e-01
FAM210B	46.9935	0.01775	9.812e-01
TAB2	18.6686	0.01773	9.836e-01
SLC38A6	48.2722	0.0177	9.830e-01
AARS2	3.86198	0.01767	9.877e-01
ANKMY1	106.523	0.01763	9.806e-01
TRNAU1AP	55.7381	0.01761	9.787e-01
COX19	34.6694	0.01751	9.836e-01
URGCP	17.2023	0.01749	9.836e-01
C2orf49	26.29	0.01749	9.836e-01
BCAS2	27.3517	0.01749	9.785e-01
DHRS4	28.2216	0.01746	9.842e-01
CCDC97	23.0159	0.01741	9.820e-01
ITGB4	56.1095	0.01735	9.849e-01
COPB2	103.904	0.01735	9.596e-01
FAM201A	7.41622	0.01731	9.871e-01
MARK4	8.59974	0.01731	9.853e-01
TRRAP	28.1195	0.01726	9.819e-01
RINL	2.03272	0.01718	9.917e-01
LRRC1	9.05785	0.01717	9.857e-01
SEZ6L2	7.69904	0.01712	9.917e-01
COX5B	465.77	0.01712	9.823e-01
THADA	45.4029	0.01706	9.819e-01
IPP	22.0144	0.01694	9.819e-01
PARP16	3.25597	0.01681	9.906e-01
LRRIQ3	41.3334	0.0168	9.836e-01
MST1	5.77704	0.0168	9.886e-01		Yes
TRIM28	72.4623	0.01678	9.834e-01
LGALS8	26.8201	0.01678	9.841e-01
TAX1BP1	498.654	0.01675	9.672e-01
ZNRF1	40.1548	0.01675	9.836e-01
ANAPC5	126.286	0.01674	9.780e-01
KDM5A	49.9532	0.01673	9.759e-01
DDX20	15.212	0.01672	9.852e-01
RNF220	29.9162	0.01671	9.785e-01
SLC24A1	9.75725	0.01671	9.852e-01
UTP25	11.5037	0.0167	9.852e-01
COX16	45.3391	0.01666	9.871e-01
USP15	31.6778	0.01664	9.836e-01
TRMT5	13.6709	0.01662	9.852e-01
DHX30	75.1491	0.01657	9.787e-01
C1orf174	11.2893	0.01644	9.841e-01
CD164	299.199	0.01638	9.836e-01
ACADL	3.16637	0.0163	9.936e-01
FOXK1	12.615	0.01629	9.859e-01
FBXO7	41.9105	0.01628	9.787e-01
ATP5PB	121.337	0.01625	9.830e-01
EFCAB5	3.22719	0.01622	9.925e-01
NUDCD3	25.2255	0.01621	9.834e-01
SETDB1	16.6452	0.01621	9.852e-01
RFC1	37.6051	0.01617	9.828e-01
TRMT6	27.8594	0.01616	9.834e-01
GNS	56.4928	0.01611	9.759e-01
UBQLN1	37.6149	0.0161	9.818e-01
SLC30A7	13.7268	0.01606	9.840e-01
VAMP2	20.7803	0.01602	9.852e-01
ZNF823	2.37108	0.01598	9.917e-01
ZNF599	31.0527	0.01597	9.836e-01
SEPT6	8.79095	0.0159	9.864e-01
MADD	10.5183	0.01589	9.852e-01
OPA1	24.2037	0.01589	9.841e-01
NADK2	8.76827	0.01582	9.865e-01
SLC22A23	70.5628	0.01581	9.834e-01
KBTBD2	10.7918	0.01581	9.852e-01
ELMOD2	34.8593	0.01579	9.819e-01
YPEL3	62.9887	0.01575	9.841e-01
ECI1	106.096	0.01569	9.852e-01
STAM2	60.8446	0.01567	9.846e-01
VPS35	229.552	0.01565	9.724e-01
CARF	16.4147	0.0156	9.852e-01
SLC10A7	6.26674	0.0156	9.871e-01
PDCD10	50.8068	0.01554	9.830e-01
ACTR10	42.3235	0.01554	9.836e-01
PPP2R2A	56.5676	0.01553	9.823e-01
TPST2	17.7165	0.01551	9.840e-01
MRPS27	15.0368	0.01546	9.840e-01
FAM166B	179.547	0.01543	9.871e-01
ALDOA	79.9608	0.01542	9.871e-01
USP38	9.98165	0.0154	9.852e-01
CORO7	21.6638	0.01535	9.852e-01
MTERF2	7.29097	0.01533	9.859e-01
WIZ	8.32822	0.01529	9.871e-01
MAP3K2	68.5481	0.01525	9.836e-01
SPEF2	299.84	0.01524	9.833e-01
CA5B	14.3819	0.01523	9.852e-01
DDAH1	49.6702	0.01522	9.836e-01
COL4A3BP	50.2278	0.01516	9.836e-01
CDC14A	49.3646	0.01514	9.871e-01
ZNF429	19.2819	0.01513	9.852e-01
ORC5	5.72054	0.0151	9.871e-01
KRTCAP2	134.545	0.01504	9.840e-01
FUCA2	27.4889	0.01502	9.852e-01		Yes
CNPY4	6.16154	0.01501	9.877e-01
ZNF559	5.98535	0.015	9.875e-01
GNB2	195.541	0.01495	9.819e-01
IGFBP2	844.856	0.01495	9.852e-01		Yes
NUS1	23.9816	0.01494	9.853e-01
NUDCD1	9.02836	0.01488	9.871e-01
SERAC1	10.2616	0.01487	9.865e-01
STRN4	24.6687	0.01483	9.852e-01
ITGA2	68.5708	0.01482	9.853e-01
AGAP1	37.9083	0.01481	9.859e-01
PEX11B	23.5219	0.0148	9.837e-01
EPB41L4A	39.8555	0.01479	9.823e-01
SEC22B	23.63	0.01478	9.836e-01
ETAA1	16.2887	0.01478	9.852e-01
GLB1	19.4568	0.01475	9.852e-01
ASNA1	52.0012	0.01472	9.842e-01
MIEN1	105.542	0.01467	9.825e-01
TCTE1	35.756	0.01466	9.830e-01
CFAP43	390.84	0.01465	9.823e-01
GLRX5	38.1514	0.01463	9.836e-01
FAM189B	6.00174	0.01462	9.871e-01
SLC25A23	12.9622	0.01462	9.853e-01
LRRC8B	26.2769	0.01462	9.853e-01
POLK	19.2783	0.01461	9.852e-01
POLR2H	57.8826	0.01457	9.780e-01
BCL7A	30.1817	0.01454	9.852e-01
DNAJC9	14.2922	0.01448	9.853e-01
USP54	35.1455	0.01448	9.852e-01
MRPL33	117.077	0.01447	9.852e-01
PLXNA1	10.3231	0.01446	9.853e-01
USP31	19.9736	0.01442	9.852e-01
GNB4	19.0258	0.0144	9.871e-01
UBXN11	218.194	0.01439	9.787e-01
SH2B1	17.3839	0.01438	9.852e-01
TMEM254	78.8886	0.01437	9.836e-01
RFX7	8.04225	0.01434	9.871e-01
UBE2D4	14.72	0.01433	9.852e-01
NDUFS3	107.323	0.01433	9.823e-01
KLHL23	3.99786	0.01423	9.941e-01
RBPJ	56.185	0.01422	9.834e-01
CASTOR3	27.5338	0.01422	9.852e-01
BRD9	22.3993	0.01419	9.852e-01
ANKRD17	40.708	0.01417	9.834e-01
TOX3	23.2362	0.01416	9.871e-01
ALDH6A1	8.4885	0.01416	9.894e-01
POMP	204.597	0.01414	9.834e-01
PTCH1	8.01771	0.01412	9.871e-01
STX8	33.0628	0.01404	9.852e-01
TRAM1	60.1197	0.01397	9.840e-01
KEAP1	30.702	0.01396	9.841e-01
ZNF444	27.1931	0.01393	9.852e-01
PTPN21	17.8109	0.01392	9.871e-01
MAL2	78.701	0.01392	9.841e-01
C9orf147	4.28822	0.01391	9.886e-01
MAFTRR	2.35655	0.0139	9.955e-01
PRPS1	30.0653	0.01389	9.852e-01
ZNF431	11.6696	0.01389	9.871e-01
TTBK2	53.8239	0.01382	9.837e-01
TIMM9	12.2151	0.01379	9.853e-01
UQCC3	43.9458	0.01377	9.836e-01
IMMP1L	15.8445	0.01375	9.867e-01
GLI4	6.19906	0.01372	9.871e-01
SNX29	60.5369	0.01371	9.852e-01
MAU2	24.6048	0.0137	9.852e-01
NET1	54.5739	0.01367	9.841e-01
DNAJC19	44.1968	0.01367	9.840e-01
COPE	94.2518	0.01357	9.852e-01
GNAI1	25.2497	0.01351	9.867e-01
SLC5A3	31.4835	0.0135	9.871e-01
SLC12A2	11.4575	0.0135	9.911e-01
FAM160A2	22.2054	0.01348	9.859e-01
DNMBP	21.5777	0.01348	9.852e-01
LRIG3	19.2584	0.01346	9.871e-01
MRPS5	70.3802	0.01345	9.834e-01
TIMM29	8.29336	0.01339	9.871e-01
IFNAR2	17.6142	0.01338	9.857e-01		Yes
DYNLL2	26.7272	0.01334	9.852e-01
TMEM147	66.6355	0.01331	9.836e-01
ECHDC1	29.1679	0.01331	9.836e-01
TMEM116	36.761	0.01326	9.852e-01
PDCL3	25.6598	0.01323	9.853e-01
LIG3	40.6249	0.01323	9.853e-01
KIAA0930	22.5133	0.01317	9.871e-01
CCL3	4.08358	0.01317	9.983e-01		Yes
CHKA	18.0387	0.01312	9.877e-01
ANXA2	1320.47	0.01309	9.828e-01		Yes
EHHADH	7.89538	0.01308	9.871e-01
CMC2	28.2253	0.01304	9.853e-01
MMS22L	6.81727	0.01303	9.871e-01
RTRAF	131.29	0.01298	9.820e-01
MRPL30	4.29924	0.01295	9.920e-01
RUVBL2	407.618	0.01294	9.840e-01
COPB1	56.4599	0.01294	9.836e-01
NCAPD3	11.7093	0.0129	9.859e-01
ZNF596	4.13439	0.01281	9.917e-01
ZDHHC17	9.2915	0.01275	9.871e-01
PSMA3	102.028	0.01273	9.852e-01
PCGF2	3.99105	0.01272	9.939e-01
VAPA	259.298	0.01271	9.784e-01
MRPL40	193.367	0.01271	9.836e-01
KHNYN	16.4721	0.0127	9.852e-01
CDK16	26.4114	0.01268	9.852e-01
HSF4	3.26027	0.01266	9.953e-01
IP6K2	46.2839	0.01258	9.836e-01
RAC1	419.106	0.01257	9.836e-01
CAD	4.48418	0.01254	9.934e-01
TFAP2A	13.0306	0.01253	9.870e-01
SNAP47	11.3408	0.01253	9.871e-01
EIF3E	68.6385	0.01251	9.841e-01
STX10	23.8317	0.0125	9.853e-01
UHRF1BP1	7.24199	0.01249	9.906e-01
TPM2	23.7755	0.01248	9.936e-01
GRWD1	15.3057	0.01247	9.871e-01
PCMT1	36.9408	0.01241	9.840e-01
C12orf45	17.9927	0.0124	9.865e-01
LAMTOR3	20.6327	0.01239	9.852e-01
ATPAF2	9.24183	0.01235	9.867e-01
ZNF460	9.21091	0.01233	9.917e-01
GPATCH11	13.8899	0.01232	9.871e-01
DDX10	8.92392	0.0123	9.878e-01
HIST2H2BE	18.8154	0.01229	9.871e-01
ACAA1	43.8071	0.01225	9.842e-01
CDC16	91.7214	0.01215	9.841e-01
FUNDC2	65.5321	0.01212	9.852e-01
CCDC127	17.8935	0.0121	9.871e-01
IRF7	28.3062	0.0121	9.946e-01
MRPS9	28.8143	0.01202	9.855e-01
PLAC8	280.582	0.01202	9.852e-01
CPPED1	23.8999	0.01198	9.871e-01
ABCB10	17.6575	0.01194	9.871e-01
SMYD3	26.1739	0.01184	9.867e-01
AKNA	100.864	0.01179	9.859e-01
TLN1	39.9522	0.01178	9.852e-01
NOL8	19.0924	0.01175	9.852e-01
UBE2L3	105.575	0.0117	9.834e-01
RAP1GDS1	7.71325	0.0117	9.886e-01
ZNF576	13.27	0.01165	9.865e-01
MRPS14	29.6551	0.01164	9.853e-01
SCO1	15.9797	0.01161	9.852e-01
EP400	99.5548	0.0116	9.852e-01
TAB1	8.05576	0.01159	9.871e-01
NUTF2	72.5929	0.01158	9.842e-01
LIMD1	13.7225	0.01158	9.871e-01
ILK	28.6656	0.01148	9.853e-01
SSR3	51.4689	0.01146	9.852e-01
SDF4	50.6816	0.01142	9.852e-01
FILIP1	129.198	0.01142	9.852e-01
DBF4B	5.64589	0.01141	9.945e-01
ABCA7	23.597	0.01139	9.938e-01
POLA1	3.99229	0.01138	9.941e-01
ARAF	10.015	0.01138	9.871e-01
MTERF3	9.59552	0.01137	9.877e-01
AKAP8	12.3726	0.01136	9.877e-01
ZSWIM1	2.1868	0.01133	9.955e-01
CCDC25	61.2813	0.01133	9.836e-01
IMPDH2	42.8202	0.01128	9.865e-01
SLC41A1	20.693	0.01125	9.871e-01
FAM215B	3.71492	0.01112	9.975e-01
CLASP2	19.5123	0.01109	9.859e-01
PPP1R26	11.7974	0.01109	9.871e-01
IFT122	72.3011	0.01103	9.852e-01
KLHL7	17.725	0.01099	9.871e-01
PMPCA	20.0651	0.01099	9.867e-01
PEX26	19.1498	0.01097	9.867e-01
CCT4	125.608	0.01096	9.842e-01
AGL	41.2035	0.01093	9.852e-01
TRIM2	117.095	0.01093	9.855e-01
GOLGA7	20.4601	0.01091	9.852e-01
PTGFRN	14.4792	0.01091	9.871e-01
LRSAM1	5.74223	0.01077	9.911e-01
PRR15	119.484	0.0107	9.852e-01
GATAD2B	16.446	0.0106	9.871e-01
CISD1	79.3082	0.0106	9.852e-01
CRNKL1	15.4257	0.0106	9.871e-01
PTAFR	15.6549	0.01059	9.941e-01
CTNNB1	90.2382	0.01055	9.853e-01
MCCC2	20.7002	0.01054	9.871e-01
ABHD10	23.3144	0.01054	9.867e-01
EEF2K	36.4749	0.01054	9.871e-01
ARFRP1	14.0235	0.01051	9.871e-01
MINDY1	6.42089	0.01048	9.939e-01
RALGPS2	61.8849	0.01046	9.867e-01
DDX19A	10.1558	0.01046	9.871e-01
KIF2A	131.858	0.01045	9.852e-01
MOCOS	9.90058	0.01044	9.961e-01
ZNF142	5.04412	0.01041	9.933e-01
H2AFV	161.925	0.01037	9.853e-01
HSPA1L	4.24226	0.01028	9.939e-01
SETD7	19.3793	0.01021	9.886e-01
AMN1	10.3729	0.01019	9.877e-01
PRPSAP2	20.4919	0.01018	9.871e-01
NDUFB7	201.073	0.01017	9.853e-01
GRM5	11.4547	0.01015	9.961e-01
SUPT5H	54.8802	0.01014	9.852e-01
KIF21A	415.284	0.01011	9.867e-01
MRPS18C	100.118	0.00995	9.867e-01
EYA1	27.164	0.00995	9.853e-01
BICDL2	81.7967	0.00994	9.867e-01
CCDC173	212.678	0.00992	9.871e-01
ATP8B1	40.0905	0.00991	9.871e-01
CRTAP	7.56084	0.00987	9.939e-01		Yes
PLEKHA5	113.109	0.00985	9.852e-01
DNAJA3	14.2285	0.00982	9.871e-01
C14orf93	6.08939	0.00982	9.924e-01		Yes
NDUFS1	63.0101	0.0098	9.852e-01
ADRM1	92.2448	0.00977	9.867e-01
PAIP2	111.037	0.00975	9.842e-01
STOX2	16.6052	0.00968	9.917e-01
SEC14L1	121.415	0.00967	9.836e-01
EHMT1	36.1845	0.00967	9.856e-01
FZD3	27.6151	0.00967	9.871e-01
C11orf49	94.8548	0.00966	9.852e-01
MED14	11.7028	0.00965	9.877e-01
GINM1	32.023	0.00965	9.870e-01
RASAL2	34.195	0.00964	9.871e-01
SULF2	3.42035	0.00961	9.971e-01		Yes
PPIL6	233.48	0.00958	9.859e-01
SENP6	74.124	0.00947	9.840e-01
ACSBG1	22.6748	0.00944	9.891e-01
RUFY3	29.0682	0.00942	9.871e-01
MTREX	38.7743	0.00942	9.853e-01
TSG101	75.4671	0.00942	9.852e-01
SPATA2	8.37955	0.00941	9.913e-01
STARD3NL	20.3116	0.00939	9.871e-01
DNAH12	747.696	0.00936	9.852e-01
PLGRKT	22.4762	0.00936	9.886e-01
TAF9B	11.5284	0.00935	9.907e-01
EXOSC10	34.6541	0.00932	9.867e-01
AMZ2	65.8274	0.00932	9.859e-01
LMBRD1	70.6516	0.0093	9.853e-01
SLC34A2	240.353	0.00925	9.941e-01
CTPS2	7.24295	0.00921	9.917e-01
GTF3C2	20.6568	0.00918	9.871e-01
IQCK	182.585	0.00918	9.836e-01
MTFR1L	11.3433	0.00903	9.889e-01
GMPR2	51.7481	0.00899	9.859e-01
EIF4EBP2	25.3771	0.00897	9.877e-01
TMEM47	6.33642	0.00896	9.983e-01
CARM1	15.9284	0.00895	9.871e-01
RBPMS	42.8955	0.00887	9.871e-01
GRINA	93.1454	0.00882	9.883e-01
LCMT1	26.9875	0.0088	9.871e-01
HS2ST1	11.2754	0.00879	9.907e-01
TGDS	10.7719	0.00876	9.917e-01
DHCR7	3.72112	0.00873	9.983e-01
RNF139	12.263	0.00872	9.895e-01
TMEM160	49.4353	0.0087	9.871e-01
RAB25	72.7791	0.00868	9.871e-01
ATXN2	101.313	0.00866	9.853e-01
TBC1D2B	14.695	0.0086	9.949e-01
DHX37	4.7927	0.0086	9.965e-01
MAT2B	55.7103	0.0085	9.853e-01
YES1	22.6304	0.0085	9.889e-01
ACSL3	85.5673	0.0085	9.883e-01
ZNF512B	4.31258	0.0085	9.961e-01
DCDC2	39.1426	0.00841	9.871e-01
C8orf59	111.684	0.00839	9.871e-01
RPP38	90.0704	0.00838	9.852e-01
SIPA1L1	49.4518	0.00837	9.871e-01
RPRD2	44.1397	0.00835	9.852e-01
CDK9	31.9283	0.00834	9.871e-01
VILL	48.4604	0.00834	9.939e-01
SSBP1	129.656	0.0083	9.857e-01
RBM12	20.3665	0.00813	9.886e-01
C17orf82	24.2167	0.00811	9.930e-01
DNAJA2	72.0821	0.00809	9.867e-01
FHAD1	251.995	0.00807	9.871e-01
KATNBL1	32.6076	0.00807	9.871e-01
PORCN	4.39543	0.00803	9.967e-01
GOLIM4	8.46302	0.00801	9.941e-01
PTPA	38.474	0.008	9.871e-01
CAST	603.335	0.00797	9.845e-01
DOCK7	20.8365	0.00793	9.871e-01
ZBTB33	19.1913	0.00789	9.886e-01
TNFRSF21	46.5972	0.00789	9.871e-01
NFU1	52.448	0.00785	9.877e-01
SLC27A5	7.79889	0.00782	9.955e-01
CETN2	506.832	0.00775	9.877e-01
CLPP	43.286	0.00772	9.877e-01
C15orf61	22.2964	0.00771	9.917e-01		Yes
NOA1	43.4938	0.0077	9.876e-01
TRIM41	35.5552	0.00766	9.906e-01
GRHL2	36.4622	0.00764	9.883e-01
ZNF66	3.74751	0.00758	9.968e-01
TMEM175	20.1642	0.00755	9.904e-01
AASDHPPT	54.1648	0.00755	9.859e-01
PBLD	10.7735	0.00753	9.955e-01
WWTR1	33.9535	0.00753	9.879e-01
CPSF2	38.6246	0.00749	9.866e-01
DNAJC10	138.257	0.00745	9.871e-01
TIMM13	54.6607	0.00737	9.914e-01
PPFIA1	44.2591	0.00727	9.867e-01
RAB11B	98.8647	0.00724	9.859e-01
CHID1	51.7017	0.00724	9.885e-01
TFB2M	15.0497	0.00723	9.939e-01
MAP3K19	165.935	0.00722	9.867e-01
CTBS	54.3554	0.00718	9.906e-01
ACSL5	8.53091	0.00717	9.971e-01
PALMD	79.5802	0.00712	9.946e-01
RHOA	273.753	0.00711	9.871e-01
ATAT1	11.2765	0.0071	9.942e-01
EHMT2	14.6576	0.00706	9.939e-01
MOCS2	35.7173	0.00705	9.934e-01
GART	21.5714	0.00703	9.891e-01
PKM	225.721	0.00701	9.872e-01
BCL2L2	15.5917	0.00698	9.941e-01
MSH6	28.174	0.00695	9.917e-01
SS18L1	6.28535	0.00691	9.967e-01
NRBF2	20.2588	0.00681	9.936e-01
PRELID3B	29.1112	0.00678	9.878e-01
APH1B	36.598	0.00675	9.934e-01
C1orf116	19.6328	0.00673	9.946e-01
ORC2	9.44421	0.00672	9.938e-01
SETBP1	13.4109	0.00669	9.955e-01
ZDHHC16	8.59855	0.00667	9.955e-01
RPGRIP1L	90.8982	0.00667	9.889e-01
ZDHHC3	28.1329	0.00664	9.887e-01
COA5	62.4487	0.00657	9.928e-01
TTC1	45.7424	0.00655	9.883e-01
ZNF654	7.74107	0.00649	9.955e-01
HECTD1	200.602	0.00649	9.888e-01
EIF2B5	26.9425	0.00647	9.883e-01
PCBD1	132.124	0.00644	9.955e-01
SCARB2	60.6857	0.00635	9.883e-01
LARP1	74.0504	0.00632	9.871e-01
SGSM1	4.28242	0.00631	9.983e-01
PRR3	9.24809	0.00626	9.961e-01
MDH1	139.839	0.00625	9.886e-01
RSU1	26.2646	0.00624	9.941e-01
EFR3B	1.87556	0.00621	9.983e-01
BANF1	219.402	0.00619	9.909e-01
CCDC24	89.9078	0.00618	9.917e-01
ECPAS	37.63	0.00615	9.871e-01
CDK5RAP3	55.3331	0.00614	9.871e-01
ATP5MC3	254.8	0.0061	9.941e-01
LONP2	73.9971	0.006	9.871e-01
ABT1	16.7993	0.00594	9.934e-01
AMPD3	31.6617	0.00594	9.936e-01
LONRF1	6.72864	0.00594	9.975e-01
KDM5C	31.8184	0.00593	9.917e-01
B4GALT3	6.98638	0.00592	9.978e-01
PLEKHH1	11.314	0.00587	9.961e-01
DNAJC11	15.1124	0.00578	9.941e-01
TTPAL	7.91455	0.00571	9.967e-01
F11R	89.6446	0.0057	9.924e-01
LIN7C	20.7244	0.00565	9.938e-01
ORAI3	32.7164	0.00557	9.961e-01
ZNF592	18.9591	0.00551	9.941e-01
GSDMD	58.8452	0.00549	9.924e-01
RPAIN	71.5866	0.00547	9.886e-01
RASA3	15.93	0.00537	9.962e-01
XRCC4	7.98761	0.00533	9.961e-01
AAR2	12.2012	0.00521	9.952e-01
CNOT8	18.0693	0.00519	9.942e-01
TAB3	12.4911	0.00512	9.955e-01
RAD50	30.7893	0.00512	9.955e-01
MRPL23	30.984	0.0051	9.983e-01
SYPL1	89.5212	0.00508	9.938e-01
PPP2R1A	93.4481	0.00508	9.886e-01
MIB2	23.7631	0.00507	9.955e-01
HNRNPLL	32.0883	0.00507	9.949e-01
DUS2	2.82629	0.00506	9.983e-01
ATF7IP2	93.8535	0.00505	9.975e-01
ANO10	3.6352	0.00504	9.983e-01
AP4S1	4.52193	0.00499	9.983e-01
DESI1	13.7134	0.00498	9.961e-01
KITLG	11.1269	0.00498	9.983e-01
PCYOX1L	4.05807	0.00495	9.983e-01		Yes
YPEL2	28.106	0.00491	9.941e-01
TFAP2C	3.2988	0.00486	9.985e-01
MCU	20.4865	0.00484	9.961e-01
PITPNC1	2.8	0.0048	9.987e-01
NUP205	11.8369	0.0048	9.964e-01
TOGARAM1	97.9235	0.0047	9.912e-01
VPS11	15.5989	0.00467	9.955e-01
ZNF583	2.16825	0.00463	9.987e-01
HOTAIRM1	25.2483	0.00463	9.983e-01
PINK1	23.0916	0.00462	9.961e-01
CCDC149	5.77526	0.00451	9.983e-01
POLR1A	10.9313	0.00448	9.983e-01
OGG1	6.91088	0.00434	9.983e-01
UBE2Q2	25.0139	0.00429	9.959e-01
PSME2	208.177	0.00428	9.983e-01
SLC35D1	5.37677	0.00427	9.983e-01
PGK1	116.029	0.00425	9.955e-01
HNRNPUL2	14.36	0.00417	9.983e-01
ATP5F1D	138.814	0.00415	9.955e-01
GSTCD	2.5966	0.00413	9.985e-01
CYFIP2	13.9318	0.0041	9.984e-01
SPATA4	68.2285	0.00402	9.967e-01
PPP6C	25.2687	0.00401	9.961e-01
METTL17	18.8655	0.00395	9.967e-01
PTTG1IP	166.371	0.0039	9.905e-01
RHEBL1	10.9725	0.00386	9.983e-01
MED31	76.0936	0.00383	9.955e-01
RFK	30.4779	0.00383	9.961e-01
DENND1A	11.4606	0.00381	9.983e-01
AAMDC	40.4595	0.00379	9.978e-01
CXorf40B	8.19961	0.00378	9.983e-01
WWP2	31.0451	0.00365	9.967e-01
ZNF248	12.2137	0.00363	9.983e-01
CPEB3	10.3755	0.00363	9.983e-01
MIA3	45.0379	0.00362	9.961e-01
HSP90AA1	4802.49	0.00362	9.979e-01
TMEM9B	30.1969	0.00361	9.967e-01
DNAL4	76.8341	0.00359	9.978e-01
RHOU	48.912	0.00358	9.983e-01
KDM1A	59.88	0.00351	9.964e-01
ITPR3	11.8289	0.0035	9.987e-01
PRSS22	52.7471	0.00349	9.983e-01		Yes
NTAN1	7.26165	0.00348	9.983e-01
PHETA2	2.109	0.00346	9.989e-01
SMARCD1	18.8364	0.00342	9.975e-01
BLOC1S4	31.7403	0.00342	9.961e-01
EIF4G1	78.1399	0.00336	9.953e-01
PYROXD1	31.3857	0.00335	9.975e-01
PXMP4	12.2642	0.00333	9.979e-01
FARP1	104.295	0.00333	9.961e-01
PPIA	405.6	0.00331	9.976e-01		Yes
MKRN2	9.43593	0.00327	9.983e-01
MRM3	9.30618	0.00322	9.983e-01
STK3	16.6629	0.00319	9.983e-01
TMED3	20.137	0.00316	9.983e-01
AREL1	11.5063	0.00315	9.983e-01
MAP2	2.58194	0.00315	9.993e-01
IDS	156.862	0.00305	9.975e-01
TMCO5A	3.82247	0.00301	9.989e-01
MRPL28	35.1223	0.00294	9.983e-01
SNHG10	33.371	0.00291	9.983e-01
TTC34	12.0067	0.00288	9.987e-01
FKRP	12.7654	0.00286	9.984e-01		Yes
RUNX1	96.2136	0.00282	9.979e-01
TRAF5	4.16404	0.0028	9.987e-01
COQ6	19.4793	0.00279	9.983e-01
EMC6	114.945	0.00275	9.967e-01
PSMD1	74.2576	0.00271	9.955e-01
NAPG	26.5262	0.00267	9.978e-01
MYL12A	268.565	0.00266	9.983e-01
PTPN13	32.4747	0.00266	9.983e-01
HDHD5	12.1584	0.00264	9.983e-01
EXT2	13.0539	0.00259	9.983e-01
THOC5	5.6959	0.00257	9.987e-01
AP5B1	4.14238	0.00257	9.992e-01
CDKN2A	23.8395	0.00257	9.992e-01
ARMC7	6.3754	0.00252	9.989e-01
CENPX	26.0852	0.00249	9.983e-01
CYB5B	28.0425	0.00248	9.983e-01
SRCAP	6.39595	0.00244	9.989e-01
NUP62CL	15.642	0.00239	9.984e-01
SPEN	59.6632	0.00239	9.983e-01
TMBIM6	686.932	0.00236	9.974e-01
C1orf159	6.54702	0.00236	9.989e-01
BUD31	131.989	0.00234	9.983e-01
ELOA	21.4155	0.00232	9.983e-01
MAPKAPK3	4.67467	0.0023	9.992e-01
ACAP2	92.0685	0.00229	9.961e-01
METAP2	62.7452	0.00227	9.983e-01
TMEM126A	21.6741	0.0022	9.983e-01
WDR97	7.23949	0.00215	9.993e-01
LRIG2	9.1383	0.00214	9.987e-01
PRELID2	2.11411	0.00212	9.993e-01
TRPC4AP	21.2973	0.00211	9.983e-01
ZDHHC20	21.0188	0.00211	9.985e-01
CDC23	12.4653	0.0021	9.985e-01
TELO2	13.8121	0.00209	9.989e-01
NOD1	2.63976	0.00207	9.993e-01
PUS7L	10.9819	0.00206	9.989e-01
COPA	62.3422	0.00204	9.983e-01		Yes
GNG5	413.12	0.00203	9.983e-01
ANKRD39	28.1758	0.00196	9.987e-01
ENO2	16.5651	0.00192	9.991e-01
PRDM2	49.6235	0.00189	9.983e-01
FIBP	51.1577	0.00187	9.983e-01
NDUFAF2	19.184	0.00187	9.987e-01
SMIM29	24.9429	0.00182	9.989e-01
HMG20B	38.8934	0.0018	9.985e-01
EIF3D	93.504	0.00178	9.983e-01
DTHD1	347.44	0.00177	9.985e-01
GEMIN7	5.93166	0.00176	9.993e-01
BOD1L1	71.1011	0.00176	9.987e-01
CNOT1	74.9688	0.00173	9.983e-01
EPAS1	19.8841	0.00172	9.994e-01
IFT81	149.091	0.00171	9.983e-01
PPP2R5E	48.0055	0.00164	9.983e-01
ING1	19.073	0.00164	9.987e-01
CCP110	129.389	0.00162	9.983e-01
CTSS	335.813	0.00158	9.985e-01
INTS5	11.0684	0.00157	9.993e-01
PIP4K2C	17.9646	0.00157	9.987e-01
AHSA1	186.39	0.00155	9.987e-01
WDR18	27.3311	0.00153	9.989e-01
PRRT3	47.2173	0.00147	9.987e-01
LBR	30.0752	0.00144	9.989e-01
RGMB	11.2756	0.00144	9.992e-01
TACC2	111.359	0.00142	9.989e-01
PTPN23	16.8877	0.0014	9.987e-01
HIPK2	87.682	0.0014	9.985e-01
GTF2E2	46.2735	0.00134	9.987e-01
SYF2	74.449	0.00134	9.987e-01
ASB13	7.88307	0.0013	9.993e-01
SDHAF3	19.3581	0.0013	9.993e-01
PRUNE1	6.88371	0.00126	9.993e-01
CRIPT	29.3816	0.0011	9.993e-01
KSR1	13.276	0.00109	9.994e-01
NPRL3	25.9322	0.00109	9.992e-01
FAM92A	44.8342	0.00107	9.987e-01
RIOX2	22.6159	0.00106	9.992e-01
SPNS1	26.5734	0.00103	9.993e-01
SNX7	42.3195	0.00101	9.992e-01
KDM7A	23.2098	0.00101	9.993e-01
RGCC	128.922	0.001	9.993e-01
STAT6	64.8109	0.00099	9.993e-01
ZFHX3	51.8445	0.00099	9.992e-01
ERBIN	52.9761	0.00097	9.993e-01
USO1	51.4818	0.0009	9.991e-01
C20orf27	6.57414	0.00087	9.994e-01
CFAP206	16.3567	0.00084	9.994e-01
MDH2	150.581	0.00082	9.992e-01
DAG1	41.266	0.00078	9.993e-01
RIPK4	23.6779	0.00074	9.994e-01
PLEKHB2	51.8888	0.00071	9.993e-01
KHSRP	25.5828	0.00069	9.994e-01
GYS1	10.2781	0.00069	9.994e-01
DGKQ	4.53517	0.00069	9.994e-01
EMC7	56.8274	0.00069	9.993e-01
PJA2	43.6596	0.00068	9.993e-01
MPC2	241.623	0.00064	9.993e-01
CAMK1D	44.3016	0.00063	9.993e-01
AGR2	623.46	0.00062	9.994e-01
STARD7	39.4613	0.00061	9.993e-01
STRBP	112.949	0.00061	9.993e-01
EIF6	67.2095	0.00056	9.994e-01
ZDHHC13	37.7426	0.00056	9.994e-01
MGST2	66.2005	0.00055	9.994e-01
RBM47	104.495	0.00054	9.993e-01
KIAA2012	151.167	0.00051	9.994e-01
UBTF	36.1784	0.00049	9.994e-01
SDF2L1	64.3693	0.00049	9.994e-01
HNRNPA1P48	2.5983	0.00048	9.994e-01
TBC1D7	12.6102	0.00046	9.994e-01
MRPL58	39.8237	0.00043	9.994e-01
FUT11	4.28866	0.00041	9.994e-01
ADO	4.78825	0.0004	9.994e-01
TMEM150C	7.37606	0.0004	9.994e-01
DYNC2H1	288.487	0.00038	9.994e-01
POMGNT2	22.4176	0.00036	9.994e-01
RGS12	46.1326	0.00036	9.994e-01
MZT1	14.8126	0.00029	9.994e-01
POLR3E	15.1691	0.00025	9.994e-01
SPRYD4	7.44475	0.00025	9.994e-01
OGT	31.9792	0.00017	9.994e-01
PRIMPOL	14.2725	0.00016	9.995e-01
PSTK	4.45481	0.00016	9.997e-01
DNAAF3	155.715	0.00012	9.995e-01
TRERF1	16.7634	0.00012	9.997e-01
MRFAP1L1	38.0619	0.00011	9.994e-01
FBRS	55.6889	4e-05	9.998e-01
PIBF1	63.6124	1e-05	1.000e+00		Yes
S1PR2	1.77383	1e-05	1.000e+00
MBD6	17.0069	-6e-05	9.998e-01
PLEKHS1	158.79	-0.00014	9.994e-01
SMCR8	12.1817	-0.00019	9.994e-01
PXK	11.1293	-0.0002	9.994e-01
TMEM214	9.57792	-0.00025	9.994e-01
BRF1	27.9149	-0.00026	9.994e-01
COG6	17.0346	-0.00027	9.994e-01
FAAP100	4.54711	-0.00029	9.994e-01
TBCC	14.3388	-0.00029	9.994e-01
BET1	16.326	-0.0003	9.994e-01
RNF185	12.3298	-0.00031	9.994e-01
PIH1D2	160.748	-0.00033	9.994e-01
NDUFAF5	5.23094	-0.00044	9.994e-01
PACSIN2	41.7482	-0.00047	9.994e-01
CDC42BPA	32.8541	-0.00052	9.994e-01
KCTD11	30.3748	-0.00052	9.994e-01
INPPL1	12.4834	-0.00058	9.994e-01
CAPS	1885.67	-0.00058	9.994e-01
RPA2	18.449	-0.00061	9.994e-01
GABPB1	7.23196	-0.00064	9.994e-01
STK39	28.8695	-0.00065	9.994e-01
KLC4	15.4371	-0.00067	9.994e-01
MYH10	34.0148	-0.00068	9.993e-01
DOPEY2	20.8433	-0.00072	9.994e-01
ZNF880	6.14901	-0.00073	9.994e-01
BNIP3L	83.3145	-0.00077	9.993e-01
METTL14	18.5626	-0.00077	9.993e-01
GALNS	64.4538	-0.00078	9.993e-01
FAM208B	37.6692	-0.00084	9.993e-01
GCH1	3.77295	-0.00098	9.994e-01
BMF	1.50618	-0.00098	9.994e-01
ZNF33A	66.7049	-0.00105	9.987e-01
NDRG3	8.31168	-0.00107	9.993e-01
POLR2C	22.4392	-0.00107	9.993e-01
MROH1	37.7071	-0.0011	9.993e-01
EAPP	69.9213	-0.00112	9.989e-01
MED16	13.8077	-0.00114	9.993e-01
ATP7A	7.3585	-0.00119	9.993e-01
MMADHC	97.2138	-0.00121	9.983e-01
KRBA2	4.6982	-0.00121	9.993e-01
USP4	29.0462	-0.00128	9.987e-01
C6orf226	55.5234	-0.00135	9.990e-01
RMDN3	41.5892	-0.00136	9.987e-01
SYNE1	392.952	-0.00136	9.991e-01
ACLY	36.889	-0.00138	9.987e-01
RNF13	30.6267	-0.00144	9.987e-01
ZNF235	5.80855	-0.00152	9.993e-01
C22orf46	8.06409	-0.00152	9.993e-01
HSD17B10	16.762	-0.00155	9.993e-01
FAM173B	23.0344	-0.00162	9.989e-01
RPIA	10.334	-0.00162	9.992e-01
EXOSC1	36.2821	-0.00164	9.987e-01
UNKL	5.87891	-0.00165	9.993e-01
WAC	41.945	-0.00172	9.983e-01
UNC119B	73.9525	-0.00175	9.983e-01
PSMD2	84.6834	-0.00176	9.983e-01
ZNF205	8.93875	-0.00179	9.992e-01
AAGAB	27.1531	-0.0018	9.987e-01
E2F4	13.1444	-0.0018	9.987e-01
NEURL4	4.88176	-0.00182	9.993e-01
MYO1E	109.909	-0.00183	9.983e-01
CTNNA1	210.612	-0.00183	9.967e-01
TBC1D20	30.8909	-0.00184	9.983e-01
KLF11	1.78201	-0.00185	9.994e-01
PRPF40A	104.66	-0.00187	9.983e-01
TMF1	187.063	-0.00195	9.978e-01
PCCB	20.7868	-0.00196	9.985e-01
SPG7	54.2504	-0.00201	9.985e-01
MEGF8	16.3921	-0.00203	9.987e-01
PRAG1	3.39186	-0.00203	9.993e-01
LPGAT1	76.6637	-0.00204	9.983e-01
IGSF8	11.2607	-0.00208	9.989e-01
ZBTB4	30.5286	-0.00211	9.983e-01
MS4A8	484.87	-0.00214	9.983e-01
BRPF3	9.90033	-0.00216	9.987e-01
CDS2	21.9454	-0.0022	9.983e-01
DHX9	68.5059	-0.00223	9.967e-01
BAHD1	8.22382	-0.00226	9.987e-01
C1RL	14.927	-0.00226	9.987e-01		Yes
PDLIM1	260.949	-0.00226	9.967e-01
SETX	68.095	-0.00229	9.983e-01
CASP1	11.7999	-0.00231	9.991e-01
ASB7	10.816	-0.00231	9.985e-01
MTO1	8.00375	-0.00231	9.985e-01
DCTD	17.5357	-0.00232	9.984e-01
PEX1	30.4087	-0.00238	9.983e-01
POLR1C	56.1182	-0.00239	9.983e-01
PAFAH2	8.09981	-0.0024	9.987e-01
MALSU1	49.5252	-0.00243	9.983e-01
PSMF1	42.7164	-0.00243	9.983e-01
SSH3	10.6893	-0.00244	9.987e-01
TRMT61B	23.0246	-0.00248	9.983e-01
KIDINS220	23.936	-0.0025	9.983e-01
MZT2B	103.412	-0.0025	9.983e-01
PCSK4	19.013	-0.0025	9.987e-01
SLC25A24	95.0232	-0.00254	9.983e-01
EDF1	248.437	-0.00257	9.975e-01
PDXK	83.1449	-0.0026	9.983e-01
PHLPP1	22.2766	-0.00263	9.983e-01
NDUFA5	73.1155	-0.00263	9.975e-01
SLC12A6	16.0616	-0.00267	9.983e-01
MIR4458HG	4.02959	-0.00268	9.993e-01
USP45	11.6606	-0.00274	9.983e-01
MPPE1	24.5267	-0.00278	9.975e-01
TMEM69	17.3552	-0.00281	9.983e-01
SPCS2	82.6095	-0.00282	9.967e-01
TIMM23B	5.94333	-0.00284	9.989e-01
SOX2	156.077	-0.00286	9.975e-01
SKIV2L	18.8551	-0.00296	9.983e-01
TTC5	39.8177	-0.00301	9.961e-01
DROSHA	15.9959	-0.00306	9.983e-01
PHACTR4	49.5774	-0.00307	9.967e-01
VAMP4	8.16538	-0.00312	9.983e-01
C12orf57	102.414	-0.00316	9.983e-01
KIAA1147	22.0253	-0.00318	9.983e-01
CARS2	27.2532	-0.00318	9.983e-01
RNF145	84.0643	-0.0032	9.985e-01
NBEAL2	14.4084	-0.00321	9.987e-01
SURF2	80.5041	-0.00321	9.974e-01
PUM3	33.139	-0.00325	9.975e-01
IARS	36.4908	-0.00334	9.961e-01
ZCWPW1	34.0089	-0.00336	9.978e-01
GPR89A	3.94639	-0.00337	9.985e-01
GNAQ	57.5474	-0.00338	9.967e-01
MAGED1	39.069	-0.0034	9.967e-01
ABHD17B	16.8785	-0.0034	9.975e-01
CREBZF	36.289	-0.00342	9.978e-01
BTN3A1	6.93634	-0.00344	9.985e-01
CR1L	8.03824	-0.00344	9.987e-01		Yes
APOPT1	9.28168	-0.00344	9.983e-01
IKBIP	5.27312	-0.00348	9.985e-01
PPIG	88.0785	-0.00349	9.944e-01
GTF2F1	75.4853	-0.00351	9.961e-01
COG5	17.332	-0.0036	9.965e-01
SLC9A3	16.1917	-0.00362	9.983e-01
SLC35F6	13.0694	-0.00366	9.967e-01
ATP5F1B	285.684	-0.00368	9.967e-01
PIGO	21.743	-0.0037	9.962e-01
ARHGAP32	73.2049	-0.0037	9.951e-01
PSME3	35.2411	-0.00371	9.962e-01
RNF121	8.78454	-0.00377	9.983e-01
UBR5	62.9004	-0.00379	9.961e-01
PDXP	3.09536	-0.00388	9.989e-01
CPEB2	5.87718	-0.00393	9.983e-01
C11orf1	47.3157	-0.00396	9.967e-01
SEC24B	22.3773	-0.00404	9.961e-01
ZNFX1	57.3695	-0.00413	9.967e-01
PSMD12	62.955	-0.00416	9.949e-01
RBBP6	64.0207	-0.00427	9.897e-01
INTS9	7.17465	-0.0043	9.983e-01
TKFC	28.4933	-0.00431	9.953e-01
MRPL2	23.2615	-0.00432	9.955e-01
PAPOLA	181.617	-0.00433	9.891e-01
ENTPD7	9.0526	-0.00435	9.983e-01
PPM1H	37.1313	-0.00436	9.953e-01
ARL2	12.554	-0.00437	9.983e-01
RIOX1	5.23162	-0.00438	9.983e-01
ZNF350	3.95205	-0.00445	9.983e-01
POFUT2	34.528	-0.0045	9.949e-01
SERTAD4	15.2997	-0.00451	9.961e-01
RAB13	82.2843	-0.00453	9.941e-01
APTR	18.052	-0.00453	9.961e-01
ECT2L	174.044	-0.00455	9.967e-01
HMGCL	22.0814	-0.00458	9.955e-01
KAT6B	39.3346	-0.00461	9.952e-01
TEF	14.1706	-0.00464	9.983e-01
YPEL5	78.3186	-0.00468	9.934e-01
MGAT1	22.435	-0.00468	9.941e-01
DIAPH2	48.2839	-0.00471	9.961e-01
FXR2	10.3993	-0.00475	9.967e-01
CAPN2	215.603	-0.00476	9.952e-01
ST3GAL3	3.74222	-0.00478	9.983e-01
PUM2	61.6714	-0.00479	9.945e-01
SIL1	41.445	-0.00483	9.945e-01
ZKSCAN4	2.36128	-0.00484	9.983e-01
PGGT1B	22.9617	-0.00485	9.949e-01
EIF2B4	16.2264	-0.00486	9.945e-01
HPF1	25.8786	-0.00502	9.939e-01
MRPS36	79.0999	-0.00503	9.945e-01
KBTBD3	5.5446	-0.00509	9.983e-01
C11orf88	791.719	-0.00511	9.949e-01
RFTN1	4.75534	-0.00513	9.983e-01
FAM84B	11.6077	-0.00521	9.971e-01
GFM1	16.8495	-0.00525	9.952e-01
PLEKHA6	12.7956	-0.00526	9.967e-01
ARHGEF18	3.91755	-0.0053	9.983e-01
SMPD2	101.231	-0.00532	9.920e-01
C15orf41	4.28511	-0.00534	9.983e-01
ACSS2	9.26747	-0.00536	9.967e-01
ADD3	85.0087	-0.00538	9.885e-01
AXIN1	10.3717	-0.00541	9.965e-01
HADHA	76.0339	-0.00551	9.871e-01
C9orf163	2.50878	-0.00557	9.983e-01
MIPEP	70.5494	-0.00558	9.883e-01
NOP16	10.3764	-0.00558	9.978e-01
PIK3R4	12.9421	-0.00559	9.961e-01
C9orf84	4.80676	-0.00561	9.983e-01
BTF3	354.348	-0.00564	9.888e-01
FN3K	18.8415	-0.00564	9.974e-01
USP1	40.8185	-0.00564	9.897e-01
TRIM13	39.9441	-0.00565	9.925e-01
QSOX2	9.91645	-0.00567	9.967e-01
RUBCN	5.5877	-0.00568	9.982e-01
MYL12B	478.351	-0.0057	9.886e-01
TSNARE1	5.17242	-0.00571	9.983e-01
MED30	40.5072	-0.00571	9.917e-01
KIF26B	3.36789	-0.00576	9.985e-01
TMEM125	57.101	-0.00578	9.898e-01
FNBP1L	45.771	-0.00581	9.941e-01
PARP6	12.0539	-0.00586	9.967e-01
THRAP3	96.7579	-0.00589	9.883e-01
DOCK6	7.8649	-0.00589	9.967e-01
NEDD1	18.2823	-0.00589	9.955e-01
PTPRF	172.781	-0.0059	9.912e-01
SLC7A4	2.71691	-0.00596	9.983e-01
RECQL5	12.5389	-0.00604	9.942e-01
C14orf132	23.1175	-0.00605	9.983e-01
BTF3L4	60.2146	-0.00611	9.917e-01
ADIPOR2	15.9513	-0.00611	9.939e-01
ADD1	73.2585	-0.00612	9.871e-01
UBAP2L	42.3004	-0.00614	9.872e-01
PTPN11	43.3702	-0.00615	9.920e-01
PLAGL2	12.2156	-0.00618	9.945e-01
RBSN	9.42554	-0.00619	9.945e-01
MRPL48	31.7333	-0.00624	9.938e-01
TJP3	132.892	-0.00624	9.865e-01
ATP5MC1	82.5491	-0.00628	9.938e-01
RAB1A	58.0642	-0.00629	9.871e-01
RETSAT	9.91102	-0.0063	9.959e-01
NFE2L2	242.353	-0.00634	9.917e-01
C19orf53	166.602	-0.00636	9.883e-01
ZFYVE16	53.4917	-0.00639	9.917e-01
STK36	47.51	-0.00643	9.945e-01
USE1	22.6211	-0.00644	9.934e-01
KLHL2	12.9189	-0.00646	9.944e-01
FANCM	3.64791	-0.00652	9.983e-01
LRRFIP1	242.477	-0.00654	9.867e-01
DCP2	30.3136	-0.00664	9.883e-01
TMSB10	751.336	-0.00664	9.941e-01
CCNDBP1	77.346	-0.00666	9.906e-01
LSM3	75.5209	-0.00667	9.891e-01
NOM1	17.9973	-0.00668	9.913e-01
L3HYPDH	10.7007	-0.00668	9.955e-01
CHCHD7	25.0032	-0.00671	9.941e-01
LMAN1	158.446	-0.00672	9.882e-01
PLEKHF1	4.0054	-0.00677	9.983e-01
ARHGEF10L	4.77703	-0.00681	9.975e-01
ZMAT3	15.9833	-0.00681	9.949e-01
USP46	30.0444	-0.00682	9.939e-01
CCNB1IP1	4.48275	-0.00683	9.967e-01
ABHD2	247.309	-0.00686	9.877e-01
TEX2	11.3933	-0.00687	9.938e-01
DSE	31.3067	-0.00692	9.911e-01
MARK2	32.4954	-0.00692	9.888e-01
NSA2	63.8136	-0.00693	9.941e-01
DCAF10	24.4473	-0.00699	9.877e-01
UIMC1	16.7086	-0.00701	9.918e-01
DONSON	3.70584	-0.00704	9.967e-01
CHCHD2	614.704	-0.00705	9.871e-01
MAN1B1	32.3832	-0.00705	9.917e-01
SNX6	83.105	-0.00708	9.871e-01
ZFAND6	76.3843	-0.00708	9.886e-01
ZNF334	14.3843	-0.0071	9.945e-01
ZKSCAN1	168.955	-0.0071	9.911e-01
TMTC2	15.4781	-0.00711	9.938e-01
WDYHV1	3.43399	-0.00712	9.967e-01
YTHDC2	26.0644	-0.00713	9.891e-01
NSD3	148.206	-0.00723	9.853e-01
DBNL	24.5322	-0.00725	9.886e-01
PEX19	13.766	-0.0073	9.917e-01
CDK5	13.6551	-0.00732	9.955e-01
SUCLG1	48.981	-0.00735	9.877e-01
SELENOW	674.942	-0.00735	9.917e-01
S100A13	88.1322	-0.00741	9.955e-01		Yes
DGKZ	29.3502	-0.00742	9.920e-01
CCDC102A	19.0144	-0.00749	9.949e-01
TMEM189	17.8461	-0.0075	9.941e-01
CHD1L	29.1735	-0.00751	9.892e-01
SMARCA4	99.8921	-0.00752	9.852e-01
MTERF4	14.0502	-0.00753	9.917e-01
PPP5C	46.3602	-0.00753	9.867e-01
RNF38	10.6267	-0.00753	9.933e-01
PRPF8	111.427	-0.00756	9.853e-01
EBNA1BP2	99.8663	-0.00758	9.871e-01
NCOA4	39.7676	-0.00758	9.883e-01
GJB7	4.43491	-0.00759	9.983e-01
MROH9	23.2283	-0.0076	9.967e-01
MBTPS1	73.8202	-0.00768	9.871e-01
JAG1	17.3907	-0.0077	9.952e-01
TECPR2	18.1737	-0.00773	9.886e-01
TIMM8B	71.8486	-0.00774	9.910e-01
ZNF268	10.0711	-0.0078	9.920e-01
ATP11B	25.0567	-0.00781	9.886e-01
CSTF3	26.8732	-0.00782	9.871e-01
ZNF136	6.645	-0.00782	9.945e-01
MARVELD2	48.1777	-0.00788	9.885e-01
EPC2	10.5852	-0.0079	9.945e-01
SNRNP200	75.2167	-0.00791	9.853e-01
FBXL18	3.81583	-0.00804	9.975e-01
IFT140	88.6838	-0.00805	9.871e-01
SUCO	37.5901	-0.00805	9.871e-01
NEK7	44.9449	-0.00812	9.867e-01
PRRC1	19.7492	-0.0082	9.871e-01
CHTF8	31.4844	-0.00821	9.871e-01
ZNF701	9.42625	-0.00822	9.925e-01
CHMP2B	88.1826	-0.00822	9.859e-01
CCDC175	5.85555	-0.00824	9.967e-01
PAXX	37.7195	-0.00826	9.871e-01
LAP3	151.193	-0.00827	9.938e-01
REX1BD	71.6117	-0.00829	9.870e-01
HMGN3	710.268	-0.00831	9.871e-01
ZNF76	12.5857	-0.00831	9.909e-01
GALNT3	100.469	-0.00834	9.871e-01
MAGI3	17.3477	-0.00836	9.909e-01
TJAP1	6.79311	-0.00837	9.941e-01
MTMR4	10.3274	-0.0084	9.939e-01
RAB8B	3.21661	-0.00841	9.961e-01
DZIP1	44.0613	-0.00845	9.871e-01
MR1	11.5945	-0.00846	9.952e-01
METTL26	99.1095	-0.00846	9.867e-01
FASTK	31.5057	-0.00849	9.871e-01
C18orf21	8.37934	-0.00855	9.938e-01
TESK2	4.3118	-0.00857	9.961e-01
RFC5	4.72291	-0.00859	9.952e-01
MOB3B	2.66286	-0.0086	9.983e-01
C18orf32	37.597	-0.0086	9.951e-01
MTMR9	9.4707	-0.00863	9.911e-01
IRF2BPL	31.2227	-0.00869	9.871e-01
TRAPPC12	38.7618	-0.00869	9.853e-01
BNIP3	86.6006	-0.00871	9.873e-01
TEX10	3.87125	-0.00878	9.955e-01
CNNM4	17.5193	-0.00878	9.887e-01
SPRED1	12.952	-0.00879	9.928e-01
MINDY3	13.1221	-0.00883	9.902e-01
ZFAND1	15.9696	-0.00886	9.871e-01
RFX1	17.8083	-0.00888	9.917e-01
MORF4L2	192.445	-0.00889	9.852e-01
MTCH2	59.3858	-0.00891	9.871e-01
CRY2	47.6594	-0.00895	9.873e-01
TXNL4A	132.163	-0.00895	9.859e-01
RAP1B	63.5064	-0.00897	9.852e-01
PLSCR4	10.0896	-0.00901	9.939e-01
POLB	17.7084	-0.00901	9.888e-01
PCLO	27.8764	-0.00901	9.924e-01
TMED2	88.6178	-0.00903	9.842e-01
HYDIN	438.162	-0.00906	9.871e-01
TULP3	56.9045	-0.00909	9.853e-01
NCOA2	26.4797	-0.00913	9.871e-01
MBD4	37.1877	-0.00913	9.871e-01
CDC27	19.053	-0.00915	9.871e-01
SBF1	17.8052	-0.00915	9.886e-01
BNIP2	27.1014	-0.0092	9.871e-01
MTFMT	7.84032	-0.0092	9.905e-01
GDI1	84.8534	-0.00922	9.859e-01
PRR12	10.2348	-0.00923	9.886e-01
EIF2B2	21.6614	-0.00925	9.871e-01
TMEM203	25.2589	-0.00925	9.871e-01
SEC62	227.184	-0.00931	9.871e-01
NGRN	171.163	-0.00933	9.871e-01
TMEM161B	8.04815	-0.00938	9.917e-01
PSME1	190.222	-0.00941	9.871e-01
MCEE	17.3248	-0.00945	9.920e-01
ALG12	10.1391	-0.00949	9.917e-01
KIF3C	1.83474	-0.00951	9.975e-01
MKL1	9.92022	-0.00963	9.889e-01
LETM1	9.91061	-0.00965	9.891e-01
C11orf24	6.58887	-0.00965	9.941e-01
HNRNPR	79.3346	-0.00969	9.840e-01
ERICH1	28.135	-0.00969	9.871e-01
AP2A1	36.9223	-0.00971	9.853e-01
PUS7	4.81605	-0.00971	9.955e-01
GFOD2	39.17	-0.00971	9.859e-01		Yes
VDAC3	136.927	-0.00975	9.852e-01
STK25	18.8595	-0.00976	9.871e-01
CHMP2A	197.452	-0.00977	9.836e-01
NTS	31.3965	-0.00978	9.983e-01		Yes
NBN	43.2092	-0.0099	9.865e-01
NUP62	15.8142	-0.00992	9.871e-01
BCAS4	26.5356	-0.00993	9.871e-01
STK33	216.525	-0.01001	9.852e-01
ZMYM4	30.317	-0.01004	9.871e-01
MLST8	12.5844	-0.01007	9.871e-01
PPM1M	1.6723	-0.01013	9.979e-01
FNDC3A	51.6635	-0.01015	9.852e-01
CDK5RAP2	42.6238	-0.01017	9.871e-01
MYSM1	13.7016	-0.01024	9.871e-01
CASC3	49.0637	-0.01025	9.852e-01
FASTKD1	5.20267	-0.01025	9.939e-01
AP5S1	7.23436	-0.01028	9.885e-01
FAM27C	72.2574	-0.01029	9.917e-01
COG3	12.0073	-0.01029	9.871e-01
SLC45A4	19.4528	-0.01035	9.877e-01
ZNF462	19.9338	-0.01035	9.878e-01
RPP30	14.5373	-0.01035	9.871e-01
SPART	73.6698	-0.01039	9.852e-01
FTX	24.3051	-0.01042	9.914e-01
SGPL1	34.0285	-0.01044	9.852e-01
ACTR6	49.1898	-0.01045	9.852e-01
IL7	18.3931	-0.01047	9.905e-01		Yes
C12orf49	22.2408	-0.0105	9.871e-01
SMAGP	7.57162	-0.0105	9.941e-01
CCDC34	101.34	-0.01051	9.853e-01
MARCH10	106.81	-0.01052	9.852e-01
ASB8	16.2701	-0.01059	9.853e-01
ALDH1A1	490.227	-0.01059	9.877e-01
TUSC3	281.117	-0.0106	9.867e-01
LENG8	94.0735	-0.01061	9.871e-01
ZFP64	11.0799	-0.01062	9.871e-01
USP7	33.1299	-0.01062	9.852e-01
BCAP31	157.711	-0.01065	9.836e-01
LDHD	5.14424	-0.01068	9.951e-01
ZNF426	10.1492	-0.0107	9.877e-01
TRA2A	37.8576	-0.01071	9.867e-01
PHKA1	8.94175	-0.01073	9.877e-01
GPANK1	21.1225	-0.01073	9.865e-01
ARPC5	44.5065	-0.01076	9.859e-01
FMN1	51.3809	-0.01077	9.871e-01
DNAJC1	63.5449	-0.01078	9.841e-01
PABPC4	34.3633	-0.01088	9.871e-01
LATS1	21.5485	-0.0109	9.853e-01
PELP1	31.387	-0.01092	9.853e-01
PRRC2B	107.718	-0.01102	9.852e-01
CCDC47	75.9838	-0.01104	9.836e-01
MYORG	18.4659	-0.01107	9.871e-01
SPAG1	246.594	-0.01108	9.840e-01
SLC40A1	10.4061	-0.01109	9.955e-01
MED22	4.88154	-0.01113	9.938e-01
ACO2	71.3206	-0.01114	9.840e-01
ZNF791	20.1717	-0.01121	9.855e-01
ARRB1	8.64038	-0.01123	9.891e-01
ATRX	108.868	-0.01124	9.852e-01
NVL	16.1463	-0.01126	9.852e-01
ADAM22	3.40404	-0.01128	9.961e-01
PEX13	22.5036	-0.01131	9.852e-01
SPAG8	171.114	-0.01133	9.852e-01
PER3	15.9063	-0.01135	9.951e-01
KIAA1211L	176.032	-0.01137	9.852e-01
DMD	85.6587	-0.01139	9.871e-01
GPBP1L1	38.6604	-0.01142	9.836e-01
BCO2	64.6393	-0.01144	9.859e-01
GHDC	3.49887	-0.01144	9.952e-01
MIR210HG	5.1377	-0.01144	9.919e-01
ZNF266	8.51044	-0.01148	9.917e-01
SYTL5	2.82611	-0.0115	9.967e-01
SHKBP1	11.2561	-0.01155	9.871e-01
CCDC43	24.3636	-0.01155	9.852e-01
TPTEP2-CSNK1E	7.02674	-0.01156	9.924e-01
NDEL1	11.7551	-0.01156	9.906e-01
FBXL13	40.4475	-0.01157	9.853e-01
NSUN5	25.8357	-0.01163	9.852e-01
ACVR1	16.2226	-0.01164	9.871e-01
YTHDC1	77.1222	-0.01166	9.836e-01
RHBDD1	10.0727	-0.01169	9.871e-01
RBM8A	115.967	-0.01169	9.852e-01
PIP5K1C	8.34258	-0.01173	9.871e-01
PIN1	104.086	-0.01175	9.840e-01
PSMG2	56.1543	-0.01181	9.852e-01
MFSD14B	34.0296	-0.01191	9.840e-01
STK32C	26.3119	-0.01197	9.871e-01
PRR14L	38.1653	-0.01199	9.851e-01
CALM2	1118.18	-0.01201	9.836e-01
TRAF3IP2	12.1518	-0.01204	9.871e-01
RECQL	21.3368	-0.01208	9.853e-01
SF3B4	73.4262	-0.01209	9.836e-01
ZCRB1	98.6209	-0.01211	9.836e-01
SPG21	41.0965	-0.01212	9.853e-01
MTAP	8.06592	-0.01219	9.886e-01
SEL1L3	27.7363	-0.0122	9.871e-01
GIGYF1	13.2846	-0.01223	9.871e-01
SLC25A4	133.982	-0.01224	9.841e-01
FNTB	5.33142	-0.01224	9.894e-01
NR4A2	35.8546	-0.01227	9.852e-01
MOCS3	13.589	-0.0123	9.871e-01
ELOVL5	39.7105	-0.01231	9.853e-01
CSNK2A1	48.7232	-0.01237	9.841e-01
CHORDC1	100.06	-0.0124	9.872e-01
PYROXD2	9.76811	-0.01242	9.898e-01
DSG2	29.8354	-0.01243	9.925e-01
LSR	58.273	-0.01246	9.853e-01
ZCCHC7	15.72	-0.0125	9.852e-01
AP3D1	61.9455	-0.01251	9.841e-01
C11orf91	4.44683	-0.01254	9.945e-01
SRP14	710.334	-0.01254	9.852e-01
TSEN54	9.07507	-0.01254	9.871e-01
THYN1	62.9467	-0.01255	9.836e-01
LUC7L2	49.5173	-0.01257	9.852e-01
HNRNPM	125.771	-0.01258	9.836e-01
ITPRIPL2	17.181	-0.01258	9.904e-01
RECK	2.26158	-0.01263	9.952e-01
SFXN3	58.9709	-0.01263	9.852e-01
RC3H1	61.0999	-0.0127	9.852e-01
AMFR	19.9013	-0.01271	9.852e-01
ZMYM1	10.8119	-0.01273	9.859e-01
C8orf37	9.84793	-0.01283	9.871e-01
SNRNP35	33.7931	-0.01294	9.841e-01
PBX1	37.2357	-0.01299	9.853e-01
ELOC	106.648	-0.01301	9.836e-01
PRKCD	34.182	-0.01302	9.867e-01
TMEM230	54.033	-0.01302	9.840e-01
UBR4	70.6689	-0.01302	9.836e-01
PIP4K2B	12.3314	-0.01303	9.853e-01
ZNF593	46.3489	-0.01305	9.853e-01
HARS	24.9506	-0.01306	9.852e-01
FBXO36	73.3322	-0.01309	9.819e-01
C6orf163	3.07659	-0.01311	9.955e-01
SLC20A1	33.7016	-0.0132	9.852e-01
C18orf25	15.5462	-0.01321	9.852e-01
ZMYM6	4.97132	-0.01323	9.890e-01
MYO6	86.1279	-0.01328	9.852e-01
MED7	15.4568	-0.01331	9.852e-01
CRELD2	49.1675	-0.01331	9.852e-01
BRCA1	19.6542	-0.01331	9.853e-01
SPATA13	42.3393	-0.01333	9.852e-01
USP14	39.3946	-0.01336	9.842e-01
CCDC106	11.4351	-0.01337	9.871e-01
FBXO42	11.6079	-0.01338	9.853e-01
MRPL47	53.8657	-0.0134	9.841e-01
WDR83	17.5415	-0.01341	9.852e-01
KDF1	12.6206	-0.01341	9.865e-01
TMCO1	105.424	-0.01343	9.852e-01
AMMECR1	7.00211	-0.01344	9.888e-01
SSSCA1	72.63	-0.01345	9.841e-01
DNAJC17	12.2935	-0.01348	9.871e-01
ME2	34.2005	-0.01349	9.841e-01
GMEB1	10.5306	-0.0135	9.853e-01
MKRN1	52.641	-0.01351	9.787e-01
CLTC	146.95	-0.01358	9.819e-01
SH2D4A	37.0188	-0.0136	9.852e-01
NFIB	61.0761	-0.01374	9.852e-01
GIPR	40.3079	-0.01374	9.871e-01
ILDR1	10.7234	-0.01375	9.871e-01
NCAPD2	8.45106	-0.0138	9.871e-01
TFDP2	37.9939	-0.01382	9.828e-01
CD2AP	64.9689	-0.01384	9.841e-01
BCLAF1	137.278	-0.01387	9.766e-01
PIGT	69.8984	-0.01395	9.836e-01
CASP10	13.2737	-0.01398	9.879e-01
RBM48	10.5018	-0.01399	9.853e-01
ZNF155	1.84874	-0.01401	9.955e-01
GPR35	1.95412	-0.01405	9.955e-01
TMEM220	24.3862	-0.01407	9.886e-01
PSEN1	17.7857	-0.01411	9.852e-01
SLC20A2	61.347	-0.01413	9.841e-01
METTL2B	12.432	-0.01414	9.867e-01
SHLD2	11.7253	-0.01424	9.871e-01
DPY19L1	19.603	-0.01432	9.871e-01
LRRC27	38.0922	-0.01436	9.836e-01
ARID4B	73.5924	-0.01436	9.784e-01
C14orf119	28.1341	-0.01437	9.836e-01
ZFAND5	99.4986	-0.01437	9.823e-01
UGCG	119.139	-0.01438	9.853e-01
HEATR5B	23.5908	-0.01439	9.841e-01
INPP5E	27.5499	-0.01439	9.852e-01
PEAK1	43.849	-0.01443	9.836e-01
AP2M1	66.1425	-0.01445	9.833e-01
PCYT1B	20.7071	-0.01447	9.853e-01
EFCAB2	138.444	-0.01451	9.840e-01
ATP5ME	242.337	-0.01452	9.917e-01
PYGO2	7.61078	-0.01456	9.859e-01
TBC1D22B	14.1685	-0.01456	9.853e-01
NOMO1	10.7617	-0.01456	9.870e-01
BZW1	77.642	-0.01459	9.836e-01
TP53RK	40.0058	-0.0146	9.836e-01
TFRC	13.6963	-0.01462	9.878e-01		Yes
DPYSL3	2.90274	-0.01463	9.962e-01
UBA3	32.4924	-0.01464	9.834e-01
ABHD14B	30.2689	-0.01465	9.852e-01
RWDD3	7.49961	-0.01465	9.871e-01
COA4	47.4681	-0.01466	9.836e-01
CLIC1	539.162	-0.01475	9.834e-01
TRIM25	23.7119	-0.01476	9.859e-01
SLC35C1	8.80088	-0.0148	9.871e-01
STAU2	10.9897	-0.01487	9.871e-01
STRADB	6.65418	-0.01493	9.871e-01
ZNF121	10.3248	-0.01498	9.853e-01
CD74	2046.46	-0.01499	9.873e-01
AP1B1	33.2623	-0.015	9.841e-01
TRAPPC6B	8.14316	-0.01502	9.871e-01
GALT	8.39614	-0.01506	9.871e-01
C6orf89	36.633	-0.01507	9.804e-01
AGAP3	24.6468	-0.01508	9.841e-01
SPHK2	9.13669	-0.01512	9.853e-01
FAAP20	66.7012	-0.01513	9.832e-01
HARS2	12.1505	-0.01517	9.852e-01
KLHL12	13.3075	-0.01517	9.852e-01
CHL1	71.3212	-0.01517	9.852e-01		Yes
SLC30A5	38.7154	-0.01518	9.819e-01
SCG3	4.21979	-0.01521	9.967e-01		Yes
ZNF562	15.4748	-0.01521	9.852e-01
RHCE	3.51521	-0.01527	9.945e-01
PARK7	307.33	-0.01528	9.836e-01
RNF26	6.65677	-0.01528	9.867e-01
CCDC91	49.7882	-0.01529	9.833e-01
DDX46	94.8089	-0.01529	9.759e-01
WDR5B	21.8947	-0.01531	9.836e-01
RCN2	76.5172	-0.01538	9.823e-01
EMC8	22.0982	-0.01539	9.834e-01
TNK2	9.39339	-0.01539	9.871e-01
CAPZB	111.7	-0.01542	9.672e-01
ICE1	28.6725	-0.01546	9.834e-01
TRIM33	33.3475	-0.0156	9.840e-01
HIPK3	88.5118	-0.01563	9.836e-01
BCOR	10.166	-0.01568	9.853e-01
DNM2	42.4383	-0.01575	9.804e-01
ST5	85.2501	-0.01576	9.836e-01
PEX6	40.0414	-0.01578	9.852e-01
MAP1LC3A	119.364	-0.0158	9.852e-01
EXOSC3	22.7016	-0.01581	9.836e-01
CRADD	16.0534	-0.01584	9.836e-01
TMEM120A	12.8175	-0.01585	9.856e-01
UGGT1	19.8182	-0.01587	9.837e-01
ASXL2	46.1304	-0.01588	9.760e-01
CELSR2	7.7822	-0.01591	9.891e-01
SOX5	15.693	-0.01593	9.853e-01
EIF3I	56.5194	-0.01593	9.793e-01
CDCP1	47.0232	-0.01594	9.836e-01
ARSA	34.2072	-0.01598	9.859e-01
MCRIP2	29.6492	-0.016	9.852e-01
NDUFAF3	264.483	-0.01601	9.829e-01
SEC23IP	25.7901	-0.01604	9.836e-01
RNF227	8.58183	-0.01608	9.867e-01
ZNF281	11.3111	-0.01613	9.852e-01
MCAT	52.4679	-0.01619	9.834e-01
SNAPC4	26.5902	-0.01619	9.841e-01
TMEM222	11.4876	-0.01619	9.852e-01
USP49	8.12388	-0.01619	9.859e-01
DNAH9	438.639	-0.01621	9.836e-01
RASGEF1B	25.6929	-0.01625	9.842e-01
TMC6	8.06793	-0.01626	9.909e-01
NUP160	13.1423	-0.01626	9.852e-01
SPATA33	139.368	-0.01626	9.735e-01
SH3PXD2A	17.9358	-0.01634	9.853e-01
LUCAT1	7.57358	-0.01634	9.904e-01
TARS2	9.82219	-0.01638	9.852e-01
CTDSPL	11.5297	-0.0164	9.871e-01
IFNGR1	40.267	-0.0164	9.853e-01
RAB38	2.92064	-0.01642	9.939e-01
SLC22A18	32.5662	-0.01644	9.840e-01
FAM53B	26.3002	-0.01644	9.837e-01
USP37	15.8559	-0.01645	9.841e-01
USP16	98.1917	-0.01649	9.565e-01
ERCC3	59.4323	-0.01655	9.852e-01
TARSL2	10.3197	-0.01661	9.853e-01
ESRRG	17.9422	-0.01661	9.852e-01
AKTIP	12.9384	-0.01668	9.840e-01
MAPKAP1	28.8772	-0.01669	9.833e-01
OTUB1	109.564	-0.0167	9.723e-01
MAP4K3	25.8019	-0.01675	9.841e-01
RBM42	53.5807	-0.01677	9.784e-01
NR1H3	3.86846	-0.0168	9.886e-01
ACOX3	17.8804	-0.01687	9.852e-01
PRKAG2	13.3696	-0.01687	9.859e-01
FSIP1	26.3552	-0.0169	9.836e-01
TOMM70	31.5308	-0.01696	9.825e-01
HILPDA	57.5872	-0.01701	9.836e-01
CEP57	59.5778	-0.01702	9.787e-01
MFSD4B	14.7575	-0.01705	9.852e-01
ACADSB	11.6618	-0.01708	9.852e-01
FBXO38	13.9666	-0.01709	9.837e-01
ANAPC10	15.3311	-0.01711	9.852e-01
DIRC2	11.757	-0.01715	9.841e-01
ZNF319	4.17326	-0.01723	9.871e-01
UGGT2	9.32773	-0.01724	9.852e-01
FHOD1	9.63539	-0.01726	9.889e-01
STPG1	56.0959	-0.01727	9.759e-01
NIFK	40.1832	-0.01728	9.836e-01
PDCD7	28.8212	-0.0173	9.836e-01
TMOD3	97.687	-0.01731	9.803e-01
CCDC13	25.3777	-0.01732	9.836e-01
LAMP2	36.2666	-0.01734	9.834e-01
CCDC189	99.7476	-0.01736	9.834e-01
HID1	3.85726	-0.0174	9.878e-01
IPO5	38.7466	-0.0174	9.828e-01
TMEM53	32.2543	-0.01742	9.841e-01
MREG	1.95818	-0.01745	9.920e-01
IL10RB	2.59058	-0.01749	9.917e-01
COMMD1	63.533	-0.01751	9.786e-01
CEP112	25.3865	-0.01754	9.834e-01
TTLL6	12.0117	-0.01757	9.871e-01
ENDOD1	15.3859	-0.01761	9.852e-01		Yes
PROCA1	10.8168	-0.01767	9.865e-01
CCDC58	11.3112	-0.0177	9.841e-01
POP7	32.1658	-0.01771	9.823e-01
MRPL4	42.6025	-0.01773	9.819e-01
SPTY2D1	26.688	-0.01784	9.836e-01
GSE1	33.8306	-0.01786	9.823e-01
P2RY11	2.99514	-0.01789	9.888e-01
AP3M1	11.2798	-0.0179	9.842e-01
MARCH2	14.6692	-0.01791	9.841e-01
LGALS3	1875.72	-0.01794	9.830e-01		Yes
FIP1L1	46.8019	-0.01794	9.759e-01
NAALADL1	2.59688	-0.01796	9.920e-01
XRCC5	137.769	-0.01797	9.637e-01
COQ4	241.487	-0.018	9.775e-01
TMBIM4	38.5927	-0.01804	9.841e-01
SNX11	5.95749	-0.01806	9.871e-01
RRP15	16.8616	-0.01806	9.852e-01
PFKL	28.6405	-0.01807	9.830e-01
UPF3A	89.1958	-0.01811	9.708e-01
PRPF3	17.5288	-0.01812	9.831e-01
BCR	21.2846	-0.01814	9.852e-01
YWHAZ	274.997	-0.01816	9.759e-01
UFSP2	20.2701	-0.01817	9.841e-01
MEF2D	8.64493	-0.0182	9.852e-01
PGP	31.7143	-0.01831	9.852e-01
PRKAG1	12.0816	-0.01831	9.841e-01
XPNPEP3	70.8924	-0.01844	9.724e-01
ZNF280D	11.4556	-0.01844	9.836e-01
OLFML2A	14.1042	-0.01851	9.871e-01		Yes
SF3A2	22.786	-0.01852	9.793e-01
BOLA1	13.3642	-0.01856	9.836e-01
MECOM	55.7329	-0.01857	9.755e-01
JAGN1	38.4285	-0.01866	9.830e-01
ABHD17C	13.0099	-0.01872	9.852e-01
UBE3A	77.538	-0.01874	9.611e-01
NUBP1	24.5256	-0.01875	9.830e-01
KARS	39.9153	-0.01875	9.787e-01
USP8	84.098	-0.01881	9.639e-01
BORCS6	3.01712	-0.01882	9.877e-01
PERP	543.594	-0.01884	9.759e-01
MLXIP	76.7954	-0.01887	9.759e-01
FAM96B	167.595	-0.01887	9.732e-01
LEPROTL1	55.7311	-0.01891	9.759e-01
NEIL2	9.78212	-0.01892	9.852e-01
WBP1	46.2331	-0.01895	9.836e-01
C12orf10	63.883	-0.01896	9.759e-01
HSPD1	436.629	-0.01906	9.836e-01
CBLB	22.0949	-0.01909	9.840e-01
SF3B2	325.182	-0.01909	9.631e-01
AASS	3.11387	-0.01915	9.899e-01
ZNF33B	49.2485	-0.01915	9.735e-01
GNPTG	36.5435	-0.01915	9.812e-01
CFAP58	80.6077	-0.01922	9.784e-01
PITPNM3	8.90969	-0.01928	9.874e-01
SLC48A1	3.84521	-0.01931	9.871e-01
C2orf50	43.9449	-0.01943	9.807e-01
RAB5IF	42.1218	-0.01948	9.787e-01
GCC2	279.125	-0.0195	9.700e-01
DNM1L	27.9319	-0.01951	9.836e-01
FBXO11	40.3426	-0.01954	9.807e-01
POLR2K	69.1991	-0.01956	9.786e-01
C21orf2	70.6255	-0.01958	9.787e-01
FOXO3	53.1664	-0.01959	9.724e-01
ACTR1A	21.9139	-0.01959	9.759e-01
LANCL2	10.2803	-0.01965	9.841e-01
MAPK8	10.4128	-0.01966	9.836e-01
EXPH5	108.612	-0.01967	9.759e-01
DHRS9	197.991	-0.01967	9.828e-01
ZFPL1	21.3277	-0.01968	9.819e-01
PDCD6IP	129.928	-0.0197	9.596e-01
TCTA	31.4728	-0.01971	9.784e-01
PDHA1	29.3883	-0.01972	9.836e-01
NIPAL3	16.4744	-0.01979	9.823e-01
CADM4	9.2281	-0.01981	9.852e-01
GTF3C3	34.8463	-0.01984	9.787e-01
DNAJB14	26.3216	-0.0199	9.786e-01
CUBN	5.1156	-0.01991	9.877e-01
THUMPD1	30.3354	-0.01994	9.759e-01
NEK10	172.634	-0.01994	9.812e-01
NUP43	4.33425	-0.01997	9.853e-01
ST6GALNAC1	79.8257	-0.01998	9.787e-01
TAF5L	10.0353	-0.02001	9.840e-01
STX18	37.9137	-0.02012	9.787e-01
EAF1	11.4924	-0.02014	9.836e-01
FDX2	2.71793	-0.02016	9.878e-01
EAF2	2.73789	-0.02016	9.883e-01
BRD1	14.1434	-0.02019	9.836e-01
DENND5A	6.00117	-0.02019	9.877e-01
MACROD2	13.6195	-0.02022	9.840e-01
ACOT13	37.8543	-0.02022	9.836e-01
UAP1	46.0349	-0.02022	9.759e-01
ENDOV	22.6869	-0.02023	9.819e-01
UBN1	51.8494	-0.02023	9.737e-01
SKA2	18.6392	-0.02025	9.836e-01
GUCD1	12.5202	-0.02031	9.836e-01
DDX42	97.451	-0.02031	9.596e-01
SUPT4H1	39.8692	-0.02033	9.776e-01
GRB2	68.7986	-0.02038	9.588e-01
PIAS4	19.6457	-0.0204	9.825e-01
TRIM24	20.7448	-0.02041	9.836e-01
ESS2	12.1615	-0.02042	9.836e-01
LRRC43	64.0716	-0.02043	9.787e-01
TMEM177	6.49487	-0.02046	9.852e-01
WBP4	18.0461	-0.02047	9.834e-01
CTSZ	59.0573	-0.02053	9.834e-01
RSPH14	114.956	-0.02055	9.787e-01
AP2S1	59.5426	-0.02065	9.759e-01
MCRS1	26.0238	-0.02067	9.780e-01
NSMCE3	24.6005	-0.02068	9.819e-01
GRSF1	50.86	-0.0207	9.754e-01
TOX4	56.4991	-0.02074	9.670e-01
CDC14B	33.3902	-0.02075	9.836e-01
MAN2A2	4.262	-0.02076	9.886e-01
BRD8	35.1869	-0.02076	9.787e-01
DR1	19.9451	-0.02077	9.777e-01
HMBOX1	10.8583	-0.0208	9.836e-01
WDHD1	2.78345	-0.02081	9.871e-01
PYM1	25.0165	-0.02085	9.784e-01
GULP1	47.34	-0.02087	9.830e-01
ATP6V0A2	27.2423	-0.02092	9.766e-01
RRP8	15.7592	-0.02093	9.807e-01
FAM184A	62.9186	-0.02099	9.793e-01
CAMTA2	5.89947	-0.02109	9.852e-01
C1orf21	19.9575	-0.02109	9.841e-01
PDLIM4	154.099	-0.02117	9.836e-01
PCBD2	13.8476	-0.02118	9.819e-01
IGF2BP3	3.49616	-0.02119	9.928e-01
TNPO1	31.0268	-0.02121	9.742e-01
DPH3	34.7303	-0.02122	9.775e-01
KMT2C	64.2269	-0.02123	9.723e-01
ZC3H4	14.3825	-0.02125	9.836e-01
PLBD2	3.1701	-0.02127	9.867e-01
FAM189A2	4.76907	-0.02129	9.871e-01
MRPL51	126.868	-0.02135	9.672e-01
UQCRFS1	130.494	-0.02139	9.759e-01
CFAP99	38.2822	-0.02139	9.836e-01
ZBTB34	2.53233	-0.02139	9.871e-01
ATP6V0E1	199.839	-0.02144	9.596e-01
ZNF746	7.85677	-0.02154	9.840e-01
UFL1	50.2595	-0.02154	9.596e-01
SGMS2	77.6523	-0.02157	9.834e-01
GDI2	83.6796	-0.02159	9.730e-01
ADCY6	8.16909	-0.0216	9.852e-01
RTL8C	11.2989	-0.02175	9.852e-01
KLHDC3	27.9318	-0.02176	9.700e-01
QSER1	11.627	-0.02181	9.836e-01
TCEAL1	27.1017	-0.02182	9.784e-01
SENP8	3.63019	-0.02184	9.853e-01
NFIC	123.159	-0.02184	9.700e-01
FAHD2A	13.7415	-0.02186	9.787e-01
GTF2I	269.748	-0.02187	9.528e-01
EXOSC4	42.891	-0.02188	9.759e-01
CNIH1	68.8056	-0.02188	9.766e-01
ITGB5	18.7452	-0.02194	9.834e-01
ZNF680	18.2674	-0.02196	9.836e-01
ZCCHC17	22.7583	-0.02197	9.754e-01
SUZ12	41.7056	-0.02198	9.819e-01
CKAP5	42.4526	-0.02198	9.759e-01
ERGIC1	33.8364	-0.02199	9.701e-01
PLPP2	279.34	-0.02199	9.670e-01
RAB1B	67.0169	-0.02199	9.639e-01
GOLGA1	21.8413	-0.02199	9.719e-01
KDM3A	28.5051	-0.02201	9.754e-01
RNFT1	29.0893	-0.02202	9.834e-01
LYPLAL1	19.2311	-0.02206	9.762e-01
HPRT1	20.8043	-0.02213	9.819e-01
NRXN3	16.5998	-0.02214	9.859e-01
CNOT9	34.8981	-0.02214	9.672e-01
PPP1CB	143.226	-0.02214	9.754e-01
FOXP2	41.7523	-0.02215	9.819e-01
CLMN	215.751	-0.02216	9.664e-01
MIER3	6.17065	-0.02217	9.852e-01
RITA1	32.2728	-0.02219	9.759e-01
NUDT21	37.3872	-0.0222	9.771e-01
NDUFB10	203.639	-0.02226	9.759e-01
C2orf42	10.2018	-0.02234	9.836e-01
GYG2	4.6669	-0.02234	9.870e-01
MLX	29.9434	-0.02248	9.627e-01
RIPOR1	7.14469	-0.0225	9.852e-01
BCLAF3	9.19163	-0.02253	9.840e-01
TRAPPC9	37.4058	-0.02258	9.787e-01
LDLRAD4	37.5927	-0.02265	9.836e-01
HSPA2	7.99076	-0.02266	9.871e-01
TDG	28.5911	-0.02267	9.791e-01
ARPC4	14.2112	-0.02267	9.836e-01
MTOR	19.0524	-0.02268	9.766e-01
FDFT1	111.507	-0.0227	9.840e-01
MAGEF1	40.8924	-0.02271	9.759e-01
PHC3	33.5568	-0.02271	9.759e-01
TRAPPC2	7.50176	-0.02276	9.852e-01
ERBB3	36.0251	-0.02278	9.787e-01		Yes
C6orf118	261.261	-0.02278	9.627e-01
MCM4	14.5727	-0.02282	9.816e-01
CSNK1D	57.571	-0.02283	9.652e-01
SYNJ2BP	21.2863	-0.02285	9.830e-01
PDE7A	24.8959	-0.02289	9.843e-01
PAFAH1B2	30.0263	-0.02293	9.754e-01
CSE1L	18.376	-0.02293	9.787e-01
HBS1L	29.8168	-0.02297	9.754e-01
STARD3	10.1235	-0.02301	9.833e-01
SEPHS1	15.2416	-0.02302	9.836e-01
RPN2	97.9435	-0.02303	9.530e-01
AP5M1	13.5288	-0.02304	9.787e-01
RDX	48.9644	-0.02309	9.670e-01
SLC12A9	10.1679	-0.02316	9.836e-01
TOMM34	56.3011	-0.02319	9.836e-01
WASHC3	50.0198	-0.02325	9.754e-01
KATNAL1	22.5546	-0.02325	9.787e-01
ATF6B	35.9997	-0.02328	9.759e-01
TAGLN2	373.981	-0.0233	9.833e-01
LLGL2	79.546	-0.02332	9.735e-01
CCL15	13.5404	-0.02333	9.836e-01		Yes
B3GLCT	4.87269	-0.02337	9.852e-01
RRAGB	11.5913	-0.02341	9.836e-01
RHOBTB1	21.0222	-0.02352	9.784e-01
ZBTB22	10.3347	-0.02356	9.823e-01
ANXA4	160.059	-0.02357	9.823e-01
PUSL1	12.7966	-0.02363	9.823e-01
GATAD2A	22.4134	-0.02367	9.731e-01
CANT1	14.2993	-0.02369	9.807e-01
SUMF1	17.2186	-0.02369	9.785e-01
ENSA	109.203	-0.02377	9.596e-01
DPH2	4.04189	-0.02377	9.853e-01
LARP4B	49.5815	-0.0238	9.723e-01
SELENOS	100.94	-0.02382	9.787e-01
CCNK	28.1523	-0.02384	9.715e-01
TTC27	7.72633	-0.02385	9.823e-01
CPNE1	20.4329	-0.02388	9.823e-01
SH3GLB1	72.0379	-0.02389	9.530e-01
SF3B3	37.1224	-0.02393	9.645e-01
SUB1	152.257	-0.02394	9.619e-01
STK11IP	34.4944	-0.02395	9.759e-01
ATAD3A	16.3463	-0.02395	9.834e-01
SP1	19.1505	-0.02401	9.760e-01
APMAP	16.5591	-0.02405	9.759e-01
YTHDF3	20.6406	-0.0241	9.759e-01
SUSD6	26.0297	-0.02418	9.759e-01
RASSF9	27.888	-0.02421	9.823e-01
PCAT1	3.86233	-0.02423	9.853e-01
METTL7A	150.126	-0.02433	9.771e-01
LOXL1	4.4739	-0.02433	9.871e-01		Yes
CARD19	13.697	-0.02435	9.787e-01
CYP2U1	11.3731	-0.02436	9.837e-01
ORC3	17.6102	-0.02443	9.760e-01
PKP4	32.8225	-0.02445	9.787e-01
BTAF1	23.3285	-0.02452	9.820e-01
SLFN13	113.159	-0.02455	9.730e-01
AHNAK	287.013	-0.02457	9.762e-01
PTP4A2	66.9988	-0.02458	9.759e-01
HLA-DRB1	366.724	-0.02463	9.852e-01
DALRD3	109.886	-0.02464	9.759e-01
MUC4	470.329	-0.02465	9.787e-01		Yes
DGCR2	16.4915	-0.02469	9.807e-01
MAN2A1	7.07174	-0.02471	9.852e-01
RNF166	6.30105	-0.02472	9.836e-01
PPP4R3A	39.2992	-0.02473	9.684e-01
RTF1	53.0222	-0.02475	9.530e-01
RALGPS1	24.5145	-0.02478	9.735e-01
NT5C3A	42.5254	-0.0248	9.786e-01
PSMC6	60.9038	-0.02483	9.527e-01
MBLAC1	1.94907	-0.02489	9.871e-01
RPRD1A	22.3203	-0.0249	9.700e-01
ETV6	83.544	-0.02491	9.823e-01
RUSC1	8.59471	-0.02491	9.823e-01
CYB5R4	11.6752	-0.02496	9.819e-01
PURB	22.3423	-0.02498	9.759e-01
BBOF1	218.741	-0.02498	9.610e-01
PTPRA	63.0883	-0.02499	9.645e-01
UBE2J1	28.5095	-0.02501	9.730e-01
HAUS3	8.36164	-0.02501	9.836e-01
PHKG2	28.4959	-0.02503	9.664e-01
SHC1	10.0299	-0.02504	9.823e-01
SEL1L	30.2813	-0.02511	9.759e-01
GNG10	14.8968	-0.02512	9.841e-01
TCP1	129.407	-0.02518	9.546e-01
PPP1R12B	25.5562	-0.02518	9.794e-01
PPIL4	55.133	-0.02518	9.723e-01
ROCK2	53.6696	-0.02521	9.780e-01
ITGAL	5.71044	-0.02523	9.852e-01
PDPK1	65.7103	-0.02533	9.530e-01
NUFIP2	62.8274	-0.02534	9.754e-01
SLC27A4	2.51257	-0.02541	9.871e-01
CEP83	124.4	-0.02547	9.545e-01
ZBTB20	70.6153	-0.0255	9.759e-01
TSHZ2	46.6921	-0.02555	9.823e-01
SMG9	5.95211	-0.02557	9.852e-01
ARHGDIA	60.6744	-0.0256	9.530e-01
PRNP	16.8561	-0.02561	9.807e-01
RAP1A	21.4488	-0.02561	9.647e-01
DCAF7	43.6121	-0.02567	9.530e-01
ZSWIM6	20.9318	-0.02571	9.828e-01
AFG3L2	36.6924	-0.02574	9.676e-01
TRMT10B	8.02637	-0.02582	9.840e-01
TRIM16	17.5269	-0.02582	9.812e-01
ARF5	115.071	-0.02586	9.596e-01
MED29	40.3603	-0.02588	9.664e-01
HELQ	14.2284	-0.0259	9.759e-01
RPAP2	21.1044	-0.02595	9.653e-01
MRPL39	28.5386	-0.02595	9.776e-01
PTPN4	18.5011	-0.02596	9.787e-01
ZNF143	15.6089	-0.02606	9.759e-01
SEC31A	58.609	-0.02607	9.593e-01
TGS1	30.5859	-0.02608	9.613e-01
ST6GAL1	34.3134	-0.02611	9.836e-01		Yes
RAB33B	4.50247	-0.02615	9.841e-01
FAM114A2	10.4709	-0.02615	9.826e-01
PCNX4	80.6918	-0.02616	9.627e-01
HGH1	3.62792	-0.02617	9.853e-01
ADPGK	25.6559	-0.02622	9.672e-01
XAB2	24.4847	-0.02624	9.645e-01
CNPY2	14.9136	-0.02625	9.825e-01
SPSB2	17.7686	-0.02629	9.823e-01
ANKRD13A	34.3656	-0.02638	9.759e-01
BIRC2	33.6734	-0.02642	9.672e-01
LYPLA2	61.7648	-0.02643	9.639e-01
MARCH9	13.9751	-0.02645	9.787e-01
RAB14	106.671	-0.0265	9.527e-01
RIN2	13.521	-0.02657	9.820e-01
EBLN3P	58.2294	-0.0266	9.530e-01
ARHGEF7	18.8886	-0.02661	9.754e-01
REXO1	13.192	-0.02668	9.807e-01
C15orf65	38.2093	-0.02677	9.823e-01
SDHA	60.771	-0.02679	9.575e-01
CRTC1	8.45158	-0.02679	9.819e-01
CFAP57	131.932	-0.02686	9.530e-01
ZRANB2	63.2798	-0.02689	9.545e-01
LAMP1	54.1685	-0.02691	9.602e-01
CCDC32	25.689	-0.02693	9.759e-01
NKX2-8	3.1536	-0.02696	9.865e-01
NBPF20	3.53627	-0.02702	9.852e-01
APAF1	8.59428	-0.02721	9.841e-01
TFIP11	18.0862	-0.02722	9.728e-01
RRAGA	128.751	-0.02724	9.530e-01
MBD5	18.2891	-0.02724	9.759e-01
SETD1B	16.0602	-0.02727	9.759e-01
TCF7L2	25.1888	-0.02729	9.759e-01
FAM234B	2.73849	-0.02731	9.852e-01
ADAT1	13.5963	-0.02734	9.754e-01
NDUFA6	147.917	-0.02735	9.759e-01
OPA3	11.3753	-0.02738	9.836e-01
MTMR6	25.6351	-0.02739	9.754e-01
PAAF1	13.2562	-0.0274	9.819e-01
CEP250	46.1349	-0.02746	9.759e-01
HIBCH	28.8764	-0.02749	9.803e-01
CFP	17.4705	-0.02749	9.841e-01		Yes
AK9	153.294	-0.02753	9.530e-01
TBPL1	27.8863	-0.02753	9.750e-01
CCDC180	148.394	-0.02756	9.672e-01
MTMR11	4.00543	-0.02759	9.852e-01
ERLIN2	56.3549	-0.02761	9.613e-01
KBTBD6	4.32381	-0.02766	9.840e-01
RSPRY1	25.176	-0.02766	9.575e-01		Yes
TAF1B	24.457	-0.02771	9.700e-01
PRDX4	66.6513	-0.02776	9.639e-01
TRIM4	17.9447	-0.02778	9.672e-01
SPG11	65.7844	-0.02779	9.572e-01
CHURC1	40.7312	-0.02781	9.773e-01
LRRN1	9.13703	-0.02785	9.859e-01
LEKR1	72.9721	-0.02787	9.637e-01
MAT1A	10.8647	-0.02788	9.841e-01
AKT2	43.533	-0.02792	9.647e-01
ASCC1	13.3776	-0.02798	9.759e-01
PANX2	7.29603	-0.02801	9.852e-01
DNASE1L1	11.9385	-0.02801	9.784e-01
PRMT2	78.9803	-0.02805	9.530e-01
SCFD1	31.713	-0.02808	9.530e-01
LLPH	7.49058	-0.02811	9.840e-01
TM9SF4	27.491	-0.02813	9.601e-01
PCDH1	24.7476	-0.02814	9.780e-01
LIN52	6.10696	-0.02814	9.830e-01
ZNF354B	4.89637	-0.02816	9.841e-01
LDAH	6.13382	-0.02818	9.836e-01
HIF1AN	22.8268	-0.0282	9.645e-01
POLDIP3	33.1782	-0.02825	9.564e-01
KIF27	80.3189	-0.02826	9.617e-01
SMG7	43.5645	-0.0283	9.520e-01
TSGA10	153.728	-0.0283	9.601e-01
NPRL2	11.6563	-0.02832	9.759e-01
COPG2	14.0594	-0.02833	9.813e-01
CEP63	29.5562	-0.02833	9.596e-01
GPHN	6.07652	-0.02836	9.836e-01
PPP4R3B	133.983	-0.02838	9.527e-01
SKI	8.25974	-0.0284	9.787e-01
RPGR	109.456	-0.02841	9.530e-01
DHRS1	18.4319	-0.02841	9.759e-01
PELI1	33.6953	-0.02842	9.735e-01
PARVA	73.7266	-0.02842	9.530e-01
AKIRIN1	54.0003	-0.02843	9.530e-01
ARMC2	83.2438	-0.02845	9.530e-01
IGFBP4	5.75922	-0.02848	9.871e-01		Yes
TRMT12	10.8767	-0.02854	9.787e-01
CNGA4	30.1755	-0.02858	9.819e-01
SNX13	38.3276	-0.02859	9.637e-01
CSNK1G1	31.4378	-0.0286	9.670e-01
ARHGEF38	27.9799	-0.02865	9.759e-01
ALAD	9.45886	-0.02875	9.787e-01
CSTF2	12.0453	-0.02875	9.759e-01
WASL	62.3103	-0.02876	9.527e-01
EPCAM	183.854	-0.02877	9.459e-01
ANPEP	2.96518	-0.02877	9.886e-01
FAM122C	4.68493	-0.0288	9.836e-01
TDRKH	2.15073	-0.02883	9.859e-01
EPRS	69.4072	-0.02884	9.526e-01
SART1	25.8422	-0.02885	9.653e-01
PKN2	70.525	-0.02885	9.459e-01
FBXW7	16.569	-0.02886	9.759e-01
FECH	7.97174	-0.02889	9.828e-01
SLC25A42	4.27214	-0.02889	9.841e-01
CPLANE2	10.2946	-0.02893	9.836e-01
GOLPH3L	57.0478	-0.02894	9.526e-01
POGZ	40.7774	-0.02894	9.595e-01
SYAP1	165.87	-0.02899	9.639e-01
LIN7B	10.8837	-0.02902	9.830e-01
C16orf70	9.25019	-0.02907	9.787e-01
LIN54	6.32407	-0.02907	9.830e-01
LRFN4	9.04619	-0.02908	9.842e-01
FBXO28	14.5051	-0.02909	9.723e-01
CDKN1B	27.923	-0.02909	9.652e-01
RNPS1	40.9249	-0.02913	9.572e-01
TCEANC	2.17085	-0.02916	9.853e-01
SMIM14	174.086	-0.02916	9.528e-01
TMCO3	57.0477	-0.02916	9.652e-01
CEP126	271.946	-0.02917	9.530e-01
HIGD1A	13.7763	-0.02919	9.784e-01
NKAPD1	34.7206	-0.02919	9.486e-01
IFI16	43.7578	-0.02922	9.841e-01
KCMF1	35.3881	-0.02924	9.565e-01
RAB4A	77.9314	-0.02926	9.609e-01
HCCS	19.134	-0.02927	9.652e-01
VPS18	7.61106	-0.02928	9.782e-01
MYL6B	22.0458	-0.02935	9.820e-01
USP53	21.6272	-0.02938	9.759e-01
PRKX	23.3008	-0.0294	9.784e-01
NDN	29.6051	-0.02946	9.613e-01
UBXN1	105.743	-0.0295	9.530e-01
IL16	12.3203	-0.02952	9.836e-01		Yes
TTC33	12.6812	-0.02954	9.759e-01
XRN2	118.262	-0.02957	9.385e-01
ZFC3H1	29.444	-0.02957	9.662e-01
DCP1B	13.5411	-0.0297	9.639e-01
ANKRD45	59.428	-0.0297	9.637e-01
MRPL20	160.332	-0.0297	9.356e-01
YIPF1	15.176	-0.02971	9.700e-01
USP27X	2.05628	-0.02972	9.859e-01
COQ5	16.5247	-0.02973	9.759e-01
POU2AF1	56.5542	-0.02975	9.841e-01
C3orf62	5.69793	-0.02979	9.836e-01
ZCCHC24	4.44942	-0.02982	9.840e-01
SRGAP2C	8.58248	-0.02984	9.836e-01
MAN2C1	19.7699	-0.02987	9.759e-01
MED1	20.7053	-0.02989	9.612e-01
NIPSNAP1	5.17109	-0.02997	9.836e-01
SLC39A10	12.8275	-0.02999	9.823e-01
ZNF200	6.26641	-0.03002	9.823e-01
NHLRC4	58.6964	-0.03007	9.645e-01
FAM208A	40.49	-0.0301	9.596e-01
NPAT	10.2674	-0.03014	9.759e-01
TM2D3	24.8752	-0.03018	9.611e-01
CDC42EP5	11.7065	-0.03023	9.917e-01
FAM227B	22.9207	-0.03023	9.641e-01
TBC1D24	5.55633	-0.03028	9.840e-01
EDEM3	39.2366	-0.03033	9.528e-01
CHMP4A	9.9249	-0.03034	9.823e-01
SLC7A6OS	16.0494	-0.03034	9.649e-01
GTPBP4	29.4497	-0.03034	9.596e-01
CAPN10	16.3469	-0.0304	9.766e-01
WARS	70.0063	-0.0304	9.784e-01
PRKRIP1	21.5579	-0.0304	9.537e-01
PHAX	61.2811	-0.03045	9.446e-01
TRAK1	89.657	-0.03046	9.596e-01
GNL1	24.8794	-0.03048	9.618e-01
MAK	41.4679	-0.03053	9.593e-01
SMU1	34.4301	-0.03055	9.468e-01
CDIPT	9.97447	-0.03056	9.745e-01
FCGRT	61.7698	-0.03057	9.530e-01
MKX	14.3674	-0.03057	9.853e-01
SLC25A14	33.4781	-0.0306	9.653e-01
ACTA2	11.8665	-0.03063	9.841e-01
LSM14A	61.2814	-0.03063	9.498e-01
MFSD14C	36.3537	-0.03064	9.754e-01
PMS1	29.0643	-0.03067	9.645e-01
CPSF6	28.5026	-0.03068	9.620e-01
IQCH	42.2307	-0.03071	9.639e-01
ZFP1	3.02452	-0.03079	9.852e-01
OTUD1	20.9693	-0.03081	9.836e-01
ARL2BP	44.2744	-0.03081	9.530e-01
VCP	170.152	-0.03082	9.459e-01
ULK3	13.0518	-0.03088	9.759e-01
ZNF267	23.0986	-0.03089	9.754e-01
SDHAF2	8.07316	-0.03092	9.812e-01
CAP1	51.2552	-0.03096	9.527e-01
TTC17	42.0831	-0.03096	9.596e-01		Yes
HNRNPUL1	71.1487	-0.031	9.339e-01
RBFA	21.0436	-0.031	9.759e-01
STON2	7.43817	-0.03101	9.842e-01
FYTTD1	39.9881	-0.03101	9.545e-01
IZUMO4	7.93655	-0.03102	9.836e-01		Yes
MED24	46.3131	-0.03103	9.754e-01
SCMH1	11.9478	-0.03106	9.759e-01
CNNM3	6.1575	-0.03109	9.819e-01
CCHCR1	22.7128	-0.03111	9.619e-01
DAPL1	25.4269	-0.03112	9.842e-01
PARP4	46.7067	-0.03112	9.672e-01
ZNF862	9.81561	-0.03113	9.787e-01
ZNF384	11.7947	-0.03114	9.735e-01
NUP58	24.3008	-0.03117	9.639e-01
TRAP1	42.1042	-0.0312	9.572e-01
WDR82	24.4055	-0.03122	9.613e-01
VAMP7	11.588	-0.03126	9.674e-01
MORF4L1	276.008	-0.03127	9.430e-01
CAND1	45.5944	-0.03127	9.430e-01
OLA1	43.6365	-0.03128	9.596e-01
CNEP1R1	3.58821	-0.03132	9.836e-01
BRPF1	5.00253	-0.03133	9.833e-01
RSBN1L	83.2076	-0.03136	9.527e-01
ACAD8	17.1889	-0.03136	9.836e-01
RNF113A	15.1786	-0.03137	9.715e-01
PIR	61.2901	-0.03137	9.773e-01
EXOSC8	22.8792	-0.03142	9.596e-01
IL20RA	50.8234	-0.03143	9.647e-01
TRMT10A	28.822	-0.03145	9.735e-01
API5	26.2971	-0.03154	9.530e-01
ELMSAN1	13.9816	-0.03156	9.775e-01
SLC25A6	102.977	-0.03161	9.639e-01
AP1M2	60.8635	-0.03163	9.527e-01
ZGRF1	4.08043	-0.0317	9.853e-01
PTMA	1816.49	-0.03174	9.446e-01
TMEM115	20.0542	-0.03184	9.664e-01
TRIAP1	12.7964	-0.03185	9.672e-01
CCDC115	10.3729	-0.03187	9.773e-01
PFDN2	83.9331	-0.03188	9.530e-01
BTD	15.9594	-0.03192	9.730e-01		Yes
ARF3	45.1439	-0.03196	9.616e-01
CEP164	56.2345	-0.03197	9.735e-01
PPP4C	99.9408	-0.03197	9.410e-01
RBFOX2	15.8782	-0.03198	9.647e-01
UBN2	48.3856	-0.03199	9.545e-01
PIGC	23.2837	-0.032	9.664e-01
ABAT	17.8962	-0.03205	9.834e-01
C2orf15	2.66844	-0.03206	9.852e-01
TMED5	41.7896	-0.03207	9.627e-01
LDOC1	8.99086	-0.03209	9.841e-01
OTUD5	24.3791	-0.03213	9.575e-01
SLC2A3	2.89526	-0.03218	9.914e-01
ZNF146	12.6496	-0.03219	9.653e-01
FRAT2	9.53808	-0.03224	9.819e-01
RRM1	12.4068	-0.03224	9.677e-01
SLC13A4	6.77844	-0.03227	9.852e-01
MTIF3	73.571	-0.03228	9.577e-01
PSMD7	71.131	-0.03231	9.452e-01
IGF2R	36.4801	-0.03234	9.627e-01
SPAG7	95.6815	-0.03234	9.446e-01
DCUN1D4	13.5066	-0.03235	9.700e-01
PITHD1	17.2473	-0.03239	9.715e-01
ARL4A	83.3195	-0.03243	9.410e-01
COX7A2L	85.056	-0.03244	9.526e-01
ETFB	34.9531	-0.03245	9.787e-01
SPRYD7	18.5212	-0.03247	9.612e-01
MED28	26.3546	-0.03247	9.530e-01
GOSR2	7.44995	-0.03251	9.759e-01
ZNF207	66.164	-0.03252	9.530e-01
FAM104A	20.8266	-0.03256	9.637e-01
MAML1	10.9711	-0.03261	9.759e-01
STIM1	22.7463	-0.03261	9.637e-01
POR	104.195	-0.03264	9.430e-01
ALS2CL	18.4514	-0.03264	9.842e-01
GAS6	23.6929	-0.03265	9.836e-01		Yes
PSMD8	118.967	-0.03282	9.530e-01
AMBRA1	8.5003	-0.03285	9.754e-01
CXXC1	21.3507	-0.03297	9.612e-01
CNP	12.4708	-0.03297	9.759e-01
SH3KBP1	21.6764	-0.03299	9.759e-01
PPME1	53.95	-0.03303	9.530e-01
TMEM234	47.4704	-0.03306	9.645e-01
SGSH	4.83943	-0.03306	9.840e-01
WRAP53	66.624	-0.03307	9.527e-01
B9D2	103.672	-0.03309	9.586e-01
COL21A1	57.6829	-0.03311	9.639e-01		Yes
PDIA3	181.742	-0.03312	9.530e-01
SLC4A1AP	35.2599	-0.03313	9.498e-01
DCDC2B	111.322	-0.03316	9.754e-01
ALDH2	50.2707	-0.03326	9.672e-01
TMEM67	120.958	-0.03333	9.604e-01
PQLC1	50.7775	-0.03334	9.787e-01
DYNC2LI1	121.407	-0.0334	9.382e-01
PLIN3	49.7504	-0.0334	9.572e-01
SLC5A6	2.39935	-0.03346	9.852e-01
KLHL36	15.7117	-0.03349	9.649e-01
TCTN1	248.435	-0.03352	9.442e-01
GOPC	47.3993	-0.03361	9.410e-01
ZFYVE26	9.88221	-0.03363	9.752e-01
ENY2	82.0512	-0.03365	9.451e-01
NOP14	19.3319	-0.03366	9.639e-01
DRG1	26.8442	-0.03372	9.596e-01
ZNF160	13.8388	-0.03374	9.676e-01
MEX3C	4.64656	-0.03376	9.833e-01
YIPF4	42.0441	-0.03378	9.526e-01
ACADVL	106.656	-0.03386	9.754e-01
EPS15L1	20.8511	-0.03386	9.610e-01
KRIT1	51.7579	-0.03389	9.387e-01
MERTK	3.2159	-0.0339	9.853e-01
EFTUD2	29.5367	-0.0339	9.530e-01
KCNB1	11.3296	-0.03392	9.836e-01
MDN1	41.6568	-0.03397	9.645e-01
BAD	70.0841	-0.03405	9.530e-01
P4HTM	270.065	-0.03406	9.410e-01
PCM1	484.171	-0.03408	9.307e-01
UBLCP1	34.2071	-0.03412	9.530e-01
ECHS1	61.7728	-0.03413	9.530e-01
ZNF507	19.3827	-0.03414	9.746e-01
TTC16	60.9873	-0.03416	9.627e-01
OSTM1	17.8008	-0.03416	9.645e-01
TIMM17B	68.3084	-0.03421	9.526e-01
COG1	29.8074	-0.03421	9.446e-01
NOC4L	12.5529	-0.03423	9.754e-01
SLF1	36.1684	-0.03425	9.530e-01
EIF1AD	8.35942	-0.03427	9.672e-01
TXNRD3	6.61295	-0.03428	9.784e-01
HMGXB3	71.4183	-0.03429	9.526e-01
ITM2C	9.59589	-0.0343	9.823e-01
BECN1	63.0921	-0.03434	9.209e-01
C16orf71	62.8761	-0.03436	9.637e-01
ZGPAT	12.1403	-0.03436	9.759e-01
MAIP1	14.1995	-0.03438	9.530e-01
ARHGAP33	9.23825	-0.03439	9.785e-01
NEMF	62.7047	-0.03447	9.410e-01
SNRPN	27.1861	-0.03448	9.643e-01
C11orf71	30.7027	-0.0345	9.526e-01
TTC23L	23.3216	-0.0345	9.639e-01
ZNF788P	2.64404	-0.0345	9.852e-01
UBXN7	31.379	-0.03452	9.430e-01
IDNK	35.2828	-0.03456	9.681e-01
ZNF410	2.2878	-0.03457	9.852e-01
ZMYM2	37.5624	-0.03462	9.528e-01
ADAP1	7.84175	-0.0347	9.807e-01
HNMT	4.48366	-0.03478	9.852e-01
DERL1	25.4522	-0.03478	9.606e-01
LARP4	43.8716	-0.03478	9.412e-01
ZNF839	15.1495	-0.03479	9.637e-01
HNRNPAB	88.3318	-0.03481	9.530e-01
SPIDR	43.0814	-0.03483	9.410e-01
LIAS	9.21514	-0.03489	9.683e-01
C2orf74	24.8226	-0.03489	9.823e-01
ZYG11B	12.7643	-0.03492	9.715e-01
LCOR	63.5782	-0.03504	9.446e-01
PFN1	339.963	-0.03505	9.410e-01
PRKN	2.67356	-0.03506	9.852e-01
GTF3C1	74.2793	-0.03508	9.527e-01
ADGRF1	108.859	-0.03509	9.823e-01		Yes
TM2D2	23.2565	-0.03509	9.672e-01
ASAH1	77.8427	-0.03517	9.530e-01
CIZ1	18.4164	-0.03524	9.528e-01
ATP6V0B	144.781	-0.03526	9.430e-01
HERC1	18.7499	-0.03527	9.619e-01
NSF	16.6412	-0.03529	9.672e-01
GOSR1	57.7182	-0.03531	9.406e-01
IGHMBP2	6.5781	-0.03533	9.787e-01
XIAP	42.9945	-0.03534	9.530e-01
GABARAP	273.746	-0.03537	9.784e-01
EPN2	57.58	-0.0355	9.494e-01
ERP29	155.152	-0.03551	9.446e-01
TBC1D1	31.4856	-0.03554	9.613e-01
PTER	6.94607	-0.03556	9.787e-01
CLCN6	10.2635	-0.03556	9.773e-01
BUB3	34.6999	-0.03557	9.527e-01
HSPH1	795.329	-0.03558	9.699e-01
FAM83B	3.82612	-0.03559	9.840e-01
H3F3A	1049.6	-0.0356	9.385e-01
GFPT1	93.9595	-0.03563	9.442e-01
DIDO1	54.5868	-0.03566	9.398e-01
TRAPPC8	45.1903	-0.03566	9.430e-01
PPID	99.3178	-0.03567	9.754e-01
LIN9	2.17816	-0.03568	9.852e-01
POGLUT1	4.65774	-0.03569	9.784e-01
TCF4	30.6199	-0.03575	9.530e-01		Yes
CFAP298	227.047	-0.03577	9.527e-01
AURKAIP1	199.772	-0.03579	9.410e-01
PPCS	60.6788	-0.03586	9.537e-01
SPATA7	46.0741	-0.03591	9.530e-01
SPATA20	12.6721	-0.03591	9.787e-01		Yes
GRHPR	32.1458	-0.03594	9.612e-01
SEC14L3	22.7976	-0.03597	9.865e-01
SMAD5	40.0354	-0.03598	9.520e-01
CPSF1	19.6158	-0.03598	9.722e-01
SF3A1	45.8778	-0.03611	9.339e-01
ERAL1	17.0646	-0.03614	9.619e-01
PPP2R2D	20.2214	-0.03616	9.527e-01
OS9	53.5003	-0.03619	9.530e-01
LRBA	78.3478	-0.03621	9.527e-01
MBTPS2	6.52877	-0.03622	9.773e-01
PRDX6	250.51	-0.0363	9.446e-01
VAV3	17.2277	-0.0363	9.723e-01
KLC1	22.9111	-0.03637	9.530e-01
SC5D	14.5776	-0.03641	9.759e-01
LRWD1	123.647	-0.03643	9.596e-01
SLC35A4	11.1093	-0.03644	9.645e-01
SCRN2	24.8251	-0.03648	9.617e-01
PHB2	52.5374	-0.03649	9.385e-01
ARHGAP24	24.1108	-0.03651	9.546e-01
ATMIN	10.1322	-0.03651	9.735e-01
HYAL2	3.38988	-0.03654	9.840e-01
LKAAEAR1	66.4807	-0.03654	9.871e-01
CDH8	3.15807	-0.03656	9.865e-01
ZBTB45	11.1569	-0.03657	9.611e-01
PHYH	25.9212	-0.03662	9.700e-01
INPP4A	12.0216	-0.03677	9.715e-01
SRP54	49.1907	-0.03687	9.373e-01
KAT2B	4.17455	-0.03689	9.836e-01
SCIN	30.8657	-0.03689	9.759e-01
ZNF518A	29.3725	-0.03689	9.530e-01
ABL1	12.4724	-0.03695	9.639e-01
PZP	40.2182	-0.03698	9.754e-01		Yes
LCLAT1	22.2884	-0.03698	9.601e-01
TRPC1	3.6261	-0.037	9.836e-01
SENP7	12.9799	-0.03701	9.674e-01
CUEDC2	33.7213	-0.03705	9.530e-01
DHX33	7.35666	-0.03706	9.743e-01
TBCB	113.603	-0.03706	9.385e-01
COX11	13.7334	-0.03709	9.644e-01
SEC11A	54.7386	-0.03711	9.356e-01
C2orf54	14.1128	-0.03712	9.852e-01
TBC1D19	20.7802	-0.03715	9.530e-01
GP6	7.54129	-0.0372	9.841e-01
VWA3A	174.465	-0.03722	9.653e-01		Yes
CFAP74	101.375	-0.03722	9.530e-01
CPSF7	26.1413	-0.03726	9.530e-01
DNAJC5	46.6776	-0.03728	9.451e-01
KIAA1217	51.2833	-0.03729	9.494e-01
EZH1	19.1415	-0.03731	9.631e-01
S100A4	101.629	-0.03736	9.760e-01		Yes
SSH1	10.0949	-0.03738	9.730e-01
FAM126B	11.2104	-0.03743	9.672e-01
COPS5	48.8077	-0.03747	9.444e-01
BSPRY	21.4973	-0.03747	9.759e-01
GLMP	13.9452	-0.0375	9.707e-01
ACD	12.6732	-0.03752	9.645e-01
YME1L1	56.2394	-0.03752	9.160e-01
TSR3	37.8058	-0.03753	9.550e-01
EEA1	36.7173	-0.03754	9.550e-01
ALG8	14.2596	-0.03756	9.581e-01
PSME4	35.2876	-0.03757	9.645e-01
AATF	27.7033	-0.03758	9.530e-01
FBXO3	27.1044	-0.03761	9.512e-01
SERPINB1	246.643	-0.03762	9.527e-01		Yes
C12orf60	3.53456	-0.03764	9.834e-01
SRGAP2	22.3273	-0.03764	9.530e-01
SPPL2A	78.0436	-0.03769	9.382e-01
AGO1	16.3053	-0.03771	9.530e-01
PSMG3	55.2965	-0.03772	9.527e-01
FGL2	2.43924	-0.03775	9.853e-01		Yes
LMO4	81.3201	-0.03775	9.787e-01
OSBPL3	57.7964	-0.03776	9.530e-01
SBNO1	48.777	-0.03776	9.385e-01
HS1BP3	18.3185	-0.03779	9.672e-01
REXO2	79.0525	-0.0378	9.410e-01
ZNF558	4.33766	-0.03783	9.787e-01
TAF1A	2.89728	-0.03784	9.836e-01
EIF2AK3	8.40256	-0.03786	9.754e-01
RNF25	10.134	-0.03787	9.729e-01
ZDHHC6	10.9998	-0.03788	9.596e-01
TP53BP1	111.607	-0.03796	9.373e-01
OSBPL8	46.3285	-0.03796	9.410e-01
FUBP1	50.6295	-0.03797	9.373e-01
FAM193B	9.55927	-0.03799	9.777e-01
TXNL4B	10.2958	-0.03803	9.658e-01
STK38	43.8437	-0.03815	9.527e-01
FBXL6	7.0162	-0.03817	9.836e-01
DHTKD1	7.27503	-0.03818	9.759e-01
DAP3	47.4817	-0.0382	9.339e-01
KIAA1324	21.0635	-0.03821	9.759e-01
CCDC88C	139.924	-0.03824	9.339e-01
VPS13B	30.0297	-0.03825	9.731e-01
HACD3	100.07	-0.03829	9.468e-01
HPS1	23.2637	-0.0383	9.451e-01
MPHOSPH8	69.3826	-0.03833	9.410e-01
MANEA	8.48436	-0.03838	9.754e-01
VEZF1	70.4691	-0.03841	9.253e-01
AHNAK2	124.062	-0.03844	9.820e-01
PIGU	22.2423	-0.03846	9.530e-01
USP48	37.2179	-0.03847	9.412e-01
YIF1A	66.5385	-0.03849	9.526e-01
SGSM2	17.082	-0.03857	9.670e-01
ADH6	22.6925	-0.03858	9.836e-01
ZDHHC8	3.85647	-0.03858	9.830e-01
WDR45	24.076	-0.0386	9.410e-01
TUBGCP4	7.64836	-0.03861	9.686e-01
PIK3CB	19.3239	-0.03868	9.596e-01
CFAP161	74.0621	-0.03874	9.530e-01
VHL	16.7107	-0.03875	9.596e-01
PRICKLE2	27.6693	-0.03877	9.637e-01
SMIM4	35.6826	-0.03882	9.787e-01
LRRC42	16.9766	-0.03884	9.530e-01
HUWE1	55.8279	-0.03885	9.412e-01
LMTK2	24.8026	-0.03886	9.548e-01
H2AFY	167.044	-0.03889	9.129e-01
DUT	57.4627	-0.0389	9.530e-01
ABCF3	19.0205	-0.03892	9.526e-01
MAF	2.948	-0.03896	9.867e-01
INTS7	5.84353	-0.03899	9.784e-01
NASP	59.4224	-0.03899	9.404e-01
MYH14	164.068	-0.03902	9.418e-01
ANKRD9	8.07869	-0.03905	9.784e-01
VPS29	79.0915	-0.0391	9.442e-01
SH3GL1	13.1631	-0.03912	9.530e-01
TSNAX	13.7576	-0.03916	9.591e-01
NEK1	95.4962	-0.03917	9.451e-01
CS	16.6613	-0.03921	9.530e-01
RNF103	21.3776	-0.03924	9.613e-01
TAF1	19.0534	-0.03929	9.564e-01
KXD1	31.3701	-0.03929	9.527e-01
YWHAH	196.267	-0.0393	9.404e-01
STX12	25.1024	-0.03931	9.385e-01
CDK14	5.88001	-0.03938	9.787e-01
ARX	14.4618	-0.0394	9.819e-01
VPS26C	9.08173	-0.03941	9.645e-01
MCTP2	11.7347	-0.03943	9.653e-01
ITFG1	38.0518	-0.03946	9.339e-01
MUS81	11.9992	-0.0395	9.530e-01
MED4	23.8066	-0.0395	9.410e-01
PBRM1	76.1981	-0.03955	9.209e-01
E2F8	6.68598	-0.03955	9.785e-01
PLD6	11.4697	-0.03956	9.619e-01
INPP5F	5.48517	-0.03963	9.759e-01
PDIA6	124.838	-0.03965	9.451e-01
NBL1	53.2623	-0.03965	9.677e-01		Yes
SLC35E1	19.7424	-0.03966	9.508e-01
WDR63	134.28	-0.03969	9.430e-01
IQGAP1	122.067	-0.0397	9.385e-01
MEF2A	38.2809	-0.0397	9.446e-01
IQUB	122.129	-0.03972	9.397e-01
C19orf24	50.893	-0.03974	9.462e-01
DDX56	28.5619	-0.03977	9.410e-01
NEK4	45.7223	-0.03978	9.385e-01
WDR48	15.708	-0.03979	9.530e-01
BAZ2A	31.6869	-0.03982	9.430e-01
ZNF37A	17.6374	-0.03984	9.530e-01
OXR1	45.6171	-0.03986	9.530e-01
NFIA	77.0441	-0.03989	9.385e-01
SRP68	28.8448	-0.03993	9.442e-01
VPS9D1	7.70119	-0.03995	9.766e-01
ATP5F1A	166.363	-0.03995	9.356e-01
PDIA4	121.844	-0.04	9.451e-01
ING2	31.7438	-0.04001	9.530e-01
SNRNP70	84.2747	-0.04002	9.446e-01
DUS4L	14.4855	-0.04005	9.565e-01
FAM53C	16.4769	-0.04006	9.619e-01
MON1B	17.9833	-0.04011	9.459e-01
CLTB	70.5018	-0.04015	9.253e-01
PPP1R12A	29.6827	-0.04017	9.351e-01
PPP1R15B	29.0132	-0.04017	9.530e-01
CHRNA10	3.6577	-0.04019	9.830e-01
KIF17	11.0915	-0.0402	9.754e-01
ARL13B	62.5167	-0.04026	9.462e-01
RBBP4	57.7553	-0.04026	9.316e-01
RNF146	16.9421	-0.0403	9.527e-01
SYNE2	347.1	-0.04034	9.451e-01
ZNF398	14.4992	-0.0404	9.619e-01
NONO	71.9626	-0.0404	9.209e-01
LRIF1	17.0342	-0.04053	9.609e-01
CCDC130	26.1388	-0.04053	9.410e-01
SMIM34B	17.4285	-0.04054	9.759e-01
RFFL	8.08596	-0.04055	9.754e-01
MTG2	17.3267	-0.04063	9.672e-01
FAF2	26.6237	-0.04068	9.410e-01
NEK11	143.232	-0.04071	9.237e-01
RFNG	10.0551	-0.04071	9.652e-01
PHF13	5.83425	-0.04102	9.759e-01
MARK3	49.8335	-0.04103	9.385e-01
RABEPK	16.1883	-0.04104	9.530e-01
NDFIP1	73.9201	-0.04106	9.151e-01
ICA1	20.3331	-0.04109	9.527e-01
TANC1	16.457	-0.0411	9.639e-01
TOR4A	3.70631	-0.04113	9.836e-01
TOMM22	48.5012	-0.0412	9.527e-01
SERINC1	47.8605	-0.04123	9.462e-01
KANSL3	14.9355	-0.04132	9.594e-01
PICALM	29.1354	-0.04132	9.442e-01
NME4	8.79759	-0.04137	9.823e-01
TMEM61	22.7882	-0.04138	9.759e-01
THTPA	12.2563	-0.04141	9.530e-01
ZDHHC5	24.7131	-0.04143	9.530e-01
TENT4A	6.95455	-0.04145	9.759e-01
CENPC	37.4071	-0.04148	9.446e-01
C15orf40	43.1	-0.04149	9.468e-01
SLC35A2	41.9939	-0.04151	9.527e-01
AHCTF1	37.7425	-0.04157	9.461e-01
DHRS7B	68.9121	-0.0416	9.508e-01
GLB1L2	31.0839	-0.04162	9.596e-01		Yes
FBXO9	34.6837	-0.04172	9.645e-01
SHQ1	17.1576	-0.04172	9.530e-01
CEPT1	25.4902	-0.04173	9.586e-01
ROCK1	83.352	-0.04174	9.385e-01
PASK	24.7011	-0.04176	9.508e-01
ZC3H14	41.1871	-0.04179	9.410e-01
ZNF10	10.533	-0.04179	9.604e-01
ESRP2	10.6296	-0.04179	9.627e-01
COQ8B	48.6049	-0.0418	9.528e-01
SH3BP1	2.84837	-0.04189	9.836e-01
SYTL2	135.183	-0.04192	9.410e-01
SLC7A7	5.52079	-0.04195	9.773e-01
LRP5	22.2957	-0.04197	9.530e-01
NSD1	35.5691	-0.04199	9.498e-01
CADPS2	18.4062	-0.04199	9.530e-01
HEXA	20.2928	-0.04203	9.545e-01
TIGAR	5.9843	-0.04204	9.759e-01
COL9A2	12.2995	-0.04205	9.773e-01		Yes
CCT2	209.987	-0.04208	9.225e-01
DPP3	13.8443	-0.04209	9.645e-01
ZNF552	13.1908	-0.0421	9.631e-01
MTUS1	42.2608	-0.04214	9.526e-01
PRRC2A	54.4258	-0.04215	9.385e-01
SFPQ	135.549	-0.04216	9.356e-01
EML1	37.8189	-0.0422	9.410e-01
PSMB2	97.9392	-0.04221	9.356e-01
COMMD2	26.6051	-0.04222	9.410e-01
PI4K2A	8.80445	-0.04222	9.564e-01
SNX5	37.5536	-0.04226	9.209e-01
CACUL1	41.067	-0.0423	9.410e-01
REEP2	2.75391	-0.04231	9.841e-01
PPA1	55.49	-0.04232	9.484e-01
HDGFL2	32.8837	-0.04234	9.442e-01
NACA	428.388	-0.04235	9.442e-01
ZNF230	5.22443	-0.04236	9.759e-01
ENG	2.72523	-0.04239	9.852e-01
BAG3	57.9151	-0.04245	9.548e-01
SLC44A2	16.5467	-0.0425	9.530e-01
CTSO	15.847	-0.0425	9.527e-01
YY1AP1	22.4303	-0.0425	9.421e-01
ARL16	29.8626	-0.04253	9.619e-01
GCNT2	15.4889	-0.04266	9.672e-01
POLR3F	13.3665	-0.04268	9.527e-01
TBC1D32	14.3132	-0.04271	9.548e-01
KIF5B	197.434	-0.04275	8.991e-01
MRPL36	59.6307	-0.04276	9.410e-01
IL17RC	11.3605	-0.04281	9.637e-01
ACOX1	21.6042	-0.04283	9.526e-01
MAGI1	34.4385	-0.04285	9.444e-01
CCT5	156.866	-0.04286	9.367e-01
HCFC1R1	32.987	-0.04286	9.446e-01
GLT8D1	69.3729	-0.04287	9.304e-01
NFATC1	13.5652	-0.04287	9.526e-01
CCSER2	25.5086	-0.04289	9.356e-01
GID4	5.62033	-0.04291	9.688e-01
ENGASE	6.1484	-0.04294	9.759e-01
INTS14	19.2034	-0.04294	9.410e-01
ERH	237.526	-0.04298	9.246e-01
SLC25A16	8.37623	-0.04298	9.644e-01
NAAA	36.3918	-0.04298	9.410e-01
STRN	17.0755	-0.04299	9.442e-01
UBE2J2	29.4594	-0.043	9.280e-01
GBP4	22.0276	-0.04304	9.819e-01
UBA6	23.9486	-0.04305	9.459e-01
MARCH7	31.6525	-0.04308	9.373e-01
RAMMET	29.676	-0.04312	9.407e-01
TRPM4	7.28403	-0.04312	9.776e-01
SCAMP1	35.611	-0.04316	9.392e-01
PHF20L1	26.4592	-0.04317	9.410e-01
ARF1	139.087	-0.04317	8.732e-01
TMEM185B	9.94584	-0.04318	9.608e-01
LYPLA1	43.1182	-0.0432	9.508e-01
TWISTNB	15.013	-0.04321	9.520e-01
TRAFD1	12.4937	-0.04321	9.699e-01
ZNF830	15.1224	-0.04329	9.527e-01
CRY1	24.5461	-0.04332	9.546e-01
GDPD1	7.32589	-0.04339	9.730e-01
ZNF92	4.81499	-0.04343	9.754e-01
BNIP1	6.86527	-0.04348	9.669e-01
LENG9	6.94593	-0.04352	9.831e-01
SRSF10	100.451	-0.04355	8.968e-01
SETD2	91.4341	-0.04356	9.373e-01
KDM4A	20.1983	-0.04357	9.452e-01
C11orf54	23.675	-0.04362	9.555e-01
DIS3L2	28.7495	-0.04364	9.498e-01
C9orf64	10.9321	-0.04364	9.548e-01
SDSL	3.46508	-0.04364	9.841e-01
HERC2	48.9501	-0.04369	9.411e-01
NDUFB9	186.872	-0.0437	9.406e-01
MAP3K13	98.5801	-0.04373	9.209e-01
FRS2	10.8543	-0.04376	9.530e-01
SLK	63.9002	-0.04382	9.530e-01
HECTD2	9.93175	-0.04384	9.647e-01
THAP4	30.9835	-0.04384	9.430e-01
EPM2AIP1	19.4251	-0.04385	9.530e-01
ZNF793	8.09432	-0.04389	9.759e-01
BRWD3	15.3231	-0.04389	9.566e-01
FAM83H	19.1818	-0.04392	9.530e-01
SLC12A7	62.6727	-0.04393	9.527e-01
HSPA12A	34.3719	-0.04395	9.373e-01
FBXO33	10.1346	-0.04396	9.530e-01
PRRG2	9.92615	-0.04398	9.637e-01
NGLY1	19.664	-0.04404	9.426e-01
USP6NL	26.7555	-0.04405	9.527e-01
IL5RA	71.5437	-0.04406	9.526e-01
CLIP1	136.329	-0.04408	9.209e-01
CYTH2	69.1244	-0.04409	9.353e-01
MRM2	10.5427	-0.04414	9.530e-01
B4GALT4	36.4871	-0.04418	9.494e-01
SSFA2	30.9513	-0.0442	9.522e-01
ZNF563	5.05377	-0.04422	9.784e-01
MLYCD	13.8679	-0.04423	9.530e-01
APPBP2	23.0013	-0.04425	9.385e-01
ZBTB6	5.65361	-0.0443	9.715e-01
SEMA3C	69.6719	-0.04432	9.430e-01		Yes
ZC2HC1C	30.7037	-0.04438	9.446e-01
TCHP	53.1141	-0.04442	9.311e-01
PRPF31	31.0902	-0.04448	9.410e-01
AJM1	3.34753	-0.04448	9.823e-01
RNASEH2C	27.8641	-0.0445	9.530e-01
PRKAR2A	84.9474	-0.0445	9.032e-01
RTF2	38.149	-0.04452	9.356e-01
PMVK	22.8201	-0.04453	9.530e-01
SLC22A5	11.5305	-0.04455	9.546e-01
TMEM136	8.09936	-0.0446	9.786e-01
PSMG1	17.9079	-0.0446	9.530e-01
TTC22	11.726	-0.04462	9.530e-01
ACTR8	7.46451	-0.04465	9.637e-01
GPATCH2	27.9293	-0.04467	9.457e-01
RFX3	203.186	-0.04467	9.339e-01
DDX55	8.84284	-0.04469	9.596e-01
ROGDI	33.48	-0.04476	9.526e-01
GNPAT	32.9081	-0.04477	9.385e-01
SDK1	29.6029	-0.04478	9.535e-01
MPHOSPH6	13.6311	-0.0448	9.530e-01
APOBEC4	86.175	-0.04481	9.391e-01
NAT10	10.0045	-0.04482	9.575e-01
ZDHHC9	7.187	-0.04486	9.658e-01
SRF	14.783	-0.04487	9.530e-01
TMEM126B	24.3534	-0.04488	9.430e-01
OSBPL11	7.98912	-0.04491	9.604e-01
CXCL17	282.858	-0.04493	9.647e-01		Yes
PSMB8	149.657	-0.04493	9.669e-01
KIAA1551	27.4311	-0.04494	9.527e-01
FANCB	1.9409	-0.04494	9.836e-01
DOLK	15.3589	-0.04495	9.527e-01
RRM2B	28.6457	-0.04497	9.530e-01
INTS1	21.2268	-0.04498	9.512e-01
ZNF84	33.1312	-0.04499	9.398e-01
PRPF40B	20.3677	-0.04499	9.526e-01
POLR2J	36.1808	-0.045	9.588e-01
TUBGCP6	17.6879	-0.04508	9.609e-01
MED21	13.5729	-0.04509	9.596e-01
NUP54	16.2242	-0.0451	9.451e-01
PRMT8	4.1242	-0.04511	9.836e-01
SPIN1	16.5455	-0.04515	9.442e-01
ACSF3	16.6064	-0.04518	9.530e-01
SCAMP2	71.4485	-0.04519	9.209e-01
USP34	58.5386	-0.04521	9.253e-01
DAZAP2	143.912	-0.04523	9.181e-01
DARS	40.5081	-0.04524	9.237e-01
DCTN4	30.1143	-0.04525	9.430e-01
TMEM141	41.5919	-0.04525	9.387e-01
ATP2C2	86.5609	-0.04531	9.412e-01
DNTTIP2	69.695	-0.04533	9.280e-01
MLH1	20.1127	-0.04535	9.407e-01
KLHDC7A	11.9075	-0.04538	9.784e-01
SCAF4	18.5331	-0.04539	9.442e-01
EFNA5	5.98997	-0.04543	9.823e-01
WDFY3	24.5376	-0.04543	9.527e-01
ZNF7	9.78387	-0.04547	9.593e-01
MACO1	26.4088	-0.04551	9.387e-01
APP	170.267	-0.04556	9.385e-01		Yes
APOOL	16.7303	-0.04557	9.530e-01
RAB2A	127.95	-0.04557	9.235e-01
AKR7A2	141.78	-0.04558	9.459e-01
CCPG1	108.698	-0.04559	9.235e-01
MARCH6	93.5045	-0.04559	9.253e-01
LRRC14	12.8553	-0.04559	9.601e-01
PRPF4B	105.723	-0.04566	9.209e-01
ALDH7A1	12.7149	-0.04566	9.759e-01
CYB561	154.093	-0.04569	8.968e-01
DCAF8	26.3573	-0.04573	9.436e-01
MTDH	166.244	-0.04574	8.837e-01
CFL1	175.322	-0.04582	9.264e-01
DNAI2	227.584	-0.04585	9.418e-01
CNOT3	23.6982	-0.04589	9.410e-01
NAA80	3.00669	-0.0459	9.787e-01
HES2	14.3804	-0.04593	9.645e-01
GGPS1	9.16489	-0.04597	9.601e-01
EIF4A3	39.9397	-0.04599	9.264e-01
MPG	51.9548	-0.04601	9.367e-01
ZRANB1	17.0949	-0.04609	9.596e-01
GSPT1	87.9674	-0.04611	9.209e-01
SMUG1	19.375	-0.04611	9.452e-01
AMDHD2	7.51817	-0.04614	9.672e-01
G3BP1	78.0228	-0.04616	9.213e-01
PIM2	22.3251	-0.04627	9.546e-01
JMY	26.4775	-0.04629	9.410e-01
CYB5R3	68.3953	-0.04632	9.339e-01
APEX2	9.33124	-0.04633	9.530e-01
LARGE1	4.48283	-0.04635	9.787e-01
MRPL17	52.0014	-0.04638	9.410e-01
MSRA	12.8264	-0.04639	9.565e-01
NMT1	19.1016	-0.04644	9.530e-01
MRPS21	249.076	-0.04645	9.209e-01
PTPDC1	6.10928	-0.04666	9.639e-01
VPS4A	10.5159	-0.04671	9.672e-01
PTPN1	40.4197	-0.04674	9.209e-01
ZW10	5.85571	-0.04675	9.645e-01
RRP9	11.5602	-0.04676	9.528e-01
CHMP1B	29.6083	-0.04678	9.446e-01
TANK	33.591	-0.04685	9.253e-01
RAD1	12.1739	-0.04687	9.446e-01
L3MBTL2	33.3481	-0.04688	9.373e-01
IAH1	47.6855	-0.0469	9.410e-01
USP51	31.7107	-0.04691	9.530e-01
COMMD9	6.72013	-0.04695	9.603e-01
PLEKHA7	42.5883	-0.04698	9.475e-01
PPP2R3C	27.949	-0.04699	9.410e-01
CBX6	31.6967	-0.04713	9.527e-01
PRPF39	7.00246	-0.04715	9.637e-01
C10orf88	5.84333	-0.04718	9.672e-01
HADHB	43.9865	-0.04718	9.332e-01
S100PBP	13.8297	-0.04723	9.526e-01
ANKRD11	101.859	-0.04724	9.235e-01
SLC37A1	32.0969	-0.04725	9.530e-01
CCDC65	176.347	-0.04725	9.209e-01
MBD3	11.0211	-0.04726	9.613e-01
PPP3R1	11.6239	-0.04733	9.575e-01
SRSF4	82.0899	-0.0474	9.132e-01
WDR73	78.133	-0.04743	9.446e-01
CWC15	50.728	-0.04747	9.213e-01
NDUFV1	85.0414	-0.04752	9.224e-01
NR2C2AP	7.40891	-0.04753	9.637e-01
SMIM5	45.3004	-0.04755	9.237e-01
TENM4	18.9863	-0.04755	9.610e-01
SLMAP	50.3632	-0.04757	9.164e-01
ATP1B1	230.004	-0.04758	9.209e-01
SQLE	194.907	-0.04759	9.556e-01
ZNF544	11.7291	-0.04759	9.530e-01
GPSM3	7.41868	-0.0476	9.672e-01
ZBTB25	17.8457	-0.04762	9.462e-01
PPIB	210.084	-0.04768	9.387e-01		Yes
FBXO4	7.55113	-0.0477	9.613e-01
SSR1	35.8556	-0.04771	9.264e-01
WDSUB1	15.7304	-0.04772	9.564e-01
ARL6IP1	33.2814	-0.04774	9.446e-01
TMEM127	24.8534	-0.04774	9.339e-01
TAPBP	98.4823	-0.0478	9.459e-01
NMRK1	32.0319	-0.04782	9.410e-01
PAN3	19.2979	-0.04786	9.530e-01
CREB3L4	13.0109	-0.04789	9.530e-01
DOCK8	15.6414	-0.04791	9.596e-01
ATF1	18.4165	-0.04792	9.526e-01
RIN1	4.14456	-0.04793	9.819e-01
KHDRBS1	152.757	-0.04793	8.825e-01
UROS	20.8917	-0.04795	9.530e-01
ZFYVE1	5.30717	-0.04796	9.639e-01
DNAAF1	602.178	-0.04796	9.430e-01
DHX57	33.3478	-0.04796	9.410e-01
PGAP1	22.445	-0.048	9.658e-01
DHX15	31.8146	-0.048	9.385e-01
PHYHD1	15.7638	-0.04804	9.759e-01
ZNF669	3.49081	-0.04805	9.754e-01
PUS1	6.74471	-0.04811	9.672e-01
CCDC146	556.378	-0.04813	9.067e-01
ZNF397	24.5322	-0.04813	9.237e-01
SLBP	30.8691	-0.04816	9.412e-01
LYRM1	22.5313	-0.0482	9.526e-01
UTP23	18.8412	-0.04828	9.352e-01
IMP3	62.8959	-0.04829	9.209e-01
MAP1B	146.607	-0.04829	9.530e-01
ANKFY1	25.852	-0.04831	9.301e-01
YJEFN3	2.18905	-0.04832	9.836e-01
CIR1	139.913	-0.04833	9.032e-01
DGCR6L	43.543	-0.04835	9.459e-01
LRPPRC	33.7695	-0.04837	9.385e-01
TRAPPC4	40.5791	-0.04839	9.442e-01
VBP1	19.9181	-0.04839	9.442e-01
MED15	31.6648	-0.0484	9.332e-01
ALDH18A1	10.2046	-0.04841	9.530e-01
FAM160B2	22.325	-0.0485	9.413e-01
R3HDM1	5.57785	-0.04851	9.596e-01
ZC3H13	47.4405	-0.04853	9.237e-01
WASF2	120.419	-0.04857	8.881e-01
TRAF4	62.5525	-0.04859	9.430e-01
TMCC2	4.54409	-0.04861	9.754e-01
RC3H2	28.5042	-0.0487	9.237e-01
NSD2	14.8777	-0.04872	9.641e-01
CREB1	20.2422	-0.04883	9.410e-01
NOC2L	26.1443	-0.04886	9.410e-01
NFE2L1	66.3076	-0.04888	9.451e-01
PEX7	18.1363	-0.0489	9.505e-01
NCOA3	33.2092	-0.04891	9.387e-01
EMD	61.0549	-0.04894	9.410e-01
CCDC121	26.2625	-0.04898	9.246e-01
SORBS2	82.6254	-0.04904	9.246e-01
TMTC3	33.6765	-0.04905	9.339e-01
GRN	27.6196	-0.04906	9.530e-01		Yes
DDB1	67.0381	-0.04908	9.088e-01
CCDC12	42.592	-0.04917	9.213e-01
ETNK1	85.2301	-0.04922	9.315e-01
PRMT1	62.4094	-0.04923	8.890e-01
DDX17	290.115	-0.04923	9.410e-01
LRRC8D	6.80034	-0.04924	9.607e-01
KRI1	10.9707	-0.04926	9.672e-01
NAGK	27.8634	-0.04929	9.301e-01
CSNK1G2	53.4716	-0.04933	9.449e-01
CFLAR	214.174	-0.04933	9.209e-01
TMEM199	13.3797	-0.04935	9.430e-01
SIK3	40.9017	-0.04938	9.385e-01
TSR1	16.9522	-0.04939	9.444e-01
HDAC3	12.3518	-0.04939	9.519e-01
PDE8A	8.01389	-0.04941	9.730e-01
XRCC6	94.964	-0.04945	8.796e-01
MEA1	110.154	-0.04946	9.235e-01
MAEA	19.3714	-0.04948	9.301e-01
GPS1	37.2857	-0.04951	9.352e-01
UBAP2	19.9661	-0.04959	9.530e-01
PHEX	7.89761	-0.04959	9.787e-01
LSM1	37.6734	-0.04962	9.250e-01
NCDN	6.89173	-0.04963	9.530e-01
IST1	39.2404	-0.04967	9.224e-01
FAIM	95.0061	-0.0497	9.292e-01
SGMS1	19.8453	-0.04972	9.526e-01
IPO8	14.8942	-0.04981	9.356e-01
CHIC2	59.1797	-0.04982	9.209e-01
SEPHS2	31.5424	-0.04984	9.209e-01
AIMP1	69.7128	-0.04989	9.235e-01		Yes
LRCH1	2.1401	-0.04993	9.834e-01
GLRX3	43.4785	-0.04993	9.181e-01
SLC25A33	14.5648	-0.04994	9.410e-01
EPHB4	3.37988	-0.04995	9.852e-01
TIPRL	35.5563	-0.05002	9.246e-01
HELZ	26.9712	-0.05003	9.251e-01
MCM3AP	30.433	-0.05004	9.311e-01
ESYT1	20.4722	-0.05008	9.530e-01
ARL1	75.2278	-0.05009	9.235e-01
MAGOH	73.031	-0.05015	9.209e-01
TMEM87B	33.9025	-0.05015	9.339e-01
EIF4H	75.4435	-0.05017	8.839e-01
NUDT15	14.8236	-0.0502	9.627e-01
ZCCHC9	18.9832	-0.05022	9.446e-01
SERPINB3	130.588	-0.05023	9.871e-01
MSANTD4	7.56418	-0.05028	9.545e-01
ARGLU1	115.541	-0.05028	9.250e-01
AHCY	15.5315	-0.05031	9.451e-01
TXLNA	35.4961	-0.05035	9.187e-01
EBP	20.4729	-0.05037	9.670e-01
FEM1A	6.00819	-0.05037	9.530e-01
VPS72	17.8725	-0.05038	9.301e-01
CNOT4	38.3356	-0.0504	9.157e-01
NKRF	3.5531	-0.05041	9.773e-01
LSM2	21.7105	-0.05043	9.410e-01
EGLN3	32.7787	-0.05052	9.530e-01
CDS1	252.418	-0.05057	9.037e-01
DNAJC7	60.2949	-0.05058	8.833e-01
EFNA4	2.7131	-0.05061	9.811e-01		Yes
ZNF628	3.10122	-0.05062	9.754e-01
DDA1	27.5025	-0.05063	9.373e-01
CLUAP1	226.596	-0.05067	8.968e-01
ODF2L	311.738	-0.05067	8.872e-01
FAM193A	17.0232	-0.05075	9.385e-01
DLGAP4	35.0235	-0.05083	9.301e-01
DNAH5	560.583	-0.05088	9.410e-01
SSR2	42.1825	-0.05088	9.385e-01
SMG6	28.4456	-0.0509	9.385e-01
ESRP1	35.283	-0.05094	9.235e-01
CNBP	141.167	-0.05095	9.209e-01
SCCPDH	97.4246	-0.05097	9.301e-01
AIMP2	29.0541	-0.05097	9.410e-01
ARHGAP27	8.76465	-0.05099	9.530e-01
EIF4EBP1	19.7505	-0.05101	9.527e-01
SPTBN1	259.89	-0.05101	9.209e-01
NAA15	29.6072	-0.05101	9.385e-01
FSD1L	66.5506	-0.05102	9.391e-01
PTPN6	22.4707	-0.05102	9.347e-01
HLA-DMA	88.6137	-0.05103	9.759e-01
AK2	58.3728	-0.05106	9.072e-01
PEPD	25.6552	-0.05112	9.385e-01
PRR13	195.685	-0.05116	9.224e-01
C2orf92	10.3451	-0.05118	9.672e-01
FZR1	17.5398	-0.05118	9.315e-01
TBC1D9	17.5228	-0.05119	9.446e-01
ZNF148	31.0496	-0.05119	9.339e-01
PPT1	22.0094	-0.05121	9.530e-01
NDUFV2	267.747	-0.05123	9.398e-01
BAIAP2	145.709	-0.05124	9.410e-01
COBL	73.9758	-0.05124	9.308e-01
ARHGEF26	14.8128	-0.05125	9.609e-01
WNK2	6.01509	-0.05128	9.787e-01
C11orf58	156.643	-0.05131	8.732e-01
ZNF326	39.8975	-0.05142	9.413e-01
TTI2	8.72745	-0.0515	9.527e-01
HPS4	23.8542	-0.05156	9.292e-01
ZNF383	5.38399	-0.05161	9.743e-01
CASP7	41.7475	-0.05165	9.213e-01
PPP4R1	88.75	-0.05167	9.067e-01
LDHB	321.86	-0.05168	9.385e-01
INTS10	67.43	-0.05168	9.232e-01
EIF4A2	195.756	-0.05173	9.373e-01
NCLN	15.5584	-0.05173	9.410e-01
POMZP3	2.67667	-0.05175	9.828e-01
TIPIN	8.1122	-0.05178	9.530e-01
ANK3	125.648	-0.05179	9.253e-01
ARIH2OS	3.96099	-0.05183	9.728e-01
ALG3	14.0782	-0.05186	9.527e-01
LSM10	11.4007	-0.05191	9.533e-01
ZNF79	3.13061	-0.05192	9.759e-01
WTAP	34.7476	-0.05194	9.209e-01
SLCO3A1	11.2357	-0.05195	9.816e-01
MBP	76.0471	-0.05196	9.151e-01
WNT9A	20.5195	-0.05202	9.627e-01		Yes
TRMT11	11.8574	-0.05204	9.530e-01
DHX16	39.8359	-0.05207	9.410e-01
RBM6	59.6559	-0.05208	9.301e-01
DNAJC8	57.4672	-0.05209	9.181e-01
ZNF277	10.2152	-0.05212	9.527e-01
PPP1R8	12.2804	-0.05212	9.427e-01
TMEM187	14.5602	-0.05213	9.498e-01
ICA1L	69.9809	-0.05219	9.209e-01
TPRKB	29.2323	-0.05221	9.209e-01
ACSS1	31.6052	-0.05227	9.530e-01
STARD5	4.02503	-0.0523	9.685e-01
GABPB2	23.8389	-0.05234	9.410e-01
TMUB2	9.95118	-0.05234	9.526e-01
TFAM	42.1087	-0.05236	9.209e-01
PLP2	98.9117	-0.05236	9.347e-01
EIF2S3	33.0221	-0.05239	9.264e-01
VAT1	17.6632	-0.05243	9.575e-01
SLFN5	116.604	-0.05243	9.498e-01
UBE2D2	73.3284	-0.05245	8.767e-01
SCYL1	22.7429	-0.05256	9.332e-01
NARS2	12.8732	-0.05257	9.530e-01
ZNF329	6.65007	-0.05264	9.530e-01
HSPA4L	59.0377	-0.05264	9.442e-01
PRR5L	4.98884	-0.05267	9.787e-01
IQCB1	59.2339	-0.05273	9.253e-01
ZBTB8OS	33.5817	-0.05275	9.164e-01
NDUFS7	93.2929	-0.0528	8.989e-01
DLD	35.2672	-0.05282	9.188e-01
OTUD4	68.6276	-0.05285	9.067e-01
CNTRL	156.139	-0.05285	8.918e-01
AMMECR1L	7.16051	-0.05285	9.584e-01
WDR11	28.0811	-0.05286	9.209e-01
NDUFV3	99.9293	-0.0529	9.356e-01
MTX3	13.6838	-0.05295	9.430e-01
ZCCHC3	13.1086	-0.05295	9.446e-01
KIAA1109	36.9383	-0.05296	9.442e-01
ASB14	11.1812	-0.05299	9.530e-01
KIAA0895L	5.3348	-0.053	9.754e-01
FBXO21	29.8026	-0.05305	9.301e-01
CATSPERG	4.0091	-0.05305	9.672e-01		Yes
MAX	30.0381	-0.05305	9.209e-01
DDIT4	62.3775	-0.05306	9.754e-01
SNX17	51.763	-0.05307	9.246e-01
PPIE	33.132	-0.05307	9.181e-01
ENPP5	68.2617	-0.05313	9.530e-01
ANG	22.8172	-0.05316	9.645e-01		Yes
ACTN4	157.178	-0.05317	9.156e-01
HCG18	36.8841	-0.05321	9.451e-01
MRPL18	108.479	-0.05328	9.187e-01
NIPA2	20.6764	-0.05329	9.430e-01
PIP4K2A	8.48529	-0.0533	9.593e-01
DENND2D	17.9698	-0.05331	9.516e-01
GANC	11.0692	-0.05333	9.530e-01
ECH1	33.768	-0.05334	9.530e-01
RNF216	32.0937	-0.05337	9.129e-01
FAM214A	41.7641	-0.05337	9.298e-01
EFCAB6	65.8312	-0.0534	9.367e-01
PPP1CA	49.4652	-0.05344	8.991e-01
FUT8	18.8112	-0.05348	9.430e-01
LLGL1	3.27856	-0.05348	9.787e-01
AKAP13	65.4334	-0.05349	9.067e-01
SCAMP4	106.771	-0.0535	9.209e-01
RAVER1	4.3238	-0.05353	9.672e-01
BCL2L13	26.3364	-0.05354	9.410e-01
RNF14	19.4918	-0.05357	9.235e-01
MFAP1	35.0635	-0.05359	9.339e-01
DTNBP1	17.041	-0.05365	9.256e-01
QRSL1	15.0882	-0.05366	9.430e-01
ATG12	27.714	-0.05369	9.151e-01
EOGT	11.7796	-0.0537	9.530e-01
TMEM104	4.11573	-0.05371	9.672e-01
ZBTB12	3.7645	-0.05372	9.759e-01
NRBP2	8.09738	-0.05372	9.647e-01
EFEMP1	65.4121	-0.05373	9.627e-01		Yes
ERCC6	14.7251	-0.05374	9.520e-01
PCYT1A	21.5656	-0.05375	9.298e-01
DLST	11.5865	-0.05376	9.466e-01
CTSC	35.5503	-0.05376	9.775e-01
HGSNAT	20.5996	-0.0538	9.462e-01
OSCP1	206.151	-0.05383	9.037e-01
CHTOP	43.9345	-0.05384	9.209e-01
EIF3C	7.87256	-0.05384	9.596e-01
CLEC16A	17.3553	-0.05387	9.292e-01
ZNF133	3.84678	-0.05387	9.669e-01
MRPL54	94.8529	-0.0539	9.209e-01
PCF11	23.5464	-0.05392	9.356e-01
ADGRA3	11.4967	-0.05394	9.547e-01
SIRT7	26.9277	-0.05407	9.385e-01
TCTN3	35.3033	-0.05408	9.209e-01
NFRKB	9.75317	-0.05412	9.527e-01
ASB6	6.44237	-0.05413	9.530e-01
DIP2A	30.4878	-0.05414	9.412e-01
MAFB	4.88471	-0.0542	9.852e-01
DENND1B	13.7333	-0.0542	9.446e-01
GOLGB1	244.903	-0.05421	8.927e-01
NELFA	20.1175	-0.05421	9.245e-01
SKP1	419.657	-0.05423	9.209e-01
SARAF	510.084	-0.05424	9.235e-01
RETREG1	50.0051	-0.05424	9.494e-01
PTDSS2	7.09123	-0.05426	9.527e-01
ATG5	41.63	-0.05432	9.037e-01
KIAA1586	6.00702	-0.05438	9.588e-01
TPD52	8.24889	-0.05439	9.530e-01
IWS1	47.8929	-0.05441	8.960e-01
COP1	24.2872	-0.05445	9.237e-01
TENT2	16.7695	-0.05446	9.410e-01
ELOF1	52.2474	-0.05447	9.224e-01
ZNF14	3.56313	-0.05452	9.715e-01
UBE2V2	40.8756	-0.05459	9.209e-01
BLCAP	47.7885	-0.0546	9.301e-01
GEMIN5	7.96365	-0.05463	9.527e-01
RASSF6	35.5645	-0.05473	9.356e-01
DIO1	7.44124	-0.05474	9.785e-01
UBE2Z	47.3105	-0.05478	9.067e-01
CRBN	22.5183	-0.0548	9.224e-01
ATP6V1G1	317.045	-0.0548	8.833e-01
TBL1XR1	55.6536	-0.05482	9.038e-01
KANSL2	6.15065	-0.05482	9.535e-01
EDEM2	7.44385	-0.05484	9.508e-01
IVNS1ABP	45.3773	-0.05485	9.209e-01
CCT8	108.215	-0.05489	9.225e-01
VPS13C	152.024	-0.05494	9.356e-01
SELENOT	51.4016	-0.05494	9.167e-01
MOB3A	11.9487	-0.05499	9.410e-01
CSKMT	5.83481	-0.05499	9.754e-01
PIK3C2A	21.8126	-0.05499	9.292e-01
SF3B1	122.905	-0.05505	8.624e-01
SPTAN1	125.22	-0.05506	9.209e-01
EGFR	24.7843	-0.05508	9.446e-01		Yes
COPS6	88.799	-0.05509	8.901e-01
GOT2	26.3198	-0.05513	9.209e-01
UBL7	19.2719	-0.05514	9.385e-01
ZNF493	20.6185	-0.05518	9.430e-01
LMLN	56.9941	-0.0552	9.151e-01
RNASEH2B	31.2018	-0.0552	9.209e-01
INO80C	26.5162	-0.05521	9.462e-01
SPRYD3	35.2733	-0.05522	9.209e-01
TMEM86B	4.82133	-0.05522	9.730e-01
CRYBG1	25.7962	-0.05525	9.442e-01
GBA2	15.1798	-0.05533	9.446e-01
RIT1	11.684	-0.05538	9.459e-01
POM121	14.4202	-0.05541	9.526e-01
MINPP1	17.278	-0.05542	9.452e-01		Yes
INO80	21.1475	-0.05547	9.301e-01
SNX1	32.1551	-0.05548	9.151e-01
PPP6R3	29.7916	-0.05549	9.209e-01
SLC25A19	7.43222	-0.05549	9.611e-01
MTHFSD	12.0596	-0.05556	9.430e-01
TBRG1	38.8403	-0.05557	9.151e-01
COPS4	21.2673	-0.05559	9.237e-01
GRIPAP1	34.2554	-0.05566	9.088e-01
MTIF2	26.3129	-0.0557	9.035e-01
ATXN2L	39.4609	-0.05571	9.235e-01
LMNTD2	2.36759	-0.05573	9.833e-01
NDUFS8	121.403	-0.05577	9.181e-01
CDK7	25.9945	-0.05577	8.968e-01
RNF40	30.0904	-0.0558	9.209e-01
SGCB	16.5485	-0.0558	9.385e-01
DEF6	5.99518	-0.05584	9.701e-01
PSMB1	206.359	-0.05589	9.047e-01
MRPL55	50.0368	-0.05589	8.993e-01
CACYBP	119.659	-0.0559	9.530e-01
STOML2	88.3598	-0.05593	9.156e-01
ENTPD4	14.2955	-0.05594	9.442e-01
LMBRD2	15.3969	-0.05599	9.387e-01
ITPA	34.4292	-0.05605	9.229e-01
RBMX2	17.6628	-0.05607	9.339e-01
CENPS	11.5252	-0.0561	9.528e-01
PLXNB2	163.208	-0.05611	9.025e-01
SERINC5	16.4117	-0.05617	9.546e-01
GRK2	28.303	-0.05623	9.301e-01
RB1	39.1266	-0.05625	9.264e-01
SERINC2	36.2066	-0.05629	9.527e-01
SEMA3F	7.8752	-0.05629	9.637e-01		Yes
SF3B6	152.466	-0.05629	9.037e-01
VPS51	36.1552	-0.0563	9.209e-01
MAPRE1	23.8428	-0.05633	9.224e-01
PITRM1	22.6151	-0.05637	9.301e-01
NXPE3	5.7006	-0.0565	9.645e-01		Yes
ZNF18	3.89667	-0.05654	9.639e-01
B3GNTL1	18.7863	-0.05658	9.430e-01
CCDC112	15.1009	-0.05664	9.385e-01
PRODH	3.75252	-0.05665	9.836e-01
KLHL8	15.9611	-0.05666	9.410e-01
ZBTB7B	8.51557	-0.05671	9.586e-01
CORO1B	69.6399	-0.05674	8.833e-01
SMAD1	28.3933	-0.05678	9.256e-01
PUF60	65.2119	-0.0568	8.821e-01
STX11	8.89921	-0.0568	9.672e-01
ZCCHC8	20.3249	-0.05681	9.235e-01
POMT2	14.5786	-0.05682	9.446e-01
KDELR2	44.791	-0.05683	9.209e-01
SECISBP2L	127.58	-0.05688	8.833e-01
MNS1	316.596	-0.05692	8.977e-01
SETDB2	12.2126	-0.05692	9.410e-01
FAAH	17.2253	-0.05695	9.412e-01
MAP3K11	10.5101	-0.05699	9.451e-01
TCEAL9	8.28025	-0.05702	9.645e-01
TLDC1	17.5787	-0.05705	9.398e-01
P2RX4	4.41918	-0.05706	9.672e-01
ABCF2-1	6.43034	-0.05707	9.530e-01
CSAD	9.74808	-0.05708	9.565e-01
TOPORS	16.9977	-0.0571	9.246e-01
HEATR1	14.466	-0.05711	9.444e-01
NIPBL	86.0385	-0.05711	8.783e-01
BTBD10	13.0246	-0.05715	9.387e-01
NAA50	20.9425	-0.05715	9.334e-01
ATXN10	75.3368	-0.05718	8.833e-01
DNAH6	242.948	-0.05718	9.209e-01
PRPF38A	24.494	-0.05719	9.292e-01
TADA3	56.831	-0.0572	8.890e-01
STX19	3.97569	-0.05726	9.784e-01
MMACHC	4.46838	-0.05728	9.755e-01
PHF6	14.3081	-0.05729	9.322e-01
ZMYM5	12.1873	-0.05731	9.446e-01
NDUFA13	34.2974	-0.05734	9.446e-01
PDCD11	17.1805	-0.05734	9.339e-01
SNRPD3	129.804	-0.05735	8.987e-01
TNKS	30.9086	-0.0574	9.036e-01
CRYZ	12.5071	-0.05748	9.609e-01
DNAJC3	115.106	-0.0575	8.833e-01
RBM4B	19.4231	-0.05752	9.209e-01
VANGL2	2.32566	-0.05754	9.776e-01
OXLD1	43.4766	-0.05763	9.141e-01
CAB39L	14.911	-0.05768	9.526e-01
CAPN7	47.244	-0.05769	9.209e-01
GPM6B	9.65012	-0.05771	9.530e-01
NPHP4	20.5884	-0.05774	9.385e-01
SUMO2	353.686	-0.05774	9.181e-01
KCNMB2	4.77396	-0.05775	9.671e-01
TBC1D5	22.4147	-0.05775	9.253e-01
DUSP12	10.4113	-0.05782	9.410e-01
TPM3	182.572	-0.05782	8.931e-01
RNPEPL1	17.9434	-0.05785	9.339e-01
SPAG9	64.785	-0.0579	9.164e-01
A4GALT	8.19759	-0.05792	9.836e-01
MPZL2	20.661	-0.05793	9.527e-01
MIF4GD	18.0751	-0.05793	9.460e-01
PRR15L	20.4204	-0.058	9.530e-01
PDK2	15.7475	-0.05801	9.530e-01
WDR35	57.9234	-0.05803	9.209e-01
PBX3	7.9159	-0.05806	9.627e-01
RNF208	2.70699	-0.05807	9.784e-01
ITCH	22.9301	-0.05809	9.209e-01
RNF168	13.5058	-0.05813	9.311e-01
PNPLA8	31.9259	-0.05816	9.209e-01
KLF16	7.86832	-0.0582	9.546e-01
C1orf43	89.5231	-0.05823	8.945e-01
TTLL1	28.5073	-0.05825	9.225e-01
SIPA1L3	31.0846	-0.05829	9.195e-01
CEP44	27.4265	-0.05833	9.410e-01
THOC7	82.7342	-0.05834	9.274e-01
ARHGAP42	19.915	-0.05836	9.494e-01
MPRIP	25.3034	-0.05837	9.301e-01
APOBEC3F	4.48577	-0.05837	9.645e-01
RAD23A	124.921	-0.05843	8.822e-01
MAP3K9	4.46363	-0.05843	9.627e-01
C20orf194	30.0078	-0.05848	9.253e-01
CXCL1	20.5748	-0.0585	9.865e-01		Yes
PAPOLG	6.41421	-0.0585	9.526e-01
HAX1	71.3928	-0.05851	9.164e-01
TMEM37	10.0866	-0.05855	9.647e-01
COL5A2	2.7078	-0.05859	9.759e-01		Yes
FAM204A	45.7219	-0.05861	9.014e-01
CELF1	103.822	-0.05864	8.833e-01
YWHAB	207.896	-0.05865	8.688e-01
POLR3H	33.2517	-0.05866	9.237e-01
UFM1	86.8092	-0.05866	8.915e-01
SHTN1	18.9832	-0.05868	9.373e-01
RIPK1	17.275	-0.05871	9.385e-01
RAB7A	87.5211	-0.05871	8.537e-01
SEC24C	14.7176	-0.05876	9.404e-01
KIF13B	44.4278	-0.05885	8.874e-01
CENPQ	6.57278	-0.05892	9.530e-01
SRCIN1	24.6282	-0.05897	9.332e-01
SNRPA1	59.725	-0.05904	9.250e-01
VPS53	31.9072	-0.05905	9.209e-01
RYBP	25.5097	-0.05905	9.253e-01
SFXN4	12.0183	-0.05908	9.460e-01
ATP6V1B2	15.3627	-0.05908	9.387e-01
ALCAM	305.592	-0.0591	8.890e-01		Yes
MYEF2	45.9967	-0.05913	9.315e-01
PRPF6	128.888	-0.05921	8.890e-01
STYXL1	78.8777	-0.05924	8.963e-01
RAN	218.057	-0.05926	9.022e-01
KMT5B	52.8766	-0.05926	9.025e-01
TULP4	38.739	-0.05927	9.209e-01
NBR1	62.0066	-0.0593	8.833e-01
DYM	25.07	-0.05935	9.195e-01
FKBP3	35.2456	-0.05936	9.209e-01
DCP1A	11.0602	-0.05936	9.459e-01
ARFGEF3	116.235	-0.05941	9.292e-01
PEA15	13.9709	-0.05943	9.430e-01
OGFR	39.1472	-0.05945	9.385e-01
FAM13C	20.1818	-0.05945	9.530e-01
SIX5	6.74821	-0.05949	9.596e-01
NAA30	8.59805	-0.05953	9.385e-01
THBS3	6.54847	-0.05955	9.700e-01		Yes
PSIP1	120.075	-0.0596	9.209e-01
TIMM21	13.615	-0.05964	9.430e-01
RABL2A	68.3017	-0.05968	9.385e-01
CPNE8	26.55	-0.05971	9.507e-01
DRAP1	61.6217	-0.05974	9.209e-01
BPIFB1	425.375	-0.05975	9.841e-01		Yes
PTBP3	103.643	-0.05977	8.765e-01
DDR1	140.142	-0.0598	8.662e-01
MARF1	24.5314	-0.05981	9.250e-01
CNOT2	31.9958	-0.05981	8.918e-01
TRMT1	8.06684	-0.05982	9.475e-01
GTF2A2	127.165	-0.05986	8.950e-01
SMNDC1	25.2547	-0.05991	9.209e-01
S100P	120.217	-0.05997	9.782e-01
SMPD1	3.11657	-0.05999	9.672e-01		Yes
OGFOD1	10.1796	-0.05999	9.442e-01
NDE1	25.5144	-0.06	9.402e-01
TMX3	18.6472	-0.06006	9.224e-01
P4HA1	52.1368	-0.06007	9.410e-01
PTBP1	53.8239	-0.0601	8.833e-01
THEM4	8.44923	-0.0601	9.505e-01
RBM28	19.373	-0.06011	9.237e-01
PDE7B	5.63581	-0.06012	9.637e-01
TTC14	30.5373	-0.06014	9.246e-01
SLC22A15	7.02728	-0.06015	9.639e-01
GTF2F2	18.805	-0.06019	9.385e-01
CIAPIN1	8.74606	-0.06027	9.442e-01
TNKS2	62.4082	-0.06029	8.978e-01
DPF2	23.2391	-0.0603	9.141e-01
KRT19	629.134	-0.06032	9.530e-01
MOSPD2	14.0518	-0.06037	9.410e-01
ATP11C	10.8766	-0.06041	9.526e-01
MGME1	6.02888	-0.06042	9.446e-01
PHF3	77.4567	-0.06045	8.724e-01
ZNF474	56.5886	-0.06045	9.237e-01
CERS5	5.18953	-0.06048	9.581e-01
METTL5	57.5089	-0.0605	9.181e-01
FABP6	125.132	-0.06054	9.537e-01
FAM174A	303.706	-0.06056	9.195e-01
EYA4	21.8382	-0.06058	9.213e-01
RINT1	13.1119	-0.06061	9.339e-01
EVI5L	3.45225	-0.06063	9.672e-01
WDFY2	28.4673	-0.06068	9.209e-01
GSTA3	21.168	-0.06069	9.619e-01
RANBP6	9.31752	-0.06071	9.508e-01
BCKDK	9.62509	-0.06086	9.398e-01
SAP130	3.97053	-0.06087	9.637e-01
FGD6	5.28978	-0.06088	9.645e-01
TINF2	13.7019	-0.06089	9.281e-01
PGRMC1	108.789	-0.06089	9.332e-01
CAPN12	4.60855	-0.06096	9.785e-01
VSTM2L	121.004	-0.06097	9.530e-01		Yes
TPR	178.185	-0.06105	8.732e-01
RCAN1	3.01928	-0.06109	9.723e-01
RAI14	26.6139	-0.0611	9.530e-01
ATP6V1E1	31.2202	-0.0611	9.187e-01
IFT46	60.4562	-0.06116	9.209e-01
PTGES2	17.03	-0.06121	9.413e-01
HCLS1	25.0812	-0.06124	9.527e-01
RGS3	18.4238	-0.06125	9.387e-01
ZFP36L1	148.614	-0.06129	9.181e-01
TTC23	6.05725	-0.06129	9.617e-01
ATP1A1	181.158	-0.0613	8.697e-01
R3HCC1L	12.0821	-0.06132	9.410e-01
BMS1	35.0014	-0.06143	9.141e-01
DBR1	5.62062	-0.06147	9.530e-01
ATM	15.6047	-0.06148	9.373e-01
RAB11FIP1	318.924	-0.06151	9.209e-01
PPP1R36	69.5958	-0.06155	9.430e-01
SRSF1	40.7383	-0.06156	8.991e-01
MAPK13	6.10622	-0.06159	9.530e-01
ZNF500	7.0287	-0.0616	9.446e-01
ACKR4	18.6307	-0.0616	9.527e-01
ABHD14A	7.36669	-0.06164	9.596e-01
TMEM186	6.22301	-0.06167	9.530e-01
ZNF740	8.64312	-0.06182	9.385e-01
ZNF609	71.2845	-0.06187	9.151e-01
CEP72	3.88334	-0.06188	9.759e-01
CUL7	16.977	-0.06191	9.373e-01
SLC7A6	24.8484	-0.06194	9.527e-01
PLBD1	18.6127	-0.06197	9.406e-01
ZNF619	2.98868	-0.06199	9.637e-01
ANKZF1	56.605	-0.06206	8.859e-01
NMD3	9.62118	-0.06208	9.339e-01
MANF	43.8575	-0.06211	9.459e-01		Yes
MCPH1	23.6773	-0.06212	9.209e-01
DDX11	4.76701	-0.06212	9.806e-01
ZNF605	10.3379	-0.06217	9.527e-01
DDX49	14.9218	-0.06226	9.253e-01
KIF3A	125.6	-0.0623	8.860e-01
HSD17B12	58.1126	-0.06232	9.209e-01
KRBOX4	5.91138	-0.06232	9.507e-01
ARMCX2	3.6267	-0.06233	9.677e-01
VPS39	26.9554	-0.06234	8.860e-01
SMYD5	3.84994	-0.06245	9.530e-01
SETD3	25.5369	-0.0625	9.301e-01
PDRG1	10.5395	-0.0625	9.347e-01
FASTKD2	14.7584	-0.06251	9.209e-01
TRIM36	5.89327	-0.06252	9.672e-01
ARHGEF37	12.5062	-0.06256	9.527e-01
MYO5B	54.1071	-0.06256	9.251e-01
HIST1H2AC	50.2817	-0.06262	9.527e-01
MARCH5	19.5523	-0.06262	9.209e-01
DPM2	16.8594	-0.06263	9.410e-01
HLA-DRA	608.775	-0.06264	9.612e-01
HLA-G	10.4772	-0.06265	9.730e-01		Yes
ITGB1BP1	30.7256	-0.06268	9.385e-01
LEPROT	58.3662	-0.06271	9.209e-01
C9orf3	38.4031	-0.06275	9.037e-01
KRAS	52.2653	-0.0628	9.181e-01
WDR45B	74.9082	-0.06281	9.209e-01
CAMSAP3	8.57187	-0.06287	9.530e-01
PDZD8	38.2669	-0.06287	9.235e-01
UBE2E1	31.4002	-0.0629	8.992e-01
GGA3	9.12399	-0.06291	9.459e-01
SLCO4C1	3.35031	-0.06296	9.728e-01
HIST3H2BB	9.53857	-0.06296	9.527e-01
RBM39	164.607	-0.06301	8.678e-01
ZNF689	4.03279	-0.06302	9.530e-01
URM1	18.7177	-0.06303	9.209e-01
MORC2	6.23102	-0.06306	9.526e-01
DNASE2	17.0309	-0.06307	9.356e-01
AP2B1	54.2912	-0.0631	9.527e-01
TXLNB	62.9058	-0.06317	9.410e-01
PLTP	55.526	-0.06319	9.715e-01		Yes
SEC63	67.9479	-0.06323	8.724e-01
CCDC142	2.83208	-0.06327	9.685e-01
USP40	25.2107	-0.06334	9.246e-01
TOB2	65.2057	-0.06339	9.009e-01
CBX5	91.5757	-0.06339	8.833e-01
DIS3	19.7584	-0.0634	9.209e-01
MRPL11	50.1923	-0.06349	9.037e-01
MVD	14.8785	-0.0636	9.752e-01
UBE4A	30.1623	-0.0636	8.833e-01
DESI2	29.4876	-0.0636	9.235e-01
ACOT2	7.21021	-0.06365	9.530e-01
POLE4	36.2673	-0.06366	9.253e-01
TADA1	5.11737	-0.06372	9.530e-01
NFXL1	11.679	-0.06373	9.442e-01
GALNT6	15.9699	-0.06374	9.591e-01
TVP23B	33.4788	-0.06377	9.250e-01
CFAP54	152.323	-0.0638	9.352e-01
ALKBH4	4.33016	-0.06389	9.564e-01
ARHGAP17	10.9196	-0.06391	9.373e-01
ATG13	18.6169	-0.06393	9.141e-01
TSNAXIP1	79.5724	-0.06394	9.067e-01
ARMCX3	15.5111	-0.06401	9.507e-01
IRF2BP2	53.8362	-0.06406	9.098e-01
THAP1	13.7129	-0.06409	9.385e-01
TXNIP	147.764	-0.06409	9.413e-01
GAK	44.6166	-0.06414	8.899e-01
TMEM205	34.0337	-0.06419	9.410e-01
TARBP1	18.7011	-0.0642	9.407e-01
SORBS3	30.0362	-0.06423	9.250e-01
SAT2	78.7537	-0.06424	8.931e-01
KIAA0319L	50.6511	-0.06424	8.833e-01
CTNND1	70.5772	-0.06425	8.833e-01
IPPK	5.33796	-0.06426	9.530e-01
LRGUK	40.4467	-0.06429	9.209e-01
SETD4	24.7386	-0.06438	9.156e-01
CDH1	98.3098	-0.06439	9.023e-01
SPARCL1	2.32928	-0.0644	9.840e-01		Yes
METTL25	6.77119	-0.0644	9.446e-01
INAFM2	2.72025	-0.06441	9.672e-01
DNALI1	583.908	-0.06442	8.833e-01
GMPPB	55.7722	-0.0645	9.209e-01
ZFR	66.0779	-0.0645	8.310e-01
CFAP46	199.228	-0.06453	9.209e-01
ACACB	9.98797	-0.06453	9.520e-01
GMPPA	10.7767	-0.06464	9.301e-01
PSMD3	30.0272	-0.0647	9.209e-01
RAD51B	12.743	-0.06471	9.459e-01
KAT5	21.675	-0.06474	9.209e-01
SNX9	25.0547	-0.06478	9.141e-01
TNFSF13	9.88776	-0.06481	9.577e-01		Yes
SAMD4B	44.6729	-0.06482	8.945e-01
TDRD3	18.0437	-0.06498	9.181e-01
ZNF77	4.80816	-0.06499	9.530e-01
ATAD5	3.60646	-0.06505	9.652e-01
ZNF750	12.1765	-0.06506	9.446e-01
GNA15	16.1223	-0.06509	9.530e-01
ATP11A	5.30195	-0.06511	9.566e-01
DSP	236.804	-0.06515	9.088e-01
KAT6A	29.7001	-0.06531	8.992e-01
TMEM260	13.515	-0.06531	9.385e-01
CFAP44	202.948	-0.06538	8.978e-01
CTDSP1	10.3641	-0.06539	9.410e-01
GLYR1	75.876	-0.0654	8.678e-01
PTAR1	15.1988	-0.06547	9.459e-01
EIF1	743.775	-0.06548	8.796e-01
POLRMT	13.1933	-0.06551	9.255e-01
FBH1	14.9581	-0.06551	9.303e-01
PRR14	10.6882	-0.06551	9.402e-01
TNIP2	11.7888	-0.06551	9.356e-01
SLC25A30	3.16396	-0.06552	9.735e-01
FANCL	16.0383	-0.06559	9.292e-01
EDC3	14.3103	-0.0656	9.087e-01
ZSCAN18	67.658	-0.06566	9.072e-01
ZNF639	16.2082	-0.06567	9.141e-01
SENP2	26.476	-0.06569	9.220e-01
STK4	30.2687	-0.0657	9.209e-01
WDR60	276.644	-0.06574	9.195e-01
SMG5	24.5796	-0.06574	9.209e-01
LURAP1L	3.07745	-0.06575	9.836e-01
EFCAB12	82.6609	-0.06588	9.181e-01
TEN1	9.07824	-0.06591	9.409e-01
GNE	14.4631	-0.06594	9.446e-01
ZCCHC4	6.68381	-0.06595	9.527e-01
CLN6	4.55159	-0.066	9.620e-01
FUBP3	15.0665	-0.06611	9.209e-01
HIST1H2AE	4.60777	-0.06615	9.823e-01
SLC35C2	14.8291	-0.06615	9.067e-01
TUT4	56.7322	-0.06616	9.037e-01
MRPS12	22.4695	-0.06619	9.187e-01
USP39	13.2994	-0.06627	9.209e-01
CNOT10	32.5926	-0.06629	9.038e-01
HIST1H2BK	9.61114	-0.06632	9.530e-01
ZNF283	3.09433	-0.06633	9.637e-01
ASCC2	22.9537	-0.06636	9.209e-01
ZNF717	8.545	-0.06637	9.385e-01
ARNTL	7.64675	-0.06643	9.548e-01
EIF3A	133.37	-0.06643	8.357e-01
STN1	21.1975	-0.06644	9.407e-01
ZNF567	6.37789	-0.06644	9.459e-01
PER2	52.0844	-0.06649	9.398e-01
WDR27	42.5775	-0.06651	9.446e-01
FARSA	25.7956	-0.06657	9.195e-01
CFAP221	196.978	-0.06658	8.833e-01
FBXO48	4.54163	-0.06668	9.545e-01
CFAP69	129.677	-0.06674	8.859e-01
EXOC1	31.549	-0.06677	8.825e-01
ZNF224	12.3035	-0.06682	9.253e-01
KLHL28	27.4622	-0.06683	8.860e-01
ANKRD50	9.28747	-0.06688	9.459e-01
FUT3	11.4327	-0.06689	9.620e-01
RHOBTB2	4.38077	-0.06689	9.639e-01
CGRRF1	13.0652	-0.06691	9.209e-01
NUBPL	18.7563	-0.06694	9.209e-01
PSAP	265.081	-0.06702	9.129e-01
ZNF516	26.8766	-0.06707	8.992e-01
CCT7	135.262	-0.0671	8.874e-01
PIEZO2	11.0869	-0.06711	9.730e-01
APOBEC3C	6.15446	-0.06712	9.459e-01
CHKB	9.71231	-0.06714	9.514e-01
RAB18	46.9072	-0.06718	8.833e-01
FIG4	6.40923	-0.06723	9.410e-01
KIAA1257	40.5147	-0.06724	9.209e-01
MAPK8IP3	16.6186	-0.0673	9.463e-01
SLC5A8	4.61113	-0.06733	9.852e-01
H1F0	62.0025	-0.06736	9.527e-01
NSUN6	10.8388	-0.06742	9.240e-01
GRAMD1B	2.4371	-0.06744	9.787e-01
PNRC2	44.1095	-0.06744	9.002e-01
PSMD10	62.3397	-0.06746	8.529e-01
CFAP157	756.183	-0.06748	9.209e-01
HMG20A	8.45628	-0.06749	9.430e-01
CDC123	29.2059	-0.06758	8.833e-01
ZCCHC10	28.0879	-0.06759	9.246e-01
IFT52	47.5238	-0.0676	9.023e-01
KIAA1211	6.89193	-0.06761	9.714e-01
C16orf58	8.02893	-0.06762	9.406e-01
C8orf44	7.69019	-0.06763	9.446e-01
LGALS1	28.972	-0.06763	9.706e-01		Yes
TTC3	125.117	-0.06763	8.724e-01
UBE2W	8.44444	-0.06765	9.446e-01
ERF	24.4429	-0.06767	9.405e-01
NAE1	31.1624	-0.06767	8.833e-01
TTC21B	62.0391	-0.06768	9.332e-01
CMIP	85.2798	-0.06772	8.874e-01
CBX1	20.8377	-0.06777	9.235e-01
VPS25	48.2702	-0.06778	8.860e-01
INTS12	8.17557	-0.06779	9.368e-01
FAM83E	16.3178	-0.06786	9.410e-01
VDAC2	105.816	-0.0679	8.732e-01
PSMC2	38.348	-0.06792	8.945e-01
OGA	59.6994	-0.06797	9.036e-01
GSTK1	116.308	-0.06797	8.724e-01
IGF1R	73.9251	-0.06799	9.063e-01
RABEP1	26.6359	-0.06804	9.037e-01
HCST	4.51177	-0.06809	9.834e-01
CLDN8	13.8804	-0.0681	9.639e-01
TRAK2	16.91	-0.06812	9.339e-01
MFF	32.3772	-0.06812	8.968e-01
RIBC2	137.994	-0.0682	9.038e-01
CTDSP2	27.6908	-0.06821	8.860e-01
CLIC5	11.7828	-0.06824	9.548e-01
UTP6	15.7858	-0.06824	9.212e-01
SYNCRIP	63.0996	-0.06827	8.529e-01
NECAP1	11.9166	-0.06829	9.339e-01
NDUFA12	109.203	-0.06832	8.837e-01
SVIL	27.251	-0.06837	9.596e-01
SON	352.848	-0.06841	8.596e-01
MESD	64.8803	-0.06845	8.678e-01
ATP6V1A	36.7128	-0.06845	9.209e-01
ZNF20	10.6181	-0.06846	9.530e-01
SDCCAG8	88.7258	-0.06851	8.808e-01
LRRC59	36.1484	-0.06856	9.209e-01
C5orf63	9.98518	-0.06859	9.410e-01
SIPA1	3.90266	-0.06859	9.662e-01
TCF25	180.754	-0.06866	8.732e-01
CRK	20.8769	-0.06866	9.151e-01
SRGAP1	33.8812	-0.06867	9.181e-01
PARL	4.71716	-0.06867	9.548e-01
CCDC85B	24.0722	-0.0687	9.373e-01
EIF2A	27.8092	-0.06872	9.195e-01
ZNF736	8.10398	-0.06873	9.398e-01
ABHD3	26.1713	-0.06874	9.025e-01
ZNF790	3.98779	-0.06877	9.530e-01
CLCC1	8.70782	-0.06881	9.332e-01
BANP	13.6254	-0.06894	9.430e-01
FRMPD2	98.5321	-0.06897	9.246e-01
FGD4	16.598	-0.06898	9.334e-01
ARMC9	45.4111	-0.06899	8.283e-01
G3BP2	86.1424	-0.069	8.662e-01
ZNF713	6.96371	-0.06907	9.527e-01
ZNF197	6.37449	-0.06909	9.505e-01
ARMC8	14.6044	-0.06917	9.195e-01
GALC	37.6593	-0.06925	9.088e-01
NANS	132.049	-0.06927	8.732e-01
DELE1	14.0291	-0.06928	9.186e-01
ACSL4	5.63174	-0.0693	9.619e-01
TXNL1	67.0681	-0.06935	8.742e-01
SNX27	28.3043	-0.0694	8.960e-01
PDAP1	71.5247	-0.06949	8.529e-01
MAP3K6	7.64336	-0.0696	9.514e-01
DDX27	26.2785	-0.06971	9.209e-01
SLC39A3	11.4869	-0.06971	9.301e-01
EPB41L5	6.33083	-0.06974	9.527e-01
VIM	104.851	-0.06975	9.631e-01
CCS	10.3463	-0.06978	9.527e-01
MAPKAPK2	18.5882	-0.06981	9.301e-01
ITGA3	43.7937	-0.06987	9.187e-01
KNOP1	18.0737	-0.06988	9.356e-01
C2CD3	39.9763	-0.0699	8.774e-01
SCAMP3	19.1424	-0.0699	9.181e-01
ITFG2	15.6322	-0.06991	9.264e-01
VPS8	11.9185	-0.06992	9.209e-01
EXOSC7	22.702	-0.06994	8.833e-01
ULK4	76.1546	-0.06998	9.253e-01
STT3B	26.186	-0.06999	9.209e-01
TAZ	7.81783	-0.07001	9.526e-01
SLC23A1	29.046	-0.07004	9.616e-01
IVD	30.2045	-0.07013	8.992e-01
TMED4	119.922	-0.07016	8.678e-01
UBE2D3	158.044	-0.0702	8.151e-01
MRRF	22.7429	-0.07029	9.237e-01
CWC27	22.3118	-0.0703	8.833e-01
WIPI2	50.4618	-0.0703	8.358e-01
LSM7	95.643	-0.07035	9.151e-01
C3orf18	2.63208	-0.07041	9.672e-01
PGS1	15.5198	-0.07044	9.246e-01
GPATCH1	14.0746	-0.07049	9.530e-01
HMGN2	310.308	-0.07056	8.833e-01
TMEM200C	3.05765	-0.07065	9.664e-01
LRRFIP2	44.5785	-0.0707	8.587e-01
CLPTM1	27.3583	-0.0707	8.833e-01
SPEF1	111.906	-0.07081	8.825e-01
ACBD6	26.8866	-0.07087	8.678e-01
ANKRD18B	26.0092	-0.07089	9.530e-01
MROH8	2.70499	-0.07092	9.637e-01
SLU7	34.1873	-0.07098	8.825e-01
HNRNPA1	177.135	-0.07101	8.588e-01
RBM5	45.6994	-0.07106	9.209e-01
AAAS	14.8534	-0.07108	9.151e-01
C7orf26	10.9007	-0.07111	9.288e-01
DTX3L	25.4883	-0.07114	9.412e-01
DTX4	15.4511	-0.07115	9.514e-01
MRPS10	42.0256	-0.0712	8.833e-01
ATP9B	12.8835	-0.07122	9.397e-01
B4GALT7	9.6851	-0.07132	9.385e-01
SPECC1	18.8277	-0.07139	9.209e-01
TLK1	42.8741	-0.07145	8.796e-01
ASCC3	30.8179	-0.07146	9.385e-01
BMI1	28.3687	-0.07156	9.237e-01
AFTPH	43.9328	-0.07159	8.345e-01
PEX11G	29.0176	-0.07163	9.402e-01
TMEM39A	6.78631	-0.07165	9.430e-01
ABTB1	8.46333	-0.07165	9.446e-01
PLA2G10	98.727	-0.07166	9.526e-01		Yes
SCAF11	125.925	-0.07172	7.709e-01
RPE	11.0891	-0.07174	9.274e-01
XXYLT1	6.67773	-0.07175	9.446e-01
RNF115	44.5672	-0.07175	8.724e-01
MITD1	16.3298	-0.07175	9.292e-01
NOB1	10.2799	-0.07177	9.410e-01
NPLOC4	30.7284	-0.07177	9.215e-01
DSTYK	18.9319	-0.07178	9.209e-01
CAMK2D	32.0207	-0.07179	9.237e-01
GTF3A	57.9807	-0.07196	8.859e-01
MRPS6	78.5236	-0.07202	9.209e-01
NDUFS2	64.4444	-0.07211	8.521e-01
NSMCE2	13.0716	-0.07215	9.232e-01
PHLDA3	9.83101	-0.07216	9.527e-01
C1D	47.8546	-0.07221	8.825e-01
KLHL18	8.8696	-0.07223	9.385e-01
UTP14A	8.79516	-0.07225	9.382e-01
VIRMA	30.0639	-0.07226	8.825e-01
HP1BP3	34.1131	-0.07231	9.209e-01
UBQLN4	5.09597	-0.07232	9.459e-01
KDM2B	15.2559	-0.07234	9.164e-01
EPN1	63.9475	-0.07234	8.724e-01
HSP90B1	494.079	-0.07236	9.195e-01
NCR3LG1	5.55271	-0.07242	9.662e-01
ZNF254	11.4098	-0.07244	9.410e-01
HSPA4	102.482	-0.07244	9.209e-01
POFUT1	6.66308	-0.07253	9.459e-01
HSP90AB1	1995.08	-0.07255	9.253e-01
AIP	10.6092	-0.07257	9.446e-01
SDR39U1	36.0651	-0.07261	8.624e-01
DRC3	377.096	-0.07263	8.678e-01
ARL6IP6	17.5123	-0.07263	9.224e-01
HUS1	9.28654	-0.07264	9.264e-01
POLN	5.574	-0.07273	9.596e-01
DCAKD	13.3263	-0.07274	9.356e-01
SLC25A11	27.9252	-0.07277	9.038e-01
GAS2L1	18.528	-0.07284	9.301e-01
QTRT2	11.9768	-0.07286	9.246e-01
FTSJ3	21.5821	-0.0729	8.881e-01
SNTB2	17.6178	-0.07291	9.151e-01
PLEKHF2	30.4703	-0.07291	9.181e-01
VWA3B	243.071	-0.07292	9.181e-01
DEDD2	29.5374	-0.07303	9.250e-01
VRK1	22.8065	-0.07306	8.732e-01
CCDC6	35.1099	-0.07306	9.209e-01
ANKIB1	23.8801	-0.07309	9.025e-01
SCNM1	32.0815	-0.07311	8.833e-01
UBE2I	43.9693	-0.07313	8.362e-01
FAM220A	5.6728	-0.07318	9.527e-01
C16orf72	30.188	-0.0732	9.067e-01
BIN3	20.7183	-0.07321	9.225e-01
CD302	6.65866	-0.07328	9.613e-01
NUMA1	51.0278	-0.07328	8.638e-01
ZNF48	4.08921	-0.07329	9.527e-01
BLZF1	14.8389	-0.07329	9.151e-01
SMIM12	22.6273	-0.07335	8.833e-01
MGA	19.7171	-0.07337	9.181e-01
BCL2L1	130.357	-0.07338	8.833e-01
MIER1	40.7556	-0.07344	8.662e-01
SRPX2	19.0308	-0.07347	9.700e-01		Yes
PAK4	23.1416	-0.0735	9.209e-01
HMGN1	178.91	-0.07351	8.732e-01
COX20	56.899	-0.07357	9.237e-01
MRNIP	91.7283	-0.07357	8.662e-01
MICAL2	14.7465	-0.07365	9.508e-01
MAP2K5	6.34609	-0.07365	9.385e-01
ZNF275	2.6563	-0.07366	9.596e-01
ITPR1	17.5271	-0.07368	9.430e-01
PCNA	33.0057	-0.07374	8.662e-01
NEK6	10.6338	-0.07379	9.759e-01
KPNB1	73.1129	-0.07381	7.939e-01
NECAB3	7.02524	-0.07381	9.446e-01
BPNT1	10.3345	-0.0739	9.253e-01
TRMU	7.52657	-0.074	9.406e-01
LIFR	13.7357	-0.07401	9.250e-01
S100A9	24.3071	-0.07402	9.823e-01		Yes
RARA	20.7255	-0.07406	8.931e-01
GEMIN6	42.8419	-0.07408	9.025e-01
SGSM3	13.3825	-0.07408	9.398e-01
PSMA4	102.12	-0.07411	8.506e-01
FBXO30	4.92024	-0.07411	9.437e-01
RIC8B	7.8599	-0.07416	9.387e-01
ZC3H15	73.1941	-0.07417	8.420e-01
TMEM181	21.3128	-0.07422	8.991e-01
MYCBP	62.5226	-0.07447	9.530e-01
GLG1	66.2102	-0.07448	8.310e-01
RARS	31.9783	-0.07449	8.593e-01
TMEM263	14.3905	-0.0745	9.253e-01
ZFAT	4.54109	-0.07451	9.530e-01
PIAS3	42.3462	-0.07452	9.036e-01
ZNF616	4.21554	-0.07452	9.530e-01
AKAP3	6.66023	-0.07452	9.445e-01
PPP1R10	62.8855	-0.07456	8.529e-01
ODF2	82.0054	-0.07458	8.765e-01
CLOCK	39.3329	-0.0746	8.833e-01
TMEM18	34.0962	-0.07464	9.181e-01
PHB	55.5606	-0.07465	8.724e-01
SAYSD1	21.0142	-0.07465	8.859e-01
TRIP11	98.6313	-0.07466	8.029e-01
PSMA2	5.75233	-0.07467	9.527e-01
ZNF800	36.4573	-0.07473	8.375e-01
AQR	28.8032	-0.07482	8.529e-01
ZDHHC24	23.6193	-0.07484	9.276e-01
CEBPZ	59.0897	-0.07484	9.067e-01
FBXO34	45.3148	-0.07487	9.195e-01
MECR	8.50885	-0.07492	9.231e-01
FAM32A	20.2706	-0.07498	8.890e-01
RNF144B	22.2458	-0.07501	9.332e-01
FARSB	14.2748	-0.07505	9.106e-01
POF1B	24.556	-0.0751	9.195e-01
NXT1	17.524	-0.07514	8.837e-01
PPP1R3E	10.6682	-0.07518	9.385e-01
ARMC5	4.65884	-0.07519	9.522e-01
PI4KB	21.7652	-0.07521	8.968e-01
TMEM101	16.3233	-0.07521	8.991e-01
DYNC1H1	159.417	-0.07525	8.732e-01
MUC16	876.753	-0.07529	9.442e-01		Yes
NPAS3	8.88243	-0.0753	9.530e-01
SMIM7	20.2412	-0.07531	8.833e-01
TUT7	21.8816	-0.07536	9.151e-01
SRSF8	16.7093	-0.07538	9.037e-01
ST14	78.722	-0.0754	9.067e-01
UVRAG	23.0841	-0.07546	8.874e-01
RBFADN	1.88623	-0.07547	9.723e-01
MRPL14	109.193	-0.07547	8.662e-01
GORASP1	17.7182	-0.0755	8.796e-01
UPF3B	22.8581	-0.0755	9.067e-01
PRKAR1B	3.7702	-0.07552	9.530e-01
PRKCE	29.4964	-0.07553	8.970e-01
PEX3	16.1107	-0.07553	9.054e-01
CHD7	33.7698	-0.07563	8.833e-01
USP47	36.6923	-0.07565	8.710e-01
QRICH1	19.9563	-0.07566	8.859e-01
MAPK3	25.2341	-0.07566	9.067e-01
SVOPL	7.06098	-0.07588	9.527e-01
PBDC1	38.8405	-0.07589	8.833e-01
ARV1	16.2131	-0.07591	8.833e-01
EXOC6B	8.32455	-0.07592	9.332e-01
KCNK6	3.1605	-0.07596	9.714e-01
RCC1	10.8829	-0.07598	9.240e-01
EFHC1	494.272	-0.07598	8.833e-01
TMEM170A	23.7228	-0.07599	8.968e-01
TCOF1	16.38	-0.07602	8.953e-01
FAM227A	144.842	-0.07602	9.209e-01
CROT	15.8267	-0.07603	9.209e-01
RTN4	153.682	-0.07604	8.724e-01
DNAJA1	422.966	-0.07604	8.833e-01
ANKUB1	201.523	-0.07607	8.901e-01
PRPF38B	35.4563	-0.0761	8.833e-01
ABHD11	77.683	-0.07611	9.180e-01
SESN1	26.8503	-0.07613	9.251e-01
C5orf24	38.5025	-0.07613	8.945e-01
RNASEH1	11.4201	-0.07614	9.181e-01
APOL1	28.8885	-0.07614	9.237e-01		Yes
EFNB2	3.26944	-0.07622	9.731e-01
FAM210A	6.11035	-0.07625	9.430e-01
MAGED2	124.206	-0.07627	9.385e-01
FAR1	22.5685	-0.0763	9.032e-01
RAB22A	29.1217	-0.07632	8.833e-01
SNRPD1	128.987	-0.07633	8.833e-01
ABHD16A	6.0595	-0.07635	9.498e-01
TAF2	15.5314	-0.07635	8.970e-01
TSPAN17	10.4344	-0.07646	9.232e-01
PDCD2	38.9335	-0.0765	8.662e-01
RELL1	14.8034	-0.07651	9.339e-01
RPA1	16.5174	-0.07655	9.037e-01
PPIC	51.8347	-0.07663	8.931e-01
PLAA	13.1929	-0.07666	9.181e-01
MCM8	8.45585	-0.07667	9.235e-01
ALOX15	294.876	-0.07669	9.530e-01
TBC1D15	19.8518	-0.07672	9.037e-01
IKBKB	27.503	-0.07675	9.212e-01
CHD1	42.5808	-0.07677	8.529e-01
GGA1	43.6377	-0.07681	8.833e-01
DENND2C	25.2946	-0.07682	9.220e-01
ADAMTS14	3.59501	-0.07684	9.645e-01		Yes
COIL	31.6708	-0.07685	8.760e-01
NARS	92.8545	-0.07688	8.307e-01
SYNJ2	13.2503	-0.07691	9.410e-01
C8orf33	21.009	-0.07693	9.354e-01
CTF1	14.2337	-0.07696	9.413e-01		Yes
CCND3	23.1748	-0.07702	8.945e-01
ZWILCH	4.48241	-0.07704	9.446e-01
MYO1B	50.5051	-0.07707	9.292e-01
DUSP11	20.8475	-0.07712	8.860e-01
RBM41	13.5887	-0.07714	9.385e-01
ZC3H3	6.70089	-0.0772	9.253e-01
STX17	12.8375	-0.07728	9.224e-01
DOCK5	11.9348	-0.0773	9.449e-01
PDXDC1	42.8566	-0.07736	8.394e-01
FPGS	24.4649	-0.07737	9.209e-01
ZNF799	4.64257	-0.07739	9.516e-01
SRSF5	168.907	-0.0774	8.678e-01
DMRTA2	7.8023	-0.07741	9.530e-01
HDDC2	31.1797	-0.07743	9.088e-01
UBIAD1	6.17168	-0.07761	9.385e-01
TIMM23	39.1089	-0.07762	8.732e-01
KLHL32	27.2278	-0.07763	9.265e-01
MRPS7	71.3146	-0.07766	8.424e-01
GRPEL2	4.30351	-0.07773	9.442e-01
HSD17B8	33.194	-0.07784	9.209e-01
MTX1	72.886	-0.07784	8.537e-01
NCOA1	19.5485	-0.07785	9.187e-01
ELF1	78.392	-0.07796	8.390e-01
NKTR	57.3984	-0.07802	9.195e-01
RHOBTB3	25.1171	-0.07805	9.494e-01
PLXNB1	79.2483	-0.07814	9.195e-01
FBXO45	8.68936	-0.07815	9.352e-01
B3GAT3	18.7412	-0.07822	9.106e-01
ARL6IP4	160.424	-0.07822	8.167e-01
TNPO3	20.5693	-0.07823	8.859e-01
ATG3	46.6609	-0.07832	8.678e-01
FLYWCH1	11.2897	-0.07833	9.406e-01
TPD52L2	26.6412	-0.07835	8.724e-01
PSMC1	58.6279	-0.07836	7.978e-01
FBXO27	7.33744	-0.07838	9.410e-01
ZFX	19.5921	-0.07838	9.067e-01
TTLL3	28.8162	-0.07839	9.224e-01
GLUL	338.53	-0.07839	8.662e-01
NSL1	28.9687	-0.07842	8.823e-01
PPIL2	16.0073	-0.07842	9.059e-01
RPUSD4	6.92088	-0.07846	9.410e-01
STEAP3	63.8899	-0.07848	9.250e-01
PKP2	16.69	-0.0785	9.446e-01
C5orf15	77.7742	-0.07851	8.732e-01
HIST4H4	5.25325	-0.07854	9.530e-01
LINS1	8.50156	-0.07855	9.334e-01
GLIPR2	60.8459	-0.07858	8.945e-01
CCDC71	10.6018	-0.07865	9.298e-01
ZNF345	3.79832	-0.07867	9.530e-01
SMC2	13.0983	-0.07868	9.398e-01
UMAD1	16.1274	-0.07877	9.209e-01
CTTNBP2NL	14.4975	-0.07879	9.332e-01
TLE2	5.48295	-0.07885	9.530e-01
YRDC	7.45694	-0.07894	9.332e-01
JPX	48.2659	-0.07897	8.833e-01
TBC1D14	15.7664	-0.07897	9.141e-01
PPM1G	134.101	-0.079	8.053e-01
RBMS1	42.4411	-0.07902	8.732e-01
STRADA	10.2883	-0.07904	9.322e-01
GTPBP8	17.9148	-0.0791	8.968e-01
DYNC1LI2	98.5561	-0.07916	6.642e-01
GPN1	12.2097	-0.07916	9.151e-01
LHPP	42.692	-0.07933	8.833e-01
PPWD1	26.0791	-0.07938	8.993e-01
LIG1	21.8788	-0.0794	9.180e-01
SEMA4B	20.4913	-0.0794	9.129e-01
NUP50	64.6719	-0.0794	8.726e-01
ZNF317	5.51347	-0.07941	9.348e-01
PDLIM7	9.622	-0.07944	9.410e-01
ATAD3B	10.9948	-0.07946	9.385e-01
LYST	32.9377	-0.07957	8.908e-01
ATP5PO	19.8791	-0.07962	9.315e-01
STAT3	139.141	-0.07963	8.587e-01
RAB24	11.8387	-0.07966	9.442e-01
SEC61A1	30.4449	-0.07968	8.833e-01
NR6A1	10.6586	-0.07974	9.356e-01
TMEM19	19.7365	-0.07977	8.765e-01
TMEM184C	12.1328	-0.07979	9.038e-01
HNRNPA2B1	527.23	-0.07979	7.968e-01
PGPEP1	15.053	-0.0798	9.156e-01
NDUFAF1	18.0912	-0.07984	8.950e-01
BMT2	10.0599	-0.07987	9.410e-01
DRAM1	5.30307	-0.0799	9.596e-01
RIOK2	11.7855	-0.07991	8.931e-01
KIF20A	2.0929	-0.07993	9.812e-01
CBLL1	14.0525	-0.07998	9.091e-01
NR2C1	15.2844	-0.07999	9.181e-01
SUPT16H	46.7329	-0.08	8.317e-01
TNFRSF19	72.4012	-0.08006	8.724e-01
IL6R	21.7361	-0.08008	9.301e-01		Yes
CAP2	44.0264	-0.08008	9.225e-01
SLC6A9	22.5202	-0.08012	9.037e-01
CAPS2	71.4854	-0.08021	8.968e-01
DCLRE1C	9.43898	-0.08021	9.237e-01
FBXL5	62.5136	-0.08021	8.833e-01
HNRNPU	240.268	-0.08024	7.991e-01
HSDL1	19.2435	-0.08032	9.209e-01
RNF135	21.3068	-0.08033	9.209e-01
UNK	21.3823	-0.08036	8.898e-01
LPAR6	6.12193	-0.08043	9.619e-01
PTDSS1	6.95192	-0.08052	9.398e-01
MEN1	9.00546	-0.08054	9.151e-01
UCHL5	17.7559	-0.08055	8.837e-01
UTP3	25.1015	-0.08061	8.678e-01
YDJC	17.2335	-0.0807	9.209e-01
RPF1	21.6818	-0.08072	8.732e-01
USP32	10.828	-0.08074	9.301e-01
TRIOBP	43.3768	-0.08074	8.991e-01
MSANTD2	5.18928	-0.08076	9.444e-01
POLR3GL	24.3663	-0.08077	8.739e-01
PGAM1	54.9673	-0.08078	8.724e-01
QDPR	6.64204	-0.08083	9.410e-01
TMEM164	6.42621	-0.08083	9.356e-01
MAOA	18.384	-0.08085	9.301e-01
DCAF13	22.4213	-0.08088	8.823e-01
RRBP1	183.735	-0.08089	8.529e-01
BBS9	43.5799	-0.0809	8.833e-01
FAM13A	100.963	-0.08094	8.795e-01
MGAT4A	2.69976	-0.08095	9.672e-01		Yes
ATAD1	21.3647	-0.08096	8.970e-01
NADSYN1	17.6356	-0.08096	9.037e-01
COQ9	37.9305	-0.08096	8.833e-01
CRLS1	35.3588	-0.08099	8.375e-01
KPNA3	60.6942	-0.08107	8.254e-01
WDR19	70.2566	-0.0811	8.710e-01
TDP1	13.7928	-0.08112	9.088e-01
ZNF624	3.77204	-0.08115	9.527e-01
DAZAP1	39.535	-0.08115	8.837e-01
PARM1	5.60764	-0.08116	9.735e-01
GLCE	15.1663	-0.08119	9.032e-01
CCT3	173.844	-0.08119	8.859e-01
RIC8A	25.5688	-0.0812	8.833e-01
DHRS4L2	24.6144	-0.0812	9.301e-01		Yes
UPRT	6.18737	-0.08123	9.237e-01
HEBP1	9.23191	-0.0813	9.224e-01
PSEN2	17.3849	-0.08131	8.833e-01
LRMP	6.7695	-0.08131	9.527e-01
CCDC178	1.63473	-0.08132	9.759e-01
TMEM131L	7.11824	-0.08135	9.332e-01
SPATA5	4.90253	-0.08139	9.462e-01
BAZ2B	66.5187	-0.08139	8.724e-01
TRMT61A	6.10256	-0.08151	9.413e-01
C9orf152	5.64268	-0.08154	9.527e-01
CSMD1	20.973	-0.0816	9.385e-01
SRSF11	126.585	-0.08162	7.098e-01
B4GALT2	4.6671	-0.08164	9.530e-01
KPTN	2.91177	-0.08167	9.609e-01
SURF6	14.506	-0.08169	8.991e-01
NHLRC3	21.6867	-0.08174	9.209e-01		Yes
ATP2B1	24.2646	-0.0818	9.301e-01
PHLDB3	15.6422	-0.08181	9.385e-01
PMPCB	44.5847	-0.08186	8.529e-01
DYNLT3	41.2881	-0.08194	8.724e-01
PCGF1	16.4021	-0.08194	9.062e-01
FOPNL	18.0905	-0.08195	8.833e-01
ATP7B	4.58799	-0.08198	9.530e-01
FMNL1	2.48884	-0.08199	9.672e-01
LIMA1	35.0156	-0.08202	8.922e-01
GATD1	16.6709	-0.08203	9.181e-01		Yes
MRPS25	37.461	-0.08212	8.537e-01
NKIRAS1	16.0295	-0.08213	9.387e-01
WASHC4	20.2111	-0.08223	9.095e-01
SUGP1	12.3311	-0.08225	9.151e-01
SLC2A12	10.3159	-0.08231	9.235e-01
SEPT8	5.50643	-0.08234	9.410e-01
WWOX	25.1004	-0.08235	8.890e-01
RPTOR	10.0917	-0.08236	9.195e-01
YIF1B	28.6863	-0.08242	8.710e-01
HEMK1	16.7592	-0.08242	8.833e-01
COPS3	23.7061	-0.08247	8.934e-01
DECR1	44.0944	-0.08251	8.945e-01
PTGR2	11.7595	-0.08251	9.195e-01
HMOX2	30.4964	-0.08257	8.908e-01
RNF181	67.9054	-0.08258	8.833e-01
DDX18	74.9087	-0.08259	8.587e-01
RAD17	17.8054	-0.08265	8.833e-01
CPTP	12.4613	-0.08266	9.141e-01
FXR1	89.9859	-0.08271	8.178e-01
CSDE1	129.408	-0.08272	7.172e-01
VRK3	78.0578	-0.08274	8.167e-01
SSBP3	61.732	-0.08278	8.726e-01
TPST1	26.0854	-0.08284	8.819e-01
PRPF4	9.63921	-0.08287	9.301e-01
SPOP	24.5965	-0.08288	8.532e-01
ORMDL1	52.6029	-0.08295	8.537e-01
PPM1D	6.24417	-0.08298	9.398e-01
PPP1R37	12.6809	-0.08304	9.067e-01
PRKD2	29.0494	-0.08306	8.783e-01
ANAPC16	184.033	-0.08312	8.350e-01
SLC25A26	7.56561	-0.08312	9.251e-01
PLEKHG1	5.906	-0.08316	9.593e-01
TCF20	24.0208	-0.08319	9.151e-01
NUP93	15.8941	-0.08325	8.833e-01
VPS26A	23.2827	-0.08328	8.796e-01
CCDC167	10.4785	-0.08329	9.253e-01
NAGA	25.5951	-0.08335	8.848e-01
DNAH7	230.501	-0.08335	8.993e-01
GPKOW	13.4088	-0.0834	8.799e-01
STX4	18.8825	-0.08341	8.874e-01
MIR29B2CHG	19.1253	-0.08345	9.301e-01
E4F1	16.6754	-0.08354	8.856e-01
DNMT3A	10.795	-0.08358	9.255e-01
ETV3	16.117	-0.08365	9.253e-01
DHRS11	11.3038	-0.0837	9.088e-01		Yes
PAPSS1	75.2212	-0.08374	8.963e-01
TROVE2	34.8364	-0.08374	8.362e-01
EPHA2	34.6036	-0.08375	9.373e-01
MAML2	74.2378	-0.08377	8.732e-01
CFAP20	86.7263	-0.08388	8.774e-01
ANKS3	18.3659	-0.0839	9.067e-01
PNPLA4	26.2382	-0.08391	9.195e-01
LPXN	3.66136	-0.08391	9.527e-01
SPICE1	31.438	-0.08395	8.796e-01
CHD8	46.2716	-0.08396	8.529e-01
SGF29	13.3239	-0.08402	9.224e-01
MED13L	22.4256	-0.08406	8.662e-01
SIN3A	32.5319	-0.08412	8.529e-01
ALKBH6	11.5259	-0.08415	9.011e-01
VPS4B	80.0512	-0.08422	8.594e-01
C2orf70	30.1435	-0.08426	9.410e-01
RALY	46.4055	-0.08429	8.254e-01
LUC7L	32.3575	-0.08434	8.833e-01
TSPAN31	26.9623	-0.0844	8.639e-01
IK	674.945	-0.08441	8.544e-01
DMXL1	23.8336	-0.08444	8.856e-01
SIAH1	16.1889	-0.08444	8.968e-01
HIST1H2BN	6.22492	-0.08454	9.530e-01
AKAP6	57.5579	-0.08456	9.137e-01
SEC24A	7.66093	-0.08456	9.237e-01
TPP2	40.0374	-0.08463	8.658e-01
RGS19	4.64857	-0.08465	9.442e-01
TBC1D23	11.5763	-0.08466	9.156e-01
TSC1	15.055	-0.08477	8.806e-01
CDK12	48.9149	-0.08477	8.498e-01
HAUS2	10.489	-0.08477	9.037e-01
FOXP1	87.8098	-0.08478	8.492e-01
CLIP4	17.4002	-0.08484	9.385e-01
AUH	14.3984	-0.08485	8.890e-01
FLNB	104.658	-0.08486	8.898e-01
RALGAPA1	34.1244	-0.08487	8.833e-01
MIDN	74.5121	-0.08496	9.067e-01
NUPL2	19.951	-0.08501	8.710e-01
APEH	27.5204	-0.08501	8.950e-01
DNAJC2	48.0211	-0.08503	8.422e-01
GANAB	32.675	-0.08507	8.529e-01
PYGB	14.2974	-0.08507	9.209e-01
CYREN	7.38617	-0.08507	9.224e-01
MICU1	30.1479	-0.08512	9.011e-01
OSTC	49.3291	-0.08514	8.678e-01
LYL1	17.3257	-0.08516	9.209e-01
EZR	972.867	-0.08517	7.897e-01
PNMA8C	2.68097	-0.0852	9.645e-01
SMIM6	48.9299	-0.08521	9.596e-01
TBC1D25	6.05239	-0.08522	9.339e-01
LAS1L	25.8468	-0.08523	8.833e-01
ABCB8	21.8835	-0.08525	8.833e-01
NUP107	18.2423	-0.08528	8.873e-01
ETHE1	14.0639	-0.0853	9.181e-01
EXOC7	55.8691	-0.08531	8.745e-01
ATIC	24.0745	-0.08533	8.678e-01
POP1	5.55298	-0.08535	9.339e-01
NDUFAF4	18.7911	-0.08537	9.038e-01
ARMH4	56.7451	-0.08537	9.237e-01
AKAP7	5.6678	-0.0855	9.507e-01
RAB2B	9.73363	-0.08551	9.067e-01
MTA2	4.64188	-0.08558	9.446e-01
ZNF445	11.7435	-0.08561	9.066e-01
CGGBP1	33.9143	-0.08564	8.167e-01
GNB5	15.3192	-0.08567	9.180e-01
RLIM	31.0039	-0.0857	8.678e-01
CCDC137	23.3627	-0.08573	8.590e-01
HLA-DMB	19.6667	-0.08579	9.530e-01
ANKRD44	8.90991	-0.08581	9.410e-01
NARFL	10.7837	-0.08583	9.213e-01
NDST1	7.56503	-0.08586	9.402e-01
ZNF182	6.09991	-0.08598	9.264e-01
BIRC6	48.5224	-0.08608	8.394e-01
NOXA1	10.4227	-0.08612	9.385e-01
NAV2	52.2377	-0.08623	8.924e-01
TARDBP	22.5543	-0.08626	9.037e-01
EBLN2	2.08416	-0.08628	9.652e-01
ESRRA	19.0801	-0.08631	9.209e-01
IFNGR2	18.15	-0.08631	9.209e-01
DGKE	7.15581	-0.08632	9.385e-01
THUMPD3	29.7283	-0.08633	8.739e-01
TEKT1	312.253	-0.08639	8.317e-01
ACP1	92.1374	-0.08642	8.273e-01
RBM17	84.854	-0.08648	6.803e-01
CYC1	71.4504	-0.0865	8.529e-01
CIAO1	42.0139	-0.08653	8.148e-01
TBC1D10A	4.86793	-0.08655	9.385e-01
VLDLR	7.20079	-0.08656	9.446e-01
TMEM190	1394.3	-0.08661	9.442e-01
C1orf109	4.92816	-0.08665	9.274e-01
PRDM15	9.88734	-0.08667	9.315e-01
DTD1	6.40037	-0.0867	9.410e-01
YIPF5	43.0431	-0.08678	8.796e-01
RBM15	7.83518	-0.08682	9.209e-01
EBAG9	36.6869	-0.08684	8.529e-01
CDKL3	10.0861	-0.08692	9.237e-01
CCNT2	19.8281	-0.08695	8.821e-01
AKAP17A	21.9544	-0.087	8.992e-01
GK5	36.494	-0.08701	8.833e-01
ZNF816-ZNF321P	4.86788	-0.08701	9.430e-01
CNOT11	34.6899	-0.08704	7.996e-01
ZNF653	5.75324	-0.08707	9.410e-01
UBA7	15.4772	-0.08709	9.213e-01
PFKM	14.577	-0.08714	9.037e-01
RSPH10B2	31.4414	-0.08716	9.530e-01
MRPL9	26.8378	-0.08716	8.638e-01
RBBP7	36.5414	-0.08719	8.662e-01
APPL2	104.531	-0.08719	8.694e-01
SLTM	119.451	-0.08721	7.131e-01
STX16	38.9994	-0.08724	8.678e-01
ACCS	12.6076	-0.08727	9.387e-01
SMCHD1	43.7487	-0.08728	8.726e-01
CYCS	70.2895	-0.08732	8.529e-01
ZNF131	13.8112	-0.08736	8.833e-01
PES1	24.9525	-0.08741	8.726e-01
NRBP1	28.5309	-0.08741	8.739e-01
CHST14	3.72471	-0.08747	9.527e-01
XPO6	17.3124	-0.08753	8.846e-01
ZNF699	2.79066	-0.08755	9.530e-01
TCIRG1	28.1147	-0.08759	9.195e-01
NPIPA5	5.48246	-0.08762	9.596e-01
SLC16A3	23.5559	-0.08768	8.833e-01
NUCKS1	148.562	-0.08768	8.167e-01
TRIM27	28.8279	-0.0877	8.529e-01
CDKN2D	20.7495	-0.08779	9.292e-01
TCAF1	12.3264	-0.08779	9.181e-01
GTF3C5	17.3154	-0.08779	9.209e-01
PIKFYVE	9.55624	-0.08787	9.209e-01
CCDC81	50.2862	-0.08787	9.224e-01
TAPBPL	15.2803	-0.0879	9.356e-01
LMBR1L	4.8355	-0.08792	9.410e-01
SLC50A1	22.4303	-0.08803	8.872e-01
LIPH	19.626	-0.0881	9.235e-01		Yes
PCYT2	67.1126	-0.08813	8.529e-01
NFKBIB	11.599	-0.08815	9.209e-01
TEX264	53.7211	-0.08819	8.031e-01
NBPF9	5.27044	-0.08823	9.459e-01
SMIM19	133.874	-0.08825	8.529e-01
ZZEF1	26.0725	-0.08831	8.833e-01
ST8SIA5	5.62911	-0.08842	9.754e-01
CACNB3	20.6253	-0.08844	9.209e-01
THAP11	16.435	-0.08846	8.993e-01
EMC1	9.49119	-0.08849	9.037e-01
TIA1	26.4721	-0.0885	8.945e-01
SH3BP5	19.4798	-0.08853	9.181e-01
SUN2	6.08117	-0.08859	9.264e-01
PARP8	27.981	-0.08862	8.529e-01
EHD4	38.7328	-0.08867	9.141e-01
UBTD1	21.2487	-0.08873	9.032e-01
GABRP	11.8599	-0.08878	9.593e-01
SDHB	49.6573	-0.0888	8.529e-01
RPP14	7.77811	-0.08883	9.224e-01
SLC25A13	21.7203	-0.08884	8.860e-01
PPM1A	18.3135	-0.08891	8.529e-01
ZNF24	76.8817	-0.08894	8.238e-01
LZIC	33.4346	-0.08895	8.588e-01
U2SURP	93.6435	-0.089	7.588e-01
UBXN2B	8.81956	-0.08903	9.088e-01
PRDM10	4.38391	-0.08904	9.446e-01
MRPL3	31.3256	-0.08908	8.529e-01
MOK	163.793	-0.08921	8.529e-01
NSRP1	54.311	-0.08923	8.678e-01
GAS8	98.357	-0.08937	8.082e-01
MRPL35	18.8343	-0.08937	8.678e-01
SPECC1L	8.41406	-0.08937	9.224e-01
FAM111A	32.5028	-0.0894	8.724e-01
RNH1	85.608	-0.08951	8.307e-01
CCDC30	178.286	-0.08951	8.662e-01
CTSA	29.0888	-0.08952	8.678e-01
LEMD3	17.7575	-0.08954	8.726e-01
DHX8	18.7856	-0.08954	8.819e-01
HDAC7	24.0728	-0.08957	9.151e-01
CCDC134	4.92975	-0.08967	9.406e-01		Yes
CDKL2	29.2141	-0.08969	8.945e-01
SRFBP1	26.2301	-0.08993	8.872e-01
KLHL22	6.69588	-0.08998	9.339e-01
RTP4	29.7182	-0.08999	9.507e-01
NR2C2	14.1722	-0.09	9.043e-01
ZPBP	3.00966	-0.09	9.601e-01		Yes
P4HB	82.5302	-0.09003	8.529e-01
LETMD1	22.3176	-0.09003	8.796e-01
LARP7	59.5341	-0.09009	8.052e-01
HIRIP3	15.0508	-0.0901	9.151e-01
CHMP1A	27.3239	-0.09013	8.492e-01
PPIP5K1	11.7621	-0.09016	9.037e-01
RHEB	46.5567	-0.09017	8.765e-01
FNBP1	28.1325	-0.0902	8.678e-01
KCTD9	9.16624	-0.09021	9.212e-01
UCK1	10.1599	-0.0904	9.209e-01
PTP4A1	42.3164	-0.09042	8.991e-01
LACTB	8.95593	-0.09046	9.209e-01
SELENOK	66.7811	-0.09054	8.477e-01
TRABD	19.2655	-0.09056	8.783e-01
FRYL	24.5873	-0.09061	8.901e-01
CYP4F12	4.11544	-0.09064	9.784e-01
THAP7	31.8266	-0.09064	8.663e-01
NPHP3	9.67824	-0.09073	9.367e-01
KBTBD7	6.06002	-0.09073	9.235e-01
EIF2S1	26.6938	-0.09075	8.529e-01
SPATA6L	55.3609	-0.09085	8.798e-01
MEAF6	158.21	-0.09088	7.935e-01
TIMM50	27.3059	-0.09091	8.662e-01
HABP4	7.38523	-0.09103	9.410e-01
HADH	61.3985	-0.09104	8.519e-01
PEF1	16.5705	-0.09107	9.037e-01
MBD1	19.904	-0.09111	8.678e-01
POMT1	10.5034	-0.09119	9.151e-01
ZBTB42	8.64043	-0.09121	9.301e-01
IQCA1	118.707	-0.09122	8.491e-01
DRG2	19.7135	-0.09123	8.724e-01
SLC6A6	55.2065	-0.09126	9.054e-01
ERI2	11.7866	-0.09126	9.209e-01
POLE3	31.9953	-0.09127	8.529e-01
MSRB2	42.4283	-0.09128	8.710e-01
KDM4B	22.4709	-0.09131	8.688e-01
LRP1	27.6687	-0.09131	9.237e-01
CCDC181	93.9261	-0.09137	8.624e-01
RICTOR	23.4639	-0.09138	8.678e-01
BRIX1	19.7789	-0.09145	8.678e-01
UPK3B	3.35876	-0.0915	9.742e-01
ACTN1	73.0583	-0.0915	8.167e-01
HNRNPC	200.085	-0.0915	7.659e-01
EMP2	150.899	-0.09155	8.650e-01
GPD1L	11.8498	-0.09157	9.209e-01
PSMC3IP	10.1975	-0.09157	9.195e-01
GNPTAB	16.1389	-0.09158	8.879e-01
NAA16	15.6313	-0.0916	9.209e-01
NSDHL	16.4055	-0.09164	9.038e-01
ZNF501	1.80568	-0.09167	9.596e-01
CCDC57	84.159	-0.0917	8.833e-01
PABPC1L	9.99502	-0.09173	9.410e-01
MEPCE	17.9922	-0.09176	8.978e-01
BLOC1S5	3.97518	-0.09193	9.410e-01
SEPT2	102.695	-0.09194	7.150e-01
GABPA	9.07214	-0.09195	9.037e-01
TMTC1	4.99297	-0.0921	9.776e-01
SPATS2L	158.581	-0.0921	8.833e-01
ZNF101	4.80766	-0.09223	9.332e-01
HNRNPK	223.2	-0.09229	5.806e-01
WASHC2C	17.6013	-0.09232	8.833e-01
CHM	9.39389	-0.09233	8.874e-01
C19orf73	4.42198	-0.0924	9.418e-01
RANBP9	23.7335	-0.09242	9.209e-01
CREB3L2	6.7598	-0.09247	9.387e-01
FAM66B	4.9619	-0.09249	9.647e-01
DTNA	6.00856	-0.09252	9.759e-01
CUTC	12.2173	-0.09256	8.749e-01
MYB	63.0281	-0.09257	8.588e-01
RMDN2	3.77701	-0.09258	9.410e-01
FKBP4	50.2764	-0.09266	9.209e-01
GTPBP10	11.4616	-0.0927	8.833e-01
FAHD1	14.123	-0.09291	9.015e-01
INTU	76.0765	-0.09292	8.724e-01
CRACR2B	21.2831	-0.09294	9.410e-01
DCUN1D5	23.3178	-0.09295	8.724e-01
TRIM29	73.0114	-0.09304	8.825e-01
NUDC	587.95	-0.09307	7.946e-01
ZNF518B	8.10578	-0.09312	9.224e-01
SUMF2	43.1675	-0.09314	8.662e-01
BSG	146.602	-0.0932	8.390e-01
DGAT1	8.00146	-0.09322	9.209e-01
FAM151B	4.91811	-0.09323	9.406e-01
USP28	24.5933	-0.09325	8.825e-01
TATDN3	14.4684	-0.09331	8.945e-01
TSEN2	15.5361	-0.09332	8.904e-01
FBXW11	33.291	-0.09332	8.529e-01
C19orf18	2.18093	-0.09337	9.530e-01
DNAJC24	4.58927	-0.09343	9.385e-01
DCAF17	9.00018	-0.09343	9.088e-01
YARS	20.9561	-0.09343	8.993e-01
TGFBR1	5.70864	-0.09344	9.246e-01
MCUB	14.9425	-0.09345	9.410e-01
AGPAT2	51.6379	-0.09348	8.726e-01
WDR1	86.6724	-0.09353	8.350e-01
TPI1	196.492	-0.09357	8.167e-01
MGLL	124.545	-0.0936	8.837e-01
DENND4A	24.3707	-0.09366	8.874e-01
ETFA	29.9505	-0.0937	8.529e-01
METTL15	22.9389	-0.09373	8.571e-01
BAG5	43.0231	-0.09377	8.310e-01
ISG20L2	12.7828	-0.0938	8.881e-01
CCNQ	14.6773	-0.09386	8.833e-01
CCDC89	52.3343	-0.09387	9.209e-01
VAMP3	28.7878	-0.09389	8.519e-01
FOXRED1	10.8161	-0.0939	9.032e-01
ANAPC13	45.7776	-0.09395	8.310e-01
SIRT1	7.85904	-0.09398	9.430e-01
MAP3K8	25.9359	-0.09404	9.224e-01
EFL1	14.1397	-0.09413	8.856e-01
SKIL	45.1179	-0.09422	8.710e-01
AK6	29.1079	-0.09425	8.860e-01
TIMM10	32.1272	-0.09428	9.292e-01
POP4	39.4119	-0.09433	8.529e-01
ISOC1	9.96181	-0.09438	9.195e-01
SUN1	127.664	-0.09443	8.463e-01
MLLT10	24.5379	-0.09445	8.529e-01
ZNF655	21.4607	-0.09447	8.765e-01
RNF41	15.1965	-0.09448	8.678e-01
FCHO2	15.0152	-0.09449	8.833e-01
ZNF630	2.07494	-0.09457	9.619e-01
YTHDF2	43.1855	-0.09462	8.029e-01
FUT10	4.26222	-0.09469	9.442e-01
MAPRE2	4.42495	-0.09474	9.526e-01
GPATCH3	4.02783	-0.09475	9.410e-01
PIGG	21.2964	-0.09489	8.678e-01
MAPK7	4.10292	-0.09496	9.385e-01
RRP12	27.477	-0.09498	8.833e-01
NAA25	17.2395	-0.09509	8.833e-01
ZNF620	2.10996	-0.09512	9.530e-01
PSMD6	71.3055	-0.09517	7.626e-01
PITPNB	19.745	-0.09528	8.673e-01
KMT5C	20.7353	-0.09528	9.224e-01
PDLIM5	59.4208	-0.09528	7.744e-01
TJP2	7.86027	-0.09529	9.251e-01
SLC9A1	6.667	-0.0953	9.298e-01
DHPS	54.169	-0.09536	8.521e-01
NISCH	17.9738	-0.09549	8.833e-01
RCBTB1	18.0044	-0.09557	8.726e-01
TNS1	7.21385	-0.09559	9.546e-01
CALM1	2451.68	-0.09564	7.946e-01
AHR	31.9582	-0.09564	9.209e-01
HNRNPL	66.847	-0.09565	8.529e-01
LAMB2	9.05987	-0.09573	9.373e-01		Yes
PPP2CA	35.9123	-0.0958	8.158e-01
SLC38A7	3.6361	-0.09599	9.410e-01
MFSD8	12.1529	-0.09603	9.187e-01
C10orf67	49.9803	-0.09603	8.833e-01
PLEKHM1	14.043	-0.09605	8.728e-01
WDR25	14.3445	-0.09607	8.833e-01		Yes
VANGL1	25.108	-0.09608	8.678e-01
TBP	9.62929	-0.09608	9.129e-01
ZNF302	28.6198	-0.09609	8.724e-01
F8	5.47609	-0.09609	9.289e-01		Yes
ZNF260	10.104	-0.09613	9.069e-01
VPS13D	27.203	-0.09621	9.054e-01
HERPUD1	47.8875	-0.09622	8.833e-01
ALG9	2.24867	-0.09623	9.507e-01
PLEC	147.778	-0.09624	8.726e-01
SNHG21	4.96583	-0.09631	9.253e-01
CREBBP	33.2424	-0.09631	8.283e-01
TSSC4	32.3368	-0.09635	8.724e-01
PNPT1	32.0087	-0.09638	8.825e-01
GMIP	2.50214	-0.09638	9.526e-01
ERP44	44.8117	-0.09643	8.307e-01
RCN1	23.85	-0.09644	8.834e-01
INIP	12.6039	-0.09647	8.765e-01
ZBTB40	16.9829	-0.09647	8.833e-01
CALML4	60.5891	-0.09657	9.407e-01
TRIM31	14.0859	-0.09659	9.637e-01
CCDC151	82.7412	-0.0966	8.825e-01
KLF3	53.9786	-0.0966	8.031e-01
SPDL1	4.40366	-0.09665	9.410e-01
ARF6	50.3471	-0.09667	8.475e-01
SNRPF	71.9675	-0.09669	8.732e-01
OSBPL2	25.8015	-0.09676	8.135e-01
HMCES	19.3082	-0.09679	8.529e-01
EHBP1	10.375	-0.0968	8.963e-01
BAP1	12.6296	-0.09685	8.993e-01
HIST1H2BC	49.5468	-0.09687	9.459e-01
ABCA9	3.78867	-0.09698	9.530e-01
CHST9	498.496	-0.09705	8.739e-01
HERC4	18.8774	-0.09707	9.195e-01
EVPL	17.0745	-0.09709	9.264e-01
RNF167	65.9165	-0.09712	8.029e-01
DENND4C	23.5923	-0.09719	8.724e-01
ITSN1	16.1292	-0.0972	8.678e-01
YBX1	242.797	-0.09721	8.529e-01
CDKN2C	10.0469	-0.09722	9.237e-01
DNAH10	276.797	-0.09725	8.308e-01
FAM120B	48.5188	-0.09731	8.678e-01
ITGB8	87.1828	-0.09749	8.833e-01
WDR33	37.8358	-0.09749	7.627e-01
ALKBH7	86.2056	-0.09764	8.833e-01
THAP9	2.07352	-0.09766	9.530e-01
ZKSCAN2	3.23454	-0.0977	9.385e-01
FBXO16	18.2325	-0.09772	8.678e-01
LPIN3	2.59463	-0.09772	9.527e-01
ZNF691	3.99876	-0.09776	9.407e-01
EIF3G	118.632	-0.0978	6.803e-01
SORD	43.6778	-0.0978	9.161e-01
PKNOX1	15.6231	-0.09781	8.529e-01
RNASET2	17.9326	-0.09781	8.990e-01		Yes
MLLT6	32.6249	-0.09786	8.793e-01
NMRAL1	40.2973	-0.0979	8.029e-01
MECP2	38.8433	-0.09794	8.167e-01
OSGIN2	6.93311	-0.09799	9.292e-01
CHST7	3.26346	-0.09809	9.460e-01
NENF	63.3694	-0.09815	8.739e-01		Yes
RABGAP1	22.8094	-0.09819	8.254e-01
TAF6L	8.69572	-0.09824	9.209e-01
CHCHD10	229.115	-0.09825	8.880e-01
CDK5RAP1	13.6575	-0.09826	8.678e-01
PIN4	59.9582	-0.09831	8.833e-01
LNPEP	28.4407	-0.09831	8.992e-01
ENOX1	4.48745	-0.09831	9.561e-01
MGRN1	28.0008	-0.09832	8.594e-01
IBTK	40.5705	-0.09832	8.227e-01
RABGEF1	5.58565	-0.09833	9.224e-01
TOR3A	13.7764	-0.09834	8.859e-01
ZHX1	19.6644	-0.09835	8.519e-01
TM9SF1	30.3285	-0.09837	8.873e-01
NRAV	69.9391	-0.09839	8.167e-01
LCMT2	5.1717	-0.0984	9.209e-01
PIAS1	25.7956	-0.09855	8.463e-01
SH3BP4	21.0804	-0.09862	8.843e-01
SAR1B	64.4868	-0.09863	7.771e-01
TIMM17A	35.6254	-0.09876	8.135e-01
NRDE2	17.3051	-0.09878	8.732e-01
TGFBR3	14.1695	-0.09881	9.209e-01		Yes
AAMP	28.7259	-0.09886	8.519e-01
NIF3L1	16.3301	-0.099	8.823e-01
PDCL	17.9177	-0.09901	8.663e-01
FAM13B	25.9111	-0.09901	8.732e-01
RAD21	57.254	-0.09904	7.432e-01
SAFB	65.6241	-0.09907	6.992e-01
ARID4A	14.2137	-0.09908	8.833e-01
TMEM44	11.1693	-0.09908	9.235e-01
NBPF1	22.4269	-0.0992	8.987e-01
PINLYP	33.703	-0.09929	9.151e-01		Yes
MUC1	166.483	-0.0993	9.237e-01		Yes
CEP290	143.123	-0.09932	7.946e-01
ALMS1	97.2991	-0.09942	8.529e-01
TOP3B	8.76264	-0.09944	8.942e-01
ATF5	15.752	-0.09946	9.209e-01
OGDH	26.5618	-0.09948	8.529e-01
DFFA	23.6284	-0.09949	8.350e-01
TMEM245	36.2352	-0.09961	8.161e-01
DOC2A	45.3332	-0.09966	9.224e-01
FAM92B	533.425	-0.09971	8.269e-01
HBP1	23.3942	-0.09971	8.662e-01
NBPF19	7.50395	-0.09972	9.385e-01
ZNF185	4.42806	-0.09976	9.410e-01
TATDN1	19.7252	-0.09976	8.732e-01
RBM14	30.3298	-0.0999	8.529e-01
KLHL26	3.5554	-0.09992	9.363e-01
TTC4	3.10194	-0.09992	9.593e-01
VPS45	11.4117	-0.09998	8.726e-01
FAM160A1	8.56192	-0.09999	9.339e-01
CD47	69.4963	-0.10005	8.734e-01
MDM2	103.74	-0.10007	8.678e-01
SPTLC1	27.3228	-0.10008	8.307e-01
TMX2	18.3614	-0.10014	8.678e-01
ADAM15	48.25	-0.10015	9.181e-01
PIGK	16.1402	-0.10015	8.833e-01
ATF2	16.5092	-0.1004	8.678e-01
CDKAL1	7.63702	-0.10046	8.987e-01
HOMER3	2.65817	-0.10046	9.596e-01
MLF2	68.6177	-0.10047	7.648e-01
MRPL16	38.4172	-0.10063	8.519e-01
DIP2B	10.8238	-0.10068	9.035e-01
TMCO4	18.9578	-0.10074	8.540e-01
TRIM44	95.0042	-0.10079	8.310e-01
UROD	26.8962	-0.10083	8.002e-01
UQCC1	12.0745	-0.1009	8.833e-01
PON2	33.8718	-0.10091	8.307e-01		Yes
EMC3	80.335	-0.10095	8.031e-01
CBFA2T2	13.5197	-0.10096	8.856e-01
ATP13A1	34.9562	-0.10098	8.593e-01
ST6GALNAC6	2.02285	-0.10099	9.530e-01
MRPS15	47.0853	-0.10118	8.362e-01
TES	43.8555	-0.10119	8.796e-01
TYK2	23.9917	-0.10121	8.529e-01
FBXW2	17.7638	-0.10122	8.662e-01
UQCRC1	129.128	-0.10122	7.709e-01
GIN1	5.76748	-0.10122	9.209e-01
DYRK3	14.8255	-0.10127	8.833e-01
C19orf66	25.1175	-0.10127	9.246e-01
DDX31	4.22692	-0.10128	9.301e-01
SMC1A	57.1201	-0.10131	7.729e-01
SLC31A1	28.7375	-0.10133	8.765e-01
TMLHE	5.45732	-0.10138	9.209e-01
ARMH1	61.8286	-0.10147	8.678e-01
TSC22D1	113.983	-0.10148	8.254e-01
CCAR2	27.7837	-0.10163	8.724e-01
SNIP1	9.74331	-0.10169	8.833e-01
PPP3CC	13.7859	-0.10169	8.529e-01
SESN2	5.58844	-0.10172	9.508e-01
TPBG	15.4679	-0.10175	9.237e-01
POLR2D	15.2708	-0.10182	8.796e-01
CLPB	6.17698	-0.10203	9.038e-01
DCTN2	40.2233	-0.10213	8.053e-01
CNTROB	6.91991	-0.10213	9.195e-01
LMF1	10.9545	-0.10215	8.992e-01
TTC9C	16.0464	-0.10218	8.679e-01
NELFCD	26.4649	-0.10241	8.148e-01
PRRG4	69.6847	-0.10247	6.853e-01
TFG	54.36	-0.1025	7.131e-01
HSD17B11	26.3169	-0.10259	8.968e-01
HMGXB4	21.3928	-0.10262	8.638e-01
DCTN6	13.4243	-0.10267	8.529e-01
C1orf123	30.979	-0.10273	8.724e-01
UBA2	27.1856	-0.10279	8.529e-01
HACL1	19.5787	-0.10291	8.726e-01
PDZD11	28.6811	-0.10292	8.491e-01
POLDIP2	20.8457	-0.10295	8.562e-01
C22orf23	34.4805	-0.10296	8.833e-01
GTF2H2	9.27611	-0.103	9.406e-01
HSPA5	263.912	-0.103	9.037e-01
SUPT20H	39.7124	-0.103	6.721e-01
TUBGCP5	11.0029	-0.10305	8.795e-01
LAMA5	21.3623	-0.10309	9.224e-01		Yes
NT5C	55.259	-0.10313	8.148e-01
PQLC3	14.5996	-0.10317	8.732e-01
BLMH	7.74111	-0.10318	8.935e-01
DOPEY1	23.9989	-0.10326	8.678e-01
SECISBP2	58.3007	-0.10329	7.980e-01
POU2F1	19.3061	-0.1033	8.678e-01
EFEMP2	3.46751	-0.10332	9.508e-01		Yes
ASIC3	2.148	-0.10335	9.530e-01
ZXDC	20.1717	-0.10335	8.890e-01
EIF2AK4	29.8645	-0.10338	8.254e-01
DNHD1	20.1414	-0.10338	9.527e-01
C8orf76	14.2679	-0.10338	8.992e-01
TIPARP	38.0764	-0.10343	8.519e-01
VTA1	29.7687	-0.10346	8.527e-01
KDM4D	3.28887	-0.1035	9.410e-01
MAGT1	8.43239	-0.10358	9.037e-01
FAM66C	2.18609	-0.10358	9.526e-01
FBXL15	19.5233	-0.10361	8.678e-01
CENPH	4.5492	-0.10364	9.303e-01
MCM3	10.6258	-0.10371	8.796e-01
MRPS26	54.3849	-0.10374	8.390e-01
WIPF2	23.3495	-0.10376	8.529e-01
PMS2	16.1891	-0.1038	8.724e-01
HACD2	10.8768	-0.10385	9.037e-01
NAT9	9.27767	-0.10388	8.821e-01
PCCA	8.65963	-0.10388	9.103e-01
LZTR1	7.64395	-0.10389	9.032e-01
ARID1B	71.0853	-0.104	8.224e-01
DNPEP	19.9838	-0.10401	8.529e-01
KIF19	88.6738	-0.10403	8.390e-01
SLC25A3	163.516	-0.10407	8.158e-01
BCKDHB	8.63015	-0.10409	9.032e-01
CCDC186	69.2099	-0.1041	6.803e-01
LTN1	14.4825	-0.10411	9.067e-01
QTRT1	26.2835	-0.10412	8.529e-01
B4GALT5	29.5206	-0.10415	9.195e-01
SRSF6	40.0492	-0.10417	8.833e-01
MISP	45.5837	-0.10418	8.724e-01
ST13	303.501	-0.10419	8.529e-01
RNF149	37.0278	-0.10422	8.053e-01
BMPR1B	9.60845	-0.10422	9.088e-01
UQCRC2	60.4213	-0.10423	7.991e-01
RDH10	39.602	-0.10425	9.339e-01
ZNF107	8.13354	-0.10427	9.235e-01
LMAN2L	10.5075	-0.1043	8.874e-01
IPO9	13.7844	-0.1043	8.833e-01
KIN	20.976	-0.10436	8.224e-01
CCDC85C	6.14065	-0.10442	9.385e-01
EXOC8	9.27275	-0.10448	8.837e-01
TAF9	35.6613	-0.1045	8.269e-01
LMAN2	103.057	-0.10456	6.455e-01
RCL1	12.3967	-0.10459	8.926e-01
GAPVD1	92.6368	-0.10468	8.529e-01
TGIF2	3.61838	-0.1047	9.446e-01
VDR	6.20608	-0.1047	9.385e-01
MED23	15.6842	-0.10472	8.678e-01
RHOB	81.0422	-0.10484	9.067e-01
BICD2	13.4936	-0.10491	8.859e-01
KBTBD4	32.0093	-0.10492	7.702e-01
BCL2L12	16.5571	-0.10495	8.796e-01
GNAZ	2.19015	-0.10501	9.527e-01
IL33	9.10507	-0.10502	9.700e-01		Yes
ZNF83	22.255	-0.10506	8.739e-01
TCEAL3	76.5786	-0.10507	8.362e-01
SIRT5	21.628	-0.10508	8.148e-01
TRNT1	16.3443	-0.10511	8.732e-01
KDM5B	68.8582	-0.10511	7.148e-01
YKT6	12.3375	-0.1052	8.796e-01
RCC1L	11.3786	-0.1053	8.724e-01
B3GALNT2	11.2584	-0.10533	9.235e-01
BDKRB2	6.46307	-0.10533	9.339e-01
LAMA3	12.204	-0.10534	9.301e-01		Yes
NUCB1	39.6566	-0.10535	8.643e-01		Yes
MED10	51.1647	-0.10538	7.939e-01
RAB26	3.45754	-0.10546	9.418e-01
IFFO2	28.8337	-0.10551	8.833e-01
KCNA1	9.99821	-0.10551	9.639e-01
PREX1	7.02586	-0.10553	9.410e-01
UBC	623.06	-0.10554	7.736e-01
ZBTB38	40.9918	-0.10561	6.727e-01
TMEM192	12.4938	-0.10566	8.833e-01
NHS	9.23898	-0.10569	9.410e-01
FERMT3	2.79169	-0.10587	9.581e-01
ATP6V0A1	10.4984	-0.10587	9.220e-01
ARPC2	120.769	-0.10594	6.005e-01
GOLGA3	36.7482	-0.10597	8.765e-01
FASN	22.9478	-0.106	9.235e-01
NOC3L	18.3489	-0.10601	8.498e-01
PLPBP	16.9587	-0.10603	8.031e-01
BFAR	12.6362	-0.10606	8.724e-01
FAS	19.0369	-0.10617	8.872e-01		Yes
FANCA	5.33448	-0.10626	9.426e-01
TMEM51	10.5088	-0.10633	8.991e-01
CTSB	137.867	-0.10635	8.135e-01		Yes
RAB3GAP2	19.7974	-0.10636	7.978e-01
UQCRHL	10.6991	-0.10637	9.385e-01
SSUH2	9.63663	-0.1064	9.754e-01
NAA60	22.309	-0.10645	8.390e-01
CLTCL1	3.29929	-0.10649	9.530e-01
PPP1R14C	63.7893	-0.10654	8.229e-01
ARSJ	2.1078	-0.10655	9.452e-01		Yes
SSRP1	69.3113	-0.10658	7.469e-01
MEIS1	12.0098	-0.10661	8.859e-01
ABHD12B	33.7951	-0.10662	9.195e-01
SEC13	51.2826	-0.10663	7.785e-01
ZNF354A	10.7757	-0.10666	8.796e-01
WHAMM	13.3472	-0.10672	8.678e-01
CHD9	68.55	-0.10674	7.748e-01
MRPS22	24.2378	-0.10674	8.678e-01
ZNF331	8.17678	-0.10677	8.798e-01
BBS1	5.85722	-0.10686	9.385e-01
NCEH1	15.9979	-0.10691	8.926e-01
CARMIL1	18.7768	-0.10693	9.025e-01
STEAP2	11.0099	-0.10706	9.301e-01
GOLGA4	96.591	-0.10706	7.148e-01
FASTKD3	3.05269	-0.10712	9.385e-01
STK19	32.5224	-0.10716	8.498e-01
XRCC1	47.0666	-0.10716	8.310e-01
HSF1	48.13	-0.10716	8.167e-01
REEP3	43.4707	-0.10733	8.470e-01
CTBP2	77.5373	-0.10733	8.135e-01
EIF1AX	56.3467	-0.10734	7.871e-01
BMP3	7.90927	-0.10734	9.385e-01		Yes
DUSP10	10.4245	-0.10736	8.945e-01
LRRIQ1	577.978	-0.10737	6.681e-01
MED13	24.5853	-0.10737	8.726e-01
FARP2	28.6675	-0.10745	8.224e-01
TMEM185A	16.129	-0.10758	8.825e-01
SREK1	79.0293	-0.10763	8.475e-01
LDHA	21.1045	-0.10766	9.212e-01
SPPL3	21.9674	-0.10768	8.379e-01
ZMAT1	25.101	-0.10772	8.945e-01
COMMD5	27.5694	-0.10772	8.167e-01
MFN2	17.1418	-0.10773	8.833e-01
FBXW5	33.9718	-0.10773	8.527e-01
PCNX2	7.17511	-0.10776	9.209e-01
PRELID1	75.9836	-0.10778	8.029e-01
RALA	38.0007	-0.10779	8.158e-01
SHROOM2	7.90937	-0.10784	9.231e-01
GNL3L	6.90085	-0.10792	8.992e-01
ELL3	12.6106	-0.10792	8.931e-01
GAMT	3.04411	-0.10792	9.692e-01
PIGM	11.5792	-0.10794	8.710e-01
VAMP5	15.1821	-0.10796	9.209e-01
TOB1	54.4059	-0.10811	8.806e-01
LENG1	26.9045	-0.10812	8.158e-01
TK2	15.7684	-0.10818	8.872e-01
WBP2	59.3632	-0.10824	7.552e-01
DDX21	40.559	-0.10826	8.529e-01
TMEM176A	13.0095	-0.10829	9.723e-01
COBLL1	12.5621	-0.10831	9.209e-01
TMTC4	11.1627	-0.1084	8.732e-01
WBP1L	24.4994	-0.10843	8.724e-01
WWC3	17.8892	-0.10844	8.678e-01
CDC42EP3	47.1844	-0.10846	8.529e-01
CCZ1	8.43123	-0.10854	9.246e-01
SUGP2	50.4832	-0.10854	8.224e-01
MRPL32	32.8047	-0.10855	7.607e-01
PKD2	19.1393	-0.10855	9.195e-01
ARHGAP30	4.37397	-0.10857	9.527e-01
SYT8	34.4404	-0.10868	9.524e-01
ZNF274	10.6539	-0.10876	9.129e-01
BTN2A1	20.349	-0.1088	8.678e-01
ZNF554	3.42539	-0.10885	9.410e-01
PIK3C2B	5.42567	-0.10893	9.253e-01
ATAD2B	10.2344	-0.10893	9.187e-01
ACSL1	12.7043	-0.10896	9.235e-01
CASP9	15.1439	-0.10901	8.765e-01
ANKFN1	56.659	-0.10906	8.529e-01
DCBLD2	30.8323	-0.10906	8.662e-01
CSTF1	11.5027	-0.10907	8.638e-01
SERINC3	51.5098	-0.10914	6.974e-01
TMED1	31.2673	-0.10916	8.796e-01
EPHX2	36.9821	-0.1092	8.833e-01
PSMD11	51.2912	-0.10923	7.391e-01
NAV1	6.00552	-0.10929	9.410e-01
BRMS1	19.1597	-0.10932	8.519e-01
SEPT11	27.5434	-0.10935	8.833e-01
DPP7	87.2533	-0.10938	8.362e-01		Yes
DDX23	33.9881	-0.10947	8.084e-01
C1orf35	27.0331	-0.10951	8.350e-01
ALG5	23.0991	-0.10954	8.254e-01
MTMR14	11.9463	-0.10955	8.660e-01
TSN	24.7134	-0.10961	8.135e-01
KCNAB2	12.922	-0.10963	9.213e-01
TRA2B	42.5638	-0.10977	8.167e-01
XRN1	46.9667	-0.10982	8.678e-01
WDR93	63.9269	-0.10982	8.224e-01
RDH14	47.3227	-0.10985	8.053e-01
USP5	11.116	-0.10988	8.833e-01
NCBP2	26.7931	-0.10989	7.881e-01
EIF2S2	159.008	-0.11005	8.519e-01
SMARCC1	51.9063	-0.11008	6.736e-01
CHD4	102.183	-0.11012	6.727e-01
RNMT	39.2942	-0.11023	7.934e-01
BTRC	19.9137	-0.11034	8.529e-01
PSMD14	40.7509	-0.11036	7.767e-01
BAZ1B	56.2176	-0.11038	6.455e-01
WDR12	10.6816	-0.11043	9.020e-01
ELAC2	18.5443	-0.1105	8.594e-01
WDR59	11.6705	-0.1105	8.833e-01
ATL1	11.2948	-0.11055	8.859e-01
XPC	29.7138	-0.11056	7.607e-01
SYNRG	36.9056	-0.11062	7.702e-01
RAB9A	31.8425	-0.11063	8.135e-01
WDR44	9.39836	-0.11076	8.992e-01
PGM3	13.1254	-0.11082	8.167e-01
RIF1	31.6036	-0.11082	8.529e-01
SPOUT1	6.35816	-0.11085	8.991e-01
DDX39B	12.8953	-0.11095	9.164e-01
TMEM87A	54.0506	-0.111	7.396e-01
CHUK	9.67952	-0.11102	8.859e-01
GGCX	10.8226	-0.11102	8.846e-01
POLG2	6.41399	-0.11114	9.132e-01
GMDS	36.5845	-0.11116	8.765e-01
SLC27A3	4.83302	-0.11117	9.137e-01
RPUSD1	5.26265	-0.11117	9.209e-01
PLPP3	5.43644	-0.11123	9.292e-01
MYPOP	3.46924	-0.11125	9.385e-01
ZNF587B	3.65194	-0.11126	9.446e-01
SLC30A6	7.34679	-0.11127	8.833e-01
TEP1	8.2207	-0.11132	9.246e-01
NAIP	6.61518	-0.11137	9.410e-01
FAM213A	48.9745	-0.11147	8.391e-01
TAF3	15.037	-0.11147	8.724e-01
PRPF18	12.19	-0.11153	8.519e-01
MXD1	6.21163	-0.11155	9.253e-01
CREBRF	22.1755	-0.11156	8.529e-01
SULF1	3.83868	-0.11159	9.527e-01		Yes
RAB44	4.44562	-0.1116	9.392e-01
ADAM10	37.4932	-0.11161	7.934e-01
TYW1	11.8586	-0.11162	8.760e-01
TIAL1	36.7362	-0.11167	6.776e-01
NANP	2.29745	-0.11167	9.410e-01
WDR24	35.5304	-0.11177	9.209e-01
LSG1	29.1075	-0.11187	8.587e-01
SNRPA	26.7318	-0.1119	8.029e-01
MYLK	38.1145	-0.11196	8.678e-01
SRRM1	132.464	-0.11198	5.562e-01
NCKIPSD	3.47101	-0.11199	9.410e-01
APBB1	45.1818	-0.11202	9.181e-01
WASHC1	33.3132	-0.11203	7.349e-01
DNMT1	65.81	-0.11204	6.773e-01
ANP32A	59.761	-0.11205	8.167e-01
ANKRD27	10.5312	-0.11214	8.678e-01
SURF4	21.3424	-0.11214	8.588e-01
RAB31	52.0507	-0.11231	8.529e-01
ZFYVE9	6.17031	-0.11238	9.141e-01
MKS1	41.7827	-0.1124	8.158e-01
CCDC90B	22.2585	-0.11243	8.167e-01
ANAPC1	17.0321	-0.11245	8.492e-01
NUP153	29.8054	-0.11248	8.157e-01
CLP1	5.46071	-0.11249	9.151e-01
OTULIN	11.5812	-0.11266	8.825e-01
C2orf40	917.106	-0.11272	9.212e-01
ZNF395	16.5165	-0.11273	8.537e-01
MACF1	143.19	-0.11276	8.145e-01
FNDC3B	27.5404	-0.11279	8.650e-01
SPATS2	14.6107	-0.11281	8.710e-01
PPM1B	20.0732	-0.11282	8.082e-01
ZSWIM8	17.7814	-0.11285	8.609e-01
NF2	19.4277	-0.11287	8.029e-01
PBX4	12.3511	-0.11294	9.137e-01
TRMT10C	46.008	-0.11294	6.974e-01
PEX12	3.39821	-0.11303	9.253e-01
DUOX1	106.903	-0.11304	8.670e-01
TCEAL4	58.1346	-0.11307	8.167e-01
WDFY1	35.8455	-0.11315	7.300e-01
ATG9A	1.61314	-0.11318	9.550e-01
BTN2A2	8.29929	-0.1133	9.264e-01
FTO	58.4677	-0.11337	9.442e-01
ASH1L	56.3338	-0.11342	8.148e-01
EMC4	110.79	-0.11351	6.804e-01
SZRD1	24.8217	-0.11355	7.748e-01
EXOSC9	10.2101	-0.11363	8.739e-01
RAB34	19.2737	-0.11371	8.732e-01
ADGRG1	41.9971	-0.11373	8.498e-01		Yes
MPDU1	24.0472	-0.11377	8.529e-01
SERHL2	3.8645	-0.11383	9.442e-01
ZSCAN32	6.25152	-0.11387	9.209e-01
TAP2	9.38137	-0.1139	9.385e-01
SNRPB2	55.1061	-0.11392	7.946e-01
SNRNP40	21.8265	-0.11396	8.273e-01
TMEM11	24.9811	-0.11404	7.420e-01
SSX2IP	16.2292	-0.11409	8.678e-01
MICAL3	36.4456	-0.11409	8.833e-01
RAD18	5.25667	-0.1141	9.209e-01
PROM1	193.59	-0.11412	8.537e-01
ANKRD54	74.8054	-0.11416	6.530e-01
SMC5	54.9694	-0.11417	7.552e-01
SLC44A1	21.923	-0.11422	8.599e-01
PACRGL	22.5013	-0.11423	8.349e-01
PATJ	37.3087	-0.11424	8.186e-01
RHNO1	9.3162	-0.11427	8.739e-01
CXCL16	24.2474	-0.11431	8.833e-01		Yes
SMC3	56.1749	-0.11432	6.803e-01
ZNF622	20.5214	-0.11435	8.379e-01
DOCK4	24.6374	-0.11435	8.662e-01
PLCD1	3.77326	-0.1144	9.237e-01
MTR	16.3609	-0.11447	8.732e-01
CDKN2AIP	20.2442	-0.11448	8.379e-01
MTCH1	84.7455	-0.1146	7.709e-01
SF1	137.6	-0.11466	7.148e-01
RBM19	9.63104	-0.11473	8.732e-01
LY6H	12.7837	-0.11475	9.224e-01
CCNF	1.82379	-0.11476	9.527e-01
ZNF529	9.52354	-0.1148	8.879e-01
HTRA1	10.2734	-0.11483	9.385e-01		Yes
COQ10B	19.0661	-0.11484	8.310e-01
FHOD3	19.7775	-0.11487	9.530e-01
NIN	53.1315	-0.1149	8.678e-01
UTP20	18.1208	-0.11497	8.724e-01
TTC25	148.183	-0.11507	8.085e-01
CYBC1	13.6459	-0.11524	8.523e-01
SF3A3	28.5165	-0.11524	7.197e-01
FAM169A	7.63635	-0.11538	8.968e-01
MINK1	31.443	-0.11552	7.607e-01
CCNT1	20.1098	-0.11562	8.167e-01
PHF5A	18.4155	-0.11567	8.529e-01
ELF3	471.429	-0.1157	8.529e-01
ERI3	34.5874	-0.11571	8.390e-01
NUDT6	7.10322	-0.11577	8.991e-01
ECHDC2	49.9929	-0.11577	8.307e-01
ZNF548	5.34744	-0.11583	9.209e-01
CHRAC1	13.1045	-0.11586	8.726e-01
GPD2	12.8527	-0.1159	8.833e-01
USB1	9.23518	-0.11593	8.908e-01
HNRNPDL	155.688	-0.11595	6.724e-01
MTMR3	31.5855	-0.11595	8.031e-01
SMIM13	4.13515	-0.11596	9.385e-01
COQ8A	12.516	-0.11597	8.993e-01
KAT8	18.6181	-0.11602	8.327e-01
ELL	10.322	-0.11603	8.765e-01
KRCC1	62.2817	-0.11613	6.455e-01
PIK3IP1	11.1902	-0.11626	9.195e-01
PTPRJ	7.33033	-0.11633	9.141e-01		Yes
FBXW8	8.34062	-0.11638	8.874e-01
THNSL2	19.6293	-0.11649	9.530e-01		Yes
EIF3M	56.1409	-0.11659	7.392e-01
MYO5A	8.41881	-0.11665	9.037e-01
RRS1	11.6523	-0.11673	8.833e-01
PSMC5	93.2198	-0.11674	6.803e-01
STIP1	104.098	-0.11677	8.529e-01
DEXI	20.5635	-0.11679	7.771e-01
ZC3H10	3.55187	-0.11694	9.250e-01
ZC4H2	2.02208	-0.11695	9.672e-01
BOD1	9.96049	-0.117	8.726e-01
TRIP10	15.8167	-0.11704	9.209e-01
FAM221A	53.9646	-0.11711	8.135e-01
CD2BP2	52.5989	-0.11712	6.721e-01
DDAH2	37.9289	-0.11713	8.732e-01
CEP41	51.8905	-0.11716	7.720e-01
CAMK2G	10.5254	-0.11721	8.879e-01
MAPK6	28.1701	-0.11725	8.602e-01
CCT6A	193.665	-0.11731	7.991e-01
MARK1	16.6661	-0.11732	8.529e-01
LRRC37A3	6.38276	-0.11735	8.963e-01
JADE2	14.2493	-0.11735	8.599e-01
ADGB	105.368	-0.11738	7.285e-01
ZNF43	14.0567	-0.1174	8.662e-01
LPP	45.8324	-0.11746	8.833e-01
TNFRSF1A	25.1114	-0.11755	8.678e-01		Yes
NCOR1	69.8841	-0.11755	5.591e-01
MRPL27	61.882	-0.11756	8.357e-01
TMEM165	78.5613	-0.11759	8.638e-01
MRPL12	7.83143	-0.1176	9.209e-01
ODF3L1	2.69131	-0.11761	9.527e-01
REV3L	68.182	-0.11764	7.946e-01
ITPK1	9.92327	-0.11766	8.498e-01
H3F3B	1008.87	-0.11766	7.625e-01
MRPL10	7.68943	-0.11767	8.724e-01
ARID2	18.8622	-0.11773	8.350e-01
DEGS1	13.4094	-0.11776	8.529e-01
NR1D2	30.6768	-0.11777	8.678e-01
CCNG1	10.0722	-0.11778	8.833e-01
ERCC6L2	14.9511	-0.11789	8.529e-01
ARHGEF2	10.4587	-0.1179	9.015e-01
FAM199X	16.9029	-0.11807	8.475e-01
CIRBP	202.429	-0.1181	7.592e-01
NPM1	252.304	-0.1183	7.172e-01
TUFM	231.493	-0.11831	7.364e-01
REXO4	13.8742	-0.11845	8.833e-01
TSC22D4	17.3118	-0.11846	8.029e-01
SERPINA6	4.65782	-0.11847	9.735e-01		Yes
IFI35	28.6302	-0.11855	9.209e-01		Yes
OSBPL10	7.34502	-0.11856	9.085e-01
KIAA2026	17.7903	-0.11861	8.602e-01
SUPV3L1	9.51821	-0.11867	8.693e-01
PRDM11	7.79453	-0.1187	8.825e-01
ARFGEF2	25.805	-0.11874	8.029e-01
SAR1A	25.062	-0.11875	7.150e-01
SHISA4	2.40796	-0.11878	9.360e-01
C16orf89	13.722	-0.11879	9.499e-01		Yes
APEX1	39.4354	-0.1188	7.150e-01
THOC2	51.1612	-0.1188	7.336e-01
GON4L	37.6114	-0.11883	7.607e-01
FCHSD2	11.775	-0.11884	8.846e-01
ADIPOR1	100.115	-0.1189	8.358e-01
FHIT	14.5271	-0.11893	8.563e-01
PARP2	15.6001	-0.11895	8.283e-01
PELO	21.2339	-0.11896	7.748e-01
RMC1	13.3522	-0.11898	8.603e-01
MINDY4	18.2541	-0.11902	8.833e-01
IGF2BP2	64.7601	-0.11904	7.659e-01
MYBBP1A	13.4666	-0.11907	8.796e-01
ZNF584	16.0684	-0.11908	8.504e-01
FAM118B	7.18652	-0.11913	8.860e-01
ZNF586	3.97053	-0.11941	9.181e-01
SENP5	16.8923	-0.11942	8.268e-01
ARL5A	33.983	-0.11945	7.439e-01
ANKAR	8.16498	-0.11952	9.087e-01
WDR6	27.3557	-0.11963	8.833e-01
CEP89	58.3586	-0.11965	6.455e-01
MRFAP1	84.6914	-0.11969	5.393e-01
VNN1	9.13314	-0.11971	9.398e-01
HRASLS2	115.242	-0.11983	9.023e-01
DUOXA1	39.4911	-0.11993	8.053e-01
MAD2L1	9.56711	-0.11994	9.209e-01
CKS1B	23.949	-0.11999	9.151e-01
TMEM212	86.6821	-0.12011	8.529e-01
CDKN2AIPNL	12.9759	-0.12018	8.678e-01
MRPL34	36.7911	-0.12019	8.194e-01
COMMD4	28.9078	-0.12019	8.167e-01
DAXX	10.9173	-0.12022	8.726e-01
U2AF2	34.8667	-0.12025	7.150e-01
ABCB6	3.97393	-0.12025	9.224e-01
PUDP	28.918	-0.12027	8.529e-01
ARFGAP2	26.7737	-0.1203	7.991e-01
C2CD2	11.894	-0.12038	8.833e-01
PRDM8	4.02949	-0.12045	9.527e-01
PHF1	21.0692	-0.12052	8.529e-01
CASP8	21.7899	-0.12052	8.678e-01
ISOC2	33.9035	-0.12052	8.678e-01
PDCD2L	3.89499	-0.12053	9.335e-01
DDRGK1	73.6394	-0.12054	6.803e-01
PIK3R3	44.3272	-0.12063	7.626e-01
PRSS23	75.9737	-0.12078	9.398e-01		Yes
ZNF525	3.80733	-0.12081	9.339e-01
LAMP3	17.7607	-0.12082	9.332e-01
VTI1A	14.0354	-0.12084	8.509e-01
LRPAP1	90.6948	-0.12089	7.381e-01
SBDS	37.4978	-0.12091	8.158e-01
TBCK	14.3959	-0.12097	8.529e-01
KCTD20	22.8927	-0.12102	7.011e-01
DDX39A	24.6518	-0.12105	8.460e-01
NACC1	16.103	-0.12109	8.732e-01
SLC2A4RG	8.9878	-0.12119	9.209e-01
ZFP82	4.48774	-0.12129	9.209e-01
DGCR6	3.97306	-0.12137	9.250e-01
STK10	6.88387	-0.12143	8.992e-01
HENMT1	4.3951	-0.12145	9.320e-01
BLOC1S6	15.4741	-0.12146	8.029e-01
WIPF1	3.55078	-0.12153	9.446e-01
NEK5	138.533	-0.12153	7.733e-01
PPP1R9A	20.5167	-0.1216	8.638e-01
TRAPPC13	7.72832	-0.1216	8.678e-01
METTL16	24.5692	-0.12163	7.131e-01
LNX1	14.4416	-0.12166	8.529e-01
PLEKHA8	7.04941	-0.12171	9.015e-01
MIS12	15.7702	-0.12171	7.940e-01
PWP1	44.121	-0.12176	6.727e-01
BAZ1A	70.9158	-0.12177	7.607e-01
WDR20	11.3351	-0.12188	8.394e-01
PAK1	49.5351	-0.12196	7.866e-01
RBBP8	20.35	-0.12207	8.375e-01
N4BP2L1	12.8768	-0.12219	8.993e-01
BBS4	43.8013	-0.12223	8.053e-01
C1orf158	93.6042	-0.12226	6.974e-01
STX3	18.6736	-0.12228	8.532e-01
LCORL	14.1776	-0.12235	8.446e-01
ENOX2	16.3327	-0.12242	8.529e-01
RCHY1	7.45576	-0.12249	8.717e-01
NFYC	10.2494	-0.12266	8.529e-01
EIF4E	34.9985	-0.1227	6.470e-01
EYA2	23.8332	-0.12272	8.529e-01
AGTRAP	78.9314	-0.12274	7.771e-01
DHX38	19.0856	-0.12278	7.871e-01
GLB1L	42.5034	-0.1228	8.190e-01		Yes
NCK1	20.5702	-0.12293	8.254e-01
BCAP29	42.9524	-0.12295	8.135e-01
DNAJB13	96.6689	-0.12297	8.509e-01
NCL	256.873	-0.123	5.926e-01
MAST4	33.2385	-0.12302	8.294e-01
SLC15A2	15.2758	-0.12304	8.848e-01
KIZ	14.9729	-0.12305	8.571e-01
IFIT1	28.9163	-0.12311	9.620e-01
BORCS8	12.398	-0.12312	8.962e-01
HEY1	7.64561	-0.12322	9.151e-01
TBL1X	25.9852	-0.12324	8.459e-01
VGLL4	70.4154	-0.12326	6.115e-01
ANKRA2	22.4195	-0.12332	8.658e-01
CEBPD	178.389	-0.12343	8.915e-01
GALE	15.2404	-0.12346	9.038e-01
ARHGEF28	56.908	-0.12349	7.432e-01
ABCB7	10.9712	-0.12359	8.283e-01
CALM3	125.194	-0.12363	7.968e-01
NUP37	18.1735	-0.12364	7.349e-01
OGFRL1	4.47903	-0.12366	9.410e-01
GLA	18.3127	-0.12367	8.529e-01
MUTYH	6.45743	-0.1237	8.796e-01
MANBA	6.90532	-0.12374	9.181e-01
ROPN1B	13.473	-0.12375	9.237e-01
SLC9A3R2	44.654	-0.12376	8.678e-01
MFSD4A	5.91245	-0.12383	9.402e-01
VPS54	9.73061	-0.12386	8.833e-01
UBOX5	3.40062	-0.12393	9.195e-01
KMT2E	76.6105	-0.12398	6.455e-01
SGPP2	29.8794	-0.124	8.031e-01
FBXL12	9.41582	-0.12403	8.498e-01
EXOG	5.01452	-0.12405	8.991e-01
DTX2	59.3064	-0.12416	8.166e-01
NMNAT1	7.6164	-0.12428	8.726e-01
ING4	9.84294	-0.12441	8.825e-01
DNTTIP1	49.7655	-0.12446	6.842e-01
C1orf131	18.4578	-0.1245	7.968e-01
ZC3H7B	13.5678	-0.12453	8.529e-01
ARHGAP23	7.93646	-0.12464	9.301e-01
LIPT2	12.6396	-0.12464	8.833e-01
GLUD1	37.8705	-0.12469	7.676e-01
PA2G4	90.9078	-0.12471	8.145e-01
TRIO	18.6353	-0.12474	8.833e-01
RBM4	10.8998	-0.12477	8.739e-01
ENTPD5	6.50356	-0.1248	9.444e-01		Yes
ADSL	12.3819	-0.12481	8.966e-01
SAP25	3.53837	-0.12485	9.209e-01
ITGB1	81.2272	-0.12486	7.607e-01
NUP210	7.50285	-0.12488	9.209e-01
PHC2	22.45	-0.1249	7.854e-01
MRPS17	3.09625	-0.1249	9.446e-01
MFSD14A	5.3693	-0.12492	9.224e-01
PIGH	13.1711	-0.12494	8.732e-01
DDX54	15.101	-0.125	7.871e-01
DUSP3	25.5691	-0.125	8.135e-01
MRPL50	31.8846	-0.12501	8.269e-01
MAST3	6.88527	-0.12504	8.739e-01
HCG11	7.43496	-0.12505	8.833e-01
HIF1A	19.7576	-0.12506	8.767e-01
PCSK7	15.7012	-0.12513	8.662e-01
CLK3	13.8334	-0.12518	8.529e-01
GBA	12.4184	-0.12523	8.728e-01
OSGEPL1	3.62349	-0.12524	9.209e-01
TOP3A	8.82715	-0.12524	8.890e-01
LAPTM4B	6.45154	-0.12525	9.280e-01
PHF20	43.0363	-0.12525	7.148e-01
ACSS3	6.02461	-0.12533	9.385e-01
C6orf136	17.973	-0.12537	7.855e-01
ZNF195	10.4321	-0.12543	8.493e-01
ABCF1	34.292	-0.12554	7.968e-01
LIN37	2.89884	-0.12558	9.292e-01
EXTL2	26.0371	-0.1257	8.599e-01
MIEF2	13.3425	-0.12581	8.357e-01
ZNF805	4.49565	-0.12582	9.106e-01
FAH	5.02521	-0.12583	9.292e-01
ATG14	15.0075	-0.12588	8.135e-01
CDK6	9.5748	-0.12607	9.235e-01
PSKH1	11.704	-0.12607	8.482e-01
ZBTB44	35.8124	-0.12609	8.229e-01
TTC7A	26.2465	-0.12613	8.529e-01
SRSF3	85.1676	-0.12617	8.135e-01
ZBTB3	3.43382	-0.12623	9.181e-01
PPP1R15A	140.097	-0.12629	8.167e-01
PGM2L1	119.783	-0.12631	6.816e-01
PDSS2	18.9573	-0.12632	7.185e-01
APOL6	41.1043	-0.12633	8.823e-01
NAPEPLD	7.74405	-0.12633	8.931e-01
PLA2R1	5.75039	-0.12637	9.301e-01		Yes
ELMOD3	13.2812	-0.12638	8.519e-01
BAMBI	9.23995	-0.12641	9.209e-01
COQ3	5.23805	-0.12642	8.918e-01
CFAP299	150.246	-0.12642	7.968e-01
TUBA1B	231.419	-0.12657	8.307e-01
AZI2	56.1846	-0.12658	5.877e-01
TSPAN15	29.5147	-0.12658	7.785e-01
BRF2	5.2341	-0.12662	8.861e-01
ADAM17	12.7875	-0.12667	8.624e-01
FLCN	16.3963	-0.12678	8.874e-01
RTN4IP1	5.78588	-0.1268	8.724e-01
KLHL11	6.52392	-0.12688	9.195e-01
MIB1	24.9508	-0.1269	8.238e-01
CCDC7	4.81678	-0.12691	9.209e-01
RELA	20.2498	-0.12695	8.492e-01
ATP6V1C2	4.84487	-0.12701	9.442e-01
MIS18BP1	26.8572	-0.12723	8.031e-01
BHLHE41	22.8419	-0.12734	9.088e-01
NEPRO	14.9056	-0.12741	7.871e-01
GK	52.6411	-0.12743	6.803e-01
LRRC4	67.4734	-0.12743	8.308e-01
ARID5B	24.0984	-0.12746	8.765e-01
BIN1	4.11599	-0.12758	9.410e-01
HERPUD2	14.9217	-0.12761	8.135e-01
C1orf56	10.9962	-0.12767	9.067e-01		Yes
ZNF124	2.72431	-0.12772	9.410e-01
FBXO44	3.67431	-0.12775	9.385e-01
WLS	85.113	-0.12781	8.174e-01
GALNT18	16.64	-0.12793	8.212e-01
ATXN3	13.2413	-0.12797	8.529e-01
ADCK5	5.84338	-0.12798	8.825e-01
STARD13	2.89204	-0.12812	9.355e-01
SNRPB	44.1927	-0.12818	7.946e-01
DDX24	176.367	-0.12819	5.763e-01
SESTD1	37.9818	-0.1283	7.991e-01
IFIH1	21.4296	-0.1283	9.059e-01
HNRNPA0	62.6643	-0.12838	6.803e-01
EIF5B	106.135	-0.12844	6.603e-01
RPAP3	45.2016	-0.12861	7.785e-01
SIRT3	13.5407	-0.12861	8.330e-01
WDR41	16.059	-0.12873	8.166e-01
LIMK2	48.9856	-0.12881	8.080e-01
VCPKMT	5.88482	-0.12884	8.833e-01
FLT3LG	5.40197	-0.12885	8.833e-01		Yes
SERBP1	158.028	-0.12886	4.641e-01
PRPS2	22.9835	-0.12896	8.529e-01
TXLNG	22.7503	-0.12901	8.529e-01
ILF3	87.385	-0.12905	3.682e-01
HLA-C	962.979	-0.12908	9.067e-01
ABCA3	2.52444	-0.12913	9.527e-01
PAM	7.48852	-0.12913	9.209e-01		Yes
ARMCX6	2.89028	-0.12914	9.385e-01
SCML1	9.2318	-0.1292	8.796e-01
SNW1	60.7562	-0.12926	6.399e-01
GNL2	25.0135	-0.12927	7.968e-01
PRPF19	20.965	-0.12931	7.432e-01
BISPR	6.86864	-0.12935	9.526e-01
NABP2	9.05939	-0.12937	8.673e-01
TERF1	20.5188	-0.1294	7.150e-01
UBE2E2	14.7886	-0.12947	8.307e-01
EME2	3.84222	-0.12948	9.253e-01
CNTLN	25.9747	-0.1295	8.343e-01
RIOK3	60.2796	-0.12957	7.247e-01
IREB2	21.0718	-0.12965	7.815e-01
NBPF3	4.79423	-0.12967	9.047e-01
EIF5	191.09	-0.12967	6.973e-01
ATG2B	16.5691	-0.12975	8.529e-01
B4GALT1	39.1973	-0.12977	7.946e-01
LACTB2	26.4699	-0.12983	8.529e-01
VEZT	22.8785	-0.12988	7.150e-01
ZNF738	5.86948	-0.12989	8.796e-01
GORASP2	16.4376	-0.12994	7.462e-01
TAF11	17.9335	-0.13005	8.821e-01
P4HA2	94.4868	-0.1301	8.561e-01
RBM3	37.3078	-0.13015	9.224e-01
SIN3B	10.9566	-0.13016	8.599e-01
HDAC5	19.6641	-0.13017	8.678e-01
UCHL3	25.7283	-0.13018	8.498e-01
YBEY	22.7862	-0.1302	8.459e-01
NUDT1	13.6703	-0.1302	8.724e-01
KRR1	39.446	-0.1302	6.455e-01
WBP11	60.1734	-0.13022	6.803e-01
GPR180	23.5448	-0.13024	8.519e-01
HELB	3.06926	-0.13024	9.410e-01
NARF	45.4764	-0.13025	8.029e-01
F12	3.34991	-0.13028	9.237e-01		Yes
RSL1D1	45.4096	-0.13045	6.727e-01
ANKRD49	6.80846	-0.13054	8.833e-01
PWWP2A	21.4276	-0.13054	7.785e-01
THOC1	11.9258	-0.13062	8.521e-01
DUSP6	8.24637	-0.13062	9.264e-01
KHDC4	25.6682	-0.13063	8.394e-01
CFAP70	187.164	-0.13066	8.357e-01
EMSY	22.3608	-0.13072	7.566e-01
MAPK10	164.984	-0.13078	7.971e-01
HSPA9	88.9571	-0.13084	6.628e-01
ZNF581	6.82187	-0.1309	8.833e-01
C1orf52	23.0574	-0.13093	6.727e-01
UBR7	8.65223	-0.13095	8.529e-01
TMEM184A	20.0299	-0.131	8.833e-01
TSC2	33.0601	-0.13106	8.167e-01
PEBP1	314.757	-0.13106	7.131e-01
MRPS11	20.2249	-0.13107	7.946e-01
ZNF117	11.7946	-0.13126	8.796e-01
ARFGAP3	50.9402	-0.1313	8.638e-01
EPG5	11.1705	-0.13133	8.760e-01
CBFB	23.3298	-0.13139	7.626e-01
ASAP2	17.1385	-0.13151	8.839e-01
YWHAG	31.8337	-0.13172	7.982e-01
SAC3D1	4.28167	-0.13173	9.015e-01
ADAR	105.024	-0.13174	7.709e-01
MUM1	34.8024	-0.13176	8.135e-01
RORA	21.4012	-0.13178	8.310e-01
GPS2	8.36406	-0.13179	8.732e-01
ZFYVE19	12.5641	-0.13185	8.167e-01
REV1	40.2876	-0.13188	7.736e-01
AKAP9	535.045	-0.13188	6.642e-01
GATB	6.51346	-0.13189	8.833e-01
PDIA5	4.46386	-0.13196	9.224e-01
CTGF	217.967	-0.13197	8.796e-01
TMEM35B	11.4195	-0.13201	9.156e-01
METTL2A	10.2951	-0.13201	8.529e-01
PIGN	9.15266	-0.13205	8.796e-01
CHPF2	12.6467	-0.13206	8.494e-01
DNAH3	260.848	-0.13207	8.283e-01
LRRC29	3.60545	-0.13208	9.164e-01
FSTL1	39.0111	-0.13211	8.678e-01		Yes
OPLAH	3.01278	-0.13217	9.446e-01
TOM1	37.4299	-0.13218	6.974e-01
RBM25	103.567	-0.13219	6.461e-01
GPATCH4	16.9945	-0.1322	8.158e-01
ANKRD12	88.1878	-0.13221	7.563e-01
ACADS	8.18833	-0.13223	8.678e-01
RNF114	43.7516	-0.13226	7.413e-01
IMMT	32.0968	-0.13231	6.671e-01
ZNF579	10.9651	-0.13232	8.710e-01
CFAP47	108.473	-0.13235	8.178e-01
B3GNT9	7.70118	-0.13238	8.833e-01
ZNF276	10.2371	-0.13246	8.739e-01
CARHSP1	73.6131	-0.13246	8.362e-01
DPH1	6.02597	-0.13256	9.037e-01
HS6ST2	5.27261	-0.13266	9.430e-01
ARFIP2	58.1823	-0.13269	7.934e-01
NEAT1	1749.5	-0.13269	8.833e-01
CDHR2	2.3856	-0.1327	9.446e-01
PTPRZ1	10.0808	-0.13276	9.339e-01		Yes
HNF1B	8.88732	-0.13277	9.023e-01
CCDC51	7.40393	-0.1328	8.798e-01
ZNF226	21.3944	-0.13297	7.968e-01
INAFM1	10.6064	-0.13298	8.825e-01
FHL1	7.33832	-0.13313	9.593e-01
CPLANE1	83.4877	-0.13318	7.991e-01
GLIPR1L2	10.7002	-0.13319	9.032e-01
PROC	4.52161	-0.13325	9.361e-01		Yes
ASRGL1	7.83226	-0.1334	9.530e-01
SEMA4D	6.97178	-0.13344	8.724e-01
VASP	14.8457	-0.13348	8.678e-01
CEP131	21.4966	-0.13351	8.053e-01
NOP56	50.7821	-0.13352	6.724e-01
DEGS2	186.06	-0.13354	8.439e-01
HLA-B	1273.36	-0.13357	9.137e-01
SETD5	55.6031	-0.13357	6.461e-01
ISL1	1.78147	-0.13358	9.442e-01
DPY19L3	10.0868	-0.13364	8.833e-01
GGNBP2	66.5627	-0.13365	5.052e-01
DIP2C	9.75328	-0.13371	8.874e-01
OXTR	65.1257	-0.13376	9.367e-01
DCAF15	14.8507	-0.13377	8.390e-01
HSPA13	4.06743	-0.1338	9.176e-01
IMP4	23.0077	-0.13387	7.289e-01
MRPL22	41.3993	-0.13388	7.173e-01
PYCR3	14.4011	-0.13389	8.460e-01
MX2	26.9639	-0.13408	9.527e-01
DDB2	13.6134	-0.13415	9.009e-01
CHERP	22.5065	-0.1342	7.871e-01
UVSSA	35.0435	-0.13423	8.529e-01
MYD88	8.63557	-0.13427	8.970e-01
LARS2	9.10562	-0.13433	8.494e-01
EPS8L1	27.1206	-0.13433	8.825e-01
ODC1	32.4411	-0.13441	8.032e-01
INAVA	29.2526	-0.13443	8.520e-01
C15orf39	14.0113	-0.13446	8.529e-01
DST	25.2424	-0.13452	8.678e-01
SNRNP27	18.8995	-0.13453	8.308e-01
ERMAP	7.4743	-0.13457	8.563e-01
POLR3C	13.3269	-0.13464	7.827e-01
FYB2	87.8044	-0.13467	8.529e-01
SLC37A3	20.9353	-0.13469	8.167e-01
ARRB2	9.49137	-0.13474	8.596e-01
IDH1	19.1289	-0.13474	8.624e-01
EIF4A1	24.725	-0.13477	8.560e-01
ADK	27.3071	-0.13482	7.150e-01
PTPRU	36.9131	-0.13482	7.150e-01
ANKRD31	3.11599	-0.13485	9.250e-01
FEM1C	11.5769	-0.1349	8.477e-01
PPP4R2	73.28	-0.13498	6.455e-01
KLHL24	23.1029	-0.135	8.296e-01
MEIS2	49.5327	-0.13511	7.709e-01
ALDH3B1	331.3	-0.1352	8.269e-01
LPIN2	42.0423	-0.13522	7.781e-01
PHIP	124.134	-0.13527	6.512e-01
MPDZ	64.7822	-0.13535	7.785e-01
TGIF1	54.4698	-0.1354	7.665e-01
LSP1	12.7182	-0.13541	9.385e-01
PLOD2	14.3483	-0.13547	9.181e-01
TEKT3	25.8992	-0.1355	8.519e-01
SRRT	30.0127	-0.13553	7.736e-01
MFAP3L	1.55828	-0.13555	9.434e-01
HYI	30.5706	-0.13564	8.194e-01
ZNF25	3.18608	-0.13566	9.209e-01
ARF4	77.4633	-0.13572	6.803e-01
SLC2A1	44.0281	-0.13582	7.515e-01
CCDC110	3.36388	-0.13583	9.368e-01
DDX52	26.2264	-0.13584	7.946e-01
FAM102A	65.6381	-0.13589	7.191e-01
CAMKK2	5.82941	-0.13595	8.860e-01
DNAJC30	21.3599	-0.13602	8.158e-01
ASXL1	38.5215	-0.1361	7.148e-01
HLA-F	64.7265	-0.13614	9.195e-01
VPS16	9.37993	-0.13615	8.710e-01
TMEM70	27.0405	-0.13616	8.860e-01
GLIDR	2.54595	-0.13618	9.373e-01
TSC22D2	9.53917	-0.13618	8.732e-01
L2HGDH	3.40036	-0.13641	9.181e-01
PAQR8	11.8659	-0.13643	8.859e-01
MYNN	10.9703	-0.13654	7.968e-01
C6orf47	9.26702	-0.13663	8.833e-01
ATP1B3	14.2163	-0.13668	8.678e-01
MCCC1	15.2651	-0.13669	8.053e-01
LRCH3	16.6138	-0.13674	7.771e-01
C4orf47	128.512	-0.13678	7.871e-01
ANAPC4	35.317	-0.13685	8.678e-01
PTRH2	21.4352	-0.13688	7.357e-01
EFR3A	39.0776	-0.13693	6.232e-01
GLMN	2.77594	-0.13697	9.224e-01
DGAT2	2.64755	-0.13698	9.526e-01
SMARCC2	36.1872	-0.13699	6.567e-01
POLR2E	87.3525	-0.13706	6.333e-01
DCXR	50.6576	-0.13707	8.833e-01
FARS2	25.1896	-0.13708	7.168e-01
RARS2	12.8488	-0.13711	7.709e-01
VCAN	25.072	-0.13715	9.253e-01		Yes
NNT	10.231	-0.13722	8.224e-01
ZNF75D	8.90638	-0.13723	8.678e-01
DENND3	5.82684	-0.13725	9.156e-01
BCAS3	48.682	-0.13741	7.996e-01
ZNF608	15.2088	-0.13741	8.537e-01
SBF2	22.4499	-0.13743	8.084e-01
ZNF747	5.1699	-0.13745	8.833e-01
CSRP1	23.9344	-0.13745	7.285e-01
CLYBL	2.51758	-0.13747	9.339e-01
SNX18	14.4438	-0.13753	7.392e-01
GTF2B	43.9629	-0.13753	6.803e-01
BYSL	3.61749	-0.13754	9.209e-01
EPC1	60.7311	-0.13756	5.562e-01
TEAD3	7.48666	-0.13756	8.833e-01
AQP5	33.7119	-0.13764	9.596e-01
LIX1L	3.04624	-0.13767	9.187e-01
JMJD4	10.6632	-0.13768	8.148e-01
UBAP1	18.2221	-0.13772	7.285e-01
GTPBP6	20.2314	-0.13779	8.330e-01
FAM3D	32.4031	-0.13784	9.526e-01		Yes
ABHD12	14.2486	-0.13809	8.390e-01
DCAF1	11.2294	-0.13816	8.493e-01
PPIP5K2	21.2907	-0.13831	7.659e-01
RASEF	53.1232	-0.13833	8.390e-01
KDM6A	14.1752	-0.13834	8.519e-01
TRIM39	9.63227	-0.13836	8.422e-01
C16orf91	17.0596	-0.13839	7.709e-01
ARSG	3.83929	-0.13841	9.209e-01
MSH5	4.42148	-0.13856	8.964e-01
SLC13A3	54.8259	-0.13865	9.154e-01
CREB3	43.5303	-0.13867	7.524e-01
CYTH1	50.4147	-0.13871	6.473e-01
UTP15	6.13786	-0.13876	8.678e-01
ATP23	3.97908	-0.13877	9.038e-01
FAM133B	37.5672	-0.13881	6.803e-01
EDRF1	8.57759	-0.13882	8.599e-01
PATL1	10.5522	-0.13883	8.678e-01
EXOC4	55.922	-0.13885	6.455e-01
CIITA	22.1459	-0.13889	9.209e-01
NELFE	116.461	-0.13892	6.773e-01
BRAF	23.4291	-0.13893	7.991e-01
KPNA2	12.1805	-0.13909	8.859e-01
LTBP1	3.15495	-0.13917	9.298e-01		Yes
GMNN	7.38092	-0.13917	8.774e-01
CTIF	5.08215	-0.13934	9.132e-01
SYCE3	5.5942	-0.13938	9.593e-01
VMA21	29.6383	-0.13939	6.652e-01
TNFSF10	73.4995	-0.13948	9.181e-01		Yes
SHROOM3	113.557	-0.13948	5.627e-01
MRPL43	110.057	-0.13951	7.659e-01
CIART	3.7957	-0.13952	9.446e-01
ENPP3	14.5449	-0.13954	8.856e-01		Yes
ZNF497	9.3183	-0.13957	8.796e-01
CACHD1	11.5524	-0.13958	8.899e-01
ZFP91	16.1149	-0.1397	8.273e-01
TACO1	17.0879	-0.13974	7.968e-01
GNA13	14.7143	-0.13976	8.710e-01
ATG101	31.5522	-0.13984	6.724e-01
TRIM14	21.962	-0.13985	8.624e-01
FDPS	62.4319	-0.13985	8.833e-01
AGA	11.6613	-0.13987	8.795e-01
NELFB	16.6269	-0.13988	7.131e-01
SLC35B1	28.0213	-0.13993	7.833e-01
ZNF44	13.7185	-0.13998	8.310e-01
LRRC8E	5.13351	-0.13999	8.678e-01
MDC1	10.4261	-0.14012	8.224e-01
CALU	23.281	-0.14017	6.842e-01
HHLA2	28.9165	-0.14025	8.874e-01
HPS6	8.79932	-0.14025	8.167e-01
DHX58	8.95199	-0.14036	9.195e-01
ZNF75A	11.473	-0.14037	8.167e-01
ALG10	3.49967	-0.14039	9.088e-01
ELAVL1	43.1118	-0.14043	5.083e-01
INSR	41.2698	-0.14049	7.991e-01
OSMR	10.5995	-0.14056	9.235e-01
LRRCC1	28.9668	-0.14056	6.727e-01
NUFIP1	12.1716	-0.14057	7.891e-01
TMPO	27.6212	-0.14069	7.882e-01
TMEM138	44.2722	-0.14076	7.148e-01
MARC1	3.49872	-0.14079	9.209e-01
MED26	2.16263	-0.14082	9.321e-01
FAM129A	10.5045	-0.14095	9.412e-01
TMPRSS4	54.0134	-0.14101	8.732e-01		Yes
SLC25A36	88.0221	-0.14113	8.726e-01
SRD5A1	15.6606	-0.14114	8.837e-01
CCDC88A	7.33664	-0.14128	9.250e-01
DUSP28	22.0288	-0.14129	8.540e-01
SELENOI	8.00184	-0.14135	8.726e-01
MMAA	5.91213	-0.14138	8.833e-01
FAM167A	4.81358	-0.14141	8.833e-01
MBIP	8.16483	-0.14141	8.663e-01
DNAH14	5.13485	-0.14148	9.067e-01
STK17A	60.6643	-0.14152	8.167e-01
RRP1B	16.0521	-0.14154	7.833e-01
ZNF451	27.1611	-0.14155	6.502e-01
DNAJB11	36.3322	-0.14157	8.032e-01
RNF43	18.4228	-0.14161	8.343e-01
RNF123	11.6914	-0.14171	7.968e-01
MAST2	11.6653	-0.14172	7.934e-01
HCFC2	10.5692	-0.14176	8.498e-01
AKIRIN2	13.4052	-0.14185	8.178e-01
CALCOCO2	35.9554	-0.14193	6.502e-01
FYN	4.02036	-0.14194	9.410e-01
KLHL5	24.8612	-0.14207	8.724e-01
MYO5C	61.3825	-0.14208	7.197e-01
COL9A3	12.0099	-0.14212	9.180e-01		Yes
PFN4	9.41616	-0.14214	8.710e-01
IFI44	18.381	-0.14216	9.430e-01
NGEF	12.2919	-0.14228	9.164e-01
SRSF7	92.4954	-0.14235	7.022e-01
BACH1	14.464	-0.14235	8.521e-01
NR1H2	26.9807	-0.14239	7.615e-01
PLA2G16	131.975	-0.14241	6.342e-01
VAMP1	4.34911	-0.14244	8.991e-01
RIMS1	5.7434	-0.14258	9.579e-01
RASA4	5.04658	-0.14277	9.070e-01
CXorf58	2.81875	-0.14278	9.151e-01
MIRLET7BHG	3.71971	-0.14282	9.225e-01
AP2A2	30.2104	-0.14283	7.432e-01
PSMC4	75.5106	-0.14285	6.232e-01
SERGEF	5.31128	-0.14289	8.796e-01
SNUPN	13.732	-0.14297	7.934e-01
AKAP8L	38.5095	-0.14307	6.681e-01
SREK1IP1	43.4043	-0.14311	7.968e-01
KYAT3	7.24233	-0.14311	8.856e-01
COG4	26.6579	-0.14314	8.167e-01
DCDC1	84.287	-0.1432	8.082e-01
CDC37	83.3502	-0.14326	6.681e-01
ESF1	36.6016	-0.14334	6.656e-01
TOM1L2	15.1718	-0.14348	8.662e-01
NOL12	3.24349	-0.14348	9.141e-01
CDHR3	415.326	-0.14349	7.552e-01
EMILIN2	2.60831	-0.14355	9.339e-01		Yes
C2orf69	9.75998	-0.14363	8.521e-01
NCAPH2	6.49884	-0.14364	8.724e-01
PTCH2	11.9059	-0.14365	8.837e-01
RAB5C	20.4558	-0.14367	6.803e-01
ADGRV1	31.5266	-0.14371	8.167e-01
TSR2	25.449	-0.14375	7.363e-01
PCSK5	50.4432	-0.14384	8.318e-01		Yes
ETFDH	7.79467	-0.1439	8.529e-01
C4orf19	7.72295	-0.14396	9.067e-01
STK26	4.80708	-0.14401	9.209e-01
HMGCR	32.4909	-0.14414	8.796e-01
SPRY2	2.64803	-0.14419	9.209e-01
NTN4	22.8707	-0.14423	8.529e-01		Yes
GATA6	3.85068	-0.14429	9.209e-01
PDP2	6.2023	-0.14429	8.837e-01
ADAT3	10.4026	-0.14431	8.833e-01
PDE4D	20.7313	-0.14435	8.307e-01
EDC4	7.13563	-0.14441	8.746e-01
RTCB	33.673	-0.14448	5.773e-01
ENOSF1	127.609	-0.14454	7.991e-01
MYL5	13.0993	-0.1446	8.529e-01
MRPS18A	19.8353	-0.14462	7.729e-01
PLOD3	12.9284	-0.1448	8.596e-01		Yes
SDR16C5	36.2692	-0.1448	8.678e-01
AGK	8.35068	-0.14487	8.084e-01
UCK2	3.57664	-0.14487	9.181e-01
WDCP	3.03047	-0.14493	9.151e-01
C3	41.1746	-0.14516	9.452e-01		Yes
CARD14	2.86661	-0.14516	9.301e-01
PAX9	27.7696	-0.14518	8.167e-01
MYCL	7.3362	-0.14528	9.339e-01
FGFR2	7.19692	-0.14528	9.235e-01		Yes
CCDC59	35.0858	-0.14531	5.732e-01
MATK	3.72703	-0.1454	9.240e-01
XBP1	153.64	-0.14541	8.043e-01
ZBTB46	2.86796	-0.14555	9.156e-01
RANBP1	86.4425	-0.14559	7.420e-01
JARID2	3.93159	-0.14562	8.968e-01
CEP350	83.0695	-0.14564	6.502e-01
ZNF69	8.4185	-0.14572	8.696e-01
CDH26	45.8631	-0.14586	7.991e-01
CHRNB1	4.80842	-0.14587	8.833e-01
WNT7B	22.1	-0.14591	7.871e-01		Yes
ANKRD10	29.052	-0.14597	7.871e-01
DDX1	39.2727	-0.14612	7.573e-01
SNHG9	14.5109	-0.14614	9.354e-01
BDP1	46.8299	-0.14615	6.727e-01
CLDN3	263.306	-0.14616	8.475e-01
SPR	34.9896	-0.14625	8.726e-01
WRAP73	13.228	-0.14628	7.785e-01
ZNF469	2.22816	-0.14629	9.257e-01
FAM120AOS	21.6674	-0.14636	7.702e-01
GSKIP	17.85	-0.14641	7.737e-01
ANKRD36	25.2432	-0.14642	8.833e-01
GALNT4	3.8588	-0.14649	9.209e-01
ATP6V1E2	6.04467	-0.14659	8.964e-01
ZNF181	6.51045	-0.1466	8.796e-01
CRB3	25.6165	-0.14665	7.659e-01
PNP	23.1764	-0.1468	8.029e-01
CDCA7L	4.51872	-0.14682	9.356e-01
RNPC3	37.1329	-0.14687	8.475e-01
ZNF606	30.2437	-0.14692	8.678e-01
ADA2	39.3542	-0.14699	9.209e-01		Yes
RFESD	2.56292	-0.147	9.209e-01
KRT4	7.36804	-0.1471	9.672e-01
RNF24	6.75736	-0.14711	8.724e-01
DDX41	20.0353	-0.14714	7.891e-01
PLD2	5.33875	-0.14719	8.901e-01
SUFU	4.5048	-0.1472	8.678e-01
PCBP1	183.404	-0.14721	5.806e-01
NOTCH2NL	2.48008	-0.14727	9.212e-01
LMF2	11.4378	-0.14732	8.084e-01
CCDC184	21.9829	-0.14739	8.833e-01
PSD3	43.6668	-0.14741	7.131e-01
SLC15A3	9.14607	-0.14741	9.209e-01
SMARCB1	41.987	-0.14741	6.803e-01
PMM1	53.0762	-0.14759	8.493e-01
PRICKLE3	3.50281	-0.14761	9.032e-01
CD276	4.0817	-0.14763	9.195e-01
LBHD1	13.4742	-0.14764	8.166e-01
FADD	13.1153	-0.14767	8.350e-01
ZNF184	4.69329	-0.14768	8.732e-01
LMNTD1	22.1963	-0.14775	8.158e-01
POMGNT1	3.97054	-0.14775	9.151e-01
HDHD2	7.51922	-0.14782	8.529e-01
BSCL2	39.6535	-0.14783	8.678e-01
CAVIN3	48.1956	-0.14786	8.732e-01
GPC1	5.58785	-0.14787	9.446e-01
LTV1	13.2335	-0.14793	8.158e-01
MED27	8.54958	-0.14794	8.310e-01
SPNS3	6.34491	-0.14795	9.209e-01
HOOK1	51.2385	-0.14798	7.946e-01
PPP6R2	28.0589	-0.14804	6.803e-01
IL27RA	3.06806	-0.14804	9.406e-01
DCPS	17.5254	-0.14805	8.178e-01
MPHOSPH10	25.0275	-0.14806	6.232e-01
DCAF6	48.8875	-0.14816	6.803e-01
SPINT1	30.1322	-0.14816	8.029e-01		Yes
VRK2	20.1128	-0.14816	7.991e-01
DPP9	11.7667	-0.1483	7.748e-01
LAMC2	93.8925	-0.14835	6.567e-01		Yes
RAP2C	6.83667	-0.14837	8.673e-01
TRIM35	2.76006	-0.14851	9.249e-01
CAND2	3.33289	-0.14853	9.209e-01
AK1	24.8593	-0.14861	9.209e-01
FGFR1	2.48323	-0.14863	9.410e-01
POLR3D	8.31971	-0.14868	8.519e-01
LRRC28	9.89794	-0.14872	8.350e-01
TXNDC12	33.8673	-0.1489	6.803e-01
XPO5	8.72115	-0.14891	8.498e-01
TCEAL8	18.5114	-0.14893	8.158e-01
APOM	6.85698	-0.14899	8.678e-01		Yes
FAHD2B	6.6286	-0.14904	8.833e-01
MAPK1IP1L	25.8433	-0.1491	7.420e-01
AIG1	52.8868	-0.14921	5.304e-01
INTS6	18.7542	-0.14927	7.709e-01
METTL21A	15.5033	-0.1493	8.167e-01
TRIM26	22.7974	-0.14947	7.573e-01
SNAPC1	48.0362	-0.14947	7.659e-01
PROSER3	34.7224	-0.1495	8.167e-01
VPS37B	31.3949	-0.14952	8.638e-01
ZNF486	5.41	-0.14957	8.890e-01
IRF9	13.5276	-0.14958	8.529e-01
PISD	9.51503	-0.14976	8.463e-01
CAHM	1.76272	-0.14978	9.410e-01
EMC10	44.1985	-0.1498	6.455e-01		Yes
ZNF174	6.30322	-0.14981	8.459e-01
CASP2	6.40075	-0.14988	8.529e-01
TBC1D10B	12.8435	-0.15001	7.939e-01
CD40	12.232	-0.15009	8.529e-01		Yes
TRPV4	48.2639	-0.15013	8.029e-01
STX5	14.1254	-0.15025	8.031e-01
SH3PXD2B	4.74733	-0.15036	9.301e-01
JRK	11.3867	-0.15041	8.662e-01
IGSF10	39.154	-0.1505	9.151e-01		Yes
SLC37A4	6.37128	-0.15054	8.796e-01
TMEM134	51.3241	-0.15054	7.148e-01
FBXW4	10.2074	-0.15057	8.082e-01
ITM2A	18.3344	-0.15061	9.410e-01
SLC9A8	20.4756	-0.15064	8.167e-01
CYB561D1	6.62376	-0.15087	8.529e-01
FRA10AC1	22.8406	-0.15089	8.164e-01
UHMK1	66.3151	-0.15095	5.188e-01
BCS1L	8.85348	-0.15097	7.978e-01
LPCAT2	3.32068	-0.151	9.224e-01
TEKT2	176.507	-0.15106	7.285e-01
SLC51A	23.8878	-0.1511	8.678e-01
PLXNA2	22.4822	-0.1511	8.521e-01
ARHGEF1	11.8357	-0.1512	8.724e-01
TMEM109	19.8209	-0.15123	7.842e-01
WDR61	49.0495	-0.15123	6.034e-01
MCOLN1	8.33609	-0.15126	8.529e-01
AP4E1	6.83159	-0.15157	8.307e-01
RIMKLB	29.0924	-0.15158	7.285e-01
MEMO1	4.81538	-0.15158	8.894e-01
NXF1	14.0898	-0.1516	8.388e-01
FUT2	23.4042	-0.15178	9.181e-01
SLC7A2	96.0896	-0.15185	7.871e-01
ACACA	30.1854	-0.15189	7.131e-01
CRAMP1	8.46853	-0.15196	8.587e-01
ARRDC1	52.5379	-0.15203	6.455e-01
LGALS9B	7.87346	-0.1522	9.037e-01
PPTC7	18.3168	-0.15227	8.254e-01
GTF2IRD1	15.136	-0.1523	8.167e-01
TCEA3	6.77885	-0.15232	9.410e-01
DAGLB	5.0386	-0.15234	9.209e-01
MUL1	10.112	-0.15235	8.053e-01
ZNF821	4.95508	-0.15237	9.209e-01
CD82	47.6326	-0.15238	7.946e-01
GGT6	25.4419	-0.15238	8.678e-01
PSMA6	53.3437	-0.15252	8.663e-01
STK38L	6.64995	-0.15258	8.529e-01
RRP7A	40.1684	-0.15265	8.029e-01
PHF14	40.9088	-0.15267	6.473e-01
FRG1	22.6702	-0.15279	6.858e-01
ELP6	13.9214	-0.1529	8.053e-01
R3HCC1	24.4619	-0.15294	6.681e-01
NIP7	20.6803	-0.15297	7.148e-01
CCDC122	24.2939	-0.153	7.657e-01
ELMO3	15.7199	-0.15301	7.944e-01
MYO10	28.9801	-0.15315	8.052e-01
RSRC2	92.9352	-0.1533	5.267e-01
METAP1D	3.81906	-0.15338	8.960e-01
CSNK2B	17.1082	-0.15344	8.678e-01
CDK10	30.1772	-0.15351	7.659e-01
HINFP	8.15553	-0.15353	8.475e-01
HNRNPA3	187.556	-0.15361	4.594e-01
DEK	121.774	-0.15364	5.806e-01
SIAH2	24.9549	-0.15377	7.392e-01
SLC4A2	18.7384	-0.15386	7.748e-01
MICA	8.59102	-0.15391	8.750e-01
PLEK2	2.41639	-0.15413	9.444e-01
PAICS	14.9789	-0.15416	7.871e-01
P2RX6	2.99449	-0.15425	9.292e-01
RAB27A	11.5663	-0.15425	8.475e-01
SH3BP5L	14.3073	-0.1543	8.470e-01
MID1	47.7858	-0.15433	6.727e-01
PLK3	7.75183	-0.15456	8.993e-01
CD4	34.3404	-0.15457	8.350e-01
ZNF766	8.70465	-0.15458	8.198e-01
FGFR1OP	56.3503	-0.15458	5.773e-01
ZNF565	2.94905	-0.15472	9.047e-01
MYO9B	16.6681	-0.1548	7.709e-01
DOT1L	7.59217	-0.15486	8.678e-01
ZNF232	17.6371	-0.15486	8.310e-01
CD320	3.46329	-0.15487	9.149e-01
ECSIT	19.9238	-0.15497	7.131e-01
ZSCAN25	5.22986	-0.15513	8.662e-01
ZNF704	10.6904	-0.15517	8.833e-01
MOB2	13.0029	-0.15526	7.665e-01
KCTD17	4.03965	-0.15526	9.186e-01
CMTR1	10.5836	-0.15533	8.475e-01
LRIG1	68.2299	-0.15539	7.871e-01
NBEAL1	56.8513	-0.1554	5.615e-01
ABCC1	16.2103	-0.15544	8.167e-01
YAE1D1	16.7962	-0.15546	6.727e-01
DNAJB2	49.6896	-0.15549	7.131e-01
ERVK3-1	5.49175	-0.15552	8.724e-01
MANBAL	26.4772	-0.15556	6.455e-01
WAPL	37.295	-0.15577	6.342e-01
RLF	18.734	-0.15582	7.709e-01
KIAA0825	34.6491	-0.15597	7.699e-01
TOPBP1	13.2951	-0.15612	6.803e-01
RRNAD1	17.2015	-0.15614	6.671e-01
UFSP1	4.58299	-0.15614	8.678e-01
TRMT2B	8.91963	-0.15624	8.739e-01
SCNN1A	50.8947	-0.15625	7.968e-01
DNAJB6	117.279	-0.15628	5.441e-01
FXN	4.73271	-0.15645	9.156e-01
CEP135	26.2714	-0.15653	7.508e-01
IRGQ	7.57544	-0.15682	8.696e-01
IL15RA	3.63892	-0.15687	9.209e-01		Yes
SMYD4	15.3113	-0.15694	7.607e-01
DCLRE1B	3.28443	-0.157	9.181e-01
STAG3	20.8491	-0.15703	9.043e-01
LGALS9	11.2338	-0.15709	8.796e-01		Yes
FAM117A	4.54261	-0.15713	8.992e-01
PFDN1	27.5285	-0.15745	8.254e-01
IRF2BP1	9.06175	-0.15746	8.031e-01
SP140L	18.8521	-0.15757	7.748e-01
MARS	27.9855	-0.15762	7.035e-01
MYOF	47.5135	-0.1579	8.283e-01
ITGAV	23.2052	-0.15803	7.794e-01
LMTK3	12.9894	-0.15812	9.339e-01
RGS10	11.0048	-0.15818	9.038e-01
ARIH2	32.9564	-0.15829	5.683e-01
FAM102B	3.04418	-0.15832	9.385e-01
PQBP1	35.9329	-0.15836	6.263e-01
HEXIM1	17.5595	-0.15859	8.529e-01
NEU3	3.6969	-0.15867	9.038e-01
UNC93B1	145.952	-0.1587	7.131e-01
AFF4	59.8703	-0.15882	5.192e-01
NDUFA10	56.6269	-0.15889	4.908e-01
INHBB	38.8857	-0.15896	7.420e-01		Yes
LMNA	111.187	-0.15901	7.946e-01
UACA	74.7417	-0.15902	6.902e-01
CYB5R1	72.598	-0.15907	6.347e-01
FIGNL1	3.66275	-0.15922	8.833e-01
MALT1	5.08828	-0.15937	8.908e-01
ASPSCR1	22.4767	-0.15938	6.354e-01
ST7	8.79934	-0.1596	8.529e-01
FKBPL	4.79943	-0.15961	8.639e-01
CBR3	11.3918	-0.15974	9.235e-01
DIAPH1	34.6346	-0.15975	7.709e-01
ARHGAP29	6.20594	-0.15978	8.678e-01
WDR46	16.9368	-0.16	7.659e-01
SH3RF1	27.2081	-0.16011	6.776e-01
NOTCH2	8.84816	-0.16016	8.638e-01
HLA-DQB1	60.5534	-0.16025	9.391e-01
HTRA2	8.44367	-0.1603	8.375e-01
SLC36A4	23.6754	-0.16031	7.991e-01
MRPL45	21.9945	-0.16035	6.453e-01
PPM1K	24.1083	-0.16036	8.663e-01
RAB3IP	51.8118	-0.16059	6.603e-01
AP3S2	6.47365	-0.16061	8.587e-01
CC2D1A	21.1672	-0.16068	7.871e-01
TMEM176B	15.3378	-0.16077	9.530e-01
ACTR3C	16.5755	-0.16095	8.167e-01
CENPK	18.0471	-0.16098	9.251e-01
EIF3J	29.7127	-0.1611	8.529e-01
ARAP2	31.0641	-0.16114	7.744e-01
OARD1	37.6303	-0.16115	6.803e-01
BORCS5	7.16164	-0.16126	8.529e-01
SRPK1	32.318	-0.16138	7.771e-01
METTL22	6.70727	-0.16142	8.529e-01
KHDRBS3	13.5285	-0.16152	8.931e-01
GMPR	14.637	-0.16155	9.181e-01
C9orf66	10.2849	-0.16162	8.833e-01
MYO18A	5.13796	-0.16168	8.860e-01
GJB4	3.64465	-0.1617	9.209e-01
NFATC2IP	33.358	-0.16171	6.370e-01
PALLD	62.797	-0.1618	6.816e-01
DEPDC5	7.98037	-0.16189	8.662e-01
TUBGCP3	7.50112	-0.16191	8.594e-01
NFAT5	47.8308	-0.16194	7.709e-01
POLR3A	11.2147	-0.16195	7.709e-01
MICAL1	14.8048	-0.16216	8.224e-01
NRP2	74.2087	-0.16239	5.977e-01		Yes
DHX36	58.0362	-0.16249	4.334e-01
TMEM178A	17.4102	-0.16254	9.187e-01
CHD3	33.1719	-0.16276	8.529e-01
BCORL1	2.50625	-0.16278	9.195e-01
ZNF687	5.74005	-0.16278	8.566e-01
NPM3	7.59939	-0.16288	8.724e-01
SND1-IT1	4.24813	-0.16295	9.129e-01
MTHFR	13.2339	-0.16306	8.029e-01
FOXJ2	3.41648	-0.16308	8.833e-01
FUOM	1.76007	-0.16312	9.527e-01
TOP1	79.2229	-0.16318	5.806e-01
ILF2	62.3107	-0.16319	6.034e-01
ALDH1A3	23.0446	-0.16323	8.529e-01
SGTA	16.7158	-0.16328	6.925e-01
DCTN1	39.853	-0.16337	6.342e-01
TMSB4X	241.81	-0.16338	8.521e-01
FAM171A1	3.97348	-0.16345	9.209e-01
NFS1	9.79239	-0.16349	7.909e-01
RMND1	7.90116	-0.1636	8.362e-01
COQ7	24.672	-0.1637	6.461e-01
DNAJC13	11.8973	-0.1637	7.659e-01
ME3	20.7948	-0.164	8.529e-01
SAAL1	4.7251	-0.16404	8.726e-01
SAMD8	18.429	-0.16415	6.973e-01
CCDC120	3.15727	-0.16416	8.846e-01
ADAP2	7.33026	-0.16429	8.638e-01
SEPT10	24.8001	-0.16439	6.461e-01
NPIPB5	15.0221	-0.16449	8.833e-01
PLCB2	12.1356	-0.16454	9.209e-01
ANAPC2	13.0586	-0.16456	7.968e-01
PNISR	116.896	-0.16463	5.782e-01
TMEM25	3.11698	-0.16464	8.859e-01
SLC29A2	2.86692	-0.16473	9.301e-01
GDAP2	15.7515	-0.16483	7.172e-01
CAMSAP2	6.45587	-0.16492	8.694e-01
LPCAT1	2.68788	-0.16495	9.444e-01
NFKBIL1	16.1508	-0.16498	7.197e-01
IL12A	2.63672	-0.16499	9.067e-01		Yes
UXS1	18.8985	-0.16505	7.871e-01
TIMM8A	8.98523	-0.16506	8.167e-01
RAB8A	24.6537	-0.16511	6.879e-01
SNX8	9.52966	-0.16513	8.678e-01
MRPL15	22.6853	-0.16528	7.148e-01
CYP2F1	17.2388	-0.16534	9.593e-01
CHD2	59.4684	-0.1654	6.347e-01
SMG1	56.9784	-0.16541	6.776e-01
DDX19B	7.02746	-0.16549	8.529e-01
UBASH3B	4.64712	-0.16557	9.137e-01
TMEM102	5.83136	-0.16558	8.224e-01
TMEM150A	6.30139	-0.16565	8.624e-01
TLR3	3.86118	-0.1658	9.151e-01
BRD2	95.7639	-0.1659	6.342e-01
ID4	5.34681	-0.16597	8.860e-01
PPL	46.3443	-0.16615	7.780e-01
RFC2	7.22179	-0.16619	8.678e-01
MRC1	7.0574	-0.16631	9.637e-01
PLSCR1	93.9113	-0.16635	9.036e-01
TAF15	75.3311	-0.16641	5.666e-01
ZBTB1	19.3197	-0.16653	7.665e-01
TEX30	8.88662	-0.16657	8.926e-01
DGLUCY	27.438	-0.16658	7.422e-01
ZSWIM3	2.30923	-0.16666	9.151e-01
PTPRK	30.6842	-0.16666	6.803e-01
FIZ1	5.63301	-0.16669	8.167e-01
RNF19B	18.1515	-0.16686	7.564e-01
OFD1	74.0003	-0.16693	6.324e-01
AAK1	20.833	-0.16697	6.803e-01
CRLF3	8.4063	-0.16701	7.978e-01
NGDN	27.761	-0.1671	6.776e-01
BSDC1	20.9782	-0.16711	7.416e-01
TPP1	17.1283	-0.16713	7.285e-01
TEX22	3.21387	-0.16718	9.195e-01
YJU2	5.59421	-0.16723	8.662e-01
IDI1	47.3702	-0.1674	8.678e-01
MRTO4	14.2768	-0.16746	7.148e-01
ST6GALNAC2	35.4843	-0.16754	8.529e-01
UNC45A	10.796	-0.16763	7.991e-01
POLD3	43.5968	-0.16767	6.041e-01
MRPS18B	53.3371	-0.16771	4.031e-01
NECTIN2	32.1968	-0.16782	7.709e-01
SPATA5L1	4.90513	-0.16784	8.796e-01
ACAD11	6.65488	-0.16789	8.493e-01
ST7L	12.2323	-0.16795	7.991e-01
NME2	37.8515	-0.16795	8.991e-01
REL	42.4306	-0.16796	6.455e-01
EFHB	131.488	-0.16798	5.591e-01
MTF1	56.1554	-0.168	4.498e-01
PHACTR2	32.4649	-0.16807	6.803e-01
GARS	29.5069	-0.1682	7.665e-01
PCGF6	9.50456	-0.16822	7.592e-01
HAUS4	15.7954	-0.16824	8.529e-01
SNHG7	32.7576	-0.16826	7.381e-01
MRPL19	31.8165	-0.16842	7.148e-01
AP4M1	38.9452	-0.16853	4.465e-01
NFE2L3	11.0235	-0.16857	9.398e-01
TBL3	12.6205	-0.16865	7.285e-01
CIC	10.6821	-0.16866	8.492e-01
CCDC39	41.1358	-0.16869	8.594e-01
TTC19	34.7362	-0.16888	7.131e-01
KIF16B	12.1827	-0.16912	7.946e-01
FAM57A	7.59469	-0.16927	8.624e-01
DNAH11	255.213	-0.16932	6.681e-01
CWC22	18.4341	-0.16942	6.324e-01
RAB3B	19.8729	-0.16945	8.798e-01
PNN	52.0893	-0.16952	6.455e-01
IKBKE	10.0871	-0.16961	9.209e-01
SEPT1	3.54797	-0.17005	8.833e-01
ERN1	6.70557	-0.17018	8.710e-01
NOLC1	36.0879	-0.17033	5.052e-01
SKAP2	22.4111	-0.17037	7.285e-01
TANGO6	2.86757	-0.17043	9.167e-01
SAP30BP	24.2035	-0.17048	5.591e-01
MRPL44	17.3805	-0.17072	6.333e-01
PPP5D1	2.98169	-0.17092	9.037e-01
TBC1D8	103.994	-0.17094	7.148e-01
ARMCX1	2.98332	-0.17105	9.237e-01
NR1D1	7.99207	-0.17106	9.246e-01
UTP11	18.7011	-0.1712	6.461e-01
ANKRD6	7.83413	-0.17124	8.678e-01
ZHX3	4.54467	-0.17129	9.067e-01
PPFIBP2	8.08711	-0.17156	8.167e-01
APOL2	9.18132	-0.17165	8.224e-01
DHRS3	62.971	-0.17167	5.141e-01
STX1A	3.3968	-0.17177	9.209e-01
MACROD1	13.2251	-0.17178	8.224e-01
CEP57L1	9.26	-0.1718	8.084e-01
CYB5D2	19.4071	-0.17185	6.455e-01		Yes
ISY1	3.93783	-0.17187	8.796e-01
MOB4	11.4697	-0.17197	8.157e-01
C6orf99	7.90065	-0.17199	8.739e-01
ABCA10	5.73963	-0.17211	8.833e-01
POLA2	3.7071	-0.17213	8.724e-01
MED8	13.9855	-0.17215	7.579e-01
CINP	10.8009	-0.17241	8.027e-01
CHTF18	2.40838	-0.17243	9.195e-01
H2AFZ	154.653	-0.17249	7.842e-01
SEC61A2	5.1415	-0.17251	9.054e-01
BCAR1	15.1041	-0.17251	8.029e-01
ZNF16	2.73848	-0.17259	8.837e-01
VSIG10	2.82041	-0.17269	8.945e-01
ZNF292	50.615	-0.17275	6.115e-01
RIBC1	92.6319	-0.17278	5.240e-01
GRPEL1	26.3303	-0.1728	5.441e-01
CDC42EP4	18.9154	-0.17294	7.148e-01
UBE2G2	31.8418	-0.17299	5.140e-01
TTC21A	93.5405	-0.17303	6.803e-01
CYTH3	4.22965	-0.17308	8.732e-01
LMBR1	20.7124	-0.17314	7.815e-01
MAP3K20	11.4463	-0.17319	8.135e-01
BCL2L11	10.0592	-0.1732	8.052e-01
RND2	8.82312	-0.17321	8.732e-01
KPNA1	38.498	-0.17325	5.378e-01
ZC3H7A	22.8206	-0.17334	6.324e-01
TMEM9	38.1549	-0.17338	6.803e-01
NDUFA7	8.22251	-0.17348	8.678e-01
MAD2L1BP	10.5681	-0.17351	7.748e-01
CA13	5.92643	-0.17383	8.529e-01
SUPT6H	23.1195	-0.174	5.877e-01
RANBP2	59.7629	-0.17411	4.594e-01
IDH3B	21.186	-0.17415	5.591e-01
COTL1	18.2897	-0.1742	9.407e-01
YPEL1	7.27975	-0.17438	8.728e-01
CCDC66	61.0439	-0.17458	6.455e-01
NEMP1	5.51923	-0.17476	8.167e-01
MTF2	10.7301	-0.17482	6.803e-01
PKIG	99.9865	-0.17493	6.005e-01
AP5Z1	6.94911	-0.17505	8.529e-01
RSRC1	22.8983	-0.17517	5.615e-01
SLC25A12	8.50073	-0.17517	7.748e-01
TSPAN14	19.2293	-0.1752	8.082e-01
RHOG	10.0957	-0.17539	7.709e-01
ACBD4	2.1618	-0.17541	9.164e-01
MITF	13.5183	-0.17558	6.804e-01
RWDD2A	5.07525	-0.17567	8.631e-01
PCDHAC2	2.53824	-0.17591	9.209e-01
GCDH	7.28224	-0.17592	7.833e-01
LTBR	29.4886	-0.17593	6.455e-01
TMEM41A	9.20516	-0.17597	7.748e-01
SERP2	4.61133	-0.17602	8.819e-01
ASS1	23.0194	-0.17611	9.356e-01
MYCBP2	35.5321	-0.17632	6.455e-01
NECAP2	24.8464	-0.17643	5.441e-01
TYSND1	9.76598	-0.17659	8.097e-01
GMFB	12.1586	-0.17661	7.665e-01
DAB2IP	7.3119	-0.17666	8.537e-01
TPRA1	17.5155	-0.17673	7.150e-01
TMEM229B	4.20409	-0.17674	8.833e-01
UPP1	3.94633	-0.17675	9.209e-01
IDH3A	40.8847	-0.17676	6.858e-01
CLU	743.846	-0.17687	8.537e-01		Yes
KPNA6	42.9498	-0.1771	4.700e-01
MRPL49	18.1113	-0.1773	6.463e-01
CLIC4	6.81291	-0.17746	8.926e-01
BET1L	14.9543	-0.17747	6.888e-01
ICAM3	5.11017	-0.17748	8.796e-01
OPTN	72.057	-0.17753	7.586e-01
UBAC2	22.9355	-0.17787	6.053e-01
PTMS	22.5853	-0.178	8.529e-01
ZFYVE27	16.9884	-0.17812	6.567e-01
TMED9	36.7045	-0.17814	6.803e-01
CHST4	4.41105	-0.17817	9.224e-01
ZPR1	13.9542	-0.17845	7.085e-01
CKS2	19.6245	-0.1786	9.059e-01
SPAG17	295.038	-0.17862	6.461e-01
MYADM	37.2169	-0.17864	7.991e-01
KIF1C	26.4352	-0.17871	6.727e-01
JAK2	16.6888	-0.17873	7.392e-01
HNRNPH1	42.1629	-0.17877	7.138e-01
ADCK1	2.40677	-0.17878	9.072e-01
GGT7	9.03232	-0.17882	8.167e-01
CTNNBIP1	14.3624	-0.17885	8.246e-01
RRN3	8.32697	-0.17927	7.978e-01
CCDC174	18.9167	-0.17945	6.347e-01
LRP6	10.0798	-0.17958	7.833e-01
PHRF1	15.2895	-0.17968	6.724e-01
ARHGAP19	1.82301	-0.17968	9.181e-01
TOR2A	10.5784	-0.17972	7.996e-01		Yes
PTK2B	17.2717	-0.17979	7.597e-01
RPF2	22.3619	-0.17979	6.455e-01
SEC14L5	2.93819	-0.17981	9.209e-01
APOBEC3G	11.381	-0.17989	8.198e-01
NME1	6.67088	-0.17992	8.678e-01
NR3C1	34.7133	-0.18002	6.455e-01
PET117	6.46939	-0.18029	8.724e-01
KRT80	24.4848	-0.18029	7.665e-01
RNASE4	9.57449	-0.18035	8.796e-01		Yes
POLD1	3.36413	-0.18038	8.915e-01
PCNT	19.524	-0.18039	7.947e-01
ERGIC2	42.4487	-0.18046	6.445e-01
DHX35	3.9097	-0.18051	8.649e-01
MTHFS	14.4448	-0.18072	8.529e-01
NRG4	12.4964	-0.1808	9.195e-01		Yes
GNL3	17.8573	-0.18094	8.158e-01
ZDHHC7	26.3526	-0.18095	6.502e-01
ARL5B	10.7879	-0.18107	8.662e-01
ASH2L	12.7198	-0.18125	7.148e-01
IL18	29.3137	-0.18133	8.135e-01		Yes
RNF19A	50.6887	-0.18136	7.722e-01
ZRSR2	17.8275	-0.18136	6.773e-01
GTPBP3	5.1107	-0.18141	8.459e-01
MRPS2	18.4234	-0.18145	7.607e-01
PLS3	5.84275	-0.1816	9.148e-01
PSMD13	39.8955	-0.18162	5.141e-01
COA1	27.0055	-0.18171	5.178e-01
SREBF2	38.4856	-0.18172	7.214e-01
CCDC159	11.9947	-0.18182	6.724e-01
CYLD	18.975	-0.18186	6.461e-01
TRIM55	11.7305	-0.18195	8.734e-01
WDR74	13.8622	-0.18218	6.567e-01
ECT2	10.4555	-0.18228	8.678e-01
NTMT1	17.7602	-0.18232	7.028e-01
PPP1R13L	5.56553	-0.18251	8.643e-01
MBNL1	50.0628	-0.18269	6.458e-01
GRK4	2.69401	-0.1827	9.129e-01
USP20	6.69671	-0.18271	8.493e-01
CLDN4	261.344	-0.18276	6.837e-01
TRIM22	46.071	-0.18282	8.708e-01
PPIL1	11.0677	-0.18282	7.996e-01
EDA	10.7462	-0.18284	8.529e-01		Yes
STAG1	15.3189	-0.18287	6.455e-01
SLFN12	8.35366	-0.18296	8.362e-01
XKR8	3.42696	-0.18302	8.697e-01
ATP2A3	34.0156	-0.18311	8.460e-01
C19orf25	24.5696	-0.1832	5.744e-01
MARVELD3	21.1768	-0.18325	6.851e-01
TP53BP2	19.4961	-0.18328	6.803e-01
GTPBP1	19.2287	-0.1835	6.727e-01
TNRC6A	30.1732	-0.18352	6.256e-01
MLPH	53.6084	-0.18375	7.134e-01
GRAMD1A	14.4602	-0.18391	7.748e-01
ING3	9.52646	-0.18396	7.871e-01
NUB1	52.5595	-0.184	6.803e-01
CLASRP	11.9115	-0.18405	7.748e-01
RETREG3	14.4577	-0.18425	7.148e-01
GLTP	15.0063	-0.18434	6.803e-01
PARP12	19.7499	-0.1845	8.529e-01
CRTC3	7.10921	-0.18473	7.914e-01
CDK17	20.8596	-0.18481	7.386e-01
PRKAA2	12.7111	-0.18485	7.247e-01
TMEM201	2.65717	-0.18509	9.038e-01
SUV39H2	2.70647	-0.18517	8.833e-01
ADAM32	2.28773	-0.18521	9.067e-01
ZNF644	40.4509	-0.18522	4.641e-01
PRKCH	11.0382	-0.18525	7.767e-01
ATRIP	7.91004	-0.18527	8.178e-01
KCNE1	88.7764	-0.18531	6.453e-01
OCLN	28.8336	-0.18532	7.968e-01
TATDN2	5.73116	-0.18533	8.148e-01
NT5DC3	12.9443	-0.18541	8.529e-01
LMNB1	7.72511	-0.18542	8.519e-01
SAFB2	36.9584	-0.18549	4.641e-01
AQP3	313.581	-0.18554	7.085e-01
INPP5D	3.03629	-0.18563	9.209e-01
THSD4	9.35226	-0.18563	9.181e-01		Yes
CYP2C8	2.68812	-0.18593	9.209e-01
C19orf48	3.13801	-0.18604	8.833e-01
ZDHHC21	14.8043	-0.18604	7.842e-01
PROSER2	6.7781	-0.18609	8.475e-01
IKBKG	8.01415	-0.18623	7.833e-01
RAB37	5.40464	-0.18625	8.837e-01
MUC20-OT1	69.85	-0.18635	7.946e-01
SASS6	6.39669	-0.18678	8.519e-01
MEX3A	4.50871	-0.1868	9.195e-01
SARS	29.4933	-0.18692	5.806e-01
ILKAP	22.7361	-0.18693	4.594e-01
HECTD3	5.28682	-0.18696	8.158e-01
ORC6	3.54061	-0.18715	8.678e-01
CD68	14.5744	-0.1872	8.950e-01
BCL10	17.2492	-0.18721	7.148e-01
WDR70	11.9941	-0.18723	6.596e-01
DNAJB1	161.647	-0.18724	7.148e-01
PODNL1	3.21912	-0.18736	8.901e-01		Yes
THEM6	8.98345	-0.18741	8.158e-01		Yes
ETS2	48.0443	-0.18741	8.394e-01
ARHGEF35	7.88436	-0.18742	8.833e-01
ZNF682	3.18844	-0.18745	8.710e-01
PEX10	12.6694	-0.18746	6.803e-01
TTC6	14.1563	-0.18746	8.029e-01
RPUSD3	15.7082	-0.18758	6.671e-01
PSPC1	25.6142	-0.18759	6.232e-01
DYDC1	37.0309	-0.18761	6.463e-01
GPBP1	95.1701	-0.18766	4.254e-01
SLC44A3	8.37342	-0.18772	8.587e-01
UBL4A	7.40347	-0.18778	7.592e-01
MTRNR2L8	26.8175	-0.18789	9.195e-01
NUDT16L1	20.2226	-0.18798	6.803e-01
PIP5KL1	3.55592	-0.18799	8.833e-01
ZNF600	5.06121	-0.18809	8.565e-01
MDM4	26.267	-0.18819	7.607e-01
CENPT	10.317	-0.18843	8.350e-01
GLYCTK	3.62795	-0.18852	8.618e-01
TRAM2	3.12355	-0.18864	8.765e-01
MYO19	6.63385	-0.18898	8.615e-01
CKAP4	11.9457	-0.18917	8.529e-01
AMD1	20.8498	-0.18919	7.285e-01
FUT6	3.65609	-0.1892	9.054e-01		Yes
METRNL	4.43729	-0.18922	9.209e-01		Yes
ATL3	14.951	-0.18926	7.432e-01
CAV2	4.27073	-0.18932	9.209e-01
TREX1	1.76337	-0.18934	9.301e-01
LUZP1	17.1747	-0.18942	7.131e-01
IGSF9	4.12245	-0.18942	9.059e-01
ZBTB21	11.503	-0.1896	8.141e-01
DYNC1I2	42.1552	-0.18967	6.656e-01
DNAJB9	10.9331	-0.18972	8.126e-01
CLK1	28.0978	-0.18988	7.716e-01
INTS11	51.5368	-0.19012	3.622e-01
DGCR8	13.7514	-0.19012	6.401e-01
IL32	16.9174	-0.19025	9.528e-01		Yes
CEBPG	32.8785	-0.19039	6.473e-01
KALRN	32.7064	-0.19047	7.210e-01
CRELD1	12.8229	-0.19056	8.029e-01
MRM1	2.03613	-0.19063	9.209e-01
FBXO2	19.3778	-0.19064	8.833e-01
C12orf65	21.0743	-0.19095	6.455e-01
CBX4	7.73629	-0.19106	8.498e-01
ZNF595	3.55113	-0.19111	8.765e-01
RP1	280.453	-0.19114	6.803e-01
NME6	29.4029	-0.19126	4.334e-01
MAFG	21.1916	-0.19127	7.148e-01
FKBP6	40.9853	-0.19135	8.254e-01
C19orf33	41.0258	-0.19141	9.037e-01
AQP7	15.8607	-0.19143	8.493e-01
CCDC171	20.4562	-0.19152	7.984e-01
MFSD11	17.2004	-0.19157	5.083e-01
NUP88	13.9665	-0.19162	6.232e-01
KLF7	4.2841	-0.19177	8.859e-01
NDC1	5.53737	-0.19184	8.519e-01
SPSB3	23.8773	-0.19208	5.615e-01
TANC2	15.5864	-0.19216	8.110e-01
GMEB2	5.25421	-0.19219	8.529e-01
BICD1	2.2681	-0.19243	9.132e-01
ACTB	1136.56	-0.19244	6.455e-01
GTF2IRD2B	13.4039	-0.19253	7.659e-01
SMCO4	7.94109	-0.19258	8.599e-01
CAMKMT	5.85203	-0.19293	8.529e-01
PRKD1	2.46671	-0.19294	8.992e-01
DUSP16	11.7457	-0.19296	6.973e-01
KCTD7	6.31178	-0.19298	8.084e-01
PRKCA	4.56026	-0.19316	8.833e-01
MTG1	13.6132	-0.19352	8.310e-01
BBS12	17.0363	-0.19376	5.705e-01
KCTD10	9.61998	-0.19386	6.803e-01
PAF1	56.9913	-0.19409	3.362e-01
AP1S3	7.66182	-0.19427	8.383e-01
CCDC136	4.78964	-0.19432	8.726e-01
TCF7	9.9582	-0.19433	8.859e-01
SDE2	9.89502	-0.19438	7.210e-01
MED9	5.11471	-0.19441	7.891e-01
FLAD1	21.9461	-0.1945	6.115e-01
MTTP	3.24125	-0.1945	8.924e-01
RCE1	10.0082	-0.19475	7.396e-01
ZNF382	8.30429	-0.19526	8.658e-01
CARD8	7.96494	-0.19531	8.135e-01
RSBN1	25.2591	-0.19532	6.165e-01
DHRSX	26.2533	-0.19537	6.455e-01		Yes
EVA1C	79.2054	-0.19563	6.232e-01
MALAT1	10530.6	-0.19564	6.603e-01
MINDY2	51.6998	-0.1957	4.626e-01
NOP58	46.2439	-0.19575	4.273e-01
ATG10	11.388	-0.19577	6.974e-01
ANKRD18A	44.129	-0.19596	8.663e-01
PRKCSH	48.9148	-0.19603	5.140e-01
DOK4	3.9081	-0.19636	8.529e-01
C11orf52	14.9151	-0.19644	8.308e-01
JADE1	39.0154	-0.19646	5.806e-01
KCTD15	3.47232	-0.19646	8.662e-01
ANXA6	9.0707	-0.19654	8.774e-01
LYN	41.8147	-0.19657	7.968e-01
UMPS	16.0167	-0.19667	6.473e-01
YIPF6	39.5511	-0.19675	5.019e-01
SHMT2	9.41071	-0.19701	7.991e-01
ZDHHC11B	13.3161	-0.19704	8.732e-01
TIMM22	13.4129	-0.19706	6.502e-01
DDX58	13.0417	-0.19707	9.038e-01
RAE1	18.7656	-0.19711	6.727e-01
MED6	12.8693	-0.19718	7.592e-01
DDX5	417.96	-0.19727	3.542e-01
N4BP2L2	115.033	-0.19738	4.641e-01
AFAP1	3.40408	-0.19758	8.918e-01
PNO1	18.8208	-0.19774	6.461e-01
WEE1	40.6484	-0.19776	6.776e-01
SORL1	9.88981	-0.198	8.678e-01		Yes
TMPRSS3	20.7153	-0.19816	7.659e-01
ANKRD26	75.5476	-0.19818	6.345e-01
DNAJC6	7.4447	-0.19821	8.673e-01
TRDMT1	19.7046	-0.19829	6.461e-01
BACE2	56.3444	-0.19845	7.946e-01
CCAR1	56.2443	-0.19848	5.174e-01
HSPB1	301.867	-0.19862	8.540e-01
PNPLA2	28.5875	-0.19863	6.671e-01
LAMTOR1	50.362	-0.19866	5.683e-01
SFXN1	16.848	-0.19894	5.806e-01
FKBP14	4.04127	-0.19904	8.823e-01
WTIP	2.51148	-0.19911	9.195e-01
PPP2R1B	12.1705	-0.19913	6.671e-01
ADCK2	6.50595	-0.19917	7.653e-01
CCNC	17.1359	-0.19925	5.441e-01
TFB1M	14.1217	-0.19939	7.148e-01
CEP76	4.13689	-0.19964	8.315e-01
ZNF571	2.81521	-0.19981	8.662e-01
STAT5A	9.02219	-0.20017	7.978e-01
TLE4	33.6335	-0.20021	6.671e-01
LMNB2	13.9972	-0.20023	6.776e-01
SEH1L	5.88652	-0.20024	8.126e-01
MAP7D3	11.0072	-0.20027	8.174e-01
CTSH	172.295	-0.20031	6.165e-01
RING1	36.3451	-0.20051	5.806e-01
PTPN9	9.98292	-0.20054	6.473e-01
SYNGR2	48.3178	-0.20069	6.455e-01
SIGMAR1	8.04164	-0.20078	7.842e-01
WFS1	38.79	-0.20103	7.392e-01
RASAL3	5.02245	-0.20118	8.765e-01
NECTIN4	28.7521	-0.20123	7.285e-01		Yes
CCDC86	5.12701	-0.20124	8.362e-01
NDUFA9	13.223	-0.20139	7.552e-01
MMP7	2.17767	-0.20149	9.430e-01		Yes
EIF2AK2	76.1217	-0.20151	6.974e-01
CALR	207.167	-0.20173	6.589e-01
NT5C3B	11.7919	-0.20181	6.853e-01
FGF14	66.405	-0.20184	8.254e-01
NUBP2	20.2089	-0.20192	5.270e-01
CHST15	8.64341	-0.20205	8.662e-01
SNN	6.74544	-0.20215	8.521e-01
SRP19	26.6765	-0.20215	7.659e-01
MAP2K7	13.6001	-0.20216	6.041e-01
PQLC2	5.57083	-0.20218	7.978e-01
SOX6	7.57677	-0.20219	7.922e-01
AARS	32.2045	-0.20228	5.052e-01
SDC1	8.3004	-0.20231	9.250e-01		Yes
UTRN	102.569	-0.20245	5.378e-01
FAM207A	27.9606	-0.20246	4.776e-01
USP24	17.3173	-0.20248	6.671e-01
TRIP6	15.8376	-0.20259	8.307e-01
OXSR1	9.3569	-0.2026	7.289e-01
BLNK	4.38588	-0.20263	8.529e-01
SLC2A8	3.59413	-0.20274	8.519e-01
NEMP2	2.15358	-0.20286	8.796e-01
HDAC6	13.731	-0.20286	6.671e-01
HK1	36.7625	-0.2029	5.615e-01
NEK8	8.44585	-0.20293	8.269e-01
PARP9	50.33	-0.20295	8.537e-01
PPP1R9B	6.32984	-0.20297	8.164e-01
IMMP2L	9.89248	-0.20306	7.748e-01
LGALS3BP	100.784	-0.20314	6.727e-01		Yes
PCTP	3.62423	-0.20319	8.529e-01
CYP4X1	52.6055	-0.2032	8.082e-01
PLEKHJ1	23.4479	-0.20327	5.806e-01
WDR49	129.341	-0.20327	6.034e-01
CDK18	2.48391	-0.20332	9.224e-01
TARBP2	12.2821	-0.20334	6.455e-01
PSMB9	170.372	-0.20335	8.649e-01
HM13	51.9945	-0.20338	4.273e-01
ZNF672	12.493	-0.20343	6.502e-01
EVL	41.3086	-0.20361	7.422e-01
CDAN1	5.01802	-0.20367	8.587e-01
TBC1D17	17.8935	-0.20371	6.342e-01
C6orf62	39.2465	-0.20412	6.324e-01
CYP2S1	14.0989	-0.20413	8.673e-01
PDPR	10.5647	-0.20418	8.554e-01
FAAH2	20.5761	-0.20422	7.150e-01
FAM71E1	5.91956	-0.20426	7.552e-01
SQSTM1	277.096	-0.20451	4.641e-01
SLC35E3	17.5886	-0.20456	6.032e-01
KLHL20	7.9623	-0.20462	6.567e-01
PLOD1	5.24351	-0.20466	8.678e-01
PLEKHM3	3.59573	-0.20468	8.724e-01
HIST1H1D	7.7644	-0.20471	8.724e-01
COQ2	7.59392	-0.2048	7.891e-01
MKNK1	8.6955	-0.20482	6.803e-01
CAMK1	4.63698	-0.20487	8.825e-01
TYROBP	18.0608	-0.20503	9.332e-01
C1GALT1	29.314	-0.20507	5.441e-01
TMEM62	12.5967	-0.2052	7.148e-01
UTP4	9.69202	-0.20543	7.214e-01
CGAS	3.31804	-0.20552	9.121e-01
HARBI1	5.22842	-0.20564	8.083e-01
PIGB	2.72585	-0.20581	8.638e-01
TAOK3	14.1256	-0.20592	6.681e-01
ALS2CR12	64.0661	-0.20593	6.232e-01
TRMT2A	11.9983	-0.20594	6.567e-01
ZNF517	2.90289	-0.20602	8.678e-01
SCHIP1	2.08989	-0.20634	9.018e-01
EHF	116.12	-0.20636	4.129e-01
POLR1B	9.34117	-0.20636	6.473e-01
AGO2	37.4227	-0.20656	5.140e-01
PEX14	25.6004	-0.20659	6.776e-01
PARP14	108.682	-0.20689	8.084e-01
TFPI	4.86498	-0.20692	9.209e-01		Yes
ACOT7	8.7586	-0.20704	7.991e-01
KLF5	105.286	-0.20712	5.441e-01
B4GALNT3	27.5941	-0.20726	6.165e-01
DBF4	8.04132	-0.20736	8.167e-01
CAPG	21.3074	-0.20743	8.254e-01
GEMIN8	18.8168	-0.20748	6.681e-01
CNPY3	46.2457	-0.20777	5.806e-01
ANKLE2	41.0228	-0.20785	5.441e-01
PRRC2C	161.389	-0.20791	2.208e-01
ZNF316	13.6182	-0.20804	6.727e-01
MRPL46	27.4153	-0.20809	4.629e-01
HS3ST3B1	2.82518	-0.2084	8.872e-01
CD151	23.6214	-0.20852	6.803e-01
HOOK2	32.8102	-0.20862	5.806e-01
PIGV	14.9157	-0.20866	5.806e-01
MTA3	16.0602	-0.20878	5.806e-01
MDK	88.788	-0.20952	8.678e-01		Yes
CMBL	14.4219	-0.20961	7.709e-01
DNLZ	4.62216	-0.20966	8.726e-01
STAT2	26.7645	-0.20973	7.709e-01
JMJD1C	58.9218	-0.20974	4.920e-01
RHOD	23.7005	-0.20978	6.165e-01
ZC2HC1A	119.049	-0.20979	4.638e-01
CWC25	24.4228	-0.20984	4.482e-01
HSPBAP1	5.56558	-0.20987	8.029e-01
NOCT	3.432	-0.20992	9.164e-01
PRADC1	22.0689	-0.20994	7.591e-01		Yes
MYDGF	40.4704	-0.20995	5.627e-01		Yes
PLCE1	18.3322	-0.21042	8.167e-01
C12orf29	8.49469	-0.21052	7.729e-01
GRK6	6.72135	-0.21103	7.666e-01
WDR4	5.77153	-0.21145	8.174e-01
C19orf54	3.89527	-0.21163	8.254e-01
MPZL3	27.5123	-0.21183	6.861e-01
C10orf143	6.94197	-0.21194	6.961e-01
RHBDD2	69.2862	-0.21221	5.278e-01
FOXO4	2.88298	-0.21232	8.765e-01
RFX5	12.6666	-0.21232	7.336e-01
ZNF140	8.50243	-0.21237	6.803e-01
GGH	11.4256	-0.21255	8.453e-01
PCAT19	4.64442	-0.21258	9.301e-01
FN3KRP	7.2549	-0.21259	7.991e-01
CEP70	19.1677	-0.21299	6.803e-01
TTC32	35.2416	-0.21322	6.601e-01
TACSTD2	314.397	-0.2133	6.803e-01
LSS	12.9794	-0.21332	8.529e-01
FTSJ1	13.4963	-0.21337	6.249e-01
SLC25A22	8.41287	-0.21342	6.808e-01
PPCDC	6.53286	-0.21367	6.897e-01
PARP11	4.91192	-0.21372	7.785e-01
ZNF511	20.8788	-0.21373	5.591e-01
AGO3	17.3137	-0.21379	6.803e-01
CHML	2.57079	-0.21383	8.833e-01
CYP4F11	11.3588	-0.21384	8.874e-01
PFKFB2	10.2747	-0.21385	7.659e-01
DAB2	3.70223	-0.21386	9.209e-01
TYW1B	3.703	-0.21412	9.209e-01
MRAS	2.54074	-0.21416	8.796e-01
SFXN5	6.12637	-0.2142	8.031e-01
SWAP70	32.748	-0.21491	5.661e-01
NOTCH4	3.47156	-0.21513	8.529e-01
ATP13A4	3.44144	-0.21538	8.678e-01
LMO7	147.798	-0.2155	4.370e-01
PIP5K1B	23.0988	-0.21552	7.744e-01
KIF24	26.9039	-0.21555	5.441e-01
GAD1	4.77823	-0.21562	9.235e-01
PLD3	51.7941	-0.21563	5.021e-01
ACP5	7.78912	-0.21564	9.235e-01
ANKRD28	45.5506	-0.21581	6.181e-01
ZC3H12A	14.2971	-0.2161	9.224e-01
TRMT44	12.2967	-0.21618	6.803e-01
SELENOM	40.7312	-0.21621	6.803e-01
ARHGAP6	5.88135	-0.21632	8.498e-01
KCNC4	2.31052	-0.21651	8.833e-01
RBMX	60.4763	-0.21659	3.331e-01
FAM173A	7.18313	-0.21692	8.081e-01
ZFR2	2.88668	-0.21701	9.088e-01
EXOSC5	4.49843	-0.21719	8.498e-01
PLEKHA1	15.0539	-0.21742	6.974e-01
NXT2	6.91564	-0.21753	7.432e-01
ZNF141	7.63351	-0.21766	7.940e-01
PSMA1	22.5151	-0.2178	6.461e-01
ERCC2	4.77312	-0.21792	7.432e-01
CCNB3	2.22815	-0.21813	8.795e-01
ZNF8	5.68228	-0.21833	8.158e-01
CYP51A1	31.793	-0.21842	8.931e-01
UPF2	47.1812	-0.21848	6.455e-01
MAD2L2	5.37346	-0.21851	7.481e-01
CDC42SE2	18.873	-0.21875	6.455e-01
SLC26A11	6.08747	-0.21893	7.748e-01
MON1A	4.56262	-0.21975	8.167e-01
RFWD3	9.38684	-0.21977	6.726e-01
PARG	27.4184	-0.21982	5.235e-01
ZNF684	2.72331	-0.21992	8.756e-01
MYO1F	2.60382	-0.22003	9.037e-01
ELL2	20.8743	-0.22042	6.232e-01
NAMPT	26.8145	-0.22053	8.164e-01		Yes
SYNGR1	3.0759	-0.22074	9.151e-01
LGALS9C	4.45029	-0.2209	8.974e-01
COL16A1	16.5334	-0.22097	6.502e-01		Yes
LYSMD1	1.85505	-0.22144	8.833e-01
MVK	17.7249	-0.22177	7.396e-01
G2E3	14.653	-0.22244	6.281e-01
KLF10	25.5394	-0.22247	8.519e-01
MAP2K3	31.1424	-0.22264	6.426e-01
GPR157	4.57981	-0.22271	8.029e-01
FBXO25	12.0609	-0.22288	7.604e-01
PTCD3	24.7766	-0.22296	4.047e-01
IQCC	9.82354	-0.22315	6.804e-01
SMAD3	28.9552	-0.22318	6.925e-01
ARSD	48.5897	-0.22322	4.901e-01
S100A10	561.457	-0.22349	7.748e-01
ARID3B	4.19878	-0.22365	8.529e-01
TBX6	2.46065	-0.22387	8.732e-01
NFKB1	28.3399	-0.22395	6.455e-01
JUP	36.3829	-0.22401	6.455e-01
MYCBPAP	52.4274	-0.22407	6.455e-01
NAXE	49.5141	-0.22412	5.130e-01		Yes
NFIL3	9.30582	-0.22435	8.662e-01
CWF19L2	12.0707	-0.22437	6.455e-01
ARHGAP26	9.58122	-0.22461	8.726e-01
SH2B3	4.21868	-0.22469	8.498e-01
NRG2	7.79937	-0.22473	8.724e-01		Yes
HERC5	13.865	-0.22474	9.024e-01
PCSK1N	53.6486	-0.22482	8.968e-01		Yes
DDX28	5.18186	-0.22482	7.392e-01
DEUP1	35.4359	-0.22483	5.683e-01
ASNSD1	21.6885	-0.22492	5.877e-01
SNX30	2.46821	-0.22517	9.025e-01
ACP2	12.3922	-0.2253	6.671e-01
DDX3X	72.751	-0.22536	5.683e-01
CDK4	11.2132	-0.22558	6.041e-01
DHFR	10.8475	-0.2256	8.833e-01
RAB17	15.8187	-0.22562	5.562e-01
NOMO2	2.74933	-0.22566	8.859e-01
PAK1IP1	9.26286	-0.22583	6.816e-01
TTI1	10.8812	-0.22586	6.455e-01
GIMAP2	4.53199	-0.22599	8.157e-01
SERTAD3	12.8202	-0.22601	6.803e-01
HIP1R	22.8272	-0.22609	4.920e-01
LYAR	13.2293	-0.22615	6.502e-01
CD14	5.45517	-0.22622	8.833e-01		Yes
PLEKHH3	5.51438	-0.22629	8.529e-01
FEN1	3.62264	-0.22636	7.946e-01
ASAP3	2.97842	-0.22642	8.678e-01
ZNF425	2.59353	-0.22648	8.673e-01
FBXL2	31.6949	-0.22677	5.052e-01
ANKHD1-EIF4EBP3	2.25955	-0.2271	8.796e-01
ACAD9	12.6808	-0.22715	5.732e-01
RARG	6.18947	-0.22743	8.529e-01
GRB10	2.01827	-0.22751	9.088e-01
POLD4	9.80114	-0.22753	7.778e-01
SLC25A35	3.45143	-0.22764	8.519e-01
HNRNPH3	63.7728	-0.22765	3.542e-01
NCF2	36.3638	-0.22769	7.392e-01
EWSR1	139.827	-0.22816	2.668e-01
ST3GAL4	4.13122	-0.2283	8.821e-01
MAP2K4	19.5556	-0.22846	5.240e-01
CDR2	5.4356	-0.22859	8.726e-01
SKAP1	13.4541	-0.22864	7.748e-01
SLFN11	14.284	-0.22865	7.971e-01
TXN2	38.0644	-0.22869	3.469e-01
CEP120	29.7216	-0.22876	5.134e-01
PHLPP2	3.62949	-0.22912	8.529e-01
NSMAF	8.10102	-0.22915	7.771e-01
BLOC1S3	2.75535	-0.22929	8.283e-01
CMTM7	12.6932	-0.22934	6.473e-01
PIGA	7.41382	-0.22957	7.684e-01
ARMH3	7.85749	-0.22959	6.461e-01
CSTA	8.23637	-0.22961	9.280e-01
MBOAT1	9.88669	-0.22973	7.607e-01
ZC3H11A	4.62866	-0.23009	7.748e-01
SIRT6	6.47153	-0.23015	7.357e-01
PTTG1	11.4366	-0.23049	8.833e-01
ATXN7L1	12.9462	-0.23062	6.232e-01
NIPSNAP3B	3.13111	-0.23066	8.529e-01
CFD	37.1616	-0.23071	8.839e-01		Yes
ZNF17	3.71674	-0.23078	8.082e-01
FAM229A	2.71951	-0.23081	8.529e-01
SPRY1	4.77743	-0.23086	8.825e-01
ATG4C	4.82629	-0.23117	7.748e-01
PIP5K1A	19.1518	-0.23144	5.209e-01
SDC4	117.027	-0.23147	3.752e-01		Yes
OSER1	19.3407	-0.23148	5.627e-01
SDAD1	17.2745	-0.23157	5.052e-01
MUC13	36.3232	-0.23167	8.860e-01		Yes
NAPA	31.709	-0.23174	4.664e-01
DAGLA	5.59481	-0.23188	7.444e-01
CCDC107	42.8549	-0.23191	4.594e-01
PALB2	4.18177	-0.23196	8.082e-01
RMI1	21.9019	-0.23196	5.222e-01
TAGLN3	19.4214	-0.23202	8.825e-01
VMP1	74.267	-0.23205	6.925e-01
TNFRSF10A	3.72193	-0.23226	8.833e-01
ARHGEF3	8.88919	-0.2324	8.157e-01
IFIT2	7.24264	-0.23241	9.088e-01
PSMC3	65.3892	-0.23267	4.712e-01
SEC22A	3.40421	-0.23277	8.151e-01
C11orf65	15.5395	-0.23279	5.877e-01
S100A2	58.438	-0.23302	9.446e-01
KCTD6	4.49389	-0.23333	7.709e-01
KIF4A	2.03903	-0.23379	9.187e-01
FBXO32	8.46655	-0.23391	7.285e-01
SNX10	3.2722	-0.23417	8.833e-01
ENO1	115.534	-0.2343	6.455e-01
ZFAND2B	10.7349	-0.23433	5.591e-01
RNASEK	18.8386	-0.23433	6.727e-01
TAF1D	47.1749	-0.23455	4.047e-01
ZNF574	10.2957	-0.23463	5.134e-01
IFRD2	8.68136	-0.23476	7.785e-01
SLC35E4	7.24059	-0.23534	7.771e-01
JOSD1	12.0589	-0.23537	7.028e-01
KIAA0355	5.44905	-0.23581	7.607e-01
ZNF215	2.92998	-0.23596	8.833e-01
PAOX	10.2251	-0.23612	6.096e-01
ARHGEF33	4.5188	-0.23626	8.498e-01
CASP3	22.2797	-0.23662	6.453e-01
CHMP3	19.9587	-0.23668	6.455e-01
THAP8	2.81592	-0.2368	8.638e-01
RBM7	7.13891	-0.23681	6.473e-01
OAS2	31.907	-0.23685	8.819e-01
POLH	8.30037	-0.23687	6.858e-01
DRAIC	16.6509	-0.23722	7.702e-01
PSMD5	6.03688	-0.23728	7.422e-01
GLRX	45.0408	-0.23741	7.607e-01
DPY19L2	23.045	-0.23755	6.936e-01
HOMER2	13.9285	-0.23762	6.804e-01
GOT1	25.8419	-0.23784	4.047e-01
SRGAP3	92.5145	-0.23786	6.773e-01
TXNDC11	16.9216	-0.23807	4.463e-01
PHF7	13.7969	-0.23818	6.681e-01
DUSP1	134.474	-0.23826	7.144e-01
TAF1C	5.1892	-0.23841	8.307e-01
FRMD4B	12.9835	-0.23857	7.946e-01
VPS35L	9.84705	-0.23861	6.455e-01
HMGA1	21.9651	-0.23866	5.806e-01
RABAC1	37.8389	-0.23888	6.803e-01
POMC	2.74996	-0.239	9.209e-01		Yes
ZNF26	8.186	-0.2393	7.771e-01
ARHGEF6	4.8868	-0.23945	7.978e-01
AHI1	76.5501	-0.2395	4.031e-01
ZNF251	6.79463	-0.23973	6.816e-01
ZSWIM4	4.30015	-0.23994	8.638e-01
PPP1R14B	18.695	-0.24017	8.825e-01
TBRG4	12.9298	-0.2407	4.254e-01
ADNP2	9.68774	-0.24086	6.181e-01
XK	2.87617	-0.24126	8.833e-01
PPIF	21.0698	-0.24127	6.050e-01
BCL2	2.1903	-0.24151	8.795e-01
FNIP2	7.09168	-0.24176	8.007e-01
CPSF4	4.62118	-0.2421	6.973e-01
GPRASP1	2.43149	-0.24263	8.529e-01
PARS2	4.12983	-0.24306	7.709e-01
MED20	5.07285	-0.24317	7.476e-01
TRIM69	20.1312	-0.24323	8.310e-01
EHD1	11.6791	-0.24346	7.112e-01
B3GNT3	7.04048	-0.24369	8.521e-01
PTPN14	6.50021	-0.24372	8.167e-01
UBE2L6	55.4968	-0.24387	8.594e-01
SEMA4G	2.85549	-0.24393	8.662e-01
CTC1	3.54991	-0.24432	8.357e-01
COX7A1	8.44923	-0.24437	9.356e-01
ZNF561	28.5338	-0.24451	6.232e-01
BTN3A2	19.6389	-0.24456	7.890e-01
PAGR1	15.0691	-0.24468	6.268e-01
TNIP1	27.836	-0.24475	6.232e-01
ACTG1	658.151	-0.24501	4.047e-01
NSUN4	7.89646	-0.24503	6.455e-01
ZNF202	2.89124	-0.24503	8.477e-01
SERPINI2	24.9578	-0.24507	6.803e-01		Yes
RAD52	3.80647	-0.24535	7.832e-01
ITSN2	28.3492	-0.24558	4.191e-01
ABLIM1	57.6188	-0.24572	6.671e-01
APBA3	4.03815	-0.24584	7.968e-01
MCL1	58.4685	-0.24606	4.629e-01
RHBDD3	13.1081	-0.2462	6.455e-01
KAT7	20.1199	-0.24627	3.428e-01
HHATL	5.94965	-0.24651	8.350e-01
FNIP1	15.5075	-0.2467	4.920e-01
HRASLS	2.53716	-0.24678	8.992e-01
CENPV	3.33813	-0.24706	8.618e-01
GOLGA8A	5.71976	-0.24718	8.833e-01
AP1M1	14.6642	-0.24727	5.945e-01
EDEM1	6.68032	-0.24732	7.131e-01
NUP133	15.6559	-0.24739	4.482e-01
PIDD1	5.84445	-0.24759	7.968e-01
NRIP1	17.7907	-0.24784	6.455e-01
CTNNBL1	16.5462	-0.2481	3.622e-01
ROBO1	4.81647	-0.2482	8.158e-01
PMM2	9.67398	-0.24839	6.803e-01
INPP5J	1.75178	-0.24849	8.833e-01
NUP35	3.45856	-0.24874	7.871e-01
CCDC80	106.962	-0.24897	8.453e-01		Yes
CDKN1A	93.6276	-0.24939	4.732e-01
BIK	46.5457	-0.24941	7.148e-01
BRAT1	16.1011	-0.24961	4.929e-01
KDM6B	28.1403	-0.24989	6.034e-01
NKIRAS2	10.0627	-0.24994	5.806e-01
KIAA0391	3.26165	-0.2501	7.991e-01
MOB3C	3.87717	-0.25018	8.529e-01
SRSF2	53.8905	-0.25022	4.121e-01
CHMP7	6.55034	-0.25029	6.803e-01
ZBTB39	3.40799	-0.25061	7.871e-01
RNF207	4.39786	-0.25083	8.663e-01
SLC39A1	12.3339	-0.25148	5.439e-01
PLLP	4.53188	-0.252	8.161e-01
MAFK	12.5063	-0.25201	7.317e-01
HMGCS1	30.0869	-0.25239	8.529e-01
NOL6	9.33862	-0.25244	7.946e-01
TBC1D31	7.70941	-0.2527	6.776e-01
FAM49B	14.522	-0.25311	6.032e-01
SP110	28.2654	-0.25322	8.148e-01
FBXW10	7.7545	-0.25339	7.709e-01
FAM3C	50.8777	-0.2534	3.083e-01		Yes
VEPH1	5.52166	-0.25392	8.833e-01
INPP5K	4.49934	-0.25413	7.552e-01
ADAM28	5.58954	-0.25414	9.141e-01		Yes
ERRFI1	18.9624	-0.25414	5.441e-01
CYP2A6	3.63741	-0.25426	8.678e-01
CNST	40.8063	-0.25449	4.668e-01
ELOVL1	15.1563	-0.2546	6.232e-01
BTG4	13.5475	-0.2546	6.803e-01
BARD1	14.4098	-0.25522	6.453e-01
SAE1	12.5639	-0.25536	5.562e-01
AKR1B1	24.2684	-0.25542	6.727e-01
PTPN2	25.707	-0.25552	4.482e-01
SGO2	9.98487	-0.25556	7.607e-01
SCAMP5	5.27372	-0.25566	8.167e-01
WASHC2A	54.5374	-0.25648	6.709e-01
MELTF	6.3604	-0.25669	8.650e-01
TUBA1C	28.7228	-0.25715	6.803e-01
GDE1	22.1964	-0.25736	4.661e-01
IRF1	120.044	-0.25746	6.473e-01
RNF31	3.16624	-0.25769	8.196e-01
FCGBP	13.3756	-0.25802	9.209e-01		Yes
TMUB1	13.4673	-0.25817	4.195e-01
DTYMK	12.151	-0.25821	4.920e-01
MAOB	11.1435	-0.25862	8.662e-01
NBPF26	3.9185	-0.25864	8.833e-01
CHSY1	5.99159	-0.25871	7.150e-01		Yes
FAM241B	4.85922	-0.2589	7.148e-01
TESMIN	5.95245	-0.25908	8.726e-01
LPIN1	22.6466	-0.25923	6.588e-01
EIF5A	57.8384	-0.25944	5.440e-01
ZNF491	2.24824	-0.25952	8.678e-01
ABHD5	16.4068	-0.25958	4.129e-01
GBP5	7.97857	-0.26	8.388e-01
SEC23A	6.98554	-0.26004	6.567e-01
TUBD1	3.75431	-0.26011	7.748e-01
HSPG2	17.0014	-0.26011	6.455e-01		Yes
TEX261	14.1611	-0.26019	5.134e-01
MED19	35.0835	-0.26024	3.511e-01
SECTM1	7.06822	-0.26028	8.799e-01		Yes
TUBG1	18.9695	-0.26032	6.925e-01
TOE1	4.55085	-0.26033	6.842e-01
C16orf87	4.85704	-0.26049	6.973e-01
RETREG2	23.8282	-0.26092	2.883e-01
ZNF22	22.2839	-0.26101	4.594e-01
MYO1G	2.10705	-0.26108	9.209e-01
INSIG1	32.5749	-0.26114	8.357e-01
COA7	3.94406	-0.26129	8.196e-01
XKR6	3.0111	-0.26146	8.167e-01
PFAS	2.43926	-0.26151	8.519e-01
CTSL	62.0251	-0.26163	4.908e-01
DKC1	16.1532	-0.26164	3.542e-01
ZNF668	3.61913	-0.26166	7.968e-01
RANBP3	16.1911	-0.26177	3.752e-01
AKR1C2	38.2824	-0.26192	8.724e-01
SARS2	6.12735	-0.2621	6.803e-01
CCDC84	13.9711	-0.26226	5.910e-01
NAA10	13.7391	-0.26231	5.562e-01
DNAJB12	27.344	-0.26239	4.941e-01
OAT	40.4539	-0.26243	6.742e-01
PICK1	14.9654	-0.26258	4.719e-01
SIMC1	9.18713	-0.26295	6.138e-01
SLC6A20	4.46646	-0.26305	9.209e-01
DAPK3	11.1026	-0.26307	7.197e-01
GCSH	6.01186	-0.26325	6.925e-01
TMEM143	4.42509	-0.26329	6.803e-01
C16orf46	6.40484	-0.26336	7.771e-01
AFAP1L1	5.51258	-0.26347	8.167e-01
PCSK6	4.02817	-0.26375	8.833e-01		Yes
RCCD1	3.95528	-0.26391	7.991e-01
TSFM	10.5322	-0.26402	5.591e-01
ACOT9	27.4063	-0.26406	4.594e-01
RAB11FIP5	4.52393	-0.26416	7.280e-01
SUPT3H	6.17601	-0.26421	7.257e-01
RANBP17	3.38143	-0.2648	8.571e-01
SH3BP2	5.73437	-0.26488	7.832e-01
TMEM129	11.7531	-0.265	4.498e-01
MT2A	628.159	-0.26597	7.396e-01
MCM5	6.33279	-0.266	6.512e-01
WSB1	84.161	-0.26644	4.641e-01
SAMD9	36.1132	-0.26667	7.991e-01
RAB27B	6.92067	-0.26676	8.254e-01
U2AF1L4	4.78452	-0.26731	8.148e-01
TLR4	1.94963	-0.26736	8.808e-01
TSPYL2	8.6376	-0.26737	6.453e-01
CHST12	12.989	-0.26746	7.345e-01
ATP8B4	4.21873	-0.26748	8.029e-01
EXO5	2.63004	-0.2675	8.167e-01
ACTR5	4.14269	-0.26761	7.863e-01
NDUFAF7	4.88087	-0.26782	6.473e-01
LRR1	4.50556	-0.26808	8.167e-01
USP11	62.3599	-0.2682	2.842e-01
CD37	3.4638	-0.26839	8.662e-01
B4GALT6	4.51545	-0.26882	8.732e-01
AGRN	32.1541	-0.26928	6.455e-01		Yes
REEP4	8.14246	-0.26955	6.803e-01
PLEKHG3	2.99083	-0.26972	8.529e-01
ZBTB43	17.5793	-0.26973	5.806e-01
MYO1C	6.31559	-0.27009	7.602e-01
YAF2	12.8108	-0.27012	5.278e-01
SLC4A7	11.299	-0.27027	6.165e-01
VAV1	11.9104	-0.2704	5.627e-01
USP42	22.3747	-0.27077	2.974e-01
DXO	9.20108	-0.27114	5.591e-01
ACOT11	15.4222	-0.27186	6.837e-01
STAP2	25.2192	-0.27205	4.594e-01
RARRES3	357.606	-0.27241	5.335e-01
CEP95	33.1922	-0.27252	3.362e-01
RIC1	7.71191	-0.27261	6.455e-01
TENT5A	22.5875	-0.2728	4.641e-01
ZBTB2	3.14429	-0.27284	8.148e-01
ZBED3	1.64601	-0.273	8.658e-01		Yes
ZNF865	5.85454	-0.27316	6.473e-01
TMPRSS7	7.70512	-0.27323	6.656e-01
GABRB3	15.5144	-0.27378	8.724e-01
CCDC103	3.92555	-0.27384	8.732e-01
MKKS	10.7124	-0.27388	8.492e-01
MYOM1	2.27873	-0.27407	8.519e-01
YIPF2	24.5392	-0.27411	2.842e-01
KRT18	583.626	-0.27412	4.482e-01
NDNF	4.80751	-0.27422	8.833e-01		Yes
FAT1	24.0074	-0.27423	5.463e-01
ZFP36	111.211	-0.27453	7.968e-01
CLDND1	7.23457	-0.27479	6.354e-01
ADAL	9.06329	-0.27484	5.111e-01
SNHG15	7.16189	-0.27568	6.803e-01
MNT	10.3201	-0.27586	6.034e-01
KDELR3	3.92351	-0.27603	8.362e-01
CLN3	2.15762	-0.27607	8.330e-01
AQP1	4.01932	-0.27653	7.939e-01
MIIP	9.09802	-0.27686	6.126e-01
PRKD3	5.24975	-0.27711	6.473e-01
TARS	23.2138	-0.27756	4.641e-01
KRT8	856.471	-0.27789	2.867e-01
ALPK3	3.87584	-0.27789	8.608e-01
ISG20	91.4835	-0.2779	8.307e-01
RNF213	97.3681	-0.27794	5.987e-01
LGMN	15.054	-0.27865	5.281e-01
PAMR1	13.1798	-0.2791	8.833e-01		Yes
TIMELESS	3.94224	-0.27939	7.785e-01
FAM178B	6.02716	-0.27949	7.871e-01
ARL17A	7.20209	-0.2795	8.167e-01
EGLN2	3.14359	-0.27952	7.854e-01
UMODL1	3.00112	-0.27957	8.523e-01
SLC7A1	9.79438	-0.27964	6.620e-01
PSCA	580.95	-0.27985	8.833e-01
BCL7B	20.543	-0.27992	2.699e-01
FXYD5	5.4214	-0.27996	8.662e-01
PAM16	11.4103	-0.28012	6.445e-01
CDCA4	2.49429	-0.28025	8.157e-01
TOR1B	8.98027	-0.2803	7.392e-01
RANGAP1	17.8586	-0.28047	4.920e-01
TFEB	17.7917	-0.2811	6.776e-01
TP53I3	17.7381	-0.28144	8.002e-01
HIVEP2	17.0342	-0.28175	5.441e-01
FKBP5	21.476	-0.28176	7.968e-01
ACVR2A	8.4035	-0.28181	5.134e-01
NOL11	18.3299	-0.28216	3.365e-01
HEY2	10.7775	-0.28326	6.191e-01
CCNB1	11.6947	-0.28346	7.134e-01
ZNF165	9.94579	-0.28386	6.461e-01
CLCN5	2.46662	-0.28386	8.519e-01
GP5	3.87602	-0.28524	8.157e-01
WDR91	6.38105	-0.28536	6.445e-01
DENND6A	6.45054	-0.28561	6.473e-01
CKAP2	4.51392	-0.28566	8.726e-01
TBK1	14.5973	-0.28582	3.365e-01
CHCHD4	9.86299	-0.28591	5.705e-01
FRAT1	5.57142	-0.28606	7.214e-01
POU6F1	1.7746	-0.28668	8.678e-01
CDK2AP2	82.4741	-0.28699	6.354e-01
GFOD1	3.71446	-0.28723	7.991e-01		Yes
PPP4R4	7.55942	-0.28728	8.084e-01
GPR137B	6.33643	-0.28734	6.803e-01
ANKRD53	5.52494	-0.2883	6.603e-01
DDX60	20.6846	-0.28847	7.767e-01
ASAP1	3.37967	-0.28891	8.386e-01
PDK4	22.0231	-0.28897	6.656e-01
ANKRD46	6.86667	-0.28901	5.806e-01
COMTD1	11.2926	-0.28902	6.727e-01
TBL2	11.0418	-0.28953	5.304e-01
PIEZO1	3.35232	-0.29049	8.537e-01
COX10	10.6642	-0.29057	5.240e-01
GOLGA6L10	4.29328	-0.29094	8.694e-01
PTN	16.6009	-0.29129	8.758e-01		Yes
HMMR	2.6742	-0.29131	8.564e-01
HERC6	23.5077	-0.29171	8.594e-01
ATF4	44.2409	-0.29178	5.806e-01
TSPAN5	2.42871	-0.29181	8.968e-01
TMBIM1	25.7004	-0.29219	4.439e-01
CLCN4	7.0117	-0.29266	6.232e-01
DHDDS	12.0129	-0.29272	4.047e-01
TNNC2	6.8035	-0.29282	8.833e-01
FCER1G	12.4169	-0.29305	8.833e-01
KLHL42	4.90125	-0.29324	7.413e-01
KCNQ1OT1	45.0789	-0.29429	6.455e-01
PJA1	6.28975	-0.29439	5.683e-01
THRB	9.45794	-0.29443	5.773e-01
NLRP2	7.10457	-0.29458	9.025e-01
RPH3AL	6.56085	-0.29458	6.473e-01
CMSS1	12.0184	-0.29479	5.945e-01
TMEM39B	5.02009	-0.29485	6.620e-01
ANXA1	1061.93	-0.29521	4.482e-01		Yes
ADORA2B	14.5859	-0.29539	4.944e-01
TMA16	10.8108	-0.29585	4.641e-01
GALNT5	4.63083	-0.29613	9.086e-01
TOR1A	8.15813	-0.29644	5.441e-01
PRIM2	3.64853	-0.29651	6.974e-01
KHDC1	1.7351	-0.29689	8.707e-01
SPTSSA	12.7473	-0.29692	4.498e-01
CATSPER2	7.15457	-0.2972	7.131e-01
CMPK2	15.2732	-0.29753	8.724e-01
DGKD	3.16286	-0.29809	7.173e-01
TLR2	5.45832	-0.29812	7.946e-01
HPCAL1	4.84687	-0.29821	6.453e-01
SHISA5	62.939	-0.29825	6.333e-01
SOX4	58.5047	-0.29826	6.803e-01
BPIFA1	288.294	-0.29837	9.530e-01		Yes
MSMO1	57.5403	-0.2984	6.803e-01
CRYL1	16.6424	-0.29872	6.249e-01
DMGDH	7.65571	-0.29875	6.232e-01
TEPSIN	3.7071	-0.29927	7.357e-01
S100A16	7.68856	-0.29937	8.833e-01
CDH3	4.05032	-0.2994	8.519e-01
EFNB1	1.72128	-0.2998	8.529e-01
ZNF57	5.0278	-0.30029	6.138e-01
LAYN	14.7721	-0.3004	8.310e-01
ATG4D	8.43295	-0.30099	4.636e-01
TNFRSF25	4.20304	-0.30126	7.871e-01		Yes
CYSRT1	10.6276	-0.30128	7.607e-01
ZNF219	4.80179	-0.30133	8.504e-01
FAM110A	4.36026	-0.30155	7.122e-01
ANKHD1	4.57016	-0.3019	6.727e-01
WDR43	16.4718	-0.30195	3.365e-01
AEN	3.43841	-0.30265	7.709e-01
RAMP1	72.8458	-0.3028	5.773e-01
CHPT1	10.615	-0.30291	8.254e-01
SFMBT1	21.626	-0.30295	2.765e-01
ASAH2B	3.34135	-0.30297	8.390e-01
QRICH2	3.12429	-0.30315	8.167e-01
RTKN	2.96069	-0.30322	7.607e-01
RNGTT	9.00876	-0.30348	5.209e-01
HIST1H4H	7.53637	-0.30364	8.529e-01
IL1RAP	4.57346	-0.30434	7.748e-01		Yes
FERMT2	2.88472	-0.30449	8.254e-01
XRCC3	2.84787	-0.30496	7.138e-01
SLC6A16	9.88109	-0.30496	6.455e-01
WDR89	3.74746	-0.30505	7.035e-01
EPB41L3	3.83886	-0.30514	8.529e-01
LAD1	1.73651	-0.30517	8.833e-01		Yes
CNKSR3	7.27323	-0.30517	7.101e-01
BEX4	11.918	-0.30558	6.005e-01
KBTBD12	2.85056	-0.30567	8.678e-01
MAP3K14	5.31973	-0.30626	6.642e-01
CNN2	25.1636	-0.30669	5.304e-01
L3MBTL4	4.90453	-0.30689	6.803e-01
ERG28	54.9382	-0.30723	5.209e-01
SPAG4	4.34524	-0.30818	6.803e-01
LTBP4	5.47293	-0.30851	8.509e-01		Yes
TCERG1	27.6005	-0.30875	2.756e-01
RHBDF2	5.5473	-0.30899	7.982e-01
AREG	11.1332	-0.30959	7.148e-01
MAD1L1	7.04483	-0.31006	6.192e-01
NR4A3	6.2443	-0.31006	8.167e-01
VNN2	12.4413	-0.31025	8.529e-01
JADE3	2.94031	-0.31088	7.665e-01
ANKRD36B	22.5001	-0.31097	6.567e-01
POU2F2	7.17878	-0.3119	6.461e-01
RND3	35.3071	-0.31211	7.818e-01
TOMM40	17.2647	-0.31297	3.365e-01
EARS2	6.42347	-0.31344	6.455e-01
LHFPL2	4.64079	-0.31364	8.108e-01
TENT5C	14.5219	-0.31402	6.041e-01
THG1L	7.09945	-0.31475	5.877e-01
GPX7	6.10476	-0.3148	6.455e-01		Yes
AKAP1	6.37448	-0.31541	5.627e-01
USH1C	9.57898	-0.3156	6.671e-01
VKORC1	3.3474	-0.3158	6.576e-01
VSIG2	9.41907	-0.31596	7.709e-01
DENND1C	2.65564	-0.31605	7.991e-01
LIPT1	6.29747	-0.31613	5.806e-01
STAT1	108.053	-0.31627	7.676e-01
SCARA3	13.5654	-0.31654	6.803e-01
HIP1	3.30825	-0.31693	7.946e-01
MIR34AHG	5.05434	-0.31745	6.473e-01
TGFB1	7.48705	-0.31781	7.871e-01		Yes
MAP4K2	2.94312	-0.31828	7.309e-01
GABARAPL1	5.14882	-0.31832	7.573e-01
CYP46A1	5.56658	-0.31857	7.214e-01
MORC4	3.96483	-0.31861	6.824e-01
TMEM43	10.3743	-0.3192	6.671e-01
EXOC3L4	2.03398	-0.31948	8.931e-01
SHMT1	5.29966	-0.31953	8.198e-01
CHFR	13.2162	-0.31955	4.009e-01
TUFT1	4.62062	-0.31975	7.148e-01		Yes
SAMD9L	19.8012	-0.32063	8.084e-01
IGFBP3	9.09133	-0.32109	8.833e-01		Yes
RRAGC	12.0492	-0.32143	4.334e-01
THOC6	9.53478	-0.3215	4.482e-01
CLEC2B	3.59009	-0.32182	7.607e-01
TRIM21	10.1822	-0.32288	6.803e-01
SUV39H1	3.13395	-0.32297	7.131e-01
ZSWIM9	4.42786	-0.32304	6.455e-01
ZNF407	8.52433	-0.3231	6.567e-01
ALG1L	42.566	-0.32455	8.603e-01
HLA-A	945.31	-0.32503	5.732e-01
CD44	11.2496	-0.32535	8.529e-01		Yes
LITAF	65.71	-0.32649	3.511e-01
SOWAHC	3.97316	-0.32695	6.455e-01
ZNF23	2.68904	-0.32709	7.396e-01
APOL4	5.27447	-0.32728	8.821e-01		Yes
GET4	7.91887	-0.32768	4.641e-01
TK1	5.69926	-0.32881	7.709e-01
GRAMD2B	54.2466	-0.32899	2.867e-01
INPP1	16.6404	-0.32933	5.806e-01
RFC4	5.49094	-0.33014	6.090e-01
CHMP4B	64.3806	-0.33023	4.047e-01
VNN3	81.4773	-0.33057	6.455e-01
SLC6A14	12.9526	-0.33061	8.238e-01
CLDN1	40.982	-0.33121	6.005e-01
SPIN4	3.20447	-0.33129	6.473e-01
RNF126	15.2984	-0.33168	3.542e-01
RPRML	4.5631	-0.33178	9.059e-01
KDM8	7.09987	-0.3322	6.736e-01
IFRD1	13.4988	-0.33223	6.576e-01
FMO2	5.41253	-0.33239	8.439e-01
TAF5	2.42896	-0.33243	7.131e-01
ZNF225	2.01023	-0.3329	7.573e-01
MAT2A	25.7124	-0.33316	2.330e-01
FAM118A	14.1565	-0.33325	8.254e-01
RCC2	19.4546	-0.33327	4.362e-01
PLEKHH2	3.25684	-0.33344	7.854e-01
HIVEP1	23.481	-0.33362	3.542e-01
C9orf43	4.53475	-0.33399	6.803e-01
DUS3L	8.01743	-0.33399	5.683e-01
SP100	70.2419	-0.33432	2.867e-01
CEP85	5.90496	-0.33436	6.185e-01
COLGALT1	8.24222	-0.33445	4.901e-01
PLEKHG6	3.40268	-0.33568	7.978e-01
MX1	82.3648	-0.3357	8.529e-01
FAM135A	13.1263	-0.33586	4.370e-01
NANOS1	2.07605	-0.33593	8.167e-01
ATF3	64.0639	-0.33605	5.732e-01
PER1	24.9435	-0.33619	5.188e-01
KANK1	5.46871	-0.33642	6.455e-01
SCLY	1.86529	-0.33754	7.420e-01
ROM1	2.71177	-0.33812	6.973e-01
FUS	110.438	-0.33881	2.201e-01
APOL3	4.93733	-0.33891	6.803e-01
BAK1	6.25443	-0.33909	6.034e-01
CELF2	6.09286	-0.33947	8.084e-01
BTG1	55.3409	-0.33967	4.098e-01
TRIB1	13.3033	-0.3397	6.342e-01
PTPN20	4.60745	-0.33997	7.971e-01
BCL2L14	3.93856	-0.34023	8.196e-01
CYP2R1	2.85082	-0.34099	8.167e-01
SCAPER	9.62479	-0.34125	4.267e-01
AFMID	8.28227	-0.34163	6.803e-01
MET	23.8652	-0.34181	7.392e-01		Yes
EPB41	8.97441	-0.34234	5.052e-01
CENPU	8.04345	-0.34276	8.307e-01
ADAMTS8	3.35038	-0.34285	8.678e-01		Yes
UBALD1	13.1236	-0.3434	3.782e-01
CNGA3	2.2695	-0.34345	8.504e-01
LYZ	33.6905	-0.34346	8.519e-01		Yes
KIF23	3.77259	-0.34346	8.498e-01
RANGRF	5.9318	-0.3436	5.773e-01
UBE2V1	6.5673	-0.34366	6.567e-01
ABCA4	1.73898	-0.34415	8.015e-01
TMEM97	10.5591	-0.34471	6.776e-01
TMEM171	2.15719	-0.3451	8.167e-01
CEACAM6	29.7617	-0.34524	6.803e-01
CWH43	8.52066	-0.34536	8.726e-01
FOSL2	16.7114	-0.34585	4.664e-01
GADD45A	36.9764	-0.34587	6.803e-01
SSPN	9.56645	-0.34602	6.595e-01
FRMD8	9.53187	-0.34632	5.039e-01
CD38	79.317	-0.34634	4.047e-01
AKR1C1	27.8272	-0.34637	7.863e-01
BTN3A3	4.82653	-0.34641	6.803e-01
CAMKK1	2.61127	-0.34706	8.350e-01
RIPK2	3.29753	-0.34708	6.473e-01
TMEM79	2.92839	-0.34785	7.285e-01
SARNP	2.49819	-0.3479	8.214e-01
NPIPB15	4.87454	-0.34941	8.631e-01
AIF1	4.66998	-0.35054	8.724e-01
FXYD1	78.2988	-0.35077	6.836e-01
CBWD1	10.0401	-0.35094	5.849e-01
MYH9	69.0815	-0.35146	2.756e-01
LBH	56.176	-0.35303	6.161e-01
OTUD6B	11.8723	-0.35332	4.047e-01
OXCT1	5.38728	-0.35403	6.803e-01
IER2	56.4599	-0.35427	8.029e-01
SYNE3	4.00033	-0.3554	7.939e-01
WWC2	5.91059	-0.35547	6.050e-01
ZNF324	8.52173	-0.35566	4.641e-01
CDC25B	3.57612	-0.35632	7.832e-01
SPP1	12.3964	-0.35687	9.195e-01		Yes
CORO1C	6.45186	-0.35719	6.803e-01
SLC1A5	17.7489	-0.35802	7.607e-01
BOLA2B	2.49342	-0.35812	8.283e-01
AXDND1	3.82949	-0.35838	7.148e-01
PRRT2	6.90143	-0.35861	6.455e-01
KNSTRN	4.96907	-0.35992	5.052e-01
MARCH3	3.21567	-0.36137	6.727e-01
PDF	7.33665	-0.36216	5.806e-01
AJUBA	3.13676	-0.36239	8.269e-01
ASMTL	9.19639	-0.36253	5.917e-01
TAX1BP3	3.97701	-0.36272	7.416e-01
ZNF778	2.66125	-0.36347	6.803e-01
PLIN2	5.65925	-0.36423	8.662e-01
PLB1	3.53532	-0.36451	7.991e-01
AFAP1L2	1.91666	-0.36468	8.167e-01
LAPTM5	10.9295	-0.3647	8.246e-01
MPV17L2	3.28235	-0.36511	6.473e-01
JMJD6	11.1254	-0.36556	4.047e-01
TGFBI	2.91205	-0.3662	8.167e-01		Yes
FEZ2	22.2507	-0.36691	2.970e-01
C16orf86	2.09099	-0.3674	7.252e-01
DEFB124	3.41468	-0.36744	7.973e-01		Yes
PATL2	20.9901	-0.36795	5.528e-01
PCBP2	200.546	-0.36795	2.842e-01
CLDN23	21.7799	-0.36799	6.628e-01
ARHGDIB	11.8183	-0.36801	7.709e-01
STK31	2.5865	-0.36855	8.521e-01
SPATA2L	4.90341	-0.36927	5.591e-01
CTPS1	3.04221	-0.36951	7.173e-01
WIPI1	37.0628	-0.3709	5.209e-01
RIC3	26.4352	-0.37093	4.641e-01
COG8-1	3.05028	-0.37216	6.455e-01
CH25H	14.2779	-0.3722	8.375e-01
PRR5	1.67656	-0.37225	8.339e-01
KYNU	4.2825	-0.37258	8.678e-01
ATG16L2	9.38033	-0.37278	3.469e-01
CEP295	14.0877	-0.37403	4.047e-01
ERBB4	23.6046	-0.37429	6.335e-01
CDKN1C	23.2402	-0.37439	6.461e-01
TMEM217	2.82153	-0.37551	7.729e-01
CHAF1B	3.83055	-0.3756	7.590e-01
USP13	9.72699	-0.37677	8.390e-01
ZNF585A	5.99763	-0.37743	6.345e-01
NUP85	9.80403	-0.37865	3.365e-01
HAUS8	2.89615	-0.37941	6.473e-01
ZFAND2A	8.8347	-0.37942	6.445e-01
SLC31A2	13.4422	-0.38036	4.155e-01
LATS2	6.60996	-0.3807	4.098e-01
HIST1H2BJ	8.86947	-0.38089	7.871e-01
CHAF1A	9.40161	-0.38117	4.129e-01
STOML1	3.97011	-0.3814	5.248e-01
CEP78	41.0757	-0.38145	4.047e-01
STIL	10.521	-0.38199	6.453e-01
RRP1	13.0037	-0.38234	2.668e-01
NFKBIZ	45.0211	-0.38237	6.041e-01
MIS18A	8.40155	-0.38238	5.683e-01
IL4R	12.3486	-0.38254	6.005e-01		Yes
TICAM1	7.02561	-0.38286	6.185e-01
PPRC1	5.58059	-0.38304	5.441e-01
INF2	4.34577	-0.38365	7.476e-01
EPOR	5.02998	-0.38443	6.455e-01
RMRP	3.5472	-0.38548	6.461e-01
MRPS24	16.9799	-0.38581	7.626e-01
HES4	20.423	-0.38676	8.167e-01
UBE2T	13.6479	-0.38696	4.668e-01
RPP21	8.2424	-0.38705	5.021e-01
SCGB1A1	1474.81	-0.38807	9.181e-01		Yes
YOD1	8.00625	-0.3897	3.481e-01
RAC2	4.08227	-0.38995	8.529e-01
RNASEH2A	10.1161	-0.3902	4.908e-01
LY6E	106.889	-0.39045	6.165e-01
SLC8B1	2.26011	-0.39151	7.552e-01
CD55	91.2384	-0.39155	5.134e-01		Yes
CFL2	6.54245	-0.39192	5.627e-01
SIK2	20.6496	-0.39309	2.201e-01
SBK1	2.5208	-0.39401	7.940e-01
FNBP4	33.3518	-0.3944	2.064e-01
CADM1	3.68392	-0.39464	8.678e-01
SLC19A2	10.8067	-0.39545	6.268e-01
C3orf52	18.5916	-0.39546	6.455e-01
TAP1	36.803	-0.39566	6.776e-01
NAIF1	3.16894	-0.3965	5.188e-01
HELZ2	12.1167	-0.39651	7.320e-01
ZNF527	2.23339	-0.3966	6.973e-01
KIFC3	17.4495	-0.39817	4.719e-01
CMYA5	12.664	-0.39883	4.254e-01
GRB7	5.74432	-0.39893	6.455e-01
PTGER4	16.5185	-0.39921	3.658e-01
CAVIN2	2.91586	-0.39923	8.167e-01
VPS33A	7.91792	-0.3996	3.542e-01
SH2D3A	14.1966	-0.40006	4.712e-01
NPC1	7.02571	-0.4001	6.034e-01
TM7SF3	25.2357	-0.40046	2.598e-01
ID2	16.69	-0.40063	3.362e-01
MCM7	8.94528	-0.40073	5.441e-01
TMEM191C	2.55772	-0.4012	7.150e-01
AVPI1	3.89108	-0.40155	5.192e-01
FANCI	6.87712	-0.40206	5.877e-01
CENPF	28.1238	-0.40222	2.330e-01
ARHGEF16	2.41543	-0.4024	7.148e-01
PTPRS	2.71332	-0.40242	8.158e-01		Yes
ASCL2	3.46465	-0.40289	7.026e-01
BCL3	22.245	-0.40324	7.736e-01
MATR3-1	9.67055	-0.40378	4.254e-01
BHLHE40	20.8639	-0.4065	6.455e-01
POC1A	6.05847	-0.40735	8.390e-01
IRS2	9.28045	-0.40786	5.140e-01
SGK1	18.5839	-0.40801	6.803e-01
PIM1	6.03917	-0.40837	4.941e-01
FANCD2	2.80666	-0.40851	5.806e-01
IFIT3	23.4213	-0.40863	8.785e-01
HES6	27.1682	-0.40909	7.914e-01
KLHDC7B	3.66515	-0.40913	8.837e-01
LIF	2.23701	-0.40977	7.391e-01		Yes
USP36	8.96316	-0.41013	3.469e-01
ITGB2	4.83877	-0.41044	8.678e-01
SFN	21.6704	-0.41074	8.678e-01		Yes
TNFAIP2	39.5401	-0.41093	8.082e-01
PDP1	11.1793	-0.41131	6.056e-01
CPAMD8	2.12145	-0.41238	7.173e-01		Yes
TAGLN	5.61934	-0.41245	6.473e-01
CCNO	117.853	-0.41347	6.863e-01
TIMP4	28.4415	-0.4143	5.502e-01		Yes
HSD17B7	15.3661	-0.4149	4.068e-01
PPP2R5B	3.20377	-0.41493	6.803e-01
FLNA	7.11893	-0.41528	7.771e-01
DIABLO-1	3.81669	-0.41582	4.370e-01
TNKS1BP1	8.89502	-0.41622	5.209e-01
SLC16A11	5.67255	-0.41632	6.455e-01
CCL5	11.4432	-0.4166	9.067e-01		Yes
TTC13	3.22939	-0.41668	6.399e-01
RTTN	6.09029	-0.41704	5.806e-01
KPNA7	6.86707	-0.41816	5.877e-01
VCL	12.8484	-0.41837	5.615e-01
DBNDD2	7.86709	-0.41856	5.204e-01
PANX1	4.14682	-0.41911	5.209e-01
ZNF718	5.78936	-0.42003	6.333e-01
MRPL38	8.78663	-0.42103	3.511e-01
AMOTL2	8.4939	-0.42104	5.052e-01
SP4	3.67297	-0.42106	5.188e-01
RHOV	4.41914	-0.4215	7.891e-01
ZNF250	3.65299	-0.42173	4.047e-01
NOTCH3	3.7313	-0.42319	7.285e-01
UHRF1	2.15656	-0.42354	7.432e-01
APOC1	22.1336	-0.42384	8.924e-01		Yes
SLC16A9	6.17161	-0.42546	6.803e-01
ALKBH8	3.148	-0.42597	6.090e-01
AARSD1	2.52829	-0.42625	6.342e-01
CARD11	2.60342	-0.42669	7.940e-01
KRT23	72.6128	-0.42692	5.013e-01
SERPINB5	12.1685	-0.42815	7.996e-01
TNFAIP3	60.4465	-0.42854	4.047e-01
NOP2	2.28974	-0.43077	6.461e-01
TIFA	3.71593	-0.43115	6.656e-01
HIST1H3H	1.43568	-0.43248	8.167e-01
NINJ1	10.0041	-0.43254	7.285e-01
ITGA6	9.45797	-0.43281	6.455e-01
KANK2	4.81019	-0.43314	5.975e-01
EEFSEC	7.16075	-0.43329	3.641e-01
CYP2B6	5.68163	-0.43509	6.032e-01
TRAF2	6.25094	-0.43583	5.209e-01
MSLN	21.2098	-0.43718	8.662e-01
SHB	4.1233	-0.43901	7.173e-01
MIR22HG	12.9297	-0.43923	6.411e-01
FAM83G	3.66549	-0.43937	6.803e-01
TSC22D3	24.3958	-0.43956	2.842e-01
VSIR	17.6103	-0.44002	2.522e-01
SYNM	6.37269	-0.44061	6.455e-01
EPHB6	2.58522	-0.44374	6.803e-01
TP53	2.88926	-0.4439	6.502e-01
HLA-E	228.372	-0.44404	3.511e-01		Yes
BATF3	2.5696	-0.44452	7.588e-01
TUBB	40.4396	-0.44529	1.209e-01
BTG3	47.3244	-0.44577	4.573e-01
CXCL6	10.0507	-0.44673	8.825e-01		Yes
MAP7D1	12.9461	-0.44715	3.331e-01
FCHSD1	3.34065	-0.4482	5.010e-01
ANXA3	30.6463	-0.4483	5.209e-01
PSAT1	5.8472	-0.4491	8.294e-01
C1orf112	1.81629	-0.44958	6.502e-01
LDLR	45.589	-0.44959	7.702e-01
GBP1	77.8291	-0.44982	6.034e-01
LCP1	7.5875	-0.4518	7.939e-01
CIT	3.75011	-0.45331	6.342e-01
RHOF	2.89927	-0.454	6.601e-01
ARHGEF5	11.5838	-0.45414	4.273e-01
PTPRC	7.1041	-0.45441	7.833e-01
NBPF12	3.38724	-0.45447	6.567e-01
HSH2D	6.00457	-0.45479	6.973e-01
MFHAS1	7.70457	-0.45606	2.842e-01
IFITM1	180.017	-0.45616	8.724e-01
ITPKC	22.5766	-0.45774	5.441e-01
CENPJ	5.49198	-0.45792	4.661e-01
CAPN8	2.71243	-0.45821	6.803e-01
SPHK1	2.75275	-0.45893	6.671e-01
SMIM35	3.50522	-0.45952	8.029e-01
GUCY2F	2.81988	-0.46138	7.150e-01
CLTRN	2.11872	-0.46147	6.468e-01
CCDC15	5.24752	-0.4626	4.641e-01
RSAD2	19.0744	-0.46318	6.973e-01
MSRB3	3.32957	-0.46391	7.797e-01
MSN	12.3237	-0.46478	4.071e-01
HLA-DQA1	55.429	-0.46694	8.238e-01
ISYNA1	36.1215	-0.46798	6.034e-01
KRT15	5.46742	-0.46875	8.148e-01
ETS1	3.73417	-0.469	7.112e-01
SMC4	20.6549	-0.47008	2.838e-01
TPM4	33.8394	-0.47083	4.398e-01
SLC3A2	29.5485	-0.47177	2.867e-01
CCL4	13.0679	-0.47226	8.833e-01		Yes
CEMIP2	10.9954	-0.47232	4.129e-01
SLC38A1	7.79598	-0.47309	5.927e-01
ID3	4.82794	-0.47599	6.301e-01
SPTLC3	2.78768	-0.47673	5.987e-01
LRRC26	14.06	-0.47741	7.736e-01
FAM3B	15.89	-0.47803	7.709e-01		Yes
CCNL1	48.9298	-0.47804	2.867e-01
FAM216A	6.03963	-0.47943	3.261e-01
C12orf74	37.8152	-0.47986	4.770e-01
ARG2	3.05899	-0.48038	7.462e-01
STEAP1	3.29468	-0.48153	6.925e-01
SIPA1L2	3.38621	-0.48681	6.461e-01
ANKRD36C	68.2537	-0.48759	6.502e-01
SYCP2	4.04468	-0.48769	5.732e-01
CBWD5	7.25876	-0.48798	4.498e-01
STIMATE	12.2816	-0.4902	2.756e-01
HMOX1	6.98934	-0.49085	6.897e-01
ATG2A	6.08527	-0.49153	3.454e-01
KRT7	68.2414	-0.49171	6.897e-01
NFKBIE	2.70959	-0.49245	6.034e-01
NEDD9	14.1384	-0.49257	3.641e-01
PLCG2	9.07413	-0.49274	5.111e-01
IER5	12.1906	-0.49354	4.594e-01
SLC7A11	4.04762	-0.4955	7.771e-01
MACC1	47.9967	-0.49585	4.482e-01
LONRF3	3.62522	-0.4966	5.429e-01
CCDC77	4.31884	-0.49785	4.098e-01
MYL9	11.288	-0.49805	8.148e-01
KIF20B	5.63822	-0.49974	4.047e-01
PLAC4	10.3816	-0.50062	6.455e-01
BEX2	2.46175	-0.5007	7.148e-01
SDCBP2	7.96717	-0.50143	7.148e-01
EID3	4.55128	-0.50147	5.591e-01
DPYSL2	2.43939	-0.50155	7.131e-01
S100A14	12.375	-0.50323	6.974e-01
NBPF14	8.75252	-0.50569	5.134e-01
ABHD8	5.53358	-0.50614	3.365e-01
F2RL1	9.21493	-0.50657	3.276e-01
NCF1	2.70333	-0.50742	7.148e-01
NRXN1	2.70498	-0.50894	6.603e-01
CCDC18	7.29277	-0.51125	4.230e-01
SOCS1	4.53501	-0.5117	7.607e-01
TMEM140	4.51803	-0.51187	6.803e-01
NOMO3	3.31741	-0.51214	4.370e-01
CSRP2	3.34403	-0.51297	6.138e-01
HCAR2	7.31599	-0.51319	6.589e-01
SRGN	11.8042	-0.51568	6.727e-01		Yes
STEAP4	14.0708	-0.51592	6.973e-01
OAS3	11.5178	-0.51774	8.135e-01
GADD45B	52.2999	-0.51784	4.920e-01
GNMT	7.09205	-0.52022	6.461e-01
MT1M	3.49668	-0.52121	8.167e-01
ADGRB2	6.3884	-0.52129	3.276e-01		Yes
CYP3A5	2.78527	-0.52151	6.502e-01
EEPD1	7.0654	-0.52151	4.251e-01
SLC25A45	3.58728	-0.52235	5.945e-01
ZFP36L2	64.2828	-0.52321	1.216e-02	Up in <= 600 steroid dose
PVT1	4.70769	-0.52327	3.511e-01
M1AP	2.99844	-0.52557	6.473e-01
MARCKSL1	10.6711	-0.52982	7.399e-01
SLC25A20	3.14773	-0.5299	4.594e-01
BMP4	5.595	-0.53082	7.684e-01		Yes
GDF15	90.0001	-0.53245	5.178e-01		Yes
RNF212	3.60085	-0.53337	6.032e-01
JUNB	73.2032	-0.53375	6.473e-01
SLC1A2	5.16199	-0.534	7.382e-01
KLF6	105.696	-0.53428	3.362e-01
ADRB2	11.6435	-0.5349	5.999e-01
LRRC8A	9.17566	-0.53667	4.719e-01
PCK2	8.31761	-0.5411	4.047e-01
TUBA4A	2.81479	-0.54198	5.019e-01
ZYX	5.01559	-0.54312	4.641e-01
SERPINB9	2.34155	-0.54331	6.473e-01
SERTAD1	18.4034	-0.54374	2.064e-01
CNN1	5.03675	-0.54393	6.345e-01
TRAPPC5	5.56263	-0.54411	5.776e-01
SLC12A4	4.2412	-0.54458	4.626e-01
UPK1B	10.1696	-0.5462	8.032e-01
TIMM44	7.92526	-0.54734	3.682e-01
TNFRSF10B	8.71125	-0.54777	2.842e-01
CHAC1	5.75688	-0.54925	7.709e-01
RASSF3	2.38335	-0.55013	5.134e-01
EPSTI1	18.5358	-0.55047	7.285e-01
ARRDC2	6.52608	-0.55059	3.362e-01
SLC25A25	18.2361	-0.55539	2.379e-01
XAF1	39.383	-0.55634	6.588e-01
CCDC14	17.9682	-0.55662	2.330e-01
KLF9	6.09673	-0.55778	6.727e-01
CRAT	5.33876	-0.55784	4.761e-01
CDC20	10.3567	-0.55892	8.529e-01
BST2	76.5618	-0.56379	7.684e-01
TACC1	11.6357	-0.56394	2.842e-01
FBN2	2.41646	-0.56462	6.324e-01		Yes
HMCN2	2.33236	-0.56539	7.442e-01		Yes
THOC3	20.309	-0.56904	2.330e-01
HLA-DOA	6.03768	-0.57139	7.508e-01
KLF4	17.5771	-0.57425	2.330e-01
MTHFD2	7.73519	-0.57577	6.589e-01
PRRG3	3.3764	-0.57725	5.683e-01
HYLS1	9.5222	-0.57743	6.034e-01
RGS1	2.87723	-0.57909	7.112e-01
RNASE1	11.5326	-0.58122	7.626e-01		Yes
RAD51D	3.71009	-0.58335	4.594e-01
TOP1MT	2.84668	-0.58362	3.428e-01
RAP2B	7.17019	-0.58513	4.230e-01
IER3	11.3435	-0.58707	6.803e-01
TLE1	3.70203	-0.58786	3.460e-01
BTG2	37.0833	-0.58791	3.083e-01
EFNA1	12.0847	-0.58818	2.598e-01		Yes
C1QB	10.9764	-0.5887	8.241e-01		Yes
MTRNR2L12	2761.48	-0.58969	4.492e-01
ZNF711	1.57548	-0.59039	6.455e-01
ISG15	81.7914	-0.59245	6.461e-01		Yes
HES1	25.4299	-0.59284	5.221e-01
SERPINB8	3.38553	-0.59924	5.221e-01
OAS1	22.8791	-0.60028	6.345e-01
PI3	7.82945	-0.60067	8.678e-01		Yes
CYTOR	5.6827	-0.60157	5.052e-01
REXO5	6.80593	-0.60745	1.105e-01
HIST2H2AA4	3.60543	-0.60769	8.022e-01
HELLS	10.7932	-0.6079	4.047e-01
CD109	7.93088	-0.61661	6.803e-01
CDKN2B	4.73434	-0.62038	4.641e-01
RASSF1	5.87894	-0.62309	3.365e-01
DDIT3	17.2964	-0.62404	2.330e-01
ASNS	6.30027	-0.62568	4.047e-01
TMEM106C	13.475	-0.62653	4.492e-01
SNHG12	12.8463	-0.62827	4.047e-01
NFKBIA	63.0436	-0.63057	2.867e-01
BBC3	11.8099	-0.63218	2.970e-01
SERPINH1	7.47821	-0.63598	5.304e-01
IFITM3	354.326	-0.63701	6.232e-01
NLRC5	7.99584	-0.64368	3.682e-01
LAMB3	23.946	-0.65179	5.877e-01		Yes
PIK3AP1	4.26103	-0.65213	3.591e-01
SCGB3A1	1914.01	-0.65411	7.666e-01		Yes
NABP1	4.63764	-0.665	4.920e-01
EZH2	6.51475	-0.66735	4.920e-01
STK17B	11.3567	-0.66849	2.330e-01
CEP152	5.09582	-0.66871	3.787e-01
SIK1B	2.88398	-0.67058	5.192e-01
CDK1	13.1305	-0.67345	4.370e-01
DNAJC22	4.21999	-0.67469	2.756e-01
JUN	124.184	-0.68191	4.273e-01
DBNDD1	2.86234	-0.68334	4.224e-01
NCAPG2	2.85288	-0.68335	2.201e-01
ADIRF	5.1368	-0.68888	7.285e-01
C1QA	8.93691	-0.69074	7.709e-01		Yes
ARNTL2	6.12171	-0.69094	3.787e-01
STMN1	32.5669	-0.69378	1.136e-02	Up in <= 600 steroid dose
SOCS3	24.3504	-0.70149	5.732e-01
PAQR4	11.3614	-0.70161	4.230e-01
BATF	5.89522	-0.70368	4.071e-01
ATP12A	14.0405	-0.70599	6.313e-01
ETV7	5.2003	-0.70694	6.455e-01
CX3CL1	16.8755	-0.72424	4.334e-01		Yes
NCOA7	57.9731	-0.73116	4.047e-01
GJB3	2.79533	-0.73382	5.233e-01
FOSB	16.3765	-0.73668	7.168e-01
F3	29.1955	-0.73711	3.622e-01		Yes
TNFRSF12A	32.847	-0.73846	3.887e-01
ICAM1	8.36982	-0.74721	5.591e-01
PHLDA2	15.2398	-0.74827	5.567e-01
FYB1	3.85134	-0.75062	6.461e-01
IFI27	1095.39	-0.75244	4.047e-01
HDAC9	12.2175	-0.77409	2.970e-01
SPDYA	2.47534	-0.77586	3.682e-01
MCIDAS	5.22347	-0.77593	5.052e-01
ATAD2	4.94352	-0.77833	3.362e-01
BIRC3	25.9667	-0.77931	2.483e-01
ZBTB16	6.98684	-0.78529	5.806e-01
CENPW	9.50497	-0.79247	5.052e-01
PLK4	6.81522	-0.79603	6.090e-01
FOS	84.0408	-0.80336	5.192e-01
RAD51AP1	2.95205	-0.80977	2.201e-01
APOE	20.9283	-0.81597	7.148e-01		Yes
NFKB2	8.12473	-0.81687	3.460e-01
CYR61	10.7525	-0.81883	4.641e-01
C1QC	9.10318	-0.82654	6.473e-01		Yes
ANLN	7.66716	-0.83161	6.973e-01
E2F7	10.9163	-0.83516	3.511e-01
NEK2	11.1069	-0.84723	2.900e-01
EGR1	24.095	-0.8512	6.115e-01
G0S2	8.7705	-0.85469	6.461e-01
FJX1	2.63215	-0.87093	4.594e-01
NT5E	4.08788	-0.88831	5.141e-01
LYPD2	48.8229	-0.89071	7.396e-01
PMAIP1	13.4061	-0.89158	3.641e-01
SLC38A2	14.2156	-0.89369	2.201e-01
FGFBP1	13.1377	-0.89383	6.232e-01		Yes
SLC43A3	2.18086	-0.89911	4.047e-01
BRCA2	4.46191	-0.92218	4.484e-01
PLK2	4.64978	-0.93909	5.887e-01
CDC20B	119.109	-0.94132	6.878e-01
KDELC2	9.59757	-0.95463	2.201e-01
SLC7A5	4.32283	-0.98955	2.330e-01
CD163	5.49284	-1.00058	4.187e-01		Yes
PPARGC1A	5.68427	-1.01996	2.330e-01
IFI44L	34.4162	-1.06782	5.441e-01
CORO1A	4.87827	-1.08158	3.702e-01
IFI6	383.805	-1.15284	3.276e-01
PLEKHA4	7.21386	-1.1531	1.327e-01
RELB	6.67744	-1.16104	2.522e-01
GPRC5A	8.61122	-1.16523	3.083e-01
TM4SF1	12.0242	-1.17132	5.134e-01
CCL2	12.1795	-1.18423	3.591e-01		Yes
EMP1	4.85377	-1.327	3.365e-01
MAFF	10.7283	-1.39503	1.445e-01
CSRNP1	6.03146	-1.45903	1.216e-02	Up in <= 600 steroid dose
COL6A3	11.0396	-1.73686	3.067e-02	Up in <= 600 steroid dose	Yes
MYC	2.46027	-1.78595	1.136e-02	Up in <= 600 steroid dose
NR4A1	8.0459	-1.90493	2.064e-01
XIST	36.4623	-1.91812	8.176e-02

### Sheet: Classical monocytes-1 CCR2
gene	baseMean	log2FoldChange	padj	sign	secretome
MFGE8	14.5814	1.11288	6.032e-01		Yes
AREG	19.1436	1.10816	6.345e-01
ADCY3	4.76341	0.89686	5.687e-01
CCL18	6.08238	0.88839	6.907e-01		Yes
MSR1	5.40282	0.82532	5.687e-01
APOE	22.7835	0.80074	7.065e-01		Yes
ENPP4	1.97356	0.80071	5.687e-01
MT2A	209.946	0.73166	4.378e-01
THEM6	1.5954	0.7073	5.687e-01		Yes
KIAA0895L	2.38927	0.68349	3.554e-01
APOC1	26.9627	0.6833	6.907e-01		Yes
BANK1	3.7218	0.67974	6.111e-01
MT1E	8.79504	0.67855	6.173e-01
MT1X	33.3755	0.64364	3.554e-01
ZNF567	1.84312	0.62393	5.687e-01
ZNF75D	2.50821	0.61713	3.554e-01
ALCAM	35.3412	0.61267	6.111e-01		Yes
PHLDB3	1.82886	0.61147	5.039e-01
HGH1	3.3384	0.59716	5.039e-01
GIPC1	2.87737	0.59294	5.039e-01
NFKBIZ	48.5221	0.58693	5.687e-01
ZNF700	2.58708	0.57354	5.039e-01
CDYL2	3.12804	0.56358	6.032e-01
TNFAIP3	43.2097	0.55921	7.385e-01
ULK4	2.13465	0.5552	5.394e-01
HIST1H1B	3.58199	0.55457	7.147e-01
C1QC	12.2445	0.55212	8.256e-01		Yes
PDE4B	6.4542	0.546	7.479e-01
INVS	2.27902	0.54034	5.394e-01
CEP19	2.05629	0.53568	6.111e-01
PRKAR1B	1.99937	0.52662	7.065e-01
ORC2	4.20656	0.52274	3.554e-01
KANSL1L	2.77186	0.51825	6.173e-01
COQ7	7.12438	0.51785	6.111e-01
PSPH	4.05985	0.51659	6.617e-01
CWF19L2	4.78741	0.51577	4.082e-01
MPZ	1.18885	0.51501	6.527e-01
NAPSA	4.75509	0.51494	6.403e-01		Yes
TRUB1	2.56608	0.51082	5.578e-01
RGS12	3.9642	0.50575	6.345e-01
C2CD3	3.31556	0.50422	4.626e-01
ZNF839	2.2079	0.50348	5.637e-01
HMOX1	182.816	0.50058	6.918e-01
FAM157C	6.72996	0.49905	6.445e-01
FKBP11	3.34112	0.49621	5.687e-01
LRRC8B	2.98612	0.49391	6.173e-01
AP3S2	3.86345	0.49339	6.012e-01
NPIPB4	2.64822	0.49198	6.403e-01
DHFR2	1.36269	0.49132	6.324e-01
CARNMT1	4.92809	0.49016	4.082e-01
CMTM4	2.33805	0.48659	7.065e-01
COG7	5.97626	0.48602	3.554e-01
HAGHL	2.4689	0.48208	7.004e-01
EFCAB2	7.33142	0.48164	6.838e-01
VPS13A	4.29524	0.48073	5.394e-01
FSTL3	3.58162	0.47976	7.065e-01		Yes
JUN	136.631	0.47911	5.687e-01
DBT	2.81681	0.47831	6.151e-01
NPM3	3.95163	0.47724	7.567e-01
ZNF117	2.40222	0.47678	6.012e-01
TRMT10A	3.18503	0.47658	5.039e-01
MYO1C	4.27373	0.47622	6.424e-01
SACS	2.47376	0.47424	6.403e-01
FN1	65.6412	0.47006	8.644e-01		Yes
IGFBP2	14.4878	0.46718	8.658e-01		Yes
KIAA0586	3.61058	0.46561	5.394e-01
ZNF589	2.48058	0.46555	6.294e-01
RBL1	2.18464	0.46522	6.019e-01
TRIM23	3.34938	0.46289	6.111e-01
ERMP1	1.92352	0.46165	6.403e-01
PAG1	25.5047	0.4609	4.299e-01
OSBPL3	4.68871	0.45744	5.039e-01
LRBA	3.12751	0.4553	5.687e-01
ZNF445	6.80815	0.4545	5.039e-01
SPATC1L	4.94517	0.45351	7.023e-01
MINDY3	4.02592	0.45309	6.111e-01
AGAP2	2.39395	0.45302	6.111e-01
VWA8	3.94043	0.45294	6.173e-01
GLMN	2.17424	0.45168	6.838e-01
IFT88	4.73869	0.45157	5.039e-01
LRRC40	3.15369	0.45073	5.687e-01
EEF2K	2.82001	0.44567	6.345e-01
DNAJC24	2.74226	0.44497	6.111e-01
TRIM41	6.76309	0.44393	4.301e-01
COPG2	2.97241	0.44314	6.445e-01
GGPS1	2.69771	0.44224	6.032e-01
AACS	2.86626	0.44217	6.173e-01
SLAMF8	6.41852	0.44098	8.401e-01
ANAPC7	7.82636	0.4407	2.082e-01
C2orf74	5.9313	0.43984	6.907e-01
C3orf62	6.03731	0.4397	4.520e-01
PEX1	3.25385	0.4383	5.687e-01
C12orf65	4.76877	0.43381	6.111e-01
SASH1	7.27213	0.43373	7.792e-01
CROT	1.63551	0.43339	6.770e-01
SFXN5	7.72804	0.43203	5.646e-01
RNF14	6.64753	0.43041	3.554e-01
PTPN4	2.5554	0.43031	6.403e-01
TRPM2	15.9073	0.42878	4.626e-01
FAM20A	21.8382	0.42863	6.403e-01		Yes
NSUN6	3.84449	0.42808	6.111e-01
FOSB	60.9138	0.42774	7.526e-01
ETAA1	2.76615	0.42715	5.687e-01
MT1F	28.6065	0.42682	4.378e-01
INPP5B	3.31047	0.42382	6.111e-01
SPAST	9.35676	0.42336	3.554e-01
CSAD	3.54768	0.42282	6.527e-01
CEP295	3.47439	0.42222	6.578e-01
CBWD1	6.68316	0.42077	4.921e-01
LLGL2	2.12314	0.42028	7.004e-01
TMEM144	5.10083	0.42027	7.437e-01
CEP162	4.03926	0.41931	6.173e-01
GSAP	14.6137	0.41876	3.554e-01
CHD7	3.72994	0.41815	7.526e-01
LMBRD2	3.03817	0.41699	6.230e-01
NIPAL2	3.82331	0.41686	6.111e-01
DARS2	2.93278	0.41648	6.294e-01
ZFYVE26	6.90302	0.41387	3.554e-01
DDB2	3.49263	0.41329	7.609e-01
LRRC27	1.85646	0.41319	7.384e-01
EOGT	2.50673	0.41152	6.294e-01
ARHGEF11	9.57257	0.41131	4.082e-01
HSDL1	4.31864	0.4094	5.383e-01
POMT1	2.35684	0.40873	6.111e-01
NDUFB8	7.66129	0.40659	5.687e-01
ZFP64	2.72606	0.40606	6.838e-01
ZNF649	1.93926	0.40492	6.907e-01
FBXW8	2.80052	0.40361	7.065e-01
PAXIP1	2.53559	0.40297	6.403e-01
PLA2G4A	3.00925	0.40216	6.173e-01
HIST1H1D	24.2108	0.40201	7.065e-01
MARCH9	1.87242	0.40081	7.427e-01
HSPA5	161.156	0.4008	6.403e-01
CXCL3	2.90568	0.4007	8.904e-01		Yes
NBPF9	3.99799	0.39857	6.838e-01
IER2	257.289	0.39802	5.790e-01
NPIPB5	6.71484	0.39755	6.111e-01
RWDD2B	1.57104	0.39732	7.703e-01
ENTPD4	9.34921	0.39666	3.254e-01
SETDB2	5.19172	0.39648	5.687e-01
CCNJ	2.16293	0.39603	6.403e-01
SGSM3	2.01176	0.3948	6.838e-01
ZNF182	1.68979	0.39422	7.792e-01
MPV17L2	4.82445	0.39381	6.032e-01
GTF2H2C	1.9817	0.39268	6.936e-01
TFRC	7.78102	0.39246	7.369e-01		Yes
RPH3A	3.90249	0.39223	8.316e-01
DHFR	4.69382	0.39144	6.403e-01
EGR1	58.5572	0.39119	7.792e-01
OTUD1	11.0023	0.3897	7.437e-01
NEU3	3.06311	0.3889	6.111e-01
SSH3	3.93783	0.38795	6.111e-01
NAA40	2.03434	0.38473	6.907e-01
CCL3	11.9542	0.38379	9.160e-01		Yes
RALGAPB	8.43904	0.38343	3.554e-01
CBR4	3.85697	0.38293	6.445e-01
FAM173B	3.40635	0.38265	6.111e-01
ALS2	2.85256	0.381	6.376e-01
PLB1	5.62685	0.38035	6.918e-01
SERAC1	2.2975	0.3801	6.538e-01
ZMYM2	12.6385	0.3797	5.578e-01
RBBP9	1.8388	0.37943	7.464e-01
SLC25A45	2.45266	0.37934	7.329e-01
WDR47	4.83251	0.3784	5.687e-01
TBC1D9	9.43365	0.37653	6.032e-01
NBPF1	4.09129	0.37648	7.218e-01
MFSD4B	2.71669	0.37499	6.445e-01
SIGLEC14	18.7378	0.37427	6.617e-01
FGFR1OP	2.65096	0.37392	7.016e-01
SPSB2	2.02478	0.37209	7.567e-01
RPTOR	4.09386	0.37194	6.030e-01
CRYZ	2.46129	0.37124	8.401e-01
USP5	8.77778	0.37117	4.082e-01
SLC39A8	32.6283	0.37104	8.738e-01
POLA2	2.35043	0.36999	6.936e-01
C3orf14	2.42434	0.36979	8.445e-01
ZDHHC21	2.55413	0.36939	6.173e-01
ZNF100	5.54846	0.36819	6.403e-01
MED23	6.02617	0.36816	6.151e-01
PRAG1	2.76805	0.36798	8.018e-01
MTMR1	2.46097	0.36787	7.567e-01
RMDN1	14.564	0.3676	3.554e-01
PRMT9	3.82159	0.3672	6.173e-01
SCAPER	4.64073	0.36703	6.838e-01
SRCAP	3.40981	0.36671	6.838e-01
ATRIP	4.60742	0.36588	7.004e-01
ZNF720	4.95652	0.36388	5.687e-01
DYRK1B	2.78726	0.36317	8.044e-01
PER2	5.41179	0.36188	6.422e-01
P2RY1	6.44046	0.3613	8.654e-01
GDPD5	2.61861	0.35982	8.179e-01
TARBP1	3.13584	0.3586	6.953e-01
TRIM52	5.19335	0.35828	6.403e-01
MFN1	5.35279	0.35818	6.151e-01
POLR3F	2.67167	0.35697	7.102e-01
MXI1	7.65691	0.35678	7.567e-01
ELP4	4.61457	0.35562	6.111e-01
RNF111	14.6499	0.35532	4.378e-01
NUP155	2.5909	0.35432	6.553e-01
ABCA7	9.25873	0.35383	7.065e-01
PARG	8.25	0.35342	5.646e-01
MIGA2	3.55221	0.35313	6.538e-01
C12orf4	5.04103	0.35306	6.173e-01
DGCR8	3.5011	0.35142	7.016e-01
HEATR3	12.1111	0.3511	3.554e-01
R3HCC1L	7.4908	0.35034	5.687e-01
SH3BP5L	6.17573	0.3499	5.687e-01
ZNF490	2.46179	0.34975	7.102e-01
ZFP62	2.05043	0.34948	7.593e-01
CAPRIN2	2.07764	0.34855	7.667e-01
TRAM2	2.79749	0.3485	7.792e-01
CNPY4	2.44483	0.3482	7.609e-01
ZNF605	2.64013	0.34747	7.732e-01
FGD6	4.68899	0.3474	8.020e-01
CXCL8	14.6855	0.34715	9.278e-01		Yes
CKAP2	5.40726	0.34703	7.065e-01
C17orf58	3.63349	0.34702	7.004e-01
BEX3	5.21345	0.34614	8.316e-01
ZNF692	3.269	0.3449	6.838e-01
UFSP2	6.02258	0.34476	5.790e-01
NABP1	25.3486	0.34394	6.111e-01
ATG2B	4.09358	0.34368	7.004e-01
KCNJ2	4.64035	0.34349	7.689e-01
KIF1BP	3.09205	0.34348	6.727e-01
UGGT2	3.10586	0.34294	7.792e-01
KIFAP3	3.14375	0.34241	7.381e-01
CUL7	1.80135	0.34236	7.792e-01
BTN3A1	4.91727	0.34236	7.792e-01
KCNE1	8.42527	0.34223	7.703e-01
LIN52	2.14571	0.34167	7.687e-01
BRI3BP	17.9314	0.34121	6.012e-01
AREL1	7.19394	0.34109	4.921e-01
IL1B	34.6604	0.34012	8.986e-01		Yes
MED20	3.33696	0.34005	7.091e-01
ULK2	5.50056	0.33995	8.179e-01
ZNF808	3.36891	0.33923	7.437e-01
LRIG2	4.05165	0.33921	6.294e-01
ERVK3-1	3.69967	0.33858	6.445e-01
ADRB2	8.33498	0.33845	7.567e-01
ATAD1	4.58077	0.33826	6.111e-01
UBR1	7.81452	0.33773	5.394e-01
ZNF101	3.61337	0.33752	6.617e-01
PIGA	1.90367	0.33744	8.020e-01
ERAP1	10.4526	0.33634	4.921e-01		Yes
INTS2	3.26579	0.33627	6.403e-01
NDUFA7	3.02567	0.3362	6.838e-01
CST7	10.133	0.33597	9.017e-01		Yes
SLC45A4	2.72657	0.33561	7.354e-01
MXD3	4.93462	0.33491	8.762e-01
ENTPD5	2.01122	0.33483	7.792e-01		Yes
MYOF	28.07	0.33478	6.953e-01
EEF1E1	2.92211	0.33466	7.091e-01
HIST1H2AG	2.98723	0.33451	9.021e-01
ACCS	2.53812	0.33382	8.986e-01
MTHFD1	4.06676	0.33293	7.703e-01
CYTH3	1.59948	0.33142	8.018e-01
LZTS2	2.53468	0.33128	7.792e-01
TEFM	5.8671	0.33075	5.646e-01
TOP3B	4.80677	0.33046	6.111e-01
MDM1	2.97044	0.33016	8.282e-01
DLEU2	25.2001	0.33004	6.032e-01
RECQL5	3.00555	0.32958	6.727e-01
GALM	3.46099	0.32922	8.020e-01
MTMR4	5.8255	0.32847	6.294e-01
ARHGAP5	4.48028	0.32782	6.727e-01
NPHP3	2.4113	0.32732	8.020e-01
ME1	4.60519	0.3273	7.792e-01
ZNF407	5.65177	0.32692	7.065e-01
SEMA4B	8.53689	0.32661	6.173e-01
ZNF302	7.62777	0.32577	6.577e-01
ZNF75A	5.21045	0.32532	6.173e-01
PCNX2	1.8994	0.32494	8.044e-01
WDR7	4.63887	0.32424	7.004e-01
ARNTL2	3.99635	0.32313	8.453e-01
SPRED1	13.3984	0.32289	8.608e-01
CCDC51	3.50661	0.32253	7.689e-01
ABCG1	5.33169	0.32251	9.103e-01
ERMARD	1.66682	0.32164	7.792e-01
EIF2AK3	3.75421	0.32073	7.185e-01
AHCYL2	2.9319	0.32072	7.792e-01
MCTP2	11.071	0.32043	8.020e-01
ZNF558	1.53961	0.31987	8.020e-01
ZFC3H1	25.08	0.31943	4.843e-01
ARAP2	9.85478	0.31937	6.403e-01
ZKSCAN5	2.89457	0.31931	6.838e-01
ARL15	2.55804	0.31925	7.792e-01
CCNL1	65.9803	0.31918	6.650e-01
REXO4	7.00715	0.31915	6.032e-01
UNC119B	1.50255	0.31892	8.020e-01
HYOU1	16.4337	0.31887	7.434e-01
ATF7IP2	4.14226	0.31864	7.792e-01
TMX3	9.36098	0.31843	5.687e-01
PCED1B	2.25844	0.31776	9.121e-01
MRC1	107.337	0.31769	9.216e-01
USP14	19.5087	0.31763	5.687e-01
KDM1B	16.9158	0.31701	5.646e-01
SPP1	14.4695	0.31699	9.381e-01		Yes
LRRK2	42.1957	0.31681	7.567e-01
GPD2	7.21975	0.31664	5.790e-01
HELB	3.62137	0.31658	7.792e-01
APOL3	10.3287	0.31649	8.044e-01
NHLRC2	4.85429	0.31635	6.650e-01
DDHD2	2.52658	0.31628	7.381e-01
RNGTT	7.50599	0.31607	6.294e-01
TMCO3	15.7406	0.31592	5.039e-01
ZNF25	2.92439	0.31562	6.838e-01
CCDC93	11.4551	0.31556	5.394e-01
KIZ	1.71343	0.315	8.762e-01
ZBTB6	2.03462	0.31485	7.792e-01
NDUFC2	11.6837	0.31478	6.403e-01
ANKRD36	1.10846	0.31388	8.644e-01
SORT1	28.0506	0.31378	4.626e-01
TCAIM	7.0398	0.31318	5.687e-01
PGM3	3.35521	0.31305	7.567e-01
SLC39A10	9.54816	0.31305	6.173e-01
DAB2	36.2983	0.31297	8.020e-01
KMO	4.56956	0.31264	6.918e-01
ZNF174	2.703	0.31168	7.381e-01
TSFM	4.19272	0.31084	6.403e-01
ABCD3	4.76932	0.3108	6.527e-01
MIR29B2CHG	3.01032	0.30954	8.269e-01
VAC14	9.05925	0.3089	5.687e-01
NAPEPLD	3.05983	0.30887	8.020e-01
BCAS3	2.63831	0.30857	8.157e-01
NOD1	3.08214	0.30852	7.887e-01
ARL2	5.39013	0.3083	7.065e-01
GPR141	4.8782	0.30824	7.821e-01
KLHL17	1.73581	0.30824	8.316e-01
CPEB2	4.40153	0.30785	7.016e-01
WDR60	4.84748	0.30715	6.445e-01
AP1AR	11.9099	0.30713	6.111e-01
KCNQ1OT1	2.7613	0.30652	8.006e-01
ZMAT1	2.46891	0.30603	8.481e-01
D2HGDH	4.16958	0.30602	7.495e-01
ST6GALNAC3	4.78063	0.3054	8.020e-01
ZNF140	2.6589	0.30539	7.147e-01
RALGPS2	3.26279	0.30523	8.292e-01
CDK11A	11.5793	0.30461	6.032e-01
SCYL3	3.41665	0.30432	7.792e-01
ZNF141	2.18809	0.3039	8.319e-01
ARHGEF40	17.0206	0.30373	6.727e-01
KIAA1841	3.43397	0.30353	7.792e-01
ANKRD27	5.9826	0.30351	5.687e-01
BEST1	16.4234	0.3035	6.173e-01
PRKAR2B	8.64172	0.30334	7.703e-01
CYP2R1	4.2532	0.3029	7.782e-01
TCFL5	2.39181	0.30289	8.044e-01
SLC30A1	4.20066	0.30253	7.792e-01
INTS6	15.9849	0.30211	6.403e-01
E4F1	6.71151	0.30194	6.230e-01
GABPB2	4.26199	0.30194	7.381e-01
ZKSCAN8	1.92608	0.30171	8.338e-01
ACYP1	4.42014	0.30076	7.495e-01
CUL9	3.58256	0.30032	7.632e-01
KAT2B	6.87286	0.30022	6.111e-01
ALDH4A1	1.88717	0.30003	8.020e-01
RBKS	4.24327	0.29986	9.229e-01
ZNF675	3.56634	0.29982	7.567e-01
TBCK	4.28321	0.29691	7.703e-01
NR4A2	10.4281	0.29686	8.658e-01
PRR14L	23.7466	0.29681	3.698e-01
PLEKHM3	3.53636	0.29649	8.104e-01
HELQ	5.2	0.29636	6.151e-01
SFXN1	3.8055	0.29582	7.703e-01
BCL11A	4.00978	0.29581	8.147e-01
SLC25A16	4.33187	0.29527	7.097e-01
MARCO	70.1058	0.29514	8.104e-01
KIF13B	12.8705	0.29487	5.394e-01
VPS45	9.01001	0.29485	6.403e-01
FUK	3.01569	0.29484	7.369e-01
AVL9	12.3363	0.29479	4.626e-01
TAF4	4.56397	0.29378	6.403e-01
SCFD2	3.20193	0.29363	7.703e-01
NEK1	3.32673	0.2931	8.282e-01
PRR12	5.20761	0.29303	6.617e-01
XPO1	29.6517	0.29277	5.394e-01
CDADC1	3.51835	0.29277	7.876e-01
ETS1	2.09869	0.29274	8.587e-01
ZNF440	1.60469	0.29264	8.044e-01
LDAH	2.15966	0.29256	8.020e-01
TIRAP	3.1213	0.29254	7.792e-01
LARP4	12.5089	0.2924	6.111e-01
PGAP2	2.06232	0.29223	8.020e-01
ULK1	11.6818	0.29215	8.020e-01
FANCA	2.13739	0.29184	8.662e-01
MUM1	6.38854	0.29174	7.065e-01
ENGASE	5.43541	0.29128	7.341e-01
ZNF708	3.5691	0.29109	8.231e-01
ADK	14.5853	0.29101	7.526e-01
ARHGAP15	8.66684	0.29067	6.538e-01
ASCC3	16.3076	0.29058	5.039e-01
GPATCH2	5.76019	0.29034	6.403e-01
TRERF1	3.49329	0.29013	8.475e-01
MCM9	3.55169	0.29005	6.727e-01
MALAT1	3160.8	0.2898	6.403e-01
MARCH8	3.1136	0.2898	8.539e-01
LDLRAP1	2.72994	0.28977	7.792e-01
STRN3	11.9925	0.28926	5.646e-01
HIST1H1E	108.015	0.28925	8.020e-01
TRAPPC8	15.8993	0.28896	5.039e-01
SLC26A2	6.02796	0.28883	7.065e-01
ZNF785	2.13627	0.28841	8.282e-01
VPS37C	9.58905	0.28836	6.403e-01
GALT	5.70545	0.28768	6.860e-01
PRKCH	2.43205	0.28765	8.020e-01
SRBD1	5.69508	0.28732	6.918e-01
CCP110	4.35943	0.28722	6.936e-01
TAF1	9.91647	0.28691	6.111e-01
UBASH3B	7.46827	0.28664	7.343e-01
APPL2	4.04646	0.28608	7.065e-01
ENTPD1	18.118	0.28604	7.792e-01
CTDSPL2	7.3585	0.28565	6.538e-01
NSF	17.1112	0.2856	6.111e-01
ZNF611	3.93788	0.28544	7.151e-01
BCAT1	15.4539	0.28471	8.316e-01
KRR1	8.83178	0.28461	6.403e-01
HIST1H2AE	1.41041	0.2845	8.670e-01
NMNAT1	4.92396	0.28419	6.838e-01
SNX30	11.8777	0.28406	6.111e-01
FCF1	5.39989	0.28315	6.403e-01
WWC2	4.79285	0.28315	7.792e-01
PHTF2	4.95047	0.2828	7.792e-01
C19orf47	2.82962	0.28256	7.828e-01
STAU2	3.88984	0.28244	6.907e-01
ANO10	4.69474	0.28238	7.632e-01
MGME1	7.40034	0.28228	6.936e-01
TTL	9.09173	0.28208	6.111e-01
PDIA4	26.654	0.28204	7.326e-01
MROH6	4.35312	0.28178	8.018e-01
KIF16B	4.34294	0.28165	7.004e-01
CTTNBP2NL	4.92577	0.28153	7.434e-01
SPATS2	2.77908	0.28145	7.575e-01
DPH5	3.2693	0.28117	7.102e-01
PIAS3	3.183	0.28098	7.792e-01
LZTR1	6.05329	0.28095	6.445e-01
HIST1H1C	31.1636	0.28034	7.693e-01
DCBLD1	1.33431	0.2798	8.926e-01
STAG1	9.32589	0.27942	5.394e-01
BIRC3	3.82688	0.27939	8.741e-01
SKP2	2.91971	0.27922	7.703e-01
FBXW4	3.1264	0.27918	7.541e-01
TSNARE1	2.12303	0.27911	8.571e-01
CD81	97.1148	0.27902	8.453e-01
WDR59	3.81818	0.27868	7.703e-01
SLC37A1	2.82359	0.27813	7.893e-01
MUT	3.55776	0.27792	7.281e-01
EFL1	4.34534	0.27791	6.838e-01
POC5	2.65896	0.2777	7.792e-01
NEURL4	1.71413	0.27769	8.338e-01
VPS50	5.03217	0.27761	6.838e-01
NDUFS1	17.1322	0.27759	4.921e-01
HSD3B7	4.62812	0.27697	8.670e-01
SCAF8	6.43329	0.27673	6.403e-01
LRRC37B	1.95759	0.27663	8.401e-01
CASTOR2	8.07799	0.27654	8.661e-01
PMS2	5.50118	0.27646	6.173e-01
MSH3	9.14079	0.27645	7.577e-01
ZNF555	1.75079	0.27643	8.020e-01
CCDC77	3.04916	0.2764	7.792e-01
ALOX5AP	217.496	0.27598	8.537e-01
ERO1B	4.65838	0.27584	7.792e-01
AKTIP	2.44795	0.27564	8.309e-01
MAGIX	1.45351	0.27543	8.427e-01
ACBD5	11.2279	0.27532	5.637e-01
OXNAD1	2.12226	0.27531	8.336e-01
ZNF518A	11.6548	0.27529	6.910e-01
LRP3	4.42834	0.27521	7.792e-01
ACTR6	5.98929	0.27472	6.538e-01
POLR3K	14.8643	0.2747	6.860e-01
ARHGAP1	13.7992	0.2739	6.173e-01
CRYBG3	12.0567	0.27346	6.907e-01
KIAA0355	1.82075	0.27341	8.542e-01
CIPC	1.78147	0.27264	8.401e-01
AP5M1	7.94684	0.27258	5.394e-01
ZBTB37	2.37113	0.27246	8.435e-01
COG5	6.20059	0.27205	6.391e-01
GTF3C3	7.35358	0.27161	6.111e-01
SULT1B1	12.6944	0.2716	8.376e-01
PACRGL	1.2913	0.27147	8.658e-01
POLI	2.88784	0.27144	8.367e-01
SYVN1	9.41547	0.27109	7.065e-01
CBFA2T2	4.04863	0.27069	7.792e-01
SP140L	11.4197	0.27015	5.687e-01
RSRP1	67.5335	0.27014	6.860e-01
ABHD18	5.75103	0.27011	6.582e-01
TRIM39	1.7745	0.27009	8.044e-01
RAP1GAP2	5.78078	0.26999	8.256e-01
C1RL	9.78791	0.26991	7.434e-01		Yes
PPM1N	1.37404	0.26973	9.073e-01
TUBB2A	5.12653	0.26953	8.793e-01
SIAE	2.51397	0.26944	7.881e-01
SNX13	11.0697	0.26893	6.111e-01
FBXO41	3.12529	0.26883	8.371e-01
CD38	5.16829	0.26882	9.136e-01
PBX3	6.55663	0.2687	7.386e-01
APPBP2	8.45657	0.26842	5.646e-01
BCAT2	7.09481	0.26839	6.445e-01
APBB3	4.00207	0.26826	8.044e-01
LARS2	2.17001	0.26823	8.440e-01
ENKD1	2.22924	0.26798	8.453e-01
ADCK2	4.11218	0.26792	7.381e-01
IPO11	2.0033	0.26779	8.401e-01
SCAMP1	6.59551	0.26778	7.004e-01
SFI1	2.81071	0.26767	8.060e-01
PIK3R6	3.83753	0.26761	8.229e-01
ERAP2	9.65002	0.26743	8.973e-01		Yes
FAM76A	3.97859	0.26719	7.434e-01
SLC2A13	1.87741	0.26705	8.481e-01
PPP1R15A	53.2731	0.26678	7.694e-01
CLEC16A	5.16375	0.26637	6.538e-01
MRPL23	15.107	0.26606	6.650e-01
ABCC10	3.96361	0.26593	7.318e-01
ADAM28	2.71678	0.26587	8.539e-01		Yes
SENP5	6.84005	0.26569	6.403e-01
GRB10	9.2604	0.2656	8.542e-01
MAPK9	7.32669	0.26546	6.403e-01
MRPL30	2.43744	0.2653	8.020e-01
BCDIN3D	3.49325	0.26527	7.689e-01
ZNF35	2.61617	0.26517	7.887e-01
SPRYD4	4.22954	0.26497	8.020e-01
LRSAM1	4.08985	0.26492	7.792e-01
CYB561D1	3.35234	0.26488	8.020e-01
TAGLN	3.07138	0.26455	8.986e-01
DISC1	2.86263	0.2645	8.367e-01
TEC	3.04255	0.26449	8.338e-01
NDOR1	2.93847	0.26432	8.044e-01
FAM220A	3.09536	0.26417	7.792e-01
PRKAB2	2.45089	0.26408	8.179e-01
NOP9	5.16215	0.26398	6.568e-01
PCNX4	9.04693	0.2639	6.173e-01
ABCB10	4.49314	0.26369	7.693e-01
LDB1	7.81319	0.2636	6.720e-01
KLHL6	7.19208	0.26314	6.727e-01
PPARGC1B	4.63417	0.26301	8.044e-01
TRMT1L	8.45459	0.263	7.065e-01
LEMD3	6.31551	0.26277	6.527e-01
MRPL35	12.4181	0.26274	6.111e-01
POLR2A	27.1984	0.26246	4.082e-01
MGAT5	5.48238	0.26243	7.792e-01
LPCAT1	14.2808	0.26221	7.091e-01
GORAB	3.8646	0.26221	7.329e-01
MSL3	39.516	0.26208	5.039e-01
PIK3C2A	9.62186	0.26185	5.687e-01
PPIL3	4.23596	0.26163	7.835e-01
GRK5	1.75585	0.26148	8.654e-01
PROSER1	6.27379	0.26147	6.403e-01
ZSCAN9	2.15853	0.26145	8.179e-01
GMNN	3.12176	0.26128	8.044e-01
QSOX2	1.22568	0.26102	8.658e-01
SH3YL1	2.84129	0.26102	8.020e-01
ATXN7L1	5.33362	0.26095	6.860e-01
MAN2B2	9.37603	0.26039	5.687e-01		Yes
GALNT3	4.2605	0.26002	8.453e-01
MDP1	3.89031	0.25989	7.792e-01
SACM1L	9.28261	0.25984	6.111e-01
DUSP10	3.78317	0.25982	8.020e-01
DFFB	2.07523	0.25981	8.020e-01
METTL2B	3.718	0.25976	7.547e-01
RDH13	2.62243	0.25965	8.435e-01
ZNF623	2.95562	0.25961	7.792e-01
SLC20A2	4.36438	0.25943	7.314e-01
MCCC1	3.14428	0.25933	7.792e-01
ITPR1	7.98107	0.25909	6.403e-01
FAM89A	10.825	0.25886	7.792e-01
FOS	937.886	0.25866	7.567e-01
SIRPD	4.36929	0.25863	8.938e-01		Yes
PEAK1	3.36822	0.25855	8.020e-01
ZNF227	2.12166	0.25848	8.044e-01
CCDC82	16.1946	0.25841	5.790e-01
UBE2F	13.1706	0.25826	6.403e-01
MIR222HG	3.15548	0.25804	9.017e-01
GFOD2	3.48441	0.25798	7.876e-01		Yes
BTRC	1.92728	0.25794	8.490e-01
IBTK	14.1734	0.25775	6.111e-01
RAB3GAP2	11.5214	0.25755	5.687e-01
HDAC4	13.1357	0.25741	7.004e-01
RBM12B	3.63866	0.25712	7.941e-01
CETN3	3.39759	0.25708	7.567e-01
SLF1	3.58927	0.25708	8.044e-01
AAGAB	8.96689	0.25682	6.032e-01
ZNHIT6	3.19797	0.25672	7.792e-01
FLT3	12.4075	0.25668	9.454e-01
GGT1	3.07168	0.25646	8.453e-01
TLR8	20.046	0.25646	7.792e-01
ZNF264	6.61312	0.25601	7.004e-01
NOL12	2.52436	0.256	8.300e-01
SP3	20.5171	0.25548	6.019e-01
IFT122	1.75399	0.25547	8.316e-01
PDGFC	2.27489	0.25527	9.216e-01		Yes
HMBS	6.35403	0.25524	7.689e-01
NUMA1	24.0409	0.25503	3.698e-01
KCNAB2	45.8363	0.25496	4.378e-01
THADA	5.43863	0.2549	6.936e-01
CITED4	13.8436	0.2548	8.020e-01
CLCN3	10.225	0.25474	6.445e-01
RAPGEF2	9.68881	0.25457	6.422e-01
PPIL2	10.9315	0.25441	6.111e-01
GATAD1	16.7359	0.25427	6.111e-01
AMMECR1	3.80855	0.25415	7.821e-01
RFNG	10.2406	0.25413	6.012e-01
PPP1R12B	3.39762	0.25385	7.881e-01
PECR	2.68719	0.25383	8.286e-01
RNF121	2.78306	0.25374	7.837e-01
YAE1D1	2.57735	0.25323	8.608e-01
SEPT1	4.64383	0.25291	8.670e-01
ZNF341	2.54616	0.25289	8.020e-01
NFE2L1	11.1707	0.25278	6.111e-01
REV3L	9.57857	0.25272	7.004e-01
NBPF19	19.0507	0.25228	8.090e-01
SLC39A13	4.33558	0.25211	7.792e-01
FER	3.83114	0.25195	8.020e-01
PIK3IP1	4.36224	0.25174	9.136e-01
FLYWCH1	4.35781	0.25172	8.020e-01
LNPEP	18.9006	0.25162	6.681e-01
CLCN5	4.4884	0.2515	7.792e-01
INSIG2	6.64371	0.25144	7.065e-01
TTI1	3.10043	0.25134	8.282e-01
RALGAPA1	5.64096	0.25116	7.004e-01
WSB2	14.8372	0.25096	6.294e-01
NDUFA9	5.39458	0.25066	7.937e-01
UTP20	3.19977	0.25065	8.519e-01
PLOD3	15.464	0.25053	6.173e-01		Yes
GCLM	8.96399	0.25042	8.300e-01
ZUP1	4.25853	0.25014	7.732e-01
VPS35L	11.1335	0.24997	5.394e-01
SH3TC1	22.5852	0.24951	6.376e-01
CNOT6	8.96828	0.2494	6.403e-01
SLC35A5	3.59884	0.24857	7.870e-01
TTLL4	6.42582	0.24826	7.526e-01
CPSF1	10.4761	0.24822	6.173e-01
ITGA4	37.9828	0.24797	8.157e-01
NDUFA11	31.942	0.24795	6.918e-01
MMS19	6.35713	0.24788	6.261e-01
PDZD8	9.21421	0.24779	6.111e-01
NEDD1	2.8066	0.24777	8.670e-01
CYB5D2	2.86564	0.24728	8.424e-01		Yes
FAM102B	15.3723	0.24714	7.432e-01
ARFGEF2	9.79845	0.24708	6.403e-01
EEF2KMT	3.60988	0.24707	8.644e-01
MTMR10	8.54891	0.24697	6.907e-01
C2orf42	1.79724	0.24695	8.542e-01
BOLA2B	3.25513	0.24672	8.481e-01
RASA1	9.85993	0.24672	6.115e-01
ELP3	4.98086	0.24663	7.381e-01
HNRNPUL2	9.80219	0.24655	6.173e-01
MCU	3.43229	0.24627	8.020e-01
ATP6V0A2	5.53532	0.24623	7.567e-01
TNS3	21.1951	0.24616	6.019e-01
FAM193B	7.77991	0.24594	7.227e-01
NUP58	17.7768	0.2459	6.052e-01
HEMK1	3.83902	0.24561	7.567e-01
KLHL12	4.49039	0.24538	7.724e-01
PLA2G15	7.87231	0.24538	8.006e-01
AFG1L	1.44309	0.24533	8.938e-01
IFT57	5.82719	0.24511	7.004e-01
RRAGD	8.30524	0.24465	8.020e-01
CDC14A	3.3896	0.24438	8.539e-01
ATF2	8.72367	0.24409	6.650e-01
UQCC1	2.30468	0.24408	8.286e-01
NAA16	6.56142	0.24407	7.703e-01
RASSF7	6.89624	0.24391	7.649e-01
ZNF526	2.58432	0.24372	8.020e-01
CLEC12A	64.7598	0.24364	8.608e-01
NAA15	10.5253	0.24357	6.403e-01
WDSUB1	5.99184	0.2434	7.567e-01
REXO2	9.19519	0.24302	8.020e-01
UBXN2B	13.4998	0.24289	6.650e-01
SOCS3	69.5882	0.24256	8.282e-01
BRWD3	8.65847	0.24255	7.495e-01
UGP2	32.4878	0.24248	5.990e-01
BRF1	5.97213	0.24237	6.907e-01
CDC23	4.65708	0.24213	7.329e-01
EXOC5	10.5058	0.24181	6.403e-01
RNF169	16.1812	0.24179	6.538e-01
MTMR6	13.8268	0.24177	6.577e-01
PAN2	4.88986	0.24177	8.082e-01
SMARCAD1	6.44809	0.24176	8.020e-01
IDE	9.30038	0.24175	6.403e-01		Yes
LYRM7	2.44177	0.2415	8.367e-01
FAM217B	10.5042	0.24147	6.936e-01
SPATA6	4.94278	0.24136	8.761e-01
GALNT11	6.53434	0.24111	7.381e-01
IMPA1	7.30454	0.24098	7.609e-01
CWF19L1	7.55351	0.24091	6.770e-01
SLC23A2	4.96589	0.24082	7.792e-01
EPS15L1	8.11276	0.2408	6.445e-01
VSIG4	47.1024	0.24044	9.454e-01
MED14	7.22656	0.24031	7.065e-01
FAM192A	22.0989	0.24028	4.257e-01
DDX39B	10.7627	0.24021	7.567e-01
GLS	20.0462	0.24017	6.727e-01
USP30	1.55854	0.23987	8.714e-01
YEATS2	6.65672	0.23985	7.437e-01
MBNL2	4.62269	0.23984	8.670e-01
TRAPPC2B	5.13139	0.23975	8.367e-01
TMEM150B	8.70439	0.2397	7.887e-01
TMEM62	4.09713	0.23947	8.071e-01
BCR	5.78565	0.23928	8.020e-01
TTC27	1.78933	0.23913	8.880e-01
ZNF354B	2.28381	0.23889	8.475e-01
AKAP11	6.11295	0.23881	7.891e-01
KDM6A	8.40529	0.23877	6.936e-01
CCDC88B	26.4557	0.23849	7.547e-01
GTF2H5	34.951	0.23834	6.012e-01
CDPF1	2.39816	0.23825	8.534e-01
CPM	13.9708	0.23807	8.714e-01
CEP44	2.97433	0.238	8.537e-01
RFK	13.2071	0.23799	6.111e-01
ITPKC	5.99292	0.23791	8.793e-01
RBM19	7.81488	0.23761	7.732e-01
TANGO6	3.96472	0.23749	8.020e-01
SLC44A2	5.48674	0.23744	8.644e-01
SMAD1	3.69342	0.2373	8.608e-01
TMEM63A	7.28655	0.2373	6.365e-01
UROS	14.3072	0.23716	6.936e-01
FRY	11.2142	0.23689	8.542e-01
VPS13C	53.6423	0.23676	6.445e-01
CREB5	32.658	0.23669	7.792e-01
GGA3	12.681	0.23663	5.687e-01
SLC5A6	2.36998	0.23621	8.427e-01
TRIQK	8.20393	0.2361	8.020e-01
NKG7	108.056	0.23582	9.220e-01
SUPT20H	13.0542	0.23578	6.111e-01
TTC19	12.2449	0.2357	6.173e-01
PATL2	4.04212	0.23558	9.149e-01
SMAD4	13.701	0.23555	7.381e-01
SPRTN	6.54698	0.23543	7.567e-01
GOLGA3	17.0172	0.23541	6.173e-01
C20orf27	57.2585	0.23515	6.860e-01
FNDC10	2.82338	0.23503	8.938e-01
PLEKHG3	2.73866	0.23498	9.220e-01
NUP160	5.68963	0.23493	7.185e-01
C21orf91	5.66606	0.23476	7.792e-01
ZFAT	1.89704	0.23458	8.644e-01
MGA	9.1697	0.23453	6.650e-01
RNF185	6.67514	0.23451	6.838e-01
DHX35	1.72356	0.23446	8.608e-01
ODF2L	3.0416	0.2343	8.020e-01
NSUN3	4.78187	0.23408	7.792e-01
FAM98B	4.51141	0.23407	7.792e-01
CX3CR1	13.1366	0.23406	9.475e-01
LONRF1	9.58724	0.23398	8.120e-01
UBE2Q1	26.3044	0.23379	6.111e-01
NXT2	2.75056	0.23374	8.020e-01
PARP4	18.8129	0.23361	6.445e-01
SCAI	1.99324	0.23356	8.600e-01
CHM	7.2465	0.23356	6.538e-01
ANKRD26	4.21351	0.23351	8.334e-01
TMEM50B	15.3009	0.23349	7.712e-01
SLC38A6	7.45437	0.23343	8.338e-01
CEP350	38.7434	0.23314	6.111e-01
PIAS2	5.07291	0.23271	8.044e-01
PSRC1	3.0118	0.23263	8.654e-01
PTPA	16.3129	0.23257	6.032e-01
EID2B	2.34481	0.23251	8.813e-01
CEP78	1.33441	0.23251	9.216e-01
AGO4	19.6554	0.23243	7.792e-01
MED1	10.4335	0.23222	6.206e-01
IFRD1	10.4148	0.23217	7.439e-01
VAPB	6.79395	0.23211	6.910e-01
APTR	2.45782	0.23208	8.880e-01
ALG11	1.42972	0.23199	8.791e-01
KAT2A	2.24279	0.23178	8.875e-01
RNF215	1.50094	0.23177	9.136e-01
LRRC8D	8.87801	0.23158	7.410e-01
OXSM	1.86713	0.23127	8.654e-01
ACBD6	10.8422	0.23109	7.792e-01
EGR2	8.14517	0.23103	9.326e-01
TTLL3	3.34544	0.23076	8.401e-01
STX18	7.9918	0.23015	7.020e-01
WDR12	5.357	0.23001	8.044e-01
CSTF3	5.52596	0.22998	7.567e-01
SIK3	15.8999	0.22984	6.403e-01
CCDC142	2.61534	0.22953	8.367e-01
ZNF319	3.28036	0.22951	8.018e-01
MRPS25	18.5319	0.22929	6.552e-01
CHN2	3.61917	0.2292	8.571e-01
HIST2H2BE	3.1438	0.22915	8.702e-01
DIS3L	4.39024	0.22903	8.044e-01
GNL3L	6.8442	0.22892	7.004e-01
NAIP	101.61	0.22891	7.065e-01
ELP2	6.58745	0.22866	7.792e-01
IRAK4	18.7835	0.22864	6.860e-01
AMFR	8.52714	0.22855	8.020e-01
DDI2	7.69434	0.22841	7.074e-01
MYO15B	10.2824	0.22787	8.044e-01
ZNF624	1.33002	0.22776	8.926e-01
PCYT1A	15.4068	0.22762	6.403e-01
ANKMY2	1.73947	0.22761	8.813e-01
VCPIP1	12.7164	0.22758	6.445e-01
EREG	10.7987	0.22743	9.475e-01		Yes
CYP4V2	3.16785	0.22722	7.886e-01
TMEM38B	4.14986	0.22712	8.475e-01
SLC25A24	50.4266	0.22708	5.687e-01
ADAM9	22.522	0.22706	7.154e-01		Yes
GTF2H3	6.78882	0.22692	6.403e-01
STX16	16.5662	0.22681	7.004e-01
GTDC1	4.18589	0.22632	8.654e-01
MON2	15.728	0.22622	7.004e-01
MTFMT	2.32554	0.22621	8.435e-01
RPRD2	7.94069	0.22618	8.020e-01
CNTRL	24.3488	0.22598	7.004e-01
TMEM94	8.15438	0.22597	7.567e-01
ANKRD40	7.06037	0.2258	7.086e-01
DIAPH2	30.0919	0.22579	6.403e-01
TTC31	4.89813	0.22567	7.381e-01
DPY19L3	2.92991	0.22536	8.973e-01
ATR	5.52784	0.22534	7.185e-01
ZNF780A	7.05636	0.22528	7.567e-01
SNAPC4	2.62895	0.22527	8.401e-01
FSCN1	5.50251	0.22518	8.675e-01
TTC13	5.5576	0.22508	7.792e-01
KIFC3	13.1459	0.22504	9.253e-01
RSBN1L	35.7793	0.22487	5.687e-01
FAM199X	5.83273	0.22486	7.703e-01
ZZEF1	18.2349	0.22468	6.012e-01
VPS39	12.2828	0.22456	6.189e-01
EZH2	2.28834	0.22455	8.658e-01
LRRK1	12.8849	0.22455	6.304e-01
C8orf44	2.23983	0.2245	8.542e-01
SHLD2	8.20388	0.22443	7.004e-01
NUDT7	1.72091	0.22436	9.288e-01
ARMCX5	3.90943	0.22415	8.282e-01
YOD1	1.95275	0.22401	9.111e-01
DHX57	6.66608	0.224	8.255e-01
MAPK13	8.63014	0.22391	9.142e-01
OPA1	12.4841	0.22385	6.650e-01
TRIO	10.3528	0.22373	7.334e-01
SYNJ1	6.88985	0.22354	7.074e-01
UBFD1	6.76452	0.22345	7.792e-01
THEM4	1.91118	0.22344	8.938e-01
CHKA	5.34428	0.22311	8.401e-01
RHOH	3.76418	0.22304	9.457e-01
MIEF1	5.98835	0.22289	7.004e-01
FSD1L	2.27528	0.22286	8.733e-01
TET3	13.0707	0.22278	6.403e-01
PSD4	12.8501	0.22236	6.860e-01
FOXRED1	4.39393	0.22199	8.044e-01
LEMD2	11.0062	0.22161	5.637e-01
LMAN1	13.4175	0.22159	8.020e-01
SAMD1	17.0751	0.22159	7.004e-01
MDFIC	20.6047	0.22149	6.617e-01
ZMYM6	4.23567	0.22137	8.070e-01
SIMC1	3.72773	0.22122	8.044e-01
GRIPAP1	21.8843	0.2212	6.012e-01
DMTF1	8.86735	0.2211	7.708e-01
CAPN10	7.13355	0.22106	7.004e-01
HOOK3	42.7697	0.22088	6.032e-01
DNAJC3	47.722	0.22082	6.111e-01
MIOS	9.40651	0.22081	7.065e-01
TMC8	11.4117	0.22063	7.065e-01
SNHG10	1.95387	0.22061	8.658e-01
ZNF34	2.66801	0.22054	8.904e-01
MTMR12	6.53972	0.22052	7.792e-01
CDC42EP3	77.5673	0.22044	7.792e-01
INSR	4.72798	0.22028	8.979e-01
ATMIN	8.27446	0.22027	6.801e-01
HIST1H2BN	3.57688	0.22024	9.234e-01
EED	5.44303	0.21984	7.632e-01
ZNF638	25.2768	0.21975	6.403e-01
POLR2J3-1	17.2164	0.21971	8.157e-01
CRELD2	25.5791	0.21946	8.367e-01
C16orf58	4.20258	0.21944	8.262e-01
SLC35E2B	4.97218	0.21938	8.542e-01
NSD1	36.9392	0.21932	6.032e-01
SPATA5L1	4.22753	0.21919	8.093e-01
POLK	12.9358	0.21899	6.650e-01
VPS8	8.59494	0.21881	7.703e-01
CEP152	2.99003	0.21878	8.871e-01
MAFG	26.0719	0.21873	6.403e-01
CDC16	12.1197	0.21857	6.111e-01
SLC1A3	11.7928	0.21838	9.309e-01
KPNA5	1.78043	0.21803	8.938e-01
OFD1	4.58075	0.21788	7.792e-01
MINDY2	7.78052	0.21779	7.593e-01
CHML	2.8634	0.21768	8.648e-01
WDYHV1	2.68536	0.21767	8.926e-01
INPP5F	3.83642	0.21759	8.316e-01
TULP4	9.80821	0.21758	7.667e-01
HIPK1	21.8309	0.21757	7.427e-01
ALG6	3.73389	0.21754	8.020e-01
BTAF1	11.1069	0.21746	6.907e-01
DMAC2	6.57846	0.21733	7.632e-01
IGHMBP2	5.60138	0.21732	7.632e-01
PYROXD1	9.17882	0.21728	6.838e-01
TOGARAM1	3.63448	0.21699	8.654e-01
CSF2RB	19.2161	0.21687	7.434e-01
AAED1	13.4403	0.21684	7.792e-01
UBE2Z	22.738	0.21683	6.111e-01
ZNF493	3.33251	0.21658	8.658e-01
SETD5	16.855	0.21636	5.394e-01
TP53INP1	3.99756	0.21635	8.973e-01
SLF2	8.00649	0.21625	7.792e-01
ANKZF1	6.48355	0.21602	8.282e-01
SMCR8	10.1691	0.21578	6.111e-01
SETD7	9.44429	0.21556	7.792e-01
NEAT1	699.926	0.21508	7.526e-01
DHX33	6.07974	0.21499	6.918e-01
GCN1	8.57407	0.21493	7.004e-01
PRKD2	5.9297	0.21492	8.020e-01
STK38	37.0888	0.21474	7.381e-01
PNN	26.3989	0.21463	6.577e-01
SLC9A1	5.96566	0.21458	8.020e-01
RCAN1	8.19812	0.21456	6.720e-01
UBE2O	7.12979	0.21448	7.341e-01
AQR	11.2919	0.21447	7.185e-01
ANAPC4	7.01943	0.21445	7.427e-01
TP53I11	9.91446	0.21435	8.044e-01
CAMSAP2	3.35791	0.21414	9.220e-01
FOXJ2	5.42898	0.21412	7.792e-01
CDC25B	3.20083	0.21402	8.542e-01
C8orf58	1.3361	0.21386	9.142e-01
C1orf35	18.2675	0.21385	6.403e-01
ZNF41	2.466	0.2138	8.670e-01
MAP4K4	44.7467	0.21378	7.564e-01
PGGT1B	11.553	0.21371	6.445e-01
FCGR1B	16.1225	0.21338	8.542e-01
RHOF	5.29835	0.21332	7.792e-01
GSK3B	31.8829	0.21328	6.403e-01
SLC38A7	6.03677	0.21321	8.346e-01
IREB2	14.8604	0.21306	6.617e-01
TBC1D13	4.20623	0.21295	8.044e-01
PRPF39	3.43228	0.2129	8.401e-01
CDKN1C	4.93604	0.21286	9.496e-01
FNDC3A	17.8737	0.21273	8.103e-01
KREMEN1	2.46209	0.2125	9.229e-01
COP1	17.9621	0.21249	6.304e-01
FUT11	4.25766	0.21243	8.020e-01
FAM129A	36.2274	0.21219	6.403e-01
EPAS1	3.25869	0.21217	9.286e-01
HDHD2	2.49741	0.21212	8.605e-01
ADD1	34.9978	0.21211	4.261e-01
USP25	18.7793	0.21209	6.111e-01
GSKIP	5.46195	0.21174	7.792e-01
LZTFL1	1.79369	0.21168	9.216e-01
ANKIB1	8.44938	0.21167	7.091e-01
ALDH18A1	1.45719	0.21152	9.356e-01
PIK3R1	27.3202	0.21149	6.111e-01
ZFYVE16	22.2778	0.2112	6.860e-01
FAM135A	2.69389	0.21113	8.968e-01
DNASE1	3.84219	0.21083	8.490e-01		Yes
MED18	4.32141	0.21078	8.083e-01
MAP3K4	10.3412	0.2102	7.065e-01
SPA17	2.23023	0.21012	8.526e-01
ZNF746	9.36772	0.21012	7.792e-01
MAPKAP1	23.7182	0.21002	5.687e-01
SLC2A3	101.566	0.20999	8.401e-01
NECTIN1	1.61007	0.20991	9.220e-01		Yes
C1QB	13.599	0.20973	9.636e-01		Yes
MAN2A2	10.223	0.20972	8.247e-01
VEGFB	9.43484	0.2097	9.056e-01		Yes
TMEM8A	19.7488	0.20965	5.687e-01
WSB1	93.7671	0.20961	6.032e-01
VPS52	6.60998	0.20955	7.434e-01
ZBTB4	4.0396	0.20939	8.401e-01
TAF8	8.17979	0.20932	7.792e-01
TRIM65	4.02179	0.2092	8.367e-01
NFIA	5.8755	0.20876	8.938e-01
LIG4	4.48973	0.20868	8.282e-01
UBXN2A	9.09782	0.20859	7.792e-01
RANBP6	5.80578	0.20844	8.020e-01
KLF7	12.0584	0.20835	7.703e-01
HIRA	4.67035	0.2083	8.044e-01
PRKACB	4.69154	0.20818	9.109e-01
MSANTD2	2.43948	0.20814	8.658e-01
GTPBP2	7.48669	0.20809	7.434e-01
COX18	5.1765	0.20801	8.282e-01
HECTD3	7.76212	0.20789	7.609e-01
HPS3	13.4964	0.20787	7.326e-01
SETD2	21.5273	0.20778	6.924e-01
MLLT1	13.5281	0.2077	7.102e-01
EIF3C	2.4232	0.20758	8.658e-01
HIST2H2AC	9.36392	0.20751	8.611e-01
ZNF3	3.89495	0.20728	8.188e-01
ERLIN2	9.2146	0.20708	8.020e-01
TRIP11	20.2453	0.20703	5.394e-01
CREBRF	12.1892	0.20702	8.604e-01
MTR	5.97593	0.20687	8.020e-01
ZNF768	3.72273	0.20682	8.020e-01
HK2	10.7019	0.20675	8.044e-01
MLH3	4.80157	0.20663	8.401e-01
ATP2A2	33.4071	0.20661	7.329e-01
SYNE1	7.6027	0.20647	8.938e-01
FLAD1	10.0923	0.20643	6.650e-01
NBEAL2	44.9599	0.20636	7.782e-01
ZNF76	4.47019	0.20628	8.367e-01
GDAP2	8.69005	0.20619	6.838e-01
FNTB	2.00132	0.20619	8.926e-01
ITPKB	4.62378	0.20606	8.654e-01
H1FX	149.256	0.20605	7.792e-01
RIC8B	2.03325	0.20589	8.702e-01
USP7	20.6255	0.20588	6.173e-01
ADGRE2	31.2864	0.20571	7.065e-01
WDR20	5.15253	0.20564	7.607e-01
ZSWIM4	2.2377	0.20558	8.813e-01
VTI1A	13.0451	0.20518	6.403e-01
GATAD2A	16.6942	0.20517	6.527e-01
GPNMB	8.71985	0.20485	9.512e-01
UBXN7	7.88826	0.20483	8.229e-01
SLC16A6	8.72466	0.2048	8.020e-01
CUL2	10.8244	0.2045	6.173e-01
VAT1	17.2532	0.20446	7.938e-01
C19orf54	2.51144	0.20445	9.111e-01
PSTPIP2	28.1341	0.20434	8.367e-01
ZFAND5	80.6667	0.20414	7.582e-01
CTIF	3.54263	0.20404	8.020e-01
SLC30A6	2.45507	0.20384	8.654e-01
DDHD1	5.19104	0.20379	8.658e-01
XPNPEP3	3.94089	0.20377	8.282e-01
GADD45G	6.07536	0.2037	9.006e-01
CCDC117	6.88788	0.20369	8.020e-01
MORN2	5.65026	0.20352	8.257e-01
MYO19	2.82575	0.20349	8.654e-01
MPO	2.89301	0.20347	9.229e-01
ZBTB40	5.15238	0.20343	7.724e-01
PARP8	11.7645	0.20334	8.661e-01
MYO18A	4.03944	0.20334	8.741e-01
ZNF568	1.48469	0.20332	9.220e-01
BLOC1S1	58.2512	0.20329	7.354e-01
RFTN1	8.33951	0.20326	8.104e-01
ARPC1A	6.81967	0.20321	8.020e-01
PIBF1	6.06196	0.20315	8.020e-01		Yes
IQCE	7.55261	0.20302	7.567e-01
ALKBH6	6.08797	0.20287	7.689e-01
THRA	4.27623	0.2028	8.938e-01
OSGIN2	5.46466	0.20275	8.020e-01
VIRMA	10.5913	0.2027	6.403e-01
ALDH6A1	3.12433	0.2026	8.922e-01
OSGIN1	2.06049	0.20259	9.302e-01
S100P	15.0213	0.20257	9.454e-01
CMKLR1	5.94166	0.20255	9.115e-01
TAOK2	7.11266	0.20251	7.065e-01
C14orf93	1.63355	0.20248	9.286e-01		Yes
ZNF804A	3.51706	0.20244	8.569e-01
LEO1	8.38439	0.20221	7.667e-01
HBS1L	10.4005	0.20206	7.004e-01
PLD1	5.09451	0.20191	8.897e-01
MAK16	4.89165	0.20185	8.938e-01
AIFM1	10.1987	0.20171	7.065e-01
RFFL	8.07758	0.20169	7.609e-01
NFIL3	13.3403	0.20164	8.902e-01
GALNT10	7.99173	0.20163	7.689e-01
PRDM4	4.80028	0.20151	8.104e-01
MRI1	4.71844	0.20147	8.440e-01
MYO9A	7.03757	0.20141	7.792e-01
ZMYM1	2.72134	0.20127	8.608e-01
NFAM1	36.2058	0.20118	7.564e-01
CLN3	7.23675	0.20063	8.020e-01
INTS1	12.3217	0.20042	7.065e-01
ERCC8	2.70173	0.2002	8.453e-01
CROCC	2.12323	0.19988	9.220e-01
KLHL2	21.8148	0.1998	7.427e-01
REPS2	2.5925	0.1998	8.986e-01
FAR2	7.48537	0.19978	8.020e-01
RCBTB1	4.17289	0.19977	8.401e-01
PHC3	9.20046	0.19966	8.020e-01
AP3B1	28.0827	0.19965	6.173e-01
USF3	8.94209	0.19963	8.179e-01
ACPP	8.29607	0.19954	8.608e-01
NOL11	7.27365	0.19946	7.547e-01
VILL	3.21491	0.1993	8.938e-01
PTTG1IP	108.988	0.1992	4.520e-01
MIA2	21.1238	0.19918	7.434e-01
KIAA1551	42.0296	0.19906	7.808e-01
ACAP1	29.5116	0.19903	7.712e-01
GFPT1	6.23557	0.19902	8.316e-01
UBE3B	6.81841	0.19898	7.065e-01
ZNF234	2.17703	0.1988	9.075e-01
UGGT1	13.0824	0.19851	7.334e-01
PTBP2	4.28888	0.19839	8.840e-01
CAMTA2	11.3932	0.19831	6.838e-01
FAM162A	15.106	0.1983	8.367e-01
SLC25A29	4.0314	0.19822	8.951e-01
ZNF45	1.71876	0.19814	8.986e-01
TDRD3	3.4076	0.19814	8.334e-01
FAM120B	9.16325	0.19805	7.437e-01
LRPPRC	15.1097	0.19795	7.525e-01
PTGR1	2.30473	0.19792	9.288e-01
ZSCAN25	1.98593	0.1979	8.813e-01
STX7	40.0655	0.19778	6.111e-01
SUZ12	22.0653	0.19762	6.173e-01
HECTD4	11.2131	0.19761	7.792e-01
PLA2G16	18.7138	0.19732	8.779e-01
RPGR	4.16538	0.19732	8.438e-01
TRIM25	25.7818	0.1972	7.703e-01
RGP1	5.12403	0.19716	7.808e-01
GPAT4	11.7132	0.19706	6.650e-01
TTC33	2.75333	0.19703	8.880e-01
ANKRD42	2.66524	0.197	8.519e-01
ZNF880	2.53241	0.19686	9.253e-01
AP4B1	4.56685	0.19686	8.376e-01
RABGAP1	7.91784	0.19646	8.020e-01
TMEM176B	126.218	0.19643	9.496e-01
ZNF562	5.76244	0.19637	7.870e-01
MCEE	4.68406	0.19631	8.435e-01
PUDP	8.22493	0.19603	7.792e-01
MACF1	42.9954	0.19602	6.403e-01
KIAA1468	11.5795	0.19602	7.567e-01
FCHO1	8.22446	0.19597	7.837e-01
PPTC7	9.075	0.19583	8.020e-01
CRCP	6.73102	0.19578	7.602e-01
PPFIA1	29.068	0.19574	6.151e-01
SIRT5	2.16869	0.1957	9.160e-01
SLC25A35	2.60831	0.19562	8.968e-01
ZBTB24	5.23037	0.1955	7.792e-01
DLG1	6.87578	0.19528	7.792e-01
RNPC3	14.9518	0.19511	8.060e-01
GRAMD4	10.94	0.1949	7.342e-01
LIAS	3.37974	0.19479	8.769e-01
SSH1	10.9575	0.19477	7.147e-01
ICE2	9.72033	0.19471	8.020e-01
SPIRE1	3.65003	0.19469	8.938e-01
TMOD3	91.5534	0.19463	5.039e-01
NADK2	2.63904	0.1946	8.658e-01
PHF13	2.00498	0.19454	9.191e-01
HAUS3	3.58518	0.19451	8.838e-01
TCF3	5.54758	0.19438	8.453e-01
FAM107B	48.1842	0.19424	7.567e-01
ATAD2B	16.9777	0.19424	6.650e-01
RIOK2	5.05416	0.1942	7.881e-01
SUGP2	14.4486	0.19419	7.004e-01
ARRDC4	28.6792	0.19413	8.608e-01
NDUFV3	42.8601	0.19403	6.403e-01
NFKBIB	11.8985	0.19402	6.538e-01
RHBDD3	5.03832	0.19394	8.453e-01
ITPR2	28.0477	0.19381	7.437e-01
ELMOD2	5.34156	0.19378	8.020e-01
SLFN12	13.2111	0.19347	7.792e-01
ZMYND8	10.3017	0.19342	7.792e-01
SSFA2	27.0396	0.19342	6.111e-01
STAM	7.72193	0.19342	7.670e-01
MOSPD2	16.7384	0.19334	7.769e-01
RFT1	4.32113	0.19322	8.104e-01
SGTB	15.3762	0.19308	7.876e-01
MED17	5.69193	0.193	8.367e-01
P3H1	8.29987	0.1929	7.792e-01
TCP11L1	3.74808	0.19282	8.404e-01
FBXO38	14.87	0.19261	7.782e-01
RBM26	18.4879	0.19258	6.111e-01
TRPM7	11.3986	0.19258	7.567e-01
FMN1	14.0693	0.19254	9.286e-01
MIB2	4.68195	0.19236	8.516e-01
RNF146	15.1653	0.19232	8.449e-01
ZBTB48	8.56714	0.19228	7.473e-01
TGFBR1	11.3723	0.19226	9.136e-01
AMMECR1L	3.27389	0.19196	8.654e-01
UBE2W	9.21904	0.19195	7.569e-01
MARS	12.8801	0.19189	6.445e-01
USP33	16.3955	0.19186	6.403e-01
HINT3	7.94225	0.1916	7.221e-01
ZNF236	3.5446	0.19152	8.728e-01
ZFHX3	14.8787	0.19115	8.177e-01
MAPK14	38.6517	0.19098	7.437e-01
UBE4B	10.9448	0.19097	7.434e-01
ALG1	6.1201	0.19093	8.367e-01
JUNB	385.235	0.19054	7.703e-01
NUP37	4.74602	0.19048	8.401e-01
PLCL2	12.24	0.19048	8.435e-01
ABCD4	5.45607	0.19046	8.020e-01
SLC39A3	5.06552	0.19043	8.367e-01
OSBPL2	8.01462	0.19041	7.567e-01
FBXO22	7.16381	0.19035	7.835e-01
ACAD8	4.4342	0.19028	8.044e-01
PTPN11	24.7618	0.19014	7.185e-01
MYSM1	6.0344	0.19009	8.148e-01
SCRN3	4.43153	0.19008	8.543e-01
HTT	24.6735	0.19005	6.173e-01
ITPRIPL2	14.1892	0.19005	7.792e-01
TP53I13	12.2412	0.18995	7.792e-01
TIFA	9.15633	0.18992	9.111e-01
SUCLG2	9.07414	0.18979	8.020e-01
SNHG9	8.71569	0.18959	8.762e-01
SMPD4	5.57901	0.18937	8.316e-01
MAP3K6	4.78834	0.18915	8.587e-01
SMPD2	4.3775	0.18896	8.316e-01
DCAKD	2.48602	0.18891	8.644e-01
ZNF836	2.24997	0.18881	9.234e-01
ZNF500	1.99161	0.18874	8.986e-01
POFUT2	3.3479	0.18874	8.662e-01
ARID2	9.32205	0.18858	8.020e-01
TTC7A	43.7659	0.18856	6.838e-01
SLC35F5	5.77309	0.18852	7.881e-01
CEP120	2.94162	0.18836	9.136e-01
TANGO2	10.9486	0.18831	7.102e-01
CCDC57	10.58	0.1883	7.065e-01
MAPK8IP3	11.5372	0.18822	8.020e-01
ATP11B	13.0159	0.18816	7.792e-01
AP1G2	10.5391	0.18814	8.020e-01
PIK3CD	22.9781	0.18796	7.147e-01
ZRANB2	22.8607	0.18791	6.403e-01
GOSR2	6.25668	0.18788	7.870e-01
MYO5A	15.6297	0.18786	7.881e-01
TBC1D23	8.11359	0.18779	7.790e-01
RBM28	9.27283	0.18776	7.792e-01
MBD5	7.48407	0.18762	8.020e-01
RBAK	3.15711	0.18755	8.769e-01
TIPIN	1.87069	0.18755	9.136e-01
ODR4	6.92077	0.1874	7.980e-01
MFSD8	2.93198	0.18707	9.136e-01
MTX2	5.04961	0.18697	8.316e-01
LIG3	4.57015	0.18697	8.367e-01
GTF2IRD2B	2.65	0.1869	9.220e-01
KCTD21	1.72222	0.18679	9.286e-01
VPS54	4.6964	0.18675	8.367e-01
KAT7	6.69534	0.18675	8.020e-01
PDE8A	5.08589	0.1867	8.571e-01
IRF9	4.89305	0.18664	8.587e-01
RMND5A	11.3649	0.18635	7.876e-01
COX11	3.51879	0.18632	8.453e-01
FBXW2	10.6696	0.18631	8.020e-01
FBXO3	5.13218	0.1863	8.020e-01
KMT2D	15.9426	0.18628	6.727e-01
ZNF274	4.28343	0.18621	8.020e-01
SMG6	6.2907	0.18601	8.020e-01
ST3GAL6	11.5673	0.1859	8.367e-01
SLC25A28	12.1755	0.18577	7.792e-01
ABHD10	5.99366	0.18577	8.338e-01
EXOC6	17.9619	0.18574	6.953e-01
ALAS1	14.1478	0.18569	8.044e-01
MORC3	16.7946	0.18562	6.727e-01
GABBR1	7.25848	0.18557	9.234e-01
CRNKL1	9.95321	0.18543	7.011e-01
VKORC1L1	5.16659	0.18542	8.316e-01
APC	16.6183	0.18533	7.102e-01
GXYLT1	6.21876	0.18517	7.861e-01
SIGLEC10	49.7817	0.18512	9.356e-01
HIST1H4H	1.34276	0.18482	9.288e-01
SNTB2	5.80186	0.18475	8.309e-01
SOCS4	9.35222	0.18474	7.792e-01
ABTB1	23.4643	0.18467	8.938e-01
HMGCL	10.6448	0.18467	8.316e-01
USP40	3.92976	0.18463	8.582e-01
INTS8	10.316	0.18459	8.020e-01
EID2	10.011	0.18435	7.885e-01
UBR2	21.1142	0.18432	8.282e-01
CHD6	7.49781	0.18423	8.537e-01
PGBD2	3.08324	0.18409	9.109e-01
TGFA	2.30543	0.18397	9.362e-01		Yes
PIK3CA	8.80047	0.18394	7.792e-01
ALPK1	6.93681	0.1839	8.769e-01
GCHFR	26.1914	0.18384	8.453e-01
TEDC1	3.77884	0.18347	9.160e-01
TIMM10	27.6298	0.18326	8.044e-01
MAP3K2	45.1304	0.18322	6.111e-01
DMXL1	10.9814	0.18306	8.300e-01
H6PD	9.40194	0.18302	8.300e-01
RALGAPA2	12.0324	0.18293	8.644e-01
AKAP17A	15.4827	0.18286	7.147e-01
PTPRJ	30.8061	0.18283	6.403e-01		Yes
BBS9	1.48069	0.18272	9.316e-01
PCF11	18.9876	0.18265	7.792e-01
AGL	4.37346	0.1824	8.968e-01
EHMT2	10.2741	0.18218	8.367e-01
RETN	313.703	0.18198	9.356e-01		Yes
MRS2	6.23532	0.18196	8.044e-01
TNK2	11.9913	0.18193	8.309e-01
CPT2	6.53955	0.18165	7.792e-01
ATF7IP	22.2991	0.18145	8.044e-01
CGRRF1	4.31228	0.18141	8.543e-01
TBC1D2B	13.2728	0.1814	7.876e-01
SPIDR	15.2104	0.18138	8.309e-01
TCF4	7.75225	0.18123	8.570e-01		Yes
TIPARP	10.9784	0.18099	8.658e-01
PIK3CB	16.2899	0.18092	7.371e-01
PRUNE1	2.15461	0.18089	9.115e-01
CAND1	13.2475	0.18089	7.703e-01
CNOT10	6.62181	0.18083	7.971e-01
TAF3	10.6006	0.1808	6.953e-01
MBOAT1	3.18351	0.18074	9.234e-01
TCOF1	8.78065	0.18072	7.703e-01
TMEM107	9.23083	0.1806	8.654e-01
MLKL	24.9736	0.18059	7.485e-01
FAM219A	3.0121	0.18058	8.658e-01
RCHY1	6.05942	0.18051	8.537e-01
MARCH7	21.7638	0.1804	7.091e-01
MCM5	7.33775	0.1804	8.044e-01
CCDC14	3.05434	0.18039	9.021e-01
PIP4K2C	2.88412	0.18039	8.658e-01
CDK5RAP1	5.29218	0.18028	8.401e-01
ARID3B	4.43855	0.17993	8.401e-01
NLRP1	24.6424	0.17989	8.986e-01
METTL7A	27.6535	0.17988	9.018e-01
ACOT13	11.2235	0.17972	7.881e-01
NFKB1	39.7269	0.1796	7.632e-01
DCUN1D2	1.55302	0.17954	9.288e-01
ZNF431	4.93025	0.17947	9.136e-01
SMC6	7.10377	0.1794	8.020e-01
AKT1S1	6.83814	0.17939	8.160e-01
MYO10	2.17322	0.17931	9.465e-01
ERO1A	26.676	0.17928	6.304e-01
MAFF	5.38177	0.1792	9.472e-01
KDM4A	3.43096	0.1792	8.654e-01
LSM14B	8.38116	0.17919	8.044e-01
VWA5A	3.6995	0.17918	8.600e-01
KBTBD11	4.52201	0.17914	8.986e-01
TTLL1	1.49737	0.17903	9.349e-01
CTPS1	3.47006	0.17881	9.356e-01
TXNL4B	4.60378	0.1788	8.082e-01
KANSL1	18.6959	0.17866	7.371e-01
PPP1R12C	18.3891	0.17866	7.632e-01
DROSHA	3.28524	0.17866	8.654e-01
SIGLEC7	21.0204	0.17865	8.104e-01
GTF3C1	14.3962	0.17862	6.650e-01
SCD	5.46912	0.17855	9.472e-01
ZNF516	8.03813	0.17851	8.986e-01
AATK	3.88283	0.17833	9.229e-01
GHDC	5.16707	0.17832	8.406e-01
SMAP2	141.972	0.17828	8.658e-01
SFT2D2	22.1319	0.17814	6.699e-01
PIK3C3	8.89366	0.17808	8.020e-01
ACP2	7.24834	0.17774	8.401e-01
GPHN	2.1827	0.17761	9.220e-01
SPATA13	9.24554	0.17738	8.184e-01
HGF	4.92965	0.17709	9.214e-01		Yes
FLCN	4.55269	0.17704	8.490e-01
GBGT1	7.31617	0.17702	8.658e-01
N6AMT1	1.64152	0.17691	9.457e-01
C12orf73	4.15504	0.17669	8.644e-01
FXR2	5.90104	0.17645	8.120e-01
TM9SF3	40.9087	0.17633	6.173e-01
PIGG	5.2094	0.17631	8.401e-01
FKBP5	121.825	0.17631	9.286e-01
API5	14.658	0.17627	7.065e-01
ZC3H4	8.28436	0.17627	7.668e-01
TPP2	14.9203	0.17619	7.065e-01
PAFAH1B2	18.5285	0.17612	6.538e-01
CENPC	7.26496	0.17607	8.661e-01
TUBGCP6	5.1301	0.17592	8.481e-01
VPS13D	10.0018	0.17586	8.020e-01
HUWE1	25.7326	0.17579	6.151e-01
HSPA14-1	3.04081	0.17558	8.542e-01
LPAR1	2.7569	0.17557	9.454e-01
EPS8	5.68956	0.17548	9.253e-01
MSL1	17.8232	0.17547	8.273e-01
DYRK1A	12.3516	0.17542	7.837e-01
FAM118B	6.46643	0.1754	8.440e-01
SLC35B4	5.78765	0.17532	8.326e-01
MDN1	5.84426	0.17522	8.586e-01
TOP3A	7.20694	0.17515	8.571e-01
ZNF134	2.4812	0.17505	9.136e-01
AHI1	1.98552	0.17479	9.475e-01
LRIF1	9.32253	0.17477	8.453e-01
CD163	209.355	0.17475	9.288e-01		Yes
RXRB	6.31567	0.17471	8.020e-01
TRIM33	14.331	0.1747	7.567e-01
GOT2	6.41501	0.17467	8.338e-01
GALC	8.0795	0.17459	8.537e-01
ZNF26	2.77845	0.1745	8.838e-01
GATB	3.86683	0.17442	8.702e-01
PRMT2	41.8573	0.17424	6.422e-01
SEC24C	14.0293	0.17405	7.329e-01
SGMS2	17.9629	0.17401	8.103e-01
TSEN15	9.33184	0.17389	8.020e-01
FAM53C	8.13805	0.1735	8.658e-01
RCOR3	8.76299	0.17349	8.020e-01
TRAF6	3.8959	0.17349	8.586e-01
C3orf58	19.1429	0.17326	7.691e-01
MIGA1	4.10866	0.17324	8.670e-01
FAH	10.4085	0.17315	8.654e-01
HDHD3	4.07503	0.17311	8.986e-01
PHTF1	6.34673	0.17307	8.104e-01
TACC1	38.5332	0.17304	6.111e-01
USP37	3.69807	0.17285	8.658e-01
SLC35B3	5.92865	0.17282	8.326e-01
XRN1	17.1079	0.17278	8.020e-01
SPACA6	3.15252	0.17275	9.136e-01
ABCA2	1.51789	0.17264	9.234e-01
RNF6	12.5486	0.17259	7.567e-01
TTC14	14.6427	0.17257	8.020e-01
NATD1	2.96892	0.17249	9.475e-01
RNF20	11.1883	0.17245	7.667e-01
KIDINS220	21.6856	0.17245	6.617e-01
ACOX1	17.3053	0.17223	7.065e-01
HES6	1.37718	0.17221	9.472e-01
CLSTN3	1.70494	0.17214	9.412e-01
SEC23B	16.7702	0.17212	7.693e-01
ATXN2	17.5436	0.17211	6.918e-01
MEGF9	71.4417	0.1721	8.838e-01
PTGS2	5.49385	0.17201	9.642e-01
KLF11	6.14511	0.17199	9.220e-01
STK26	7.74839	0.17196	8.104e-01
IARS2	26.0117	0.17192	6.918e-01
TSTD2	3.11112	0.17188	9.016e-01
STK35	3.58329	0.17174	8.582e-01
ORC4	5.67633	0.17173	8.367e-01
FBXO4	2.05125	0.17159	9.316e-01
GNPTAB	18.1012	0.17151	8.020e-01
UBN2	5.89288	0.17151	8.480e-01
TMEM259	36.4108	0.17142	6.445e-01
WWP1	7.31091	0.1712	8.453e-01
NSL1	18.3026	0.1711	7.689e-01
NIPAL3	2.43428	0.17101	9.356e-01
DNAJC10	21.0561	0.17089	7.792e-01
SNX29	14.8697	0.17089	7.792e-01
ANKMY1	3.22836	0.17087	8.938e-01
SNHG21	1.94156	0.17087	9.216e-01
SEPT2	48.9516	0.1708	5.790e-01
SETD1B	9.16713	0.17064	7.792e-01
ENOSF1	3.84087	0.17062	9.473e-01
NAV1	4.69211	0.17055	9.445e-01
LRRC42	3.55285	0.17051	8.986e-01
FGD2	31.3398	0.17037	8.367e-01
SPTAN1	20.5385	0.17023	7.410e-01
NT5C2	17.9131	0.17023	6.953e-01
SWAP70	26.1221	0.17018	7.792e-01
ISG20L2	12.9423	0.17	6.838e-01
SLC29A3	3.99235	0.17	8.938e-01
RAE1	17.2919	0.16991	8.104e-01
SLC22A4	4.94496	0.16989	8.904e-01
SPRYD7	3.75963	0.16984	8.937e-01
SDHAF3	7.45269	0.16982	8.214e-01
JOSD1	10.4948	0.16976	7.567e-01
BAHD1	3.01786	0.16967	8.741e-01
TMEM30A	28.4224	0.16966	7.004e-01
SMIM29	31.2443	0.16953	7.564e-01
SLC15A2	1.66997	0.16945	9.356e-01
SLAIN2	25.5689	0.16941	6.577e-01
ATAD2	3.58351	0.16924	9.120e-01
CRADD	2.49572	0.16922	9.075e-01
SMUG1	8.37055	0.16919	8.020e-01
SCYL2	12.8168	0.16904	7.703e-01
MAP3K3	29.9475	0.16898	8.611e-01
ZDHHC8	4.8003	0.16897	8.481e-01
BOLA1	3.5848	0.16893	9.136e-01
GABPB1	4.75811	0.1689	8.542e-01
NORAD	44.7084	0.16871	6.720e-01
BMP2K	30.8594	0.16866	8.020e-01
TIMM23B	2.21054	0.16865	9.199e-01
SIRPB1	31.1387	0.1686	8.453e-01
HSPB1	70.8617	0.16853	9.286e-01
HEG1	3.22508	0.16851	9.469e-01
KATNBL1	9.98497	0.1685	7.792e-01
NKTR	22.3358	0.16844	7.847e-01
GALK2	4.17157	0.16832	8.658e-01
WWC3	6.10889	0.16831	8.654e-01
GOLIM4	13.1444	0.16826	8.020e-01
CLCN6	6.26569	0.16824	8.020e-01
TMED8	10.4728	0.16823	8.292e-01
IPPK	2.22228	0.16814	9.220e-01
LSG1	7.46275	0.16806	8.221e-01
TBC1D12	4.3867	0.16806	8.934e-01
CRYBG1	40.3996	0.1679	6.151e-01
ZDHHC17	4.75935	0.16789	8.840e-01
NOL6	3.18759	0.16747	9.286e-01
CD101	3.39503	0.16738	9.393e-01
MAGEF1	4.95747	0.16732	9.349e-01
FOXO1	4.03867	0.16704	9.288e-01
ZNF444	4.22252	0.16685	8.526e-01
ANKRD13C	4.80797	0.16684	8.644e-01
GOLGA1	5.32284	0.16676	8.453e-01
NCOA3	22.9855	0.16661	7.567e-01
FNIP1	15.8214	0.16659	6.924e-01
PAPOLG	5.05751	0.16646	8.603e-01
BBS7	5.01659	0.16639	8.292e-01
OGA	24.6481	0.16634	7.689e-01
GPR137B	7.17141	0.1663	9.136e-01
EBPL	20.5577	0.16621	7.792e-01
EBAG9	10.3981	0.16616	8.177e-01
VEZF1	17.1343	0.166	7.564e-01
ACLY	20.6225	0.166	6.727e-01
SPICE1	1.47119	0.16595	9.454e-01
RIDA	3.71747	0.16589	8.904e-01
ATP11A	18.2374	0.16585	8.020e-01
PIP4K2B	6.10638	0.16581	8.401e-01
ATG16L1	2.70891	0.16577	8.986e-01
ARSB	7.66403	0.16575	8.367e-01
ANKRA2	3.66617	0.16569	9.086e-01
NOA1	6.90024	0.16547	8.973e-01
USP47	16.4466	0.16546	7.526e-01
RAP2C	8.73181	0.16545	8.316e-01
ATP5PO	12.8061	0.16542	8.020e-01
ZNF480	8.09714	0.16538	8.160e-01
TSC1	6.20838	0.16508	8.481e-01
TARS	18.4368	0.16507	8.401e-01
C5orf22	5.08796	0.16506	8.426e-01
MICAL1	20.5761	0.16488	7.792e-01
GGH	1.49595	0.16486	9.457e-01
ZNF687	3.5905	0.1648	8.937e-01
MMAB	5.97692	0.1647	9.199e-01
ENDOD1	1.46602	0.16469	9.475e-01		Yes
BABAM2	7.58742	0.16465	8.156e-01
HNRNPLL	8.76632	0.16459	8.475e-01
CCSER2	7.52951	0.1643	8.401e-01
TUBA1C	28.3931	0.16423	8.570e-01
CCNG2	9.67319	0.16419	9.317e-01
MTRNR2L12	518.723	0.16406	8.453e-01
HIPK2	34.685	0.164	8.020e-01
SMPD1	6.39142	0.16383	8.401e-01		Yes
ABHD5	22.175	0.16378	8.654e-01
ZMYND11	6.11669	0.16355	8.670e-01
GBF1	11.986	0.16334	7.065e-01
MFSD14C	11.605	0.16315	8.044e-01
NUFIP2	28.8001	0.16305	7.712e-01
MYNN	4.97988	0.16284	8.401e-01
SPPL2B	3.97559	0.16283	8.764e-01
PUS10	1.34027	0.16271	9.356e-01
NEK7	9.28392	0.16265	8.938e-01
NLRP12	33.4244	0.16259	8.269e-01
MYO1F	139.918	0.16249	8.104e-01
MSANTD4	3.66692	0.1624	8.608e-01
ABCC5	3.81798	0.16233	9.326e-01
NLRC4	15.4218	0.16225	8.082e-01
F11R	4.11435	0.1622	9.088e-01
MPI	4.31853	0.16208	8.904e-01
TEP1	10.0881	0.162	8.401e-01
BROX	22.3019	0.16196	7.218e-01
ELP1	4.69873	0.16192	8.475e-01
LARP4B	23.9608	0.1619	6.838e-01
COLGALT1	34.1443	0.16182	7.432e-01
HMBOX1	7.07726	0.16177	8.561e-01
THAP6	4.10118	0.16176	8.658e-01
WDR81	8.83764	0.16166	8.543e-01
TOB1	9.10376	0.16165	9.160e-01
GNE	2.01217	0.16163	9.288e-01
RAB29	11.968	0.16153	8.316e-01
EDNRB	2.60605	0.16151	9.658e-01
TARSL2	3.27431	0.16149	9.234e-01
KIAA1109	12.5629	0.16144	8.571e-01
APOL1	6.96346	0.16134	9.220e-01		Yes
OSTM1	19.4788	0.1613	7.004e-01
TECPR2	4.37065	0.16128	9.136e-01
MPP7	7.68099	0.16123	9.469e-01
UBTD2	5.769	0.16118	8.644e-01
MNAT1	5.22632	0.16103	8.644e-01
ZNF230	1.90823	0.16098	9.454e-01
FTX	9.61003	0.16093	9.111e-01
FBXL17	4.57493	0.16084	9.086e-01
SDF2L1	78.0179	0.16079	9.288e-01
PPP3CB	12.8206	0.16073	7.185e-01
BORCS5	5.65298	0.16066	8.658e-01
IPO13	4.01811	0.16065	8.658e-01
PHKA2	8.17164	0.16059	8.401e-01
ZDHHC5	13.3501	0.16058	8.104e-01
DNAJC13	20.9758	0.16037	8.020e-01
STAT5A	19.9416	0.1603	7.668e-01
FAM160B1	8.80361	0.16017	8.654e-01
RNF214	7.43842	0.16008	8.316e-01
PHACTR2	27.8672	0.16003	6.727e-01
SEC24A	6.42647	0.16	8.629e-01
USP15	98.7149	0.15998	7.792e-01
SLC8A1	39.6532	0.15986	7.792e-01
CORO7	11.144	0.15971	8.044e-01
SLC38A9	3.27335	0.1597	9.018e-01
MTF1	17.768	0.15957	7.887e-01
HSP90B1	177.847	0.15933	8.769e-01
TMEM42	4.32361	0.15925	9.136e-01
EPC2	5.7303	0.15925	8.644e-01
DENND4B	24.0513	0.15902	6.538e-01
ITGAV	14.483	0.15902	9.220e-01
BAG5	12.2167	0.15895	7.547e-01
AMPD3	9.1405	0.15894	9.136e-01
CCDC24	1.04577	0.15891	9.597e-01
ATP6V1D	30.195	0.15888	6.294e-01
ZDHHC12	27.1271	0.15888	6.838e-01
TNPO1	12.9267	0.15872	7.875e-01
SGSM2	5.40294	0.15861	8.762e-01
USP46	3.49332	0.1586	8.986e-01
ST3GAL5	7.29137	0.15853	9.189e-01
SPHK2	3.66393	0.15846	8.951e-01
NARFL	6.68898	0.15845	8.044e-01
KIAA0232	18.432	0.15837	7.792e-01
KCTD2	4.4178	0.15837	8.644e-01
NEPRO	7.56332	0.15834	8.177e-01
CLU	97.9393	0.15802	9.475e-01		Yes
ATP13A2	9.79761	0.15783	8.401e-01
LRCH4	20.6535	0.15773	8.044e-01
NACC2	27.098	0.15772	8.973e-01
APAF1	32.7493	0.15768	8.453e-01
UBA6	12.7165	0.15764	8.282e-01
OGFOD2	6.14791	0.15758	8.644e-01
FUT8	2.13017	0.15758	9.402e-01
TM6SF1	13.7833	0.15754	8.937e-01
NFYB	5.30126	0.15752	8.519e-01
SPTLC2	47.4695	0.15746	8.542e-01
AASDH	5.73324	0.1574	8.938e-01
RBM15	3.59996	0.15735	8.968e-01
NCAPD2	5.85891	0.15732	9.136e-01
DNAJB2	5.26908	0.15724	8.840e-01
CAPN7	14.5665	0.15723	7.667e-01
PIGK	2.69691	0.15693	9.275e-01
ARFGEF1	24.8855	0.15688	7.329e-01
RUNDC1	5.60259	0.15683	8.741e-01
COG6	2.70708	0.15655	9.220e-01
PLEKHA8	3.924	0.1565	9.121e-01
DGLUCY	11.1807	0.15649	8.670e-01
ARMC2	1.46369	0.15646	9.356e-01
TCHP	15.2946	0.15643	8.077e-01
USP28	3.70328	0.15642	9.123e-01
SORD	5.67993	0.15608	8.583e-01
TNRC18	24.9326	0.15607	7.091e-01
LY6G5C	2.77905	0.15602	9.234e-01		Yes
SLC8B1	12.0142	0.156	7.567e-01
WDR37	10.5138	0.15594	7.792e-01
TXNRD1	25.7295	0.15593	7.724e-01
DDIT3	10.4637	0.15584	9.136e-01
ACIN1	40.976	0.15578	6.294e-01
LRRC58	12.5349	0.15573	7.932e-01
ZNF189	3.76725	0.15573	9.171e-01
TATDN3	6.97503	0.15556	8.586e-01
BCOR	5.05206	0.15553	8.816e-01
ICE1	20.2308	0.15545	7.526e-01
STK11IP	7.2485	0.15532	8.401e-01
MAFK	5.09242	0.15529	8.661e-01
GSN	59.0837	0.15519	8.262e-01		Yes
RAD51D	2.80573	0.15518	9.199e-01
SVIL	14.6378	0.15492	8.586e-01
CEP85	2.94161	0.15482	9.216e-01
CREB3L2	11.3487	0.15479	8.020e-01
ANAPC5	32.03	0.15475	6.538e-01
NUFIP1	4.49075	0.15464	8.816e-01
LIN7B	2.86747	0.15459	9.226e-01
WDR70	5.15284	0.15429	8.654e-01
BSDC1	9.93767	0.15426	7.792e-01
SLC35A3	3.28863	0.15414	8.951e-01
DESI2	11.3855	0.15411	7.065e-01
ZNF44	3.18341	0.15406	8.904e-01
COQ8A	4.50958	0.15403	9.465e-01
CSGALNACT2	33.6912	0.154	8.542e-01
RFX3	2.66697	0.15398	9.457e-01
PAXBP1	20.916	0.15393	8.077e-01
PPCDC	5.04732	0.15391	9.199e-01
BRD3OS	2.11014	0.15387	9.402e-01
BTN3A2	10.6514	0.15387	9.231e-01
MRPS28	8.59066	0.15376	8.044e-01
DDX42	24.9671	0.1536	7.065e-01
URGCP	2.59936	0.15358	9.191e-01
GIMAP1	18.7558	0.15356	8.658e-01
MTMR9	6.1878	0.15355	8.316e-01
CKAP5	8.9871	0.15348	8.937e-01
SENP3	2.92574	0.15342	9.234e-01
S100PBP	7.13591	0.15332	8.973e-01
LDLRAD3	10.2349	0.15322	9.288e-01
CEP131	1.20699	0.15316	9.475e-01
ADNP2	3.51458	0.15315	9.136e-01
XYLT1	3.50917	0.15314	9.328e-01		Yes
SMARCA2	22.5356	0.15311	7.837e-01
TNPO3	11.6294	0.15311	7.792e-01
LZIC	17.4538	0.15306	7.609e-01
BSCL2	2.6233	0.15303	9.454e-01
ARID3A	22.3448	0.15298	7.329e-01
SEMA4A	22.1436	0.15288	8.286e-01
PPME1	4.88339	0.15284	8.608e-01
MRPS7	31.1966	0.15269	8.044e-01
PSENEN	15.9869	0.15265	7.792e-01
AGPAT3	28.5791	0.15264	6.838e-01
PREPL	5.35469	0.15263	9.220e-01
IPO5	8.00286	0.1526	8.608e-01
G2E3	5.07399	0.15255	8.970e-01
HLX	13.9179	0.15255	9.286e-01
SPTBN1	8.45845	0.15232	8.937e-01
NCOA2	10.0318	0.15228	8.670e-01
ERC1	13.8341	0.15222	8.020e-01
ZCCHC7	7.29381	0.15215	8.542e-01
CDK12	21.7287	0.15212	7.615e-01
NPTN	37.793	0.15206	6.527e-01
CCNT2	9.49063	0.15199	8.147e-01
RBMX2	11.8352	0.15196	8.044e-01
E2F3	18.1749	0.15191	8.020e-01
ACTR8	4.16652	0.15176	9.056e-01
MLXIP	26.3665	0.15176	8.256e-01
TCEAL4	14.6067	0.15175	9.175e-01
RIF1	16.1253	0.15161	7.792e-01
KAT6B	6.69158	0.15157	8.926e-01
HEATR5B	5.6489	0.15149	9.288e-01
GNB1L	2.12405	0.15147	9.356e-01
C1QA	16.9261	0.15145	9.748e-01		Yes
CNNM3	1.6271	0.15131	9.475e-01
GPN3	13.2456	0.1511	8.816e-01
BICRAL	4.83366	0.15101	8.904e-01
TAX1BP3	3.43458	0.15097	9.229e-01
SPG11	21.7819	0.15089	8.282e-01
FOXN2	25.9727	0.15077	8.586e-01
KIAA0100	25.5577	0.15075	6.111e-01
CNOT6L	8.13107	0.15074	8.816e-01
PIM3	45.7343	0.15072	8.926e-01
COL4A3BP	31.7721	0.15071	7.792e-01
C6orf62	41.1413	0.15071	7.371e-01
USP34	19.8798	0.15066	8.103e-01
FAS	7.74681	0.15065	8.926e-01		Yes
LUCAT1	5.93706	0.15056	9.199e-01
WDFY3	17.4406	0.15046	8.355e-01
RAF1	21.1909	0.15046	7.792e-01
EDRF1	6.44926	0.15021	8.670e-01
CC2D1B	6.37493	0.15019	8.453e-01
RPA3	14.9976	0.15015	8.424e-01
LMO4	26.2393	0.15009	7.329e-01
GTF2H2	3.26007	0.15005	9.226e-01
CPOX	4.75144	0.15002	9.136e-01
GNPDA1	28.0163	0.15001	8.401e-01
AP1G1	16.1295	0.14997	8.044e-01
ZSCAN32	2.85009	0.14991	9.095e-01
SHTN1	36.9295	0.14988	8.080e-01
RASSF1	13.1279	0.14986	8.644e-01
CYBB	326.785	0.14986	7.326e-01
P2RX7	14.1347	0.14984	8.904e-01
MAP2K6	6.03565	0.14983	9.111e-01
DSN1	1.62975	0.14982	9.465e-01
TMEM161B	2.67443	0.14982	9.220e-01
SPART	15.4817	0.14982	8.316e-01
EXOC1	18.0519	0.14981	8.177e-01
TTC5	3.85064	0.1498	8.968e-01
PDE4D	6.64849	0.14973	9.454e-01
RAB5B	15.6099	0.14972	7.828e-01
MROH1	9.47643	0.14971	8.044e-01
ETV3	6.76431	0.14965	8.938e-01
RABL6	35.9847	0.14964	6.403e-01
ASB6	5.23471	0.14959	8.648e-01
TMEM128	5.50925	0.14956	8.654e-01
BCLAF3	3.81758	0.14947	9.220e-01
FKBP15	48.5874	0.14944	6.445e-01
ERAL1	11.0716	0.14935	8.020e-01
ARMH1	27.4472	0.14933	8.654e-01
KIF9	3.53943	0.14932	9.136e-01
RNF115	12.1678	0.14928	7.792e-01
MIER3	1.96519	0.14927	9.383e-01
C4orf33	5.56787	0.14927	9.136e-01
CNOT3	11.2858	0.14912	7.887e-01
ZMYM3	2.50314	0.14907	9.371e-01
PLXNC1	36.9116	0.14899	8.367e-01
NTPCR	10.4645	0.14897	8.401e-01
STX6	35.7966	0.14887	8.542e-01
JADE1	3.6405	0.14874	9.465e-01
HSPBP1	9.06805	0.14861	8.986e-01
SNX14	14.1521	0.1486	7.689e-01
ETFDH	6.33922	0.14858	8.367e-01
BABAM1	12.7651	0.14855	7.828e-01
CAB39	35.3353	0.14853	7.526e-01
DHDDS	6.8084	0.14829	8.367e-01
GLTP	35.3603	0.14815	8.286e-01
NR4A1	6.799	0.14802	9.643e-01
UBLCP1	14.5633	0.14799	7.792e-01
CDK5RAP3	30.2699	0.14792	7.792e-01
MRAS	3.12675	0.1479	9.544e-01
RBM45	2.90626	0.14767	9.204e-01
DHX32	6.28532	0.14756	8.542e-01
TOM1	37.3571	0.14747	7.861e-01
CPSF2	19.7015	0.14746	7.792e-01
TMEM120B	1.18888	0.14737	9.475e-01
MARK3	29.172	0.14722	8.020e-01
MCM3AP	13.2183	0.1471	7.609e-01
NNT	9.04862	0.14696	8.543e-01
TRMT10B	5.0475	0.14687	8.658e-01
ECT2	1.94221	0.14681	9.472e-01
SPATA20	4.87522	0.14671	9.472e-01		Yes
MDM4	20.3852	0.14668	8.048e-01
CALU	16.8551	0.14645	8.474e-01
GLT1D1	23.8095	0.14644	8.300e-01		Yes
LMTK2	4.27517	0.14635	9.234e-01
SLC36A4	14.831	0.14635	8.654e-01
BMI1	3.99435	0.14627	9.199e-01
POLR3A	6.06654	0.14605	8.571e-01
MAML1	8.90516	0.14603	8.435e-01
ZMPSTE24	12.1544	0.14603	8.044e-01
RAB11FIP4	5.59344	0.14597	9.253e-01
CBFA2T3	5.56322	0.14594	9.423e-01
RREB1	18.6458	0.14589	7.792e-01
ASH2L	7.36905	0.14582	8.453e-01
ABHD6	5.20401	0.14576	9.216e-01
CCDC174	12.9612	0.14576	7.861e-01
DHX16	13.4885	0.14575	7.004e-01
ATP8B4	4.16757	0.14573	9.383e-01
NAALADL1	3.83251	0.14573	9.273e-01
DENND4A	9.1101	0.14571	8.542e-01
TMEM131	24.5012	0.1456	7.792e-01
KIAA0930	46.6384	0.14555	7.434e-01
AGPS	12.1483	0.14531	8.083e-01
CCDC130	14.4865	0.1453	7.609e-01
AMDHD2	5.20971	0.14528	9.309e-01
WRN	2.02989	0.14526	9.454e-01
ZKSCAN1	17.8796	0.14515	8.044e-01
KMT5A	12.0456	0.14495	8.453e-01
PPP1R21	9.94865	0.14492	8.401e-01
SLC4A7	11.1151	0.1449	8.738e-01
SCOC	6.67886	0.14485	8.561e-01
MED12	5.94678	0.1448	8.424e-01
SMIM30	9.83882	0.1447	8.926e-01
RRAGB	3.58316	0.14462	9.234e-01
DCK	7.78914	0.14453	8.654e-01
DNAJB4	1.82191	0.14447	9.472e-01
ARHGAP21	10.2289	0.14443	8.401e-01
GRAMD1A	17.1038	0.1443	8.020e-01
DENND3	19.2401	0.14425	8.401e-01
FCGR3A	45.2062	0.14418	9.475e-01		Yes
PLXND1	22.0942	0.14414	8.229e-01
VMP1	97.9267	0.14412	8.614e-01
TGFBR2	45.4346	0.14409	7.703e-01		Yes
STIM2	6.16921	0.14407	8.904e-01
RERE	15.6173	0.14404	8.542e-01
XPOT	9.47468	0.14383	8.371e-01
ZDHHC20	42.3139	0.14382	8.309e-01
KIFC2	3.30798	0.14374	9.465e-01
KCNK13	2.65879	0.14373	9.617e-01
TMEM131L	11.4346	0.14365	8.401e-01
NRF1	3.4146	0.14363	9.137e-01
PDP1	8.22065	0.14359	9.111e-01
HSPE1	42.7961	0.14352	9.160e-01
UMAD1	4.74789	0.14348	8.658e-01
NQO2	43.7518	0.14348	9.121e-01
SIKE1	9.76063	0.14343	8.020e-01
MEPCE	5.97808	0.14341	9.229e-01
CAAP1	9.27883	0.14339	8.453e-01
MICU1	21.0663	0.14334	8.586e-01
MDM2	19.713	0.14322	9.006e-01
GCNT2	3.80446	0.14316	9.356e-01
POLR3E	4.00727	0.143	9.032e-01
RBM4	5.86346	0.14294	8.896e-01
CDKN2AIP	8.00317	0.14282	8.654e-01
NCBP1	8.5183	0.14275	8.401e-01
SLC39A1	16.4164	0.14267	8.093e-01
MCMBP	26.6301	0.14263	6.838e-01
LINS1	4.41699	0.14261	8.973e-01
ZC2HC1A	2.4408	0.14254	9.472e-01
UBE2V1	3.90787	0.14252	9.199e-01
FICD	2.01572	0.14248	9.538e-01
DNAJC11	6.82149	0.14225	8.648e-01
SUSD1	14.6731	0.14184	8.329e-01
ARPIN	2.92122	0.14181	9.643e-01
TNRC6B	29.002	0.14174	8.904e-01
DCP2	35.0532	0.14167	8.116e-01
CYLD	17.4097	0.1416	8.526e-01
CCNY	26.8961	0.14142	8.644e-01
CCDC84	5.25589	0.14136	8.986e-01
BRAT1	13.7323	0.14127	8.020e-01
ZFYVE1	3.2441	0.14116	9.220e-01
CDV3	145.886	0.14113	7.567e-01
MAP3K7	9.95065	0.14106	7.792e-01
MSTO1	3.17822	0.14104	9.639e-01
TP53BP2	11.7465	0.14098	8.435e-01
PLEC	137.153	0.14096	8.044e-01
SLC12A7	11.433	0.14095	9.236e-01
THAP8	2.11529	0.14095	9.475e-01
TFEC	31.9802	0.14094	7.949e-01
RGS18	27.4409	0.1409	9.136e-01
RBM38	9.43765	0.14082	9.136e-01
G3BP1	21.5213	0.14076	8.044e-01
BCORL1	2.4955	0.14067	9.451e-01
MIS18BP1	47.3963	0.14064	8.741e-01
BOLA3	11.6997	0.14052	9.253e-01
NPLOC4	17.5344	0.14047	8.044e-01
COG4	9.31356	0.14046	8.590e-01
CNST	10.684	0.1404	8.481e-01
ZNF322	10.643	0.14035	8.542e-01
CSRP1	28.5099	0.14032	8.642e-01
LY75	3.57587	0.14012	9.288e-01
ZNF707	1.52027	0.14001	9.402e-01
IFT43	4.31245	0.13995	8.973e-01
VPS41	16.7034	0.13985	7.792e-01
SLC35E3	7.96572	0.13984	9.254e-01
NIT2	8.08905	0.13983	9.075e-01
NBAS	7.06971	0.13976	8.809e-01
ARHGEF6	16.1108	0.13973	8.661e-01
EBLN3P	11.3433	0.13971	8.570e-01
L3MBTL3	4.28164	0.13968	9.175e-01
ABI1	23.1812	0.13968	7.102e-01
DIP2B	16.3736	0.13966	8.424e-01
UVSSA	6.23737	0.13955	9.199e-01
FAM111A	17.7935	0.13947	8.658e-01
TNF	6.85231	0.13939	9.402e-01		Yes
POLR2M	5.34978	0.13935	9.136e-01
RBSN	4.05453	0.13924	9.220e-01
SMG7	15.5993	0.13918	7.326e-01
PIK3CG	6.06651	0.13916	9.160e-01
TRAPPC9	6.36842	0.1391	8.973e-01
FKBP2	74.7137	0.13907	8.020e-01
SLX4IP	2.3063	0.13898	9.410e-01
RECQL	19.161	0.13898	7.732e-01
USO1	20.4159	0.13894	7.724e-01
TMEM234	6.24628	0.13892	8.628e-01
CARS	13.623	0.1389	8.044e-01
RAB11FIP2	6.84192	0.13883	8.670e-01
ARHGAP35	6.51984	0.13879	8.574e-01
FCHSD1	3.97077	0.13878	8.986e-01
COX15	9.15637	0.13876	8.608e-01
NKRF	2.18634	0.13869	9.472e-01
MVB12B	1.84581	0.1386	9.475e-01
SMIM7	12.637	0.13854	8.453e-01
XPO7	7.58832	0.13852	8.309e-01
RIPOR2	119.469	0.13834	9.229e-01
RNF8	7.43987	0.13831	8.590e-01
GPCPD1	75.741	0.13828	8.401e-01
CHMP4A	9.3305	0.13826	8.475e-01
IPMK	13.8042	0.13823	9.216e-01
RAD50	6.87848	0.13804	8.741e-01
IRS2	25.5211	0.1379	9.472e-01
GAS2L3	2.67759	0.13784	9.627e-01
FASTKD1	4.31984	0.13784	9.121e-01
RHOC	8.85386	0.13784	9.220e-01
CAD	1.96861	0.13776	9.475e-01
SH2B1	5.78794	0.13771	9.018e-01
SELENOW	107.216	0.1377	7.381e-01
YTHDC2	10.6359	0.13753	8.229e-01
TENT2	13.5634	0.13752	8.480e-01
PIGS	15.2273	0.13749	7.932e-01
KMT2B	17.4794	0.13747	7.381e-01
DCLRE1B	2.77265	0.13747	9.475e-01
ACSF3	9.99899	0.13728	8.401e-01
CTNS	6.86391	0.13723	9.286e-01
AGER	2.66722	0.1372	9.475e-01		Yes
RRBP1	66.9173	0.137	7.792e-01
RRP15	6.99776	0.13699	9.288e-01
THAP2	6.4602	0.13696	9.288e-01
TMEM168	4.26177	0.1369	9.216e-01
HEXA	20.9986	0.13685	8.044e-01
WDR73	5.93791	0.1368	8.769e-01
ATP7A	3.4595	0.13678	9.288e-01
TECPR1	11.5418	0.13677	8.453e-01
CMC1	21.6598	0.13669	8.020e-01
PIGX	8.37244	0.13667	8.654e-01
EXTL3	5.93447	0.13662	9.069e-01
LUC7L3	42.1077	0.13659	7.792e-01
NUDT4	15.2719	0.13659	8.401e-01
CHMP1B	16.8578	0.13657	8.661e-01
SIRT1	9.20207	0.13653	8.904e-01
MARCH6	12.1646	0.13646	8.371e-01
TUBA1B	124.02	0.13634	8.938e-01
CEP83	4.39195	0.13621	9.286e-01
PTPN9	9.191	0.13618	8.401e-01
CNTLN	12.7361	0.13606	8.367e-01
KRIT1	11.2582	0.13582	8.376e-01
ABCA1	12.6028	0.1358	9.496e-01
VCL	29.4897	0.13569	8.904e-01
SOD2	68.3062	0.13559	9.375e-01
WDR24	2.88046	0.13553	9.225e-01
UHMK1	19.2944	0.13549	8.184e-01
MBTPS1	14.3072	0.13546	8.654e-01
GON4L	15.1169	0.13528	8.020e-01
GTF2I	48.7426	0.13519	7.326e-01
CLN8	5.04396	0.13517	9.220e-01
MED29	17.3037	0.13511	7.703e-01
SETDB1	10.8535	0.13506	8.401e-01
MFSD14B	15.1906	0.13494	8.020e-01
PLD2	5.01888	0.13493	9.062e-01
ISOC2	14.6738	0.13489	9.402e-01
APOL4	3.93316	0.13488	9.750e-01		Yes
MARF1	15.4182	0.13488	8.880e-01
TBC1D24	2.19558	0.13485	9.465e-01
TRIM37	5.25484	0.13484	8.904e-01
TENT4B	5.81506	0.1348	8.670e-01
BOLA2-SMG1P6	8.1527	0.1347	9.234e-01
TRRAP	11.0817	0.13469	8.367e-01
SDHA	17.7337	0.13464	7.632e-01
TBL1XR1	15.3704	0.13456	8.326e-01
GOLGA5	9.23696	0.13454	8.533e-01
CCDC61	3.9172	0.13452	9.088e-01
DOCK11	21.3464	0.13451	8.542e-01
DLAT	4.91457	0.13441	9.220e-01
HIPK3	28.3377	0.13425	9.034e-01
SYS1	7.87266	0.13417	8.938e-01
KLC1	13.322	0.13394	8.235e-01
HKR1	2.35063	0.13394	9.454e-01
ZBTB14	2.96155	0.13392	9.288e-01
PRMT7	3.62618	0.13367	9.146e-01
IARS	7.27697	0.13364	9.234e-01
CAMSAP1	6.47069	0.13363	9.220e-01
SLC12A9	28.3615	0.13362	7.952e-01
ARHGAP30	82.9622	0.1336	7.004e-01
AKAP9	34.739	0.13349	8.519e-01
GLO1	15.1691	0.13333	8.316e-01
TMEM87A	14.4618	0.13322	8.044e-01
THAP12	12.0946	0.13321	8.450e-01
MTIF2	8.30824	0.13318	8.663e-01
CBX5	7.46131	0.13318	8.543e-01
DNAJC17	7.73426	0.13316	8.401e-01
WDR26	21.2616	0.13291	8.661e-01
DOCK5	25.1157	0.13289	8.044e-01
SLC7A6	7.08157	0.13277	8.762e-01
RPA1	6.9704	0.13272	8.658e-01
C12orf49	9.14291	0.13261	8.542e-01
ZMIZ2	9.37896	0.13252	8.644e-01
NAPG	12.9936	0.13249	8.020e-01
EXOC4	11.3924	0.1324	8.316e-01
TPM1	10.1579	0.13236	9.229e-01
MAPKAPK5	8.60169	0.1323	8.338e-01
FAM126B	7.98551	0.13227	9.018e-01
CYB5B	14.0006	0.13227	8.282e-01
ECPAS	14.7211	0.13224	8.171e-01
PXMP4	3.4926	0.13223	9.288e-01
ELMSAN1	15.2561	0.1321	8.020e-01
GLYCTK	8.68643	0.13208	8.809e-01
PUM3	13.1018	0.13204	9.142e-01
TCF20	3.85887	0.13192	9.136e-01
HINFP	3.65984	0.13187	9.216e-01
ABAT	2.07957	0.13178	9.555e-01
IFFO1	15.2304	0.1317	8.316e-01
NHLRC3	8.54742	0.13168	9.288e-01		Yes
TAB3	4.08615	0.13159	9.088e-01
C15orf48	20.1017	0.13148	9.764e-01
TSNAX	8.74346	0.13144	8.644e-01
WDFY2	23.953	0.13144	8.571e-01
CPEB4	17.07	0.13132	8.644e-01
N4BP2L2	43.5393	0.13129	8.474e-01
TLR1	17.59	0.13126	8.453e-01
ZNF217	25.5422	0.13121	8.986e-01
KRI1	11.3056	0.13107	8.658e-01
TMEM87B	16.9111	0.13104	8.654e-01
SKIV2L	7.1083	0.13097	8.658e-01
SUSD6	14.7315	0.13094	8.177e-01
HIST1H2AL	2.7213	0.13089	9.682e-01
IL17RA	107.445	0.13088	8.020e-01		Yes
STARD5	2.01512	0.1308	9.475e-01
SETX	44.6378	0.13078	7.861e-01
ELAC2	8.41422	0.13057	8.728e-01
PNMA1	3.15972	0.13048	9.473e-01
RBM10	10.5874	0.13037	8.338e-01
HMGB3	6.00237	0.13036	9.473e-01
FAR1	24.6084	0.13034	8.670e-01
SGK1	37.7104	0.13027	9.234e-01
ZHX1	10.7932	0.13023	8.475e-01
STX4	23.208	0.13022	7.792e-01
SDC4	10.0414	0.1302	9.597e-01		Yes
CTCF	21.8023	0.13011	7.567e-01
HSD17B4	25.788	0.13008	8.104e-01
CCDC25	14.3157	0.12972	8.401e-01
ZC3H10	3.47368	0.12952	9.199e-01
FOCAD	2.44223	0.12951	9.457e-01
CSNK2B	14.1608	0.12947	8.658e-01
CCDC92	6.56955	0.12945	9.326e-01
RAD23B	60.6375	0.12937	7.792e-01
TGIF1	15.062	0.12934	8.728e-01
TK2	12.6823	0.12929	8.973e-01
ZFP36	345.708	0.12928	8.938e-01
P4HA1	10.4383	0.12921	9.220e-01
EFR3A	22.4326	0.12909	8.044e-01
SCAF11	78.8854	0.129	6.376e-01
MRPS10	16.9823	0.12899	8.020e-01
MIR181A1HG	5.03285	0.1289	9.457e-01
ZNF235	2.197	0.12883	9.356e-01
PFKFB4	10.5975	0.12879	8.543e-01
WRB	5.3544	0.12875	9.157e-01
HECTD1	28.5645	0.12874	6.860e-01
RPAP1	3.42913	0.12859	9.136e-01
FCRLB	1.98394	0.12853	9.747e-01
RICTOR	9.24484	0.1285	8.938e-01
ZNF644	14.659	0.1283	8.044e-01
HSPA1B	9.41551	0.12828	9.469e-01
CRISPLD2	19.1135	0.12825	9.445e-01		Yes
TDP1	2.24444	0.12812	9.465e-01
RBM14	8.59436	0.12812	8.968e-01
KPNA6	13.5343	0.1281	8.179e-01
FBXO25	4.7895	0.12805	9.108e-01
IPO8	9.11965	0.12801	8.813e-01
MFN2	9.59482	0.12796	8.262e-01
IL15RA	6.77778	0.12791	9.402e-01		Yes
MED27	4.90769	0.12788	9.188e-01
ATL2	2.29115	0.12787	9.465e-01
CTSD	374.512	0.12776	8.793e-01		Yes
CEBPE	1.79869	0.12773	9.643e-01
GID4	4.21901	0.12767	9.220e-01
HUS1	11.5274	0.12757	8.771e-01
ZNF646	4.93317	0.12753	8.938e-01
HSPH1	21.4245	0.12751	9.496e-01
INPP4A	12.5573	0.12735	8.938e-01
SLMAP	12.5704	0.12734	8.331e-01
CDK17	5.49527	0.12733	9.175e-01
STXBP3	15.0753	0.12712	8.614e-01
TLK1	21.67	0.1271	8.050e-01
DAXX	10.094	0.12708	8.453e-01
RFX5	5.62051	0.12706	9.216e-01
XIAP	15.9311	0.12705	8.412e-01
MBD6	14.066	0.12692	8.401e-01
CEPT1	9.90987	0.12686	8.986e-01
KLHL20	3.87721	0.1268	9.229e-01
MAPKBP1	2.77635	0.12674	9.286e-01
RASSF4	36.4	0.12668	8.926e-01
SOS2	17.3875	0.12667	9.234e-01
SMC1A	39.4418	0.12657	7.434e-01
HGS	24.3091	0.12648	8.020e-01
SETD6	1.25106	0.12642	9.658e-01
LRRC23	5.28722	0.12628	9.267e-01
CBL	31.2358	0.12622	8.661e-01
SLC9A8	4.99192	0.1262	9.383e-01
TBK1	9.87796	0.12614	8.662e-01
PARN	6.44137	0.12612	8.662e-01
C12orf29	2.38512	0.12603	9.475e-01
RAB11FIP1	69.1162	0.12599	9.097e-01
FAM13B	10.5856	0.12599	8.453e-01
CDKAL1	2.32359	0.12582	9.465e-01
DYRK2	3.28598	0.12577	9.288e-01
ARHGAP19	2.42748	0.12555	9.465e-01
TRA2A	17.5984	0.12548	8.044e-01
IRF2BPL	11.8945	0.12544	8.986e-01
FAM177A1	30.1326	0.12544	7.732e-01		Yes
QRSL1	3.55469	0.12537	9.220e-01
TPRN	2.6432	0.12535	9.465e-01
UAP1L1	10.0249	0.12534	9.272e-01
EMSY	4.80343	0.12534	9.229e-01
ATPAF2	12.4068	0.12526	8.453e-01
RPRD1A	7.25151	0.12524	8.670e-01
NFRKB	4.8978	0.12516	8.926e-01
METTL16	5.04006	0.12489	9.018e-01
CSNK1G1	5.45357	0.12487	9.111e-01
ACAD9	6.77212	0.12481	8.951e-01
BOD1L1	59.2088	0.12474	7.218e-01
ZNF7	4.25285	0.12462	9.234e-01
EEFSEC	9.28574	0.12452	8.762e-01
ADAP1	18.1874	0.12447	8.020e-01
SMURF2	5.02225	0.1244	8.986e-01
FBXL6	6.54025	0.12436	9.216e-01
CHD8	21.6085	0.12423	8.316e-01
RHOQ	35.0535	0.12419	8.367e-01
TUBGCP3	11.9612	0.12414	8.590e-01
WDFY1	11.6089	0.12411	8.654e-01
DENND5A	37.2033	0.12409	8.605e-01
SKIL	29.3896	0.12402	9.472e-01
IRAK3	59.5056	0.12394	8.938e-01
ARMCX6	8.39237	0.12391	8.986e-01
JAK3	23.7336	0.12385	9.136e-01
SFR1	3.77192	0.12377	9.383e-01
NKAP	21.1309	0.12372	8.104e-01
ING1	6.67396	0.12361	9.469e-01
MTHFR	17.0312	0.12359	8.447e-01
SPECC1	19.1682	0.12357	9.216e-01
ZNRF1	5.81096	0.12354	9.396e-01
N4BP2	7.15924	0.1235	9.220e-01
MTO1	6.56746	0.12347	8.871e-01
NSFL1C	28.8882	0.12343	8.020e-01
NTHL1	3.70846	0.12339	9.454e-01
IVNS1ABP	32.4008	0.12338	9.136e-01
STAT2	31.8772	0.12328	8.662e-01
HCFC2	3.29746	0.12316	9.302e-01
PGAM5	3.63599	0.12315	9.253e-01
SNX11	9.45395	0.1231	8.503e-01
TOPBP1	10.3951	0.12305	8.654e-01
LPCAT2	23.4978	0.12294	8.587e-01
GRAMD1B	3.39823	0.12293	9.472e-01
CTNNA1	52.0682	0.1228	7.434e-01
CEMIP2	15.238	0.12273	9.286e-01
PPM1D	7.34274	0.12268	9.199e-01
C9orf64	4.76898	0.12262	9.199e-01
SMCHD1	60.6005	0.1226	9.206e-01
PLEKHB2	46.8386	0.12258	7.689e-01
CGGBP1	30.8199	0.12254	8.020e-01
ZNF587	3.68259	0.12239	9.303e-01
HDAC6	4.51295	0.12231	9.216e-01
FBXO11	13.079	0.12223	8.644e-01
DNAJB1	17.6601	0.12222	9.115e-01
LMF2	11.3444	0.12216	8.631e-01
C7orf43	8.07626	0.12212	8.938e-01
ZNF460	2.78708	0.12206	9.383e-01
LRRC8A	3.15865	0.12198	9.234e-01
SLC22A15	6.65847	0.12191	9.349e-01
ITPA	31.3739	0.12172	8.658e-01
GPR180	2.27575	0.12168	9.487e-01
NUS1	23.0639	0.12167	8.838e-01
LARS	31.5525	0.12166	8.354e-01
ZNF92	2.4046	0.1216	9.487e-01
ROCK1	106.478	0.12155	7.821e-01
AP3M1	9.5637	0.12154	8.542e-01
OCRL	2.14345	0.12149	9.465e-01
SDCCAG8	23.9497	0.12141	8.020e-01
FBXW11	13.713	0.12141	8.367e-01
PPIP5K2	20.3567	0.1214	8.658e-01
ANKHD1-EIF4EBP3	0.98768	0.12133	9.658e-01
FXR1	21.4959	0.12129	8.654e-01
MAP7D3	6.3967	0.12128	8.938e-01
TMEM238	6.55971	0.12124	9.216e-01
PTDSS1	16.862	0.1211	8.316e-01
RNMT	20.5798	0.1211	8.346e-01
ALDH3B1	19.4955	0.12102	8.968e-01
TADA2A	3.82114	0.12101	9.199e-01
ARHGAP26	52.8275	0.12098	8.661e-01
EHMT1	18.7261	0.12094	8.080e-01
PEBP1	25.0758	0.12092	9.286e-01
TMEM251	9.48341	0.12083	9.288e-01
NPRL3	7.45232	0.12081	9.178e-01
ATXN7L3B	23.0624	0.12074	8.189e-01
TBC1D10A	5.35454	0.12073	9.381e-01
DNAJA4	2.95403	0.12072	9.642e-01
ADCK5	2.61146	0.12071	9.356e-01
NDUFAF6	4.46186	0.12062	9.286e-01
IGF2R	49.1759	0.12049	8.926e-01
C15orf40	16.2039	0.12043	8.282e-01
TNKS2	25.9435	0.12041	8.020e-01
SLC16A5	7.32536	0.12028	9.234e-01
QRICH1	9.65247	0.12026	8.600e-01
ZBTB44	7.5921	0.1201	9.288e-01
HIST1H2BC	4.05373	0.11999	9.496e-01
AGGF1	23.4444	0.11997	8.401e-01		Yes
NAGLU	7.5405	0.11985	9.288e-01
GMCL1	11.6706	0.11985	8.973e-01
ATRN	7.01309	0.11972	8.816e-01		Yes
KPTN	3.48856	0.11971	9.402e-01
RHBDD1	3.0307	0.11967	9.356e-01
PRKAR2A	23.5932	0.11965	7.458e-01
CDK10	8.84603	0.1196	8.654e-01
CALR	154.001	0.11949	9.343e-01
TBC1D1	34.8111	0.11937	7.764e-01
TXNRD2	14.2012	0.11926	8.262e-01
DCAF10	8.21197	0.11917	8.705e-01
PRKCE	6.59854	0.11916	9.639e-01
PPP4R3A	26.4206	0.11915	7.703e-01
MIB1	3.39453	0.11908	9.496e-01
TFCP2	7.82422	0.11886	8.644e-01
PTPRA	22.0226	0.11881	8.376e-01
TLE4	24.8765	0.11878	8.940e-01
SH2B2	11.3246	0.1187	9.142e-01
HERPUD1	50.2638	0.11869	8.654e-01
WDR11	13.4797	0.11861	8.662e-01
CLK1	16.6552	0.11858	9.160e-01
PTGER4	9.94131	0.11858	9.475e-01
ATE1	7.61736	0.11854	9.018e-01
RANBP9	7.76395	0.11852	8.658e-01
FBXW7	13.7398	0.11849	9.136e-01
M6PR	67.4694	0.11847	8.020e-01
TUT4	17.1378	0.11833	9.108e-01
SLC38A2	46.6397	0.11833	8.322e-01
ZNF33A	10.3697	0.11822	9.018e-01
PARL	4.99288	0.11818	9.288e-01
PVR	5.00041	0.11813	9.235e-01		Yes
PLCB3	5.86436	0.1181	8.904e-01
RNF123	4.43676	0.11807	9.216e-01
RIOK1	10.0725	0.11806	8.670e-01
ASCC1	4.58964	0.11803	9.457e-01
HIBCH	3.12232	0.11801	9.472e-01
ZNF600	2.0927	0.11799	9.475e-01
PRKD3	8.73421	0.11784	9.216e-01
AFF1	15.0893	0.11784	8.608e-01
CNOT4	18.8568	0.11784	8.608e-01
MINOS1	46.069	0.11779	8.537e-01
TBC1D8	9.85321	0.11779	9.475e-01
TTC17	15.5713	0.11776	8.771e-01		Yes
GPRIN3	18.8558	0.11775	9.234e-01
LASP1	39.2562	0.1176	7.147e-01
PAFAH1B1	51.8653	0.11756	7.792e-01
ANKRD44	26.0764	0.11755	9.136e-01
TBC1D22A	16.1115	0.11749	8.104e-01
SGPP1	1.97961	0.11747	9.475e-01
PPM1F	17.905	0.11741	8.762e-01
NME3	41.3329	0.11741	8.537e-01
CALCOCO2	49.2286	0.1174	8.334e-01
EPG5	5.78093	0.1174	8.838e-01
ANKRD11	55.599	0.11733	7.381e-01
PJA2	33.8902	0.1173	8.117e-01
KLHL42	3.22995	0.11729	9.402e-01
PLEKHM1	16.1107	0.11729	8.570e-01
PDCD7	17.1996	0.11726	8.543e-01
AGTPBP1	31.5179	0.11724	9.356e-01
RTL5	2.01716	0.1172	9.747e-01
ATL3	14.5028	0.11716	8.813e-01
SMARCC2	21.3409	0.11705	8.401e-01
UIMC1	11.3959	0.11703	8.968e-01
CBLB	3.03156	0.11702	9.475e-01
USP24	9.66443	0.11702	8.762e-01
RNF19A	12.2335	0.11694	8.771e-01
AAK1	21.4389	0.1169	8.904e-01
PHF12	10.6174	0.11688	8.816e-01
QTRT1	6.30753	0.11685	9.473e-01
ZFP90	3.89313	0.11681	9.473e-01
FCHSD2	14.0442	0.11677	9.142e-01
TBC1D7	8.03383	0.11676	8.670e-01
CERK	19.4205	0.11675	8.904e-01
USP32	15.9551	0.11668	8.813e-01
SIK2	4.07579	0.11661	9.346e-01
INTS3	10.973	0.11644	8.704e-01
PCNT	6.20269	0.11644	9.234e-01
PPP2R5E	17.3032	0.11637	8.282e-01
BORCS8	6.00556	0.11634	9.216e-01
RAB12	8.44143	0.11632	9.216e-01
SKA2	7.06694	0.11631	8.973e-01
ZNF438	7.39229	0.11629	9.136e-01
RSPH3	5.94623	0.11626	9.216e-01
INPP1	13.5002	0.1162	9.160e-01
ZC3H7A	17.1333	0.11619	8.475e-01
KDM4C	9.81384	0.11614	9.073e-01
CHORDC1	17.1376	0.11607	9.216e-01
VARS	8.2291	0.11606	9.286e-01
ZYG11B	8.33683	0.11595	9.088e-01
BMT2	5.83171	0.11588	9.457e-01
FEM1B	10.2815	0.11586	8.543e-01
CTSC	111.013	0.11583	9.216e-01
TLN1	291.815	0.11581	6.403e-01
PTPRO	4.39135	0.11577	9.475e-01
TERF2	10.4001	0.11571	8.779e-01
MICA	4.26322	0.11571	9.288e-01
ZNF609	9.3144	0.11559	9.216e-01
ROCK2	16.7279	0.11551	8.644e-01
ACO1	2.90088	0.1155	9.454e-01
WDR36	8.01256	0.11544	9.199e-01
PRKAB1	5.24368	0.11539	9.032e-01
STXBP5	3.63322	0.11539	9.465e-01
C5orf51	10.912	0.11538	8.658e-01
ZNF169	2.35436	0.11537	9.465e-01
CHD3	21.7774	0.11526	8.608e-01
TLR6	10.9747	0.11522	8.968e-01
ACAP2	104.575	0.11521	8.244e-01
MTA1	8.83321	0.11516	8.938e-01
PBXIP1	5.91446	0.11515	9.402e-01
UBR5	16.8749	0.11514	8.608e-01
UNC13D	22.0004	0.11513	8.608e-01
STK17A	13.5264	0.11504	9.216e-01
DIRC2	8.65501	0.11497	9.475e-01
UHRF1BP1	3.44845	0.11488	9.496e-01
ANKRD13D	47.755	0.11486	8.926e-01
GUF1	5.23637	0.11486	9.218e-01
SLC38A10	36.6717	0.1148	7.792e-01
IQGAP2	52.0743	0.11471	9.220e-01
USP8	31.1243	0.11467	8.020e-01
EPB41L3	20.0586	0.11466	9.206e-01
MICAL2	16.4888	0.11463	9.316e-01
UHRF2	5.01757	0.11441	9.302e-01
ATAD3A	3.63022	0.11439	9.496e-01
C2CD5	7.63844	0.11437	9.220e-01
MTFR1	2.03159	0.11428	9.475e-01
PIGN	3.49938	0.11416	9.229e-01
PUS7L	6.52093	0.11415	9.288e-01
NCLN	20.5877	0.11414	8.904e-01
TSEN54	2.47497	0.11399	9.465e-01
PLAU	10.7839	0.11399	9.764e-01		Yes
SPATA5	1.24835	0.11397	9.678e-01
KIAA0319L	16.235	0.11394	9.328e-01
HIST1H2AC	14.6533	0.11361	9.473e-01
CDR2	2.41528	0.11357	9.469e-01
NPRL2	5.11239	0.11347	9.220e-01
CCDC112	12.0701	0.11341	8.871e-01
JKAMP	16.0746	0.11334	8.329e-01
KDM2A	38.0097	0.11333	8.229e-01
RNF149	98.895	0.11333	8.475e-01
FBXO9	43.0898	0.11325	8.571e-01
HOOK2	6.44682	0.11319	9.288e-01
CCDC126	5.41881	0.11305	9.136e-01		Yes
CNOT2	19.033	0.1129	8.376e-01
GIGYF1	6.1611	0.11286	9.286e-01
TRIP12	47.2978	0.11283	8.044e-01
RRN3	4.95616	0.11282	9.216e-01
SLC40A1	7.66086	0.1128	9.764e-01
NVL	3.40359	0.11265	9.473e-01
BCL10	17.1754	0.11262	8.644e-01
SLC24A4	17.3403	0.1126	9.475e-01
MILR1	14.2848	0.11253	9.136e-01
MAP2K5	5.25366	0.11249	9.349e-01
SHPRH	7.47544	0.11248	9.142e-01
KCNMB1	7.50695	0.11246	9.349e-01
RHOBTB2	1.96843	0.11242	9.636e-01
MEN1	3.29046	0.11242	9.469e-01
BMP1	1.58515	0.1123	9.658e-01		Yes
CANX	103.558	0.11228	8.020e-01
LDLRAD4	7.94563	0.11225	9.288e-01
RALB	28.9409	0.11224	7.792e-01
ZNF28	3.2678	0.11212	9.326e-01
CLK2	9.63969	0.11198	8.583e-01
COMMD3	5.7189	0.11198	9.253e-01
ALDH3A2	12.3431	0.11195	8.334e-01
PAFAH1B3	11.0019	0.11192	9.210e-01
IMPAD1	14.6409	0.11186	8.880e-01
TMEM69	9.24854	0.11184	9.220e-01
DYNC1H1	57.6395	0.11177	7.065e-01
NCBP3	18.0129	0.11176	8.020e-01
KMT2A	27.8262	0.11173	8.904e-01
EXOSC10	10.5235	0.1117	8.586e-01
CETN2	4.26535	0.11165	9.349e-01
CELF1	30.7992	0.11164	8.738e-01
ADAMTS2	23.0285	0.11161	9.784e-01		Yes
P2RY8	7.55453	0.11159	9.465e-01
ZNF316	11.5422	0.11156	8.904e-01
NCKIPSD	2.46353	0.1115	9.496e-01
SMC5	17.1864	0.11146	8.537e-01
CASP7	7.61571	0.11144	9.472e-01
USP19	7.9156	0.11143	8.875e-01
ASXL2	11.9739	0.11141	8.654e-01
ZNF561	4.63112	0.1113	9.454e-01
DPH7	4.56439	0.11126	9.220e-01
TRIM22	44.0359	0.11122	9.220e-01
NFAT5	12.9017	0.11118	9.234e-01
RCAN3	7.3461	0.11117	9.109e-01
STK25	14.1789	0.11111	8.503e-01
UPF2	20.2911	0.11111	8.813e-01
ECSIT	13.0573	0.1111	8.904e-01
APOOL	4.42172	0.11105	9.234e-01
MON1B	13.9293	0.111	8.367e-01
PRRC1	9.41873	0.11095	8.938e-01
STRADA	4.1701	0.11089	9.465e-01
BORCS6	9.8892	0.11075	8.986e-01
TNPO2	2.6905	0.11069	9.496e-01
BLM	2.32574	0.11068	9.667e-01
PLPP5	10.5922	0.11062	9.402e-01
RNF217	4.15361	0.11056	9.356e-01
EMILIN2	94.6019	0.11055	7.567e-01		Yes
GPR137	5.30846	0.11047	9.457e-01
SERPINB8	13.6095	0.11046	9.136e-01
REL	56.5898	0.11046	8.542e-01
GM2A	32.8963	0.11044	9.137e-01
GLRX	164.058	0.11043	7.792e-01
TIGD6	1.88027	0.11042	9.496e-01
KATNB1	4.60024	0.11041	9.286e-01
RCC1L	6.52082	0.11038	9.216e-01
CDK2AP2	57.6296	0.11037	8.723e-01
NFATC3	12.1123	0.11036	8.840e-01
EMC2	7.34932	0.11029	9.220e-01
SOAT1	21.8533	0.11021	8.401e-01
HARS2	5.71471	0.11011	9.220e-01
AZU1	3.72029	0.11002	9.706e-01		Yes
BCL2L2	2.01173	0.10995	9.538e-01
FAM72A	3.39921	0.10991	9.472e-01
NKIRAS2	27.1143	0.10981	8.044e-01
HDAC5	9.18982	0.10974	9.356e-01
BRD3	18.2922	0.10974	8.904e-01
SMARCC1	20.8076	0.10947	8.156e-01
ANKRD52	3.99064	0.10944	9.224e-01
TUBA1A	94.7044	0.10943	9.465e-01
FEM1C	4.79795	0.10933	9.383e-01
DUSP3	28.5479	0.1092	8.401e-01
PTMS	19.2224	0.10915	9.356e-01
PPP2R3C	19.5893	0.1091	8.453e-01
RAPGEF6	4.5388	0.10909	9.272e-01
NAA38	109.451	0.10909	7.703e-01
DCAF5	12.0137	0.10901	8.938e-01
ADAM10	58.0345	0.1089	8.542e-01
ZFYVE21	6.41481	0.10888	9.286e-01
LSM4	44.9245	0.10866	8.741e-01
ZMAT3	6.29573	0.10866	9.286e-01
GOSR1	13.8591	0.10863	8.453e-01
COX20	28.9166	0.10863	9.175e-01
KIF20B	2.63314	0.10859	9.496e-01
USP35	1.43757	0.10857	9.658e-01
CDC37L1	6.58259	0.10848	9.199e-01
GRK2	85.7648	0.10845	8.120e-01
ATP2C1	8.80189	0.10836	9.220e-01
GTF3C2	8.60019	0.10822	8.951e-01
TNFAIP8	27.9083	0.10819	8.453e-01
ZBTB10	1.46714	0.10817	9.679e-01
PSKH1	2.32152	0.10811	9.475e-01
RELL2	2.21478	0.1081	9.496e-01
PGRMC2	7.742	0.10809	8.938e-01
TIMELESS	1.62338	0.10807	9.747e-01
XPC	10.5251	0.10797	9.225e-01
TMX1	27.312	0.10796	8.286e-01
GFM1	7.67622	0.10792	8.986e-01
ATG14	6.01547	0.10791	9.356e-01
CASK	3.38896	0.10781	9.402e-01
KCTD15	2.93922	0.10777	9.496e-01
NEDD4L	4.7893	0.10777	9.465e-01
COQ8B	6.15953	0.10775	9.278e-01
TMEM164	10.0795	0.10774	9.136e-01
DGKD	22.2892	0.10774	8.904e-01
SAT1	719.896	0.10771	8.986e-01
PLA2G7	12.759	0.10769	9.643e-01		Yes
CARD8	23.8385	0.10766	8.440e-01
METTL14	5.47909	0.10765	8.979e-01
DMXL2	54.3302	0.1075	9.220e-01
MEFV	20.0414	0.10744	9.356e-01
BRD1	5.19965	0.10731	9.220e-01
DHX8	17.1774	0.10729	8.286e-01
ZNF451	10.0426	0.10719	8.973e-01
TTI2	3.55611	0.10713	9.356e-01
SLC43A3	28.1036	0.10704	9.288e-01
NLK	2.3738	0.10702	9.475e-01
ARL13B	4.06162	0.10702	9.286e-01
RHBDF2	24.9139	0.10695	8.973e-01
SCO1	10.2685	0.10695	8.747e-01
LIMK2	10.6827	0.10694	9.472e-01
SRFBP1	9.78771	0.10691	9.224e-01
FANCL	1.44989	0.10689	9.658e-01
PRDM2	18.845	0.10686	8.937e-01
FCHO2	8.91622	0.10675	9.349e-01
ELF2	22.5433	0.10668	8.670e-01
NECAP2	24.071	0.10657	8.608e-01
VPS4B	42.6873	0.10655	7.792e-01
PARP10	15.3392	0.10652	9.220e-01
C11orf98	2.03123	0.10652	9.475e-01
PPP3CA	30.7066	0.10646	8.401e-01
LBX2	2.78009	0.10645	9.597e-01
PSMA1	18.9228	0.10643	8.262e-01
ANKS1A	9.09879	0.10642	9.117e-01
CD82	47.781	0.10639	9.356e-01
CDYL	13.2832	0.10632	9.171e-01
SDSL	7.98128	0.10628	9.747e-01
ERCC6L2	5.82513	0.10625	9.383e-01
PLXDC2	91.4708	0.1062	8.654e-01
ENDOV	5.95412	0.10609	9.356e-01
HIVEP1	4.10101	0.10605	9.496e-01
SAMD8	7.53524	0.10603	9.234e-01
ITCH	14.3872	0.10603	8.904e-01
LUC7L	15.6597	0.10594	8.292e-01
CCPG1	31.1112	0.10592	9.356e-01
KDM1A	12.2015	0.10587	8.938e-01
B4GALT4	4.18776	0.10574	9.402e-01
BTG2	60.6577	0.1057	9.474e-01
PPM1B	15.408	0.10561	8.926e-01
MYO1G	89.7896	0.10556	9.136e-01
TFPT	13.5805	0.10553	9.381e-01
ZNF146	7.9796	0.1055	9.216e-01
ST3GAL1	18.2463	0.10548	8.475e-01
ZMYM5	6.56477	0.10539	9.356e-01
BPTF	47.9543	0.10539	8.300e-01
UQCC2	29.0728	0.10533	9.396e-01
USPL1	6.56064	0.10531	9.275e-01
IFT27	9.97302	0.10528	9.021e-01
OPA3	5.57305	0.10521	9.216e-01
PPP5C	7.45928	0.10521	9.216e-01
NMT1	19.2052	0.10514	8.184e-01
ZNF248	1.32207	0.10503	9.750e-01
HMGN2	138.197	0.10501	8.846e-01
EPM2AIP1	8.44991	0.105	9.349e-01
OSBPL11	17.1803	0.10493	8.904e-01
PROSER3	1.80363	0.10492	9.498e-01
HMCES	4.33558	0.10491	9.459e-01
SMAD2	19.1133	0.10479	8.229e-01
MZF1	3.58807	0.10468	9.643e-01
TRDMT1	3.94164	0.10468	9.356e-01
VAMP4	14.0969	0.10453	9.253e-01
DPH6	3.24415	0.10452	9.496e-01
MDC1	1.81686	0.10446	9.747e-01
DSTYK	5.57537	0.10441	9.469e-01
CC2D1A	8.11196	0.10437	9.220e-01
RAB8B	35.0717	0.10436	8.644e-01
ADCY7	23.519	0.10434	8.401e-01
ZC3HC1	3.13998	0.10431	9.396e-01
DNAJC25-GNG10	11.0029	0.1043	9.220e-01
GTF2H1	9.08872	0.10429	8.816e-01
TMEM245	5.39014	0.10426	9.472e-01
RMDN3	6.52001	0.10421	9.362e-01
RNF125	8.45801	0.10421	9.643e-01
STRN	10.5787	0.10421	8.938e-01
SEL1L	23.7052	0.10412	8.769e-01
ARMT1	17.2006	0.10411	9.220e-01
GEMIN2	2.52962	0.1041	9.475e-01
APOBR	52.0196	0.1041	8.316e-01
BRWD1	14.8086	0.10404	8.645e-01
ALG14	3.44757	0.10399	9.465e-01
ANKRD39	6.14423	0.10397	9.356e-01
UBE2H	22.8564	0.10392	8.401e-01
FRYL	17.7433	0.10389	8.629e-01
PACS2	7.32577	0.10386	9.088e-01
TRPC4AP	19.7359	0.10371	8.020e-01
DMAC1	16.3106	0.10367	9.253e-01
GPR34	3.80871	0.10367	9.793e-01
ARGLU1	61.345	0.10362	8.475e-01
PPP3CC	4.66482	0.10361	9.328e-01
DYNLT3	10.1548	0.10352	9.234e-01
MBD1	10.4035	0.10345	8.658e-01
KLHL5	5.54626	0.10338	9.457e-01
MAU2	9.94261	0.10337	9.111e-01
C12orf57	21.4419	0.10337	9.216e-01
REV1	9.19594	0.10336	9.111e-01
KLHL11	1.82124	0.10334	9.617e-01
XRCC4	7.38494	0.10334	9.286e-01
HDAC10	9.05082	0.10324	9.216e-01
OTULIN	12.6318	0.10324	8.904e-01
NUP93	8.01484	0.10322	9.142e-01
PRIMPOL	2.66353	0.10315	9.636e-01
MEF2A	35.9514	0.10315	8.658e-01
MPHOSPH8	44.8743	0.10313	8.229e-01
TRAPPC10	16.3594	0.10312	8.586e-01
SUCO	12.2864	0.10308	9.189e-01
SIPA1L2	8.68288	0.10299	9.499e-01
SRP54	22.7296	0.10285	8.401e-01
CASC3	19.4675	0.10283	8.316e-01
TMEM176A	83.7192	0.10277	9.793e-01
NEK3	4.23856	0.10275	9.496e-01
GPATCH11	7.00998	0.10268	9.383e-01
NLRC5	16.2665	0.10265	9.457e-01
DHX40	4.56286	0.10265	9.396e-01
DGKZ	42.1521	0.10261	8.747e-01
ESCO1	7.24305	0.10257	9.111e-01
CCNQ	13.3938	0.10256	9.018e-01
CHUK	7.4099	0.10253	9.199e-01
NETO2	8.66486	0.10248	9.553e-01
SIRT7	23.5024	0.10246	8.904e-01
YIPF5	11.1072	0.10245	8.644e-01
NDEL1	11.4249	0.10243	9.059e-01
PLBD2	12.6823	0.10234	9.136e-01
ZCCHC9	10.435	0.10228	8.904e-01
P2RY11	2.80288	0.10226	9.750e-01
PARP2	1.55856	0.10224	9.763e-01
LPGAT1	33.8544	0.10223	9.199e-01
NUP205	4.22819	0.10216	9.454e-01
PWWP2B	5.0916	0.10213	9.402e-01
IL13RA1	38.9728	0.10213	9.349e-01
MCM7	3.26709	0.10198	9.496e-01
TMEM206	5.51534	0.10197	9.286e-01
FRMD8	7.49139	0.10194	9.216e-01
CCDC6	16.9536	0.1019	9.220e-01
POLR1A	4.87731	0.10185	9.496e-01
SMYD4	3.09993	0.10181	9.658e-01
ACAD10	3.79544	0.10181	9.454e-01
MAST3	15.6452	0.10177	9.142e-01
CHMP7	11.4884	0.10156	8.542e-01
ABCC1	8.35687	0.10151	8.904e-01
ERBIN	23.6606	0.10149	9.018e-01
ARHGEF9	3.01028	0.10145	9.643e-01
GFOD1	3.01991	0.10135	9.469e-01		Yes
ACER3	23.4282	0.10133	8.986e-01
NOTCH1	17.1375	0.10125	9.216e-01
NUP133	5.74089	0.10116	9.220e-01
RNF216	14.0417	0.10111	8.654e-01
PRPF6	38.7974	0.10103	7.887e-01
MTG1	5.5025	0.10084	9.220e-01
MKNK1	27.9047	0.10083	9.160e-01
SLC39A11	10.4767	0.10079	8.986e-01
TMEM260	3.88216	0.10071	9.402e-01
ZNF738	2.62154	0.10069	9.642e-01
XKR8	6.1176	0.10068	9.472e-01
VPS26C	11.0233	0.10065	8.661e-01
MORF4L1	106.566	0.10063	7.567e-01
SEMA4D	24.7311	0.10053	9.073e-01
GRB2	259.102	0.10048	7.792e-01
RIN2	15.3341	0.10044	9.469e-01
TUBGCP2	46.7562	0.10036	8.300e-01
LONP2	24.1601	0.10025	8.519e-01
DNAJB14	17.1903	0.10024	8.762e-01
SMURF1	5.71168	0.10022	9.288e-01
TICAM2	3.7364	0.10006	9.472e-01
TBC1D5	14.5159	0.10003	8.938e-01
NAPRT	41.52	0.09994	9.088e-01
CLIP4	10.1066	0.09992	9.472e-01
GK5	9.52464	0.09987	9.513e-01
PDE4DIP	15.8527	0.09984	9.475e-01
ARAP1	52.5782	0.09982	8.401e-01
RAD17	4.37775	0.09974	9.349e-01
ANGEL2	8.18196	0.09963	9.286e-01
BAZ1B	27.858	0.09955	8.229e-01
EP300	36.1817	0.09953	8.762e-01
TNFRSF10D	8.19414	0.09949	9.475e-01
CHFR	14.6405	0.09948	8.571e-01
TMOD2	6.22635	0.09944	9.499e-01
TMEM192	8.40253	0.09938	9.216e-01
EDC3	4.47854	0.09934	9.288e-01
TRIM56	22.7258	0.09927	8.973e-01
PCM1	40.6829	0.09927	8.435e-01
TMEM154	14.9339	0.09926	9.747e-01
NUDCD3	7.65719	0.09924	9.220e-01
BICRA	3.40762	0.09921	9.496e-01
HECA	30.7541	0.09918	9.234e-01
MS4A7	79.5449	0.09918	9.457e-01
RAD9A	3.08578	0.09917	9.473e-01
DIDO1	13.4578	0.09911	8.658e-01
RYK	8.04676	0.09909	9.356e-01
AGAP3	10.9093	0.09904	9.451e-01
MZT2B	98.4981	0.09899	8.367e-01
SNX10	121.669	0.09898	8.926e-01
DAAM1	5.48945	0.09891	9.617e-01
NUB1	19.6519	0.09884	9.018e-01
SPEN	30.6564	0.09873	8.644e-01
RIC1	12.8901	0.09863	9.286e-01
C11orf24	7.37245	0.09863	9.454e-01
RPRD1B	7.89962	0.09835	8.738e-01
RAB40C	5.00968	0.09825	9.469e-01
HAUS2	7.98117	0.09819	9.129e-01
NXPE3	9.3785	0.09812	9.349e-01		Yes
ARFGAP2	19.1614	0.0981	8.537e-01
COX6B1	325.108	0.09808	7.218e-01
KLHDC10	6.9052	0.09804	9.328e-01
COMMD8	28.1683	0.09802	8.336e-01
GLRX2	13.9076	0.09801	9.136e-01
FAM198B	30.306	0.098	9.308e-01
ICA1	2.01382	0.09799	9.679e-01
RASGRP4	24.5343	0.09788	9.224e-01
TCEANC2	3.53042	0.09785	9.475e-01
SNX20	24.7283	0.09784	9.216e-01
TOP2B	17.9874	0.0978	8.950e-01
CCDC186	17.1631	0.09779	9.111e-01
CES2	11.4824	0.09771	8.816e-01
CASP8AP2	7.32545	0.09764	9.286e-01
POLR2J	23.2828	0.09744	8.661e-01
CUX1	54.3213	0.09744	8.453e-01
CLOCK	4.85818	0.09739	9.383e-01
RUFY2	3.26529	0.09737	9.475e-01
NLN	8.77839	0.09731	9.356e-01
ARMH3	7.15245	0.09723	9.133e-01
GPR107	7.95153	0.09723	8.938e-01
CMTR2	5.79504	0.09721	9.234e-01
SREK1IP1	26.9627	0.09708	8.481e-01
SGK3	21.9061	0.09704	8.904e-01
TIMM44	5.19662	0.09704	9.459e-01
CEP104	7.98934	0.09703	9.095e-01
C10orf88	1.75121	0.09686	9.642e-01
DPP9	11.6428	0.0968	8.986e-01
CCDC137	12.1299	0.09674	8.813e-01
BTBD7	12.5352	0.09671	9.018e-01
ZNF276	11.2527	0.09668	9.220e-01
CLMN	15.4883	0.09658	9.288e-01
ZNF429	2.97779	0.09657	9.764e-01
NSD2	5.80939	0.09654	9.288e-01
RUFY1	25.7823	0.09654	8.526e-01
SOS1	6.54923	0.0965	9.496e-01
EAPP	21.3283	0.09643	9.075e-01
PPP2R5A	17.7004	0.09642	9.286e-01
LRP8	4.05193	0.09641	9.600e-01		Yes
AP4M1	3.7009	0.09641	9.475e-01
GTF2E1	3.07106	0.09636	9.475e-01
C9orf72	23.9167	0.09631	9.234e-01
PKD1	5.89881	0.09627	9.475e-01
SYT11	6.56909	0.09612	9.465e-01
UBQLN4	4.39421	0.09607	9.475e-01
ZNF124	5.61977	0.09607	9.286e-01
RBM22	15.9306	0.09606	8.346e-01
PTPN23	7.40135	0.09604	9.286e-01
NAGA	30.5189	0.09595	8.020e-01
TRIM13	5.29184	0.09593	9.381e-01
ADNP	13.2365	0.09592	9.314e-01
COQ2	10.5056	0.09582	9.136e-01
PLCXD1	2.29848	0.09576	9.639e-01
CHCHD10	90.8414	0.09567	9.226e-01
CFLAR	70.8182	0.09566	9.111e-01
PCNX3	7.56238	0.09565	9.220e-01
SLC35A1	4.23795	0.09565	9.617e-01
TMBIM4	19.3551	0.09561	9.225e-01
NRGN	69.9285	0.09551	9.136e-01
COPS4	8.16336	0.09545	9.018e-01
PHF14	16.2372	0.09545	8.762e-01
CIC	10.5818	0.09541	9.275e-01
GAS6	13.7292	0.0954	9.475e-01		Yes
GCFC2	3.51377	0.0954	9.496e-01
ZNF621	2.83225	0.0954	9.487e-01
ZNF506	4.0171	0.09537	9.496e-01
SMC2	2.44331	0.09536	9.747e-01
ACSL3	27.1371	0.09528	9.272e-01
SYMPK	14.093	0.09526	8.986e-01
PIAS4	7.27993	0.09524	9.216e-01
HNRNPA2B1	393.3	0.0951	7.876e-01
CLSTN1	10.4507	0.09509	9.199e-01
PSME4	10.0455	0.09508	9.216e-01
CLCN7	17.4012	0.09504	8.938e-01
NELFB	16.8714	0.09494	8.600e-01
HSPA13	3.93287	0.09492	9.639e-01
SIRPA	58.1679	0.09486	8.120e-01
BIRC6	30.3139	0.09483	8.769e-01
RARS2	4.38452	0.09482	9.402e-01
RAI1	4.24804	0.09477	9.465e-01
LSM5	28.1066	0.09468	8.738e-01
ERF	4.80609	0.09466	9.469e-01
TNKS	4.98727	0.09466	9.469e-01
TRIM5	6.89154	0.09464	9.430e-01
ELK1	4.99733	0.0946	9.472e-01
PRMT3	4.40795	0.09459	9.465e-01
GOLGA4	35.0678	0.09448	8.539e-01
NMRK1	5.81431	0.09448	9.465e-01
ABCC3	7.6875	0.09445	9.736e-01
NR2F6	2.42924	0.09432	9.747e-01
NUCKS1	34.3004	0.09429	9.075e-01
NUP153	8.32883	0.09428	9.216e-01
TLR5	17.3667	0.09422	9.383e-01
PPWD1	7.0061	0.09419	9.383e-01
ZNF689	2.87562	0.09418	9.642e-01
GRK3	20.5588	0.09416	9.356e-01
MANF	35.3559	0.09415	9.617e-01		Yes
RHOU	19.8184	0.09415	9.472e-01
NCF1	228.511	0.09414	9.617e-01
ZNF749	2.18573	0.09409	9.764e-01
MRPL34	43.6804	0.09407	8.670e-01
SH3BP2	55.9068	0.09404	8.044e-01
POLR2B	20.4912	0.09403	8.604e-01
LTBR	58.0307	0.09402	8.401e-01
SMG8	2.42324	0.09398	9.643e-01
BRF2	3.00092	0.0939	9.623e-01
CCR2	51.1568	0.0937	9.142e-01
GART	13.2953	0.09369	9.286e-01
TMEM242	7.34127	0.09369	9.286e-01
DOK1	23.3564	0.09363	8.813e-01
NOM1	8.36382	0.09352	9.356e-01
NAA10	10.9174	0.09351	9.454e-01
TNRC6A	12.4846	0.09347	8.983e-01
PHYH	4.98792	0.09345	9.642e-01
RETSAT	3.046	0.09332	9.475e-01
NARS	32.2312	0.09327	8.702e-01
HNMT	34.8473	0.09325	9.199e-01
VAMP2	13.2277	0.09324	9.349e-01
TPK1	7.43784	0.09316	9.356e-01
SUDS3	18.6194	0.09313	8.816e-01
NFKBIA	303.755	0.09309	9.658e-01
MAP3K5	15.5852	0.09307	9.383e-01
INIP	9.94783	0.09303	9.136e-01
SNX19	9.19106	0.09295	9.102e-01
BTN2A1	11.2855	0.09293	9.211e-01
IFNGR1	93.249	0.0929	9.111e-01
CRELD1	3.4528	0.0928	9.658e-01
UVRAG	19.1906	0.0928	9.171e-01
FAM234A	3.70611	0.0928	9.496e-01
GLYR1	23.7544	0.09277	8.453e-01
GATC	5.80461	0.09272	9.349e-01
LANCL2	2.52347	0.09269	9.555e-01
MOSPD1	2.76402	0.09268	9.574e-01
CDC42BPB	7.98845	0.09265	9.472e-01
PIGV	2.64867	0.09234	9.658e-01
QKI	73.488	0.09233	8.542e-01
RGS2	80.2681	0.09228	9.784e-01
INTS7	2.13576	0.0922	9.643e-01
TUBGCP5	1.29668	0.09207	9.764e-01
PGM2L1	2.05142	0.09206	9.747e-01
TMTC1	3.76102	0.09203	9.793e-01
RSPRY1	10.8086	0.09197	8.951e-01		Yes
IKZF1	36.6624	0.09197	9.288e-01
ADAM17	21.1482	0.09192	9.160e-01
SLC27A4	4.35492	0.09185	9.496e-01
TNFAIP2	97.2222	0.09185	9.475e-01
SLC25A14	1.65736	0.09184	9.642e-01
MYO7A	4.90949	0.09173	9.747e-01
COL8A2	3.28048	0.09173	9.747e-01		Yes
ARPC5	370.175	0.09171	7.792e-01
DYSF	44.9669	0.09169	9.475e-01
ARHGEF1	51.8946	0.09166	8.795e-01
SLC22A16	2.13398	0.09164	9.764e-01
LAMP2	36.5968	0.09157	8.542e-01
ARHGEF7	8.09325	0.09155	9.121e-01
XPA	14.2183	0.09152	8.904e-01
HPS4	4.61661	0.0915	9.430e-01
PNPLA8	21.657	0.09142	9.286e-01
METAP2	30.7205	0.09139	8.938e-01
SZT2	7.79443	0.09138	9.188e-01
CFDP1	18.7126	0.09135	9.218e-01
HDAC8	7.79818	0.0913	9.115e-01
CBX4	9.89514	0.09127	9.496e-01
TBC1D22B	2.62201	0.09126	9.638e-01
INTS6L	3.21036	0.09111	9.496e-01
NR2C2AP	3.93313	0.09104	9.683e-01
DXO	3.41313	0.09098	9.574e-01
GTPBP1	4.60593	0.09097	9.496e-01
OS9	73.074	0.09093	7.792e-01
PHKG2	16.4547	0.09093	9.096e-01
ATP6V0A1	26.8677	0.0909	8.986e-01
NDST2	8.58914	0.09084	9.475e-01
MYCBP2	52.0611	0.09077	8.986e-01
PSEN2	2.00832	0.09075	9.764e-01
NUP210	14.4622	0.0907	9.188e-01
SH3PXD2B	17.754	0.09069	9.747e-01
ZDHHC2	11.6626	0.09054	9.220e-01
FUZ	1.84017	0.0904	9.764e-01
ATP9B	9.10557	0.0904	9.475e-01
RP9	11.2233	0.09039	9.199e-01
LYST	68.2227	0.09038	9.475e-01
RAB21	28.7396	0.0903	8.762e-01
RAB28	5.92607	0.09029	9.328e-01
MFAP1	12.8141	0.09021	9.018e-01
TMEM150A	5.75937	0.09018	9.642e-01
ASH1L	24.8497	0.09011	9.136e-01
VDAC1	72.2105	0.09004	9.016e-01
ERI2	1.79019	0.09002	9.706e-01
CASP8	16.41	0.08998	9.229e-01
PTCD3	7.81441	0.08993	9.216e-01
ARID1A	44.4785	0.08985	8.608e-01
CACFD1	1.70537	0.08984	9.705e-01
BATF	33.7638	0.0897	9.402e-01
DENND1C	9.24055	0.0897	9.288e-01
SRSF1	26.0133	0.08968	8.453e-01
BRPF3	3.72919	0.08964	9.496e-01
COMMD7	8.37753	0.08956	9.370e-01
FAM110A	14.8398	0.08955	9.627e-01
MIA3	17.8091	0.08952	9.165e-01
TSC22D3	130.236	0.08928	9.585e-01
PPP1R10	24.2311	0.08926	9.136e-01
PLEKHA3	14.1085	0.08925	8.608e-01
THAP5	6.44085	0.08923	9.473e-01
BET1	7.3032	0.08923	9.286e-01
LSM2	33.444	0.08921	8.926e-01
ISY1	5.46099	0.08918	9.328e-01
RBM34	2.30265	0.08909	9.617e-01
SBNO1	17.6309	0.08906	8.654e-01
ENOX2	4.8532	0.08906	9.475e-01
CAMK2G	7.42342	0.08904	9.475e-01
KLF4	42.3535	0.08902	9.475e-01
SOGA1	4.39696	0.08902	9.643e-01		Yes
PDRG1	5.03255	0.08899	9.496e-01
GOLGB1	25.3215	0.08898	9.234e-01
SAR1B	19.4619	0.08896	8.445e-01
ACVR1B	8.26827	0.08887	9.286e-01
GPALPP1	4.95008	0.08886	9.429e-01
GOPC	18.6068	0.0888	8.741e-01
DNMBP	2.32596	0.08875	9.678e-01
CRACR2A	1.97697	0.0887	9.690e-01
LCOR	13.7587	0.08867	9.278e-01
RRP12	20.2286	0.08866	9.454e-01
NHSL2	13.1017	0.08858	9.660e-01
STIM1	11.545	0.08856	9.175e-01
SELENOF	52.3852	0.08855	8.044e-01
DAGLB	12.8457	0.08846	9.220e-01
TM9SF4	14.2187	0.08841	9.396e-01
FYN	25.8464	0.08841	9.643e-01
GBE1	5.49777	0.08841	9.475e-01
DNAJC16	4.29589	0.08838	9.402e-01
RMND1	4.68233	0.08831	9.496e-01
TOMM34	4.59241	0.08831	9.475e-01
PRKDC	34.8954	0.08827	8.904e-01
AHCY	13.839	0.08826	9.475e-01
KAT5	10.0561	0.08826	8.904e-01
ABL2	6.27952	0.08825	9.496e-01
POLG2	3.66682	0.08824	9.496e-01
TSPYL4	2.44957	0.08824	9.747e-01
RBFA	6.07376	0.08821	9.643e-01
MRPS5	43.8662	0.08819	8.020e-01
GPR160	7.28037	0.08817	9.555e-01
SUCLA2	10.3941	0.08799	8.973e-01
RRM2B	5.12857	0.08796	9.652e-01
CCS	22.482	0.08795	8.986e-01
SGMS1	16.6346	0.08794	9.220e-01
NSMAF	12.5807	0.08784	9.136e-01
USP48	26.6245	0.08783	8.986e-01
PIGC	11.2786	0.08783	9.121e-01
TEX2	5.9844	0.08782	9.639e-01
ABHD15	2.26814	0.08782	9.706e-01		Yes
PYGB	10.7174	0.08781	9.216e-01
COX10	4.48484	0.08779	9.586e-01
CHPF2	11.8586	0.08779	8.938e-01
GGA1	18.008	0.08776	9.136e-01
NR1H3	2.02115	0.08773	9.747e-01
STK17B	63.0498	0.08758	9.475e-01
MMP25	7.28344	0.0874	9.764e-01		Yes
NRROS	21.2056	0.08737	9.356e-01
UBQLN1	29.2084	0.08736	8.760e-01
INO80D	7.94932	0.08736	9.473e-01
DNMT3A	8.7615	0.08734	9.617e-01
AGA	5.42572	0.08731	9.496e-01
UBXN6	12.1273	0.0871	9.286e-01
MAP1LC3B	72.1528	0.08707	8.738e-01
CXorf56	2.5391	0.08694	9.571e-01
DPY30	20.4102	0.08691	8.970e-01
FBXO30	3.94953	0.08686	9.496e-01
FRS2	2.88779	0.08682	9.652e-01
SLC48A1	4.07875	0.0868	9.587e-01
FBXL8	2.37948	0.0868	9.747e-01
DICER1	58.3536	0.08674	8.938e-01
FAM214A	3.99067	0.08673	9.660e-01
FAM216A	1.88228	0.08673	9.764e-01
PREX1	63.7769	0.08672	8.670e-01
IL12RB1	4.63847	0.08664	9.658e-01
PIM1	67.8467	0.0866	9.642e-01
NUP54	6.53926	0.0866	9.234e-01
SPPL2A	33.0039	0.08659	8.738e-01
MRPS9	5.12609	0.08653	9.469e-01
FAM206A	5.50212	0.08651	9.475e-01
APOO	3.03756	0.08648	9.597e-01		Yes
UBE4A	13.6633	0.08647	9.326e-01
ICMT	7.51609	0.0864	9.473e-01
TTLL5	2.11416	0.08637	9.643e-01
TCIRG1	137.463	0.0863	8.571e-01
HVCN1	22.7137	0.08621	9.472e-01
POLDIP3	15.7207	0.08621	8.658e-01
MTHFD2	30.4387	0.08618	9.356e-01
RELL1	6.82128	0.08616	9.747e-01
CEP63	12.5234	0.0861	9.328e-01
CELF2	53.8207	0.08595	9.216e-01
MTMR3	17.4626	0.08591	9.286e-01
IRGQ	3.85056	0.08584	9.496e-01
BANP	6.84569	0.08571	9.472e-01
PIGZ	2.09977	0.0857	9.748e-01
UFL1	12.189	0.0857	9.136e-01
MAP3K1	42.3495	0.08565	9.234e-01
SGSH	10.0743	0.08563	9.475e-01
ATP11C	6.32787	0.08561	9.356e-01
C9orf40	2.52003	0.08553	9.743e-01
CD99L2	5.93022	0.08548	9.472e-01
MYO9B	53.1439	0.08545	8.117e-01
FUBP3	7.48022	0.08513	9.286e-01
MYBBP1A	5.76799	0.0851	9.643e-01
CLIC4	16.8729	0.08509	9.472e-01
COMMD2	18.3784	0.08507	8.816e-01
FYCO1	3.56305	0.08504	9.496e-01
CENPX	33.0955	0.08494	9.220e-01
FAM208B	11.7037	0.08491	9.356e-01
ZFYVE19	5.25206	0.08486	9.475e-01
ZFAND1	6.59541	0.08481	9.496e-01
PRSS36	1.49682	0.08475	9.764e-01		Yes
ARFGAP1	10.3778	0.08474	9.402e-01
SLC39A6	7.03968	0.08461	9.457e-01
PPP1CB	44.7674	0.08457	9.136e-01
BCS1L	3.01601	0.08451	9.642e-01
MARK2	24.7714	0.08451	8.926e-01
ITGAL	26.3428	0.08451	9.475e-01
PRRG4	11.3512	0.08443	9.454e-01
ATG16L2	33.0609	0.08441	9.642e-01
CMAS	15.3989	0.0844	9.229e-01
STMN1	4.01283	0.08433	9.793e-01
SLC25A43	4.27096	0.08432	9.473e-01
RASA4	2.76824	0.08432	9.793e-01
HIF1AN	7.42025	0.08427	9.234e-01
CNPY2	7.89961	0.08424	9.383e-01
STAT5B	14.8259	0.0842	9.383e-01
CCDC66	4.54329	0.08411	9.475e-01
PPP1R12A	49.7384	0.08411	8.542e-01
BBS2	2.8155	0.08409	9.747e-01
MCTP1	14.9778	0.08408	9.402e-01
ZBTB21	2.96735	0.08403	9.642e-01
DDX23	17.0855	0.08403	8.658e-01
INPPL1	23.2957	0.08396	9.165e-01
TSC2	9.60033	0.08395	9.472e-01
SLC11A2	9.54268	0.08389	9.496e-01
LXN	1.7298	0.08378	9.747e-01
CISD2	19.8256	0.08375	9.457e-01
PDPK1	14.7287	0.08375	9.160e-01
HRH2	87.1185	0.08372	9.275e-01
GK	36.9481	0.0837	9.515e-01
HHEX	27.7427	0.0837	9.142e-01
LRRC57	6.0872	0.08365	9.465e-01
HYAL2	2.97636	0.08362	9.658e-01
NUP107	4.78768	0.08359	9.490e-01
SLC20A1	21.0681	0.08354	9.286e-01
SMARCA4	23.8264	0.08347	8.661e-01
SLC30A7	10.3999	0.08346	8.986e-01
PIGO	2.74665	0.08346	9.642e-01
WASF2	119.167	0.0834	8.608e-01
ASB1	10.8558	0.08339	9.472e-01
IL27RA	34.3885	0.08336	9.288e-01
CEP250	6.25786	0.08333	9.402e-01
SUN1	7.33582	0.0833	9.472e-01
ZNF614	1.84258	0.08323	9.747e-01
VRK2	10.0656	0.08321	9.272e-01
DDX19A	4.67312	0.08321	9.455e-01
FYTTD1	28.4215	0.08299	9.199e-01
UTP14C	3.48436	0.08289	9.472e-01
UGCG	4.33725	0.08286	9.642e-01
COPS9	91.6723	0.08283	8.608e-01
IGF2BP2	4.96801	0.08272	9.658e-01
TRIM38	33.3936	0.08271	9.253e-01
STAT6	52.7217	0.08269	8.644e-01
GNB4	22.1829	0.08269	9.356e-01
DHX38	15.0303	0.08264	9.226e-01
AIDA	8.81485	0.0826	9.229e-01
CREBL2	7.85443	0.08254	9.538e-01
PIP4P1	12.4382	0.08252	9.111e-01
ATXN7L3	12.2039	0.08242	9.286e-01
ANG	5.86467	0.08239	9.706e-01		Yes
PUS1	6.49997	0.08238	9.496e-01
SAP130	3.55118	0.08233	9.595e-01
PRRC2C	106.018	0.08233	8.020e-01
NBN	17.9879	0.0823	9.326e-01
STAM2	8.92062	0.0822	9.475e-01
ZSWIM9	2.07289	0.08218	9.719e-01
PPP1R9B	27.8482	0.08215	8.769e-01
AHSA1	18.8602	0.08213	9.457e-01
AZIN1	23.3724	0.08197	9.349e-01
FAM160B2	6.04082	0.08194	9.472e-01
NGLY1	11.0161	0.08188	9.216e-01
OLR1	36.5868	0.08187	9.793e-01
TDRD9	3.75156	0.08179	9.764e-01
BORCS7	7.65452	0.08175	9.402e-01
ETNK1	16.8583	0.08172	9.220e-01
HCFC1	25.2702	0.08167	8.658e-01
QSER1	9.92191	0.0816	9.316e-01
FAM91A1	14.747	0.08158	9.396e-01
DAPP1	20.1547	0.08156	9.475e-01
RRP9	4.15807	0.08149	9.747e-01
ZNF91	5.05832	0.08147	9.475e-01
CNTROB	3.34806	0.08146	9.574e-01
OARD1	7.06305	0.08139	9.457e-01
ZBTB11	10.3774	0.08138	9.431e-01
ZNF106	86.9678	0.08137	8.951e-01
ANXA7	37.1514	0.08129	8.316e-01
TNS1	4.82946	0.08114	9.793e-01
HERC4	11.9187	0.08113	9.316e-01
EBP	7.05863	0.08107	9.475e-01
CEP164	11.1798	0.08102	9.302e-01
LGALS9	68.3389	0.08092	9.275e-01		Yes
POU2F2	67.7787	0.08092	9.678e-01
PELI2	6.67665	0.08089	9.763e-01
TMEM102	5.53799	0.08087	9.479e-01
NIN	42.0439	0.08085	9.229e-01
ALMS1	2.10288	0.08083	9.753e-01
MORF4L2	16.5518	0.0808	9.356e-01
BCL2L12	4.36587	0.08068	9.634e-01
DUSP22	21.3145	0.08064	9.286e-01
GLT8D1	6.61078	0.08064	9.454e-01
WRAP73	10.215	0.08058	9.220e-01
PPP1R15B	16.3809	0.08057	9.475e-01
CLDND1	6.54441	0.08044	9.475e-01
PTER	3.44865	0.08035	9.679e-01
KLHL28	5.44317	0.08033	9.475e-01
USP9X	21.4466	0.0803	9.136e-01
RLIM	11.2848	0.0803	9.328e-01
ARSD	9.00525	0.08026	9.496e-01
ZFP36L1	146.116	0.08018	9.496e-01
VKORC1	8.43983	0.08013	9.473e-01
KCTD3	3.15717	0.08009	9.589e-01
NAP1L4	24.5538	0.08007	8.763e-01
FKRP	2.09659	0.08006	9.736e-01		Yes
PRPSAP1	7.83355	0.08005	9.457e-01
IPO7	22.1063	0.08004	9.216e-01
H1F0	21.0149	0.08001	9.747e-01
FAM76B	8.41169	0.08	9.475e-01
RNF219	5.99576	0.07999	9.472e-01
ARHGAP4	50.3721	0.07999	9.136e-01
GAK	28.2049	0.07996	8.741e-01
PCMTD1	14.1692	0.0799	9.597e-01
MRFAP1L1	10.0608	0.0798	9.383e-01
TRIM7	9.9914	0.07974	9.475e-01
PEX26	8.88719	0.0797	9.220e-01
RBM5	25.1384	0.07968	9.229e-01
SPTLC1	12.8547	0.07966	9.289e-01
B3GNTL1	7.33739	0.07963	9.288e-01
ZCRB1	18.8922	0.07962	8.986e-01
TM9SF2	75.7706	0.07961	8.526e-01
TARS2	3.33747	0.0796	9.639e-01
TGFBRAP1	6.60828	0.07959	9.402e-01
USP6NL	5.58139	0.07956	9.475e-01
B4GALT5	20.8525	0.07936	9.465e-01
DIP2A	8.32396	0.07936	9.475e-01
SNX24	5.34867	0.07935	9.733e-01
LIPN	2.30878	0.07932	9.793e-01		Yes
OSBPL1A	5.95456	0.07931	9.747e-01
PRKACA	40.8392	0.0793	8.771e-01
DENND1B	7.1517	0.07929	9.457e-01
SLC25A17	2.07365	0.07922	9.689e-01
ZSCAN29	2.88626	0.0792	9.597e-01
ZNF131	10.1463	0.07907	9.136e-01
POGK	12.5257	0.07903	9.136e-01
ATP6V1C1	23.713	0.07898	9.457e-01
DHTKD1	3.49441	0.07894	9.706e-01
BIRC2	16.9413	0.07877	9.109e-01
RABL2B	2.32015	0.07868	9.747e-01
NDUFA2	94.9812	0.07868	8.367e-01
MBD4	30.5465	0.07867	8.793e-01
ARFRP1	12.6125	0.07851	9.356e-01
RARRES3	39.2025	0.07846	9.748e-01
C9orf66	2.98297	0.07844	9.660e-01
PAPSS1	29.8163	0.07828	9.356e-01
VPS18	9.24901	0.07822	9.454e-01
WWOX	1.79765	0.07803	9.747e-01
NBR1	18.3958	0.07802	9.472e-01
MID1IP1	18.0567	0.07796	9.469e-01
CYP20A1	8.50306	0.07796	9.472e-01
ZNRD1	32.943	0.07795	8.986e-01
SFXN4	4.93406	0.07791	9.636e-01
PARD6A	1.55081	0.07791	9.764e-01
LUZP1	10.4157	0.07787	9.349e-01
MTRNR2L8	5.59736	0.07782	9.747e-01
TMPO	56.151	0.07776	9.381e-01
ZNF384	8.57209	0.07776	9.381e-01
PDIA3	117.886	0.07775	9.362e-01
DNPH1	24.0368	0.07773	9.475e-01
TTBK2	4.85309	0.07772	9.747e-01
SOCS6	4.53942	0.07768	9.747e-01
SLC50A1	11.0452	0.07761	9.356e-01
LRMP	8.22773	0.07753	9.747e-01
NLRX1	3.39586	0.0775	9.750e-01
BDP1	28.8955	0.0775	8.728e-01
CPNE3	23.8973	0.07749	9.286e-01
GNPAT	12.2474	0.07744	9.359e-01
VPS9D1	13.9903	0.07743	9.515e-01
PNKP	22.072	0.07741	9.220e-01
PAK4	1.87221	0.07738	9.747e-01
NCOA6	9.82714	0.07735	9.288e-01
ZC3H6	7.28339	0.07731	9.706e-01
SLC25A36	10.1376	0.0773	9.472e-01
SMU1	20.6688	0.07729	9.024e-01
NDUFC1	78.6962	0.07724	8.904e-01
TAPBP	76.9513	0.07723	8.986e-01
URI1	20.3707	0.07721	9.216e-01
ATP6V1A	32.2291	0.07719	8.938e-01
UNC45A	13.3451	0.07717	9.224e-01
SCARF1	2.90681	0.07715	9.747e-01
THOC1	4.81173	0.07712	9.617e-01
NF1	10.6585	0.07711	9.475e-01
TUT7	28.9044	0.07709	9.472e-01
PRRC2B	29.3047	0.07708	8.950e-01
CASP2	6.26304	0.07706	9.658e-01
CAMKK2	18.6722	0.07705	9.475e-01
TRMT2B	1.75888	0.07705	9.764e-01
ITGB1	62.2943	0.07691	9.136e-01
ME2	44.0179	0.07689	9.216e-01
ELK3	40.5303	0.07684	9.472e-01
KIF13A	24.5498	0.07684	9.220e-01
CUL4A	17.6554	0.07681	9.199e-01
C19orf25	22.148	0.07681	9.018e-01
SIRT3	3.10977	0.0768	9.733e-01
PRKAG1	11.0064	0.07679	9.216e-01
MED6	4.60342	0.07676	9.475e-01
DTX2	10.8239	0.07671	9.216e-01
DPYSL2	35.4931	0.07668	9.316e-01
KIAA0040	18.4014	0.07664	9.472e-01
CMIP	34.6287	0.07659	9.204e-01
SHMT2	14.3878	0.07657	9.383e-01
FOXK1	7.50735	0.07656	9.469e-01
SNX27	37.3395	0.07655	9.136e-01
RNASEL	5.89763	0.07643	9.658e-01
UGDH	3.12531	0.07643	9.747e-01
RALGDS	9.4023	0.07635	9.747e-01
CCNG1	8.90997	0.07627	9.476e-01
HDAC11	1.60832	0.07624	9.764e-01
PAFAH2	2.46645	0.07613	9.679e-01
STK11	14.7917	0.0761	9.288e-01
SMOX	2.88735	0.07603	9.764e-01
RB1	39.6693	0.07593	9.136e-01
CDK6	4.64058	0.07588	9.705e-01
PRKAR1A	76.8867	0.07581	8.904e-01
ZNF783	1.96669	0.07576	9.747e-01
HAUS6	5.06787	0.07575	9.496e-01
RFX1	6.36487	0.07574	9.617e-01
FYB1	246.1	0.07571	9.140e-01
UBE3A	36.9345	0.07569	8.519e-01
EVI2B	55.6551	0.07561	9.511e-01
SLC25A40	10.2591	0.07557	9.457e-01
ZNF197	2.06718	0.07555	9.747e-01
RIPK1	8.96359	0.07554	9.356e-01
TAB1	4.28466	0.07552	9.746e-01
SLC25A51	3.98415	0.07549	9.617e-01
AKAP8L	13.9825	0.07546	9.229e-01
WASHC4	31.4639	0.07545	9.287e-01
LIMD1	4.78419	0.07541	9.597e-01
MTSS1	27.216	0.0754	9.750e-01
PIP4P2	12.7486	0.07538	9.496e-01
PHF6	8.83138	0.07532	9.402e-01
EXOC7	16.1014	0.07524	9.097e-01
CYFIP1	38.4873	0.07517	8.644e-01
WBP1L	11.4592	0.07515	9.286e-01
ESYT2	13.9076	0.07514	9.465e-01
CD46	41.9391	0.07513	9.357e-01
CLTC	77.5568	0.07508	8.904e-01
SDHD	21.6509	0.07507	9.199e-01
UBE3C	19.1837	0.07505	9.253e-01
GNGT2	3.20348	0.07501	9.747e-01
POLD1	2.85055	0.07495	9.658e-01
PLGRKT	8.35408	0.07491	9.642e-01
ATG13	10.6924	0.07488	9.229e-01
MSRB1	62.225	0.07488	9.473e-01
EXT2	4.85401	0.07474	9.477e-01
MBNL1	82.9759	0.07466	8.938e-01
TBRG4	10.2553	0.07465	9.472e-01
SCARB2	39.1647	0.07446	9.162e-01
SLK	27.6662	0.07444	9.199e-01
TRIM11	7.68208	0.07421	9.402e-01
MTHFSD	2.36845	0.07417	9.705e-01
CGAS	19.9163	0.07414	9.465e-01
TBC1D15	8.5595	0.07413	9.472e-01
CERS5	6.97431	0.07409	9.465e-01
NPC1	8.45242	0.07403	9.741e-01
NRDC	56.3581	0.07395	8.738e-01
PTPN12	58.19	0.07391	9.286e-01
PPP1R37	2.42803	0.07385	9.658e-01
C17orf75	3.51389	0.07385	9.642e-01
ARHGAP27	28.0389	0.07384	9.220e-01
ZBTB47	2.63081	0.07383	9.747e-01
MARC1	20.127	0.07376	9.747e-01
FES	45.8127	0.07368	9.216e-01
DOCK2	46.4705	0.07363	9.075e-01
CLASP2	10.96	0.07363	9.356e-01
HMGXB3	17.95	0.07357	9.473e-01
ZNF213	2.587	0.07347	9.747e-01
GMEB2	3.32587	0.07343	9.658e-01
TMEM170B	9.13931	0.07342	9.678e-01
SIDT2	14.001	0.07341	9.642e-01
IGFBP7	47.3683	0.07339	9.286e-01		Yes
GADD45B	63.6504	0.07338	9.689e-01
CDK8	4.02055	0.0732	9.595e-01
GALNT1	21.7675	0.0732	9.115e-01
DAZAP1	40.6098	0.07319	9.286e-01
GMFB	12.2672	0.07318	9.454e-01
VIPAS39	5.36359	0.07309	9.617e-01
MRPS33	17.1585	0.07306	9.429e-01
MTMR2	2.83278	0.07305	9.747e-01
GBA2	9.0488	0.07305	9.383e-01
GTF3C4	3.59685	0.07298	9.496e-01
BCL9L	6.84637	0.07297	9.475e-01
USP12	8.87326	0.07288	9.496e-01
CELA1	2.28654	0.07285	9.793e-01		Yes
B4GALT1	22.4856	0.07283	9.234e-01
PANX1	4.38231	0.07276	9.643e-01
KIF1B	11.3073	0.07272	9.472e-01
PIK3AP1	48.0118	0.07268	9.220e-01
RPAP3	8.20992	0.07257	9.472e-01
WRNIP1	10.971	0.07251	9.216e-01
ZNF346	2.24794	0.07251	9.764e-01
BRD8	9.30354	0.07246	9.496e-01
LYL1	48.36	0.07239	9.199e-01
SNHG12	7.05619	0.07238	9.658e-01
CEP135	8.07302	0.07237	9.475e-01
GPR27	3.37167	0.07231	9.793e-01
PDHA1	15.2784	0.07221	9.356e-01
FPGT	3.51856	0.07215	9.678e-01
PPM1L	4.38567	0.07214	9.759e-01
RBMS2	5.66456	0.07212	9.658e-01
TRIM4	13.4789	0.0721	9.396e-01
HK3	76.0118	0.07209	9.286e-01
SECISBP2	16.1642	0.07208	9.136e-01
PEAK3	4.96157	0.07208	9.529e-01
OSGEP	17.7325	0.07204	9.383e-01
FAM200A	2.44715	0.07203	9.747e-01
CRY1	1.45047	0.07195	9.780e-01
TMED7	9.13386	0.07194	9.465e-01
COMTD1	15.9205	0.07191	9.383e-01
BAZ2B	32.0033	0.0718	9.469e-01
KATNA1	9.03962	0.07178	9.402e-01
ZNF593	33.8394	0.07176	9.498e-01
ZBTB1	9.56452	0.07174	9.457e-01
TRAPPC11	12.0611	0.07171	9.469e-01
PLEKHF2	16.3525	0.07169	9.316e-01
APOBEC3C	12.1526	0.07158	9.473e-01
SEC23A	7.32408	0.07156	9.473e-01
VTA1	13.9381	0.07153	9.286e-01
APIP	26.0502	0.07149	9.136e-01
PREB	21.5462	0.07136	9.253e-01
LPIN1	7.19925	0.07131	9.496e-01
ARSG	2.91106	0.0713	9.764e-01
TRMT44	2.22288	0.07123	9.747e-01
CLEC2B	31.8493	0.07122	9.465e-01
EIF5A2	1.47861	0.07121	9.793e-01
FAM43A	1.93423	0.07117	9.793e-01
STAT1	69.4899	0.07113	9.747e-01
ZNF200	3.45168	0.07111	9.538e-01
ITPRIP	13.461	0.07108	9.476e-01
EPB41	15.2853	0.07108	9.475e-01
TDG	31.6122	0.071	9.402e-01
APPL1	32.1252	0.071	9.257e-01
SNX4	11.6591	0.07095	9.288e-01
CLIP1	32.0115	0.07093	8.986e-01
ZNF710	13.1735	0.07093	9.475e-01
NUDT19	4.38406	0.07091	9.487e-01
EIF2D	6.29363	0.07088	9.496e-01
SPIN1	5.20253	0.07087	9.679e-01
ATF6	22.1586	0.07081	9.216e-01
GAA	36.2531	0.07079	9.356e-01
AKNA	33.0776	0.07071	9.575e-01
C20orf194	6.05515	0.0707	9.496e-01
NCOR2	60.9866	0.07061	9.465e-01
WDR41	8.41511	0.0706	9.457e-01
CD164	99.9729	0.07058	9.226e-01
SHOC2	36.7695	0.07058	9.286e-01
COMMD4	20.5654	0.07052	9.356e-01
UBTF	17.26	0.07036	9.229e-01
ZNF335	7.56979	0.0703	9.623e-01
TUBB	55.7229	0.07028	9.496e-01
ZC3H14	5.81651	0.07024	9.473e-01
GMPS	10.4433	0.0702	9.469e-01
PHF20L1	38.275	0.07016	9.349e-01
ERV3-1	1.97234	0.07012	9.783e-01
THRAP3	37.6543	0.0701	8.401e-01
MBTD1	3.58305	0.07007	9.747e-01
PPP2CB	19.1096	0.07006	9.229e-01
VPS53	12.5964	0.07006	9.234e-01
DPYD	74.6214	0.06993	9.267e-01
ANKRD13A	21.2171	0.06992	9.465e-01
MSH6	5.95031	0.06985	9.496e-01
ABHD13	8.81454	0.0698	9.455e-01
SERINC5	13.1373	0.06979	9.642e-01
TLR7	4.74566	0.06975	9.764e-01
PFDN6	18.1458	0.06973	9.472e-01
SLC25A37	85.5175	0.0697	9.496e-01
YARS	16.5648	0.0696	9.496e-01
E2F6	3.98683	0.06959	9.617e-01
GTPBP10	3.3373	0.06946	9.652e-01
MRPS16	31.8576	0.06942	9.288e-01
CALM3	129.439	0.06941	9.136e-01
RUBCN	7.14774	0.06936	9.402e-01
CREBZF	9.64285	0.06934	9.607e-01
PPP1R2	41.2578	0.06934	8.938e-01
CYBC1	42.6855	0.06931	8.937e-01
NDUFA13	19.5761	0.06927	9.472e-01
TMEM184C	5.9147	0.06925	9.475e-01
C2CD2L	7.78492	0.06924	9.496e-01
ZNF180	2.36087	0.06923	9.747e-01
CCDC127	4.40898	0.06919	9.546e-01
ERLIN1	10.0932	0.06918	9.544e-01
AP4E1	4.50791	0.06913	9.643e-01
CREB1	14.8684	0.06904	9.472e-01
SKAP2	70.5129	0.06902	8.926e-01
GKAP1	1.94445	0.06896	9.793e-01
EIF2B4	10.5723	0.06896	9.469e-01
NOCT	2.97618	0.06891	9.783e-01
RSRC1	12.5801	0.0689	9.402e-01
AFDN	2.31261	0.06882	9.793e-01
PKNOX1	5.60744	0.0688	9.747e-01
TRAF3IP3	28.2264	0.0687	9.764e-01
SPCS3	88.7585	0.06864	9.216e-01
HTRA2	6.90004	0.06854	9.475e-01
MBD3	11.3348	0.06852	9.472e-01
SLC25A46	10.978	0.06847	9.381e-01
SYTL3	4.12987	0.06841	9.783e-01
TMEM209	3.32383	0.06837	9.658e-01
GBA	18.3897	0.06836	9.473e-01
RNF166	32.3333	0.06834	9.216e-01
NACC1	10.2773	0.0683	9.473e-01
NOL8	12.3638	0.06828	9.465e-01
MED26	2.08093	0.06825	9.753e-01
ARIH1	18.8203	0.06825	9.383e-01
UBAC1	34.1862	0.0682	9.111e-01
LEPROTL1	34.685	0.06817	9.136e-01
ATOX1	90.7241	0.06813	9.234e-01
ARRDC3	8.15046	0.06813	9.617e-01
FAM133B	28.4065	0.06806	9.303e-01
SAFB	26.257	0.06797	9.136e-01
ZNF12	7.77787	0.06794	9.473e-01
BCAP29	16.3284	0.06791	9.220e-01
COIL	11.5272	0.06785	9.356e-01
SLC35D1	1.6541	0.06781	9.784e-01
TCEA1	70.8874	0.06775	8.938e-01
GIMAP8	28.1339	0.06772	9.747e-01
HMG20A	3.96184	0.06772	9.642e-01
CRAMP1	2.57901	0.06768	9.747e-01
METTL7B	12.7687	0.06763	9.843e-01
STT3B	27.929	0.06738	9.216e-01
AMZ2	8.36065	0.06733	9.515e-01
ELF1	52.085	0.06731	8.986e-01
ARL6IP1	13.8962	0.06721	9.473e-01
DNAJB11	28.2427	0.06721	9.706e-01
MBNL3	4.08265	0.06709	9.747e-01
MCPH1	4.71538	0.06706	9.496e-01
EIF2B2	9.9699	0.06693	9.356e-01
JADE2	3.16644	0.06669	9.793e-01
RGS3	8.87419	0.06666	9.496e-01
FAM228B	5.29303	0.06659	9.747e-01
L3MBTL2	6.1657	0.06639	9.475e-01
CEBPD	577.322	0.06635	9.475e-01
PATL1	13.7014	0.06633	9.236e-01
JAZF1	19.6304	0.06631	9.473e-01
OXSR1	16.4561	0.06623	9.475e-01
RHOB	42.0567	0.06622	9.747e-01
SMARCAL1	4.56947	0.06621	9.643e-01
TCF12	14.0207	0.0662	9.496e-01
ARHGAP32	1.31985	0.06613	9.793e-01
SIGMAR1	7.37249	0.06607	9.496e-01
ZNF160	5.5708	0.06605	9.706e-01
SFXN3	14.855	0.06601	9.406e-01
CYB5R4	25.957	0.06599	9.465e-01
COX17	79.1556	0.06592	9.326e-01
NDUFAF7	2.58144	0.06584	9.759e-01
COMMD10	11.5562	0.06576	9.396e-01
HAUS1	10.9242	0.06575	9.496e-01
CTR9	24.4669	0.06569	9.224e-01
FAM219B	8.21937	0.06564	9.496e-01
RUVBL1	9.38432	0.06559	9.496e-01
MRPS27	3.99312	0.06555	9.679e-01
NEK8	1.4922	0.06551	9.793e-01
EML3	15.4879	0.06542	9.365e-01
TMCO1	34.7614	0.06538	9.229e-01
MOGS	14.1443	0.06535	9.472e-01
UNKL	3.00105	0.06528	9.793e-01
DNM2	54.3798	0.06528	9.396e-01
SH2B3	22.7834	0.06526	9.326e-01
FKBP4	16.4503	0.06525	9.780e-01
GTF2A1	8.67758	0.06523	9.475e-01
HEATR6	4.77978	0.0652	9.658e-01
TTF2	5.88205	0.06512	9.639e-01
TYW3	12.4367	0.06511	9.473e-01
ASPHD2	3.60584	0.06509	9.758e-01
USF1	11.6215	0.06505	9.496e-01
ZDHHC3	25.6083	0.065	9.016e-01
CCNH	21.3366	0.06495	9.454e-01
VPS37A	12.8657	0.0649	9.402e-01
SLC9A9	6.4673	0.06479	9.764e-01
HACD1	2.61691	0.06472	9.793e-01
CMTR1	5.45864	0.06472	9.617e-01
RCN2	9.54232	0.06471	9.597e-01
AP1B1	33.6858	0.0647	9.326e-01
SP1	18.2877	0.06467	9.465e-01
SHROOM1	7.21342	0.06467	9.747e-01
ABCB8	6.96191	0.06466	9.555e-01
EDEM1	8.98412	0.06465	9.473e-01
MCUR1	12.8994	0.06458	9.496e-01
BMPR2	7.99366	0.06456	9.496e-01
C11orf54	7.24821	0.0644	9.633e-01
TRIM27	30.0712	0.06439	9.220e-01
ATP13A3	24.8053	0.06438	9.729e-01
CUL3	26.8478	0.06436	9.286e-01
TRMU	4.54536	0.06433	9.592e-01
BRMS1	25.5793	0.06428	9.220e-01
TIMM21	3.79519	0.06428	9.764e-01
EDEM3	24.764	0.06419	9.457e-01
SMIM8	3.19727	0.06414	9.753e-01
CYTH1	32.5032	0.06411	9.234e-01
SIPA1	30.6897	0.06407	9.220e-01
BYSL	3.0717	0.06406	9.793e-01
FARP2	2.437	0.06396	9.764e-01
MRPS35	29.4828	0.06393	9.457e-01
TELO2	5.83952	0.06385	9.733e-01
TFB1M	3.25487	0.06381	9.747e-01
PDCD10	40.522	0.06381	8.956e-01
CUL5	17.2993	0.06379	9.288e-01
MR1	11.5223	0.06377	9.475e-01
DNASE1L1	16.0699	0.06373	9.472e-01
GIMAP5	1.84693	0.06368	9.793e-01
GPBP1	26.9	0.06364	9.381e-01
CAPN15	11.2792	0.06359	9.645e-01
UBP1	13.8288	0.06358	9.412e-01
KCTD12	133.9	0.06354	9.160e-01
KAT6A	16.1353	0.06343	9.475e-01
ALKBH3	5.24008	0.06343	9.747e-01
ERCC6	3.43915	0.06343	9.764e-01
CLEC2D	2.67472	0.06338	9.784e-01
LRRC8C	11.8192	0.06337	9.537e-01
QSOX1	55.7342	0.06335	9.475e-01		Yes
NSMF	5.71363	0.06326	9.747e-01
CHRFAM7A	1.5573	0.06322	9.793e-01
ZNF577	2.59482	0.06318	9.793e-01
ORAOV1	5.47614	0.06315	9.496e-01
RIOK3	43.4098	0.06314	9.288e-01
LRRFIP1	240.153	0.06313	9.142e-01
TRAK1	8.83333	0.06312	9.496e-01
PEX5	2.55299	0.0631	9.764e-01
LAGE3	30.356	0.06305	9.496e-01
DPM1	9.05098	0.06305	9.472e-01
BRCC3	7.72615	0.06301	9.430e-01
ACTN4	59.9098	0.06298	9.021e-01
FAM126A	9.79183	0.06289	9.499e-01
LONRF3	3.67379	0.06288	9.784e-01
FBXL19	3.16553	0.06287	9.764e-01
MRPS18B	16.7126	0.06284	9.465e-01
C21orf2	7.72006	0.06271	9.617e-01
SRSF10	36.7339	0.0627	9.220e-01
RASSF2	62.2612	0.06268	9.402e-01
ADAT1	3.71369	0.06267	9.747e-01
NFATC2IP	16.8211	0.06264	9.496e-01
TRAF2	2.07381	0.06241	9.793e-01
KLF2	116.221	0.06239	9.747e-01
DCPS	14.1556	0.06239	9.477e-01
FUT7	5.76487	0.06233	9.764e-01
USP31	2.0233	0.0623	9.784e-01
RBM4B	2.59838	0.06228	9.764e-01
ARL11	19.9944	0.06223	9.465e-01
MUTYH	2.42594	0.06222	9.784e-01
RPAIN	19.6956	0.06221	9.465e-01
RNF144B	23.4694	0.06221	9.764e-01
CNOT1	21.4805	0.06215	9.396e-01
ANAPC1	4.37438	0.06213	9.652e-01
PAK2	162.126	0.0621	8.738e-01
TDP2	10.0423	0.06209	9.475e-01
DUSP1	371.071	0.06208	9.747e-01
NISCH	21.3529	0.06202	9.597e-01
ALKBH4	5.51609	0.06192	9.747e-01
OTUD5	11.2563	0.0619	9.472e-01
NCKAP1L	67.1706	0.06186	8.762e-01
MKLN1	10.8538	0.06185	9.597e-01
SOCS5	2.20855	0.06178	9.764e-01
ARHGAP24	14.7768	0.06177	9.747e-01
RMI1	4.62915	0.06177	9.748e-01
RBBP7	12.226	0.06173	9.472e-01
SBNO2	27.4991	0.06171	9.642e-01
MUC20-OT1	14.4713	0.06162	9.496e-01
EXT1	7.74083	0.06158	9.747e-01
MAPK1	46.116	0.06156	9.229e-01
TIGD5	2.35586	0.0615	9.764e-01
ZNF232	1.81821	0.0615	9.784e-01
FAM120A	46.9707	0.06149	8.537e-01
PKN2	29.175	0.06148	9.642e-01
NBPF12	2.84999	0.06143	9.793e-01
SREK1	18.1592	0.06141	9.465e-01
SENP6	36.5346	0.06138	9.111e-01
UQCRH	185.134	0.0613	8.871e-01
VAV1	19.9168	0.06129	9.288e-01
PRKCD	62.5153	0.06127	9.021e-01
MCFD2	17.4868	0.06126	9.286e-01
NDUFB2	210.896	0.06118	9.465e-01
SLFN11	28.9039	0.06116	9.642e-01
EIF4G2	148.131	0.06115	9.018e-01
KCNJ15	8.17773	0.06106	9.783e-01
SLC15A3	24.6447	0.06097	9.465e-01
BRAP	7.51719	0.06097	9.475e-01
FAM13A	8.13293	0.06091	9.793e-01
PAQR8	2.34778	0.06087	9.793e-01
PAQR4	4.07184	0.06084	9.706e-01
WRAP53	2.98984	0.0608	9.750e-01
LCORL	9.6031	0.06075	9.643e-01
CACYBP	36.2912	0.06075	9.572e-01
PI4KA	18.2615	0.06072	9.454e-01
OTULINL	27.8723	0.06071	9.286e-01
SNRPA1	20.3664	0.06065	9.475e-01
COG2	10.3066	0.06065	9.472e-01
ZNF780B	2.33967	0.06059	9.784e-01
PTPN22	7.38784	0.06058	9.764e-01
APMAP	18.2896	0.06056	9.555e-01
YRDC	8.19513	0.06056	9.730e-01
PSMC6	23.1842	0.06051	9.136e-01
SMG1	30.3613	0.06043	9.473e-01
TNIK	1.82904	0.06043	9.815e-01
KARS	22.5674	0.0604	9.406e-01
G3BP2	28.7121	0.06034	9.216e-01
CIZ1	9.10851	0.0603	9.475e-01
ARNT	9.60699	0.06028	9.642e-01
DCAF1	4.66363	0.06023	9.713e-01
CASP9	3.17528	0.06022	9.747e-01
ZBED5	7.87742	0.0602	9.706e-01
FAM168A	6.9015	0.06016	9.643e-01
SLC12A6	18.6349	0.06014	9.496e-01
PRR14	10.6405	0.06008	9.457e-01
FNBP1	48.7973	0.06006	9.237e-01
SLC25A12	3.32535	0.06003	9.764e-01
FAM136A	19.3818	0.06001	9.473e-01
SLX4	3.59607	0.05997	9.793e-01
RRAS	40.0372	0.05989	9.658e-01
VAMP7	10.0193	0.05986	9.473e-01
MFSD13A	5.61428	0.05984	9.747e-01
DTYMK	8.5367	0.05984	9.764e-01
OLFML2B	3.9378	0.05981	9.856e-01		Yes
SNRPE	46.3044	0.05981	9.465e-01
PRKRIP1	11.9654	0.05977	9.356e-01
PPM1K	6.78399	0.0597	9.747e-01
ATP10D	7.67772	0.05966	9.706e-01
EXOSC2	3.57016	0.05964	9.750e-01
YLPM1	14.6633	0.05938	9.349e-01
ZRANB1	5.99082	0.05937	9.733e-01
EEF1AKMT1	2.66931	0.05936	9.764e-01
COX8A	353.935	0.05934	9.063e-01
CPNE2	12.2965	0.05934	9.617e-01
FAM172A	5.7429	0.05929	9.658e-01
ZNF652	13.9692	0.05921	9.747e-01
WDR25	3.67718	0.05915	9.764e-01		Yes
N4BP2L1	9.04381	0.05914	9.763e-01
TRMT112	121.189	0.05909	9.199e-01
IPCEF1	5.44915	0.05902	9.793e-01
LYRM4	8.09202	0.05898	9.747e-01
ARHGEF3	12.6168	0.05897	9.496e-01
CAPZA2	87.7054	0.05895	8.938e-01
BMF	5.19388	0.05894	9.784e-01
FOXO4	1.95293	0.05892	9.784e-01
PDS5A	24.7716	0.05891	9.229e-01
ELK4	9.53682	0.0589	9.658e-01
EPRS	27.5061	0.0589	9.472e-01
ZRSR2	9.38748	0.05878	9.673e-01
ST20	9.23641	0.05873	9.747e-01
FBXO21	6.68668	0.0587	9.706e-01
LPIN2	20.2142	0.05867	9.465e-01
RAP2A	7.2552	0.05862	9.764e-01
DOK3	51.9994	0.0586	9.234e-01
ACVR1	3.2594	0.0586	9.747e-01
CD244	3.66349	0.05856	9.855e-01
OGG1	4.98019	0.05852	9.747e-01
FBXO42	8.06439	0.05851	9.472e-01
HEXDC	9.86822	0.05846	9.658e-01
TRMT2A	9.34682	0.05839	9.747e-01
FAIM	2.8911	0.05837	9.785e-01
DPP3	9.69454	0.05833	9.658e-01
PTGES3	120.628	0.0583	9.370e-01
BACH1	74.0787	0.05828	9.475e-01
RNF113A	10.0983	0.05819	9.496e-01
MFSD10	42.4824	0.0581	9.356e-01
TSPAN14	51.2824	0.05809	9.218e-01
HMGXB4	10.9897	0.058	9.454e-01
DNAJC8	64.382	0.05798	9.136e-01
RB1CC1	26.5644	0.05797	9.475e-01
PDLIM5	22.9368	0.05791	9.402e-01
GRPEL2	2.29154	0.0579	9.793e-01
ANKRD50	6.55826	0.05789	9.764e-01
ZFX	10.9279	0.05788	9.515e-01
CARD9	19.0695	0.05784	9.538e-01
DAPK1	20.1086	0.05775	9.496e-01
ZNF224	4.68171	0.05774	9.750e-01
SPAG9	35.7031	0.05771	9.465e-01
UBR3	10.5027	0.05764	9.574e-01
TMEM183A	34.6773	0.05761	9.175e-01
SP2	6.49034	0.05752	9.658e-01
CTBP2	25.9426	0.05747	9.220e-01
SLC3A2	42.367	0.05741	9.574e-01
MMP24OS	72.4771	0.05735	9.396e-01
WBP4	15.9834	0.05731	9.445e-01
SPG7	20.4113	0.05724	9.496e-01
LPCAT4	4.49974	0.05724	9.747e-01
CCDC47	28.4168	0.05705	9.465e-01
PDCD5	44.0869	0.05704	9.475e-01
FLVCR1	2.70515	0.05703	9.764e-01
CD99	254.993	0.05702	9.396e-01
ITFG2	7.35246	0.05682	9.658e-01
POT1	1.87548	0.05678	9.784e-01
PAN3	8.49629	0.05677	9.747e-01
IL18	17.6425	0.05674	9.747e-01		Yes
KIF2A	17.094	0.05665	9.473e-01
TBCA	102.449	0.05657	9.032e-01
SRPRB	9.77624	0.05655	9.764e-01
COPG1	18.9469	0.05651	9.473e-01
CRTC1	5.19595	0.0565	9.683e-01
ARL8B	41.8854	0.05648	9.402e-01
ZNF121	3.91145	0.05647	9.747e-01
NDUFB3	88.9102	0.05641	9.234e-01
TAPT1	3.13808	0.05637	9.764e-01
CSTF2	3.42603	0.05637	9.777e-01
TESK1	6.57646	0.05635	9.764e-01
DPM3	43.0891	0.0563	9.465e-01
ITGB3BP	2.46041	0.0563	9.793e-01
MOB1B	7.07476	0.05628	9.643e-01
UBAC2	16.3055	0.05616	9.475e-01
INPP5D	26.5634	0.05611	9.469e-01
REX1BD	71.2685	0.05605	9.454e-01
CLPB	12.7275	0.056	9.617e-01
EIF2B5	12.2339	0.05586	9.454e-01
IGFLR1	22.2048	0.05579	9.496e-01
KCTD6	5.31017	0.05573	9.764e-01
NIP7	7.76772	0.05566	9.642e-01
CRAT	7.66826	0.05559	9.721e-01
ZFP14	3.2223	0.05552	9.793e-01
DGKA	11.5892	0.05549	9.592e-01
RNF135	25.976	0.05543	9.423e-01
TMEM222	5.77273	0.0554	9.679e-01
MANEA	3.27189	0.05537	9.793e-01
RAP1GDS1	12.3363	0.05537	9.475e-01
ZNF83	3.17282	0.05535	9.793e-01
MED8	26.1106	0.0553	9.617e-01
EIPR1	7.50046	0.05529	9.617e-01
APH1B	12.8262	0.05528	9.617e-01
TMEM218	10.0062	0.05523	9.496e-01
LGALS1	1604.51	0.05515	9.465e-01		Yes
CBWD5	3.39574	0.05514	9.786e-01
ZNF207	56.3972	0.05513	9.229e-01
NF2	5.71134	0.05513	9.747e-01
CYSTM1	42.758	0.05503	9.747e-01
RNF139	7.62101	0.05503	9.642e-01
ARL16	11.5603	0.05496	9.597e-01
SLC37A2	9.91855	0.05492	9.763e-01
KIAA0556	3.79199	0.0549	9.764e-01
KSR1	8.6104	0.0549	9.747e-01
EEF1AKMT2	2.51664	0.05489	9.784e-01
VPS37B	13.319	0.05488	9.496e-01
MMP14	2.01695	0.05488	9.815e-01
SRSF7	67.098	0.0548	9.199e-01
LRCH3	7.4949	0.05476	9.642e-01
GIMAP7	91.3568	0.05475	9.764e-01
HCG18	5.34411	0.05474	9.705e-01
SPPL3	11.9734	0.05473	9.475e-01
SYNCRIP	42.4299	0.05471	9.472e-01
HDAC7	14.5451	0.05462	9.658e-01
TET2	37.3182	0.05461	9.560e-01
NAXD	3.6868	0.05457	9.747e-01
PDIK1L	1.82614	0.05454	9.793e-01
ZDHHC6	11.6833	0.05451	9.475e-01
AKT3	2.39392	0.0545	9.822e-01
H2AFV	98.0657	0.05444	9.326e-01
MAD1L1	11.9478	0.05443	9.764e-01
IKBKB	14.4049	0.05441	9.472e-01
P2RY13	26.4925	0.0544	9.793e-01
CHAMP1	9.73378	0.05428	9.597e-01
C19orf70	66.6293	0.05423	9.475e-01
NAGPA	14.0664	0.0542	9.595e-01
PEX14	4.49998	0.05416	9.780e-01
FBXW5	43.1728	0.05405	9.288e-01
MESD	38.3212	0.05396	9.396e-01
ITGB7	7.5591	0.05394	9.793e-01
SLC4A1AP	17.6977	0.05393	9.286e-01
MPHOSPH9	2.79015	0.0539	9.793e-01
EAF2	9.3177	0.05386	9.658e-01
UBXN8	3.20385	0.05384	9.793e-01
LRRC45	2.72964	0.05384	9.793e-01
KTI12	3.59237	0.05382	9.747e-01
GGNBP2	35.5404	0.05379	9.345e-01
XRRA1	2.36196	0.05377	9.793e-01
FBXO44	2.4077	0.05374	9.793e-01
CCZ1	4.77121	0.05366	9.764e-01
LSS	3.08679	0.05338	9.793e-01
ZFP36L2	206.171	0.05338	9.705e-01
POFUT1	4.73943	0.05335	9.759e-01
TBC1D14	28.5626	0.05333	9.496e-01
ATP5MF	194.456	0.0533	9.454e-01
STAB1	96.2588	0.05303	9.706e-01
ANTXR2	14.8987	0.05301	9.747e-01
THYN1	16.6077	0.05285	9.475e-01
UEVLD	4.56401	0.05285	9.747e-01
ANP32A	85.8541	0.0528	8.401e-01
SNX18	17.7352	0.05277	9.747e-01
ATP6V1E2	2.97004	0.05275	9.784e-01
DGKQ	3.88235	0.05273	9.764e-01
ANKRD12	54.1363	0.0527	9.220e-01
MAN1A1	18.4873	0.05264	9.658e-01
DIAPH1	55.9978	0.05262	9.465e-01
MARCH1	55.0206	0.05262	9.658e-01
ACRBP	2.6311	0.05257	9.793e-01		Yes
TXNDC12	33.7323	0.05255	9.375e-01
PRPF38B	32.1785	0.05251	9.402e-01
CMPK1	29.7284	0.05243	9.457e-01
FAM89B	23.0074	0.05241	9.658e-01
SLC17A5	6.00788	0.05236	9.747e-01
ADO	6.25439	0.05233	9.764e-01
PYCR2	6.42895	0.05232	9.706e-01
HCFC1R1	47.1352	0.05232	9.454e-01
MICU2	14.9087	0.05218	9.465e-01
MAP4K2	5.59727	0.0521	9.783e-01
WAC	34.1099	0.05206	9.496e-01
TMEM41B	7.21501	0.052	9.747e-01
SLC2A6	13.863	0.05197	9.793e-01
ITFG1	13.4144	0.05194	9.496e-01
MRPL38	3.20258	0.05182	9.784e-01
PPP1R3D	7.02231	0.05182	9.759e-01
ATP6V1H	11.9073	0.05181	9.496e-01
MRM3	4.32538	0.05174	9.783e-01
BTN3A3	4.02014	0.05166	9.793e-01
TMEM121B	2.20255	0.05165	9.793e-01
HERC2	10.7516	0.05158	9.747e-01
YME1L1	36.9598	0.05157	9.465e-01
FBXL4	3.77557	0.05155	9.793e-01
PPT1	90.9689	0.05155	9.617e-01
TBCD	9.42667	0.05154	9.677e-01
ZNF641	6.98061	0.05153	9.763e-01
PIP4K2A	28.7332	0.05139	9.465e-01
PHKB	18.3383	0.05139	9.473e-01
PER1	18.6063	0.05127	9.815e-01
LARP1	26.8069	0.05124	9.445e-01
VAV3	20.6456	0.05117	9.617e-01
TPCN2	6.51868	0.05109	9.747e-01
VAMP8	305.985	0.05102	9.465e-01
NEU1	22.4464	0.05088	9.465e-01
MED7	6.08222	0.05084	9.747e-01
UTRN	30.8796	0.05081	9.747e-01
RNF213	130.325	0.05075	9.658e-01
NSMCE1	23.0694	0.05073	9.496e-01
TRIP4	6.50637	0.05063	9.658e-01
C5orf15	10.1806	0.05051	9.642e-01
MIER1	33.619	0.05048	9.356e-01
DSC2	23.0845	0.05047	9.793e-01
SERPINB6	54.1957	0.05045	9.454e-01
SNRNP70	45.7041	0.0504	9.381e-01
TTC21B	2.74906	0.05037	9.793e-01
GGCX	11.0635	0.05034	9.535e-01
AHNAK	324.729	0.05019	9.747e-01
TOR4A	14.6687	0.05016	9.475e-01
TMEM109	16.2735	0.05008	9.706e-01
BRI3	488.24	0.05	9.472e-01
GFM2	3.33632	0.04997	9.764e-01
EIF4EBP2	27.9242	0.0499	9.475e-01
STX3	11.6164	0.04981	9.496e-01
TCF25	87.5534	0.04978	9.356e-01
ITGAM	97.5969	0.04976	9.286e-01
ATAD3B	4.94023	0.04973	9.793e-01
POLR1B	3.10138	0.04972	9.793e-01
DALRD3	7.2936	0.04971	9.764e-01
RNF24	20.1414	0.04968	9.784e-01
TRAPPC6B	8.57754	0.04966	9.658e-01
TTC37	13.2065	0.0496	9.658e-01
OTUD6B	4.36601	0.04959	9.764e-01
GPATCH8	15.1987	0.04954	9.469e-01
ZBTB8OS	30.605	0.04939	9.496e-01
TGOLN2	93.4898	0.04937	9.160e-01
ANP32E	22.0739	0.04935	9.639e-01
ELANE	4.49808	0.04933	9.895e-01		Yes
NUMB	49.9596	0.04923	9.597e-01
CD47	36.6061	0.04922	9.763e-01
UQCRHL	15.0435	0.04918	9.764e-01
TRAF7	19.0119	0.04918	9.465e-01
SRD5A1	12.1636	0.04915	9.793e-01
ZSWIM7	23.7974	0.04909	9.465e-01
VPS35	52.1678	0.04902	9.381e-01
TMEM71	11.1312	0.04894	9.793e-01
FBXO34	11.3979	0.04884	9.747e-01
GIT2	27.0877	0.04883	9.496e-01
TTLL12	4.67113	0.04871	9.747e-01
ECH1	20.189	0.0487	9.564e-01
SMARCA5	35.7851	0.04868	9.235e-01
SCAP	6.58679	0.04863	9.747e-01
ZNF430	6.48859	0.04856	9.747e-01
AUH	3.12822	0.04852	9.793e-01
SIRT6	10.4044	0.04852	9.643e-01
RIOX2	4.88235	0.04845	9.764e-01
CTC1	3.16713	0.04843	9.793e-01
CSTF2T	6.20862	0.0484	9.748e-01
SLIRP	58.7297	0.0484	9.694e-01
POLL	6.58955	0.04837	9.764e-01
TOR1AIP2	12.4726	0.04834	9.595e-01
MZT2A	21.4029	0.04831	9.747e-01
METTL15	2.00892	0.04823	9.793e-01
YBEY	6.25905	0.04818	9.793e-01
PTEN	51.235	0.04813	9.658e-01
ABRACL	103.585	0.04806	9.473e-01
OLA1	24.8623	0.04805	9.465e-01
THTPA	7.59665	0.04803	9.764e-01
IKZF5	3.59925	0.04802	9.783e-01
MAIP1	5.00008	0.048	9.763e-01
NFE2L3	3.80863	0.048	9.793e-01
PICALM	52.5617	0.04799	9.642e-01
ESYT1	11.0955	0.04793	9.747e-01
TRAPPC2L	47.3113	0.04791	9.502e-01
LAMP1	55.8548	0.04776	9.475e-01
RAB3IP	2.43142	0.04773	9.822e-01
AATBC	3.39294	0.04764	9.910e-01
NEMF	25.7633	0.04763	9.383e-01
CMTM6	73.9142	0.04757	9.220e-01
UBA1	49.5405	0.04756	9.349e-01
NSMCE4A	10.3386	0.04753	9.689e-01
MRPL41	108.874	0.04752	9.475e-01
FAM53B	8.6824	0.04751	9.783e-01
KLHL18	16.7351	0.04744	9.636e-01
PIEZO1	19.9608	0.0474	9.679e-01
SEC63	21.0414	0.04735	9.475e-01
LIMS1	66.6583	0.04727	9.706e-01
CBX3	75.3093	0.04726	9.465e-01
CD151	54.7631	0.04725	9.764e-01
HNRNPA3	112.83	0.04718	9.475e-01
MTF2	10.9126	0.04713	9.642e-01
TBPL1	8.87969	0.04711	9.658e-01
SEPT7	77.9693	0.04706	9.220e-01
RGL2	11.9297	0.04703	9.679e-01
INTS14	4.23333	0.04702	9.764e-01
UTP18	19.1715	0.04697	9.643e-01
WASHC2C	14.3623	0.04695	9.747e-01
P2RX1	14.9215	0.0469	9.783e-01
GORASP1	5.88591	0.04688	9.747e-01
ORAI2	15.1267	0.04687	9.753e-01
RARS	12.7657	0.04683	9.642e-01
EHBP1L1	91.3643	0.0468	9.496e-01
METTL8	3.00918	0.04658	9.793e-01
WNK1	50.7177	0.04648	9.349e-01
TBC1D2	20.4941	0.04646	9.658e-01
UBA3	18.7903	0.04645	9.643e-01
C1orf122	44.2074	0.04643	9.784e-01
OXR1	13.4294	0.04639	9.747e-01
CEBPG	31.0155	0.04636	9.454e-01
C2orf49	7.89155	0.04635	9.747e-01
MED16	12.2963	0.0463	9.636e-01
RAB39A	4.26198	0.0463	9.793e-01
ZC3H13	28.1738	0.04623	9.475e-01
DUSP18	12.4131	0.04622	9.747e-01
CTBP1	31.6023	0.04612	9.375e-01
GTPBP8	4.70082	0.04608	9.784e-01
RFX7	2.7739	0.046	9.793e-01
MADD	9.06779	0.04597	9.729e-01
PHC2	65.2455	0.04594	9.784e-01
TRPS1	19.8645	0.0459	9.658e-01
NR2C2	5.18994	0.04587	9.793e-01
C5orf24	15.4236	0.04582	9.636e-01
NFKBIL1	8.7983	0.0458	9.764e-01
FAM208A	27.3507	0.04579	9.475e-01
SEC31A	32.2972	0.04572	9.445e-01
LOXL3	3.41094	0.04568	9.793e-01		Yes
MVP	59.412	0.04568	9.475e-01
FIP1L1	12.7161	0.04567	9.496e-01
MRPL27	36.1806	0.04567	9.643e-01
GTF2F2	14.4308	0.04563	9.475e-01
NAPB	1.74647	0.0456	9.815e-01
TFDP1	20.1581	0.04558	9.643e-01
APP	39.5667	0.04553	9.496e-01		Yes
PPP4R3B	25.1862	0.04553	9.496e-01
RAB14	57.3294	0.04552	9.349e-01
HDLBP	63.1113	0.04552	9.211e-01
CLEC4D	11.4961	0.04552	9.793e-01
HIST1H4C	57.2409	0.04546	9.764e-01
ARL14EP	9.41793	0.04544	9.747e-01
ZNF410	1.60331	0.04542	9.803e-01
BTBD1	10.2347	0.04522	9.643e-01
TMEM165	56.6651	0.04521	9.288e-01
ARHGAP18	59.4511	0.04515	9.793e-01
DPP8	16.6733	0.04515	9.555e-01
CDK11B	12.153	0.04512	9.692e-01
CR1	34.5856	0.04505	9.793e-01
SMCO4	70.4709	0.04503	9.496e-01
ANXA4	35.1705	0.04498	9.538e-01
SLC25A39	30.3894	0.04497	9.764e-01
RBM41	4.99765	0.04496	9.785e-01
CLN5	2.89942	0.04495	9.793e-01
KBTBD7	3.8142	0.04488	9.793e-01
LLPH	9.68425	0.04481	9.658e-01
NUDT18	8.04404	0.04474	9.764e-01
CEBPA	34.544	0.04469	9.643e-01
URB1	2.86607	0.04468	9.809e-01
ACTL6A	7.6227	0.04468	9.771e-01
KTN1	74.2041	0.04467	9.402e-01
DAD1	105.108	0.04464	9.472e-01
B3GALNT2	3.72923	0.04457	9.793e-01
MBD2	86.9614	0.04454	9.499e-01
HRAS	16.4644	0.04451	9.763e-01
KEAP1	11.7159	0.04445	9.652e-01
CASD1	3.06648	0.04443	9.793e-01
WDR5	9.44233	0.04442	9.764e-01
ANKRD36C	1.80337	0.04442	9.887e-01
ARPC4	57.5372	0.0444	9.643e-01
NFYC	20.5303	0.04435	9.469e-01
EIF2AK1	24.497	0.04426	9.475e-01
TMEM14B	42.389	0.04422	9.472e-01
HSPD1	56.6432	0.04416	9.764e-01
PSMD1	35.959	0.0441	9.555e-01
NOD2	14.5787	0.04409	9.747e-01
HMGN1	40.6525	0.04406	9.747e-01
TM7SF3	7.59385	0.04406	9.747e-01
COPS7B	5.65995	0.04392	9.764e-01
DYRK4	6.21823	0.04389	9.793e-01
COPS7A	20.0665	0.04386	9.591e-01
CDIPT	22.7514	0.04385	9.635e-01
ATP5MPL	199.155	0.0438	9.475e-01
C12orf43	10.0276	0.0438	9.771e-01
C17orf80	3.10979	0.04379	9.793e-01
CDK5RAP2	6.02153	0.04378	9.764e-01
TRMT13	3.57888	0.04377	9.793e-01
RASSF3	16.1759	0.04372	9.783e-01
CREBBP	23.4274	0.0437	9.658e-01
DHX30	16.9463	0.04366	9.571e-01
FAM193A	9.10237	0.04364	9.706e-01
LPP	14.5067	0.0436	9.643e-01
MTAP	4.13054	0.04358	9.793e-01
FAM222B	2.9236	0.04355	9.793e-01
PHF8	4.74451	0.04347	9.764e-01
GSR	27.4136	0.04339	9.706e-01
SRRM2	168.086	0.04336	9.253e-01
TRIM28	26.1119	0.04332	9.642e-01
SLCO4C1	2.36413	0.0433	9.845e-01
ALKBH1	2.7012	0.04325	9.793e-01
SLC15A4	17.252	0.0432	9.747e-01
REXO1	7.54936	0.04317	9.747e-01
MVB12A	24.6863	0.04315	9.457e-01
DCLRE1C	6.6506	0.04311	9.764e-01
BTBD10	8.01981	0.04309	9.747e-01
TRAFD1	14.6377	0.04305	9.747e-01
AGPAT4	4.26191	0.04305	9.826e-01
SPRED2	1.87048	0.04304	9.925e-01
DTD1	3.98371	0.04303	9.793e-01
YWHAZ	195.395	0.04299	9.356e-01
BTBD2	10.9515	0.04296	9.764e-01
DOCK10	29.5033	0.04296	9.793e-01
SEC16A	21.2675	0.04293	9.617e-01
SEM1	117.039	0.0429	9.475e-01
MLYCD	5.29682	0.04278	9.764e-01
POLR2L	197.598	0.04274	9.658e-01
FGD3	22.4447	0.04272	9.764e-01
INO80	13.503	0.04271	9.622e-01
PRKX	11.0002	0.04265	9.764e-01
PFKL	35.4787	0.04261	9.538e-01
HMGB2	102.184	0.04247	9.793e-01		Yes
RNF126	18.0251	0.04243	9.643e-01
DOPEY2	11.5424	0.04238	9.763e-01
C6orf136	4.85547	0.04229	9.793e-01
BAK1	9.05435	0.04227	9.767e-01
PCGF1	11.353	0.04225	9.719e-01
RBM33	21.3557	0.04221	9.747e-01
ITSN2	30.7313	0.04219	9.574e-01
CDKN1B	20.0674	0.0421	9.764e-01
MACO1	6.22211	0.04204	9.750e-01
SGPL1	7.69035	0.04198	9.764e-01
KXD1	35.531	0.04191	9.642e-01
STRADB	3.06161	0.04187	9.793e-01
OSBPL8	62.1769	0.04186	9.747e-01
CHD9	27.8504	0.04183	9.747e-01
ARMC10	17.3339	0.04183	9.679e-01
NOL4L	4.3009	0.0417	9.822e-01
GAS7	44.2571	0.04166	9.784e-01
ELMO2	7.36607	0.04164	9.764e-01
MGAT2	12.3729	0.04162	9.747e-01
RCL1	2.43567	0.0416	9.900e-01
TENT4A	3.61306	0.04158	9.793e-01
TMBIM1	34.9895	0.04156	9.658e-01
AP2A2	17.2185	0.04155	9.747e-01
ARL6IP5	124.832	0.04154	9.475e-01
ERCC3	7.67026	0.04146	9.763e-01
SMG5	12.1989	0.04146	9.764e-01
EIF4EBP1	72.9604	0.04146	9.747e-01
CCNT1	6.27038	0.04143	9.771e-01
VPS36	32.6097	0.04139	9.538e-01
DHRS1	8.81258	0.04131	9.764e-01
PSMA2	3.64716	0.0413	9.793e-01
MED13L	20.6297	0.04129	9.747e-01
MAX	26.5283	0.04126	9.496e-01
USP22	26.1778	0.04124	9.538e-01
RAB2B	2.5713	0.0411	9.799e-01
GSE1	5.79728	0.0411	9.793e-01
ENTR1	11.1135	0.04105	9.763e-01
CAPN2	67.2226	0.04105	9.552e-01
SLCO2B1	14.7485	0.04102	9.943e-01
PRPF18	5.82134	0.04102	9.780e-01
SH2D3C	10.4589	0.04095	9.815e-01
EVI5	18.6359	0.04094	9.764e-01
RXYLT1	4.08259	0.0409	9.784e-01
TLDC1	2.02958	0.04088	9.815e-01
ANKRD49	7.48528	0.04081	9.764e-01
C1orf216	3.61573	0.0408	9.793e-01
RNF38	7.89058	0.04076	9.764e-01
TPMT	14.2723	0.04075	9.747e-01
ABHD12	9.51016	0.04074	9.793e-01
RANBP10	4.12782	0.04069	9.793e-01
PGGHG	3.07238	0.04063	9.855e-01
MTDH	202.826	0.04062	9.220e-01
HACD3	4.31467	0.04059	9.803e-01
MLLT10	14.937	0.04056	9.623e-01
PRPF8	40.1346	0.04055	9.465e-01
WDR75	3.76911	0.04054	9.793e-01
KLHDC4	5.92158	0.04049	9.764e-01
METTL13	6.57469	0.04048	9.764e-01
UBL4A	9.7717	0.04047	9.763e-01
PEX13	4.0036	0.04047	9.793e-01
FLT3LG	4.30535	0.04045	9.856e-01		Yes
PHF2	8.38552	0.04041	9.747e-01
IL10RA	52.7497	0.04036	9.764e-01
NUDT16	60.3627	0.04025	9.764e-01
ATP2B4	13.7548	0.04025	9.793e-01
EME2	3.12352	0.04019	9.793e-01
MFSD11	9.69065	0.04012	9.721e-01
FLOT2	41.703	0.0401	9.643e-01
RABGGTB	15.885	0.04006	9.719e-01
APEX1	33.6018	0.04002	9.783e-01
ERCC5	8.70644	0.04001	9.793e-01
SSR3	67.1101	0.03997	9.465e-01
PLOD1	15.9789	0.03989	9.747e-01
COPS2	20.8136	0.03987	9.600e-01
C7orf26	6.73424	0.03987	9.764e-01
MATR3-1	3.03084	0.03985	9.793e-01
POLR3C	6.10793	0.03979	9.764e-01
LNPK	7.06751	0.03976	9.793e-01
ODC1	10.8527	0.03975	9.815e-01
STX2	8.26592	0.03968	9.764e-01
ATG4D	5.60552	0.03967	9.784e-01
LIMA1	6.03419	0.03965	9.875e-01
SLC33A1	2.94039	0.03957	9.793e-01
DDX17	106.945	0.03956	9.475e-01
ZNF699	3.66301	0.03953	9.793e-01
HDGFL2	10.0577	0.03941	9.748e-01
ARCN1	32.8614	0.03938	9.606e-01
ALG8	4.41966	0.03935	9.793e-01
ABHD3	8.46909	0.03934	9.793e-01
PCGF3	9.01938	0.03927	9.747e-01
PELO	7.5671	0.03922	9.764e-01
CYREN	8.15111	0.03921	9.764e-01
GAS2L1	6.04815	0.0391	9.815e-01
TMLHE	6.26688	0.03907	9.793e-01
CCDC167	14.9674	0.039	9.793e-01
DGCR2	11.2129	0.03888	9.786e-01
TFAP4	1.3426	0.0388	9.910e-01
RBM27	3.59915	0.0388	9.793e-01
EEA1	28.5277	0.03871	9.560e-01
PPA2	15.4169	0.03871	9.747e-01
HACD2	5.77334	0.03867	9.784e-01
FTO	3.77534	0.03865	9.793e-01
BCL7C	35.0011	0.03864	9.677e-01
PIGB	3.03729	0.03862	9.797e-01
ACADSB	1.58138	0.03861	9.855e-01
OGFR	64.8653	0.03854	9.677e-01
WDR44	5.79581	0.03852	9.793e-01
STARD3	17.7623	0.03844	9.658e-01
TBC1D16	3.46554	0.03842	9.943e-01
FLNA	260.421	0.03833	9.496e-01
GPR65	33.0495	0.03829	9.764e-01
COPB1	24.8227	0.03824	9.692e-01
ZBTB25	3.385	0.0382	9.793e-01
RBMXL1	3.61591	0.03819	9.793e-01
KLF6	214.925	0.03818	9.793e-01
SLC9A6	3.43209	0.03809	9.793e-01
SRSF3	100.293	0.03799	9.487e-01
PPP6R3	12.3985	0.03796	9.747e-01
PPP2R2A	19.2345	0.03785	9.747e-01
CBX1	12.3745	0.03785	9.763e-01
DSTN	25.2128	0.03784	9.747e-01
SUMF2	11.0615	0.03783	9.784e-01
TMEM43	12.2593	0.03781	9.747e-01
C7orf31	1.94753	0.03779	9.908e-01
EXOC3	18.8134	0.03776	9.501e-01
LONP1	9.20449	0.03772	9.784e-01
ASF1A	6.27566	0.03765	9.764e-01
SEC22C	7.54853	0.0375	9.764e-01
TFEB	22.8835	0.03747	9.676e-01
ZC3H8	4.22491	0.03743	9.793e-01
EIF4E3	24.0631	0.03742	9.793e-01
DDX6	24.101	0.03739	9.706e-01
SCAMP4	10.0445	0.03737	9.780e-01
SLC25A19	14.5633	0.03734	9.895e-01
ACOX3	3.87951	0.03724	9.793e-01
MBP	40.703	0.03724	9.764e-01
TMEM53	5.79788	0.03719	9.865e-01
DCTN1	18.5593	0.03718	9.642e-01
TRAK2	6.94097	0.03715	9.784e-01
FLT1	3.20427	0.03714	9.943e-01		Yes
PDCL3	14.4553	0.03713	9.784e-01
RILP	19.977	0.03707	9.784e-01
OGDH	23.9046	0.03706	9.736e-01
DDT	57.2687	0.03704	9.747e-01
TFG	16.2	0.03703	9.706e-01
TOR1AIP1	16.9271	0.03698	9.747e-01
SH3BGRL	135.216	0.03694	9.601e-01
RHNO1	3.96678	0.03693	9.793e-01
PHACTR1	9.24735	0.03688	9.856e-01
ZBTB20	3.3478	0.03686	9.910e-01
OSBP	13.4493	0.03682	9.747e-01
FAM120AOS	16.1764	0.03679	9.706e-01
ATXN2L	27.1761	0.0367	9.496e-01
DUT	29.425	0.03664	9.747e-01
BAHCC1	2.56901	0.03663	9.815e-01
PLXNB2	36.2651	0.03661	9.747e-01
SYNE3	14.6852	0.03661	9.757e-01
PLEKHG2	8.29857	0.03661	9.793e-01
ULK3	4.07518	0.0366	9.793e-01
IQGAP1	154.02	0.03658	9.597e-01
PSME2	208.767	0.0365	9.793e-01
PTK2B	41.6796	0.03646	9.764e-01
TMCC1	8.90372	0.03644	9.784e-01
MYLIP	6.12553	0.03642	9.855e-01
TYW1	4.26161	0.03638	9.793e-01
RAB18	24.748	0.03637	9.636e-01
MOB3B	5.99056	0.03637	9.910e-01
MTPN	140.327	0.03635	9.487e-01
FAM117B	3.93271	0.03633	9.941e-01
SLC25A22	2.93371	0.03624	9.828e-01
METTL25	3.46508	0.03623	9.815e-01
ANAPC2	5.96483	0.03618	9.783e-01
PSMD12	28.084	0.03616	9.699e-01
SETD4	2.85621	0.03615	9.793e-01
ACAA2	12.7048	0.03614	9.764e-01
PQLC1	28.1436	0.03611	9.679e-01
TAOK1	22.9638	0.03604	9.764e-01
MAP3K13	9.6454	0.03593	9.793e-01
GABPA	8.03738	0.03591	9.764e-01
TROVE2	16.6721	0.03583	9.747e-01
SCLT1	14.8552	0.03574	9.793e-01
RFC1	14.1041	0.03573	9.763e-01
FAM173A	38.4648	0.03572	9.699e-01
KIF3B	6.80459	0.03572	9.793e-01
RC3H2	9.24452	0.03568	9.793e-01
OTUB1	65.1146	0.03566	9.469e-01
AGTRAP	159.212	0.03553	9.597e-01
TAF1D	27.7335	0.03553	9.747e-01
USP4	26.2327	0.03552	9.538e-01
TAOK3	45.6238	0.03551	9.617e-01
SDE2	6.42067	0.03546	9.783e-01
HNRNPD	95.7631	0.03544	9.475e-01
DCTD	10.9882	0.03541	9.793e-01
TP53BP1	3.38468	0.03537	9.819e-01
SRP68	12.7146	0.03536	9.764e-01
PEX16	15.9278	0.03533	9.759e-01
CPSF3	9.61421	0.03532	9.747e-01
TPP1	76.7229	0.03528	9.496e-01
NOTCH2	29.9824	0.03522	9.793e-01
NCK1	10.3757	0.03519	9.764e-01
CPNE8	12.3092	0.03515	9.793e-01
MRPS24	7.50724	0.03514	9.793e-01
HYLS1	1.63068	0.03511	9.910e-01
HDDC2	16.0156	0.03503	9.784e-01
PSTPIP1	49.3961	0.03495	9.764e-01
AAR2	7.48078	0.0349	9.783e-01
NT5DC1	4.7446	0.03486	9.826e-01
TAF11	18.4492	0.03485	9.747e-01
NUDT1	24.3925	0.03483	9.764e-01
KPNB1	46.8633	0.03471	9.617e-01
GLUL	217.761	0.03467	9.793e-01
WASHC5	11.0076	0.03466	9.763e-01
EIF1AD	10.5837	0.03455	9.793e-01
LYPLA2	31.8881	0.03455	9.747e-01
HDDC3	11.3563	0.03449	9.783e-01
DPAGT1	7.16392	0.03449	9.793e-01
ZBTB38	13.1891	0.03449	9.764e-01
NFYA	3.32236	0.03447	9.848e-01
HSP90AB1	204.515	0.03447	9.793e-01
USP38	6.36632	0.03447	9.783e-01
USP3	68.4551	0.03446	9.643e-01
LRP1	128.377	0.03444	9.575e-01
VPS4A	13.9767	0.03436	9.764e-01
VPS33A	4.38881	0.03423	9.793e-01
DRAM1	17.0726	0.03422	9.784e-01
POLR2K	26.7614	0.03419	9.747e-01
TRAPPC2	3.04225	0.03417	9.819e-01
CBLL1	6.72295	0.03408	9.793e-01
AP3M2	1.51719	0.03407	9.902e-01
AP2S1	246.52	0.03399	9.694e-01
GNS	50.6763	0.03399	9.753e-01
UBR4	59.9295	0.03395	9.643e-01
METTL26	56.1214	0.03388	9.764e-01
MYO1E	13.7013	0.03388	9.799e-01
PPM1A	10.5948	0.03381	9.764e-01
GLG1	39.1568	0.03371	9.679e-01
UHRF1BP1L	16.4731	0.03371	9.764e-01
ZCCHC10	13.1594	0.03367	9.764e-01
RIN3	52.4441	0.03366	9.694e-01
HK1	49.1656	0.03366	9.658e-01
CCDC58	3.69442	0.03359	9.880e-01
SMARCD1	11.7566	0.03356	9.747e-01
PLCB2	36.3682	0.03349	9.780e-01
CASS4	2.24637	0.03347	9.910e-01
BCAS2	10.9432	0.03343	9.764e-01
GLB1	22.1825	0.03342	9.763e-01
DAG1	2.10595	0.03342	9.856e-01
BAZ2A	28.501	0.03332	9.747e-01
CCM2	24.7057	0.03331	9.747e-01
PEX2	8.0028	0.03327	9.793e-01
SMIM25	138.84	0.03325	9.793e-01
SCFD1	12.4139	0.03325	9.748e-01
ADPGK	38.4529	0.03324	9.496e-01
PURA	19.5229	0.03322	9.747e-01
CCDC12	42.5453	0.03315	9.597e-01
ATP6V1E1	32.4169	0.03314	9.658e-01
PRKCI	5.83093	0.03311	9.793e-01
LIMK1	14.0158	0.03304	9.793e-01
DOCK7	3.87686	0.03302	9.880e-01
THOC5	6.05857	0.03299	9.793e-01
SDHAF2	9.1573	0.03295	9.764e-01
EXOSC7	12.8228	0.03295	9.793e-01
PITRM1	5.73946	0.03291	9.793e-01
C18orf25	6.2195	0.03287	9.793e-01
RNF26	3.38216	0.03281	9.837e-01
MINDY1	3.66809	0.03278	9.910e-01
GANC	4.50187	0.03272	9.799e-01
CCDC88A	90.9993	0.03272	9.706e-01
BASP1	25.2578	0.0327	9.815e-01
TBC1D10B	21.8633	0.03268	9.747e-01
RAB10	96.0748	0.03263	9.679e-01
C19orf24	58.0913	0.03258	9.747e-01
PPP2R5C	18.7303	0.03258	9.764e-01
STAT3	72.0715	0.03256	9.499e-01
PPID	17.6224	0.03251	9.783e-01
LENG8	30.142	0.03251	9.764e-01
DUS2	4.4438	0.03247	9.858e-01
DCTN4	15.0285	0.03236	9.764e-01
CORO1C	44.206	0.03234	9.764e-01
DCAF6	7.83	0.03231	9.793e-01
HCCS	11.1836	0.03229	9.764e-01
PRKRA	5.46414	0.03227	9.815e-01
IMMT	23.9674	0.03223	9.780e-01
CDC40	37.0006	0.03221	9.747e-01
TRNAU1AP	16.2842	0.03215	9.679e-01
GANAB	17.6501	0.03213	9.750e-01
ETFB	26.2576	0.03212	9.764e-01
BLOC1S3	2.71186	0.03211	9.852e-01
MLEC	59.6003	0.0321	9.767e-01
MTFR1L	7.74275	0.03196	9.784e-01
PPP1R3E	2.55805	0.03193	9.910e-01
ZGLP1	5.79918	0.03193	9.815e-01
PDCD6IP	40.5329	0.03192	9.643e-01
OTUD4	6.61998	0.03188	9.793e-01
WDTC1	9.00899	0.03176	9.793e-01
SEMA3C	4.59212	0.03173	9.900e-01		Yes
CRLF3	15.6248	0.03171	9.793e-01
PHF21A	20.9795	0.03168	9.793e-01
NUDT15	3.86582	0.03159	9.856e-01
ZNF701	2.80833	0.0315	9.866e-01
HIP1	18.4788	0.03146	9.900e-01
DGCR6L	18.2371	0.03133	9.793e-01
PIGBOS1	19.003	0.0313	9.764e-01
PHACTR4	10.4577	0.03128	9.793e-01
SOWAHD	7.79391	0.03126	9.793e-01
HERC1	14.1396	0.03125	9.793e-01
FAM149B1	2.15845	0.03124	9.902e-01
CDKN2AIPNL	6.03332	0.03118	9.793e-01
BLMH	9.6258	0.03116	9.789e-01
ST3GAL2	10.0522	0.03115	9.793e-01
ZNFX1	23.0639	0.0311	9.764e-01
VPS26A	22.3111	0.03109	9.764e-01
H2AFJ	116.056	0.03106	9.764e-01
STAMBP	12.9735	0.03106	9.793e-01
LILRA1	32.1268	0.03102	9.793e-01
SSNA1	58.1325	0.03101	9.747e-01
METTL17	10.3933	0.03099	9.764e-01
PDHX	3.83032	0.03098	9.821e-01
BUD13	7.02014	0.03093	9.793e-01
SFSWAP	19.0129	0.03092	9.747e-01
PKN1	39.1384	0.03079	9.747e-01
TMEM19	3.67634	0.03076	9.848e-01
KDM5C	15.9488	0.03073	9.747e-01
CASP3	8.65836	0.03071	9.793e-01
AGPAT1	9.37291	0.0307	9.784e-01
SUPT7L	7.14637	0.03065	9.784e-01
KANSL2	4.83401	0.03058	9.793e-01
NDUFAF8	39.3535	0.03051	9.784e-01
ELP5	16.4068	0.03049	9.822e-01
NCF2	207.09	0.03042	9.473e-01
TMA7	295.345	0.03038	9.747e-01
EMG1	2.57344	0.0303	9.903e-01
NDUFS3	40.9394	0.03028	9.747e-01
GON7	8.78639	0.03018	9.793e-01
ZNF721	7.9831	0.03013	9.793e-01
CHKB	5.23666	0.03008	9.822e-01
PSMD5	6.76565	0.03004	9.793e-01
TMEM167B	18.9484	0.03002	9.764e-01
MSANTD3	1.09373	0.03	9.943e-01
LUC7L2	20.8809	0.02998	9.764e-01
C9orf139	6.41909	0.02997	9.903e-01
KLHL9	12.2889	0.0299	9.764e-01
FAF1	7.80445	0.02981	9.793e-01
STK16	10.5198	0.02981	9.793e-01
MKKS	8.71591	0.02979	9.793e-01
PTPN18	48.6947	0.02976	9.747e-01
GMPPA	13.6158	0.02959	9.784e-01
ARMC7	5.10521	0.02956	9.793e-01
EWSR1	53.3232	0.02952	9.639e-01
CRK	19.2062	0.02943	9.764e-01
PHB	36.2912	0.02943	9.793e-01
GSTZ1	6.64537	0.02942	9.828e-01
RCOR1	29.2512	0.02941	9.764e-01
NCAPH2	2.71686	0.0294	9.856e-01
INTS4	4.98684	0.02934	9.793e-01
ECD	6.64433	0.02923	9.793e-01
ATP13A1	15.7656	0.0291	9.764e-01
PPM1G	51.2914	0.02909	9.658e-01
ACO2	20.9683	0.02902	9.764e-01
CAST	194.672	0.02901	9.793e-01
MED11	9.72353	0.029	9.793e-01
STEAP4	13.8281	0.02899	9.941e-01
ABR	22.5475	0.02898	9.764e-01
METTL22	15.0613	0.02897	9.783e-01
COX6A1	208.971	0.02894	9.617e-01
EIF3J	27.8263	0.02888	9.793e-01
RAB1B	46.9885	0.02884	9.601e-01
WASHC2A	11.4717	0.02882	9.793e-01
PQBP1	27.218	0.0288	9.764e-01
SDHAF1	9.0907	0.02879	9.793e-01
CARS2	24.3618	0.02878	9.793e-01
SMG9	8.36769	0.02868	9.797e-01
TAF6	6.31038	0.02867	9.793e-01
NDUFA3	100.43	0.02862	9.793e-01
VPS16	10.3294	0.02857	9.784e-01
CHCHD5	50.9371	0.02851	9.741e-01
RBX1	108.402	0.02851	9.496e-01
KDM5A	36.1008	0.0285	9.764e-01
GGCT	14.2754	0.02841	9.819e-01
KRBOX4	2.36698	0.02841	9.902e-01
DR1	23.4979	0.02839	9.764e-01
ATG5	14.5215	0.02835	9.763e-01
CCDC91	8.44093	0.02833	9.793e-01
KLHL8	12.9303	0.02832	9.827e-01
PRKCSH	34.9598	0.02821	9.747e-01
WDR77	11.739	0.02816	9.827e-01
RABEP1	18.0765	0.02813	9.764e-01
ELL	10.9614	0.02807	9.793e-01
STAG2	34.6313	0.02803	9.788e-01
ARID4A	18.434	0.028	9.793e-01
POP7	17.8829	0.02797	9.783e-01
CENPW	8.46395	0.02796	9.793e-01
SELENOO	15.1047	0.02794	9.793e-01
MFSD3	3.70336	0.02793	9.895e-01
MGST3	102.793	0.02791	9.783e-01
ARHGAP25	14.554	0.02777	9.793e-01
MRPL9	12.9024	0.02775	9.793e-01
EXOSC5	11.8548	0.02774	9.856e-01
PDZD11	7.95438	0.02771	9.793e-01
SELPLG	71.2289	0.02769	9.784e-01
DBP	3.80817	0.02765	9.943e-01
COA6	41.6866	0.02762	9.793e-01
UNC50	16.7083	0.02758	9.784e-01
NOC2L	18.1939	0.02753	9.793e-01
TLR4	42.5445	0.02751	9.793e-01
RPE	6.10056	0.02751	9.793e-01
SELENON	11.1028	0.02744	9.793e-01
RTCA	15.435	0.02735	9.784e-01
ASPH	35.088	0.02733	9.815e-01
MYCBP	4.54012	0.0273	9.907e-01
BIN2	57.6857	0.0273	9.784e-01
AP3D1	33.9356	0.0273	9.764e-01
PGP	35.0005	0.02729	9.764e-01
RNF11	14.2096	0.02706	9.793e-01
SUMF1	11.2666	0.02704	9.793e-01
PISD	16.4715	0.027	9.797e-01
SNRNP27	14.0823	0.02687	9.793e-01
PACS1	11.5347	0.0268	9.815e-01
TTC39C	19.5033	0.02678	9.855e-01
LRG1	11.2649	0.02665	9.943e-01		Yes
KMT2C	44.958	0.02665	9.793e-01
LILRB3	70.2684	0.0266	9.793e-01
TYSND1	3.19385	0.02657	9.910e-01
TENT5A	14.5783	0.02646	9.815e-01
APTX	7.30406	0.02642	9.793e-01
GPANK1	11.362	0.0264	9.793e-01
AKT2	13.7273	0.02636	9.764e-01
NUP98	12.8613	0.02629	9.793e-01
MAVS	13.7654	0.02621	9.793e-01
HNRNPC	119.239	0.02606	9.658e-01
AFG3L2	15.607	0.02606	9.793e-01
TAF13	8.18457	0.02605	9.855e-01
TMEM161A	4.28255	0.02601	9.897e-01
UBAP2L	17.418	0.02599	9.764e-01
SMS	31.7174	0.02594	9.748e-01
KCTD5	9.41696	0.02591	9.793e-01
NMI	30.2925	0.02591	9.793e-01		Yes
EFNA4	2.4674	0.02587	9.933e-01		Yes
TMED3	20.3171	0.02575	9.793e-01
TXNIP	275.262	0.02569	9.880e-01
IRF8	20.6937	0.02567	9.793e-01
AARS	6.0654	0.02565	9.941e-01
TMSB10	3917.18	0.02563	9.747e-01
NSUN5	12.2542	0.0256	9.793e-01
IRF1	129.194	0.02557	9.929e-01
DYNLL2	12.0842	0.0254	9.793e-01
POLE	2.28939	0.02539	9.910e-01
RITA1	4.86433	0.02538	9.843e-01
LCP1	363.114	0.02534	9.747e-01
TUBB6	16.9102	0.0253	9.855e-01
GAPVD1	17.368	0.02529	9.793e-01
ANXA5	332.995	0.02528	9.763e-01
TRIP6	3.43093	0.02519	9.943e-01
ZNF318	8.34208	0.02492	9.895e-01
GCC1	3.93764	0.02492	9.856e-01
ANKRD28	8.4074	0.02487	9.943e-01
IRF3	18.2667	0.02466	9.764e-01
PDXK	91.7912	0.02456	9.815e-01
NIPA2	17.291	0.02453	9.793e-01
PIAS1	28.3191	0.02451	9.793e-01
SYAP1	24.3683	0.02444	9.793e-01
PABPC4	22.4908	0.02441	9.793e-01
MIIP	26.2521	0.02441	9.793e-01
GPS2	10.9966	0.02441	9.793e-01
DCTN2	30.506	0.02436	9.753e-01
PRAF2	1.74805	0.02434	9.941e-01
CIRBP	59.9969	0.02433	9.793e-01
ACADS	9.61912	0.02425	9.895e-01
PLPBP	20.8032	0.02416	9.764e-01
NDUFS6	103.02	0.02404	9.764e-01
WDR13	14.721	0.02401	9.815e-01
UPF1	17.8636	0.02401	9.793e-01
UBQLN2	14.6211	0.024	9.784e-01
GPR162	3.28599	0.024	9.943e-01
SPRYD3	9.14541	0.02399	9.815e-01
PRPF4B	35.836	0.02397	9.793e-01
FADD	13.9355	0.02396	9.815e-01
LPXN	29.2569	0.02389	9.793e-01
MRRF	6.03729	0.02389	9.815e-01
RANBP2	19.3589	0.02387	9.793e-01
NDUFV1	30.807	0.02385	9.764e-01
TAF15	33.465	0.02384	9.748e-01
DEF6	18.8801	0.02376	9.815e-01
PAXX	39.5617	0.02376	9.783e-01
RBM6	25.8268	0.02361	9.793e-01
PPP3R1	18.8314	0.02358	9.793e-01
PTAR1	6.56525	0.02349	9.856e-01
KDM3A	3.93488	0.02348	9.907e-01
TRMT10C	15.9598	0.02345	9.810e-01
AP1S1	22.9387	0.0234	9.793e-01
NDUFAF2	17.1594	0.02333	9.826e-01
ARPP19	14.0458	0.02324	9.793e-01
HIKESHI	25.5867	0.02323	9.784e-01
AFF4	29.7367	0.0232	9.793e-01
ANKFY1	14.6899	0.02318	9.793e-01
AKAP13	106.69	0.02315	9.793e-01
SEC14L1	43.7518	0.02314	9.793e-01
CAPRIN1	41.1095	0.02311	9.764e-01
ZNF268	2.7076	0.02308	9.941e-01
CEP85L	7.6984	0.02306	9.943e-01
PPFIBP2	4.12415	0.02302	9.941e-01
ATG4A	3.13278	0.02295	9.910e-01
KIAA1586	5.2245	0.02271	9.856e-01
SQOR	39.7289	0.02269	9.826e-01
CLEC5A	37.302	0.02265	9.944e-01
FIG4	8.12214	0.02264	9.855e-01
FBXL3	10.2267	0.02261	9.832e-01
LIPA	34.3367	0.02253	9.856e-01
DOCK8	89.0591	0.02252	9.764e-01
ARFIP2	8.75117	0.02243	9.815e-01
RUNX1	39.9063	0.02242	9.827e-01
PCBD1	25.9378	0.0224	9.895e-01
MGRN1	20.072	0.0224	9.764e-01
KLHL36	9.07323	0.02239	9.826e-01
HSD17B12	16.4187	0.02216	9.880e-01
SF3B1	73	0.02214	9.764e-01
GOLGA2	17.5508	0.02212	9.793e-01
GFER	12.3649	0.02211	9.827e-01		Yes
CSRNP2	1.83085	0.02207	9.941e-01
TRIM44	36.8794	0.02199	9.764e-01
LEPROT	35.8407	0.02198	9.793e-01
WDR4	3.66939	0.02198	9.941e-01
TANK	29.3078	0.02197	9.793e-01
MIER2	9.13844	0.02195	9.815e-01
MRGBP	11.4245	0.02194	9.815e-01
PGRMC1	11.311	0.02189	9.793e-01
PLEKHJ1	31.9624	0.02184	9.793e-01
CAPN1	33.2588	0.02184	9.775e-01
ZNF281	9.96166	0.02183	9.856e-01
PPP6R1	25.1145	0.02183	9.764e-01
GOLGA7	24.8873	0.02183	9.793e-01
FDX1	23.2549	0.02178	9.799e-01
PRMT6	2.20363	0.02177	9.942e-01
CSPP1	4.5273	0.02172	9.910e-01
NDUFAF4	8.93961	0.02171	9.940e-01
C16orf70	7.63718	0.02167	9.843e-01
PITPNM1	11.296	0.02155	9.799e-01
SMARCD2	21.2604	0.02153	9.783e-01
RNF34	8.10454	0.02151	9.815e-01
PACSIN2	24.898	0.02123	9.815e-01
TNNI2	7.41256	0.02121	9.900e-01
C18orf32	12.5752	0.02114	9.805e-01
USP36	6.88774	0.0211	9.896e-01
SPOPL	12.1971	0.0211	9.856e-01
ASB13	3.72316	0.02101	9.941e-01
FAM174A	5.71746	0.02079	9.908e-01
AKAP10	11.1244	0.02076	9.858e-01
RAD51B	1.3449	0.02072	9.944e-01
NUDT3	51.1318	0.02069	9.775e-01
MPPE1	13.1099	0.02066	9.895e-01
CEBPZ	21.5785	0.02066	9.815e-01
ILF3	46.1343	0.02065	9.793e-01
CDK13	18.9934	0.02063	9.815e-01
NUDT2	9.63853	0.0206	9.910e-01
DENND4C	9.46375	0.0206	9.855e-01
IWS1	19.9962	0.02059	9.793e-01
SESTD1	10.2218	0.02055	9.910e-01
OXLD1	18.2677	0.02053	9.815e-01
ATP5IF1	80.5978	0.02052	9.793e-01
HSPA1A	47.1948	0.02048	9.925e-01
BARD1	5.80449	0.02047	9.899e-01
CCDC159	14.347	0.02046	9.845e-01
SMIM37	46.2376	0.02035	9.856e-01
IMPACT	8.3905	0.0203	9.900e-01
NR6A1	2.25241	0.0203	9.943e-01
COA5	21.2688	0.02026	9.793e-01
ORC5	2.44987	0.02026	9.941e-01
GLCE	4.57974	0.02024	9.899e-01
MED15	19.3832	0.02019	9.797e-01
LRRC25	63.483	0.02018	9.793e-01
ANXA6	48.3336	0.02009	9.821e-01
IGF1R	2.14917	0.02	9.943e-01
PRPS2	6.32028	0.0199	9.902e-01
SLC25A11	33.0861	0.01988	9.793e-01
TBC1D9B	18.4603	0.01986	9.823e-01
ARHGAP17	16.5836	0.01983	9.793e-01
EIF4G3	29.0298	0.0197	9.799e-01
SYK	103.216	0.01964	9.747e-01
THAP1	9.80401	0.0196	9.851e-01
BNIP2	54.695	0.01955	9.793e-01
KLC4	1.64524	0.01953	9.943e-01
RBM23	18.2308	0.01942	9.827e-01
TAF12	17.8154	0.01936	9.793e-01
RAP1A	78.1509	0.01935	9.793e-01
AK4	3.31836	0.01931	9.943e-01
KLF13	63.1221	0.0192	9.856e-01
KDM7A	16.7602	0.0192	9.856e-01
PTTG1	3.19337	0.01912	9.967e-01
ARRDC1	30.6028	0.01904	9.823e-01
PMM1	8.95497	0.01902	9.910e-01
PKD2	4.13941	0.01897	9.941e-01
USP11	2.90711	0.01896	9.941e-01
TMEM173	36.6838	0.01896	9.815e-01
IDS	37.3525	0.01894	9.793e-01
NUCB2	21.2755	0.01894	9.895e-01		Yes
LGALS8	22.2173	0.01891	9.793e-01
ABHD11	5.3424	0.01887	9.941e-01
NELFCD	11.1949	0.01885	9.856e-01
PSMG3	15.5784	0.01883	9.815e-01
TRAPPC13	2.88231	0.01876	9.941e-01
CDC42SE2	13.4545	0.01871	9.832e-01
INAFM1	7.06975	0.01866	9.943e-01
POLD3	8.23392	0.01863	9.941e-01
ADSS	43.91	0.0186	9.793e-01
ANGEL1	2.32144	0.01856	9.943e-01
ARHGAP22	5.32779	0.01854	9.943e-01
TMUB2	12.4861	0.01854	9.895e-01
PCSK7	15.9868	0.01847	9.843e-01
STARD8	5.26174	0.01847	9.943e-01
ZNF426	3.45725	0.01845	9.943e-01
PEF1	17.5116	0.01843	9.827e-01
TMEM186	3.30872	0.01842	9.941e-01
C3orf38	11.0884	0.01836	9.827e-01
DRAM2	24.2162	0.01835	9.875e-01
OSBPL5	3.06537	0.01827	9.944e-01
METTL4	3.25274	0.01824	9.941e-01
FEZ2	22.0046	0.01822	9.875e-01
GPATCH2L	15.045	0.01812	9.903e-01
TMEM268	4.6625	0.0181	9.943e-01
AEBP2	8.34092	0.01801	9.902e-01
TM2D1	17.1591	0.01796	9.793e-01
ERP44	35.2177	0.01789	9.793e-01
PHF3	33.3632	0.01787	9.897e-01
DCAF11	12.5896	0.01787	9.822e-01
RAPGEF1	29.2848	0.01784	9.880e-01
TSPAN31	5.6357	0.01778	9.922e-01
PGPEP1	11.3294	0.01772	9.904e-01
CD302	35.9383	0.01771	9.941e-01
COPB2	34.0899	0.0177	9.793e-01
CDC73	18.0564	0.01769	9.815e-01
GLUD1	33.6043	0.01769	9.793e-01
MMGT1	14.1161	0.01762	9.880e-01
SYF2	50.9078	0.01761	9.828e-01
SMARCE1	14.1521	0.0176	9.832e-01
DNAJC9	2.6822	0.01756	9.943e-01
DNMT1	28.4655	0.01755	9.941e-01
BPNT1	2.73287	0.01754	9.943e-01
CHCHD1	38.6596	0.01744	9.799e-01
B4GALT7	9.89243	0.01742	9.941e-01
RAB35	14.0423	0.01741	9.895e-01
PGM2	13.4559	0.01739	9.870e-01
TESC	36.9643	0.01739	9.907e-01
ANKRD17	18.9561	0.01733	9.793e-01
MINCR	2.01938	0.01733	9.944e-01
GLRX5	25.8828	0.0172	9.826e-01
SCRIB	4.41235	0.0172	9.941e-01
BTK	21.673	0.01718	9.797e-01
LYPLA1	29.5802	0.01715	9.793e-01
UQCR10	206.081	0.01703	9.793e-01
TGIF2	4.39752	0.01701	9.943e-01
ADAM15	28.3797	0.01697	9.856e-01
AP5Z1	12.1488	0.01696	9.887e-01
NIPSNAP2	20.7568	0.01689	9.826e-01
AFTPH	24.4758	0.01686	9.852e-01
UBALD2	58.6656	0.01677	9.880e-01
ZNF622	12.6224	0.01674	9.855e-01
CHCHD7	41.301	0.01669	9.910e-01
CENPT	6.8896	0.01668	9.941e-01
PICK1	5.80995	0.01666	9.948e-01
ASXL1	16.3344	0.01665	9.855e-01
CTDNEP1	60.041	0.0166	9.793e-01
GATD1	7.28886	0.01659	9.902e-01		Yes
PCNP	31.0041	0.01649	9.793e-01
THOC2	23.3137	0.01645	9.793e-01
THEMIS2	80.197	0.01643	9.819e-01
MEA1	37.501	0.0164	9.815e-01
ELP6	6.08749	0.01632	9.915e-01
PCGF6	3.55128	0.01629	9.943e-01
SIAH1	5.81163	0.01625	9.941e-01
RRP8	10.1724	0.01625	9.902e-01
SYPL1	17.7253	0.01624	9.826e-01
FASTKD2	3.83923	0.01621	9.943e-01
KDM5B	8.93767	0.0161	9.941e-01
CDC123	20.3713	0.01601	9.826e-01
CALCOCO1	12.0073	0.01571	9.943e-01
YWHAH	137.252	0.01566	9.941e-01
RRM1	2.39897	0.01564	9.944e-01
MRPL19	10.452	0.0156	9.908e-01
CCDC90B	18.272	0.01557	9.815e-01
SELENOH	158.512	0.01554	9.793e-01
SERGEF	4.83749	0.01551	9.943e-01
TRIT1	2.45459	0.01545	9.944e-01
IL15	5.00962	0.01544	9.957e-01		Yes
GRINA	172.368	0.01531	9.880e-01
EPS15	24.8636	0.01528	9.902e-01
NME1	6.03892	0.01524	9.957e-01
TPM3	531.888	0.01523	9.815e-01
TRIM21	20.7384	0.0152	9.919e-01
DCTPP1	11.5239	0.01517	9.943e-01
PET100	67.676	0.01517	9.907e-01
MTM1	3.36089	0.0151	9.943e-01
CD63	430.029	0.01507	9.925e-01
ACSL4	35.2871	0.01507	9.902e-01
RC3H1	23.0936	0.01505	9.941e-01
COQ9	8.55357	0.015	9.910e-01
REPIN1	7.70577	0.01491	9.911e-01
CDS2	11.0267	0.01489	9.938e-01
GOLT1B	10.721	0.01485	9.941e-01
WDR46	9.74373	0.01482	9.941e-01
SNX6	74.8713	0.01481	9.793e-01
HINT2	21.2852	0.0148	9.908e-01
ACTR2	182.506	0.01476	9.793e-01
FAM98A	8.7166	0.01474	9.941e-01
DPY19L4	1.8014	0.01467	9.947e-01
FITM2	1.21586	0.01462	9.967e-01
UBR7	3.05479	0.01462	9.943e-01
CKLF	63.2782	0.01448	9.939e-01		Yes
BIN3	7.82595	0.01441	9.941e-01
GALNT2	22.8341	0.01439	9.925e-01
WAPL	30.4865	0.01437	9.827e-01
LIN7C	7.71466	0.01434	9.940e-01
C11orf58	74.7804	0.01434	9.784e-01
C6orf89	15.8936	0.01428	9.828e-01
KMT5B	15.3256	0.01427	9.903e-01
TAF1C	5.39539	0.01426	9.943e-01
GNAQ	47.2647	0.01425	9.880e-01
AGFG1	85.2054	0.0142	9.943e-01
SRC	4.84193	0.01419	9.950e-01
ZNF672	9.07363	0.01419	9.941e-01
TP53RK	9.18646	0.01414	9.920e-01
ELAC1	2.39867	0.01413	9.944e-01
ASB8	13.7574	0.01407	9.902e-01
CHMP3	14.3463	0.01403	9.880e-01
CDK4	10.4966	0.01398	9.943e-01
ERN1	7.51888	0.01397	9.943e-01
TRPT1	9.91385	0.01386	9.943e-01
NCOA1	12.5971	0.01385	9.943e-01
MBIP	3.40257	0.01381	9.944e-01
PON2	3.06493	0.01376	9.951e-01		Yes
RNF40	14.7276	0.01371	9.880e-01
EMC1	5.62326	0.01365	9.942e-01
ZNF862	2.90664	0.01359	9.953e-01
NEDD8	87.3849	0.01356	9.856e-01
DDX51	4.14262	0.0135	9.943e-01
ZEB2	180.412	0.01346	9.826e-01
KDSR	8.08086	0.01338	9.943e-01
GLIPR2	164.871	0.01338	9.816e-01
CTDSP1	40.6136	0.01338	9.899e-01
ABCD1	7.82472	0.01333	9.941e-01
BRD7	40.7888	0.01333	9.822e-01
ENDOG	9.30469	0.0133	9.943e-01
C15orf39	19.9844	0.0133	9.943e-01
NR3C1	33.679	0.01324	9.888e-01
UBC	322.463	0.01319	9.793e-01
MAEA	13.6495	0.01315	9.894e-01
ZSWIM6	26.6539	0.01305	9.909e-01
SRM	38.8158	0.01303	9.943e-01
SNAPC3	7.40297	0.01302	9.943e-01
XAB2	12.4662	0.01297	9.909e-01
TUBE1	1.38844	0.0129	9.963e-01
DOPEY1	3.40765	0.01288	9.951e-01
DBI	203.218	0.01285	9.895e-01
ANKLE2	21.5679	0.01281	9.941e-01
RSF1	28.8443	0.01276	9.885e-01
NECAP1	9.25417	0.01271	9.941e-01
SNRNP200	25.9344	0.01261	9.829e-01
MAP3K11	38.6217	0.01252	9.856e-01
MRPS21	63.119	0.01247	9.827e-01
EEPD1	3.463	0.01247	9.957e-01
NME6	10.6615	0.01247	9.910e-01
PMM2	10.982	0.01246	9.943e-01
FBXL15	24.8358	0.01238	9.883e-01
NAA35	4.29745	0.01236	9.943e-01
CARD6	12.4584	0.01227	9.941e-01
STK39	7.41252	0.01221	9.943e-01
TIMM8B	89.1618	0.0122	9.915e-01
JPT2	3.29888	0.01219	9.957e-01
C2orf76	6.87859	0.01216	9.943e-01
PIK3R4	4.00602	0.01214	9.944e-01
TIAL1	25.2227	0.0121	9.826e-01
SETD3	19.4689	0.01207	9.939e-01
CWC25	23.1883	0.01207	9.910e-01
ACTR1B	6.56702	0.01199	9.944e-01
ARNTL	6.51756	0.01196	9.943e-01
GGA2	15.2488	0.01193	9.943e-01
RIN1	6.84888	0.01193	9.943e-01
PIP5K1A	7.69162	0.01188	9.943e-01
SLC30A9	10.7244	0.0118	9.929e-01
VPS26B	16.0818	0.01169	9.941e-01
HLA-G	9.35925	0.01166	9.957e-01		Yes
FAM114A2	6.84689	0.01166	9.943e-01
COPRS	15.1447	0.01159	9.943e-01
B3GNT2	11.46	0.01157	9.943e-01
PHIP	26.3228	0.01142	9.941e-01
POLR2H	16.7431	0.0114	9.943e-01
SECTM1	43.7799	0.01135	9.944e-01		Yes
LIN54	2.90034	0.01132	9.950e-01
IDH1	39.3717	0.01131	9.943e-01
ZNF524	28.7577	0.01128	9.941e-01
C1orf50	4.37988	0.01121	9.943e-01
ORMDL1	28.1986	0.01103	9.922e-01
FN3KRP	3.06829	0.01098	9.967e-01
COPZ1	44.1784	0.01097	9.910e-01
TMEM134	12.9804	0.01093	9.943e-01
RPAP2	5.28465	0.01089	9.944e-01
ATG7	14.161	0.0108	9.941e-01
AHCTF1	14.7397	0.0108	9.943e-01
MRPL3	27.3529	0.01079	9.943e-01
MSI2	4.55389	0.01074	9.943e-01
RABAC1	40.0443	0.01074	9.929e-01
UQCRQ	171.325	0.01066	9.940e-01
SMC3	20.0721	0.0106	9.907e-01
RIPOR1	18.0286	0.0106	9.941e-01
SNRPG	98.5735	0.01059	9.910e-01
BTG1	172.524	0.01057	9.943e-01
SPN	20.8225	0.01055	9.944e-01
RUFY3	9.05462	0.01053	9.943e-01
ZBTB43	9.94898	0.01052	9.944e-01
ASCC2	15.5954	0.01047	9.941e-01
PTBP3	38.6338	0.01046	9.941e-01
SZRD1	32.451	0.01042	9.941e-01
POLR3GL	18.837	0.0103	9.943e-01
C16orf87	7.48848	0.01013	9.943e-01
METTL3	5.56432	0.01011	9.943e-01
RBM48	4.07536	0.01011	9.950e-01
FMC1	5.81023	0.0101	9.950e-01
SEPT6	21.3491	0.0101	9.941e-01
TMEM50A	94.9901	0.01008	9.856e-01
RBM42	30.563	0.01006	9.910e-01
SH3GLB1	63.392	0.01005	9.926e-01
ZBTB18	4.36724	0.01003	9.967e-01
PLEKHM2	23.8382	0.00999	9.941e-01
ATRX	40.9839	0.00999	9.925e-01
CCDC124	43.0388	0.00998	9.943e-01
GMEB1	8.86199	0.00997	9.943e-01
NSUN2	14.1236	0.00996	9.943e-01
MIR3945HG	2.37787	0.00991	9.967e-01
PFKP	9.8818	0.00984	9.967e-01
DFFA	11.6759	0.00979	9.943e-01
TPRG1L	8.96831	0.00975	9.943e-01
PRPF31	16.1892	0.00948	9.943e-01
ST8SIA4	23.252	0.00948	9.943e-01		Yes
KIAA1191	5.80878	0.00946	9.944e-01
TAX1BP1	77.5743	0.00945	9.815e-01
CDK5	15.0667	0.00944	9.943e-01
HDGF	34.2907	0.00933	9.922e-01		Yes
ATP5F1E	891.287	0.00933	9.941e-01
TMA16	8.91254	0.00931	9.944e-01
RBM25	58.4221	0.00929	9.855e-01
NEDD9	6.41906	0.00922	9.967e-01
UPF3A	16.7213	0.00918	9.943e-01
GNA12	10.5727	0.00915	9.967e-01
ZCCHC8	8.24088	0.00907	9.947e-01
MRPS36	30.9744	0.00904	9.941e-01
TSR3	26.1717	0.00899	9.941e-01
KBTBD3	2.03063	0.00897	9.967e-01
YTHDF3	10.3855	0.00894	9.944e-01
FAM96A	61.3311	0.00891	9.943e-01
ZNF557	4.37874	0.0089	9.957e-01
C6orf47	9.37938	0.00889	9.943e-01
CDC42	222.99	0.00888	9.910e-01
SCAF4	12.5223	0.00883	9.943e-01
SON	137.282	0.00882	9.929e-01
SUPT6H	26.5111	0.00875	9.943e-01
ATP5PF	140.053	0.00874	9.933e-01
HLA-C	910.635	0.00872	9.944e-01
CTSB	620.411	0.00872	9.957e-01		Yes
DHCR24	5.97833	0.0087	9.967e-01
ARFGAP3	26.8079	0.00859	9.943e-01
TRIM24	7.69413	0.00856	9.963e-01
SUPT16H	23.3296	0.00852	9.943e-01
TBCB	65.5668	0.00851	9.933e-01
ESF1	13.2131	0.00847	9.947e-01
CPSF7	12.3522	0.00846	9.943e-01
CPTP	4.40076	0.0084	9.967e-01
PGS1	15.1515	0.00837	9.943e-01
PARP1	26.0755	0.00832	9.944e-01
CTSA	105.728	0.00832	9.941e-01
MTA2	10.5122	0.0083	9.943e-01
SECISBP2L	12.751	0.00826	9.943e-01
PCYOX1	4.13138	0.00826	9.967e-01
PRPF3	8.69983	0.00822	9.951e-01
SEC24B	7.71282	0.00822	9.944e-01
AIMP1	30.7245	0.00821	9.943e-01		Yes
UTP14A	8.44604	0.0082	9.957e-01
DNAJC5	28.3577	0.00812	9.943e-01
ZDHHC18	3.5856	0.0081	9.967e-01
RAB3D	25.7917	0.00808	9.944e-01
H2AFZ	122.012	0.00805	9.941e-01
EMC6	51.1802	0.00799	9.941e-01
DAP3	23.6282	0.00797	9.941e-01
METTL1	2.19233	0.00797	9.967e-01
CPNE1	15.8756	0.00788	9.950e-01
ARRB1	24.3368	0.00784	9.943e-01
DDX18	39.2028	0.00782	9.943e-01
PORCN	1.59881	0.00782	9.967e-01
CCDC125	4.2471	0.00776	9.967e-01
C4orf48	173.668	0.00771	9.943e-01		Yes
MTCH2	40.4968	0.00767	9.943e-01
ZNF844	1.62866	0.00761	9.967e-01
ZNF865	4.61149	0.00757	9.967e-01
CCAR1	23.0068	0.00753	9.943e-01
SCPEP1	58.4488	0.00751	9.943e-01		Yes
LAMTOR3	26.0644	0.00751	9.943e-01
COMT	118.87	0.00738	9.941e-01
ABCF2-1	3.9517	0.00737	9.967e-01
SLC7A6OS	8.40693	0.00736	9.957e-01
PTGIR	2.7613	0.00736	9.967e-01
TMED9	64.2992	0.00735	9.943e-01
PRPF19	12.8727	0.00731	9.957e-01
CRLS1	23.525	0.00728	9.950e-01
R3HDM1	10.5154	0.00726	9.950e-01
CYFIP2	6.00869	0.00721	9.967e-01
SYNGR2	109.916	0.0072	9.941e-01
KCTD18	4.07792	0.00718	9.967e-01
IL1RN	31.6076	0.00718	9.967e-01		Yes
PDXDC1	10.6988	0.00701	9.945e-01
HEATR1	5.96232	0.00699	9.967e-01
CEP57	13.5245	0.00696	9.957e-01
ZNF398	3.13724	0.00692	9.967e-01
FTL	9612.77	0.00691	9.943e-01
PBRM1	30.4363	0.0069	9.943e-01
CUL4B	7.2534	0.00688	9.967e-01
SLC52A2	14.2567	0.00688	9.955e-01
AP1M1	25.0829	0.00687	9.943e-01
WDR33	16.3597	0.00683	9.943e-01
SLC35C2	12.6572	0.00676	9.944e-01
LMBRD1	12.0392	0.00671	9.967e-01
LYRM2	21.0347	0.00669	9.943e-01
TTC1	28.9608	0.00662	9.944e-01
EIF4A3	29.3671	0.00657	9.943e-01
PLAA	12.0589	0.00649	9.951e-01
DUSP11	7.73832	0.00648	9.967e-01
MLH1	5.38224	0.00648	9.967e-01
ACP1	30.5214	0.00647	9.943e-01
TPR	55.6264	0.00642	9.943e-01
ACVRL1	5.24162	0.00638	9.967e-01
ATP5MC1	66.0816	0.00636	9.951e-01
RABEPK	6.61946	0.00634	9.967e-01
DNAL4	3.36729	0.00632	9.967e-01
CBX8	1.72389	0.00621	9.967e-01
ZNF362	5.15238	0.0062	9.967e-01
CEP89	2.98283	0.00619	9.967e-01
ATN1	4.86285	0.00606	9.967e-01
LILRB4	58.9608	0.00603	9.967e-01
RTN4	115.107	0.00603	9.941e-01
ALG12	5.23062	0.00602	9.967e-01
TMEM129	4.94492	0.00601	9.967e-01
ERLEC1	25.0667	0.00599	9.944e-01
UTP6	14.5829	0.00598	9.953e-01
RAB27A	35.8727	0.00591	9.963e-01
PDK3	5.33545	0.00588	9.967e-01
DELE1	14.5123	0.00588	9.963e-01
HSPA4	27.2755	0.00585	9.962e-01
PPM1M	34.4355	0.00584	9.943e-01
GNB1	104.412	0.00584	9.943e-01
C9orf16	85.0559	0.00581	9.943e-01
GALNT7	11.2869	0.00579	9.967e-01
TLK2	9.03529	0.00571	9.967e-01
HACE1	1.27773	0.00571	9.968e-01
TOR2A	22.4814	0.00565	9.957e-01		Yes
STIP1	24.2847	0.00563	9.967e-01
DAZAP2	154.537	0.00562	9.943e-01
BLZF1	5.07032	0.0056	9.967e-01
CISD3	54.7453	0.00559	9.967e-01
TIA1	10.439	0.00558	9.967e-01
GMFG	280.635	0.00558	9.943e-01
LSM7	101.368	0.00553	9.950e-01
ZC3HAV1	21.0291	0.00552	9.955e-01
PIP5K1C	11.3892	0.00541	9.967e-01
ZNF330	17.035	0.00537	9.947e-01
ATP6V1B2	95.5056	0.00536	9.957e-01
SLC46A3	3.20072	0.00535	9.968e-01
PSPC1	13.1487	0.0053	9.967e-01
WBP11	17.4306	0.00529	9.967e-01
KAT8	24.0613	0.00526	9.943e-01
SRGAP2C	4.98969	0.00526	9.967e-01
CA5B	6.7981	0.00524	9.967e-01
PPP2R5B	3.37036	0.00518	9.967e-01
CASP6	3.25306	0.00516	9.967e-01
SMYD2	6.08431	0.00506	9.967e-01
FNDC3B	46.3459	0.00501	9.967e-01
MRTO4	9.39365	0.005	9.967e-01
RBMS1	66.3465	0.00495	9.957e-01
IQSEC1	23.7894	0.00493	9.967e-01
C19orf12	4.47066	0.00487	9.967e-01
TNFRSF14	35.3754	0.00485	9.967e-01
BCL6	21.0562	0.00484	9.967e-01
UNC93B1	40.0545	0.00482	9.967e-01
XPO5	4.87842	0.0048	9.967e-01
ASTE1	2.70269	0.00479	9.967e-01
RPUSD3	12.6783	0.00471	9.967e-01
THUMPD1	12.4062	0.00466	9.967e-01
EIF4A1	28.1229	0.00465	9.967e-01
S100A6	4009.95	0.00461	9.944e-01
ANO6	28.1966	0.00456	9.967e-01
TARDBP	13.9358	0.00452	9.967e-01
JRKL	2.19348	0.00442	9.967e-01
MRPL33	63.2058	0.00442	9.966e-01
GPAA1	24.4809	0.00436	9.967e-01
XRCC5	85.5565	0.00436	9.943e-01
NFE2	53.2177	0.00433	9.967e-01
EIF4ENIF1	6.03778	0.00431	9.967e-01
UBXN11	47.3431	0.0043	9.967e-01
MIF	164.181	0.00423	9.967e-01		Yes
MRPS26	17.9565	0.00422	9.967e-01
AASDHPPT	17.5852	0.00422	9.967e-01
KRTCAP2	90.2755	0.0041	9.959e-01
MRPL52	92.8283	0.00408	9.967e-01
LYN	98.6929	0.00404	9.967e-01
PABPC1	418.989	0.00403	9.967e-01
PHF20	20.1617	0.00402	9.967e-01
IRAK1	29.2823	0.00396	9.967e-01
FASTK	16.8197	0.00396	9.967e-01
UCP2	161.798	0.00392	9.967e-01
NCKAP5L	15.8616	0.00392	9.967e-01
FNTA	18.7175	0.00389	9.967e-01
POLB	5.85197	0.00387	9.967e-01
KIAA0513	16.5116	0.00387	9.967e-01
SWI5	9.17646	0.00385	9.967e-01
ACOX2	6.54627	0.00384	9.977e-01
PHRF1	12.3078	0.00383	9.967e-01
GIGYF2	16.1229	0.00375	9.967e-01
PSMB4	50.6846	0.0037	9.960e-01
LMBR1	5.66036	0.00365	9.967e-01
KHNYN	8.438	0.00356	9.967e-01
STK3	7.35574	0.0034	9.967e-01
IQCB1	4.44705	0.00338	9.967e-01
STK4	58.844	0.00335	9.967e-01
MEF2D	11.5845	0.00328	9.967e-01
STT3A	10.0112	0.00325	9.967e-01
MAML2	21.4348	0.00316	9.967e-01
HSBP1L1	4.37065	0.00301	9.982e-01
POLR2I	31.272	0.00293	9.967e-01
GINM1	16.3215	0.00291	9.967e-01
TSC22D2	6.25911	0.0029	9.967e-01
VCP	70.1689	0.00283	9.967e-01
ZNF263	4.20927	0.00278	9.969e-01
CNDP2	41.5834	0.00277	9.967e-01
GNAI2	377.441	0.00273	9.957e-01
ZNF740	4.34915	0.00272	9.969e-01
SH3BGRL3	2749.19	0.00268	9.967e-01
TES	28.6989	0.00265	9.967e-01
SPSB3	24.557	0.00261	9.968e-01
PAK1IP1	9.47789	0.00261	9.969e-01
BTBD6	5.93576	0.00254	9.976e-01
DHX36	32.42	0.00253	9.967e-01
SNHG8	26.5901	0.00243	9.971e-01
ZBTB33	3.30243	0.00242	9.980e-01
MINK1	11.6096	0.00237	9.968e-01
PPP1R16A	2.33134	0.00237	9.984e-01
PRKAG2	17.7356	0.00237	9.967e-01
INTS13	4.67332	0.00235	9.976e-01
FRMD4B	12.5057	0.00235	9.969e-01
EIF2A	25.9082	0.00234	9.967e-01
EXOC2	5.50954	0.00232	9.977e-01
JPX	15.7356	0.00219	9.967e-01
KIN	15.97	0.00216	9.967e-01
DST	3.61451	0.00215	9.984e-01
LRRFIP2	30.4047	0.00213	9.969e-01
ZNF333	5.43998	0.00212	9.981e-01
THOC7	37.8233	0.00205	9.967e-01
TRIM26	11.5719	0.00201	9.967e-01
TERF2IP	46.4115	0.002	9.967e-01
ST13	53.5454	0.002	9.967e-01
HPS1	39.412	0.00198	9.967e-01
IKBKG	20.2922	0.00194	9.967e-01
MKNK2	34.2154	0.00193	9.976e-01
S100A4	3189.05	0.00188	9.967e-01		Yes
CHTOP	21.8633	0.00187	9.968e-01
CIDEB	12.9243	0.00187	9.981e-01
SAP25	6.48856	0.00187	9.984e-01
HARS	11.376	0.00185	9.976e-01
SAC3D1	8.31755	0.00182	9.984e-01
DDAH2	37.7879	0.00175	9.979e-01
EIF5B	42.1256	0.00161	9.976e-01
SASH3	52.0936	0.00159	9.971e-01
KDM8	0.91308	0.00155	9.984e-01
WBP2	30.8049	0.00154	9.968e-01
UBE2Q2	19.3321	0.00148	9.978e-01
CARM1	11.182	0.00129	9.984e-01
PSMG4	15.1144	0.00125	9.984e-01
ST7	1.87808	0.00125	9.984e-01
PPIE	10.2076	0.00124	9.984e-01
SULT1A1	42.4384	0.00123	9.984e-01
PLEKHA2	15.7016	0.00118	9.982e-01
AZI2	30.2666	0.00097	9.984e-01
DDX59	8.26033	0.00081	9.984e-01
HNRNPH1	42.882	0.00081	9.984e-01
MANBA	28.3538	0.00078	9.984e-01
GCDH	5.71298	0.00069	9.984e-01
FAHD1	7.89408	0.00067	9.984e-01
SLC43A2	63.1424	0.00057	9.984e-01
SET	105.983	0.0005	9.984e-01
FBXO33	6.90131	0.00047	9.986e-01
TINF2	19.2782	0.00047	9.984e-01
RP2	18.0696	0.00046	9.984e-01
RALBP1	48.9283	0.0004	9.984e-01
PDAP1	34.7906	0.00037	9.984e-01
STN1	8.54195	0.00036	9.990e-01
PSMD4	55.7389	0.00025	9.984e-01
IL16	18.5759	0.00022	9.993e-01		Yes
TAF7	30.9102	9e-05	9.994e-01
UQCR11	228.24	7e-05	9.994e-01
THAP3	5.26991	-7e-05	9.996e-01
HEXB	51.7311	-8e-05	9.994e-01
STARD7	24.996	-0.0001	9.994e-01
ACSL5	10.0875	-0.00015	9.994e-01
MS4A4A	51.9694	-0.00018	9.994e-01
CAPZA1	75.7971	-0.0002	9.988e-01
ATM	18.8658	-0.00022	9.994e-01
ZNF655	20.8967	-0.00024	9.989e-01
FAM50A	50.072	-0.00035	9.984e-01
UBB	127.712	-0.00038	9.984e-01
SLC35F6	11.9553	-0.00039	9.984e-01
SIL1	19.0054	-0.00039	9.986e-01
COA1	10.2658	-0.00045	9.984e-01
WASHC3	17.893	-0.00046	9.984e-01
YY1	62.9853	-0.00046	9.984e-01
URM1	20.9094	-0.00046	9.984e-01
EVI2A	27.3036	-0.00048	9.986e-01
PIGT	19.3049	-0.00056	9.984e-01
IFNAR1	43.6707	-0.00057	9.984e-01
ARL1	10.4107	-0.00061	9.984e-01
ARFIP1	13.2391	-0.00063	9.984e-01
NHP2	56.0954	-0.00065	9.984e-01
CHRNB1	4.55884	-0.00071	9.984e-01
IK	37.6331	-0.00071	9.984e-01
RGS14	20.9755	-0.00078	9.984e-01
TSPAN17	5.39569	-0.00082	9.984e-01
TMEM214	8.12223	-0.00085	9.984e-01
BHLHE40	35.2473	-0.00088	9.984e-01
FBXL5	68.6858	-0.00092	9.984e-01
UBAP1	14.4683	-0.00095	9.984e-01
PAPOLA	56.3717	-0.00099	9.976e-01
ZBED1	10.6872	-0.00103	9.984e-01
LAMTOR4	265.608	-0.00105	9.974e-01
PCMTD2	5.30847	-0.00105	9.984e-01
DGAT2	8.28948	-0.00106	9.984e-01
PDIA6	78.2327	-0.00109	9.984e-01
FBXO46	3.63159	-0.00112	9.984e-01
COPE	91.9403	-0.00116	9.976e-01
SHKBP1	75.7136	-0.00122	9.976e-01
SLBP	21.6045	-0.00124	9.981e-01
MAGOHB	7.96192	-0.00124	9.984e-01
NUP43	2.50709	-0.00128	9.984e-01
RAP1B	97.1316	-0.00134	9.968e-01
GTF3A	61.8127	-0.00135	9.971e-01
NCEH1	14.146	-0.00139	9.984e-01
C9orf78	33.8982	-0.00144	9.968e-01
AGK	2.75788	-0.00145	9.984e-01
ZNF766	3.06979	-0.00146	9.984e-01
C22orf34	4.42997	-0.00147	9.984e-01
CLEC10A	8.91026	-0.00148	9.984e-01
YIPF1	10.6988	-0.00162	9.976e-01
SLC41A3	4.26023	-0.00164	9.984e-01
NUDT5	23.5151	-0.00165	9.975e-01
DCAF12	16.1962	-0.00178	9.968e-01
SP100	69.43	-0.00179	9.967e-01
SEPHS2	26.2111	-0.00186	9.967e-01
FBXL20	6.43541	-0.00189	9.984e-01
HPSE	19.78	-0.00191	9.981e-01		Yes
PCYT2	3.77768	-0.00193	9.984e-01
DEXI	4.33675	-0.00194	9.984e-01
TMED2	39.7531	-0.00199	9.967e-01
PECAM1	92.931	-0.00199	9.971e-01
FNBP4	22.6778	-0.00207	9.967e-01
ELL2	6.37071	-0.00209	9.982e-01
ETV6	57.8178	-0.00209	9.967e-01
JAG1	5.59609	-0.00214	9.984e-01
SNRPA	30.8382	-0.00216	9.967e-01
RFLNB	20.2902	-0.00221	9.984e-01
PPP1CC	40.0304	-0.00223	9.967e-01
MAP2K1	34.806	-0.00224	9.968e-01
SCIMP	35.8257	-0.00227	9.968e-01
AGO2	15.8499	-0.00232	9.968e-01
MGAT1	77.7856	-0.00239	9.967e-01
OSBPL9	11.7109	-0.0024	9.971e-01
ST7L	3.3777	-0.00241	9.981e-01
DDB1	25.3632	-0.00244	9.967e-01
SPR	5.45162	-0.00244	9.984e-01
SNAP23	28.9887	-0.00244	9.967e-01
ZDHHC7	28.9361	-0.00247	9.967e-01
CCDC32	10.2194	-0.00247	9.967e-01
SLC1A5	16.6711	-0.00248	9.969e-01
COQ5	6.47298	-0.00249	9.968e-01
MED31	11.7935	-0.00255	9.967e-01
LETMD1	6.98719	-0.00255	9.979e-01
SATB1	7.56999	-0.00257	9.974e-01
VBP1	13.9632	-0.00266	9.967e-01
THUMPD3	11.978	-0.00271	9.967e-01
MAN2C1	19.3661	-0.00271	9.967e-01
MRPL18	26.623	-0.00271	9.967e-01
CSNK1G3	12.5524	-0.00279	9.967e-01
SNU13	71.1062	-0.00281	9.967e-01
HS2ST1	4.30543	-0.00285	9.969e-01
SPATA33	3.36754	-0.00287	9.971e-01
EIF4B	64.6482	-0.00291	9.967e-01
ANKRD10	15.0885	-0.00299	9.967e-01
TMEM185A	4.47261	-0.00299	9.969e-01
TREM2	7.62737	-0.00301	9.984e-01		Yes
RNF145	26.3559	-0.00304	9.967e-01
NDUFS5	188.478	-0.00311	9.967e-01
NRAS	11.2876	-0.00322	9.967e-01
DDX41	15.3195	-0.00322	9.967e-01
NDUFB5	40.2826	-0.00322	9.967e-01
SAP30L	14.7582	-0.00325	9.967e-01
MPHOSPH10	12.8491	-0.00328	9.967e-01
JPT1	75.5993	-0.00328	9.967e-01
PIK3R5	22.2978	-0.00331	9.967e-01
SAMHD1	293.862	-0.00331	9.967e-01
TSHZ1	3.81067	-0.00334	9.971e-01
SSR1	45.0929	-0.00343	9.967e-01
CSNK1G2	32.031	-0.00346	9.967e-01
STK32C	14.0853	-0.0035	9.967e-01
SLC35A2	4.32885	-0.00362	9.967e-01
INTS10	14.5221	-0.00364	9.967e-01
PPP2CA	23.5391	-0.00367	9.967e-01
NR1H2	25.8362	-0.00371	9.967e-01
PDE12	6.82563	-0.00371	9.967e-01
MYH9	153.524	-0.00377	9.967e-01
STX5	17.4972	-0.00385	9.967e-01
TCP1	25.6617	-0.00386	9.967e-01
WDR55	9.75536	-0.00387	9.967e-01
DVL1	3.62943	-0.00387	9.968e-01
NUTF2	38.032	-0.004	9.967e-01
CNOT8	16.1325	-0.00405	9.967e-01
DDX50	11.3707	-0.00408	9.967e-01
EIF3M	69.0524	-0.00411	9.960e-01
HEBP2	113.074	-0.00412	9.967e-01
DBR1	4.48348	-0.00413	9.967e-01
LACTB	70.6822	-0.00418	9.967e-01
SERF2	1379.25	-0.00418	9.944e-01
DRG2	13.2843	-0.00421	9.967e-01
MRPL44	14.0659	-0.00421	9.967e-01
UBL5	251.627	-0.00424	9.957e-01
HTATSF1	21.2578	-0.00425	9.967e-01
PRPSAP2	6.45512	-0.00425	9.967e-01
DIS3L2	3.5911	-0.0043	9.967e-01
NME4	17.4126	-0.00431	9.967e-01
OAZ2	18.3102	-0.00434	9.967e-01
GNL1	8.4097	-0.00443	9.967e-01
HAUS4	18.491	-0.00448	9.967e-01
TMEM106B	5.82458	-0.0045	9.967e-01
SAE1	10.6098	-0.0045	9.967e-01
FUOM	31.8037	-0.00454	9.967e-01
SSSCA1	24.4115	-0.00465	9.967e-01
NRDE2	6.87928	-0.00469	9.967e-01
POLR3H	9.11803	-0.0047	9.967e-01
CYTH4	33.8127	-0.00474	9.967e-01
PTPN2	40.5789	-0.00476	9.960e-01
PTPRC	239.566	-0.00478	9.967e-01
MXD1	44.8502	-0.00478	9.967e-01
DHX15	21.0705	-0.00479	9.967e-01
FBXO8	3.40966	-0.00483	9.967e-01
TRMT1	39.5874	-0.00485	9.967e-01
NCOR1	56.3329	-0.00491	9.944e-01
CCDC170	6.51042	-0.00503	9.967e-01
FLVCR2	17.3168	-0.00506	9.967e-01
BAZ1A	69.7237	-0.0051	9.957e-01
LYSMD3	7.03851	-0.00511	9.967e-01
ARF1	161.12	-0.00517	9.943e-01
CYTOR	43.246	-0.00523	9.967e-01
PIGQ	4.57531	-0.00523	9.967e-01
OGFRL1	48.3068	-0.00533	9.967e-01
RBPJ	71.2063	-0.00535	9.957e-01
FAM214B	21.3977	-0.00545	9.959e-01
SUGP1	5.87806	-0.00545	9.967e-01
GAPT	18.3819	-0.00546	9.967e-01
CCNL2	19.0757	-0.00553	9.947e-01
MICB	4.37365	-0.00558	9.967e-01
PEX10	2.86886	-0.00558	9.967e-01
SNX17	69.0308	-0.00563	9.943e-01
SKI	14.3191	-0.00564	9.967e-01
RAVER1	2.00294	-0.00567	9.967e-01
HSPA8	165.149	-0.0057	9.967e-01
CIAPIN1	12.6953	-0.00573	9.959e-01
AKR1A1	71.8811	-0.00574	9.967e-01
DNAJB12	20.5184	-0.00579	9.953e-01
SASS6	1.54828	-0.00579	9.967e-01
ATP5PD	152.352	-0.00583	9.941e-01
BCL2L11	7.4864	-0.00588	9.967e-01
ATXN1	17.119	-0.00589	9.967e-01
S100A11	2209.22	-0.00592	9.946e-01
IL4R	25.5744	-0.00598	9.967e-01		Yes
LETM1	7.82825	-0.00602	9.967e-01
F2RL1	2.6162	-0.00603	9.967e-01
ALKBH8	1.43755	-0.00604	9.967e-01
GEMIN7	12.2106	-0.00606	9.950e-01
GRSF1	26.4147	-0.0061	9.944e-01
TCF7L2	11.5187	-0.00619	9.967e-01
GLOD4	15.2076	-0.00619	9.950e-01
U2SURP	37.2796	-0.00622	9.943e-01
ANAPC13	18.7045	-0.00624	9.957e-01
CCDC43	13.9564	-0.00632	9.944e-01
DCAF8	9.32294	-0.00633	9.967e-01
NADSYN1	18.0187	-0.00637	9.944e-01
ZDHHC24	14.7083	-0.0064	9.957e-01
ZSWIM8	13.7607	-0.0064	9.944e-01
EFHD2	380.431	-0.00643	9.943e-01
NDUFA4	204.255	-0.00644	9.943e-01
FLII	49.2122	-0.00656	9.941e-01
MAP10	2.14386	-0.00669	9.967e-01
EIF4A2	27.4868	-0.00671	9.967e-01
GCA	181.353	-0.0068	9.943e-01
SHARPIN	21.9201	-0.0068	9.943e-01
TRAPPC3	33.2799	-0.00696	9.943e-01
MAN1B1	10.5537	-0.00697	9.967e-01
DENND1A	16.8967	-0.007	9.943e-01
HMOX2	13.7968	-0.00706	9.953e-01
TIMP2	132.277	-0.00707	9.941e-01		Yes
IMP3	36.2557	-0.00712	9.943e-01
MLST8	9.41195	-0.00713	9.960e-01
NEK4	6.95295	-0.00716	9.967e-01
PSEN1	17.7856	-0.00717	9.943e-01
DNAJC1	25.7069	-0.00721	9.943e-01
FAM78A	14.6443	-0.00721	9.944e-01
OGT	17.9231	-0.00722	9.967e-01
EIF5A	114.077	-0.00724	9.957e-01
KIF1C	9.34002	-0.0073	9.944e-01
R3HDM2	24.8356	-0.00745	9.967e-01
NDUFB1	88.1819	-0.00746	9.967e-01
TOMM70	11.9223	-0.00749	9.953e-01
BUD31	50.7562	-0.00755	9.941e-01
ESD	33.0073	-0.00758	9.943e-01
LTB	12.4125	-0.0076	9.967e-01
IL6R	38.2834	-0.00761	9.943e-01		Yes
EFCAB14	30.1625	-0.00779	9.942e-01
OSER1	10.47	-0.0079	9.957e-01
SVBP	28.7799	-0.00793	9.943e-01		Yes
CXXC1	13.8339	-0.00796	9.943e-01
TMBIM6	173.641	-0.00797	9.910e-01
UCHL5	12.0164	-0.00801	9.943e-01
IFNAR2	12.7542	-0.00805	9.947e-01		Yes
NAT10	5.70374	-0.00808	9.967e-01
TMEM203	15.1604	-0.00814	9.943e-01
PDIA5	3.18937	-0.00815	9.967e-01
DENND6A	7.09299	-0.00817	9.960e-01
ZNF821	2.85458	-0.00819	9.967e-01
ELOA	14.8372	-0.00823	9.943e-01
ARHGDIB	441.048	-0.00833	9.815e-01
TMTC4	2.0063	-0.00836	9.967e-01
TMEM147	57.2884	-0.00838	9.943e-01
MRPL42	10.1493	-0.00839	9.947e-01
CCNK	17.5694	-0.00844	9.943e-01
OPN3	6.15796	-0.0085	9.963e-01
HP1BP3	63.7182	-0.00853	9.941e-01
SRSF4	39.2869	-0.00861	9.902e-01
TP53	7.82354	-0.00861	9.957e-01
SLC25A25	6.65387	-0.00865	9.960e-01
NUP85	5.4766	-0.00874	9.950e-01
SLC16A7	12.572	-0.00878	9.957e-01
LPAR2	4.42992	-0.00878	9.967e-01
KMT2E	48.4187	-0.00879	9.941e-01
ZNF592	11.0755	-0.0088	9.943e-01
SMARCB1	22.4184	-0.00881	9.943e-01
ACAT1	9.94529	-0.00881	9.957e-01
PXMP2	2.18509	-0.00883	9.967e-01
SUMO3	55.6772	-0.00889	9.941e-01
MRPL57	72.4763	-0.00889	9.941e-01
LAMTOR5	81.3703	-0.00892	9.870e-01
RNF181	115.163	-0.00894	9.880e-01
NDE1	11.4192	-0.00897	9.957e-01
ILKAP	14.6956	-0.00899	9.943e-01
PTMA	1236.59	-0.00902	9.910e-01
MAP4	21.2065	-0.00903	9.943e-01
BISPR	5.4484	-0.00905	9.967e-01
KCMF1	14.4675	-0.00915	9.943e-01
HNRNPU	159.756	-0.00919	9.855e-01
KIAA2013	23.7464	-0.0092	9.943e-01
WDR83OS	157.688	-0.00927	9.856e-01
ITPK1	28.2289	-0.00927	9.941e-01
EIF2S2	76.8787	-0.0093	9.925e-01
NRP1	4.64707	-0.00932	9.967e-01		Yes
DOCK4	5.19781	-0.00935	9.967e-01
HSH2D	6.52238	-0.00935	9.967e-01
JAK1	95.8196	-0.00945	9.827e-01
BRK1	137.737	-0.00949	9.887e-01
FKBP3	22.2571	-0.00949	9.942e-01
ABHD2	26.0939	-0.00952	9.943e-01
UBA7	14.0987	-0.00956	9.943e-01
MGMT	22.3963	-0.00957	9.943e-01
PHF11	31.6064	-0.00958	9.941e-01
YTHDC1	33.9806	-0.0096	9.903e-01
RAB5C	44.8305	-0.00974	9.925e-01
ZNF397	5.26717	-0.00982	9.950e-01
SLC35C1	5.62335	-0.00986	9.943e-01
IL6ST	23.1082	-0.00992	9.943e-01		Yes
SLC49A3	8.62575	-0.00998	9.947e-01
KCNQ1	13.6897	-0.01003	9.945e-01
KDM4B	11.9219	-0.01004	9.944e-01
ORMDL2	41.3838	-0.01005	9.943e-01
SLC11A1	212.5	-0.01006	9.943e-01
VNN2	11.5985	-0.01021	9.967e-01
TMF1	29.9716	-0.01021	9.910e-01
RAB5A	22.0313	-0.01025	9.941e-01
CFAP36	3.10375	-0.01026	9.957e-01
IL7R	11.2064	-0.01026	9.967e-01
GPR108	18.3906	-0.01027	9.941e-01
NMRAL1	15.5871	-0.01028	9.943e-01
HADHB	34.923	-0.01032	9.941e-01
PNISR	44.4971	-0.01032	9.943e-01
LBR	50.0512	-0.01033	9.943e-01
KIAA2026	10.4115	-0.01035	9.943e-01
CHMP6	12.8068	-0.01035	9.943e-01
TXN2	46.1625	-0.01035	9.903e-01
SCCPDH	13.9194	-0.01036	9.945e-01
DYNC1I2	25.4774	-0.01037	9.943e-01
EHD4	21.7952	-0.01037	9.943e-01
RAB4A	17.2468	-0.01042	9.941e-01
CPD	31.1839	-0.01051	9.943e-01
TRNT1	7.92706	-0.01053	9.943e-01
DYNLRB1	74.4925	-0.01054	9.880e-01
SIPA1L3	2.761	-0.01057	9.957e-01
KIF5B	57.4973	-0.01057	9.856e-01
SUFU	7.40791	-0.01058	9.943e-01
DNM1L	19.6896	-0.01063	9.943e-01
LSM8	38.7835	-0.01064	9.906e-01
RNF103	2.46094	-0.01068	9.967e-01
MED22	5.24432	-0.01076	9.943e-01
POLG	9.24794	-0.0108	9.943e-01
XPO4	4.57403	-0.01084	9.944e-01
RECK	2.7027	-0.01084	9.957e-01
CDK14	2.68285	-0.01085	9.967e-01
RAD51C	4.9098	-0.01087	9.967e-01
MRPS31	7.47263	-0.01087	9.943e-01
YTHDF2	25.8451	-0.0109	9.897e-01
NDUFAF1	5.90116	-0.01091	9.943e-01
STK10	46.4443	-0.01099	9.941e-01
BRD9	13.1908	-0.01104	9.943e-01
GMPR2	16.0004	-0.0111	9.941e-01
USP10	26.2208	-0.01112	9.910e-01
SIN3A	7.24158	-0.01128	9.943e-01
ZDHHC16	7.25825	-0.01135	9.943e-01
SPAG7	31.1377	-0.01149	9.922e-01
NUDC	39.5643	-0.01158	9.880e-01
NDUFB9	194.345	-0.01158	9.902e-01
TNFRSF12A	12.6374	-0.01159	9.967e-01
EDEM2	15.1051	-0.01162	9.925e-01
VPS25	22.0206	-0.01168	9.895e-01
LHFPL2	30.9422	-0.0117	9.951e-01
EFTUD2	25.0945	-0.01173	9.886e-01
UCKL1	7.19666	-0.01174	9.943e-01
U2AF2	20.2267	-0.01176	9.906e-01
PEX6	7.05161	-0.01181	9.943e-01
GTPBP4	14.9724	-0.01182	9.943e-01
SUN2	36.3539	-0.01184	9.908e-01
PEX19	6.42185	-0.01187	9.943e-01
EPN1	39.1406	-0.01188	9.855e-01
C19orf66	17.4893	-0.0119	9.941e-01
ENTPD6	7.65871	-0.01192	9.943e-01		Yes
NUP50	19.2427	-0.01195	9.942e-01
CTNND1	13.5392	-0.01198	9.943e-01
CAP1	219.381	-0.01206	9.793e-01
ATP5MC2	562.443	-0.01208	9.793e-01
MRPL40	23.1859	-0.01218	9.941e-01
TOLLIP	35.1193	-0.0122	9.875e-01
ATG10	3.34952	-0.0122	9.944e-01
PANK3	9.94674	-0.0122	9.943e-01
MKRN1	25.9851	-0.01221	9.910e-01
BTN2A2	3.97857	-0.01222	9.959e-01
IST1	24.8289	-0.01224	9.855e-01
CRTC2	13.1709	-0.01228	9.943e-01
HEATR5A	3.61476	-0.01233	9.944e-01
HCLS1	183.586	-0.01248	9.815e-01
SNRK	10.1442	-0.01251	9.943e-01
TBC1D20	8.53526	-0.01252	9.922e-01
PRAM1	53.3407	-0.01253	9.943e-01
TATDN2	5.28315	-0.01258	9.943e-01
MFSD1	68.2172	-0.01265	9.887e-01
FKBP8	98.3346	-0.01268	9.793e-01
SLC22A18AS	3.34604	-0.01272	9.963e-01
PNPO	5.87321	-0.01275	9.944e-01
RCN3	5.57331	-0.01279	9.944e-01
CHST11	19.4834	-0.01285	9.866e-01
RBM18	12.9344	-0.0129	9.903e-01
ABCE1	13.6957	-0.01293	9.943e-01
KHDC4	4.12692	-0.01307	9.943e-01
CACUL1	14.9977	-0.01309	9.941e-01
FTSJ3	10.013	-0.01311	9.941e-01
GABARAPL2	75.2675	-0.01314	9.810e-01
RRAGC	16.6056	-0.01317	9.941e-01
KIAA1147	7.383	-0.01322	9.967e-01
COX7B	141.718	-0.01326	9.884e-01
FBP1	137.851	-0.01331	9.950e-01
SEC11C	28.8575	-0.01336	9.943e-01
PRKCA	9.60719	-0.01338	9.944e-01
FXN	1.8535	-0.01342	9.967e-01
STRAP	26.1633	-0.01346	9.902e-01
TMEM41A	4.9375	-0.01348	9.941e-01
DNAJA1	72.7272	-0.01349	9.918e-01
PCNA	6.87737	-0.01363	9.943e-01
FBXO6	17.8872	-0.01363	9.943e-01
SLC39A7	12.0175	-0.01369	9.941e-01
FAM160A2	10.1753	-0.01372	9.943e-01
PNO1	7.90802	-0.01375	9.944e-01
PPP1R18	83.743	-0.01376	9.793e-01
IFI16	80.0414	-0.01383	9.880e-01
HAX1	26.5181	-0.01384	9.910e-01
H2AFY	186.854	-0.0139	9.793e-01
C1D	26.3918	-0.01392	9.838e-01
TTC32	6.44267	-0.01393	9.943e-01
ZNF615	1.73383	-0.01401	9.955e-01
LATS2	8.18274	-0.01402	9.941e-01
MITD1	11.6837	-0.01404	9.941e-01
ACTR5	2.52454	-0.01408	9.944e-01
TOX4	33.6492	-0.01418	9.793e-01
SSR4	202.457	-0.01419	9.793e-01
ARPC1B	104.788	-0.01419	9.856e-01
YY1AP1	16.2013	-0.01423	9.855e-01
IER5L	41.7143	-0.01438	9.943e-01
BICD2	22.963	-0.01439	9.895e-01
ABRAXAS2	7.50546	-0.0144	9.922e-01
SDF4	55.8963	-0.01442	9.855e-01
SPATA2L	3.64886	-0.01442	9.943e-01
HSBP1	136.435	-0.01443	9.793e-01
VARS2	2.6963	-0.01449	9.943e-01
PNRC1	195.047	-0.01453	9.943e-01
OST4	223.512	-0.01457	9.793e-01
TMEM219	101.241	-0.01463	9.832e-01
TMEM68	3.21516	-0.01468	9.943e-01
BCLAF1	38.8428	-0.01471	9.827e-01
MCL1	183.556	-0.01473	9.910e-01
MERTK	10.1406	-0.01485	9.957e-01
TXNDC17	110.061	-0.01489	9.827e-01
AVEN	3.45263	-0.0149	9.943e-01
BPGM	3.49833	-0.01498	9.943e-01
NSMCE2	8.03809	-0.01498	9.910e-01
MPZL1	12.1038	-0.01507	9.919e-01
ODF2	5.13521	-0.01509	9.941e-01
RAB13	36.6186	-0.0151	9.943e-01
C1GALT1	7.60135	-0.01513	9.941e-01
MED19	10.9561	-0.01514	9.908e-01
HSPA9	28.6014	-0.01518	9.880e-01
GEMIN8	2.87636	-0.01521	9.943e-01
ZNF468	3.18844	-0.01532	9.943e-01
CLEC4E	31.7385	-0.01534	9.944e-01
TXLNG	4.16007	-0.01539	9.943e-01
ZNF770	8.4026	-0.01543	9.941e-01
AP2M1	80.7039	-0.01546	9.793e-01
UBL3	16.0528	-0.01548	9.815e-01
RPP14	3.72646	-0.01552	9.943e-01
NDST1	10.5079	-0.01559	9.913e-01
DNAJB6	40.3916	-0.01568	9.793e-01
NASP	17.3129	-0.01568	9.902e-01
ECI1	24.7977	-0.0157	9.907e-01
HILPDA	2.31952	-0.01571	9.944e-01
RUSC1	6.34207	-0.01572	9.941e-01
EXOSC3	13.517	-0.01581	9.900e-01
SRP9	53.2476	-0.01583	9.793e-01
C1GALT1C1	7.29385	-0.01584	9.910e-01
ZFAND6	23.9236	-0.01591	9.793e-01
NAGK	71.8018	-0.01595	9.856e-01
NRM	10.2457	-0.01604	9.943e-01
ZNF512	4.26582	-0.0161	9.943e-01
DAP	25.512	-0.01611	9.855e-01
FAM50B	2.1682	-0.01624	9.944e-01
REEP3	26.3506	-0.01625	9.827e-01
ZNF688	9.27299	-0.01627	9.941e-01
MINPP1	4.25671	-0.01629	9.941e-01		Yes
CD53	127.27	-0.0163	9.815e-01
CFL1	1240.92	-0.01637	9.793e-01
SBF2	17.0351	-0.01638	9.902e-01
GPBP1L1	15.3527	-0.01639	9.855e-01
TMSB4X	3688.15	-0.01644	9.793e-01
PLAGL1	7.22727	-0.01647	9.943e-01
RBM39	94.1047	-0.01649	9.815e-01
HEXIM1	7.381	-0.01651	9.941e-01
SNUPN	12.6132	-0.01653	9.887e-01
SNRPC	51.4471	-0.01656	9.826e-01
FDXR	1.74624	-0.01658	9.957e-01
RFXANK	23.0421	-0.01661	9.815e-01
MAML3	13.0678	-0.01663	9.903e-01
NR1D2	2.79364	-0.01665	9.957e-01
SLC25A53	4.6814	-0.01673	9.941e-01
YBX1	347.14	-0.01674	9.826e-01
TMEM65	8.48094	-0.01676	9.904e-01
CYTH2	7.48465	-0.01677	9.880e-01
SNRPF	50.3415	-0.01678	9.813e-01
FGD4	18.8186	-0.01679	9.884e-01
EML2	6.6125	-0.01681	9.910e-01
CLN6	4.28497	-0.01687	9.943e-01
EIF1AX	41.9904	-0.01694	9.820e-01
WAS	117.394	-0.01694	9.793e-01
RAP2B	39.6661	-0.01696	9.829e-01
ZFAND3	24.3904	-0.01697	9.815e-01
ZBTB17	5.85316	-0.01702	9.903e-01
NKAPL	1.20774	-0.01708	9.950e-01
TTC9C	12.994	-0.01711	9.826e-01
COA3	57.8461	-0.01715	9.793e-01
NRBP1	28.4385	-0.01717	9.793e-01
EZH1	7.30209	-0.01717	9.943e-01
MAN2A1	15.8668	-0.01723	9.843e-01
PTPN1	37.7034	-0.01724	9.866e-01
PHYKPL	33.257	-0.01729	9.855e-01
DPY19L1	3.38791	-0.01732	9.943e-01
CTBS	20.8387	-0.01736	9.899e-01
ALDH16A1	11.0618	-0.01743	9.897e-01
HIRIP3	2.1947	-0.01746	9.943e-01
UFM1	35.8745	-0.01753	9.837e-01
ZFR	26.3403	-0.01757	9.793e-01
TPGS2	9.88416	-0.01759	9.918e-01
TMCO4	2.89114	-0.01762	9.943e-01
RYBP	11.4692	-0.01765	9.865e-01
NUDCD1	4.88158	-0.01767	9.943e-01
TMEM33	27.0671	-0.01779	9.793e-01
DYNC1LI2	20.352	-0.01785	9.815e-01
SORL1	51.1451	-0.01789	9.909e-01		Yes
PTRHD1	53.2704	-0.01796	9.805e-01
GNAS	174.417	-0.01799	9.784e-01
KLF16	7.76674	-0.01813	9.899e-01
BANF1	92.8715	-0.01822	9.852e-01
KNOP1	8.32571	-0.01825	9.941e-01
MTG2	6.60333	-0.01828	9.910e-01
AGPAT5	4.61095	-0.01832	9.943e-01
ING5	6.89566	-0.01834	9.875e-01
RRNAD1	4.40974	-0.01836	9.941e-01
NUDT21	22.6517	-0.01854	9.815e-01
RNFT1	14.7579	-0.01859	9.815e-01
LAMTOR2	105.359	-0.01861	9.784e-01
GRK6	32.8195	-0.01864	9.845e-01
LTBP4	2.96352	-0.01866	9.943e-01		Yes
KRAS	40.1529	-0.01866	9.827e-01
ERMAP	4.30284	-0.01867	9.943e-01
TMEM127	30.8638	-0.0187	9.793e-01
GRK4	1.85547	-0.01873	9.943e-01
RSRC2	37.2178	-0.01878	9.793e-01
FLI1	25.4181	-0.01881	9.895e-01
SETD9	2.67385	-0.01881	9.943e-01
METTL23	13.9766	-0.0189	9.815e-01
RSU1	28.9573	-0.0189	9.815e-01
C2orf69	3.46291	-0.01894	9.941e-01
SPATA2	2.53107	-0.01898	9.943e-01
ZXDC	7.75268	-0.01899	9.899e-01
POP5	16.3255	-0.01905	9.908e-01
FMNL1	101.212	-0.01921	9.793e-01
EDC4	4.7942	-0.01921	9.910e-01
FRA10AC1	7.80393	-0.01921	9.903e-01
ZADH2	7.72718	-0.01929	9.922e-01
TSHZ3	6.27203	-0.01931	9.941e-01
LTN1	9.97394	-0.01935	9.900e-01
SARAF	76.3751	-0.01936	9.826e-01
PARP11	4.11814	-0.0194	9.941e-01
IER3	89.588	-0.01949	9.943e-01
FAM3A	9.36461	-0.01959	9.855e-01		Yes
CYCS	43.1096	-0.01964	9.870e-01
ATP5F1D	211.624	-0.01971	9.764e-01
ARL2BP	16.9345	-0.01978	9.827e-01
DDRGK1	26.5838	-0.01978	9.799e-01
PPIL4	13.9513	-0.0199	9.793e-01
PPIH	11.2265	-0.01993	9.880e-01
SNRPN	2.14476	-0.01994	9.944e-01
PXK	27.426	-0.02001	9.793e-01
DCTN6	7.18729	-0.02002	9.856e-01
RLF	7.26611	-0.02003	9.908e-01
ABHD16A	3.63294	-0.02003	9.941e-01
SNX3	131.129	-0.02013	9.783e-01
PILRB	4.66002	-0.02014	9.941e-01
F5	20.3927	-0.02019	9.941e-01		Yes
TXNDC5	3.7955	-0.02023	9.943e-01
VAMP3	33.0035	-0.02024	9.793e-01
RNF10	24.0286	-0.02024	9.783e-01
CNOT9	7.08725	-0.02024	9.875e-01
B3GAT3	19.5439	-0.02027	9.793e-01
ADGRE1	6.12931	-0.0203	9.944e-01
PTP4A1	14.9972	-0.02033	9.815e-01
MED25	11.2971	-0.02035	9.799e-01
PQLC2	6.16209	-0.02035	9.899e-01
ASGR2	47.7427	-0.02037	9.941e-01
ZNF846	1.97948	-0.02042	9.943e-01
PPP2R1B	3.9581	-0.02042	9.922e-01
SMIM14	17.5827	-0.02042	9.832e-01
ARID1B	19.4774	-0.02044	9.815e-01
MPHOSPH6	19.7257	-0.02046	9.941e-01
VPS28	103.334	-0.02046	9.747e-01
MAN2B1	30.3616	-0.02048	9.823e-01
ALAD	7.94711	-0.02049	9.907e-01
MRFAP1	41.6537	-0.02049	9.764e-01
YPEL3	71.3977	-0.02052	9.941e-01
CRYZL1	7.36182	-0.02056	9.870e-01
RING1	10.288	-0.02056	9.793e-01
PIGF	12.0036	-0.02056	9.815e-01
IGSF6	172.605	-0.02058	9.793e-01
DCAF7	34.1695	-0.0206	9.764e-01
IL1R1	5.0347	-0.0206	9.943e-01		Yes
NCF4	57.5683	-0.02061	9.784e-01
DUS3L	6.55272	-0.02073	9.908e-01
SMIM19	15.8752	-0.0208	9.819e-01
TMEM106A	10.464	-0.02081	9.883e-01
SRPRA	36.5481	-0.02082	9.784e-01
CHP1	41.069	-0.02083	9.793e-01
UBE2K	30.3568	-0.02083	9.793e-01
HIBADH	3.98731	-0.02086	9.943e-01
RAPH1	3.74734	-0.02089	9.943e-01
CHTF8	16.1816	-0.02095	9.793e-01
SLC39A9	7.60874	-0.02098	9.856e-01
PCID2	9.19004	-0.02112	9.856e-01
SEC23IP	11.2604	-0.02113	9.793e-01
GPR84	7.14496	-0.02116	9.944e-01
VMAC	2.36609	-0.02121	9.943e-01
ZNF84	3.47373	-0.02123	9.911e-01
ATP5F1A	83.6952	-0.02136	9.747e-01
FERMT3	145.48	-0.02136	9.793e-01
MRPL28	40.2072	-0.0214	9.793e-01
ZMIZ1	35.5321	-0.02142	9.793e-01
NDUFA6	83.7651	-0.02145	9.799e-01
ENTPD7	1.32044	-0.02152	9.944e-01
FCGR1A	62.6377	-0.02155	9.903e-01
S100A10	2072.34	-0.02169	9.793e-01
VCAN	1109.8	-0.02188	9.815e-01		Yes
COPA	41.1932	-0.02188	9.764e-01		Yes
IL1R2	278.897	-0.02192	9.967e-01		Yes
SMAD5	8.51554	-0.02203	9.826e-01
PPRC1	6.53132	-0.02207	9.938e-01
SNRPD2	137.195	-0.02211	9.747e-01
VMA21	51.3665	-0.02211	9.793e-01
COX19	12.8167	-0.02213	9.793e-01
HNRNPL	40.0295	-0.02226	9.784e-01
PSMB7	34.3425	-0.02227	9.783e-01
FPR3	9.26036	-0.02233	9.967e-01
NOL9	9.08022	-0.02233	9.860e-01
SERPINB1	315.083	-0.02235	9.826e-01		Yes
SRF	11.3324	-0.02239	9.855e-01
NSRP1	21.9873	-0.02246	9.793e-01
NONO	39.4198	-0.02247	9.747e-01
REEP4	23.9456	-0.0225	9.793e-01
CYB5A	13.5717	-0.02254	9.939e-01
TWF1	11.0679	-0.02255	9.827e-01
KCTD13	5.46504	-0.02257	9.843e-01
C1orf52	15.9033	-0.02259	9.793e-01
CBFB	16.6199	-0.02261	9.815e-01
LYPLAL1	10.2799	-0.02266	9.843e-01
TRIM8	41.5432	-0.02271	9.793e-01
ACACA	4.28161	-0.02273	9.875e-01
ARMCX3	14.8903	-0.02274	9.793e-01
CLASP1	5.71649	-0.02281	9.880e-01
IMPDH2	11.7117	-0.02285	9.910e-01
MED24	6.69345	-0.02289	9.826e-01
GALK1	35.9804	-0.02292	9.793e-01
ADAP2	49.2771	-0.02297	9.793e-01
DHRS7B	7.41599	-0.02297	9.900e-01
BRD4	54.6341	-0.02301	9.747e-01
TXLNA	11.206	-0.02304	9.810e-01
AOAH	37.9897	-0.02306	9.880e-01		Yes
TM2D3	12.1428	-0.02307	9.815e-01
CTSS	562.967	-0.02307	9.848e-01
TMEM160	48.9121	-0.02311	9.784e-01
ERICH1	46.4509	-0.02318	9.793e-01
S100A8	15547.7	-0.02318	9.907e-01		Yes
CEP192	5.93147	-0.0232	9.895e-01
MHENCR	4.03037	-0.02325	9.943e-01
DUSP28	5.98692	-0.02328	9.875e-01
ZNF487	4.83064	-0.02332	9.943e-01
GPR132	6.621	-0.02334	9.828e-01
LIX1L	8.33182	-0.02335	9.793e-01
NEK9	12.6927	-0.02337	9.793e-01
CPSF4	4.53608	-0.0234	9.855e-01
PPA1	37.3871	-0.02343	9.856e-01
FKBP9	1.29927	-0.02349	9.943e-01
CTSZ	283.622	-0.02351	9.764e-01
CLUAP1	1.9818	-0.02351	9.943e-01
NBPF10	11.0389	-0.02369	9.941e-01
RNPEPL1	52.7067	-0.02373	9.747e-01
TNIP2	20.1392	-0.02376	9.793e-01
CXorf40A	3.46642	-0.02376	9.910e-01
ZNF414	7.49147	-0.02381	9.855e-01
HNRNPF	84.6771	-0.02382	9.747e-01
SND1	37.0991	-0.02382	9.764e-01
HELZ	24.5885	-0.02385	9.815e-01
ELOC	77.9019	-0.02387	9.793e-01
PCBD2	6.13386	-0.0239	9.822e-01
RABL3	3.99893	-0.02403	9.910e-01
TIMM8A	4.48751	-0.02411	9.941e-01
CNOT11	10.7875	-0.0242	9.793e-01
COX6C	181.961	-0.02421	9.764e-01
SMIM15	35.2765	-0.02422	9.815e-01
CSDE1	83.7113	-0.02424	9.679e-01
PAAF1	3.11768	-0.02426	9.922e-01
GATAD2B	12.4044	-0.02432	9.793e-01
TEPSIN	7.11665	-0.02436	9.828e-01
NDUFB6	42.3722	-0.0244	9.747e-01
ARL8A	43.6467	-0.02446	9.784e-01
TBL1X	16.6476	-0.02449	9.895e-01
ZNF292	15.9227	-0.02453	9.823e-01
TIGAR	12.9761	-0.02456	9.827e-01
TRAPPC12	11.8144	-0.02459	9.793e-01
MUS81	8.01469	-0.02468	9.805e-01
TACO1	9.07365	-0.02471	9.793e-01
CTDSP2	25.0463	-0.02473	9.793e-01
CACTIN	3.41138	-0.02476	9.880e-01
ZNF791	7.4239	-0.02484	9.793e-01
BRPF1	6.67875	-0.02485	9.793e-01
KPNA3	10.7888	-0.02485	9.793e-01
RASA3	12.3657	-0.02487	9.826e-01
PELI1	15.7678	-0.02491	9.941e-01
UTP3	14.3065	-0.02494	9.780e-01
CRKL	9.14667	-0.02495	9.813e-01
PPDPF	248.569	-0.02497	9.793e-01
VRK3	11.6957	-0.02501	9.793e-01
NCL	115.988	-0.02502	9.784e-01
TMED5	45.2587	-0.02506	9.793e-01
RHOT2	14.2007	-0.02507	9.793e-01
TPRA1	9.56106	-0.02508	9.815e-01
ARHGEF2	25.8855	-0.02508	9.793e-01
TMEM159	5.56156	-0.02512	9.897e-01
HAUS8	1.46932	-0.02512	9.943e-01
TCTN3	3.45075	-0.02513	9.910e-01
ELMO1	13.4175	-0.02529	9.793e-01
AIP	32.2752	-0.0254	9.793e-01
CLP1	3.86167	-0.02547	9.828e-01
ATP5ME	97.5478	-0.0255	9.819e-01
PDS5B	10.5592	-0.02553	9.793e-01
POP4	17.1054	-0.02553	9.793e-01
GDI2	95.4409	-0.02554	9.642e-01
TRAF3IP1	2.76972	-0.02564	9.915e-01
SDHC	44.7088	-0.02566	9.747e-01
SLC36A1	11.718	-0.0257	9.823e-01
ARMC8	11.8624	-0.02572	9.784e-01
SIVA1	48.1758	-0.0258	9.784e-01
DOLK	2.5637	-0.02584	9.910e-01
ZNF518B	4.38098	-0.0259	9.827e-01
RAB3GAP1	12.3815	-0.02599	9.784e-01
ESS2	5.18857	-0.02601	9.855e-01
POLR2E	85.5705	-0.02603	9.764e-01
SIN3B	14.1161	-0.02605	9.793e-01
RSL24D1	39.9265	-0.02618	9.783e-01
KLHDC2	6.4161	-0.02627	9.855e-01
SPCS1	94.3871	-0.02628	9.597e-01
SH3BP1	26.7374	-0.02633	9.793e-01
EIF2S1	22.613	-0.0264	9.793e-01
RCE1	10.01	-0.0264	9.793e-01
MTPAP	3.50212	-0.02641	9.888e-01
GPATCH3	7.32544	-0.02646	9.793e-01
NABP2	7.06725	-0.0265	9.793e-01
WDR74	10.3131	-0.02657	9.815e-01
ACSS2	13.2441	-0.02657	9.793e-01
COMMD9	40.475	-0.02657	9.764e-01
ASAH1	109.409	-0.02667	9.780e-01
FARSA	22.1497	-0.02675	9.793e-01
ARHGAP9	34.1477	-0.02693	9.793e-01
TBC1D25	3.18595	-0.02695	9.897e-01
TRMT11	1.96198	-0.02698	9.941e-01
PLCD3	1.25406	-0.02702	9.943e-01
MAPK3	12.6276	-0.02713	9.793e-01
TMEM60	14.3063	-0.02715	9.793e-01
PSMC3	28.8164	-0.0272	9.793e-01
DUSP23	53.5268	-0.02725	9.793e-01
VSIR	203.86	-0.02754	9.793e-01
PUS3	4.03198	-0.02761	9.815e-01
PHLDA1	7.67361	-0.02763	9.943e-01
SRPK1	9.99343	-0.02765	9.810e-01
PLCG2	14.3308	-0.02767	9.793e-01
GLE1	6.70427	-0.02772	9.793e-01
VHL	18.4306	-0.02776	9.783e-01
SSBP1	77.6019	-0.02777	9.747e-01
ANP32B	91.6805	-0.02783	9.706e-01
SINHCAF	11.6788	-0.02784	9.764e-01
MYD88	55.9202	-0.02787	9.747e-01
RASGRP2	52.0793	-0.02792	9.764e-01
NUP62	18.8962	-0.02797	9.784e-01
MRPL11	34.8159	-0.02798	9.783e-01
MKL1	18.9026	-0.02799	9.784e-01
VIPR1	3.74157	-0.02801	9.941e-01
SLC6A6	27.5331	-0.02804	9.764e-01
DBNDD2	6.64038	-0.02814	9.908e-01
GNG5	453.81	-0.02818	9.747e-01
KCNK6	20.9233	-0.0282	9.793e-01
PRCP	23.153	-0.02822	9.799e-01
CDK19	8.73151	-0.02835	9.815e-01
CSF3R	114.701	-0.02836	9.793e-01
CRBN	14.024	-0.0284	9.793e-01
ATP5MG	398.897	-0.02846	9.496e-01
R3HCC1	9.87124	-0.02847	9.793e-01
TMEM254	3.08268	-0.02852	9.856e-01
CXorf38	22.9429	-0.02852	9.783e-01
PSMB2	66.0508	-0.02857	9.763e-01
MPDU1	20.477	-0.02857	9.764e-01
LSM6	52.5156	-0.02862	9.763e-01
MAP4K3	4.48085	-0.02863	9.799e-01
TVP23B	3.63433	-0.02869	9.815e-01
CITED2	56.5057	-0.02871	9.793e-01
AKIRIN1	17.1254	-0.02874	9.764e-01
MAZ	34.7475	-0.02888	9.747e-01
STEAP3	5.18024	-0.02889	9.941e-01
TMX4	26.6641	-0.02897	9.815e-01
FGL2	114.16	-0.02901	9.875e-01		Yes
ATF7	9.92907	-0.02906	9.793e-01
STMP1	85.4808	-0.02907	9.643e-01
ROMO1	123.452	-0.02911	9.785e-01
MRPS34	78.2661	-0.02912	9.719e-01
ETHE1	47.5074	-0.02913	9.784e-01
BRAF	6.58751	-0.02918	9.793e-01
LAP3	95.4473	-0.02925	9.856e-01
DESI1	21.0759	-0.02932	9.780e-01
AURKAIP1	115.813	-0.02933	9.706e-01
MIRLET7BHG	1.72083	-0.02936	9.927e-01
SART1	15.1581	-0.02945	9.747e-01
AGPAT2	54.834	-0.02946	9.764e-01
GSPT1	38.7783	-0.02952	9.764e-01
NENF	36.5714	-0.02954	9.793e-01		Yes
SNCA	9.26203	-0.02958	9.827e-01
ELOVL5	15.1355	-0.0296	9.793e-01
UTP23	14.2401	-0.02962	9.784e-01
MOB1A	97.99	-0.02962	9.496e-01
C12orf76	7.49573	-0.02976	9.793e-01
PA2G4	60.8123	-0.02977	9.784e-01
ITGA5	50.0414	-0.0298	9.793e-01
YTHDF1	12.5655	-0.02987	9.780e-01
ARL6IP6	7.93699	-0.02993	9.793e-01
EVI5L	3.06318	-0.02998	9.828e-01
ATP6V0E1	240.461	-0.03	9.597e-01
TACC3	19.2871	-0.03004	9.793e-01
LRRC47	13.4441	-0.03005	9.747e-01
FPR2	38.6648	-0.03007	9.828e-01
ITGAX	46.042	-0.03015	9.793e-01
RTF1	30.6474	-0.03015	9.764e-01
TP53TG1	8.10841	-0.03016	9.793e-01
USP16	27.4267	-0.03017	9.617e-01
HADHA	87.1635	-0.0302	9.617e-01
FAM49B	91.3843	-0.03023	9.658e-01
SBF1	9.77087	-0.03024	9.793e-01
PTS	7.20467	-0.03025	9.793e-01
PUSL1	5.80502	-0.03029	9.793e-01
CREG1	58.5165	-0.03033	9.764e-01		Yes
NSD3	33.2314	-0.03033	9.764e-01
TOPORS	7.98845	-0.03033	9.793e-01
INPP5K	10.269	-0.03035	9.793e-01
ATG12	23.8482	-0.0304	9.739e-01
RAB33B	3.73538	-0.0304	9.910e-01
CHD2	20.0348	-0.03044	9.764e-01
FAM96B	95.8749	-0.03045	9.747e-01
PYGL	37.6243	-0.03047	9.784e-01
POMP	171.773	-0.0305	9.784e-01
ALG3	16.7008	-0.03067	9.793e-01
AGO3	13.3029	-0.03072	9.784e-01
TIMM17B	46.0324	-0.03082	9.617e-01
HSD17B7	4.99449	-0.03084	9.828e-01
HAGH	17.6428	-0.03088	9.793e-01
SEPSECS	1.95483	-0.0309	9.883e-01
ADAMTSL4	29.1731	-0.0309	9.793e-01		Yes
ASL	13.9866	-0.03102	9.784e-01
GID8	21.8273	-0.03108	9.658e-01
ARHGAP31	14.9032	-0.03109	9.809e-01
CWC22	10.4761	-0.03111	9.784e-01
BAX	113.236	-0.03113	9.496e-01
POM121C	7.2494	-0.03115	9.793e-01
RBBP4	38.6365	-0.03119	9.643e-01
GAR1	7.40936	-0.0312	9.793e-01
MEAF6	26.0427	-0.03127	9.747e-01
ZDHHC4	7.97211	-0.0313	9.793e-01
C6orf48	13.1217	-0.03133	9.815e-01
TMUB1	20.8629	-0.03138	9.764e-01
KHDRBS1	79.9785	-0.03154	9.496e-01
ASRGL1	11.0877	-0.03156	9.855e-01
DHX9	30.1995	-0.03156	9.763e-01
ASMTL	7.4414	-0.03164	9.793e-01
GTF2E2	16.6505	-0.03165	9.747e-01
C6orf106	11.3804	-0.03173	9.761e-01
EIF2AK4	17.6574	-0.03174	9.764e-01
S100Z	11.4148	-0.03186	9.880e-01
TNFAIP1	3.48777	-0.03191	9.815e-01
RNF4	12.3312	-0.03192	9.764e-01
DHRS4L2	11.9324	-0.03192	9.793e-01		Yes
IER3IP1	5.49736	-0.03195	9.793e-01
GSPT2	2.36434	-0.03196	9.899e-01
ACADM	9.02843	-0.03197	9.784e-01
SCRN2	5.17747	-0.03201	9.856e-01
OSTC	54.8412	-0.03215	9.763e-01
RNPEP	45.8237	-0.03226	9.719e-01		Yes
TRMT12	2.6822	-0.0323	9.856e-01
NOP10	236.96	-0.0323	9.764e-01
NCOA5	5.7582	-0.03241	9.793e-01
EHBP1	2.16947	-0.03246	9.895e-01
RENBP	17.6903	-0.03249	9.793e-01
CAPZB	192.041	-0.03254	9.356e-01
DYM	10.5916	-0.03255	9.793e-01
RASA2	14.7839	-0.03257	9.793e-01
PCYOX1L	3.49762	-0.0326	9.856e-01		Yes
MAP4K5	7.09843	-0.03261	9.793e-01
RNF13	45.8391	-0.03262	9.475e-01
PPP1R14B	53.5568	-0.03263	9.822e-01
WDR3	5.13694	-0.03268	9.815e-01
PLIN2	70.6788	-0.03271	9.823e-01
NCBP2	18.7776	-0.03273	9.747e-01
ZNF226	5.00222	-0.03282	9.793e-01
MAT2B	22.4337	-0.03282	9.764e-01
NIPBL	41.21	-0.03288	9.747e-01
AQP9	46.1883	-0.03295	9.793e-01
EPC1	29.694	-0.03296	9.764e-01
INTS12	4.13941	-0.03319	9.793e-01
FANCF	3.28441	-0.03324	9.815e-01
CDKN2B	3.46961	-0.03327	9.943e-01
CEP170	38.784	-0.03327	9.793e-01
PXN	42.4222	-0.03333	9.793e-01
PPP1R8	5.52102	-0.03338	9.793e-01
NDUFB7	114.358	-0.0335	9.496e-01
TBC1D31	1.47713	-0.03354	9.910e-01
NAA60	13.5663	-0.03358	9.747e-01
DHX37	4.53817	-0.03359	9.793e-01
PCGF5	21.4443	-0.03365	9.747e-01
UXT	83.9157	-0.03371	9.473e-01
SYNRG	17.6051	-0.03374	9.747e-01
DLST	7.40981	-0.03379	9.780e-01
CWC27	11.4338	-0.03396	9.763e-01
SERINC2	9.56625	-0.03396	9.880e-01
TADA1	1.49593	-0.03397	9.875e-01
FBH1	9.18806	-0.03403	9.757e-01
ZBTB7B	16.6687	-0.03406	9.784e-01
FAM241A	14.7625	-0.03408	9.793e-01
SCRN1	3.60116	-0.0341	9.875e-01
TRPV2	15.1983	-0.03412	9.764e-01
RBL2	18.7454	-0.03414	9.793e-01
IKBIP	19.9247	-0.03424	9.784e-01
SIAH2	18.0543	-0.03424	9.793e-01
STX12	20.9133	-0.03429	9.747e-01
PYCARD	439.782	-0.03429	9.473e-01
ROGDI	21.7135	-0.03435	9.793e-01
CASP10	6.42166	-0.03438	9.793e-01
MYL6	1357.1	-0.03442	9.706e-01
EBNA1BP2	17.611	-0.03443	9.793e-01
ASGR1	104.78	-0.03443	9.747e-01		Yes
TEN1	11.0299	-0.03444	9.793e-01
ABHD17A	44.4721	-0.03449	9.658e-01
COMMD6	192.085	-0.03449	9.627e-01
SRRM1	93.5091	-0.03451	9.419e-01
HNRNPH2	18.7284	-0.03456	9.764e-01
IRF2	33.1295	-0.03458	9.747e-01
CERS2	24.6154	-0.03469	9.747e-01
MARCH2	30.8283	-0.03473	9.784e-01
GIMAP4	69.879	-0.03474	9.793e-01
RILPL2	86.1273	-0.0348	9.763e-01
DDX24	42.396	-0.03481	9.747e-01
NUBP2	21.4405	-0.03483	9.747e-01
WDR53	1.91671	-0.03503	9.856e-01
TPM4	226.81	-0.03507	9.793e-01
TMEM185B	4.33155	-0.03512	9.799e-01
TMCO6	3.63278	-0.03518	9.793e-01
ENSA	46.1929	-0.03523	9.538e-01
ANXA2	495.992	-0.03523	9.496e-01		Yes
XBP1	58.8752	-0.03527	9.793e-01
RNF44	15.2979	-0.03528	9.799e-01
PPIB	291.673	-0.03531	9.747e-01		Yes
FAM131A	3.98677	-0.03532	9.793e-01
EIF3A	90.952	-0.03534	9.465e-01
ZNF267	15.2628	-0.03543	9.784e-01
CHSY1	12.1307	-0.03549	9.783e-01		Yes
C16orf72	22.0071	-0.03551	9.783e-01
DBNL	82.6764	-0.03554	9.496e-01
ARL5B	3.89284	-0.03554	9.829e-01
FAF2	9.24068	-0.03555	9.747e-01
C11orf68	11.098	-0.03556	9.764e-01
ANKRD54	4.10238	-0.03569	9.793e-01
CSNK2A1	19.6495	-0.03577	9.677e-01
KCNN4	15.0472	-0.03579	9.822e-01
MECP2	12.2594	-0.0358	9.747e-01
JDP2	64.8971	-0.03594	9.819e-01
TPCN1	10.51	-0.03595	9.815e-01
VOPP1	14.4835	-0.03606	9.784e-01
CDK2AP1	18.5585	-0.03606	9.793e-01
TRAPPC1	149.297	-0.03616	9.229e-01
DLGAP4	15.6191	-0.03627	9.748e-01
MSN	166.771	-0.03628	9.220e-01
DUSP6	168.415	-0.03632	9.793e-01
CLCC1	3.62277	-0.03635	9.815e-01
ARID5B	5.73856	-0.03637	9.804e-01
MRM2	10.208	-0.03646	9.793e-01
UBE2R2	35.7137	-0.03647	9.764e-01
MYL6B	6.40669	-0.03649	9.793e-01
SEC61G	138.252	-0.03652	9.764e-01
CS	15.8004	-0.03655	9.658e-01
MRPL1	4.19731	-0.03656	9.793e-01
SMIM20	11.5758	-0.03658	9.783e-01		Yes
DEAF1	7.12257	-0.03661	9.791e-01
NDUFA1	175.539	-0.03663	9.658e-01
DGAT1	15.4035	-0.03666	9.764e-01
MRPL2	12.5216	-0.03668	9.747e-01
TMEM104	3.36695	-0.03672	9.793e-01
HMGB1	246.32	-0.03672	9.465e-01		Yes
MAPRE2	8.46094	-0.03674	9.793e-01
ZNF654	6.09739	-0.03675	9.784e-01
TUSC2	30.5264	-0.03677	9.658e-01
CTDP1	11.7296	-0.03685	9.747e-01
TYK2	31.7893	-0.03695	9.652e-01
ZNF428	22.8914	-0.03697	9.747e-01
QARS	20.807	-0.03698	9.747e-01
SCAND1	151.752	-0.03701	9.465e-01
WIPF2	13.0422	-0.03704	9.747e-01
RAB2A	74.7492	-0.03713	9.454e-01
NSMCE3	9.16639	-0.03715	9.764e-01
UBN1	31.8621	-0.03715	9.571e-01
RNASEH2B	18.1781	-0.03719	9.763e-01
PDE7A	12.936	-0.03729	9.772e-01
CCT3	39.6186	-0.0373	9.747e-01
DDX54	13.5933	-0.03731	9.759e-01
FCGR2A	73.4468	-0.03733	9.677e-01
CAMTA1	42.4351	-0.03733	9.642e-01
NUCB1	63.7839	-0.03734	9.747e-01		Yes
ICK	4.99716	-0.03734	9.815e-01
STK40	22.4164	-0.03736	9.764e-01
DCTN3	53.14	-0.03748	9.475e-01
ANXA11	73.5735	-0.0375	9.472e-01
GAB2	12.388	-0.03756	9.764e-01
KPNA1	12.4434	-0.03758	9.764e-01
CXorf40B	6.1096	-0.03769	9.764e-01
ACTR1A	27.1884	-0.03772	9.643e-01
ZNF205	1.24213	-0.03772	9.941e-01
QDPR	8.85634	-0.03784	9.793e-01
PCCB	4.23207	-0.03792	9.793e-01
NPM1	122.309	-0.03793	9.747e-01
PPP4R1	13.3282	-0.038	9.747e-01
SH3KBP1	68.2027	-0.03811	9.496e-01
EGLN1	9.25813	-0.03811	9.793e-01
TMEM256	58.8063	-0.03812	9.706e-01
MSMO1	6.88785	-0.03813	9.866e-01
ARV1	3.24252	-0.03822	9.793e-01
PRKCB	53.5447	-0.03825	9.759e-01
CNPPD1	19.7739	-0.03827	9.747e-01
TCTN1	2.43806	-0.03835	9.900e-01
TKFC	5.91849	-0.03837	9.793e-01
DTNBP1	11.2053	-0.03838	9.764e-01
HPS5	8.70021	-0.03846	9.748e-01
APEH	17.5737	-0.03849	9.747e-01
SAMSN1	40.7069	-0.03862	9.827e-01
SPOUT1	5.87138	-0.03866	9.793e-01
CD9	12.6155	-0.03868	9.910e-01
DDX52	11.4581	-0.03869	9.747e-01
IER5	32.891	-0.03877	9.757e-01
ESRRA	14.7208	-0.03879	9.746e-01
PSMD2	34.25	-0.03881	9.475e-01
TIMM13	58.9251	-0.03884	9.747e-01
GMPPB	9.44072	-0.03899	9.793e-01
IRF2BP2	44.8873	-0.03905	9.747e-01
HERPUD2	10.8081	-0.03929	9.747e-01
ORAI3	24.9085	-0.03931	9.783e-01
GSS	14.7283	-0.03932	9.763e-01
MRPL55	25.2516	-0.03935	9.617e-01
WTAP	31.1066	-0.03938	9.617e-01
SLTM	55.3007	-0.0394	9.472e-01
PANK4	3.44348	-0.03945	9.793e-01
UBE2G1	16.6787	-0.03945	9.487e-01
CCT4	41.4018	-0.03951	9.642e-01
EMC8	20.3231	-0.03952	9.658e-01
CLK3	14.7036	-0.03952	9.607e-01
ACADVL	61.4831	-0.03969	9.638e-01
FAAP20	62.1277	-0.03972	9.475e-01
PHPT1	70.5508	-0.03976	9.747e-01
HBP1	13.5058	-0.03986	9.780e-01
FAM98C	7.88604	-0.03987	9.764e-01
ATPAF1	10.4233	-0.03991	9.690e-01
CD93	84.9495	-0.03995	9.747e-01
NRIP1	25.2707	-0.03998	9.764e-01
SPTY2D1	14.4667	-0.04002	9.747e-01
CEBPB	329.026	-0.04008	9.764e-01
FRAT1	19.8323	-0.04012	9.793e-01
HSCB	7.19395	-0.04023	9.764e-01
METTL9	103.056	-0.04024	9.743e-01
THUMPD2	6.03659	-0.04026	9.783e-01
C7orf50	25.8606	-0.04027	9.793e-01
COX5B	315.808	-0.0403	9.286e-01
SUMO1	53.802	-0.04032	9.454e-01
ADIPOR2	13.5244	-0.04033	9.719e-01
SNX12	7.43507	-0.04035	9.764e-01
ZNF627	1.839	-0.04036	9.815e-01
ACTR10	15.9803	-0.0404	9.660e-01
ATP5S	13.4448	-0.0404	9.747e-01
TMEM86B	1.80342	-0.04042	9.856e-01
DTWD1	8.89089	-0.04043	9.753e-01
NBPF14	26.1427	-0.04052	9.793e-01
SLC25A1	21.7366	-0.04056	9.747e-01
AP4S1	2.2179	-0.04058	9.793e-01
MAST2	2.71772	-0.04063	9.815e-01
ECHS1	32.3791	-0.04072	9.747e-01
TRAM1	44.5229	-0.04077	9.455e-01
SRP14	244.586	-0.04078	9.286e-01
ABCF1	21.4568	-0.04083	9.638e-01
IFRD2	8.2658	-0.04083	9.803e-01
CDC37	108.739	-0.04091	9.592e-01
CTU1	15.9763	-0.04091	9.763e-01
SEC62	71.2356	-0.04096	9.658e-01
PPP4R2	31.8531	-0.04097	9.592e-01
ATP1A1	54.5161	-0.04099	9.643e-01
MRPL53	3.39774	-0.04099	9.793e-01
FPGS	15.7238	-0.04109	9.793e-01
GET4	9.32973	-0.04112	9.780e-01
TNFAIP8L2	32.1658	-0.04113	9.763e-01
BCL2A1	152.519	-0.04114	9.793e-01
NDUFA10	27.5051	-0.04131	9.475e-01
CCDC28A	11.4775	-0.04132	9.764e-01
HNRNPAB	79.6138	-0.04133	9.763e-01
MAN1A2	20.8648	-0.04133	9.472e-01
CLPTM1	17.81	-0.04134	9.706e-01
METRN	4.74881	-0.0414	9.843e-01		Yes
DENR	25.674	-0.0414	9.496e-01
TOP1	83.1818	-0.04142	9.679e-01
RNF170	5.87318	-0.04144	9.764e-01
CENPBD1	4.92361	-0.04145	9.793e-01
RAB7A	106.46	-0.04146	9.457e-01
NFX1	7.71633	-0.04146	9.747e-01
SAP18	98.5171	-0.04154	9.288e-01
GNG10	33.29	-0.04155	9.780e-01
DNAAF5	3.57209	-0.0416	9.793e-01
CD58	24.9506	-0.04164	9.747e-01
CAPNS1	141.426	-0.04167	9.288e-01
ARMC6	7.98589	-0.04168	9.747e-01
TRIR	152.329	-0.04168	9.220e-01
DGUOK	48.9472	-0.04168	9.383e-01
NPEPL1	11.6554	-0.04169	9.764e-01
SMNDC1	26.2998	-0.0417	9.496e-01
POMK	0.93102	-0.04171	9.903e-01
ENY2	109.999	-0.04175	9.234e-01
C1orf53	2.02193	-0.04181	9.848e-01
WDR45B	9.71434	-0.04183	9.706e-01
CIR1	20.7203	-0.04185	9.736e-01
ELOB	364.631	-0.04196	9.473e-01
MPRIP	6.18693	-0.04201	9.793e-01
CCDC149	6.32823	-0.04204	9.793e-01
NDUFAB1	99.6299	-0.0421	9.550e-01
RRP7A	37.3993	-0.04211	9.763e-01
UBE2D3	114.107	-0.04212	9.229e-01
ADA	3.01045	-0.04212	9.878e-01
TGDS	3.13955	-0.04215	9.793e-01
TXNDC11	11.5369	-0.04215	9.747e-01
WWP2	15.0802	-0.04221	9.713e-01
CYB5R3	38.5281	-0.0423	9.457e-01
HDHD5	20.8374	-0.04239	9.747e-01
ZNF280D	5.14796	-0.04241	9.783e-01
PPIG	49.2332	-0.04244	9.199e-01
PSMC2	18.0682	-0.04245	9.706e-01
HSD17B10	45.5057	-0.04249	9.605e-01
MRPS18C	36.5389	-0.0425	9.496e-01
FMR1	9.90678	-0.04255	9.747e-01
NT5C3A	8.85256	-0.04258	9.764e-01
HPF1	10.8802	-0.04262	9.747e-01
GABARAPL1	13.5358	-0.04269	9.793e-01
ABHD8	8.44276	-0.04274	9.764e-01
NOSIP	37.5146	-0.04279	9.455e-01
PLAUR	114.011	-0.04288	9.784e-01
PRDX3	68.6421	-0.0429	9.496e-01
ZHX2	1.71854	-0.04295	9.820e-01
PSMD13	40.7978	-0.04303	9.472e-01
BMS1	8.00842	-0.04304	9.764e-01
SCAMP3	19.2345	-0.04309	9.705e-01
DENND2D	9.87843	-0.0431	9.750e-01
DHRS9	1.63909	-0.04313	9.910e-01
PWWP2A	10.4144	-0.04315	9.783e-01
POLE4	84.4034	-0.0432	9.465e-01
ELAVL1	19.2693	-0.0432	9.555e-01
PARP9	28.2147	-0.04321	9.764e-01
GARS	21.469	-0.04323	9.642e-01
TMEM141	21.6209	-0.0433	9.747e-01
MCEMP1	293.485	-0.0433	9.793e-01
MOB2	12.6383	-0.04331	9.627e-01
CASC4	18.3114	-0.04332	9.660e-01
NAE1	4.49885	-0.04332	9.780e-01
PBX2	12.2183	-0.04335	9.748e-01
GOLM1	5.38596	-0.04336	9.826e-01
CHMP2B	26.7748	-0.04336	9.475e-01
HOTAIRM1	21.8122	-0.0434	9.764e-01
WHAMM	10.7539	-0.04349	9.747e-01
ASCL2	15.042	-0.04349	9.764e-01
SRRT	20.7692	-0.04352	9.747e-01
UBAP2	5.80673	-0.04355	9.784e-01
FGR	167.878	-0.04357	9.729e-01
FASTKD3	3.52648	-0.04357	9.793e-01
YWHAB	308.879	-0.04359	9.018e-01
PSMB6	117.032	-0.0436	9.465e-01
CHMP5	33.1536	-0.0436	9.597e-01
GNAI3	34.8123	-0.04363	9.473e-01
ADAR	63.4261	-0.04366	9.475e-01
CCDC97	8.38685	-0.04366	9.747e-01
ACAP3	8.18809	-0.04367	9.784e-01
FAHD2A	3.43503	-0.04368	9.793e-01
PELI3	4.45313	-0.04373	9.793e-01
SLC37A3	2.36778	-0.04373	9.820e-01
CAB39L	1.63336	-0.04385	9.855e-01
FOSL1	6.10499	-0.04386	9.915e-01
DNAJB9	7.25249	-0.0439	9.793e-01
SEC22B	17.1728	-0.04397	9.658e-01
VRK1	4.61664	-0.044	9.784e-01
PITPNC1	9.78695	-0.04401	9.757e-01
PMPCB	13.9545	-0.04404	9.747e-01
GAB3	10.1906	-0.04405	9.747e-01
SFT2D3	3.47411	-0.04405	9.793e-01
ENO1	402.106	-0.04406	9.496e-01
DIMT1	5.80594	-0.04411	9.793e-01
PNRC2	38.5743	-0.04417	9.496e-01
VAMP5	147.625	-0.04423	9.793e-01
ANAPC10	4.19961	-0.04425	9.793e-01
RAB22A	12.4511	-0.04428	9.642e-01
DDX1	10.7042	-0.04436	9.763e-01
MALT1	14.1444	-0.04438	9.747e-01
STOM	17.2377	-0.04442	9.793e-01
ADD3	31.9313	-0.04443	9.784e-01
ASAP1	18.8991	-0.04445	9.747e-01
ATP5MD	149.023	-0.04454	9.623e-01
COX7C	266.414	-0.04458	9.472e-01
TJAP1	5.38204	-0.04461	9.764e-01
HINT1	167.25	-0.04474	9.473e-01
TSN	12.0354	-0.04477	9.643e-01
ATP1B3	47.8393	-0.04498	9.747e-01
DEK	116.183	-0.04502	9.253e-01
ERGIC2	9.20252	-0.04503	9.713e-01
S1PR4	34.3082	-0.04507	9.748e-01
PSMD9	23.9823	-0.04509	9.473e-01
FNIP2	9.92819	-0.0451	9.748e-01
MED21	5.05858	-0.04519	9.764e-01
ENG	37.1992	-0.04522	9.843e-01
ZNF496	1.76546	-0.04524	9.793e-01
CARHSP1	21.5246	-0.04527	9.788e-01
MAFB	224.125	-0.0453	9.747e-01
WIPF1	48.8811	-0.04531	9.457e-01
ZPR1	14.7581	-0.04534	9.747e-01
FAAP100	5.82219	-0.04538	9.764e-01
DEF8	24.1899	-0.04545	9.555e-01
MOCS3	1.927	-0.04545	9.793e-01
CLINT1	38.8134	-0.04562	9.457e-01
TAP2	10.5816	-0.04573	9.793e-01
DDX39A	33.0135	-0.04581	9.690e-01
NUPL2	9.91952	-0.04583	9.747e-01
BLOC1S6	22.8608	-0.04584	9.660e-01
JOSD2	55.2368	-0.04586	9.465e-01
ZC3H18	19.525	-0.04587	9.515e-01
RABEP2	5.59881	-0.04588	9.764e-01
LTB4R2	2.09088	-0.0459	9.855e-01
KHK	1.44491	-0.0459	9.902e-01
MTRF1L	9.9823	-0.04592	9.643e-01
DDX27	18.1432	-0.04598	9.639e-01
LSM14A	38.2673	-0.04599	9.220e-01
SERINC1	31.8082	-0.04604	9.597e-01
JAML	80.2357	-0.04605	9.793e-01
CDC27	8.97916	-0.04607	9.623e-01
LSM12	26.9529	-0.04607	9.475e-01
ATXN10	20.5882	-0.0464	9.475e-01
AKAP7	2.61301	-0.04655	9.813e-01
CALM2	266.822	-0.04656	9.617e-01
YIPF6	7.35449	-0.04657	9.706e-01
COASY	13.9979	-0.04658	9.627e-01
SAT2	75.0154	-0.04663	9.383e-01
CLTA	164.294	-0.04663	9.286e-01
SNX21	2.55141	-0.04672	9.820e-01
C12orf10	21.5554	-0.04675	9.475e-01
CSNK2A2	12.121	-0.04675	9.723e-01
USP21	3.11511	-0.0468	9.793e-01
CD36	111.452	-0.04681	9.784e-01
FBN2	5.91826	-0.04682	9.793e-01		Yes
ECHDC1	28.9157	-0.04693	9.496e-01
DDX3X	51.9176	-0.04694	9.473e-01
NFIC	30.7806	-0.04695	9.465e-01
TMEM38A	3.07223	-0.04698	9.887e-01
PMS1	5.26119	-0.047	9.764e-01
PIGP	8.69724	-0.047	9.764e-01
ECE1	24.0512	-0.04701	9.793e-01
UBE2E3	27.4933	-0.04701	9.496e-01
SNTB1	14.4469	-0.04704	9.764e-01
H3F3B	722.58	-0.04709	9.297e-01
ZNHIT3	12.5117	-0.04714	9.747e-01
THG1L	4.83462	-0.04717	9.767e-01
MED4	18.7191	-0.04718	9.473e-01
C8orf76	5.50404	-0.04718	9.747e-01
CDC34	25.3016	-0.04725	9.595e-01
RHOA	447.944	-0.04728	9.136e-01
TFIP11	7.73912	-0.04728	9.595e-01
POM121	10.499	-0.04731	9.643e-01
TMEM170A	10.0794	-0.04735	9.642e-01
PDE3B	5.08932	-0.0474	9.799e-01
ENOPH1	7.85806	-0.04745	9.747e-01
CSTB	308.618	-0.04749	9.515e-01
PMVK	20.3198	-0.04749	9.643e-01
SPATS2L	15.8336	-0.04751	9.826e-01
METTL5	17.2585	-0.04754	9.475e-01
AIF1	760.167	-0.0476	9.465e-01
NDUFS8	75.8595	-0.04766	9.454e-01
PRPF38A	16.5018	-0.04773	9.496e-01
ZNF408	3.06946	-0.04775	9.793e-01
UBA52	737.632	-0.04776	9.111e-01
PRRC2A	28.851	-0.04777	9.383e-01
ZNF350	5.09966	-0.04778	9.747e-01
ERCC2	4.0835	-0.04783	9.764e-01
DCAF13	9.84957	-0.04788	9.747e-01
MRPL58	16.2544	-0.048	9.617e-01
YPEL5	27.6074	-0.04802	9.743e-01
MGAT4A	33.11	-0.04804	9.793e-01		Yes
CD33	45.2369	-0.04814	9.498e-01
C16orf54	9.34526	-0.04815	9.793e-01
NGRN	8.66725	-0.04818	9.764e-01
SMAP1	29.4135	-0.0482	9.472e-01
APOL2	6.94125	-0.04824	9.793e-01
RPF1	9.02657	-0.04828	9.658e-01
DIS3	11.474	-0.0483	9.701e-01
C17orf49	6.29737	-0.04838	9.764e-01
CNIH4	55.7187	-0.04839	9.747e-01
RNASEK	25.3987	-0.0484	9.591e-01
KLHL24	6.46745	-0.04849	9.793e-01
ANKRD37	2.87576	-0.04856	9.827e-01
TNFRSF1B	108.006	-0.04865	9.747e-01		Yes
PHF1	2.87428	-0.04865	9.793e-01
PSMD3	22.5948	-0.04865	9.658e-01
C1orf162	265.471	-0.04869	9.658e-01
IFI27L2	74.5427	-0.04873	9.475e-01
G6PC3	11.3713	-0.04876	9.747e-01
RPP21	6.09821	-0.04877	9.748e-01
CEACAM4	18.7965	-0.04878	9.793e-01
CLPTM1L	22.5173	-0.04884	9.473e-01
TMEM248	21.9939	-0.04887	9.356e-01
SSH2	56.8531	-0.04889	9.642e-01
SRGAP2B	5.1479	-0.04894	9.783e-01
CCNYL1	7.62225	-0.04895	9.763e-01
PRDX4	21.0681	-0.04897	9.764e-01
CAVIN3	8.28548	-0.04898	9.870e-01
EIF4G1	57.0835	-0.04899	9.473e-01
EP400	12.4711	-0.04901	9.499e-01
TMEM63B	3.68985	-0.04901	9.764e-01
PSMA5	57.1491	-0.04904	9.473e-01
CHMP4B	45.3544	-0.04909	9.515e-01
PFDN2	52.2768	-0.04926	9.475e-01
UBOX5	2.39948	-0.04929	9.784e-01
ARID4B	39.9845	-0.04932	9.457e-01
EXOC8	5.81809	-0.04939	9.747e-01
CUEDC1	6.51706	-0.0494	9.764e-01
RNF187	26.1922	-0.04941	9.538e-01
PSMA3	41.1496	-0.04942	9.499e-01
IMPDH1	52.7706	-0.04944	9.229e-01
TMEM255B	5.79466	-0.04944	9.793e-01
LARP7	24.4827	-0.04947	9.254e-01
SMIM26	55.7766	-0.04955	9.472e-01
ITGAE	38.6714	-0.04956	9.538e-01
GCNT1	10.1626	-0.04959	9.743e-01
TRIM16	1.28322	-0.04961	9.815e-01
APOPT1	8.85975	-0.04965	9.529e-01
MAP1S	25.373	-0.04965	9.764e-01
STX10	69.3738	-0.04966	9.472e-01
MRPL12	3.29239	-0.04984	9.793e-01
KBTBD4	2.10595	-0.04989	9.793e-01
MSL2	7.2261	-0.04991	9.747e-01
PDSS2	4.40551	-0.04993	9.747e-01
CINP	14.7893	-0.04995	9.472e-01
ASB7	3.85327	-0.05002	9.764e-01
RAB31	172.576	-0.05012	9.454e-01
MOB3A	35.3704	-0.05018	9.475e-01
PUM1	27.6334	-0.05021	9.357e-01
RETREG2	13.5098	-0.0503	9.642e-01
ADH5	18.5905	-0.05031	9.643e-01
LMAN2	67.6819	-0.05037	9.220e-01
PANK2	23.7318	-0.05037	9.475e-01
JAK2	23.0636	-0.05039	9.764e-01
SNRNP48	4.62628	-0.05045	9.764e-01
MRPS14	17.3568	-0.05051	9.556e-01
SCYL1	14.7608	-0.05054	9.486e-01
RXRA	55.1802	-0.05054	9.496e-01
PI4K2B	4.29026	-0.05055	9.764e-01
ITGB2	473.239	-0.05064	9.472e-01
RCBTB2	18.7482	-0.05069	9.713e-01
LRP10	22.8558	-0.05075	9.475e-01
PPIA	507.745	-0.05085	9.216e-01		Yes
PCNX1	17.5504	-0.05089	9.705e-01
MRPL51	74.3071	-0.05092	9.465e-01
PSMG1	8.56849	-0.05093	9.747e-01
TFAM	23.0015	-0.05097	9.475e-01
TIGD2	1.24781	-0.051	9.815e-01
PEPD	43.0676	-0.0511	9.496e-01
MED13	13.2957	-0.05115	9.560e-01
MAP1LC3A	4.22348	-0.05125	9.793e-01
TADA3	22.9835	-0.05127	9.473e-01
MRPS23	20.1361	-0.05132	9.515e-01
MIS12	3.06063	-0.05133	9.783e-01
WDR82	26.1735	-0.05135	9.286e-01
FAM129B	50.68	-0.05138	9.764e-01
KIAA0753	3.1049	-0.05139	9.793e-01
YIPF2	7.19241	-0.05162	9.747e-01
MAP7D1	44.2303	-0.05165	9.234e-01
RAD21	38.2395	-0.05167	9.383e-01
TRIAP1	12.4609	-0.05169	9.747e-01
CHST12	4.04032	-0.05171	9.793e-01
EIF2B1	14.9528	-0.05173	9.475e-01
ERH	83.7283	-0.05176	9.286e-01
CEBPZOS	13.5274	-0.05176	9.496e-01
VGLL4	9.98029	-0.05184	9.642e-01
USP1	16.2716	-0.05184	9.475e-01
MTOR	8.66836	-0.05188	9.658e-01
UBE2D4	5.67056	-0.05189	9.793e-01
C1orf123	17.3016	-0.05198	9.498e-01
PSMF1	43.1773	-0.05202	9.473e-01
ZMAT2	42.363	-0.05204	9.229e-01
PSAP	697.922	-0.05218	9.216e-01
FAM114A1	5.24634	-0.05218	9.764e-01
UBXN4	78.862	-0.05219	8.938e-01
SLC30A5	9.0404	-0.05226	9.617e-01
HDAC1	23.3176	-0.05229	9.288e-01
ALOX5	90.464	-0.05236	9.496e-01
TRIM35	1.66212	-0.0524	9.793e-01
ZBTB7A	64.8701	-0.05243	9.349e-01
INF2	6.41557	-0.05243	9.764e-01
SSRP1	17.6392	-0.05245	9.473e-01
CYHR1	14.7478	-0.05246	9.642e-01
PNPLA6	49.3387	-0.0526	9.701e-01
C2orf68	17.4172	-0.05266	9.496e-01
GUSB	27.6119	-0.05271	9.457e-01
TBRG1	36.6213	-0.05273	9.229e-01
RSBN1	12.2359	-0.05284	9.636e-01
MRPL54	53.6923	-0.05285	9.457e-01
ATF6B	22.2816	-0.0529	9.475e-01
ZNF317	4.72552	-0.0529	9.747e-01
RHOT1	18.032	-0.05291	9.475e-01
SENCR	3.42788	-0.05291	9.780e-01
CTNNBL1	13.5875	-0.05296	9.472e-01
RTL8A	15.7441	-0.05309	9.469e-01
SRGAP2	13.4875	-0.05309	9.677e-01
RNF2	7.20788	-0.05314	9.706e-01
SLC25A44	6.45033	-0.05319	9.638e-01
OCIAD1	35.9423	-0.05322	9.253e-01
WDFY4	11.9528	-0.05324	9.522e-01
NOL10	5.41575	-0.05329	9.764e-01
ARL17A	3.2987	-0.05335	9.793e-01
PPCS	44.7838	-0.05341	9.356e-01
TAF10	171.556	-0.05342	9.396e-01
FOXO3	16.984	-0.05344	9.747e-01
SLC25A13	9.83402	-0.05344	9.591e-01
SCP2	40.9108	-0.05349	9.302e-01
WDR91	2.84402	-0.05351	9.793e-01
TMEM138	11.4252	-0.05361	9.472e-01
MRPS11	19.9391	-0.05363	9.465e-01
P4HTM	4.57076	-0.05364	9.747e-01
PRPF4	8.24149	-0.05367	9.642e-01
MAPK8	3.88719	-0.05384	9.747e-01
UNK	4.16803	-0.05386	9.747e-01
BCL2L13	14.5846	-0.05395	9.529e-01
NPC2	308.186	-0.05404	9.496e-01		Yes
MAP1LC3B2	3.31323	-0.05407	9.784e-01
KLHDC3	16.8015	-0.05415	9.496e-01
ZNF181	1.68206	-0.05422	9.793e-01
RMC1	7.30884	-0.05424	9.658e-01
ZNF639	9.23904	-0.05425	9.484e-01
HNRNPR	49.3355	-0.05427	9.457e-01
SOX4	18.5455	-0.0543	9.764e-01
PHF19	9.22063	-0.05433	9.706e-01
SLA	66.1263	-0.05439	9.642e-01
APLP2	264.766	-0.05446	9.136e-01
RRP1B	9.68501	-0.05448	9.617e-01
YBX3	85.0869	-0.05451	9.402e-01
PARP14	48.7608	-0.05456	9.736e-01
SRRD	4.50941	-0.05466	9.763e-01
CLTB	65.9176	-0.05471	9.349e-01
XRN2	79.4244	-0.05473	9.216e-01
PLEKHO1	76.0648	-0.05473	9.617e-01
EIF3G	115.73	-0.05474	9.142e-01
ETFRF1	7.02103	-0.05478	9.747e-01
SUGT1	31.7167	-0.05481	9.174e-01
AKR1B1	10.4646	-0.05485	9.764e-01
CD84	33.1066	-0.05489	9.764e-01
FAM151B	2.94582	-0.055	9.793e-01
CHID1	11.4358	-0.05502	9.642e-01
DHX29	22.5495	-0.05503	9.362e-01
TSTA3	14.0579	-0.05504	9.555e-01
SRI	62.8231	-0.05505	9.349e-01
RELT	22.2902	-0.05512	9.472e-01
GRWD1	5.52429	-0.05513	9.764e-01
GCC2	15.2063	-0.0552	9.658e-01
KDELR1	69.5607	-0.0552	9.216e-01
MOB3C	5.93744	-0.05527	9.764e-01
CYB5R1	12.4984	-0.05528	9.617e-01
PINK1	11.0094	-0.0553	9.730e-01
TDRD7	6.65809	-0.05535	9.747e-01
REEP5	117.283	-0.0554	8.973e-01
IFT20	21.9422	-0.05555	9.472e-01
FTH1	4219.15	-0.05556	9.560e-01
H3F3A	922.087	-0.05556	8.648e-01
SEPT11	5.57249	-0.05558	9.793e-01
HP	21.0384	-0.05564	9.856e-01		Yes
BAD	15.166	-0.05578	9.465e-01
KCNE3	34.331	-0.05585	9.747e-01
CHMP2A	96.4041	-0.05586	8.926e-01
HLA-F	47.781	-0.05589	9.643e-01
NUP88	4.7135	-0.0559	9.747e-01
UCK1	5.30597	-0.05597	9.746e-01
FHOD1	30.5728	-0.05604	9.747e-01
HOMEZ	3.97505	-0.05605	9.748e-01
CCDC115	14.998	-0.05616	9.642e-01
UTP25	2.81604	-0.05619	9.764e-01
CTNNBIP1	23.3517	-0.05622	9.396e-01
SLCO3A1	22.8151	-0.0563	9.747e-01
MUL1	5.092	-0.05632	9.747e-01
KPNA4	21.5457	-0.05634	9.472e-01
STRN4	18.4796	-0.05639	9.475e-01
VIM	2333.88	-0.05649	9.220e-01
ZNF326	10.1851	-0.05653	9.496e-01
CTSO	4.52238	-0.05661	9.764e-01
RPUSD4	4.42829	-0.05661	9.736e-01
NADK	37.7284	-0.05663	9.747e-01
CHMP1A	17.0006	-0.05666	9.465e-01
ATP6AP2	61.7027	-0.05676	9.199e-01
EIF2S3	43.3951	-0.05676	9.475e-01
NCK2	4.19351	-0.05677	9.764e-01
TNFSF13B	91.9213	-0.0568	9.733e-01		Yes
LPCAT3	7.9108	-0.05685	9.658e-01
EXOSC8	8.30258	-0.05688	9.643e-01
PDK2	2.74758	-0.05689	9.793e-01
WBP1	9.57083	-0.0569	9.694e-01
ITM2B	427.758	-0.05699	9.288e-01		Yes
HCK	176.51	-0.05709	9.220e-01
FAM122B	5.33203	-0.05725	9.679e-01
UFC1	62.5627	-0.05725	9.018e-01
GUK1	145.946	-0.0573	9.216e-01
DCUN1D5	16.1881	-0.05733	9.589e-01
VEZT	5.49663	-0.05737	9.642e-01
GAN	2.5425	-0.05738	9.771e-01
PTP4A2	108.457	-0.05739	9.220e-01
IP6K1	7.68062	-0.05741	9.597e-01
PITPNA	35.8372	-0.05749	9.487e-01
IFT46	1.24451	-0.05752	9.793e-01
DDX46	58.9296	-0.0577	9.056e-01
DDX19B	2.25354	-0.05779	9.784e-01
NCDN	3.24149	-0.05782	9.747e-01
SUPV3L1	3.15097	-0.05782	9.747e-01
DNAJC15	93.4115	-0.05784	9.457e-01
DDX21	86.636	-0.05785	9.515e-01
BUD23	13.198	-0.05791	9.617e-01
ZNF143	9.93532	-0.05796	9.515e-01
GALE	5.29691	-0.05804	9.747e-01
DNAJA2	38.7855	-0.05808	9.174e-01
FBRS	15.3591	-0.0581	9.473e-01
SEC24D	13.4945	-0.05813	9.643e-01
RPP25	2.87095	-0.05817	9.799e-01
CCT8	44.2354	-0.05832	9.171e-01
SLC16A3	103.689	-0.05835	9.484e-01
DHRS7	44.5362	-0.05836	9.465e-01
PPP6R2	12.6996	-0.05846	9.476e-01
BTF3L4	36.4267	-0.05846	9.356e-01
ATP2A3	8.08918	-0.05846	9.747e-01
POP1	5.1455	-0.05847	9.764e-01
UBALD1	9.57184	-0.05849	9.496e-01
XPO6	16.3282	-0.0585	9.549e-01
VPS29	88.167	-0.05864	9.021e-01
PAIP1	13.988	-0.05876	9.469e-01
ZNF706	97.0896	-0.05876	9.394e-01
RBM47	54.093	-0.05878	9.220e-01
AKAP1	2.41012	-0.0588	9.793e-01
SNAPC5	10.7375	-0.0588	9.601e-01
UPF3B	7.39564	-0.05883	9.538e-01
CYB561	1.78583	-0.05883	9.793e-01
SERTAD2	13.6874	-0.05886	9.642e-01
SAFB2	20.1732	-0.05897	9.277e-01
SRSF9	150.327	-0.05898	8.979e-01
PPIL1	3.6517	-0.05907	9.793e-01
PGK1	195.113	-0.0591	9.236e-01
SARS2	2.13747	-0.05915	9.793e-01
SDCBP	140.934	-0.05915	8.986e-01
RAB11B	40.0289	-0.05916	9.111e-01
CSNK1D	33.1913	-0.05919	9.111e-01
ARL6IP4	124.934	-0.05925	8.938e-01
COX16	23.5532	-0.05925	9.642e-01
IDH2	32.3856	-0.05927	9.475e-01
OCEL1	13.4705	-0.05934	9.705e-01
PPP1R3B	4.6229	-0.05935	9.764e-01
MNDA	518.497	-0.05937	9.515e-01
MDH1	33.8031	-0.05938	9.286e-01
GIT1	7.12667	-0.0594	9.576e-01
PHF10	5.97462	-0.05943	9.642e-01
KCTD20	19.3401	-0.05946	9.412e-01
ALYREF	59.6363	-0.05954	9.475e-01
LACC1	5.04538	-0.0596	9.764e-01
VASP	142.344	-0.0597	9.356e-01
CD48	83.823	-0.05971	9.747e-01		Yes
NOL7	60.1559	-0.05975	9.326e-01
C1QBP	54.7433	-0.05983	9.487e-01		Yes
ADA2	57.829	-0.05986	9.642e-01		Yes
GTF3C5	7.97795	-0.05988	9.475e-01
CD68	278.187	-0.05996	9.344e-01
SRPK2	19.1521	-0.06003	9.721e-01
DCUN1D4	1.60628	-0.06006	9.793e-01
NREP	6.30277	-0.06007	9.759e-01
USB1	22.629	-0.06007	9.496e-01
CLK4	6.30813	-0.06013	9.753e-01
ZC3H15	63.6115	-0.06036	9.016e-01
DHX34	6.11944	-0.06044	9.678e-01
TMX2	10.377	-0.06047	9.642e-01
HNRNPM	81.2494	-0.06048	9.286e-01
MXD4	23.7706	-0.06053	9.658e-01
DDX20	4.09266	-0.06054	9.747e-01
GYG1	35.1968	-0.06059	9.328e-01
ARHGDIA	127.96	-0.0606	9.381e-01
CSKMT	3.38488	-0.06081	9.764e-01
CHD1	48.4347	-0.06085	9.174e-01
ZMYM4	11.3847	-0.06086	9.521e-01
PDCD4	9.02064	-0.06086	9.780e-01
PTGES2	16.8514	-0.06099	9.496e-01
TMEM243	15.3412	-0.06101	9.475e-01
CCNC	7.69193	-0.06101	9.475e-01
LTB4R	26.2194	-0.06109	9.747e-01
ALKBH2	2.17281	-0.06116	9.793e-01
PRPF40A	58.8244	-0.06121	8.539e-01
CAMLG	18.082	-0.06134	9.496e-01
MSRB2	41.0251	-0.06137	9.465e-01
GPATCH1	2.86559	-0.06137	9.764e-01
RHEB	35.5245	-0.06138	9.457e-01
IL10RB	9.27831	-0.0614	9.706e-01
RANBP3	8.53163	-0.06152	9.472e-01
SNW1	26.3	-0.06168	8.938e-01
GOLPH3	26.6037	-0.06172	9.169e-01
TEX10	2.96479	-0.06172	9.747e-01
EMC3	29.4807	-0.06173	9.220e-01
ELOF1	23.3917	-0.06185	9.465e-01
WDR61	18.3955	-0.06185	9.204e-01
NAA50	21.541	-0.06189	9.454e-01
HDAC2	24.5472	-0.06195	9.220e-01
DERL1	17.3621	-0.06203	9.383e-01
FRAT2	44.7444	-0.06203	9.475e-01
CD59	1.96345	-0.06207	9.793e-01
TUBB4B	34.3373	-0.06214	9.472e-01
TMEM181	6.35768	-0.06221	9.617e-01
TBC1D4	1.88983	-0.06222	9.793e-01
CANT1	12.9941	-0.06223	9.286e-01
FBXO7	23.7527	-0.06224	9.216e-01
ANAPC16	65.8513	-0.06227	9.140e-01
PSMG2	35.2886	-0.06235	9.272e-01
MYL12A	349.463	-0.06237	9.016e-01
BECN1	25.5213	-0.06239	8.938e-01
NAIF1	2.22361	-0.0625	9.764e-01
EXOSC1	19.5926	-0.06256	9.356e-01
DYNLT1	85.7352	-0.06267	9.328e-01
CD37	152.198	-0.06268	9.617e-01
PDHB	16.5702	-0.06274	9.234e-01
JMJD1C	45.0849	-0.06276	9.475e-01
CD40	9.88572	-0.06286	9.793e-01		Yes
PAK1	47.4847	-0.06289	9.496e-01
ADAM8	31.3358	-0.0631	9.747e-01
SPNS1	22.5777	-0.06312	9.356e-01
HERC3	6.38895	-0.06314	9.591e-01
HNRNPUL1	48.9094	-0.06317	8.542e-01
SLC25A20	7.77342	-0.06322	9.642e-01
TAPBPL	9.70166	-0.06323	9.742e-01
HMGN4	11.174	-0.06327	9.472e-01
SAYSD1	6.31482	-0.06329	9.617e-01
VDR	11.2601	-0.06332	9.747e-01
KLF9	17.8791	-0.06333	9.793e-01
GTF2F1	25.8163	-0.06337	9.220e-01
KIF22	25.1339	-0.06337	9.658e-01
S100A12	1548.78	-0.06338	9.766e-01		Yes
TOMM40L	4.27952	-0.06349	9.764e-01
BAG6	28.6574	-0.0635	9.136e-01
FCER1G	1012.44	-0.06352	9.136e-01
ACBD3	26.7805	-0.0636	9.216e-01
RNASEH1	10.2967	-0.06363	9.592e-01
DCP1A	6.962	-0.06365	9.496e-01
WIPI2	21.4135	-0.06366	9.454e-01
CAHM	1.92272	-0.06372	9.764e-01
POLR3D	4.92015	-0.06374	9.678e-01
ZNF697	1.34274	-0.06379	9.793e-01
AK3	5.31015	-0.06386	9.747e-01
AP3S1	33.907	-0.06397	9.216e-01
HAT1	12.2749	-0.06419	9.496e-01
TMEM101	12.5359	-0.06423	9.475e-01
FAM122A	7.21091	-0.06424	9.511e-01
MAP2K2	59.7974	-0.06427	9.111e-01
NRBF2	27.9853	-0.0643	9.229e-01
CNN2	59.2082	-0.06442	9.356e-01
RRS1	11.3737	-0.06449	9.747e-01
IL2RG	5.36837	-0.06461	9.747e-01
RWDD4	15.428	-0.06469	9.396e-01
MTREX	9.68416	-0.06472	9.475e-01
ATG4C	4.84044	-0.06479	9.690e-01
CCT2	34.4223	-0.06481	9.597e-01
ZNHIT2	5.114	-0.0649	9.643e-01
SNRPD1	50.8738	-0.06492	9.472e-01
MEF2C	32.6071	-0.06497	9.642e-01
HGSNAT	11.0584	-0.06512	9.538e-01
RNASET2	114.288	-0.06518	9.225e-01		Yes
SUPT4H1	61.8777	-0.06518	8.986e-01
CABIN1	10.8627	-0.0652	9.634e-01
SIGIRR	41.3156	-0.06521	9.216e-01
CALM1	418.951	-0.06526	9.288e-01
SENP1	3.69664	-0.06532	9.617e-01
PLA2G12A	3.03611	-0.06533	9.748e-01		Yes
RALA	26.1583	-0.06534	9.356e-01
ZNF606	1.31898	-0.06534	9.793e-01
MNT	13.3582	-0.06537	9.515e-01
MTIF3	31.314	-0.06538	9.136e-01
CLPX	11.4108	-0.06543	9.454e-01
PEA15	20.9636	-0.06544	9.763e-01
YIF1B	38.3803	-0.06547	9.356e-01
GEMIN6	8.94101	-0.06552	9.496e-01
HOXA9	3.00361	-0.06555	9.793e-01
ILVBL	4.34888	-0.06559	9.747e-01
FZD1	3.05183	-0.06562	9.793e-01
SLC35E4	5.48961	-0.06562	9.793e-01
BAG1	43.8044	-0.06562	9.220e-01
NCAPD3	2.90608	-0.06566	9.764e-01
RNH1	138.17	-0.06567	9.136e-01
KIAA1143	10.635	-0.0657	9.288e-01
C6orf203	6.56785	-0.06584	9.499e-01
ABRAXAS1	3.36172	-0.06594	9.763e-01
MED10	20.3199	-0.06609	9.018e-01
RNF168	16.3039	-0.0661	9.457e-01
STK24	33.114	-0.06612	9.220e-01
ARHGAP45	44.0257	-0.06614	9.423e-01
NFXL1	2.81919	-0.06615	9.793e-01
PKM	472.064	-0.06619	9.149e-01
PLAC8	170.535	-0.06621	9.764e-01
IDUA	3.84182	-0.06628	9.747e-01
SNX1	36.8212	-0.06631	8.661e-01
ZNF580	14.2731	-0.06634	9.475e-01
TGS1	14.3938	-0.06645	9.288e-01
SLC39A4	17.574	-0.06652	9.496e-01
NUDT22	29.1682	-0.06666	9.101e-01
ANAPC11	146.866	-0.06672	9.016e-01
SF3B4	29.7864	-0.06675	9.018e-01
NARF	15.2936	-0.06675	9.475e-01
CCT5	78.2765	-0.06693	9.288e-01
C19orf38	65.0706	-0.06693	9.496e-01
DTX3L	26.0834	-0.06699	9.475e-01
CSNK1A1	67.0347	-0.06704	8.644e-01
SURF6	7.77834	-0.06711	9.643e-01
ARPC5L	41.3273	-0.06716	9.454e-01
PCIF1	16.8143	-0.06727	9.465e-01
TXN	207.612	-0.06736	9.032e-01
RAB24	46.7006	-0.06736	9.496e-01
ACAA1	41.4363	-0.06748	9.220e-01
ZNHIT1	88.3025	-0.0675	8.608e-01
MAPK6	10.8024	-0.06751	9.658e-01
ARMC5	2.38111	-0.06759	9.764e-01
RTRAF	64.5947	-0.06763	8.367e-01
EYA3	6.7489	-0.0677	9.587e-01
ATP6V1F	223.423	-0.06774	9.454e-01
ZNF513	5.35592	-0.06775	9.484e-01
BNIP3L	56.2458	-0.06776	9.496e-01
DUSP7	8.05159	-0.06778	9.555e-01
C4orf3	140.279	-0.0678	8.401e-01
HLA-E	279.403	-0.06785	8.813e-01		Yes
MAP3K20	19.181	-0.06794	9.469e-01
UQCC3	20.5989	-0.06794	9.288e-01
SPCS2	50.0287	-0.06798	9.275e-01
ADGRE5	110.765	-0.06801	9.475e-01		Yes
FOXN3	26.4126	-0.06807	9.381e-01
IP6K2	10.3654	-0.0681	9.469e-01
STX17	4.70935	-0.06812	9.658e-01
ARSA	16.7382	-0.06817	9.469e-01
ASPSCR1	11.1887	-0.06826	9.381e-01
PTDSS2	3.88943	-0.06827	9.643e-01
L3HYPDH	1.97529	-0.06828	9.783e-01
STARD3NL	19.6335	-0.06829	9.229e-01
STYXL1	15.241	-0.06832	9.475e-01
NOP53	53.4888	-0.06838	9.472e-01
PPP1R35	17.4899	-0.06841	9.288e-01
NOL3	4.20272	-0.06842	9.747e-01
ATP5MC3	220.955	-0.06855	9.216e-01
DDX5	189.737	-0.0686	8.661e-01
CLASRP	12.0282	-0.06866	9.381e-01
PTPMT1	16.9528	-0.06886	9.469e-01
STYX	8.00277	-0.06898	9.402e-01
C19orf53	96.5787	-0.06899	8.973e-01
LIN7A	7.30557	-0.06902	9.764e-01
PCSK5	3.86804	-0.06907	9.764e-01		Yes
PWP1	15.2372	-0.06921	9.288e-01
ARRDC2	12.579	-0.06924	9.465e-01
RNF5	15.0836	-0.06927	9.356e-01
CXorf21	12.662	-0.06927	9.472e-01
RTN3	79.9273	-0.06929	9.356e-01
TNFSF8	5.33407	-0.06932	9.784e-01
COX7A2	176.495	-0.06934	9.225e-01
MAP2K4	8.51721	-0.06942	9.480e-01
HABP4	1.2858	-0.06943	9.793e-01
DDX55	5.92094	-0.06943	9.617e-01
IDNK	2.87662	-0.06953	9.747e-01
DEPDC5	3.4848	-0.06963	9.597e-01
RNASE2	107.753	-0.06966	9.705e-01		Yes
CRIPT	12.0664	-0.06975	9.216e-01
FABP5	52.2873	-0.06976	9.764e-01
ARPC2	449.471	-0.06976	8.338e-01
HAVCR2	29.7608	-0.06977	9.613e-01
NOP56	15.31	-0.06979	9.473e-01
MTFP1	3.33589	-0.06982	9.783e-01
ISCA1	8.67376	-0.06992	9.487e-01
LAPTM4A	51.3511	-0.06996	9.220e-01
AKAP8	9.17242	-0.07015	9.356e-01
FBXO28	5.5062	-0.07019	9.617e-01
TNFSF12	12.9736	-0.07019	9.475e-01		Yes
UBE2E1	17.8981	-0.07023	9.234e-01
ISCU	46.4613	-0.07026	8.971e-01
PI4K2A	7.95306	-0.07048	9.642e-01
NECAB3	1.65809	-0.07054	9.787e-01
HNRNPA1	163.105	-0.07061	8.670e-01
TRA2B	43.7141	-0.07062	9.136e-01
RAB32	75.7229	-0.07077	9.286e-01
ACOT8	15.8764	-0.07079	9.216e-01
MTRR	3.9556	-0.07079	9.706e-01
CHST15	21.0497	-0.0708	9.747e-01
PTAFR	76.9937	-0.07086	8.938e-01
DCUN1D1	8.33417	-0.07089	9.472e-01
MLX	42.1392	-0.07089	9.056e-01
GNPTG	47.9769	-0.07089	8.986e-01
PDE6D	8.99776	-0.07093	9.383e-01
C1orf131	17.8327	-0.07094	8.986e-01
HLA-DMA	84.262	-0.07109	9.643e-01
RETREG3	9.21107	-0.07111	9.349e-01
SFT2D1	50.9295	-0.07115	8.904e-01
OMA1	3.19416	-0.07116	9.761e-01
TOMM20	56.9678	-0.07119	8.940e-01
ERG28	3.66061	-0.07125	9.764e-01
KDM3B	21.9382	-0.07129	9.349e-01
CNEP1R1	6.01307	-0.07129	9.499e-01
ZNF629	1.89838	-0.0713	9.764e-01
CNP	8.99135	-0.07132	9.475e-01
TEX261	5.54726	-0.07136	9.469e-01
ZNF800	18.6644	-0.07142	9.111e-01
UQCRB	169.867	-0.0715	8.904e-01
DPP7	49.2205	-0.07158	9.220e-01		Yes
PIH1D1	24.3486	-0.07158	8.951e-01
MRPL20	92.3553	-0.0716	8.816e-01
RSL1D1	59.9865	-0.07163	8.926e-01
PNPLA4	3.0868	-0.07164	9.683e-01
METAP1	5.81125	-0.07172	9.475e-01
CCDC144A	1.44758	-0.07179	9.793e-01
DNAJC14	4.20137	-0.07181	9.617e-01
RTF2	47.7274	-0.07186	8.401e-01
TMED1	9.08131	-0.07188	9.475e-01
PRKAA1	11.0226	-0.07193	9.356e-01
ETF1	30.0145	-0.07201	9.383e-01
TM2D2	13.1595	-0.07214	9.496e-01
MAPKAPK2	28.6752	-0.07218	9.473e-01
RNF114	26.1891	-0.07221	9.121e-01
MS4A6A	249.608	-0.07229	9.288e-01
POGZ	11.9624	-0.07238	9.465e-01
TUBA4A	15.0346	-0.07239	9.747e-01
NIT1	16.8247	-0.07243	9.288e-01
TRPM4	1.66008	-0.07243	9.793e-01
SUB1	164.098	-0.07251	8.938e-01
PRDX5	152.145	-0.07256	8.608e-01
NOP14	12.1436	-0.07263	9.475e-01
SETD1A	5.0257	-0.07269	9.475e-01
FURIN	27.007	-0.07273	9.465e-01
SF3B6	67.7343	-0.07277	8.453e-01
BCL2L1	15.0566	-0.07282	9.658e-01
ALKBH5	11.9399	-0.07286	9.356e-01
RAD52	1.38749	-0.0729	9.784e-01
DNASE2	22.7598	-0.0729	9.642e-01
MRPL16	27.9334	-0.07297	9.136e-01
ELOVL1	40.0349	-0.07298	9.216e-01
C11orf1	1.91904	-0.073	9.764e-01
CCNB1IP1	3.01078	-0.07301	9.747e-01
LAT2	75.1317	-0.07301	9.136e-01
CREB3	9.23049	-0.07304	9.475e-01
SERINC3	25.166	-0.07304	9.168e-01
DNAJC19	15.4679	-0.07306	9.288e-01
ACTR3	162.364	-0.07312	8.968e-01
NINJ2	8.84193	-0.07328	9.538e-01
MCAT	3.68265	-0.07331	9.642e-01
CLNS1A	30.5528	-0.07331	9.160e-01
SRP72	36.1418	-0.07336	9.075e-01
TECR	22.5297	-0.07337	9.349e-01
ATG4B	15.1516	-0.07344	9.465e-01
TYROBP	1784.07	-0.07346	8.282e-01
TMEM158	4.62288	-0.07352	9.799e-01
FCAR	6.04707	-0.07352	9.764e-01
CRIP1	49.5382	-0.07354	9.747e-01
RUSC2	4.12524	-0.07354	9.552e-01
SERPING1	8.66504	-0.07361	9.819e-01		Yes
CCT7	35.1852	-0.07362	9.286e-01
IMP4	20.3598	-0.07381	9.475e-01
TARBP2	6.8644	-0.07387	9.642e-01
SRSF5	78.6099	-0.07392	9.457e-01
GALNS	6.32805	-0.07398	9.515e-01
AKIRIN2	43.0191	-0.07405	9.224e-01
PGM1	7.63297	-0.07406	9.472e-01
LYRM1	6.27979	-0.07408	9.515e-01
RBMX	27.819	-0.07411	9.136e-01
ZNF282	3.41298	-0.07413	9.643e-01
UBE2D1	95.356	-0.07419	9.111e-01
TNFRSF1A	78.2058	-0.0742	8.367e-01		Yes
PMF1	4.70992	-0.07426	9.643e-01
LDHA	187.658	-0.0743	9.457e-01
MRPL17	18.4835	-0.07431	9.496e-01
SLC29A1	2.46501	-0.07434	9.784e-01
PALB2	2.14957	-0.07439	9.747e-01
SMAD7	8.40456	-0.07441	9.764e-01
DPH2	3.12618	-0.07441	9.747e-01
SLU7	18.1199	-0.07467	8.938e-01
NDUFV2	88.496	-0.07477	9.356e-01
PRDX1	207.645	-0.07479	9.402e-01
SSBP4	36.47	-0.0748	9.220e-01
CDK16	9.42712	-0.0749	9.288e-01
ISOC1	2.85407	-0.07499	9.764e-01
NDUFS2	38.4057	-0.07507	8.475e-01
TBC1D10C	10.4221	-0.07508	9.643e-01
MIEN1	71.2773	-0.07514	8.368e-01
MRPS18A	10.2147	-0.07518	9.472e-01
IGSF8	2.8234	-0.07528	9.747e-01
TRMT5	3.27563	-0.07535	9.747e-01
VTI1B	42.3346	-0.07536	8.838e-01
S1PR3	6.44696	-0.07545	9.764e-01
PSMB3	203.52	-0.07547	8.658e-01
JTB	109.818	-0.0755	8.481e-01
PSMB9	139.539	-0.07553	9.617e-01
HNRNPK	136.931	-0.07566	8.020e-01
HOXA10	2.75333	-0.07572	9.793e-01
ALG13	16.5709	-0.07574	8.762e-01
LFNG	48.8611	-0.07575	9.347e-01
OSTF1	83.3025	-0.07576	8.044e-01
SHLD1	6.88956	-0.07579	9.617e-01
SRA1	56.7434	-0.07581	9.160e-01
FUS	82.7422	-0.07588	8.475e-01
EIF4H	51.1344	-0.0759	8.104e-01
TBL3	7.77704	-0.0759	9.475e-01
SLC31A1	15.2532	-0.07593	9.286e-01
SERPINA1	491.964	-0.07598	8.661e-01		Yes
STARD10	4.83657	-0.07618	9.747e-01
TWF2	126.003	-0.07623	9.111e-01
TNIP1	49.2647	-0.07624	9.544e-01
FZR1	5.63024	-0.07627	9.472e-01
NPL	27.5158	-0.07629	9.465e-01
POLRMT	5.31355	-0.07638	9.642e-01
LATS1	8.03374	-0.07639	9.326e-01
KLHL7	5.70096	-0.07643	9.472e-01
DPEP2	9.91072	-0.07646	9.793e-01
C22orf39	18.7244	-0.07651	9.140e-01
DLD	13.9356	-0.07656	9.356e-01
NOB1	11.1585	-0.07656	9.473e-01
GPN1	6.51822	-0.07657	9.465e-01
FKBP1A	144.395	-0.07671	8.367e-01
NUP214	86.3663	-0.07672	9.496e-01
EMC10	31.6791	-0.07688	8.986e-01		Yes
HMG20B	15.7768	-0.07696	9.454e-01
SF1	68.3879	-0.077	8.475e-01
LRRC28	3.83153	-0.07701	9.652e-01
MRPL13	18.5734	-0.07702	9.275e-01
ARRB2	163.241	-0.07713	8.020e-01
PSMA7	303.674	-0.07718	8.644e-01
RAB11A	46.2503	-0.07719	8.542e-01
SLC35B1	19.7851	-0.07723	9.454e-01
TRUB2	5.50463	-0.07726	9.642e-01
DNAJC21	25.1651	-0.07728	8.435e-01
TNFRSF10B	8.50902	-0.07729	9.487e-01
AIG1	4.14041	-0.07731	9.747e-01
CIITA	17.2939	-0.07737	9.658e-01
ING2	4.11001	-0.07741	9.706e-01
NLRP3	24.5505	-0.07742	9.747e-01
ING3	8.05659	-0.07743	9.465e-01
KIF21B	3.98238	-0.07761	9.658e-01
PPHLN1	14.0613	-0.07765	9.234e-01
CALCRL	2.70882	-0.07776	9.780e-01
TRMO	5.35657	-0.07777	9.473e-01
SEC61B	250.264	-0.07779	8.986e-01
GMIP	30.2476	-0.07786	8.968e-01
STK38L	13.7966	-0.07797	9.572e-01
TMED10	56.3509	-0.078	8.714e-01
SNRPD3	75.1732	-0.07802	8.480e-01
AXIN1	6.16745	-0.07836	9.465e-01
PI4KB	10.9915	-0.07843	9.220e-01
RIPK3	5.69311	-0.07844	9.475e-01
LY96	46.5952	-0.07844	9.272e-01		Yes
ZNF148	17.9282	-0.07849	9.220e-01
WDR18	15.5703	-0.0785	9.496e-01
PTPRE	106.81	-0.07856	9.288e-01
NUDCD2	15.6257	-0.07858	9.286e-01
RNF167	19.0965	-0.0786	9.457e-01
CNNM2	2.84714	-0.07862	9.642e-01
RBM12	9.47932	-0.07865	9.457e-01
OAZ1	1150.08	-0.07872	7.792e-01
RGS19	112.477	-0.07887	8.571e-01
TADA2B	8.15998	-0.07895	9.454e-01
XXYLT1	6.05095	-0.07899	9.475e-01
FCGR2B	11.5778	-0.07901	9.793e-01
RDH11	9.68053	-0.07904	9.288e-01
PRMT5	4.88131	-0.07908	9.560e-01
NUBP1	14.5735	-0.07912	9.224e-01
RDH14	5.63637	-0.07914	9.496e-01
RPP25L	14.9751	-0.07917	9.383e-01
RAC1	415.751	-0.07926	8.526e-01
PHF23	15.7273	-0.07936	9.226e-01
MOCS2	5.23678	-0.07937	9.642e-01
CWC15	33.9163	-0.07937	8.104e-01
ZBTB2	2.8905	-0.07944	9.642e-01
MMADHC	24.3809	-0.07953	8.926e-01
ZFP91	7.53013	-0.07956	9.402e-01
POLR1E	1.77167	-0.07962	9.764e-01
BLCAP	13.7995	-0.07964	9.220e-01
ATRAID	43.4033	-0.07967	8.986e-01
ZNF71	1.51419	-0.07979	9.747e-01
ALG5	11.3719	-0.07986	9.472e-01
SMIM27	7.24877	-0.07989	9.496e-01
FAM168B	8.88652	-0.07992	9.229e-01
CYBA	1292.56	-0.07995	8.316e-01
CCDC50	12.3612	-0.08009	9.475e-01
SF3B3	16.2293	-0.08011	9.199e-01
RTL8C	33.7084	-0.08011	8.662e-01
CFAP20	3.69656	-0.08019	9.496e-01
DEDD2	14.1593	-0.0802	9.229e-01
ID3	6.69606	-0.08025	9.827e-01
ERP29	105.836	-0.08026	9.136e-01
AP2A1	22.2239	-0.08036	9.286e-01
NAT1	2.12767	-0.08039	9.747e-01
SELENOI	1.86767	-0.0805	9.759e-01
AP5B1	15.1791	-0.08056	9.316e-01
POLD4	101.334	-0.08059	8.658e-01
SQSTM1	90.297	-0.08065	8.938e-01
FH	9.4794	-0.08071	9.288e-01
MMAA	1.59999	-0.08073	9.750e-01
PSIP1	13.6901	-0.08073	9.472e-01
MLF2	46.9268	-0.0808	8.543e-01
TAF1B	4.6398	-0.08081	9.617e-01
SNRNP40	12.3031	-0.08091	9.383e-01
TMEM258	141.505	-0.08091	8.644e-01
TXNL4A	102.125	-0.08094	9.063e-01
CDC42SE1	60.3308	-0.08096	8.475e-01
LSM1	22.8428	-0.08113	8.904e-01
BST2	123.18	-0.08114	9.229e-01
MTERF3	3.46444	-0.08123	9.496e-01
SWSAP1	6.44878	-0.08125	9.472e-01
CDH23	5.56711	-0.08126	9.747e-01
NOC3L	5.2152	-0.0813	9.552e-01
LMO2	57.638	-0.08131	9.199e-01
FAM104A	13.356	-0.08136	9.234e-01
B2M	2722.59	-0.08137	8.542e-01		Yes
CCDC69	55.1663	-0.08149	9.349e-01
SMAD3	6.04212	-0.08153	9.747e-01
ZDHHC1	3.65904	-0.08159	9.855e-01
RAD23A	72.9613	-0.08161	8.663e-01
DNAJC7	56.2199	-0.08175	8.401e-01
UTP15	2.04165	-0.08176	9.734e-01
TMEM229B	2.66092	-0.08183	9.784e-01
RBM43	2.35863	-0.08191	9.763e-01
PYURF	45.7948	-0.08191	8.926e-01
JMY	2.22911	-0.08193	9.747e-01
RBBP5	6.19727	-0.08209	9.346e-01
MAPKAPK3	56.5412	-0.08209	8.926e-01
PIN4	23.5483	-0.08209	9.199e-01
CXCL16	41.1463	-0.08211	9.459e-01		Yes
KPNA2	4.94725	-0.08214	9.591e-01
PSMD14	14.6224	-0.08215	9.472e-01
YWHAE	85.829	-0.08218	8.614e-01
RHOG	218.925	-0.08221	7.792e-01
P4HB	121.643	-0.08226	9.140e-01
ZBTB45	5.10543	-0.08238	9.472e-01
TMEM35B	5.5843	-0.08242	9.597e-01
PPP1R11	32.1236	-0.08242	8.458e-01
EMB	47.3499	-0.08247	9.472e-01
PNKD	40.7047	-0.08249	8.543e-01
CEP290	3.51456	-0.0826	9.617e-01
PDCD11	6.79043	-0.08261	9.634e-01
MTHFD1L	6.12401	-0.08266	9.793e-01
SLC35B2	5.55845	-0.08267	9.469e-01
GTF3C6	51.3402	-0.08271	9.234e-01
SELENOK	31.9904	-0.08272	9.226e-01
PLIN3	72.7678	-0.08272	8.968e-01
CARD16	100.156	-0.08277	9.286e-01
PTRH1	9.63245	-0.0828	9.546e-01
ATG101	22.0611	-0.08281	9.234e-01
DDX31	1.94833	-0.08282	9.764e-01
KANSL3	5.89044	-0.08289	9.383e-01
LILRA2	66.2352	-0.08293	9.220e-01		Yes
UFD1	36.0403	-0.08302	9.136e-01
KRCC1	19.5245	-0.08305	9.226e-01
OXA1L	40.3503	-0.08315	9.220e-01
TP53I3	11.9678	-0.08321	9.472e-01
HIVEP3	15.4188	-0.08321	9.763e-01
MARVELD1	13.366	-0.08329	9.642e-01
CISD1	14.2583	-0.08346	9.381e-01
CSF2RA	23.2252	-0.08354	9.234e-01		Yes
METTL6	3.54755	-0.08355	9.475e-01
HPRT1	19.1443	-0.08355	9.220e-01
PFDN1	18.6667	-0.08364	9.216e-01
MOB4	4.87422	-0.08365	9.472e-01
TNFSF10	61.4474	-0.08366	9.617e-01		Yes
TCN2	23.6451	-0.08368	9.597e-01		Yes
DNTTIP1	25.4529	-0.08372	9.016e-01
DEGS1	15.5413	-0.08378	9.250e-01
COX5A	179.23	-0.08383	8.611e-01
MRPL36	34.4724	-0.08387	9.162e-01
DNPEP	14.5735	-0.08388	9.484e-01
TMEM126B	11.5114	-0.08389	9.286e-01
RCC2	21.4108	-0.08392	8.986e-01
LMNB1	31.4954	-0.08393	9.496e-01
PPP2R2D	12.7851	-0.08398	9.018e-01
MAGT1	14.4959	-0.08401	9.234e-01
NPEPPS	34.985	-0.08403	9.469e-01
DKC1	10.7917	-0.08405	9.487e-01
PRR13	209.895	-0.08405	6.582e-01
AKIP1	9.53158	-0.08435	9.472e-01
PFN1	1850.86	-0.08435	8.747e-01
TIMM10B	4.22413	-0.08444	9.475e-01
IRF5	34.77	-0.08445	9.220e-01
MRPL47	21.2227	-0.08446	9.136e-01
YPEL2	13.5482	-0.08446	9.647e-01
MGST2	25.239	-0.08449	9.216e-01
TIPRL	16.8704	-0.08455	8.670e-01
NDUFB4	84.1146	-0.08468	8.401e-01
COPS5	27.2174	-0.08469	8.654e-01
SYNJ2BP	3.02546	-0.08478	9.658e-01
JMJD8	9.94942	-0.08482	9.349e-01
BZW1	60.9479	-0.08482	8.880e-01
PRDX2	30.6324	-0.08487	9.473e-01
ACTN1	80.6208	-0.08487	9.356e-01
GRN	426.261	-0.08492	8.044e-01		Yes
UBE2J1	50.3455	-0.08493	9.220e-01
DDOST	46.2576	-0.08494	8.938e-01
ALKBH7	53.8399	-0.08495	9.216e-01
NCSTN	21.8295	-0.08496	9.048e-01
SNX16	2.75836	-0.085	9.713e-01
HSP90AA1	260.609	-0.08513	9.286e-01
DERL2	18.2284	-0.08528	9.257e-01
TAZ	14.6121	-0.08535	9.220e-01
GSK3A	22.7859	-0.08546	8.951e-01
RAD54L2	5.50257	-0.08557	9.465e-01
CCDC107	19.9644	-0.08563	9.383e-01
SNAPC1	3.77545	-0.08571	9.496e-01
LAS1L	6.10413	-0.08574	9.475e-01
NDRG3	6.35479	-0.08576	9.383e-01
N4BP1	26.6421	-0.08577	8.986e-01
JUND	172.528	-0.08578	9.288e-01
ST14	28.2882	-0.08582	9.555e-01
TAF2	5.83696	-0.0859	9.383e-01
FMNL3	9.82577	-0.08591	9.764e-01
MAP2K3	38.7445	-0.08594	9.307e-01
STUB1	51.5617	-0.08598	8.586e-01
DVL3	14.6836	-0.08606	9.224e-01
FAM32A	32.0502	-0.08606	8.338e-01
COG1	3.18221	-0.08607	9.496e-01
SH3GLB2	9.16179	-0.08608	9.286e-01
CXCR4	16.721	-0.08611	9.747e-01
DBF4	3.71898	-0.08615	9.658e-01
VAMP1	1.42555	-0.08617	9.763e-01
MVD	10.1468	-0.08623	9.597e-01
TRAP1	8.20028	-0.08625	9.496e-01
UNC119	21.2557	-0.08633	9.220e-01
USP42	5.92902	-0.08635	9.454e-01
PHAX	13.6632	-0.0864	9.136e-01
ZC3H7B	5.52265	-0.08644	9.475e-01
EXOSC9	6.59855	-0.08644	9.328e-01
NT5C	26.9258	-0.08645	9.286e-01
SF3B2	91.8773	-0.08648	7.065e-01
NFKB2	13.4849	-0.08649	9.678e-01
BZW2	11.1355	-0.08651	9.465e-01
SLC27A3	18.9157	-0.08652	9.234e-01
RBM3	134.467	-0.0866	9.383e-01
ERCC1	42.9936	-0.0866	9.136e-01
COX14	52.9887	-0.08665	8.654e-01
MRPL15	16.5038	-0.08668	9.286e-01
UBE2M	51.2868	-0.08671	9.220e-01
RNF220	23.9325	-0.08671	8.741e-01
PSMC4	24.6148	-0.08671	9.136e-01
SERP1	327.101	-0.08674	7.667e-01
COMMD5	26.517	-0.08683	9.136e-01
C11orf71	7.91556	-0.08691	9.288e-01
NUP188	4.54764	-0.08701	9.638e-01
SEPHS1	5.09344	-0.08705	9.473e-01
GEMIN5	3.36431	-0.08713	9.473e-01
INTS5	2.96579	-0.08713	9.658e-01
RARG	4.85908	-0.08726	9.544e-01
OGFOD3	9.44402	-0.08727	9.316e-01
KYAT3	5.45014	-0.08729	9.475e-01
ILF2	35.6455	-0.08738	9.075e-01
HOMER3	31.4676	-0.08743	9.356e-01
FGFR1OP2	34.3285	-0.08746	8.160e-01
UBE2J2	23.2651	-0.08749	8.542e-01
KCTD9	3.1499	-0.08754	9.496e-01
NBPF11	2.58602	-0.08755	9.763e-01
MAD2L2	24.7455	-0.08756	9.288e-01
CYB561D2	17.3135	-0.08763	9.220e-01
LAPTM5	471.328	-0.08768	7.881e-01
RBM8A	73.817	-0.08771	8.542e-01
CMTM7	55.5662	-0.08774	8.542e-01
LDHB	42.0353	-0.08776	9.216e-01
MS4A14	3.00336	-0.0878	9.783e-01
ERGIC3	53.8534	-0.0878	8.762e-01
ARHGAP10	11.6509	-0.08785	9.706e-01
SLC7A1	4.35772	-0.08786	9.759e-01
PURB	10.3864	-0.08793	9.288e-01
REST	24.6677	-0.08799	8.608e-01
FAM45A	33.1844	-0.08802	9.383e-01
SNRPB2	46.1908	-0.08805	8.401e-01
GPN2	6.28984	-0.0881	9.328e-01
ATP5PB	106.046	-0.08811	7.667e-01
ATP6AP1	56.7908	-0.08812	8.608e-01
GNB2	226.38	-0.08812	8.614e-01
TASP1	1.52172	-0.08815	9.747e-01
HNRNPDL	78.6855	-0.08818	9.216e-01
NDUFS4	22.9411	-0.08818	8.600e-01
SAMD4B	9.59573	-0.08821	9.229e-01
LYAR	25.8186	-0.0883	9.234e-01
DNAAF2	7.18918	-0.08838	9.234e-01
GSDMD	32.8751	-0.08847	9.356e-01
MAGED2	5.78428	-0.08856	9.465e-01
ZW10	2.84766	-0.08856	9.592e-01
PGLS	146.123	-0.08864	8.246e-01
PDCD6	57.8588	-0.0888	8.367e-01
TMEM126A	22.6288	-0.08881	9.121e-01
TUBD1	1.91106	-0.08888	9.747e-01
ADPRH	8.98728	-0.08889	9.220e-01
NFU1	9.16065	-0.089	9.286e-01
CDA	80.0594	-0.0891	9.475e-01
TOB2	10.677	-0.08914	9.286e-01
DNAJC30	5.58029	-0.08919	9.288e-01
BLOC1S2	34.6618	-0.08926	8.658e-01
ODF3B	44.2323	-0.0893	9.175e-01
CKAP4	61.1811	-0.08935	9.454e-01
MRPL24	20.6308	-0.08956	9.496e-01
EML4	71.8759	-0.08958	9.574e-01
CPPED1	60.763	-0.0896	9.286e-01
PSMA6	50.7792	-0.0897	9.356e-01
TBCCD1	2.56984	-0.08982	9.642e-01
B3GALT4	13.0493	-0.08988	9.216e-01
SPOP	17.0693	-0.08989	9.216e-01
EEF1D	331.798	-0.09002	7.876e-01
LILRB2	123.458	-0.09003	9.199e-01
CAPG	298.932	-0.09004	8.937e-01
TNFSF14	13.3857	-0.09016	9.496e-01		Yes
COG3	9.01664	-0.09017	9.383e-01
SERTAD1	34.989	-0.09028	9.465e-01
INPP5A	3.41788	-0.09036	9.658e-01
DDA1	22.3339	-0.09038	8.776e-01
MOSMO	5.63059	-0.09038	9.316e-01
TSPO	944.001	-0.0904	8.300e-01
GPS1	23.7027	-0.09059	9.097e-01
RBM15B	11.7592	-0.09065	9.253e-01
CTU2	4.4292	-0.09067	9.705e-01
ZNF277	8.04538	-0.0907	9.475e-01
APBB1IP	112.578	-0.09075	8.020e-01
CYSLTR1	6.91937	-0.09075	9.642e-01
CDC5L	24.6785	-0.09077	8.435e-01
MYL12B	260.909	-0.0908	8.020e-01
TIAM1	10.1502	-0.0909	9.617e-01
ST6GALNAC2	1.99541	-0.09095	9.759e-01
NFS1	3.494	-0.09096	9.457e-01
CKS2	6.19819	-0.09096	9.592e-01
TMED4	24.2678	-0.09099	8.367e-01
PDCD2	23.6453	-0.09108	8.938e-01
PCTP	7.20961	-0.09112	9.349e-01
SCAMP2	55.2519	-0.09115	8.316e-01
VDAC3	27.6662	-0.0912	8.654e-01
C8orf59	59.5722	-0.09121	8.282e-01
SERBP1	94.7472	-0.09129	8.020e-01
AKT1	21.1991	-0.09136	8.904e-01
MCM3	3.25768	-0.09145	9.617e-01
SUCLG1	30.3585	-0.09147	8.440e-01
SLC22A18	9.40087	-0.09147	9.496e-01
ALDH9A1	14.525	-0.09153	8.926e-01
PET117	2.18867	-0.09158	9.643e-01
ZFYVE27	5.69434	-0.0916	9.229e-01
NDUFAF3	63.7479	-0.09168	8.779e-01
TPI1	277.746	-0.09177	8.542e-01
TMEM115	9.84069	-0.09181	8.938e-01
SP110	42.5657	-0.09182	9.224e-01
NDUFS7	100.346	-0.09191	8.020e-01
PEX11B	8.42915	-0.09206	9.288e-01
MANBAL	5.07366	-0.09218	9.472e-01
FAM200B	54.9819	-0.09219	9.018e-01
GPX4	308.457	-0.09219	9.115e-01
ZBTB34	4.14381	-0.0922	9.496e-01
RSAD1	4.72924	-0.09222	9.472e-01
C1orf43	58.3529	-0.09225	8.282e-01
SLCO4A1	4.23131	-0.09232	9.793e-01
R3HDM4	37.3742	-0.09237	8.728e-01
TMEM230	36.7906	-0.09238	8.658e-01
BTBD19	2.21902	-0.09248	9.764e-01
HCST	214.11	-0.09249	8.338e-01
LILRB1	70.9617	-0.0925	9.275e-01
CENPB	19.8998	-0.09253	8.362e-01
YDJC	12.5386	-0.09259	9.234e-01
SSBP3	11.9222	-0.09264	9.136e-01
WDR1	94.6927	-0.09267	9.075e-01
ADPRHL2	11.452	-0.09269	9.356e-01
TSTD1	7.67989	-0.09272	9.496e-01
SPI1	483.156	-0.09272	8.020e-01
SEMA6B	14.222	-0.09278	9.764e-01
RAMMET	17.8351	-0.09291	8.813e-01
LRRC41	8.70787	-0.09295	9.234e-01
ORMDL3	2.24575	-0.09296	9.571e-01
PABPN1	83.2356	-0.09299	8.020e-01
EEF1G	1.21988	-0.093	9.747e-01
RHOBTB3	3.26689	-0.09308	9.747e-01
TRABD	62.1819	-0.09313	8.968e-01
NDUFA12	69.6459	-0.09316	8.414e-01
SEC61A1	36.5112	-0.09326	8.986e-01
PLRG1	7.50286	-0.09338	9.136e-01
FOXK2	9.05517	-0.09342	8.986e-01
MOAP1	3.89387	-0.09345	9.475e-01
TMEM167A	106.035	-0.09347	8.401e-01
MPLKIP	31.7036	-0.09352	8.020e-01
DSE	57.705	-0.09355	9.465e-01
CYB561A3	9.71605	-0.09355	9.288e-01
PYM1	21.6133	-0.09361	8.401e-01
ETFA	33.9513	-0.09364	8.316e-01
WASL	10.5476	-0.0937	9.136e-01
SAP30BP	23.1585	-0.09393	8.475e-01
LGALS3	368.34	-0.09396	9.214e-01		Yes
ATP6V1G1	153.066	-0.094	7.632e-01
SAMM50	12.2966	-0.09411	8.938e-01
FBXO45	7.65012	-0.09416	9.236e-01
NBEAL1	10.5517	-0.09422	9.302e-01
MEX3C	2.37593	-0.09427	9.496e-01
G6PD	60.8561	-0.09429	8.762e-01
MGAT4B	17.0031	-0.09431	8.986e-01
GALNT6	9.37803	-0.09433	9.220e-01
IFT52	4.59013	-0.09436	9.286e-01
DYNC1LI1	20.1819	-0.09438	8.608e-01
EMP3	622.042	-0.09439	8.401e-01
IFFO2	5.65812	-0.09444	9.475e-01
C11orf74	3.56333	-0.09462	9.496e-01
FMO5	2.55024	-0.09468	9.763e-01
GDE1	14.0194	-0.09481	9.216e-01
EI24	12.4871	-0.09485	8.940e-01
PIN1	36.9579	-0.0949	8.104e-01
TUT1	1.26463	-0.09492	9.706e-01
NCOA4	65.2904	-0.09496	9.229e-01
SESN3	4.79341	-0.09501	9.747e-01
DNAJA3	5.38823	-0.09504	9.473e-01
NPAT	5.19086	-0.09514	9.465e-01
GLIPR1	133.919	-0.09517	8.401e-01
CD300A	41.0953	-0.09518	8.926e-01
RIOX1	2.72668	-0.09519	9.591e-01
SFPQ	97.648	-0.09522	8.741e-01
ORC3	3.63056	-0.09527	9.396e-01
C6orf120	14.5653	-0.09532	9.133e-01		Yes
PSMB10	113.081	-0.09536	9.016e-01
FOXP1	17.8036	-0.09538	9.465e-01
ZCCHC17	12.706	-0.09552	8.762e-01
LRPAP1	89.0169	-0.09556	8.769e-01
HS1BP3	8.8553	-0.09562	8.986e-01
TRIB1	21.0209	-0.09574	9.496e-01
NANS	43.4146	-0.09578	8.986e-01
MPG	41.1965	-0.09588	8.401e-01
HSPB11	15.4541	-0.09598	8.780e-01
ATF4	38.8466	-0.09599	8.938e-01
ZFAND2B	16.0809	-0.09615	8.644e-01
CRTC3	12.8477	-0.09625	8.658e-01
PTK2	2.50147	-0.0963	9.747e-01
PMP22	8.85764	-0.0964	9.793e-01
STRIP1	7.07745	-0.09641	9.199e-01
FOXJ3	6.80079	-0.09643	9.136e-01
PRDX6	72.2977	-0.09653	7.567e-01
RALY	52.956	-0.09657	8.103e-01
GIMAP2	15.728	-0.09661	9.465e-01
SHQ1	2.428	-0.09662	9.597e-01
LARP1B	4.17741	-0.09669	9.465e-01
UBE2I	76.1744	-0.09673	6.727e-01
TSR2	11.9372	-0.09681	9.006e-01
EIF3H	101.032	-0.09681	8.018e-01
PSME3	24.4222	-0.09686	8.663e-01
SDC3	2.28342	-0.09688	9.764e-01
NUDT14	12.4881	-0.09706	9.475e-01
RANBP1	36.4053	-0.09711	9.136e-01
XRCC6	55.3458	-0.09711	7.887e-01
SELENOS	43.7291	-0.09716	8.986e-01
PROK2	10.8724	-0.09718	9.764e-01		Yes
LMNB2	5.71548	-0.0972	9.617e-01
GORASP2	12.569	-0.09724	9.018e-01
NCOA7	9.22477	-0.09726	9.475e-01
ING4	8.03569	-0.09743	9.402e-01
UQCRC1	106.73	-0.09768	8.367e-01
RBCK1	37.1433	-0.0977	8.816e-01
RFX2	6.90369	-0.09771	9.623e-01
AGO1	10.0847	-0.09774	9.402e-01
SREBF2	15.117	-0.09776	9.254e-01
NXF1	17.9901	-0.09777	9.216e-01
MCCC2	3.92923	-0.0979	9.475e-01
ATP6V0B	304.013	-0.0979	7.667e-01
GCLC	4.92345	-0.09802	9.501e-01
OSCAR	43.4616	-0.09803	9.229e-01
SART3	7.5063	-0.09809	9.018e-01
LYSMD2	32.8903	-0.0981	9.229e-01
USF2	34.2732	-0.09821	8.600e-01
MTHFD2L	8.58276	-0.09824	9.286e-01
TOR3A	12.659	-0.09827	9.108e-01
INO80E	16.3653	-0.09828	8.658e-01
ZMAT5	18.4334	-0.09831	8.904e-01
TSEN34	26.7848	-0.09835	9.288e-01
ARF4	54.8075	-0.09835	8.970e-01
PARK7	128.928	-0.09845	8.608e-01
NTMT1	16.9079	-0.09849	9.220e-01
SERPINB9	31.179	-0.09855	9.475e-01
FADS1	14.4357	-0.09856	9.457e-01
FZD2	4.74372	-0.09863	9.496e-01
COX7A2L	64.441	-0.09877	8.282e-01
PGAP3	1.45866	-0.09883	9.705e-01
GLA	10.9798	-0.0989	9.218e-01
ATG2A	4.95891	-0.09897	9.538e-01
NPDC1	2.55583	-0.09898	9.763e-01
FUNDC2	37.9863	-0.09921	8.453e-01
FBRSL1	10.8112	-0.09925	9.220e-01
EZR	64.5055	-0.09928	8.938e-01
DCAF15	9.25784	-0.09934	9.286e-01
LRRC59	34.7236	-0.09944	9.217e-01
RNF138	8.65964	-0.0995	9.302e-01
RPN2	61.1939	-0.09952	8.600e-01
TMC6	16.4898	-0.09955	9.018e-01
KIAA1958	2.81991	-0.09967	9.706e-01
SEPT9	51.9943	-0.09971	8.816e-01
CHERP	7.5901	-0.09973	8.968e-01
UTP11	14.5447	-0.09973	8.986e-01
CAMK1D	6.1535	-0.09977	9.617e-01
PPP2R1A	49.5928	-0.09984	7.408e-01
STX8	22.8196	-0.09988	8.453e-01
BLVRB	201.028	-0.09996	8.654e-01
FAM104B	6.34414	-0.10008	9.302e-01
VEGFA	10.7269	-0.10009	9.643e-01		Yes
ALDH2	51.3451	-0.1002	9.140e-01
EMC4	32.8651	-0.10029	8.367e-01
CCND3	80.9387	-0.10041	9.199e-01
VPS13B	8.47664	-0.10042	9.465e-01
GADD45GIP1	72.4201	-0.10044	9.032e-01
TMEM250	11.3537	-0.10045	8.904e-01
MFF	35.4627	-0.10047	7.887e-01
SCNM1	42.2437	-0.10058	8.020e-01
RNF130	158.041	-0.10063	8.020e-01
AES	59.775	-0.10074	8.453e-01
IKBKE	18.5753	-0.10087	9.286e-01
PTOV1	20.779	-0.10091	8.300e-01
CSE1L	5.72913	-0.10101	9.457e-01
PSMB1	104.398	-0.10102	7.870e-01
PLP2	190.849	-0.10106	8.453e-01
PIGM	6.61612	-0.10108	9.356e-01
ATXN3	11.2237	-0.10128	9.031e-01
FAM204A	37.4123	-0.10142	7.792e-01
VPS51	20.0178	-0.10149	8.777e-01
LST1	371.072	-0.10154	8.020e-01
SUMO2	166.481	-0.10156	7.242e-01
UBE2B	53.0142	-0.10156	7.732e-01
MYL5	2.50458	-0.10162	9.496e-01
RAB9A	13.7446	-0.10167	9.018e-01
RNPS1	45.714	-0.10172	8.112e-01
YWHAG	54.5746	-0.10175	8.971e-01
KLHL26	1.41375	-0.10202	9.747e-01
SRSF6	18.555	-0.10213	8.904e-01
WDR83	4.96523	-0.10226	9.286e-01
CHURC1	21.0378	-0.10235	8.789e-01
EVL	7.22327	-0.10236	9.469e-01
DMAP1	10.3599	-0.10243	9.117e-01
WDR43	11.8839	-0.10243	9.286e-01
FUCA2	20.469	-0.10244	8.904e-01		Yes
HIVEP2	3.05787	-0.10248	9.642e-01
RASAL3	12.265	-0.10251	9.216e-01
HIF1A	72.0298	-0.10257	9.356e-01
SLC25A3	174.656	-0.10261	7.147e-01
GPI	48.7433	-0.10263	8.644e-01		Yes
KLF3	34.9092	-0.10268	8.950e-01
NDFIP1	44.9168	-0.10269	8.020e-01
STK19	7.11943	-0.10271	9.216e-01
RPP38	11.9618	-0.10272	8.654e-01
GRPEL1	26.1069	-0.10278	8.971e-01
COX4I1	630.771	-0.10293	6.838e-01
UBE2V2	16.5766	-0.10296	8.608e-01
COMMD1	29.8561	-0.10317	8.658e-01
PSMC1	28.2709	-0.10321	8.401e-01
C11orf21	10.4181	-0.10322	9.496e-01
ARMC1	6.05525	-0.10327	9.356e-01
PSMD10	10.3543	-0.10336	9.069e-01
NAMPT	82.0631	-0.10358	9.658e-01		Yes
ZFPM1	19.8075	-0.10358	9.445e-01
NUDT16L1	12.8399	-0.10367	9.027e-01
UBE2N	39.5345	-0.10367	8.600e-01
IDH3G	39.6126	-0.10369	8.179e-01
RANGAP1	6.12511	-0.10372	9.383e-01
KLF10	36.6178	-0.10382	9.226e-01
CCDC106	2.31003	-0.10401	9.642e-01
PLSCR1	90.8097	-0.10405	9.160e-01
TERF1	9.85262	-0.10416	8.904e-01
HNRNPA1P48	2.52511	-0.10422	9.473e-01
HSPA6	20.3844	-0.10438	9.234e-01
MIDN	43.4928	-0.10442	8.658e-01
ATP6V0D1	164.898	-0.10448	8.401e-01
POMGNT1	2.39374	-0.10449	9.496e-01
POMC	7.01945	-0.10464	9.747e-01		Yes
HLA-DRB1	344.223	-0.10491	9.472e-01
RAB8A	35.7689	-0.10512	7.792e-01
UBA2	17.0666	-0.10515	8.871e-01
SAV1	7.23469	-0.10524	9.555e-01
ACTB	7763.16	-0.10549	8.570e-01
MFNG	24.6234	-0.1055	8.644e-01
NFE2L2	39.9029	-0.1055	8.481e-01
TSC22D4	29.1566	-0.10551	8.608e-01
NTAN1	12.0253	-0.10554	9.086e-01
PTGS1	4.87362	-0.10574	9.617e-01
APRT	165.868	-0.10582	8.246e-01
MCTS1	24.0681	-0.10589	8.300e-01
NBPF26	6.81954	-0.10589	9.747e-01
MDH2	81.9779	-0.10594	8.020e-01
CPT1A	18.5176	-0.10594	8.971e-01
NUAK2	4.82608	-0.10594	9.747e-01
RELA	16.4586	-0.10609	8.661e-01
DYNLL1	193.161	-0.10615	8.447e-01
GZF1	4.99597	-0.10632	9.396e-01
RNF7	118.162	-0.10645	8.414e-01
TMEM123	44.651	-0.10647	8.747e-01
NEK6	29.7096	-0.10651	9.473e-01
RBBP6	26.6295	-0.10651	8.654e-01
SLC7A7	61.5896	-0.1066	8.950e-01
NFKBIE	12.82	-0.10664	9.316e-01
CDC26	27.5034	-0.10671	8.542e-01
TMEM208	44.6514	-0.10672	8.654e-01
APEX2	6.47112	-0.10681	9.220e-01
FAM8A1	3.82541	-0.10681	9.496e-01
ATP23	4.06006	-0.10683	9.679e-01
AATF	24.8299	-0.10683	8.401e-01
C1orf174	6.99955	-0.10683	9.199e-01
TOMM22	54.3275	-0.10688	8.020e-01
GLRX3	19.6112	-0.10688	8.938e-01
PAIP2	57.2824	-0.10701	7.218e-01
ZBED3	2.80292	-0.10703	9.747e-01		Yes
SOD1	56.1354	-0.10712	8.453e-01
SC5D	4.18956	-0.10716	9.496e-01
ZYX	270.318	-0.10717	7.792e-01
CD300LF	25.1629	-0.10729	9.220e-01
CLEC7A	76.0257	-0.10735	8.608e-01
LTA4H	184.252	-0.10744	9.032e-01
SLC27A1	8.19967	-0.10748	9.136e-01
XRCC1	6.45145	-0.10763	9.288e-01
PSMD6	30.1867	-0.10765	8.414e-01
AMD1	21.5712	-0.10767	8.600e-01
RBM7	4.36704	-0.10772	9.286e-01
GATD3A	1.464	-0.10781	9.706e-01
NUDT9	7.28887	-0.10795	9.356e-01
ADRM1	53.2925	-0.10809	8.570e-01
BLOC1S4	15.6656	-0.10828	8.600e-01
CCDC9	7.194	-0.10829	9.220e-01
SLC35E1	11.4203	-0.10835	8.738e-01
RABGEF1	3.10811	-0.10842	9.475e-01
KDM2B	8.63667	-0.10851	9.288e-01
SDAD1	14.7358	-0.10855	8.644e-01
PRCC	14.3245	-0.10857	8.316e-01
TTC3	21.7452	-0.10861	8.670e-01
IGBP1	28.6899	-0.10869	9.136e-01
APOL6	28.255	-0.10872	9.383e-01
ELMOD3	5.87577	-0.10874	9.303e-01
ATXN1L	3.72825	-0.10894	9.383e-01
STAC	13.4745	-0.10897	9.793e-01
RAB6A	32.4704	-0.10909	8.044e-01
CCDC71L	10.7625	-0.10923	9.302e-01
SNX5	30.6737	-0.10926	8.020e-01
CASP1	58.0981	-0.10931	8.543e-01
AIMP2	16.3002	-0.10933	9.075e-01
PSMB8	121.719	-0.10935	8.683e-01
TMEM223	12.5776	-0.10946	9.445e-01
PHF5A	22.2463	-0.1096	8.020e-01
GPBAR1	15.0867	-0.1098	9.496e-01
MPC1	27.2766	-0.10982	8.020e-01
FDPS	33.0212	-0.10984	9.032e-01
AAMP	22.2142	-0.10984	8.115e-01
LSM3	37.1442	-0.1099	8.211e-01
BRD2	39.0493	-0.10992	7.326e-01
MLLT6	8.72958	-0.11001	9.288e-01
EID1	106.157	-0.11006	6.918e-01
ANXA2R	8.36345	-0.11011	9.472e-01
ZNF385A	39.4711	-0.11014	9.234e-01
MYDGF	91.8525	-0.11014	8.904e-01		Yes
U2AF1L4	5.73554	-0.11018	9.383e-01
CCDC85B	52.5733	-0.11038	8.608e-01
SRSF11	60.8328	-0.11039	7.381e-01
CFAP298	8.74729	-0.11052	8.769e-01
EIF4E	17.8368	-0.11054	8.769e-01
C3AR1	46.3951	-0.11062	9.375e-01
RNASE6	54.403	-0.11067	9.220e-01		Yes
TTYH3	22.5033	-0.11079	8.048e-01
HENMT1	3.35648	-0.11083	9.465e-01
MRPS12	37.8282	-0.11084	8.542e-01
RBBP8	7.78398	-0.11091	8.904e-01
CYTIP	19.4227	-0.11091	9.286e-01
MPC2	16.6236	-0.11092	8.608e-01
RRP36	17.3511	-0.11094	8.453e-01
CBR1	31.8988	-0.11095	9.199e-01
PFDN5	647.506	-0.11096	6.838e-01
TTC38	4.78915	-0.11098	9.430e-01
PSMC5	51.728	-0.111	8.115e-01
NT5DC2	10.5442	-0.11101	9.496e-01
NRG1	17.0914	-0.11108	9.747e-01		Yes
CCDC88C	10.1854	-0.11121	9.454e-01
SEPT10	6.71815	-0.11122	9.465e-01
TPST2	26.0193	-0.11136	8.453e-01
CPQ	11.2757	-0.11137	9.136e-01		Yes
WIZ	5.16974	-0.11139	9.220e-01
EPB41L2	2.43857	-0.11147	9.515e-01
AAMDC	6.9223	-0.11163	9.220e-01
DPH3	35.2865	-0.11174	8.741e-01
BTG3	3.72054	-0.11176	9.475e-01
MAD2L1BP	7.48476	-0.11195	9.018e-01
AMBRA1	3.41608	-0.11196	9.234e-01
RPUSD2	1.51193	-0.11197	9.642e-01
RABGAP1L	13.1167	-0.11206	9.475e-01
TMEM199	15.6428	-0.11207	8.938e-01
GTF2A2	57.2069	-0.11216	8.020e-01
UBE2G2	19.3744	-0.11234	8.401e-01
RPN1	66.8616	-0.11236	8.262e-01
GTPBP6	16.2182	-0.11247	8.938e-01
CAMKK1	4.53502	-0.11287	9.617e-01
UBE2L3	72.6744	-0.11294	7.724e-01
SCMH1	1.63313	-0.11301	9.597e-01
GPAT3	11.9541	-0.11318	9.475e-01
TRMT61A	4.43973	-0.11322	9.475e-01
IQSEC2	13.1789	-0.1133	9.199e-01
CORO1B	35.9374	-0.11331	8.926e-01
GNPNAT1	4.62217	-0.11348	9.475e-01
WASHC1	32.5808	-0.1135	8.044e-01
IAH1	28.1688	-0.11357	8.644e-01
ACOT9	20.344	-0.11361	8.453e-01
VASH1	10.8221	-0.11361	9.642e-01		Yes
SURF1	37.9573	-0.11369	8.338e-01
ST6GAL1	5.18837	-0.1137	9.383e-01		Yes
CIAO1	24.0229	-0.11386	7.876e-01
F8A1	1.97694	-0.11386	9.643e-01
GAPDH	2049.73	-0.11399	7.792e-01
ZMYND19	3.13889	-0.11412	9.475e-01
RAB11FIP3	1.50014	-0.1143	9.617e-01
COQ10B	8.35041	-0.11438	9.086e-01
SLC35D2	9.19538	-0.11452	9.286e-01
SLC46A2	7.26763	-0.11455	9.747e-01
CTSH	142.494	-0.11456	8.401e-01
ADAT3	2.79737	-0.11457	9.472e-01
TRANK1	4.73478	-0.1146	9.475e-01
NIPSNAP3A	12.5502	-0.11476	8.658e-01
WIPI1	7.28143	-0.11479	9.457e-01
TIMMDC1	19.8524	-0.11517	8.401e-01
BCAP31	83.0763	-0.11534	7.703e-01
UBXN1	86.232	-0.11535	7.792e-01
PTPN6	121.785	-0.11548	6.538e-01
CBWD2	8.13718	-0.11552	9.123e-01
DRAP1	126.612	-0.11554	7.876e-01
FEM1A	5.28297	-0.1156	9.032e-01
MAPK7	6.45022	-0.1156	9.286e-01
YKT6	20.3236	-0.11565	8.670e-01
AK2	31.1521	-0.11566	7.691e-01
POLE3	17.0215	-0.11567	8.300e-01
CLIP2	6.85901	-0.11587	9.344e-01
AHCYL1	24.0023	-0.11589	7.703e-01
COTL1	624.351	-0.11592	7.091e-01
SF3A3	17.4065	-0.11606	8.644e-01
DPM2	20.6309	-0.11607	8.401e-01
MCRS1	14.6409	-0.11607	8.316e-01
TMEM80	7.06991	-0.11609	9.469e-01
INTS11	19.5288	-0.1161	8.355e-01
MTRF1	2.24792	-0.11614	9.473e-01
CSK	68.9543	-0.1162	8.401e-01
TPGS1	28.4451	-0.11622	8.401e-01
ZNF37A	6.4208	-0.11623	9.229e-01
INO80C	7.90898	-0.11623	9.286e-01
MTERF1	2.2475	-0.11634	9.475e-01
IVD	7.44586	-0.11646	9.412e-01
CCAR2	8.53366	-0.11651	8.654e-01
CHD4	30.9724	-0.11656	8.044e-01
FBXL12	6.43396	-0.11657	9.220e-01
TALDO1	366.65	-0.11661	7.065e-01
NELFE	25.8216	-0.11665	8.256e-01
CCDC18	5.91276	-0.11671	9.229e-01
MRPL10	10.8345	-0.11672	8.669e-01
PARP6	5.74968	-0.11681	9.160e-01
INTS9	4.42295	-0.11683	9.220e-01
POLR2G	46.0192	-0.11693	7.547e-01
DDX49	12.2676	-0.11716	8.590e-01
PSMD11	32.9832	-0.11717	8.104e-01
MAP2K7	10.9353	-0.11724	8.644e-01
AP2B1	17.0689	-0.11728	8.376e-01
NOTCH2NL	2.51005	-0.11739	9.747e-01
EDF1	167.087	-0.11744	6.304e-01
SUSD3	4.16323	-0.11756	9.574e-01
ATG3	79.7169	-0.11758	7.464e-01
CLPP	25.7512	-0.11762	8.453e-01
GBP2	37.7742	-0.11765	9.465e-01
VAPA	92.2157	-0.11765	7.381e-01
NDUFA5	17.317	-0.11767	7.792e-01
PFDN4	13.9962	-0.11774	8.661e-01
MGLL	3.60577	-0.11785	9.747e-01
PLK3	26.5016	-0.11798	9.475e-01
HLA-B	1427.65	-0.11802	7.838e-01
IDH3B	23.6472	-0.11804	8.044e-01
IPO9	7.25765	-0.11808	8.938e-01
HDAC3	14.7749	-0.11822	8.020e-01
RASSF5	18.2472	-0.11836	8.762e-01
TPD52L2	35.7121	-0.11838	7.876e-01
GUCD1	10.0654	-0.1185	8.453e-01
HADH	4.33293	-0.11864	9.383e-01
EIF3K	290.924	-0.11878	6.403e-01
FAM20C	10.1472	-0.11881	9.465e-01		Yes
PATZ1	2.47826	-0.11888	9.457e-01
MPND	9.4165	-0.11899	8.658e-01
ZNF142	2.84896	-0.11901	9.424e-01
TGFBI	114.884	-0.11904	9.356e-01		Yes
NAA20	24.1788	-0.11921	8.771e-01
P2RX4	24.5881	-0.11929	8.986e-01
PIKFYVE	10.0505	-0.1193	9.133e-01
FOSL2	28.1866	-0.11932	9.142e-01
TAF5	3.41969	-0.11947	9.475e-01
NELFA	6.08723	-0.11949	9.018e-01
SDF2	21.439	-0.11951	7.876e-01
WDR6	8.0416	-0.11955	9.031e-01
SH3BP5	21.991	-0.11964	8.986e-01
CHAF1A	2.9606	-0.11965	9.496e-01
ABCB7	7.52376	-0.11967	8.986e-01
SLC25A6	287.276	-0.11975	8.361e-01
CCT6A	63.0279	-0.11983	8.475e-01
ZNF24	20.3903	-0.11988	8.020e-01
HPS6	10.3131	-0.12	8.670e-01
BAIAP2	2.61507	-0.12002	9.595e-01
SNRPB	62.9814	-0.12005	8.020e-01
HIGD2A	192.805	-0.12007	7.792e-01
PHB2	52.942	-0.12007	7.792e-01
RIC8A	16.7172	-0.12008	7.792e-01
UBE2L6	78.3181	-0.12015	9.396e-01
CD44	196.562	-0.12028	8.020e-01		Yes
MRPS15	36.4096	-0.12051	8.424e-01
TMEM51	13.0146	-0.12053	9.734e-01
ETV2	1.5291	-0.12055	9.475e-01
IFI35	44.1821	-0.12057	9.142e-01		Yes
LENG1	10.7162	-0.1207	8.210e-01
JRK	2.57346	-0.12071	9.457e-01
FLYWCH2	12.3467	-0.12077	8.986e-01
RPIA	9.91298	-0.1208	8.904e-01
PPARG	22.5292	-0.12085	9.617e-01
CHRAC1	14.9032	-0.12089	8.542e-01
CCNDBP1	26.3679	-0.12091	8.282e-01
CARD19	46.7559	-0.12117	8.605e-01
CUTA	54.9969	-0.12124	8.044e-01		Yes
FARS2	2.73366	-0.12127	9.469e-01
CHCHD2	284.39	-0.12145	6.838e-01
CCNI	155.688	-0.12163	8.020e-01
CHD1L	7.5141	-0.12165	8.847e-01
BTBD9	2.41153	-0.12166	9.475e-01
FTSJ1	10.3435	-0.12169	9.263e-01
BIN1	10.3498	-0.1217	9.465e-01
TMEM106C	1.75528	-0.12172	9.587e-01
KDELR2	54.8342	-0.12182	8.644e-01
RPUSD1	8.55075	-0.12202	8.675e-01
RTL6	2.14894	-0.12211	9.472e-01
TOM1L2	3.90485	-0.12213	9.347e-01
NDUFB11	169.44	-0.12219	6.860e-01
EPHX1	3.13583	-0.12223	9.496e-01
UBE2A	40.8975	-0.12239	7.732e-01
SS18	8.34115	-0.12241	8.519e-01
RDX	12.7065	-0.12242	8.475e-01
TYMP	628.116	-0.12256	8.654e-01
NAB1	7.07666	-0.12262	9.216e-01
TAF9	23.4038	-0.12265	8.714e-01
MCRIP1	27.9608	-0.12266	8.401e-01
DCTN5	10.348	-0.12272	8.761e-01
AMPD2	22.5361	-0.12293	8.904e-01
FBL	35.1306	-0.12296	8.300e-01
LGALS3BP	3.47256	-0.12297	9.780e-01		Yes
JAGN1	18.5757	-0.12309	8.179e-01
HIST2H2BF	1.34817	-0.12315	9.643e-01
TRIM69	7.09938	-0.12326	9.349e-01
EIF1	856.475	-0.1233	6.403e-01
FDFT1	33.4047	-0.12337	8.938e-01
FUCA1	9.02569	-0.12348	9.423e-01
DCXR	43.6632	-0.12354	8.590e-01
TSR1	7.74588	-0.12364	9.288e-01
PSMB5	32.9891	-0.12368	8.435e-01
CFAP97	5.93055	-0.12379	9.136e-01
FAU	1211.49	-0.12389	6.111e-01
TNFRSF10A	6.25974	-0.12389	9.325e-01
CATIP	1.53442	-0.12395	9.601e-01
MAF1	33.9525	-0.12398	7.703e-01
POLR2F	45.4287	-0.12401	6.617e-01
SDR39U1	14.5256	-0.12405	8.761e-01
PTRH2	11.6485	-0.12439	8.816e-01
ALG2	12.0586	-0.12441	8.904e-01
TRIM14	19.7307	-0.12449	8.741e-01
ANO8	1.95793	-0.12454	9.707e-01
BBX	17.3967	-0.12454	8.608e-01
CXXC5	15.9777	-0.12465	9.136e-01
SSR2	96.2996	-0.1247	7.004e-01
EIF3B	38.5416	-0.12485	8.526e-01
KDM6B	29.3659	-0.12503	9.216e-01
CLEC11A	12.3716	-0.1252	9.234e-01		Yes
PPP2R5D	4.60005	-0.1254	9.136e-01
BSG	70.4751	-0.12541	7.792e-01
SS18L2	24.762	-0.12543	8.089e-01
TBCC	8.54047	-0.12546	8.661e-01
TXNDC15	14.1331	-0.12567	8.367e-01
TCP11L2	4.02087	-0.1258	9.642e-01
HLA-DRA	421.179	-0.12581	9.328e-01
ANAPC15	38.1194	-0.12598	8.020e-01
VCPKMT	2.94493	-0.12616	9.220e-01
PLAGL2	8.46593	-0.1262	9.465e-01
FKBP1B	2.76384	-0.12625	9.445e-01
TRIOBP	24.8824	-0.12629	8.179e-01
CUEDC2	32.7518	-0.12631	7.065e-01
MAT2A	34.881	-0.1264	8.904e-01
RCSD1	48.0828	-0.12664	9.288e-01
FHL3	28.551	-0.12673	8.938e-01
SLC25A38	2.14326	-0.12673	9.475e-01
TSPAN3	8.09014	-0.12678	9.273e-01
MRE11	4.48581	-0.12687	9.383e-01
SBDS	19.1539	-0.12688	7.887e-01
GNA13	21.3326	-0.12695	8.453e-01
FASTKD5	4.12174	-0.12703	9.220e-01
C14orf119	34.1127	-0.12708	8.424e-01
CCDC59	18.9422	-0.12714	8.020e-01
UXS1	9.9624	-0.1272	9.160e-01
MFHAS1	4.04429	-0.12738	9.286e-01
MTX1	36.549	-0.12741	8.179e-01
ERI1	8.26629	-0.12741	9.402e-01
PCED1A	5.99476	-0.12741	9.356e-01
TRADD	19.6273	-0.12751	8.020e-01
CSF1R	60.7127	-0.12759	9.018e-01
ENC1	13.9774	-0.12763	9.246e-01
MRPL32	12.1661	-0.1278	8.044e-01
CRTAP	61.6244	-0.12781	8.661e-01		Yes
EIF2B3	7.29804	-0.12782	8.938e-01
SESN2	3.29688	-0.1279	9.220e-01
PARVG	86.1964	-0.12793	6.445e-01
GNL2	11.518	-0.12809	8.644e-01
IDI1	19.6049	-0.1283	9.016e-01
PPP1R7	27.9328	-0.12832	6.403e-01
SLC25A5	149.625	-0.12833	8.286e-01
PSMA4	65.6295	-0.12838	7.326e-01
KCTD10	7.93145	-0.12842	9.216e-01
TMEM59	80.5158	-0.12854	7.567e-01
HNRNPA0	43.2326	-0.12862	7.437e-01
PDLIM2	24.2017	-0.12875	8.658e-01
PAGR1	13.4127	-0.12882	8.316e-01
BCL3	46.4619	-0.12908	9.199e-01
TIMM17A	24.8612	-0.12913	8.544e-01
DARS	17.1745	-0.12915	8.644e-01
RAN	129.501	-0.12921	8.519e-01
CCSAP	4.24459	-0.12936	9.496e-01
TPST1	19.929	-0.12948	9.747e-01
YARS2	3.45338	-0.12952	9.229e-01
CEACAM21	2.35128	-0.12959	9.652e-01
EIF6	50.5896	-0.12975	7.792e-01
EAF1	11.8961	-0.12979	9.075e-01
ZNF586	2.29654	-0.1298	9.465e-01
BPHL	1.84128	-0.12991	9.454e-01
RAB43	3.42197	-0.12993	9.287e-01
NDUFB10	103.616	-0.12999	6.111e-01
SREBF1	9.36511	-0.13003	9.216e-01
VPS11	6.80984	-0.13008	8.401e-01
GYS1	8.19112	-0.13024	8.654e-01
IDH3A	8.18694	-0.13024	8.986e-01
SLC25A26	4.05786	-0.13051	9.216e-01
HNRNPH3	31.9523	-0.13056	7.693e-01
FOXP4	3.90388	-0.13056	9.226e-01
SNRNP25	13.1381	-0.13066	8.702e-01
RBM17	59.3328	-0.13067	6.403e-01
CD86	23.9425	-0.13077	8.769e-01
GPR183	6.36133	-0.13092	9.658e-01
ABCF3	8.36368	-0.13108	8.401e-01
HCG11	6.12623	-0.13122	9.226e-01
NXT1	13.3027	-0.13122	9.234e-01
SEC11A	89.8555	-0.13131	7.792e-01
MED14OS	1.72162	-0.1314	9.496e-01
CHST14	3.66888	-0.13148	9.136e-01
LIN37	2.8615	-0.13153	9.234e-01
YIF1A	28.9733	-0.13155	8.738e-01
PLCB1	7.10318	-0.13157	9.643e-01
ZNF830	8.03438	-0.13157	8.453e-01
POGLUT1	6.61184	-0.13159	9.140e-01
RARA	41.7932	-0.13169	8.018e-01
MRPL21	34.7755	-0.1317	7.782e-01
NAA25	5.90253	-0.1321	8.658e-01
SPG21	59.6227	-0.13218	7.792e-01
TEX264	24.501	-0.1322	8.316e-01
SKP1	86.5899	-0.13223	7.147e-01
TSPAN4	12.3866	-0.1323	9.356e-01
EMC7	26.6024	-0.13232	7.792e-01
RER1	60.0754	-0.13242	7.769e-01
TRAPPC4	19.6828	-0.13247	8.644e-01
CDK7	3.68077	-0.1325	9.018e-01
TXNDC9	15.1875	-0.13263	8.292e-01
PRR5L	2.31809	-0.13265	9.658e-01
RWDD3	3.94761	-0.13267	9.075e-01
LILRA6	37.5236	-0.13276	8.670e-01
PBDC1	18.7501	-0.13287	8.334e-01
RUVBL2	14.8855	-0.13312	8.566e-01
ARF6	96.3943	-0.13312	8.020e-01
MICALL1	4.15252	-0.13324	9.286e-01
EPOR	3.51923	-0.13333	9.356e-01
HPCAL1	42.7707	-0.13333	7.792e-01
AAAS	5.7028	-0.13339	8.904e-01
CIB1	109.577	-0.13341	8.543e-01
CMC2	20.321	-0.13355	8.300e-01
ACP5	58.188	-0.13357	9.496e-01
MEMO1	6.82894	-0.1336	8.600e-01
RAB1A	36.7912	-0.1336	8.020e-01
ABI2	3.52454	-0.13375	9.472e-01
CD300LB	8.00535	-0.13378	9.469e-01
LRCH1	4.43123	-0.13387	8.986e-01
BAP1	9.75441	-0.13392	8.435e-01
NIF3L1	4.04858	-0.13394	9.216e-01
NAP1L1	57.1649	-0.13397	8.904e-01
F13A1	42.4699	-0.13398	9.496e-01		Yes
SIPA1L1	11.5144	-0.134	9.229e-01
CNPY3	127.948	-0.13412	7.341e-01
SRXN1	4.17242	-0.13416	9.383e-01
HYPK	2.00173	-0.13425	9.407e-01
EIF3I	54.0901	-0.13432	7.102e-01
MZT1	7.07625	-0.13477	8.904e-01
SCARB1	4.02127	-0.13495	9.356e-01
CHCHD4	5.93529	-0.13497	8.670e-01
CDCP1	3.86001	-0.13502	9.713e-01
SLC31A2	47.2192	-0.13507	8.300e-01
SURF4	36.1728	-0.13511	8.453e-01
PES1	18.85	-0.13512	8.453e-01
SLC35E2A	2.24452	-0.13515	9.538e-01
THOC6	14.1706	-0.13526	8.571e-01
MIF4GD	17.6052	-0.13529	8.401e-01
HTATIP2	24.4183	-0.13532	8.109e-01
GBP4	11.98	-0.13541	9.706e-01
MPV17	26.7562	-0.13576	7.567e-01
EIF1B	57.2492	-0.13612	6.907e-01
PTBP1	29.4667	-0.13612	7.408e-01
ACOT2	2.42895	-0.13615	9.475e-01
ATP5F1C	75.4571	-0.13629	6.173e-01
CST3	1567.33	-0.13629	7.792e-01		Yes
BNIP1	2.9059	-0.13643	9.234e-01
OGFOD1	4.9188	-0.13646	9.237e-01
FIS1	73.1852	-0.13665	7.567e-01
MFSD5	17.6312	-0.13667	7.885e-01
TMEM187	2.72909	-0.13676	9.465e-01
NOC4L	10.093	-0.13678	8.747e-01
MRPL49	5.07322	-0.13684	8.738e-01
RAC2	158.581	-0.13723	7.065e-01
ARPC3	526.975	-0.13724	5.039e-01
SNF8	54.9117	-0.13736	7.724e-01
ARF3	25.6937	-0.13754	8.020e-01
ZCCHC3	5.43887	-0.13754	8.661e-01
TNNT1	17.4567	-0.13765	9.655e-01
HAAO	3.5987	-0.13766	9.383e-01
ZNF260	1.74808	-0.13768	9.475e-01
BTD	2.98389	-0.13772	9.160e-01		Yes
TPTEP2-CSNK1E	1.76185	-0.13789	9.636e-01
TBXAS1	78.8154	-0.13797	7.792e-01
NDUFA8	23.2041	-0.138	8.282e-01
CUTC	8.62432	-0.13836	8.453e-01
ARHGAP12	3.27349	-0.13842	9.381e-01
SIRT2	16.0393	-0.13843	7.870e-01
TMCC3	3.46164	-0.13851	9.326e-01
SMIM10L1	19.3103	-0.13859	8.044e-01
ID2	99.8668	-0.13861	8.968e-01
PSMD7	63.1903	-0.13872	7.326e-01
THAP7	7.89588	-0.1388	8.809e-01
PITPNB	12.8105	-0.13886	8.542e-01
H2AFX	7.65141	-0.13887	8.453e-01
TCTA	10.4226	-0.13891	8.401e-01
CD2BP2	25.4615	-0.1391	8.059e-01
GSTK1	110.311	-0.13958	7.792e-01
ATG9A	1.33632	-0.13962	9.496e-01
CACNA2D4	11.2682	-0.13973	9.286e-01
BCL2	3.45928	-0.13981	9.475e-01
ISCA2	23.1174	-0.13983	7.792e-01
CORO1A	380.679	-0.13983	6.403e-01
FAM213B	1.52827	-0.13984	9.496e-01
CTNNB1	33.0383	-0.13986	8.160e-01
FLOT1	101.755	-0.13995	8.401e-01
TMEM179B	63.4457	-0.14012	7.065e-01
TMEM140	2.89884	-0.1402	9.469e-01
COPS6	35.8863	-0.14025	6.910e-01
ATF1	9.39782	-0.14044	7.792e-01
FBXO31	2.28167	-0.14079	9.472e-01
TKT	310.963	-0.1408	8.537e-01
MTMR11	11.2682	-0.14085	9.314e-01
ASNSD1	9.645	-0.14086	8.453e-01
EIF3L	71.6303	-0.14096	8.020e-01
AP1S2	96.8328	-0.141	8.979e-01
MARCKS	48.0325	-0.14103	9.356e-01
CD55	110.742	-0.14104	8.661e-01		Yes
ZNF195	7.22947	-0.14125	8.316e-01
ATP6V0C	190.196	-0.14132	8.020e-01
SMYD3	1.64695	-0.14147	9.465e-01
HM13	94.5942	-0.14176	7.567e-01
HACL1	2.97279	-0.14183	9.226e-01
PRDM1	2.16641	-0.14197	9.600e-01
JMJD6	16.018	-0.142	8.654e-01
NGDN	10.7412	-0.142	8.083e-01
ZNF22	18.8077	-0.1421	8.020e-01
GTF2B	17.1641	-0.14218	7.815e-01
MECR	2.24298	-0.14252	9.465e-01
BCKDK	43.1525	-0.14259	7.815e-01
MRPL37	19.9469	-0.1426	7.792e-01
IFNGR2	155.558	-0.14266	8.044e-01
DNLZ	7.68487	-0.14284	9.199e-01
ANXA1	347.478	-0.14305	8.020e-01		Yes
SIRPB2	18.8775	-0.14308	8.741e-01
SLC26A11	2.69976	-0.14312	9.288e-01
ECHDC2	2.74582	-0.14327	9.472e-01
PILRA	72.9145	-0.14332	8.367e-01		Yes
SF3A2	21.988	-0.14344	7.712e-01
CALHM6	47.7952	-0.14372	9.220e-01
BTBD3	1.60038	-0.14392	9.454e-01
YIPF3	30.3632	-0.14393	7.318e-01
PREP	9.59352	-0.14404	7.893e-01
FXYD5	319.581	-0.1441	6.111e-01
E2F4	28.8225	-0.1442	7.567e-01
B3GALT6	10.5373	-0.14421	8.401e-01
BET1L	10.7181	-0.14429	8.235e-01
ATP5F1B	145.34	-0.14444	6.617e-01
POLDIP2	14.8165	-0.14453	7.876e-01
TMEM120A	25.8435	-0.14466	8.020e-01
PCK2	11.0794	-0.14466	8.661e-01
HMGN3	42.3172	-0.14468	8.316e-01
RRAGA	23.7487	-0.14482	7.326e-01
ZFPL1	9.41701	-0.14509	8.296e-01
