## Supplementary Table 33 for "Pathogen-specific host responses define distinct pneumonia endotypes in the human lung" (part 3 of 3)

### Sheet: Classical monocytes-1 CCR2 (continued)
gene	baseMean	log2FoldChange	padj	sign	secretome
SUPT5H	21.4817	-0.14534	7.668e-01
TAB2	18.1599	-0.14541	7.876e-01
FPR1	231.079	-0.14541	8.020e-01
BBIP1	10.2012	-0.14561	7.792e-01
MPP1	61.8763	-0.14561	6.720e-01
TMEM216	8.1772	-0.14582	8.300e-01
ABHD17B	2.269	-0.14584	9.234e-01
STAU1	33.1827	-0.14588	6.173e-01
SARS	25.1262	-0.146	6.918e-01
EEF2	260.854	-0.14606	7.065e-01
HIGD1A	5.84718	-0.14611	8.938e-01
PUM2	15.5376	-0.14615	8.447e-01
ARIH2	21.5615	-0.14625	6.838e-01
USE1	14.1536	-0.14629	7.792e-01
MPST	20.2863	-0.14637	8.762e-01
PJA1	2.35267	-0.14638	9.469e-01
SIGLEC9	45.4012	-0.14653	8.006e-01
PDF	3.1506	-0.14655	9.465e-01
SLC22A5	3.88771	-0.14668	9.229e-01
MRPS30	7.98369	-0.14675	8.282e-01
NDUFAF5	2.65665	-0.14698	9.234e-01
MRPL48	8.76675	-0.14727	8.282e-01
FAM49A	20.0461	-0.14729	8.938e-01
SF3B5	112.175	-0.14783	6.111e-01
ZCCHC24	2.61708	-0.1479	9.377e-01
ACSS1	3.33094	-0.14797	9.234e-01
SENP7	5.19023	-0.14818	9.224e-01
FUBP1	19.6806	-0.14824	7.887e-01
PAF1	11.0625	-0.14838	7.434e-01
MAGOH	37.6757	-0.1485	6.907e-01
CDK9	16.6232	-0.14858	7.941e-01
NAXE	28.5286	-0.14872	8.367e-01		Yes
FIBP	46.0002	-0.14874	6.838e-01
CHST13	4.20433	-0.14896	9.454e-01
XPNPEP1	9.48727	-0.14901	8.282e-01
KRT10	65.359	-0.14921	7.792e-01		Yes
ARF5	128.052	-0.14926	6.111e-01
NR2C1	3.10666	-0.14936	9.220e-01
UROD	21.3218	-0.14941	7.632e-01
GSTM4	4.95758	-0.14949	9.475e-01
ZNF354A	4.13433	-0.14955	9.136e-01
SLC4A2	13.0143	-0.14955	8.104e-01
C8orf33	8.9892	-0.14974	8.600e-01
CNOT7	22.6782	-0.14979	7.567e-01
MARK4	7.46715	-0.14984	8.769e-01
CD2AP	7.7913	-0.14991	8.813e-01
SNHG7	31.2394	-0.14998	8.747e-01
B3GNT8	6.33555	-0.15001	9.224e-01
B9D2	6.72017	-0.15003	8.644e-01
SENP2	4.23468	-0.15029	9.111e-01
GSTO1	197.079	-0.15034	8.300e-01
LAIR1	88.961	-0.15041	8.714e-01
MAPRE1	27.4666	-0.15044	7.567e-01
PRR7	1.93584	-0.15046	9.472e-01
CASP4	37.2725	-0.15058	8.020e-01
MOSPD3	11.9884	-0.15065	8.475e-01
SH3GL1	12.213	-0.1507	8.481e-01
SLC44A1	32.5358	-0.15072	8.938e-01
TAGAP	15.697	-0.1509	9.031e-01
CERS6	13.9858	-0.15103	8.020e-01
DDX60L	30.8456	-0.15108	8.453e-01
UBE2D2	77.5696	-0.15111	4.843e-01
MFSD6	3.96055	-0.15117	9.136e-01
BID	68.0297	-0.1512	8.371e-01
DDX10	4.10367	-0.15123	9.225e-01
LSM10	57.7347	-0.15124	6.445e-01
ABT1	13.6979	-0.1513	7.792e-01
ARL3	12.8195	-0.15132	8.020e-01
CYC1	58.1936	-0.15156	7.434e-01
PHLDA2	15.6206	-0.15172	9.465e-01
POLR1D	56.3133	-0.152	6.910e-01
PML	16.9938	-0.15209	8.658e-01
APOBEC3G	7.65763	-0.15246	8.658e-01
ACTG1	1272.9	-0.15283	7.434e-01
NECTIN2	12.8381	-0.15301	8.675e-01
ZNF432	1.34604	-0.15307	9.445e-01
PPARA	4.2522	-0.15324	8.968e-01
MFSD12	20.9839	-0.15357	8.586e-01
PVT1	5.70881	-0.15365	9.216e-01
CCRL2	6.29966	-0.15373	9.346e-01
ZNF598	6.62811	-0.15382	8.453e-01
CBX6	20.8432	-0.15385	8.367e-01
POU2F1	6.08146	-0.15388	9.220e-01
STOML2	23.2925	-0.15394	8.060e-01
TAF6L	4.58603	-0.15408	8.986e-01
ALDH1A1	4.68832	-0.15416	9.642e-01
MED30	11.6749	-0.15424	7.881e-01
CSTA	161.455	-0.1543	8.044e-01
DECR1	36.4005	-0.15446	7.381e-01
C8orf82	6.68193	-0.15447	8.904e-01
QPCT	25.3461	-0.15454	8.475e-01		Yes
ITGB1BP1	28.9136	-0.15458	7.821e-01
ELF4	15.3217	-0.15464	8.020e-01
TYW5	2.09659	-0.15466	9.216e-01
MBOAT7	49.12	-0.15476	8.401e-01
FBXW9	1.5634	-0.15488	9.383e-01
SMDT1	109.28	-0.15504	6.445e-01
ICOSLG	2.57854	-0.15545	9.617e-01
MALSU1	20.248	-0.15545	7.479e-01
TSG101	22.6908	-0.15553	6.694e-01
LIPT1	1.65188	-0.15564	9.454e-01
NDRG1	18.9433	-0.15565	8.430e-01
MRPL46	9.07494	-0.15591	8.661e-01
METRNL	85.8008	-0.15592	8.968e-01		Yes
RFC2	7.92289	-0.15598	8.044e-01
FCGRT	188.527	-0.15599	7.782e-01
RWDD1	54.9224	-0.156	6.173e-01
UMPS	4.96797	-0.15615	9.069e-01
POR	32.3518	-0.15616	8.424e-01
UPRT	1.80944	-0.15639	9.316e-01
USP39	10.9508	-0.15644	7.547e-01
DCAF16	3.53534	-0.15651	8.986e-01
EEF1B2	287.057	-0.15659	6.538e-01
SNAP47	3.87742	-0.15673	8.926e-01
SMIM12	32.674	-0.15674	7.437e-01
SLC17A9	1.81138	-0.15681	9.472e-01
EIF5	62.5988	-0.15684	6.403e-01
C15orf61	15.1415	-0.15699	7.792e-01		Yes
C6orf226	13.8056	-0.15738	8.316e-01
XPR1	4.27809	-0.1574	8.926e-01
A1BG	29.4722	-0.15755	8.453e-01		Yes
NKAPD1	13.0456	-0.15761	7.632e-01
ZNF691	2.49814	-0.15763	9.216e-01
HMGCR	12.5937	-0.15774	8.475e-01
HEBP1	33.2691	-0.15775	7.792e-01
SELL	124.497	-0.1578	9.216e-01
ZGPAT	9.67902	-0.15787	8.235e-01
TSPAN32	9.80113	-0.15789	9.269e-01
SLC35A4	14.8137	-0.15802	7.792e-01
ERCC4	5.14281	-0.15804	8.658e-01
RGS10	87.7543	-0.15828	7.808e-01
C11orf49	1.95991	-0.15829	9.469e-01
ZNF394	11.6057	-0.15835	7.792e-01
FRG1	22.4676	-0.15855	6.403e-01
TOMM7	187.603	-0.15868	7.410e-01
MSRA	15.9694	-0.15887	8.044e-01
TMEM79	2.64853	-0.15887	9.220e-01
ZNF185	4.37658	-0.1589	9.496e-01
TATDN1	7.06663	-0.15892	8.367e-01
PITHD1	8.75401	-0.15901	8.440e-01
ZNRF2	7.77476	-0.15922	8.282e-01
RMND5B	10.1861	-0.15927	8.020e-01
THAP4	5.67574	-0.15935	8.475e-01
ATP2B1	34.6559	-0.15949	9.136e-01
IMPA2	38.057	-0.15955	7.661e-01
TPT1	1654.63	-0.15956	5.646e-01
ARHGEF10L	10.3679	-0.15958	8.968e-01
CLUH	5.78895	-0.15964	9.229e-01
SPTSSA	19.9387	-0.15982	8.309e-01
SPECC1L	3.06161	-0.1599	8.904e-01
CD300E	66.3855	-0.16005	8.661e-01
TSPAN2	3.96712	-0.16007	9.475e-01
PELP1	5.51416	-0.16019	8.543e-01
S100A9	12287.9	-0.16021	8.658e-01		Yes
GPSM3	146.751	-0.16022	6.296e-01
PDLIM7	47.4295	-0.16031	8.654e-01
QTRT2	9.39971	-0.16049	7.792e-01
TIMM23	15.3727	-0.16065	8.020e-01
SRP19	16.9715	-0.16068	8.262e-01
TBP	4.49882	-0.16079	8.475e-01
ACD	6.11244	-0.1608	8.270e-01
YEATS4	5.4393	-0.1609	8.542e-01
RNF141	24.8487	-0.16098	8.044e-01
IL3RA	10.8438	-0.161	9.515e-01
LRR1	5.44722	-0.16137	8.677e-01
SNX8	12.5259	-0.16141	9.220e-01
TAF5L	3.15118	-0.1615	8.658e-01
TGFB1	155.361	-0.16184	7.293e-01		Yes
TMEM273	5.80967	-0.16194	9.574e-01
ZNF664	2.92265	-0.16198	9.032e-01
ABL1	3.3717	-0.1623	8.769e-01
RIT1	22.3215	-0.1624	7.689e-01
BLVRA	73.7174	-0.16258	7.437e-01
MGST1	77.796	-0.16262	7.526e-01
PPP6C	21.833	-0.16264	6.907e-01
MTERF4	9.03258	-0.16272	7.567e-01
SERPINB2	3.48006	-0.16291	9.643e-01
ANPEP	86.4116	-0.16292	9.095e-01
SRSF2	62.3558	-0.16298	7.065e-01
COQ4	12.5771	-0.16318	8.020e-01
CNNM4	1.41722	-0.16337	9.396e-01
SHISA5	48.0683	-0.16339	6.650e-01
THBD	25.1282	-0.1634	9.349e-01
TCEAL3	6.35163	-0.16358	8.986e-01
TOR1A	14.7452	-0.16381	7.792e-01
FAM189B	3.76259	-0.16386	8.658e-01
RNF41	15.402	-0.164	6.403e-01
LMF1	2.19223	-0.16415	9.226e-01
PSME1	183.979	-0.16424	7.569e-01
SSB	69.522	-0.16434	7.792e-01
SERTAD3	15.0179	-0.1646	7.732e-01
RUNX2	2.07313	-0.16468	9.457e-01
LHPP	9.58946	-0.1647	8.480e-01
DPF2	9.88459	-0.16479	8.179e-01
TBL2	9.36914	-0.16488	8.986e-01
GHITM	59.1728	-0.16502	5.394e-01
ICAM2	14.9093	-0.16507	8.904e-01
GDI1	26.2457	-0.16513	7.434e-01
C18orf21	8.68338	-0.16514	8.282e-01
OAT	9.7534	-0.16526	8.519e-01
LRWD1	2.07839	-0.16529	9.309e-01
MRPL4	31.6462	-0.16535	8.020e-01
SNAPC2	13.1562	-0.16539	7.703e-01
PLPPR2	17.2244	-0.16543	8.020e-01
CALHM2	22.9022	-0.16562	8.189e-01
ILK	48.3082	-0.16588	6.345e-01
COPS8	8.76378	-0.16591	7.837e-01
MTCH1	46.1088	-0.16617	6.403e-01
CLIC1	562.415	-0.16619	6.294e-01
TCAF1	2.05839	-0.16623	9.275e-01
VPS72	11.3623	-0.16628	7.127e-01
ZNF669	2.21518	-0.16638	9.199e-01
GIMAP6	12.8332	-0.16639	8.424e-01
DERA	10.0639	-0.16643	8.020e-01
METTL21A	7.0605	-0.16644	8.399e-01
CHCHD3	13.6362	-0.16649	7.792e-01
YIPF4	21.5966	-0.16662	7.667e-01
CATSPER1	9.85941	-0.16678	8.104e-01
TXNL1	33.0683	-0.16682	6.111e-01
TBC1D17	4.89629	-0.16693	9.018e-01
NAAA	46.8691	-0.16704	8.157e-01
TLR2	64.6847	-0.16712	7.792e-01
SHISA4	1.02422	-0.16752	9.487e-01
RNASEH2A	3.48142	-0.16758	9.111e-01
SMIM13	3.01001	-0.1676	9.111e-01
TFB2M	3.51962	-0.16794	8.826e-01
MRPL22	13.2387	-0.16802	7.567e-01
PHETA1	2.74817	-0.16803	9.226e-01
FARSB	4.56746	-0.16817	9.088e-01
NAA30	2.50096	-0.1682	8.938e-01
BRCA1	2.0911	-0.16832	9.308e-01
TICAM1	11.4338	-0.16853	8.300e-01
PGAM1	151.36	-0.16862	6.538e-01
CDKN2D	38.6262	-0.16888	8.670e-01
EIF3E	57.6177	-0.16896	7.693e-01
VAV2	2.81792	-0.16898	9.137e-01
MEI1	4.82363	-0.16903	9.288e-01
MPEG1	86.5493	-0.16912	8.044e-01		Yes
CD4	26.443	-0.16948	9.284e-01
EMC9	3.55954	-0.16978	9.032e-01
TST	13.5022	-0.16999	8.658e-01
PRMT1	22.391	-0.17004	7.870e-01
ABHD14B	12.9711	-0.17041	8.156e-01
HMGCS1	6.94262	-0.17042	9.253e-01
CMTM3	31.9201	-0.17044	7.609e-01
PCBP1	220.324	-0.1705	6.173e-01
SLC18B1	1.87276	-0.17079	9.472e-01
WDR45	20.7653	-0.17083	7.065e-01
RABGGTA	9.26476	-0.1709	8.020e-01
CMTM2	2.94227	-0.17096	9.475e-01
CNIH1	29.9642	-0.17097	7.065e-01
MCUB	54.7347	-0.17098	7.609e-01
TMEM9	6.93882	-0.17104	8.644e-01
LRRC14	3.86559	-0.17158	8.926e-01
RNF25	4.86216	-0.1716	8.282e-01
PNPT1	7.21482	-0.17173	9.063e-01
TCERG1	18.6687	-0.1719	7.724e-01
SF3A1	19.3427	-0.17192	6.838e-01
ZNF33B	2.5108	-0.17194	9.419e-01
FAM3C	6.96653	-0.17209	8.986e-01		Yes
YJU2	4.66136	-0.17224	8.658e-01
LMBR1L	6.68204	-0.17232	8.316e-01
PLBD1	194.287	-0.17248	8.644e-01
CDCA4	2.97467	-0.17253	9.140e-01
RCN1	7.44919	-0.17254	8.937e-01
CCDC86	4.46404	-0.17285	9.328e-01
FASN	6.41424	-0.17302	9.174e-01
DLG4	3.69528	-0.17302	8.904e-01
ZNF511	22.0539	-0.17302	7.437e-01
ERGIC1	20.8328	-0.1731	8.020e-01
PPARD	8.83098	-0.17328	9.123e-01
ARL5A	20.2323	-0.17342	7.437e-01
C9orf85	5.02766	-0.17355	8.644e-01
CASZ1	1.5038	-0.17395	9.286e-01
RNASEH2C	34.504	-0.17397	7.526e-01
AP5S1	4.58631	-0.1741	8.266e-01
BUB3	20.3018	-0.17415	6.173e-01
TMEM175	7.72168	-0.17436	8.475e-01
DAPK3	7.99784	-0.17472	7.732e-01
NSA2	60.2674	-0.17474	6.727e-01
SEH1L	8.36117	-0.17491	8.938e-01
HLA-DMB	30.5655	-0.17503	8.904e-01
PRNP	42.4854	-0.17511	8.020e-01
ST3GAL4	1.75183	-0.17535	9.454e-01
THBS1	76.2379	-0.17543	9.747e-01		Yes
MYCL	4.86148	-0.17555	9.472e-01
C5AR1	79.9695	-0.17561	8.537e-01
CEP95	5.30252	-0.17572	8.246e-01
ZBED4	5.40352	-0.17572	8.571e-01
SNX9	9.0239	-0.17574	8.542e-01
ITSN1	5.88666	-0.17581	8.644e-01
TM9SF1	4.29441	-0.17585	8.937e-01
EEF1A1	1810.35	-0.17588	6.151e-01
ELMO3	1.74523	-0.17629	9.286e-01
PGD	207.547	-0.17635	6.151e-01
ARAF	15.2413	-0.1764	6.205e-01
POLD2	7.01317	-0.17646	8.904e-01
TREM1	41.8186	-0.17654	8.519e-01		Yes
TOMM5	32.7285	-0.17658	8.331e-01
EVA1B	17.2948	-0.17664	8.300e-01
EIF3F	116.774	-0.17711	6.345e-01
CPSF6	13.2733	-0.17722	7.609e-01
PPP1CA	143.146	-0.17723	4.299e-01
LENG9	3.07224	-0.17726	8.769e-01
BAG4	12.417	-0.17735	8.020e-01
SHC1	11.2517	-0.17739	7.065e-01
SEC13	49.1075	-0.17742	7.069e-01
FAM117A	4.03327	-0.17755	9.472e-01
GABARAP	379.471	-0.17763	7.065e-01
ERI3	8.83297	-0.17769	8.160e-01
RINT1	2.12246	-0.17794	9.204e-01
MAPK1IP1L	29.2193	-0.17817	6.936e-01
THOC3	7.18255	-0.17818	8.661e-01
ZNF331	4.73546	-0.1782	9.136e-01
MED28	30.5196	-0.17848	6.111e-01
SGTA	11.89	-0.17849	8.453e-01
SMPDL3A	6.91484	-0.17854	9.234e-01		Yes
PIM2	1.6963	-0.17867	9.234e-01
CHST2	4.25616	-0.17888	9.286e-01
NOXA1	1.75862	-0.17913	9.473e-01
SNRNP35	15.7318	-0.17922	6.445e-01
SELENOT	46.1417	-0.17942	6.345e-01
RAB5IF	130.827	-0.17953	6.111e-01
DHCR7	2.66621	-0.1796	9.465e-01
CREM	7.78327	-0.17962	8.539e-01
B4GALT3	9.30347	-0.17966	7.354e-01
AUP1	57.4564	-0.17996	6.907e-01
TMEM205	51.9687	-0.18001	6.727e-01
DOK2	86.9038	-0.18003	7.147e-01
CISH	27.8223	-0.18019	9.383e-01
RANGRF	12.664	-0.18035	7.567e-01
BST1	47.7712	-0.18058	6.617e-01
PTPRN2	2.52319	-0.18149	9.469e-01
UCHL3	17.3466	-0.18155	8.262e-01
CAT	48.1107	-0.18171	7.065e-01
CD52	325.585	-0.1818	9.016e-01
TMEM18	16.2462	-0.18182	7.564e-01
EPSTI1	34.7458	-0.18198	9.349e-01
ATF5	20.7999	-0.18241	8.654e-01
LAMTOR1	158.731	-0.18247	5.687e-01
WARS	62.8017	-0.18272	9.286e-01
ARAP3	5.60809	-0.18294	9.016e-01
REPS1	7.18428	-0.18296	8.020e-01
NOP16	18.2589	-0.18299	8.813e-01
CHIC2	26.6697	-0.18366	7.437e-01
PDCL	6.17819	-0.18368	7.792e-01
ECI2	6.89697	-0.18408	8.435e-01
PRR3	4.40589	-0.18439	8.586e-01
PMPCA	10.329	-0.18462	8.044e-01
DOT1L	10.7349	-0.18463	8.644e-01
APBA3	3.77087	-0.1847	8.654e-01
TMEM14C	34.928	-0.18496	8.401e-01
PPP1R26	2.18507	-0.18517	8.904e-01
SNAP29	27.8884	-0.18527	6.538e-01
SLC12A4	2.12262	-0.18597	9.286e-01
TMEM39A	7.70029	-0.18601	8.938e-01
TOR1B	7.58481	-0.1861	8.120e-01
NBDY	21.4428	-0.18618	8.424e-01
PDPR	6.16426	-0.18621	8.654e-01
SDHB	38.8473	-0.18629	6.012e-01
UBA5	6.05584	-0.18642	8.519e-01
SNX2	58.6461	-0.18671	6.032e-01
C19orf48	1.89107	-0.18704	9.454e-01
IFITM2	347.737	-0.18709	8.654e-01
NAGS	1.25195	-0.18737	9.238e-01
TAP1	38.247	-0.18795	9.136e-01
B3GNT5	27.3806	-0.18796	9.356e-01
LILRA5	124.267	-0.18818	8.179e-01		Yes
TIMM9	10.5254	-0.18819	7.782e-01
CYP1B1	69.0602	-0.18831	9.088e-01
NMD3	6.3614	-0.18855	8.256e-01
SMC4	6.93921	-0.18884	8.401e-01
PDE1B	3.19263	-0.18892	8.600e-01
PLEKHO2	31.6862	-0.18919	7.703e-01
ADAM19	11.9905	-0.1893	8.661e-01
MTHFS	16.8868	-0.18935	8.044e-01
CCDC22	10.5558	-0.18974	6.860e-01
IRF2BP1	2.75001	-0.18984	8.938e-01
CD14	500.612	-0.18989	7.567e-01		Yes
TRAF3	8.18503	-0.19001	8.816e-01
UPP1	183.063	-0.19013	8.401e-01
HSF1	24.283	-0.19032	6.445e-01
ZNF576	5.40789	-0.19053	8.177e-01
PYGO2	4.36901	-0.19058	8.475e-01
RTP4	5.05756	-0.19076	8.904e-01
SRSF8	4.08041	-0.19112	8.875e-01
JMJD4	3.8696	-0.19121	8.453e-01
PFKFB3	18.0443	-0.19122	8.938e-01
MGAM	2.11347	-0.19125	9.396e-01
PCMT1	35.6157	-0.19126	5.687e-01
CCDC71	5.65118	-0.19152	8.401e-01
FUT4	5.15914	-0.19197	8.316e-01
UBTD1	12.9334	-0.19202	7.703e-01
CDKN1A	33.2555	-0.19206	8.741e-01
DHPS	21.5366	-0.1927	6.173e-01
PLEK	130.003	-0.19283	7.881e-01
TUFM	59.3411	-0.1931	6.111e-01
TMEM11	16.6829	-0.19312	6.538e-01
MARCH5	11.1771	-0.19333	7.567e-01
TIMM50	14.4236	-0.19338	7.703e-01
SLC19A1	8.87523	-0.1936	7.381e-01
TFE3	16.8699	-0.1943	6.403e-01
NTSR1	4.15744	-0.19461	9.402e-01
MMP19	7.05706	-0.19463	9.475e-01		Yes
MYADM	109.296	-0.19479	7.876e-01
APH1A	36.1799	-0.19494	5.394e-01
NME2	51.9282	-0.19514	7.567e-01
DNTTIP2	25.9555	-0.19519	6.569e-01
EXOG	1.83053	-0.19529	9.056e-01
BRIX1	6.29802	-0.1954	8.262e-01
TFDP2	1.75193	-0.19542	9.224e-01
PNPLA2	61.8738	-0.19554	6.173e-01
SLC25A32	7.13139	-0.19561	8.117e-01
UQCRC2	26.8216	-0.19575	5.394e-01
POC1B	4.12143	-0.19598	8.453e-01
LMAN2L	1.98397	-0.19615	9.006e-01
EIF4E2	55.6049	-0.19627	4.378e-01
TCEA2	7.83541	-0.19658	8.147e-01
RACK1	604.642	-0.19697	4.520e-01
UQCRFS1	81.0849	-0.19721	3.698e-01
FAM118A	10.1285	-0.19725	9.220e-01
PRELID1	290.135	-0.19735	6.403e-01
ADIPOR1	32.7709	-0.19741	6.345e-01
DNAJC4	28.4215	-0.19786	7.792e-01
HIST1H2BK	8.40054	-0.19813	8.475e-01
ZNF358	2.70187	-0.1982	9.234e-01
ADI1	29.6169	-0.19847	6.860e-01
PDE4A	12.0305	-0.19856	8.316e-01
SLC10A3	6.47741	-0.19856	7.668e-01
PTGER2	14.9058	-0.19881	8.542e-01
ICAM1	26.6063	-0.19884	9.016e-01
FAAH	1.9232	-0.19914	9.356e-01
GCH1	15.5194	-0.19916	9.220e-01
ARL4A	35.7204	-0.19922	9.142e-01
HLA-A	778.877	-0.19931	6.403e-01
NAPA	66.4494	-0.19931	6.294e-01
SRGN	703.49	-0.1995	6.403e-01		Yes
FIZ1	2.48884	-0.19954	8.537e-01
C1orf109	2.44211	-0.19966	8.986e-01
RINL	2.95303	-0.19971	8.816e-01
SLC7A5	9.85905	-0.19998	9.136e-01
ORAI1	26.6839	-0.20007	6.538e-01
CCDC85C	2.29009	-0.20015	8.944e-01
CRY2	3.18797	-0.20023	8.537e-01
TMEM189	5.69574	-0.20025	8.401e-01
FAM210A	5.9674	-0.20083	8.336e-01
PLEKHA1	3.50996	-0.20099	8.401e-01
WDR48	5.00821	-0.20126	8.044e-01
UBE2S	25.5941	-0.20137	7.547e-01
ZC3H3	6.88932	-0.20148	7.293e-01
HS6ST1	3.62246	-0.20178	8.661e-01
LACTB2	6.52149	-0.2018	8.519e-01
TRMT6	25.3899	-0.20196	8.453e-01
LCMT1	11.5964	-0.20209	6.924e-01
MTMR14	31.4412	-0.20301	6.173e-01
LRRC75A	2.25023	-0.20379	9.275e-01
DNAJC2	18.2856	-0.20401	6.151e-01
EIF3D	41.9951	-0.20412	4.378e-01
SCAF1	10.9951	-0.20463	6.403e-01
STAC3	14.9555	-0.20473	7.427e-01
BTF3	307.686	-0.20539	4.520e-01
SSU72	69.8247	-0.20544	4.378e-01
PARVB	29.9921	-0.20547	7.609e-01
ZP3	2.86324	-0.20584	9.160e-01		Yes
YWHAQ	35.6461	-0.20603	5.394e-01
RCC1	3.01226	-0.20606	8.738e-01
GSTP1	496.154	-0.20631	5.084e-01
MRPS22	9.17639	-0.20638	7.410e-01
CEP97	1.39053	-0.20661	9.234e-01
RTN4IP1	1.55755	-0.20672	9.142e-01
RAB34	26.5211	-0.20678	6.727e-01
REC8	2.2689	-0.207	8.938e-01
HSDL2	11.4118	-0.20701	7.792e-01
PSMD8	81.1132	-0.20715	6.538e-01
HSD17B11	34.8257	-0.20719	7.887e-01
THAP11	12.2332	-0.20732	7.593e-01
FAM20B	4.21233	-0.20818	8.044e-01
ZNF212	1.94915	-0.2084	8.702e-01
MIR4435-2HG	49.2522	-0.20858	8.020e-01
ZER1	4.47394	-0.20872	8.453e-01
TOE1	2.72539	-0.20873	8.497e-01
NIFK	28.5744	-0.20881	7.065e-01
ZFAS1	91.4139	-0.20901	7.724e-01
STARD4	7.98542	-0.20917	8.871e-01
PMAIP1	4.07533	-0.20922	9.208e-01
TNFSF13	64.0635	-0.2093	7.526e-01		Yes
MKRN2	4.2901	-0.20932	7.792e-01
DVL2	2.51025	-0.20956	8.526e-01
SURF2	13.9899	-0.20961	6.720e-01
KBTBD2	11.3732	-0.21002	6.953e-01
POLR2D	6.24117	-0.21014	7.792e-01
KYNU	23.0574	-0.21025	8.147e-01
MED9	2.12973	-0.21054	8.670e-01
HSPBAP1	5.68429	-0.21092	9.069e-01
SAMD9L	21.1274	-0.21117	8.661e-01
PCBP2	83.4206	-0.21172	7.434e-01
HMGA1	49.0413	-0.2118	8.367e-01
TCEAL8	8.29062	-0.21184	7.410e-01
DLGAP3	6.49208	-0.21187	9.216e-01
MAP3K14	5.38946	-0.21201	7.792e-01
GPATCH4	11.2039	-0.2133	8.570e-01
CD300C	43.1899	-0.2134	7.097e-01
PPP4C	101.843	-0.21345	3.554e-01
WARS2	2.52777	-0.21382	8.435e-01
MCRIP2	17.3735	-0.21395	7.326e-01
AKR7A2	19.4247	-0.2142	7.065e-01
PQLC3	18.5243	-0.21446	8.020e-01
CD1D	23.6773	-0.21464	8.020e-01
RRP1	6.72356	-0.21511	8.586e-01
OAS3	11.8741	-0.21514	9.278e-01
GNA11	2.37283	-0.21524	9.032e-01
FXYD6	7.12397	-0.21529	8.316e-01
BFAR	14.3539	-0.21537	6.230e-01
DRG1	12.0528	-0.21601	6.403e-01
CSNK1E	3.70766	-0.21607	8.401e-01
C12orf45	8.92211	-0.21656	8.401e-01
HYI	1.80568	-0.21679	9.229e-01
ZNF136	2.40645	-0.21685	8.475e-01
DOHH	6.30489	-0.21685	8.401e-01
ARIH2OS	1.65416	-0.21706	9.286e-01
SLC26A6	8.15517	-0.21712	7.870e-01
ANKRD46	1.31468	-0.21733	9.111e-01
CKS1B	3.07715	-0.21779	9.075e-01
RAB20	26.4542	-0.21785	8.401e-01
KNSTRN	2.60351	-0.21806	9.086e-01
ZNF449	1.71759	-0.21821	9.115e-01
NACA	527.67	-0.21822	5.394e-01
ZC3H12A	4.16279	-0.21921	9.216e-01
TMEM39B	4.87754	-0.21932	7.703e-01
GPR35	11.1502	-0.2197	8.608e-01
AVPI1	3.7815	-0.22001	9.142e-01
RELB	21.7649	-0.22044	8.475e-01
CD3EAP	3.35909	-0.22054	9.075e-01
CHPT1	16.4979	-0.22063	8.044e-01
ADSL	11.8559	-0.22074	7.185e-01
HACD4	44.7548	-0.22085	7.632e-01
SP140	3.36948	-0.22179	9.086e-01
SAP30	56.4117	-0.2218	9.216e-01
ICAM4	3.88786	-0.22214	9.288e-01
TUBG1	2.64207	-0.2222	8.762e-01
OVCA2	17.321	-0.2223	7.703e-01
ECHDC3	7.12645	-0.22241	8.570e-01
EIF4EBP3	4.35326	-0.22243	8.904e-01
VDAC2	57.3823	-0.22248	5.637e-01
POLR2C	10.5396	-0.22284	6.173e-01
CTSL	79.5914	-0.22289	9.142e-01
MRPL43	37.9877	-0.22313	5.990e-01
SMIM4	20.813	-0.22325	8.020e-01
GPKOW	5.3713	-0.22335	7.138e-01
SGF29	6.22654	-0.22369	8.044e-01
EPHB6	6.98827	-0.224	8.424e-01
CSTF1	4.83467	-0.22473	7.792e-01
GNA15	36.9153	-0.22503	7.495e-01
CNBP	172.878	-0.22504	3.554e-01
MRPS6	30.8436	-0.22511	7.792e-01
DDX56	12.6184	-0.2253	7.004e-01
LTV1	8.35401	-0.22563	7.524e-01
SLC16A1	2.38424	-0.22563	8.861e-01
TTF1	7.17929	-0.22567	6.882e-01
CRTAM	1.85317	-0.22577	9.216e-01
LPAR6	12.944	-0.2259	8.453e-01
TPRKB	12.6606	-0.22591	6.304e-01
DDX60	6.09352	-0.22612	8.586e-01
TSPYL1	8.48634	-0.22671	7.381e-01
MRPS2	10.8926	-0.22698	6.111e-01
ACVR2A	1.72035	-0.22708	9.234e-01
ZCCHC2	13.5142	-0.22723	8.179e-01
TOMM40	15.1674	-0.2273	7.792e-01
CAPS	1.84284	-0.22734	9.356e-01
RABIF	18.2862	-0.2274	5.687e-01
NOP58	20.138	-0.22751	7.147e-01
CD74	1478.97	-0.2278	7.792e-01
YAF2	9.16533	-0.22817	6.860e-01
MAF	9.0846	-0.22872	9.267e-01
MRPL14	47.9379	-0.22908	6.173e-01
EXOSC4	30.6004	-0.22909	7.792e-01
SS18L1	3.01294	-0.22913	8.229e-01
FCN1	717.278	-0.2301	6.403e-01		Yes
ADORA2B	4.05021	-0.23024	8.654e-01
HLA-DQB1	60.7116	-0.23046	9.234e-01
SLC25A30	2.26998	-0.2305	8.644e-01
LAT	2.15048	-0.23075	8.904e-01
PRPS1	3.70229	-0.2309	8.399e-01
SNIP1	5.4117	-0.23119	7.526e-01
MRPL45	8.02246	-0.23121	7.703e-01
TLNRD1	16.5396	-0.23131	7.065e-01
TLE3	34.1225	-0.23133	7.792e-01
RNASE3	3.97451	-0.23144	9.123e-01		Yes
PLXNA2	1.20153	-0.23195	9.136e-01
TRIM3	1.85137	-0.2325	8.648e-01
OAF	13.2645	-0.23259	7.334e-01		Yes
WLS	4.07029	-0.23293	9.286e-01
ZNF296	2.88605	-0.2331	8.475e-01
FLNB	11.584	-0.23351	8.968e-01
BCCIP	25.666	-0.23352	6.173e-01
SYTL1	10.2491	-0.23388	9.016e-01
STX11	30.1352	-0.23408	8.401e-01
SPINT2	24.4622	-0.23478	8.282e-01
TMEM9B	20.9499	-0.23505	5.687e-01
MMP17	3.94608	-0.23505	8.926e-01		Yes
JARID2	20.7675	-0.23519	6.650e-01
MAP3K12	1.76078	-0.23553	9.199e-01
OPTN	6.01811	-0.23562	9.288e-01
SULF2	24.985	-0.23582	8.714e-01		Yes
MRPL39	3.53127	-0.23594	8.020e-01
LYZ	2792.31	-0.23707	7.792e-01		Yes
FADS3	3.39729	-0.23744	8.658e-01
TMEM70	19.1148	-0.23755	7.526e-01
KHSRP	16.889	-0.23761	5.394e-01
MCOLN1	27.5988	-0.23768	6.860e-01
GLMP	21.497	-0.23809	7.326e-01
PADI2	6.15428	-0.23829	9.234e-01
DEDD	12.4095	-0.23848	6.111e-01
EHD1	24.6218	-0.23933	8.586e-01
FAM207A	21.1681	-0.23936	7.118e-01
UBL7	18.1629	-0.23938	6.111e-01
CLCF1	2.15472	-0.24028	9.136e-01		Yes
IFIT5	7.29772	-0.24056	8.147e-01
SARNP	1.85477	-0.24057	8.762e-01
DDX28	4.39218	-0.24072	7.792e-01
CAMK2D	5.71293	-0.24073	8.282e-01
TIMP1	836.526	-0.24089	8.300e-01		Yes
RACGAP1	2.3164	-0.2409	8.424e-01
SPINT1	11.91	-0.24126	7.792e-01		Yes
RNF19B	19.5568	-0.24169	8.020e-01
METTL18	1.71271	-0.2417	8.608e-01
TNFRSF8	2.55708	-0.24171	9.160e-01
CD180	10.4577	-0.24179	8.338e-01
ZNF787	13.1868	-0.24184	6.936e-01
CFP	129.351	-0.24197	7.567e-01		Yes
FOPNL	6.98221	-0.24211	7.567e-01
DHRSX	10.6432	-0.2428	6.694e-01		Yes
CUL1	13.4199	-0.24323	7.381e-01
ZNF467	29.6014	-0.24369	7.732e-01
GNG2	17.6699	-0.24377	8.338e-01
WASF1	1.68609	-0.2438	8.986e-01
TRAPPC6A	10.4379	-0.24389	7.837e-01
FOLR3	32.3174	-0.24416	9.356e-01		Yes
GYPC	22.4537	-0.24422	7.667e-01
GLI4	3.29269	-0.24431	8.044e-01
HIC2	4.53066	-0.24449	7.609e-01
CRYL1	12.0622	-0.24459	6.907e-01
PDSS1	11.166	-0.24492	8.519e-01
PARP12	11.0773	-0.24497	7.876e-01
ATIC	10.8049	-0.24555	8.160e-01
NFATC1	4.38033	-0.24584	8.020e-01
MRVI1	4.06731	-0.24597	8.481e-01
AK6	10.6885	-0.246	7.526e-01
INAFM2	9.35356	-0.24606	7.547e-01
MTURN	2.38515	-0.24637	8.904e-01
SESN1	4.76049	-0.24653	8.986e-01
TMEM91	12.2147	-0.24701	8.571e-01
COA4	35.486	-0.2476	7.065e-01
PNP	67.0254	-0.2478	8.020e-01
MON1A	2.64962	-0.24781	8.401e-01
GEMIN4	2.91212	-0.24783	8.816e-01
ANKRD22	12.6336	-0.24869	9.454e-01
TMEM184B	4.56981	-0.24884	7.567e-01
LY86	59.8034	-0.24939	7.065e-01		Yes
SEL1L3	4.07646	-0.2495	8.938e-01
NSUN4	4.54494	-0.25012	7.792e-01
TSSC4	22.8472	-0.25048	5.039e-01
LTBP3	7.41459	-0.25056	8.115e-01		Yes
SMARCD3	20.7638	-0.25094	8.020e-01
FAM210B	10.3031	-0.25127	7.792e-01
ZNF266	3.55374	-0.25127	8.542e-01
STXBP2	253.219	-0.25159	7.084e-01
ZBTB22	3.28818	-0.25163	8.262e-01
SNHG15	18.178	-0.25169	7.732e-01
BCL7B	19.3155	-0.25185	6.111e-01
IL10	5.68583	-0.25192	8.938e-01		Yes
CYP27A1	17.7451	-0.25217	8.938e-01
TIMM22	8.11971	-0.25224	6.538e-01
IFT74	2.88492	-0.25246	8.210e-01
SLC2A9	4.94967	-0.25308	8.367e-01
CMSS1	1.68775	-0.25383	9.265e-01
SAR1A	26.2957	-0.254	6.345e-01
ADARB1	3.89858	-0.25405	8.582e-01
SNAPIN	24.8289	-0.25457	5.687e-01
RFWD3	2.71939	-0.25611	8.244e-01
RIPK2	10.5304	-0.2565	8.020e-01
IFITM3	479.327	-0.2573	8.543e-01
HLA-DPA1	151.744	-0.2584	8.440e-01
ETS2	52.6833	-0.25884	7.815e-01
PADI4	26.1734	-0.25891	8.738e-01
DUS1L	20.2666	-0.25933	6.012e-01
TUBGCP4	2.17604	-0.2598	8.301e-01
RNASE4	3.55745	-0.26019	8.654e-01		Yes
S100A13	2.84184	-0.26054	8.986e-01		Yes
PAM16	3.94789	-0.26055	8.020e-01
DDIT4	28.5761	-0.26139	9.226e-01
PRELID3B	9.43912	-0.26144	6.111e-01
MRPL50	8.00899	-0.26267	7.065e-01
ZNF579	3.03563	-0.26307	8.044e-01
MYPOP	4.10562	-0.26387	7.792e-01
PDLIM1	2.06172	-0.26398	9.056e-01
LCP2	80.444	-0.26423	7.004e-01
GNL3	10.5549	-0.26456	7.792e-01
AHR	34.1748	-0.26494	5.394e-01
RNF31	2.66296	-0.26544	8.160e-01
ZNF581	16.2615	-0.26549	7.065e-01
PID1	10.604	-0.26587	8.938e-01
COQ6	2.76658	-0.26606	7.887e-01
SOCS1	33.2168	-0.26715	9.356e-01
MIR22HG	11.8972	-0.26747	7.792e-01
LRMDA	21.5046	-0.26748	6.403e-01
RTCB	19.2115	-0.26784	6.111e-01
TMTC2	4.01902	-0.26823	8.453e-01
SLC9A3	0.89854	-0.26841	9.075e-01
CPVL	96.372	-0.26848	6.403e-01
SLC25A33	4.17741	-0.26919	8.338e-01
GRHPR	27.2581	-0.26923	6.032e-01
CDC42EP2	10.2809	-0.26936	8.611e-01
C16orf91	10.8277	-0.26955	6.230e-01
SRD5A3	8.56462	-0.26975	7.876e-01
NOMO1	3.11537	-0.26976	8.020e-01
CYBRD1	6.46299	-0.27097	8.904e-01
TAGLN2	329.884	-0.27101	6.151e-01
RTN1	4.17522	-0.27187	9.199e-01
RPP40	1.07696	-0.2723	9.220e-01
UBE2E2	12.3628	-0.27242	6.012e-01
ISG20	8.55195	-0.2731	9.016e-01
DHRS4	35.0534	-0.27324	4.843e-01
PPIF	40.4788	-0.27376	7.792e-01
NAF1	3.45079	-0.27383	7.703e-01
FUNDC1	3.86207	-0.27387	7.722e-01
ACSL1	62.1818	-0.27503	7.881e-01
NAT9	5.53216	-0.27513	6.173e-01
PDK4	25.7651	-0.27549	8.670e-01
TIMM29	6.4271	-0.27579	6.111e-01
COA7	4.30363	-0.27607	8.160e-01
DNAJC5B	1.5025	-0.2766	9.226e-01
PLD3	60.2076	-0.27671	6.294e-01
SNN	12.8078	-0.27768	7.703e-01
SLC2A4RG	5.06738	-0.27788	7.792e-01
SAAL1	2.33773	-0.27909	8.160e-01
NQO1	1.30749	-0.27911	8.968e-01
ACAT2	7.5309	-0.27945	8.160e-01
DUSP12	8.64859	-0.27965	5.687e-01
CNBD2	3.21124	-0.28272	7.792e-01
SLC9A3R1	23.1548	-0.28382	6.345e-01
MITF	5.51467	-0.28442	7.526e-01
IL17RC	2.5144	-0.28451	8.020e-01
HDGFL3	2.4827	-0.28514	8.605e-01
ATP10A	2.20668	-0.28573	8.951e-01
HDAC9	6.44657	-0.28585	8.570e-01
PRADC1	6.75425	-0.28586	7.526e-01		Yes
BBC3	5.42611	-0.28608	8.020e-01
BOP1	11.1652	-0.28687	7.632e-01
PMEPA1	2.17117	-0.28692	9.229e-01
LGALS2	66.4456	-0.28697	9.480e-01
GMDS	6.45563	-0.28782	6.838e-01
NOLC1	13.2532	-0.28823	6.860e-01
NT5C3B	5.10957	-0.28844	8.599e-01
HLA-DPB1	126.929	-0.2885	8.367e-01
LIMD2	121.678	-0.28929	6.345e-01
TESMIN	1.49154	-0.28932	8.542e-01
ARID5A	14.2998	-0.28938	6.918e-01
NSDHL	4.63074	-0.28943	7.567e-01
HERC5	9.42881	-0.28979	8.658e-01
DPH1	2.91097	-0.29016	8.020e-01
CDIP1	3.17032	-0.29144	8.608e-01
VSTM1	9.62501	-0.29182	9.017e-01		Yes
ZNF32	6.68059	-0.29228	6.650e-01
ZDHHC13	1.94218	-0.29295	8.044e-01
LTC4S	3.66166	-0.29356	9.225e-01
SORBS3	2.71598	-0.29365	8.440e-01
ACTA2	2.77902	-0.29369	8.738e-01
KMT5C	2.08981	-0.29428	8.543e-01
C5AR2	4.61555	-0.29449	8.608e-01
RGL1	13.457	-0.29471	8.950e-01
MAP4K1	2.2372	-0.29506	8.728e-01
EMD	37.5841	-0.2952	5.687e-01
TRIP10	2.30451	-0.29522	8.654e-01
LRFN4	3.19466	-0.29595	8.325e-01
RPF2	7.87565	-0.29597	7.227e-01
UTP4	3.71164	-0.29626	7.792e-01
PUF60	30.8566	-0.29844	4.378e-01
ASNA1	26.754	-0.29876	4.082e-01
MMD	3.11042	-0.29953	8.020e-01
ALDOA	222.364	-0.29954	5.687e-01
ZFAND2A	8.43519	-0.29955	7.065e-01
DENND6B	8.35004	-0.30006	7.564e-01
DUSP2	5.25605	-0.3021	9.220e-01
KCTD17	4.21497	-0.30263	6.918e-01
POLM	5.13557	-0.30541	6.727e-01
DPCD	2.58015	-0.30561	8.316e-01
SUOX	2.34514	-0.30573	7.792e-01
NIPSNAP1	2.69847	-0.30599	7.792e-01
RPP30	7.11117	-0.30615	4.703e-01
CD83	5.03197	-0.3063	9.220e-01
CSRNP1	8.79049	-0.30735	8.543e-01
CD69	5.5643	-0.30763	9.204e-01
IL27	3.15451	-0.30945	8.973e-01		Yes
UBIAD1	3.58711	-0.30948	6.650e-01
PIGL	2.47482	-0.31019	7.703e-01
POLR1C	5.58451	-0.31039	6.403e-01
HELZ2	7.95315	-0.31107	8.367e-01
ICAM3	58.4965	-0.31243	6.403e-01
ABHD4	2.24171	-0.31248	8.367e-01
IRF7	43.4117	-0.31346	7.004e-01
DHX58	3.08783	-0.31486	7.870e-01
TMEM191C	1.83798	-0.31553	8.586e-01
EIF2AK2	18.9294	-0.31593	6.727e-01
OSM	13.2189	-0.31671	9.136e-01		Yes
IL1RAP	13.9858	-0.31816	8.044e-01		Yes
IFI27L1	1.84795	-0.31873	8.401e-01		Yes
C16orf74	3.54258	-0.31882	8.401e-01
CCR1	56.0247	-0.31885	5.039e-01
PGLYRP2	2.19916	-0.31894	8.762e-01		Yes
RHBDD2	31.7008	-0.32015	6.538e-01
MAPRE3	2.65744	-0.32131	7.147e-01
BDH2	2.39843	-0.32227	8.160e-01
COPS3	14.9324	-0.3236	4.626e-01
SULT1A3	2.02075	-0.3241	8.179e-01
IFIH1	9.77268	-0.32497	7.218e-01
TNFAIP8L1	4.00745	-0.32523	8.020e-01
SSBP2	3.74752	-0.32528	8.006e-01
TCEAL1	1.92052	-0.3257	7.792e-01
ZNF503	5.80615	-0.32601	7.326e-01
XAF1	33.8338	-0.32731	7.437e-01
MX2	30.5281	-0.3275	7.065e-01
TRMT61B	4.15078	-0.32775	6.403e-01
LITAF	95.1086	-0.32997	6.304e-01
CCND2	4.45302	-0.3307	7.564e-01
ZNF395	1.75845	-0.33078	8.938e-01
P2RY2	2.75199	-0.33114	8.020e-01
TAMM41	2.68376	-0.33142	7.437e-01
TRAPPC5	12.1213	-0.33147	6.111e-01
IFI30	57.4991	-0.33223	6.538e-01
OLIG1	6.11291	-0.33258	9.111e-01
NAB2	5.50208	-0.3332	8.103e-01
ZNF668	4.40483	-0.3334	7.329e-01
UPK3A	3.25463	-0.33349	8.670e-01
LSP1	274.663	-0.33368	6.445e-01
TWISTNB	6.82295	-0.33442	6.445e-01
TNRC6C	2.0372	-0.3345	7.808e-01
MAP3K8	39.9623	-0.33517	7.281e-01
ZNF383	2.12609	-0.33559	7.703e-01
SAMD4A	3.65763	-0.33672	8.282e-01
IL18BP	3.21926	-0.33944	8.367e-01		Yes
THOP1	4.46236	-0.3395	7.693e-01
BAG3	4.74916	-0.34019	6.403e-01
FADS2	3.35454	-0.34135	8.526e-01
HTRA1	7.49238	-0.34159	8.453e-01		Yes
TPPP3	4.42943	-0.34323	9.346e-01
ZNF16	1.09457	-0.34392	8.526e-01
MYC	23.0659	-0.34427	6.720e-01
NFKBID	10.7862	-0.34564	6.111e-01
SLFN5	12.2845	-0.3466	7.065e-01
DIABLO-1	2.45115	-0.34877	7.011e-01
NINJ1	72.9785	-0.34882	6.345e-01
ANKH	4.33213	-0.34943	8.435e-01
PIGH	4.22421	-0.34966	6.111e-01
ZNF574	2.53177	-0.34986	6.445e-01
SLC1A4	2.56722	-0.35155	7.837e-01
EMP1	14.0377	-0.35432	8.316e-01
GBP1	47.8849	-0.35527	8.662e-01
CLEC4A	41.4756	-0.35807	5.687e-01
TOP1MT	3.08773	-0.35914	8.282e-01
UCK2	6.64803	-0.36218	7.065e-01
DDX58	9.62799	-0.36287	6.918e-01
OAS2	19.2123	-0.36359	7.703e-01
WDR54	1.86476	-0.36395	8.020e-01
LMNA	27.0101	-0.36414	8.345e-01
MAP3K7CL	3.68118	-0.36503	8.401e-01
IFI44	17.8079	-0.36589	7.792e-01
CES1	41.5135	-0.36614	8.401e-01
IL4I1	2.86504	-0.36651	8.658e-01		Yes
PTPN7	14.2145	-0.36666	7.689e-01
CAMK1	17.4524	-0.36721	6.111e-01
ABI3	18.4669	-0.36757	6.422e-01
VENTX	5.32543	-0.36775	6.860e-01
SAMD9	16.953	-0.36829	6.111e-01
CHEK2	1.24121	-0.36869	8.282e-01
PDE6G	1.34537	-0.36996	7.876e-01
RBP7	54.7178	-0.37112	6.936e-01
SLC5A3	4.27139	-0.37139	7.065e-01
TEX30	2.95397	-0.37369	7.526e-01
SNAI3	8.73205	-0.37494	7.290e-01
BACE1	1.93117	-0.37514	8.262e-01
BNIP3	4.99794	-0.37603	7.792e-01
SMIM3	15.7802	-0.37621	4.921e-01
HBEGF	19.4012	-0.37623	8.453e-01		Yes
AEN	1.50132	-0.37675	8.401e-01
GOT1	3.07373	-0.37683	7.732e-01
C1orf159	1.8911	-0.37993	7.120e-01
POMGNT2	1.62963	-0.38238	7.870e-01
DCUN1D3	4.3832	-0.38251	7.792e-01
AFMID	2.36998	-0.38491	7.004e-01
SYNJ2	4.17415	-0.38495	8.020e-01
NFIX	2.6405	-0.38532	7.567e-01
RNASE1	50.5849	-0.38601	8.526e-01		Yes
PAPSS2	3.31655	-0.38708	7.792e-01
BEX4	6.75845	-0.38854	7.102e-01
FILIP1L	1.42465	-0.38871	8.658e-01
RPA2	9.06284	-0.38901	4.378e-01
HLA-DRB5	177.549	-0.38966	7.567e-01
GBP3	5.89688	-0.39135	7.464e-01
BATF3	9.46227	-0.39212	8.147e-01
PLSCR3	1.64018	-0.39226	8.020e-01
RUNX3	5.55091	-0.39589	7.065e-01
CDC42EP4	2.4325	-0.39672	7.526e-01
SYNGR1	10.2195	-0.40011	6.111e-01
SFMBT2	2.27944	-0.40107	8.020e-01
MFSD2A	2.55915	-0.40298	7.065e-01
CCL2	177.032	-0.4031	9.136e-01		Yes
AIFM3	1.51196	-0.40399	8.020e-01
MATK	2.01977	-0.40524	8.813e-01
TMEM220	1.69043	-0.40727	8.020e-01
LDLR	14.3907	-0.40918	6.838e-01
CCDC151	3.79474	-0.40936	7.703e-01
SPHK1	25.5623	-0.41108	7.792e-01
CD79B	3.2721	-0.41192	7.792e-01
PAICS	5.57462	-0.41203	7.567e-01
IFI6	80.8177	-0.41833	7.632e-01
ADM	17.5404	-0.41912	6.361e-01		Yes
PRICKLE3	2.72311	-0.42073	6.019e-01
MOV10	3.56844	-0.42138	6.403e-01
CYP51A1	14.7729	-0.42561	6.650e-01
UACA	2.69793	-0.43353	7.732e-01
PEMT	6.22976	-0.43675	6.019e-01
RASGEF1B	7.69445	-0.43721	7.065e-01
LY6E	115.189	-0.43744	7.329e-01
KLHL22	2.96352	-0.43901	6.111e-01
RAD1	2.98553	-0.44001	5.646e-01
GADD45A	5.98455	-0.44138	7.102e-01
ARL4C	3.0231	-0.44163	8.526e-01
FCGR3B	1.45198	-0.4424	8.631e-01		Yes
OPRL1	1.74595	-0.44289	8.020e-01
BOD1	4.47687	-0.44834	5.039e-01
SCO2-1	1.83037	-0.44857	6.838e-01
SOWAHC	4.86376	-0.44955	7.443e-01
CFD	207.694	-0.45002	5.687e-01		Yes
HPGD	4.0426	-0.45544	8.256e-01
HERC6	2.24229	-0.45733	7.567e-01
EXOSC6	8.81399	-0.46166	5.039e-01
EPHB2	4.41043	-0.46632	6.538e-01
ISG15	65.9189	-0.46945	7.185e-01		Yes
NEXN	4.15138	-0.47704	8.044e-01
FKBP1C	1.41943	-0.47924	6.838e-01
MARCKSL1	53.4836	-0.48034	6.936e-01
GBP5	14.6745	-0.4817	8.644e-01
LGMN	3.59345	-0.48324	8.020e-01
INSIG1	29.3603	-0.48412	6.694e-01
OAS1	32.2057	-0.48459	5.687e-01
CFL2	1.37923	-0.49484	7.065e-01
ST6GALNAC4	4.53516	-0.50539	5.687e-01
ACYP2	6.86648	-0.50734	4.082e-01
SQLE	27.0259	-0.50821	6.445e-01
CORO2A	4.96307	-0.51161	6.173e-01
RGCC	19.6896	-0.5165	7.437e-01
TRIB3	3.17613	-0.51701	7.567e-01
UTF1	6.41417	-0.51709	6.403e-01
APOBEC3F	1.89065	-0.51745	6.151e-01
CLEC4G	3.24592	-0.5235	6.838e-01
UAP1	3.70987	-0.52504	6.445e-01
ID1	8.72804	-0.52809	8.020e-01
FFAR2	6.73129	-0.53441	7.567e-01
S1PR2	2.09583	-0.54678	7.792e-01
SLPI	3.70376	-0.54911	8.542e-01		Yes
C1orf54	1.93106	-0.55251	7.326e-01		Yes
DHRS3	5.4839	-0.5548	8.020e-01
PROSER2	1.69131	-0.55757	6.720e-01
GTSF1	2.18143	-0.55988	8.020e-01
HLA-DQA1	11.7458	-0.56567	8.282e-01
APOBEC3A	49.788	-0.56774	6.699e-01
VNN1	4.87139	-0.57515	7.567e-01
AGRP	2.82441	-0.58331	7.887e-01		Yes
FGFBP3	1.30352	-0.59371	6.230e-01		Yes
BCKDHA	2.23386	-0.60185	5.646e-01
HIST3H2A	2.5953	-0.60434	6.650e-01
TIMP4	15.2039	-0.60901	8.104e-01		Yes
PAM	3.07028	-0.63908	6.111e-01		Yes
IFIT3	20.2867	-0.65314	6.403e-01
MX1	51.8065	-0.65857	6.111e-01
TGM2	13.8388	-0.66833	7.251e-01		Yes
OASL	15.0642	-0.67225	5.687e-01
FOLR2	4.4441	-0.67976	6.445e-01		Yes
HOXB2	4.65753	-0.68045	5.394e-01
IMMP2L	1.34468	-0.68251	6.403e-01
GPX7	3.7709	-0.6845	6.304e-01		Yes
MB21D2	0.86922	-0.70006	6.445e-01
PALLD	6.94147	-0.70147	6.032e-01
IFIT2	14.4833	-0.71544	5.646e-01
P2RY6	2.04025	-0.72336	7.526e-01
DUSP5	3.22855	-0.74786	6.032e-01
CMPK2	7.20753	-0.82821	5.039e-01
SIGLEC1	7.66628	-0.82895	6.936e-01
KLHDC7B	3.68204	-0.9038	4.082e-01
IFI44L	11.7734	-0.98991	6.111e-01
IFIT1	4.90476	-1.01231	6.111e-01
RSAD2	4.51976	-1.28363	3.698e-01
IFITM1	24.5177	-1.36319	4.082e-01

### Sheet: Classical monocytes-2 IL1B
gene	baseMean	log2FoldChange	padj	sign	secretome
MT1G	14.7091	1.39502	1.378e-03	Up in > 600 steroid dose
SPINK1	66.1076	1.28449	2.022e-05	Up in > 600 steroid dose	Yes
CXCL5	351.296	1.11379	4.770e-02	Up in > 600 steroid dose	Yes
CCL20	622.588	0.84529	1.063e-01		Yes
SERPINB2	290.506	0.75854	1.877e-01
TNFAIP6	216.479	0.616	2.627e-01		Yes
IGFBP2	12.1306	0.61568	2.605e-01		Yes
MSANTD3	14.7216	0.61238	4.770e-02	Up in > 600 steroid dose
CRADD	19.4156	0.56659	6.016e-02
CCL18	109.428	0.56631	2.474e-01		Yes
KANK1	13.4572	0.56195	1.524e-01
MT1F	28.1318	0.54743	6.042e-03	Up in > 600 steroid dose
MREG	4.82708	0.54472	1.554e-01
CRIP2	12.6241	0.53661	3.094e-01
INHBA	65.2133	0.53611	3.524e-01		Yes
LIPN	6.67991	0.52799	2.623e-01		Yes
SLC7A11	17.7891	0.51578	3.223e-01
MSC	12.8135	0.5096	2.375e-01
NLRP2	4.81173	0.50877	2.439e-01
TFPI	17.5055	0.50727	2.598e-01		Yes
ADGRB1	6.97113	0.50301	2.610e-01		Yes
RCAN1	23.6323	0.49855	3.678e-02	Up in > 600 steroid dose
CXCL1	351.631	0.49697	3.817e-01		Yes
NMB	17.1618	0.48721	3.621e-01		Yes
FERMT2	4.25258	0.47431	2.264e-01
ELOVL7	8.8868	0.47355	4.255e-01
MT1X	47.4844	0.46853	1.125e-01
TM4SF19	7.55821	0.46483	1.711e-01
CCL23	14.72	0.45787	3.429e-01		Yes
LAT	13.3237	0.45785	6.445e-02
OSGIN1	5.16287	0.45784	8.080e-02
CD109	14.7692	0.45675	2.231e-01
MFGE8	12.5684	0.45002	5.512e-01		Yes
FOLR3	24.8627	0.44082	4.920e-01		Yes
CXCL8	1554.44	0.4358	4.376e-01		Yes
C17orf67	2.62618	0.43543	1.336e-01		Yes
PAPSS2	31.0259	0.43338	5.105e-02
CXCL3	1130.36	0.42619	4.711e-01		Yes
LPAR1	7.01002	0.42499	6.552e-02
CD276	14.2714	0.41681	1.711e-01
SPSB1	6.46167	0.41651	2.944e-01
KIAA1522	2.68982	0.41584	2.231e-01
EMP1	182.546	0.41238	8.151e-02
TRPV4	3.68464	0.41021	2.377e-01
FN1	235.283	0.40749	3.287e-01		Yes
ME1	6.04207	0.40598	1.260e-01
RGCC	251.307	0.39983	1.495e-01
CRIP1	59.8184	0.39825	3.678e-02	Up in > 600 steroid dose
CSF1	52.8563	0.3973	3.621e-01		Yes
ITGB8	50.0279	0.39355	4.326e-01
RBKS	47.0653	0.38702	5.450e-01
CYTL1	5.59831	0.38434	6.150e-01		Yes
ZSWIM4	12.9695	0.38282	1.966e-01
SIRT1	23.3398	0.37952	4.789e-03	Up in > 600 steroid dose
DUSP4	34.1856	0.37846	4.920e-01
C3	15.6646	0.37726	3.226e-01		Yes
BBS10	1.78142	0.37026	2.533e-01
BEX1	3.47738	0.36993	4.387e-01
S100A2	4.24725	0.36686	1.471e-01
ENPP4	8.68311	0.36595	2.605e-01
TNFSF14	41.4086	0.36261	2.605e-01		Yes
SERPINE1	18.5961	0.36164	3.943e-01		Yes
ABHD17C	11.8681	0.35942	5.015e-01
TRIM36	3.52566	0.35855	2.337e-01
GSDME	15.4892	0.3563	2.178e-01
NKAPL	2.4772	0.3519	1.898e-01
ZP3	5.86701	0.35127	4.078e-01		Yes
AIFM2	6.94766	0.34461	2.666e-01
PROCR	16.1708	0.34134	3.704e-01
TMEM38B	24.3801	0.33932	1.125e-01
MIR3945HG	125.043	0.33894	5.233e-01
LSS	9.8488	0.33452	2.689e-01
IL6	75.933	0.3333	7.508e-01		Yes
PLAUR	1666.52	0.33303	2.186e-01
CXCL2	753.353	0.33179	5.954e-01		Yes
APOE	359.427	0.33031	6.092e-01		Yes
SH3D21	4.26887	0.33025	5.147e-01
ZNF697	8.82649	0.33013	2.178e-01
BASP1	165.767	0.3276	3.429e-01
MMP9	19.1264	0.32759	6.279e-01		Yes
MATK	26.5658	0.32415	4.677e-01
OTUD1	83.4441	0.32007	2.581e-01
ZNF487	4.27032	0.31911	3.129e-01
PLD1	21.3693	0.31628	3.704e-01
IL1A	86.4267	0.31488	6.982e-01		Yes
KLF2	211.249	0.31386	1.125e-01
DUSP16	7.15721	0.31352	5.963e-01
F3	16.7442	0.31263	7.163e-01		Yes
UBTD2	18.6139	0.31212	1.954e-01
POMZP3	3.87032	0.31089	4.181e-01
TXNRD1	83.7946	0.30965	3.678e-02	Up in > 600 steroid dose
APOC1	422.452	0.30643	5.954e-01		Yes
ANTXR2	45.3905	0.30156	1.626e-01
LMNA	187.166	0.30012	4.470e-01
C12orf73	7.30399	0.30009	1.877e-01
LMLN	1.85238	0.29695	3.429e-01
CCL3L1	639.34	0.29432	6.811e-01		Yes
PTX3	47.4195	0.29351	7.342e-01		Yes
TMEM255B	12.7348	0.29199	1.560e-01
IL1R1	52.1512	0.29081	5.151e-01		Yes
AMN1	4.26998	0.28801	3.287e-01
STRIP2	3.46431	0.28768	5.570e-01
PROK2	21.5955	0.28524	6.637e-01		Yes
FBP1	419.375	0.28348	2.835e-01
NR1H3	19.1837	0.28024	5.543e-01
SLC16A6	32.4436	0.27934	4.181e-01
A2M	7.38748	0.27915	6.546e-01		Yes
ATP2A3	22.5022	0.2783	1.628e-01
EIF5A2	4.73015	0.27811	2.643e-01
PER3	3.1149	0.27647	5.103e-01
CCL5	20.7618	0.2756	6.450e-01		Yes
EID3	2.35698	0.27536	4.674e-01
ZNF805	3.17594	0.27522	2.178e-01
NCS1	4.85185	0.27496	6.304e-01
MYADM	305.544	0.27468	8.552e-02
KIF9	5.13267	0.27457	1.478e-01
BBS7	10.239	0.27442	1.562e-02	Up in > 600 steroid dose
TUBD1	2.29453	0.27341	3.785e-01
TMEM45B	3.42353	0.27314	6.605e-01
ARPIN	5.43272	0.27258	5.013e-01
HTRA4	4.00761	0.27246	5.954e-01		Yes
DLEU7	3.20269	0.27156	5.154e-01
CSTB	1981.53	0.27091	1.366e-01
FAM173B	5.67302	0.27064	1.754e-01
ICA1	2.95548	0.27053	5.092e-01
PALD1	3.75849	0.26933	7.000e-01
RHOBTB3	14.359	0.26746	3.376e-01
DSN1	2.83777	0.26726	5.103e-01
STRN3	33.712	0.2667	7.979e-02
ANXA5	1511.58	0.2646	5.929e-02
ADK	20.5725	0.26331	1.924e-01
SLC25A34	2.70614	0.26328	4.255e-01
FAM102B	62.3973	0.26285	1.626e-01
PTGR1	7.89631	0.2628	4.181e-01
IRAK2	57.5347	0.26255	6.219e-01
PLEKHN1	2.54822	0.26206	4.476e-01
ANPEP	395.197	0.26009	2.518e-01
IL1B	2823.17	0.25892	6.820e-01		Yes
SLC16A10	70.1607	0.25882	5.605e-01
LAMB3	10.2515	0.25825	7.232e-01		Yes
SLC19A2	6.22055	0.25825	4.371e-01
ABL2	78.9706	0.25812	2.206e-01
PLEK2	4.39698	0.25807	6.682e-01
MAMLD1	5.43097	0.25739	7.059e-01
CDV3	332.625	0.25606	8.080e-02
S100A10	4046.68	0.25603	2.336e-02	Up in > 600 steroid dose
ZNF174	3.6643	0.25549	3.599e-01
ZNF182	3.37043	0.25548	3.704e-01
OSBPL8	154.074	0.25526	5.413e-02
EREG	288.627	0.25407	7.555e-01		Yes
IL1RN	869.89	0.25369	6.605e-01		Yes
ZNF555	2.92715	0.25361	4.470e-01
USP12	38.4471	0.25283	2.439e-01
ZSCAN30	1.99096	0.25193	5.108e-01
VWA8	10.4138	0.24967	4.418e-01
AFDN	8.7013	0.24934	4.118e-01
MAP4K3	23.5083	0.24858	1.395e-01
TAGLN	7.1788	0.24786	5.543e-01
GLDN	29.8268	0.24763	7.957e-01		Yes
TDP2	38.0837	0.24426	1.987e-01
OAF	21.7184	0.24409	1.607e-01		Yes
PRKAR1B	6.95255	0.24372	5.211e-01
RABGEF1	19.2381	0.24291	5.254e-01
TNIP3	270.504	0.24228	8.226e-01
XIAP	59.175	0.24146	4.696e-02	Up in > 600 steroid dose
LRP12	12.7505	0.24123	4.749e-01
ANKRD28	51.2073	0.2412	3.980e-01
KANSL1L	6.92105	0.24082	3.192e-01
MITF	23.9342	0.23989	3.536e-01
PPTC7	23.5628	0.23918	6.237e-02
GCLM	25.8274	0.23877	4.643e-01
CDK14	15.9571	0.23872	1.809e-01
RHOB	124.619	0.23852	2.627e-01
ZC3H12C	6.97894	0.23846	6.564e-01
AMPD3	39.9813	0.23787	4.157e-01
CEMIP	22.7157	0.23778	8.072e-01		Yes
ALDH4A1	2.69337	0.23769	5.019e-01
SGMS2	37.3654	0.23588	1.125e-01
MAP4K4	123.857	0.23547	2.464e-01
CDCA7L	2.95604	0.23508	6.752e-01
GEM	6.12828	0.23463	7.880e-01
GSN	166.504	0.23446	1.414e-01		Yes
ADSS	111.053	0.23397	8.494e-02
SELENOM	8.30139	0.23355	4.292e-01
COL8A2	5.65366	0.23331	5.938e-01		Yes
TBC1D9	26.0477	0.23289	2.449e-01
HIVEP1	27.9595	0.23254	4.545e-01
CCL3	1665.79	0.23249	6.794e-01		Yes
PTGS2	211.546	0.23242	8.098e-01
BANP	17.5235	0.23	2.439e-01
GPR84	78.9335	0.22967	6.044e-01
PTPN12	183.093	0.22927	1.711e-01
THAP2	25.7708	0.22858	6.145e-01
ECM1	3.3188	0.22851	7.012e-01		Yes
SLAIN2	65.2878	0.22832	6.621e-03	Up in > 600 steroid dose
MT2A	777.541	0.22796	6.783e-01
NCEH1	50.581	0.22788	3.208e-01
ASAP1	60.5999	0.22719	8.494e-02
ATP2B1	243.319	0.22675	5.606e-01
AKR1C3	6.14568	0.22664	7.803e-01
RRAGD	36.9141	0.22659	1.723e-01
ESYT2	33.7043	0.22643	1.607e-01
ZNF720	8.85072	0.22595	5.860e-02
AHNAK	455.708	0.22525	4.770e-02	Up in > 600 steroid dose
SLC39A8	262.932	0.22521	6.441e-01
MFSD9	2.51373	0.22516	5.391e-01
FAM124A	4.34046	0.22495	6.804e-01
RDH10	2.39111	0.2248	6.115e-01
PLEKHM3	6.60925	0.2243	4.181e-01
SAV1	38.5512	0.22414	9.239e-02
RAB11FIP3	2.44621	0.22238	4.536e-01
ACO1	8.7968	0.22186	2.622e-01
HMOX1	578.919	0.22075	6.330e-01
SERTAD2	37.8533	0.22014	1.189e-01
BCAT1	80.5142	0.21966	1.987e-01
SRXN1	8.46819	0.21955	5.013e-01
RHOQ	102.347	0.21926	2.038e-01
RRAS	60.3398	0.21917	2.038e-01
MXRA7	8.51383	0.219	7.059e-01
PMEPA1	15.5212	0.21861	6.304e-01
CST6	12.421	0.21857	7.027e-01		Yes
BRCA1	3.5002	0.21795	3.920e-01
GBA	58.9286	0.21773	8.494e-02
ARHGEF11	21.2381	0.21755	1.257e-01
SLC9A7	4.50757	0.21704	5.954e-01
PLCD1	2.85089	0.2166	5.916e-01
TUBB2A	15.3912	0.2164	3.613e-01
ACOT11	3.48982	0.21615	6.602e-01
GLS	71.9075	0.21594	1.711e-01
TSC22D1	15.3667	0.2158	6.723e-01
HSPA1B	59.0621	0.21578	7.347e-01
MARCH3	4.86632	0.21519	6.092e-01
KMO	26.6629	0.21498	5.013e-01
SLC26A2	19.8648	0.21493	3.073e-01
TMEM79	4.35277	0.21488	3.844e-01
RAPGEF2	43.705	0.2147	4.932e-01
FAM107B	136.922	0.21373	1.723e-01
CCRL2	102.845	0.21327	4.095e-01
GOLGA1	10.3102	0.21322	1.535e-01
KCNN4	74.2449	0.21306	2.581e-01
CHRNB1	5.66052	0.21222	3.948e-01
MMP14	32.4622	0.21041	6.330e-01
VAT1	65.1622	0.20934	3.844e-01
CPNE2	17.6088	0.2091	1.253e-01
GPR157	5.67223	0.20892	5.848e-01
TRGC2	4.12964	0.20882	7.204e-01
VIM	5098.86	0.20818	4.696e-02	Up in > 600 steroid dose
PAFAH2	4.88781	0.20776	5.391e-01
JUND	439.157	0.20767	3.098e-01
MTMR2	7.57521	0.20767	3.704e-01
JRKL	5.02582	0.20707	4.276e-01
MAP7	3.16923	0.20694	7.448e-01
CLEC5A	193.195	0.20622	3.599e-01
CDAN1	2.13221	0.20621	5.617e-01
ZNF275	2.81336	0.20615	5.154e-01
WDR5B	2.84718	0.20579	5.617e-01
CASTOR2	6.04427	0.20564	5.671e-01
POLD1	6.42929	0.20546	4.660e-01
GORAB	8.85168	0.20525	2.627e-01
NAA50	66.5075	0.20441	6.237e-02
ZFYVE28	4.52815	0.20362	6.125e-01
TRAF1	53.3415	0.20351	7.663e-01
STX1A	8.74849	0.20292	6.371e-01
C9orf47	3.32386	0.20288	6.500e-01
NEDD4	3.54857	0.20246	4.596e-01
MYO1C	14.6407	0.20184	3.362e-01
MELTF	11.0464	0.20141	6.304e-01
LENG9	9.4104	0.20092	7.205e-01
SASH1	37.6272	0.20087	5.654e-01
PNMA1	11.3897	0.20081	3.785e-01
PRKAG2	46.9721	0.20063	2.605e-01
DOT1L	53.0573	0.20059	3.111e-01
MMP2	3.35462	0.20039	7.716e-01		Yes
TRUB1	3.57904	0.20035	6.046e-01
PMAIP1	10.997	0.19977	6.605e-01
PANX1	18.0729	0.19933	4.114e-01
RDX	44.1961	0.19933	2.039e-01
FPGT	5.38388	0.19916	3.943e-01
NTSR1	10.382	0.19863	6.961e-01
HABP4	3.48396	0.19857	5.759e-01
C9orf40	5.69558	0.19843	5.154e-01
ZNF597	2.69405	0.19801	6.190e-01
HIST1H2AL	3.507	0.19797	7.117e-01
DSTN	52.6229	0.19753	5.413e-02
PPP2CB	56.3128	0.19666	1.628e-01
FAM200A	4.66006	0.19556	3.943e-01
ATP6V1C1	79.1911	0.1953	5.929e-02
POMC	15.398	0.19529	6.285e-01		Yes
IL10	41.3534	0.19522	7.372e-01		Yes
PNPLA4	4.60387	0.19443	5.540e-01
RNF144B	114.378	0.19437	7.059e-01
TIMP2	228.668	0.19419	1.300e-01		Yes
CENPQ	3.11389	0.19412	5.679e-01
NPC1	71.8916	0.19318	2.178e-01
OSGIN2	18.5177	0.19292	2.659e-01
SLC25A24	129.451	0.19266	1.125e-01
CPM	71.6677	0.19263	4.203e-01
WSB2	40.4944	0.19261	6.249e-02
RAB21	76.3869	0.1923	2.178e-01
NFKB1	247.087	0.19223	6.330e-01
TMEM251	35.5856	0.19207	2.772e-01
MRAS	24.3989	0.19199	5.570e-01
CKAP4	103.867	0.19175	3.471e-01
MROH6	5.80749	0.19117	5.954e-01
SPRY1	4.20724	0.1897	7.775e-01
TMEM52B	11.96	0.18942	4.912e-01
C2orf76	10.85	0.18933	1.607e-01
CHST7	10.9977	0.18899	7.107e-01
GRAMD1A	70.9047	0.18889	6.682e-01
AK9	2.72218	0.18842	5.928e-01
ARFGAP3	130.91	0.18816	4.190e-01
ATP13A3	286.588	0.18816	6.092e-01
GPNMB	133.313	0.18758	7.089e-01
ZBTB38	30.4068	0.18719	2.178e-01
LPL	27.3493	0.18667	8.072e-01		Yes
TBC1D7	36.6216	0.18667	3.694e-01
MAP3K6	4.48595	0.18546	5.980e-01
GIN1	2.96859	0.18538	5.540e-01
NRGN	61.184	0.18527	4.018e-01
MORC2	4.62998	0.18499	5.222e-01
MS4A14	8.5712	0.18488	5.967e-01
BHLHE41	17.1979	0.18484	7.509e-01
MPZL1	23.1835	0.18458	3.313e-01
LPCAT1	54.5676	0.18447	6.580e-01
HIP1	45.1816	0.18437	4.703e-01
EVA1B	36.6212	0.18397	3.073e-01
ATP11C	14.4232	0.18336	2.851e-01
UBE2H	47.137	0.18314	2.213e-01
TRIM7	6.0362	0.18305	6.371e-01
MT1E	8.24065	0.18289	8.070e-01
NBPF1	7.73206	0.18179	6.403e-01
DZIP1L	4.83799	0.18177	7.735e-01
ZNF232	2.17994	0.18161	7.370e-01
BMP2K	78.3264	0.18095	1.877e-01
NPTN	88.5821	0.18068	1.744e-02	Up in > 600 steroid dose
TNF	116.604	0.18012	7.508e-01		Yes
SLC2A1	2.89407	0.18005	7.869e-01
MSH3	11.3127	0.17978	3.430e-01
HK3	114.366	0.17977	2.804e-01
ANXA1	689.663	0.17947	3.854e-01		Yes
SWI5	10.5233	0.17936	3.628e-01
MAP3K20	75.8977	0.17923	5.475e-01
FAM83G	6.14922	0.1792	6.274e-01
ZNF45	3.01232	0.17916	5.543e-01
TTC33	6.06719	0.17912	4.657e-01
METRNL	380.663	0.17879	4.418e-01		Yes
MAP3K4	18.087	0.17874	2.206e-01
SOCS3	299.76	0.17809	6.198e-01
ANKH	21.8763	0.17805	6.849e-01
MINPP1	12.6934	0.17773	4.292e-01		Yes
ALYREF	103.862	0.17759	3.766e-01
SMOX	12.9131	0.17754	7.555e-01
QSOX1	138.648	0.1768	1.607e-01		Yes
IL18	41.4811	0.17649	4.418e-01		Yes
PARD6A	2.32378	0.17646	7.413e-01
MAP1LC3A	19.9173	0.17637	6.025e-01
CSAD	6.38986	0.17619	6.168e-01
MIS18A	3.72225	0.17614	5.704e-01
GNLY	7.77761	0.1761	8.284e-01		Yes
CHMP1B	57.2485	0.17594	5.954e-01
TP53BP2	47.5466	0.17594	4.619e-01
EMP3	1598.05	0.1756	1.165e-01
LETM2	3.4838	0.17545	5.967e-01
ZNF888	2.17335	0.17541	6.371e-01
LRFN4	11.9466	0.17504	5.617e-01
CD99	403.035	0.17441	8.494e-02
ZNF318	17.6874	0.17432	2.809e-01
CCL24	8.08757	0.17397	8.646e-01		Yes
TRMT10A	4.72572	0.17379	4.869e-01
IRF4	4.67728	0.17363	7.869e-01
LBX2	4.78381	0.1735	5.337e-01
FBXO30	10.8848	0.17343	3.056e-01
STK24	79.3224	0.17329	2.784e-01
OSTM1	61.6206	0.17319	3.730e-02	Up in > 600 steroid dose
CLEC2D	5.38976	0.17303	6.962e-01
TBC1D30	4.0205	0.17257	7.059e-01
MOB1B	18.0257	0.17243	2.643e-01
TMEM238	7.46136	0.17233	5.606e-01
EPB41L2	7.84562	0.17228	5.543e-01
LRIF1	20.1396	0.17225	2.047e-01
PLEC	305.503	0.17172	1.626e-01
SLAMF1	27.6599	0.17167	8.758e-01		Yes
LYRM4	17.7881	0.17142	4.165e-01
TMEM158	71.7077	0.17137	7.053e-01
STAM2	23.1328	0.17121	1.958e-01
SPOPL	23.1955	0.171	1.434e-01
LRRC8C	28.0948	0.17096	3.900e-01
LDLRAD4	25.4691	0.17051	5.455e-01
SLC30A1	7.67451	0.17032	6.158e-01
ALCAM	113.056	0.17028	5.391e-01		Yes
LRRC58	25.3388	0.16982	2.809e-01
AP4S1	5.93167	0.16944	4.693e-01
SERPINB8	38.0695	0.16924	4.369e-01
EEF1AKMT1	2.90163	0.16914	6.546e-01
CDC37L1	14.2984	0.1689	1.987e-01
SIK3	41.2154	0.16876	4.373e-01
ALKBH8	2.6707	0.16863	7.020e-01
CCL2	4838.11	0.1681	7.066e-01		Yes
CYB5R4	55.2843	0.16794	1.455e-01
ARL11	28.4542	0.16791	2.038e-01
KMT5A	24.6039	0.16778	1.560e-01
ADCK2	11.0926	0.16773	5.543e-01
DNAJC5B	2.01851	0.16763	8.133e-01
GFOD1	10.5542	0.16758	6.403e-01		Yes
NAF1	16.0949	0.16755	6.330e-01
MED18	5.52994	0.16755	4.369e-01
RAB12	22.5493	0.1675	5.405e-01
STAM	15.5701	0.16696	2.753e-01
RHOC	31.6264	0.16694	4.104e-01
NT5E	6.93046	0.16682	8.669e-01
KATNAL1	2.00126	0.1666	7.468e-01
NRIP3	20.0385	0.16659	6.720e-01
ZBTB6	4.28736	0.16656	5.570e-01
RASAL2	6.27608	0.1665	7.508e-01
GSK3B	67.326	0.16645	1.924e-01
CDKN2B	7.60979	0.16642	7.066e-01
UBE2M	81.0059	0.16637	3.429e-01
MBD2	141.467	0.1659	2.283e-01
PRDM15	4.47112	0.16573	4.693e-01
HSD17B14	4.34794	0.16573	8.377e-01
SLC25A30	4.60008	0.16567	6.403e-01
ZNF761	4.73189	0.16541	5.597e-01
MMAA	3.46716	0.16529	6.330e-01
ZC3H12A	58.8055	0.16522	7.509e-01
NDST2	18.4617	0.165	6.285e-01
ZBED5	16.4013	0.16498	3.293e-01
SOD2	1060.74	0.16495	7.903e-01
DIAPH1	117.669	0.16471	5.929e-02
MAFG	65.8927	0.16449	2.941e-01
S100P	34.9889	0.16414	7.845e-01
DGKH	9.62474	0.16413	5.423e-01
SMUG1	13.7458	0.16396	3.034e-01
DNAJC27	3.45837	0.16386	5.954e-01
ATP6V1A	68.0331	0.16379	1.450e-01
CCDC117	15.2742	0.16371	3.628e-01
AREG	442.905	0.1636	8.393e-01
THAP5	12.9698	0.16345	2.377e-01
THAP12	25.8082	0.16317	1.517e-01
PAQR8	3.25745	0.16303	7.178e-01
TRDMT1	8.09009	0.16297	3.766e-01
MTO1	8.55474	0.16274	3.376e-01
AKAP11	13.9876	0.16267	4.255e-01
MTMR6	34.8243	0.16246	1.560e-01
MAP3K2	108.105	0.16244	2.037e-01
DTX2	33.9444	0.16228	3.164e-01
KCNA3	6.17951	0.16226	7.478e-01
SDC2	52.4931	0.16221	7.370e-01
SAMSN1	228.417	0.16189	7.451e-01
IVNS1ABP	193.808	0.16168	5.757e-01
PITPNC1	17.2073	0.1614	3.900e-01
TRAF3IP1	4.60095	0.1614	6.454e-01
TEDC1	6.81433	0.16139	6.362e-01
SPP1	945.101	0.16125	7.903e-01		Yes
PLEKHM2	87.5149	0.16109	2.809e-01
GRB10	15.8123	0.16065	5.418e-01
AIFM1	15.6762	0.16064	3.471e-01
FAM214B	52.6686	0.16053	2.623e-01
ZDHHC2	20.6305	0.16038	2.623e-01
ADAM8	96.2569	0.16016	5.337e-01
RAPGEF1	114.969	0.15993	2.391e-01
FUK	3.97264	0.1599	5.528e-01
CLDN15	3.31071	0.15981	6.048e-01
NAPEPLD	4.50937	0.15977	6.546e-01
FNDC3B	240.03	0.15974	2.206e-01
BRI3BP	19.2391	0.15961	5.112e-01
ZNF81	3.86335	0.15942	4.495e-01
BCDIN3D	5.3446	0.1592	5.583e-01
FGFR1	6.11874	0.15914	7.459e-01
AMMECR1	6.9432	0.15889	4.886e-01
VKORC1L1	11.6387	0.15844	4.251e-01
RTL10	3.52928	0.15829	6.893e-01
SERINC5	42.5503	0.15811	4.932e-01
ATP6V1D	69.8748	0.15803	6.469e-02
PTPRJ	82.0205	0.15771	3.989e-01		Yes
GMFB	39.0645	0.1576	1.954e-01
FDX1	56.7757	0.15754	2.439e-01
ABCA1	125.684	0.15749	5.543e-01
EZR	159.133	0.15733	3.599e-01
PBX3	16.1755	0.15668	3.536e-01
MOSPD2	27.024	0.15664	1.958e-01
CYP4V2	7.87711	0.15647	6.338e-01
SPNS1	56.8839	0.15632	2.213e-01
TMEM120A	55.443	0.1562	2.581e-01
FBXO45	11.8905	0.15588	4.307e-01
B9D2	8.30209	0.15587	4.385e-01
TSHZ3	10.2369	0.1557	4.476e-01
FTH1	30263.7	0.15472	5.301e-01
IMMP1L	3.15081	0.15455	7.379e-01
NAB1	29.9483	0.15454	5.013e-01
SPA17	3.74947	0.1544	6.234e-01
PHLDA1	187.946	0.15439	7.372e-01
TNFAIP3	470.604	0.15435	8.301e-01
CDK3	2.5636	0.15424	6.811e-01
AHI1	11.6791	0.15408	6.803e-01
TLE1	3.09135	0.15388	7.845e-01
SMG9	28.3152	0.15377	4.180e-01
FICD	6.58809	0.15366	6.279e-01
SLC25A40	20.9359	0.15365	4.139e-01
CYP27A1	111.527	0.15354	7.053e-01
CNIH1	53.3022	0.15348	3.709e-01
C1orf122	224.27	0.15344	6.092e-01
TGFBR1	43.7686	0.15339	6.199e-01
TM6SF1	27.2533	0.15338	4.376e-01
MAN1A1	48.9687	0.15315	3.111e-01
ZNF322	18.6196	0.1531	3.030e-01
MAFK	20.6687	0.15306	3.943e-01
RAB13	130.579	0.15298	5.304e-01
CYB5R2	3.60666	0.15287	8.399e-01
TPRA1	29.5145	0.15215	4.413e-01
RUSC2	14.2703	0.15212	5.154e-01
TGM2	124.627	0.15212	7.845e-01		Yes
ARHGEF40	28.941	0.15191	4.566e-01
XYLT1	7.55191	0.15154	7.298e-01		Yes
MFHAS1	14.1339	0.15152	5.967e-01
NUS1	68.959	0.15126	3.056e-01
ZNRF1	8.17323	0.15122	6.613e-01
CMAS	25.4861	0.15114	4.920e-01
CEBPB	1051.66	0.15109	2.506e-01
TSNARE1	6.49629	0.15107	6.517e-01
SLC35E4	14.3442	0.151	6.190e-01
FBXO41	4.77193	0.1507	6.619e-01
KDSR	24.0315	0.15061	3.704e-01
RRAGB	8.47364	0.15046	5.013e-01
SPATA13	27.7974	0.15038	7.117e-01
FGFRL1	6.72083	0.1502	7.261e-01
SPAG9	190.663	0.1501	4.859e-01
RFX2	21.6115	0.14958	5.521e-01
CAMSAP2	14.1769	0.14958	5.211e-01
PHC1	10.3942	0.14946	5.980e-01
CUEDC1	12.4985	0.14912	6.369e-01
VAV2	5.75411	0.14891	6.546e-01
S1PR3	10.5517	0.14888	7.261e-01
MOSPD1	4.20981	0.14867	6.022e-01
ECE1	62.911	0.14854	7.204e-01
AK4	27.8858	0.1485	7.862e-01
YWHAH	309.649	0.14829	4.414e-01
BIN1	20.6213	0.14793	6.843e-01
ZSCAN5A	3.34365	0.1479	5.570e-01
TMEM186	4.68998	0.14785	6.518e-01
TXN	499.977	0.1477	3.704e-01
AMMECR1L	8.05915	0.14755	3.943e-01
SFR1	8.33622	0.14738	6.113e-01
ZFHX3	34.3156	0.14733	3.235e-01
MAP3K5	31.1542	0.14701	4.869e-01
LIMS1	299.133	0.14676	3.214e-01
GNA12	45.3887	0.14663	4.545e-01
UBE2Q1	51.064	0.14655	3.530e-01
CHD7	14.9935	0.14654	5.617e-01
CORO7	22.8937	0.14652	3.861e-01
ATXN1	55.9077	0.14651	3.193e-01
SH3BP5	90.9126	0.14644	5.773e-01
CYSTM1	145.467	0.14607	3.920e-01
ACTR6	11.0878	0.14597	4.316e-01
SUCLG2	13.9106	0.14592	4.255e-01
HES1	17.0705	0.14525	8.212e-01
GNPNAT1	12.6256	0.1452	5.606e-01
GTF2E1	6.69171	0.14506	5.391e-01
AIG1	9.39122	0.14474	6.061e-01
CAMKK2	38.7517	0.14474	4.332e-01
SRBD1	10.5459	0.14462	5.540e-01
FAR2	14.5802	0.1446	4.470e-01
PAXBP1	44.7197	0.14438	4.014e-01
OSER1	21.5003	0.14437	4.983e-01
FAM129B	151.078	0.14434	4.425e-01
SLC11A1	744.084	0.14425	3.430e-01
SMAD6	2.74401	0.14416	8.257e-01
HINT3	17.2673	0.14403	4.807e-01
TMEM106B	10.9657	0.14392	5.744e-01
PUS7	5.63589	0.14382	7.232e-01
BTBD6	14.5483	0.14374	4.589e-01
ST3GAL3	2.53078	0.14355	7.059e-01
CDC42EP3	87.4662	0.14354	5.876e-01
DNAJC3	146.234	0.14347	4.294e-01
ZC3H8	11.2082	0.14338	5.475e-01
BEST1	98.8124	0.1431	6.593e-01
UBE2Z	65.8666	0.14308	3.759e-01
PINK1	13.6089	0.14297	4.701e-01
ADNP2	16.0004	0.14277	5.450e-01
MDP1	5.21532	0.1427	6.398e-01
TMEM184C	11.9996	0.14265	2.954e-01
WRNIP1	19.7217	0.14262	2.581e-01
ALDH3A2	21.316	0.14255	4.688e-01
POMGNT1	5.95398	0.14226	6.856e-01
SPPL2A	110.071	0.14224	1.051e-01
SMS	96.9772	0.14223	4.286e-01
SLK	56.5905	0.14221	1.982e-01
TMCO3	33.1351	0.14214	2.439e-01
DUSP18	22.1224	0.14211	4.332e-01
CPTP	6.48697	0.1421	5.954e-01
FAM3C	22.9612	0.14201	3.785e-01		Yes
TNIK	15.5164	0.14198	7.232e-01
LRRFIP1	502.835	0.14167	1.256e-01
ADAM10	159.567	0.14163	2.039e-01
FOSB	219.425	0.14146	7.805e-01
RRAGC	56.1478	0.14125	2.151e-01
CD9	122.384	0.14123	7.909e-01
URB1	6.85154	0.14115	6.804e-01
ETAA1	3.4951	0.14107	7.007e-01
TIGD2	3.06292	0.14066	7.500e-01
MGAT4B	31.6134	0.14028	3.434e-01
EEF1E1	5.10797	0.14026	6.630e-01
SGMS1	41.097	0.14021	2.599e-01
FKBP14	3.16158	0.14012	7.218e-01
EXT2	9.60332	0.13999	4.180e-01
TMEM128	10.0958	0.13989	5.224e-01
CD55	295.787	0.13972	6.752e-01		Yes
YOD1	4.1784	0.13963	5.570e-01
SLC49A3	20.8359	0.13963	4.180e-01
ARL8B	158.732	0.1394	2.659e-01
TAGLN2	671.066	0.13936	3.098e-01
CACNA2D4	14.2321	0.13936	6.349e-01
DPY19L4	3.66789	0.13931	7.453e-01
MIPEP	2.55815	0.13913	7.855e-01
ARL8A	108.356	0.13896	2.944e-01
SPR	11.4571	0.1388	7.347e-01
CNST	29.3196	0.13874	4.114e-01
SLAMF7	66.1428	0.13873	8.705e-01
XYLT2	2.27478	0.13859	7.664e-01		Yes
SLC35D2	11.9488	0.13859	5.139e-01
WHRN	4.65682	0.13846	8.597e-01
PRUNE1	3.20633	0.13822	6.360e-01
MEGF8	2.35159	0.13792	7.657e-01
TMEM107	15.5704	0.1379	6.657e-01
AGER	4.06451	0.13766	7.066e-01		Yes
MAPK1	80.5175	0.13765	4.770e-02	Up in > 600 steroid dose
ETS1	9.54536	0.13761	7.775e-01
SLC43A1	2.11225	0.13754	8.099e-01
SIGLEC14	50.4145	0.13716	7.509e-01
PLEKHB2	154.347	0.13712	1.682e-01
VPS13A	8.34876	0.13709	6.613e-01
GPD2	23.0483	0.13707	5.013e-01
ST3GAL1	88.8366	0.13692	5.337e-01
PIGV	3.79777	0.13678	6.703e-01
ITGB1	246.316	0.13676	4.332e-01
ORC2	5.98792	0.13666	6.330e-01
GAS2L1	10.6249	0.13642	6.441e-01
TRAF3IP2	7.87519	0.13636	7.958e-01
GPX4	742.116	0.13632	3.362e-01
TM9SF3	111.097	0.13632	2.313e-01
OLR1	347.196	0.13599	6.698e-01
DHX57	6.58675	0.13593	6.492e-01
LSM11	2.29167	0.1358	7.259e-01
STAT5A	39.7541	0.13574	5.337e-01
EPHX1	5.0176	0.13568	7.748e-01
ZNF12	16.5196	0.13556	3.861e-01
GPR27	3.60837	0.13548	7.788e-01
KIF1B	33.3322	0.1352	4.640e-01
NR4A3	45.5065	0.13515	8.451e-01
SNX24	15.2784	0.13504	6.893e-01
SPIRE1	17.007	0.13497	7.107e-01
C17orf107	9.55759	0.13481	8.686e-01
ATP6V1H	42.5053	0.13478	3.704e-01
UBL4A	16.4371	0.13468	5.785e-01
TRIQK	12.0913	0.13465	5.450e-01
TMEM263	3.91603	0.13428	7.372e-01
WDYHV1	4.01864	0.13413	6.803e-01
OSBP	30.7136	0.13404	2.178e-01
EIF1B	167.472	0.13394	6.374e-01
GOLGA3	37.2931	0.13387	1.807e-01
UGCG	33.229	0.1338	6.811e-01
WTAP	174.674	0.13376	7.673e-01
ENTPD7	5.5067	0.13369	7.909e-01
DVL1	9.93889	0.13362	4.988e-01
TBC1D1	58.7555	0.13357	1.877e-01
ANXA2	1067.15	0.1335	8.494e-02		Yes
DNAL1	2.05639	0.13348	7.657e-01
SELENON	22.4267	0.13339	3.995e-01
TTC39C	25.5439	0.13337	5.967e-01
USP3	111.876	0.13322	1.471e-01
UBR4	129.752	0.13304	2.610e-01
GALNT1	50.8205	0.13304	2.788e-01
RNF145	103.651	0.13304	7.178e-01
THAP6	7.74985	0.13302	5.619e-01
RHBDD1	5.64727	0.13292	5.450e-01
MINDY2	20.1039	0.13289	4.373e-01
RHOU	48.6302	0.13253	6.605e-01
TET3	30.0545	0.13239	3.938e-01
HOMER3	65.4993	0.13236	4.139e-01
CAAP1	18.0394	0.13232	2.809e-01
PIK3CB	38.1241	0.13227	4.098e-01
RNF170	8.788	0.13221	5.222e-01
H1FX	207.784	0.13219	5.967e-01
LCLAT1	2.4138	0.13216	7.817e-01
EID2	12.0141	0.13199	4.969e-01
PELO	13.7117	0.13196	5.954e-01
SMIM14	24.4394	0.13188	3.226e-01
BIRC3	52.3213	0.13186	8.489e-01
APAF1	35.4653	0.1316	4.255e-01
TLDC1	4.14142	0.13154	7.094e-01
CKLF	108.252	0.13146	6.330e-01		Yes
SDC4	83.7264	0.13141	5.991e-01		Yes
ZBTB21	8.90259	0.13134	5.914e-01
BRI3	1105.1	0.13129	3.094e-01
SGK3	51.707	0.13122	3.589e-01
CD44	975.839	0.13111	5.886e-01		Yes
CALU	58.432	0.13094	4.545e-01
DUSP7	11.7891	0.13076	6.241e-01
PPP1R16A	5.3197	0.13064	5.954e-01
SLC27A5	2.17804	0.13061	8.099e-01
AKR1B1	21.4662	0.13055	7.347e-01
AASDH	7.65781	0.13042	6.396e-01
PURB	44.4857	0.13035	5.585e-01
CD226	3.58226	0.13002	8.241e-01
SGK1	334.719	0.12967	6.398e-01
ICK	4.58486	0.12961	7.372e-01
TLN1	590.143	0.12958	1.068e-01
RNF11	38.0098	0.12948	2.984e-01
CMTR2	14.2822	0.1293	4.988e-01
AGFG1	176.841	0.12919	6.849e-01
BTG3	45.383	0.12912	7.059e-01
TNFAIP1	9.14001	0.12911	5.954e-01
IFT46	2.16107	0.12911	7.508e-01
KIAA1841	7.1652	0.12903	6.452e-01
TRGC1	13.1977	0.12878	8.285e-01
SNX16	7.80592	0.12872	6.344e-01
CTSZ	579.777	0.1287	3.704e-01
ZNF189	8.33737	0.12856	5.543e-01
ADAM9	82.2034	0.12835	4.104e-01		Yes
HIPK2	73.5197	0.12827	5.373e-01
FAM126A	23.3556	0.12822	5.954e-01
TCP11L1	8.25159	0.12799	5.338e-01
MSANTD4	5.88529	0.12756	6.804e-01
ANKRD46	2.58547	0.12741	7.909e-01
KIFC3	115.169	0.12726	6.605e-01
ZNF346	2.88454	0.12716	6.849e-01
NIPAL2	4.53205	0.12711	7.261e-01
CBL	60.847	0.12705	3.226e-01
WRB	7.6115	0.12682	6.412e-01
SLCO4A1	40.6446	0.12674	8.695e-01
TANK	71.7342	0.12674	4.813e-01
EMG1	6.92405	0.12674	6.467e-01
PM20D2	2.11938	0.12671	7.757e-01
IRAK3	130.938	0.12664	6.467e-01
COL4A3BP	85.9481	0.12653	3.056e-01
TBCEL	2.55413	0.12645	7.372e-01
PNRC1	839.949	0.12624	8.109e-01
DENND5A	168.415	0.12607	7.372e-01
ICMT	12.9979	0.12604	6.371e-01
RAB10	253.697	0.12597	1.877e-01
TCFL5	3.53291	0.12576	7.372e-01
PIM3	205.962	0.12545	6.330e-01
MYNN	10.1661	0.12475	4.418e-01
SLC2A6	56.0159	0.12467	8.109e-01
ARHGAP22	20.4742	0.1246	6.071e-01
NEDD4L	9.75169	0.12459	7.441e-01
COLGALT1	107.209	0.12457	3.759e-01
IMPA1	19.5169	0.12385	4.150e-01
CROT	2.46093	0.1237	8.215e-01
RAD51D	4.35611	0.12369	7.396e-01
AVPI1	19.3904	0.12369	7.156e-01
NECTIN1	4.01801	0.12366	7.117e-01		Yes
CFAP36	6.64544	0.12364	6.469e-01
ZNF845	3.19212	0.1236	7.474e-01
C5orf22	9.52084	0.12357	5.543e-01
ST20	22.6877	0.12356	7.259e-01
SSH3	4.66665	0.12339	7.020e-01
TRMT11	4.31242	0.12327	7.508e-01
SEPT8	2.64019	0.12319	8.206e-01
MTF1	73.687	0.12314	7.051e-01
TDG	69.1658	0.12297	3.094e-01
ERMP1	4.51684	0.1229	7.750e-01
CAB39	74.818	0.12284	2.952e-01
BROX	42.6224	0.12274	1.726e-01
TNIP1	225.097	0.12253	7.780e-01
DCAF17	4.75512	0.12252	7.372e-01
KIF1BP	7.56969	0.12251	6.429e-01
TPRG1L	17.0573	0.1225	5.254e-01
GLRX2	27.3071	0.12249	6.071e-01
KLF13	61.451	0.12249	5.619e-01
HYI	3.78359	0.12247	8.072e-01
PSD3	11.7147	0.12233	7.803e-01
SNTB2	11.9706	0.12231	6.546e-01
MGST1	81.0218	0.12226	6.546e-01
PIK3CA	19.5115	0.12222	3.589e-01
SQOR	97.8595	0.12217	5.077e-01
BORCS8	11.577	0.12207	5.134e-01
UPP1	580.576	0.12206	3.530e-01
MED20	5.44282	0.12198	5.759e-01
ARID5B	44.8162	0.12192	7.555e-01
KYNU	137.366	0.1217	7.586e-01
TMEM185A	6.72519	0.12158	5.928e-01
MAPK13	30.9913	0.12156	6.811e-01
RAP1B	225.86	0.12154	2.809e-01
ZDHHC20	77.483	0.12145	4.593e-01
NAIF1	3.11343	0.12137	7.508e-01
COMTD1	21.3663	0.12128	4.866e-01
INTS6	31.333	0.1212	5.543e-01
BORCS5	10.9208	0.12109	5.384e-01
STX3	32.0239	0.12108	3.894e-01
UXS1	26.692	0.12105	4.711e-01
GSTO1	568.314	0.12092	2.809e-01
MYO15B	16.6258	0.12083	7.020e-01
IPCEF1	4.47666	0.12076	8.117e-01
C2CD2L	10.9709	0.12012	6.525e-01
TTL	24.0768	0.12007	4.003e-01
MMP19	249.02	0.12002	8.416e-01		Yes
SOCS4	21.8768	0.11994	4.227e-01
GABPB1	12.3851	0.11958	5.010e-01
ACBD3	66.9434	0.11949	3.056e-01
BCL10	44.1457	0.11948	4.181e-01
ZNF562	18.4493	0.11943	4.932e-01
DNAJB1	88.0764	0.11909	7.914e-01
DCP2	62.1459	0.11893	4.332e-01
LYPLAL1	17.2944	0.11889	6.304e-01
WDR83	6.59144	0.11881	6.112e-01
UQCRHL	18.6394	0.11864	6.304e-01
TERF2	19.055	0.11847	4.859e-01
ATF7IP	42.6923	0.11838	4.905e-01
C12orf49	25.4546	0.11837	3.429e-01
ACAD8	6.14699	0.11836	7.298e-01
LAMTOR4	390.396	0.11833	1.742e-01
LPXN	86.4565	0.11832	3.436e-01
FHOD1	59.6405	0.11832	4.884e-01
EHD1	195.888	0.11827	8.592e-01
MDFIC	46.8055	0.11824	5.358e-01
RCBTB1	8.89744	0.11817	5.967e-01
PGAM5	7.49539	0.11799	7.232e-01
TRIM37	10.8977	0.11796	6.630e-01
TUBB6	56.5459	0.11796	3.943e-01
FOSL2	137.48	0.11792	7.508e-01
POLR3D	13.4455	0.1179	6.454e-01
TRIM47	3.63296	0.11778	8.889e-01
PPP1R14B	108.468	0.11769	6.349e-01
SLC35E3	18.0328	0.11767	6.672e-01
CTTNBP2NL	18.3051	0.11757	5.139e-01
XPNPEP3	6.81426	0.11755	6.092e-01
TANC2	10.2677	0.11755	7.663e-01
GNA11	4.1353	0.11744	7.609e-01
FOXP4	10.8089	0.11741	5.785e-01
ALOX5AP	520.806	0.11716	7.388e-01
UBE2Q2	50.1507	0.11711	3.226e-01
WDR73	11.9947	0.11707	4.807e-01
ZSCAN9	3.58623	0.11698	7.124e-01
ARRDC4	73.1181	0.11684	7.508e-01
TMEM8A	44.4222	0.1168	2.984e-01
ANXA4	76.8337	0.11678	6.071e-01
ZNF615	3.64441	0.11675	7.351e-01
MAP2K1	86.587	0.11673	6.373e-01
MARK2	48.634	0.11668	3.980e-01
ZBTB43	37.434	0.11661	6.849e-01
CCL4	2634.84	0.11659	8.977e-01		Yes
TGDS	6.31769	0.11658	7.255e-01
OSBPL11	31.2693	0.11652	5.543e-01
FCF1	11.3228	0.11648	4.157e-01
CYFIP1	99.476	0.11637	2.390e-01
NFIA	4.43429	0.11635	8.282e-01
CTU1	26.2538	0.11634	6.183e-01
MXD4	22.3764	0.11631	6.330e-01
TMEM189	18.687	0.11629	6.113e-01
RNF34	13.6911	0.11606	4.470e-01
ZNF768	6.0621	0.11603	7.208e-01
QKI	174.403	0.11591	5.543e-01
MMGT1	29.1726	0.11589	4.077e-01
SLC22A18AS	12.7698	0.11572	7.555e-01
MAP2K3	120.363	0.1157	6.684e-01
ANKRD27	11.1561	0.11565	5.166e-01
POLA1	2.97464	0.11563	7.904e-01
UBALD2	135.923	0.11559	5.609e-01
RIT1	53.8298	0.11557	4.303e-01
SLC22A15	14.6807	0.11553	6.796e-01
CAPN15	30.034	0.11537	5.557e-01
ETS2	338.693	0.11532	7.040e-01
BET1	13.4697	0.11532	5.521e-01
LFNG	79.7969	0.11531	6.071e-01
PURA	35.344	0.11507	3.429e-01
EIF2B2	17.2542	0.11507	4.625e-01
ZFYVE16	114.644	0.11506	6.605e-01
TMEM245	9.02828	0.11504	6.546e-01
MBNL3	5.8997	0.11494	7.175e-01
STK38L	58.9649	0.11485	7.222e-01
ZNF500	2.8663	0.11467	7.905e-01
DNASE1L1	27.9763	0.11467	4.114e-01
SLFN12	18.2034	0.11463	6.605e-01
UHRF1BP1L	32.1215	0.11461	4.114e-01
NOCT	27.1232	0.11446	8.866e-01
GTF2A1	23.0972	0.11439	3.948e-01
LAMC1	5.14582	0.11429	8.376e-01		Yes
RALA	110.407	0.11424	6.092e-01
LLGL2	3.34796	0.11413	7.522e-01
DGKE	2.43678	0.11403	8.170e-01
NUMB	147.93	0.1139	5.773e-01
MS4A7	312.731	0.11386	6.714e-01
MIER3	3.94296	0.11378	6.807e-01
ZNF766	4.93568	0.11377	7.189e-01
MCTP2	24.803	0.1137	8.842e-01
ATG16L1	6.49259	0.11325	6.760e-01
PC	2.5029	0.11317	8.558e-01
ACYP1	8.47442	0.11317	7.328e-01
SLC25A37	383.473	0.11313	7.661e-01
C15orf48	1218.6	0.11301	8.631e-01
PABPC4	65.6629	0.113	4.881e-01
TCEAL9	13.7742	0.113	7.448e-01
HIVEP2	23.0833	0.11298	8.669e-01
ADAMTS2	38.8474	0.11297	9.019e-01		Yes
SPRYD3	18.337	0.11291	3.612e-01
CDA	60.5781	0.1129	7.261e-01
MTPAP	8.77208	0.11266	6.626e-01
MIR222HG	30.9984	0.11262	7.805e-01
ACVR1B	23.0928	0.11257	5.954e-01
UGDH	8.30589	0.11257	6.682e-01
ARNTL2	16.2119	0.11255	6.518e-01
SNX9	77.5343	0.11249	7.526e-01
ZNF316	35.2939	0.11249	5.139e-01
BCL6	71.7964	0.11245	7.660e-01
C9orf139	3.02938	0.11243	8.646e-01
PPP3CC	13.7606	0.11235	6.092e-01
JAG1	20.6981	0.11216	7.328e-01
ERAP2	18.9626	0.11211	8.683e-01		Yes
NABP1	109.751	0.11209	7.781e-01
DCAKD	3.61351	0.11208	7.508e-01
CD81	363.065	0.11206	7.232e-01
NRBP2	3.55883	0.11199	7.555e-01
TBL1XR1	27.7575	0.11183	4.545e-01
SLC9A1	11.9157	0.11172	6.454e-01
CHP1	64.8089	0.1117	3.980e-01
SEC22C	14.0897	0.11166	5.876e-01
HMGB3	7.56549	0.11157	7.623e-01
MNAT1	9.52169	0.11154	6.471e-01
SLC43A3	133.033	0.11147	3.709e-01
PPBP	27.5054	0.11146	9.418e-01		Yes
FAM198B	42.6285	0.11144	5.570e-01
MAPK6	54.3774	0.11137	6.184e-01
CSNK2A2	28.8	0.11132	4.445e-01
RPGR	12.7497	0.11125	6.464e-01
NCOA3	43.2399	0.1112	3.376e-01
CDC42BPB	23.1486	0.11118	5.731e-01
DRAM1	109.562	0.11115	7.775e-01
ZNF181	3.2828	0.11109	8.072e-01
CEP78	3.33501	0.11105	8.215e-01
MAN2A1	31.8028	0.11105	5.108e-01
MID1IP1	27.9029	0.11086	5.654e-01
ENTR1	21.2546	0.11082	6.332e-01
COMMD8	42.8799	0.11064	3.989e-01
TMCC3	13.3107	0.11062	7.863e-01
E2F3	41.9769	0.11059	4.601e-01
SIMC1	5.72528	0.11053	7.052e-01
TCIRG1	304.566	0.11035	4.387e-01
NEK1	6.00591	0.11025	6.613e-01
NEK7	20.4058	0.11023	6.210e-01
RP9	17.7909	0.11011	6.518e-01
HBEGF	265.556	0.11009	8.072e-01		Yes
THAP1	18.1045	0.11008	5.301e-01
FTL	26276.2	0.11004	5.499e-01
ARL15	7.32585	0.10996	6.811e-01
PRKAR2B	7.52223	0.10993	7.928e-01
C1orf35	23.7225	0.10991	5.914e-01
METRN	8.24782	0.10991	7.880e-01		Yes
FAM131A	8.84381	0.10983	7.012e-01
EFR3A	65.3237	0.1098	3.536e-01
ARPC1A	14.915	0.10974	6.373e-01
HACE1	2.53016	0.10973	8.047e-01
COPS9	148.571	0.10954	3.948e-01
EHBP1L1	194.074	0.10941	6.322e-01
MARCH8	7.18439	0.1094	7.420e-01
HSPBAP1	11.1998	0.10938	6.546e-01
TMEM167B	42.6688	0.10935	3.192e-01
PXDC1	6.84807	0.10929	8.017e-01
TNFRSF21	9.99666	0.10922	8.669e-01
MARF1	30.2389	0.10919	3.758e-01
MAP1LC3B	192.927	0.10917	3.376e-01
CLEC12A	62.6567	0.10915	7.372e-01
CD63	1574.3	0.10914	4.214e-01
ALG14	5.39294	0.10895	7.555e-01
ULK2	7.92849	0.10893	7.478e-01
CDYL	25.3346	0.10893	5.954e-01
FOCAD	3.76063	0.10873	7.691e-01
PAX8	6.66513	0.10864	8.844e-01
TP53INP2	13.2413	0.10858	7.914e-01
ATP2C1	38.5695	0.10855	6.044e-01
HSPA1A	197.955	0.10855	8.581e-01
NIPAL3	2.32754	0.10853	8.301e-01
MBTPS2	4.09646	0.10853	7.449e-01
NDUFS1	30.4807	0.10849	3.628e-01
GLYCTK	12.7583	0.10834	6.022e-01
MRPL30	4.19121	0.10825	7.117e-01
TRIM73	5.02319	0.10821	8.197e-01
ARHGAP10	62.6622	0.10818	6.546e-01
RAB29	25.2283	0.10816	4.932e-01
TAF4	8.35698	0.10809	6.071e-01
FZD1	3.61794	0.10807	8.206e-01
DARS2	5.54672	0.10781	7.880e-01
SAMD1	27.2425	0.10777	6.949e-01
ZNF589	3.4061	0.10773	8.127e-01
CCL7	237.929	0.10773	8.656e-01		Yes
MTPN	244.186	0.10764	2.605e-01
HES6	2.95453	0.10763	8.450e-01
SLC17A5	17.5641	0.10727	7.232e-01
MCAT	6.0062	0.10726	7.372e-01
CKS1B	6.29757	0.10693	8.407e-01
TRIP10	21.2102	0.1069	8.786e-01
NFYB	11.2154	0.10679	6.112e-01
CCL4L2	1431.57	0.10678	9.191e-01		Yes
RAB11FIP1	75.0275	0.10651	6.338e-01
STK38	42.6662	0.1064	4.988e-01
CDKN2AIP	15.5756	0.10632	6.445e-01
FAH	17.5326	0.10631	7.569e-01
ARMC10	27.0704	0.10621	6.113e-01
SNX12	17.6908	0.10619	4.884e-01
SERINC1	96.8605	0.10607	5.077e-01
ABAT	3.51804	0.10607	8.105e-01
GMCL1	14.3491	0.10602	6.304e-01
METTL7B	66.8379	0.1058	8.734e-01
TPP1	219.065	0.1058	2.643e-01
SERINC3	51.794	0.10577	3.111e-01
PTPN22	10.3233	0.10559	7.805e-01
AGL	6.89491	0.10558	7.332e-01
PPP1R3B	19.861	0.10548	7.809e-01
SPTAN1	37.5064	0.10535	3.723e-01
S100A6	6344.27	0.10535	3.704e-01
RASA1	22.6333	0.10534	5.671e-01
ZNF28	7.4858	0.10532	7.104e-01
EIF4G2	392.494	0.10531	3.124e-01
CNTROB	7.57025	0.10501	6.327e-01
RNF185	20.1674	0.10499	4.758e-01
LILRB5	8.55526	0.10494	8.445e-01
PID1	53.4555	0.10491	8.288e-01
NFE2L2	166.627	0.10491	6.508e-01
UBE3C	43.406	0.1049	3.464e-01
UAP1L1	28.345	0.10486	7.261e-01
STK19	14.5915	0.10473	5.543e-01
ZNF804A	9.83636	0.10449	7.163e-01
GSAP	52.513	0.10431	6.605e-01
INPP1	39.4262	0.10428	5.391e-01
STK39	10.3635	0.10418	7.342e-01
GATAD1	30.1624	0.10417	5.450e-01
UBXN11	72.4224	0.10402	5.954e-01
TBCA	176.622	0.10397	1.999e-01
PAQR4	5.61618	0.10397	7.616e-01
SUZ12	43.6392	0.10391	3.198e-01
CBLB	11.813	0.10388	8.161e-01
AP1AR	35.3217	0.10378	6.531e-01
SORT1	50.9017	0.10377	6.546e-01
FNIP2	117.529	0.10363	7.508e-01
MTX2	9.60881	0.10351	7.508e-01
FCRLB	6.51803	0.1035	8.607e-01
KATNB1	6.04057	0.1032	6.613e-01
GMPPB	20.3086	0.10319	7.232e-01
BCOR	9.30098	0.10303	7.180e-01
FILIP1L	6.86717	0.10302	8.791e-01
G0S2	619.632	0.103	9.207e-01
PCNX2	4.44553	0.10295	8.246e-01
ALKBH6	10.5473	0.10292	5.954e-01
USP25	36.7221	0.10281	5.159e-01
FER	7.90214	0.1028	7.094e-01
DALRD3	10.1789	0.1028	6.454e-01
DTNB	6.63013	0.10276	7.775e-01
HEATR1	15.4785	0.10274	6.893e-01
DAXX	21.8545	0.10272	4.932e-01
TIRAP	3.95542	0.1027	7.580e-01
DAB2	217.576	0.10269	7.117e-01
SHLD2	19.0026	0.10266	6.125e-01
SLCO3A1	39.1719	0.10264	6.860e-01
CMIP	82.7841	0.10257	5.544e-01
MIR155HG	35.8829	0.10247	8.635e-01
SMIM15	74.7254	0.10242	4.180e-01
PNPLA8	73.5986	0.10241	7.663e-01
FCAR	18.845	0.1024	8.612e-01
OSM	109.051	0.10239	8.498e-01		Yes
ZBTB7A	145.163	0.10237	4.701e-01
WDSUB1	10.6303	0.10231	7.451e-01
DAG1	4.27533	0.10226	8.044e-01
ROCK2	37.7119	0.10222	4.660e-01
HLA-G	18.7656	0.10209	7.960e-01		Yes
ZNF789	2.94568	0.10206	7.555e-01
DDI2	17.3122	0.10203	6.454e-01
CPEB4	50.9666	0.102	6.198e-01
FBXL17	6.6472	0.10189	7.294e-01
CD82	152.533	0.10183	7.107e-01
GDAP1	4.96749	0.10163	8.178e-01
SPATA1	2.57965	0.10157	8.248e-01
LIX1L	14.6905	0.10153	6.467e-01
CSGALNACT2	82.7252	0.10148	6.113e-01
CUL2	23.3165	0.10147	4.276e-01
GATD1	15.5231	0.10137	6.135e-01		Yes
ANKRD39	7.85021	0.10134	7.523e-01
THAP11	16.27	0.10134	7.031e-01
QDPR	15.8801	0.10131	7.507e-01
CTDNEP1	111.983	0.10125	3.709e-01
CDC23	9.82635	0.10122	6.811e-01
SH3BGRL3	5216.11	0.10119	2.317e-01
C6orf136	5.2099	0.10116	7.554e-01
NEMP1	3.043	0.10115	8.358e-01
TGOLN2	203.776	0.10114	1.897e-01
GRK6	49.2703	0.10113	5.320e-01
MIB2	7.21668	0.10111	7.384e-01
USP46	6.16767	0.1011	7.696e-01
RBM12B	7.78279	0.10102	7.280e-01
JOSD1	46.0612	0.10101	6.849e-01
ANKRD40	18.1071	0.10094	6.077e-01
EOGT	7.46831	0.10087	7.298e-01
NHSL2	6.81612	0.1008	8.310e-01
CLPTM1L	48.6316	0.10076	4.307e-01
CBX5	12.1573	0.10075	6.113e-01
IFT27	12.664	0.10062	7.085e-01
LHFPL2	172.897	0.10047	6.025e-01
TIMM10	46.847	0.10036	6.654e-01
C20orf96	2.31485	0.10033	8.510e-01
PPP1R15A	362.092	0.1002	8.072e-01
PGM3	8.24905	0.1002	7.159e-01
RPUSD4	9.26771	0.10018	6.849e-01
CACFD1	3.18187	0.10017	7.593e-01
ITGA5	187.313	0.10006	5.671e-01
PLPBP	31.4882	0.09977	4.478e-01
NXPE3	11.5754	0.09972	7.107e-01		Yes
PDLIM7	120.096	0.09958	5.954e-01
DHDDS	17.833	0.09943	5.543e-01
PER2	11.2296	0.09933	7.319e-01
HIST2H2AC	10.4991	0.0992	7.903e-01
LBR	65.9018	0.09916	5.622e-01
KCTD13	12.0608	0.09901	5.954e-01
SCD	22.0046	0.099	8.294e-01
GPATCH11	13.398	0.09893	7.750e-01
CEP162	7.91005	0.0989	7.328e-01
HGS	63.2234	0.09875	5.450e-01
CCDC149	9.71184	0.09871	7.656e-01
FLNA	745.147	0.09866	4.881e-01
NEU1	59.108	0.09859	5.557e-01
ST7	3.59386	0.09856	7.616e-01
SLC10A7	3.79092	0.09855	7.647e-01
HRH1	9.52409	0.09855	8.241e-01
HPSE	80.4599	0.09852	7.298e-01		Yes
GLB1L	4.39934	0.09852	8.512e-01		Yes
RCN3	10.7715	0.0985	8.172e-01
TPM4	852.889	0.09846	6.338e-01
ST3GAL6	31.4148	0.09843	6.811e-01
PRR12	6.94453	0.09831	7.805e-01
ITGAE	33.4395	0.09827	6.757e-01
TRIM27	46.7317	0.09823	4.881e-01
SLFN11	71.757	0.09821	6.647e-01
TUSC2	50.8439	0.09815	4.932e-01
PLPP5	36.3653	0.09812	5.570e-01
PLPP3	35.5832	0.09811	8.215e-01
RIOK3	108.606	0.09802	4.139e-01
AP3M1	17.2888	0.098	5.028e-01
MBNL1	188.011	0.09799	5.320e-01
PTPN11	50.7722	0.09797	4.180e-01
NQO2	56.8056	0.09794	7.339e-01
SLC16A5	8.10661	0.09784	7.526e-01
SH3YL1	4.7996	0.0978	8.097e-01
STMP1	135.78	0.09779	3.362e-01
PPP1R3D	8.3232	0.09778	7.261e-01
TMEM187	3.52867	0.09773	8.148e-01
LYSMD3	17.366	0.09771	6.605e-01
HILPDA	21.4778	0.09771	9.387e-01
HBP1	29.4654	0.09771	7.359e-01
CHCHD5	67.1527	0.09757	4.495e-01
ZNF836	3.23704	0.0975	7.571e-01
DYRK2	5.99254	0.09748	7.869e-01
CCDC88A	216.075	0.09745	4.344e-01
FAM168B	20.6393	0.09734	4.595e-01
TULP4	27.1954	0.0972	7.157e-01
CTNNAL1	3.96443	0.0972	8.704e-01
PLEKHF2	39.0637	0.09715	6.811e-01
DIAPH2	61.7384	0.09706	6.511e-01
NOL3	6.45934	0.09701	7.661e-01
ZMAT1	4.7188	0.09691	8.212e-01
DCLRE1B	4.68416	0.09689	7.966e-01
ARL6IP6	18.5472	0.09687	6.037e-01
MED31	19.3591	0.09673	5.089e-01
CAPN2	121.043	0.09672	4.073e-01
BTRC	4.75099	0.09659	7.124e-01
GATAD2A	45.0047	0.09649	4.077e-01
TLNRD1	75.9419	0.09638	7.156e-01
ZNF35	5.02355	0.09629	7.833e-01
ARFIP1	23.3115	0.09627	4.181e-01
GABARAPL2	128.876	0.09622	4.701e-01
SOS2	28.1686	0.09621	6.454e-01
POFUT2	8.84239	0.09621	7.007e-01
ZNF518A	22.2423	0.0961	5.914e-01
ANO6	55.7255	0.09609	5.867e-01
DNAJB9	21.9369	0.096	7.372e-01
ASTE1	5.30062	0.096	7.719e-01
STARD3NL	44.3639	0.0959	5.246e-01
HAAO	4.64462	0.09589	8.101e-01
CUL4B	11.6542	0.09585	6.090e-01
LIPT1	3.28589	0.09572	8.215e-01
TRIM66	3.30966	0.09571	8.450e-01
TMOD3	176.039	0.0957	2.963e-01
PJA2	73.4953	0.0957	4.601e-01
UTP15	4.97992	0.09569	8.099e-01
ANKRD42	6.01105	0.09562	7.406e-01
SLC20A1	80.3443	0.09558	5.914e-01
IARS2	39.9309	0.09555	5.954e-01
LGALS3	1410.4	0.0954	7.403e-01		Yes
SQSTM1	410.975	0.09525	6.634e-01
MORN2	6.15488	0.09521	7.689e-01
RXYLT1	9.41825	0.09506	6.811e-01
VMP1	325.084	0.09503	7.190e-01
MVB12A	37.2249	0.09495	4.881e-01
PIP4K2C	7.7171	0.09493	7.797e-01
ZNRD1	52.0237	0.09493	4.610e-01
CXXC1	26.5538	0.09491	5.320e-01
NDUFAF6	7.80208	0.09491	7.280e-01
BCL2L2	5.18508	0.09485	7.396e-01
SLC15A2	1.88382	0.09483	8.682e-01
DLEU2	35.758	0.09478	7.218e-01
FXR2	11.8373	0.09476	6.362e-01
MOB2	21.6055	0.09459	4.869e-01
DVL3	36.0163	0.09435	4.373e-01
AP5M1	12.7522	0.09432	6.113e-01
ARPC5	707.057	0.09431	9.375e-02
RNPEPL1	77.5088	0.09428	4.705e-01
LXN	2.61583	0.09416	8.531e-01
ARFGAP1	22.356	0.09415	6.250e-01
JAK1	301.537	0.09414	6.371e-01
TRAPPC2L	70.02	0.09412	5.759e-01
CHM	19.4445	0.09406	6.117e-01
DNAJC10	41.2342	0.09404	6.092e-01
DNAJB5	11.2724	0.0939	8.627e-01
AP5S1	6.97291	0.09378	7.478e-01
PLK3	123.409	0.09376	6.811e-01
PDXK	273.435	0.09376	4.536e-01
THOP1	11.9308	0.09367	7.342e-01
MED14	19.1403	0.09358	5.876e-01
IRGQ	15.3021	0.09353	7.351e-01
PROS1	2.9959	0.09343	8.362e-01		Yes
EFHD2	811.084	0.09343	5.609e-01
VPS18	21.4299	0.0934	5.679e-01
GNPDA1	78.4322	0.09303	7.104e-01
ATG4A	5.80431	0.09298	7.089e-01
PGBD2	3.80938	0.09295	8.200e-01
ADAT3	5.86332	0.09293	7.616e-01
TBCK	7.88039	0.09291	7.437e-01
RCOR1	57.5827	0.09283	6.113e-01
LAMTOR3	65.8349	0.09279	4.018e-01
ARHGAP21	26.711	0.09276	6.843e-01
DHX34	18.6696	0.09256	7.033e-01
VEGFB	42.2089	0.09252	8.399e-01		Yes
PLBD2	42.8693	0.09245	6.216e-01
ALS2	5.98638	0.09242	7.404e-01
ZNF438	22.8138	0.09241	6.691e-01
RYBP	40.4537	0.09236	7.928e-01
MRNIP	2.42091	0.09226	8.416e-01
CHST2	15.9056	0.09225	8.451e-01
ARL3	16.4538	0.09219	6.849e-01
SLC11A2	50.2342	0.09188	7.463e-01
KRCC1	30.8246	0.09186	5.528e-01
FERMT3	311.131	0.09185	5.998e-01
GNB1	234.555	0.09174	3.970e-01
MROH1	24.3699	0.09172	5.450e-01
FBXW8	5.72235	0.09167	8.362e-01
ZNF268	5.81433	0.09161	7.396e-01
C9orf64	8.28871	0.09156	7.294e-01
ZNF701	6.3501	0.09143	7.328e-01
POLI	4.59908	0.09142	8.285e-01
LGALS1	2431.64	0.09138	3.854e-01		Yes
HERC4	27.8419	0.09133	5.887e-01
TADA1	2.45787	0.09123	8.723e-01
C9orf85	6.85041	0.09122	6.867e-01
TSFM	8.44594	0.09122	7.555e-01
TTC7A	63.818	0.09113	7.117e-01
DNAJA4	13.9841	0.09107	8.791e-01
NKIRAS1	3.55274	0.09104	8.215e-01
TMEM60	26.0731	0.09104	6.762e-01
JAZF1	29.505	0.09104	6.092e-01
ZFYVE1	8.60745	0.09101	7.342e-01
SMIM30	24.8562	0.09099	7.117e-01
KMT5B	31.7113	0.09098	4.402e-01
CTSD	1362.13	0.09095	8.004e-01		Yes
FBXO8	7.16081	0.09087	7.319e-01
S100PBP	10.2788	0.09087	7.020e-01
EML3	39.4329	0.09077	6.613e-01
TAF10	249.35	0.09074	6.518e-01
PLEKHA3	28.106	0.09073	3.858e-01
MOB4	12.9195	0.09073	6.467e-01
SAP30L	17.9594	0.09067	6.723e-01
USP31	7.06148	0.09052	8.109e-01
BTBD19	14.6535	0.09045	7.712e-01
WBP2	77.3082	0.09044	4.098e-01
FBXO3	10.1213	0.09039	6.092e-01
RAPH1	21.4548	0.09037	7.298e-01
SNX8	53.0972	0.09036	6.571e-01
HOOK2	14.2735	0.09028	7.413e-01
MFSD6	9.71714	0.09019	7.567e-01
ZNRF2	21.3705	0.09016	8.029e-01
MTMR12	11.6288	0.09014	6.682e-01
FAM20B	8.26489	0.09011	6.614e-01
SEC22A	3.10752	0.09004	7.904e-01
TADA2B	13.8685	0.09002	5.914e-01
GSKIP	8.83368	0.0899	7.184e-01
SEC61G	296.166	0.08987	6.304e-01
SOAT1	81.141	0.08987	7.298e-01
LONRF3	20.2991	0.08987	7.656e-01
MAP1LC3B2	6.93745	0.08979	7.917e-01
NUP58	52.4999	0.08973	5.622e-01
DBR1	8.68235	0.08967	7.966e-01
NAV1	11.5065	0.0896	8.474e-01
ZSWIM9	3.40525	0.08958	8.579e-01
MTDH	342.454	0.08957	1.958e-01
IFFO1	22.7298	0.08955	7.352e-01
PMM1	11.2264	0.08946	7.072e-01
C3orf62	14.3996	0.08935	6.803e-01
KRAS	108.418	0.08932	5.416e-01
KCTD21	2.60767	0.08931	8.218e-01
TRAF3	28.1526	0.08914	6.460e-01
YIPF5	26.2649	0.08912	5.349e-01
SPHK1	142.952	0.08906	7.181e-01
UBXN6	23.3201	0.08905	5.954e-01
TMEM191C	2.40417	0.08895	8.608e-01
RHOA	846.593	0.08893	3.376e-01
DPY19L1	6.13739	0.08887	7.474e-01
CPSF2	32.6093	0.08886	3.900e-01
PPM1M	54.015	0.08883	6.237e-01
STK26	18.6662	0.08881	8.231e-01
ZNF512	8.56152	0.08881	7.059e-01
DNAJB2	13.5859	0.0888	6.890e-01
MICAL1	49.8974	0.08877	6.092e-01
PIGF	17.2079	0.08873	7.190e-01
VPS33A	10.5682	0.08868	7.255e-01
GLTP	49.9774	0.08861	5.570e-01
EXOC8	15.0327	0.08841	6.125e-01
METTL3	11.5756	0.0884	6.811e-01
BPNT1	3.69941	0.08836	8.346e-01
C5orf51	26.8368	0.08832	5.914e-01
POLR2L	325.392	0.08826	5.954e-01
KLHL5	19.852	0.08823	7.555e-01
HECA	74.0835	0.08818	7.555e-01
HIPK1	42.3518	0.088	6.849e-01
TRMT6	59.9597	0.08797	7.453e-01
USF3	18.0351	0.08787	7.298e-01
LIMK1	32.4024	0.08746	7.716e-01
MFSD2A	17.3855	0.0873	8.928e-01
UGP2	72.6978	0.08719	5.543e-01
ZNF140	7.05113	0.08719	7.075e-01
PCYT1A	37.3274	0.08715	6.200e-01
ZNF668	12.9947	0.08684	7.118e-01
ZNF385A	62.5583	0.08682	7.395e-01
ARCN1	69.2218	0.08682	3.536e-01
ZNF785	3.37794	0.08681	8.234e-01
EGR1	229.161	0.08676	8.077e-01
NAGLU	18.0392	0.08673	7.880e-01
MZT1	14.5474	0.08662	7.453e-01
NUP35	2.78715	0.0866	8.823e-01
FAM219A	7.64939	0.08651	7.020e-01
HSD3B7	32.41	0.08648	8.381e-01
EGR2	67.8409	0.08643	8.672e-01
TIPIN	3.23696	0.08641	8.226e-01
KAT2B	10.6288	0.08641	7.372e-01
GPATCH2L	42.1124	0.08634	6.117e-01
UBR2	28.6249	0.08627	6.102e-01
CREG1	122.124	0.08626	6.654e-01		Yes
GNAS	312.305	0.08623	5.462e-01
OGFRL1	87.4107	0.08612	7.190e-01
PDE8A	15.4471	0.08609	7.332e-01
CAPG	551.888	0.08591	6.371e-01
PDE4A	60.1158	0.08589	8.301e-01
MIATNB	3.13454	0.08574	8.187e-01
NLRP12	32.3147	0.0857	7.531e-01
TRIM35	3.12475	0.08568	8.734e-01
HIGD1A	13.5657	0.08561	6.061e-01
PDE4DIP	126.527	0.08556	7.691e-01
PRKACA	62.1435	0.08555	6.511e-01
CYB5D1	6.99155	0.08553	9.210e-01
ZNF473	2.91797	0.0854	8.393e-01
TRAPPC10	40.1154	0.08521	6.112e-01
LDB1	12.8426	0.08508	6.901e-01
WDPCP	2.68804	0.08506	8.517e-01
ZMYND8	22.1032	0.08498	7.370e-01
AQP9	296.674	0.08495	8.241e-01
MYO1E	68.2913	0.08487	7.623e-01
KLHL12	10.6407	0.08482	7.370e-01
FAM118B	8.9484	0.0848	8.132e-01
MON1B	28.7054	0.0848	4.920e-01
SLC39A7	27.6437	0.08471	6.125e-01
TRMT5	9.85978	0.08469	7.482e-01
TBC1D10B	40.0132	0.08465	6.454e-01
WRAP53	4.87455	0.08464	7.555e-01
UBE3B	13.696	0.08463	5.543e-01
NUDCD1	10.6776	0.08461	8.160e-01
SERAC1	4.7743	0.08458	8.138e-01
RIC8B	4.29706	0.08453	8.215e-01
DHRS4L2	18.6806	0.08453	7.670e-01		Yes
ZCCHC14	6.92403	0.08448	7.909e-01
KCNAB2	78.3208	0.08439	6.811e-01
RAB3GAP2	25.8739	0.08436	5.543e-01
B3GALT4	17.0475	0.08435	6.689e-01
ITGAV	73.2266	0.08419	7.000e-01
ZNF624	2.77471	0.08417	8.640e-01
DNAJC21	45.9822	0.08416	4.601e-01
PRKAR1A	166.997	0.0841	5.679e-01
TAF13	28.4345	0.08409	7.205e-01
GATB	6.27435	0.08407	8.085e-01
PDCD10	84.2023	0.08403	3.704e-01
ARPC4	131.972	0.08394	7.075e-01
KBTBD4	3.58932	0.08389	8.011e-01
ARHGAP26	100.26	0.08383	7.278e-01
YTHDF3	32.0103	0.08366	6.560e-01
ADPRM	3.33706	0.08355	8.376e-01
UHMK1	43.8893	0.08351	5.583e-01
NUDT3	94.568	0.08343	4.869e-01
PWWP2A	14.8885	0.08343	6.077e-01
PRNP	112.064	0.08342	6.446e-01
NSF	31.9755	0.08331	6.261e-01
NUTF2	83.2611	0.08329	6.464e-01
NTAN1	28.9603	0.08325	7.545e-01
TLK2	22.4485	0.08319	6.619e-01
APH1B	28.8441	0.08319	7.033e-01
INAFM2	26.0705	0.08313	7.333e-01
SLC6A6	78.6987	0.08309	7.204e-01
CAPN7	32.9735	0.08308	5.844e-01
TSNAX	13.0179	0.08304	7.094e-01
IER3IP1	11.6981	0.08288	7.279e-01
TMED8	13.1278	0.08285	7.555e-01
FBXW11	35.1535	0.0828	6.445e-01
ATP6V0B	663.602	0.08276	3.378e-01
IFT88	10.8829	0.08274	7.270e-01
MYO5A	37.4498	0.08271	7.076e-01
PPARA	9.80065	0.0827	7.342e-01
ARFRP1	28.9902	0.0827	5.967e-01
MAPK14	37.5328	0.08258	6.571e-01
FKBP15	112.38	0.08254	4.920e-01
RALGAPA2	18.5797	0.08249	8.072e-01
CDCP1	45.5673	0.08246	8.315e-01
PCBD2	11.5149	0.08243	7.190e-01
GPN3	22.1097	0.08238	7.791e-01
ZNF675	5.1506	0.08237	8.661e-01
GPRIN3	61.903	0.08236	7.985e-01
SIAH1	15.5039	0.08233	6.613e-01
TXNDC17	192.838	0.08228	4.693e-01
INTS2	6.24606	0.08226	7.841e-01
YY1	108.453	0.08219	3.073e-01
CGGBP1	66.4466	0.08216	3.362e-01
EHD4	72.5845	0.08215	6.961e-01
NRAS	35.3879	0.08214	5.234e-01
NLK	6.24684	0.0821	7.372e-01
SPATA2L	13.0325	0.08208	7.518e-01
CACTIN	7.52608	0.08196	7.342e-01
RNF187	33.7469	0.08192	6.982e-01
TNFAIP8	100.173	0.08182	8.785e-01
DDX17	233.189	0.08178	4.560e-01
TMEM165	124.102	0.08178	4.672e-01
AGPAT4	13.8087	0.08174	8.266e-01
CLIC4	59.4183	0.08173	7.903e-01
VENTX	11.4235	0.08173	8.407e-01
GTF2H1	26.4987	0.0817	5.557e-01
OGDH	51.2385	0.08157	5.543e-01
IER3	856.483	0.08156	8.407e-01
RHOBTB2	3.69156	0.08154	8.977e-01
FRAT2	31.861	0.08154	7.805e-01
ZMIZ2	29.0685	0.08149	7.372e-01
PPP1R35	29.6526	0.08149	7.052e-01
PPP1R3F	2.31248	0.08149	8.804e-01
METTL21A	11.7111	0.08137	7.586e-01
ISOC1	6.87208	0.08129	8.626e-01
NOL4L	11.0407	0.08128	7.904e-01
BLOC1S5	3.57834	0.08125	8.246e-01
TVP23B	10.0725	0.08114	7.368e-01
FEM1B	22.2557	0.08108	6.441e-01
GNL1	24.8824	0.08103	6.807e-01
GAS2L3	23.2815	0.0809	8.447e-01
PHF8	10.8691	0.08085	6.322e-01
BMP1	3.93814	0.08083	8.646e-01		Yes
RNASEK	62.8578	0.08079	6.613e-01
LIN52	4.24378	0.08074	8.215e-01
NDUFB9	308.045	0.08072	6.022e-01
PHF10	10.5916	0.08071	7.337e-01
TOP2B	27.256	0.08062	6.338e-01
WBP4	33.6295	0.08061	5.405e-01
CXXC5	25.83	0.08052	8.241e-01
DUSP2	140.377	0.0803	9.119e-01
TOR4A	28.3407	0.08006	6.500e-01
PAGR1	17.4227	0.07997	7.845e-01
SLC35A3	6.71864	0.07993	7.803e-01
TGFBI	318.652	0.07992	7.904e-01		Yes
FSD1L	8.77513	0.07989	8.268e-01
RNF169	31.4379	0.07987	6.385e-01
ARFGEF1	51.5774	0.07983	4.988e-01
KCNK13	5.21294	0.07963	8.934e-01
PPP1R15B	61.3836	0.07955	8.072e-01
ZNF71	3.03345	0.07949	8.785e-01
NCOR2	148.679	0.07948	6.022e-01
ZNF808	6.69215	0.07947	7.840e-01
CLCN7	46.9168	0.07945	6.464e-01
ACADS	12.7699	0.07944	8.218e-01
ZFPM1	25.5607	0.07931	8.451e-01
RUBCNL	19.7925	0.07906	8.791e-01
AMFR	14.6414	0.07906	7.204e-01
VDAC1	191.942	0.07905	4.988e-01
CGAS	41.0704	0.07901	7.427e-01
GAN	5.96719	0.07898	7.817e-01
ZNF593	77.2753	0.07897	7.504e-01
CAPNS1	197.939	0.07894	5.417e-01
ZKSCAN5	5.72931	0.07889	7.464e-01
MINCR	2.35782	0.07883	8.878e-01
SELENOS	137.543	0.07879	6.341e-01
RECQL	45.587	0.07876	4.672e-01
MAD1L1	30.6643	0.07875	7.903e-01
HNRNPUL2	18.3843	0.07861	6.454e-01
PLEKHM1	34.8667	0.07842	6.560e-01
USP6NL	12.6499	0.07823	7.298e-01
PDE7A	31.1508	0.07823	7.342e-01
SIGIRR	60.7998	0.07816	6.371e-01
GTF3C3	13.28	0.07815	7.478e-01
PPP3CA	64.3007	0.07809	6.811e-01
BTBD10	15.1131	0.07805	6.546e-01
TTC37	23.3352	0.07801	7.478e-01
N4BP1	88.3888	0.07799	7.232e-01
KMT2B	36.7377	0.07794	6.815e-01
PPFIA1	84.3707	0.0779	5.543e-01
SMAD7	27.9699	0.07783	7.623e-01
DPM3	69.8679	0.07777	6.681e-01
SDCBP	503.034	0.07766	6.168e-01
BPTF	80.7608	0.07748	4.749e-01
VAMP7	21.9595	0.07748	4.610e-01
PIGG	11.8184	0.07746	6.794e-01
PRKAB2	4.4794	0.07742	8.246e-01
CCDC142	4.13351	0.07742	8.517e-01
ZNF649	6.08771	0.07742	8.258e-01
VPS41	37.346	0.07739	5.543e-01
TUBB4B	95.6177	0.07736	6.613e-01
RFC4	2.25078	0.07735	8.985e-01
SSFA2	64.5465	0.07732	4.672e-01
TFDP1	38.8882	0.07731	6.125e-01
TEX2	15.1691	0.07728	8.878e-01
ZFP36	1159.23	0.07727	8.212e-01
ARMC1	13.3398	0.07727	8.049e-01
PHLDA2	138.452	0.07714	8.101e-01
BCR	9.12448	0.07706	7.962e-01
HIPK3	55.8999	0.07704	7.124e-01
PFKFB3	156.739	0.07699	9.194e-01
KDM7A	36.7766	0.07698	7.805e-01
PPP1CB	126.169	0.07695	7.232e-01
RNPEP	70.4099	0.07693	5.617e-01		Yes
FAM177A1	89.4092	0.07692	6.330e-01		Yes
PPP2R5C	39.4033	0.07685	5.967e-01
SMIM25	415.068	0.07677	7.278e-01
TBC1D2B	25.2466	0.07677	7.663e-01
SCRN1	5.01608	0.07673	8.511e-01
VAC14	33.4629	0.07669	7.623e-01
ITGAM	168.342	0.07665	6.344e-01
TSPYL4	3.85078	0.07648	8.318e-01
USP30	2.48154	0.07648	8.687e-01
FRAT1	13.3957	0.0764	8.489e-01
SETD9	5.16305	0.07618	8.742e-01
GABPB2	7.32079	0.07615	7.614e-01
CAPRIN2	4.86471	0.07607	8.548e-01
ZNF579	6.92074	0.07604	8.392e-01
TMEM102	6.0375	0.07592	8.576e-01
HECTD3	16.764	0.07591	7.351e-01
STX4	103.586	0.0759	7.117e-01
SEC23B	34.0662	0.07585	6.344e-01
TBC1D15	20.1588	0.07583	7.227e-01
RAB3D	17.5415	0.07582	8.069e-01
POLR3K	19.9223	0.07576	8.407e-01
RMI1	5.73542	0.07576	8.097e-01
IRAK1	112.122	0.07574	6.849e-01
UBAC1	52.9361	0.07574	6.037e-01
VAMP3	69.3198	0.07571	5.169e-01
HDAC8	13.9446	0.07568	6.811e-01
ERCC6	6.33317	0.07565	8.017e-01
HELQ	9.76893	0.07561	7.020e-01
LEPROT	94.2388	0.07549	5.914e-01
RELB	102.616	0.07548	8.581e-01
PROSER2	2.28723	0.07547	8.911e-01
SPOUT1	9.75269	0.07539	8.017e-01
TOLLIP	64.1586	0.07539	4.660e-01
BLOC1S6	64.0693	0.07538	7.342e-01
VILL	4.19424	0.07528	8.976e-01
EIF4E3	23.7595	0.07526	7.904e-01
ELP5	28.7657	0.07523	8.215e-01
PPP1R2	96.9822	0.07522	5.450e-01
SLC38A2	110.167	0.07519	7.178e-01
YAF2	17.6043	0.07516	6.811e-01
AGAP3	61.6789	0.07515	7.339e-01
LAGE3	70.5654	0.07511	7.277e-01
COMMD4	51.3946	0.07507	6.811e-01
LONRF1	31.6893	0.07489	7.214e-01
STK40	75.8916	0.07482	6.294e-01
MPC2	20.5219	0.07474	7.855e-01
ZC3H13	62.6948	0.07465	4.995e-01
NRP2	39.1178	0.07465	8.977e-01		Yes
RBM15	8.69474	0.07464	7.339e-01
RAB8B	88.4635	0.0746	7.117e-01
DNMT3A	23.0609	0.07456	7.649e-01
HNRNPLL	20.4578	0.07455	7.370e-01
IQGAP1	343.274	0.07452	4.896e-01
CDK2AP1	25.0654	0.07451	8.072e-01
FLNB	44.053	0.07451	8.617e-01
SNUPN	25.6105	0.0745	6.698e-01
GK	338.249	0.07446	8.472e-01
STK11IP	12.8745	0.07444	7.448e-01
EMB	52.5037	0.07424	7.905e-01
COX8A	616.609	0.07421	3.970e-01
ASH2L	10.1457	0.07417	7.342e-01
GMPPA	26.4552	0.07416	7.033e-01
GNAI2	605.483	0.07414	5.450e-01
USP53	7.78565	0.07412	9.206e-01
HAUS6	10.3155	0.07407	7.905e-01
PPP2R1B	8.27712	0.07396	7.664e-01
S100A11	5370.16	0.07395	4.332e-01
SETD7	12.3944	0.07395	7.833e-01
SLC25A28	22.9482	0.07385	8.229e-01
SUN2	73.1585	0.07376	5.814e-01
OARD1	11.1963	0.07376	7.372e-01
UBA1	111.642	0.07367	6.454e-01
PIAS4	17.9198	0.07366	6.117e-01
UNC50	28.444	0.07365	6.949e-01
KLHL7	8.84354	0.07355	7.701e-01
TRIM41	11.2723	0.07355	7.531e-01
FEM1A	11.5539	0.07354	6.811e-01
NBEAL2	48.3891	0.07348	8.407e-01
KCNE1	23.1507	0.07346	9.031e-01
ROCK1	193.633	0.07345	4.493e-01
CEP192	9.98659	0.0734	7.841e-01
CD93	248.266	0.07327	8.362e-01
TAPBP	185.084	0.07326	6.344e-01
DOCK7	15.5249	0.07323	8.297e-01
C1D	55.3818	0.0732	5.320e-01
TK2	14.4729	0.07319	7.742e-01
SMPD2	9.93764	0.07316	7.663e-01
PKM	857.551	0.07306	5.417e-01
PNPLA6	117.055	0.07305	7.793e-01
CSRNP2	5.95956	0.07303	8.120e-01
WDR53	2.92645	0.07295	8.748e-01
MAST3	24.2041	0.07292	7.075e-01
PABPN1	149.222	0.07288	6.720e-01
ACTR2	346.41	0.07287	4.912e-01
TRAF2	5.71316	0.07282	8.310e-01
RBM38	8.78087	0.0728	8.377e-01
PTS	17.2598	0.07279	7.339e-01
SPRYD7	7.17071	0.07278	8.604e-01
SVIL	34.6245	0.07273	8.257e-01
NUFIP2	67.2405	0.07272	6.285e-01
ABHD11	8.49708	0.07271	8.362e-01
OPN3	17.317	0.07269	8.142e-01
TP53I11	21.6833	0.07269	7.555e-01
DUSP28	10.5208	0.07258	7.478e-01
TICAM1	34.1359	0.07253	7.504e-01
SIRT6	26.2791	0.07252	6.856e-01
FCHSD2	30.6507	0.0725	7.805e-01
WDR47	8.65927	0.07244	7.507e-01
PTER	6.84196	0.07243	8.285e-01
ACBD5	20.3797	0.07234	6.811e-01
MRPS14	27.3839	0.07234	7.232e-01
SNX33	3.21916	0.07227	8.857e-01
RAB22A	35.2942	0.07226	5.954e-01
GTF2F2	26.7502	0.07221	6.398e-01
R3HCC1L	19.1228	0.07216	7.539e-01
PPP2R2D	30.085	0.07204	6.664e-01
RPA3	23.6697	0.072	7.370e-01
SBNO2	83.5707	0.07196	8.157e-01
ABCD1	20.6943	0.07177	7.372e-01
ULK1	10.6574	0.07174	8.682e-01
NCR3LG1	9.67439	0.07172	8.627e-01
TMEM86B	2.86696	0.07146	8.651e-01
SNAI1	25.5684	0.07136	9.383e-01
GCC1	8.85534	0.07132	7.372e-01
CYP1B1	94.4266	0.07126	9.057e-01
TMPO	67.7659	0.07125	8.099e-01
NUMA1	45.4757	0.07123	6.257e-01
ZNF3	7.13028	0.07121	7.555e-01
FBXW5	73.5247	0.0712	5.135e-01
CST7	9.80751	0.0712	9.387e-01		Yes
HK2	36.2771	0.07119	8.906e-01
THRA	10.6256	0.07117	8.729e-01
THUMPD2	14.9976	0.07104	7.663e-01
BOD1L1	114.302	0.07101	5.617e-01
GPX3	6.90985	0.07093	9.089e-01		Yes
FUT11	10.8755	0.07091	7.508e-01
IDS	87.4648	0.07084	6.071e-01
VPS26A	62.9335	0.0708	5.967e-01
CCDC61	5.76007	0.07077	8.301e-01
ZNF449	3.42386	0.07072	8.801e-01
TNS1	29.0654	0.07071	8.592e-01
EP300	76.2257	0.07068	6.619e-01
SMIM29	71.1822	0.07066	6.949e-01
SPINT1	15.5867	0.07064	8.804e-01		Yes
STK35	7.7249	0.07053	7.730e-01
HRAS	31.6634	0.07052	7.403e-01
SUSD6	65.1247	0.07048	8.047e-01
RAB31	355.545	0.07034	6.441e-01
ATG5	30.2228	0.07023	6.063e-01
NFXL1	4.41378	0.07021	8.976e-01
TGIF1	66.4367	0.07018	6.849e-01
AVEN	7.49611	0.07017	8.399e-01
PGAP2	3.34692	0.07012	8.649e-01
TBKBP1	2.99308	0.07011	9.093e-01
TRIO	38.4073	0.07009	7.518e-01
PAK2	342.744	0.07005	3.111e-01
PLEKHA8	7.3869	0.07001	8.219e-01
TBC1D5	25.5873	0.06998	6.811e-01
FBXL3	21.2257	0.06992	6.911e-01
PHF13	5.93935	0.06978	8.254e-01
MAZ	61.0231	0.06975	7.137e-01
MYO1G	181.253	0.06973	8.607e-01
SLC7A5	82.3934	0.06972	8.889e-01
NSMAF	46.3398	0.0697	7.232e-01
ZNF710	29.2869	0.06968	7.668e-01
ACVR1	11.0088	0.06965	7.909e-01
AAED1	40.5599	0.06964	7.507e-01
REEP3	61.3625	0.06962	6.112e-01
RECQL5	5.65395	0.06957	8.246e-01
MAFF	40.594	0.06951	8.902e-01
EFL1	10.1879	0.06943	8.283e-01
SASS6	2.84915	0.06942	8.977e-01
UBTD1	15.748	0.06941	7.518e-01
SGSH	22.1525	0.06939	8.212e-01
KCMF1	26.8222	0.06937	6.071e-01
KIAA0930	61.2353	0.06934	7.368e-01
MUM1	14.4158	0.06929	7.833e-01
CRYBG3	25.4665	0.06924	7.909e-01
CHSY1	38.9052	0.06924	8.226e-01		Yes
AGPS	27.4811	0.06923	7.059e-01
C16orf54	7.35376	0.06922	8.889e-01
MMP24OS	165.525	0.06921	6.633e-01
LPGAT1	51.2963	0.0692	6.327e-01
FANCL	3.44817	0.06918	8.966e-01
TNPO1	33.614	0.06916	7.065e-01
CYB561A3	18.5196	0.06916	7.689e-01
FEM1C	15.4285	0.06896	8.181e-01
USPL1	15.1037	0.06891	7.555e-01
MBD6	30.1637	0.06889	7.241e-01
USP40	8.07445	0.06886	8.377e-01
ME2	103.079	0.06883	7.478e-01
CNNM4	3.99385	0.06878	8.844e-01
POLE4	131.453	0.06872	6.546e-01
SLC15A4	33.6221	0.06864	7.663e-01
ORMDL2	96.9634	0.06854	6.092e-01
PPP4R3B	52.6726	0.06842	5.910e-01
IGSF8	4.66574	0.06841	8.863e-01
ZNHIT6	8.42625	0.06835	8.840e-01
MSL3	59.3885	0.06832	6.682e-01
TRIM33	39.5628	0.0683	7.656e-01
ARHGEF2	65.3791	0.0683	7.368e-01
BAIAP2	7.8969	0.06821	8.966e-01
CAPZA2	170.905	0.06808	3.844e-01
CCDC130	29.8083	0.06803	6.071e-01
PLEKHO2	101.606	0.06801	7.261e-01
ARPP19	40.1571	0.068	6.469e-01
RAB14	111.613	0.06794	4.156e-01
IL27RA	48.432	0.06792	7.947e-01
PRDM4	14.7738	0.06791	8.007e-01
CFAP97	12.7689	0.06786	8.241e-01
LRRC37B	3.7299	0.0678	8.558e-01
PRKACB	5.54052	0.06776	9.074e-01
RAP1GAP2	4.93707	0.06773	8.935e-01
HIST1H1E	166.003	0.06772	8.902e-01
DYNLT3	30.1224	0.06765	7.616e-01
TCP11L2	3.24761	0.06765	9.116e-01
SMAD4	27.0826	0.06765	7.586e-01
SLC25A29	9.00937	0.06761	8.613e-01
PIEZO1	35.4803	0.06759	7.880e-01
RANBP9	17.3401	0.06758	7.161e-01
USP14	41.9913	0.0675	7.351e-01
CORO1C	133.535	0.06749	6.811e-01
RCOR3	15.6111	0.06748	7.372e-01
ELK3	85.507	0.06747	7.131e-01
GSR	40.0538	0.06744	8.246e-01
GCFC2	7.2217	0.06743	8.566e-01
NXF1	33.9125	0.06735	8.089e-01
TRMT1L	12.6547	0.06735	7.742e-01
GABPA	15.4992	0.06732	7.163e-01
HCFC2	6.13503	0.06727	8.576e-01
LMO2	57.0603	0.06724	8.293e-01
EDEM3	42.3899	0.0672	6.855e-01
GPN1	10.6487	0.06711	7.750e-01
SH3KBP1	98.6504	0.06707	5.543e-01
SMAD5	16.2405	0.06707	7.905e-01
COX15	12.6859	0.06702	7.351e-01
TMEM65	22.6025	0.06697	8.278e-01
SVIP	2.93991	0.06696	9.137e-01
DHRS3	18.5793	0.06694	8.951e-01
ENOPH1	17.4226	0.06691	8.241e-01
HECTD1	57.1786	0.06688	5.243e-01
FLCN	21.2501	0.06677	8.194e-01
ZNF384	18.6089	0.06664	6.605e-01
GCHFR	78.7383	0.06664	9.266e-01
RUFY1	58.1147	0.0666	5.557e-01
CBFA2T3	5.47631	0.06659	8.982e-01
MFAP3	3.67916	0.06656	8.692e-01
LMAN2L	3.4543	0.06655	8.813e-01
PTTG1IP	245.689	0.06654	5.954e-01
LRRFIP2	53.6144	0.06653	7.347e-01
NDST1	17.0527	0.06653	8.068e-01
MICA	8.70154	0.06653	8.302e-01
ICAM4	6.61361	0.06652	9.333e-01
HCG11	7.7092	0.06633	8.641e-01
TBC1D24	3.63328	0.06619	8.976e-01
NDUFB2	411.208	0.06618	6.867e-01
CLK3	29.485	0.06616	7.180e-01
TRMT112	242.573	0.06613	4.749e-01
DOCK10	93.9804	0.06612	7.750e-01
ZFC3H1	64.5533	0.06608	7.805e-01
MARCO	349.69	0.06607	8.558e-01
ARL5B	31.7114	0.06607	9.207e-01
C3orf14	4.8789	0.06606	9.206e-01
ATXN7L3B	39.6175	0.06606	6.090e-01
FAM136A	33.1004	0.06605	7.947e-01
TUBA1C	125.673	0.06604	7.845e-01
NME7	3.05793	0.06603	8.977e-01
UBLCP1	33.1159	0.06602	6.811e-01
EAF1	53.3919	0.066	8.377e-01
ASCC1	7.36247	0.06581	8.072e-01
NFKBIB	35.4511	0.06579	7.920e-01
ATP6V1B2	288.325	0.06579	6.069e-01
SNRNP48	8.21717	0.06577	8.230e-01
SLC44A1	62.4239	0.06575	8.423e-01
IPO7	61.2636	0.06563	6.849e-01
LIN7B	3.7507	0.0656	9.102e-01
RAI1	9.64184	0.06559	7.663e-01
SGPL1	30.199	0.06559	7.585e-01
KDM2A	69.4795	0.06558	7.261e-01
CHST11	61.1284	0.06556	6.605e-01
STYX	14.0391	0.06549	7.107e-01
IMPAD1	32.4922	0.06544	6.654e-01
LTBP3	22.4748	0.06541	8.197e-01		Yes
SIRPA	174.642	0.0654	6.338e-01
ABCB8	14.4241	0.06534	7.869e-01
SMG8	3.54727	0.06526	8.842e-01
TNS3	94.0521	0.06524	7.828e-01
GFPT1	17.4178	0.06519	7.678e-01
PPP4R2	89.6832	0.06509	7.663e-01
RNF38	18.6747	0.06506	7.453e-01
ZWILCH	2.59014	0.06506	9.113e-01
UBTF	30.2324	0.06502	6.811e-01
ARF6	245.212	0.06495	6.013e-01
TMEM267	2.87654	0.06495	8.935e-01
EIF1	1978.59	0.06488	7.181e-01
MYL6	2897.18	0.06482	6.158e-01
HOOK3	75.5437	0.06478	6.593e-01
KDM6B	236.48	0.06457	9.041e-01
TARBP1	6.78847	0.06453	9.083e-01
KAT8	41.0453	0.06441	6.017e-01
DNAJC24	5.62633	0.0644	8.416e-01
DNAJC16	8.54483	0.06438	7.855e-01
ZNF175	2.58195	0.06437	8.966e-01
NDUFS5	325.091	0.06435	6.210e-01
A1BG	35.346	0.06434	8.407e-01		Yes
CASP6	4.37068	0.06434	8.902e-01
ADNP	26.8152	0.06433	7.750e-01
RARS2	9.18679	0.06433	7.855e-01
STX6	79.1713	0.06432	6.518e-01
TRAPPC8	30.229	0.06425	6.261e-01
PTRH1	22.9295	0.06422	8.197e-01
VIPAS39	8.97034	0.06422	7.869e-01
SMURF1	17.3278	0.0642	7.478e-01
ELMOD2	10.9938	0.06416	8.004e-01
FGR	301.78	0.06414	7.719e-01
NBN	67.7769	0.06412	8.665e-01
ZNF830	16.942	0.06411	7.117e-01
NMNAT1	7.21776	0.06406	8.415e-01
C1orf159	3.25503	0.06405	8.891e-01
MLLT1	23.6222	0.06403	8.167e-01
GTF2H5	51.4586	0.06402	7.372e-01
FAM151B	3.37447	0.06379	8.867e-01
ACOD1	37.5045	0.06369	9.730e-01
LOXL3	7.2057	0.06363	8.778e-01		Yes
COQ6	5.37202	0.06359	8.820e-01
FAM217B	9.37907	0.06357	8.723e-01
YRDC	30.103	0.06356	8.136e-01
TMEM168	9.99705	0.06355	8.069e-01
SCOC	14.9804	0.06352	8.181e-01
GMEB2	9.27757	0.06351	8.609e-01
CCDC66	8.06704	0.06336	8.502e-01
SNRNP25	19.7387	0.06319	8.928e-01
CCDC174	26.6563	0.06319	7.411e-01
S100A4	3809.3	0.06317	7.372e-01		Yes
H2AFV	141.127	0.06316	6.619e-01
PRR14L	47.4678	0.06307	6.274e-01
ACSL4	114.299	0.06306	8.407e-01
ZNF337	3.807	0.06305	8.592e-01
PPIP5K2	33.5175	0.06302	7.346e-01
ATP6V1F	700.575	0.06301	6.959e-01
B4GALT1	98.2134	0.06301	8.613e-01
SEMA3C	29.4209	0.06298	8.928e-01		Yes
ESF1	44.3295	0.06298	7.909e-01
KDM1B	24.7308	0.06285	7.901e-01
MAP2K5	6.99426	0.06279	8.607e-01
GBGT1	18.3124	0.06275	7.909e-01
MEF2D	38.1759	0.06274	8.151e-01
VPS37C	33.5125	0.06273	6.849e-01
ZNF407	13.4924	0.06268	8.226e-01
ATP6V1E1	77.9033	0.06265	5.543e-01
PRDM2	40.5028	0.06259	7.059e-01
TIMM21	6.568	0.06259	8.911e-01
RGS18	18.4298	0.06255	8.865e-01
PIP4K2B	10.469	0.06248	8.341e-01
ZNF16	2.32187	0.06243	9.145e-01
ZNF627	3.32415	0.06242	8.916e-01
TSN	23.4321	0.06236	7.495e-01
YWHAZ	508.445	0.06235	6.373e-01
GPR34	7.67776	0.0623	9.458e-01
RBM19	21.9968	0.06228	7.347e-01
BTBD1	22.933	0.06223	7.076e-01
CHURC1	37.1703	0.06217	7.232e-01
EXOC6	22.9318	0.06217	7.661e-01
PEA15	108.632	0.06212	8.266e-01
UXT	133.446	0.06204	6.125e-01
ENTPD5	3.65387	0.06204	8.922e-01		Yes
PIP4K2A	58.6715	0.06202	7.464e-01
ZNF706	231.831	0.06201	7.261e-01
RBM4B	5.21282	0.062	8.844e-01
GM2A	58.7782	0.06197	8.231e-01
FBRSL1	22.7509	0.06194	8.087e-01
POP1	11.4902	0.06193	8.631e-01
TRIM25	78.2345	0.06188	8.268e-01
TXLNG	6.22976	0.06187	8.407e-01
KBTBD8	6.12023	0.06186	8.889e-01
CBWD1	11.1965	0.06181	8.582e-01
KCTD5	20.3207	0.06177	8.136e-01
FAM104B	9.56799	0.06177	8.231e-01
SUSD1	23.39	0.06168	7.471e-01
SMIM13	11.14	0.06167	8.474e-01
BLOC1S1	110.13	0.06159	8.072e-01
MAK16	13.2205	0.06157	8.398e-01
HKR1	4.52268	0.06155	8.844e-01
ZNF397	12.8452	0.06155	8.012e-01
FAM20A	58.2027	0.06147	8.906e-01		Yes
ATP6V1E2	4.4131	0.06145	8.878e-01
CLCN5	10.2082	0.06139	8.511e-01
PI4K2A	36.1743	0.06137	7.855e-01
TEN1	17.3606	0.06133	7.862e-01
SLC35B3	11.3325	0.0613	7.555e-01
GGT5	7.49743	0.06124	9.434e-01
RNF111	30.5461	0.06122	7.059e-01
MON2	35.7491	0.06117	7.845e-01
MTMR10	17.6582	0.06117	7.529e-01
SHOC2	81.6212	0.06116	8.000e-01
PKD2	16.2439	0.06113	8.283e-01
FMNL3	43.8884	0.0611	7.733e-01
SENP7	9.37822	0.06108	8.335e-01
GLUD1	77.4719	0.06103	6.344e-01
CCDC91	18.4499	0.06103	7.750e-01
ZNF526	4.85326	0.06102	8.985e-01
TRIM13	15.0977	0.06096	7.833e-01
GGCT	27.2305	0.06092	8.632e-01
ANKLE2	75.4592	0.06086	8.450e-01
ADAM17	89.1498	0.06083	7.860e-01
SLC4A7	48.9075	0.0607	8.216e-01
DCUN1D1	18.9815	0.0607	7.232e-01
MAPKAP1	51.116	0.06067	6.546e-01
ATP1B3	188.401	0.06066	7.712e-01
SLC7A1	18.6055	0.06057	8.138e-01
DSC2	36.6943	0.06049	8.728e-01
GOLIM4	34.1881	0.06048	7.909e-01
PPP1R10	53.3812	0.06047	7.372e-01
TRAF5	4.65878	0.06039	9.159e-01
ELP3	10.6773	0.06036	8.072e-01
PRKCD	92.4803	0.06021	7.372e-01
INTS14	6.96598	0.0601	8.362e-01
ZBTB8OS	59.0565	0.06002	6.698e-01
PDCD7	24.8918	0.06002	7.757e-01
ZFAND6	55.3377	0.05993	6.338e-01
DNMBP	8.93455	0.05992	9.051e-01
TSC22D3	210.28	0.05992	8.862e-01
PPIL4	30.2092	0.05985	6.855e-01
TTF2	10.7981	0.05982	8.592e-01
PTPDC1	5.30354	0.05979	9.041e-01
OSBPL3	14.6341	0.05978	8.627e-01
ZBTB25	8.6315	0.05976	8.511e-01
RBM26	35.2629	0.05965	6.803e-01
FAM120A	85.881	0.05963	4.260e-01
AP1G1	37.3497	0.05957	7.531e-01
SENP1	7.80375	0.05946	8.241e-01
TMEM223	18.0614	0.05942	8.896e-01
PET100	134.33	0.05939	8.362e-01
MCUR1	27.4055	0.05936	8.415e-01
ZNF557	8.13396	0.05934	8.241e-01
SEC62	179.844	0.0593	7.905e-01
FMC1	7.3315	0.0593	8.709e-01
THUMPD3	24.7129	0.05926	7.478e-01
GK5	39.9018	0.05926	9.103e-01
LEMD2	25.1399	0.05924	7.332e-01
VAV3	58.2706	0.05922	8.018e-01
CANT1	32.9862	0.05921	7.555e-01
BHLHE40	173.558	0.05919	8.627e-01
ATP6V0A1	74.8479	0.05912	7.453e-01
METTL2A	3.15223	0.05912	9.103e-01
ATP11B	30.4705	0.05905	7.868e-01
FASTKD5	7.82862	0.05898	8.011e-01
TMEM185B	13.4848	0.05894	8.187e-01
CARHSP1	22.7987	0.05893	8.254e-01
CYP20A1	21.4108	0.05891	7.854e-01
NR1D2	6.9927	0.05887	9.197e-01
PLAU	61.673	0.05886	8.993e-01		Yes
FGGY	4.71741	0.05885	9.052e-01
ANKIB1	20.2745	0.05884	7.372e-01
TM2D3	33.2286	0.05883	7.790e-01
CALM3	250.788	0.05883	7.042e-01
RAB32	106.45	0.05873	7.845e-01
ZNF891	2.24095	0.05868	9.232e-01
GOLM1	8.60757	0.05868	9.116e-01
PELI2	8.50158	0.05865	8.889e-01
MCTP1	45.0372	0.05865	8.511e-01
NAE1	8.25197	0.05861	8.617e-01
GRPEL2	4.30025	0.05857	8.938e-01
SPART	46.375	0.05857	7.855e-01
COPS2	36.9895	0.05857	6.703e-01
CENPW	16.7109	0.05855	8.561e-01
DOCK5	61.8647	0.0585	7.828e-01
RAD23B	129.664	0.05847	7.059e-01
TNIP2	66.6998	0.05847	8.017e-01
ITGAX	287.729	0.05844	8.523e-01
PLP2	216.966	0.05844	7.717e-01
SLC36A4	35.4006	0.05843	8.377e-01
TRIM23	6.04837	0.05832	8.579e-01
METTL13	12.1707	0.05832	8.377e-01
SORL1	69.3175	0.05829	8.607e-01		Yes
VPS36	54.93	0.05827	6.219e-01
TFPT	33.5177	0.05826	8.704e-01
SPCS3	210.261	0.05815	5.757e-01
BORCS6	8.61034	0.05805	8.906e-01
PICALM	119.531	0.058	7.328e-01
ITPRIP	40.0703	0.058	8.447e-01
SMARCAD1	12.2365	0.05789	8.631e-01
MEI1	12.6921	0.05769	9.147e-01
ATXN2L	66.3872	0.05763	7.351e-01
CD99L2	7.18868	0.05762	8.544e-01
PIK3R5	87.1665	0.0576	7.898e-01
SPACA6	13.9546	0.05754	9.161e-01
DUSP6	458.402	0.05743	8.607e-01
PTGER2	42.4584	0.05743	8.842e-01
HAGHL	8.63665	0.05742	9.194e-01
SARNP	4.19441	0.05741	9.077e-01
MKNK2	38.7257	0.05741	8.226e-01
CCNYL1	19.8358	0.05739	7.555e-01
FAM199X	15.3504	0.05724	7.571e-01
ARMCX6	22.4391	0.05717	8.138e-01
SMIM20	18.1209	0.0571	8.175e-01		Yes
TMEM68	7.97788	0.0571	8.597e-01
MCFD2	38.0221	0.05707	7.885e-01
NAA30	7.65625	0.05699	8.529e-01
GTF2IRD2B	3.54115	0.05695	8.985e-01
ZNF770	13.885	0.05692	8.241e-01
NOL6	6.53694	0.05691	8.995e-01
SBNO1	38.1272	0.0569	6.811e-01
PRPF4	22.0674	0.05685	7.372e-01
PTPRE	281.455	0.05679	8.099e-01
GATC	11.1564	0.05676	8.033e-01
LZIC	30.589	0.05668	7.478e-01
B4GALT5	88.0949	0.05666	8.999e-01
NHLRC2	9.00302	0.05664	8.511e-01
NDRG1	68.6056	0.05664	9.026e-01
TSC1	14.909	0.05663	7.833e-01
ZFP14	4.24173	0.05661	9.137e-01
PCID2	25.0668	0.05658	8.346e-01
OXSR1	59.1673	0.05656	8.529e-01
JUNB	874.663	0.05656	8.302e-01
C1orf109	6.39214	0.05653	9.077e-01
NCAPD3	5.53114	0.0565	9.019e-01
CREB3L2	24.3666	0.05642	7.950e-01
CHIC2	63.405	0.05638	8.224e-01
TRAPPC4	40.7522	0.05638	7.855e-01
EDEM2	32.3574	0.05635	8.285e-01
RSRP1	133.816	0.05631	8.049e-01
DEDD2	28.0559	0.05627	7.664e-01
VAMP4	32.6033	0.05626	7.750e-01
BCAP31	223.534	0.05619	7.163e-01
CERS2	41.5035	0.05619	7.040e-01
UBE2R2	62.8865	0.05618	7.833e-01
HS3ST3B1	20.8311	0.05617	9.143e-01
CEBPE	3.50773	0.05609	9.316e-01
IFFO2	7.77331	0.05589	9.089e-01
FJX1	5.05769	0.05587	9.445e-01
COG6	4.72391	0.05579	8.991e-01
CMC1	33.5992	0.05576	8.215e-01
DGKD	30.7128	0.05573	8.229e-01
KLF4	79.7673	0.05562	8.950e-01
SNX14	30.5327	0.05562	6.745e-01
LIN54	7.18432	0.05559	8.762e-01
SLC12A6	49.3029	0.05547	7.805e-01
CAD	5.9652	0.05539	9.145e-01
PIDD1	2.82435	0.05534	9.103e-01
HDLBP	128.514	0.05532	5.954e-01
ARFGEF2	23.7336	0.05532	7.731e-01
PPID	38.6468	0.05522	8.018e-01
TOP3B	7.32487	0.05518	8.479e-01
STAG1	23.153	0.05512	7.482e-01
SLC46A3	4.58012	0.05507	9.168e-01
C11orf54	13.5415	0.05501	8.407e-01
PITPNA	110.852	0.05495	8.377e-01
ACVR2A	5.88819	0.05494	9.097e-01
NFKB2	83.8652	0.05492	9.197e-01
DICER1	118.527	0.05475	7.809e-01
PLCB2	44.4501	0.05474	8.548e-01
MED13	41.4214	0.05472	8.004e-01
UMAD1	10.1133	0.05465	8.206e-01
ACAP2	172.524	0.05464	6.322e-01
PROCA1	1.82577	0.05461	9.288e-01
SGTA	33.9271	0.05455	7.664e-01
UBE2B	135.262	0.05452	7.764e-01
IMPACT	15.6498	0.05451	8.627e-01
PLA2G12A	4.45386	0.05447	9.194e-01		Yes
GIGYF2	33.4822	0.05444	6.810e-01
PUS10	2.61086	0.05442	9.194e-01
ZBTB1	24.9153	0.05435	8.142e-01
UBE2D1	160.691	0.05433	7.453e-01
ZMIZ1	132.654	0.0543	7.833e-01
CFLAR	207.905	0.05426	8.888e-01
BZW1	180.956	0.05422	8.030e-01
MOSMO	12.7959	0.05421	8.310e-01
SPG21	120.652	0.0542	6.849e-01
SPRY2	11.0889	0.05418	9.429e-01
ACOT7	2.82835	0.05412	9.463e-01
KIAA1147	21.6119	0.0541	8.977e-01
PPP2R3C	38.2588	0.054	6.797e-01
SLC35C2	23.2651	0.05395	7.480e-01
TYW3	19.4125	0.05395	8.635e-01
METTL18	2.79039	0.0539	9.206e-01
TRIM8	54.5729	0.05386	7.803e-01
ALAS1	33.1306	0.05385	8.561e-01
TMEM42	5.94064	0.05383	8.990e-01
ZNF75A	10.9046	0.05383	8.301e-01
PLA2G16	19.0474	0.05371	9.168e-01
ATP8B4	11.2937	0.05366	9.337e-01
PABPC1L	2.56272	0.05364	9.103e-01
MGMT	29.394	0.05359	8.471e-01
SEC11A	139.082	0.05355	7.641e-01
RGL2	19.9951	0.05354	8.607e-01
C16orf58	8.67653	0.05353	8.762e-01
BTBD7	29.3141	0.0535	7.661e-01
ICAM1	251.511	0.05342	9.194e-01
VPS37A	29.4465	0.05338	7.204e-01
LTN1	22.601	0.05336	7.555e-01
BCL2A1	1081.35	0.05336	8.997e-01
LACTB	179.037	0.05334	6.959e-01
CDC42SE1	128.548	0.05334	7.107e-01
BLMH	18.48	0.05332	7.904e-01
WASHC5	24.8545	0.05329	7.825e-01
RRP36	27.7387	0.05305	7.780e-01
NR3C1	131.189	0.05304	8.226e-01
TPK1	12.4076	0.05301	8.212e-01
MAP2K2	97.9531	0.05291	7.351e-01
ENC1	24.163	0.05291	8.947e-01
HAUS2	16.4259	0.0529	8.012e-01
LRRC57	12.2953	0.05289	8.004e-01
HNRNPUL1	93.2804	0.05288	5.543e-01
TTLL3	6.29416	0.05287	8.935e-01
ALKBH7	61.6309	0.05287	8.241e-01
LARP4B	50.7873	0.05284	6.403e-01
SLC9A6	8.21014	0.05278	8.451e-01
CUL3	53.0594	0.05277	7.545e-01
ARL13B	11.6589	0.05271	8.251e-01
SLC41A2	9.07021	0.05267	9.161e-01
KIAA0586	6.39237	0.05264	8.886e-01
STAG2	64.9906	0.05264	7.509e-01
ZEB2	547.84	0.05255	8.085e-01
PSEN1	53.2238	0.05254	7.663e-01
NEDD1	4.95741	0.0525	8.964e-01
ANKRD10	49.0569	0.05249	8.407e-01
RSPRY1	21.3933	0.05246	7.184e-01		Yes
SLC35F5	19.1539	0.05244	8.072e-01
POC1B	7.50895	0.05241	8.548e-01
COPRS	42.8368	0.0523	8.805e-01
PSMB4	100.572	0.05226	6.715e-01
MBTD1	5.83373	0.05222	8.821e-01
MAPKAPK2	89.6504	0.05215	8.200e-01
ALG6	5.98447	0.05213	8.886e-01
STX7	85.6421	0.05213	7.531e-01
SLC35B4	11.6862	0.05211	8.928e-01
CPT2	10.4273	0.05206	8.335e-01
CEP135	23.4538	0.05206	7.904e-01
S1PR2	7.61243	0.05205	9.463e-01
ZFR	60.7728	0.05202	6.327e-01
CSRP1	43.7047	0.052	8.558e-01
MAP2K4	13.7456	0.05198	7.845e-01
INTS1	23.9714	0.05196	8.085e-01
CCR5	26.2049	0.05179	9.142e-01
YKT6	47.3436	0.05171	6.945e-01
MAN2C1	37.2811	0.0517	8.511e-01
CASD1	6.34601	0.05166	8.882e-01
WDFY1	39.3328	0.05161	8.285e-01
ACSL5	50.1621	0.0516	8.935e-01
OCRL	5.8553	0.0515	8.896e-01
NDUFA2	143.948	0.05145	6.630e-01
DTD1	6.55467	0.05142	8.734e-01
TMEM30A	72.9629	0.0514	7.805e-01
RBM22	34.8442	0.05139	7.869e-01
ERLIN2	15.6481	0.05135	8.447e-01
IKZF4	2.4321	0.05133	9.232e-01
TAB1	4.63963	0.05129	9.238e-01
GOLT1B	30.9862	0.05129	7.478e-01
UBQLN1	72.0816	0.05126	5.916e-01
TMEM43	26.5747	0.05124	7.526e-01
SLC26A11	11.4812	0.05124	9.100e-01
NAMPT	980.332	0.05124	9.438e-01		Yes
CDK9	40.8366	0.05123	8.172e-01
MARVELD1	19.3596	0.05117	9.145e-01
DLGAP4	37.0652	0.05117	7.117e-01
SNX13	22.6054	0.05113	7.508e-01
CHMP2B	63.5676	0.05112	7.107e-01
HDGF	73.9784	0.05111	7.845e-01		Yes
CSF2RA	44.4461	0.05111	8.212e-01		Yes
PARN	11.7648	0.05105	8.294e-01
GPATCH2	12.1627	0.05104	8.335e-01
LAMTOR5	145.011	0.05104	6.849e-01
PSTPIP1	43.1666	0.05096	8.416e-01
ERMAP	6.62697	0.05091	9.031e-01
GRB2	578.109	0.0509	6.811e-01
CMTM6	179.217	0.0509	7.508e-01
RNF13	148.468	0.05089	7.372e-01
PPIF	296.458	0.05086	9.168e-01
CLK4	14.1125	0.05083	8.362e-01
FAM114A2	12.8786	0.05075	8.301e-01
GMPS	16.0743	0.05073	8.395e-01
SWT1	4.50829	0.05073	9.159e-01
ZC3H14	12.6698	0.05062	8.627e-01
KMT2A	45.7201	0.0506	8.018e-01
ITPRIPL2	41.3154	0.05049	8.301e-01
TOM1L2	6.97414	0.05048	8.878e-01
AGTRAP	163.065	0.05045	7.909e-01
GFM2	6.41888	0.05033	8.820e-01
CRYZ	5.31748	0.05032	9.446e-01
HAGH	28.7387	0.05027	8.617e-01
PCGF6	7.05371	0.05026	8.734e-01
SRF	34.7006	0.05017	8.635e-01
ECT2	4.06811	0.05016	9.194e-01
FPGS	58.8014	0.05016	8.791e-01
ZNF302	14.1343	0.05006	8.758e-01
RAB7A	281.664	0.05004	6.190e-01
NECAB3	2.13591	0.05002	9.429e-01
UTP14C	9.0015	0.04996	8.646e-01
SLC43A2	271.538	0.04995	8.904e-01
ENOSF1	29.8233	0.04995	9.206e-01
SYPL1	40.8679	0.04993	7.909e-01
HTT	46.3057	0.04991	7.578e-01
KCTD20	46.2698	0.04976	8.681e-01
RTL8C	64.7198	0.04972	7.072e-01
NAPRT	52.2059	0.04968	8.542e-01
MICALL2	7.02901	0.04967	9.153e-01
PGRMC2	16.6217	0.04967	8.302e-01
CRIPT	19.3926	0.04966	7.731e-01
HADH	6.81348	0.04964	9.363e-01
ZNF251	2.29698	0.04963	9.238e-01
RIPOR2	112.332	0.04957	9.418e-01
ATP7A	9.70865	0.04957	8.627e-01
SREK1IP1	47.9276	0.04956	7.663e-01
TPCN1	12.3145	0.04956	9.161e-01
VPS4B	87.2561	0.04956	7.351e-01
RBM14	17.8654	0.04955	7.957e-01
MAST2	9.25293	0.04954	8.931e-01
HEATR5A	6.30384	0.04953	8.827e-01
CNEP1R1	15.9113	0.04953	8.393e-01
RAB7B	17.7874	0.04947	9.384e-01
C4orf48	305.121	0.04942	8.215e-01		Yes
SLTM	105.106	0.04942	5.954e-01
TOM1	121.281	0.04937	8.548e-01
MGST3	186.769	0.04937	8.809e-01
JUN	518.989	0.04934	9.041e-01
NAT1	4.25866	0.04933	9.019e-01
SMIM8	3.93414	0.04932	9.137e-01
RNF19B	115.632	0.04931	9.261e-01
ZCCHC7	15.2231	0.04929	8.285e-01
DOK1	30.251	0.04929	8.407e-01
BAG6	61.8336	0.04925	6.344e-01
GALNT11	17.4994	0.04924	8.181e-01
DNAJB14	37.9613	0.04922	7.347e-01
ST3GAL4	3.07698	0.04918	9.327e-01
TFAM	34.8528	0.04917	7.833e-01
CCNG2	16.8443	0.04916	9.194e-01
TLK1	41.4252	0.04915	7.803e-01
TUBGCP2	81.9111	0.04914	7.372e-01
STRN	23.7289	0.04911	7.664e-01
SDHAF2	16.6537	0.04905	8.011e-01
CREBRF	24.8069	0.04904	9.093e-01
RBM18	26.0721	0.04902	8.062e-01
SLC35C1	10.1007	0.04901	8.938e-01
CUL5	32.4487	0.04899	7.370e-01
ATP9B	35.1626	0.04898	8.934e-01
APP	105.616	0.04894	8.142e-01		Yes
TMEM19	6.85908	0.04891	9.103e-01
HSPH1	97.8454	0.04888	9.316e-01
IPO8	16.2673	0.04883	8.579e-01
DGAT1	23.5231	0.04882	8.273e-01
ITPA	55.4853	0.04873	8.362e-01
SPICE1	2.80365	0.04866	9.242e-01
SINHCAF	26.62	0.04866	8.284e-01
MYO9B	169.342	0.0486	8.008e-01
FAM122A	10.7472	0.04847	8.607e-01
ADO	15.7156	0.04831	8.912e-01
IGF2R	130.508	0.04825	8.268e-01
TRIM4	23.753	0.04825	7.803e-01
BABAM2	13.1233	0.04822	8.529e-01
IPO9	18.2516	0.04819	8.390e-01
PHRF1	25.0772	0.04819	7.803e-01
KRT10	106.496	0.04816	8.362e-01		Yes
LRRK2	41.4485	0.04814	9.241e-01
GARS	63.9855	0.04814	7.678e-01
FNIP1	60.3636	0.04813	8.241e-01
CLIP1	81.1264	0.04813	8.301e-01
BNIP3	18.2442	0.04808	9.532e-01
MIEF1	13.154	0.04794	8.794e-01
KBTBD7	3.18971	0.04793	9.358e-01
GAK	55.5172	0.04791	7.720e-01
EEA1	63.9048	0.04781	7.561e-01
SMNDC1	51.8179	0.04779	7.076e-01
LIG4	9.76504	0.04775	8.654e-01
EXTL3	10.4901	0.04774	8.676e-01
CCNL2	42.0277	0.04768	7.828e-01
PHLDB3	4.06604	0.04768	9.389e-01
TAPT1	7.24085	0.04766	8.723e-01
CHKA	13.1942	0.04764	8.842e-01
DLAT	8.92409	0.04763	9.041e-01
H2AFX	12.9775	0.04761	8.809e-01
SLC12A4	3.70766	0.04756	9.145e-01
CLTC	178.883	0.04754	6.605e-01
LSM8	68.6124	0.04753	6.720e-01
RGS2	132.229	0.04753	9.583e-01
CCDC93	41.6613	0.04753	8.241e-01
SPATA5L1	9.83734	0.04752	8.669e-01
LILRB4	171.889	0.04751	9.019e-01
CDC42	434.054	0.04749	6.605e-01
ST6GALNAC4	10.0893	0.04742	9.230e-01
TINF2	36.4066	0.04742	7.333e-01
IL4R	86.8862	0.0474	8.982e-01		Yes
IMPDH1	65.5022	0.04735	8.197e-01
UPF3B	15.0865	0.04731	8.453e-01
CAP1	427.78	0.04731	6.362e-01
COMMD7	15.5373	0.0473	8.578e-01
LAMP1	193.4	0.04728	8.089e-01
DPM1	19.1703	0.04724	8.133e-01
SPRED2	6.9471	0.04722	8.912e-01
TRIM24	15.1031	0.04722	8.635e-01
CHMP7	23.1728	0.04722	7.660e-01
MRGBP	20.8345	0.04721	8.049e-01
LRCH4	31.6156	0.04713	8.142e-01
ARL14EP	15.8925	0.04708	8.646e-01
CREBZF	21.4202	0.04703	8.451e-01
ASF1A	6.71238	0.04701	9.214e-01
ZNHIT3	18.9389	0.047	8.884e-01
NORAD	87.9964	0.04699	7.660e-01
CCDC71L	32.7138	0.04694	9.232e-01
TPP2	36.5242	0.04693	7.580e-01
TWF2	181.499	0.04692	8.007e-01
POMT1	4.72293	0.04689	9.143e-01
LYST	80.5342	0.04688	8.517e-01
CLOCK	12.5488	0.04688	8.710e-01
TMEM181	17.6594	0.04685	8.622e-01
NR2C2	12.5257	0.04674	8.682e-01
CCDC115	23.7155	0.04672	8.804e-01
WDR37	18.1661	0.0467	8.285e-01
SACS	8.36943	0.04667	9.133e-01
TUBGCP5	3.14604	0.04663	9.445e-01
GON7	17.6643	0.0466	8.539e-01
ST7L	6.78471	0.0466	8.809e-01
RB1CC1	53.0807	0.04656	8.302e-01
UNC13D	34.9623	0.04655	8.407e-01
ATG101	51.0424	0.04653	7.757e-01
CRTC1	9.54795	0.04652	8.889e-01
DHRS1	11.9468	0.04647	8.791e-01
ERN1	27.6061	0.04638	9.157e-01
HACD1	3.44854	0.04637	9.424e-01
RUNX1	150.274	0.04632	8.133e-01
ZNF264	13.0767	0.0463	8.148e-01
DONSON	3.18487	0.04624	9.133e-01
PCGF3	19.5699	0.04623	8.186e-01
COX17	180.973	0.04615	8.093e-01
GTF2H3	15.2876	0.04615	8.607e-01
RTN3	111.4	0.04608	7.542e-01
CDR2	5.91853	0.04606	9.103e-01
KLHL18	27.9473	0.04601	8.167e-01
ACTR1B	9.47113	0.04596	8.842e-01
PLOD3	43.0816	0.04593	8.529e-01		Yes
CEP170	163.412	0.04592	8.212e-01
GPAT4	34.3912	0.0459	8.982e-01
XRCC4	14.577	0.04589	8.511e-01
SYNE1	14.5346	0.04582	9.100e-01
RBM48	9.66969	0.04578	8.728e-01
TTLL4	14.324	0.04578	8.912e-01
NDUFB3	132.51	0.04576	7.578e-01
SPHK2	5.66986	0.04574	9.041e-01
KCTD10	21.8584	0.04572	8.149e-01
DCUN1D5	36.12	0.04572	8.072e-01
ACCS	3.97814	0.04567	9.557e-01
MIEN1	132.081	0.04564	7.227e-01
DCUN1D4	3.78233	0.04562	9.119e-01
GLMP	61.5476	0.04557	8.928e-01
P4HA2	3.27548	0.04555	9.510e-01
SKIV2L	12.8766	0.04553	8.511e-01
HTATSF1	34.2945	0.0455	8.099e-01
ANXA11	122.522	0.04548	7.571e-01
TMF1	62.2935	0.04547	7.799e-01
CTNS	23.8174	0.04543	8.884e-01
RABGGTB	37.9194	0.04542	8.282e-01
KLF16	17.3806	0.04538	8.511e-01
RASA2	42.3422	0.04534	8.977e-01
TCTA	21.7875	0.04525	8.592e-01
STRN4	34.3579	0.04517	8.377e-01
FBXL6	11.7253	0.04504	8.977e-01
INVS	4.64062	0.045	9.239e-01
ATAD1	11.129	0.04495	8.809e-01
MRPS5	73.1432	0.04494	7.555e-01
FOXRED1	8.24096	0.04493	9.097e-01
NOTCH2	60.7015	0.04493	8.705e-01
CUX1	111.939	0.04492	8.450e-01
ARL4A	75.335	0.04488	9.086e-01
CTBP2	49.5572	0.04488	7.075e-01
ROMO1	235.512	0.04487	8.608e-01
FOXN2	35.2708	0.04485	8.635e-01
TAF1A	3.13386	0.04484	9.324e-01
ABI1	61.4002	0.04476	7.962e-01
TOGARAM1	6.50683	0.04469	9.093e-01
UBE2W	22.1013	0.04468	8.518e-01
ZNF226	9.4225	0.04467	8.758e-01
VGLL4	16.029	0.04462	8.734e-01
CRYL1	16.8437	0.04454	8.932e-01
MUT	7.43515	0.04454	8.884e-01
TMEM260	8.77015	0.04442	8.828e-01
CAMSAP1	20.0549	0.04441	8.576e-01
PYROXD1	21.6532	0.04435	8.017e-01
NSUN6	8.84238	0.04434	9.266e-01
URI1	38.9892	0.04428	8.613e-01
IRAK4	29.4631	0.04425	8.069e-01
RALBP1	84.5481	0.04424	7.159e-01
SLC41A3	5.90845	0.04424	9.143e-01
ZNF585A	2.64282	0.04421	9.335e-01
MARCH7	43.1966	0.04419	8.063e-01
SLC48A1	5.8358	0.04418	9.501e-01
TCHP	16.9216	0.04418	8.558e-01
DOCK1	3.61744	0.04414	9.554e-01
NIF3L1	6.14808	0.04409	9.287e-01
TAB2	47.8323	0.04404	8.523e-01
RHBDD2	79.0776	0.04396	8.821e-01
ENTPD4	21.8995	0.04393	8.576e-01
CYTH1	102.552	0.04392	8.127e-01
SRSF1	54.7244	0.04388	7.451e-01
SLC15A3	90.7554	0.04385	8.511e-01
TMPPE	2.95483	0.04383	9.287e-01
SCAND1	235.387	0.04381	7.232e-01
LARP4	31.2368	0.0438	8.734e-01
GRK2	97.6897	0.04378	8.687e-01
YTHDF1	26.6723	0.04377	7.370e-01
GPR160	10.2687	0.04372	9.383e-01
ERAP1	23.3156	0.04372	8.780e-01		Yes
HEBP2	120.582	0.04371	8.437e-01
STX11	59.308	0.04367	9.161e-01
PLB1	7.65346	0.04362	9.383e-01
MINOS1	82.3704	0.04358	8.474e-01
RPAP1	6.83682	0.04356	9.039e-01
SEC24B	17.4184	0.04354	8.132e-01
GFOD2	7.26656	0.04353	8.931e-01		Yes
SLC25A25	21.138	0.04347	8.884e-01
GPCPD1	232.214	0.04347	8.656e-01
USP34	43.0962	0.04345	8.241e-01
RNFT1	39.6779	0.04344	8.261e-01
CCDC82	43.1749	0.04339	8.231e-01
HMGA1	171.808	0.04339	8.669e-01
PTMS	63.0563	0.04338	8.867e-01
PIP4P1	30.3656	0.04335	8.030e-01
TMSB4X	5963.83	0.04334	8.215e-01
CD164	241.633	0.04331	7.809e-01
KLHL2	43.7128	0.04325	8.607e-01
ALDH1A1	9.83952	0.04323	9.553e-01
MPV17L2	6.88686	0.04312	9.327e-01
NDUFA4	304.767	0.04306	8.009e-01
C8orf58	2.84874	0.04305	9.206e-01
NKIRAS2	48.7911	0.04302	7.104e-01
RETREG2	25.6003	0.04293	8.335e-01
RTN2	5.6612	0.04291	9.242e-01
UBASH3B	24.2816	0.04287	9.103e-01
BATF	89.0125	0.04284	9.365e-01
ZNF426	7.86197	0.04276	8.791e-01
AP2S1	459.021	0.04272	8.172e-01
MPP1	189.137	0.04269	8.069e-01
KATNA1	17.2235	0.04257	8.254e-01
DUSP23	95.4894	0.04254	8.828e-01
ZC3H11A	3.40261	0.04249	9.358e-01
ABCB10	6.01385	0.04249	9.161e-01
CAST	258.843	0.04245	7.803e-01
NBR1	34.0064	0.04242	8.613e-01
INSIG2	11.364	0.04237	9.041e-01
SFT2D2	46.1499	0.04232	8.172e-01
AAGAB	16.148	0.04231	8.099e-01
ZFYVE19	7.41558	0.04229	9.206e-01
ARL6IP5	193.171	0.04218	8.100e-01
DNPH1	54.6381	0.04215	9.077e-01
PAPSS1	89.075	0.04212	8.529e-01
HSPA14-1	6.03491	0.04211	8.931e-01
KDM5A	71.3115	0.04209	7.903e-01
DDX60L	125.65	0.04202	9.103e-01
SEPT2	109.288	0.04198	7.184e-01
KIAA2013	32.9838	0.04196	8.285e-01
LRRC8A	5.89437	0.04195	8.886e-01
MINDY3	10.51	0.0419	8.977e-01
UBXN2B	28.6144	0.04189	8.285e-01
CASP9	8.11884	0.04184	9.166e-01
KLF7	22.3202	0.04183	8.999e-01
YAE1D1	4.49313	0.04182	9.387e-01
DCTN5	23.9382	0.04165	8.548e-01
STX2	17.671	0.04163	8.791e-01
NADK2	6.27223	0.04157	9.343e-01
MB21D2	6.76193	0.0415	9.433e-01
SMAGP	2.88835	0.04147	9.504e-01
NEAT1	2195.95	0.04143	9.100e-01
ZNF148	34.6205	0.04138	7.843e-01
LRP8	6.23533	0.04127	9.429e-01		Yes
BRD4	121.958	0.04125	7.631e-01
ZMPSTE24	28.1452	0.04123	8.377e-01
FAIM	3.94876	0.04123	9.424e-01
RDH13	3.8016	0.04116	9.429e-01
STOML1	3.34199	0.04116	9.475e-01
RALB	62.552	0.04113	7.962e-01
TM2D1	32.0845	0.04113	7.909e-01
ATP5F1E	1616.34	0.04109	8.419e-01
MARK3	62.4351	0.04103	8.398e-01
RXRA	90.8062	0.041	8.301e-01
RAP2A	18.4058	0.041	9.311e-01
FOXN3	52.9333	0.041	8.582e-01
MNT	25.4733	0.04096	8.621e-01
FAM160A2	17.4557	0.04095	8.968e-01
ATP23	3.07086	0.04089	9.554e-01
AP5Z1	29.7568	0.04089	8.686e-01
TLR6	20.4906	0.04086	8.977e-01
IRS2	44.1491	0.04081	9.445e-01
SNIP1	15.968	0.04079	8.878e-01
RFFL	14.137	0.04077	8.842e-01
SMYD2	8.50262	0.04077	9.218e-01
HERC3	11.4975	0.04077	8.734e-01
ZNF552	1.9826	0.04073	9.438e-01
KCTD11	6.3861	0.04069	9.144e-01
MCMBP	47.6953	0.04066	8.415e-01
PPP3CB	27.7542	0.04064	7.372e-01
CDC5L	46.2371	0.04062	7.027e-01
C12orf29	4.89896	0.04054	9.418e-01
SPTLC1	31.7068	0.04044	7.805e-01
SLC39A4	29.3084	0.04038	9.086e-01
BNIP2	110.146	0.04034	7.555e-01
POLR3A	10.9827	0.04032	9.018e-01
USP7	39.6221	0.0403	8.187e-01
SLC3A2	175.306	0.04025	8.069e-01
ZNF18	2.6983	0.04024	9.455e-01
SPRED1	71.3092	0.04021	9.510e-01
GSTM4	5.91979	0.04018	9.568e-01
PQLC1	44.8148	0.04018	8.616e-01
ERCC3	12.5083	0.04017	8.511e-01
GUF1	11.3353	0.04016	9.089e-01
LRCH3	19.1025	0.0401	8.821e-01
DNASE1	5.49886	0.04008	9.344e-01		Yes
SRP54	53.0589	0.04001	7.909e-01
PEX5	4.35997	0.03998	9.232e-01
KLHL21	6.97512	0.03994	9.463e-01
TYK2	48.1751	0.03993	8.407e-01
ARID3B	8.93655	0.0399	9.089e-01
EVI5	27.5076	0.03987	8.393e-01
C1orf43	109.813	0.03987	8.138e-01
CTNNBIP1	24.9929	0.03984	8.896e-01
SRCAP	7.65639	0.03973	8.939e-01
SPTY2D1	38.9637	0.03973	8.578e-01
ABHD3	14.7785	0.03971	8.934e-01
MANEA	6.47929	0.03969	9.387e-01
B3GNTL1	16.2278	0.03966	8.938e-01
RIOX1	6.66724	0.03963	9.232e-01
ANKRD54	6.82427	0.03962	9.013e-01
ZDHHC6	30.5109	0.03958	8.018e-01
ATRN	14.711	0.03957	8.911e-01		Yes
AGO2	55.2176	0.03955	9.093e-01
VCL	24.2218	0.03954	9.119e-01
CASK	6.77678	0.03951	9.133e-01
TMEM206	11.2929	0.03951	9.093e-01
BCKDK	92.2315	0.03949	8.187e-01
ATF4	110.815	0.03946	8.592e-01
SH3BP2	131.253	0.03943	8.259e-01
SIPA1L1	43.8737	0.03943	9.383e-01
ATXN2	35.5009	0.03941	8.027e-01
REV1	20.3673	0.03937	8.300e-01
ACTN1	251.823	0.03936	8.099e-01
CDK11B	28.067	0.03933	8.592e-01
TADA2A	7.9429	0.03929	9.140e-01
DEF8	35.0148	0.03927	8.607e-01
CHMP1A	38.68	0.03923	8.072e-01
ZNF106	114.723	0.03919	7.905e-01
SLC39A13	16.1745	0.03918	8.884e-01
TP53I13	27.4744	0.03918	8.801e-01
SCYL2	31.8356	0.03917	8.655e-01
YTHDC1	77.3385	0.0391	8.608e-01
HPS3	22.3897	0.03908	8.904e-01
STOM	65.6768	0.03907	9.143e-01
STT3B	59.3592	0.03907	8.305e-01
ATL3	26.2921	0.03906	8.646e-01
RABL3	8.33781	0.03904	8.935e-01
ERI2	4.08502	0.03902	9.343e-01
NFRKB	8.82807	0.03897	8.977e-01
CSNK1G3	23.4826	0.03896	8.341e-01
C20orf27	51.1314	0.03895	9.145e-01
CAMTA1	76.578	0.03891	7.742e-01
TSPOAP1	4.70897	0.03889	9.588e-01
UEVLD	11.5158	0.03886	8.638e-01
NR2F6	2.57505	0.03874	9.583e-01
ZFAND2A	23.637	0.03872	9.050e-01
VOPP1	47.5296	0.03864	8.723e-01
GALNS	11.727	0.0386	8.947e-01
NOM1	21.5314	0.03859	9.041e-01
ACER3	48.8413	0.03856	8.376e-01
ERLEC1	52.6398	0.03855	8.034e-01
ARPC2	831.465	0.03855	7.643e-01
INTS9	8.28625	0.03853	8.950e-01
PCNX3	16.5964	0.03847	8.489e-01
KMT2E	123.538	0.03843	8.791e-01
GSPT2	3.44556	0.03843	9.487e-01
ALDH6A1	4.53811	0.03841	9.424e-01
CNOT4	38.8962	0.03837	8.062e-01
DOHH	15.0598	0.03834	9.119e-01
FAM91A1	36.9494	0.03831	8.651e-01
RNF146	18.5879	0.03831	8.801e-01
BCL2	19.5257	0.0383	9.238e-01
TAF1	19.1092	0.03827	8.511e-01
TMEM50A	182.808	0.03825	7.956e-01
IQSEC1	52.1656	0.03822	8.842e-01
PSMD1	76.1068	0.03816	7.742e-01
C9orf16	129.434	0.03812	8.293e-01
ZNF484	2.63845	0.03811	9.448e-01
MIA2	34.2852	0.0381	8.511e-01
LPCAT3	15.0807	0.03808	8.943e-01
LDLRAD3	30.3581	0.03806	9.241e-01
SHTN1	71.9519	0.03799	8.785e-01
PILRB	9.32006	0.03794	9.189e-01
TOR1AIP1	31.7347	0.03793	8.226e-01
MAP3K7	20.4362	0.03789	8.231e-01
SRSF9	234.347	0.03789	7.833e-01
TRPT1	16.4237	0.03782	9.089e-01
PHF23	25.594	0.03779	8.862e-01
LPAR2	8.81067	0.03778	9.343e-01
HPS6	11.7952	0.03777	9.253e-01
AP4E1	9.21987	0.03775	9.207e-01
LRRC61	2.41795	0.03773	9.704e-01
SMARCA2	32.5055	0.03764	8.687e-01
TSPAN31	11.7286	0.0376	8.791e-01
MAPRE2	15.6271	0.0376	8.862e-01
AKT3	6.60738	0.03759	9.505e-01
DNTTIP2	84.0637	0.03745	8.933e-01
PACSIN2	57.1184	0.03745	8.142e-01
MED1	22.9179	0.03744	8.194e-01
ZNF212	3.59757	0.03744	9.331e-01
UBN2	12.228	0.03742	9.026e-01
MAP1S	52.6598	0.03741	8.669e-01
SF3B5	166.91	0.03741	8.268e-01
TCEA1	118.997	0.03741	7.555e-01
RMDN1	23.0634	0.03732	8.964e-01
SFT2D1	106.397	0.03726	8.012e-01
DAD1	204.916	0.03725	8.308e-01
DAZAP1	84.0572	0.03721	7.828e-01
RIPOR1	39.8218	0.03718	8.791e-01
MFSD10	72.6647	0.03718	8.161e-01
MIER1	73.7798	0.03713	8.392e-01
CYBB	655.612	0.0371	8.541e-01
TNFRSF10D	24.7696	0.03709	9.405e-01
AMDHD2	26.4077	0.03707	9.376e-01
MFN1	11.8474	0.03707	8.935e-01
NDUFC1	117.744	0.03705	8.348e-01
RABL2B	4.93033	0.037	9.314e-01
POLR3F	5.07615	0.03698	9.240e-01
ZNF513	12.164	0.03698	8.795e-01
TMED7	23.6032	0.03692	8.909e-01
TMEM141	29.6122	0.03691	8.982e-01
CDC26	52.4271	0.03689	8.635e-01
GNS	135.197	0.03689	8.447e-01
SLAMF8	50.2159	0.03683	9.438e-01
SOCS7	4.29487	0.03683	9.227e-01
BANK1	5.20604	0.03682	9.623e-01
PHF20L1	82.3005	0.03679	8.935e-01
ATE1	13.1742	0.03678	8.912e-01
ARAP3	11.7033	0.03676	9.309e-01
PAFAH1B1	119.354	0.03676	7.960e-01
DIP2A	22.171	0.03669	9.089e-01
MTRF1	4.09162	0.03667	9.344e-01
SPAST	16.2156	0.03666	8.884e-01
CCDC90B	37.9243	0.03666	8.705e-01
MARK4	12.9504	0.03657	9.113e-01
RNF20	18.5936	0.03657	8.724e-01
TFB1M	5.36921	0.0365	9.510e-01
POGK	29.4038	0.03649	8.631e-01
ARHGAP45	54.8104	0.03649	8.795e-01
PECAM1	110.177	0.03648	9.041e-01
AKAP1	5.56884	0.03645	9.512e-01
CREB1	31.3565	0.03644	8.608e-01
RAB11B	68.2974	0.03643	7.880e-01
COPB1	52.871	0.03638	8.285e-01
LTC4S	8.91399	0.03629	9.693e-01
PRPF4B	75.4552	0.03629	8.230e-01
ELP4	7.47357	0.03628	9.316e-01
SUGT1	58.1129	0.03625	8.377e-01
UBR1	18.1483	0.03619	8.896e-01
PHC2	121.437	0.03614	9.316e-01
SKIL	123.906	0.03612	8.906e-01
ZDHHC5	33.8627	0.03608	8.172e-01
RRAD	8.21081	0.03602	9.752e-01
TRIP11	41.4729	0.03601	8.138e-01
BTG1	582.795	0.03598	9.343e-01
NAB2	29.693	0.0359	9.173e-01
DR1	42.1532	0.0359	7.804e-01
ZBTB41	4.61804	0.03588	9.387e-01
FAM193B	14.9208	0.03586	9.041e-01
RWDD2B	2.33054	0.03583	9.568e-01
SNRPD2	217.072	0.03578	7.858e-01
RNF44	19.7924	0.03577	9.103e-01
WWP1	17.119	0.03576	8.991e-01
IGFLR1	37.4743	0.03576	8.987e-01
EBLN3P	22.4754	0.03574	8.581e-01
JPT2	8.17993	0.03568	9.358e-01
KIAA0232	30.5685	0.03566	8.809e-01
DMXL2	185.968	0.03561	9.251e-01
TMEM218	12.8908	0.03557	9.119e-01
CREBBP	50.5412	0.03556	8.613e-01
ANKZF1	6.66191	0.03553	9.331e-01
ELF1	116.956	0.03552	8.266e-01
TSPAN14	106.186	0.0355	8.791e-01
DHX38	33.8711	0.03549	8.290e-01
LNPK	12.8868	0.03538	9.161e-01
RPRD1B	19.2065	0.03538	8.489e-01
GTF2H2C	4.19964	0.03533	9.383e-01
IST1	58.7711	0.03533	8.206e-01
RSBN1	22.0604	0.03529	8.728e-01
NCBP1	18.9974	0.03527	8.734e-01
PDLIM5	69.6919	0.03526	8.240e-01
PLEKHJ1	53.0464	0.03525	8.511e-01
GTPBP3	2.54243	0.03524	9.665e-01
VPS37B	48.5577	0.03517	9.137e-01
ZFP36L2	178.333	0.03516	9.387e-01
ATP5MC3	317.515	0.03514	8.813e-01
PPP2R5D	6.05655	0.0351	9.204e-01
WARS2	5.15117	0.03506	9.314e-01
RFX1	9.1593	0.03506	9.152e-01
QTRT2	19.6367	0.03501	8.862e-01
PDPK1	28.8495	0.03496	8.520e-01
EXOC5	29.5921	0.03494	8.737e-01
BMI1	9.3549	0.03493	9.343e-01
C12orf43	15.7443	0.03492	9.132e-01
TIPARP	29.9823	0.0349	9.526e-01
AUH	4.96918	0.03487	9.388e-01
DGUOK	78.6793	0.03487	7.841e-01
VAPA	193.008	0.03486	7.862e-01
CRTC2	29.3556	0.03479	9.103e-01
ZNF282	5.67113	0.03475	9.218e-01
PLAGL2	20.2437	0.03474	9.554e-01
MRPS27	6.8856	0.03468	9.194e-01
TMEM69	14.5706	0.03465	8.928e-01
ABRAXAS2	13.4694	0.0346	8.878e-01
RAD9A	5.34351	0.03453	9.440e-01
ZNF267	82.4037	0.03451	9.161e-01
KAT5	21.2253	0.03443	8.604e-01
SENP3	6.14486	0.03443	9.387e-01
IMMT	42.6472	0.03432	8.802e-01
RFNG	17.4094	0.0343	8.977e-01
ZNF721	12.8234	0.03429	8.971e-01
NOP10	608.381	0.03427	8.613e-01
SACM1L	17.0329	0.03427	8.928e-01
ANKRA2	6.51842	0.0342	9.291e-01
CWC25	55.2293	0.03412	8.863e-01
KLHL9	26.1632	0.03409	8.753e-01
ZNF646	13.4495	0.03405	9.119e-01
RBBP8	22.2048	0.03402	9.097e-01
SNX10	257.532	0.03401	9.143e-01
PAN2	6.04772	0.03401	9.343e-01
HPCAL1	105.12	0.03396	8.791e-01
C14orf119	63.5422	0.03396	8.982e-01
GTF2I	66.3396	0.03392	8.801e-01
OTULIN	29.646	0.03391	8.828e-01
RRP15	17.372	0.0339	9.329e-01
ABHD17A	69.9517	0.0339	8.734e-01
WDR82	52.0259	0.03386	8.106e-01
NDUFC2	22.3824	0.03383	9.259e-01
CYB5R3	86.1804	0.0338	8.215e-01
DAP	45.5358	0.03379	8.512e-01
HNRNPAB	199.956	0.03376	8.613e-01
PCBD1	50.5962	0.03367	9.335e-01
MCM9	7.60854	0.03362	9.206e-01
SAMD4B	32.3106	0.03356	9.297e-01
GTF2E2	32.5527	0.03353	8.558e-01
GALNT6	28.7705	0.03346	9.089e-01
PSMD4	97.4474	0.03345	7.691e-01
VMA21	86.5185	0.03345	8.407e-01
WDR61	26.0961	0.03342	8.912e-01
DHTKD1	4.27904	0.03337	9.448e-01
ABCD3	7.24376	0.03335	9.358e-01
UVSSA	12.7354	0.03332	9.206e-01
KPNA3	25.0356	0.03331	8.686e-01
ZDHHC13	4.70996	0.03323	9.223e-01
MIDN	123.417	0.0332	9.144e-01
ST6GALNAC3	5.59616	0.03318	9.568e-01
SIAE	3.14976	0.03314	9.510e-01
CD68	810.865	0.03311	8.878e-01
IDNK	4.73435	0.03306	9.451e-01
MLH3	10.6368	0.03304	9.238e-01
MUS81	15.8252	0.03284	8.791e-01
ACTR3	405.176	0.03284	8.365e-01
AZI2	67.3653	0.0328	8.809e-01
FBXW4	7.21966	0.03274	9.147e-01
SLC37A2	27.4182	0.03273	9.378e-01
RNF19A	39.4923	0.03269	9.034e-01
JKAMP	27.3467	0.03265	8.982e-01
SSBP3	28.004	0.03264	9.207e-01
RAB39A	14.4848	0.03264	9.378e-01
GOSR1	30.8038	0.03262	8.399e-01
RAB1B	84.862	0.03259	8.101e-01
RAB18	45.1123	0.03254	8.138e-01
ZBED3	4.63477	0.03252	9.738e-01		Yes
ZBTB10	8.14578	0.03251	9.658e-01
ABCC1	19.9547	0.03249	9.051e-01
ACTN4	101.466	0.03248	8.608e-01
GRAMD4	22.0466	0.03246	9.194e-01
SLC5A6	5.44153	0.03239	9.554e-01
SRP9	86.9329	0.03239	8.241e-01
RALGAPA1	21.9137	0.03238	9.343e-01
BACH1	255.12	0.03237	9.250e-01
MED30	23.7182	0.03237	8.977e-01
PEX1	4.95768	0.03231	9.499e-01
SUCO	28.0988	0.03229	8.884e-01
DCPS	18.1353	0.03228	9.293e-01
NDEL1	30.9263	0.03228	9.223e-01
ACAP1	33.5095	0.03218	9.343e-01
DUSP22	32.7988	0.03215	8.627e-01
MBP	84.8323	0.03214	8.804e-01
FAM20C	29.1612	0.0321	9.418e-01		Yes
CHMP3	30.4405	0.03205	8.592e-01
FOS	1604.09	0.03201	9.445e-01
DIDO1	27.3806	0.03196	8.489e-01
CAND1	27.0563	0.03193	8.849e-01
FBXO28	13.3269	0.03192	8.912e-01
PSENEN	34.7454	0.03189	8.982e-01
MCEMP1	556.717	0.03189	9.189e-01
VMAC	3.17516	0.03187	9.568e-01
TRAK1	19.3686	0.03184	8.990e-01
RRNAD1	8.31743	0.03183	9.160e-01
ZDHHC12	38.1462	0.03171	9.143e-01
DESI2	24.8958	0.0317	8.878e-01
ARRB1	44.0312	0.03169	8.809e-01
SNAP23	59.7874	0.03165	8.646e-01
WDR55	20.4484	0.03162	8.804e-01
ZSCAN29	5.93731	0.03161	9.311e-01
MAN2A2	15.0584	0.03156	9.343e-01
UBQLN2	30.5598	0.03154	8.531e-01
TTC14	31.4581	0.03148	8.976e-01
MICALL1	15.0106	0.03147	9.363e-01
C2orf49	14.593	0.03146	9.066e-01
SYNGAP1	2.85628	0.0314	9.568e-01
CCDC9	19.6713	0.03138	9.189e-01
SHPRH	15.7834	0.0313	9.251e-01
ATP5MPL	257.1	0.0313	8.723e-01
ZNF341	3.94478	0.03127	9.482e-01
PPM1B	27.4861	0.03126	8.791e-01
C10orf88	3.69778	0.03122	9.497e-01
RBAK	6.21942	0.03121	9.297e-01
LONP1	27.167	0.03121	8.977e-01
NCKAP5L	30.5497	0.03117	9.140e-01
OXR1	23.0201	0.03116	8.982e-01
DCTN6	15.0818	0.03115	8.862e-01
UPF3A	31.5987	0.03109	8.833e-01
PTGS1	15.2192	0.03108	9.647e-01
ZNF217	34.2542	0.03107	9.103e-01
CD58	73.9052	0.03106	8.989e-01
CDK4	32.3299	0.03106	9.343e-01
PHF2	17.3576	0.03106	8.818e-01
BAG3	20.1057	0.03105	9.559e-01
RAE1	20.8107	0.03105	8.934e-01
TMEM256	73.346	0.03101	9.051e-01
SPATA33	7.25798	0.03099	9.373e-01
UFSP2	11.6809	0.03099	9.343e-01
STAB1	167.562	0.03096	9.433e-01
RINT1	4.76642	0.03093	9.445e-01
TTC9C	18.8754	0.03093	9.145e-01
ATAD2B	33.2827	0.0309	8.977e-01
ACAD9	14.3807	0.03086	9.093e-01
SLC35E2A	2.85966	0.03085	9.563e-01
ETF1	98.0859	0.03078	8.889e-01
NENF	79.025	0.03077	9.143e-01		Yes
ABCG1	30.9675	0.03076	9.554e-01
TAOK1	58.6457	0.03064	8.938e-01
C8orf82	10.8637	0.03062	9.337e-01
ZBTB40	11.3984	0.0306	9.119e-01
ZNF319	6.04971	0.03049	9.576e-01
GXYLT1	14.1583	0.03049	9.133e-01
RABL6	52.7779	0.03048	8.842e-01
ATP2A2	91.4748	0.03048	8.912e-01
KBTBD2	32.5048	0.03045	9.041e-01
RAB11A	87.2912	0.03035	7.943e-01
ESRRA	21.9155	0.03034	9.194e-01
PAPOLG	10.6792	0.03033	9.168e-01
ATMIN	13.1759	0.03029	9.102e-01
CYREN	12.9185	0.0302	9.168e-01
RNF135	42.0266	0.0302	9.197e-01
UBA6	34.3795	0.03017	9.142e-01
CRNKL1	21.0738	0.03017	9.041e-01
PRMT3	8.63098	0.03015	9.463e-01
ZNF577	7.26118	0.03013	9.500e-01
LYPLA1	44.2206	0.03013	8.823e-01
CUTA	86.1143	0.03009	8.931e-01		Yes
MFAP1	28.5423	0.03005	8.982e-01
SERF2	2660.85	0.03003	8.226e-01
IBTK	34.2482	0.03001	8.982e-01
MRPS34	97.3133	0.02999	9.144e-01
LIG3	10.6596	0.02998	9.239e-01
ATP5S	23.4692	0.02984	9.144e-01
CAPN10	13.8773	0.02981	9.168e-01
MYO1F	176.475	0.02973	9.097e-01
RBMX2	20.2678	0.02971	8.842e-01
ZCCHC10	29.4291	0.0297	8.878e-01
TMEM161B	6.68993	0.02967	9.383e-01
ZSCAN32	5.53002	0.0296	9.387e-01
TOB1	12.2468	0.02957	9.486e-01
TMA7	496.979	0.02955	8.993e-01
EDEM1	33.8902	0.02952	9.250e-01
KRIT1	20.6341	0.02949	8.842e-01
PPARG	74.4653	0.02942	9.384e-01
DHX32	12.2169	0.02938	9.168e-01
TRPC4AP	47.8858	0.02937	8.734e-01
SEPT10	22.5964	0.02937	9.387e-01
ZUP1	10.1838	0.02936	9.272e-01
ACOX1	30.6942	0.0292	8.728e-01
ERCC2	5.09242	0.0292	9.535e-01
GRIPAP1	49.3131	0.02919	8.770e-01
LMAN1	37.9161	0.02919	9.384e-01
NAA10	21.5084	0.02918	9.026e-01
SRGAP1	16.9343	0.02918	9.696e-01
SERPINB6	92.0587	0.02912	8.889e-01
PIH1D1	35.5744	0.02908	8.627e-01
TBL2	22.416	0.02906	9.344e-01
ZNHIT2	6.13138	0.02903	9.557e-01
TMCO6	7.39268	0.029	9.351e-01
GCLC	10.7498	0.02899	9.583e-01
SMARCA5	78.0406	0.02892	8.651e-01
POLR3B	2.3971	0.02889	9.700e-01
ACLY	33.2957	0.02888	8.558e-01
TMEM184B	11.9494	0.02886	9.194e-01
CLIP2	20.9279	0.02886	9.293e-01
FLII	96.1371	0.02883	8.000e-01
NCOA4	101.98	0.02881	8.934e-01
APOPT1	15.5734	0.0288	9.022e-01
LIMA1	19.4867	0.02879	9.526e-01
PDS5A	55.0615	0.02877	8.398e-01
ZBTB22	5.68813	0.02871	9.415e-01
ZC3H4	16.7891	0.02869	9.137e-01
GLOD4	34.0626	0.02859	9.103e-01
G2E3	10.8316	0.02858	9.251e-01
STARD3	36.7643	0.02851	8.607e-01
SSBP4	58.1638	0.02849	9.237e-01
ZCCHC4	3.78158	0.02848	9.578e-01
MED9	5.26517	0.02847	9.418e-01
RAMMET	37.5178	0.02841	8.893e-01
GALNT7	19.445	0.0284	9.093e-01
EMILIN2	242.481	0.0284	8.991e-01		Yes
DPY30	26.7933	0.02832	9.211e-01
BMPR2	18.3337	0.02823	9.080e-01
TFEC	82.3705	0.02823	9.093e-01
EGFL7	5.08933	0.02819	9.694e-01		Yes
MRPL23	21.6915	0.02819	9.444e-01
GLE1	12.5049	0.02817	9.103e-01
SH2B2	27.9933	0.02814	9.548e-01
ERCC4	7.78347	0.02813	9.526e-01
ARPC1B	155.948	0.0281	9.031e-01
PGGT1B	21.7737	0.02809	9.086e-01
ERO1A	75.1304	0.02805	9.329e-01
RBM47	169.439	0.02802	8.804e-01
UNC13B	4.00869	0.028	9.745e-01
ZSWIM7	34.1706	0.02799	9.133e-01
INO80D	20.2424	0.02796	9.241e-01
STAU2	6.89305	0.02796	9.316e-01
ATXN7L3	25.6037	0.0279	9.041e-01
ATP6V1G1	384.123	0.0279	8.801e-01
ASB1	21.4254	0.0279	9.311e-01
GOLGA2	39.328	0.02789	8.728e-01
NDUFAF5	4.35229	0.02785	9.553e-01
SUPT20H	22.756	0.02783	8.909e-01
CDC42EP4	6.81845	0.02782	9.557e-01
CRYBG1	63.4786	0.02782	9.103e-01
MRPL51	117.928	0.02781	9.093e-01
COPS7A	41.9339	0.02778	8.928e-01
VPS13C	103.229	0.02776	9.133e-01
CCDC6	24.9078	0.02773	9.324e-01
COG2	15.9463	0.02769	9.207e-01
CKAP2	7.149	0.02762	9.645e-01
AP2B1	42.9383	0.02762	8.725e-01
RBPJ	189.247	0.02759	8.912e-01
ATP2B4	16.8793	0.02756	9.477e-01
ACVRL1	13.1586	0.02756	9.568e-01
EIF2B5	25.3512	0.02756	8.950e-01
GDI1	78.0046	0.02755	8.844e-01
FADS3	11.0303	0.02755	9.554e-01
FOSL1	23.9144	0.02753	9.440e-01
NCK1	20.4606	0.02746	9.223e-01
NANP	3.32019	0.02743	9.577e-01
SWAP70	75.1218	0.02743	9.159e-01
DCTN3	64.1899	0.02736	8.862e-01
PKD1	11.1692	0.02733	9.463e-01
AGPAT3	51.6825	0.02733	8.990e-01
NLRC4	21.8635	0.02731	9.337e-01
SREBF1	32.094	0.0273	9.343e-01
CLDND1	20.8483	0.0273	9.331e-01
NFKBIE	46.7795	0.02729	9.293e-01
ZBED6	5.69302	0.02728	9.583e-01
DNAJC1	53.8644	0.02727	8.990e-01
SEPT9	103.508	0.02723	8.976e-01
SUDS3	35.2295	0.02721	8.884e-01
MAP3K13	23.3041	0.02721	9.378e-01
FUNDC2	71.9889	0.02717	9.031e-01
TMEM183A	49.4854	0.02716	8.437e-01
UFM1	91.013	0.02714	8.791e-01
ZBTB18	4.75765	0.02713	9.555e-01
GGA1	65.1453	0.02712	9.103e-01
UBL5	473.177	0.02707	8.791e-01
WASHC2A	24.7801	0.02704	9.100e-01
RPP25L	20.1503	0.02703	9.232e-01
ZNF207	122.854	0.02699	8.474e-01
LUZP1	22.3289	0.02696	9.266e-01
HSPB11	28.3317	0.02694	9.169e-01
BARD1	11.2734	0.02693	9.418e-01
MTCH2	65.0544	0.02691	9.122e-01
ZDHHC14	2.48326	0.02687	9.743e-01
APBA3	10.3779	0.02686	9.445e-01
ATP6V0D1	313.797	0.02683	8.977e-01
TRAPPC6B	17.4317	0.0268	9.103e-01
IER2	558.802	0.02678	9.553e-01
IP6K2	20.0912	0.02676	9.089e-01
SRRM2	383.45	0.02675	8.451e-01
OPTN	72.2378	0.02672	9.738e-01
INF2	22.8101	0.02656	9.500e-01
LYRM1	12.5775	0.02654	9.387e-01
SULT1B1	9.03386	0.02652	9.781e-01
VPS35	110.047	0.02651	8.565e-01
TEFM	9.63292	0.02646	9.463e-01
PIGS	21.7265	0.02643	9.175e-01
NAA38	105.785	0.02641	9.116e-01
ZNF622	30.5687	0.02636	8.982e-01
TECPR1	19.4864	0.02636	9.344e-01
DNAJC30	7.19843	0.02632	9.553e-01
HMCES	8.50805	0.0263	9.383e-01
EXOC3	37.1568	0.0263	8.809e-01
NRM	11.6509	0.02627	9.344e-01
NCF2	343.893	0.02616	8.791e-01
LENG1	20.5281	0.02613	9.161e-01
MFF	57.1021	0.02611	8.985e-01
UBE2K	63.2671	0.02611	8.335e-01
PARP6	17.0223	0.02607	9.194e-01
TSG101	48.7805	0.02603	8.896e-01
DBT	5.11272	0.02602	9.549e-01
SPAG7	64.7149	0.02601	8.691e-01
RAD51C	8.89625	0.02601	9.658e-01
SELENOH	304.358	0.02601	8.896e-01
ABCF1	62.1208	0.026	8.709e-01
LRP10	38.2287	0.026	9.115e-01
GNG5	871.323	0.02585	8.592e-01
NDUFB6	68.7942	0.02582	9.103e-01
TRIP12	101.049	0.02575	8.985e-01
ST3GAL2	27.3659	0.02575	9.557e-01
UHRF2	11.8406	0.02573	9.343e-01
KCTD7	7.25732	0.02566	9.640e-01
THBD	199.522	0.02565	9.622e-01
NOTCH2NL	7.05582	0.02563	9.706e-01
VPS50	8.44749	0.02558	9.559e-01
CCSER2	18.1772	0.02557	9.363e-01
ZNF414	10.5332	0.02556	9.361e-01
PNPLA2	78.2605	0.0255	9.041e-01
FMR1	22.0437	0.02549	9.224e-01
KLHDC4	11.703	0.02548	9.387e-01
SLC22A16	4.31003	0.02548	9.767e-01
NSUN2	29.2129	0.02545	8.934e-01
WIPF2	32.0808	0.02545	9.075e-01
DYNC1H1	140.673	0.02544	8.608e-01
ADGRE5	261.353	0.02543	9.452e-01		Yes
SEPHS2	46.6395	0.0254	9.344e-01
PTAR1	16.8433	0.02534	9.218e-01
CDK5	16.6147	0.0253	9.445e-01
RNF6	23.4007	0.0253	8.971e-01
SETD5	37.7345	0.02529	9.074e-01
RFK	24.0505	0.02528	9.331e-01
IQGAP2	65.3336	0.02527	9.291e-01
UBL3	38.8392	0.02526	9.026e-01
NIPSNAP3A	19.4088	0.02526	9.343e-01
SLC33A1	7.10602	0.02526	9.559e-01
MYO18A	8.62018	0.02523	9.557e-01
INO80C	15.9549	0.02521	9.240e-01
ACADM	16.3563	0.02516	9.378e-01
FAM120AOS	34.156	0.02512	8.878e-01
DROSHA	5.45833	0.02508	9.560e-01
TMEM138	28.5893	0.02507	9.232e-01
MTFP1	5.89784	0.02504	9.689e-01
GAR1	18.8111	0.02502	9.360e-01
FRG1	45.3446	0.02499	8.938e-01
FUOM	85.5816	0.02499	9.440e-01
ST6GALNAC2	3.0647	0.02495	9.738e-01
METTL2B	8.40378	0.02492	9.434e-01
ANKRD37	9.0641	0.02488	9.750e-01
NUFIP1	10.5309	0.02485	9.554e-01
CCDC47	78.5678	0.02485	8.739e-01
CFL1	2399.1	0.02484	8.419e-01
WASL	23.0964	0.02464	9.161e-01
UGGT2	9.77001	0.02464	9.526e-01
PFN1	3832.93	0.02461	8.728e-01
TOX4	70.0108	0.02444	8.804e-01
GIGYF1	16.7909	0.02443	9.387e-01
SESTD1	22.8209	0.02442	9.526e-01
PDSS2	6.22357	0.02441	9.548e-01
AQR	21.3285	0.0244	9.103e-01
SIRPB2	16.3086	0.0244	9.554e-01
DYNC1LI1	44.5743	0.02439	8.607e-01
PRKDC	66.522	0.02439	9.194e-01
MAP7D3	11.8606	0.02435	9.448e-01
PHACTR1	104.744	0.0243	9.568e-01
ZSCAN21	2.76032	0.02429	9.704e-01
SNX17	88.0879	0.02428	9.162e-01
MAFB	744.825	0.02424	9.429e-01
RPE	10.752	0.0242	9.537e-01
BPGM	5.89835	0.02419	9.589e-01
SRFBP1	25.6806	0.02417	9.387e-01
WDR89	4.33926	0.02416	9.667e-01
LASP1	74.9864	0.02416	8.948e-01
ZFAT	4.06152	0.02405	9.516e-01
C6orf106	33.1893	0.02404	8.999e-01
C6orf62	103.798	0.02399	9.093e-01
C15orf39	37.7568	0.02398	9.554e-01
ZMYND11	13.9662	0.02385	9.429e-01
ZNF654	15.5879	0.02383	9.534e-01
SEC23A	17.9975	0.0238	9.247e-01
SMAP1	49.1307	0.02377	8.991e-01
PLXNB2	56.0678	0.02375	9.397e-01
GYPC	57.1001	0.02374	9.503e-01
CEP164	18.148	0.02371	9.206e-01
COMMD6	272.472	0.02369	9.145e-01
ZNF529	3.91266	0.02368	9.583e-01
TUT1	2.80765	0.02368	9.705e-01
MORF4L1	224.042	0.02365	8.676e-01
PRRC1	20.0803	0.02363	9.441e-01
COX20	71.5354	0.0236	9.207e-01
MORC3	44.8576	0.02357	9.105e-01
AGAP2	3.41827	0.02354	9.704e-01
ERVK3-1	8.76134	0.02347	9.445e-01
ATP5MG	522.758	0.02346	8.955e-01
INO80	29.4654	0.02342	8.938e-01
RBBP7	24.6423	0.02342	9.206e-01
POLR2D	14.9633	0.02341	9.418e-01
RBM5	50.4561	0.02337	9.314e-01
TIMM8B	148.138	0.02335	9.039e-01
FNDC3A	97.4346	0.02335	9.434e-01
HS1BP3	17.9859	0.02328	9.331e-01
TBC1D23	20.4973	0.02325	9.194e-01
TXNDC15	24.2713	0.02324	9.351e-01
NEURL4	2.76864	0.02323	9.719e-01
LRIG2	8.7476	0.02318	9.559e-01
TAF5	5.31675	0.02317	9.667e-01
KHNYN	21.8523	0.02314	9.218e-01
PPME1	12.6821	0.02308	9.360e-01
DDB1	44.29	0.02306	8.934e-01
ATF6	47.5076	0.02303	9.057e-01
PEX2	12.6781	0.02298	9.387e-01
TCP1	65.6975	0.02298	9.123e-01
SLC4A8	5.44964	0.02298	9.738e-01
ARF1	333.273	0.02297	8.511e-01
POLR2A	60.7815	0.02296	9.119e-01
B4GALT3	17.5071	0.02295	9.232e-01
ULK4	4.5611	0.02294	9.671e-01
PLCB3	11.8952	0.02293	9.429e-01
ZW10	5.28568	0.0229	9.603e-01
GTPBP2	24.766	0.02283	9.508e-01
FAM98B	8.38741	0.02281	9.581e-01
LONP2	39.9816	0.0228	9.070e-01
PIK3R1	71.7843	0.02278	9.426e-01
CSPP1	8.24046	0.02277	9.525e-01
SP3	41.7095	0.02276	9.293e-01
TXNDC11	33.4769	0.02275	9.133e-01
NOL12	4.39525	0.02275	9.576e-01
KDM3B	33.5986	0.02272	9.242e-01
HP1BP3	116.274	0.02272	8.649e-01
PDCD6IP	101.798	0.02268	8.955e-01
TRNAU1AP	29.014	0.02266	9.168e-01
SLC5A3	18.5314	0.02264	9.750e-01
SPRTN	12.5833	0.02263	9.344e-01
TES	60.4337	0.02262	9.445e-01
PPP1CC	55.5081	0.02261	9.197e-01
SLC25A38	3.32552	0.0226	9.748e-01
CDYL2	6.73818	0.02256	9.738e-01
UBA52	1178.12	0.02256	8.896e-01
FOXJ2	8.74511	0.02255	9.418e-01
FEZ2	45.2353	0.02255	9.103e-01
PABPC1	713.197	0.02254	9.116e-01
TANGO6	7.40069	0.02247	9.613e-01
WASF2	169.845	0.02244	8.669e-01
RNGTT	16.4121	0.02241	9.418e-01
ALPK1	13.0469	0.02239	9.581e-01
APOOL	8.81741	0.02238	9.521e-01
SLC25A53	10.3145	0.02237	9.491e-01
ERBIN	75.2613	0.02237	9.438e-01
MMADHC	41.499	0.02234	9.309e-01
ARID1A	68.5468	0.02234	8.938e-01
PPP1R18	201.135	0.02232	8.974e-01
CSNK1G2	51.28	0.02232	9.387e-01
SHARPIN	37.3831	0.02228	9.173e-01
BOLA1	3.64999	0.02227	9.738e-01
ELMO3	3.4524	0.02225	9.640e-01
EZH1	11.4248	0.0222	9.488e-01
ZNF652	14.1809	0.02218	9.549e-01
PIAS3	4.55286	0.02214	9.594e-01
ZNF432	3.3396	0.02211	9.640e-01
PFDN5	943.934	0.02208	8.938e-01
CCDC22	14.5632	0.02204	9.445e-01
SMDT1	137.212	0.02199	9.218e-01
C19orf25	49.0551	0.02192	9.133e-01
SMIM7	22.5611	0.02192	9.293e-01
WNK1	114.878	0.02191	8.935e-01
AFTPH	54.2125	0.0219	9.194e-01
BICD2	37.5991	0.02189	9.100e-01
SMAD2	39.7159	0.02187	9.041e-01
USP48	36.3829	0.02186	9.266e-01
TOMM70	27.9033	0.02181	9.445e-01
MARCKSL1	178.248	0.02179	9.741e-01
SIRPB1	46.6325	0.02178	9.705e-01
SPATA6	5.23336	0.02178	9.747e-01
KCTD9	9.53719	0.02177	9.477e-01
CHPF2	18.8841	0.02172	9.297e-01
EFCAB14	69.2814	0.02172	8.764e-01
SLC25A11	46.724	0.02167	9.333e-01
RUFY3	19.6487	0.02163	9.553e-01
IPMK	26.2699	0.02161	9.559e-01
ABCC10	8.53655	0.0216	9.575e-01
DCTN2	44.7464	0.0216	8.974e-01
RHEB	103.636	0.02159	9.343e-01
BAG4	17.1886	0.02159	9.445e-01
TMEM199	32.0452	0.02159	9.316e-01
DYNC1I2	60.4634	0.02158	9.291e-01
RUNDC1	8.8062	0.02157	9.500e-01
OST4	395.958	0.02153	9.116e-01
PRKAG1	21.9994	0.02151	9.169e-01
PDIK1L	2.54842	0.02145	9.790e-01
FZR1	13.921	0.02144	9.475e-01
PEX14	6.99903	0.02138	9.696e-01
PNKP	54.8242	0.02138	9.189e-01
ACOT2	7.64905	0.02137	9.767e-01
CBX3	130.26	0.02136	9.083e-01
BECN1	47.5496	0.02135	8.646e-01
FUNDC1	6.94696	0.02131	9.683e-01
ZNF281	26.349	0.02128	9.557e-01
ZBED4	10.5017	0.02125	9.429e-01
WDR20	10.49	0.02123	9.383e-01
RRP12	30.7452	0.02121	9.508e-01
RNF25	9.91719	0.02119	9.516e-01
NFKBIA	1935.69	0.02115	9.770e-01
ZNF587	8.15774	0.02114	9.510e-01
ZNF689	3.31511	0.02114	9.724e-01
ASXL2	24.6423	0.02109	9.253e-01
PYCR2	13.3648	0.02109	9.463e-01
ALKBH1	5.60388	0.02097	9.560e-01
CDC34	40.2814	0.02095	9.297e-01
GORASP1	10.6201	0.02093	9.384e-01
NFKBIZ	229.863	0.0209	9.791e-01
ERC1	31.6988	0.02087	9.373e-01
N4BP2	19.0754	0.0207	9.534e-01
HNRNPD	178.194	0.0207	9.137e-01
ZNF692	6.51882	0.02058	9.683e-01
DNM1L	43.6418	0.02057	9.316e-01
LRP1	244.825	0.02057	9.103e-01
SMARCD2	30.1991	0.02053	9.232e-01
RANBP6	9.17865	0.02052	9.591e-01
NUDCD3	16.773	0.0205	9.429e-01
SUPT6H	65.202	0.02049	9.417e-01
ZNF79	2.71069	0.02047	9.752e-01
LCORL	19.7919	0.02047	9.455e-01
WASHC2C	31.0037	0.02045	9.337e-01
TBL1X	20.1915	0.02044	9.554e-01
MTUS1	3.27513	0.0204	9.864e-01
ELK1	14.8502	0.02038	9.554e-01
FLVCR1	6.37153	0.0203	9.619e-01
SLC1A4	11.7365	0.02025	9.738e-01
IDE	14.3685	0.02023	9.526e-01		Yes
NUP62	62.4607	0.02021	9.310e-01
ELOC	217.634	0.02021	9.119e-01
CD83	205.32	0.02017	9.754e-01
CRK	52.4483	0.02007	9.331e-01
NCKIPSD	5.01494	0.02002	9.748e-01
USO1	45.7525	0.01998	9.214e-01
MGLL	51.505	0.01998	9.772e-01
TBC1D2	64.0942	0.01996	9.553e-01
CARD6	21.8957	0.01993	9.387e-01
EIF3B	85.5572	0.01987	9.360e-01
STK32B	5.3104	0.01984	9.779e-01
EDRF1	13.3758	0.01977	9.429e-01
PRDM10	3.57691	0.01975	9.712e-01
TPD52L2	98.155	0.01973	9.097e-01
CPSF7	26.9057	0.01973	9.289e-01
PPP1R12B	5.32007	0.0197	9.683e-01
STAT5B	23.3737	0.01968	9.471e-01
MPLKIP	49.7629	0.01967	9.218e-01
MAPK7	16.8616	0.01967	9.694e-01
EIF4A3	64.2429	0.01962	9.176e-01
IBA57	4.09661	0.01959	9.738e-01
NSMCE2	20.8537	0.01957	9.373e-01
ZSWIM6	62.6552	0.01954	9.553e-01
RBL2	23.4871	0.01954	9.429e-01
FKBP1B	3.25938	0.01946	9.748e-01
TNPO3	23.4992	0.01945	9.288e-01
ELP2	13.8824	0.01944	9.534e-01
ZBTB17	18.6215	0.01943	9.658e-01
IL6R	87.5748	0.01937	9.554e-01		Yes
PFAS	3.06158	0.01937	9.816e-01
WDFY2	32.8754	0.01934	9.463e-01
UNC119B	3.11958	0.0193	9.738e-01
HIGD2A	254.76	0.01929	9.162e-01
TMEM126A	35.2557	0.01925	9.553e-01
MAN1B1	17.2527	0.01921	9.557e-01
IFT122	4.98914	0.01918	9.761e-01
HDDC3	11.3812	0.01918	9.733e-01
SEC16A	46.2431	0.01915	9.343e-01
ARHGEF6	20.0481	0.01914	9.568e-01
BIRC6	64.6424	0.01911	9.173e-01
KTN1	159.919	0.01908	9.110e-01
TGFBR2	72.7624	0.01906	9.387e-01		Yes
EIF4G3	58.1754	0.01905	9.331e-01
BRD9	29.3403	0.01903	9.465e-01
STYXL1	23.825	0.01903	9.553e-01
SRC	39.6769	0.01901	9.726e-01
POLR2I	52.9188	0.01901	9.491e-01
SH3BGRL	229.921	0.01901	9.227e-01
CPNE3	28.3108	0.01899	9.463e-01
ORC5	4.40979	0.01898	9.767e-01
APC	31.3112	0.01895	9.383e-01
RELL1	9.93427	0.01894	9.752e-01
DCAF12	25.293	0.01891	9.390e-01
SQLE	67.2416	0.01891	9.739e-01
NEDD8	144.574	0.0189	9.257e-01
AHCYL1	51.2894	0.01889	8.977e-01
ARHGAP18	192.722	0.01887	9.553e-01
GLRX	210.578	0.01884	9.548e-01
COX6B1	529.434	0.01883	8.928e-01
MLH1	13.2864	0.01882	9.434e-01
DNAJB6	102.066	0.01873	9.429e-01
YWHAQ	80.9225	0.01872	9.266e-01
MRPL49	8.12707	0.01871	9.640e-01
RAB40C	6.20324	0.01871	9.705e-01
OPA3	13.2895	0.01863	9.508e-01
PRKAR2A	48.907	0.01862	9.103e-01
KDELR1	115.589	0.0186	9.089e-01
FAM200B	56.0836	0.01855	9.445e-01
PCTP	11.9458	0.01851	9.501e-01
ZSWIM8	34.7079	0.0185	9.500e-01
ZNF451	20.9842	0.01849	9.373e-01
MYOF	73.1928	0.01845	9.743e-01
ATG7	36.1979	0.01844	9.440e-01
SH2D3C	15.911	0.01842	9.759e-01
SIPA1L2	32.6643	0.0184	9.568e-01
GLA	47.6445	0.01839	9.689e-01
HLTF	4.38047	0.01836	9.798e-01
XRCC5	150.234	0.01835	8.933e-01
SLC9A8	21.6577	0.01835	9.684e-01
PSMA7	551.286	0.01834	9.106e-01
TAX1BP1	160.929	0.0183	8.734e-01
C5orf24	33.7377	0.01828	9.445e-01
AHDC1	2.98674	0.01828	9.767e-01
PARP4	30.1168	0.01827	9.559e-01
TAOK2	12.9442	0.01827	9.526e-01
SDHAF4	3.51145	0.01827	9.752e-01
TCEAL1	4.23761	0.01827	9.815e-01
TUBGCP6	8.00597	0.01826	9.683e-01
BCORL1	3.4879	0.01817	9.750e-01
CSTF2	6.46193	0.01812	9.733e-01
FBXO46	8.05821	0.01811	9.683e-01
JAKMIP2	20.7353	0.0181	9.829e-01
GNA13	87.5425	0.01809	9.520e-01
KIAA0391	2.55621	0.01809	9.761e-01
KIFC2	5.14369	0.01805	9.765e-01
PRKD2	9.89344	0.01803	9.670e-01
HDAC1	35.0908	0.01803	9.251e-01
BFAR	32.8806	0.01802	9.168e-01
DYRK1A	29.3408	0.018	9.516e-01
NEU3	9.00983	0.01798	9.689e-01
USP8	63.2794	0.01797	9.143e-01
AFF4	102.648	0.01796	9.501e-01
CYHR1	22.7435	0.01793	9.429e-01
GPR108	42.6268	0.01788	9.429e-01
RAB35	33.8965	0.01785	9.232e-01
WAC	67.9098	0.01783	9.335e-01
SLC8B1	39.296	0.01781	9.557e-01
RWDD4	24.0743	0.01776	9.553e-01
PAK1IP1	21.5961	0.01775	9.640e-01
FBXW2	19.0158	0.01775	9.411e-01
CCDC14	7.92796	0.01769	9.738e-01
DGKQ	5.7897	0.01767	9.752e-01
VPS9D1	32.7668	0.01765	9.748e-01
VCP	157.06	0.01764	9.119e-01
COPB2	66.1548	0.01762	9.142e-01
VHL	44.3789	0.01762	9.504e-01
TBC1D10A	7.22758	0.01753	9.712e-01
BCAP29	38.0091	0.01749	9.343e-01
ACAP3	10.7071	0.01746	9.689e-01
PPIL3	5.5557	0.01745	9.767e-01
COPA	93.3021	0.01745	9.297e-01		Yes
CSNK1E	12.8078	0.01744	9.684e-01
INAFM1	12.0817	0.01744	9.696e-01
SLX4	8.96299	0.01741	9.748e-01
C11orf68	15.7788	0.01739	9.560e-01
GPAT3	28.4605	0.01736	9.829e-01
CYSLTR1	7.61311	0.01732	9.790e-01
ADCK5	4.98885	0.01728	9.738e-01
AFG1L	2.45085	0.01727	9.809e-01
NIN	64.0144	0.01727	9.429e-01
RRAGA	45.4373	0.01723	9.316e-01
TNFRSF1B	523.601	0.0172	9.829e-01		Yes
PIGP	16.418	0.01719	9.706e-01
WDR44	11.9516	0.0171	9.568e-01
AIDA	19.8832	0.01707	9.465e-01
FBXL15	38.8568	0.01706	9.505e-01
KLHDC10	11.6444	0.01705	9.534e-01
RCE1	23.2553	0.01699	9.445e-01
MED15	47.2777	0.01697	9.557e-01
ZFP91	14.9231	0.01692	9.475e-01
CNOT8	24.2212	0.01689	9.387e-01
C19orf54	3.56019	0.01687	9.748e-01
NXT2	4.53256	0.01683	9.705e-01
GSK3A	46.5983	0.01682	9.444e-01
RILPL2	170.67	0.01679	9.689e-01
PGP	48.1686	0.01678	9.658e-01
NAGPA	24.0791	0.01677	9.667e-01
EIF3A	199.78	0.01672	8.966e-01
PPAT	3.55871	0.01671	9.787e-01
AGO4	24.9687	0.01663	9.568e-01
INPP5K	14.885	0.01661	9.551e-01
CDK13	35.8399	0.01661	9.387e-01
MED7	12.6916	0.01657	9.554e-01
CHD3	36.2449	0.01654	9.551e-01
TRA2A	46.8781	0.01653	9.578e-01
CLCN3	19.3432	0.01651	9.579e-01
TMC8	19.3657	0.01648	9.738e-01
EFCAB2	6.43144	0.01644	9.791e-01
CEP350	72.4633	0.01644	9.445e-01
SND1	70.462	0.01638	9.316e-01
TPMT	29.6132	0.01637	9.520e-01
MRPS28	14.1406	0.01635	9.683e-01
AGGF1	41.4589	0.01634	9.560e-01		Yes
CD59	13.6293	0.01633	9.790e-01
AHCYL2	4.60147	0.0163	9.738e-01
NUDT19	6.50576	0.01629	9.738e-01
DUSP10	15.3478	0.01627	9.748e-01
ANKRD29	6.66745	0.01626	9.822e-01
DPY19L3	3.75713	0.01624	9.773e-01
RAB27A	35.3136	0.01623	9.658e-01
MRS2	7.99307	0.01613	9.752e-01
ZNF143	23.2629	0.01612	9.548e-01
LZTR1	12.846	0.0161	9.684e-01
FAM8A1	5.50932	0.01608	9.790e-01
MAEA	25.3305	0.01607	9.482e-01
UPF1	38.3432	0.01606	9.463e-01
SIPA1	45.8935	0.01605	9.568e-01
NUP188	13.538	0.01603	9.557e-01
PEX19	11.2822	0.01603	9.676e-01
TMBIM4	37.8975	0.01603	9.526e-01
LMBRD2	6.19556	0.016	9.734e-01
CASP3	18.4809	0.016	9.667e-01
RP2	41.3098	0.01597	9.465e-01
DNM2	138.645	0.01597	9.363e-01
CELF1	79.8713	0.01592	9.549e-01
ZFP62	3.75935	0.01589	9.767e-01
YTHDC2	27.0302	0.01584	9.484e-01
PAFAH1B2	41.0064	0.01576	9.378e-01
KCTD12	231.705	0.01573	9.557e-01
RAB2A	132.055	0.01571	9.045e-01
TGFA	6.01483	0.01563	9.801e-01		Yes
PTRHD1	51.5865	0.01562	9.548e-01
M6PR	204.923	0.01556	9.288e-01
PAG1	85.8617	0.01552	9.738e-01
TNFRSF10A	15.548	0.01546	9.734e-01
ZNF516	9.25458	0.01536	9.765e-01
TALDO1	376.399	0.01536	9.526e-01
COX14	84.9997	0.01535	9.549e-01
MIS12	7.88241	0.01534	9.738e-01
MPHOSPH6	55.5629	0.01533	9.640e-01
YIPF1	19.0099	0.01533	9.554e-01
EIF1AX	95.5906	0.01531	9.206e-01
TMEM144	6.49583	0.01529	9.770e-01
KDM4C	19.7043	0.01528	9.568e-01
HCAR3	6.66389	0.01527	9.888e-01
ORMDL1	41.0245	0.0152	9.554e-01
CCDC77	3.9322	0.01517	9.738e-01
LCOR	33.1387	0.01515	9.583e-01
PHACTR2	52.8599	0.01515	9.521e-01
CREM	96.9079	0.01513	9.829e-01
TRAPPC12	19.6233	0.01506	9.553e-01
KIFAP3	5.70524	0.01504	9.787e-01
ZNF195	12.5566	0.01503	9.686e-01
DUSP1	990.104	0.01502	9.762e-01
BRD2	91.949	0.01497	9.207e-01
KIF5B	138.328	0.01494	9.143e-01
TIMP1	7123.44	0.01492	9.829e-01		Yes
CCDC167	31.2041	0.01483	9.706e-01
COTL1	872.439	0.01483	9.568e-01
MOB1A	195.268	0.01479	9.194e-01
SAT2	124.228	0.01478	9.387e-01
ZCCHC9	20.3367	0.01475	9.559e-01
GNB4	60.7227	0.01472	9.666e-01
UBOX5	4.26085	0.01471	9.767e-01
WAS	159.697	0.0147	9.493e-01
EIF3J	70.7927	0.01468	9.683e-01
SEL1L	63.4035	0.01467	9.500e-01
CCNY	33.5085	0.01463	9.581e-01
BMT2	14.2301	0.01463	9.816e-01
DNAJC13	35.9423	0.01461	9.578e-01
APEH	26.1147	0.01461	9.676e-01
TMEM33	57.7826	0.0146	9.290e-01
C16orf72	52.6393	0.01459	9.693e-01
ZNF862	3.58078	0.01459	9.815e-01
CIB1	258.076	0.01446	9.554e-01
KIF13A	36.6664	0.01435	9.568e-01
DMAP1	14.0908	0.01433	9.684e-01
KMT2C	97.776	0.01433	9.491e-01
ARMCX3	42.8145	0.0143	9.579e-01
MCRIP1	66.1427	0.01429	9.463e-01
REST	56.4358	0.01426	9.370e-01
TIMM17A	57.0497	0.01425	9.560e-01
ITCH	33.0811	0.01422	9.553e-01
THOC5	9.18772	0.01417	9.640e-01
ZFX	24.924	0.01416	9.568e-01
EXOSC3	24.4121	0.01415	9.674e-01
DCAF11	21.367	0.01415	9.568e-01
MLEC	97.4484	0.01414	9.683e-01
RARA	83.6748	0.01412	9.658e-01
WDR36	17.1467	0.01411	9.748e-01
GLMN	3.69398	0.01408	9.790e-01
RAP1GDS1	25.2623	0.01406	9.683e-01
CUL9	6.73182	0.01403	9.767e-01
PPP6R1	45.4164	0.01402	9.516e-01
ZFAND5	155.723	0.01402	9.578e-01
APTX	15.4904	0.014	9.526e-01
MTFMT	3.94172	0.01396	9.814e-01
SYNE3	23.899	0.01392	9.727e-01
MEGF9	49.6021	0.01391	9.752e-01
MSL1	28.4054	0.01388	9.583e-01
ZC3H6	7.95247	0.01382	9.782e-01
ZYX	463.97	0.01378	9.557e-01
EXOSC7	21.8077	0.01378	9.747e-01
STRAP	52.6091	0.01378	9.560e-01
PLXDC2	230.885	0.01377	9.684e-01
TOMM34	8.3981	0.01374	9.752e-01
C17orf80	5.57131	0.01372	9.785e-01
HIST1H1D	22.2919	0.01372	9.833e-01
DENND6B	7.96116	0.01366	9.815e-01
DHX8	31.6718	0.01365	9.534e-01
KHSRP	38.4216	0.01365	9.478e-01
NUDT14	26.7795	0.0136	9.787e-01
MTMR9	16.1034	0.01358	9.568e-01
NNT	14.4754	0.01357	9.706e-01
NR4A1	117.888	0.01356	9.867e-01
EDC3	8.50497	0.01355	9.676e-01
RBMXL1	11.1152	0.01351	9.776e-01
VPS54	8.75615	0.01349	9.693e-01
SEC61B	456.745	0.01349	9.445e-01
NELFB	25.2827	0.01347	9.640e-01
URB2	4.23467	0.01346	9.831e-01
USP39	18.305	0.01346	9.560e-01
C3orf58	32.76	0.01345	9.738e-01
CASC3	43.7858	0.01343	9.424e-01
UCK2	13.259	0.01342	9.791e-01
KPNA6	26.4443	0.01341	9.429e-01
UBAP2L	40.729	0.01341	9.434e-01
TCEANC2	4.63363	0.0134	9.787e-01
ZNF274	13.6017	0.01331	9.738e-01
PUDP	10.7506	0.0133	9.738e-01
SEC11C	52.0071	0.01328	9.748e-01
PIP5K1C	25.4291	0.01322	9.658e-01
CHMP2A	171.089	0.01316	9.445e-01
TMBIM1	100.368	0.01313	9.486e-01
IGBP1	32.8145	0.01307	9.683e-01
AES	91.4073	0.01304	9.628e-01
C12orf4	14.0625	0.01303	9.761e-01
DDX42	46.4108	0.01299	9.446e-01
SVBP	47.9117	0.01299	9.647e-01		Yes
TERF1	18.5431	0.01294	9.580e-01
NUP210	16.0687	0.01292	9.772e-01
CBFB	50.7298	0.01288	9.463e-01
CNPY2	14.1484	0.01287	9.733e-01
PHTF1	13.3701	0.01286	9.683e-01
SNX29	34.3192	0.01283	9.738e-01
NFATC1	11.9822	0.01283	9.773e-01
IREB2	29.3006	0.01283	9.499e-01
WDR12	10.5381	0.0128	9.812e-01
PPWD1	13.6392	0.0128	9.734e-01
COIL	19.3593	0.0128	9.630e-01
PIBF1	11.6979	0.01276	9.738e-01		Yes
COQ7	8.51055	0.01274	9.811e-01
BTG2	276.051	0.0127	9.829e-01
IPPK	5.83445	0.0127	9.767e-01
NELFCD	20.5822	0.01266	9.696e-01
CHTOP	43.8421	0.01258	9.429e-01
ZC3H7B	10.7649	0.01256	9.759e-01
TPM3	1077.28	0.01249	9.526e-01
SOGA1	11.3651	0.01239	9.767e-01		Yes
RALGDS	61.0026	0.01238	9.779e-01
DYRK1B	3.03725	0.01233	9.829e-01
NF1	32.0605	0.01232	9.684e-01
TET2	87.2284	0.01221	9.750e-01
USP10	44.5794	0.0122	9.560e-01
ASL	23.7688	0.01218	9.689e-01
EPC2	12.1517	0.01215	9.738e-01
BAHD1	7.23845	0.01215	9.738e-01
UBN1	58.0536	0.01213	9.516e-01
YIPF3	56.4039	0.01213	9.521e-01
RNF130	257.919	0.01212	9.548e-01
SH2B3	60.3175	0.01211	9.554e-01
SNAI3	12.0062	0.0121	9.877e-01
HPS1	85.2127	0.0121	9.429e-01
MCRIP2	29.6073	0.01205	9.787e-01
PALB2	4.8489	0.01205	9.836e-01
ADAM19	43.0773	0.01197	9.864e-01
KLHL8	15.9718	0.01197	9.738e-01
GTF2H2	7.93693	0.01197	9.836e-01
ZBTB45	9.32517	0.01197	9.748e-01
NKAP	34.595	0.01193	9.553e-01
TIGD1	2.77569	0.0119	9.838e-01
LRP3	5.16571	0.01188	9.829e-01
S100A12	1018.08	0.01185	9.888e-01		Yes
ALKBH4	5.81159	0.01181	9.829e-01
GOPC	30.5251	0.01181	9.683e-01
ETHE1	49.8246	0.01181	9.770e-01
DOLK	4.36528	0.0118	9.836e-01
ZC3H18	48.6796	0.01178	9.706e-01
SESN3	5.16099	0.01167	9.870e-01
FRY	10.3532	0.01167	9.815e-01
MTERF1	4.54588	0.01162	9.814e-01
RABEP1	44.2863	0.01162	9.504e-01
TMEM216	13.2045	0.01156	9.767e-01
POLR2F	77.5332	0.01143	9.557e-01
OGFOD3	13.7318	0.01142	9.772e-01
NINJ1	336.818	0.0114	9.850e-01
TACC1	81.432	0.01137	9.448e-01
RTN4	300.496	0.01135	9.218e-01
MLX	71.5222	0.01135	9.583e-01
C16orf70	12.2686	0.01134	9.772e-01
BOLA2-SMG1P6	15.1284	0.0113	9.816e-01
ITPR1	19.2603	0.01129	9.777e-01
BCL9L	10.1016	0.01128	9.815e-01
FBRS	39.0051	0.01127	9.738e-01
STK3	20.338	0.01126	9.765e-01
DNAAF5	6.44962	0.01125	9.815e-01
EEPD1	10.7673	0.01117	9.858e-01
CCNT2	24.0961	0.01114	9.724e-01
HDHD2	4.09363	0.01114	9.814e-01
SLC35E1	31.4568	0.01112	9.706e-01
CCDC126	8.51383	0.01106	9.770e-01		Yes
QSER1	18.3758	0.01103	9.743e-01
API5	30.0845	0.01102	9.603e-01
ACSS2	21.3061	0.01101	9.752e-01
KXD1	57.304	0.01098	9.696e-01
SYT11	11.146	0.01091	9.787e-01
CDK19	17.278	0.01089	9.743e-01
POLE	4.07875	0.01089	9.815e-01
TFCP2	14.1774	0.01087	9.705e-01
ISY1	11.0386	0.01084	9.761e-01
C12orf76	8.65512	0.01082	9.773e-01
SLC38A10	56.2402	0.01081	9.689e-01
ANAPC11	237.729	0.01081	9.582e-01
CALCOCO1	19.4284	0.01081	9.759e-01
RAB6A	72.8163	0.0108	9.497e-01
MFSD1	153.07	0.01079	9.581e-01
TMEM131	48.3841	0.01078	9.694e-01
PRDX6	120.644	0.01077	9.589e-01
NARS	68.0212	0.01075	9.724e-01
COG4	11.8409	0.01073	9.759e-01
OCIAD1	71.7949	0.01072	9.554e-01
RAD54L2	12.6804	0.01069	9.738e-01
GNPTAB	38.9975	0.01067	9.738e-01
ELL	33.2321	0.01065	9.791e-01
FNDC10	4.88984	0.01065	9.877e-01
GEMIN5	7.09862	0.01061	9.836e-01
PPRC1	21.1447	0.0106	9.772e-01
WDR45	30.2897	0.01059	9.705e-01
SENP2	9.77475	0.01054	9.738e-01
RUFY2	7.92263	0.01044	9.804e-01
CTNNA1	113.183	0.01042	9.515e-01
BLOC1S3	6.01788	0.0104	9.827e-01
UTP18	44.7306	0.01039	9.748e-01
TNKS2	59.0111	0.01036	9.560e-01
NBPF19	51.3459	0.01036	9.870e-01
CTCF	38.3125	0.01034	9.683e-01
GPR132	26.2313	0.01033	9.867e-01
SCRN2	5.92766	0.01033	9.852e-01
HMGXB3	55.5889	0.01032	9.738e-01
PHF6	15.5976	0.0103	9.759e-01
ATPAF2	15.0185	0.01029	9.787e-01
SNX27	58.2584	0.01027	9.667e-01
SERPINB1	381.518	0.01027	9.835e-01		Yes
IFNAR1	105.212	0.01026	9.767e-01
MRPL41	191.676	0.01025	9.704e-01
TTI2	6.32958	0.01024	9.820e-01
KIN	31.6652	0.01024	9.583e-01
RIPK3	9.4321	0.01019	9.781e-01
HUS1	27.6386	0.01014	9.742e-01
SETMAR	2.28062	0.01014	9.876e-01
COX4I1	794.198	0.01013	9.608e-01
POLK	28.841	0.01012	9.735e-01
SERINC2	20.2389	0.01011	9.876e-01
PROSER1	10.6208	0.01009	9.794e-01
DUS2	5.08496	0.01008	9.836e-01
MBTPS1	25.7531	0.01004	9.713e-01
PPAN	5.60896	0.01003	9.850e-01
HCK	350.601	0.00998	9.790e-01
DCP1A	19.3605	0.00997	9.743e-01
MAVS	18.785	0.00993	9.738e-01
CLCF1	6.61468	0.00992	9.880e-01		Yes
DPH6	7.6778	0.00992	9.843e-01
HSD17B12	38.1422	0.00992	9.750e-01
RRP1	25.3878	0.00992	9.770e-01
KIDINS220	46.6657	0.0099	9.598e-01
OTUD6B	9.57169	0.00989	9.822e-01
NAP1L4	48.7941	0.00988	9.583e-01
GGA3	24.0986	0.00987	9.738e-01
PGM2	20.1658	0.00985	9.773e-01
CYB5B	28.5835	0.00982	9.694e-01
CYTOR	153.608	0.00974	9.836e-01
FMNL1	224.302	0.00969	9.696e-01
RALGPS2	5.61821	0.00969	9.854e-01
GRK4	3.20872	0.00968	9.867e-01
COMMD10	22.4419	0.00966	9.773e-01
ZCCHC24	3.57579	0.00966	9.854e-01
GLRX5	36.3865	0.00964	9.793e-01
IPO5	19.5596	0.00964	9.773e-01
ECI1	31.0983	0.00961	9.772e-01
RCC2	50.0922	0.00956	9.761e-01
PITPNM1	19.9501	0.00952	9.787e-01
SRP72	70.3796	0.00949	9.696e-01
CAMLG	26.7401	0.00948	9.748e-01
GNB1L	3.92719	0.00946	9.870e-01
PTGES3	238.046	0.00944	9.738e-01
ADAT2	2.48909	0.00943	9.877e-01
MBD1	21.1731	0.00943	9.724e-01
GBF1	24.0444	0.0094	9.705e-01
PITRM1	11.1597	0.0094	9.771e-01
SSR3	124.82	0.00938	9.738e-01
CEP57L1	3.30064	0.00937	9.877e-01
APLP2	579.341	0.00936	9.683e-01
METTL22	24.085	0.00936	9.766e-01
ABHD6	9.81793	0.00935	9.838e-01
PHF14	27.7503	0.00934	9.765e-01
BET1L	23.9175	0.00934	9.738e-01
NUP88	10.0856	0.00933	9.799e-01
HSPA13	14.609	0.0093	9.816e-01
CTDSP1	65.6921	0.00927	9.752e-01
DHFR2	2.68552	0.00925	9.867e-01
RABGAP1	18.2262	0.00924	9.748e-01
MAPK9	12.2155	0.00918	9.793e-01
BOD1	12.0476	0.00916	9.822e-01
SNX30	22.5864	0.00914	9.815e-01
ZXDC	14.9899	0.00912	9.779e-01
CD46	73.1233	0.00903	9.738e-01
NCLN	49.1199	0.00901	9.829e-01
ZBTB37	5.61158	0.00891	9.852e-01
ELOF1	39.1694	0.00889	9.738e-01
SRPRA	81.0094	0.00887	9.684e-01
MFSD11	19.7671	0.00882	9.752e-01
ASH1L	62.5406	0.0088	9.767e-01
SLC35D1	3.8259	0.00877	9.852e-01
INPPL1	31.1786	0.00872	9.775e-01
QARS	26.8829	0.00867	9.767e-01
ZNF276	24.5118	0.00865	9.822e-01
NDUFAB1	148.663	0.00863	9.773e-01
EPS15L1	14.7314	0.00862	9.752e-01
HBS1L	20.5707	0.0086	9.752e-01
CEBPZOS	22.9675	0.00855	9.787e-01
NDUFA1	289.065	0.00855	9.750e-01
TERF2IP	79.3084	0.00851	9.568e-01
ZBTB33	7.73936	0.00849	9.829e-01
POLR2E	123.257	0.00848	9.738e-01
NETO2	25.0557	0.00839	9.867e-01
NSRP1	55.2817	0.00838	9.750e-01
CCNDBP1	34.6358	0.00836	9.772e-01
ZMAT2	78.6049	0.00835	9.589e-01
ATG12	49.4829	0.00833	9.658e-01
SIRT3	4.62032	0.00833	9.868e-01
AMPD2	44.9086	0.0083	9.877e-01
COP1	33.972	0.00827	9.738e-01
ANKRD11	118.646	0.00821	9.711e-01
RTL8A	27.8302	0.00816	9.785e-01
SH3GLB1	161.718	0.00814	9.787e-01
DCUN1D3	25.8548	0.00813	9.864e-01
ZNF821	5.89709	0.00812	9.884e-01
VTI1A	28.6695	0.00811	9.748e-01
ALG2	29.2175	0.0081	9.765e-01
NDUFS6	161.796	0.0081	9.734e-01
ITGB5	2.87828	0.00805	9.914e-01
TBC1D12	10.9729	0.00797	9.861e-01
PRAG1	4.46556	0.00791	9.911e-01
H3F3B	1989.47	0.00787	9.814e-01
CPSF1	17.3534	0.00783	9.822e-01
ATP5MC1	110.636	0.00779	9.815e-01
ZNF37A	13.7403	0.00778	9.829e-01
NRIP1	79.2391	0.00778	9.824e-01
DNAJC8	134.556	0.00775	9.737e-01
HMGXB4	26.4874	0.00775	9.748e-01
WBP11	35.011	0.00774	9.771e-01
FAM96B	215.289	0.00773	9.683e-01
MPND	12.7605	0.00772	9.836e-01
CCS	33.9692	0.00764	9.765e-01
SZT2	17.1265	0.00759	9.781e-01
TMEM41B	24.4656	0.00759	9.870e-01
ANGEL2	14.0833	0.00755	9.814e-01
TRMT10B	8.97513	0.00752	9.854e-01
TMEM35B	10.5501	0.00749	9.877e-01
TRIR	262.014	0.00748	9.604e-01
ACIN1	86.4444	0.00746	9.738e-01
MEPCE	12.0115	0.00743	9.838e-01
RASGRP3	7.93691	0.00742	9.910e-01
SYK	156.508	0.0074	9.718e-01
BCL3	147.06	0.00733	9.896e-01
OTUD3	3.86055	0.00731	9.877e-01
TMEM127	71.3025	0.00728	9.741e-01
TNFRSF12A	41.3022	0.00727	9.884e-01
UQCC1	4.41744	0.00726	9.877e-01
GNAQ	83.6417	0.00724	9.765e-01
C1orf52	34.85	0.00723	9.718e-01
AGTPBP1	33.4464	0.0072	9.836e-01
VWA5A	12.7425	0.00717	9.911e-01
MANBAL	9.11437	0.00709	9.833e-01
POR	89.1309	0.00706	9.829e-01
TMSB10	6350.9	0.00703	9.787e-01
IRF3	29.3298	0.007	9.793e-01
ACD	10.1726	0.00698	9.836e-01
WWP2	30.6005	0.00694	9.767e-01
DENND4B	50.4988	0.00693	9.816e-01
ZNF7	8.42635	0.00693	9.836e-01
PPM1G	97.2046	0.00693	9.738e-01
VASH1	35.7253	0.0069	9.910e-01		Yes
MLLT6	36.046	0.0069	9.888e-01
ORAI2	40.0882	0.00688	9.833e-01
IL17RA	134.849	0.00687	9.815e-01		Yes
ATP6AP2	130.398	0.00678	9.767e-01
SKAP2	130.356	0.00675	9.767e-01
LRRC23	8.07795	0.00669	9.876e-01
ACOX3	7.34818	0.00664	9.876e-01
ALG13	32.2203	0.00664	9.787e-01
PCED1A	8.90293	0.00659	9.876e-01
IER5L	71.2898	0.00659	9.895e-01
PSMA2	8.06561	0.00657	9.877e-01
GPATCH1	4.73717	0.00656	9.888e-01
TRAF7	30.0253	0.00656	9.776e-01
SEPT7	159.899	0.00654	9.684e-01
ALDH3B1	33.813	0.0065	9.854e-01
DDX59	15.4912	0.00649	9.836e-01
GTF3C1	24.591	0.00648	9.815e-01
FAM160B2	11.7491	0.00648	9.839e-01
ANAPC7	13.996	0.00645	9.843e-01
SPSB3	32.169	0.00645	9.822e-01
NUDCD2	22.6441	0.00644	9.867e-01
SLU7	34.9637	0.00643	9.791e-01
PTPRM	4.16535	0.00643	9.929e-01
SLC35A2	10.0631	0.00641	9.836e-01
SLC25A43	9.37042	0.0064	9.877e-01
VEZF1	30.7368	0.00639	9.772e-01
ARHGEF1	74.5063	0.00634	9.829e-01
AP3D1	75.9888	0.00631	9.767e-01
TRAPPC2B	10.1267	0.00629	9.896e-01
FAM173A	58.4062	0.00628	9.854e-01
CSNK2B	36.5499	0.00621	9.876e-01
NRDC	117.974	0.0062	9.765e-01
DENND1B	21.2181	0.00613	9.877e-01
CHMP4A	20.024	0.00613	9.838e-01
MCU	5.73185	0.0061	9.877e-01
PREX1	107.854	0.00607	9.833e-01
N6AMT1	2.84013	0.00607	9.923e-01
SECISBP2L	26.8608	0.00606	9.809e-01
WBP1L	26.111	0.00603	9.833e-01
VEGFA	151.391	0.00601	9.930e-01		Yes
CNOT10	12.3483	0.00598	9.835e-01
LIPA	101.604	0.00596	9.888e-01
ABR	67.3186	0.00596	9.799e-01
AP3S1	59.3379	0.00595	9.822e-01
YWHAG	122.564	0.00588	9.787e-01
TIPRL	37.3297	0.00586	9.793e-01
WDR26	47.2661	0.00586	9.852e-01
ELOB	559.341	0.00586	9.791e-01
TARDBP	28.3815	0.00586	9.839e-01
CDKN2D	37.0068	0.00583	9.910e-01
SYNRG	36.4044	0.00583	9.793e-01
CPNE1	29.0129	0.00582	9.833e-01
EGLN1	12.1433	0.00579	9.883e-01
USP45	3.40539	0.00576	9.920e-01
PPP1R12C	38.7655	0.00571	9.869e-01
FBXL5	81.1544	0.00563	9.833e-01
TWISTNB	26.6572	0.00563	9.919e-01
HEXA	57.8585	0.00559	9.876e-01
COQ5	8.97134	0.00557	9.893e-01
FAM78A	18.3285	0.00554	9.895e-01
ZMYM4	20.4164	0.00554	9.837e-01
MAP7D1	89.5259	0.00551	9.787e-01
MFN2	20.7195	0.00547	9.854e-01
WDR1	230.066	0.00544	9.815e-01
CSNK1A1	160.493	0.00544	9.761e-01
PSPC1	26.8868	0.00543	9.829e-01
CIDEB	12.2607	0.00541	9.896e-01
CENPT	12.2562	0.00539	9.877e-01
RETREG3	17.1345	0.00538	9.836e-01
ATP5MC2	720.012	0.00537	9.790e-01
FAM50A	132.538	0.00535	9.761e-01
PPP2R5A	23.7373	0.00535	9.850e-01
ANAPC5	50.4028	0.00528	9.833e-01
PANK3	28.1546	0.00525	9.854e-01
DHX9	61.3601	0.00522	9.782e-01
CHD8	42.4569	0.00521	9.829e-01
CWC22	24.0367	0.00519	9.836e-01
MFSD8	5.85031	0.00519	9.902e-01
COX18	7.27927	0.00519	9.888e-01
RMND5A	17.2594	0.00518	9.877e-01
PPP2CA	57.5014	0.00516	9.829e-01
CNOT1	48.6432	0.00516	9.829e-01
PPP3R1	37.2362	0.00515	9.815e-01
ZNF780A	9.28133	0.00512	9.888e-01
AP3B1	55.9139	0.00509	9.829e-01
CCM2	37.5502	0.00507	9.829e-01
ZNF398	5.61496	0.00507	9.911e-01
ENDOG	11.9567	0.00504	9.914e-01
PANK2	38.7043	0.005	9.836e-01
NMD3	16.3016	0.005	9.867e-01
VPS28	155.564	0.00499	9.818e-01
CIAPIN1	18.9295	0.00499	9.877e-01
TPCN2	12.0361	0.00496	9.888e-01
PSMB5	54.1582	0.00482	9.884e-01
KCTD18	7.17872	0.00482	9.888e-01
ATP6AP1	161.348	0.00481	9.815e-01
TFEB	29.2008	0.00481	9.877e-01
ADH5	30.0497	0.00479	9.893e-01
THOC1	12.7863	0.00478	9.896e-01
B4GALT7	18.8368	0.00472	9.895e-01
EIPR1	11.9823	0.00471	9.884e-01
EVI2B	60.1006	0.00471	9.877e-01
SGPP1	4.41631	0.00468	9.919e-01
BABAM1	23.3121	0.00465	9.852e-01
ZCRB1	30.0333	0.00463	9.888e-01
MLST8	15.2056	0.00461	9.904e-01
AAMDC	9.52099	0.00459	9.910e-01
CYTH2	19.3284	0.00459	9.876e-01
ADAMTSL4	65.801	0.00458	9.911e-01		Yes
RBM15B	19.5995	0.00456	9.877e-01
ARIH1	42.3	0.00456	9.867e-01
CARNMT1	13.0328	0.00455	9.902e-01
C1orf131	26.2142	0.00455	9.877e-01
KPNA4	70.7869	0.00453	9.852e-01
ZNF787	24.2251	0.00451	9.877e-01
TMED2	87.0649	0.00451	9.836e-01
TRIB1	90.8157	0.00451	9.880e-01
SMIM37	79.2811	0.00451	9.889e-01
SEC14L1	83.5956	0.0045	9.838e-01
DOCK11	38.8837	0.00448	9.854e-01
ARHGAP27	39.5577	0.00446	9.877e-01
CHFR	33.9042	0.00445	9.843e-01
SEC61A1	89.1168	0.00443	9.836e-01
ATG14	11.5345	0.00437	9.893e-01
CASP8AP2	12.5242	0.00435	9.896e-01
DYNLRB1	166.758	0.00435	9.787e-01
LIN7C	18.6165	0.00433	9.870e-01
PHKB	35.4674	0.00432	9.877e-01
KRBOX4	3.80418	0.00426	9.919e-01
TOMM20	95.8535	0.00425	9.850e-01
IQCB1	9.99159	0.00409	9.911e-01
C2orf69	8.63429	0.00401	9.911e-01
TMED4	46.0008	0.004	9.854e-01
C6orf203	9.117	0.00399	9.929e-01
TIGD6	5.12239	0.00392	9.919e-01
CMPK1	55.4788	0.00389	9.854e-01
STUB1	77.6716	0.00389	9.868e-01
WDFY4	25.6204	0.00388	9.877e-01
TTC1	55.6264	0.00385	9.867e-01
ESD	50.4384	0.00375	9.884e-01
AP1S2	120.07	0.00375	9.919e-01
ZNF655	52.465	0.00374	9.877e-01
PPP1R12A	96.1411	0.00371	9.837e-01
PLA2G7	75.2755	0.00369	9.949e-01		Yes
HARS2	10.1831	0.00357	9.910e-01
POLL	7.97066	0.00356	9.919e-01
SRSF6	40.2747	0.00352	9.888e-01
PXMP4	3.54194	0.00352	9.955e-01
KDELC2	2.84332	0.00352	9.960e-01
NDUFS2	60.2931	0.0035	9.867e-01
NPEPPS	72.2999	0.00349	9.884e-01
TUBB	165.053	0.00348	9.920e-01
RAB4A	25.3376	0.00347	9.893e-01
STARD5	5.23238	0.00346	9.938e-01
MRPL33	83.4265	0.00345	9.888e-01
HTRA2	10.9634	0.00342	9.929e-01
MED26	4.49839	0.00341	9.929e-01
KLF6	904.42	0.0034	9.930e-01
MFSD12	58.296	0.0034	9.919e-01
RNF14	15.1153	0.00337	9.911e-01
MED6	11.4311	0.00336	9.895e-01
SLC29A3	8.48859	0.00336	9.953e-01
WRAP73	14.1825	0.00335	9.920e-01
SAFB	54.0307	0.00332	9.877e-01
CNOT6	16.2886	0.00324	9.895e-01
AURKAIP1	198.093	0.00319	9.867e-01
RBBP4	67.2981	0.00318	9.876e-01
WDR11	27.5844	0.00316	9.904e-01
NUP155	6.00928	0.00316	9.930e-01
COQ10B	25.5409	0.00315	9.910e-01
FAM206A	7.99846	0.00311	9.923e-01
NFAT5	64.6517	0.00305	9.938e-01
GTPBP10	6.32935	0.00303	9.938e-01
ZZEF1	36.1939	0.003	9.893e-01
DNAJC14	10.6454	0.00299	9.919e-01
MGAT4A	80.7638	0.00298	9.928e-01		Yes
SLC25A6	349.412	0.00298	9.919e-01
RFX7	2.96894	0.00295	9.955e-01
MEAF6	41.2223	0.00291	9.893e-01
SNF8	89.6743	0.0029	9.893e-01
DHX35	3.79065	0.00287	9.955e-01
ZBTB48	13.735	0.00283	9.923e-01
HGSNAT	26.657	0.00283	9.930e-01
USB1	49.7308	0.00279	9.920e-01
USP33	28.2764	0.00276	9.911e-01
MYSM1	17.5382	0.00274	9.929e-01
ZNF146	18.3369	0.00273	9.929e-01
CCNK	40.3239	0.00269	9.888e-01
PHF1	14.3532	0.00267	9.955e-01
ZDHHC7	39.1124	0.00258	9.914e-01
NBDY	44.4037	0.00256	9.948e-01
MRPL17	32.895	0.00256	9.953e-01
FAM192A	38.1189	0.00255	9.888e-01
BRD7	79.051	0.00254	9.901e-01
MBOAT7	84.9359	0.00247	9.953e-01
RIF1	45.2072	0.00243	9.920e-01
FAM168A	12.6775	0.0024	9.930e-01
MLLT10	29.3759	0.00233	9.930e-01
WAPL	67.7833	0.00231	9.910e-01
DHRS7	86.3877	0.0023	9.920e-01
CDKN1B	33.7994	0.00229	9.960e-01
TXNL1	58.9857	0.00228	9.919e-01
P2RX4	115.298	0.00226	9.936e-01
NRBP1	60.4063	0.00226	9.893e-01
ORC4	9.59957	0.00222	9.949e-01
CPD	83.5838	0.0022	9.960e-01
WDR27	2.62699	0.00215	9.976e-01
AACS	5.871	0.00212	9.971e-01
MRPL15	24.7293	0.00208	9.955e-01
LPP	46.9818	0.00206	9.929e-01
RPAIN	32.6686	0.00202	9.951e-01
KCNK6	33.918	0.00201	9.953e-01
GDE1	19.3475	0.00199	9.955e-01
RBM7	10.8782	0.00198	9.955e-01
IFT43	9.71044	0.00197	9.955e-01
TAMM41	5.03512	0.00197	9.976e-01
RPA1	10.5392	0.00195	9.965e-01
SEC22B	44.0844	0.00194	9.953e-01
VEZT	14.3224	0.00193	9.953e-01
KCNE3	27.5205	0.00192	9.953e-01
NOC3L	14.3156	0.0019	9.965e-01
GNA15	128.973	0.00184	9.960e-01
FAAP100	10.6893	0.00181	9.955e-01
TMEM115	18.4102	0.00181	9.952e-01
SEC24C	29.1388	0.00181	9.929e-01
KREMEN1	15.4706	0.00177	9.985e-01
LILRB3	146.213	0.00167	9.960e-01
NDUFA11	53.2056	0.00162	9.973e-01
IRF5	51.7789	0.00156	9.973e-01
HSBP1	260.137	0.00155	9.929e-01
VTA1	28.0516	0.00153	9.949e-01
PFKP	25.7982	0.00152	9.976e-01
DBF4	11.8394	0.00151	9.976e-01
PRKAB1	10.3671	0.00149	9.973e-01
MZF1	6.55808	0.00146	9.977e-01
MYL12B	539.922	0.00145	9.930e-01
VPS8	21.9629	0.00142	9.973e-01
PSMD7	118.417	0.00137	9.943e-01
GABARAP	611.007	0.00135	9.973e-01
WDR81	18.6057	0.00134	9.977e-01
SHKBP1	108.579	0.00132	9.953e-01
ARHGAP30	138.466	0.00132	9.953e-01
ZMAT3	10.7714	0.00131	9.976e-01
MICU1	35.9189	0.00128	9.965e-01
HLX	22.8402	0.00127	9.985e-01
ARHGAP35	13.2872	0.00127	9.976e-01
KDM6A	19.6961	0.00125	9.976e-01
CHUK	15.8707	0.00122	9.970e-01
DDHD2	5.99528	0.00119	9.985e-01
TRMO	10.4215	0.00118	9.977e-01
AASDHPPT	26.7278	0.00116	9.976e-01
OTUD5	22.2467	0.00115	9.970e-01
GANAB	37.7492	0.00113	9.955e-01
TOPBP1	18.0693	0.00111	9.968e-01
MRPL20	151.711	0.00111	9.955e-01
PNP	207.899	0.00107	9.978e-01
APEX2	14.0099	0.00105	9.976e-01
SSH1	24.838	0.00102	9.976e-01
AXIN1	13.7636	0.00097	9.976e-01
WBP1	11.3333	0.00094	9.985e-01
CD151	110.802	0.00092	9.985e-01
CCDC28A	16.8166	0.00092	9.977e-01
PREPL	8.85045	0.0009	9.989e-01
TMEM250	18.737	0.00088	9.982e-01
SZRD1	77.2173	0.00084	9.953e-01
TXLNA	32.9563	0.00084	9.973e-01
RAB11FIP4	7.4013	0.00084	9.991e-01
GDPD5	3.587	0.00074	9.993e-01
C7orf26	11.6581	0.0007	9.985e-01
ZFYVE26	21.2563	0.00069	9.989e-01
BRAT1	18.1504	0.00068	9.985e-01
CSNK2A1	40.27	0.00064	9.982e-01
RNF168	38.2917	0.00064	9.985e-01
TNRC18	37.941	0.00062	9.985e-01
MBOAT1	4.12288	0.00057	9.993e-01
POLM	10.7843	0.00057	9.990e-01
OAZ1	1768.56	0.00056	9.977e-01
KIAA0556	8.74126	0.00052	9.991e-01
CARD19	76.7888	0.00052	9.989e-01
VPS35L	23.4716	0.00051	9.985e-01
SMIM27	10.1662	0.00048	9.993e-01
SENCR	3.34007	0.00047	9.993e-01
GNB2	365.509	0.00046	9.985e-01
SUPT5H	51.8497	0.00041	9.989e-01
PIGBOS1	24.5926	0.00036	9.992e-01
TBRG1	76.2481	0.00036	9.985e-01
SP2	16.8017	0.00036	9.992e-01
ANXA6	60.2803	0.00034	9.993e-01
MASTL	3.72609	0.00034	9.993e-01
CAPN1	45.5993	0.00032	9.993e-01
ELL2	74.2553	0.00031	9.993e-01
HDGFL2	14.5717	0.00027	9.993e-01
OPA1	27.7526	0.00025	9.993e-01
MTAP	6.85862	0.00023	9.993e-01
TRAK2	17.028	0.00022	9.993e-01
NSUN5	20.5195	0.0002	9.993e-01
SNAPC5	15.6379	0.0002	9.993e-01
FAAP20	96.2897	9e-05	9.993e-01
TMEM14B	60.0732	7e-05	9.996e-01
MOCS3	3.38912	6e-05	9.998e-01
ZADH2	15.9437	4e-05	9.998e-01
AP5B1	27.5702	0	1.000e+00
SPG11	35.3532	-1e-05	9.999e-01
SEC63	43.4693	-2e-05	9.998e-01
SLC30A9	20.7738	-9e-05	9.993e-01
ORAI1	43.5654	-0.00011	9.993e-01
ATP5ME	161.432	-0.00014	9.993e-01
DOK3	99.5395	-0.00016	9.993e-01
TRIM56	51.3371	-0.00018	9.993e-01
RIOK1	22.8674	-0.00018	9.993e-01
C1orf216	8.82048	-0.00018	9.993e-01
ARSA	33.7016	-0.00019	9.993e-01
METTL4	7.54503	-0.00022	9.993e-01
TMLHE	8.9795	-0.00031	9.993e-01
NFYC	39.7324	-0.00031	9.990e-01
FASTKD3	4.69329	-0.00031	9.993e-01
PAIP1	28.4404	-0.00031	9.993e-01
STEAP3	13.6754	-0.00033	9.993e-01
SMPD1	10.5711	-0.00041	9.993e-01		Yes
ANAPC4	14.7597	-0.00042	9.992e-01
EIF2A	44.2851	-0.00043	9.989e-01
CBX4	13.8164	-0.00045	9.993e-01
NKAPD1	21.5872	-0.00046	9.989e-01
GPAA1	43.7395	-0.00046	9.985e-01
PCGF1	14.3985	-0.00051	9.991e-01
CSDE1	155.083	-0.00052	9.977e-01
ZC3H3	14.1356	-0.00056	9.989e-01
ANAPC16	95.5745	-0.0006	9.981e-01
SMAD1	3.38568	-0.00061	9.993e-01
ZNF330	34.7961	-0.00062	9.982e-01
MAGOHB	14.311	-0.00063	9.989e-01
VCPIP1	22.8125	-0.00064	9.985e-01
TMEM87B	48.0144	-0.00064	9.985e-01
ZNF583	3.20748	-0.00067	9.993e-01
SPTBN1	9.92327	-0.00067	9.993e-01
DHRS9	10.1615	-0.0007	9.993e-01
TBCD	18.1601	-0.00076	9.985e-01
SLC44A2	5.4308	-0.00082	9.992e-01
TRIM65	8.86856	-0.00085	9.992e-01
BCL7C	57.9961	-0.00085	9.977e-01
PEX11G	2.48432	-0.00086	9.993e-01
CAPZA1	162.628	-0.00087	9.959e-01
CYB561D1	6.4032	-0.00087	9.985e-01
SPATC1L	5.2898	-0.00089	9.992e-01
LTA4H	267.679	-0.0009	9.985e-01
TGFB1	293.499	-0.00092	9.977e-01		Yes
FAM49B	203.718	-0.00099	9.953e-01
NAA35	9.35263	-0.001	9.981e-01
RAB5C	104.352	-0.001	9.965e-01
CRKL	18.9213	-0.00106	9.973e-01
GALK1	41.0801	-0.00107	9.977e-01
UQCRH	244.568	-0.00112	9.955e-01
FCHSD1	9.07188	-0.00112	9.977e-01
ATP5PF	214.489	-0.00116	9.955e-01
ACP5	267.03	-0.00118	9.987e-01
ZNF169	4.6688	-0.00118	9.985e-01
CLPB	21.7048	-0.00119	9.973e-01
TRIM44	87.5696	-0.0012	9.949e-01
HEATR3	21.0723	-0.00121	9.976e-01
KLHL42	5.62752	-0.00121	9.985e-01
LTBR	105.468	-0.00123	9.955e-01
CASC4	32.5969	-0.00127	9.953e-01
TAF1C	9.98843	-0.00128	9.976e-01
RAP2C	30.5549	-0.00134	9.976e-01
UBE2V1	6.72787	-0.00134	9.977e-01
BCAS2	28.8265	-0.00141	9.965e-01
OSBPL5	3.05918	-0.00143	9.985e-01
CUL4A	52.3556	-0.00143	9.955e-01
UQCR11	363.026	-0.0015	9.953e-01
C12orf66	3.11847	-0.00152	9.985e-01
PLXND1	50.5653	-0.00154	9.973e-01
CFL2	2.91845	-0.00156	9.985e-01
AGK	7.39253	-0.00158	9.976e-01
ATP5PD	234.524	-0.00159	9.911e-01
CCZ1	9.33892	-0.00162	9.976e-01
CTDSP2	37.7343	-0.00164	9.936e-01
SLC45A4	6.18955	-0.00166	9.976e-01
FYTTD1	66.5553	-0.0017	9.929e-01
P2RY11	8.6791	-0.00172	9.984e-01
NDUFB7	159.354	-0.00173	9.936e-01
FAM208A	51.6156	-0.00176	9.920e-01
AVL9	32.1368	-0.00179	9.949e-01
MED22	10.3966	-0.00181	9.960e-01
MOGS	26.8322	-0.00184	9.955e-01
MRPL52	176.446	-0.00188	9.949e-01
ANKRD52	8.76736	-0.0019	9.955e-01
PDE12	18.4159	-0.0019	9.928e-01
COMT	196.921	-0.00193	9.929e-01
MTX1	46.4735	-0.00195	9.938e-01
HM13	249.508	-0.00197	9.920e-01
SEL1L3	8.40483	-0.00198	9.977e-01
KCTD6	4.77509	-0.002	9.973e-01
ISCU	81.9985	-0.00204	9.931e-01
CREB5	37.5451	-0.00206	9.953e-01
TMEM101	15.7346	-0.0021	9.955e-01
CENPBD1	8.04673	-0.00216	9.973e-01
VPS11	13.2149	-0.00216	9.936e-01
VASP	357.51	-0.00218	9.919e-01
CTBS	40.8454	-0.0022	9.923e-01
WDR13	24.9946	-0.00221	9.930e-01
ATP1A1	183.464	-0.00226	9.929e-01
MRPS33	25.5509	-0.0023	9.949e-01
ZDHHC8	10.0132	-0.00232	9.953e-01
NEK6	77.6538	-0.00235	9.930e-01
DUT	40.4588	-0.00239	9.930e-01
EXOC4	21.2433	-0.00243	9.920e-01
PBRM1	65.2731	-0.00247	9.888e-01
EPRS	45.4639	-0.00249	9.938e-01
C4orf33	7.42019	-0.00253	9.955e-01
SLC25A12	4.06249	-0.0026	9.957e-01
FPR3	93.8755	-0.00263	9.973e-01
CYB5D2	4.43922	-0.00264	9.955e-01		Yes
SS18L1	7.5045	-0.00265	9.949e-01
LYRM2	43.5097	-0.00265	9.911e-01
TBC1D9B	47.7595	-0.00266	9.919e-01
FKBP11	6.17843	-0.00268	9.953e-01
YWHAB	517.95	-0.00272	9.870e-01
FCER1G	2801.91	-0.00275	9.896e-01
ARNT	14.9745	-0.00277	9.910e-01
SNRPG	201.065	-0.00277	9.888e-01
BAD	19.6855	-0.00292	9.919e-01
SH3GLB2	13.1796	-0.00293	9.929e-01
MRPL13	33.8852	-0.00295	9.929e-01
USP1	25.0133	-0.00295	9.898e-01
DUSP11	15.7115	-0.00298	9.919e-01
MED29	37.0532	-0.00298	9.896e-01
FURIN	78.8631	-0.00299	9.931e-01
EIF4E	74.8798	-0.00301	9.920e-01
CC2D1B	18.8238	-0.00305	9.919e-01
TRPM7	35.9379	-0.00307	9.911e-01
CBX7	1.86092	-0.0031	9.973e-01
COX7A2	313.737	-0.00311	9.896e-01
TM9SF2	130.401	-0.00316	9.864e-01
MCM3AP	29.3503	-0.00317	9.888e-01
TMEM14C	58.4033	-0.00319	9.938e-01
ZNF623	5.39588	-0.00324	9.930e-01
SURF4	84.7295	-0.00325	9.877e-01
GFM1	21.2223	-0.00333	9.895e-01
KIF1C	19.7991	-0.00335	9.893e-01
TNFSF12	22.7557	-0.00337	9.949e-01		Yes
GPN2	11.4307	-0.00338	9.901e-01
BTBD9	6.25257	-0.0034	9.928e-01
SLC31A1	39.0074	-0.00351	9.895e-01
GOLPH3	55.7748	-0.00352	9.880e-01
ARMCX5	5.94596	-0.00355	9.930e-01
CNOT6L	14.9167	-0.00362	9.911e-01
GYG1	46.5686	-0.00363	9.877e-01
TMEM192	17.7538	-0.00364	9.924e-01
PIAS1	48.9273	-0.00364	9.868e-01
TMEM259	79.6035	-0.00365	9.877e-01
RAP1A	138.211	-0.00366	9.850e-01
PDE4D	18.0573	-0.00368	9.963e-01
CRAMP1	5.30348	-0.00375	9.919e-01
CMC2	51.2293	-0.0038	9.888e-01
LYL1	58.566	-0.00381	9.910e-01
AP1S1	34.5875	-0.00384	9.895e-01
PIK3R4	8.65521	-0.00384	9.893e-01
DHRS13	2.51059	-0.00388	9.955e-01		Yes
SDF4	118.725	-0.00391	9.843e-01
BTBD2	13.328	-0.00396	9.911e-01
SEM1	229.671	-0.00397	9.850e-01
DHX29	38.1504	-0.00398	9.877e-01
POLD4	155.738	-0.00399	9.877e-01
NDUFA5	32.1324	-0.004	9.877e-01
NEK9	21.6429	-0.00401	9.877e-01
MED16	23.8597	-0.00404	9.893e-01
SLC4A2	39.479	-0.00408	9.864e-01
ASB6	9.82431	-0.00409	9.877e-01
MRPL2	17.1795	-0.00411	9.896e-01
LRCH1	14.8298	-0.00411	9.888e-01
KCTD15	2.72781	-0.00412	9.953e-01
NCBP3	36.2909	-0.00413	9.843e-01
MYO9A	16.9491	-0.00415	9.888e-01
PXN	61.5442	-0.0042	9.929e-01
CD302	31.9043	-0.00422	9.920e-01
TMEM94	12.1955	-0.00422	9.898e-01
CAMK1D	16.5757	-0.00422	9.929e-01
UBE2A	91.1953	-0.00426	9.829e-01
RHOT1	29.7452	-0.00427	9.876e-01
EVI2A	42.1702	-0.00428	9.888e-01
MRPS24	9.69999	-0.00429	9.923e-01
DGKZ	50.1737	-0.00431	9.867e-01
PSMD12	59.7998	-0.00434	9.836e-01
ECHDC1	45.5918	-0.00435	9.867e-01
BCLAF3	9.1534	-0.00439	9.895e-01
LLPH	18.2213	-0.00442	9.850e-01
PGM1	8.78991	-0.00444	9.920e-01
MAPK8IP3	23.7512	-0.00444	9.893e-01
CD48	169.968	-0.00446	9.929e-01		Yes
WDR7	9.59959	-0.00448	9.911e-01
SMC1A	69.8484	-0.00448	9.829e-01
MRPS10	27.4229	-0.00449	9.876e-01
SLC30A5	19.782	-0.00453	9.860e-01
RARS	26.0003	-0.00454	9.852e-01
LRRC28	6.39568	-0.00454	9.914e-01
ZNF480	11.5431	-0.00455	9.889e-01
CAMKMT	3.17036	-0.00455	9.929e-01
TCF4	19.2854	-0.00456	9.929e-01		Yes
TRAPPC3	61.9402	-0.00456	9.854e-01
DENR	56.5956	-0.00458	9.833e-01
GOT1	6.84864	-0.00463	9.920e-01
SETD1B	14.4712	-0.00465	9.877e-01
NFIL3	42.1183	-0.00465	9.920e-01
CHRAC1	32.7019	-0.00469	9.852e-01
ZGLP1	7.48521	-0.00473	9.904e-01
CHML	12.5017	-0.00474	9.920e-01
VRK2	25.0851	-0.00475	9.888e-01
PDZD8	18.5287	-0.00476	9.867e-01
SLC25A19	48.2002	-0.00476	9.893e-01
TMEM234	11.7833	-0.00478	9.877e-01
ZNF684	2.09702	-0.00483	9.938e-01
ZNF91	9.52895	-0.00493	9.888e-01
SEC31A	71.6716	-0.00495	9.787e-01
SMARCC2	33.8665	-0.00496	9.815e-01
DTYMK	16.3585	-0.00504	9.919e-01
SLC38A6	27.9483	-0.00504	9.911e-01
SETD6	2.97632	-0.00506	9.930e-01
ERGIC3	81.1	-0.00507	9.836e-01
SLA	206.545	-0.0051	9.888e-01
CTNNBL1	34.2343	-0.00513	9.835e-01
RC3H1	49.7836	-0.00521	9.877e-01
TBK1	30.3163	-0.00522	9.888e-01
GBA2	17.1687	-0.00524	9.852e-01
TAOK3	104.983	-0.00525	9.815e-01
OGT	36.7137	-0.00527	9.877e-01
TAF6	10.3913	-0.00528	9.877e-01
PDCD6	85.1691	-0.00532	9.829e-01
ATF3	58.7702	-0.00535	9.938e-01
FXYD5	521.538	-0.00539	9.787e-01
POLG	19.8277	-0.00539	9.829e-01
OXA1L	51.3307	-0.00543	9.836e-01
TPT1	3037.7	-0.00543	9.838e-01
ARID3A	37.1293	-0.00547	9.868e-01
ABHD17B	4.35626	-0.00549	9.895e-01
ZNF765	2.94112	-0.00552	9.920e-01
NOTCH1	39.3108	-0.00552	9.867e-01
FAM76B	16.3874	-0.00555	9.857e-01
EPN1	68.7743	-0.00558	9.791e-01
CENPJ	2.38897	-0.00558	9.920e-01
TSR3	45.3985	-0.0056	9.838e-01
TTYH3	64.5337	-0.00561	9.867e-01
SH3TC1	41.9539	-0.00563	9.867e-01
PBDC1	46.8871	-0.00569	9.838e-01
PMM2	23.511	-0.00574	9.867e-01
PES1	41.2081	-0.00575	9.822e-01
ARPC5L	76.3123	-0.00577	9.829e-01
ECH1	27.5302	-0.00578	9.867e-01
PAPOLA	122.232	-0.00582	9.738e-01
PRMT2	83.0195	-0.00583	9.801e-01
ISG20L2	31.4707	-0.00584	9.829e-01
COA3	80.9583	-0.00584	9.836e-01
ANKRD49	13.4291	-0.00586	9.877e-01
CCDC71	10.043	-0.00587	9.884e-01
RNH1	246.617	-0.00587	9.829e-01
CAMTA2	22.4407	-0.00587	9.827e-01
TNKS	9.93754	-0.00593	9.858e-01
GYS1	12.7225	-0.00595	9.888e-01
DHX30	30.5291	-0.00595	9.815e-01
FASTK	29.9871	-0.00596	9.829e-01
ZNF430	15.1028	-0.00596	9.838e-01
SPATA2	3.6453	-0.00598	9.888e-01
HNMT	72.8356	-0.00599	9.846e-01
UBR3	18.5233	-0.00599	9.831e-01
RETSAT	5.24094	-0.00606	9.898e-01
TMCO1	73.3334	-0.00613	9.812e-01
MED25	23.5776	-0.00615	9.822e-01
SLC31A2	95.5904	-0.00616	9.864e-01
CYTH3	2.95753	-0.00617	9.893e-01
PPP1R26	3.91432	-0.00622	9.891e-01
PRPF6	76.0594	-0.00623	9.738e-01
MTHFD2	86.2249	-0.00626	9.829e-01
SPOP	25.2022	-0.00628	9.787e-01
TMEM248	46.0908	-0.00633	9.738e-01
LPIN2	40.3974	-0.00635	9.829e-01
MTIF2	13.8414	-0.00639	9.867e-01
PBXIP1	8.21133	-0.00642	9.884e-01
ADAP1	29.8891	-0.00646	9.836e-01
UBE2S	56.8208	-0.00647	9.852e-01
TAF11	34.6245	-0.00649	9.836e-01
PPP1R21	16.8514	-0.00652	9.827e-01
ZNF354B	5.10296	-0.00653	9.884e-01
AATK	9.36384	-0.00656	9.895e-01
C19orf24	105.835	-0.00657	9.815e-01
USP38	13.5406	-0.00657	9.833e-01
KIAA0753	5.71385	-0.00659	9.877e-01
ADD1	58.4409	-0.0066	9.743e-01
SLC2A4RG	10.6087	-0.00664	9.888e-01
RTL5	8.69552	-0.00666	9.893e-01
COX7C	385.613	-0.00668	9.787e-01
SYNJ2	16.6691	-0.00673	9.888e-01
ZNF524	37.6385	-0.00674	9.843e-01
NUP153	20.7321	-0.00675	9.793e-01
ARID4B	88.514	-0.00676	9.829e-01
MAPK1IP1L	76.8028	-0.00677	9.767e-01
C20orf194	15.4373	-0.00677	9.833e-01
VARS	16.8588	-0.00686	9.867e-01
CLTA	323.29	-0.00691	9.738e-01
TFE3	39.7426	-0.00691	9.809e-01
HENMT1	3.98899	-0.00692	9.888e-01
COX19	25.0687	-0.00693	9.814e-01
TEPSIN	12.3223	-0.00696	9.829e-01
ECD	18.2868	-0.00697	9.814e-01
ZDHHC3	41.0653	-0.00702	9.767e-01
PAK1	55.401	-0.00703	9.836e-01
NMRAL1	19.5647	-0.00706	9.854e-01
NOL7	132.225	-0.00706	9.747e-01
EMC2	16.9116	-0.00714	9.815e-01
CEBPG	43.1051	-0.00715	9.822e-01
BRAP	15.5939	-0.00715	9.772e-01
PRR3	6.81861	-0.0072	9.838e-01
PAQR3	4.91242	-0.00724	9.888e-01
GGPS1	4.52663	-0.00725	9.870e-01
NKRF	3.84402	-0.00727	9.877e-01
HCCS	17.0697	-0.00731	9.827e-01
GPS2	22.9292	-0.00736	9.815e-01
ZNF227	3.80448	-0.00738	9.877e-01
OSTF1	130.714	-0.00743	9.752e-01
REX1BD	106.97	-0.00745	9.822e-01
ERICH1	85.8489	-0.00746	9.759e-01
FKBP8	154.033	-0.00748	9.683e-01
MTA2	23.0345	-0.00748	9.791e-01
AP2A1	34.2252	-0.00749	9.773e-01
CTNND1	48.4062	-0.00751	9.809e-01
PLIN3	135.779	-0.00751	9.738e-01
SIRT7	34.9866	-0.00753	9.787e-01
APRT	232.171	-0.00753	9.790e-01
STX10	63.5629	-0.00757	9.811e-01
GPATCH3	14.1415	-0.00758	9.782e-01
CGRRF1	9.45052	-0.00763	9.836e-01
RAC1	820.248	-0.00766	9.608e-01
UGGT1	25.714	-0.00773	9.773e-01
PLXNC1	76.8428	-0.00779	9.829e-01
DENND4C	32.6785	-0.0078	9.822e-01
ARHGAP1	17.6072	-0.00783	9.815e-01
PRDX3	96.9141	-0.00787	9.772e-01
HDDC2	24.966	-0.00787	9.854e-01
PTDSS2	6.91877	-0.00789	9.843e-01
ATN1	12.4013	-0.00794	9.854e-01
GTF3C4	7.61822	-0.00795	9.841e-01
NT5C3B	9.79239	-0.00795	9.893e-01
ABCE1	39.4366	-0.00795	9.829e-01
ZNF383	3.21601	-0.00796	9.888e-01
CLINT1	69.9321	-0.00796	9.683e-01
ANKRD36B	3.16572	-0.00797	9.929e-01
SLC39A6	19.8322	-0.00797	9.791e-01
CTSL	1672.16	-0.00799	9.870e-01
PPT1	191.283	-0.00801	9.829e-01
DDX41	28.6092	-0.00802	9.734e-01
UBE2G1	27.2473	-0.00809	9.741e-01
OMA1	4.80641	-0.0081	9.877e-01
SCAMP4	27.9059	-0.00813	9.781e-01
RAB11FIP2	15.0818	-0.00816	9.816e-01
KEAP1	19.63	-0.00819	9.801e-01
RSBN1L	50.3269	-0.00821	9.779e-01
KCTD3	3.93367	-0.00824	9.877e-01
C17orf75	4.70835	-0.00825	9.877e-01
ACTB	14534.8	-0.00827	9.767e-01
RMC1	15.8472	-0.00829	9.770e-01
CCR2	39.7924	-0.00834	9.868e-01
CHAMP1	18.148	-0.00837	9.824e-01
TFB2M	7.82314	-0.00838	9.850e-01
MRPL35	18.3086	-0.00839	9.836e-01
IL13RA1	80.1412	-0.00841	9.784e-01
LACC1	31.2826	-0.00842	9.864e-01
CDC27	20.7703	-0.00845	9.739e-01
FBH1	17.319	-0.00845	9.765e-01
ACTL6A	12.8199	-0.00846	9.829e-01
HLA-DQA1	140.128	-0.00846	9.930e-01
TROVE2	36.2697	-0.00847	9.739e-01
DBNL	129.512	-0.00853	9.724e-01
SCAF11	170.807	-0.00853	9.581e-01
ITPK1	41.2458	-0.00854	9.762e-01
NCK2	8.09912	-0.00856	9.836e-01
SNAPC2	22.5794	-0.00856	9.799e-01
TRAPPC1	206.411	-0.00861	9.568e-01
TMEM160	70.8519	-0.00862	9.787e-01
GSPT1	96.3	-0.00863	9.738e-01
H2AFJ	158.738	-0.00864	9.787e-01
CERK	36.6393	-0.00865	9.817e-01
RCAN3	11.1267	-0.00865	9.852e-01
TUBG1	5.7145	-0.00866	9.888e-01
PTBP3	85.2799	-0.00867	9.689e-01
ZNF200	9.08362	-0.00867	9.815e-01
GCN1	17.9224	-0.00874	9.793e-01
ZNF506	8.97396	-0.00875	9.829e-01
KIAA0895L	4.36721	-0.00885	9.858e-01
ARMCX1	3.46258	-0.00889	9.877e-01
TESK1	18.0922	-0.00896	9.822e-01
SCAF1	24.806	-0.00896	9.747e-01
VDR	44.1173	-0.00897	9.790e-01
KIAA2026	23.2216	-0.00897	9.750e-01
ARHGAP4	79.4945	-0.00898	9.784e-01
PRKRIP1	24.3124	-0.00901	9.683e-01
RGP1	8.15388	-0.00903	9.787e-01
EXOC1	40.9707	-0.00903	9.738e-01
ZCCHC2	38.4698	-0.00908	9.849e-01
EMD	113.485	-0.00909	9.791e-01
POLR2G	63.9145	-0.0091	9.738e-01
LSM4	65.8655	-0.00912	9.815e-01
TUBA1B	300.702	-0.00916	9.833e-01
CLUH	15.9298	-0.00917	9.829e-01
POLR2B	37.2974	-0.00918	9.693e-01
HIF1A	574.522	-0.0092	9.867e-01
ZC3H7A	33.6928	-0.0092	9.739e-01
KIAA0100	41.595	-0.00923	9.743e-01
TLE4	40.555	-0.00923	9.781e-01
SBDS	41.87	-0.00925	9.711e-01
CHORDC1	46.7047	-0.00927	9.814e-01
CHD9	65.1192	-0.00934	9.738e-01
FAR1	42.799	-0.00937	9.738e-01
PICK1	7.55386	-0.00937	9.877e-01
HNRNPA3	285.869	-0.00938	9.586e-01
DERA	14.2571	-0.0094	9.829e-01
PREB	30.2837	-0.0094	9.750e-01
C6orf120	29.6109	-0.0094	9.738e-01		Yes
GORASP2	23.5686	-0.00942	9.773e-01
MRPL44	21.0566	-0.00942	9.761e-01
GADD45G	20.198	-0.00943	9.876e-01
DCK	15.2074	-0.00945	9.799e-01
LAMTOR2	146.237	-0.00948	9.706e-01
LYPLA2	60.6598	-0.00962	9.683e-01
AREL1	15.5212	-0.00963	9.759e-01
CRLF3	24.6481	-0.00966	9.700e-01
PIN1	54.6855	-0.00967	9.741e-01
KDM1A	20.4481	-0.00968	9.765e-01
GON4L	34.9609	-0.00969	9.568e-01
NTHL1	4.40024	-0.00972	9.882e-01
HINFP	5.61584	-0.00974	9.833e-01
ASXL1	36.0079	-0.00975	9.658e-01
BRD1	10.8991	-0.00977	9.772e-01
SETD3	40.4197	-0.00982	9.706e-01
CHCHD1	59.5719	-0.00983	9.738e-01
TMED5	131.196	-0.00983	9.683e-01
PHYKPL	56.9441	-0.00984	9.743e-01
STAT4	12.6101	-0.00986	9.923e-01
IFT57	12.9114	-0.00988	9.843e-01
ZNF816-ZNF321P	2.25446	-0.00988	9.867e-01
ZNHIT1	139.061	-0.00988	9.568e-01
EIF4EBP1	110.438	-0.00988	9.815e-01
MXD1	167.923	-0.00989	9.869e-01
DHX37	10.1968	-0.0099	9.829e-01
PSMD5	12.4466	-0.00991	9.765e-01
INPP5B	6.01236	-0.00994	9.815e-01
ASPH	123.879	-0.00994	9.817e-01
CDK5RAP2	12.2989	-0.00997	9.815e-01
RABAC1	58.3197	-0.01002	9.740e-01
URM1	32.0221	-0.01004	9.750e-01
C4orf3	272.055	-0.01009	9.765e-01
C11orf1	3.91152	-0.0101	9.870e-01
XPOT	20.3806	-0.01011	9.790e-01
SLC12A9	38.2791	-0.01011	9.767e-01
DDX23	29.79	-0.01011	9.689e-01
KCTD2	8.19526	-0.01013	9.790e-01
SSNA1	88.5266	-0.01014	9.738e-01
SLC52A2	32.5651	-0.01014	9.767e-01
TMEM214	18.5688	-0.01016	9.738e-01
TTI1	6.12486	-0.01017	9.794e-01
GART	32.1572	-0.01019	9.750e-01
CNPPD1	32.6537	-0.01021	9.671e-01
TANGO2	19.2162	-0.01028	9.738e-01
ARHGAP5	12.583	-0.0103	9.787e-01
RAB33B	4.20356	-0.0103	9.836e-01
SUMO1	91.519	-0.01035	9.658e-01
PGLS	177.279	-0.01037	9.684e-01
TMEM71	9.3037	-0.01038	9.877e-01
SENP5	19.2404	-0.01038	9.738e-01
GPANK1	18.6962	-0.01041	9.738e-01
LARP1	62.5356	-0.01041	9.719e-01
CEP95	12.417	-0.01043	9.738e-01
DST	9.01666	-0.01044	9.891e-01
RAD50	11.3074	-0.01045	9.827e-01
ADCY7	38.9369	-0.01046	9.765e-01
IFT20	28.6996	-0.01049	9.759e-01
RUNX2	3.86958	-0.01049	9.877e-01
BORCS7	17.1661	-0.0105	9.773e-01
MED17	13.8817	-0.01053	9.771e-01
TMCC1	16.2346	-0.01053	9.738e-01
HDAC3	24.2873	-0.01054	9.683e-01
GAPDH	2506.79	-0.01056	9.748e-01
RDH11	20.941	-0.0106	9.743e-01
HERPUD2	31.5492	-0.01063	9.693e-01
KAT14	3.03705	-0.01063	9.877e-01
ZNF230	3.56391	-0.01064	9.846e-01
SMIM3	46.8654	-0.01064	9.849e-01
WDR4	7.83884	-0.01068	9.829e-01
NPIPB5	22.3888	-0.01068	9.790e-01
EHMT1	33.9349	-0.0107	9.683e-01
TREM1	208.337	-0.01071	9.790e-01		Yes
TUT4	37.2805	-0.01073	9.759e-01
WDFY3	45.097	-0.01075	9.761e-01
HSPBP1	17.6047	-0.01076	9.794e-01
SMYD3	2.83842	-0.0108	9.867e-01
GGCX	16.7049	-0.01081	9.704e-01
ZSCAN25	3.70522	-0.01083	9.836e-01
CNOT3	23.7429	-0.01085	9.738e-01
TTC13	6.54154	-0.01087	9.831e-01
TACO1	13.4505	-0.01087	9.791e-01
NDUFB8	14.1859	-0.01088	9.799e-01
MRPL12	9.11499	-0.01089	9.815e-01
MZT2B	115.89	-0.01094	9.683e-01
CLPTM1	43.7017	-0.01096	9.559e-01
ANXA7	69.4759	-0.01097	9.553e-01
RBM10	21.8367	-0.01098	9.667e-01
PPM1A	21.1252	-0.01099	9.658e-01
SYAP1	76.7524	-0.01099	9.814e-01
ATP11A	34.7775	-0.01099	9.706e-01
SPPL2B	7.36083	-0.01102	9.791e-01
SP4	4.19874	-0.01103	9.829e-01
ZRANB1	15.0108	-0.01105	9.750e-01
MADD	18.2609	-0.01106	9.752e-01
PRKCH	8.83765	-0.01107	9.870e-01
PRKAA1	23.9078	-0.01118	9.656e-01
MRPL11	47.9959	-0.01121	9.759e-01
EIF2AK1	40.2645	-0.01122	9.683e-01
FRYL	34.5857	-0.01123	9.659e-01
ARGLU1	125.078	-0.01125	9.559e-01
SEC23IP	24.7848	-0.01125	9.598e-01
NIT1	27.1584	-0.01129	9.667e-01
IRF2BP2	103.736	-0.01134	9.738e-01
KHDRBS1	170.62	-0.01135	9.288e-01
ARHGEF7	19.7867	-0.01143	9.689e-01
RAB28	10.577	-0.01144	9.734e-01
SH2D4A	2.67197	-0.01145	9.888e-01
NFX1	22.5812	-0.01146	9.684e-01
GLIPR2	302.692	-0.01146	9.614e-01
BAZ1B	49.9139	-0.01164	9.567e-01
STARD4	31.4798	-0.01167	9.793e-01
UQCC3	29.3034	-0.0117	9.767e-01
COA6	81.4798	-0.01173	9.748e-01
SIGLEC9	84.6431	-0.01177	9.719e-01
FIZ1	5.92154	-0.01177	9.787e-01
STIP1	73.052	-0.01182	9.748e-01
PLEK	731.324	-0.01183	9.836e-01
ARSD	11.0468	-0.01185	9.750e-01
STT3A	21.524	-0.01186	9.738e-01
CDC42EP2	45.7423	-0.01186	9.877e-01
HINT2	20.8955	-0.01191	9.787e-01
CBR4	6.40513	-0.01191	9.815e-01
TUBGCP3	17.4555	-0.01191	9.733e-01
PRPF18	10.4808	-0.01195	9.704e-01
ZNF841	3.22093	-0.01196	9.836e-01
PCNX4	24.8147	-0.01196	9.704e-01
NDUFAF2	33.5115	-0.01197	9.738e-01
KCNC3	4.84022	-0.01201	9.867e-01
SYF2	80.5302	-0.01202	9.671e-01
TMEM62	6.18268	-0.01206	9.833e-01
C11orf58	148.121	-0.01209	9.245e-01
DIS3	24.5691	-0.0121	9.568e-01
ZKSCAN1	35.5792	-0.01213	9.683e-01
NDUFAF8	67.2542	-0.01219	9.689e-01
ASPSCR1	18.9348	-0.01221	9.738e-01
CTDSPL2	12.9584	-0.01222	9.711e-01
RBM33	42.1538	-0.01223	9.557e-01
DSE	257.404	-0.01225	9.726e-01
YME1L1	84.9989	-0.01225	9.557e-01
SCP2	61.7668	-0.01225	9.684e-01
SMG6	15.3957	-0.01231	9.735e-01
ACAA1	61.9089	-0.01233	9.640e-01
SAFB2	40.7269	-0.01233	9.505e-01
PPP1R11	65.3251	-0.01234	9.429e-01
SLC39A11	22.9492	-0.01234	9.738e-01
TMEM258	249.458	-0.01235	9.603e-01
BEX3	16.5646	-0.0124	9.846e-01
PAIP2	96.6241	-0.01246	9.463e-01
MFSD3	5.18346	-0.01248	9.852e-01
ARL2BP	24.7146	-0.0125	9.705e-01
EIF3L	91.0194	-0.01256	9.692e-01
AGO3	34.6349	-0.0126	9.568e-01
PIGC	16.53	-0.0126	9.712e-01
NSMCE3	14.8389	-0.01261	9.738e-01
METTL25	6.65959	-0.01262	9.761e-01
FRMD8	15.7084	-0.01263	9.738e-01
LRMP	6.41334	-0.01266	9.838e-01
ZBTB4	8.59053	-0.01268	9.793e-01
KDELR2	112.932	-0.01269	9.683e-01
CDK17	18.5982	-0.01269	9.738e-01
CENPX	54.1168	-0.01271	9.738e-01
GINM1	31.7498	-0.01277	9.568e-01
C6orf226	17.3201	-0.0128	9.738e-01
GMFG	364.967	-0.01282	9.548e-01
KLC4	2.65509	-0.01283	9.836e-01
TNNT1	16.3648	-0.01283	9.888e-01
GLYR1	50.1673	-0.01285	9.463e-01
RBBP5	14.7148	-0.01286	9.568e-01
CAVIN1	3.77498	-0.01286	9.877e-01
UAP1	16.9209	-0.01289	9.750e-01
B3GALNT2	7.15733	-0.01293	9.799e-01
BTN3A2	14.7511	-0.01296	9.829e-01
STK17A	45.5084	-0.01301	9.771e-01
COMMD3	9.88252	-0.01302	9.748e-01
GTF3C5	14.3724	-0.01302	9.683e-01
FAM234A	7.3487	-0.01303	9.767e-01
VPS26B	19.8332	-0.01306	9.738e-01
ATXN7L1	8.07583	-0.01308	9.780e-01
ATG2B	6.86053	-0.01316	9.748e-01
NIP7	19.5535	-0.01317	9.705e-01
MTHFD2L	24.2874	-0.01321	9.738e-01
JOSD2	99.9103	-0.01326	9.553e-01
GDAP2	16.1754	-0.01328	9.563e-01
TIMM17B	67.3441	-0.01328	9.465e-01
TMEM63B	8.24891	-0.01329	9.738e-01
ATAD3B	15.0856	-0.01331	9.738e-01
TBCE-1	2.37381	-0.01332	9.838e-01
INSR	4.37444	-0.01333	9.839e-01
SAP25	8.42013	-0.01336	9.787e-01
MTSS1	78.6984	-0.01336	9.829e-01
DNAJC17	12.4316	-0.01337	9.738e-01
CEACAM21	3.83212	-0.01338	9.838e-01
BLZF1	15.7033	-0.0134	9.738e-01
SEC24A	19.1082	-0.0134	9.787e-01
CATIP	5.14053	-0.01341	9.790e-01
UTP3	29.0777	-0.01342	9.557e-01
H2AFY	356.34	-0.01343	9.463e-01
BRCC3	13.1423	-0.01347	9.738e-01
SCLY	2.16762	-0.01348	9.836e-01
MAPKAPK3	83.7188	-0.0135	9.583e-01
BRK1	239.891	-0.01352	9.518e-01
KDM2B	20.5232	-0.01352	9.738e-01
UQCRQ	265.045	-0.01353	9.553e-01
PSMD2	64.7088	-0.0136	9.331e-01
ZNF746	13.1138	-0.01362	9.733e-01
PGS1	37.1866	-0.01364	9.743e-01
UBA2	39.3318	-0.01367	9.515e-01
TAF6L	7.90478	-0.01369	9.765e-01
HNRNPA2B1	842.672	-0.01369	9.370e-01
CLEC10A	28.3064	-0.01372	9.858e-01
ANAPC10	9.55917	-0.01374	9.765e-01
C22orf39	30.7182	-0.01374	9.559e-01
DUSP3	63.3809	-0.01374	9.526e-01
CD300LF	37.7422	-0.01375	9.752e-01
ACAA2	21.5806	-0.01377	9.738e-01
ANKRD13C	10.7771	-0.01379	9.683e-01
SLC25A51	8.81561	-0.01383	9.743e-01
SAMD8	23.23	-0.01393	9.738e-01
SPECC1	16.9315	-0.01395	9.752e-01
CHERP	19.3735	-0.01395	9.526e-01
SLC2A3	422.686	-0.01396	9.838e-01
ZNF749	3.60467	-0.01397	9.857e-01
MTHFR	32.2201	-0.01399	9.712e-01
XPO1	66.7774	-0.014	9.648e-01
MAGT1	42.1346	-0.01401	9.553e-01
RBM8A	180.936	-0.01403	9.297e-01
BAG5	26.5894	-0.01403	9.505e-01
ILKAP	26.6668	-0.01406	9.472e-01
HERC2	22.3186	-0.01412	9.759e-01
USP22	49.5514	-0.01413	9.448e-01
RNF4	27.2468	-0.01414	9.445e-01
PSMG3	23.7483	-0.0142	9.689e-01
ZDHHC17	11.6815	-0.01421	9.683e-01
RNF115	24.9502	-0.01423	9.383e-01
POGZ	30.3628	-0.01423	9.504e-01
C5AR1	349.737	-0.01423	9.748e-01
WIPF1	103.655	-0.01424	9.491e-01
REEP5	200.732	-0.01427	9.482e-01
JMJD6	44.2805	-0.01428	9.683e-01
DPYD	129.958	-0.01428	9.505e-01
CTBP1	48.7826	-0.01429	9.554e-01
RBM12	23.3262	-0.01437	9.568e-01
KANSL2	12.0122	-0.0144	9.719e-01
TXNDC9	24.3197	-0.01445	9.568e-01
FIG4	11.864	-0.01445	9.747e-01
SDE2	19.37	-0.01447	9.568e-01
ROGDI	17.3714	-0.01452	9.777e-01
DDX28	6.20734	-0.01457	9.815e-01
SLC38A7	23.8991	-0.01458	9.738e-01
DAPK1	73.2639	-0.01458	9.660e-01
NSMCE1	32.5142	-0.01461	9.572e-01
SNRPE	82.2354	-0.01461	9.568e-01
CTSB	2552.57	-0.01465	9.554e-01		Yes
ZNF93	2.97637	-0.01467	9.815e-01
CCNC	14.2612	-0.01468	9.557e-01
DDT	90.1336	-0.0147	9.683e-01
TCAIM	10.8885	-0.01474	9.705e-01
DYNLL1	394.433	-0.01474	9.554e-01
SSBP2	5.79574	-0.01477	9.811e-01
RGS12	16.2409	-0.01483	9.815e-01
CARS2	25.3584	-0.01485	9.684e-01
RRP8	16.7354	-0.01488	9.568e-01
STX12	53.7422	-0.01489	9.557e-01
FIS1	109.223	-0.01495	9.516e-01
MGAT5	13.5847	-0.01498	9.748e-01
DSTYK	7.3981	-0.015	9.738e-01
FBXO38	32.2345	-0.01502	9.683e-01
SOWAHD	7.48341	-0.01507	9.829e-01
TAB3	11.9569	-0.01507	9.738e-01
DNAJC7	105.492	-0.0151	9.114e-01
STK4	111.775	-0.01511	9.133e-01
SON	298.403	-0.01517	9.370e-01
NDUFA3	153.047	-0.01519	9.737e-01
CLDN7	2.86797	-0.01521	9.838e-01
FAM193A	20.0078	-0.01525	9.553e-01
RFLNB	28.8027	-0.01528	9.835e-01
FAM214A	5.39292	-0.01531	9.767e-01
NADK	55.8724	-0.01537	9.675e-01
HUWE1	56.4344	-0.0154	9.418e-01
SNCA	20.4608	-0.01545	9.767e-01
DNAJC5	60.0284	-0.0155	9.477e-01
E2F4	57.3034	-0.01551	9.343e-01
CMTM7	84.8179	-0.01551	9.557e-01
CLASP2	30.5268	-0.01557	9.497e-01
ARL16	19.5396	-0.01557	9.667e-01
RRBP1	154.914	-0.01559	9.548e-01
HACD2	11.6655	-0.01559	9.683e-01
EIF4ENIF1	9.60244	-0.01559	9.689e-01
DYNLL2	21.0768	-0.0156	9.526e-01
PIGM	11.7712	-0.01563	9.704e-01
KIF22	24.6641	-0.01564	9.738e-01
KANSL3	16.7899	-0.01564	9.560e-01
OSBPL2	14.6527	-0.01565	9.560e-01
SLC8A1	111.036	-0.01566	9.667e-01
TMEM41A	10.0649	-0.01568	9.738e-01
BCL2L12	10.7048	-0.01573	9.706e-01
ZNF202	3.58389	-0.01576	9.814e-01
PNPO	14.4391	-0.01577	9.770e-01
POU2F1	11.7513	-0.01578	9.712e-01
DENND6A	14.8804	-0.01578	9.640e-01
TMX4	34.2802	-0.01581	9.676e-01
SGSM2	9.17921	-0.01582	9.738e-01
CISD1	17.3556	-0.01585	9.727e-01
RNF181	194.302	-0.01591	9.161e-01
C12orf45	23.9708	-0.01594	9.750e-01
AKIRIN1	45.4127	-0.01598	9.553e-01
METTL6	7.66171	-0.01601	9.658e-01
AKT1	41.0356	-0.01608	9.526e-01
H6PD	19.3042	-0.01609	9.694e-01
LAMP2	97.9107	-0.01612	9.343e-01
NCBP2	44.857	-0.01613	9.424e-01
JTB	179.631	-0.01615	9.331e-01
STXBP3	24.5438	-0.01615	9.526e-01
CALM2	375.001	-0.01616	9.288e-01
UBXN2A	17.622	-0.01618	9.554e-01
FBXO22	13.9913	-0.01619	9.689e-01
TBCB	99.0513	-0.01619	9.383e-01
RSPH3	9.90501	-0.01621	9.719e-01
FAF1	15.8172	-0.01622	9.560e-01
BRPF1	14.6088	-0.01623	9.568e-01
TTC7B	4.3567	-0.01629	9.816e-01
OGFOD2	7.06112	-0.0163	9.719e-01
SRSF3	188.856	-0.01631	9.373e-01
RHOH	25.3708	-0.01632	9.815e-01
ARF5	192.332	-0.01634	9.370e-01
RPUSD1	11.4818	-0.01636	9.706e-01
FUT4	11.9365	-0.01638	9.667e-01
UBE2J2	43.6744	-0.01638	9.217e-01
PDCL	13.5608	-0.01648	9.463e-01
RPP38	18.6179	-0.01649	9.640e-01
NDUFS4	35.446	-0.01653	9.477e-01
CCDC69	53.3365	-0.01654	9.705e-01
PRDX1	488.108	-0.01656	9.583e-01
ABCA7	8.86198	-0.01669	9.791e-01
MEX3C	6.01386	-0.01669	9.705e-01
MED10	46.2315	-0.01671	9.253e-01
CDC42SE2	26.1639	-0.01678	9.557e-01
BAZ2B	60.1596	-0.01678	9.465e-01
BBIP1	20.8901	-0.01682	9.553e-01
MTREX	21.7355	-0.01683	9.553e-01
POLR1D	80.0491	-0.01686	9.429e-01
HMGB1	420.248	-0.01686	9.116e-01		Yes
PSPH	5.69374	-0.01688	9.838e-01
ALG5	22.6974	-0.01689	9.658e-01
PSMD10	18.4572	-0.0169	9.557e-01
TP53I3	15.5756	-0.0169	9.738e-01
ZNF598	14.334	-0.01692	9.548e-01
CDK7	7.88752	-0.01696	9.568e-01
NDUFV3	68.0602	-0.01698	9.515e-01
PPP4R1	27.6786	-0.01698	9.497e-01
ATP6V0E1	423.471	-0.01704	9.242e-01
MOB3A	57.3931	-0.01709	9.403e-01
C8orf59	79.9272	-0.01713	9.438e-01
MAML3	20.9684	-0.01713	9.719e-01
AGPAT1	17.1448	-0.01714	9.486e-01
RAB1A	113.275	-0.01714	9.168e-01
EMC6	81.9121	-0.01717	9.438e-01
SCAMP3	40.3521	-0.01717	9.557e-01
HINT1	219.262	-0.01721	9.465e-01
SMIM26	79.1279	-0.01723	9.314e-01
CENPB	33.7215	-0.01725	9.445e-01
TMTC3	2.95507	-0.0173	9.775e-01
LARS	61.0866	-0.01735	9.482e-01
XRN2	132.515	-0.01736	9.287e-01
HES4	16.7647	-0.01744	9.877e-01
GMIP	51.1131	-0.01749	9.383e-01
ID2	263.255	-0.01749	9.622e-01
CSNK1G1	12.2121	-0.01751	9.548e-01
SMYD5	3.43169	-0.01753	9.801e-01
P3H1	13.7562	-0.01753	9.568e-01
SFXN3	40.8272	-0.01756	9.429e-01
FAU	1858.7	-0.01757	9.273e-01
SMARCAL1	8.05395	-0.01762	9.640e-01
USP13	2.78514	-0.01769	9.829e-01
CRY1	5.887	-0.01774	9.738e-01
LYRM7	4.28677	-0.01776	9.706e-01
PKN2	45.5586	-0.01779	9.526e-01
MGA	22.9096	-0.0178	9.510e-01
TIAL1	45.0525	-0.01781	9.040e-01
SKI	42.6506	-0.01782	9.505e-01
H3F3A	1615.14	-0.01785	9.387e-01
RAD23A	167.917	-0.01786	8.982e-01
PISD	24.2229	-0.01788	9.463e-01
NUDT4	26.5625	-0.01789	9.553e-01
DPP8	29.9953	-0.01792	9.293e-01
CDC73	41.9991	-0.01794	9.083e-01
CINP	25.5017	-0.01801	9.293e-01
JARID2	73.9685	-0.01801	9.738e-01
MKRN1	42.001	-0.01806	9.119e-01
GLG1	70.3588	-0.01806	9.143e-01
PPFIBP2	9.00893	-0.01809	9.738e-01
CERS6	28.2484	-0.01811	9.521e-01
VTI1B	74.1269	-0.01814	9.264e-01
USF1	17.8749	-0.01816	9.557e-01
GNAI3	83.842	-0.01817	9.143e-01
ABHD13	15.2102	-0.01819	9.387e-01
EARS2	4.3432	-0.01822	9.787e-01
TECPR2	7.59135	-0.01823	9.692e-01
ARHGDIA	307.577	-0.01826	9.031e-01
PDCD11	17.8818	-0.01829	9.667e-01
ZDHHC9	5.11527	-0.01833	9.738e-01
DYSF	57.8116	-0.01838	9.760e-01
SELENOW	173.721	-0.0184	9.504e-01
ZNF791	16.2398	-0.01842	9.534e-01
CHST14	4.27038	-0.01851	9.738e-01
UFC1	87.541	-0.01855	9.378e-01
PEX16	23.8923	-0.01856	9.365e-01
LINS1	8.12878	-0.01858	9.559e-01
DFFA	18.9287	-0.01859	9.554e-01
STK11	24.6727	-0.0186	9.480e-01
ARHGAP32	2.78833	-0.01863	9.767e-01
ZMYM5	14.7499	-0.01866	9.477e-01
PYCARD	433.644	-0.01866	9.463e-01
SNAPC1	16.2146	-0.01866	9.776e-01
GPR141	4.83112	-0.01868	9.805e-01
EEF1B2	418.612	-0.01873	9.557e-01
ZFP64	2.4743	-0.01875	9.815e-01
POLD3	13.2855	-0.0188	9.557e-01
UQCRC1	160.051	-0.0189	9.161e-01
ACAD10	5.99108	-0.0189	9.676e-01
ZNF611	7.85821	-0.01891	9.526e-01
EIF4G1	125.557	-0.01893	8.977e-01
STAMBP	22.0504	-0.01896	9.437e-01
ARAP2	29.4933	-0.01896	9.696e-01
HSPE1	134.346	-0.01896	9.680e-01
RNF7	184.289	-0.01898	9.387e-01
DCAF6	14.1738	-0.01898	9.387e-01
KCNJ15	25.8934	-0.01898	9.748e-01
TMEM147	114.434	-0.01903	9.440e-01
SMU1	43.8829	-0.01913	9.232e-01
HPRT1	42.7073	-0.01918	9.373e-01
FOPNL	12.2902	-0.0192	9.568e-01
CRLS1	30.9054	-0.01921	9.557e-01
BUD31	93.1821	-0.01925	8.738e-01
HECTD4	20.0376	-0.01927	9.477e-01
ENY2	192.611	-0.01931	8.738e-01
PDP1	11.7807	-0.01931	9.526e-01
MRI1	6.89568	-0.01932	9.739e-01
SMCR8	22.0981	-0.01935	9.232e-01
SOWAHC	20.9331	-0.01937	9.743e-01
TXNL4B	10.3146	-0.0194	9.463e-01
CLN8	25.3368	-0.01943	9.689e-01
WDR25	4.98696	-0.01945	9.676e-01		Yes
MYH9	274.574	-0.01946	9.289e-01
PHAX	27.9569	-0.01947	9.434e-01
VBP1	25.1158	-0.01949	9.429e-01
DCAF7	67.4221	-0.01951	8.906e-01
MRPS35	45.1645	-0.01952	9.563e-01
MARCH6	30.7891	-0.01953	9.344e-01
PRAM1	44.7498	-0.01956	9.617e-01
DPP3	15.839	-0.01961	9.553e-01
ZNF605	3.89513	-0.01961	9.748e-01
MBD5	13.5902	-0.01964	9.477e-01
FLOT1	265.359	-0.01967	9.253e-01
APOBR	90.3409	-0.01967	9.383e-01
HCFC1	48.6249	-0.01969	9.331e-01
NELFA	9.80981	-0.01969	9.477e-01
SSR1	85.5061	-0.0197	9.103e-01
SRP68	20.7281	-0.01971	9.361e-01
PPDPF	503.377	-0.01979	9.575e-01
HSD17B10	67.2023	-0.01982	9.266e-01
MICAL2	20.8486	-0.01983	9.581e-01
STARD7	41.746	-0.01992	9.429e-01
OSTC	98.011	-0.01993	9.463e-01
ZNF493	6.21078	-0.01995	9.719e-01
SCFD1	26.7332	-0.01997	9.160e-01
APPL1	46.1069	-0.02001	9.429e-01
CISD3	97.4986	-0.02003	9.526e-01
C5orf15	21.8208	-0.02007	9.383e-01
XPR1	11.4213	-0.02007	9.445e-01
DCAF1	10.7502	-0.02012	9.477e-01
RUVBL1	17.3567	-0.02015	9.531e-01
ADCY3	16.4955	-0.02016	9.815e-01
RER1	107.13	-0.02017	9.145e-01
RNF220	41.16	-0.02017	9.383e-01
DYNC1LI2	37.8199	-0.02018	8.977e-01
DNAJC15	148.862	-0.0202	9.433e-01
ZNF333	12.4012	-0.02024	9.442e-01
NFU1	13.9129	-0.02032	9.554e-01
PPP1R9B	48.1598	-0.02032	9.337e-01
TRIM39	3.95529	-0.02033	9.706e-01
RAC2	233.4	-0.02033	9.418e-01
ITPKC	10.8359	-0.02035	9.767e-01
RBM23	31.5962	-0.02038	9.383e-01
MESD	78.958	-0.02041	9.143e-01
MRPL57	113.995	-0.02041	9.383e-01
ATF2	22.3927	-0.02041	9.418e-01
VPS4A	27.3907	-0.02041	9.281e-01
PPA2	24.918	-0.02042	9.455e-01
PQLC2	14.0736	-0.02044	9.500e-01
TBPL1	14.4405	-0.02044	9.434e-01
ALDH9A1	22.639	-0.02047	9.361e-01
ODF2L	6.17745	-0.02049	9.683e-01
GGNBP2	61.6588	-0.0205	8.878e-01
MRPS7	43.666	-0.02052	9.521e-01
MAU2	17.4163	-0.02053	9.314e-01
RIC8A	31.6367	-0.02053	9.100e-01
GIT2	40.9752	-0.02056	9.232e-01
MECP2	42.4871	-0.02057	9.522e-01
HCFC1R1	67.0179	-0.02064	9.291e-01
HSPA6	54.5328	-0.02066	9.772e-01
ANKMY2	3.34954	-0.02068	9.738e-01
METTL9	105.015	-0.02068	9.580e-01
HMOX2	24.9576	-0.02069	9.554e-01
IGHMBP2	9.87882	-0.02072	9.553e-01
SUCLA2	15.2462	-0.02073	9.429e-01
HSPA14	3.27089	-0.02074	9.683e-01
SNX19	20.1195	-0.02074	9.206e-01
GRK3	34.1817	-0.02075	9.433e-01
PIGL	4.9765	-0.02075	9.738e-01
SMG5	28.4764	-0.02076	9.266e-01
ARID2	19.1859	-0.02079	9.373e-01
RANBP10	7.71567	-0.02083	9.445e-01
DNAJB4	6.27963	-0.02083	9.765e-01
SNRNP27	27.0971	-0.02083	9.239e-01
IGFBP7	50.7399	-0.02085	9.440e-01		Yes
NECAP2	51.9873	-0.02086	9.207e-01
PTBP2	7.8434	-0.02086	9.689e-01
SCYL1	26.1316	-0.02088	9.144e-01
LDLRAP1	4.41524	-0.02088	9.738e-01
HMGCL	17.6977	-0.02093	9.478e-01
TRA2B	98.3997	-0.02094	9.026e-01
ZNF77	2.05108	-0.02094	9.772e-01
LSM7	184.202	-0.02095	9.093e-01
NSUN3	8.98337	-0.02095	9.499e-01
FAM96A	96.5825	-0.02096	9.548e-01
C7orf31	3.08821	-0.02096	9.738e-01
BICRA	5.4336	-0.02103	9.683e-01
FOXO1	4.75077	-0.02103	9.743e-01
NME1	18.7686	-0.02114	9.683e-01
HNRNPF	189.057	-0.02116	8.886e-01
DBI	371.687	-0.02117	9.223e-01
USP28	6.288	-0.02118	9.683e-01
PRCC	26.9502	-0.02121	9.102e-01
PTEN	74.2084	-0.02125	9.448e-01
ZNF514	2.74946	-0.02127	9.738e-01
ANO8	2.73109	-0.02128	9.765e-01
PFDN4	20.1591	-0.02128	9.478e-01
SDSL	42.654	-0.02128	9.705e-01
USP16	62.3539	-0.02131	8.734e-01
TSC22D2	23.6239	-0.02131	9.548e-01
PECR	2.44516	-0.02132	9.759e-01
COQ2	20.0176	-0.02139	9.417e-01
DTWD1	13.2919	-0.02139	9.559e-01
TCF25	178.164	-0.02141	9.162e-01
ANKRD44	38.6083	-0.02145	9.429e-01
WDR83OS	259.478	-0.02151	8.933e-01
SERP1	543.313	-0.02162	9.076e-01
UPF2	47.6338	-0.02164	9.387e-01
NHLRC1	2.20241	-0.02167	9.790e-01
UROS	20.2848	-0.02167	9.554e-01
YBX3	205.008	-0.0217	9.500e-01
ATF7	17.983	-0.02173	9.261e-01
GOSR2	15.0579	-0.02177	9.316e-01
INPP4A	20.1446	-0.02178	9.448e-01
SDF2	46.4706	-0.02178	9.238e-01
ZNF621	5.99699	-0.02184	9.568e-01
PHKA2	11.6529	-0.02184	9.429e-01
NPC2	833.913	-0.02188	9.240e-01		Yes
C6orf89	30.5156	-0.02192	8.934e-01
C17orf58	7.40023	-0.02192	9.689e-01
RNF139	16.1918	-0.02195	9.384e-01
CCDC43	23.3271	-0.02196	9.387e-01
YIPF6	18.3607	-0.02199	9.308e-01
MTMR3	30.599	-0.02202	9.383e-01
LAPTM5	1116.87	-0.02207	8.523e-01
GAS7	52.2595	-0.02208	9.622e-01
CAPRIN1	86.415	-0.0221	8.884e-01
PPP2R5E	32.0979	-0.02213	8.896e-01
POP5	25.1612	-0.02217	9.608e-01
EXOSC9	12.2205	-0.02218	9.387e-01
KLHL28	13.5942	-0.02221	9.433e-01
AKAP17A	33.0131	-0.02225	9.344e-01
MYLIP	13.9998	-0.02228	9.683e-01
SNAPC4	4.88488	-0.02228	9.586e-01
ATOX1	215.482	-0.02228	9.387e-01
SNX21	2.67382	-0.02229	9.750e-01
TRUB2	10.4256	-0.02231	9.684e-01
RNF216	25.0551	-0.02231	9.125e-01
TIMM29	9.77354	-0.02232	9.384e-01
NIPBL	86.4587	-0.02237	8.884e-01
MRPS21	109.764	-0.02243	8.977e-01
IL7R	149.968	-0.02253	9.787e-01
HNRNPH1	99.4052	-0.02254	9.136e-01
ITGB7	8.35042	-0.02254	9.776e-01
NAT10	14.9071	-0.02257	9.486e-01
XPO7	13.6527	-0.02259	9.343e-01
RCHY1	10.4972	-0.0226	9.449e-01
WDR59	7.62387	-0.02263	9.477e-01
FUBP1	47.0992	-0.02265	9.083e-01
TMEM159	10.3942	-0.02265	9.568e-01
BTF3L4	75.1146	-0.02267	9.117e-01
CWC15	59.2325	-0.02267	8.895e-01
DDX27	42.4856	-0.02268	9.230e-01
SNAPC3	11.309	-0.02268	9.500e-01
PCYOX1L	4.32066	-0.02268	9.748e-01		Yes
PMF1	8.26283	-0.02273	9.553e-01
DDX20	8.23538	-0.02273	9.568e-01
SMARCA4	45.2364	-0.02274	8.948e-01
STS	2.42682	-0.02276	9.759e-01
ERCC1	77.4713	-0.02279	9.206e-01
TYROBP	3239.09	-0.02281	8.687e-01
CAPZB	346.621	-0.02282	8.399e-01
USF2	100.626	-0.02282	9.194e-01
TPGS2	14.6063	-0.02283	9.553e-01
MSN	327.987	-0.02283	8.582e-01
CMTM3	64.0155	-0.02285	9.343e-01
LMF2	25.1114	-0.02289	9.197e-01
RNF26	5.3197	-0.0229	9.667e-01
MAGIX	2.32074	-0.02294	9.712e-01
EML2	10.6597	-0.02294	9.418e-01
UCHL5	20.847	-0.02295	9.344e-01
HMGCR	22.3935	-0.02297	9.429e-01
FOXK1	15.553	-0.02299	9.383e-01
KAT6A	37.1128	-0.023	9.251e-01
DOCK4	51.2815	-0.02302	9.463e-01
CCAR2	18.0473	-0.02304	9.157e-01
TSR1	24.2502	-0.02304	9.383e-01
UVRAG	33.3333	-0.02305	9.343e-01
LY75	5.84841	-0.02306	9.658e-01
AEBP2	19.8278	-0.0231	9.182e-01
ZMYM6	7.01017	-0.02319	9.534e-01
F5	20.822	-0.02322	9.738e-01		Yes
CACUL1	31.2625	-0.02323	9.116e-01
RSL24D1	64.5016	-0.02325	9.119e-01
NSFL1C	47.6436	-0.02325	8.990e-01
CD84	99.5388	-0.02329	9.557e-01
LANCL1	2.31579	-0.0233	9.748e-01
ALDOC	3.90929	-0.02332	9.815e-01
TMEM86A	3.78403	-0.02336	9.781e-01
DGKA	23.7283	-0.02338	9.478e-01
PGD	233.262	-0.0234	9.232e-01
RCL1	7.31666	-0.02342	9.676e-01
DCUN1D2	2.96606	-0.02345	9.658e-01
NCSTN	43.6675	-0.02347	8.976e-01
ZNF131	20.9427	-0.02354	9.029e-01
PPARD	41.6207	-0.02365	9.477e-01
COPG1	36.8151	-0.02372	8.985e-01
TDRD3	7.22039	-0.02372	9.671e-01
STAT6	103.569	-0.02374	8.862e-01
RNASEL	9.78246	-0.02375	9.553e-01
MICU2	29.4609	-0.02382	8.943e-01
MAML2	103.856	-0.02385	9.429e-01
NME4	20.356	-0.02385	9.608e-01
ZNF669	5.42227	-0.02391	9.548e-01
C12orf10	27.6649	-0.02396	9.344e-01
SNX3	223.677	-0.02399	8.938e-01
CHKB	8.92026	-0.02401	9.505e-01
ZNF614	4.89041	-0.02404	9.575e-01
SETDB1	17.1983	-0.02404	9.210e-01
POLR2K	50.1484	-0.02408	9.223e-01
DERL2	43.9746	-0.02412	9.168e-01
MAP10	2.60713	-0.02412	9.743e-01
ATP5F1D	288.644	-0.02413	8.977e-01
PRPSAP1	13.3916	-0.02413	9.344e-01
PILRA	134.569	-0.02417	9.418e-01		Yes
SMC2	4.81561	-0.02417	9.738e-01
SPPL3	26.618	-0.02417	9.041e-01
ZNF429	4.29949	-0.02418	9.736e-01
HMG20B	20.9309	-0.02418	9.315e-01
ETFA	51.4919	-0.0242	9.166e-01
ALKBH5	20.3227	-0.02423	9.143e-01
REL	182.504	-0.02423	9.568e-01
ELAC1	3.58701	-0.02424	9.683e-01
PRPS1	9.0539	-0.02426	9.516e-01
AFG3L2	38.1617	-0.02431	9.216e-01
ABCA5	2.24531	-0.02431	9.738e-01
IPO4	2.12788	-0.02433	9.738e-01
COX10	10.1896	-0.02434	9.477e-01
TARSL2	7.20436	-0.02435	9.557e-01
CCDC97	16.6246	-0.02435	9.162e-01
SLC35B1	39.4649	-0.02436	9.315e-01
GSTP1	518.15	-0.02437	9.266e-01
UBE3A	81.3914	-0.02438	8.787e-01
MYO10	11.3047	-0.02439	9.734e-01
MKKS	13.348	-0.02439	9.568e-01
FAM174A	9.60413	-0.02439	9.434e-01
ITPKB	7.75333	-0.02442	9.608e-01
TRMT44	4.48933	-0.02443	9.646e-01
PLA2G4C	4.25959	-0.02444	9.787e-01
PARG	15.0251	-0.02446	9.445e-01
RFX3	3.89208	-0.0245	9.581e-01
MAP3K11	66.8675	-0.0245	9.160e-01
TRAM1	96.5017	-0.02455	8.791e-01
MRPS36	50.9932	-0.02455	9.161e-01
PGRMC1	25.3057	-0.02456	8.977e-01
NTMT1	36.8158	-0.02457	9.251e-01
FAM160B1	11.8567	-0.02457	9.436e-01
PIK3CG	10.865	-0.02464	9.573e-01
SLIRP	107.059	-0.02464	9.324e-01
PIK3C2A	19.5615	-0.02466	9.161e-01
ZFPL1	15.9653	-0.02469	9.166e-01
HNRNPH2	47.0142	-0.0247	9.335e-01
RAD17	9.15002	-0.02474	9.554e-01
APIP	40.4151	-0.02475	9.387e-01
RAP2B	97.5045	-0.02478	9.445e-01
FBXO9	43.8594	-0.02481	9.153e-01
MRFAP1L1	16.2083	-0.02487	9.429e-01
ELK4	22.3747	-0.02488	9.250e-01
AIP	45.2179	-0.02488	8.985e-01
IGSF6	463.541	-0.02496	9.387e-01
NAP1L1	104.16	-0.025	9.292e-01
ZNF641	13.4248	-0.02502	9.344e-01
MRPL50	17.5059	-0.02504	9.455e-01
TRNT1	19.1602	-0.02504	9.119e-01
VPS29	138.535	-0.02507	8.938e-01
CSNK1D	78.9099	-0.02514	8.977e-01
FXR1	41.3569	-0.02514	8.923e-01
SEMA4B	17.4689	-0.02515	9.683e-01
PLCG2	27.2063	-0.02515	9.086e-01
PCF11	40.3896	-0.02516	9.074e-01
ANKRD12	174.422	-0.02518	9.100e-01
BRF2	4.40262	-0.02519	9.568e-01
INTS8	13.7005	-0.0252	9.361e-01
ZBTB49	4.17787	-0.02521	9.559e-01
NCAPH2	7.10681	-0.02526	9.497e-01
DLD	22.3461	-0.02527	9.133e-01
R3HDM4	71.2938	-0.02527	9.253e-01
ARSB	19.8662	-0.02534	9.169e-01
AP4M1	5.63908	-0.02536	9.548e-01
GOLGA7	48.7059	-0.02538	8.991e-01
CABIN1	19.0133	-0.0254	9.287e-01
SLC30A7	25.9635	-0.0254	9.031e-01
SCAMP1	14.4613	-0.02542	9.373e-01
LRRK1	20.911	-0.02543	9.428e-01
NR4A2	59.9535	-0.02544	9.784e-01
BRMS1	45.3421	-0.02547	8.776e-01
EZH2	5.86107	-0.02549	9.676e-01
LSP1	393.918	-0.02555	9.568e-01
NPL	68.6826	-0.02557	9.383e-01
LEMD3	13.1555	-0.02562	9.194e-01
PPP4R3A	56.8058	-0.02565	8.617e-01
CHPT1	18.6896	-0.02565	9.477e-01
HSCB	11.6554	-0.02568	9.194e-01
SIK2	10.4406	-0.02569	9.463e-01
CCP110	6.07564	-0.02572	9.463e-01
ZDHHC21	6.28147	-0.02572	9.684e-01
FBXO34	21.6698	-0.02576	9.331e-01
CCT5	181.641	-0.02586	9.083e-01
SERTAD1	111.802	-0.02586	9.197e-01
ATP5MD	260.051	-0.02587	9.089e-01
DOCK2	75.6774	-0.02593	8.791e-01
NACC1	24.0903	-0.02595	9.119e-01
RNF40	27.4875	-0.02599	8.809e-01
KDM5C	36.2163	-0.02601	9.089e-01
CEP85	5.25159	-0.02601	9.623e-01
GOLGB1	50.5391	-0.02608	9.143e-01
LSM3	61.0593	-0.02609	9.103e-01
C15orf40	21.7798	-0.02611	9.262e-01
MCL1	555.972	-0.02613	9.330e-01
KBTBD11	7.31149	-0.02617	9.738e-01
CFAP298	13.9917	-0.02623	9.402e-01
TARBP2	10.7174	-0.02623	9.568e-01
TNRC6A	23.611	-0.02624	9.166e-01
MLYCD	8.86801	-0.02625	9.557e-01
KLF9	36.7364	-0.02626	9.705e-01
ARAF	29.858	-0.02628	8.964e-01
PACS2	15.6279	-0.02634	9.445e-01
ZFAND2B	25.2338	-0.02635	9.031e-01
COX5B	450.122	-0.0264	8.592e-01
LSM14B	15.0349	-0.0264	9.180e-01
TMX2	27.438	-0.02644	9.142e-01
CTR9	45.8093	-0.02646	8.641e-01
FUBP3	16.7875	-0.02648	8.990e-01
MIF4GD	21.4283	-0.02648	9.434e-01
FTX	19.4615	-0.02648	9.429e-01
KCNMB1	23.3002	-0.02651	9.440e-01
DLC1	3.89564	-0.02654	9.738e-01
RABIF	30.1091	-0.02655	8.977e-01
MARCH9	3.64857	-0.02655	9.738e-01
SF3B1	137.191	-0.02656	8.517e-01
PTPN23	19.263	-0.02658	9.156e-01
RNMT	61.9799	-0.02659	9.169e-01
CNOT11	19.9105	-0.0266	9.016e-01
CLTB	111.742	-0.02662	8.613e-01
SDCCAG8	72.3514	-0.02665	9.119e-01
FDX2	2.85137	-0.02665	9.735e-01
PA2G4	126.756	-0.02665	9.091e-01
CLK1	45.2802	-0.02669	9.478e-01
TOMM40L	11.1168	-0.02671	9.664e-01
ERCC5	10.6675	-0.0268	9.383e-01
TMEM11	24.4384	-0.02682	9.194e-01
MPC1	37.0516	-0.02682	9.078e-01
TRIM28	58.9909	-0.02685	8.934e-01
NUP133	10.1945	-0.02695	9.343e-01
TXN2	66.4258	-0.02696	8.928e-01
GLB1	40.2929	-0.02696	9.103e-01
SPI1	891.665	-0.02699	8.709e-01
HNRNPC	254.472	-0.027	9.103e-01
POC5	3.60294	-0.02701	9.689e-01
TM7SF3	12.2694	-0.02702	9.514e-01
FYN	28.2767	-0.02708	9.568e-01
MFSD4B	6.22421	-0.02709	9.557e-01
MAPKAPK5	17.4114	-0.0271	9.161e-01
SLC27A4	8.27647	-0.0271	9.583e-01
SHROOM1	7.44541	-0.0271	9.683e-01
SLC7A6	12.6845	-0.02713	9.429e-01
TBC1D22A	29.5359	-0.02715	9.102e-01
SNX6	138.824	-0.02716	8.451e-01
AAK1	47.7369	-0.02718	9.331e-01
ZFAS1	123.125	-0.02721	9.365e-01
G3BP2	58.3667	-0.02723	8.576e-01
LMBRD1	20.855	-0.02724	9.343e-01
ADIPOR1	66.5908	-0.02727	9.019e-01
VPS16	17.1926	-0.02728	9.103e-01
C19orf12	9.74689	-0.02734	9.418e-01
TMOD2	8.65845	-0.02734	9.557e-01
PHF3	52.3425	-0.02735	8.928e-01
CPSF6	24.3288	-0.02736	8.971e-01
MAP4K2	7.45885	-0.02736	9.477e-01
CIPC	4.65229	-0.02738	9.629e-01
RIN1	6.77495	-0.02738	9.583e-01
DDA1	46.6227	-0.02742	8.428e-01
RABEP2	9.11049	-0.02742	9.343e-01
PKN1	59.7531	-0.02743	8.976e-01
ABCB7	12.7585	-0.0275	9.113e-01
METTL14	13.9519	-0.02751	9.138e-01
NUPL2	16.0512	-0.02752	9.370e-01
MZT2A	24.1896	-0.02753	9.440e-01
FKBP2	184.683	-0.02755	8.938e-01
PPIG	96.5422	-0.02757	7.997e-01
NUP98	41.5224	-0.02759	9.194e-01
SLC25A44	12.575	-0.02761	9.133e-01
MRPL3	43.6071	-0.02761	9.373e-01
DEK	220.336	-0.02762	8.635e-01
LATS1	18.4472	-0.02765	9.057e-01
PNN	53.5077	-0.02767	8.971e-01
CEP89	5.79906	-0.02768	9.445e-01
WASHC4	63.8576	-0.02771	8.884e-01
ZNF224	8.97454	-0.02773	9.429e-01
ARAP1	113.429	-0.02773	9.168e-01
UBB	313.09	-0.02774	9.040e-01
NME3	51.3903	-0.0278	9.114e-01
BOP1	25.0964	-0.02785	9.360e-01
OGA	61.4207	-0.02791	9.088e-01
NDUFA6	142.015	-0.02791	8.991e-01
SMG1	86.412	-0.02793	8.896e-01
METTL8	6.12032	-0.02802	9.554e-01
TMEM99	2.18861	-0.02807	9.738e-01
ATP5PO	20.9175	-0.02809	9.119e-01
PEX3	2.95587	-0.02812	9.689e-01
RCN2	15.4799	-0.02812	9.429e-01
TPR	110.294	-0.02817	8.162e-01
RNASEH2A	5.34069	-0.02817	9.683e-01
YIPF4	39.2942	-0.02817	8.889e-01
C21orf2	12.5467	-0.02821	9.369e-01
DDX3X	148.425	-0.02824	9.119e-01
TJAP1	11.8101	-0.02825	9.207e-01
ENO1	712.462	-0.02826	8.616e-01
DDX10	11.873	-0.02827	9.473e-01
HTATIP2	41.7698	-0.02827	9.207e-01
TMEM243	25.5277	-0.02831	9.378e-01
VCAN	1536.69	-0.02832	9.553e-01		Yes
USP15	165.029	-0.02832	9.041e-01
HARS	19.6236	-0.02833	8.974e-01
HEATR5B	8.26659	-0.02834	9.557e-01
DCTN1	40.3359	-0.02835	8.749e-01
PCM1	89.5087	-0.02841	9.097e-01
TSPAN3	26.287	-0.02841	9.444e-01
EPB41L3	87.3484	-0.02841	9.445e-01
MPHOSPH8	83.3962	-0.02844	8.395e-01
ZDHHC4	14.8821	-0.02845	9.272e-01
BDP1	64.0991	-0.02847	8.437e-01
RNF219	11.7998	-0.02857	9.379e-01
NACC2	19.597	-0.02857	9.516e-01
TAF5L	8.52529	-0.0287	9.238e-01
SLX4IP	4.44592	-0.02871	9.526e-01
YWHAE	202.41	-0.02875	8.738e-01
KIF21B	9.74935	-0.0288	9.387e-01
MIGA1	9.54444	-0.02881	9.329e-01
UBE2G2	44.1624	-0.02883	8.934e-01
VARS2	4.85131	-0.02885	9.554e-01
SLBP	43.7825	-0.02885	8.791e-01
MEFV	32.7367	-0.02886	9.706e-01
EIF4A1	78.8918	-0.02887	8.856e-01
ABCF2-1	7.90148	-0.02887	9.383e-01
EEF2K	7.70128	-0.02888	9.684e-01
CBX6	36.6392	-0.02888	9.345e-01
SRSF11	118.596	-0.02892	7.439e-01
ADRM1	112.047	-0.02893	8.576e-01
CCPG1	43.0133	-0.02896	9.243e-01
LIMD1	11.9594	-0.02896	9.429e-01
CCSAP	9.9421	-0.02896	9.598e-01
CFDP1	42.9285	-0.02898	9.089e-01
SCAF4	29.7766	-0.02899	8.656e-01
GRSF1	38.4504	-0.02904	9.041e-01
STX18	13.3876	-0.02913	9.135e-01
GNPTG	104.268	-0.0292	8.791e-01
SS18	22.457	-0.02921	8.935e-01
FMO5	2.42055	-0.02923	9.684e-01
DNAAF2	11.8136	-0.02925	9.383e-01
GATD3A	3.57607	-0.02927	9.628e-01
KIAA1551	99.307	-0.02927	9.206e-01
FBXO7	44.3415	-0.02932	8.401e-01
POLR1E	3.45616	-0.02936	9.629e-01
SLCO4C1	3.47422	-0.0294	9.743e-01
RNF8	12.0283	-0.02943	9.227e-01
NAA16	10.0958	-0.02946	9.331e-01
COX7B	238.68	-0.02946	8.581e-01
SLC35F6	30.8153	-0.02949	9.206e-01
ADARB1	15.8237	-0.02955	9.411e-01
RTN1	8.28698	-0.02963	9.738e-01
EML4	295.206	-0.02964	9.119e-01
SPG7	45.7286	-0.02966	8.977e-01
APPBP2	17.4492	-0.02966	8.902e-01
ZNF280D	8.49468	-0.02968	9.438e-01
SLC20A2	10.7845	-0.0297	9.111e-01
PHETA1	5.56498	-0.0297	9.560e-01
CDIPT	31.3263	-0.02972	9.045e-01
MIF	384.782	-0.02976	9.360e-01		Yes
POLDIP3	29.0398	-0.02978	8.142e-01
TIMM8A	9.05537	-0.02979	9.508e-01
HEBP1	49.507	-0.0298	9.223e-01
REXO1	18.7426	-0.02981	8.934e-01
HEG1	11.7022	-0.02982	9.679e-01
SLC25A16	10.2766	-0.02984	9.241e-01
RLF	22.061	-0.02985	9.358e-01
SMARCE1	21.8136	-0.02986	8.842e-01
STK25	23.9804	-0.02989	8.705e-01
MPPE1	13.284	-0.0299	9.331e-01
MYD88	126.274	-0.02991	8.611e-01
LSM10	80.3063	-0.02991	9.103e-01
SELENOO	20.0016	-0.02992	9.197e-01
PTBP1	68.8194	-0.02993	7.969e-01
DPYSL2	52.7951	-0.02994	9.119e-01
PSMC5	89.0116	-0.02996	8.862e-01
LDAH	4.01374	-0.02996	9.568e-01
OGFR	103.902	-0.02999	9.044e-01
IKBKG	35.5838	-0.03001	8.251e-01
DENND4A	19.5111	-0.03002	9.183e-01
CREB3	19.7147	-0.03003	9.116e-01
MAN1A2	39.1449	-0.03006	8.451e-01
VCPKMT	9.23482	-0.03009	9.206e-01
CCNI	266.544	-0.03015	8.677e-01
THAP3	7.52453	-0.03019	9.344e-01
ARID5A	61.6861	-0.03027	9.327e-01
TWSG1	5.48478	-0.03027	9.534e-01		Yes
SP1	32.9832	-0.03028	8.723e-01
SPATS2	5.27108	-0.0303	9.477e-01
LUCAT1	66.2391	-0.03033	9.705e-01
RHBDD3	12.6272	-0.03038	9.482e-01
IWS1	43.0118	-0.03039	8.377e-01
EHMT2	12.3598	-0.0304	9.529e-01
CDK10	16.1591	-0.03044	9.211e-01
CHCHD3	27.9515	-0.03044	8.991e-01
VDAC2	105.204	-0.03055	8.991e-01
AZIN1	73.7237	-0.03056	9.206e-01
DNAJA2	69.4323	-0.03056	8.268e-01
HAUS1	12.1741	-0.03059	9.317e-01
FTSJ1	17.7091	-0.03059	9.223e-01
KDM3A	11.3305	-0.03063	9.510e-01
LSM5	46.7916	-0.03063	9.119e-01
CDK2AP2	86.1211	-0.03063	9.232e-01
CHD1	117.867	-0.03063	9.116e-01
MAP3K3	30.6703	-0.03064	9.268e-01
NOL9	16.6777	-0.03067	9.143e-01
COG7	10.2821	-0.03067	9.143e-01
CHST15	57.8944	-0.03068	9.560e-01
TMEM170A	26.6292	-0.03069	8.786e-01
NDUFS8	104.389	-0.03069	9.041e-01
TRIP6	14.5759	-0.03072	9.448e-01
TMUB1	36.4648	-0.03072	8.878e-01
FRS2	7.38682	-0.03085	9.119e-01
CLK2	19.5169	-0.03087	8.912e-01
G6PD	77.7664	-0.03088	9.102e-01
GTF3C6	102.631	-0.0309	8.938e-01
FBXO31	5.35332	-0.0309	9.526e-01
PTPRO	8.66625	-0.03094	9.683e-01
SFSWAP	36.214	-0.03097	8.226e-01
ATAD2	4.36353	-0.03099	9.557e-01
SRSF10	88.7984	-0.03099	7.880e-01
MCEE	4.50993	-0.031	9.505e-01
RAB4B	3.54882	-0.03101	9.448e-01
APMAP	33.8109	-0.03102	9.031e-01
PSMD11	73.655	-0.03108	8.451e-01
RAB43	4.86971	-0.03116	9.463e-01
FAM98A	16.5763	-0.03117	9.378e-01
CPOX	6.43549	-0.0312	9.521e-01
COMMD5	52.7097	-0.0312	8.916e-01
ZNF100	10.2609	-0.03122	9.418e-01
PRPF31	28.6402	-0.03128	8.705e-01
SLC25A13	39.8604	-0.03129	9.150e-01
MRPL54	96.9147	-0.03133	8.641e-01
WDR3	10.3305	-0.03136	9.453e-01
SAC3D1	9.88289	-0.03138	9.583e-01
SDHC	73.0442	-0.03143	8.641e-01
RRM1	5.51806	-0.03146	9.506e-01
FXYD6	12.6494	-0.03146	9.504e-01
CYTIP	43.4925	-0.03147	9.424e-01
VIRMA	18.4165	-0.0315	8.878e-01
ZCCHC3	11.9045	-0.03151	9.027e-01
GAA	65.397	-0.0316	9.097e-01
PIN4	36.4122	-0.0316	9.019e-01
SH3BP5L	7.98093	-0.03161	9.250e-01
SNRNP70	92.0007	-0.03161	8.317e-01
AK3	8.39605	-0.03162	9.272e-01
PTPN4	4.15564	-0.03162	9.554e-01
RNPS1	94.7661	-0.03164	7.752e-01
GPALPP1	10.3494	-0.03164	8.982e-01
VPS13B	20.0899	-0.03172	9.062e-01
BLOC1S2	62.9668	-0.03173	8.934e-01
LRSAM1	7.4775	-0.03181	9.383e-01
GALNT2	44.57	-0.03182	9.119e-01
ZBTB2	6.13817	-0.03183	9.183e-01
HIBCH	6.61487	-0.03186	9.387e-01
TBC1D22B	7.15235	-0.03188	9.440e-01
ZNF394	24.6167	-0.03189	8.977e-01
ATG13	22.8683	-0.03191	8.548e-01
PACS1	20.6399	-0.03193	8.944e-01
TRABD	86.4206	-0.03195	9.103e-01
TCTN3	8.07501	-0.03197	9.477e-01
FOXK2	20.0876	-0.032	8.802e-01
S100A8	11386.9	-0.032	9.658e-01		Yes
PLA2G15	19.1836	-0.03201	9.553e-01
MYCL	2.72756	-0.03203	9.738e-01
POLR2M	11.1996	-0.03205	8.904e-01
RAB2B	7.22364	-0.03207	9.160e-01
BTAF1	28.4712	-0.03213	9.117e-01
RIPK2	59.6287	-0.03218	9.434e-01
GMEB1	22.64	-0.03218	8.651e-01
TOR1AIP2	29.6488	-0.03221	8.592e-01
CDK16	21.3105	-0.03221	8.977e-01
CWF19L2	11.0831	-0.03222	9.335e-01
DDX39A	78.3332	-0.03222	8.392e-01
AGO1	14.349	-0.03223	9.223e-01
SORD	7.98376	-0.03224	9.359e-01
BIRC2	45.1253	-0.03224	9.133e-01
PSMD9	36.8922	-0.03227	8.896e-01
ARID4A	32.6292	-0.03228	8.627e-01
SBF1	16.6247	-0.03228	8.896e-01
TMEM222	14.2309	-0.03231	9.041e-01
CDC16	23.244	-0.03238	9.031e-01
CXCL16	282.887	-0.03242	8.896e-01		Yes
TMEM167A	170.371	-0.03246	8.801e-01
EBNA1BP2	36.9394	-0.0325	9.168e-01
FAM13B	32.1007	-0.0326	8.884e-01
AKIRIN2	100.235	-0.0326	8.731e-01
COPE	162.737	-0.03263	8.004e-01
HMBOX1	12.0078	-0.03267	9.143e-01
MRFAP1	81.2672	-0.03268	7.905e-01
MARCH5	21.3665	-0.03269	8.791e-01
PTAFR	220.775	-0.03269	8.762e-01
MTA1	14.173	-0.03272	8.934e-01
MINK1	22.1472	-0.03276	8.977e-01
NPLOC4	35.0795	-0.03278	8.822e-01
LUC7L2	43.2356	-0.03282	8.352e-01
ACOX2	4.78213	-0.03285	9.581e-01
NCOA5	13.0468	-0.03289	9.070e-01
FIBP	65.8494	-0.03293	8.844e-01
ZNF428	34.2272	-0.03296	8.985e-01
SUMF1	18.8272	-0.03297	9.103e-01
NDUFA13	39.0558	-0.03297	9.026e-01
HCG18	15.1058	-0.033	8.912e-01
RNF10	52.7157	-0.03301	8.197e-01
GALK2	7.65983	-0.03303	9.365e-01
ZHX2	6.84778	-0.03305	9.599e-01
YEATS4	8.06316	-0.03306	9.440e-01
MANF	92.3914	-0.03312	9.343e-01		Yes
FNBP1	87.6957	-0.03316	9.055e-01
PSMC6	50.7735	-0.03316	8.161e-01
DDX50	23.6776	-0.03319	8.862e-01
DAZAP2	297.403	-0.03319	7.614e-01
DEGS1	44.0655	-0.03327	8.686e-01
SET	214.384	-0.03332	7.966e-01
RC3H2	21.0489	-0.03335	8.840e-01
CLP1	6.42707	-0.03337	9.251e-01
CNOT2	35.5641	-0.03338	8.166e-01
UNC45A	22.7381	-0.03342	8.842e-01
ZC3HC1	7.05752	-0.03342	9.293e-01
FGD4	46.2711	-0.03343	9.109e-01
AKAP8	16.4817	-0.03348	8.884e-01
RXRB	10.4626	-0.03349	8.976e-01
WWC3	9.76458	-0.03351	9.191e-01
ARHGAP6	4.86645	-0.03351	9.738e-01
LNPEP	33.1109	-0.03352	8.921e-01
UBXN7	16.9815	-0.03356	9.103e-01
POT1	3.99367	-0.03359	9.331e-01
COPZ1	78.2855	-0.0336	8.529e-01
TCF20	9.37795	-0.03364	9.089e-01
NDOR1	5.99327	-0.03367	9.119e-01
NDUFA8	32.4776	-0.03367	9.142e-01
SLC27A1	11.6113	-0.03371	9.287e-01
LRWD1	5.97148	-0.03371	9.331e-01
MMP25	6.17962	-0.03374	9.705e-01		Yes
CHRFAM7A	3.3312	-0.03374	9.581e-01
TMEM208	94.1628	-0.03376	8.760e-01
HNRNPM	191.031	-0.03376	8.682e-01
PTPN1	119.212	-0.03377	9.251e-01
LIAS	5.28077	-0.03378	9.463e-01
EFNA4	3.40391	-0.03379	9.531e-01		Yes
PSMA1	35.9154	-0.03386	8.377e-01
SUN1	10.3192	-0.03392	8.935e-01
PPP6R2	27.7421	-0.03398	8.878e-01
HS2ST1	12.0843	-0.03401	9.223e-01
PARL	9.18532	-0.03402	9.293e-01
BCAT2	10.6787	-0.03403	9.445e-01
STK10	91.8226	-0.03404	8.977e-01
BCL2L1	58.5408	-0.03408	8.823e-01
XPO5	11.7035	-0.03426	9.266e-01
TRADD	31.7472	-0.03426	8.829e-01
RWDD3	5.24494	-0.03427	9.387e-01
C19orf38	53.4469	-0.03434	9.317e-01
EIF4EBP2	42.7619	-0.03435	8.415e-01
FBXO25	7.55002	-0.03438	9.194e-01
SLC39A3	10.4891	-0.03439	9.343e-01
KHDC4	12.6489	-0.0344	9.162e-01
ANKRD13D	50.8396	-0.03441	9.103e-01
ZNF518B	11.3735	-0.03442	8.971e-01
PUM2	36.2309	-0.03445	8.398e-01
KIAA0513	18.5311	-0.03452	9.206e-01
METTL1	11.0697	-0.03453	9.445e-01
INO80E	22.6135	-0.03455	9.116e-01
IL10RA	98.5906	-0.03455	9.026e-01
COA5	27.9563	-0.03457	8.850e-01
RREB1	45.9826	-0.03457	8.923e-01
ETV3	26.1289	-0.03458	9.510e-01
MACF1	101.727	-0.03461	8.801e-01
DELE1	28.2084	-0.03463	8.410e-01
PTPMT1	25.8336	-0.03463	9.207e-01
TGFBRAP1	12.5879	-0.03464	9.206e-01
UBE4B	17.9595	-0.03468	8.818e-01
NSMF	10.3884	-0.03469	9.161e-01
TRIP4	13.1009	-0.03474	8.846e-01
NFATC2IP	35.2116	-0.03478	8.804e-01
DHPS	35.138	-0.03478	8.683e-01
OTUD4	22.7992	-0.03482	9.041e-01
SAP30BP	55.6364	-0.03485	8.507e-01
UQCRB	241.179	-0.03488	8.576e-01
USP5	14.1278	-0.03488	9.257e-01
CCT4	92.015	-0.03491	8.576e-01
CARD8	43.9535	-0.03493	8.523e-01
MTIF3	44.3549	-0.03493	8.622e-01
FBXO4	2.93239	-0.03495	9.500e-01
CRCP	12.3373	-0.03495	8.886e-01
RPP14	6.68238	-0.03495	9.031e-01
MKLN1	25.2042	-0.03501	8.791e-01
RSU1	50.6979	-0.03502	8.428e-01
RASSF2	69.9335	-0.03504	9.031e-01
SRRD	7.9448	-0.03512	9.232e-01
CBLL1	13.8562	-0.03514	8.909e-01
B3GNT2	46.8209	-0.03521	9.206e-01
PLXNA3	9.90874	-0.03521	9.508e-01
TMEM106C	3.00216	-0.03522	9.583e-01
PTTG1	3.37323	-0.03523	9.581e-01
LMO4	34.5373	-0.03524	9.119e-01
KLHL17	2.82173	-0.03525	9.477e-01
RMND5B	17.6023	-0.03527	8.804e-01
CEP104	12.8948	-0.03529	9.041e-01
CUL7	3.71748	-0.03531	9.429e-01
KLHDC3	24.2903	-0.03533	8.862e-01
VPS53	27.9492	-0.03539	8.638e-01
LRRC47	19.435	-0.03539	8.821e-01
TIMM23B	6.04116	-0.03541	9.160e-01
RACGAP1	3.65741	-0.03549	9.373e-01
FLAD1	15.9798	-0.03551	9.103e-01
NUP50	32.114	-0.03551	8.241e-01
PSAP	2024.59	-0.03553	8.229e-01
LDLR	38.8346	-0.03554	9.568e-01
ALG1	10.6928	-0.0356	9.337e-01
ZDHHC16	11.6238	-0.03561	9.166e-01
HIC2	12.1299	-0.03563	9.070e-01
VPS39	20.3078	-0.0357	8.542e-01
UBE2J1	120.722	-0.03571	8.884e-01
TMEM87A	31.8324	-0.03572	8.362e-01
BRD8	12.5551	-0.03573	9.031e-01
IKBIP	24.5286	-0.03574	8.982e-01
ARF4	130.602	-0.03574	8.301e-01
CLEC2B	75.7666	-0.03576	9.123e-01
HIKESHI	34.4095	-0.0358	8.884e-01
STARD8	18.8683	-0.03583	9.167e-01
YIF1A	51.8229	-0.03586	9.031e-01
MVP	99.3827	-0.03586	8.737e-01
PTPRA	40.1507	-0.03587	8.867e-01
ZMYND19	5.77831	-0.03589	9.508e-01
ZNF865	7.69354	-0.03592	9.103e-01
FKTN	2.80261	-0.03593	9.560e-01
CCNH	57.1349	-0.03593	8.886e-01
SDF2L1	188.191	-0.03594	9.323e-01
ARL6IP4	172.449	-0.03595	8.215e-01
FADD	19.5452	-0.03598	9.103e-01
ATXN3	24.051	-0.03605	8.133e-01
TSC2	15.5676	-0.03606	8.618e-01
VAMP8	472.937	-0.03611	8.742e-01
DHX40	8.95723	-0.03613	9.217e-01
EP400	32.0083	-0.03613	8.391e-01
SAE1	23.6975	-0.03615	8.723e-01
UBE2F	24.2313	-0.03615	8.977e-01
TNFRSF18	4.03378	-0.03617	9.738e-01		Yes
HHEX	22.1195	-0.03625	9.365e-01
EPG5	17.1505	-0.03625	9.119e-01
RELA	44.1883	-0.03629	8.977e-01
UBAP1	43.456	-0.03633	9.103e-01
HDAC4	16.5576	-0.03643	9.103e-01
SLC7A6OS	14.2457	-0.03647	8.862e-01
PLEKHG2	35.0675	-0.03648	9.500e-01
OS9	155.054	-0.03651	7.370e-01
MPHOSPH10	22.824	-0.03652	9.089e-01
MYC	49.7852	-0.03652	9.343e-01
ATG10	5.58736	-0.03654	9.197e-01
RALGAPB	18.7045	-0.03658	8.682e-01
TTLL12	10.0919	-0.03664	9.224e-01
UCKL1	15.017	-0.03666	8.842e-01
KANSL1	43.2979	-0.03671	8.705e-01
ANKFY1	28.6815	-0.03672	8.878e-01
TPST2	43.5922	-0.03675	8.791e-01
TNRC6B	36.3745	-0.03678	8.884e-01
EXOG	5.00661	-0.03679	9.278e-01
MAF1	53.5986	-0.03684	8.474e-01
ABCC3	22.8538	-0.03687	9.451e-01
RCC1L	12.9122	-0.03687	9.144e-01
ZNF26	6.93048	-0.03688	9.145e-01
TSR2	25.9795	-0.03688	8.548e-01
UMPS	9.03569	-0.03697	9.264e-01
MGME1	10.1654	-0.037	9.329e-01
CTIF	7.47065	-0.03703	9.103e-01
SCRIB	9.53047	-0.03703	9.074e-01
GOT2	11.3166	-0.03704	9.316e-01
EIF4B	96.718	-0.03704	8.335e-01
LSM14A	63.8667	-0.03706	7.372e-01
ARHGAP19	3.32641	-0.03706	9.343e-01
PSD4	17.667	-0.0371	8.933e-01
CNBD2	4.53748	-0.03712	9.373e-01
SDR39U1	20.0801	-0.03715	8.558e-01
NPAT	9.92708	-0.03716	9.074e-01
EPAS1	16.9629	-0.03718	9.518e-01
AP1G2	13.6519	-0.03725	8.982e-01
HSD17B4	52.4624	-0.03726	8.934e-01
SLC25A17	5.19065	-0.03732	9.335e-01
STAT3	200.262	-0.03737	8.884e-01
STK32C	17.2047	-0.03739	9.026e-01
PPP2R1A	89.9178	-0.03739	7.232e-01
WHAMM	22.5361	-0.0374	8.707e-01
KLHL36	17.6507	-0.03742	8.821e-01
EEF2	416.752	-0.03748	8.273e-01
DHFR	5.15546	-0.03754	9.448e-01
METAP1	12.6133	-0.0376	9.103e-01
PITPNB	40.3325	-0.03762	8.133e-01
ELF2	37.8681	-0.03767	8.393e-01
RAB5A	66.2773	-0.03767	8.809e-01
TADA3	36.2273	-0.03768	8.416e-01
CYLD	43.5221	-0.03768	8.990e-01
C9orf72	56.7634	-0.03768	8.928e-01
NAXD	7.67386	-0.0377	8.966e-01
MAD2L1BP	15.668	-0.03773	8.753e-01
ADAM15	37.9062	-0.03774	8.977e-01
FRA10AC1	13.7572	-0.03782	9.142e-01
TLR4	77.702	-0.03783	9.103e-01
ABHD2	59.105	-0.03787	8.946e-01
CANX	276.971	-0.03793	8.167e-01
FAM49A	48.9564	-0.03797	9.387e-01
RSRC2	78.0782	-0.03798	7.951e-01
PDXDC1	26.1448	-0.03798	8.804e-01
NMT1	31.2593	-0.03799	8.608e-01
CPNE8	20.626	-0.03803	8.856e-01
GUCD1	19.8376	-0.03804	8.212e-01
PARVB	65.6271	-0.03805	8.890e-01
PUM1	56.0198	-0.03808	7.458e-01
ZNF740	6.78272	-0.03815	9.261e-01
PPP1R8	10.5008	-0.03815	8.878e-01
CRY2	7.18155	-0.03815	9.161e-01
TENT4B	14.0251	-0.03818	9.116e-01
OAZ2	31.8391	-0.03819	9.103e-01
FKBP1A	264.18	-0.03823	7.817e-01
USP4	51.4387	-0.03828	7.775e-01
TRIM21	34.2614	-0.03834	8.977e-01
NIT2	16.3622	-0.03835	9.253e-01
NGLY1	19.7041	-0.03838	8.723e-01
MLXIP	36.3751	-0.03838	8.950e-01
TDRD9	4.31366	-0.0384	9.669e-01
SMIM12	61.3324	-0.03841	8.072e-01
RASGRP4	24.8607	-0.03842	9.089e-01
CHD2	59.5944	-0.03848	8.821e-01
KCNQ1OT1	8.18413	-0.03853	9.363e-01
ARHGAP17	33.0736	-0.03855	8.706e-01
MAP4	56.1041	-0.03856	8.474e-01
THADA	10.4271	-0.03856	8.884e-01
SLC39A9	14.8976	-0.03859	8.392e-01
LATS2	20.4995	-0.0386	9.041e-01
EMC8	31.143	-0.03861	8.544e-01
RTF2	90.5972	-0.03861	7.227e-01
LRRC42	7.06998	-0.03863	9.044e-01
MDM4	40.773	-0.03866	8.490e-01
CISD2	44.871	-0.03867	8.842e-01
BID	171.794	-0.03868	9.168e-01
KIAA1191	12.3873	-0.03876	8.823e-01
TMX1	49.8759	-0.03883	8.197e-01
RPA4	2.72663	-0.03884	9.526e-01
WWOX	3.81259	-0.03886	9.387e-01
SLF2	18.2523	-0.03886	8.995e-01
MAGEF1	2.23251	-0.03887	9.568e-01
UBP1	26.0784	-0.03888	8.437e-01
NCKAP1L	116.61	-0.03889	7.904e-01
PPP1CA	232.742	-0.03893	7.828e-01
RANGRF	18.731	-0.03893	9.142e-01
TRAPPC2	5.26374	-0.03898	9.031e-01
GTF3A	95.3313	-0.03901	8.529e-01
ZRANB2	49.8412	-0.03902	8.301e-01
OSCAR	73.0133	-0.03905	8.934e-01
C2CD5	16.2424	-0.0391	9.160e-01
LRMDA	30.2427	-0.03913	8.938e-01
VPS52	11.2325	-0.03916	8.705e-01
TESC	31.3855	-0.03918	9.214e-01
ZNF639	13.9275	-0.03922	8.884e-01
NUDT5	35.1992	-0.03925	8.938e-01
PTMA	2499.01	-0.03926	7.370e-01
ELAVL1	37.5463	-0.03926	7.555e-01
FANCF	3.66365	-0.03926	9.518e-01
CARD9	26.8844	-0.03931	9.271e-01
CHTF8	28.598	-0.03933	8.460e-01
DHX15	52.2972	-0.03934	7.833e-01
RCC1	6.62071	-0.03939	9.291e-01
TELO2	10.4662	-0.0394	9.031e-01
MFNG	30.0263	-0.03941	9.041e-01
P2RX1	23.1523	-0.03952	9.222e-01
CYCS	105.448	-0.03954	8.187e-01
DNAJB12	39.0665	-0.03955	7.663e-01
SSBP1	138.744	-0.03956	8.161e-01
NDUFA9	10.1789	-0.03967	8.985e-01
HPF1	14.3637	-0.03973	9.093e-01
TARS	43.7677	-0.03973	8.791e-01
CLEC4D	21.579	-0.03974	9.557e-01
INTS5	5.81075	-0.03975	9.116e-01
ZFAND1	8.13752	-0.03975	9.168e-01
COG3	20.4703	-0.03977	8.791e-01
BANF1	187.725	-0.03979	8.407e-01
TNPO2	6.91253	-0.03983	9.119e-01
FAM220A	4.23108	-0.03984	9.343e-01
MAN2B2	17.2424	-0.03984	8.423e-01		Yes
FAM126B	15.9663	-0.03986	8.935e-01
MED13L	39.8567	-0.03994	8.523e-01
HEXIM1	14.9745	-0.03994	8.950e-01
IK	69.2029	-0.03997	7.361e-01
PYURF	70.281	-0.03998	8.377e-01
GET4	14.0523	-0.03999	9.026e-01
TAX1BP3	7.34079	-0.04001	9.253e-01
EXOC2	11.1728	-0.04007	8.669e-01
TPST1	50.6807	-0.04008	9.557e-01
PTPN7	53.0136	-0.04012	9.097e-01
POMP	383.3	-0.04014	8.049e-01
ADGRG3	7.87959	-0.04014	9.738e-01
SFPQ	240.092	-0.04015	7.923e-01
NT5C2	40.4791	-0.04016	8.362e-01
YIF1B	55.9996	-0.04016	8.656e-01
DIRC2	16.4773	-0.04017	9.116e-01
SLC16A7	24.9902	-0.04023	9.387e-01
ENGASE	8.34464	-0.04032	9.238e-01
CTC1	6.75637	-0.04035	9.227e-01
ZNF263	10.1181	-0.04038	8.617e-01
FGFR1OP2	66.1183	-0.04038	7.508e-01
MRPL21	56.7101	-0.04038	8.362e-01
SYTL3	8.67735	-0.04042	9.508e-01
SF3B3	31.8948	-0.04043	8.376e-01
DMTF1	23.8612	-0.04046	8.627e-01
DAGLB	18.7363	-0.04048	8.896e-01
HEXB	126.616	-0.04049	8.554e-01
STIM1	18.7798	-0.04055	8.844e-01
ZNF574	4.44411	-0.04057	9.373e-01
ATG4B	33.5262	-0.0406	8.502e-01
SPINT2	38.9101	-0.04066	9.383e-01
ARRDC1	32.9062	-0.0407	8.704e-01
NDRG3	8.49633	-0.04071	9.022e-01
VAPB	14.8546	-0.04073	8.393e-01
TMEM134	28.26	-0.04075	9.098e-01
RBFA	14.3303	-0.04077	9.223e-01
EHBP1	4.01368	-0.04079	9.317e-01
COMMD9	50.4329	-0.04084	8.676e-01
RNF166	33.0699	-0.04085	8.947e-01
GNL3	27.1595	-0.04088	8.906e-01
PPARGC1B	7.46956	-0.04096	9.554e-01
ZNF558	3.06445	-0.04098	9.331e-01
DAPK3	16.3721	-0.04102	8.533e-01
UTP23	25.7554	-0.04103	8.627e-01
CHD4	73.2548	-0.04104	8.529e-01
CLN5	8.29999	-0.04109	8.934e-01
IRF2	60.5351	-0.04111	8.878e-01
SLC1A3	52.6944	-0.04113	9.445e-01
RSF1	53.6806	-0.04113	7.555e-01
C2orf68	27.2446	-0.04116	8.197e-01
GNL3L	12.386	-0.04119	8.896e-01
NFE2L3	13.0237	-0.04119	9.445e-01
FCHO1	9.9226	-0.04121	8.982e-01
LMAN2	125.069	-0.0413	7.342e-01
AKR7A2	24.2533	-0.04147	9.041e-01
EIF3F	133.795	-0.04151	8.529e-01
KDM5B	24.9462	-0.04154	8.967e-01
ABHD18	9.22897	-0.04154	8.769e-01
PTPN9	22.0402	-0.04167	8.187e-01
NCF1	187.992	-0.04168	9.423e-01
EIF4E2	100.888	-0.04173	7.561e-01
FAM3A	15.2358	-0.04179	8.884e-01		Yes
SLC29A1	4.69387	-0.04186	9.554e-01
PPCS	65.8828	-0.04187	8.490e-01
PSKH1	3.89986	-0.0419	9.191e-01
FAHD2A	4.45747	-0.04191	9.391e-01
NDUFB4	130.756	-0.04191	7.855e-01
ERO1B	13.2999	-0.04193	9.329e-01
PAM16	6.33868	-0.04194	9.202e-01
MLKL	51.0359	-0.04195	9.031e-01
GUK1	290.455	-0.042	7.691e-01
DMXL1	22.1413	-0.042	8.804e-01
PPP4C	198.394	-0.04202	7.342e-01
PTPN18	66.6055	-0.04202	8.194e-01
PGAM1	168.671	-0.04204	8.393e-01
TLR2	232.203	-0.04204	8.878e-01
MPDU1	46.4535	-0.04205	7.862e-01
AKAP13	202.465	-0.04207	8.072e-01
GPBP1	66.0928	-0.04207	8.627e-01
PRPF40A	119.715	-0.0421	6.113e-01
PLPPR2	20.2897	-0.04214	8.938e-01
RHOT2	28.5373	-0.04214	8.558e-01
CCNT1	23.2681	-0.04215	9.041e-01
HNRNPK	279.626	-0.04218	6.717e-01
PIGA	6.82687	-0.04219	9.482e-01
GEMIN8	4.76086	-0.04221	9.168e-01
COX16	41.6846	-0.04222	8.862e-01
ENDOV	12.3594	-0.04224	8.878e-01
EXOSC1	29.7153	-0.04228	8.545e-01
FSCN1	9.44599	-0.04233	9.383e-01
SLC35B2	15.5366	-0.0424	8.934e-01
BRD3	16.8862	-0.0424	8.977e-01
SOD1	93.358	-0.04243	8.787e-01
VRK3	20.8492	-0.04244	7.903e-01
MIA3	34.7333	-0.04247	8.460e-01
SRPRB	22.0406	-0.04247	9.135e-01
PQLC3	26.7055	-0.04247	8.809e-01
SELENOF	115.597	-0.04249	7.294e-01
ATIC	24.8867	-0.04254	9.251e-01
ANOS1	4.55198	-0.04257	9.676e-01		Yes
SKA2	8.58662	-0.0426	9.103e-01
NDUFB1	129.824	-0.04262	9.116e-01
CAMKK1	13.503	-0.04262	9.168e-01
TMEM109	29.954	-0.04264	9.143e-01
PRPF39	7.38624	-0.04267	8.990e-01
MSRB2	58.2667	-0.04272	8.604e-01
PNRC2	85.4182	-0.04275	8.072e-01
FAM222B	7.65165	-0.04276	8.706e-01
ING4	11.5803	-0.04277	8.608e-01
NDUFS7	134.633	-0.04285	8.048e-01
TDP1	5.82314	-0.04285	9.142e-01
PRELID3B	25.2442	-0.04288	8.416e-01
ARL6IP1	48.2085	-0.04291	8.627e-01
STARD10	8.8413	-0.04291	9.379e-01
PSME3	50.9066	-0.04291	7.222e-01
IRF9	13.86	-0.04294	9.161e-01
CCDC124	70.1392	-0.04295	8.293e-01
HADHA	117.934	-0.04296	6.613e-01
SEC24D	27.0398	-0.04296	8.842e-01
MCCC2	9.12892	-0.04301	8.934e-01
C1RL	12.076	-0.04302	8.934e-01		Yes
TXNL4A	141.639	-0.04304	8.376e-01
BAG1	79.1669	-0.04306	7.909e-01
ESYT1	20.8653	-0.04307	9.119e-01
HSD17B8	2.38982	-0.04308	9.559e-01
PHETA2	2.4427	-0.04308	9.365e-01
HAUS3	6.89858	-0.04309	9.137e-01
UBE2D2	137.66	-0.04312	7.184e-01
DGLUCY	12.9578	-0.04312	9.266e-01
KIF2A	25.1887	-0.04313	8.278e-01
SPEN	70.0745	-0.04313	7.805e-01
NPRL3	14.3003	-0.0432	9.102e-01
PIP4P2	13.1984	-0.04325	8.916e-01
ZFAND3	70.0193	-0.04329	8.226e-01
ALDH16A1	15.4869	-0.04335	8.911e-01
NRROS	40.994	-0.04343	8.977e-01
VPS26C	25.2473	-0.04343	8.078e-01
TRPV2	40.4885	-0.04343	8.169e-01
ARIH2	55.3798	-0.04347	6.698e-01
NFS1	5.30027	-0.0435	9.142e-01
TPGS1	33.891	-0.04351	8.416e-01
KLHL11	2.97786	-0.04351	9.383e-01
KPNA1	32.1101	-0.04351	8.156e-01
ASB8	17.6773	-0.04354	8.229e-01
ACTG1	2701.83	-0.04354	8.151e-01
KRR1	22.5935	-0.04355	8.558e-01
G3BP1	55.6634	-0.04356	8.241e-01
TMEM273	31.1666	-0.04359	9.383e-01
AAMP	38.5894	-0.04371	7.905e-01
ARMC7	5.36211	-0.04372	9.133e-01
HDAC10	17.8282	-0.04376	8.682e-01
TMEM135	3.72912	-0.04376	9.383e-01
STX5	27.8291	-0.04384	8.241e-01
USP37	11.5064	-0.04385	8.976e-01
ABHD4	3.48497	-0.04392	9.337e-01
ILK	83.0498	-0.04399	7.903e-01
REXO4	12.766	-0.044	8.982e-01
INIP	19.5076	-0.04401	8.241e-01
SGSM3	3.21052	-0.04401	9.253e-01
FLOT2	49.5962	-0.04403	8.844e-01
ACP2	28.4815	-0.04404	9.241e-01
EBLN2	4.08161	-0.04405	9.445e-01
CCDC127	8.07315	-0.04406	8.982e-01
UBE2I	129.14	-0.04412	6.511e-01
MAD2L2	45.716	-0.04412	8.985e-01
GABARAPL1	59.6634	-0.04423	9.111e-01
LPCAT4	7.67412	-0.04427	9.232e-01
ENO3	7.83236	-0.04427	9.463e-01
NEK3	5.10467	-0.04428	9.253e-01
ODC1	30.0046	-0.04435	9.086e-01
HSDL1	11.3021	-0.0444	8.842e-01
DLG1	13.6299	-0.04441	8.612e-01
ARHGAP31	63.086	-0.04445	8.490e-01
DNAJC19	20.9355	-0.04446	8.935e-01
NDE1	18.0808	-0.04446	8.517e-01
TMBIM6	452.015	-0.04456	7.372e-01
HK1	90.7951	-0.04457	7.076e-01
LRRC59	76.6858	-0.04457	7.853e-01
TP53RK	16.857	-0.04459	8.805e-01
ZNF511	33.416	-0.04459	8.447e-01
PSMD13	73.4592	-0.04464	7.178e-01
FRMD4A	4.92806	-0.04468	9.712e-01
PUS1	15.9079	-0.04468	8.842e-01
NDUFS3	54.1143	-0.04474	8.511e-01
IDH3G	57.5473	-0.04477	7.616e-01
ZER1	6.1765	-0.04478	9.041e-01
MSTO1	8.18902	-0.04485	9.283e-01
ZPR1	34.0461	-0.04487	8.293e-01
PMS1	8.98885	-0.04488	9.203e-01
CLPX	18.0628	-0.04491	8.398e-01
DAP3	46.8863	-0.04497	6.949e-01
NUDT15	7.80173	-0.04499	9.086e-01
FOXP1	35.3841	-0.04504	8.921e-01
CCDC85B	58.2705	-0.04507	9.161e-01
DNAJA3	10.7774	-0.0451	9.145e-01
PIK3CD	27.8311	-0.04514	8.553e-01
CNTLN	25.2408	-0.04514	8.416e-01
SMARCD1	24.6637	-0.04515	8.184e-01
TATDN3	9.9071	-0.04518	8.991e-01
B3GLCT	2.98634	-0.0452	9.387e-01
TMEM242	11.8854	-0.04523	8.977e-01
CWF19L1	10.235	-0.04529	8.608e-01
SWSAP1	6.20317	-0.04532	9.173e-01
SREK1	42.116	-0.04533	7.586e-01
ACP1	55.0657	-0.04538	8.004e-01
DCTN4	37.0078	-0.04541	8.048e-01
FASTKD1	8.27059	-0.04543	9.143e-01
LUC7L3	74.1576	-0.04545	7.780e-01
ERGIC1	74.6793	-0.04547	8.967e-01
ERF	11.702	-0.04548	8.635e-01
NEDD9	30.0695	-0.04549	9.217e-01
HAUS4	17.9143	-0.04551	8.821e-01
PRRC2C	271.896	-0.04555	7.370e-01
GALNT3	5.28729	-0.04557	9.358e-01
CITED2	93.5682	-0.04557	9.142e-01
SRRM1	170.455	-0.04559	5.954e-01
RFXANK	30.8577	-0.04563	8.308e-01
DCLRE1C	10.2894	-0.04564	8.928e-01
PRDX5	183.828	-0.04565	7.862e-01
TXNRD2	18.0688	-0.04568	8.407e-01
SNRK	18.0284	-0.04572	8.229e-01
NOP53	76.9632	-0.04573	8.241e-01
PINX1-1	3.39749	-0.04573	9.194e-01
BLOC1S4	23.2601	-0.04575	8.655e-01
STRADB	4.4049	-0.04578	9.351e-01
CES4A	2.60178	-0.04582	9.370e-01		Yes
UTP11	30.677	-0.04582	8.085e-01
SRGN	3084.23	-0.04582	9.103e-01		Yes
LZTFL1	2.67044	-0.04583	9.324e-01
PAFAH1B3	14.3669	-0.04584	8.800e-01
PHKG2	22.2446	-0.04589	8.133e-01
RAB3GAP1	29.3828	-0.04598	7.828e-01
SSR4	337.85	-0.04599	6.890e-01
GDI2	151.586	-0.04601	7.117e-01
EXOSC4	75.3086	-0.04603	8.938e-01
MRPL24	36.946	-0.04605	8.947e-01
DDX39B	25.3885	-0.04606	8.415e-01
NEK8	2.83933	-0.04607	9.343e-01
UBE4A	30.1152	-0.04611	7.360e-01
PANK4	6.19116	-0.04615	8.821e-01
MRPL9	18.8737	-0.04621	8.804e-01
GRINA	505.038	-0.04622	8.000e-01
CCHCR1	2.64791	-0.04623	9.365e-01
SNW1	53.8895	-0.04624	7.453e-01
ENOX2	8.99472	-0.04628	8.961e-01
AKR1A1	146.634	-0.0463	8.709e-01
PPIL2	20.1564	-0.04633	8.430e-01
KAT7	13.0513	-0.04639	8.529e-01
DRAP1	242.834	-0.0464	7.862e-01
SEPHS1	9.10099	-0.04643	8.804e-01
TM9SF1	7.97884	-0.04643	8.864e-01
RPN2	131.511	-0.04646	7.181e-01
GALT	7.36542	-0.04647	8.997e-01
MDM2	51.7053	-0.04651	9.031e-01
ZMYM2	25.7154	-0.04653	8.511e-01
SF3B2	171.129	-0.04654	5.679e-01
MUL1	10.3495	-0.04655	8.407e-01
EI24	22.1251	-0.0466	8.686e-01
PUSL1	9.28965	-0.04668	8.977e-01
SLC35A1	4.49045	-0.04669	9.116e-01
SF1	151.242	-0.04672	6.125e-01
TIMM23	28.9334	-0.0468	8.226e-01
MFSD14B	28.8426	-0.0468	8.359e-01
EIF2S3	71.6579	-0.04681	7.780e-01
ZNF778	3.71022	-0.04683	9.100e-01
ING5	15.1224	-0.04686	8.529e-01
SETX	89.1128	-0.04688	7.585e-01
MDH1	60.9445	-0.04688	8.511e-01
CATSPER1	17.0354	-0.0469	8.886e-01
ZNF644	33.0993	-0.04692	7.508e-01
CCDC186	38.7346	-0.04693	8.283e-01
SRP14	422.64	-0.04697	6.911e-01
PIM1	177.664	-0.04699	8.867e-01
HNRNPU	360.146	-0.04706	6.633e-01
RPIA	18.4684	-0.04708	8.548e-01
SIKE1	17.4205	-0.0471	8.529e-01
PPP2R2A	45.9432	-0.0471	7.803e-01
RIN3	70.4439	-0.04712	8.215e-01
MRPL27	65.8644	-0.04721	8.317e-01
SRD5A1	13.2751	-0.04721	8.912e-01
GRPEL1	52.2248	-0.04722	7.351e-01
NDUFB11	263.863	-0.04727	7.189e-01
VKORC1	20.0148	-0.0473	8.627e-01
NEPRO	15.3678	-0.04733	8.324e-01
SUPT16H	49.8939	-0.04736	7.758e-01
USP11	11.5256	-0.04736	8.734e-01
LARP7	48.8015	-0.04738	7.059e-01
LRPPRC	34.0151	-0.04738	8.472e-01
NUDT21	36.4663	-0.04739	7.943e-01
POLG2	4.57791	-0.04741	9.216e-01
JPX	24.8051	-0.04749	8.197e-01
NSD1	60.4426	-0.04754	7.471e-01
POLR2H	33.1591	-0.04755	8.229e-01
CTSO	7.47835	-0.04756	9.116e-01
FBXL20	10.4004	-0.04756	8.884e-01
CNPY4	2.66972	-0.04763	9.315e-01
LITAF	573.27	-0.04764	9.046e-01
NAPG	25.8476	-0.04765	7.370e-01
ITGB1BP1	47.8719	-0.04766	8.241e-01
RMND1	8.9491	-0.04768	9.143e-01
SMIM10L1	32.3413	-0.04771	8.099e-01
MDH2	116.302	-0.04772	7.985e-01
TNRC6C	4.34074	-0.04777	9.145e-01
CPQ	27.1498	-0.04778	8.285e-01		Yes
AIMP1	61.1671	-0.04783	7.372e-01		Yes
SNRNP200	51.0684	-0.04784	6.403e-01
ITGA6	3.85366	-0.04786	9.553e-01
STIM2	11.1535	-0.04788	8.795e-01
COX6A1	364.879	-0.04793	6.811e-01
BUD13	11.37	-0.04797	8.395e-01
SNTB1	32.271	-0.048	9.343e-01
NUP205	10.1545	-0.04808	8.682e-01
APTR	3.6258	-0.04809	9.230e-01
TNK2	11.8327	-0.04814	9.070e-01
ZCCHC8	16.8288	-0.04815	7.805e-01
CES2	20.7186	-0.04815	7.803e-01
DDX18	88.1641	-0.04816	7.593e-01
ABI2	13.3447	-0.04818	8.823e-01
PPP6C	37.9091	-0.04821	7.555e-01
RASGRP2	50.7415	-0.04828	8.809e-01
APBB1IP	152.48	-0.04829	7.372e-01
ENTPD6	18.0475	-0.04831	8.278e-01		Yes
FUS	243.307	-0.04833	5.413e-01
WDR33	31.2345	-0.04834	7.214e-01
ZNF335	15.0945	-0.04836	8.627e-01
SDHAF1	12.4643	-0.04837	8.977e-01
QTRT1	15.063	-0.0484	8.999e-01
SPIN1	15.781	-0.0484	8.722e-01
LRRC45	2.9046	-0.04842	9.406e-01
CSKMT	8.30918	-0.04842	9.142e-01
RPRD1A	14.5745	-0.04843	8.215e-01
MPST	17.5317	-0.04846	8.964e-01
GPBP1L1	34.174	-0.04859	6.811e-01
TSPAN17	11.1447	-0.0486	8.377e-01
DCBLD1	3.60111	-0.04863	9.343e-01
R3HDM2	43.8111	-0.04863	8.884e-01
PTP4A1	57.9524	-0.04866	8.161e-01
ARL2	12.0308	-0.04866	9.100e-01
UQCRFS1	131.59	-0.04866	7.464e-01
RBBP6	58.2043	-0.04867	7.585e-01
MAPKBP1	7.18539	-0.0487	8.834e-01
HDHD5	30.0812	-0.04872	8.884e-01
SULT1A1	32.7778	-0.04877	9.203e-01
IVD	9.18073	-0.04879	9.145e-01
TNFRSF1A	138.513	-0.0488	7.504e-01		Yes
MIB1	6.25997	-0.0488	8.791e-01
TTC21B	4.20581	-0.04881	9.116e-01
ASNSD1	18.0509	-0.04885	8.283e-01
INPP5E	3.59255	-0.04886	9.103e-01
AP4B1	5.2503	-0.04886	9.041e-01
EIF3I	100.176	-0.04886	7.527e-01
PHF5A	40.5993	-0.04886	7.663e-01
MTERF4	16.4401	-0.04888	8.133e-01
MED24	12.8698	-0.04892	8.627e-01
UBQLN4	9.79166	-0.04892	8.734e-01
ZNF236	9.19426	-0.04893	8.742e-01
SLC25A3	258.566	-0.049	7.508e-01
COPS7B	10.2573	-0.04907	8.489e-01
C1GALT1C1	13.4147	-0.0491	8.865e-01
NR2C1	4.85197	-0.04911	9.206e-01
NDUFA10	40.0407	-0.04913	7.616e-01
CCDC170	8.93791	-0.04915	9.370e-01
UBXN4	153.806	-0.04915	5.759e-01
LYSMD2	63.455	-0.04917	8.776e-01
EYA3	20.2516	-0.04923	8.341e-01
STRBP	3.77445	-0.04923	9.343e-01
POLR2J3-1	41.776	-0.04926	9.041e-01
PTOV1	31.9229	-0.04928	8.004e-01
KRTCAP2	153.954	-0.0493	7.342e-01
METAP2	66.6339	-0.0493	8.215e-01
SMG7	35.4601	-0.04933	7.880e-01
ALG12	8.96683	-0.04933	8.884e-01
BSDC1	20.948	-0.04935	7.664e-01
WDR54	3.0507	-0.04939	9.439e-01
DCAF5	20.3758	-0.0494	8.012e-01
MARCH2	56.2955	-0.04941	8.393e-01
SMIM19	26.3361	-0.04944	8.229e-01
FAM53C	17.3175	-0.04946	8.722e-01
DHX33	11.2406	-0.0495	8.878e-01
TP53	12.6931	-0.0495	8.879e-01
MRPL14	88.9977	-0.04951	7.855e-01
MYDGF	194.585	-0.04952	8.120e-01		Yes
AGPAT2	83.0948	-0.04955	7.855e-01
RBM6	49.1993	-0.04959	7.395e-01
ASB3	2.74055	-0.04961	9.232e-01
UBXN1	142.802	-0.04963	6.613e-01
ERGIC2	21.2664	-0.04963	8.242e-01
RYK	20.0738	-0.04964	8.653e-01
AP3S2	7.16762	-0.04965	8.883e-01
IL6ST	55.0924	-0.04965	8.398e-01		Yes
WDR41	15.9105	-0.04967	8.376e-01
COASY	20.1831	-0.04968	7.909e-01
RPRD2	11.2766	-0.04969	8.682e-01
WDR6	16.9714	-0.04976	8.862e-01
TTBK2	6.68733	-0.04979	8.982e-01
THUMPD1	21.198	-0.04981	8.136e-01
PFDN2	128.931	-0.04983	7.232e-01
ZNF260	3.70326	-0.04983	9.194e-01
TOMM40	40.1559	-0.04983	8.947e-01
CDK5RAP3	57.7018	-0.04987	7.623e-01
C16orf87	13.033	-0.04987	8.392e-01
TUT7	62.8749	-0.04991	8.438e-01
ITSN2	70.3874	-0.04997	7.176e-01
SRP19	32.0924	-0.04997	7.869e-01
ZNF468	7.24085	-0.05001	8.762e-01
EPM2AIP1	19.3299	-0.05005	8.791e-01
PDIA6	191.645	-0.05006	8.415e-01
SEPT11	18.169	-0.05007	9.102e-01
NUDT1	34.3899	-0.0501	8.392e-01
SDHD	37.0867	-0.05011	7.547e-01
SNRPF	89.0509	-0.05011	7.555e-01
THRAP3	74.6471	-0.05012	5.543e-01
RPF2	23.318	-0.05015	8.489e-01
POLR3E	8.42777	-0.0502	8.804e-01
PDE3B	11.3983	-0.0502	9.251e-01
HCST	455.939	-0.05021	7.700e-01
TSEN2	3.58543	-0.05024	9.387e-01
CYB561	2.8775	-0.05026	9.383e-01
ARF3	56.5457	-0.05027	7.727e-01
DLST	16.4339	-0.05028	7.803e-01
TMEM203	20.3091	-0.05031	8.627e-01
DOCK8	132.373	-0.05036	7.663e-01
ETFRF1	8.11822	-0.05036	8.804e-01
TP53BP1	12.8116	-0.05037	8.393e-01
BOLA3	25.4811	-0.05037	8.934e-01
SCNM1	59.9368	-0.0504	7.059e-01
MIER2	17.493	-0.05042	8.109e-01
GID8	41.3325	-0.05042	6.322e-01
IL2RG	37.7279	-0.05045	9.143e-01
MRPL38	4.66945	-0.05047	9.161e-01
LPCAT2	54.0744	-0.05047	8.161e-01
GPR107	22.2033	-0.05047	7.845e-01
RAD21	80.4097	-0.05049	7.347e-01
TRPS1	50.733	-0.05056	8.608e-01
TUBA1A	104.348	-0.05058	8.938e-01
ATP5MF	315.543	-0.05058	7.351e-01
TAF9	54.2426	-0.05058	8.437e-01
USP47	32.5866	-0.05063	7.360e-01
GMNN	5.77559	-0.05066	9.103e-01
DESI1	39.9486	-0.05071	7.927e-01
CYBRD1	6.83253	-0.05072	9.317e-01
ACTR10	33.9549	-0.05073	7.555e-01
NRBF2	47.6135	-0.05073	7.586e-01
UFD1	64.2199	-0.05074	7.338e-01
MFSD5	30.4806	-0.05075	7.780e-01
ECHDC2	4.01825	-0.0508	9.445e-01
TRAPPC11	20.9433	-0.05082	7.766e-01
MEN1	4.4478	-0.05085	9.116e-01
GPATCH8	31.923	-0.05085	6.613e-01
COX6C	287.725	-0.05087	7.347e-01
DNAJA1	215.288	-0.05091	8.682e-01
SYNJ1	14.856	-0.05093	8.142e-01
EXOC7	30.3741	-0.05093	7.232e-01
NOL11	15.6113	-0.05094	8.734e-01
CFAP20	6.35814	-0.05095	8.669e-01
EIF3M	100.93	-0.05096	7.187e-01
E2F6	12.9791	-0.05097	8.682e-01
DPH5	4.54004	-0.05103	9.192e-01
ADPGK	91.703	-0.05117	6.737e-01
CSF2RB	57.8075	-0.05119	8.584e-01
PRR7	4.71097	-0.05121	9.427e-01
TTC32	8.96785	-0.05123	8.791e-01
SLMAP	23.5034	-0.05124	7.372e-01
CSK	99.3224	-0.05127	7.880e-01
TDRD7	15.1094	-0.05132	8.804e-01
RMRP	3.38304	-0.05134	9.583e-01
ZNF490	3.88347	-0.05135	9.103e-01
RBM17	111.53	-0.05136	6.811e-01
INPP5A	7.76744	-0.0514	9.089e-01
ELMSAN1	30.251	-0.05141	8.576e-01
PLRG1	15.0317	-0.05141	8.133e-01
ADCY9	2.57064	-0.05143	9.218e-01
DDX46	98.0802	-0.05149	6.090e-01
TIGAR	28.5244	-0.05155	8.248e-01
TRAPPC13	4.95363	-0.05162	8.999e-01
NCOA6	18.669	-0.05162	7.855e-01
MED19	22.9053	-0.05165	7.661e-01
NME6	17.5754	-0.05183	8.362e-01
POLDIP2	25.7661	-0.05185	8.341e-01
TCF3	9.17556	-0.05186	8.529e-01
TENT2	31.6966	-0.05193	7.507e-01
FCHO2	27.7124	-0.05195	8.682e-01
CCAR1	45.7337	-0.05199	7.076e-01
ZNF317	10.1712	-0.05207	7.909e-01
ASCC3	40.8828	-0.05209	8.004e-01
MAPRE3	4.81512	-0.05216	9.004e-01
POLE3	34.2944	-0.05219	8.106e-01
GALNT4	2.63436	-0.05231	9.143e-01
MSANTD2	4.88385	-0.05234	8.889e-01
SUMO3	97.7255	-0.05234	6.723e-01
CDC40	48.2251	-0.05234	6.811e-01
HVCN1	21.8494	-0.05235	8.865e-01
DPP9	29.2907	-0.05236	7.555e-01
SHQ1	5.46426	-0.05237	8.977e-01
USP19	12.9225	-0.05238	7.903e-01
MSI2	7.58518	-0.05243	8.818e-01
UBA3	25.1012	-0.05244	7.585e-01
PKNOX1	17.5391	-0.05251	8.072e-01
LRRC27	2.22174	-0.05258	9.337e-01
GSS	28.3165	-0.0526	7.508e-01
PREP	16.9976	-0.0526	7.912e-01
SIAH2	31.5542	-0.05261	8.938e-01
ACTR1A	49.6757	-0.05266	6.328e-01
DCTD	23.57	-0.05269	8.094e-01
UBXN8	5.30945	-0.05281	8.980e-01
SNRPN	3.05694	-0.05287	9.324e-01
PRPF38B	62.1646	-0.05293	6.271e-01
SOS1	12.3937	-0.05294	8.017e-01
QSOX2	4.01605	-0.05295	9.055e-01
PRRC2B	51.2716	-0.05301	7.205e-01
FAM110A	18.0609	-0.05304	8.823e-01
USP21	3.41229	-0.05304	9.109e-01
IGF1R	4.80874	-0.05306	9.102e-01
EIF1AD	22.4998	-0.05307	7.463e-01
TNFAIP2	259.161	-0.05311	9.168e-01
SERBP1	180.949	-0.05312	6.338e-01
MARCKS	601.371	-0.05318	9.429e-01
MIR22HG	46.3584	-0.05323	8.884e-01
WASHC3	25.4906	-0.05324	7.997e-01
STX16	28.9298	-0.05326	7.586e-01
PRKCSH	68.4009	-0.05329	6.513e-01
LAPTM4A	108.839	-0.05331	7.442e-01
TAF2	14.6183	-0.05332	7.663e-01
CDK12	43.7269	-0.05332	7.117e-01
RUBCN	15.7262	-0.05336	8.438e-01
MPHOSPH9	4.7343	-0.05337	9.142e-01
PPIA	1000.27	-0.05337	6.698e-01		Yes
MYO19	7.37409	-0.0534	8.976e-01
ACO2	36.6842	-0.0534	7.190e-01
MYL12A	628.955	-0.05345	7.227e-01
DHX16	27.7624	-0.05346	6.884e-01
GUSB	55.5308	-0.05348	7.333e-01
PSMC4	54.8899	-0.05349	7.107e-01
TFG	37.0419	-0.05352	7.229e-01
CDK11A	29.6636	-0.05352	8.343e-01
SSRP1	28.3709	-0.05355	8.049e-01
KIF13B	24.3318	-0.05356	7.586e-01
PXK	44.0673	-0.05357	7.232e-01
NFE2L1	32.7559	-0.05357	8.133e-01
ANAPC15	43.5814	-0.05362	7.855e-01
P4HB	244.596	-0.05363	7.332e-01
ITGA7	8.44861	-0.05366	9.383e-01
SAP130	5.76914	-0.05367	8.687e-01
OTOA	15.6138	-0.05372	9.450e-01		Yes
XAB2	23.4077	-0.05373	7.508e-01
PELI3	6.45491	-0.05375	9.110e-01
CD2BP2	51.7675	-0.05376	7.161e-01
XPO6	35.6349	-0.05379	8.063e-01
ANKMY1	6.39283	-0.05383	8.803e-01
RBX1	176.493	-0.05386	6.856e-01
BRAF	24.5551	-0.05388	8.519e-01
UQCR10	301.358	-0.0539	7.508e-01
RNF167	29.1341	-0.05392	8.133e-01
CCNQ	17.1293	-0.05394	8.621e-01
SLC25A5	223.313	-0.05402	8.605e-01
TENT4A	9.83744	-0.05405	8.407e-01
SPCS1	129.577	-0.05409	7.438e-01
CLEC11A	19.3221	-0.05409	8.947e-01		Yes
TCF7L2	37.2499	-0.05413	8.762e-01
SF3B4	59.4312	-0.05414	6.374e-01
ILF3	105.539	-0.05416	5.609e-01
MARS	29.2113	-0.05418	7.482e-01
XBP1	164.555	-0.05421	8.172e-01
CSTA	137.152	-0.05424	8.686e-01
REXO2	16.4266	-0.05425	8.977e-01
HPS5	26.2256	-0.05426	7.471e-01
OCEL1	12.4421	-0.05426	8.884e-01
DCAF8	14.7328	-0.05429	8.094e-01
ZNF638	51.9584	-0.05431	7.555e-01
TYSND1	4.29822	-0.05433	9.144e-01
UBE2E3	50.5898	-0.0544	7.298e-01
ARRB2	283.58	-0.05441	6.349e-01
GHITM	106.574	-0.05442	7.020e-01
PATZ1	3.86073	-0.05444	9.159e-01
EIF3K	377.738	-0.05448	7.372e-01
ZNF592	21.5291	-0.05449	7.555e-01
ASGR1	109.867	-0.05451	8.631e-01		Yes
SRPK2	22.3057	-0.05453	7.962e-01
SETD2	38.2644	-0.05454	7.909e-01
TTC19	29.4437	-0.05459	8.472e-01
EEF1D	517.273	-0.05459	7.048e-01
FAM228B	6.44052	-0.05461	8.809e-01
CYBA	2290.5	-0.05463	6.605e-01
ZC2HC1A	4.8474	-0.05475	9.207e-01
SENP6	69.0989	-0.05476	6.044e-01
LAIR1	274.789	-0.05477	8.407e-01
FKBP3	36.0386	-0.05485	7.788e-01
ATXN1L	11.4816	-0.05494	8.285e-01
CCNL1	175.937	-0.05494	8.607e-01
HADHB	56.7049	-0.05502	6.190e-01
NUDT16L1	15.776	-0.05504	8.517e-01
PRDX2	29.8606	-0.05505	8.977e-01
HIST1H4C	76.8137	-0.05509	8.929e-01
RHOG	334.617	-0.05513	7.042e-01
CCDC125	6.63125	-0.05515	9.121e-01
TIA1	16.4999	-0.05516	7.828e-01
ABL1	6.68178	-0.05518	8.529e-01
RGS10	188.337	-0.05518	8.072e-01
ANKS1A	14.335	-0.05518	8.419e-01
SLC27A3	29.0333	-0.05519	8.737e-01
RFT1	7.76588	-0.05519	8.791e-01
SNAP29	50.2892	-0.0552	7.372e-01
GOLGA5	20.7011	-0.05521	7.319e-01
PTP4A2	174.891	-0.05522	7.060e-01
PCSK7	36.2601	-0.05523	7.905e-01
BTBD3	4.38404	-0.05528	9.031e-01
CNOT7	33.7087	-0.05531	8.226e-01
PVR	11.9598	-0.05533	8.529e-01		Yes
RAB9A	24.3334	-0.05536	8.393e-01
PIGN	8.45218	-0.05547	8.791e-01
HDAC5	15.8473	-0.0555	8.339e-01
SLC12A7	24.5023	-0.0555	9.097e-01
C2orf42	4.27626	-0.05555	8.884e-01
LMNB2	14.7731	-0.05555	8.132e-01
HNRNPA1P48	5.06565	-0.05558	8.627e-01
NUP37	6.79773	-0.05558	8.822e-01
PIGK	4.48361	-0.05568	8.982e-01
BUB3	42.2201	-0.0557	6.811e-01
ARRDC3	27.8146	-0.05573	9.136e-01
THYN1	18.1127	-0.05575	8.856e-01
PCNP	56.4813	-0.05578	6.248e-01
ZNF700	3.87438	-0.05578	8.935e-01
GLIPR1	178.14	-0.0558	7.909e-01
EMC10	55.4797	-0.05581	6.949e-01		Yes
EMC7	57.387	-0.05581	7.508e-01
TBRG4	19.7298	-0.05583	7.880e-01
KLF3	63.1527	-0.05583	7.817e-01
PRPF38A	32.8489	-0.05584	7.229e-01
RBM3	225.581	-0.05585	8.656e-01
PYGL	47.3681	-0.05591	7.855e-01
MYCBP2	72.5718	-0.05593	7.059e-01
SMARCC1	42.3914	-0.05596	6.330e-01
RPUSD3	15.6363	-0.05597	8.617e-01
EDC4	8.91697	-0.056	8.099e-01
VAMP2	28.6812	-0.05601	8.008e-01
ECPAS	31.495	-0.05602	7.277e-01
SIVA1	85.4288	-0.05603	7.476e-01
ZNF699	8.1938	-0.05605	8.616e-01
TUBGCP4	4.78532	-0.05605	9.087e-01
PRMT7	5.58059	-0.05608	9.116e-01
SYNJ2BP	5.24523	-0.05613	8.977e-01
LEO1	16.3529	-0.05614	8.377e-01
ANKRD17	44.3683	-0.05616	6.304e-01
PRPF8	81.5957	-0.05618	5.757e-01
CCDC12	65.3257	-0.05619	6.849e-01
C19orf53	154.223	-0.0562	7.104e-01
RABGGTA	16.3384	-0.05624	8.489e-01
ICE1	38.045	-0.05629	6.849e-01
PPP6R3	30.562	-0.05634	7.129e-01
ARFIP2	14.3061	-0.05638	7.880e-01
NPHP4	2.33829	-0.0564	9.194e-01
VPS51	24.5821	-0.05641	7.805e-01
PSMB6	196.469	-0.05643	7.059e-01
TM2D2	31.8064	-0.05647	7.879e-01
GLT8D1	7.52829	-0.05648	8.809e-01
SLC2A13	6.17547	-0.05659	9.091e-01
CEBPA	40.0199	-0.05665	9.089e-01
OGG1	8.90341	-0.05667	8.734e-01
DDX6	55.6867	-0.05673	7.076e-01
ATP13A2	18.204	-0.05675	8.407e-01
ENDOD1	4.28012	-0.05678	9.343e-01		Yes
GLT1D1	26.2467	-0.05684	8.390e-01		Yes
SFXN5	8.44561	-0.05689	8.638e-01
NAGA	50.2175	-0.05693	7.347e-01
SAMHD1	433.401	-0.05693	7.555e-01
MRC1	432.847	-0.05694	9.418e-01
RALY	88.5316	-0.05697	6.371e-01
GAB2	34.8015	-0.057	8.341e-01
DPCD	3.34829	-0.05704	9.191e-01
C21orf91	10.2183	-0.05706	8.725e-01
PDCD5	89.7037	-0.05706	8.004e-01
MKNK1	56.0479	-0.05707	8.072e-01
METTL15	4.55956	-0.05709	8.912e-01
PFKL	73.6	-0.05709	7.035e-01
TATDN2	11.0135	-0.05712	7.766e-01
FBXW7	27.5497	-0.05713	8.099e-01
SLC6A8	3.36181	-0.05714	9.098e-01
YLPM1	24.0278	-0.05715	7.061e-01
SETD4	5.49757	-0.05727	8.736e-01
DIS3L	5.70799	-0.05731	9.089e-01
TSTD1	19.8763	-0.05731	8.912e-01
NELFE	56.6352	-0.05736	6.150e-01
SP100	140.943	-0.05736	6.279e-01
EXOC6B	3.35704	-0.05737	9.057e-01
DOK2	125.968	-0.05738	8.251e-01
NPIPA1	2.67963	-0.05741	9.232e-01
TRIT1	3.79828	-0.05743	9.100e-01
CEP152	3.37335	-0.05744	9.119e-01
NMRK1	10.6147	-0.05746	8.646e-01
BOLA2B	7.51544	-0.05747	8.802e-01
KDM4A	4.93726	-0.05751	8.592e-01
SLC4A1AP	30.3743	-0.05752	6.849e-01
RPP30	13.9668	-0.05753	8.301e-01
RASSF3	27.5862	-0.05758	8.226e-01
ZNF800	41.54	-0.05759	6.757e-01
C11orf71	11.1548	-0.05761	8.128e-01
RPAP2	9.91406	-0.05763	8.511e-01
LSM12	53.5917	-0.05776	6.090e-01
CYBC1	57.8675	-0.05777	7.555e-01
MSR1	52.2602	-0.05781	9.370e-01
MRPS31	13.3249	-0.05782	8.055e-01
MYL5	4.27991	-0.05783	8.911e-01
NOSIP	64.124	-0.05785	6.675e-01
SKP1	156.672	-0.05786	7.232e-01
MRM3	6.92295	-0.05788	8.934e-01
TMEM164	17.1833	-0.0579	7.527e-01
ZNF32	9.09991	-0.05792	8.977e-01
EVI5L	4.62714	-0.05798	8.784e-01
AUP1	116.001	-0.058	7.033e-01
B3GAT3	40.2871	-0.05807	7.691e-01
C9orf3	2.45837	-0.05808	9.074e-01
SLC38A9	7.87561	-0.05811	8.416e-01
PDE6D	15.8651	-0.05818	7.817e-01
RNF123	8.14568	-0.05821	7.903e-01
MTM1	6.57412	-0.05831	8.451e-01
TMEM175	10.1319	-0.05832	8.523e-01
MRPS18B	28.7572	-0.05834	8.376e-01
SEMA4D	46.9821	-0.05841	8.451e-01
CEP131	2.52516	-0.05845	9.119e-01
NANS	87.5712	-0.05847	7.222e-01
ZNF33A	16.8988	-0.05848	7.833e-01
MITD1	22.1948	-0.05854	7.797e-01
NFATC3	19.9122	-0.05857	7.905e-01
PSMA3	78.3329	-0.0586	7.508e-01
CTU2	9.8274	-0.05861	8.706e-01
TOPORS	18.0092	-0.05862	7.742e-01
GTPBP6	29.6645	-0.05862	7.997e-01
KYAT3	9.67611	-0.05867	8.377e-01
RAB24	66.1178	-0.05876	8.451e-01
HARBI1	2.00375	-0.05878	9.161e-01
NPEPL1	13.338	-0.05885	8.393e-01
ALDOA	257.744	-0.05889	8.612e-01
ENSA	75.1247	-0.05891	5.543e-01
MYCBP	4.91096	-0.05905	8.791e-01
HFE	2.48471	-0.05907	9.194e-01
E4F1	11.598	-0.05908	7.854e-01
PSME4	26.1594	-0.0591	7.723e-01
THOC2	46.53	-0.05916	5.759e-01
NONO	76.0895	-0.05921	4.424e-01
LSG1	18.3535	-0.05923	7.833e-01
ZDHHC24	22.8481	-0.05925	8.489e-01
PNKD	76.4442	-0.0593	7.260e-01
CEP83	10.2062	-0.05931	8.529e-01
LSM6	73.9195	-0.05932	7.508e-01
SLC26A6	12.9266	-0.05932	8.474e-01
ADAM28	7.30309	-0.05933	9.153e-01		Yes
PCNX1	65.0623	-0.05934	8.576e-01
EBPL	22.1308	-0.05942	8.451e-01
HPS4	13.5765	-0.05944	8.523e-01
FAM210B	12.535	-0.05949	8.529e-01
CLEC16A	10.8684	-0.0595	7.731e-01
SPINDOC	3.27678	-0.0595	9.026e-01
STK17B	110.721	-0.05951	8.438e-01
CD300LB	11.7689	-0.05952	9.189e-01
TBCC	10.8293	-0.05952	8.407e-01
RASA3	32.9396	-0.05954	7.586e-01
ANO10	8.12373	-0.05957	8.393e-01
FAM86C1	2.20916	-0.05959	9.384e-01
ADI1	34.2351	-0.0596	8.017e-01
MIR4435-2HG	133.264	-0.05963	8.709e-01
ING2	7.17425	-0.05972	8.545e-01
TATDN1	14.3314	-0.05973	8.136e-01
ARMT1	32.4883	-0.05973	8.226e-01
GEMIN6	11.4284	-0.05977	8.878e-01
LILRA6	79.3743	-0.05979	8.419e-01
PCMTD1	19.7569	-0.0598	7.958e-01
CEP41	2.97466	-0.05983	9.119e-01
USP9X	50.7903	-0.05984	6.818e-01
PIP5K1A	19.4004	-0.05985	7.555e-01
MALT1	40.3158	-0.05987	8.581e-01
ZNF350	11.1529	-0.05987	7.837e-01
TAF1D	68.0622	-0.05988	7.040e-01
C12orf57	47.7683	-0.0599	8.529e-01
CXorf56	5.27605	-0.0599	8.517e-01
EBAG9	16.3997	-0.05991	8.558e-01
MRPS17	2.28384	-0.05992	9.070e-01
PIGH	9.2371	-0.05995	8.285e-01
PDCD2	36.2071	-0.05996	7.984e-01
FNBP4	47.2823	-0.06001	6.769e-01
RBM39	193.457	-0.06005	6.511e-01
TMEM70	49.9492	-0.06005	8.266e-01
PDAP1	65.5974	-0.06006	5.337e-01
SLC25A36	21.6327	-0.06007	8.004e-01
UBR5	37.2086	-0.06012	6.948e-01
IQCE	11.0702	-0.06016	8.162e-01
NCAPD2	6.44198	-0.06024	8.511e-01
MED8	47.326	-0.06026	7.342e-01
CERS5	20.2912	-0.06027	7.351e-01
PI4K2B	12.0949	-0.06038	8.502e-01
SARAF	136.467	-0.0604	7.508e-01
TAF7	68.1057	-0.06041	6.856e-01
NPHP3	4.89659	-0.06042	8.742e-01
CSTF1	8.76935	-0.0605	8.315e-01
C18orf32	24.4225	-0.06053	7.958e-01
GTPBP4	40.4617	-0.06054	6.982e-01
SLC9B2	3.35673	-0.06055	9.264e-01
MKL1	27.7918	-0.0606	7.181e-01
CAT	45.8893	-0.06068	8.162e-01
ZKSCAN8	3.76462	-0.06069	8.950e-01
NCOR1	95.4824	-0.06071	5.528e-01
NDUFB5	50.6684	-0.06073	7.716e-01
MTRF1L	24.3087	-0.06076	6.818e-01
UTP25	8.01283	-0.06077	8.645e-01
HAUS8	3.5507	-0.06078	9.080e-01
SNX5	61.882	-0.06081	7.479e-01
ABHD14B	19.1688	-0.06088	8.248e-01
IMP3	51.9295	-0.06097	8.109e-01
ING3	14.8552	-0.06099	7.793e-01
CACYBP	72.8155	-0.06102	8.592e-01
FAF2	22.2189	-0.06107	6.511e-01
AHR	89.5139	-0.06109	8.097e-01
PI4KA	41.0082	-0.06109	6.403e-01
CTSS	882.394	-0.0611	7.227e-01
RBM43	3.70994	-0.06115	9.137e-01
DDX52	23.6303	-0.06126	7.471e-01
LETM1	17.8799	-0.06126	8.004e-01
CCT8	79.8772	-0.0613	7.370e-01
SMC5	37.1868	-0.0613	7.072e-01
POLR2J	41.2408	-0.06139	6.605e-01
DDX1	22.2511	-0.0614	7.742e-01
ZBTB11	17.2229	-0.06157	7.319e-01
HDAC7	16.7341	-0.06161	8.266e-01
ODR4	16.4312	-0.06162	7.117e-01
ZNFX1	74.0495	-0.06169	7.947e-01
SSR2	183.672	-0.06169	6.807e-01
TXNDC5	5.8637	-0.06173	9.093e-01
CCDC137	21.6529	-0.06178	7.646e-01
ATP5PB	152.864	-0.06181	6.782e-01
INPP5D	32.3002	-0.06188	8.172e-01
MAPRE1	80.1155	-0.06189	6.619e-01
FBXO11	27.8185	-0.06189	7.332e-01
P4HTM	7.00932	-0.06191	8.607e-01
CLIC1	1073.13	-0.06194	6.546e-01
SPCS2	131.846	-0.06196	6.703e-01
TMED10	123.006	-0.06198	6.613e-01
GTF3C2	14.0731	-0.06199	7.962e-01
LAMTOR1	200.072	-0.062	7.117e-01
TMEM59	143.475	-0.06201	6.654e-01
NECAP1	24.3649	-0.06205	7.805e-01
MRPS11	28.312	-0.06205	7.372e-01
TMUB2	24.2323	-0.06206	7.012e-01
MRPL37	29.1446	-0.06209	8.229e-01
ZNF362	4.58499	-0.06211	9.026e-01
CRTAP	76.6559	-0.06214	7.586e-01		Yes
TRIM38	67.7063	-0.06218	7.593e-01
ENKD1	2.97882	-0.06222	8.991e-01
PPP1R3E	5.85524	-0.06224	8.928e-01
PARP2	3.20063	-0.06231	9.197e-01
POLA2	2.97963	-0.06231	9.103e-01
KAT6B	13.7047	-0.06233	8.215e-01
USP49	2.69324	-0.06234	9.145e-01
PRPF19	23.8629	-0.06236	8.136e-01
PMPCA	22.4072	-0.06236	7.042e-01
EIF2S1	48.8038	-0.06237	6.855e-01
TOMM7	272.96	-0.06238	7.828e-01
MAP3K10	2.83751	-0.06241	8.977e-01
CCDC18	14.1204	-0.06242	8.233e-01
ANKRD13A	31.7083	-0.06243	7.232e-01
RNPC3	23.8935	-0.06244	8.011e-01
SUFU	9.21929	-0.06251	8.511e-01
C7orf50	47.662	-0.06253	8.842e-01
GNE	4.93667	-0.06253	8.680e-01
MMS19	10.8908	-0.06253	8.133e-01
ANAPC13	31.0627	-0.06254	7.909e-01
RAF1	37.2188	-0.06254	6.251e-01
PPIP5K1	4.68073	-0.06255	8.991e-01
DUSP12	13.0417	-0.06256	8.231e-01
CORO1B	74.8	-0.06258	7.586e-01
ALKBH3	8.68452	-0.06263	8.842e-01
HTRA1	17.2884	-0.06271	9.232e-01		Yes
ELOVL5	32.4835	-0.06271	7.985e-01
STX8	30.5577	-0.06275	7.294e-01
NT5C	58.1173	-0.0628	7.688e-01
GALC	16.5903	-0.0628	8.285e-01
METTL26	92.7559	-0.06281	7.457e-01
SELENOK	119.121	-0.06285	8.450e-01
ZBTB34	6.84379	-0.06285	8.266e-01
CCDC88B	30.1441	-0.06286	8.474e-01
TMEM179B	101.683	-0.06291	7.435e-01
DRG2	21.5404	-0.06293	7.372e-01
RASSF1	15.9015	-0.06296	8.318e-01
CRTC3	28.6468	-0.06298	6.546e-01
RAD51B	2.93095	-0.06299	9.133e-01
AP1M1	39.3477	-0.06302	6.294e-01
EIF3H	136.777	-0.06311	6.757e-01
SCAF8	17.3101	-0.06312	6.855e-01
SMCHD1	91.5371	-0.06318	7.833e-01
RLIM	33.1292	-0.06319	7.372e-01
GLCE	5.50944	-0.0632	8.725e-01
CTSA	219.343	-0.06322	6.511e-01
FARSA	40.4407	-0.06323	7.780e-01
LIN7A	7.27856	-0.06329	8.990e-01
ATP5F1B	215.503	-0.06329	6.292e-01
ZFYVE27	16.0903	-0.06335	7.555e-01
TRRAP	21.3214	-0.06343	7.215e-01
TMEM18	28.1526	-0.06344	7.478e-01
CCDC51	3.38824	-0.06345	9.119e-01
MIGA2	5.97132	-0.06345	8.283e-01
MRPS16	59.7307	-0.06348	7.545e-01
CDC37	289.803	-0.06348	6.454e-01
FTCDNL1	3.99312	-0.06353	9.383e-01
COPS4	14.2089	-0.06356	7.904e-01
TNFAIP8L1	11.3146	-0.06361	8.734e-01
NUDT9	18.8514	-0.06367	8.437e-01
TYW1B	3.7887	-0.06368	9.143e-01
EWSR1	124.178	-0.06371	4.114e-01
C9orf78	61.9585	-0.06372	5.775e-01
NUP160	12.2613	-0.06374	8.004e-01
MAPK8	10.3928	-0.06375	8.009e-01
OXSM	3.28539	-0.06376	8.977e-01
MTRR	9.12561	-0.06382	7.862e-01
RPF1	17.6807	-0.06385	7.372e-01
TCEAL8	13.655	-0.06385	8.415e-01
OLIG1	17.1834	-0.06386	9.287e-01
GPR137B	47.7767	-0.06386	8.529e-01
ASB7	6.49927	-0.06388	8.151e-01
SLF1	4.38225	-0.06393	8.884e-01
ARMH3	14.7286	-0.06395	6.811e-01
ELOA	32.4193	-0.06397	6.362e-01
NDUFAF3	116.098	-0.06397	6.613e-01
GIMAP2	13.4549	-0.06398	8.823e-01
LUC7L	37.7399	-0.06398	6.397e-01
RARG	5.7306	-0.06399	9.119e-01
SRRT	44.549	-0.06406	6.044e-01
FIP1L1	26.4614	-0.06408	6.206e-01
ABCF3	15.6143	-0.06411	6.849e-01
ITPR2	74.8722	-0.06411	7.585e-01
LPIN1	21.8353	-0.0642	7.805e-01
FOXO4	2.98658	-0.0643	8.844e-01
MCRS1	23.7773	-0.0643	7.104e-01
NRDE2	12.7833	-0.06437	7.788e-01
UBE2N	82.578	-0.06444	5.704e-01
SLC35A4	28.5624	-0.06447	6.546e-01
ATRX	74.3162	-0.06453	5.914e-01
PCMT1	51.0821	-0.06454	7.075e-01
SPN	30.3844	-0.06459	8.788e-01
SIRT2	29.428	-0.06462	6.122e-01
FBXO33	12.4635	-0.06464	7.649e-01
CLEC4E	78.7889	-0.06476	8.964e-01
SCAMP2	94.9783	-0.06477	6.803e-01
C6orf48	20.4591	-0.06479	8.069e-01
NAALADL1	3.6939	-0.06479	9.031e-01
FAM114A1	11.8071	-0.0648	8.099e-01
AP2M1	156.608	-0.0648	5.570e-01
NSD2	12.898	-0.06493	8.215e-01
MAP2K7	18.778	-0.06494	6.811e-01
ATF6B	40.941	-0.06497	6.117e-01
RSAD1	8.55439	-0.06498	8.928e-01
ANAPC1	8.79313	-0.06499	8.613e-01
POLR3C	12.7161	-0.065	7.742e-01
MRPL46	13.6536	-0.065	8.533e-01
MTA3	2.45669	-0.06502	9.137e-01
DPH3	81.7412	-0.06502	6.811e-01
TMEM154	9.16026	-0.06503	9.206e-01
XRCC1	10.1478	-0.06504	7.968e-01
DGCR8	8.9252	-0.06511	8.463e-01
L3HYPDH	3.48976	-0.06514	9.158e-01
NR1H2	58.4477	-0.06514	6.292e-01
YTHDF2	49.6397	-0.06518	5.441e-01
PLEKHO1	147.24	-0.0652	8.335e-01
PPM1F	24.4183	-0.06523	7.585e-01
EIF2B4	14.9701	-0.06523	7.508e-01
MLF2	96.0191	-0.06524	4.701e-01
TBC1D4	2.56577	-0.06525	9.333e-01
GMPR2	19.2419	-0.06528	7.370e-01
ABRACL	158.35	-0.06533	7.342e-01
SART3	16.7352	-0.06535	6.902e-01
PFDN1	51.5617	-0.0654	7.372e-01
CSTF3	11.4667	-0.06542	7.772e-01
PHYH	11.3845	-0.06544	8.787e-01
TMEM50B	27.7465	-0.06544	7.817e-01
ORAOV1	11.932	-0.06547	7.656e-01
ATPAF1	15.1925	-0.06547	7.780e-01
PARVG	125.544	-0.0655	6.218e-01
TTC3	46.383	-0.06554	7.517e-01
ST6GAL1	8.9176	-0.06556	8.730e-01		Yes
SGTB	44.69	-0.06562	8.682e-01
PCIF1	29.4963	-0.06566	6.849e-01
MALAT1	13400.6	-0.06568	8.195e-01
PI4KB	23.3912	-0.06568	7.033e-01
FAM45A	35.4499	-0.06569	8.226e-01
DDX51	8.23926	-0.06571	8.608e-01
PHB	67.8641	-0.06571	8.011e-01
SNRPB2	93.4187	-0.06573	5.570e-01
MED21	9.2647	-0.06576	8.133e-01
ZNF410	4.92578	-0.06576	8.759e-01
OLA1	37.297	-0.06577	7.334e-01
NIFK	63.8863	-0.06578	7.678e-01
METTL23	23.1398	-0.06579	7.351e-01
SPECC1L	5.69599	-0.06581	8.138e-01
PLA2G4A	5.06511	-0.06583	8.878e-01
PAXX	53.16	-0.06586	7.042e-01
ACOT9	58.9099	-0.0659	6.856e-01
NT5DC1	4.33689	-0.066	8.906e-01
LCMT1	19.7143	-0.06609	7.613e-01
SSSCA1	45.0356	-0.0662	6.654e-01
C19orf70	112.865	-0.06624	7.478e-01
ACOT8	19.867	-0.06628	7.508e-01
ATP6V0C	352.547	-0.06639	7.478e-01
DGCR2	14.1896	-0.06641	7.661e-01
CPEB2	11.2756	-0.06642	8.407e-01
GSE1	7.69125	-0.06651	8.241e-01
IFT52	7.30732	-0.06651	8.341e-01
SSU72	123.995	-0.06656	6.077e-01
GTF2F1	50.6003	-0.06666	6.115e-01
CD300C	72.0939	-0.06668	7.742e-01
RTCA	32.196	-0.06672	7.347e-01
EDF1	292.286	-0.06679	5.013e-01
IPO11	4.8818	-0.06679	8.517e-01
G6PC3	21.3201	-0.06681	8.071e-01
SYNCRIP	102.842	-0.06683	4.932e-01
PCNA	12.0009	-0.06692	8.622e-01
SNHG7	33.6533	-0.06695	8.293e-01
MCUB	101.738	-0.06699	7.059e-01
PHF19	15.6721	-0.067	7.689e-01
UBR7	5.37282	-0.06704	7.957e-01
COPS8	17.1894	-0.06704	7.372e-01
PYGB	24.4576	-0.06709	7.751e-01
RETN	397.681	-0.06711	9.161e-01		Yes
N4BP2L1	11.6807	-0.06716	8.706e-01
PHPT1	131.809	-0.06719	7.478e-01
AK6	25.3406	-0.06719	8.008e-01
PSMB3	346.714	-0.06722	5.570e-01
TEX264	33.9354	-0.06724	8.133e-01
MIRLET7BHG	2.88438	-0.06725	8.862e-01
MAP3K12	3.0036	-0.06725	8.884e-01
GID4	6.3619	-0.06733	8.283e-01
VPS45	11.0829	-0.06734	8.104e-01
DEPDC5	7.85253	-0.06736	7.904e-01
NOD2	22.2872	-0.06742	7.905e-01
MAX	48.3056	-0.06743	6.403e-01
IL16	18.9547	-0.06744	8.246e-01		Yes
F8A1	4.05481	-0.06744	8.991e-01
ZNF581	16.1681	-0.06746	8.007e-01
SPSB2	3.33753	-0.06748	8.921e-01
DHRS7B	10.1341	-0.06756	8.000e-01
FOXO3	35.5869	-0.06756	8.251e-01
BTN2A1	24.9222	-0.06761	6.546e-01
TMEM236	6.15022	-0.06768	9.445e-01
ZNF211	3.34608	-0.06771	8.651e-01
TRMT2A	19.5104	-0.06778	7.059e-01
EEFSEC	16.363	-0.06778	8.109e-01
ITGA4	58.5073	-0.06778	8.404e-01
NVL	6.46731	-0.06779	8.517e-01
DGAT2	14.8673	-0.0678	9.119e-01
ZNF609	14.6712	-0.06781	7.616e-01
EIF5B	101.378	-0.06784	6.605e-01
CCDC159	21.5616	-0.06785	7.124e-01
TMX3	23.2838	-0.06793	7.341e-01
GSTZ1	9.01067	-0.06796	8.451e-01
PEBP1	51.7461	-0.06806	8.686e-01
EXOSC8	15.256	-0.06808	8.154e-01
DNAJC25-GNG10	18.6373	-0.0681	8.511e-01
TRMT12	4.60051	-0.06813	8.791e-01
KPNB1	117.647	-0.06818	4.376e-01
DRG1	21.1783	-0.06826	7.232e-01
BUD23	32.025	-0.0683	7.072e-01
MTG2	14.3664	-0.06831	7.204e-01
UNK	8.01185	-0.06832	7.332e-01
ASGR2	38.1711	-0.06834	8.912e-01
KIF3B	14.8032	-0.06841	8.142e-01
ARMC8	26.0358	-0.06841	6.516e-01
NUP214	76.5201	-0.06842	6.856e-01
SAMM50	16.1128	-0.06842	8.079e-01
CXorf40B	10.1179	-0.06844	7.351e-01
NDUFAF4	16.4598	-0.06855	8.967e-01
WDR45B	27.0655	-0.06858	7.059e-01
USP20	3.29926	-0.06859	8.743e-01
NOL8	29.5131	-0.06862	7.457e-01
NDUFAF7	4.94763	-0.06868	8.099e-01
DCTPP1	22.0192	-0.06868	8.804e-01
USP32	40.8256	-0.06874	7.370e-01
UBE2E1	41.5386	-0.06874	7.124e-01
PEX11B	11.9247	-0.06875	7.903e-01
COMMD2	35.8517	-0.06876	5.954e-01
MTMR1	3.36281	-0.06877	8.646e-01
NUDT18	8.82993	-0.06877	8.576e-01
TTC31	9.52608	-0.06878	7.841e-01
COQ8B	8.69351	-0.06878	8.011e-01
BIN2	58.4051	-0.06879	6.849e-01
WIPI2	32.7657	-0.0688	6.187e-01
TMTC4	2.30164	-0.06882	9.137e-01
DNAJC25	5.07451	-0.06883	8.529e-01
SEC13	76.4941	-0.06884	7.214e-01
ZNF688	11.34	-0.06885	7.883e-01
UBE2V2	34.481	-0.06885	6.349e-01
ODF2	10.9994	-0.06885	7.450e-01
SLC39A10	27.8329	-0.06885	8.607e-01
DHRS4	42.9555	-0.06886	7.555e-01
MAP3K14	9.6939	-0.0689	8.602e-01
IFT74	4.38854	-0.06893	8.840e-01
BSCL2	2.95025	-0.06897	8.791e-01
CLASP1	11.0516	-0.06898	7.471e-01
RAB5IF	147.806	-0.06899	7.370e-01
SLC39A1	41.769	-0.06902	6.757e-01
MTMR14	60.7803	-0.06907	6.037e-01
RIPK1	19.685	-0.06916	6.804e-01
CCDC134	3.41099	-0.06919	8.674e-01		Yes
UBFD1	14.5181	-0.06924	7.833e-01
ALDH2	70.6452	-0.06932	7.917e-01
FLI1	24.094	-0.06935	7.613e-01
DHX36	74.2369	-0.06935	4.428e-01
NINJ2	10.3962	-0.0694	8.254e-01
GIPC1	7.43862	-0.06944	9.031e-01
DIP2B	37.5616	-0.06946	7.227e-01
CEBPZ	56.5995	-0.0695	7.196e-01
ZNF22	29.1925	-0.0695	7.726e-01
GATAD2B	22.2809	-0.06951	7.286e-01
RGS16	16.3602	-0.06952	9.448e-01
ZFYVE21	11.2789	-0.0696	8.377e-01
ATP5F1A	100.691	-0.06961	6.811e-01
C7orf43	14.0367	-0.06963	7.370e-01
TEX261	12.1415	-0.06965	7.076e-01
COPG2	3.84336	-0.06969	8.809e-01
ACPP	8.58971	-0.06972	8.977e-01
B3GALT6	26.9511	-0.06975	7.380e-01
TSPYL1	18.3639	-0.06976	7.691e-01
ASB13	4.3435	-0.06976	9.097e-01
UBE2E2	35.8064	-0.06985	7.131e-01
SNX4	20.0695	-0.06985	7.190e-01
FAM32A	51.2148	-0.06991	6.344e-01
MORF4L2	46.6893	-0.06994	6.546e-01
TGS1	33.1803	-0.06996	6.149e-01
HELB	9.52753	-0.06996	8.726e-01
SMC3	38.4339	-0.06997	6.546e-01
DPAGT1	14.4121	-0.06997	8.138e-01
MCOLN1	90.3417	-0.06998	6.959e-01
TKFC	8.1455	-0.07002	7.976e-01
TMEM209	7.14567	-0.07002	8.341e-01
HNRNPR	99.9972	-0.07002	4.601e-01
TPRKB	21.6713	-0.07003	7.649e-01
BAP1	17.6959	-0.07005	7.187e-01
ATG4C	6.89929	-0.07015	8.809e-01
MAGOH	79.577	-0.07016	5.761e-01
ZNF664	9.19843	-0.0702	7.928e-01
BRWD3	19.0859	-0.0702	7.780e-01
EXOSC6	17.2994	-0.07024	8.788e-01
MKRN2	7.14543	-0.07028	8.283e-01
DFFB	2.62778	-0.07034	9.026e-01
DCAF13	27.8039	-0.07035	7.555e-01
SND1-IT1	7.1007	-0.07041	8.393e-01
KDM4B	19.3841	-0.07042	7.832e-01
BRPF3	10.8247	-0.07044	8.109e-01
TCF12	36.2219	-0.07046	6.890e-01
EIF5	153.027	-0.07048	5.619e-01
PDHX	8.59646	-0.07053	7.555e-01
ACAT1	17.3785	-0.07056	8.283e-01
PFDN6	38.2418	-0.07058	7.227e-01
COMMD1	47.2354	-0.0706	6.855e-01
DNAH1	4.12251	-0.07075	8.592e-01
DDX21	267.573	-0.07076	6.849e-01
RNF5	27.5488	-0.07079	7.508e-01
HSPD1	149.551	-0.07081	7.909e-01
MRPS12	56.3526	-0.07084	7.880e-01
ERCC6L2	10.6522	-0.07085	7.828e-01
STXBP5	6.679	-0.07087	8.172e-01
TRIM69	19.0967	-0.07092	8.579e-01
ST13	130.64	-0.07093	7.106e-01
IFI27L2	127.157	-0.07096	6.797e-01
S100Z	5.70248	-0.07099	8.971e-01
HMGN4	21.8422	-0.07103	7.181e-01
MRPL58	20.2643	-0.07104	8.127e-01
METTL16	11.076	-0.07107	7.508e-01
ARHGEF3	21.4389	-0.07108	8.350e-01
EEF1A1	2817.83	-0.07111	6.850e-01
LCP1	733.051	-0.07115	6.628e-01
BNIP3L	97.5558	-0.07116	8.502e-01
CEBPD	483.05	-0.07118	8.428e-01
CTNNB1	134.734	-0.07118	7.321e-01
DMAC2	9.38502	-0.0712	8.099e-01
PTPRC	426.524	-0.07123	7.399e-01
OFD1	9.22929	-0.07125	7.855e-01
COX5A	264.486	-0.07126	6.849e-01
ZNF213	4.18872	-0.07131	8.241e-01
EIF3G	153.338	-0.07139	5.450e-01
TRIOBP	41.3421	-0.07146	6.628e-01
RPTOR	9.38185	-0.07147	7.905e-01
CDC25B	6.41267	-0.07157	8.725e-01
PAICS	16.0264	-0.07159	8.197e-01
VDAC3	36.8646	-0.07168	7.555e-01
EGLN2	2.80449	-0.07171	8.878e-01
CEP290	7.62071	-0.07173	8.705e-01
F11R	9.39198	-0.07178	8.377e-01
LARP1B	10.0295	-0.07179	7.906e-01
PDS5B	17.8408	-0.07183	6.580e-01
SLC22A18	17.4237	-0.07187	8.241e-01
MPG	47.139	-0.07192	7.033e-01
NAA60	27.2066	-0.07194	5.441e-01
PTPN6	196.305	-0.07197	5.570e-01
AMZ2	13.7791	-0.07198	7.731e-01
TRERF1	4.50235	-0.07199	8.912e-01
YBX1	800.563	-0.072	6.634e-01
SMPDL3A	24.2219	-0.07201	9.223e-01		Yes
TMEM254	5.1371	-0.07201	8.407e-01
SETD1A	11.8674	-0.07202	7.339e-01
CLDN23	5.09252	-0.07205	9.343e-01
ELMO1	25.8334	-0.07208	7.059e-01
PRR14	19.0051	-0.07212	6.682e-01
DENND1C	13.9984	-0.07212	7.298e-01
NAIP	118.415	-0.07223	7.478e-01
NEMP2	2.02198	-0.07225	8.982e-01
TAF3	20.3869	-0.07226	7.066e-01
RPP40	2.2765	-0.0723	9.194e-01
DNAJC11	14.6738	-0.07231	7.507e-01
SERTAD3	23.9708	-0.07232	7.351e-01
EIF5A	219.747	-0.07233	6.450e-01
ELF4	33.6353	-0.07236	6.967e-01
MEA1	67.374	-0.07237	6.628e-01
FAM76A	8.7908	-0.07239	8.215e-01
FAM122B	9.32352	-0.0724	7.190e-01
ARL1	20.8026	-0.0724	7.555e-01
BCL7B	38.5357	-0.07252	6.486e-01
LST1	457.607	-0.07253	6.634e-01
PHF20	38.4205	-0.07256	5.954e-01
ABCD4	9.66292	-0.07258	7.805e-01
TAF1B	11.1175	-0.0726	7.555e-01
FAM133B	67.1658	-0.07263	6.849e-01
GTDC1	12.6188	-0.07265	7.663e-01
ULK3	9.4567	-0.07266	8.407e-01
CA13	3.84324	-0.07267	8.916e-01
DCAF16	8.53236	-0.0727	7.526e-01
HAT1	22.6453	-0.07272	7.351e-01
EMC3	51.2263	-0.07272	5.848e-01
SERGEF	6.05165	-0.07276	8.253e-01
BBS2	3.62797	-0.07279	8.884e-01
SCYL3	5.00193	-0.0728	8.012e-01
XXYLT1	8.33427	-0.07282	8.229e-01
WDR91	6.09113	-0.07282	8.613e-01
CA5B	8.92535	-0.07284	7.586e-01
HSF1	44.8262	-0.07286	5.543e-01
BYSL	6.86051	-0.07286	8.706e-01
GEMIN2	3.69713	-0.07286	8.991e-01
PIGB	3.96097	-0.07291	8.669e-01
UBALD1	22.2921	-0.07291	7.131e-01
UCK1	8.87075	-0.07292	7.527e-01
UROD	36.1234	-0.07296	7.478e-01
CDS2	21.1703	-0.07297	7.538e-01
C11orf74	4.98028	-0.07305	8.734e-01
SASH3	77.6913	-0.07312	6.571e-01
NUDC	74.0913	-0.07312	5.967e-01
NR2C2AP	9.04853	-0.07312	8.728e-01
SCAPER	8.18731	-0.07315	8.226e-01
TEP1	20.2666	-0.07315	7.094e-01
LAT2	125.907	-0.07316	6.870e-01
CPSF3	17.2502	-0.07325	5.954e-01
DMAC1	25.8455	-0.07325	8.335e-01
HEXDC	14.3932	-0.07328	8.162e-01
CLCC1	6.72797	-0.07331	8.346e-01
OPLAH	4.85345	-0.07335	8.547e-01
SLC25A39	68.3898	-0.07347	7.033e-01
CXorf38	38.2451	-0.0735	7.372e-01
ANKAR	2.33149	-0.07351	9.103e-01
NUP93	15.4883	-0.07359	7.413e-01
ASCC2	30.3179	-0.07361	5.954e-01
PEF1	35.1707	-0.07362	5.980e-01
SF3A1	37.8877	-0.07364	5.450e-01
MILR1	28.2047	-0.07365	7.342e-01
ELP6	9.48733	-0.07365	8.004e-01
ARFGAP2	35.433	-0.07369	5.967e-01
MED12	11.7563	-0.0737	7.053e-01
MAT2B	33.1977	-0.07373	6.373e-01
FUCA1	13.122	-0.07381	8.878e-01
GCNT1	11.5512	-0.07382	8.437e-01
TFIP11	17.8655	-0.07386	6.490e-01
MCM7	6.76758	-0.07397	8.009e-01
PSMG1	15.6177	-0.07397	8.152e-01
HACD4	37.5121	-0.074	8.254e-01
RB1	94.4504	-0.07406	6.856e-01
RBM27	8.35987	-0.07409	7.232e-01
LRRC41	17.5268	-0.07414	6.546e-01
LENG8	81.2282	-0.07417	7.478e-01
GGA2	41.5224	-0.07418	7.321e-01
IP6K1	14.1644	-0.0743	6.920e-01
MOCS2	8.63242	-0.07431	8.618e-01
DPH2	6.46609	-0.07432	8.731e-01
DCAF10	15.9742	-0.07433	6.605e-01
RAB3IP	3.58566	-0.07434	8.734e-01
PAK4	4.04916	-0.07435	7.909e-01
CRELD1	7.3243	-0.07436	8.641e-01
SUMO2	268.029	-0.07438	5.543e-01
FAM104A	23.979	-0.07438	6.436e-01
MGAT2	24.8412	-0.07444	6.117e-01
SERPINB9	233.778	-0.07445	9.089e-01
MON1A	3.27335	-0.07448	8.923e-01
BCL2L13	25.4857	-0.07453	6.257e-01
NDUFA7	4.37414	-0.07462	8.592e-01
CIAO1	45.9615	-0.07463	5.686e-01
RBSN	9.60185	-0.07474	7.328e-01
PPP1R13L	2.17577	-0.07477	8.928e-01
ASAH1	317.429	-0.07478	6.614e-01
SLC22A4	10.4819	-0.07482	7.733e-01
TRAF6	9.72746	-0.07484	7.522e-01
RNF113A	12.0062	-0.07493	7.742e-01
MSL2	13.936	-0.07493	6.565e-01
AGPAT5	12.6544	-0.07494	8.275e-01
EIF3E	79.0891	-0.07512	6.630e-01
MTCH1	96.3913	-0.07516	4.807e-01
SELPLG	77.4299	-0.07518	7.805e-01
ING1	9.0038	-0.07519	8.377e-01
BICRAL	7.75403	-0.07525	7.555e-01
SUPT7L	14.8797	-0.07527	6.560e-01
ARID1B	39.6056	-0.07533	6.092e-01
RPP21	9.17798	-0.07535	7.845e-01
PMVK	30.3252	-0.07537	7.663e-01
CIITA	44.9904	-0.07545	8.762e-01
ODF3B	83.8233	-0.07547	7.333e-01
SS18L2	42.4641	-0.07549	6.344e-01
TBC1D13	8.07107	-0.07552	7.585e-01
HCLS1	342.403	-0.07561	4.841e-01
MSRA	28.5792	-0.0757	6.849e-01
PAAF1	4.96392	-0.07573	8.592e-01
PITHD1	19.2799	-0.07575	7.555e-01
NOB1	20.5488	-0.07579	7.750e-01
HSPA9	73.8274	-0.07587	5.010e-01
KIAA0040	19.2991	-0.07588	7.903e-01
SYVN1	21.0092	-0.07595	7.104e-01
PDHA1	25.8712	-0.076	6.811e-01
EIF2D	7.37763	-0.07604	8.043e-01
KLF11	13.8123	-0.07607	8.343e-01
CIR1	36.2059	-0.07608	6.619e-01
RABEPK	9.47384	-0.0761	8.407e-01
UBE2D3	241.952	-0.07621	4.705e-01
KMT2D	32.2039	-0.07625	6.403e-01
ACSF3	14.4227	-0.07629	7.059e-01
ENG	152.348	-0.07631	7.370e-01
LSM1	36.2661	-0.07632	6.698e-01
TMEM219	145.112	-0.07635	6.703e-01
ZNF24	43.612	-0.07639	4.693e-01
IER5	96.2771	-0.07641	7.880e-01
IAH1	41.8989	-0.07642	7.190e-01
ACTR5	4.85694	-0.07644	8.407e-01
EPS15	41.3252	-0.07646	6.158e-01
ABT1	24.0378	-0.07652	6.511e-01
CASZ1	3.06432	-0.07653	8.791e-01
SURF1	48.6003	-0.07658	6.441e-01
MUC20-OT1	32.5419	-0.07659	7.163e-01
FAM111A	22.2055	-0.07668	7.482e-01
KLC1	31.4962	-0.0767	6.349e-01
CELF2	83.2028	-0.0767	6.811e-01
TOMM22	79.2689	-0.07672	7.068e-01
CLSTN1	21.8732	-0.07673	6.720e-01
MACO1	11.0528	-0.07674	7.342e-01
TTF1	15.2495	-0.07676	6.454e-01
SMYD4	4.92169	-0.077	8.649e-01
CD180	21.3232	-0.07706	8.976e-01
RINL	4.86095	-0.07708	8.682e-01
PSMC1	63.5771	-0.07713	4.332e-01
SART1	29.8646	-0.07718	5.475e-01
CHCHD2	501.491	-0.07718	5.301e-01
XPNPEP1	17.5069	-0.07722	6.605e-01
CYTH4	85.4412	-0.07725	7.960e-01
COX11	4.85872	-0.07729	8.578e-01
DEXI	5.37204	-0.07735	8.758e-01
UBIAD1	9.44035	-0.07739	8.171e-01
INCENP	2.71874	-0.07743	8.977e-01
TTPAL	5.38124	-0.07747	7.880e-01
MTOR	16.9489	-0.07752	7.033e-01
PEX13	7.44294	-0.07756	7.962e-01
HELZ	36.0955	-0.07758	6.322e-01
LRRC40	6.71986	-0.07758	7.478e-01
RFWD3	7.30181	-0.07768	7.742e-01
DDX24	100.131	-0.07774	5.954e-01
LACTB2	13.1823	-0.07776	8.229e-01
RPN1	155.021	-0.07779	5.139e-01
LSM2	42.4583	-0.0778	7.774e-01
IDH3A	17.824	-0.07783	7.468e-01
HIF1AN	16.564	-0.07785	6.241e-01
RANBP3	15.3606	-0.07786	5.543e-01
TTC39B	5.86291	-0.07789	9.145e-01
MRPL45	11.2594	-0.07795	7.958e-01
NFAM1	34.6412	-0.07802	7.468e-01
RTEL1	2.20934	-0.07819	8.964e-01
UQCC2	61.3817	-0.07821	7.909e-01
RHBDF2	62.708	-0.07821	7.586e-01
RAB5B	28.9608	-0.07826	6.274e-01
ACSL3	89.244	-0.07828	7.124e-01
HEMK1	6.91114	-0.07828	8.581e-01
NAT9	13.6708	-0.0783	7.372e-01
COA4	63.3785	-0.0783	7.342e-01
MDN1	13.8094	-0.07834	8.011e-01
GRN	744.399	-0.07835	6.251e-01		Yes
LDHA	324.097	-0.07836	7.347e-01
TAF12	28.2785	-0.07837	6.464e-01
IFNGR1	182.012	-0.07839	5.938e-01
MTMR4	10.3753	-0.0784	8.011e-01
TPI1	490.142	-0.07843	7.180e-01
PRPS2	11.6218	-0.07848	7.896e-01
BSG	145.144	-0.07849	5.868e-01
RNF214	12.0764	-0.07857	7.075e-01
C18orf21	13.0896	-0.07858	7.232e-01
MBD3	20.1192	-0.0786	7.000e-01
ASNA1	50.6158	-0.07874	6.546e-01
OTUB1	108.438	-0.07897	2.096e-01
ASMTL	12.9332	-0.07897	7.524e-01
KLHL24	14.9305	-0.07897	8.099e-01
TMC6	37.3492	-0.079	7.372e-01
JAK3	51.4425	-0.07904	8.627e-01
JMJD8	17.7082	-0.07906	7.370e-01
EIF4H	95.6897	-0.07909	3.094e-01
FAM135A	6.024	-0.07913	8.447e-01
ELAC2	13.1826	-0.07921	7.880e-01
ANKRD50	7.42458	-0.07922	7.663e-01
PRICKLE3	3.27785	-0.07925	8.512e-01
CTDP1	22.4208	-0.07926	7.062e-01
SDHA	27.2291	-0.07928	5.914e-01
KCNQ1	15.6467	-0.07934	7.805e-01
LRRC8D	12.6253	-0.07937	8.437e-01
CSTF2T	12.732	-0.07939	7.333e-01
ATF1	18.5958	-0.07943	6.338e-01
SCCPDH	28.9253	-0.07944	8.376e-01
INTS11	36.2863	-0.07945	4.995e-01
COPS6	51.3336	-0.07949	5.967e-01
NUDT22	33.5755	-0.07955	6.722e-01
ZNF197	3.32375	-0.07959	8.285e-01
USE1	23.963	-0.07961	5.954e-01
NDFIP1	81.7387	-0.07961	3.948e-01
PEX6	11.6804	-0.07967	7.966e-01
COQ4	16.5198	-0.07969	7.782e-01
SERPINA1	946.946	-0.07975	6.811e-01		Yes
RBMS1	139.948	-0.0798	5.654e-01
EID1	134.587	-0.07984	4.711e-01
DENND2D	30.5987	-0.07991	7.457e-01
CEPT1	24.0634	-0.07992	7.261e-01
MIS18BP1	47.6538	-0.07994	8.072e-01
TBCCD1	5.30348	-0.07998	8.318e-01
XRCC6	114.885	-0.07999	2.439e-01
LRR1	9.70002	-0.08	7.616e-01
ZMAT5	24.1164	-0.08005	7.227e-01
ETNK1	44.1002	-0.08007	5.606e-01
PTK2B	60.6112	-0.08009	7.368e-01
PRPSAP2	11.104	-0.08025	6.605e-01
PCYT2	5.20249	-0.08031	8.414e-01
PGK1	345.996	-0.08032	6.511e-01
ZBTB44	10.8424	-0.08032	7.660e-01
ANP32B	149.676	-0.08032	4.912e-01
PLCL2	14.9107	-0.08033	7.578e-01
RBM25	143.712	-0.08034	3.429e-01
SNX18	35.2101	-0.08043	8.661e-01
WWC2	11.4683	-0.08045	7.478e-01
CALCOCO2	79.1809	-0.08049	6.518e-01
GPI	86.9502	-0.08053	6.117e-01		Yes
FOXJ3	17.9528	-0.08058	6.446e-01
ADAT1	7.39886	-0.08064	8.012e-01
CRBN	19.0552	-0.08065	6.198e-01
PCNT	11.8967	-0.08068	7.586e-01
IPO13	7.94465	-0.08068	7.909e-01
SNHG8	56.9634	-0.0807	7.351e-01
NUPR1	10.9038	-0.08079	9.421e-01
ALMS1	4.82253	-0.08082	8.399e-01
MANBA	51.5995	-0.08084	6.454e-01
EFTUD2	47.1902	-0.0809	4.332e-01
SUB1	314.891	-0.08091	4.849e-01
ZNF408	4.57098	-0.08091	7.764e-01
NDUFB10	121.076	-0.08097	6.120e-01
EXOSC10	22.5657	-0.08099	6.605e-01
ZNF141	5.01804	-0.08101	8.489e-01
PSTPIP2	87.9054	-0.08103	8.558e-01
CNTRL	36.0637	-0.08107	6.466e-01
RBMS2	8.98352	-0.08108	8.548e-01
RGS14	13.165	-0.08111	8.072e-01
ITFG2	13.1764	-0.08118	7.833e-01
ATM	33.2582	-0.0812	7.059e-01
ABHD8	10.3634	-0.0812	8.138e-01
GOLGA4	91.628	-0.08133	5.108e-01
IL10RB	14.9045	-0.08135	7.670e-01
TMEM63A	15.0244	-0.08148	7.730e-01
LEPROTL1	60.8146	-0.08152	7.059e-01
MDC1	5.66396	-0.08157	8.282e-01
SATB1	23.3682	-0.0816	8.639e-01
SDS	61.687	-0.08172	9.206e-01
C2orf74	8.86381	-0.08173	8.935e-01
SAR1A	64.908	-0.08174	5.449e-01
NUP107	13.3706	-0.08181	7.526e-01
MIOS	22.9701	-0.08181	6.338e-01
C11orf24	15.0224	-0.08185	7.372e-01
NKTR	47.7875	-0.08187	6.403e-01
SMARCD3	16.7386	-0.08189	8.542e-01
BRF1	9.98172	-0.08191	7.261e-01
NOA1	6.28058	-0.08196	8.004e-01
NPIPB4	6.80573	-0.08199	8.060e-01
ZNF707	3.32426	-0.08199	8.266e-01
NARFL	9.20183	-0.08204	7.555e-01
THOC6	25.9739	-0.08206	6.811e-01
CCT6A	127.261	-0.08207	6.762e-01
DPP7	109.151	-0.08211	5.711e-01		Yes
INTS12	9.44881	-0.08212	7.117e-01
ZNF354A	7.14588	-0.08213	7.919e-01
GLRX3	44.6992	-0.08214	5.876e-01
PLD2	13.8367	-0.08214	8.218e-01
ZNF101	5.02656	-0.08217	8.049e-01
ABHD10	6.83641	-0.08221	8.655e-01
CRAT	8.77636	-0.08221	7.783e-01
PHB2	72.344	-0.08232	5.954e-01
HDAC2	49.3632	-0.08233	5.320e-01
GTPBP8	6.62262	-0.08234	7.920e-01
NUDT16	51.378	-0.08236	7.909e-01
TIMM13	97.8414	-0.08237	6.811e-01
PEPD	67.2019	-0.08238	6.682e-01
SLC25A1	32.1686	-0.08239	6.467e-01
KLHL20	7.42698	-0.08239	7.385e-01
UBA5	12.2645	-0.08243	7.548e-01
ZNF814	2.62019	-0.08243	8.558e-01
APH1A	66.6303	-0.08249	4.387e-01
SURF6	16.3261	-0.08251	7.529e-01
THG1L	7.36266	-0.08252	7.805e-01
SPATA20	8.87203	-0.08255	8.791e-01		Yes
S100A9	9125.84	-0.08258	8.635e-01		Yes
ELMOD3	9.5187	-0.08259	7.370e-01
BCCIP	51.5772	-0.08262	6.117e-01
CWC27	18.291	-0.08266	6.565e-01
NIPA2	38.8703	-0.08268	4.387e-01
XKR8	6.99118	-0.08276	8.393e-01
CD33	45.0561	-0.08278	6.738e-01
PHACTR4	22.7986	-0.08279	7.181e-01
QRICH1	19.2425	-0.08286	4.983e-01
SNHG9	14.8665	-0.08297	8.407e-01
CARM1	24.9151	-0.08298	7.304e-01
U2SURP	72.4113	-0.08299	2.754e-01
MTR	12.5819	-0.08304	8.009e-01
APOBEC3C	15.1438	-0.08309	7.780e-01
TOB2	20.2947	-0.08317	6.483e-01
RNF24	19.2752	-0.08321	7.586e-01
ARPC3	824.122	-0.08322	5.154e-01
ALAD	8.07188	-0.08326	8.063e-01
TCEAL4	48.3364	-0.08327	7.370e-01
SNRPB	144.401	-0.0833	4.114e-01
FLYWCH2	14.386	-0.08334	7.841e-01
NSL1	26.4359	-0.08335	6.731e-01
LGALS8	41.2776	-0.08338	5.967e-01
DCXR	69.1454	-0.08344	7.328e-01
ZHX1	19.9318	-0.08344	7.035e-01
LY96	94.4658	-0.08347	6.150e-01		Yes
NLE1	2.82246	-0.08349	9.026e-01
PPP1R7	46.2199	-0.08349	5.301e-01
SAYSD1	10.7995	-0.08351	7.555e-01
CEP63	16.2611	-0.08351	6.849e-01
ENTPD1	20.8486	-0.08355	8.007e-01
ARV1	6.72675	-0.08357	8.385e-01
PEX7	3.16116	-0.08359	8.395e-01
CCT3	83.6722	-0.08361	6.511e-01
NAA15	26.0654	-0.08366	6.063e-01
ANKRD26	6.63248	-0.08366	7.928e-01
ALOX5	154.266	-0.08367	6.090e-01
ZNF134	5.49622	-0.08367	7.845e-01
U2AF1L4	10.0413	-0.0837	7.663e-01
GPR137	8.56772	-0.08371	7.328e-01
IMP4	36.6541	-0.08384	7.449e-01
LRRC14	6.82192	-0.08387	8.000e-01
DDIT3	56.6566	-0.08389	6.605e-01
NEMF	59.4816	-0.08393	3.098e-01
GAS6	28.8622	-0.08407	7.920e-01		Yes
SNRPD1	104.69	-0.08411	6.216e-01
JRK	5.7469	-0.08412	8.407e-01
HDGFL3	8.73862	-0.08415	8.101e-01
CST3	2656.62	-0.08416	6.480e-01		Yes
RTL6	4.83822	-0.08417	8.133e-01
LYN	293.893	-0.08417	7.659e-01
EIF2AK4	28.9213	-0.08419	7.255e-01
TASP1	3.39622	-0.0842	8.374e-01
ZC3H10	5.25538	-0.08424	7.730e-01
UBE2L3	132.92	-0.08432	3.208e-01
SYN1	10.7586	-0.0844	9.343e-01
KNOP1	17.59	-0.08444	8.109e-01
TSC22D4	48.0089	-0.08447	5.628e-01
REV3L	24.3726	-0.08448	7.508e-01
DUSP5	33.8957	-0.08464	8.377e-01
DDAH2	94.8764	-0.08465	6.501e-01
FLT3	7.05626	-0.08466	9.344e-01
AP1B1	63.3192	-0.08466	5.543e-01
FKRP	3.6486	-0.08468	7.880e-01		Yes
JPT1	113.466	-0.08478	4.859e-01
MRPL36	51.1316	-0.08479	6.672e-01
NAA40	3.39505	-0.08483	8.523e-01
TMEM117	3.08414	-0.08484	8.821e-01
DUS1L	32.7696	-0.08488	6.900e-01
DOPEY1	5.87493	-0.08488	8.017e-01
DEAF1	10.0605	-0.08498	7.059e-01
MBD4	53.6644	-0.08503	6.599e-01
MOB3C	16.2097	-0.08504	7.030e-01
PRRC2A	55.5642	-0.08506	5.300e-01
CSF1R	169.503	-0.08507	6.501e-01
TPRG1	7.32015	-0.08512	8.856e-01
SEMA6B	69.976	-0.08513	8.663e-01
PIGU	3.86021	-0.08517	8.486e-01
UBE2D4	10.3658	-0.08518	8.226e-01
CDK6	11.5291	-0.08519	8.451e-01
MPEG1	97.4129	-0.08524	7.545e-01		Yes
SHLD1	12.7198	-0.08531	6.948e-01
DDX55	12.7546	-0.08534	7.372e-01
SRI	93.8387	-0.08543	5.954e-01
HOTAIRM1	23.2049	-0.08544	7.261e-01
SLC25A35	3.44163	-0.08545	8.842e-01
RBL1	3.79108	-0.08545	8.226e-01
HIST1H1C	41.5904	-0.08548	8.136e-01
BAZ2A	45.1511	-0.08549	5.954e-01
ARHGDIB	532.767	-0.0855	5.373e-01
DNHD1	2.59139	-0.08551	8.529e-01
PPHLN1	26.8605	-0.08557	5.287e-01
SMURF2	13.4372	-0.08564	6.644e-01
CREBL2	25.5415	-0.08568	7.040e-01
SMPD4	10.8127	-0.08569	6.525e-01
RAN	274.414	-0.08571	6.297e-01
SPARC	4.19345	-0.08572	9.343e-01		Yes
PEX26	17.2319	-0.08572	6.344e-01
SRD5A3	15.9221	-0.08573	8.266e-01
ARRDC2	30.2788	-0.08578	6.162e-01
RWDD1	85.1663	-0.08581	5.254e-01
FAM129A	75.4936	-0.08582	6.948e-01
ZBTB14	4.20265	-0.08587	8.407e-01
MAML1	17.5072	-0.08592	6.698e-01
GNG10	61.0681	-0.08597	7.678e-01
RENBP	51.7325	-0.08597	7.215e-01
PCBP1	415.086	-0.08597	5.214e-01
SAT1	3139.5	-0.08605	8.035e-01
WDR75	8.42343	-0.08611	7.805e-01
ERH	137.579	-0.08613	4.236e-01
DDX31	5.27775	-0.08618	8.558e-01
SLC16A3	227.974	-0.08619	5.585e-01
PWWP2B	6.63414	-0.0862	8.197e-01
UBE2O	11.7743	-0.08622	6.344e-01
RNF149	245.954	-0.08624	6.372e-01
DTNBP1	28.0302	-0.08625	7.030e-01
QRSL1	6.26144	-0.08628	8.004e-01
LIN37	4.00459	-0.08632	8.049e-01
FECH	5.10048	-0.08644	8.786e-01
UBAC2	36.4968	-0.08644	6.605e-01
FBXL8	2.44785	-0.08649	8.592e-01
DNTTIP1	32.6072	-0.08653	5.928e-01
NDUFV1	47.9577	-0.08657	6.327e-01
C22orf46	3.12665	-0.08658	8.362e-01
PIK3AP1	170.087	-0.0866	8.295e-01
NAGK	119.132	-0.08663	6.548e-01
FH	15.4314	-0.08674	7.508e-01
PMS2	7.21374	-0.08675	6.811e-01
STAU1	70.212	-0.08681	3.085e-01
ZNF708	6.28819	-0.08686	8.226e-01
ZNF121	12.8667	-0.08687	7.020e-01
IKBKB	27.5028	-0.0869	5.180e-01
ITGB2	624.909	-0.08695	6.216e-01
ZNF844	4.52009	-0.0871	8.450e-01
RUSC1	9.7912	-0.08712	7.075e-01
CEP57	19.9297	-0.08718	5.704e-01
BTK	34.0836	-0.08721	5.954e-01
NSD3	50.6033	-0.08734	3.900e-01
CDC123	34.9308	-0.08735	6.469e-01
TSPO	1041.41	-0.08741	5.876e-01
SNRPD3	138.043	-0.08742	3.536e-01
YY1AP1	35.1448	-0.08744	4.869e-01
THAP8	3.76915	-0.08745	8.669e-01
MSH2	2.86575	-0.08746	9.102e-01
GAPVD1	33.7856	-0.08757	2.898e-01
LARS2	4.08386	-0.08758	8.215e-01
STOML2	38.9088	-0.08763	6.849e-01
VPS25	34.8168	-0.08774	5.967e-01
TIMMDC1	34.0664	-0.08784	6.216e-01
ATP5IF1	98.5391	-0.08785	6.125e-01
EIF2S2	153.292	-0.08789	4.474e-01
MTERF3	6.38151	-0.08791	8.341e-01
C11orf49	2.95971	-0.08796	8.607e-01
TTC17	32.0799	-0.08798	5.154e-01		Yes
CYFIP2	6.60659	-0.08804	8.348e-01
ERAL1	18.2797	-0.08816	7.372e-01
R3HDM1	14.4904	-0.08821	6.513e-01
SYS1	21.7837	-0.08823	6.681e-01
C2CD3	7.93776	-0.08826	7.020e-01
ECHS1	52.9379	-0.08827	6.811e-01
TMIGD3	16.7216	-0.08834	9.429e-01
PSMB2	107.984	-0.08838	5.337e-01
PYM1	33.9583	-0.08839	5.013e-01
NREP	7.27075	-0.08854	8.133e-01
TWF1	30.7776	-0.08857	5.211e-01
ITFG1	30.766	-0.08859	6.511e-01
PIGQ	8.14313	-0.08859	7.232e-01
ERI1	25.8684	-0.08871	7.555e-01
SLC7A7	106.261	-0.08876	5.543e-01
C5AR2	14.0416	-0.08876	8.737e-01
FNTA	30.6729	-0.08877	5.543e-01
SMC6	11.6304	-0.08881	6.856e-01
THEMIS2	112.398	-0.08881	4.912e-01
SLC36A1	25.3416	-0.08893	7.757e-01
PRKCI	11.6964	-0.08894	5.954e-01
ZNF219	3.745	-0.08894	8.581e-01
SLC25A26	7.38421	-0.08894	7.750e-01
SELENOT	87.4728	-0.089	3.900e-01
COX7A2L	84.1167	-0.08905	4.601e-01
C3AR1	171.794	-0.08917	7.206e-01
WDR60	8.06814	-0.08923	7.586e-01
HOMEZ	5.8528	-0.08925	7.555e-01
MTHFD1L	19.8493	-0.08926	7.958e-01
DYM	23.7738	-0.08928	5.450e-01
DNAAF4	3.59557	-0.08936	9.103e-01
MEF2C	54.0205	-0.08948	7.676e-01
GADD45GIP1	135.68	-0.0895	4.920e-01
SEPT6	39.0808	-0.08951	6.322e-01
NCDN	4.88563	-0.08956	8.093e-01
NR6A1	5.4991	-0.08966	7.853e-01
SSH2	72.0174	-0.08971	6.811e-01
ANKRD9	8.25743	-0.08975	8.194e-01
ATXN10	31.2208	-0.08978	5.967e-01
PLAGL1	16.8085	-0.0898	7.218e-01
ZNF691	4.24503	-0.08982	8.407e-01
FAM98C	11.3877	-0.08992	6.546e-01
U2AF2	43.2236	-0.08995	2.984e-01
MRE11	7.4323	-0.09	7.566e-01
METTL17	16.4364	-0.09001	7.279e-01
PIAS2	10.4673	-0.09003	7.782e-01
C1orf123	24.6396	-0.09008	6.818e-01
RNASE6	75.3782	-0.09009	7.637e-01		Yes
RPAP3	13.1681	-0.09019	7.333e-01
FGD3	22.7597	-0.09022	7.117e-01
ACYP2	10.6815	-0.09022	7.372e-01
FZD5	5.13291	-0.09022	8.791e-01
TKT	245.487	-0.09025	6.322e-01
CCR1	190.679	-0.09037	6.219e-01
HSP90AA1	905.588	-0.09038	7.232e-01
DEDD	22.2945	-0.0904	4.612e-01
PPP1R37	7.11208	-0.09044	7.509e-01
TRPM2	37.4654	-0.09053	7.347e-01
KIF16B	8.97261	-0.09061	8.215e-01
BRWD1	34.6183	-0.09062	4.157e-01
ZNF576	8.73468	-0.09068	7.464e-01
MCM3	5.53771	-0.09068	8.451e-01
LIG1	2.61396	-0.09076	8.791e-01
REPS1	14.5289	-0.09077	6.198e-01
PMPCB	25.3094	-0.09077	4.821e-01
BMS1	17.93	-0.09081	6.661e-01
EIF3C	6.26767	-0.0909	7.586e-01
KIF3A	3.00462	-0.09094	8.407e-01
USP24	19.6787	-0.09095	5.543e-01
GPSM3	209.99	-0.09101	3.704e-01
THAP4	15.0491	-0.09102	6.893e-01
TMEM173	41.8633	-0.09105	6.855e-01
C15orf61	17.5035	-0.09106	7.920e-01		Yes
CRTAM	6.77469	-0.09109	8.738e-01
SMN1	2.17232	-0.09113	8.558e-01
ZNF160	10.8307	-0.0912	7.403e-01
PTCD3	14.7902	-0.09124	6.804e-01
MRPL34	52.1441	-0.09136	7.649e-01
RSRC1	26.3205	-0.09142	6.371e-01
TIMM50	27.652	-0.09147	6.466e-01
JMJD1C	108.639	-0.09147	6.015e-01
MTHFSD	3.83068	-0.09147	7.478e-01
SOCS6	15.0518	-0.09167	7.342e-01
SIPA1L3	6.17474	-0.09172	7.580e-01
RAPGEF6	10.4047	-0.09174	6.605e-01
EPC1	60.0328	-0.09174	4.098e-01
CLPP	37.8991	-0.09177	6.338e-01
YARS	36.4919	-0.09181	5.967e-01
CUEDC2	44.6218	-0.09182	4.886e-01
GADD45B	331.658	-0.09182	8.261e-01
TOP3A	12.7368	-0.09187	6.511e-01
FAM149B1	4.0672	-0.09189	7.351e-01
NFIC	59.3592	-0.09193	6.464e-01
FAM234B	3.58668	-0.09203	8.132e-01
SLC35E2B	7.32875	-0.09206	7.700e-01
CLMN	28.7335	-0.09208	6.279e-01
GNPAT	18.1896	-0.0921	6.092e-01
ANP32E	30.1129	-0.09219	5.543e-01
CNBP	255.954	-0.09226	5.674e-01
GBE1	14.0418	-0.09228	7.555e-01
GCA	188.279	-0.09229	6.468e-01
CD53	326.691	-0.09233	4.373e-01
TRMT1	63.5054	-0.09239	5.521e-01
ZNF503	9.76359	-0.09242	8.004e-01
BLM	3.58312	-0.09242	8.974e-01
ZNF586	3.99999	-0.09259	7.555e-01
PCYOX1	5.23821	-0.09263	8.335e-01
C9orf66	4.715	-0.09263	7.752e-01
TSEN15	14.8576	-0.09264	7.181e-01
ARHGAP15	12.975	-0.09264	7.372e-01
PPP5C	13.0678	-0.09267	7.222e-01
ETFB	33.994	-0.09268	6.688e-01
HYOU1	58.2909	-0.09268	7.372e-01
KIAA0319L	18.9558	-0.09271	6.304e-01
PLCXD1	8.62311	-0.09277	8.592e-01
PJA1	5.66813	-0.0929	8.017e-01
HSPA5	608.649	-0.09297	7.660e-01
POP4	28.2401	-0.09298	5.967e-01
COQ9	11.4047	-0.09303	7.370e-01
R3HCC1	11.5015	-0.09304	7.227e-01
ORAI3	35.4162	-0.09308	6.546e-01
ATRAID	59.4121	-0.09309	6.330e-01
SCAI	2.34761	-0.09309	8.627e-01
RNF41	27.1455	-0.09317	4.344e-01
PIGO	5.09423	-0.09322	7.752e-01
NLRP1	21.2353	-0.09328	7.781e-01
ALKBH2	4.85181	-0.0933	8.618e-01
KLHL22	4.92734	-0.09333	7.586e-01
IARS	22.3834	-0.09343	7.117e-01
FBXL4	6.76606	-0.09344	7.545e-01
TMEM104	6.14311	-0.09344	7.833e-01
ATG4D	8.82746	-0.09345	6.605e-01
NBPF10	18.4373	-0.09345	7.764e-01
GAB3	21.9421	-0.09353	6.198e-01
ACADVL	136.153	-0.09358	5.883e-01
NOC2L	40.7963	-0.09358	5.619e-01
EXT1	15.656	-0.09358	7.858e-01
ATF7IP2	10.0798	-0.09363	7.745e-01
FAM204A	58.3954	-0.09366	2.809e-01
SNHG21	3.12425	-0.09369	8.180e-01
TMEM120B	2.60473	-0.0937	8.741e-01
KIAA1586	7.67092	-0.09377	7.555e-01
CDKAL1	5.04467	-0.09378	7.555e-01
POMT2	3.38593	-0.0938	8.472e-01
DNAJC2	40.3687	-0.09383	4.693e-01
CEP85L	7.54868	-0.09383	7.914e-01
PIK3C3	17.7261	-0.09385	4.953e-01
GTF2A2	89.6985	-0.09387	5.320e-01
FUT8	4.69242	-0.0939	8.539e-01
C11orf98	3.4618	-0.09391	7.994e-01
LRRC8B	6.25218	-0.09394	7.750e-01
MGAT1	242.622	-0.09399	4.165e-01
COA7	10.6471	-0.09402	7.920e-01
DVL2	6.66567	-0.09403	7.372e-01
TOR2A	33.9352	-0.09408	5.455e-01		Yes
RACK1	779.553	-0.0941	5.154e-01
TMEM39A	16.8342	-0.09411	7.384e-01
SRGAP2C	10.3432	-0.09412	7.372e-01
EMC4	54.7631	-0.09413	5.543e-01
ICAM3	53.2561	-0.09417	7.986e-01
BIN3	15.2077	-0.09417	6.757e-01
CBFA2T2	9.195	-0.0942	7.117e-01
SRA1	106.899	-0.09431	5.139e-01
TSSC4	40.4651	-0.09438	3.979e-01
BCAS3	3.58393	-0.09441	7.903e-01
SMC4	13.1166	-0.09442	6.541e-01
BNIP1	4.23913	-0.09443	8.049e-01
ISCA2	33.5941	-0.09446	6.092e-01
NLN	22.3078	-0.09451	7.588e-01
AK2	60.7544	-0.09452	4.480e-01
ERLIN1	14.0238	-0.09453	7.451e-01
CTSH	324.556	-0.09458	5.544e-01
ZNF672	17.7026	-0.09463	5.555e-01
SBF2	38.4113	-0.09467	6.077e-01
ELOVL1	70.3798	-0.09467	5.300e-01
ZNF117	5.54683	-0.09468	7.828e-01
FHL3	55.6064	-0.09469	6.811e-01
ARHGAP9	45.1955	-0.0947	6.546e-01
AKAP8L	25.6978	-0.09473	5.609e-01
AHSA1	39.8868	-0.09474	6.579e-01
CPEB3	5.29072	-0.09475	7.805e-01
PAXIP1	5.02001	-0.09476	7.333e-01
CNOT9	16.5722	-0.09477	4.163e-01
PTPN2	98.4844	-0.09477	7.376e-01
ORMDL3	3.84936	-0.09489	8.151e-01
ALG11	3.49556	-0.09489	8.187e-01
SCPEP1	71.6181	-0.09495	5.775e-01		Yes
ATAD5	2.68283	-0.09496	8.437e-01
EED	11.1167	-0.095	6.856e-01
MAP4K5	16.3836	-0.09502	6.673e-01
CDKN1A	265.161	-0.09507	7.184e-01
KIAA1468	22.6405	-0.09511	6.371e-01
FEN1	3.92879	-0.09514	8.215e-01
TBC1D17	7.49085	-0.09515	7.107e-01
PRR13	341.134	-0.09518	1.340e-01
C8orf33	20.4071	-0.09519	6.560e-01
HIRA	6.85123	-0.09526	7.413e-01
ABTB1	23.0513	-0.09531	7.372e-01
NHP2	97.0729	-0.09532	6.811e-01
PSMB1	185.958	-0.0954	3.785e-01
ZC3H15	128.965	-0.09542	2.638e-01
STK16	11.9567	-0.09552	6.338e-01
MRPL28	59.2995	-0.0956	3.176e-01
TMEM88	5.83462	-0.09565	8.912e-01
WSB1	227.334	-0.0957	6.836e-01
MYBBP1A	13.6694	-0.09574	7.351e-01
HMGN3	46.5123	-0.09576	6.811e-01
WDR74	21.7102	-0.0958	6.856e-01
TUBA4A	11.023	-0.09589	7.909e-01
MRPS30	13.9575	-0.09591	7.259e-01
C11orf21	6.04559	-0.09592	8.579e-01
CDKN2A	3.03661	-0.09595	8.797e-01
DIS3L2	7.52148	-0.09596	6.843e-01
CDK5RAP1	9.15998	-0.09597	7.370e-01
XPA	18.3943	-0.096	6.658e-01
FARS2	4.74558	-0.09606	7.909e-01
PSMC2	35.7997	-0.09611	5.609e-01
DLGAP3	9.08542	-0.09617	8.479e-01
THBS1	361.451	-0.09624	9.376e-01		Yes
PTPA	26.8083	-0.09633	6.666e-01
CETN2	8.16995	-0.09635	7.184e-01
RING1	24.837	-0.09643	3.628e-01
H2AFZ	155.286	-0.09651	6.113e-01
PLOD1	25.9804	-0.09653	6.796e-01
RFC1	20.1974	-0.09657	5.300e-01
SAR1B	35.1231	-0.09659	3.948e-01
TIMM22	11.8345	-0.09663	6.560e-01
BAZ1A	174.251	-0.09671	5.954e-01
CDK8	6.86698	-0.09672	7.372e-01
C2CD2	3.82738	-0.09678	8.072e-01
ZNF783	4.57239	-0.0968	8.127e-01
NUBP2	32.0763	-0.09681	6.242e-01
NUCKS1	70.6779	-0.09695	5.567e-01
SNRNP35	25.6465	-0.09701	4.332e-01
TOP1	205.517	-0.09701	5.654e-01
FBXO21	11.1326	-0.09716	6.403e-01
PSMA5	94.8572	-0.09719	5.883e-01
ETV6	151.674	-0.09719	7.218e-01
TMEM9B	44.1046	-0.09723	5.108e-01
SGF29	10.4851	-0.09728	7.427e-01
FAM162A	31.0386	-0.0973	7.702e-01
TCEA2	10.8006	-0.09732	7.059e-01
TRMT10C	30.9801	-0.09733	6.092e-01
ADORA2B	10.1715	-0.09736	8.450e-01
ITM2B	721.732	-0.09739	3.854e-01		Yes
RRM2B	10.1097	-0.09748	7.647e-01
ADD3	25.805	-0.0975	7.232e-01
BRCA2	4.13284	-0.09752	8.728e-01
UTP14A	18.6069	-0.09753	6.117e-01
PRKD3	14.3224	-0.09757	6.454e-01
GNL2	29.6782	-0.09769	4.334e-01
OSGEP	34.9258	-0.09774	6.605e-01
ZNF180	3.84219	-0.09775	7.805e-01
FAM219B	13.6444	-0.0978	6.445e-01
SECISBP2	37.3162	-0.09781	3.176e-01
DDX54	24.0389	-0.09783	6.454e-01
JMY	6.01293	-0.09787	8.341e-01
MRPL10	14.5514	-0.09789	5.938e-01
EIF2B1	23.0897	-0.09792	5.785e-01
PEX10	7.4411	-0.098	7.805e-01
UQCRC2	45.8425	-0.098	4.545e-01
CCDC59	40.3098	-0.09803	3.704e-01
SCARB2	137.664	-0.09804	5.914e-01
GHDC	6.26439	-0.09808	7.476e-01
APEX1	59.0924	-0.09811	7.555e-01
FAM120C	2.56725	-0.09815	8.686e-01
COG5	11.9941	-0.09817	6.190e-01
TWNK	3.47812	-0.09817	8.542e-01
SMAP2	134.932	-0.09819	7.647e-01
SH3GL1	26.4618	-0.09834	4.470e-01
PRRG4	10.5005	-0.09839	7.745e-01
LRRC25	106.644	-0.0984	5.954e-01
PARK7	196.113	-0.09848	5.848e-01
POLR1B	6.06434	-0.09882	8.133e-01
CASP7	19.3659	-0.09882	7.555e-01
ICOSLG	13.5227	-0.09887	7.909e-01
TCOF1	18.8527	-0.09893	6.017e-01
MOAP1	10.1399	-0.09896	6.849e-01
MEF2A	74.5457	-0.09899	5.617e-01
AKAP9	57.1824	-0.09901	5.391e-01
ATAT1	4.0266	-0.09904	7.418e-01
KARS	43.4678	-0.0991	4.413e-01
TSHZ1	5.86134	-0.09914	7.985e-01
ZNF292	35.2957	-0.09916	7.176e-01
PPP2R5B	5.22377	-0.09918	7.766e-01
C3orf38	17.6682	-0.09924	5.967e-01
TNFRSF14	90.6711	-0.09929	6.025e-01
SPIDR	21.4441	-0.09929	6.271e-01
PELP1	11.3988	-0.09931	6.745e-01
MFSD13A	16.2555	-0.09932	7.958e-01
ESCO1	17.8732	-0.0994	4.984e-01
ELP1	6.98257	-0.09943	7.351e-01
WDR46	22.6862	-0.09949	5.606e-01
MCM4	2.44575	-0.09951	8.796e-01
CS	29.5985	-0.09959	2.449e-01
USP36	28.9171	-0.0996	6.605e-01
FBXO44	3.19566	-0.0996	8.266e-01
ABHD5	37.1024	-0.09966	7.504e-01
HNRNPA0	82.0772	-0.0997	3.425e-01
BLVRB	217.009	-0.0997	6.071e-01
RITA1	4.26868	-0.09974	8.285e-01
MRPL48	11.982	-0.09978	6.806e-01
FAM89B	32.9077	-0.09979	7.076e-01
MYPOP	5.05271	-0.0998	7.586e-01
VPS13D	20.4396	-0.10003	5.259e-01
TTLL5	4.70735	-0.10008	7.464e-01
MRPS18C	58.3791	-0.10011	5.450e-01
NABP2	11.6022	-0.10014	7.351e-01
KLHL6	28.6826	-0.10046	6.450e-01
LGMN	68.044	-0.10046	8.558e-01
PRMT9	8.21159	-0.10048	7.783e-01
LANCL2	4.67246	-0.10073	7.457e-01
TFDP2	6.03939	-0.10074	8.466e-01
B4GALT4	9.12357	-0.10077	6.279e-01
PDSS1	24.1308	-0.1008	7.508e-01
FAM172A	12.4807	-0.1008	6.063e-01
PEAK1	11.5815	-0.10089	6.950e-01
ARMH1	33.542	-0.10097	7.673e-01
CEP44	4.56093	-0.10099	7.909e-01
REPIN1	12.3546	-0.10101	6.811e-01
POLR1A	12.6795	-0.10102	7.530e-01
NPM1	296.62	-0.10109	5.418e-01
SUPT4H1	104.214	-0.10141	3.208e-01
AKAP10	20.8247	-0.10142	5.303e-01
UBAP2	15.7058	-0.10143	4.705e-01
GAPT	19.3746	-0.10144	7.833e-01
DECR1	52.9994	-0.10151	5.606e-01
BAX	218.404	-0.10151	2.809e-01
NSA2	89.9195	-0.10153	4.540e-01
DCSTAMP	5.46923	-0.10153	9.109e-01
NTPCR	15.3348	-0.10161	7.053e-01
GLUL	942.52	-0.10161	6.546e-01
CD274	22.3236	-0.10169	9.089e-01
HDAC6	8.65121	-0.10174	6.322e-01
NADSYN1	30.374	-0.10177	3.915e-01
PHF11	61.1404	-0.10184	5.606e-01
SIL1	32.0135	-0.10188	5.417e-01
TAF15	66.5759	-0.10188	2.178e-01
CPPED1	62.3804	-0.10189	4.536e-01
MVD	20.2482	-0.10208	7.104e-01
GIT1	12.5455	-0.10215	6.497e-01
TUBE1	3.01839	-0.10221	8.301e-01
POLR2J2	2.55142	-0.10223	8.146e-01
THAP7	10.9826	-0.10224	7.507e-01
AIMP2	32.7988	-0.1023	6.634e-01
FLT1	54.7864	-0.1023	8.451e-01		Yes
ZBTB24	10.3737	-0.10232	7.190e-01
PTRH2	21.3141	-0.10235	6.322e-01
TSTA3	24.9225	-0.10237	5.967e-01
MRM1	2.50275	-0.10245	8.687e-01
PIGX	10.217	-0.10248	6.454e-01
RASSF7	6.01756	-0.10254	8.214e-01
EPOR	4.81084	-0.10256	7.820e-01
NSUN4	12.154	-0.10258	5.882e-01
ACE	4.70029	-0.10258	9.242e-01		Yes
SUGP2	32.5064	-0.10266	4.705e-01
PRIM2	2.82166	-0.10266	8.215e-01
P2RY1	18.4141	-0.1027	8.787e-01
RASGEF1B	94.0692	-0.10271	6.959e-01
PSMG4	21.6475	-0.10273	7.059e-01
RIOK2	8.69622	-0.10275	7.555e-01
DERL1	37.9295	-0.10283	4.104e-01
PRKCB	71.6012	-0.10288	5.470e-01
MRPL4	51.5287	-0.10298	7.042e-01
UBL7	23.1249	-0.10299	5.967e-01
SRM	73.6604	-0.1031	7.107e-01
TYMP	1394.04	-0.1031	6.322e-01
SRSF7	117.489	-0.10317	3.900e-01
MCPH1	10.1283	-0.1032	6.849e-01
PAF1	23.0033	-0.10322	5.108e-01
CHMP6	19.0839	-0.10322	5.417e-01
UHRF1BP1	7.74257	-0.10324	8.072e-01
ZYG11B	13.9515	-0.10331	7.342e-01
MRPL39	7.19412	-0.10332	7.661e-01
RRS1	16.4162	-0.10333	7.957e-01
MTF2	18.7361	-0.10341	3.989e-01
LTV1	17.4313	-0.10348	7.183e-01
MOB3B	41.4436	-0.10349	8.138e-01
JDP2	74.1809	-0.10353	8.335e-01
DOLPP1	2.27294	-0.10358	8.403e-01
HLA-DPB1	586.592	-0.10362	8.501e-01
SULF2	26.2233	-0.10373	8.285e-01		Yes
EPB41	18.2851	-0.10376	6.113e-01
MCTS1	36.1484	-0.10378	4.693e-01
CCDC107	39.3459	-0.10393	5.967e-01
STAC	32.5397	-0.10395	8.950e-01
AP2A2	33.6279	-0.10398	6.500e-01
MED28	55.1617	-0.10403	3.503e-01
TRMT61A	11.1646	-0.10411	7.347e-01
ADAL	2.3274	-0.10412	8.474e-01
TESK2	4.96646	-0.10429	8.167e-01
TULP3	2.16237	-0.10439	8.226e-01
INTS10	19.9635	-0.10443	6.113e-01
PLEKHA2	40.5611	-0.10444	4.414e-01
INTS6L	5.5693	-0.10453	7.232e-01
WDTC1	11.1652	-0.10456	6.560e-01
CLN3	15.9649	-0.10473	6.092e-01
FRMD4B	27.8825	-0.10474	6.723e-01
NPRL2	5.3579	-0.10475	7.919e-01
ZNF25	4.64472	-0.10477	7.508e-01
SNX1	70.9911	-0.1048	3.970e-01
DDX5	476.096	-0.10481	2.439e-01
PMFBP1	3.47108	-0.10488	9.018e-01
HLA-DRA	2043.47	-0.1049	7.780e-01
MRPL55	36.7698	-0.10492	5.421e-01
PHTF2	12.0305	-0.10498	7.107e-01
SNU13	139.874	-0.105	2.316e-01
MALSU1	31.2525	-0.10501	5.417e-01
RRP1B	20.8708	-0.10502	6.466e-01
IKZF1	42.5575	-0.10503	6.237e-01
ZGPAT	17.8529	-0.10504	5.954e-01
SCIMP	49.7181	-0.10506	7.059e-01
PPOX	2.29438	-0.10512	8.377e-01
PSMD8	148.247	-0.10512	5.108e-01
CAPS	2.45204	-0.10528	8.912e-01
SOCS1	76.3134	-0.10537	8.517e-01
PSMA6	111.801	-0.10537	6.811e-01
MOSPD3	14.776	-0.10542	7.059e-01
GALNT10	14.9884	-0.10543	5.543e-01
SNN	42.2423	-0.10559	7.413e-01
POLR3GL	22.6624	-0.10572	6.279e-01
ARIH2OS	3.09917	-0.10572	8.172e-01
PSMD6	47.5661	-0.10574	3.429e-01
RNF121	7.26426	-0.10575	6.445e-01
NAPSA	3.75135	-0.10576	8.902e-01		Yes
FABP5	377.919	-0.10577	8.215e-01
HNRNPL	77.819	-0.10578	1.818e-01
PWP1	27.5491	-0.10578	6.113e-01
HLA-E	692.516	-0.10583	3.579e-01		Yes
CHID1	18.3199	-0.10585	6.811e-01
CKAP5	16.2475	-0.10589	7.232e-01
HSPB1	274.735	-0.106	8.017e-01
RANBP2	60.15	-0.10607	5.530e-01
MBNL2	8.38426	-0.10613	7.797e-01
BCLAF1	85.3748	-0.10619	2.757e-01
C16orf91	17.6077	-0.10625	5.848e-01
POLR1C	12.5626	-0.10626	6.849e-01
ZNF839	3.08962	-0.10649	7.817e-01
PRCP	34.6517	-0.10673	5.954e-01
MTHFS	36.2924	-0.10674	7.042e-01
FBXO6	32.0972	-0.10694	7.418e-01
TMEM150A	12.6874	-0.10695	7.484e-01
NIPSNAP1	3.25506	-0.10699	8.305e-01
MAT2A	120.88	-0.10701	5.209e-01
WDR48	11.3446	-0.10707	5.405e-01
HSPA4	65.8545	-0.10721	4.169e-01
SURF2	24.2703	-0.1073	6.044e-01
UFL1	23.7302	-0.10736	4.601e-01
KIAA1143	18.4113	-0.10737	4.526e-01
AMD1	52.9534	-0.10737	5.450e-01
NECTIN2	66.228	-0.10737	7.104e-01
HSPA8	395.616	-0.10737	7.232e-01
ZNF561	9.40902	-0.10743	6.811e-01
CHMP5	70.5482	-0.10743	5.108e-01
PSMG2	50.6956	-0.10745	4.504e-01
TMA16	16.9088	-0.10751	6.073e-01
BST1	55.9604	-0.10753	5.744e-01
DECR2	2.35553	-0.10754	8.517e-01
FBL	56.6054	-0.10758	4.307e-01
ZNF331	43.8403	-0.10761	8.377e-01
ALDH1A2	9.05495	-0.10766	8.072e-01
CD320	2.91062	-0.10767	8.617e-01
MINDY1	2.80687	-0.10769	8.065e-01
NIPSNAP2	31.1875	-0.10772	3.709e-01
AGAP6	3.57641	-0.10777	7.464e-01
TST	10.6846	-0.10778	7.332e-01
OSBPL1A	19.7945	-0.10785	8.099e-01
MGST2	28.5344	-0.10785	6.811e-01
MED11	14.9369	-0.10792	5.304e-01
TMEM131L	16.5824	-0.10792	6.501e-01
PRDX4	36.4527	-0.10794	6.811e-01
PRKRA	11.5342	-0.10802	6.647e-01
AMBRA1	8.0839	-0.10806	6.044e-01
LYAR	49.6581	-0.10811	5.543e-01
LTB4R	29.3905	-0.10813	7.797e-01
MFSD14C	19.7973	-0.10821	4.495e-01
CBX1	16.5309	-0.10827	6.219e-01
MXI1	10.3693	-0.1083	8.197e-01
PSMF1	67.5094	-0.10834	4.332e-01
HLA-DQB2	9.49209	-0.10835	8.977e-01
CBWD5	6.07671	-0.10841	7.372e-01
CRYZL1	9.43393	-0.10843	6.092e-01
MRPS26	24.9064	-0.10847	7.372e-01
ATP1B1	6.33037	-0.10873	8.878e-01
FAM120B	19.1325	-0.10887	5.428e-01
DPM2	39.8183	-0.10891	4.970e-01
AAAS	9.43217	-0.10896	7.053e-01
QPCT	37.7237	-0.1091	6.448e-01		Yes
MTURN	4.26478	-0.10924	7.860e-01
IFITM10	4.18961	-0.1093	8.791e-01
POLRMT	9.62833	-0.10931	7.180e-01
MPRIP	12.0704	-0.10942	6.804e-01
MRPL47	37.8226	-0.10953	2.721e-01
WASHC1	51.6855	-0.10956	3.430e-01
SPRYD4	8.78493	-0.10956	7.441e-01
YIPF2	12.6955	-0.10964	5.916e-01
MGAM	8.07388	-0.10964	8.341e-01
SH3BP1	38.2939	-0.10966	5.154e-01
PSMD14	38.9856	-0.10969	4.545e-01
BEX4	20.515	-0.10986	7.372e-01
MPV17	48.1788	-0.10987	4.633e-01
IFNGR2	369.313	-0.10992	5.097e-01
EEF1AKMT2	4.59812	-0.10996	7.259e-01
TMEM126B	23.4361	-0.10999	5.320e-01
TECR	36.7531	-0.11003	5.471e-01
TM9SF4	25.9373	-0.11006	6.511e-01
SLC23A2	12.2941	-0.11007	7.107e-01
RNF141	30.7202	-0.11013	5.998e-01
POM121C	17.0917	-0.11013	3.785e-01
ERMARD	3.68583	-0.11016	7.663e-01
SLC25A33	14.2088	-0.11019	6.518e-01
ZNF266	6.79651	-0.11027	6.403e-01
PSMC3	57.1443	-0.11028	2.944e-01
HAVCR2	139.039	-0.11029	5.013e-01
SIN3B	19.8479	-0.11031	4.157e-01
DDX19A	11.8052	-0.11032	6.294e-01
AIF1	1246.6	-0.11038	3.798e-01
MRPS9	6.3393	-0.11041	7.439e-01
PFKFB4	15.6018	-0.11043	6.723e-01
PLD3	109.505	-0.11044	6.369e-01
PUS3	7.42904	-0.11045	6.568e-01
IL1RAP	48.9413	-0.11058	7.439e-01		Yes
CROCC	3.61682	-0.11061	7.631e-01
CNDP2	119.445	-0.11071	5.457e-01
PBX2	22.3696	-0.11077	5.609e-01
SCLT1	21.9301	-0.11088	6.150e-01
TP53TG1	8.38795	-0.1109	6.811e-01
TTC5	5.55977	-0.11092	7.623e-01
PIKFYVE	23.9948	-0.11097	4.593e-01
FBXL19	6.24691	-0.11101	6.807e-01
PPIE	17.8275	-0.11104	5.617e-01
RTF1	53.0962	-0.11118	3.226e-01
LETMD1	10.9579	-0.11132	6.088e-01
TMEM51	48.8045	-0.11135	6.403e-01
NRF1	8.61759	-0.11142	5.136e-01
ZNF580	24.1333	-0.11144	3.785e-01
MRRF	13.6726	-0.11146	5.475e-01
ARSG	4.33784	-0.11149	7.845e-01
TMEM230	60.0808	-0.11153	4.545e-01
PATL1	39.6097	-0.11161	4.693e-01
BCL11A	8.78056	-0.11167	7.909e-01
ADCK1	2.87658	-0.11168	8.283e-01
AKT2	28.2215	-0.11174	3.056e-01
ZBTB20	6.2635	-0.11177	7.869e-01
SRSF4	77.4792	-0.1118	5.413e-02
SEH1L	24.2456	-0.11182	4.610e-01
BMF	7.19207	-0.1119	7.555e-01
FAM157C	9.49004	-0.11191	8.445e-01
HOMER1	3.43157	-0.11191	8.558e-01
HGH1	5.29575	-0.11197	8.072e-01
RMDN3	30.6872	-0.11198	7.833e-01
GNG2	45.8997	-0.11199	8.709e-01
SCFD2	5.49475	-0.112	7.817e-01
KIAA1109	26.6497	-0.11203	6.174e-01
AATF	55.6465	-0.11211	1.877e-01
YARS2	6.36141	-0.11212	7.161e-01
PRADC1	10.7901	-0.11214	7.691e-01		Yes
SIRT5	2.99853	-0.11221	8.007e-01
AMPH	10.6671	-0.11229	8.934e-01
SLC9A3R1	24.3146	-0.11232	6.338e-01
ZNF717	2.2874	-0.11233	8.403e-01
ITGB3BP	3.91768	-0.11236	8.392e-01
PPIB	545.402	-0.11241	3.694e-01		Yes
DNAJC4	28.7812	-0.11244	6.063e-01
SLC35A5	6.55776	-0.1125	7.151e-01
ATP10D	13.5415	-0.11252	6.044e-01
BTN2A2	11.032	-0.11269	7.555e-01
RASSF4	57.7601	-0.11271	7.215e-01
UPRT	4.71995	-0.11272	7.053e-01
ACTR8	7.80739	-0.11273	6.450e-01
HERC1	25.4127	-0.11283	4.932e-01
AKT1S1	13.1133	-0.11284	5.773e-01
L3MBTL2	11.2173	-0.11293	6.257e-01
THOC7	62.0401	-0.11296	3.208e-01
MGRN1	45.9494	-0.11296	3.233e-01
SFXN4	8.22105	-0.11297	7.321e-01
UTP6	28.475	-0.11297	3.776e-01
COPS5	41.0521	-0.11297	3.430e-01
DDIT4	110.838	-0.11301	8.734e-01
HLA-DMB	70.2609	-0.11304	7.880e-01
PTDSS1	27.2766	-0.11304	4.150e-01
EAPP	26.9473	-0.11305	4.114e-01
NOP58	52.2902	-0.11305	4.157e-01
TRIM3	3.43479	-0.11312	7.664e-01
URGCP	5.84288	-0.11313	6.689e-01
BLCAP	27.6556	-0.11315	2.643e-01
RNLS	2.56811	-0.11322	8.170e-01		Yes
RRN3	18.3079	-0.11323	6.083e-01
LCP2	349.941	-0.11323	5.450e-01
FASTKD2	9.05117	-0.11331	6.757e-01
DTX3L	63.6497	-0.11336	6.454e-01
FGFR1OP	5.99998	-0.11339	6.464e-01
RIDA	4.06973	-0.11343	8.009e-01
NF2	10.7116	-0.11352	6.304e-01
FBXO42	12.9203	-0.11357	5.077e-01
SIGLEC7	36.6965	-0.11363	5.609e-01
CCDC32	23.3363	-0.11363	2.809e-01
SLC25A32	21.346	-0.11368	3.628e-01
STEAP4	28.7857	-0.1137	8.842e-01
VSIG4	156.994	-0.11381	8.044e-01
FES	43.2502	-0.11382	6.464e-01
GCH1	71.4913	-0.11384	8.335e-01
PDRG1	10.5031	-0.11386	5.543e-01
VSIG10L	3.11262	-0.1139	8.407e-01
VAV1	48.3722	-0.11391	6.995e-01
MRPL18	45.7379	-0.11392	5.916e-01
ZNF467	21.0777	-0.11393	7.117e-01
TRIM11	14.3592	-0.11411	5.201e-01
RDH14	7.98538	-0.11413	7.328e-01
AFF1	33.4669	-0.11415	4.705e-01
BCS1L	5.01825	-0.11417	7.621e-01
INTS4	11.8066	-0.11423	4.148e-01
GPR180	4.33763	-0.11426	8.241e-01
CCNJ	4.96071	-0.11428	7.441e-01
ZNF606	2.60378	-0.11462	7.805e-01
GLO1	27.5194	-0.11465	4.236e-01
SAP18	179.73	-0.11468	1.626e-01
ZNF75D	4.03397	-0.11468	7.508e-01
NAAA	56.2814	-0.11473	6.237e-01
OAT	15.1006	-0.11486	6.780e-01
RBMX	48.6419	-0.11487	1.987e-01
AP3M2	4.32214	-0.1149	7.780e-01
FARP2	6.53982	-0.11493	6.613e-01
VPS72	16.7086	-0.11504	4.470e-01
MBIP	5.4177	-0.11507	7.406e-01
PHF7	2.53477	-0.11516	8.197e-01
B3GNT5	131.004	-0.11524	5.954e-01
SNRPC	83.5495	-0.11524	5.088e-01
SCN1B	4.78926	-0.11537	8.977e-01		Yes
RNF217	7.85375	-0.11538	6.560e-01
MAP3K1	57.4683	-0.11539	5.139e-01
IMPA2	22.8343	-0.11542	6.735e-01
MCM5	10.9414	-0.11549	6.454e-01
CMSS1	5.28047	-0.11551	8.197e-01
CCT7	60.3255	-0.11572	4.292e-01
CCDC92	16.9177	-0.11573	6.190e-01
TRAPPC5	20.0704	-0.11574	6.025e-01
SMARCB1	39.1836	-0.11574	3.034e-01
ZNF235	5.57869	-0.11576	7.184e-01
HYAL2	5.47463	-0.11577	7.508e-01
CLIP4	25.0881	-0.11592	6.856e-01
ZNF41	4.11144	-0.11596	7.241e-01
SFI1	6.30321	-0.11601	6.723e-01
PLAA	26.7141	-0.11605	3.930e-01
HNRNPH3	72.0337	-0.11616	2.178e-01
RNASEH1	20.3617	-0.11622	5.139e-01
NBPF26	13.2706	-0.11625	8.099e-01
IFI27L1	3.45976	-0.11632	8.396e-01		Yes
WIPI1	16.223	-0.11638	7.545e-01
SLC1A5	35.4344	-0.1164	6.092e-01
INTS13	7.31295	-0.11644	6.688e-01
PTGES2	26.0579	-0.11646	5.954e-01
TRAPPC9	11.5232	-0.11653	5.954e-01
TNFRSF10B	19.7098	-0.11656	6.168e-01
ADGRE2	134.896	-0.11658	7.347e-01
ANG	5.03687	-0.11665	7.750e-01		Yes
HMG20A	6.9643	-0.11678	5.914e-01
ALG3	30.4174	-0.11681	5.914e-01
METTL7A	18.9106	-0.11681	7.905e-01
CLEC7A	159.075	-0.11683	4.373e-01
ALG8	8.44032	-0.11687	7.180e-01
GANC	7.12687	-0.11688	6.698e-01
PIGT	35.6613	-0.11692	3.056e-01
SLC10A3	12.3413	-0.11694	5.458e-01
FMN1	40.961	-0.11698	8.004e-01
NOP16	43.6146	-0.11701	6.322e-01
CLASRP	22.168	-0.11704	4.730e-01
NDC1	3.17308	-0.11704	8.230e-01
OGFOD1	11.5849	-0.11713	6.598e-01
FAM72A	5.86361	-0.11721	7.351e-01
KPTN	5.62353	-0.11728	6.322e-01
SRGAP2	28.094	-0.11731	6.013e-01
NOC4L	19.1991	-0.11731	4.526e-01
DRAM2	44.4217	-0.11744	4.470e-01
KIAA0355	4.17686	-0.11745	7.220e-01
GPATCH4	27.4381	-0.11748	6.634e-01
SF3B6	114.559	-0.1175	2.835e-01
MRPL53	6.12691	-0.11757	6.330e-01
TMCO4	4.36936	-0.1176	7.728e-01
TP53INP1	5.16777	-0.11767	7.660e-01
CDK2	3.94423	-0.11771	7.845e-01
MNDA	348.275	-0.11785	5.954e-01
ZNF234	4.23701	-0.11787	7.508e-01
CASP2	6.0308	-0.11787	7.048e-01
RAB8A	70.4505	-0.11789	2.414e-01
PCGF5	38.5801	-0.11792	4.545e-01
NME2	80.7346	-0.11807	6.201e-01
TLE3	90.1005	-0.11814	4.988e-01
CPSF4	8.12805	-0.11814	5.954e-01
WDR77	21.6041	-0.1182	6.330e-01
THTPA	12.481	-0.11822	5.570e-01
MKL2	4.11603	-0.11841	7.841e-01
CAB39L	3.80841	-0.11844	7.817e-01
ATP5F1C	108.088	-0.11861	3.206e-01
PTGFRN	3.36316	-0.11864	8.511e-01
OXLD1	22.454	-0.11865	5.759e-01
TMED3	32.1933	-0.11869	6.113e-01
WDR24	3.91092	-0.11873	6.849e-01
GPR65	48.8418	-0.11875	4.799e-01
USP42	14.0657	-0.11877	4.371e-01
SF3A2	35.9376	-0.11878	2.449e-01
RIN2	87.2522	-0.1188	8.362e-01
NUDT2	11.9373	-0.1189	7.182e-01
PHF12	16.1466	-0.11904	4.375e-01
RANBP1	71.7056	-0.11909	4.385e-01
FANCA	2.98673	-0.1191	8.275e-01
SLC25A46	18.2657	-0.11913	4.920e-01
SF3A3	36.2214	-0.11916	4.157e-01
TMEM91	9.01607	-0.1192	7.781e-01
KTI12	6.26749	-0.11928	6.338e-01
S1PR4	32.2803	-0.11928	6.630e-01
CSF3R	144.888	-0.11934	6.593e-01
ADA2	111.276	-0.11937	4.859e-01		Yes
NSDHL	7.69077	-0.11942	6.338e-01
UIMC1	20.4241	-0.11943	3.844e-01
ANP32A	107.467	-0.11953	2.643e-01
PAN3	17.6089	-0.11968	4.589e-01
RBM41	7.29229	-0.11973	6.078e-01
HSP90B1	552.411	-0.11977	6.022e-01
DNAJB11	75.1105	-0.1198	4.932e-01
CYC1	84.3847	-0.1198	4.239e-01
PGM2L1	4.32709	-0.11985	7.372e-01
ERP29	116.12	-0.11988	4.344e-01
CXorf21	27.2907	-0.11989	6.807e-01
DCAF15	17.4124	-0.11991	4.536e-01
PEAK3	6.06893	-0.11992	7.661e-01
FAM208B	27.346	-0.11996	4.596e-01
CNPY3	166.947	-0.12015	3.098e-01
ECI2	7.25757	-0.12022	7.319e-01
CCDC7	2.70241	-0.1203	7.656e-01
PADI4	10.7745	-0.12035	8.878e-01
RRP7A	81.2189	-0.12059	4.711e-01
CIC	19.1187	-0.12064	4.772e-01
SCAP	13.1075	-0.12076	6.092e-01
GSTK1	134.004	-0.12078	4.157e-01
EIF4A2	65.7475	-0.1208	3.704e-01
SLC25A22	5.42766	-0.12089	7.076e-01
CXorf40A	4.86752	-0.12091	6.949e-01
PLIN2	431.47	-0.12094	7.478e-01
RBM28	24.8245	-0.121	4.920e-01
TBC1D25	4.93529	-0.12117	6.362e-01
MED14OS	4.07815	-0.12122	7.508e-01
ZNF326	23.8642	-0.12123	1.877e-01
HAX1	46.9621	-0.12129	3.704e-01
MED4	35.2133	-0.12135	1.987e-01
TIMM10B	8.64519	-0.12136	4.953e-01
SLC50A1	21.3722	-0.12141	4.579e-01
POM121	24.8132	-0.12145	2.984e-01
RBM42	55.772	-0.12146	1.623e-01
CHAF1A	4.11567	-0.12148	7.351e-01
RRP9	10.1756	-0.12158	7.508e-01
SCO1	18.8303	-0.12169	4.526e-01
PYGO2	6.36082	-0.12174	6.304e-01
PDIA5	4.84263	-0.12174	7.161e-01
ZFP36L1	435.189	-0.122	6.342e-01
AKIP1	15.0742	-0.12209	7.372e-01
CYB5R1	18.3966	-0.12209	4.218e-01
DENND1A	29.4602	-0.12217	3.287e-01
MERTK	41.0818	-0.12234	6.614e-01
SRPK1	16.7829	-0.12235	5.112e-01
DARS	41.0671	-0.12236	4.303e-01
HEATR6	11.9955	-0.12239	6.811e-01
DPF2	17.507	-0.12239	3.218e-01
TRAM2	4.21384	-0.12253	7.712e-01
RNASEH2B	26.5625	-0.12254	5.858e-01
DDX56	23.3315	-0.12259	4.316e-01
C1orf174	12.7877	-0.12259	6.546e-01
EMSY	9.43563	-0.12267	4.601e-01
NSMCE4A	13.0833	-0.12268	6.511e-01
DDOST	71.7986	-0.12274	4.307e-01
ISCA1	12.34	-0.12286	6.672e-01
TTC4	3.85142	-0.12288	7.451e-01
FGD6	7.52193	-0.12299	7.372e-01
CCT2	80.172	-0.12305	4.385e-01
STRIP1	14.5969	-0.12306	3.039e-01
ACBD6	25.1212	-0.12318	5.850e-01
UBC	735.441	-0.12319	1.723e-01
YJU2	8.57715	-0.12327	6.307e-01
POLB	7.72634	-0.12329	7.076e-01
NOP9	9.48011	-0.12332	5.954e-01
ZNF567	3.78479	-0.12342	7.805e-01
ICE2	16.1377	-0.12346	4.625e-01
MR1	27.6333	-0.12348	3.615e-01
SCARB1	8.97674	-0.12355	7.727e-01
GEMIN4	6.00527	-0.12363	7.298e-01
TMEM161A	6.77299	-0.12365	6.723e-01
ZNF780B	3.25518	-0.12368	7.514e-01
HIVEP3	50.6785	-0.12371	6.605e-01
CHEK2	2.67673	-0.12372	7.914e-01
TSTD2	8.16799	-0.12378	5.914e-01
SHMT2	21.946	-0.12382	5.609e-01
RFTN1	20.5865	-0.12388	5.597e-01
SLC37A4	3.14965	-0.1239	8.251e-01
NOP56	33.5169	-0.12395	4.856e-01
ANAPC2	11.3934	-0.12399	5.010e-01
WIZ	12.2323	-0.12416	4.503e-01
KCTD17	9.21675	-0.12418	6.063e-01
MCCC1	5.25453	-0.12421	7.182e-01
IL17RC	4.77842	-0.12428	7.833e-01
CISH	51.6461	-0.12432	7.692e-01
FAN1	2.21043	-0.12445	8.416e-01
THEM4	4.27227	-0.12447	7.555e-01
KIAA1958	4.20137	-0.12458	7.958e-01
PDK1	7.01026	-0.12459	8.305e-01
CORO1A	395.944	-0.12462	3.980e-01
PARP8	13.6078	-0.12467	6.092e-01
RNF126	23.387	-0.12496	4.536e-01
RILP	34.7628	-0.12502	4.132e-01
CCND3	61.1421	-0.12505	6.362e-01
UNC119	26.3767	-0.12509	3.759e-01
GPS1	36.693	-0.12513	3.226e-01
SLC12A2	3.24907	-0.12515	7.855e-01
PHLDB1	8.22283	-0.12522	8.335e-01
FDFT1	37.5204	-0.12529	4.920e-01
PGAP3	2.80139	-0.12538	7.555e-01
ANKRD36C	4.73613	-0.12547	7.752e-01
GEMIN7	15.9076	-0.12558	5.604e-01
HSDL2	16.9188	-0.12568	5.606e-01
SNHG15	54.6229	-0.12568	5.844e-01
RCSD1	29.6708	-0.12579	7.059e-01
RECK	4.71951	-0.12587	7.259e-01
IDH3B	37.2566	-0.12595	1.607e-01
DAGLA	5.12971	-0.12602	7.298e-01
EIF6	93.907	-0.12607	2.963e-01
MMD	8.39239	-0.12615	7.633e-01
IMPDH2	26.0722	-0.12615	6.613e-01
UCP2	309.073	-0.12617	6.135e-01
PRKCA	20.3413	-0.12621	6.073e-01
LIMK2	44.521	-0.12621	8.072e-01
RICTOR	20.6266	-0.12628	5.154e-01
NLRC5	25.4586	-0.1263	7.298e-01
TNFSF15	48.9634	-0.12635	9.103e-01		Yes
CCDC25	22.6029	-0.12638	5.570e-01
TNFAIP8L2	38.4742	-0.12642	5.337e-01
ANGEL1	5.30585	-0.12642	7.448e-01
SFT2D3	5.22437	-0.12647	7.314e-01
RELL2	3.6808	-0.12652	7.670e-01
POLD2	15.7684	-0.12654	6.092e-01
NOP14	29.8884	-0.12664	4.354e-01
SRSF2	130.573	-0.12669	1.626e-01
ARL5A	29.5398	-0.12681	5.540e-01
NFKBIL1	9.65975	-0.12687	5.301e-01
ZBED1	18.9191	-0.12693	3.980e-01
ACSL1	329.967	-0.12697	7.478e-01
C8orf76	10.6058	-0.12702	4.210e-01
TMEM176B	203.293	-0.12702	8.734e-01
NBPF9	9.50378	-0.12703	7.372e-01
TXNDC12	63.8008	-0.12705	1.755e-01
MRM2	13.8294	-0.12706	6.546e-01
UTP4	9.80064	-0.12708	6.500e-01
ADPRH	21.2306	-0.12716	4.180e-01
HERPUD1	94.7974	-0.1273	5.416e-01
CCDC84	11.1891	-0.12739	4.255e-01
NUBP1	26.3859	-0.12741	4.190e-01
MRTO4	25.0461	-0.12742	6.518e-01
C1QBP	89.5551	-0.12743	5.103e-01		Yes
CLCN6	16.5079	-0.12748	4.098e-01
UACA	4.67511	-0.12751	7.909e-01
FYCO1	7.71248	-0.12761	5.570e-01
CYB5A	27.9591	-0.12766	7.204e-01
IDUA	8.43835	-0.12769	6.605e-01
TYW5	4.82901	-0.12774	6.454e-01
TRMT13	7.96225	-0.12775	6.608e-01
RTRAF	90.8693	-0.1278	2.605e-01
MCM6	3.03488	-0.12782	8.187e-01
SYMPK	29.9179	-0.12787	3.430e-01
ADPRHL2	22.9744	-0.12789	5.450e-01
GRWD1	14.0195	-0.12793	6.349e-01
D2HGDH	7.71224	-0.12799	7.075e-01
C18orf25	14.6104	-0.128	2.643e-01
RGS19	143.749	-0.12805	3.854e-01
FLYWCH1	5.69285	-0.12808	7.066e-01
CD14	1017.23	-0.12825	5.577e-01		Yes
ILVBL	10.9257	-0.12839	7.030e-01
PPIL1	10.2868	-0.12846	7.020e-01
ZNF559	2.88789	-0.1285	7.687e-01
SLC16A1	5.10803	-0.12851	7.351e-01
PHC3	17.241	-0.12852	4.095e-01
MRPL1	9.66024	-0.12862	7.206e-01
CALM1	894.194	-0.12864	4.601e-01
ECSIT	15.2361	-0.12866	5.585e-01
EIF2B3	15.3845	-0.12867	6.606e-01
TNFRSF8	5.46943	-0.12888	8.791e-01
AHCY	23.7471	-0.12899	6.613e-01
ZNF445	9.33923	-0.129	6.071e-01
PHIP	50.4846	-0.12909	1.754e-01
FPR2	104.814	-0.12911	6.811e-01
CUTC	10.6585	-0.12914	5.543e-01
DPH7	7.93111	-0.12923	6.403e-01
DNAL4	4.07684	-0.12927	6.762e-01
MSRB1	40.5944	-0.1293	5.938e-01
FCGRT	340.984	-0.12931	3.228e-01
NAPA	158.399	-0.12932	2.390e-01
ZNF296	3.26728	-0.1294	8.082e-01
TMEM176A	127.954	-0.12953	8.728e-01
MED27	10.6125	-0.1296	4.799e-01
CORO2A	8.2309	-0.12964	7.555e-01
MAIP1	8.50029	-0.12968	5.450e-01
CLNS1A	40.0681	-0.12972	4.376e-01
APPL2	8.77639	-0.12976	5.631e-01
ATG3	134.828	-0.12978	2.623e-01
NGDN	20.7609	-0.12989	3.704e-01
MS4A4A	124.52	-0.12997	6.344e-01
TRIM14	32.2179	-0.13014	6.454e-01
GFER	19.2506	-0.13015	4.705e-01		Yes
PDZD11	16.538	-0.13016	5.848e-01
MRPL32	25.5726	-0.13016	4.601e-01
PDIA4	75.8572	-0.13017	5.605e-01
SFXN1	8.47345	-0.13023	6.454e-01
MTFR1	4.65944	-0.13031	7.170e-01
TACC3	18.1436	-0.13032	5.300e-01
PGPEP1	16.8444	-0.13033	5.450e-01
PDK3	7.43642	-0.13042	6.605e-01
N4BP2L2	97.4417	-0.13045	2.206e-01
FAM210A	21.4086	-0.13046	6.010e-01
GTF2B	38.3044	-0.13077	4.332e-01
DBNDD2	11.6311	-0.1308	7.232e-01
PCCB	6.65879	-0.13083	6.757e-01
COPS3	21.9898	-0.1309	4.711e-01
NOL10	11.3156	-0.13091	4.180e-01
PADI2	5.05517	-0.13092	8.554e-01
REEP4	27.819	-0.13095	5.287e-01
TSPAN4	22.6223	-0.13106	7.372e-01
NUCB2	30.5366	-0.13106	5.914e-01		Yes
KLHL15	3.52054	-0.13111	7.582e-01
AHCTF1	40.9372	-0.13112	3.094e-01
RAD1	6.93226	-0.13125	6.304e-01
MRPL42	18.1227	-0.1313	5.475e-01
TBL3	15.723	-0.13149	4.236e-01
PLSCR1	276.418	-0.13152	4.007e-01
RNF125	5.57841	-0.13156	7.817e-01
EMC1	13.9263	-0.1316	4.869e-01
NOMO2	2.2369	-0.13166	7.833e-01
SKP2	3.00708	-0.13166	7.663e-01
CKS2	25.4772	-0.13166	6.454e-01
PUM3	39.2439	-0.13171	4.387e-01
ADIPOR2	30.3956	-0.13171	1.145e-01
CR1	45.5653	-0.13182	7.075e-01
NBPF12	4.89855	-0.13183	6.811e-01
ABCA2	2.45697	-0.13186	7.805e-01
OLIG2	4.65801	-0.13186	8.878e-01
MED23	10.019	-0.13211	4.589e-01
SDHB	60.1959	-0.13222	3.206e-01
GLI4	4.37344	-0.13226	6.962e-01
SH3PXD2B	61.3714	-0.13236	7.059e-01
CDC42BPA	5.01502	-0.13236	7.588e-01
PDPR	13.8192	-0.13237	6.518e-01
ILF2	70.8449	-0.13267	1.607e-01
SUMF2	20.4727	-0.13269	4.869e-01
PCMTD2	5.91287	-0.13272	6.628e-01
XRRA1	6.30993	-0.13274	7.731e-01
EBP	8.54495	-0.13279	6.385e-01
PRPF3	24.6852	-0.13282	4.566e-01
L3MBTL3	6.39055	-0.13283	6.605e-01
PUF60	64.8354	-0.13289	1.981e-01
NBPF11	4.45332	-0.13292	6.657e-01
CD86	68.1019	-0.13305	6.525e-01
BZW2	21.8871	-0.13305	5.280e-01
MRPL16	32.8624	-0.13313	3.708e-01
C22orf34	7.63547	-0.13314	6.688e-01
CYB561D2	29.1632	-0.13316	3.759e-01
RELT	44.7031	-0.13323	4.115e-01
AAR2	15.8789	-0.13324	3.208e-01
ZNF76	8.83023	-0.13327	5.543e-01
SPTLC2	54.9121	-0.13331	5.679e-01
SARS	41.0821	-0.13333	2.826e-01
MIIP	39.6165	-0.13333	5.300e-01
TAF9B	2.87792	-0.13345	7.586e-01
TOMM5	61.5559	-0.13354	5.164e-01
CIRBP	128.611	-0.13355	2.390e-01
HIST1H1B	4.45341	-0.13357	8.613e-01
SNX11	17.5149	-0.13362	3.704e-01
TEX10	7.92839	-0.13368	5.285e-01
HMGN2	200.796	-0.1337	3.867e-01
FAHD1	17.8544	-0.13371	5.990e-01
PSMB7	60.9248	-0.13371	1.478e-01
PRAF2	3.8261	-0.13383	7.020e-01
STAC3	17.0615	-0.13383	6.322e-01
RHNO1	7.01987	-0.13406	6.403e-01
DPEP2	9.96356	-0.13408	7.526e-01
WDR70	12.0557	-0.13424	5.304e-01
CLU	94.5061	-0.13425	8.407e-01		Yes
CNP	18.1506	-0.1343	5.688e-01
PGGHG	6.87233	-0.13435	7.509e-01
MYL6B	7.96706	-0.13441	6.630e-01
CCNB1IP1	4.75446	-0.13442	7.478e-01
SAAL1	3.95388	-0.13454	7.372e-01
ID1	11.5783	-0.13459	8.099e-01
IRF8	42.8324	-0.13472	4.854e-01
TSPAN32	6.60072	-0.13483	7.495e-01
CC2D1A	11.6139	-0.13487	5.609e-01
BRIX1	14.8765	-0.13491	6.279e-01
ATP13A1	30.4967	-0.13505	4.274e-01
GMDS	7.66925	-0.13515	6.330e-01
PORCN	2.25854	-0.13515	7.451e-01
HRH2	100.603	-0.13519	6.811e-01
MAN2B1	53.7407	-0.13521	3.226e-01
KRI1	19.7113	-0.13533	3.758e-01
CHCHD10	164.479	-0.13547	5.967e-01
ZNF83	5.36711	-0.13549	6.613e-01
TRANK1	8.93917	-0.13563	6.981e-01
CNN2	116.45	-0.13568	4.995e-01
TARS2	5.83947	-0.13571	6.720e-01
SLC2A9	5.67253	-0.13576	7.075e-01
PNISR	89.5047	-0.13587	1.398e-01
COLEC12	10.7201	-0.13615	8.785e-01
NISCH	28.5335	-0.1362	4.807e-01
CHCHD7	64.091	-0.13628	4.332e-01
SRSF5	173.328	-0.13642	3.900e-01
SUGP1	9.7813	-0.13646	3.124e-01
EXOSC5	19.8426	-0.13669	6.675e-01
HDAC9	5.15914	-0.13685	8.124e-01
COG1	6.99837	-0.13688	5.112e-01
POP7	25.3136	-0.13691	5.013e-01
NUP85	10.6697	-0.13694	5.234e-01
MECR	4.38368	-0.13704	7.415e-01
RIOX2	8.32837	-0.13704	7.059e-01
IFNAR2	24.9804	-0.1371	3.094e-01		Yes
CD3EAP	8.5349	-0.13729	7.351e-01
SNRPA	45.2681	-0.13741	3.109e-01
METTL5	24.8703	-0.13759	5.450e-01
WDR5	15.3826	-0.13762	4.203e-01
FARSB	10.6816	-0.13764	6.599e-01
NFKBID	68.6299	-0.13769	6.613e-01
ZNF34	3.63021	-0.13779	6.849e-01
TOR1A	29.8861	-0.1378	2.488e-01
MAPK3	17.719	-0.13781	3.694e-01
ACOT13	25.2806	-0.13786	6.454e-01
ARHGEF10L	34.1474	-0.13816	6.113e-01
CD47	120.646	-0.1383	4.256e-01
ZMYM1	5.22396	-0.13844	6.362e-01
CDKN2AIPNL	7.12477	-0.13846	6.071e-01
RUVBL2	24.7555	-0.13857	3.176e-01
ZNF185	5.63986	-0.13858	7.833e-01
SH2B1	9.55619	-0.13877	4.251e-01
MS4A6A	272.094	-0.13877	5.543e-01
SNRPA1	34.2708	-0.13882	3.938e-01
CCDC57	14.6529	-0.13892	3.369e-01
VRK1	7.40975	-0.13894	4.920e-01
ID3	25.9986	-0.13903	8.499e-01
GRHPR	38.2448	-0.13903	4.873e-01
RBCK1	64.8234	-0.13912	3.390e-01
NUP54	14.2708	-0.13914	1.982e-01
CCDC112	18.9538	-0.13915	6.125e-01
OTULINL	32.637	-0.13915	4.983e-01
ZFAND4	2.96736	-0.13918	6.811e-01
BTF3	420.267	-0.1392	3.171e-01
NCOA2	15.1837	-0.13925	3.785e-01
CDCA4	10.5755	-0.13934	5.543e-01
GCDH	8.23523	-0.13936	6.090e-01
FAM207A	35.1123	-0.13937	3.704e-01
PRIMPOL	2.89334	-0.13942	7.076e-01
CD4	56.6427	-0.13943	6.720e-01
SUCLG1	38.1403	-0.13946	3.151e-01
ZBTB47	4.94523	-0.13957	6.454e-01
ZNF628	2.74632	-0.13958	6.890e-01
CETN3	4.56004	-0.13966	6.920e-01
HLA-C	1780.25	-0.13975	4.887e-01
FAM189B	4.2892	-0.13986	6.403e-01
PNO1	20.2019	-0.13999	5.077e-01
ELMO2	15.3939	-0.14011	4.920e-01
CDC14A	5.27093	-0.1402	6.703e-01
CYP2S1	4.88103	-0.14066	8.172e-01
RAB34	38.6545	-0.14075	4.114e-01
CNIH4	84.401	-0.14077	4.693e-01
TBC1D20	19.5764	-0.14104	1.510e-01
PRR16	4.2677	-0.14109	7.990e-01
ABHD15	3.06205	-0.14111	7.555e-01		Yes
TBC1D16	7.32936	-0.14112	8.621e-01
IL3RA	87.7621	-0.14117	7.508e-01
PUS7L	10.2092	-0.14133	5.468e-01
TAZ	19.8381	-0.14134	2.809e-01
PDIA3	307.2	-0.14134	2.671e-01
XPC	18.3006	-0.14141	4.593e-01
PDHB	21.1629	-0.14162	3.900e-01
DYRK4	9.49096	-0.14165	6.464e-01
SCRN3	5.78349	-0.14167	6.849e-01
ZNF277	15.7303	-0.14179	4.545e-01
TMEM205	57.9825	-0.14189	1.877e-01
P2RX7	77.4835	-0.14193	6.022e-01
MICB	6.77971	-0.14199	6.605e-01
SUOX	3.06285	-0.142	7.372e-01
WDR18	24.7619	-0.14201	5.013e-01
MRPL40	35.7929	-0.14211	5.234e-01
TMEM170B	9.72477	-0.14212	6.454e-01
SIN3A	16.2809	-0.14228	3.429e-01
TUFM	95.5872	-0.14229	2.206e-01
FBXL12	13.5023	-0.14234	1.987e-01
GTPBP1	14.5599	-0.14239	5.967e-01
CEMIP2	42.7489	-0.14244	6.022e-01
PLEKHG3	2.68242	-0.14263	8.215e-01
NCL	270.849	-0.14268	1.711e-01
ADAP2	103.08	-0.14276	5.377e-01
ZDHHC18	7.34272	-0.14278	5.154e-01
CPVL	156.969	-0.14285	5.785e-01
KLF10	100.177	-0.14286	2.598e-01
MAF	35.7565	-0.14299	6.811e-01
P2RY13	20.1517	-0.14302	7.555e-01
ARL4C	14.1772	-0.14313	8.100e-01
PKP4	3.74023	-0.14318	6.605e-01
TMED9	133.767	-0.1432	1.987e-01
PARP15	4.31313	-0.14346	7.691e-01
NRP1	37.1361	-0.14376	8.004e-01		Yes
HACD3	8.81059	-0.14377	7.232e-01
CHD1L	13.9134	-0.14382	5.873e-01
KATNBL1	22.2089	-0.14385	2.944e-01
KLHDC8B	7.07392	-0.14401	8.049e-01
KSR1	14.9732	-0.14413	5.671e-01
HSP90AB1	653.813	-0.14416	4.286e-01
CEP295	5.34128	-0.14419	6.605e-01
KLHDC2	9.23094	-0.14425	5.963e-01
LTBP4	4.1159	-0.14438	6.984e-01		Yes
CD37	224.633	-0.14457	2.059e-01
CA2	7.60118	-0.14457	8.341e-01
UTP20	9.62485	-0.14462	6.371e-01
HIC1	8.8303	-0.14465	7.673e-01
SDAD1	29.9063	-0.14468	3.307e-01
C6orf47	20.3479	-0.14492	2.754e-01
ERP44	80.6195	-0.14505	8.080e-02
IDH1	51.5671	-0.14506	6.820e-01
SHC1	22.8198	-0.14508	9.131e-02
ESS2	9.31442	-0.14509	3.900e-01
ARHGEF9	5.18839	-0.14511	6.811e-01
AJM1	2.46625	-0.14513	7.758e-01
CUL1	28.906	-0.14531	4.307e-01
RBM4	12.8861	-0.14534	3.073e-01
DNLZ	13.3547	-0.14537	5.475e-01
REC8	6.33824	-0.14552	7.030e-01
ZNF44	7.95168	-0.14591	4.601e-01
CSE1L	11.0007	-0.14604	5.425e-01
CHD6	12.0925	-0.14606	3.943e-01
STAT2	73.0682	-0.14617	6.115e-01
PLXNA2	3.64758	-0.14619	7.117e-01
SNHG10	3.56809	-0.14621	6.811e-01
SEPSECS	4.30629	-0.14623	6.338e-01
TCTN1	2.88021	-0.14646	7.347e-01
PELI1	44.6236	-0.14657	7.663e-01
RSL1D1	99.8265	-0.14667	2.038e-01
CARS	25.7649	-0.14681	3.039e-01
PQBP1	41.5266	-0.14684	1.125e-01
TBC1D14	44.8437	-0.14689	4.619e-01
CDPF1	3.33095	-0.14701	7.161e-01
MSH6	9.94521	-0.14722	5.300e-01
SMCO4	135.12	-0.14757	3.223e-01
RNF103	6.23116	-0.14759	5.287e-01
EMC9	5.13591	-0.14766	6.723e-01
ARNTL	12.2825	-0.14769	4.180e-01
PPM1D	13.167	-0.14772	3.176e-01
C19orf48	3.82277	-0.14773	7.480e-01
IDI1	33.8614	-0.14783	3.709e-01
PDGFA	3.99708	-0.14787	8.197e-01		Yes
CEP250	10.4307	-0.14787	5.563e-01
PSMD3	42.2269	-0.14788	2.059e-01
C17orf49	14.2963	-0.1481	4.688e-01
TRMU	8.97405	-0.14813	5.543e-01
FTSJ3	18.3442	-0.14829	2.858e-01
MRPS15	50.2915	-0.14835	4.593e-01
RFC2	13.0262	-0.14853	3.341e-01
PATL2	9.43137	-0.14867	7.254e-01
SNAPIN	33.6344	-0.14887	4.203e-01
TMEM123	90.085	-0.149	2.809e-01
ZNF718	2.42544	-0.14901	7.534e-01
MAGED2	12.7411	-0.14904	3.948e-01
CASP8	23.4964	-0.14927	3.901e-01
FAM241A	24.246	-0.14932	4.711e-01
GCC2	38.5556	-0.14936	2.705e-01
ERCC8	5.54788	-0.14939	5.413e-01
TTC27	4.3331	-0.14948	6.769e-01
AARS2	2.52873	-0.14977	7.117e-01
ZNF84	8.83663	-0.14982	5.154e-01
LMTK2	6.16844	-0.14999	6.605e-01
ZC3HAV1	45.0882	-0.15004	5.954e-01
MIR181A1HG	15.6007	-0.15005	6.285e-01
CCZ1B	4.05515	-0.15019	7.319e-01
MHENCR	4.71648	-0.15019	6.330e-01
ETV5	8.61143	-0.15033	7.437e-01
SPTSSA	26.4672	-0.15037	3.785e-01
KLC2	2.33775	-0.1505	7.204e-01
FCER2	8.70419	-0.15063	8.407e-01		Yes
SOCS5	4.19192	-0.1507	5.711e-01
TOR3A	18.5844	-0.15088	3.943e-01
FYB1	345.047	-0.15107	3.766e-01
PDE4B	86.1613	-0.15113	8.097e-01
CRELD2	55.6967	-0.15127	5.646e-01
HLA-DMA	256.054	-0.15129	6.546e-01
NPM3	10.8131	-0.15135	7.075e-01
RASA4	6.17184	-0.15142	7.719e-01
PDCL3	34.9764	-0.15152	3.766e-01
EIF3D	77.4178	-0.1516	7.114e-03	Up in <= 600 steroid dose
TRIM26	21.6087	-0.15171	2.595e-01
DDRGK1	41.3723	-0.15173	3.025e-01
NDUFA12	98.0283	-0.15178	2.206e-01
AKNA	38.517	-0.15193	3.867e-01
GPHN	5.69885	-0.15201	6.113e-01
HNRNPA1	271.412	-0.15231	5.413e-02
DOPEY2	23.9049	-0.15232	4.953e-01
YPEL5	47.5034	-0.15241	3.198e-01
ATP8A1	2.65231	-0.15259	7.279e-01
RAB20	101.037	-0.15264	3.226e-01
ACRBP	4.25918	-0.15269	6.689e-01		Yes
SREBF2	31.0312	-0.15272	3.430e-01
ST14	68.3452	-0.15276	5.609e-01
LMNB1	48.5114	-0.15308	7.294e-01
ATG16L2	35.7104	-0.15311	4.354e-01
PON2	4.97164	-0.15312	6.949e-01		Yes
CENPC	13.3328	-0.15314	5.214e-01
MRPS25	33.935	-0.15316	4.693e-01
IL1R2	286.025	-0.15322	8.884e-01		Yes
YEATS2	13.6829	-0.1533	4.705e-01
PHF21A	25.3556	-0.15338	5.119e-01
PDK2	2.90491	-0.15357	7.508e-01
PTGER4	45.0769	-0.15358	6.092e-01
GPR162	3.32188	-0.15377	7.453e-01
CPT1A	27.2798	-0.15383	4.114e-01
TIGD5	3.31027	-0.15407	6.949e-01
IRF1	274.698	-0.15408	7.372e-01
TCERG1	40.5613	-0.15416	1.200e-01
ASPHD2	4.4787	-0.15417	6.613e-01
TSPAN33	4.35733	-0.15434	8.133e-01
GRASP	15.6227	-0.15445	8.063e-01
B2M	6317.52	-0.15445	2.439e-01		Yes
CD40	48.9819	-0.15445	6.322e-01		Yes
FLVCR2	41.0744	-0.1545	3.429e-01
HLA-A	1751.11	-0.1545	2.377e-01
NHSL1	2.37156	-0.15465	6.884e-01
BLVRA	110.021	-0.15471	3.073e-01
CCDC58	7.37409	-0.15486	6.254e-01
SEMA4A	27.5911	-0.15495	4.799e-01
CIZ1	16.8736	-0.15505	3.094e-01
CD300E	305.916	-0.15523	6.113e-01
RGS3	9.27765	-0.15525	5.979e-01
RBM34	5.56837	-0.15529	4.988e-01
VSIR	148.592	-0.15549	4.425e-01
ANKHD1-EIF4EBP3	2.61162	-0.1555	6.092e-01
TRAP1	15.7013	-0.15554	5.912e-01
CRISPLD2	17.3772	-0.15566	7.613e-01		Yes
NBAS	13.595	-0.15575	2.625e-01
CENPN	3.97659	-0.15584	6.605e-01
LGALS9	153.427	-0.15586	3.867e-01		Yes
ARMC5	5.62565	-0.15599	6.117e-01
AKAP7	4.28311	-0.15601	7.261e-01
NOMO1	6.09935	-0.15601	5.914e-01
CEP120	5.26301	-0.15609	6.546e-01
CDIP1	9.01639	-0.15615	5.154e-01
PMP22	60.3378	-0.15629	8.008e-01
NLRP3	143.455	-0.15665	8.121e-01
SNRNP40	21.0956	-0.15674	3.704e-01
MRPL43	55.6627	-0.15699	2.753e-01
HACL1	5.57883	-0.15706	4.316e-01
NDUFV2	167.901	-0.15708	2.533e-01
MATR3-1	6.66779	-0.15713	5.423e-01
PSMA4	115.722	-0.15715	1.376e-01
MARC1	7.37945	-0.15718	7.663e-01
TLR8	24.045	-0.15719	6.513e-01
POLR3H	18.5807	-0.15732	5.590e-01
MRPS18A	20.3213	-0.15737	2.581e-01
HLA-DOA	6.65316	-0.15759	8.627e-01
TAPBPL	14.6122	-0.15768	4.798e-01
NOMO3	2.06219	-0.1577	7.251e-01
NLRX1	3.45818	-0.15772	6.811e-01
GRAMD1B	8.22196	-0.15774	6.818e-01
TEC	4.85884	-0.15775	6.949e-01
FKBP4	45.5129	-0.15777	6.807e-01
ZBTB5	2.516	-0.15777	6.199e-01
TFRC	74.8554	-0.15804	7.518e-01		Yes
IFRD2	17.8749	-0.15814	5.928e-01
PRMT1	39.4778	-0.15816	2.390e-01
NAPB	3.06124	-0.15817	6.565e-01
PSEN2	3.99332	-0.1585	7.372e-01
THBS3	3.61206	-0.15862	6.371e-01		Yes
RASAL3	23.1786	-0.15873	2.812e-01
TMTC2	5.47891	-0.15881	6.372e-01
ANKS3	5.20992	-0.15885	6.727e-01
PARP10	35.6304	-0.15892	5.606e-01
RNF138	13.7074	-0.15904	3.208e-01
LILRA1	54.0868	-0.15909	6.546e-01
RAB42	10.8636	-0.15921	8.283e-01
ARMC6	11.9368	-0.15929	4.593e-01
CITED4	12.3686	-0.15936	7.065e-01
HIBADH	7.84554	-0.15955	6.115e-01
AKTIP	2.94345	-0.15968	6.849e-01
ASRGL1	9.81545	-0.15977	6.356e-01
SLC17A9	6.73075	-0.16013	6.682e-01
ATP6V0A2	10.8889	-0.16015	4.114e-01
NUCB1	131.121	-0.16018	2.178e-01		Yes
EXD2	2.18768	-0.16044	7.731e-01
HIST3H2A	5.69113	-0.16059	7.780e-01
ATG2A	12.7842	-0.16082	6.849e-01
ANKHD1	6.60227	-0.16104	4.693e-01
RANGAP1	13.7053	-0.16111	4.307e-01
SLC24A4	10.5224	-0.16113	6.628e-01
TYW1	7.73798	-0.1612	4.920e-01
EPM2A	2.65632	-0.16122	7.372e-01
SCMH1	4.13805	-0.16126	5.850e-01
DDX49	21.2232	-0.16147	2.151e-01
PRELID1	451.597	-0.16158	2.581e-01
PDLIM2	22.5927	-0.16161	3.854e-01
TIAM1	15.0025	-0.16193	6.304e-01
CCNG1	10.3678	-0.16198	3.987e-01
CFP	130.026	-0.16199	5.543e-01		Yes
DENND3	48.1973	-0.16203	5.914e-01
KIAA1211L	4.21259	-0.16209	7.076e-01
HMGN1	95.8627	-0.16235	3.351e-01
TMEM220	4.71792	-0.16249	7.527e-01
C1orf50	6.44792	-0.16251	4.777e-01
NT5DC2	13.8148	-0.1626	6.605e-01
IQSEC2	18.6579	-0.16267	4.418e-01
PPIH	18.2292	-0.16267	4.385e-01
NAA20	49.8248	-0.16271	3.844e-01
ZNF431	8.84506	-0.16288	4.545e-01
NACA	646.226	-0.16319	2.439e-01
UBA7	18.4182	-0.16322	4.593e-01
EGR3	28.6748	-0.16326	7.370e-01
YPEL2	14.8881	-0.16338	6.274e-01
SETDB2	22.1483	-0.16339	5.928e-01
TEX30	6.67371	-0.16353	6.113e-01
TRIM5	10.8094	-0.16353	6.017e-01
JAGN1	25.3827	-0.16365	2.695e-01
DXO	6.1835	-0.16366	4.229e-01
PLGRKT	19.7828	-0.16367	4.881e-01
DHRSX	23.5737	-0.16379	2.213e-01		Yes
CCDC106	3.12462	-0.16381	7.328e-01
HSD17B11	44.7374	-0.164	1.924e-01
PIGW	3.47206	-0.164	7.020e-01
INTS3	16.6341	-0.16413	2.627e-01
TRAPPC6A	16.8726	-0.16426	5.245e-01
PRKX	17.8524	-0.16434	3.991e-01
RPA2	17.1043	-0.16436	2.553e-01
PIK3R6	7.58308	-0.16442	6.149e-01
ADAR	142.995	-0.16453	2.788e-01
NHLRC3	13.2939	-0.16462	5.960e-01		Yes
SLC30A6	6.4011	-0.16467	4.292e-01
SMIM4	37.4388	-0.16483	4.672e-01
ADSL	17.3025	-0.16486	3.900e-01
RGS1	21.4202	-0.16488	7.905e-01
ABHD12	37.5119	-0.16505	5.967e-01
POU2F2	98.4561	-0.16534	6.605e-01
RNF2	16.0611	-0.16534	1.877e-01
ERI3	14.4879	-0.16537	4.255e-01
LILRA2	100.296	-0.16544	4.582e-01		Yes
TTC38	8.42331	-0.1656	4.369e-01
ME3	3.37688	-0.1656	7.664e-01
TBP	10.0325	-0.16575	2.643e-01
EIF4EBP3	7.86671	-0.16589	6.403e-01
P4HA1	31.6257	-0.1661	5.883e-01
NGRN	18.2815	-0.16623	4.540e-01
MTG1	13.044	-0.16628	3.704e-01
MPI	6.50507	-0.16629	5.679e-01
NDUFAF1	9.99195	-0.16661	2.625e-01
NRG1	19.5242	-0.16673	7.555e-01		Yes
TAP2	27.1987	-0.16688	5.609e-01
TIMM9	19.4935	-0.16704	4.270e-01
GALM	10.937	-0.1671	7.372e-01
INPP5F	8.30472	-0.16712	5.543e-01
HLA-B	3144.34	-0.16716	1.125e-01
TRMT61B	6.90827	-0.16719	5.543e-01
RPP25	5.89909	-0.16722	7.486e-01
PARP1	41.1106	-0.16743	3.621e-01
IDH2	48.8042	-0.16747	3.948e-01
SNX2	102.948	-0.16748	1.607e-01
SLC25A20	8.42726	-0.1675	5.981e-01
PLBD1	130.693	-0.16775	5.475e-01
ZNF629	3.51573	-0.16775	6.661e-01
CLN6	8.5182	-0.1678	5.875e-01
TLR1	37.8064	-0.16782	2.391e-01
ZNF687	6.88653	-0.1679	4.425e-01
APBB3	11.5242	-0.16791	6.398e-01
RNASEH2C	58.3192	-0.16792	2.313e-01
LILRA5	212.896	-0.16823	6.571e-01		Yes
NFYA	8.98863	-0.16859	3.208e-01
RHOF	7.46144	-0.16859	4.970e-01
NEK4	7.90553	-0.16905	3.056e-01
NAXE	43.3602	-0.16911	2.599e-01		Yes
TRIM52	7.72574	-0.16915	4.236e-01
OSBPL9	17.1842	-0.16917	2.213e-01
PSIP1	18.5835	-0.16923	3.208e-01
POLR2C	18.467	-0.16947	2.178e-01
PIM2	5.21396	-0.16954	7.107e-01
RNF114	45.4043	-0.16955	1.161e-01
HIST1H2AC	31.2951	-0.16962	6.525e-01
SLC37A1	6.50243	-0.16976	5.344e-01
TRIB3	21.6067	-0.16985	6.261e-01
SLC19A1	12.4825	-0.16986	4.601e-01
EME2	6.18955	-0.16988	4.255e-01
RNASET2	183.84	-0.1702	1.987e-01		Yes
HDHD3	5.58877	-0.17022	6.613e-01
UCHL3	27.873	-0.17022	3.704e-01
ZNF846	3.26518	-0.17022	6.092e-01
SYNGR2	179.065	-0.17029	1.161e-01
BICD1	2.98114	-0.17029	7.545e-01
LILRB1	234.743	-0.17054	6.546e-01
NUB1	36.7201	-0.17089	3.578e-01
CSRNP1	50.5434	-0.17092	6.613e-01
HSD17B7	9.0345	-0.17097	3.970e-01
ABRAXAS1	4.85775	-0.17101	4.643e-01
ADM	81.3618	-0.17118	6.778e-01		Yes
IKBKE	31.9256	-0.17135	4.859e-01
FUCA2	45.7639	-0.17165	1.517e-01		Yes
WDR43	29.052	-0.17165	2.772e-01
FAM89A	21.5733	-0.17175	5.605e-01
DAAM1	7.69026	-0.1722	5.300e-01
GZF1	13.5889	-0.17222	3.900e-01
ZCCHC17	21.2895	-0.17227	2.051e-01
DGCR6L	26.4972	-0.17238	4.001e-01
HLA-F	111.607	-0.17241	3.206e-01
HIST1H2BK	14.3195	-0.17255	5.385e-01
MRPS6	72.4681	-0.1728	4.873e-01
C12orf65	6.5181	-0.17285	5.883e-01
EPS8	10.4383	-0.17294	6.357e-01
MRPS2	15.9213	-0.17315	4.114e-01
CCDC86	9.44273	-0.17326	6.025e-01
MTRNR2L12	1420.39	-0.1734	4.534e-01
TPRN	3.62621	-0.1734	6.606e-01
ST3GAL5	16.4556	-0.1738	6.357e-01
DDHD1	15.5158	-0.1741	5.384e-01
XRN1	43.0437	-0.17413	4.396e-01
SELENOI	4.85804	-0.17447	5.049e-01
PLEKHA1	7.5645	-0.17465	3.832e-01
CHMP4B	128.371	-0.17469	2.835e-01
RAB3IL1	5.80492	-0.17491	7.531e-01
HMBS	8.68114	-0.17501	6.613e-01
BBC3	10.6448	-0.17504	5.543e-01
IL12RB1	9.94604	-0.17508	5.617e-01
PALLD	7.5394	-0.1754	7.190e-01
TMEM106A	32.2593	-0.17543	2.622e-01
LDHB	43.8392	-0.17553	4.251e-01
RIMKLB	5.08688	-0.1756	6.113e-01
LY6G5C	2.96665	-0.17565	6.063e-01		Yes
ANKRD36	3.96728	-0.17601	6.887e-01
DYNLT1	151.951	-0.17605	2.038e-01
ISOC2	28.4609	-0.17643	5.413e-01
ADGRE1	10.0501	-0.17649	7.989e-01
RBBP9	4.44267	-0.17656	5.609e-01
ARHGAP24	23.9348	-0.17671	5.010e-01
THOC3	10.5015	-0.17676	6.071e-01
APOO	5.48592	-0.17681	4.869e-01		Yes
PER1	36.7664	-0.17703	5.967e-01
DIMT1	11.9604	-0.17713	4.854e-01
GSDMD	51.088	-0.17731	4.095e-01
CAMK2G	6.74492	-0.1774	4.693e-01
AOAH	54.6785	-0.17745	4.621e-01		Yes
NBPF14	50.5846	-0.17755	4.332e-01
BDH2	3.13173	-0.17761	6.804e-01
RFX5	11.3501	-0.17768	4.276e-01
FCGR2A	265.939	-0.17783	1.253e-01
ORC3	7.13713	-0.17798	3.466e-01
EIF2AK3	12.5223	-0.17801	5.220e-01
SMAD3	10.8804	-0.17844	6.518e-01
DKC1	26.9158	-0.17846	2.581e-01
ATRIP	7.03745	-0.17848	4.761e-01
LMBR1	9.978	-0.17862	1.979e-01
MYO7A	9.3146	-0.17866	6.647e-01
PRMT5	9.19811	-0.17903	4.932e-01
PCK2	24.4933	-0.17949	4.332e-01
BACE1	3.97954	-0.17959	7.426e-01
HMGB2	64.9357	-0.17969	5.543e-01		Yes
NBEAL1	18.7283	-0.17976	1.893e-01
PVT1	12.4773	-0.17994	4.095e-01
CHCHD4	9.22271	-0.17994	4.809e-01
NCF4	71.1296	-0.18001	1.628e-01
PROSER3	4.40163	-0.18009	4.619e-01
FCGR1B	36.4046	-0.1801	5.954e-01
MPP5	3.64894	-0.18012	5.557e-01
IQCG	5.03095	-0.18026	6.182e-01
ATF5	101.696	-0.18028	3.970e-01
POLH	3.1231	-0.18057	6.321e-01
DUS4L	3.87421	-0.18069	5.991e-01
TOE1	5.61272	-0.181	4.157e-01
SRGAP2B	8.17803	-0.18108	4.869e-01
LMF1	2.65868	-0.18123	6.330e-01
HLA-DPA1	751.988	-0.18125	6.703e-01
RIC1	21.1309	-0.18136	2.178e-01
CCDC50	23.5615	-0.18139	5.077e-01
SIGLEC11	5.70106	-0.1814	7.446e-01
TMEM80	10.1496	-0.18145	4.182e-01
CD74	4999.24	-0.18147	5.543e-01
PRH1	3.37649	-0.18152	6.224e-01
ZFP90	5.34814	-0.18161	4.711e-01
BBS4	3.54447	-0.18163	6.077e-01
DUS3L	13.847	-0.18187	2.812e-01
PACRGL	2.50063	-0.18202	6.135e-01
ARHGAP25	22.5936	-0.18211	3.579e-01
POFUT1	8.4531	-0.18212	3.454e-01
SLC7A8	8.02501	-0.18214	8.315e-01
CTPS1	7.56404	-0.18215	5.557e-01
ZBTB7B	18.4756	-0.1822	2.605e-01
NT5C3A	16.9644	-0.1822	5.140e-01
TSEN54	4.61737	-0.18227	5.784e-01
SFMBT1	2.70799	-0.18239	6.602e-01
OVCA2	25.4381	-0.18249	3.980e-01
SIGMAR1	13.1276	-0.18254	4.470e-01
NAA25	12.3501	-0.1826	3.503e-01
TXNIP	437.066	-0.18272	6.149e-01
STAMBPL1	3.19751	-0.18293	7.555e-01
SNAP47	6.5555	-0.18299	4.326e-01
KAT2A	6.28648	-0.18317	6.071e-01
DLG4	6.39167	-0.18357	4.387e-01
IFI30	148.258	-0.1838	3.900e-01
GGT1	4.90065	-0.18395	5.671e-01
DNAJC9	5.20516	-0.184	5.971e-01
UTF1	7.5761	-0.18408	6.511e-01
TPM1	27.4924	-0.18424	4.307e-01
HLA-DRB5	713.245	-0.1843	7.059e-01
PSME1	300.483	-0.18434	2.373e-01
STRADA	7.02038	-0.18448	3.246e-01
LRPAP1	148.657	-0.18457	1.560e-01
ACACA	8.39817	-0.18467	3.111e-01
TMEM268	8.17488	-0.18495	5.108e-01
PSMB10	155.61	-0.18536	3.257e-01
ZNF738	3.73956	-0.18552	6.149e-01
ETFDH	11.5514	-0.1857	1.687e-01
ZKSCAN4	2.09418	-0.1858	7.066e-01
AGA	9.95833	-0.18587	4.180e-01
NXT1	34.9058	-0.18661	2.488e-01
RBM45	4.73247	-0.18666	4.873e-01
STX17	8.90971	-0.18704	3.704e-01
LAS1L	12.8625	-0.18729	3.239e-01
KIAA1328	2.46888	-0.18735	6.092e-01
ACSS1	4.02744	-0.18735	6.304e-01
NET1	2.09498	-0.18756	7.332e-01
COA1	15.5403	-0.18767	2.812e-01
PCED1B	5.55892	-0.18796	6.876e-01
SARS2	2.55793	-0.18812	6.849e-01
GGT7	2.69244	-0.18822	6.279e-01
TRAFD1	21.9706	-0.1886	3.613e-01
DNPEP	27.5961	-0.18865	3.429e-01
MRPS23	31.1886	-0.18875	3.363e-01
KMT5C	3.14158	-0.18923	6.849e-01
ABHD16A	7.61908	-0.1893	3.900e-01
ZNF444	6.39959	-0.18947	3.208e-01
MTHFD1	9.06142	-0.18951	5.089e-01
SLC25A45	4.27022	-0.18967	4.749e-01
NOP2	5.28205	-0.18979	5.152e-01
ZNF92	4.19856	-0.1898	5.450e-01
YPEL3	52.3236	-0.19001	4.033e-01
TRIAP1	19.3355	-0.19008	4.387e-01
TICAM2	5.85615	-0.19009	4.425e-01
CHRNE	4.59061	-0.19025	7.555e-01
NASP	32.6482	-0.19032	1.607e-01
MYBPC3	2.66619	-0.19045	6.893e-01
ZSCAN2	2.14678	-0.19057	6.063e-01
FASN	12.5084	-0.19137	3.376e-01
SLC2A8	5.46563	-0.19141	6.849e-01
DDX58	30.6682	-0.19147	7.075e-01
FPR1	490.714	-0.1921	3.844e-01
TCEAL3	19.8812	-0.19234	1.589e-01
ATAD3A	8.09777	-0.19262	3.785e-01
LHPP	10.7664	-0.19284	3.694e-01
HIRIP3	3.13957	-0.19293	6.811e-01
FKBP5	145.131	-0.19312	6.661e-01
DEF6	24.6786	-0.19314	3.628e-01
NCOA1	21.1948	-0.19319	1.125e-01
SPATA5	2.97266	-0.19319	6.605e-01
FTO	7.30388	-0.19323	4.181e-01
F13A1	53.0272	-0.19345	6.811e-01		Yes
ERV3-1	6.03912	-0.19372	4.809e-01
CD52	520.252	-0.19402	4.920e-01
RERE	21.0919	-0.19404	2.523e-01
FMNL2	28.7637	-0.1943	6.403e-01
KPNA2	13.0288	-0.19447	2.439e-01
APOBEC3F	2.5296	-0.19481	6.807e-01
SUPV3L1	7.91518	-0.19535	3.530e-01
NSUN7	2.84719	-0.19536	6.811e-01
IFRD1	33.1075	-0.19569	2.355e-01
SDHAF3	9.92669	-0.1961	3.579e-01
IFI16	163.316	-0.19619	1.396e-01
GPKOW	8.7721	-0.19624	1.644e-01
TAF8	9.58322	-0.19645	2.952e-01
PPFIBP1	3.89429	-0.19666	7.261e-01
TBXAS1	123.542	-0.19674	1.085e-01
OXNAD1	3.51687	-0.19723	6.338e-01
STXBP2	449.587	-0.19724	3.208e-01
CASS4	6.42064	-0.19778	6.580e-01
TSEN34	30.7505	-0.19802	2.470e-01
CAHM	4.12812	-0.19815	4.095e-01
FN3KRP	5.00286	-0.19832	5.954e-01
ARHGAP12	8.12833	-0.19853	3.854e-01
CHN2	5.36208	-0.19862	5.837e-01
MRPL22	21.3235	-0.19863	1.987e-01
CAMK1	33.5467	-0.19884	4.402e-01
CPED1	3.03181	-0.19888	7.561e-01
BATF3	37.6618	-0.19904	5.886e-01
HLA-DQB1	319.231	-0.19925	7.059e-01
MRPL19	16.9711	-0.19951	3.098e-01
SLFN5	34.4685	-0.19989	4.798e-01
PPM1L	6.45667	-0.19996	4.988e-01
YBEY	9.35465	-0.20012	4.610e-01
DAPP1	20.4223	-0.20027	4.098e-01
TGIF2	5.43112	-0.20047	4.476e-01
BBS9	2.5448	-0.20048	6.297e-01
CNNM2	6.42286	-0.2007	3.704e-01
TMED1	14.0096	-0.20072	1.999e-01
GABBR1	10.9497	-0.20076	5.735e-01
PLCL1	3.99222	-0.20081	6.811e-01
HS6ST1	8.12806	-0.20084	6.277e-01
MEMO1	12.6175	-0.20094	1.607e-01
SERPINF1	3.44226	-0.20103	7.478e-01		Yes
STARD13	5.15914	-0.20117	7.232e-01
ZNF736	4.32089	-0.20119	5.773e-01
PLTP	13.5768	-0.20121	7.332e-01		Yes
KCNMA1	28.6908	-0.20196	8.283e-01
HMGCS1	15.861	-0.202	2.213e-01
ATR	11.4841	-0.20216	1.699e-01
ZNF440	2.78075	-0.20251	4.534e-01
PCCA	5.28817	-0.20262	5.108e-01
ITGAL	32.9984	-0.20294	2.449e-01
MRPS22	18.6095	-0.20298	1.366e-01
EAF2	12.549	-0.20299	2.826e-01
CMTM4	2.1288	-0.20303	5.139e-01
CD163	639.658	-0.20329	5.609e-01		Yes
JMJD4	7.21683	-0.20336	3.785e-01
SHB	4.42879	-0.20352	6.454e-01
CD2AP	18.6128	-0.20354	3.056e-01
NBPF15	3.94505	-0.20364	5.570e-01
P2RY2	6.32868	-0.20374	6.150e-01
ITSN1	8.60732	-0.20448	5.112e-01
ZNF142	5.71772	-0.20472	3.578e-01
MUTYH	4.7435	-0.20473	4.217e-01
MFSD14A	6.28477	-0.20488	3.073e-01
ZNF124	11.5616	-0.20503	2.623e-01
CLEC4A	56.5389	-0.20507	4.545e-01
RTCB	36.5306	-0.20509	1.711e-01
TIMM44	12.3216	-0.20533	2.623e-01
TCAF1	3.35178	-0.20543	5.606e-01
FSTL3	4.35471	-0.2056	5.954e-01		Yes
RETREG1	3.56738	-0.20578	7.170e-01
JADE1	5.66682	-0.20581	5.262e-01
WRN	4.34414	-0.20627	5.013e-01
TRAF3IP3	14.1857	-0.20683	4.396e-01
BTD	5.45261	-0.20694	3.704e-01		Yes
SIDT2	28.4802	-0.20765	4.180e-01
ZNF880	6.10039	-0.20793	5.219e-01
BTN3A1	6.84896	-0.20822	5.544e-01
PARP11	8.73404	-0.20823	3.704e-01
CYP51A1	29.4585	-0.20825	3.176e-01
MTFR1L	10.308	-0.20826	6.249e-02
AQP3	9.98128	-0.20859	7.453e-01
NOLC1	37.9969	-0.20861	9.414e-02
GALE	13.6565	-0.20886	3.759e-01
SLC40A1	2.34141	-0.20897	7.517e-01
NMI	52.2682	-0.20902	2.499e-01		Yes
RAD52	2.31575	-0.20939	6.182e-01
HGF	6.14485	-0.20942	5.416e-01		Yes
CHCHD6	2.14791	-0.20956	7.255e-01
FAM118A	13.2761	-0.20997	6.412e-01
ZNF254	2.6219	-0.21015	5.320e-01
RCBTB2	24.5505	-0.21027	2.521e-01
NARF	20.4316	-0.21042	2.439e-01
HLA-DRB1	1452.67	-0.21053	4.890e-01
FCN1	736.716	-0.21088	2.809e-01		Yes
ZRSR2	11.8338	-0.21093	2.213e-01
EID2B	2.32991	-0.21108	5.759e-01
YDJC	19.8081	-0.21116	2.390e-01
ZBTB39	1.89745	-0.21127	6.141e-01
SIGLEC10	112.681	-0.21151	6.454e-01
IKZF5	6.83679	-0.21164	1.744e-01
PPCDC	9.80019	-0.21176	2.963e-01
ATL2	7.07733	-0.21214	2.178e-01
ZNF460	6.78164	-0.21235	3.206e-01
FXN	3.02432	-0.21248	6.360e-01
POGLUT1	11.8138	-0.21255	1.711e-01
ZSWIM1	2.87246	-0.2127	4.014e-01
UNC93B1	69.6054	-0.21371	1.376e-01
PDE1B	7.76615	-0.21405	4.180e-01
CALR	456.4	-0.21417	1.607e-01
SLC25A14	2.52103	-0.21422	4.798e-01
CDH23	4.9101	-0.2147	5.139e-01
FHIT	3.28282	-0.21501	5.473e-01
FAM53B	9.58792	-0.21514	4.276e-01
ZMYM3	2.63175	-0.21603	6.454e-01
C14orf93	2.16573	-0.21605	5.543e-01		Yes
DPH1	6.12147	-0.21606	3.541e-01
EXOSC2	7.38937	-0.21612	3.704e-01
AARS	16.9265	-0.21645	4.040e-01
SFMBT2	11.6908	-0.21672	5.517e-01
KCNJ2	14.0341	-0.21722	7.518e-01
BAK1	15.8841	-0.21805	2.206e-01
HOXB2	8.38772	-0.21807	5.547e-01
TMEM53	10.8521	-0.21823	5.543e-01
RABGAP1L	18.5934	-0.21911	2.101e-01
PARP14	134.17	-0.21922	3.980e-01
FOLR2	9.67554	-0.22	6.207e-01		Yes
BISPR	9.22605	-0.22032	3.628e-01
CLUAP1	2.46923	-0.22038	6.619e-01
JAML	63.5508	-0.22063	4.307e-01
SLC46A1	3.10963	-0.22096	7.402e-01
NARS2	4.87867	-0.2211	4.610e-01
CCDC85C	4.50701	-0.22113	4.474e-01
WLS	5.5472	-0.22128	5.954e-01
ZNF136	5.47886	-0.22132	1.999e-01
SOX4	21.5137	-0.22162	4.255e-01
HLCS	3.32504	-0.22163	4.700e-01
RCCD1	2.40995	-0.22165	6.362e-01
C8orf44	3.35318	-0.22172	3.948e-01
EPHB6	7.48935	-0.22186	4.114e-01
TLR5	26.9156	-0.22231	2.600e-01
LMBR1L	12.3099	-0.22247	1.125e-01
RNASE4	2.91291	-0.22319	6.332e-01		Yes
TMEM129	5.79755	-0.22338	4.316e-01
SNX20	33.5529	-0.2237	1.478e-01
TREM2	57.4748	-0.22379	7.321e-01		Yes
GBP2	121.239	-0.22395	5.606e-01
SHISA5	82.0059	-0.22407	4.770e-02	Up in <= 600 steroid dose
HYPK	4.46605	-0.22445	3.579e-01
SLC22A5	5.20847	-0.22471	6.113e-01
TOP1MT	5.89481	-0.2251	5.273e-01
CD36	123.818	-0.2251	2.390e-01
GCNT2	5.58727	-0.2251	5.540e-01
TNFRSF4	6.10925	-0.22549	7.396e-01
ZNF714	2.56871	-0.22558	6.125e-01
GIMAP1	12.0339	-0.22577	4.495e-01
SEPT1	5.14731	-0.22584	5.679e-01
CXCR4	62.9245	-0.22594	5.704e-01
BBX	29.2651	-0.2263	4.696e-02	Up in <= 600 steroid dose
SLCO2B1	79.0539	-0.22638	6.464e-01
TNFSF8	33.7099	-0.2269	6.188e-01
XPO4	10.0699	-0.22694	2.605e-01
REPS2	3.85594	-0.22694	5.337e-01
INTS7	3.57707	-0.22694	4.157e-01
EEF2KMT	7.3921	-0.22816	4.292e-01
TNNI2	12.554	-0.22823	3.989e-01
RNF213	295.06	-0.2289	2.605e-01
SESN2	13.0565	-0.22917	3.429e-01
CCDC151	4.80226	-0.22924	5.967e-01
MCF2L2	6.38573	-0.2294	3.938e-01
CBR1	41.552	-0.22958	3.704e-01
MMAB	6.97108	-0.22975	3.948e-01
CALHM2	26.3041	-0.22982	2.524e-01
PPM1N	3.87481	-0.22984	5.543e-01
HMGN5	3.07107	-0.23022	5.814e-01
FGD2	44.026	-0.23036	3.433e-01
PRDM1	24.4501	-0.23059	6.362e-01
LYZ	2674.01	-0.23063	3.602e-01		Yes
IRF2BP1	4.04062	-0.23075	2.826e-01
TMEM39B	7.02137	-0.23079	2.439e-01
DDX19B	5.03775	-0.23112	2.437e-01
FAM50B	2.60108	-0.23149	6.279e-01
KIF20B	5.53269	-0.23169	3.164e-01
BPHL	3.15273	-0.23178	4.988e-01
C19orf66	33.8733	-0.23192	1.958e-01
SYTL1	5.61331	-0.23223	6.113e-01
C1GALT1	13.8792	-0.23234	1.626e-01
UNKL	3.50317	-0.23294	4.180e-01
SLC46A2	3.77887	-0.23323	6.285e-01
FDPS	45.4823	-0.23339	4.770e-02	Up in <= 600 steroid dose
CX3CR1	8.24298	-0.23339	7.298e-01
SUSD3	5.30617	-0.23348	5.938e-01
MAP3K8	151.819	-0.23366	2.810e-01
CLEC4G	4.2745	-0.23389	6.338e-01
NFIX	5.26948	-0.23454	4.373e-01
SH3RF1	5.52767	-0.23456	5.417e-01
SNHG12	26.2004	-0.23467	3.766e-01
HNRNPDL	173.875	-0.2348	3.928e-03	Up in <= 600 steroid dose
HP	11.485	-0.23496	7.555e-01		Yes
MARCH1	60.0895	-0.23526	2.231e-01
DDX11	2.65151	-0.23535	7.076e-01
UTRN	58.8126	-0.23639	1.778e-01
TRPM4	3.89236	-0.23697	6.017e-01
GPR35	20.616	-0.23715	4.385e-01
ZMYND15	7.08706	-0.23753	3.615e-01
PSMB8	166.353	-0.23824	2.151e-01
DIABLO-1	5.36957	-0.23847	1.560e-01
JAK2	33.6995	-0.23856	3.034e-01
ECHDC3	7.34735	-0.23901	4.601e-01
PARP12	37.0139	-0.23927	3.785e-01
MTMR11	11.0776	-0.23993	4.373e-01
CASP4	91.1942	-0.24002	1.877e-01
GPR183	58.2696	-0.24076	5.980e-01
LILRB2	285.753	-0.24106	2.059e-01
SUPT3H	2.58011	-0.24118	4.802e-01
ST8SIA4	44.8878	-0.24134	8.839e-02		Yes
SESN1	8.0649	-0.24139	3.948e-01
LTB	19.6762	-0.24142	4.385e-01
FFAR2	46.9518	-0.24143	7.205e-01
IRF2BPL	27.8334	-0.24148	1.560e-01
CASP10	9.90142	-0.24234	2.178e-01
SC5D	8.08836	-0.24267	2.178e-01
RNF31	4.25098	-0.24288	2.524e-01
PDCD4	12.4945	-0.24323	2.605e-01
H1F0	59.386	-0.24334	4.425e-01
PAM	6.7156	-0.24376	3.351e-01		Yes
BCL2L11	14.0334	-0.24471	3.037e-01
MPP6	2.55479	-0.24522	4.545e-01
PSME2	424.834	-0.24533	3.313e-01
LZTS2	5.27319	-0.2456	3.785e-01
PRR5L	5.66903	-0.24596	5.030e-01
PLXNA1	5.36204	-0.24602	4.869e-01
TNFSF13	101.725	-0.24695	4.114e-01		Yes
AMIGO2	7.60487	-0.24829	5.570e-01
LAPTM4B	3.75291	-0.24845	5.829e-01
BAHCC1	1.97931	-0.24869	5.654e-01
SSB	149.226	-0.24944	1.896e-02	Up in <= 600 steroid dose
C19orf47	5.50469	-0.24972	2.499e-01
SP140L	21.1686	-0.25002	9.851e-02
TRMT2B	2.94392	-0.25006	4.332e-01
ADRB2	7.02245	-0.25029	4.701e-01
PRMT6	2.85863	-0.2503	6.216e-01
DNASE2	52.6424	-0.2504	1.987e-01
STAT1	183.8	-0.25064	4.610e-01
LIMD2	100.563	-0.25095	1.404e-01
CHI3L2	5.49161	-0.25168	7.319e-01		Yes
SORBS3	10.414	-0.25181	5.154e-01
INSIG1	186.234	-0.25223	4.470e-01
TBC1D10C	10.079	-0.25255	2.689e-01
EDNRB	10.6875	-0.25259	5.666e-01
CDADC1	5.7887	-0.25276	2.756e-01
ZNF324	3.0841	-0.25499	2.178e-01
COQ8A	4.10458	-0.25544	4.545e-01
CEACAM4	14.2419	-0.2561	3.920e-01
NUP43	4.45474	-0.25625	3.429e-01
RASSF5	57.1604	-0.25704	1.987e-01
PDLIM1	5.35846	-0.25718	6.441e-01
FZD2	3.78483	-0.25783	5.405e-01
TIMELESS	2.90679	-0.25806	5.423e-01
FCGR2B	57.3542	-0.25853	5.405e-01
HSF2	2.6437	-0.25932	4.307e-01
TMEM140	8.24646	-0.26119	4.749e-01
LY86	68.5268	-0.26121	2.488e-01		Yes
VSTM1	8.74235	-0.26145	6.793e-01		Yes
CD2	3.74479	-0.26175	7.020e-01
CBWD2	14.9239	-0.26178	8.494e-02
DNMT1	71.1264	-0.26181	2.639e-01
C1orf53	2.84201	-0.26195	4.738e-01
PPM1K	11.959	-0.26236	3.509e-01
AFMID	4.02988	-0.26261	3.429e-01
TCN2	48.5934	-0.26299	2.810e-01		Yes
MMP17	3.27026	-0.26339	3.970e-01		Yes
S100A13	8.33469	-0.2635	6.190e-01		Yes
AGRN	4.64531	-0.2637	5.967e-01		Yes
CD38	13.9872	-0.26451	6.338e-01
AIFM3	2.47462	-0.26468	4.953e-01
SAMD9	39.1454	-0.2648	3.613e-01
CEP68	5.42919	-0.26501	3.867e-01
PPA1	63.747	-0.26544	2.096e-01
DISC1	4.44457	-0.26566	3.429e-01
FCGR1A	142.856	-0.26624	2.178e-01
ZNF600	3.31254	-0.26667	4.427e-01
SELL	88.0492	-0.26748	4.970e-01
HIST1H2BC	8.71569	-0.26819	3.723e-01
CASP1	103.428	-0.26827	8.494e-02
TTYH2	2.91826	-0.26855	5.654e-01
C1orf162	372.842	-0.26883	5.105e-02
TNFRSF11A	7.0882	-0.26917	5.744e-01
ZNF33B	2.63046	-0.26931	4.332e-01
ICAM2	20.6001	-0.27094	1.261e-01
CARD16	150.033	-0.27231	1.257e-01
RHOBTB1	2.40868	-0.2724	6.322e-01
SLC37A3	3.63652	-0.27273	2.605e-01
ABCC5	9.2121	-0.27311	3.972e-01
HSBP1L1	6.21889	-0.27356	3.987e-01
HIST2H2BE	5.80065	-0.27365	4.777e-01
TBC1D8	18.5268	-0.27381	2.627e-01
PIK3IP1	6.63037	-0.27487	5.421e-01
FADS1	17.868	-0.27496	1.999e-01
TAGAP	38.7609	-0.27655	2.414e-01
ASCL2	17.4981	-0.27662	2.449e-01
PNPT1	18.7095	-0.27697	1.924e-01
SLC9A9	9.04121	-0.277	1.613e-01
GBP3	18.1485	-0.27821	5.954e-01
GAB1	2.96751	-0.27955	3.075e-01
LGALS2	46.2519	-0.2802	7.372e-01
CD22	5.83981	-0.28052	5.011e-01
RUNX3	24.5869	-0.28097	4.807e-01
CD101	5.36178	-0.28177	4.619e-01
GRK5	2.73839	-0.28205	4.217e-01
ABCC4	2.43795	-0.28264	4.504e-01
ADA	20.8194	-0.28285	5.417e-01
TRIM22	83.1986	-0.28315	2.598e-01
PDGFC	4.58455	-0.28369	6.254e-01		Yes
NFE2	12.6808	-0.28401	5.209e-01
APOL6	79.143	-0.28429	2.581e-01
ZNF496	4.54687	-0.28451	2.213e-01
PARP9	58.8035	-0.28463	1.977e-01
HPGD	7.3733	-0.2851	6.322e-01
PML	37.1679	-0.28569	2.809e-01
ALDH18A1	2.91637	-0.28601	4.203e-01
PDF	5.53086	-0.2861	3.622e-01
LRP5L	2.66023	-0.2868	3.351e-01
FCGR3A	209.092	-0.28748	1.711e-01		Yes
PCOLCE2	11.6515	-0.29038	6.113e-01		Yes
ATP6V0E2	3.07389	-0.29074	5.543e-01
CHST13	3.40068	-0.29214	4.920e-01
CTSC	333.072	-0.29316	1.125e-01
SCARF1	11.5904	-0.29323	2.518e-01
RGL1	57.2708	-0.29359	2.944e-01
FKBP1C	2.98565	-0.29398	4.217e-01
RNASE2	94.0049	-0.29487	2.753e-01		Yes
GNGT2	5.61957	-0.29498	2.944e-01
CRACR2A	2.88	-0.29505	2.605e-01
TENT5A	23.7792	-0.29548	1.524e-01
GDF15	15.4484	-0.29694	6.500e-01		Yes
FGL2	135.119	-0.29896	1.954e-01		Yes
TMEM9	7.68697	-0.29915	2.406e-01
ALDH1B1	2.84843	-0.29949	4.601e-01
LAP3	229.618	-0.29957	1.723e-01
SERPINH1	5.28612	-0.30001	5.259e-01
PEMT	9.4372	-0.30038	2.051e-01
TMEM150B	13.4412	-0.30053	3.251e-01
GPX7	5.64496	-0.3006	4.866e-01		Yes
TIFA	25.9794	-0.3012	4.138e-01
AGRP	11.5128	-0.30125	6.682e-01		Yes
MIR29B2CHG	7.04278	-0.30175	3.628e-01
CHST12	6.2081	-0.3034	2.598e-01
LRBA	5.56149	-0.30452	2.231e-01
B3GNT8	7.56618	-0.30482	3.540e-01
FHAD1	8.29228	-0.30497	3.995e-01
PAOX	2.6376	-0.30538	3.948e-01
P2RY6	10.4381	-0.30729	4.332e-01
NKG7	107.643	-0.30735	5.543e-01
HIST1H2BN	4.82556	-0.30757	5.337e-01
DHCR7	4.08999	-0.30804	2.772e-01
CAMK2D	18.5183	-0.30821	1.125e-01
STMN1	10.8753	-0.30876	5.269e-01
C1orf21	7.1103	-0.31023	6.344e-01
APOL2	15.3954	-0.31183	2.738e-01
RCN1	18.3646	-0.31326	6.113e-02
TNFSF13B	108.022	-0.31394	1.807e-01		Yes
DHCR24	7.7382	-0.31417	3.313e-01
APOBEC3G	12.9893	-0.31431	1.525e-01
ZNF43	3.05135	-0.31441	2.505e-01
IFIT5	18.011	-0.31684	2.728e-01
CMTR1	12.6198	-0.31743	8.494e-02
HDX	2.52386	-0.31759	3.723e-01
ANXA2R	15.6515	-0.31769	4.958e-01
SAP30	47.927	-0.31856	5.077e-01
ACAT2	10.2464	-0.31906	1.125e-01
AIM2	3.39209	-0.32042	6.092e-01
DCP1B	3.51141	-0.32107	2.598e-01
TMEM121B	4.4798	-0.32109	2.712e-01
CCDC88C	10.9978	-0.3212	1.125e-01
RBP7	38.8184	-0.32229	1.626e-01
STN1	5.80026	-0.32498	2.488e-01
BLNK	3.1756	-0.32513	6.322e-01
ERG28	3.8372	-0.32525	2.963e-01
PCBP2	156.988	-0.32525	9.312e-03	Up in <= 600 steroid dose
NOD1	6.5734	-0.32534	2.944e-01
ATG9A	1.89535	-0.32575	3.208e-01
PET117	3.20289	-0.32672	3.111e-01
PLAC8	126.689	-0.32997	3.900e-01
SECTM1	72.3583	-0.33218	1.754e-01		Yes
FAM213A	2.56178	-0.33224	4.601e-01
HIST1H4H	2.77621	-0.33229	4.425e-01
MOV10	11.1629	-0.33304	2.505e-01
EVL	23.0998	-0.33347	1.710e-01
AEN	8.09358	-0.33373	1.626e-01
TSPYL2	4.40389	-0.33426	5.543e-01
TIMP4	16.4752	-0.33437	5.622e-01		Yes
CLIC2	3.43698	-0.33514	5.077e-01
SYNGR1	8.39112	-0.33593	2.017e-01
RAVER1	3.33975	-0.33722	1.300e-01
GPBAR1	11.6495	-0.33738	2.439e-01
PSMB9	231.932	-0.3374	2.059e-01
FAS	11.682	-0.33804	5.413e-02		Yes
APOL1	14.4258	-0.34202	3.191e-01		Yes
MVB12B	2.66	-0.34231	4.387e-01
ZNF358	4.0857	-0.34264	2.605e-01
IGF2BP2	11.453	-0.34327	4.600e-02	Up in <= 600 steroid dose
BST2	224.827	-0.34476	3.678e-02	Up in <= 600 steroid dose
DDX60	17.16	-0.34482	1.817e-01
TOR1B	20.4183	-0.34545	5.754e-02
IL4I1	38.3885	-0.34653	1.644e-01		Yes
CD1D	13.3209	-0.34664	1.626e-01
GIMAP6	13.299	-0.34792	2.038e-01
MVK	2.74579	-0.34872	3.376e-01
TAP1	100.734	-0.34899	2.206e-01
ATP10A	5.29171	-0.34939	3.471e-01
CDKN1C	5.31826	-0.35007	4.749e-01
SOCS2	6.55705	-0.35178	4.547e-01
GIMAP8	22.2623	-0.35245	1.257e-01
ARL17A	5.70577	-0.35334	2.059e-01
LRG1	32.1184	-0.35386	4.470e-01		Yes
HERC5	37.5953	-0.35455	4.701e-01
IRF7	122.67	-0.35461	1.426e-01
FAM215B	3.02522	-0.35533	3.970e-01
CFD	278.637	-0.35638	5.413e-02		Yes
KNSTRN	2.64729	-0.35784	3.492e-01
MAGED1	2.58622	-0.35827	1.877e-01
OLFML2B	23.7372	-0.35851	3.039e-01		Yes
PTK2	6.22309	-0.35852	2.474e-01
MAP3K7CL	17.1936	-0.36068	2.753e-01
SCML1	7.56363	-0.3611	1.711e-01
RARRES3	76.6955	-0.36146	3.607e-01
NCOA7	23.598	-0.36158	2.623e-01
PLK2	4.66768	-0.36259	2.984e-01
CCND2	10.0843	-0.36403	2.505e-01
SUCNR1	4.31974	-0.36433	4.739e-01
IL18BP	16.9914	-0.3648	2.151e-01		Yes
CMKLR1	17.1136	-0.36503	1.130e-01
MAP2K6	3.68574	-0.36545	3.622e-01
PLCB1	6.78464	-0.3661	3.759e-01
GEN1	2.86424	-0.3665	1.607e-01
EIF2AK2	50.7284	-0.36842	1.253e-01
SRSF8	6.4212	-0.36915	1.744e-01
GIMAP7	42.0285	-0.36941	1.954e-01
SP110	69.9518	-0.36995	5.105e-02
SLPI	10.4695	-0.37099	6.811e-01		Yes
BTN3A3	5.21322	-0.37378	2.151e-01
CD300A	63.2816	-0.37381	4.789e-03	Up in <= 600 steroid dose
CYP2R1	7.48906	-0.37383	2.206e-01
MS4A4E	2.61165	-0.3743	2.809e-01
IL32	10.5351	-0.3744	4.995e-01		Yes
UBE2L6	135.499	-0.37444	1.692e-01
LRRCC1	2.67043	-0.38091	2.605e-01
SPATS2L	52.4412	-0.38426	8.060e-02
RNASE1	173.135	-0.38627	3.980e-01		Yes
VAMP5	254.843	-0.38642	2.499e-01
SP140	8.79287	-0.38663	1.607e-01
TLR7	8.00066	-0.38835	1.687e-01
HAMP	130.857	-0.38996	4.642e-01		Yes
EFNB1	2.31792	-0.39214	2.605e-01
PTGIR	6.46474	-0.39466	3.709e-01
IFI35	83.3481	-0.39512	6.046e-02		Yes
PLEKHA7	7.73636	-0.39521	3.849e-01
PRKCE	14.0786	-0.3985	1.924e-01
TMEM163	5.26305	-0.39983	5.246e-01
ABI3	27.7249	-0.40254	6.113e-02
IL15	9.8868	-0.40359	1.920e-01		Yes
LPAR6	19.8489	-0.40402	1.511e-01
APOL4	11.7053	-0.40442	4.203e-01		Yes
FBN2	5.98965	-0.40812	1.257e-01		Yes
CD69	44.875	-0.40865	2.581e-01
KPNA5	3.71199	-0.40899	4.696e-02	Up in <= 600 steroid dose
GAL3ST4	6.06177	-0.41137	3.073e-01
GPSM1	2.61162	-0.41281	9.131e-02
P2RY8	5.41301	-0.41448	1.877e-01
MSMO1	10.4354	-0.41451	4.820e-02	Up in <= 600 steroid dose
MXD3	3.84729	-0.41769	2.014e-01
IL15RA	11.8708	-0.41964	1.795e-01		Yes
C1orf54	4.94789	-0.42471	2.038e-01		Yes
DDB2	6.82929	-0.43037	1.455e-01
NPDC1	5.03928	-0.43052	1.987e-01
IFITM2	641.745	-0.43212	5.929e-02
FLT3LG	5.8917	-0.43313	8.494e-02		Yes
CD80	5.68454	-0.43756	2.643e-01
ADCY4	2.40985	-0.43996	1.877e-01
RTP4	5.9153	-0.44415	2.625e-01
TRAF4	2.26609	-0.44571	1.112e-01
PCSK5	8.51949	-0.44718	4.770e-02	Up in <= 600 steroid dose	Yes
CH25H	13.6148	-0.45057	4.610e-01
FAM213B	4.02545	-0.45421	1.088e-01
HELZ2	24.818	-0.45765	1.516e-01
HERC6	7.04388	-0.46246	2.605e-01
CEACAM3	3.60737	-0.4628	3.362e-01
IFIH1	33.1405	-0.46577	1.125e-01
IL21R	4.44431	-0.47037	2.705e-01
WARS	197.8	-0.47307	8.494e-02
GIMAP5	5.30871	-0.47322	1.376e-01
GIMAP4	61.6076	-0.47649	4.403e-02	Up in <= 600 steroid dose
ACKR3	8.02118	-0.4772	4.470e-01
OAS3	40.7548	-0.48083	1.877e-01
ISG20	63.5129	-0.48092	2.581e-01
C1QB	107.21	-0.48218	2.605e-01		Yes
C2	9.05521	-0.48312	1.624e-01		Yes
JADE2	4.02215	-0.49145	6.249e-02
OASL	53.7573	-0.49272	7.161e-02
ERRFI1	6.39967	-0.49547	2.809e-01
HIST2H2BF	3.10505	-0.49906	1.545e-01
CES1	43.1343	-0.50256	1.877e-01
CCL8	81.2266	-0.50351	5.570e-01		Yes
ANGPTL4	17.2449	-0.50503	4.203e-01		Yes
MX2	69.929	-0.51159	5.929e-02
ACTA2	4.94764	-0.51289	8.494e-02
SAMD9L	49.4832	-0.51625	8.494e-02
HSH2D	5.84882	-0.51735	2.625e-01
CD72	5.9268	-0.52415	1.115e-01
IFI44	35.6888	-0.52951	8.665e-02
HS3ST1	37.0461	-0.53022	4.820e-02	Up in <= 600 steroid dose
XAF1	82.5046	-0.53197	5.413e-02
DEFB1	29.4315	-0.54434	3.106e-01		Yes
RSAD2	38.9236	-0.54766	4.593e-01
CASP5	8.58392	-0.54884	1.877e-01
APOL3	14.63	-0.5497	9.414e-02
ANKRD22	46.4482	-0.5502	1.367e-01
C1QA	123.227	-0.55486	1.560e-01		Yes
EPSTI1	104.576	-0.55778	4.376e-02	Up in <= 600 steroid dose
FCGR3B	4.65183	-0.56334	9.131e-02		Yes
HAPLN3	7.38941	-0.5634	2.835e-01		Yes
SAMD4A	5.43081	-0.56777	1.979e-01
MX1	165.789	-0.57876	1.145e-01
BATF2	5.78867	-0.57905	2.499e-01
OAS1	49.5402	-0.58727	4.696e-02	Up in <= 600 steroid dose
CMPK2	22.6631	-0.59225	2.038e-01
C1QC	116.237	-0.5944	1.504e-01		Yes
VNN2	9.61924	-0.59784	2.474e-01
DHX58	7.03494	-0.6063	3.678e-02	Up in <= 600 steroid dose
IFIT2	78.2153	-0.60906	2.499e-01
ENPP2	7.44892	-0.61526	8.878e-02		Yes
APOBEC3A	185.061	-0.61896	9.131e-02
OAS2	42.6202	-0.62435	2.374e-02	Up in <= 600 steroid dose
GADD45A	14.4559	-0.63751	4.376e-02	Up in <= 600 steroid dose
GBP1	231.307	-0.63907	5.929e-02
CD79B	2.41737	-0.64211	4.376e-02	Up in <= 600 steroid dose
PDK4	29.5775	-0.66005	1.626e-01
IFI6	272.54	-0.6601	2.498e-02	Up in <= 600 steroid dose
SDC3	9.65644	-0.66483	1.314e-02	Up in <= 600 steroid dose
TNFSF10	59.1385	-0.67037	5.003e-02		Yes
SIGLEC12	12.289	-0.67672	1.125e-01
GBP4	46.8327	-0.67979	8.494e-02
IFITM3	1442.58	-0.68878	3.062e-03	Up in <= 600 steroid dose
GBP5	90.0179	-0.69305	9.131e-02
FDXR	3.35435	-0.69426	3.678e-02	Up in <= 600 steroid dose
CXCL9	14.6958	-0.70143	3.226e-01		Yes
FAM13A	5.66255	-0.70463	6.621e-03	Up in <= 600 steroid dose
ISG15	297.135	-0.70495	6.445e-02		Yes
SERPING1	50.2252	-0.70777	9.131e-02		Yes
EPHB2	8.36549	-0.71703	4.789e-03	Up in <= 600 steroid dose
CALHM6	85.3423	-0.73288	3.062e-03	Up in <= 600 steroid dose
IFIT3	91.0341	-0.75253	7.979e-02
SIGLEC1	36.5754	-0.76667	7.979e-02
IFIT1	25.3376	-0.77347	1.877e-01
IL27	10.0005	-0.79105	4.696e-02	Up in <= 600 steroid dose	Yes
VMO1	13.3369	-0.81194	2.069e-02	Up in <= 600 steroid dose	Yes
NEXN	7.66133	-0.8281	8.494e-02
LY6E	260.654	-0.86482	1.405e-03	Up in <= 600 steroid dose
ETV7	10.0766	-0.87521	8.494e-02
GMPR	4.72868	-0.88577	5.764e-02
USP18	6.37561	-0.93191	7.979e-02
COL6A3	6.12384	-0.95063	3.062e-03	Up in <= 600 steroid dose	Yes
IFI44L	40.915	-1.08038	9.312e-03	Up in <= 600 steroid dose
CXCL10	203.029	-1.10552	8.080e-02		Yes
KLHDC7B	7.37246	-1.20013	8.847e-06	Up in <= 600 steroid dose
LGALS3BP	19.0323	-1.30563	8.847e-06	Up in <= 600 steroid dose	Yes
JUP	6.15029	-1.30647	2.078e-03	Up in <= 600 steroid dose
IFITM1	126.485	-1.92739	2.137e-09	Up in <= 600 steroid dose
IFI27	403.688	-2.92372	1.141e-09	Up in <= 600 steroid dose

### Sheet: DC1
gene	baseMean	log2FoldChange	padj	sign	secretome
NCAM1	4.21385	3.44109	2.084e-02	Up in > 600 steroid dose	Yes
PTGER3	12.5272	3.19144	2.100e-01
SDK1	1.85296	3.11778	3.006e-01
ITM2A	1.20262	2.9528	4.796e-01
TENM4	4.58355	2.89373	2.185e-02	Up in > 600 steroid dose
DEPDC1B	0.35539	2.81263	9.034e-01
CXCR6	2.29305	2.74382	5.729e-01
ITGBL1	0.17808	2.62223	9.679e-01		Yes
PGR	1.78917	2.61734	4.796e-01
TMEM132E	2.42554	2.59857	4.613e-01
MARCH10	0.77772	2.53953	7.093e-01
KLF2	22.1922	2.48423	1.775e-01
CYSLTR2	0.96276	2.47751	7.762e-01
PTPRN2	0.50237	2.46239	8.329e-01
SPOCK2	3.28733	2.43372	7.278e-01		Yes
HSPA4L	1.53693	2.34666	4.796e-01
RAB39A	3.13819	2.32039	1.143e-01
CD40LG	0.70379	2.31377	8.424e-01		Yes
RGL4	0.46517	2.28137	8.607e-01
BRPF3	1.35708	2.26477	6.253e-01
POLR3G	0.2929	2.25382	9.324e-01
NCKAP5	9.89295	2.2426	3.646e-02	Up in > 600 steroid dose
FILIP1L	5.21949	2.22797	1.775e-01
MDK	1.78464	2.13843	6.069e-01		Yes
DCUN1D2	0.77342	2.12091	8.256e-01
MTUS2	3.33828	2.11686	6.182e-01
KLHDC8B	0.62525	2.10682	8.407e-01
FKTN	1.57028	2.08818	6.182e-01
ENHO	28.2955	2.08782	6.182e-01		Yes
DCUN1D3	0.85391	2.04903	7.960e-01
CD3D	5.72533	2.03901	8.424e-01
LCK	3.41298	2.03799	6.612e-01
GADD45G	1.6651	2.03016	7.063e-01
NANP	0.99331	2.00756	7.960e-01
GPR146	1.62444	1.98926	7.279e-01
TMEM99	1.10574	1.98495	7.487e-01
DEPP1	0.67324	1.98391	8.424e-01
CFAP45	0.57715	1.97797	8.682e-01
ZNF501	0.90618	1.97355	8.311e-01
EVA1C	1.83576	1.95494	6.870e-01
SEMA4B	1.3908	1.94481	8.000e-01
ERRFI1	1.48559	1.91737	7.812e-01
NUDT7	1.68051	1.91266	7.063e-01
IGSF21	3.95157	1.91108	8.969e-01
ZNF18	1.19145	1.8935	8.262e-01
SCN9A	8.13034	1.88292	7.103e-01
PAK3	10.8094	1.88039	1.409e-01
HACE1	0.79444	1.8766	8.269e-01
MS4A6A	183.916	1.87613	4.129e-01
CHAF1B	0.52181	1.87393	9.290e-01
ABCD2	1.09991	1.86339	8.329e-01
C1orf56	1.67871	1.83911	7.063e-01		Yes
SKAP1	1.57385	1.8316	6.774e-01
ESAM	8.95416	1.83121	2.100e-01
PLA2G6	0.87713	1.82499	8.329e-01
MAPK11	2.43099	1.81925	5.385e-01
RFX2	0.8088	1.81529	8.969e-01
CDC42EP1	10.2187	1.81452	8.937e-02
GIMAP7	4.10252	1.80658	7.870e-01
CENPK	1.00431	1.7964	8.284e-01
BAHD1	2.51251	1.79187	6.714e-01
CRADD	2.01646	1.79065	6.774e-01
GTF2IRD2B	1.84297	1.77464	7.000e-01
F8A3	0.73658	1.77319	8.969e-01
CLEC1A	8.87137	1.77	4.740e-01
TRBV7-2	2.03081	1.74453	7.279e-01
WDR49	1.67537	1.74169	8.329e-01
TMEM117	0.8065	1.73894	8.404e-01
CENPQ	2.82433	1.73333	4.796e-01
BACE2	1.72275	1.73276	8.424e-01
BAIAP2	6.34254	1.73032	2.327e-01
STARD9	0.88618	1.72505	8.404e-01
TENT5B	0.90146	1.70645	8.559e-01
PPP2R5B	4.29238	1.69376	2.465e-01
KLHL21	2.91074	1.69344	6.192e-01
MORC4	2.31862	1.68559	6.253e-01
HLA-G	14.997	1.68399	1.527e-02	Up in > 600 steroid dose	Yes
FA2H	1.27888	1.67881	8.969e-01
ADORA1	1.14093	1.67232	8.404e-01
CD3E	7.23783	1.67188	8.869e-01
TET3	2.63246	1.66615	6.253e-01
SPR	0.72764	1.64877	9.243e-01
CA11	2.80681	1.62817	7.063e-01		Yes
CARD10	2.3466	1.62496	7.870e-01
CTTNBP2	1.85612	1.61531	7.373e-01
PLPP3	2.69662	1.60295	7.960e-01
EGR3	1.56208	1.59872	8.562e-01
ZNF441	1.11579	1.59463	8.607e-01
SPICE1	1.269	1.58161	8.381e-01
DDIT3	6.67154	1.5805	5.730e-01
GDF7	3.69492	1.58032	5.998e-01		Yes
HOXB6	0.51655	1.57981	9.386e-01
GKAP1	6.21747	1.57917	1.291e-01
PDE1B	2.26316	1.56442	7.063e-01
PGM2L1	6.67623	1.56408	3.637e-01
TMEM116	1.29403	1.56287	8.424e-01
HSPH1	49.1632	1.55198	1.609e-02	Up in > 600 steroid dose
TRNP1	1.96827	1.54742	7.926e-01
VCAM1	2.72308	1.54574	9.043e-01
P2RY13	21.9076	1.54534	5.224e-01
ATP8B1	1.57316	1.545	7.960e-01
GRIN3B	2.43587	1.52732	7.179e-01
TMEM136	3.79251	1.52614	5.224e-01
ARHGAP42	1.16389	1.52259	8.529e-01
RAB20	25.0526	1.50441	6.129e-01
KIF3A	3.11428	1.50355	6.228e-01
TAOK2	3.81454	1.49866	6.192e-01
LIMCH1	4.35047	1.49426	7.123e-01
NME7	1.86061	1.48667	8.137e-01
RYR1	7.32947	1.48286	4.441e-01
TRIM35	1.89814	1.48262	7.434e-01
TXNDC16	1.72716	1.4789	8.269e-01		Yes
CCDC113	2.14963	1.47868	7.742e-01
ABCA1	8.40345	1.47624	8.869e-01
HYAL3	3.36975	1.46806	6.253e-01		Yes
C9orf40	6.88639	1.46623	3.470e-01
CENPO	1.21271	1.46365	8.893e-01
BCLAF3	2.65647	1.45422	7.147e-01
LRRC37B	1.42952	1.45258	8.559e-01
CLP1	5.37806	1.45217	3.499e-01
FBXO30	6.53217	1.44533	2.267e-01
CDH2	5.7957	1.44248	8.404e-01
BBC3	6.88605	1.44111	5.559e-01
KLHL26	1.81888	1.44107	8.284e-01
SNX33	0.82315	1.43851	8.969e-01
UPRT	3.27947	1.42842	7.123e-01
MXRA7	4.97211	1.4249	7.177e-01
SHE	3.10564	1.42404	8.269e-01
HS2ST1	3.26998	1.42398	6.870e-01
ZDHHC9	1.14964	1.41824	8.873e-01
SOX7	5.22735	1.41626	8.424e-01
LZTR1	2.66332	1.41607	7.000e-01
ZNF761	2.96394	1.41569	7.029e-01
MAP3K12	1.51231	1.41564	8.329e-01
LMCD1	2.59504	1.41427	7.093e-01
SLCO5A1	15.915	1.41056	2.523e-01
CDHR3	2.80958	1.39441	7.147e-01
MYBL1	34.9094	1.38987	6.165e-01
ABTB2	0.47026	1.38751	9.480e-01
SCUBE2	3.28681	1.3848	8.090e-01		Yes
TMEM79	2.60672	1.38214	7.727e-01
RCBTB2	1.30161	1.38051	8.943e-01
CAV1	0.51568	1.35923	9.478e-01
ZNF669	3.71941	1.35874	6.022e-01
CCL5	22.222	1.3579	9.355e-01		Yes
SH3YL1	7.70198	1.3552	4.131e-01
KLHL17	1.4439	1.35384	8.569e-01
B9D2	2.79699	1.35371	7.063e-01
GUCY1B1	1.1266	1.35214	8.900e-01
ZBTB43	5.92614	1.35073	3.637e-01
TRIM36	6.40396	1.34484	7.170e-01
ZNF579	3.46599	1.34282	7.000e-01
PABPC1L	1.10553	1.34204	8.912e-01
KCND3	3.10667	1.34124	7.820e-01
UBXN8	1.35616	1.33973	8.458e-01
C19orf33	2.42181	1.33807	7.239e-01
TOB2	11.3335	1.33655	6.299e-02
TCEA3	43.4338	1.33594	7.665e-01
ZNF605	2.63126	1.33517	7.228e-01
HSPA1A	43.3945	1.33507	5.224e-01
C21orf91	5.87318	1.33233	3.560e-01
CD3G	2.63703	1.33159	8.828e-01
SLCO4A1	0.5969	1.33106	9.297e-01
TNFRSF12A	4.65992	1.32796	8.262e-01
FKBP4	9.42388	1.31599	3.839e-01
OSGIN2	3.30358	1.3149	6.484e-01
CENPL	0.86508	1.31317	9.178e-01
POC1B	4.95636	1.31128	4.849e-01
BRCA1	1.53254	1.30994	8.424e-01
PRR19	0.49307	1.30814	9.575e-01
MYO1D	9.3222	1.30625	5.980e-01
KCNK13	10.9366	1.3043	8.937e-02
ZNF582	1.60665	1.30271	8.562e-01
PLA2G4A	2.19208	1.29987	8.329e-01
ZNF888	1.63107	1.29124	8.828e-01
DTNB	1.74258	1.28925	8.424e-01
SETD4	3.25956	1.28702	7.278e-01
AURKA	1.21722	1.28568	8.869e-01
TSNARE1	3.59122	1.28547	7.093e-01
GARNL3	4.60144	1.28202	7.960e-01
DUS4L	2.89157	1.27511	7.960e-01
PTPDC1	3.04961	1.27194	7.487e-01
SPIN3	2.38007	1.26669	8.256e-01
NUMBL	0.6715	1.26603	9.454e-01
KLF16	10.9814	1.26205	2.798e-01
DZIP3	1.97682	1.26043	8.269e-01
ZNF585B	1.32368	1.25804	8.559e-01
CD27	1.23082	1.2551	8.943e-01
HOXB7	0.9721	1.25289	8.969e-01
HLA-DQA2	332.324	1.25016	9.538e-01
CCDC7	1.67049	1.24885	8.964e-01
ABCA5	3.24883	1.24455	8.220e-01
TACSTD2	137.407	1.24411	1.049e-01
TSPYL4	1.85625	1.24361	8.404e-01
ZNF558	1.61369	1.24268	8.559e-01
FAHD2B	2.30118	1.22797	8.329e-01
RAB12	8.44227	1.22131	6.253e-01
GPR137	7.31076	1.22021	4.849e-01
CD7	5.59793	1.21767	8.925e-01
COL8A2	6.31362	1.21341	7.063e-01		Yes
LNPK	4.91933	1.21208	5.998e-01
ZNF510	1.73494	1.2101	8.559e-01
DNAJA4	5.44935	1.20805	6.505e-01
SPRED2	1.95211	1.2071	8.424e-01
PEAK1	2.79337	1.20702	7.960e-01
RHOU	2.39327	1.2036	8.424e-01
SLC35D2	16.8217	1.19213	8.937e-02
MCEE	3.49017	1.1874	7.279e-01
LZTS2	4.51417	1.18397	6.253e-01
EPM2A	1.37649	1.17969	8.828e-01
FFAR4	18.0978	1.17938	8.404e-01
CIP2A	0.58631	1.17663	9.386e-01
TADA2B	8.64263	1.17352	6.165e-01
MICAL3	3.3121	1.17333	7.279e-01
ABCG1	4.42506	1.17289	8.969e-01
ETS1	6.16397	1.17153	8.559e-01
ZBTB44	11.527	1.17148	4.796e-01
NETO2	6.55273	1.1679	6.412e-01
RND1	0.75744	1.1672	9.297e-01
SDSL	3.49618	1.16591	8.269e-01
CLDN7	5.6764	1.16379	7.960e-01
KIZ	1.83819	1.16149	8.828e-01
ADGRG5	1.92387	1.15783	8.945e-01
ZKSCAN8	2.79832	1.1577	8.329e-01
CNEP1R1	4.92679	1.15737	7.063e-01
PCGF6	2.77489	1.1561	8.108e-01
TGIF1	8.67478	1.15171	4.131e-01
SMAGP	5.22012	1.15	7.063e-01
MARCH3	8.91342	1.14902	5.129e-01
ANXA2R	2.28054	1.149	8.381e-01
SLC35E1	7.47792	1.14728	6.069e-01
CYB561D1	3.37962	1.14695	8.329e-01
BACE1	2.84917	1.14639	7.960e-01
CALCRL	17.6036	1.14587	8.224e-01
ZNF561	5.47195	1.13909	6.069e-01
LIN52	2.62738	1.13883	8.291e-01
FADS3	6.21953	1.1385	6.253e-01
IRAK2	16.3981	1.13748	1.409e-01
POLR1C	5.36837	1.13734	6.612e-01
NCAPH	2.4354	1.13394	8.329e-01
HIVEP1	7.55357	1.13325	7.020e-01
SCYL2	15.9038	1.13276	8.937e-02
HIST1H3E	0.89134	1.13275	9.219e-01
TRIM37	3.33577	1.13209	7.147e-01
FOXJ2	6.74034	1.1303	6.069e-01
ROR1	5.41886	1.1297	9.087e-01
TIMM10B	2.82448	1.12708	8.329e-01
CTIF	3.03049	1.12653	8.262e-01
P3H2	17.1025	1.12554	6.870e-01
ZNF680	3.74253	1.12523	7.188e-01
CD81	331.095	1.12454	2.613e-01
PKMYT1	0.62536	1.12122	9.679e-01
TRIM65	3.99538	1.11938	7.239e-01
ATXN7L2	0.79817	1.11922	9.297e-01
TM6SF1	36.1738	1.11864	1.098e-01
BBS2	3.21126	1.118	8.329e-01
CFAP36	3.70126	1.11658	7.960e-01
PPID	15.211	1.11593	1.091e-01
NPC1	1.63718	1.11487	8.969e-01
VAMP4	7.01684	1.11369	6.022e-01
CEACAM21	5.57244	1.11246	8.893e-01
PPP1R12B	3.29496	1.11176	8.164e-01
ZNF333	3.84023	1.11063	7.960e-01
FOXP4	3.56693	1.10933	8.345e-01
FAM3B	10.7437	1.10762	8.828e-01		Yes
C1orf216	2.38551	1.10421	8.397e-01
AXL	50.8296	1.10377	1.049e-01
PGAM5	4.50938	1.10181	7.239e-01
ZHX2	1.39736	1.10169	9.069e-01
DNAJB1	20.3771	1.10035	4.931e-01
PARD6B	3.12544	1.09568	8.329e-01
GRK4	1.69421	1.09214	8.828e-01
ZNF230	2.23635	1.09089	8.729e-01
DCLRE1B	6.10155	1.08963	7.000e-01
C6orf136	6.39543	1.08857	6.253e-01
ZNF503	10.0165	1.08803	6.612e-01
OARD1	9.60509	1.08722	5.305e-01
IL1R1	2.82645	1.08696	8.404e-01		Yes
FCHO2	7.3417	1.08615	6.069e-01
SNHG10	2.29033	1.08589	8.559e-01
CCDC151	0.54811	1.08365	9.572e-01
TMEM120B	8.58533	1.08244	4.129e-01
TIGD7	0.85231	1.0799	9.355e-01
DPY19L1	4.87638	1.07431	7.453e-01
SOCS6	4.89432	1.07429	7.279e-01
DAPK2	9.21787	1.07175	6.484e-01
ZNF749	1.93177	1.07099	9.043e-01
LNX2	2.48051	1.0616	8.559e-01
PLBD1	26.4981	1.05635	7.000e-01
LZTFL1	3.65549	1.05257	8.329e-01
TAPT1	6.79333	1.05159	8.139e-01
LAT	4.33848	1.04799	7.820e-01
NR1D2	2.44144	1.04613	8.794e-01
TRBC2	3.24679	1.04391	8.828e-01
RAB43	2.83271	1.04341	8.404e-01
DET1	1.76192	1.04329	8.828e-01
C19orf73	1.34139	1.04257	9.290e-01
ZNF473	2.76648	1.04238	8.562e-01
DALRD3	7.3783	1.03555	7.228e-01
CCL18	4.23503	1.03325	9.598e-01		Yes
STARD10	9.03976	1.03302	5.385e-01
HSPB1	81.9623	1.03195	5.328e-01
METRN	6.96812	1.0299	7.063e-01		Yes
MMP25	11.9351	1.02888	5.129e-01		Yes
GTDC1	2.8671	1.02597	8.866e-01
CDC25B	2.71254	1.024	8.701e-01
ASAP2	9.6066	1.02346	5.857e-01
HIST1H3A	2.3225	1.02338	8.559e-01
ATAD3A	3.16225	1.02277	8.269e-01
NEU3	4.0144	1.01877	7.419e-01
CYYR1	30.3977	1.01861	6.165e-01
PARD6A	2.57728	1.01795	8.424e-01
TTLL11	1.92622	1.01583	9.043e-01
FAM129B	3.48756	1.01546	8.424e-01
ZNF816-ZNF321P	2.59156	1.01531	8.828e-01
RPP25	2.74742	1.01444	8.562e-01
CNFN	10.7977	1.00941	7.926e-01
ZBTB5	1.73064	1.00767	9.138e-01
UTF1	12.973	1.00625	8.424e-01
ADRB3	22.3074	1.00606	6.165e-01
MAN1C1	3.76948	1.00561	8.910e-01
IKZF4	3.20486	1.00371	8.294e-01
HIST4H4	2.29764	1.00326	8.559e-01
MTMR9	4.40184	1.00228	8.329e-01
HAUS5	3.91476	0.99957	7.960e-01
RDH10	2.12021	0.99808	9.039e-01
RFX1	3.17742	0.99562	8.329e-01
PPFIBP2	2.38746	0.99391	9.043e-01
CASD1	8.60358	0.99384	6.022e-01
TDP1	6.35736	0.9938	7.000e-01
ZNF738	3.66586	0.99214	8.090e-01
KLHL24	9.24915	0.99161	6.022e-01
PDE4A	14.2844	0.99005	7.239e-01
TBC1D12	11.4547	0.98937	4.885e-01
CHRNA5	1.28807	0.9882	9.297e-01
SLC37A4	1.21231	0.98748	9.290e-01
CNOT10	25.96	0.98653	6.022e-01
RACGAP1	2.49824	0.98603	8.692e-01
DAGLB	5.0285	0.98462	7.470e-01
DHX34	2.31677	0.98441	9.219e-01
DLEU2	8.00276	0.9843	7.177e-01
KALRN	1.22473	0.98414	9.514e-01
NHLRC4	0.83617	0.98248	9.457e-01
MTERF3	6.27286	0.98229	7.188e-01
P2RY1	12.045	0.97816	6.505e-01
STARD8	10.5506	0.97777	4.796e-01
TRIM39	1.96104	0.97347	9.043e-01
SMG8	2.5506	0.97297	8.828e-01
SNAPC1	4.25359	0.97286	8.269e-01
ARMC7	3.13414	0.9716	8.404e-01
C11orf71	5.61572	0.97112	7.487e-01
EHBP1	4.63306	0.96511	7.960e-01
MYO6	1.42329	0.96491	9.310e-01
ACAD10	3.17769	0.96367	8.404e-01
ARRDC4	9.24572	0.96339	7.727e-01
SLC1A4	7.78815	0.96322	7.459e-01
HOPX	2.24815	0.96304	9.297e-01
PASK	1.71118	0.96265	8.969e-01
TMEM181	4.45685	0.96187	8.912e-01
HSPA8	554.431	0.96016	1.097e-02	Up in > 600 steroid dose
PPME1	8.24657	0.9601	6.022e-01
CEACAM3	12.5536	0.95679	8.964e-01
PSTK	1.61566	0.95564	9.290e-01
ZNF597	2.08517	0.9554	9.043e-01
FBXL6	14.4543	0.9544	4.441e-01
ZNF549	1.91169	0.95376	9.043e-01
BYSL	3.94114	0.95351	8.329e-01
C1QC	120.639	0.95176	9.440e-01		Yes
DPY19L3	0.59409	0.9503	9.650e-01
ARHGEF7	9.66775	0.94877	6.022e-01
NACC2	4.32464	0.94735	7.960e-01
ZNF718	4.42277	0.94326	8.693e-01
PHC1	4.0501	0.94243	8.329e-01
FANCG	3.01548	0.94206	8.404e-01
PLK1	0.63377	0.93978	9.607e-01
MAFK	4.9706	0.93876	8.329e-01
PECR	1.27017	0.93793	9.440e-01
NAA30	5.66147	0.9376	7.279e-01
MAPK9	34.3124	0.93753	5.129e-01
LRRC42	15.2287	0.93507	5.710e-01
C12orf57	50.3037	0.93305	4.796e-01
SRGAP2B	2.47453	0.93142	9.039e-01
ZNF296	36.4359	0.9314	1.409e-01
SLC9A3R1	7.8977	0.9308	6.165e-01
DOK6	1.11416	0.93003	9.355e-01
NCAPD2	5.78095	0.93001	7.239e-01
MIER3	3.89018	0.92965	8.345e-01
MSANTD4	5.51879	0.92965	7.638e-01
TIGD6	1.57948	0.92867	9.286e-01
CPEB2	5.58892	0.92856	8.345e-01
NFATC1	6.9655	0.92661	7.063e-01
LTB	307.891	0.92504	8.969e-01
TCP11L2	5.24147	0.92495	8.424e-01
MAGI3	1.48452	0.92427	9.386e-01
ODF2	7.46293	0.92337	7.070e-01
KIF9	1.52354	0.91994	9.290e-01
LRR1	6.97933	0.91994	7.063e-01
HIBADH	2.28335	0.91943	8.970e-01
EXOC2	7.68015	0.91917	6.253e-01
GAN	2.17761	0.91905	8.842e-01
HIST1H3C	1.19136	0.91829	9.478e-01
ZNF598	5.18366	0.91792	8.284e-01
HEATR5B	11.8392	0.91748	6.022e-01
ZNF136	3.68871	0.91697	8.424e-01
TRGV5	3.46453	0.91651	9.575e-01
PTAR1	8.00181	0.91627	7.239e-01
SH3RF2	3.41898	0.91376	9.037e-01
NUDT19	3.60776	0.91286	8.329e-01
TPCN1	2.94783	0.91227	8.969e-01
C1orf115	7.48214	0.91087	7.960e-01
C1QA	122.978	0.90773	9.460e-01		Yes
ZC3H4	6.09775	0.90759	7.742e-01
ZNF79	2.14065	0.90573	9.221e-01
TUSC1	4.58836	0.9057	8.329e-01
MON1A	2.80396	0.90457	9.043e-01
GSAP	11.5628	0.90443	8.000e-01
TBC1D13	3.28903	0.90144	8.559e-01
TULP4	14.3091	0.90109	4.796e-01
PDGFB	3.90336	0.90013	8.828e-01		Yes
GPKOW	4.89283	0.90005	8.164e-01
KCNJ2	16.6696	0.89881	8.692e-01
COMMD3	3.69986	0.89806	8.329e-01
TSPYL1	10.6122	0.89783	6.022e-01
EXPH5	2.00137	0.89741	9.290e-01
MICAL2	3.70562	0.89661	8.404e-01
PIGH	6.47542	0.89411	7.742e-01
CD9	12.5593	0.8937	8.943e-01
ZC3H12A	3.93443	0.89104	8.869e-01
CCDC14	6.96168	0.89016	8.090e-01
AASDH	4.10774	0.88976	8.559e-01
TRIM32	3.53425	0.88953	8.698e-01
ZIK1	1.64402	0.88868	9.355e-01
GRAP2	9.74997	0.88825	6.646e-01
CCDC112	18.5599	0.88591	4.796e-01
DSC2	7.38036	0.88549	8.329e-01
METRNL	128.941	0.88433	7.279e-01		Yes
HSPA1B	10.4934	0.88373	7.774e-01
HECTD3	6.87301	0.88254	7.093e-01
PXMP2	3.68389	0.88192	8.424e-01
ATF4	78.1405	0.88147	6.612e-01
IL17RC	3.05907	0.88031	9.037e-01
CAPN12	2.26498	0.88009	8.969e-01
HAGHL	3.15091	0.88001	9.178e-01
MAP10	2.57821	0.87892	9.023e-01
CCNG2	59.0455	0.8786	4.740e-01
GORASP1	4.18678	0.87774	8.692e-01
SLC49A3	3.81591	0.87645	8.404e-01
YPEL3	22.4838	0.87584	3.481e-01
NR4A2	10.0792	0.87518	9.616e-01
ZNF248	4.3634	0.8741	8.559e-01
ZNF235	3.53352	0.87386	8.692e-01
ATL2	3.59384	0.87295	8.828e-01
NBAS	8.44027	0.87165	7.063e-01
ZNF250	4.80804	0.87133	8.329e-01
VPS37D	1.03014	0.86981	9.540e-01
SLC29A1	2.35617	0.86836	9.297e-01
ZNF594	1.09545	0.86708	9.478e-01
TESK1	8.34786	0.86642	7.762e-01
PKD1	4.7223	0.86565	8.592e-01
SIDT2	4.67982	0.86549	8.284e-01
YTHDC1	28.1024	0.86325	2.815e-01
OGG1	2.89104	0.86194	8.828e-01
L3MBTL2	5.74486	0.8618	8.269e-01
WDR75	9.28212	0.86118	7.239e-01
NRARP	12.4784	0.86076	9.598e-01
NBR1	15.4654	0.86042	3.221e-01
PHF19	23.3744	0.86001	3.637e-01
XPNPEP3	4.91216	0.85699	8.329e-01
ANKRD46	3.14531	0.85564	8.828e-01
CBR3	5.28385	0.85536	8.828e-01
FAM120B	7.76479	0.85453	7.182e-01
IPMK	10.8026	0.85211	7.279e-01
KLC2	2.989	0.85079	8.943e-01
ADCK1	2.10618	0.84979	8.969e-01
ENPP1	65.137	0.84973	7.493e-01		Yes
CDH23	5.86781	0.84934	8.559e-01
BSCL2	3.95585	0.84836	8.404e-01
KHDC4	7.15414	0.84789	7.960e-01
TGFBR1	9.17639	0.84555	7.732e-01
PGAP1	2.67309	0.84172	9.075e-01
NFKBID	15.5608	0.84141	7.000e-01
THAP1	11.4423	0.84068	7.177e-01
SMAD5	5.94792	0.84051	7.960e-01
IFNL1	8.06469	0.83934	9.324e-01		Yes
ARL4D	6.78079	0.83786	8.869e-01
GNAI1	6.12269	0.83599	7.960e-01
TRIM68	1.2358	0.83529	9.540e-01
SLC43A3	2.19256	0.83292	9.290e-01
ID3	4.59987	0.83272	8.893e-01
PIM2	34.5118	0.83262	7.093e-01
SLC1A5	89.745	0.83099	1.409e-01
VPS13A	7.21197	0.83061	7.239e-01
TAF5L	4.99948	0.8304	8.291e-01
ATN1	3.19341	0.8297	8.969e-01
PPRC1	7.38299	0.8294	7.960e-01
SLC2A3	17.1809	0.82906	9.290e-01
CGREF1	1.96699	0.82899	9.290e-01		Yes
PIGL	3.81096	0.82894	8.559e-01
TRAF6	7.46406	0.82855	7.960e-01
NR2F6	3.42883	0.82768	8.873e-01
R3HDM2	15.453	0.82704	7.239e-01
MUM1	6.11222	0.82698	7.960e-01
HIVEP3	5.544	0.82627	7.960e-01
ZNF646	2.7086	0.82474	9.290e-01
RRNAD1	5.92388	0.82419	8.329e-01
HSP90AB1	370.645	0.82412	9.526e-02
ATM	31.2594	0.82241	7.279e-01
POM121	11.7426	0.82208	7.063e-01
TRAC	3.09311	0.82109	9.243e-01
PIGU	4.00413	0.82096	8.743e-01
PLEKHM2	10.298	0.81997	7.732e-01
TSHZ3	4.95325	0.81924	8.592e-01
FXR2	6.08943	0.81901	8.137e-01
KANSL1L	1.24231	0.81734	9.572e-01
NCAPG	1.22557	0.81694	9.478e-01
TRAPPC5	4.00688	0.81685	8.905e-01
RSBN1	11.3487	0.81368	7.147e-01
RIC8B	2.96408	0.813	8.866e-01
KDM7A	23.6633	0.81287	6.165e-01
DUSP6	3.52323	0.81283	9.178e-01
PPP1R3G	7.89292	0.81252	7.147e-01
SIPA1L1	17.9419	0.81214	7.239e-01
PDK4	8.98959	0.81204	9.087e-01
CYP4V2	5.9388	0.80955	8.404e-01
RGS12	13.3103	0.80901	7.279e-01
HLA-DQB2	53.9554	0.80832	9.324e-01
ZNF10	3.7814	0.80822	9.087e-01
SLC2A4RG	3.77177	0.80684	9.039e-01
MTO1	5.3924	0.80655	8.329e-01
PHF2	6.91495	0.80635	8.262e-01
TMEM182	1.65913	0.80507	9.374e-01
CD40	72.3894	0.80396	7.239e-01		Yes
TMEM159	13.6068	0.80331	6.870e-01
SLC22A23	1.29008	0.80149	9.324e-01
TTC38	5.62701	0.80055	8.404e-01
SPTY2D1	7.3276	0.79787	7.278e-01
ALDH5A1	1.40905	0.79753	9.540e-01
VPS54	2.33273	0.79693	9.290e-01
SLC12A2	5.15824	0.79664	8.424e-01
ANKRD40	5.97149	0.79374	8.284e-01
TNKS	6.58287	0.79363	8.291e-01
ENTPD4	10.5285	0.7921	7.147e-01
ZFYVE28	3.20008	0.79077	9.069e-01
ADGRL1	2.51751	0.79052	9.324e-01
DTX2	9.45187	0.78862	7.229e-01
EVC	0.74468	0.78838	9.675e-01
MUT	4.97761	0.78745	8.559e-01
DNAJC14	3.54694	0.78724	8.963e-01
RORA	1.84516	0.78723	9.625e-01
EMP3	340.666	0.78694	5.538e-01
TTC33	2.72174	0.78678	9.164e-01
LMO7	4.83452	0.78651	8.869e-01
TBC1D2B	7.86318	0.78409	8.220e-01
CLPTM1L	19.4213	0.78333	6.022e-01
MAP3K4	17.3456	0.7811	6.022e-01
SOBP	3.20603	0.78085	8.969e-01
NXT2	2.76321	0.77996	9.178e-01
PLA2G12A	4.52527	0.77983	8.873e-01		Yes
WASHC2C	6.84275	0.77911	7.294e-01
RARA	30.0041	0.77821	6.093e-01
ZNF766	5.5006	0.77756	8.329e-01
EXOC6B	0.8791	0.77731	9.675e-01
PIGQ	4.27371	0.77488	8.828e-01
ADPRM	2.88386	0.77421	9.345e-01
GFOD2	3.21866	0.77363	8.932e-01		Yes
SPIB	2.26119	0.77346	9.219e-01
GPAT3	32.6779	0.77288	7.063e-01
TMEM97	30.2286	0.77127	9.106e-01
CASTOR2	3.46779	0.77061	8.969e-01
MYEF2	11.2894	0.76972	8.726e-01
E2F5	7.28613	0.76965	8.329e-01
NKRF	1.92027	0.7696	9.324e-01
SFMBT1	3.29693	0.76849	8.969e-01
VXN	1.40908	0.76733	9.533e-01
ORAI1	69.6152	0.76484	6.621e-01
C1QB	189.832	0.76398	9.598e-01		Yes
FAM126B	5.74901	0.76299	8.542e-01
PBXIP1	12.0591	0.76286	7.000e-01
KHSRP	10.8264	0.76278	7.820e-01
MAP4K3	15.3881	0.76276	7.188e-01
RHOB	23.8449	0.76224	8.329e-01
LIN37	3.89424	0.76144	8.912e-01
SYNJ1	7.22229	0.76138	8.220e-01
AREL1	4.34928	0.76119	8.560e-01
DMD	11.0692	0.76115	7.239e-01
CRY2	2.95983	0.76015	9.138e-01
UTP25	2.97724	0.76011	9.037e-01
AFDN	11.3278	0.75996	8.404e-01
JOSD1	9.1301	0.75941	7.278e-01
MSH6	7.67729	0.75848	7.456e-01
ZC3H3	4.1261	0.75802	8.869e-01
HBP1	14.1382	0.75721	6.870e-01
MIS12	3.39161	0.75687	9.037e-01
MINDY2	6.93359	0.75624	8.329e-01
SART3	11.2686	0.75545	6.916e-01
PRADC1	8.51129	0.75529	7.960e-01		Yes
TRIP6	16.4017	0.75448	7.093e-01
ACBD4	1.63578	0.75354	9.341e-01
CAMSAP2	4.20846	0.75305	9.037e-01
ZSCAN18	3.29289	0.75236	9.164e-01
NAA50	15.4015	0.74901	5.999e-01
C14orf28	2.00403	0.74844	9.324e-01
LFNG	52.5043	0.74779	8.562e-01
ZNF710	15.784	0.7472	8.329e-01
AP1S3	8.65846	0.74564	8.345e-01
SLC52A2	21.9611	0.74531	4.569e-01
TBC1D9	18.7426	0.74398	7.063e-01
CD200R1	7.72236	0.7439	9.572e-01
NFE2L1	9.46876	0.74384	7.179e-01
UAP1L1	1.34411	0.74277	9.575e-01
IL32	15.5963	0.74228	9.679e-01		Yes
WDR4	3.36862	0.74211	9.043e-01
SLC35E4	12.9651	0.7414	7.487e-01
SNRNP48	4.51224	0.74128	8.692e-01
MAP2K7	5.54312	0.74122	8.424e-01
APOPT1	6.32999	0.74095	8.424e-01
MTFP1	2.36173	0.74082	9.178e-01
PCNA	12.5018	0.74028	7.000e-01
MBNL2	7.82597	0.73937	8.329e-01
ZNF736	5.80692	0.73902	8.559e-01
C15orf61	17.4801	0.7389	7.063e-01		Yes
CYB561	2.59753	0.73877	9.290e-01
DNAJA1	101.075	0.73864	2.613e-01
AVEN	7.34385	0.73858	8.337e-01
POFUT2	1.47555	0.7384	9.567e-01
ZNF341	2.13681	0.73814	9.297e-01
ZNF267	16.1229	0.73802	6.532e-01
ZSCAN12	1.6966	0.7378	9.457e-01
RCCD1	2.12909	0.73749	9.523e-01
STK35	2.96822	0.73739	9.219e-01
SESN3	14.0274	0.73712	7.459e-01
PIGK	6.35458	0.73711	8.379e-01
HIBCH	5.59839	0.73698	8.404e-01
IFT122	1.35671	0.73678	9.572e-01
MKKS	4.97587	0.73587	9.043e-01
CD151	33.951	0.73415	8.924e-01
ABCC3	3.65996	0.73332	9.290e-01
MAPRE3	3.35658	0.73173	8.943e-01
ZNF689	8.84028	0.73165	7.960e-01
GPR82	16.9033	0.73103	8.969e-01
GPR34	4.10937	0.73074	9.290e-01
SPDL1	3.2386	0.72984	9.043e-01
CHORDC1	20.5311	0.72966	5.999e-01
GLCE	6.66757	0.72943	8.404e-01
IER3IP1	2.52156	0.72804	9.243e-01
DUS2	3.09203	0.72685	9.109e-01
ANKRD37	3.81192	0.72619	9.219e-01
IGFLR1	29.6077	0.72606	7.279e-01
SWI5	4.67893	0.72555	8.828e-01
TIAM1	4.57347	0.72524	8.969e-01
HLA-DRB5	2750.51	0.72491	7.459e-01
PTPN12	21.7131	0.72464	7.063e-01
INTS6L	6.25052	0.72449	8.559e-01
ORC5	4.33484	0.72403	8.943e-01
SNX11	3.39194	0.72365	9.138e-01
APOL4	10.1829	0.7236	8.108e-01		Yes
ITGA5	15.9128	0.72345	7.179e-01
ZNF350	4.71772	0.72344	8.669e-01
TBC1D31	1.43205	0.7229	9.514e-01
TXLNG	3.80507	0.72157	8.869e-01
NUP35	1.2526	0.72135	9.572e-01
NAPEPLD	5.77385	0.72131	8.672e-01
HIC2	2.72619	0.71998	9.386e-01
GDPD5	6.73663	0.71942	8.345e-01
SSH3	4.33447	0.71834	8.969e-01
TMEM186	2.40469	0.71746	9.290e-01
MTM1	5.54984	0.71728	8.562e-01
IFRD2	9.91109	0.71632	7.960e-01
C15orf48	115.706	0.7162	8.692e-01
MTERF1	3.55317	0.71611	9.043e-01
GSTM2	14.2186	0.71573	8.053e-01
PHKA2	3.20501	0.71474	9.109e-01
CEP192	5.31047	0.71448	8.424e-01
EXOC1	11.4692	0.71426	7.229e-01
TBL1X	9.11233	0.71387	7.987e-01
DPH1	6.0017	0.71373	8.569e-01
SIAH2	10.636	0.71163	7.456e-01
SLC2A1	9.78896	0.71152	8.424e-01
PREPL	3.61624	0.71091	9.037e-01
TEDC1	2.89757	0.71049	9.514e-01
ZNF480	7.05273	0.70984	8.329e-01
FAM173B	3.46751	0.70749	9.290e-01
FAM157C	2.44902	0.70675	9.290e-01
GADD45A	6.15585	0.70657	9.386e-01
BTBD2	2.54986	0.70602	9.324e-01
NPEPPS	35.6389	0.70561	8.822e-01
PHLPP2	5.46758	0.70543	8.869e-01
TMEM135	4.77044	0.70542	8.828e-01
SLC35F5	7.2128	0.7052	8.542e-01
DYNLT3	8.84694	0.70467	8.329e-01
UBTD2	3.9266	0.70345	8.969e-01
HARBI1	0.99703	0.7034	9.607e-01
THAP4	12.0882	0.70339	7.533e-01
BBS10	4.36573	0.70338	8.969e-01
CD33	13.3093	0.7033	8.108e-01
NCOA1	10.0352	0.70252	7.188e-01
HIST1H2BB	2.81943	0.70159	9.514e-01
PIGN	6.87231	0.70002	8.424e-01
CEACAM4	2.74719	0.69952	9.297e-01
ZNF681	1.58628	0.69865	9.540e-01
GOLPH3L	6.82254	0.69753	8.345e-01
KAT7	5.92697	0.69736	8.698e-01
FBXL14	1.60408	0.69597	9.540e-01
LLGL2	4.10008	0.69568	9.219e-01
MRPL32	16.9571	0.69567	6.870e-01
GPCPD1	15.5911	0.69563	7.377e-01
ING3	5.76361	0.6951	8.559e-01
GAK	9.71859	0.69475	7.758e-01
GDAP2	7.9497	0.69433	8.329e-01
SLC30A4	12.2477	0.69432	8.269e-01
PRRC1	8.95926	0.69427	8.269e-01
LSG1	7.11118	0.69421	8.329e-01
APOOL	5.27514	0.69387	8.559e-01
CHRNE	1.46528	0.69368	9.598e-01
NRBP2	2.55292	0.69326	9.341e-01
GPR89A	2.93309	0.69311	9.164e-01
GNAO1	85.6138	0.69276	7.960e-01
ZNF574	4.84307	0.69268	8.869e-01
PXDC1	14.3104	0.69177	8.164e-01
DNAJB4	1.74898	0.69167	9.355e-01
FEM1A	3.75891	0.69127	9.043e-01
ZNF808	4.11699	0.69108	9.218e-01
ZDHHC5	9.10921	0.69071	8.262e-01
TMEM18	16.7887	0.69034	7.147e-01
UBE2T	1.85377	0.68985	9.378e-01
SLC2A13	3.79565	0.68827	9.164e-01
BANP	8.669	0.68812	8.291e-01
SCAF8	6.25753	0.6875	8.692e-01
UFSP2	10.1014	0.68746	8.667e-01
TRIM23	2.45455	0.68605	9.335e-01
ZNF557	3.21605	0.68544	9.093e-01
TMCO4	2.7377	0.68453	9.355e-01
CMTM8	9.51233	0.68395	8.345e-01
DNASE1L3	132.592	0.68344	8.943e-01		Yes
MRAS	7.81854	0.68306	8.458e-01
VSIG10L	2.05934	0.68281	9.495e-01
ZNF410	1.788	0.68278	9.478e-01
FMNL3	8.17557	0.68228	8.828e-01
MMGT1	19.5015	0.68198	7.279e-01
CCSAP	17.9578	0.68118	8.592e-01
SYF2	55.5174	0.68117	6.069e-01
TCERG1L	1.65406	0.67946	9.540e-01
TGFBR2	20.8517	0.67935	7.665e-01		Yes
HINT3	5.52919	0.67925	8.692e-01
EIF4EBP2	12.7963	0.67891	8.269e-01
TCAIM	7.87406	0.67864	8.329e-01
PLEKHG2	7.74189	0.67848	8.424e-01
DCAF10	9.39538	0.67844	8.262e-01
WRAP53	3.07297	0.6781	9.138e-01
IKZF5	4.85375	0.67792	8.969e-01
HSD17B14	4.957	0.67732	9.043e-01
NECAP1	8.73126	0.67646	8.269e-01
LIG4	4.86091	0.67584	8.969e-01
MPHOSPH9	5.13045	0.67545	9.037e-01
MIR9-3HG	1.46704	0.67518	9.572e-01
HSP90AA1	269.783	0.67465	3.470e-01
MIR29B2CHG	2.55011	0.67431	9.366e-01
IQSEC1	22.227	0.67336	7.403e-01
INAFM2	4.16412	0.67336	9.087e-01
NFYB	11.0547	0.67211	7.960e-01
SMURF1	6.56002	0.67205	8.692e-01
TM2D3	19.7044	0.67188	7.063e-01
ZNF26	2.87259	0.67164	9.300e-01
ZNF169	2.86425	0.67123	9.324e-01
BNIP3	1.92676	0.67105	9.355e-01
METTL18	2.48567	0.67084	9.341e-01
ZNF268	2.16408	0.6701	9.457e-01
SP4	2.883	0.66944	9.324e-01
ZNF562	9.6825	0.66941	7.742e-01
CST7	331.385	0.66929	7.742e-01		Yes
CEP250	7.13689	0.66904	8.329e-01
RBM27	1.91882	0.669	9.480e-01
IL15	11.1451	0.66874	8.329e-01		Yes
SEC11A	136.574	0.66872	5.129e-01
IGHMBP2	3.29301	0.66784	9.290e-01
KATNAL1	5.30236	0.66773	8.943e-01
XPO7	5.17424	0.6677	8.893e-01
APBA1	5.47411	0.66753	9.030e-01
CEPT1	8.45146	0.66692	8.329e-01
FHL2	1.09625	0.66685	9.679e-01
CCDC24	2.44618	0.66555	9.386e-01
UBASH3B	13.6862	0.66538	7.279e-01
SLC39A11	4.42166	0.66514	8.828e-01
ERICH5	6.53905	0.66512	9.043e-01
MAP3K1	21.8779	0.66508	6.022e-01
ZNF274	5.818	0.66497	8.969e-01
ZNF226	8.36653	0.66424	8.329e-01
CREBL2	12.0159	0.66388	7.596e-01
SART1	12.8111	0.66345	7.742e-01
FAM177A1	41.9872	0.6634	4.796e-01		Yes
ROBO3	6.90793	0.66332	8.869e-01
NT5DC1	15.898	0.66127	7.063e-01
BTN3A1	10.2696	0.66101	8.262e-01
SLC20A1	13.4241	0.66062	8.404e-01
NAP1L1	327.796	0.65998	7.279e-01
ASPHD2	25.785	0.65959	6.612e-01
ASCL2	12.338	0.65927	8.968e-01
SMYD2	4.30533	0.6587	9.243e-01
SCO2-1	1.82821	0.65829	9.514e-01
KMT5A	11.395	0.65822	7.960e-01
ZNF487	4.90733	0.65801	9.148e-01
DCLRE1A	1.68806	0.65796	9.514e-01
MED31	8.87388	0.65778	8.329e-01
RHOD	3.25658	0.65594	9.480e-01
S100B	1135.09	0.65541	8.692e-01
CRKL	12.2034	0.65539	7.278e-01
SKA2	11.9495	0.65495	7.533e-01
TNFSF12	5.07563	0.65461	9.072e-01		Yes
C16orf58	1.15249	0.65456	9.616e-01
PABPC4	46.5819	0.65398	6.870e-01
HLA-DPB1	7016.99	0.65397	4.574e-01
ZC3H6	10.1508	0.65148	8.404e-01
TIMM21	3.87755	0.65116	9.085e-01
AQP3	63.051	0.64985	9.085e-01
TMEM120A	8.19081	0.64972	8.424e-01
IBA57	1.09747	0.64957	9.679e-01
PPP2R2D	11.2645	0.64837	7.742e-01
DXO	3.76468	0.64817	9.297e-01
B3GNT7	15.5687	0.64779	8.329e-01
XRCC1	8.21944	0.64761	8.404e-01
PROC	4.79093	0.64753	9.219e-01		Yes
EIF1	1129.68	0.64688	6.870e-01
BCDIN3D	4.46117	0.64656	9.243e-01
KCTD1	4.38599	0.64607	8.969e-01
SELENOM	18.2348	0.6458	7.279e-01
ZC3H8	4.235	0.64537	9.164e-01
FTL	1539.18	0.64526	6.069e-01
RASGEF1A	1.48246	0.64523	9.598e-01
ZNF140	4.25739	0.64517	9.288e-01
PEX13	9.92122	0.6451	8.262e-01
ZNF555	3.73696	0.64433	9.290e-01
RPH3AL	3.78646	0.64426	9.219e-01
RAB13	12.3109	0.64411	7.960e-01
PRSS3	10.7612	0.64411	9.297e-01		Yes
FZD2	11.0812	0.64386	8.404e-01
FAM118B	9.11614	0.64284	8.559e-01
COQ6	7.65063	0.64268	8.698e-01
MSANTD2	2.73582	0.64261	9.355e-01
SUPV3L1	5.13433	0.64256	9.085e-01
ZNF621	5.23628	0.64236	9.037e-01
LRWD1	4.25741	0.64076	9.290e-01
KYNU	13.8164	0.64046	7.774e-01
C12orf76	11.8366	0.63996	8.329e-01
PCYOX1	3.77762	0.63991	9.219e-01
STK11	7.04901	0.63956	8.701e-01
NRGN	1.1594	0.63883	9.625e-01
CEP131	9.71802	0.63813	8.698e-01
MAP3K7CL	2.31991	0.6371	9.544e-01
SETD3	11.0448	0.63706	7.812e-01
GPR171	13.6301	0.63631	8.926e-01
TUBG2	8.70039	0.63515	8.559e-01
SH2B3	40.2251	0.63488	7.000e-01
CLK3	16.8225	0.63329	6.870e-01
ODR4	5.48221	0.63253	8.869e-01
PEA15	51.4774	0.63107	8.562e-01
ZNF606	4.16768	0.63085	9.138e-01
LIN7C	6.65431	0.63076	8.733e-01
SLCO3A1	19.7081	0.62985	7.063e-01
IFT88	2.24042	0.62894	9.473e-01
GAS2L1	4.60847	0.62894	9.386e-01
POLR3E	5.88204	0.62834	8.866e-01
RAD52	2.32492	0.62811	9.386e-01
ZNF630	1.21668	0.62807	9.664e-01
RBM14	4.36773	0.6277	8.969e-01
SLC25A35	3.86816	0.62764	9.386e-01
VAPB	5.55968	0.62757	8.828e-01
TFAP4	3.68032	0.62612	9.324e-01
ZBTB21	3.14395	0.62599	9.319e-01
USP42	6.25054	0.62586	8.969e-01
EXD2	3.70683	0.62531	9.220e-01
KCMF1	22.6632	0.62502	6.069e-01
WDYHV1	6.91406	0.62329	8.795e-01
ARMT1	9.54165	0.62308	8.329e-01
SGPP1	14.4072	0.62302	8.000e-01
SEC23A	7.26485	0.62232	8.500e-01
MFSD6	11.0353	0.62157	8.559e-01
CEP83	6.15665	0.62118	8.869e-01
GALNT1	16.191	0.62085	7.239e-01
TOP3A	4.41871	0.62039	8.969e-01
SELENOW	75.0132	0.62007	6.870e-01
SERGEF	6.26885	0.6195	8.969e-01
PLEKHF2	22.8697	0.61904	7.179e-01
PARM1	38.9858	0.61901	8.550e-01
ADNP2	3.09159	0.61804	9.376e-01
KATNB1	4.05417	0.61763	9.243e-01
ADAM8	36.0633	0.61714	8.424e-01
ZNF615	1.94498	0.61703	9.572e-01
SERPINA1	58.492	0.61659	9.220e-01		Yes
FASTKD3	4.85225	0.61588	9.043e-01
GALK2	7.04845	0.6155	8.740e-01
GID4	6.6098	0.61455	8.828e-01
CMTR2	5.6663	0.6144	9.324e-01
CBX5	12.9388	0.61413	7.279e-01
GPR157	9.7734	0.61398	9.249e-01
ERAP2	31.9059	0.61379	9.290e-01		Yes
MIER1	33.2719	0.61364	4.796e-01
SPATA6	6.37928	0.61355	9.219e-01
INPP5F	31.048	0.61334	6.606e-01
PLSCR3	1.54358	0.61249	9.634e-01
TSPAN2	11.89	0.61184	8.424e-01
GAB2	6.6684	0.61129	8.912e-01
EZR	111.249	0.61113	6.492e-01
CCDC186	23.6079	0.61104	7.960e-01
ATL3	26.8252	0.61088	7.239e-01
KIAA0100	32.7643	0.61048	6.253e-01
AACS	3.31839	0.60995	9.355e-01
MAP3K9	0.80457	0.60919	9.698e-01
HIST1H4H	2.68046	0.60879	9.460e-01
SLC17A9	3.1116	0.60851	9.457e-01
LMBRD2	3.83108	0.6085	9.341e-01
MFN2	4.80152	0.60825	8.969e-01
INO80D	9.05118	0.60777	8.869e-01
PDLIM1	34.8566	0.60755	8.663e-01
KATNA1	23.3963	0.60626	7.228e-01
SLC25A25	14.55	0.60623	8.269e-01
FAM122A	7.72994	0.60615	8.822e-01
KMT5B	20.9822	0.60516	7.177e-01
IPO13	3.21554	0.6042	9.409e-01
BHLHE40	99.8968	0.60409	9.030e-01
PLA2G16	10.1446	0.60389	9.121e-01
WDR13	9.89963	0.60354	8.407e-01
ZNF737	3.10559	0.60305	9.386e-01
XIAP	16.106	0.60293	7.170e-01
DENND4A	13.1213	0.60288	8.404e-01
PUS3	5.47789	0.60251	9.043e-01
YAE1D1	2.40118	0.60208	9.523e-01
SLC39A6	14.843	0.60179	8.345e-01
ZNF12	7.23924	0.60106	8.866e-01
GEMIN8	5.65727	0.60105	9.007e-01
SMURF2	4.82922	0.59989	9.087e-01
ZNF382	2.01552	0.59978	9.607e-01
EHF	9.71636	0.59961	8.562e-01
NABP2	9.90828	0.59918	8.108e-01
TBC1D4	10.2744	0.59881	8.873e-01
ZMPSTE24	15.3065	0.59852	7.732e-01
FBRSL1	10.6992	0.59825	8.945e-01
DDX20	6.65875	0.59766	8.828e-01
TYW1	5.21816	0.59764	8.969e-01
SYVN1	8.66101	0.59747	8.329e-01
C8orf33	6.19336	0.59743	8.866e-01
NDUFAF7	4.42773	0.5966	9.164e-01
PHF10	10.5196	0.59608	8.741e-01
UBE3D	1.04581	0.5958	9.679e-01
RSL24D1	74.2816	0.59533	7.000e-01
FAM69A	13.2789	0.59489	8.262e-01
EIF4A2	70.7116	0.59449	7.239e-01
C19orf25	16.0331	0.59347	7.720e-01
TRBV7-3	1.42953	0.59296	9.627e-01
DOPEY2	8.11578	0.59282	8.789e-01
PORCN	1.51848	0.59223	9.624e-01
BCAS3	3.04029	0.592	9.367e-01
VHL	30.4163	0.59157	5.129e-01
NIPA1	4.87885	0.59115	9.290e-01
SMYD4	1.99625	0.59074	9.532e-01
SEC62	79.5592	0.59055	7.960e-01
CENPF	1.42904	0.59033	9.720e-01
RAB15	17.8533	0.59022	8.424e-01
VEGFB	79.3961	0.59015	9.137e-01		Yes
NBPF11	7.41993	0.5899	8.969e-01
ADSS	35.1119	0.58988	6.261e-01
HIST1H2AC	31.459	0.58972	8.381e-01
RNF41	10.842	0.58966	8.559e-01
NAT9	4.47687	0.5892	9.302e-01
C11orf1	7.11233	0.58914	8.669e-01
ZFP30	3.33947	0.58842	9.290e-01
SELENOK	52.6426	0.58801	4.451e-01
LRIF1	19.984	0.58736	8.329e-01
ZDHHC1	7.76926	0.58675	9.290e-01
MZF1	5.58946	0.58664	9.087e-01
USP11	9.89793	0.58663	8.329e-01
UBE2F	12.8192	0.58615	7.820e-01
MAML1	8.15381	0.58571	8.912e-01
TNFRSF10B	7.09355	0.58525	8.945e-01
C2orf42	2.65546	0.5852	9.540e-01
CHUK	5.48735	0.58506	9.034e-01
PMS1	8.82029	0.58497	8.397e-01
DESI2	19.4704	0.58483	7.278e-01
HIST1H2BK	30.0065	0.58419	8.404e-01
KIAA1143	11.8412	0.58397	8.262e-01
C5orf51	15.8992	0.58338	8.108e-01
LRFN4	4.18004	0.58319	9.290e-01
FRMD4A	4.13141	0.58294	9.386e-01
THAP8	2.62767	0.58208	9.421e-01
ALG2	20.5598	0.58181	7.179e-01
HPS6	10.5204	0.58048	8.571e-01
EIF2B4	7.52008	0.58045	8.878e-01
RNF149	90.2086	0.58009	4.441e-01
CD55	45.8599	0.58009	7.644e-01		Yes
APBB3	2.20344	0.57959	9.572e-01
CAMK4	1.09862	0.5786	9.743e-01
HIST1H2BF	4.77679	0.57851	9.679e-01
NECTIN2	20.0865	0.57706	8.424e-01
ZNF524	31.8353	0.57667	6.229e-01
CEP164	21.3502	0.57651	8.048e-01
ABHD4	1.10062	0.57645	9.679e-01
GOLGB1	38.1778	0.57617	7.239e-01
LSM2	60.5756	0.57616	4.756e-01
ZNF398	4.95144	0.5749	9.085e-01
DDX10	6.46971	0.57485	8.969e-01
STK19	8.05368	0.57455	8.680e-01
WRB	5.31066	0.57398	9.048e-01
GATB	3.6941	0.57361	9.290e-01
IRF2	37.7587	0.57358	6.182e-01
RASGRP4	10.1442	0.57311	8.884e-01
POLRMT	6.34671	0.57305	9.037e-01
C2orf74	7.52909	0.57249	9.037e-01
TCP11L1	4.99365	0.57229	9.290e-01
HIST1H2BN	5.88591	0.57205	9.607e-01
BTN3A2	13.6337	0.57192	8.828e-01
ZSWIM9	1.50462	0.57177	9.625e-01
ZBTB34	4.04932	0.57151	9.324e-01
RAPGEF1	25.9921	0.57115	8.269e-01
FAM120AOS	18.3334	0.57057	7.278e-01
B4GALT4	21.7875	0.57025	7.960e-01
POLR2I	25.4866	0.57008	8.345e-01
GON7	6.73499	0.56949	8.969e-01
MEGF8	3.35942	0.56924	9.478e-01
KIAA2013	20.2424	0.56897	8.424e-01
CGRRF1	4.49011	0.56852	9.300e-01
GPR35	8.13825	0.56805	8.744e-01
QPCT	51.6295	0.56803	7.239e-01		Yes
ZFYVE26	9.54308	0.56802	8.559e-01
PLK2	5.33746	0.56795	9.633e-01
PRUNE1	3.23552	0.56726	9.409e-01
ZNF100	8.62669	0.56715	8.562e-01
FAM234A	2.39096	0.56687	9.567e-01
MARF1	12.1774	0.56681	8.349e-01
UPP1	23.212	0.56671	7.228e-01
LETMD1	14.1122	0.56666	8.048e-01
TMEM102	13.834	0.5665	8.269e-01
EED	17.2625	0.56612	8.269e-01
RASA4	9.26494	0.56563	9.324e-01
FAM208B	11.9342	0.56562	8.381e-01
NDE1	8.26787	0.56558	8.869e-01
MYO7B	3.4818	0.56548	9.341e-01
ZNF496	2.66257	0.56546	9.522e-01
ZC3H14	11.0828	0.56541	8.329e-01
AHSA1	22.3117	0.5645	6.870e-01
SLC39A8	3.10682	0.56436	9.459e-01
SLC4A2	6.65161	0.56377	8.926e-01
C7orf43	7.36671	0.5636	8.943e-01
PITPNC1	8.60684	0.56221	8.969e-01
UBQLN1	30.4968	0.56217	7.063e-01
CBX1	8.27995	0.56172	8.449e-01
TM2D2	14.1089	0.56169	8.269e-01
RAB3IP	9.81414	0.56161	8.559e-01
GNG7	21.0715	0.56147	8.262e-01
ZFYVE16	10.8336	0.56102	8.404e-01
SLC25A46	12.147	0.56039	8.329e-01
DARS2	3.06378	0.56006	9.478e-01
PTGES3	97.8951	0.56001	1.409e-01
DDAH2	76.7788	0.55986	7.103e-01
ORC2	3.12497	0.55983	9.386e-01
TMEM107	12.8285	0.5598	8.329e-01
TMEM238	19.7215	0.55931	8.562e-01
ENTR1	9.26595	0.5592	8.559e-01
ADO	5.65099	0.55896	9.028e-01
RAD17	6.81233	0.55861	8.964e-01
VMO1	160.336	0.55854	9.355e-01		Yes
IFT52	6.77373	0.55764	9.072e-01
PLEKHO2	17.6697	0.55743	8.133e-01
HSPD1	87.6502	0.5572	4.129e-01
IP6K1	4.06363	0.55648	9.319e-01
RC3H2	15.4024	0.55646	7.960e-01
ZBED4	5.2458	0.55645	9.043e-01
TUBD1	2.15269	0.55622	9.598e-01
ARL3	10.6243	0.55603	8.799e-01
MED28	31.6876	0.55564	7.147e-01
CDKN1A	83.3879	0.5556	9.297e-01
DNAJB6	28.8661	0.55554	6.673e-01
B3GALNT2	6.94297	0.55498	8.969e-01
POLR3D	5.63473	0.55452	8.969e-01
PPP1R3D	6.44593	0.5544	8.943e-01
NRF1	2.74246	0.55392	9.478e-01
USF2	14.8998	0.55348	8.869e-01
PRPSAP1	11.768	0.55327	8.329e-01
MAPKAPK5	6.20224	0.55214	9.014e-01
FGFR1OP2	23.0503	0.55169	7.147e-01
IGF2R	38.6126	0.5514	8.291e-01
ZNF570	2.31701	0.55112	9.540e-01
CBL	73.0483	0.55081	7.188e-01
CLIC3	47.4855	0.54965	8.878e-01
EEF1B2	875.692	0.54922	6.916e-01
ZNF397	8.77926	0.54922	8.912e-01
PRKAR2B	85.0193	0.54908	7.419e-01
ACP5	56.977	0.549	7.279e-01
NPEPL1	6.56108	0.54869	9.039e-01
ALG1	7.62082	0.54825	8.828e-01
C16orf45	5.33373	0.54795	9.290e-01
QKI	39.9605	0.54788	8.262e-01
PPM1F	4.30849	0.54746	9.292e-01
SBF1	14.3071	0.54733	8.828e-01
P4HA1	11.8313	0.5472	8.698e-01
CD44	46.4235	0.54691	8.969e-01		Yes
PRCP	101.995	0.5466	6.519e-01
TRIM24	8.70929	0.54636	8.828e-01
TEX30	4.54999	0.54609	9.290e-01
VIPAS39	4.4236	0.54587	9.290e-01
RABEP1	17.6722	0.54559	7.487e-01
HSD17B7	7.69976	0.54539	8.740e-01
ASXL2	15.8094	0.54522	8.337e-01
NMD3	8.08869	0.54509	8.718e-01
ERF	8.77728	0.54495	8.969e-01
MPV17L2	10.3645	0.5446	8.587e-01
MOCOS	6.55876	0.54445	9.085e-01
EDC4	7.37177	0.5443	8.969e-01
OPTN	3.34493	0.54352	9.575e-01
GALNT11	6.25434	0.54343	9.094e-01
TAMM41	6.21056	0.54333	9.037e-01
CROCC	3.41024	0.5433	9.495e-01
NRDE2	4.35578	0.54321	9.386e-01
BTN2A1	8.57416	0.54252	8.969e-01
CBX8	1.31649	0.54247	9.699e-01
ZNF528	1.41323	0.54221	9.679e-01
MED18	3.65323	0.5412	9.386e-01
LARP1B	4.12675	0.54117	9.290e-01
TRAF4	7.85669	0.53999	9.072e-01
KBTBD3	2.74462	0.53974	9.540e-01
DNAJC16	4.96059	0.5395	9.290e-01
TREML2	12.5188	0.53795	8.424e-01
ZNF800	25.0803	0.53739	7.774e-01
OSER1	15.4853	0.5372	8.562e-01
TBC1D15	6.67197	0.53714	8.969e-01
PLAUR	38.2441	0.53672	9.375e-01
CLK1	27.777	0.53672	8.559e-01
ZNF720	7.07448	0.53666	9.072e-01
CCDC9	6.14346	0.53632	9.105e-01
RSRP1	78.4245	0.53627	8.108e-01
FAM199X	9.80939	0.5362	8.893e-01
CBFA2T3	44.167	0.53619	7.960e-01
BRI3	192.971	0.5359	3.470e-01
SAV1	8.43963	0.53583	8.866e-01
PRIM2	4.77895	0.53582	9.290e-01
CREB1	17.3759	0.5358	8.329e-01
STRBP	12.6697	0.53555	8.424e-01
EEF2	477.032	0.53531	1.534e-01
GLUD1	36.1667	0.53519	6.069e-01
HDHD5	10.8392	0.53461	8.592e-01
TBKBP1	3.22522	0.53432	9.478e-01
NBPF15	2.9909	0.53409	9.514e-01
RPP21	4.98797	0.53396	9.328e-01
DNAJC10	18.8475	0.53339	8.424e-01
FAM117B	13.2568	0.53296	8.822e-01
PELO	11.3213	0.5327	8.912e-01
UBL4A	6.13676	0.53247	9.288e-01
TMF1	32.1407	0.53238	7.732e-01
DOCK11	15.723	0.53146	8.329e-01
TOMM7	211.145	0.53119	8.943e-01
FOXK2	7.81277	0.53114	8.924e-01
MMAA	3.41655	0.53087	9.386e-01
SDHAF3	9.86029	0.53086	8.945e-01
MAGEF1	41.4284	0.53075	7.218e-01
NOL6	2.43077	0.53019	9.598e-01
CDS1	3.55494	0.53	9.567e-01
DOLPP1	2.13858	0.52881	9.540e-01
ZCCHC24	6.38681	0.52878	9.039e-01
FEM1B	11.3179	0.52814	8.562e-01
CRIP1	40.6315	0.52758	8.964e-01
WDR7	7.36002	0.52725	9.023e-01
IFT27	9.59304	0.52722	8.519e-01
ESRRA	16.8076	0.52716	8.093e-01
TXNL4B	4.0468	0.52711	9.435e-01
PPP1R16A	6.5487	0.52709	9.297e-01
FAM222B	5.89968	0.52705	9.197e-01
SAMD4B	5.93761	0.5265	9.117e-01
FAM133B	19.8716	0.5258	8.169e-01
SLC5A6	3.04299	0.52541	9.378e-01
ABCC4	3.81119	0.52537	9.480e-01
TPRA1	8.98308	0.525	8.743e-01
THUMPD3	11.3764	0.52491	8.912e-01
NARF	21.7052	0.52482	8.164e-01
ZNF429	4.0308	0.52457	9.440e-01
TAF5	2.38574	0.52431	9.540e-01
BTBD9	5.26443	0.52342	9.324e-01
RBM47	13.7019	0.52335	8.329e-01
HPS3	14.4321	0.5232	8.164e-01
RNF103	3.62393	0.52265	9.378e-01
MAST2	2.22889	0.5226	9.633e-01
TMEM43	21.1906	0.52244	8.286e-01
IVNS1ABP	63.937	0.52193	8.869e-01
EGR1	11.5319	0.5218	9.679e-01
PPARD	2.26275	0.52168	9.570e-01
LGALS2	442.035	0.52155	8.964e-01
ABCA2	3.62112	0.52028	9.607e-01
HSPE1	42.5593	0.52014	8.329e-01
CLN8	2.91351	0.52008	9.540e-01
AHI1	11.5662	0.51902	8.869e-01
PKP2	10.1741	0.51886	9.255e-01
PIGP	20.4557	0.51882	8.404e-01
DCP2	38.2359	0.51853	6.165e-01
TPST1	2.23021	0.51822	9.679e-01
CPOX	6.13884	0.51799	9.412e-01
UBE2B	47.8037	0.51798	7.279e-01
GPATCH2L	18.6042	0.51726	8.329e-01
HAT1	18.1212	0.51622	8.329e-01
PRKRIP1	12.0999	0.51605	8.559e-01
TMPPE	2.27166	0.51515	9.616e-01
ABI2	13.5758	0.51488	8.329e-01
IQSEC2	2.74536	0.51479	9.540e-01
CYP20A1	9.59977	0.51475	8.814e-01
MTMR12	6.05402	0.51461	9.109e-01
PURA	25.4398	0.51439	8.329e-01
PLEKHA3	22.2527	0.51433	7.960e-01
EDEM3	11.1421	0.51427	8.828e-01
LILRA2	23.48	0.51421	9.607e-01		Yes
LMNA	172.484	0.51385	8.692e-01
ZMAT3	9.23995	0.51371	8.822e-01
TMEM30A	31.5484	0.51292	8.269e-01
CSNK2A2	14.8712	0.5128	8.741e-01
TRAFD1	10.8303	0.51254	8.679e-01
SMIM26	74.8853	0.5125	8.233e-01
ZNF581	26.2077	0.51215	8.329e-01
DEDD2	9.48505	0.51207	8.821e-01
UMPS	5.79562	0.51204	9.043e-01
CCDC144A	1.77479	0.51181	9.679e-01
MARCKSL1	41.3023	0.51132	8.964e-01
MPC1	19.6091	0.51112	8.381e-01
LACTB2	13.8095	0.51104	8.424e-01
HIST3H2A	6.11987	0.51097	9.324e-01
PUS10	5.55971	0.51091	9.290e-01
C20orf96	1.59066	0.51088	9.664e-01
SLC25A4	8.12786	0.51021	9.087e-01
NFE2L2	48.2778	0.50978	6.774e-01
TMA7	193.619	0.50978	8.559e-01
RBMXL1	2.57408	0.50978	9.595e-01
SETD1B	9.29682	0.50956	9.164e-01
RBL2	21.1254	0.50906	8.329e-01
ALDH2	102.131	0.50898	8.220e-01
CHERP	7.82964	0.50858	8.869e-01
CBR4	3.64891	0.50847	9.457e-01
COX10	5.67152	0.5082	9.297e-01
ENGASE	3.59342	0.50813	9.540e-01
UTP20	4.7884	0.50761	9.378e-01
TTC7A	14.5065	0.50757	8.329e-01
TRIQK	3.79934	0.50737	9.514e-01
SHISA4	19.9453	0.507	8.822e-01
PRPF6	25.5891	0.5069	8.269e-01
KANSL2	6.87643	0.50654	9.290e-01
CRNKL1	9.17225	0.50597	8.905e-01
GEMIN5	6.01307	0.50588	9.087e-01
EMD	43.2771	0.50513	6.165e-01
ZXDC	11.164	0.50451	8.698e-01
PPIC	4.97581	0.50427	9.514e-01
ZNF32	10.7401	0.50422	8.869e-01
SCIMP	32.4566	0.50419	8.424e-01
FBXL8	5.45654	0.50397	9.290e-01
FBL	40.4128	0.50375	7.228e-01
NOL4L	7.34703	0.50365	9.290e-01
UBTD1	5.01632	0.50362	9.324e-01
NOTCH1	5.84791	0.50351	9.572e-01
DDX50	15.3043	0.50333	8.424e-01
RCAN1	6.23496	0.5031	9.164e-01
IRF2BPL	2.51395	0.50232	9.607e-01
CDC42BPB	9.47367	0.50201	8.969e-01
ZNF592	9.40782	0.50194	8.842e-01
VPS36	32.8371	0.50174	7.742e-01
TYW5	2.31041	0.50171	9.607e-01
LLPH	4.8024	0.50156	9.324e-01
TSPYL5	5.27527	0.50111	9.297e-01
ZNF823	3.89828	0.50085	9.390e-01
CCDC117	5.65987	0.50072	9.219e-01
ZNF189	2.9528	0.5006	9.514e-01
FICD	4.59252	0.50051	9.480e-01
EPG5	2.29223	0.50048	9.616e-01
SLC35D1	2.08074	0.50035	9.634e-01
MYNN	7.60595	0.5003	9.039e-01
MOB3A	16.4018	0.50024	8.329e-01
LMNB2	4.97973	0.50016	9.297e-01
KMT2A	40.1486	0.49993	9.045e-01
ANKRD9	4.24336	0.49985	9.440e-01
AIM2	32.0442	0.49967	7.960e-01
CFAP20	4.50801	0.49952	9.324e-01
SF3A2	32.2437	0.49936	7.278e-01
ZBTB1	16.7701	0.49924	8.329e-01
ARPC4-TTLL3	1.24648	0.49903	9.679e-01
TUBG1	6.46192	0.49854	9.164e-01
SLC25A29	23.8346	0.49842	7.960e-01
DDX23	13.4543	0.49801	8.559e-01
PLOD3	27.7332	0.4975	7.697e-01		Yes
NUDT2	11.1385	0.4971	9.075e-01
ZFYVE27	7.39637	0.49649	9.274e-01
PQLC3	29.045	0.49627	7.434e-01
VPS50	9.10941	0.49609	9.034e-01
MRPL39	7.33514	0.49583	9.290e-01
MED14OS	1.92395	0.49552	9.643e-01
EFCAB11	5.07163	0.49514	9.290e-01
RFC4	3.70613	0.49501	9.538e-01
FAM160A2	16.8312	0.49491	8.329e-01
BOLA2-SMG1P6	7.68117	0.49455	9.085e-01
PLXNB2	18.3749	0.49429	8.750e-01
RAB3GAP2	8.21067	0.49396	9.297e-01
CLPTM1	17.5082	0.49354	8.269e-01
C2orf69	5.86506	0.49326	9.290e-01
COQ10B	10.2917	0.49319	8.869e-01
SLC26A6	4.93693	0.49319	9.335e-01
FAM104A	13.1745	0.49269	8.828e-01
CDKAL1	4.13781	0.49255	9.544e-01
RBPJ	89.7208	0.4921	8.718e-01
ANKRD49	8.71165	0.49181	9.043e-01
BROX	27.971	0.49157	8.329e-01
CLK4	9.46662	0.49152	9.043e-01
PUM1	23.5626	0.49082	8.329e-01
STK24	37.6907	0.49048	6.253e-01
AHCYL2	10.981	0.48985	8.869e-01
PCNX4	11.5837	0.48902	8.912e-01
HLA-C	1731.96	0.48881	8.559e-01
ABCC1	7.41053	0.48878	9.138e-01
ZNF771	1.40353	0.48837	9.679e-01
NUP214	10.5106	0.48765	8.866e-01
RNF5	45.2165	0.48706	7.279e-01
TTLL4	2.27993	0.48689	9.616e-01
CXCL16	257.787	0.48677	7.987e-01		Yes
MAZ	50.1517	0.48665	7.179e-01
OAF	2.41131	0.48658	9.575e-01		Yes
KLHL8	6.74598	0.48593	9.087e-01
ZCRB1	30.2093	0.48571	7.000e-01
YWHAH	145.809	0.48559	6.253e-01
RAB28	6.71424	0.48517	9.288e-01
APPBP2	7.81007	0.48485	9.043e-01
SEC22C	10.5885	0.48474	8.969e-01
DNTTIP2	24.8758	0.48459	7.377e-01
APLF	1.48427	0.48442	9.687e-01
TMEM87A	17.4088	0.48423	8.424e-01
TLR8	10.2207	0.48367	9.043e-01
CIC	13.6517	0.48313	8.828e-01
ZNF428	33.6173	0.48285	7.147e-01
ELOVL5	103.324	0.48284	7.960e-01
TMX2	7.43475	0.48267	9.121e-01
KDELR1	81.8224	0.48244	4.796e-01
MBIP	4.19764	0.48226	9.478e-01
UXS1	6.76497	0.48214	9.290e-01
PCK2	9.68435	0.48203	9.520e-01
RNF111	12.8297	0.48198	8.559e-01
CBX7	2.53172	0.48185	9.616e-01
HIST1H4E	1.79291	0.48181	9.679e-01
MPZL3	2.55396	0.48139	9.607e-01
DYNC1LI1	63.1604	0.48137	4.796e-01
ACOX1	8.94383	0.48118	8.969e-01
PNPLA2	22.4336	0.48097	8.329e-01
SLC39A13	8.15786	0.48072	9.220e-01
PPP1R14A	73.4021	0.48049	9.069e-01
POLR3A	4.1418	0.4801	9.457e-01
KIF1C	6.50986	0.47978	9.141e-01
FXR1	25.5556	0.47967	8.164e-01
KLF8	10.4122	0.47944	9.290e-01
TPP2	10.3551	0.47943	8.851e-01
TMEM38B	13.217	0.47937	8.873e-01
WRNIP1	15.9845	0.47886	8.329e-01
PCOLCE	2.50845	0.47876	9.670e-01		Yes
ARID3A	4.66225	0.47871	9.514e-01
SLC7A6OS	8.71492	0.47784	8.969e-01
SHC1	9.80624	0.4778	8.828e-01
RRM2B	21.0338	0.47776	8.167e-01
SDHAF1	12.3767	0.4774	8.646e-01
HIF1AN	6.90779	0.47713	9.220e-01
CD2	11.2879	0.47693	9.679e-01
APTR	1.9206	0.47684	9.679e-01
HGS	11.5036	0.47636	8.761e-01
WDR60	4.29979	0.47577	9.508e-01
ZNF275	1.76675	0.47569	9.676e-01
PIGS	10.2654	0.47521	9.043e-01
RNF6	14.3411	0.47517	8.424e-01
ZFHX3	24.6479	0.47509	9.138e-01
PCBP4	6.24281	0.47492	9.290e-01
LRRC47	10.6765	0.47416	8.969e-01
AFG1L	6.23779	0.47416	9.324e-01
SARS	43.8123	0.47363	8.108e-01
APMAP	23.3051	0.47343	8.329e-01
SQSTM1	67.3493	0.47339	7.000e-01
DTWD1	12.8441	0.47335	9.075e-01
NXT1	18.7533	0.47333	8.329e-01
CENPT	9.47734	0.4729	9.113e-01
CHD6	21.6071	0.47285	8.329e-01
PSPC1	13.0917	0.47259	8.562e-01
METTL14	6.66377	0.47242	9.290e-01
PPM1A	9.75749	0.47212	9.043e-01
RALGDS	11.1306	0.4721	9.109e-01
FOPNL	11.9113	0.47179	9.043e-01
IPO11	3.13665	0.47158	9.607e-01
ENPP2	6.13168	0.4714	9.480e-01		Yes
ORAOV1	4.28371	0.47087	9.412e-01
C17orf49	6.94584	0.47079	9.355e-01
ACSF3	10.9447	0.47071	8.828e-01
MAN1B1	14.4025	0.47064	8.828e-01
C16orf70	5.35541	0.47056	9.390e-01
ZNF787	17.6709	0.47054	8.424e-01
ZFP64	4.98353	0.47031	9.480e-01
C11orf68	12.8083	0.47029	9.043e-01
CMTM4	1.47827	0.47015	9.679e-01
PIGZ	10.7544	0.46995	8.866e-01
CTLA4	6.77849	0.46909	9.679e-01
RGS9	5.26423	0.46878	9.378e-01
MKS1	2.04492	0.46801	9.679e-01
CALU	8.8265	0.46747	9.043e-01
UBE2Q2	28.5265	0.46722	8.329e-01
SLC16A3	44.7832	0.46697	7.960e-01
DDX41	10.8893	0.46666	9.043e-01
MTG2	6.37698	0.46644	9.386e-01
ASB3	2.11084	0.46637	9.679e-01
PPP6R3	14.4062	0.46623	8.679e-01
MRPS6	47.556	0.46585	6.612e-01
CDV3	130.72	0.46572	8.424e-01
SGF29	10.7489	0.46565	8.969e-01
SLC1A3	6.15461	0.46564	9.335e-01
CXorf40B	7.11905	0.46557	9.243e-01
ZNF131	11.1262	0.46549	8.822e-01
AGFG1	29.1188	0.46455	7.960e-01
SKP2	3.96096	0.46446	9.567e-01
SLC48A1	3.39984	0.46445	9.480e-01
GTF2E2	22.6844	0.46443	8.093e-01
NT5C3B	13.3724	0.4643	8.943e-01
MPND	7.54931	0.46379	9.113e-01
TUFM	78.3792	0.46329	7.960e-01
COX11	6.68769	0.46328	9.220e-01
MTMR10	19.0162	0.46282	8.329e-01
POGK	13.7253	0.46277	8.698e-01
TMEM8A	14.5294	0.46246	8.851e-01
MZT2A	89.1676	0.46224	8.945e-01
AZIN1	25.1953	0.46189	8.404e-01
ADGRG6	17.203	0.46106	8.828e-01
C6orf226	13.7412	0.46079	9.072e-01
CKB	5.82659	0.46046	9.607e-01
QPRT	5.70507	0.46044	9.426e-01
HIST1H4D	1.22891	0.45976	9.729e-01
KIAA0355	4.11147	0.45972	9.520e-01
SAFB	25.703	0.45916	8.329e-01
OXR1	12.8085	0.4591	9.290e-01
LRRC28	7.45069	0.45895	9.171e-01
CFAP97	23.5882	0.4589	8.329e-01
BCL3	46.873	0.45881	9.219e-01
E2F6	2.43714	0.45867	9.625e-01
MIIP	62.8916	0.45864	6.935e-01
TRPM4	3.04532	0.45859	9.607e-01
YIPF6	7.09019	0.45857	9.290e-01
MOCS3	2.09057	0.45856	9.687e-01
H2AFX	10.4072	0.45853	9.243e-01
UBE2D1	29.1764	0.45833	7.960e-01
SYNE3	12.3809	0.45792	9.043e-01
HLA-DPA1	8340.79	0.45766	6.253e-01
MKNK2	37.8595	0.45711	8.969e-01
MORC3	28.8767	0.45705	8.262e-01
HK2	1.34105	0.45695	9.743e-01
PNO1	9.21612	0.4566	9.137e-01
PPP1R15B	7.72071	0.45633	9.290e-01
MTMR6	8.17668	0.45624	9.141e-01
COX4I1	535.038	0.45573	6.022e-01
TMEM273	54.1757	0.45571	8.692e-01
FAM208A	26.0451	0.45532	7.860e-01
UBALD1	11.0424	0.45461	9.141e-01
SUSD3	38.6127	0.45429	8.866e-01
TAGAP	3.92437	0.4539	9.607e-01
SERTAD3	48.8783	0.45389	7.070e-01
RAC3	2.17813	0.45333	9.625e-01
C1orf50	12.526	0.4531	8.735e-01
MAP2K5	5.52987	0.45265	9.355e-01
ZFP36L2	62.8193	0.45247	9.355e-01
MIR22HG	6.46798	0.45213	9.355e-01
CTU1	9.55131	0.45171	8.970e-01
IMPDH2	30.7037	0.45143	8.283e-01
ARFGAP1	3.04609	0.45134	9.616e-01
GPX4	160.125	0.45088	8.329e-01
ZBTB24	8.36177	0.45082	9.196e-01
PPP1R35	23.2773	0.45046	8.164e-01
ATAD3B	3.05711	0.45045	9.673e-01
SOCS1	65.5122	0.45003	9.220e-01
FAM20B	8.03075	0.45	9.164e-01
CYHR1	20.35	0.44906	8.517e-01
ETNK1	17.4833	0.44873	8.719e-01
ACOT7	20.4169	0.44863	9.109e-01
CCDC61	5.6915	0.44859	9.355e-01
NTAN1	12.683	0.44857	8.970e-01
MARK4	5.79969	0.44849	9.324e-01
POLR2D	12.3942	0.44825	8.571e-01
SLX4IP	3.09489	0.44766	9.616e-01
PANX1	3.38451	0.44743	9.606e-01
TECPR2	3.01947	0.44726	9.624e-01
PDPR	5.47543	0.4472	9.514e-01
HIST1H2AG	9.19634	0.44665	9.290e-01
HLCS	3.67043	0.4466	9.598e-01
NGRN	20.3802	0.44647	8.878e-01
GLI4	2.00943	0.44645	9.679e-01
C12orf29	3.02081	0.44641	9.616e-01
LRRC23	6.37999	0.44586	9.312e-01
NPR1	0.89369	0.44548	9.771e-01
UBE2M	41.6189	0.44459	9.219e-01
ARFGAP3	28.3507	0.44441	7.665e-01
PRKCSH	28.8535	0.44433	8.329e-01
ACSF2	9.29962	0.4442	9.043e-01
RAB3GAP1	19.5998	0.44397	8.381e-01
LDB1	5.90965	0.44358	9.386e-01
HIST1H4C	80.2277	0.44344	9.243e-01
KMO	1.70253	0.44309	9.680e-01
C6orf47	10.264	0.44285	8.945e-01
RANGAP1	9.90115	0.44246	9.037e-01
PPIL3	13.4	0.44147	9.290e-01
PDLIM5	30.075	0.44137	8.354e-01
CLN3	8.29399	0.44131	9.290e-01
TMEM129	4.21999	0.44116	9.513e-01
FAM102B	24.3805	0.44116	9.219e-01
GABPA	7.15624	0.44113	9.290e-01
TCP1	33.8505	0.44071	7.278e-01
RNF10	22.9612	0.44065	8.369e-01
GOPC	17.4687	0.44061	8.718e-01
ZNF862	3.30097	0.44056	9.670e-01
SPATA5L1	4.45529	0.44044	9.514e-01
SYNGR2	554.542	0.4404	8.329e-01
NCDN	2.34728	0.44005	9.679e-01
C11orf54	3.78277	0.43995	9.480e-01
ATP6AP2	44.5739	0.43961	7.239e-01
UBQLN4	6.14278	0.43926	9.341e-01
COPRS	9.12045	0.4389	9.324e-01
RETREG2	21.1235	0.43821	8.329e-01
SAP30L	19.0404	0.43792	8.828e-01
ZNF721	15.558	0.43764	8.873e-01
SVIL	10.0821	0.43759	9.290e-01
PRDM2	19.7214	0.43759	8.968e-01
ASF1A	13.2256	0.43757	8.969e-01
ZFYVE21	8.89465	0.43754	9.043e-01
MCMBP	11.6675	0.43723	9.078e-01
ARL13B	5.92838	0.43714	9.344e-01
UBE4A	10.387	0.43691	9.290e-01
SBNO2	20.653	0.43664	8.828e-01
SEMA7A	8.8298	0.43657	9.324e-01
CDC37L1	6.45872	0.43656	9.344e-01
TMEM147	59.5766	0.43642	7.000e-01
DYNLL1	220.868	0.43638	7.070e-01
NF2	8.51822	0.43634	9.243e-01
LSM14B	8.06928	0.43617	9.290e-01
EXOSC8	22.877	0.43602	8.559e-01
SMARCAL1	3.89086	0.43601	9.540e-01
SIN3B	7.9577	0.43534	9.319e-01
CTSZ	601.136	0.43534	7.067e-01
RNF185	2.97313	0.43516	9.679e-01
LRRC1	5.27735	0.43494	9.440e-01
LYZ	539.447	0.43408	8.969e-01		Yes
ZNF662	4.99272	0.43347	9.540e-01
RNF19B	10.6464	0.4334	9.297e-01
UBXN1	158.122	0.43327	2.613e-01
AP1S2	110.14	0.43325	7.870e-01
AKAP2	6.47096	0.43315	9.572e-01
TMEM250	8.42602	0.43299	9.288e-01
PECAM1	41.9473	0.43282	8.404e-01
ESYT1	25.015	0.43255	8.569e-01
GNA15	66.4446	0.43244	8.329e-01
SEC16A	9.35361	0.43226	9.219e-01
TNFAIP1	5.20702	0.43193	9.478e-01
FBXL12	8.97983	0.43183	9.324e-01
FBXW4	5.3848	0.43151	9.386e-01
HENMT1	2.66716	0.43076	9.624e-01
PLEKHF1	1.87342	0.43061	9.679e-01
BRF2	3.29041	0.4304	9.607e-01
UBE2J2	17.6678	0.43025	8.404e-01
CSF2RB	18.9666	0.4297	9.043e-01
STK38	16.308	0.42948	8.828e-01
C12orf4	3.41539	0.42918	9.598e-01
RAB11B	38.1267	0.42904	7.278e-01
ALOX15	7.78217	0.42892	9.598e-01
CREB3	13.5858	0.42884	9.182e-01
KRBA2	1.16405	0.42847	9.743e-01
ACTN1	157.777	0.42828	8.329e-01
PCCA	3.7322	0.42825	9.679e-01
TRMT2A	10.8133	0.4281	9.164e-01
UNG	4.23564	0.42796	9.572e-01
MBOAT7	20.5309	0.42785	8.893e-01
CTBP2	11.6599	0.42784	9.454e-01
GID8	25.9934	0.42762	7.960e-01
HERC4	13.1287	0.42751	8.893e-01
LGALS3	111.823	0.42727	9.324e-01		Yes
TTYH2	14.1213	0.42644	8.970e-01
TMEM170A	8.62903	0.42624	9.355e-01
PLAGL2	4.08044	0.42616	9.567e-01
SLC8A1	69.0879	0.42611	9.297e-01
DYRK1B	4.27641	0.42608	9.514e-01
POLB	5.62952	0.42529	9.480e-01
TPRN	2.72696	0.42467	9.670e-01
TMEM192	8.55037	0.42462	9.258e-01
ZCCHC9	10.4202	0.42443	8.981e-01
ITGB1	93.3128	0.42367	8.329e-01
SMCO4	121.545	0.42348	7.147e-01
NDUFS3	41.6183	0.42325	8.559e-01
FBXO45	6.47564	0.42306	9.478e-01
ZNF764	1.89182	0.42287	9.679e-01
SUOX	5.28334	0.42283	9.457e-01
TMEM141	14.4156	0.42269	9.109e-01
APBA3	5.12194	0.42251	9.520e-01
TLDC1	2.45576	0.42246	9.679e-01
PAGR1	14.3882	0.42235	9.043e-01
EID2	10.0381	0.42217	9.085e-01
TENT2	19.8414	0.42197	8.533e-01
BIVM	1.9139	0.42188	9.714e-01
CCDC93	5.78497	0.4217	9.454e-01
ACBD3	17.715	0.42168	8.828e-01
BMS1	10.4133	0.42123	9.125e-01
DYM	22.5914	0.42116	8.559e-01
ORC6	1.19434	0.42097	9.729e-01
ARHGAP1	17.2578	0.42097	8.828e-01
CEP104	10.31	0.42095	9.037e-01
OST4	163.803	0.42089	8.842e-01
EIF3F	225.059	0.42081	6.022e-01
SNAP29	17.5657	0.42074	8.527e-01
MYO19	4.08703	0.42047	9.598e-01
SPINDOC	6.29273	0.42031	9.457e-01
CREB3L4	1.36284	0.41997	9.720e-01
RBM19	5.53702	0.41991	9.435e-01
TIMM10	26.2253	0.41989	8.571e-01
RRP1	7.04175	0.41958	9.341e-01
RSAD1	4.46553	0.41958	9.514e-01
RAB32	470.041	0.4192	6.022e-01
WSB2	23.7642	0.41886	8.869e-01
PNMA1	59.9231	0.41811	8.954e-01
LYPLA1	51.1669	0.41801	7.665e-01
RSRC2	37.9901	0.41787	7.193e-01
SMAD2	22.8695	0.41745	8.337e-01
BTBD10	12.0509	0.41713	9.041e-01
RAB11FIP2	3.45362	0.4171	9.607e-01
MFSD10	28.9949	0.41684	8.262e-01
FAM120A	28.7536	0.41638	8.291e-01
WRN	3.44198	0.41546	9.611e-01
DNAJC21	37.682	0.4153	7.279e-01
CSTF1	6.49476	0.41519	9.324e-01
SLC9A7	31.0334	0.41513	8.592e-01
ZNF331	3.65867	0.41507	9.624e-01
UBR7	3.62307	0.41491	9.607e-01
UBL3	31.3896	0.41454	8.329e-01
WASHC1	30.7127	0.4145	8.329e-01
ADGRE5	53.9158	0.41442	9.290e-01		Yes
SLC25A28	17.3197	0.4144	9.355e-01
FAM149A	4.05977	0.41432	9.624e-01
SUZ12	40.5524	0.41416	7.278e-01
SGSH	3.33878	0.41378	9.624e-01
MCFD2	18.5507	0.41323	8.555e-01
NTMT1	13.0904	0.41318	8.869e-01
ATP7A	4.2276	0.41317	9.598e-01
MGAT5	6.54734	0.41302	9.386e-01
DNAL1	2.36879	0.41292	9.721e-01
XCR1	140.501	0.41283	8.828e-01
ABI1	41.2579	0.41265	7.732e-01
SLC46A3	55.0459	0.41252	8.269e-01
ZNF493	7.54128	0.41221	9.567e-01
SENP5	7.84712	0.41167	9.344e-01
USP9X	18.6189	0.41146	8.828e-01
TRMU	5.18494	0.41131	9.523e-01
UPF3B	10.4998	0.41091	9.219e-01
ANKRD28	2.92811	0.41082	9.679e-01
PNPLA8	17.1222	0.41073	8.828e-01
MRPL53	1.65957	0.41064	9.700e-01
DNAJC25-GNG10	12.1331	0.41053	9.037e-01
SMCR8	7.028	0.41045	9.478e-01
NOL9	7.91054	0.41037	9.290e-01
PDP1	19.4932	0.41012	8.869e-01
CRYBG3	45.803	0.41001	8.559e-01
PPFIA1	12.1725	0.41	9.037e-01
KIF13A	4.9344	0.40957	9.598e-01
OXSM	2.55135	0.4094	9.679e-01
LRSAM1	6.44398	0.40933	9.440e-01
SEC23B	14.3215	0.40904	9.037e-01
CKAP5	12.9674	0.40836	8.968e-01
TMEM68	6.0252	0.40808	9.478e-01
VPS4B	32.3187	0.4075	8.592e-01
POM121C	7.50572	0.40683	9.324e-01
ACAP3	1.90265	0.40671	9.714e-01
TRIM16	0.76437	0.40658	9.805e-01
ARL6IP6	21.1691	0.40655	8.869e-01
UQCRH	124.313	0.40653	8.329e-01
MCM2	1.56321	0.40605	9.775e-01
NPTN	38.8173	0.406	8.329e-01
CADM1	129.902	0.4053	7.487e-01
CNIH4	14.5732	0.40504	9.043e-01
DYRK4	7.59826	0.40447	9.324e-01
LUC7L	15.3435	0.40441	8.943e-01
SNTB2	11.4251	0.40379	9.290e-01
RGCC	884.095	0.40354	8.424e-01
PPM1J	44.4894	0.40348	8.345e-01
RAB11FIP3	4.35355	0.4034	9.607e-01
ARHGAP35	3.99334	0.40319	9.673e-01
CAPN7	11.4906	0.40317	9.043e-01
FBXL5	17.5019	0.40299	8.873e-01
IPO8	9.21703	0.40294	9.351e-01
RNF4	27.2861	0.4027	8.828e-01
MARCH9	8.16261	0.40269	9.456e-01
MCOLN1	11.2504	0.40239	9.297e-01
SNX9	22.9411	0.40222	8.828e-01
BMP2K	15.0403	0.40196	8.945e-01
TMX3	19.8862	0.40173	8.869e-01
RCE1	11.6292	0.4016	9.072e-01
HLA-DOA	64.5605	0.40141	7.742e-01
SEL1L3	32.0985	0.40133	8.943e-01
CRTC2	13.5056	0.40116	9.072e-01
ANKMY2	6.66331	0.40109	9.442e-01
HLA-DQB1	2649.29	0.40104	8.500e-01
ALDH6A1	2.97273	0.40089	9.676e-01
CABLES2	1.24022	0.40025	9.771e-01
PLPBP	18.0078	0.40024	8.692e-01
ERICH1	29.8796	0.40012	8.345e-01
LRRK2	53.8842	0.40011	8.987e-01
WASHC2A	5.46487	0.4001	9.544e-01
PDCD1	4.16355	0.40009	9.679e-01
PCBD1	43.7422	0.40004	8.269e-01
SP3	19.7834	0.39931	8.970e-01
HSD3B7	3.32836	0.39927	9.679e-01
ANAPC7	7.96878	0.39892	9.297e-01
MAP1S	21.1175	0.39881	8.866e-01
PRRG2	2.71102	0.39844	9.699e-01
SERINC1	34.0219	0.39833	8.568e-01
ZNF41	2.46235	0.39823	9.681e-01
STOM	41.0136	0.39814	8.873e-01
CSTB	337.713	0.39807	8.329e-01
FAM200B	9.53394	0.39784	9.345e-01
GRASP	19.783	0.39747	9.673e-01
FLVCR2	8.57041	0.39701	9.300e-01
TIGD2	5.9897	0.39668	9.540e-01
PIK3R6	3.58534	0.3964	9.607e-01
CDK2	2.57434	0.39638	9.679e-01
KRT18	2.46241	0.39617	9.679e-01
TRAPPC2L	18.8945	0.39585	8.946e-01
AZI2	6.4559	0.39564	9.514e-01
C5orf63	4.31616	0.39564	9.568e-01
KDM1B	32.9357	0.39541	8.559e-01
AKAP8L	12.8572	0.39489	9.037e-01
ITGAV	3.75606	0.39486	9.625e-01
MAT2B	45.5617	0.39467	8.269e-01
KLHL2	20.9082	0.39461	8.799e-01
DMTF1	11.3762	0.39461	9.345e-01
ABHD14B	31.6094	0.39457	8.559e-01
SOCS4	8.80364	0.39439	9.290e-01
SCAMP1	8.0214	0.39421	9.324e-01
RAMP1	60.6462	0.39385	9.514e-01
LRRC8D	6.97005	0.39381	9.514e-01
SNN	3.96706	0.39313	9.639e-01
ZCCHC3	5.29958	0.3931	9.540e-01
ALG3	14.6542	0.39303	8.912e-01
NUP43	3.2018	0.39284	9.679e-01
BABAM2	6.23967	0.39237	9.480e-01
YAF2	13.5552	0.39216	8.969e-01
TICAM1	24.3054	0.39211	8.449e-01
PBX2	21.5352	0.3916	8.869e-01
TMTC2	3.04621	0.39152	9.694e-01
API5	20.3682	0.39129	8.424e-01
GPBP1	39.3514	0.39126	8.404e-01
VPS37C	2.47426	0.39121	9.679e-01
LTN1	10.3375	0.39114	9.478e-01
ZSWIM6	15.3531	0.39111	9.290e-01
RWDD1	63.8345	0.39105	8.329e-01
TYROBP	346.126	0.3909	9.386e-01
PQBP1	53.8824	0.3906	8.048e-01
RAB30	17.599	0.3902	9.043e-01
NCOA6	11.1129	0.39016	9.290e-01
EXOC8	5.89662	0.39012	9.478e-01
TERF2	12.9452	0.38972	9.105e-01
COQ4	15.2817	0.38943	9.028e-01
CXXC1	10.4871	0.38939	9.290e-01
PNRC1	263.663	0.38929	8.329e-01
WDCP	1.65315	0.38901	9.743e-01
SLC10A3	14.5085	0.38897	9.297e-01
ATXN1L	3.34842	0.38824	9.625e-01
DNAJC1	38.2022	0.38736	8.692e-01
SARAF	276.955	0.38695	7.179e-01
TMEM150A	10.6533	0.38655	9.374e-01
SPECC1L	3.15153	0.38633	9.679e-01
IMMT	19.9401	0.38632	8.424e-01
ITPRIPL2	15.8159	0.38615	9.440e-01
MRFAP1	29.991	0.38605	8.345e-01
KIAA0513	1.55402	0.38596	9.729e-01
CNNM2	3.57128	0.38595	9.679e-01
SLC25A5	306.523	0.38569	7.926e-01
KPNA3	20.4198	0.38554	8.869e-01
MSH2	5.48211	0.38528	9.514e-01
C16orf72	19.882	0.38524	9.355e-01
MADD	8.23734	0.38495	9.292e-01
EEF1A1	3741.42	0.38473	7.239e-01
PAXIP1	3.00546	0.38471	9.616e-01
CHMP7	4.65712	0.38409	9.625e-01
SACM1L	12.7465	0.38396	9.178e-01
COMMD6	209.48	0.38374	9.075e-01
PDLIM2	16.804	0.38337	9.138e-01
SORD	4.46254	0.38337	9.598e-01
SLC16A5	2.3393	0.38309	9.721e-01
LMBRD1	22.7355	0.3824	9.072e-01
BTF3	520.014	0.38185	6.069e-01
ALKBH4	4.09801	0.38183	9.606e-01
ZBTB33	6.79824	0.38166	9.386e-01
HIPK1	18.0607	0.38162	9.297e-01
TIMP1	204.296	0.38154	9.450e-01		Yes
MTIF3	34.2219	0.38146	8.873e-01
C11orf21	3.72505	0.38128	9.679e-01
NSMCE1	49.8205	0.38118	9.178e-01
MRPS25	21.7504	0.38116	8.562e-01
UBAC1	22.0398	0.38115	8.692e-01
PDK3	11.8196	0.38049	9.164e-01
HS3ST1	11.2195	0.38039	9.567e-01
ZBED6	3.4129	0.38017	9.675e-01
TMEM243	83.9788	0.38004	8.164e-01
FBP1	17.7707	0.37988	9.386e-01
SLK	30.9066	0.37985	8.329e-01
SIK3	11.862	0.37983	9.297e-01
BTBD6	7.17548	0.37974	9.523e-01
TEFM	4.78772	0.37967	9.607e-01
ASB7	4.34592	0.37965	9.610e-01
C1orf174	11.3113	0.37922	9.290e-01
TUBB2A	10.3541	0.37902	9.386e-01
NKAP	20.044	0.37876	8.866e-01
SOAT1	17.6827	0.37853	8.828e-01
STAG2	22.5918	0.37848	8.873e-01
EIF3L	166.03	0.37826	6.870e-01
GXYLT1	8.89081	0.37815	9.386e-01
RAB3A	1.84025	0.37793	9.720e-01
MRNIP	2.81723	0.37784	9.679e-01
MSANTD3	4.13292	0.37773	9.606e-01
KCTD7	3.56586	0.37721	9.699e-01
UNC13D	3.74415	0.3771	9.673e-01
CCR6	14.4965	0.37707	9.335e-01
BLOC1S3	1.73527	0.37683	9.729e-01
PLB1	5.97263	0.3763	9.625e-01
PHETA1	5.8145	0.37627	9.679e-01
GNAZ	4.57391	0.37602	9.572e-01
NDRG1	10.4059	0.37597	9.540e-01
FBXO25	5.52624	0.37562	9.601e-01
TBC1D17	8.2928	0.37562	9.440e-01
GCN1	4.53289	0.37555	9.598e-01
MEF2D	7.85224	0.37533	9.390e-01
NLK	1.71795	0.37532	9.743e-01
SBNO1	26.5563	0.3751	8.424e-01
GFM2	3.95263	0.37501	9.679e-01
SLC25A6	560.146	0.37479	8.815e-01
ZNF639	7.65379	0.37464	9.355e-01
SLC40A1	3.80155	0.37463	9.624e-01
WASL	12.469	0.37451	9.297e-01
CAMLG	38.1567	0.37439	8.424e-01
C22orf39	14.6367	0.37387	8.969e-01
SLC35B3	5.08667	0.37381	9.624e-01
DDX17	120.217	0.37366	8.785e-01
IPO5	12.2281	0.37353	9.290e-01
CREM	11.357	0.37343	9.538e-01
SETD7	10.2297	0.3734	9.243e-01
RNF167	23.9797	0.37328	8.562e-01
DHX30	12.317	0.37286	9.039e-01
TICAM2	3.54217	0.37244	9.679e-01
GFM1	7.98695	0.37172	9.324e-01
APLP2	32.7145	0.37155	8.672e-01
DUS1L	23.3402	0.37108	9.355e-01
ARL6IP1	12.9636	0.37101	9.345e-01
ST13	101.357	0.37086	8.329e-01
ADAM10	18.2214	0.37011	8.873e-01
EVA1B	22.0024	0.37001	9.355e-01
C9orf16	94.3924	0.36957	7.860e-01
TMEM216	10.4126	0.36923	9.302e-01
G3BP2	82.788	0.36903	7.960e-01
SAMD1	19.7198	0.3689	9.324e-01
VAMP2	10.6196	0.36886	9.353e-01
MPST	51.6883	0.36884	8.559e-01
PLPP5	12.9843	0.3685	9.249e-01
RRAGA	23.2417	0.36775	8.912e-01
MRPS31	9.03632	0.36775	9.364e-01
ZNF251	2.65966	0.3675	9.721e-01
SLC8B1	12.0638	0.36743	9.290e-01
ZNF197	2.63248	0.36733	9.707e-01
KIAA1841	6.51751	0.36729	9.540e-01
KMT2D	10.3534	0.36698	9.355e-01
IRF5	42.3399	0.36697	8.912e-01
DDX19A	6.26759	0.36631	9.514e-01
ZBTB40	4.59588	0.36609	9.606e-01
FGD6	15.6079	0.36604	8.969e-01
VPS53	10.013	0.36588	9.390e-01
ZBTB45	6.88832	0.3657	9.514e-01
TRA2A	23.3623	0.3657	8.851e-01
GPALPP1	5.29374	0.36548	9.595e-01
EIF3D	92.7286	0.36498	7.752e-01
PTRHD1	63.9452	0.36491	8.404e-01
USP5	7.63103	0.36481	9.386e-01
PDLIM7	52.3804	0.36452	9.159e-01
RAD54L2	2.52753	0.36451	9.694e-01
SGK1	78.1329	0.36444	9.720e-01
ABRAXAS1	4.3489	0.36441	9.607e-01
JUND	259.56	0.36427	9.478e-01
MXD4	41.1827	0.36407	9.386e-01
ZNRD1	28.0523	0.36403	8.477e-01
TPST2	18.9032	0.36378	8.969e-01
OTUD1	6.87816	0.36357	9.721e-01
ARMCX5	2.55759	0.36345	9.699e-01
KIAA0586	3.07886	0.36312	9.679e-01
MICA	4.62521	0.36308	9.625e-01
ELOA	16.5564	0.36208	8.969e-01
SACS	6.48563	0.36194	9.540e-01
GPR18	3.58761	0.36166	9.679e-01
ZNF33A	15.343	0.36146	9.290e-01
TOP1MT	9.00178	0.36139	9.478e-01
MYADM	122.136	0.36132	9.138e-01
BRD3	8.83751	0.36123	9.386e-01
SLC12A6	5.70391	0.36118	9.598e-01
FAM160B2	4.78345	0.36073	9.679e-01
ITM2B	262.089	0.36017	8.329e-01		Yes
PARP6	6.79249	0.36017	9.567e-01
PITPNA	54.3779	0.36013	9.208e-01
CD93	51.2724	0.36007	8.893e-01
TSPAN32	5.14705	0.3599	9.679e-01
HSBP1L1	3.43853	0.3595	9.699e-01
LAGE3	21.8748	0.35936	8.828e-01
ZFP62	2.34175	0.35932	9.699e-01
RELA	21.9083	0.35931	8.878e-01
ZNF44	3.37406	0.35926	9.679e-01
GLRX2	11.9471	0.35923	9.290e-01
RBM15B	12.685	0.35901	9.290e-01
NIPAL2	17.6858	0.35892	9.478e-01
RNF219	7.322	0.35891	9.480e-01
MOB2	12.407	0.35884	9.290e-01
PRDX2	39.1999	0.35876	9.290e-01
ERI1	6.43507	0.35875	9.544e-01
CEBPB	37.5342	0.35847	8.559e-01
ZNF624	3.63478	0.35822	9.679e-01
QSOX1	16.3947	0.35821	9.164e-01		Yes
ELP5	19.9591	0.35815	9.201e-01
AEBP2	11.5897	0.35809	9.290e-01
TEX264	34.1076	0.358	8.559e-01
MLH3	2.82121	0.35792	9.679e-01
OSBP	13.1513	0.35776	9.297e-01
MED22	2.10739	0.357	9.768e-01
GEMIN2	3.10443	0.35685	9.679e-01
SIN3A	13.6516	0.35665	9.220e-01
INSIG2	9.59646	0.35649	9.514e-01
EBLN3P	20.1569	0.35641	9.087e-01
RPP40	1.50132	0.35628	9.743e-01
MAPKBP1	5.48153	0.3559	9.598e-01
COPS3	23.0741	0.35584	8.893e-01
KIN	12.3116	0.35566	9.290e-01
SOS1	5.20931	0.3555	9.575e-01
NDRG2	66.637	0.35548	8.329e-01
PTTG1	8.44658	0.35547	9.523e-01
RHEB	49.6365	0.35538	8.404e-01
CCDC146	6.64793	0.35535	9.567e-01
CUL4B	5.59419	0.35481	9.540e-01
ZFAS1	157.645	0.35478	9.297e-01
RUNX3	13.2667	0.35422	9.290e-01
KCTD18	5.27383	0.35416	9.607e-01
CCT5	63.1584	0.35405	7.239e-01
PFDN5	457.491	0.35389	8.555e-01
POLK	18.5033	0.35386	9.324e-01
DDX59	11.9013	0.35385	9.324e-01
NUP155	3.73996	0.35371	9.679e-01
HEXA	11.0103	0.35342	9.312e-01
TMEM126A	15.7841	0.35335	9.072e-01
FASTKD2	6.22638	0.353	9.540e-01
ACYP2	12.1231	0.35266	9.220e-01
TTC5	3.95309	0.3525	9.679e-01
RRP36	20.4775	0.35238	9.034e-01
MOGS	15.4401	0.35202	9.234e-01
ZPR1	17.377	0.35199	8.969e-01
CALHM2	27.4286	0.35192	9.030e-01
NISCH	7.56386	0.35178	9.440e-01
SRD5A1	11.9317	0.35176	9.335e-01
DNAJC4	88.0483	0.35121	8.424e-01
COPS9	39.4757	0.35093	9.219e-01
RNASE6	196.681	0.35027	9.624e-01		Yes
TBPL1	11.6636	0.34979	9.290e-01
GOLGA1	4.29909	0.34937	9.633e-01
CCNY	16.5187	0.349	9.290e-01
ERN1	10.2989	0.34896	9.601e-01
TMEM11	12.4782	0.34892	9.290e-01
PPM1L	5.80296	0.3488	9.624e-01
TMEM41A	6.80419	0.34873	9.567e-01
ADAMTSL4	9.32969	0.3485	9.607e-01		Yes
N4BP2L1	14.1155	0.34846	9.164e-01
UNC50	14.8626	0.34804	9.324e-01
MRPL50	14.3625	0.34771	9.473e-01
RBMX2	9.60575	0.34763	9.324e-01
KCTD11	2.7855	0.34761	9.679e-01
FNDC3A	13.308	0.34758	9.341e-01
UBALD2	43.1673	0.3474	8.291e-01
SEC24A	4.91139	0.34738	9.625e-01
MGMT	18.9048	0.34734	8.943e-01
TESK2	2.37057	0.34694	9.721e-01
AP3M1	7.11068	0.34675	9.540e-01
TAF9B	2.27167	0.34662	9.729e-01
HSD17B11	36.444	0.3466	9.249e-01
POP7	16.8842	0.34655	9.288e-01
RSL1D1	72.2249	0.34609	8.329e-01
DNAL4	3.1438	0.34583	9.679e-01
KCTD10	3.94924	0.34538	9.673e-01
FHOD1	15.2464	0.34532	9.480e-01
TTC21B	2.87157	0.34518	9.714e-01
PIP5K1A	10.831	0.34517	9.324e-01
ADIPOR2	7.93372	0.34512	9.478e-01
FUT10	5.77504	0.34506	9.607e-01
SLC9A9	25.1659	0.3447	9.386e-01
GPR141	5.97568	0.34466	9.645e-01
PARVB	11.2441	0.34466	9.680e-01
PITHD1	18.0115	0.34454	9.290e-01
DCTN4	11.3316	0.34432	9.324e-01
GPR137B	71.5014	0.34413	9.302e-01
FRAT1	4.09787	0.34404	9.679e-01
CASC3	18.7867	0.34384	9.043e-01
PPWD1	10.3033	0.34371	9.440e-01
INPP5K	11.7383	0.34371	9.324e-01
DDI2	18.3658	0.34347	9.302e-01
MTMR1	13.4161	0.3433	9.335e-01
UQCRHL	10.6055	0.34309	9.572e-01
MRFAP1L1	14.8	0.34295	9.219e-01
UNC119	79.2508	0.34295	7.279e-01
SCFD2	6.89911	0.34272	9.514e-01
TTC17	19.4271	0.34265	9.290e-01		Yes
KLHL6	22.3659	0.34247	8.969e-01
GPATCH11	10.1918	0.34231	9.478e-01
AAK1	7.66293	0.34214	9.480e-01
NDUFB9	57.0148	0.34186	8.220e-01
METTL2B	3.8995	0.34112	9.664e-01
AKT1	22.8818	0.34102	9.374e-01
RABGGTB	28.9752	0.34099	9.072e-01
NAB1	11.2594	0.34066	9.374e-01
SGPL1	4.18998	0.34047	9.670e-01
STIP1	29.9818	0.34047	9.164e-01
NIP7	12.332	0.34044	9.435e-01
TCAF1	8.70414	0.34032	9.572e-01
HSPB11	98.1485	0.34016	8.866e-01
CLASP2	23.1355	0.34005	8.969e-01
JAML	22.0142	0.33978	9.523e-01
CCDC107	26.3286	0.33961	8.866e-01
DNAAF2	7.79461	0.33957	9.480e-01
KHNYN	5.75326	0.33939	9.624e-01
CCDC130	16.5475	0.33932	9.290e-01
CCT6A	94.4767	0.33927	6.586e-01
INTS13	4.73254	0.33886	9.625e-01
GNAS	338.682	0.33878	8.969e-01
C1RL	9.16072	0.3385	9.386e-01		Yes
ZSCAN30	2.01944	0.33848	9.743e-01
TRMT61A	3.32642	0.33811	9.721e-01
ZNF691	4.72892	0.33782	9.633e-01
USP47	12.9716	0.3378	9.378e-01
MYO1C	15.0106	0.33769	9.337e-01
CA13	1.75736	0.33755	9.756e-01
SURF2	14.2311	0.33712	9.290e-01
ZMYND15	19.5209	0.33674	9.446e-01
PDIK1L	3.93366	0.3365	9.679e-01
AIG1	26.5797	0.3363	9.067e-01
PYCR1	2.49022	0.3362	9.805e-01
RAB2B	5.40097	0.33619	9.624e-01
CCNYL1	14.043	0.33602	9.137e-01
SLC26A2	4.82999	0.33573	9.679e-01
EIF3H	184.655	0.33571	7.960e-01
CSNK1G1	5.16107	0.33561	9.625e-01
BRWD3	4.98542	0.33545	9.610e-01
SIAH1	15.2091	0.33527	9.262e-01
ARSB	7.48874	0.33526	9.540e-01
TMEM219	118.926	0.33479	7.960e-01
PATZ1	5.62485	0.33467	9.595e-01
TMEM50B	52.2201	0.33456	8.692e-01
GGCT	19.5749	0.33429	9.290e-01
CCDC18	6.19015	0.33353	9.598e-01
TJAP1	4.54362	0.33349	9.664e-01
ASNS	7.84177	0.33348	9.681e-01
ZNF439	6.05342	0.33339	9.616e-01
ZZEF1	13.3689	0.33324	9.297e-01
ERCC8	3.14377	0.33316	9.721e-01
MEAF6	38.3932	0.33306	8.828e-01
CALM2	404.346	0.33306	8.329e-01
DNAJC19	17.8874	0.33302	9.085e-01
RAB9A	10.1066	0.33279	9.435e-01
KDM3A	4.971	0.33259	9.679e-01
JAZF1	28.9378	0.33239	8.969e-01
PDZD8	10.5597	0.33224	9.386e-01
HIKESHI	20.2193	0.3322	9.159e-01
UNK	3.37948	0.33199	9.679e-01
HSPA4	27.3984	0.33159	9.037e-01
PPP1R11	37.88	0.33157	8.424e-01
DCAF1	4.02465	0.33146	9.679e-01
DDX24	58.4779	0.33129	8.969e-01
HIGD2A	242.424	0.33106	8.329e-01
RNF144B	11.1475	0.33097	9.514e-01
UFC1	75.5075	0.33096	7.960e-01
PICK1	6.47274	0.33089	9.625e-01
POLG	10.1899	0.33041	9.440e-01
GOSR1	13.5141	0.33018	9.290e-01
TACC1	32.6777	0.32979	8.969e-01
THEM4	22.4962	0.32966	9.109e-01
ACAA2	12.4206	0.32959	9.297e-01
NSF	12.8737	0.32914	9.344e-01
COP1	19.4436	0.3291	9.028e-01
NEDD9	20.3508	0.32859	9.324e-01
CDC26	22.1774	0.32853	9.043e-01
SMAP1	33.3126	0.32837	8.743e-01
CNTLN	13.4582	0.32834	9.290e-01
ESS2	5.25548	0.32833	9.633e-01
MCM3AP	13.0209	0.32831	9.324e-01
WDR12	4.32228	0.32795	9.643e-01
CDC23	5.59122	0.32794	9.607e-01
CTTNBP2NL	31.4023	0.3279	8.969e-01
EIF4B	114.645	0.32784	7.960e-01
NR3C1	38.0687	0.32764	8.873e-01
NIT1	20.4807	0.3275	8.970e-01
RBM26	14.5512	0.32722	9.353e-01
PLXND1	12.9027	0.32722	9.478e-01
GSE1	15.8632	0.32719	9.532e-01
C2CD5	3.7462	0.32704	9.679e-01
PRKD2	5.06487	0.32703	9.675e-01
FGGY	6.02847	0.32696	9.679e-01
SMC2	5.95337	0.32675	9.598e-01
LAMTOR3	23.9175	0.32663	8.970e-01
ZNF711	4.50799	0.326	9.679e-01
GAS7	23.5449	0.32589	9.297e-01
POLR2M	5.31074	0.32572	9.679e-01
TTC7B	3.22769	0.32559	9.721e-01
TFRC	8.59831	0.32508	9.567e-01		Yes
NHLRC3	11.8439	0.32498	9.567e-01		Yes
TRAPPC11	8.85948	0.32473	9.544e-01
THAP5	8.04797	0.32469	9.540e-01
ADHFE1	4.33215	0.32467	9.679e-01
SLAIN2	15.9816	0.32448	9.290e-01
STK17A	65.0422	0.32447	8.726e-01
LPAR5	39.2286	0.32429	9.364e-01
METTL16	4.52325	0.32415	9.675e-01
ZUP1	14.8593	0.32397	9.440e-01
TRABD2A	12.7143	0.32359	9.624e-01
TTC13	4.36792	0.32358	9.679e-01
CHCHD10	99.5522	0.32355	8.329e-01
FAM126A	4.18538	0.32354	9.679e-01
HLA-DRA	8242.38	0.32352	8.058e-01
FOXJ3	6.96342	0.32338	9.575e-01
RAD9A	4.01122	0.32332	9.679e-01
GOT1	6.68339	0.32329	9.544e-01
DCAKD	8.57697	0.32297	9.575e-01
FANCM	1.70324	0.32295	9.743e-01
SERTAD2	32.4067	0.32284	9.290e-01
KMT5C	1.74907	0.32266	9.757e-01
NCF1	75.5537	0.32259	9.341e-01
PET100	30.8345	0.32232	9.572e-01
MRPL33	37.5965	0.3223	9.367e-01
PTPRO	15.2835	0.32176	9.598e-01
PPP4R3B	23.861	0.32167	8.963e-01
SUSD6	28.8144	0.32162	9.022e-01
COX7C	419.789	0.32153	9.324e-01
TMEM168	5.52533	0.32144	9.637e-01
PRKRA	26.8197	0.32125	9.043e-01
ARNTL	10.4262	0.3209	9.598e-01
ZBTB25	5.07539	0.3203	9.675e-01
OGFOD1	6.55541	0.32013	9.598e-01
PDS5B	8.84445	0.31996	9.567e-01
GORASP2	24.6216	0.3199	8.893e-01
ZNF141	5.32361	0.3199	9.633e-01
TBCA	110.672	0.31987	8.968e-01
PUSL1	6.1983	0.31968	9.616e-01
SPIDR	20.048	0.3196	9.113e-01
TMEM237	2.05327	0.31957	9.743e-01
IST1	21.1604	0.31907	8.960e-01
NSUN6	3.62369	0.31892	9.679e-01
EIF1B	70.9686	0.31881	8.404e-01
ZNF678	2.6026	0.31868	9.743e-01
SPOP	27.0577	0.31858	9.274e-01
LYRM7	4.99451	0.31811	9.670e-01
XAB2	12.3516	0.31806	9.378e-01
IGBP1	50.7985	0.31801	8.404e-01
MRM2	13.4319	0.31777	9.324e-01
BANF1	71.8864	0.31708	8.329e-01
HIPK3	11.4342	0.31703	9.478e-01
CHTF18	1.12495	0.31685	9.834e-01
MKLN1	10.3691	0.31676	9.473e-01
TM9SF2	68.5113	0.31667	8.559e-01
ISCU	54.2682	0.31632	8.559e-01
RANBP6	6.47049	0.31618	9.598e-01
ZNF518A	10.6935	0.31615	9.514e-01
NSUN2	10.6215	0.31608	9.390e-01
TIMM44	5.28495	0.31579	9.679e-01
TGFB1	95.6903	0.31565	9.039e-01		Yes
MANEA	4.59199	0.31565	9.679e-01
FBXO34	23.2435	0.31556	9.221e-01
ZBTB39	2.62102	0.31551	9.721e-01
KCTD17	10.9269	0.31498	9.456e-01
TMED3	43.9284	0.31492	8.969e-01
PRPSAP2	14.6539	0.3149	9.324e-01
WDPCP	2.15719	0.31488	9.805e-01
PALD1	22.5662	0.31485	9.324e-01
CHCHD6	3.84618	0.31479	9.679e-01
LAPTM4A	55.0958	0.31476	8.424e-01
TXNL1	65.588	0.31458	8.090e-01
HLA-DMA	684.28	0.31457	7.093e-01
PYM1	15.1396	0.31444	9.324e-01
NOP53	102.885	0.3144	9.290e-01
C16orf91	9.72695	0.31432	9.480e-01
NTPCR	9.22848	0.314	9.532e-01
PGAP2	4.67211	0.31381	9.679e-01
WDR47	13.6608	0.31377	9.440e-01
CMPK1	39.7522	0.31377	8.866e-01
UQCR11	101.973	0.31375	9.386e-01
NDUFA7	1.63772	0.31363	9.805e-01
C12orf65	13.5926	0.31361	9.440e-01
PHYH	3.62613	0.31351	9.720e-01
TRIM4	12.9957	0.3135	9.364e-01
DNAJB9	16.9415	0.31321	9.409e-01
SCNM1	62.5125	0.31313	8.424e-01
NEK7	16.1526	0.31305	9.290e-01
ACTL10	2.56737	0.3129	9.743e-01
RGS18	43.993	0.31283	9.290e-01
HINT1	296.916	0.3127	8.404e-01
GLOD4	19.4796	0.31266	9.324e-01
NUDCD3	6.99628	0.31239	9.601e-01
ZNF593	27.6906	0.31202	9.043e-01
THAP12	12.9393	0.31181	9.473e-01
PBX3	8.34747	0.3118	9.598e-01
H2AFY2	7.24817	0.31175	9.673e-01
GNPDA2	2.42691	0.31148	9.741e-01
GANAB	10.4618	0.31114	9.598e-01
RNF31	6.80925	0.31081	9.679e-01
LARS2	2.8556	0.31066	9.721e-01
SEC14L1	52.9126	0.30974	8.329e-01
PTMS	216.195	0.30964	7.742e-01
CBX4	11.1953	0.30899	9.675e-01
GAPVD1	11.4922	0.30856	9.478e-01
TUSC2	18.1534	0.30806	9.290e-01
VPS45	6.91276	0.30805	9.595e-01
HAUS4	22.3318	0.30786	9.435e-01
PRR14	14.7354	0.30777	9.319e-01
SNX18	3.30941	0.30747	9.720e-01
VPS18	4.74604	0.30743	9.679e-01
CYP2S1	48.1656	0.30736	8.878e-01
YIF1A	31.0212	0.30736	9.075e-01
RB1CC1	17.9218	0.30713	9.290e-01
USP34	21.076	0.30703	9.290e-01
OSBPL11	5.9452	0.30693	9.679e-01
S100A10	1928.08	0.3067	8.873e-01
SCAF4	21.4358	0.30658	9.290e-01
PSMD10	16.5141	0.30651	9.290e-01
CALM1	459.055	0.30638	9.243e-01
GNG2	14.135	0.30626	9.538e-01
PSMG2	67.5204	0.30612	8.873e-01
TMEM185B	5.62748	0.30597	9.664e-01
PHF1	10.321	0.30566	9.606e-01
ELAC2	10.4214	0.30564	9.386e-01
TTC31	3.50734	0.30505	9.714e-01
KLHL11	3.69599	0.30491	9.720e-01
PHRF1	5.96565	0.30469	9.675e-01
RAE1	7.98525	0.30467	9.563e-01
ENTPD1	52.2499	0.30432	9.478e-01
SSU72	77.0809	0.30419	8.404e-01
CCT4	69.0939	0.30411	8.269e-01
SUGT1	30.8446	0.30405	8.969e-01
RIC1	11.1903	0.30401	9.478e-01
STAMBP	15.455	0.30356	9.290e-01
RALGAPB	9.35963	0.30335	9.679e-01
ZC2HC1A	3.51128	0.30322	9.771e-01
C5orf24	11.0708	0.30318	9.480e-01
SYPL1	28.9702	0.3031	9.290e-01
MGA	10.7472	0.30309	9.567e-01
CNOT6L	11.813	0.30302	9.514e-01
RALGPS1	2.86382	0.30293	9.741e-01
TNK1	2.65392	0.30275	9.792e-01
GPAT4	18.8095	0.30249	9.290e-01
ATG13	6.4136	0.30249	9.616e-01
SURF1	32.5281	0.30242	8.969e-01
ARHGAP21	9.57908	0.302	9.616e-01
NAGS	15.2549	0.30177	9.355e-01
SMPD2	7.2628	0.30143	9.598e-01
MCOLN2	54.0654	0.30127	9.138e-01
RBM12B	3.67584	0.30076	9.721e-01
ICA1L	3.56792	0.30076	9.695e-01
EIF3E	119.401	0.30028	8.964e-01
TPT1	1644.81	0.30015	8.329e-01
RTCA	18.5393	0.30014	9.514e-01
TDP2	9.40633	0.29987	9.540e-01
CCDC97	5.61204	0.29975	9.625e-01
CDK11A	8.23166	0.29938	9.598e-01
SFI1	3.29759	0.29905	9.720e-01
PAXBP1	9.60264	0.29897	9.514e-01
HLA-E	407.602	0.29879	7.670e-01		Yes
DOCK7	15.6392	0.29849	9.324e-01
CHMP1B	24.7599	0.29815	9.598e-01
POLR1E	5.55541	0.29801	9.682e-01
DENND5A	17.5361	0.29795	9.478e-01
NECAP2	16.6914	0.2979	9.324e-01
STK39	9.74107	0.29773	9.514e-01
MED7	9.10032	0.29771	9.598e-01
ERMP1	4.00627	0.29762	9.679e-01
FBXO27	47.5156	0.29708	9.478e-01
SLC4A3	1.96155	0.29696	9.787e-01
TGFBI	64.0699	0.29647	9.043e-01		Yes
INTS14	6.66941	0.29556	9.607e-01
ADA2	91.2268	0.29551	8.646e-01		Yes
FAM160B1	5.54943	0.29536	9.679e-01
HEXDC	10.1571	0.29535	9.540e-01
ZNF830	8.44466	0.29532	9.624e-01
UXT	82.8274	0.29527	8.828e-01
DENR	23.5504	0.29509	9.324e-01
LMTK2	6.12605	0.29501	9.679e-01
TRIR	205.563	0.29475	7.583e-01
MDC1	4.2355	0.29443	9.699e-01
NBPF12	4.20435	0.29429	9.743e-01
NFX1	18.0491	0.29405	9.300e-01
DYSF	33.7172	0.29398	9.561e-01
ZNF24	26.9126	0.29397	9.043e-01
CCDC59	23.0849	0.29386	9.109e-01
XPR1	5.11405	0.29347	9.679e-01
CKAP2	20.4613	0.29318	9.454e-01
SPHK2	2.66267	0.29289	9.721e-01
CNOT9	9.64548	0.29282	9.536e-01
TRDMT1	3.85751	0.2927	9.722e-01
EZH1	2.46361	0.29266	9.743e-01
PARG	6.26404	0.29263	9.607e-01
PPIL4	15.1884	0.29244	9.459e-01
TAF10	166.673	0.29219	8.692e-01
TVP23A	19.167	0.29142	9.633e-01
ANO10	9.13824	0.29105	9.598e-01
ZNF451	18.7613	0.29102	9.364e-01
KDM2A	48.242	0.29095	9.478e-01
LST1	98.5191	0.29092	9.699e-01
RAMMET	18.2157	0.29075	9.324e-01
TMEM242	4.06943	0.29073	9.720e-01
ULK4	2.62841	0.29052	9.756e-01
ARL4C	92.4205	0.2903	9.598e-01
RIPOR2	54.0542	0.29	9.085e-01
NANS	25.7846	0.28919	9.164e-01
HLA-B	3350.44	0.289	9.072e-01
SH2B2	12.9279	0.28866	9.478e-01
MTA1	14.9477	0.28863	9.440e-01
NLRP1	11.7979	0.2885	9.679e-01
SHQ1	4.12395	0.28842	9.699e-01
TAF6	12.1629	0.28832	9.480e-01
CLDN23	4.28162	0.28821	9.729e-01
BLOC1S2	59.4084	0.28811	8.969e-01
C17orf58	5.63116	0.2881	9.679e-01
GAS2L3	7.67263	0.28805	9.679e-01
TENT4B	5.05225	0.28804	9.679e-01
RCHY1	5.77588	0.28774	9.679e-01
WWP1	5.52251	0.28765	9.679e-01
MBD1	9.17195	0.28763	9.514e-01
NRM	17.9145	0.28753	9.409e-01
FBXO17	14.4949	0.28738	9.523e-01
FAR1	27.7262	0.28737	9.374e-01
CWC22	10.5242	0.28658	9.567e-01
APEX2	10.9563	0.28653	9.514e-01
SLC38A10	16.0709	0.28627	9.456e-01
PLEKHA1	1.3031	0.28574	9.877e-01
CERS2	21.6264	0.28538	9.538e-01
EIF2AK3	2.66756	0.28534	9.729e-01
LRCH1	5.96486	0.28518	9.633e-01
CSGALNACT2	20.7497	0.28472	9.572e-01
DAD1	74.2715	0.28468	8.698e-01
MMP24OS	48.8378	0.28463	9.219e-01
TMEM234	4.32343	0.28456	9.699e-01
LRRC8B	3.00573	0.28453	9.721e-01
ARHGEF3	14.3875	0.28438	9.563e-01
PAM	8.63428	0.2843	9.679e-01		Yes
HINFP	4.25343	0.28426	9.699e-01
SEPHS1	6.15548	0.28414	9.624e-01
MAP7D1	34.6274	0.28407	9.290e-01
SOCS7	1.79692	0.28379	9.834e-01
SMPD3	2.87831	0.28362	9.756e-01
UCKL1	8.74815	0.28359	9.598e-01
SLC2A9	3.07708	0.28347	9.743e-01
SF3A1	32.0151	0.28301	9.043e-01
KPNA5	3.66139	0.28285	9.729e-01
MRPS30	12.2536	0.28282	9.514e-01
PRKCH	2.10914	0.28276	9.756e-01
FAU	1397.58	0.28262	9.290e-01
NUDCD1	21.598	0.2825	9.117e-01
KISS1R	1.09639	0.28216	9.893e-01
SLC3A2	24.1013	0.28205	9.598e-01
NCOA5	6.0058	0.282	9.679e-01
ROCK2	15.8706	0.28197	9.478e-01
CWC15	34.0258	0.28196	9.164e-01
KMT2B	11.2933	0.28167	9.679e-01
MED12	3.37238	0.28147	9.743e-01
TRPT1	19.4161	0.2809	9.375e-01
RCSD1	16.8507	0.28076	9.514e-01
TXNDC11	13.4335	0.28012	9.407e-01
SORBS3	11.5255	0.28011	9.540e-01
C8orf59	61.6199	0.28008	9.335e-01
HECTD4	9.17106	0.28008	9.675e-01
MTHFD2	40.2559	0.27995	9.478e-01
ODF2L	4.03371	0.27983	9.720e-01
CLASRP	18.6266	0.27982	9.324e-01
SESTD1	4.96092	0.27974	9.679e-01
CLCN6	3.49012	0.2795	9.741e-01
NOTCH2	27.9422	0.27943	9.324e-01
PTPN11	17.4182	0.27926	9.297e-01
NEDD1	5.81862	0.27919	9.679e-01
CCNI	369.186	0.27894	8.943e-01
VAT1	6.15441	0.27878	9.675e-01
SPATS2	22.2137	0.27849	9.290e-01
DOLK	3.24321	0.27784	9.756e-01
RMDN3	7.07002	0.27709	9.616e-01
NSD3	32.8573	0.27701	9.290e-01
CDK5RAP2	7.40054	0.27688	9.656e-01
LITAF	144.089	0.27664	9.478e-01
AFG3L2	15.2386	0.2766	9.473e-01
ATP13A1	20.1892	0.2762	9.290e-01
BLOC1S6	82.6582	0.2761	8.969e-01
SAT2	45.1445	0.27586	9.243e-01
NSA2	68.0717	0.27582	9.378e-01
AHNAK	374.713	0.2757	9.435e-01
NPRL3	7.43021	0.27558	9.679e-01
FEM1C	9.93819	0.27557	9.598e-01
MIB2	6.85727	0.27554	9.720e-01
PTOV1	40.5304	0.27531	9.290e-01
SEPT3	11.9581	0.27526	9.679e-01
SLC4A7	8.71478	0.275	9.680e-01
POGZ	18.0775	0.2749	9.324e-01
CLEC9A	318.426	0.27476	9.043e-01
ZFPL1	10.7632	0.2747	9.572e-01
ZNF134	4.48601	0.27469	9.692e-01
FBXO22	8.18137	0.2746	9.625e-01
C2orf49	6.74068	0.27433	9.679e-01
REPS1	21.8624	0.27418	9.290e-01
LYAR	14.0777	0.27409	9.440e-01
UQCRB	148.699	0.274	9.478e-01
DGKZ	23.9493	0.27343	9.386e-01
MEX3C	6.45462	0.27313	9.679e-01
SNX10	101.635	0.27306	8.943e-01
EHMT2	11.2539	0.27289	9.575e-01
CA5B	4.33804	0.27278	9.741e-01
CTDNEP1	46.5233	0.27246	9.374e-01
WDR83OS	141.168	0.27244	8.873e-01
TMEM167A	33.3825	0.27236	9.043e-01
ENC1	2.01273	0.27213	9.805e-01
GAB3	6.81749	0.27179	9.679e-01
MED19	9.44199	0.27147	9.645e-01
NCK2	9.8064	0.27124	9.598e-01
EPB41	28.9191	0.27121	9.290e-01
NAA80	3.2081	0.27109	9.743e-01
ATG14	6.24061	0.27107	9.694e-01
LRP10	49.6931	0.2709	9.290e-01
NSMF	10.684	0.27087	9.607e-01
SFSWAP	15.7047	0.27083	9.351e-01
COIL	9.81084	0.2704	9.607e-01
C4orf48	50.2688	0.27033	9.324e-01		Yes
DCTN2	41.4009	0.2701	8.943e-01
ZCCHC10	18.003	0.27008	9.457e-01
UPF1	11.2423	0.2698	9.679e-01
SUN2	18.7579	0.26947	9.495e-01
CTCF	23.121	0.26945	9.290e-01
TMEM258	123.229	0.26941	9.514e-01
POLR1D	78.2458	0.26935	8.866e-01
CREBBP	18.3236	0.26879	9.664e-01
ZSCAN16	2.61911	0.26865	9.793e-01
FTH1	3940.99	0.26861	7.960e-01
TRIM47	2.82608	0.26849	9.743e-01
CSRNP2	2.45207	0.26831	9.755e-01
RBM8A	80.8266	0.26816	9.080e-01
KLHL7	4.39768	0.26799	9.725e-01
IL18	35.0157	0.26797	9.575e-01		Yes
EFNB1	3.37499	0.26778	9.815e-01
MBP	97.5382	0.26771	9.087e-01
PINK1	5.61889	0.26759	9.695e-01
PRKAB2	3.00246	0.2669	9.743e-01
SLC12A7	14.8572	0.26651	9.454e-01
MAP3K21	6.56522	0.26621	9.699e-01
GOLGA7	25.1139	0.26613	9.324e-01
AGAP2	3.54315	0.26609	9.721e-01
ARCN1	29.9528	0.26602	9.072e-01
ZNF148	17.8914	0.26572	9.457e-01
KDM6A	10.3537	0.26569	9.614e-01
CDKL5	8.16399	0.26566	9.679e-01
CTSH	115.614	0.26558	9.386e-01
RPRD1A	15.4405	0.26553	9.514e-01
TRAM1	114.125	0.26508	8.910e-01
ZNF518B	7.87582	0.26478	9.624e-01
DYRK1A	10.5692	0.2647	9.607e-01
POMC	9.25189	0.2647	9.679e-01		Yes
MAN1A1	27.6547	0.26456	9.572e-01
RWDD4	11.3999	0.2645	9.598e-01
RNFT1	8.94596	0.26443	9.679e-01
NOMO1	1.59717	0.2636	9.868e-01
IDS	80.3918	0.26359	9.219e-01
BATF	4.30873	0.26359	9.720e-01
NACA	804.443	0.26332	8.842e-01
TMEM33	16.6915	0.26327	9.514e-01
ZBED5	7.73969	0.26287	9.679e-01
LRMP	25.2345	0.26272	9.324e-01
PRKAR1A	126.032	0.26264	8.404e-01
EGLN1	24.6868	0.26244	9.197e-01
STX3	24.9064	0.2624	9.290e-01
MGRN1	13.6112	0.26236	9.526e-01
RANBP10	2.64414	0.26235	9.793e-01
PPTC7	12.0031	0.26222	9.675e-01
RIPK1	12.3994	0.26201	9.540e-01
UBR5	18.5346	0.26199	9.440e-01
RNF217	1.97511	0.2619	9.834e-01
PPP2R1B	5.81809	0.26171	9.679e-01
HERC3	6.06968	0.26144	9.682e-01
E2F3	10.8927	0.26143	9.595e-01
TNPO1	23.185	0.26133	9.440e-01
POLE	1.43309	0.26076	9.895e-01
LCOR	18.6547	0.2602	9.478e-01
HLA-DOB	100.376	0.2601	9.253e-01
DDX56	12.3573	0.2599	9.598e-01
CLTC	45.8584	0.2597	9.069e-01
IL10RA	30.0783	0.25969	9.486e-01
MGAT4B	13.2474	0.25967	9.616e-01
KIAA0232	10.5082	0.25962	9.598e-01
FAM210B	10.2125	0.25957	9.598e-01
TMOD3	51.0872	0.25957	9.075e-01
MRPS33	22.3968	0.25951	9.297e-01
SAMD12	4.69714	0.2595	9.679e-01
CD82	4.0819	0.25946	9.743e-01
AFTPH	38.6931	0.25943	9.253e-01
PIEZO1	11.3982	0.25933	9.679e-01
SNX3	1365.76	0.25923	8.669e-01
CTBS	26.806	0.25915	9.324e-01
CARNMT1	4.84016	0.25914	9.694e-01
MUL1	4.4067	0.25905	9.721e-01
HUWE1	22.2708	0.25774	9.312e-01
TMCO1	25.1574	0.25754	9.478e-01
CMC2	30.6618	0.2575	9.138e-01
CDPF1	3.4701	0.25735	9.721e-01
PLSCR1	121.071	0.2573	9.575e-01
CTSL	57.5767	0.25729	9.729e-01
RNF214	8.01677	0.25704	9.679e-01
FRAT2	12.3471	0.25694	9.540e-01
IL6ST	15.3879	0.25668	9.679e-01		Yes
UBE2V1	3.31209	0.25615	9.743e-01
HIST1H2BG	2.91049	0.25612	9.866e-01
ZFP90	4.53322	0.25607	9.721e-01
TMEM134	30.069	0.25604	9.113e-01
ZDHHC3	11.5955	0.25579	9.513e-01
USP36	6.68881	0.25577	9.706e-01
VTI1A	12.3766	0.25573	9.575e-01
REPIN1	83.4771	0.25539	8.893e-01
PHACTR1	10.8034	0.25525	9.720e-01
ROMO1	92.7264	0.25525	9.636e-01
ABHD3	13.6327	0.25466	9.540e-01
LCORL	12.8242	0.25436	9.567e-01
RHEBL1	2.59288	0.25432	9.805e-01
UBB	196.622	0.25421	8.529e-01
TGS1	19.4264	0.25414	9.335e-01
ARAP2	6.75253	0.25402	9.679e-01
GPR155	4.82588	0.25396	9.741e-01
KTN1	95.1439	0.25352	8.943e-01
SPATC1L	6.06206	0.25345	9.679e-01
HSCB	11.7228	0.25329	9.679e-01
SEC24B	15.0336	0.25325	9.598e-01
NCOR2	44.3166	0.25292	9.572e-01
MICU1	11.1894	0.2529	9.595e-01
CNOT1	18.3906	0.25284	9.473e-01
EIF4EBP3	6.61376	0.25283	9.721e-01
CAB39	25.1193	0.25274	9.478e-01
NFAT5	25.922	0.25252	9.514e-01
SYNJ2BP	1.72102	0.25243	9.840e-01
APOO	10.3146	0.25232	9.633e-01		Yes
SCRIB	2.05901	0.25209	9.834e-01
DHRS13	15.9141	0.25202	9.540e-01		Yes
C3orf58	55.7337	0.25201	9.633e-01
AKAP11	17.0906	0.25199	9.540e-01
NSD2	9.9906	0.25192	9.633e-01
ARHGAP31	44.9685	0.25192	9.290e-01
CEP135	4.91593	0.25189	9.679e-01
FBXO38	7.16862	0.2512	9.699e-01
ST8SIA4	44.0954	0.25068	9.324e-01		Yes
SP2	6.59136	0.25067	9.721e-01
C6orf48	28.634	0.25063	9.645e-01
SLC41A2	20.4865	0.25041	9.523e-01
TRANK1	16.7573	0.2503	9.625e-01
MGAT2	19.2624	0.24993	9.324e-01
SH3GL1	19.5074	0.2499	9.480e-01
RFT1	4.91296	0.24959	9.714e-01
CCT3	44.8189	0.24945	9.164e-01
RAB4A	32.108	0.24944	9.290e-01
ZNF638	30.3706	0.24931	9.440e-01
H2AFZ	143.37	0.24927	8.424e-01
LMO4	38.5883	0.24918	9.572e-01
POLR2B	26.1382	0.24908	9.328e-01
PACS2	29.3528	0.24906	9.324e-01
LRCH3	7.92472	0.24904	9.679e-01
YIPF5	9.58929	0.24903	9.699e-01
MMADHC	54.4209	0.24894	9.268e-01
DVL1	3.01582	0.24893	9.805e-01
SMYD3	3.65122	0.24858	9.743e-01
POLR1B	3.54606	0.24849	9.743e-01
SELENON	9.049	0.24808	9.679e-01
PAN2	2.32054	0.24788	9.793e-01
DAXX	16.3517	0.24775	9.567e-01
DIDO1	11.5574	0.24775	9.606e-01
RUNX1	51.4738	0.24766	9.544e-01
DDRGK1	31.9735	0.24754	9.297e-01
ATP11A	2.35454	0.24744	9.805e-01
USP39	11.2198	0.24702	9.616e-01
TMEM183A	20.5942	0.24701	9.355e-01
SERTAD1	23.4945	0.24699	9.324e-01
UQCRC2	40.2021	0.24699	9.290e-01
CCNG1	18.5184	0.24678	9.567e-01
ZNF652	26.6562	0.24664	9.386e-01
ATAD1	13.1502	0.24659	9.598e-01
COPG1	17.2585	0.24649	9.456e-01
FAM241A	13.6825	0.24624	9.639e-01
SNX29	13.5917	0.24619	9.595e-01
CFDP1	22.7717	0.24585	9.319e-01
IGF2BP2	3.02762	0.24555	9.834e-01
NCF2	8.81228	0.24535	9.720e-01
SDF2	18.5134	0.24529	9.478e-01
LSM14A	79.8101	0.24501	8.559e-01
ASCC2	13.005	0.24501	9.567e-01
RIOX2	12.0676	0.24485	9.582e-01
HLA-F	118.533	0.24474	8.722e-01
ZBTB38	30.4826	0.24472	9.355e-01
UBE2Q1	35.9948	0.24461	9.679e-01
HECA	20.8913	0.24455	9.679e-01
TP53INP1	2.82423	0.24452	9.810e-01
PRPS2	11.1109	0.24443	9.607e-01
DCAF5	16.3861	0.24414	9.480e-01
TLE4	7.97398	0.244	9.699e-01
CREBRF	15.3257	0.24396	9.598e-01
VPS37A	11.5092	0.24357	9.580e-01
SMARCE1	19.5046	0.2435	9.454e-01
RAB5IF	44.4533	0.24329	9.085e-01
CAMSAP1	6.53585	0.24325	9.721e-01
RUBCNL	45.0531	0.24281	9.290e-01
SNHG8	53.3592	0.24268	9.670e-01
PINLYP	1.1654	0.24244	9.907e-01		Yes
TSTD2	4.58996	0.24225	9.743e-01
MFSD3	7.47878	0.24222	9.694e-01
SMAD4	12.1793	0.24218	9.598e-01
SGMS1	7.05216	0.24205	9.679e-01
PHF8	6.73308	0.2418	9.699e-01
RAD21	55.9591	0.24168	8.873e-01
PABPC1	835.479	0.24154	8.404e-01
MSL2	8.3888	0.24147	9.679e-01
PCNT	8.31167	0.24144	9.679e-01
C12orf75	4.46432	0.24133	9.725e-01
EEF1D	376.48	0.24125	9.072e-01
RBBP9	2.21025	0.24104	9.818e-01
LZIC	11.9878	0.241	9.595e-01
HAUS6	4.35091	0.24085	9.743e-01
MAGEH1	6.12703	0.24081	9.714e-01
ZGPAT	10.7475	0.24079	9.606e-01
KCNK6	121.503	0.24078	8.969e-01
TRIM3	3.00404	0.24074	9.806e-01
SLC25A19	9.96409	0.24006	9.625e-01
DPP4	22.4771	0.24006	9.374e-01		Yes
MFSD14B	23.6854	0.23998	9.324e-01
VIM	3886.85	0.23965	8.866e-01
PRKAR2A	18.3774	0.23931	9.572e-01
NSMCE2	7.02297	0.23926	9.679e-01
DMAC1	17.5176	0.23908	9.459e-01
CHD1L	11.3538	0.23889	9.607e-01
CKLF	118.351	0.23867	9.633e-01		Yes
KIDINS220	15.49	0.23832	9.607e-01
ANTXR2	21.7483	0.23795	9.624e-01
SLC27A4	4.34987	0.23786	9.777e-01
EOGT	5.43463	0.23786	9.721e-01
SUSD1	5.42534	0.23762	9.721e-01
CNIH1	43.6368	0.23728	9.478e-01
ZNF92	7.95829	0.23721	9.679e-01
CCPG1	64.2956	0.23698	9.440e-01
RAB11FIP1	172.941	0.23688	9.290e-01
COPB1	21.4602	0.23678	9.514e-01
AES	119.536	0.23668	9.160e-01
BCR	6.7802	0.23652	9.714e-01
MOCS2	7.76595	0.23647	9.679e-01
IRF2BP1	4.67491	0.23636	9.743e-01
CASS4	13.4488	0.23635	9.598e-01
GBA2	4.65366	0.23628	9.725e-01
MHENCR	3.26495	0.23624	9.805e-01
DHX15	18.5824	0.23612	9.478e-01
JADE2	8.12138	0.23611	9.679e-01
DDX31	1.88331	0.23609	9.868e-01
DNAJC15	115.422	0.23602	9.288e-01
SEC23IP	9.84322	0.23582	9.679e-01
TAF1D	27.3826	0.23567	9.478e-01
DUSP11	14.6014	0.23543	9.595e-01
SNX12	7.78738	0.23534	9.679e-01
SMARCC2	26.4137	0.23523	9.386e-01
HS3ST3B1	3.55138	0.23489	9.818e-01
USP1	32.6885	0.23487	9.335e-01
TPP1	100.733	0.23471	8.912e-01
NUP205	8.91102	0.23461	9.679e-01
ST7L	4.37374	0.23416	9.743e-01
HMG20B	16.0079	0.23402	9.540e-01
STK32C	37.8702	0.23391	9.178e-01
FOXRED1	3.9496	0.23381	9.756e-01
PAQR4	2.57198	0.23363	9.806e-01
CENPBD1	6.60488	0.23355	9.721e-01
GUSB	29.5304	0.23322	9.324e-01
SCAP	8.73925	0.23307	9.679e-01
SAE1	11.886	0.23304	9.679e-01
PLCL2	17.0636	0.23289	9.538e-01
MBD3	6.06625	0.23285	9.721e-01
BPTF	44.9275	0.23275	9.478e-01
HELZ	14.0853	0.23215	9.601e-01
PPP2R5A	14.3182	0.23181	9.616e-01
KBTBD8	3.50079	0.2318	9.771e-01
CACYBP	79.5396	0.23159	8.960e-01
USP6NL	2.1242	0.23139	9.859e-01
ZNF69	3.90738	0.23135	9.762e-01
COX8A	199.411	0.23117	9.386e-01
NBPF1	22.7445	0.23115	9.598e-01
CNPPD1	101.966	0.23109	9.043e-01
RANBP9	9.034	0.23107	9.679e-01
TMTC4	4.21931	0.23106	9.729e-01
UBIAD1	9.6134	0.23065	9.679e-01
HNRNPF	106.498	0.23063	9.039e-01
TOGARAM1	3.14205	0.23053	9.805e-01
LATS2	3.92561	0.23053	9.768e-01
ARMH3	6.96753	0.23051	9.699e-01
ANKRD27	5.28532	0.23022	9.729e-01
HIST2H2BE	2.21666	0.23021	9.862e-01
NEDD4L	9.92139	0.22996	9.679e-01
EPS15L1	6.2775	0.22991	9.720e-01
SERPINB1	493.067	0.22956	9.164e-01		Yes
ASB6	3.71085	0.22935	9.793e-01
TMED7	3.60816	0.22905	9.805e-01
MRPL46	9.92666	0.22896	9.675e-01
CISD3	21.93	0.22869	9.386e-01
HMBOX1	6.0201	0.22866	9.699e-01
ARID2	9.40419	0.22817	9.679e-01
MTDH	279.288	0.2281	8.969e-01
ATMIN	7.51678	0.22793	9.679e-01
TGIF2	6.34254	0.22787	9.721e-01
MTHFS	16.3997	0.22736	9.679e-01
ALKBH7	67.1775	0.22735	9.290e-01
NAAA	718.943	0.22693	9.290e-01
ZDHHC6	10.5182	0.22688	9.668e-01
DEAF1	9.53991	0.22687	9.679e-01
DUT	59.4012	0.22679	9.290e-01
LENG1	12.5625	0.22668	9.695e-01
TATDN1	16.5536	0.22657	9.679e-01
ARIH1	22.1973	0.22613	9.610e-01
PAIP1	24.2227	0.22612	9.478e-01
TSC22D3	133.532	0.22608	9.743e-01
SESN1	2.01359	0.22586	9.887e-01
PANK2	40.8788	0.22586	9.297e-01
SLC30A9	12.8261	0.22583	9.636e-01
MAGOH	37.4998	0.2258	9.440e-01
PEX6	6.25354	0.22575	9.741e-01
TADA1	3.25015	0.22557	9.771e-01
FAM72A	3.34592	0.22551	9.822e-01
UGP2	30.687	0.22527	9.454e-01
SLC30A6	4.25415	0.22487	9.756e-01
TCEA1	81.1132	0.22453	9.043e-01
PURB	7.33126	0.22445	9.720e-01
GPER1	15.6832	0.22442	9.743e-01
POLR3GL	15.5299	0.22438	9.575e-01
PNRC2	54.9073	0.22412	9.341e-01
C3orf14	9.03178	0.22398	9.679e-01
RCC1	2.82627	0.22389	9.805e-01
HACD4	60.3249	0.22378	9.355e-01
LCMT1	17.0009	0.22353	9.544e-01
CPSF1	8.42875	0.22353	9.679e-01
TMEM256	44.2715	0.2235	9.625e-01
DDHD1	7.33739	0.2232	9.720e-01
BLCAP	21.1543	0.22315	9.480e-01
YBX1	354.242	0.22283	9.043e-01
RAB33B	6.97459	0.22282	9.721e-01
FAM98B	13.78	0.22277	9.679e-01
COX7A2L	81.9989	0.22272	9.290e-01
IARS2	19.699	0.22272	9.544e-01
DNAJA2	37.682	0.22255	9.355e-01
SENP6	35.6811	0.22235	9.324e-01
TMEM254	6.56886	0.22232	9.721e-01
TOE1	4.10616	0.22215	9.805e-01
RBM15	3.93571	0.22204	9.771e-01
CEP85	5.60063	0.22202	9.743e-01
RACK1	967.552	0.222	8.924e-01
SMPD1	8.02369	0.22192	9.679e-01		Yes
MDP1	3.30733	0.22171	9.793e-01
ZNF217	18.2852	0.22169	9.607e-01
TIPARP	10.3701	0.22159	9.729e-01
SDE2	6.49351	0.22155	9.720e-01
ATF6	10.7581	0.22144	9.679e-01
MAN2A2	5.48667	0.22102	9.721e-01
FBXO41	2.49723	0.22092	9.848e-01
MFSD12	25.3131	0.22091	9.598e-01
TRIB1	26.3727	0.22064	9.805e-01
EP300	33.2357	0.22064	9.532e-01
DHPS	35.6368	0.22049	9.324e-01
ZNF506	8.2856	0.22045	9.699e-01
ATP5MG	342.099	0.22045	9.540e-01
FBXL17	9.37842	0.22038	9.721e-01
BCL10	19.7654	0.22036	9.595e-01
ST6GALNAC2	3.47611	0.22	9.805e-01
OXA1L	73.9526	0.2199	9.075e-01
JAK1	115.142	0.21983	8.424e-01
MAPK7	4.68045	0.21973	9.758e-01
CHD2	29.9908	0.21921	9.625e-01
DAAM1	12.5276	0.21917	9.679e-01
ATP6V0C	76.5282	0.21917	9.290e-01
CEP44	6.46594	0.2191	9.721e-01
CLNK	125.059	0.21894	9.085e-01
CCDC92	17.8391	0.21883	9.595e-01
NUDT5	21.996	0.21866	9.514e-01
ABHD5	5.05943	0.21859	9.729e-01
SRP68	11.2361	0.21796	9.670e-01
REXO2	10.5468	0.21795	9.664e-01
DPP7	51.7482	0.21771	9.290e-01		Yes
CMTM6	108.816	0.2176	9.324e-01
HCFC1R1	31.5526	0.21739	9.290e-01
UTP23	16.629	0.21735	9.575e-01
RPP25L	14.5115	0.21734	9.598e-01
FANCL	5.72581	0.2172	9.729e-01
MAP2K2	73.192	0.21708	9.164e-01
CHSY1	7.21406	0.21689	9.743e-01		Yes
KIF22	9.51394	0.21662	9.716e-01
QARS	19.1144	0.21654	9.582e-01
SOGA1	19.7414	0.21648	9.679e-01		Yes
USP7	12.2783	0.21643	9.679e-01
EI24	15.6408	0.21589	9.679e-01
LRRC59	20.6237	0.21582	9.598e-01
PADI2	14.1146	0.21521	9.714e-01
ZNF682	0.75038	0.21468	9.907e-01
FRY	11.6428	0.21457	9.805e-01
SCARB1	26.8372	0.21443	9.846e-01
NRAS	8.6383	0.21381	9.699e-01
ZNF770	14.0827	0.21381	9.679e-01
PDHX	5.23706	0.21379	9.743e-01
EPS8L2	9.04456	0.21365	9.710e-01
FMNL2	36.9898	0.21362	9.514e-01
STAT5A	15.6985	0.21354	9.607e-01
FAR2	12.1331	0.21343	9.720e-01
RAP1GAP2	1.73417	0.2134	9.907e-01
HLA-A	1774.48	0.21327	9.374e-01
STRN	9.85705	0.21321	9.679e-01
CAMK1D	40.8964	0.21318	9.598e-01
GOLPH3	27.8509	0.21308	9.457e-01
SASS6	4.01992	0.21282	9.805e-01
ZMYM1	3.6839	0.21269	9.805e-01
SLC39A4	18.4046	0.21262	9.679e-01
RTRAF	101.354	0.21262	9.043e-01
RBM22	16.9977	0.2126	9.613e-01
ATP2B4	40.494	0.21242	9.616e-01
SERP1	186.101	0.21237	9.290e-01
FANCF	7.07137	0.2123	9.721e-01
NUP93	12.5535	0.21222	9.670e-01
A1BG	15.5644	0.21212	9.681e-01		Yes
HEBP1	24.132	0.21206	9.575e-01
ATF7	5.23491	0.21179	9.743e-01
ABHD18	4.90618	0.21131	9.743e-01
MLXIP	8.69519	0.21119	9.721e-01
SMC5	27.4807	0.21117	9.478e-01
MAPK8IP3	7.63439	0.2111	9.720e-01
CDKN2D	54.827	0.21105	9.598e-01
PPP1R13B	2.0885	0.21096	9.907e-01
CDK19	9.39982	0.21091	9.679e-01
KXD1	30.5188	0.21086	9.440e-01
TFB1M	8.98256	0.21085	9.714e-01
CHIC2	30.3342	0.21083	9.567e-01
CKS2	32.5754	0.21076	9.679e-01
TEPSIN	6.24893	0.21065	9.743e-01
ARL8A	47.1932	0.21052	9.243e-01
CAND1	25.4258	0.21049	9.513e-01
EVI5	6.46639	0.21024	9.729e-01
B3GALT4	12.6529	0.21019	9.679e-01
PRPF38A	13.594	0.21002	9.679e-01
ZDHHC18	25.9333	0.21001	9.595e-01
GCNT2	3.97727	0.20998	9.805e-01
SLC7A1	8.89847	0.20992	9.743e-01
PXN	28.992	0.20991	9.409e-01
DSN1	3.63007	0.20966	9.805e-01
PTPN4	4.82688	0.20962	9.752e-01
ARSA	19.8942	0.20962	9.616e-01
TROVE2	24.4831	0.20957	9.514e-01
ZBTB17	5.76655	0.20957	9.729e-01
STX4	20.5087	0.20945	9.575e-01
NDUFS4	55.3362	0.20931	9.514e-01
AGPAT1	48.1773	0.20929	9.386e-01
PTS	12.0881	0.20927	9.675e-01
FAF1	17.0679	0.20918	9.582e-01
TOR1AIP2	8.2422	0.2091	9.679e-01
ANKRD26	5.89529	0.20908	9.721e-01
PAFAH1B1	44.2096	0.20881	9.300e-01
AP3B1	28.942	0.20862	9.386e-01
SUMF1	16.9688	0.20857	9.607e-01
TERF1	12.9272	0.20857	9.679e-01
CPPED1	26.6912	0.20833	9.514e-01
TLR3	9.22122	0.20806	9.877e-01
MAN2A1	17.9414	0.20781	9.616e-01
ZRANB2	27.5697	0.20778	9.625e-01
IREB2	23.6732	0.20776	9.540e-01
TRAPPC2B	9.08648	0.20774	9.679e-01
HEXIM2	2.00996	0.20769	9.895e-01
NOA1	13.8392	0.20758	9.679e-01
ZNF692	3.67817	0.20753	9.805e-01
CYSTM1	40.7711	0.20745	9.478e-01
ZNF181	3.08267	0.20742	9.805e-01
CPVL	1384.67	0.20737	9.067e-01
HLA-DQA1	2151.57	0.20705	9.673e-01
COMTD1	24.6824	0.20704	9.544e-01
GPATCH3	5.51452	0.20646	9.771e-01
SLC7A6	17.3595	0.20627	9.624e-01
CRTAP	47.6598	0.20609	9.386e-01		Yes
CREBZF	12.265	0.2059	9.699e-01
POLR1A	3.29584	0.20588	9.805e-01
PNP	29.826	0.20588	9.607e-01
LMAN1	18.1542	0.20562	9.572e-01
MSH3	5.83792	0.20528	9.721e-01
USP13	5.81717	0.20509	9.729e-01
SOCS3	29.7823	0.20508	9.907e-01
GTF2B	46.7213	0.20481	9.606e-01
NDUFB5	75.3594	0.20448	9.427e-01
FTX	9.5174	0.20445	9.720e-01
TAGLN2	885.987	0.20429	9.421e-01
DPM3	26.0162	0.20401	9.679e-01
SMIM37	25.4971	0.20383	9.682e-01
NIT2	18.8955	0.20364	9.575e-01
ACO2	25.2565	0.20362	9.514e-01
SAP30BP	17.3745	0.20359	9.607e-01
CHTF8	25.7451	0.20356	9.625e-01
MED30	21.3697	0.20355	9.598e-01
STT3A	19.6042	0.2035	9.572e-01
BRD8	8.74474	0.20348	9.679e-01
SLC27A5	3.52365	0.20338	9.808e-01
PPP1R3F	2.37686	0.20312	9.859e-01
WDR44	12.963	0.20311	9.633e-01
PLRG1	12.1167	0.20296	9.679e-01
ADAT1	3.49432	0.20258	9.805e-01
DHX38	7.48122	0.20246	9.721e-01
FUT11	3.6236	0.20221	9.822e-01
MINPP1	7.98785	0.20204	9.699e-01		Yes
ECHDC2	11.0596	0.20183	9.714e-01
REV1	11.7543	0.20181	9.679e-01
RHEX	13.6351	0.20171	9.741e-01
HAAO	1.26241	0.20159	9.907e-01
USP22	20.8686	0.20132	9.679e-01
TTC37	15.3071	0.20108	9.607e-01
NELFB	14.9283	0.20102	9.679e-01
PIKFYVE	16.4946	0.20096	9.607e-01
C1orf52	11.858	0.20082	9.679e-01
SHTN1	225.846	0.20056	9.213e-01
PHC3	13.6861	0.20041	9.743e-01
SLC39A7	7.64506	0.20026	9.741e-01
DIMT1	38.0636	0.19981	9.756e-01
SELENOS	38.4547	0.19966	9.607e-01
EVI5L	3.16067	0.19965	9.834e-01
CYTH2	12.5979	0.19961	9.679e-01
EIF1AX	42.7267	0.19949	9.478e-01
IL17RA	13.8392	0.19946	9.679e-01		Yes
TNF	16.6361	0.19908	9.805e-01		Yes
RAB18	19.6532	0.19889	9.575e-01
DCAF4	2.10905	0.19882	9.895e-01
CCNT2	14.497	0.19849	9.699e-01
BTRC	2.81552	0.19834	9.834e-01
SPTAN1	24.5493	0.19802	9.598e-01
PUM2	17.0507	0.198	9.679e-01
MTERF2	17.482	0.19789	9.614e-01
MZT2B	129.638	0.19787	9.520e-01
RIPOR1	26.6614	0.19785	9.533e-01
ZNF213	1.95306	0.19776	9.907e-01
SLC25A13	11.4035	0.19774	9.679e-01
C18orf21	11.2973	0.19772	9.679e-01
SENP2	4.36455	0.19764	9.793e-01
TRIM28	35.4246	0.19734	9.480e-01
SVIP	6.71629	0.19722	9.743e-01
NFATC2	54.7215	0.19707	9.440e-01
EIF2S2	78.5897	0.19668	9.540e-01
NCLN	7.04928	0.19656	9.721e-01
PCSK7	12.043	0.19624	9.679e-01
DGAT1	22.4893	0.19622	9.540e-01
TCF12	20.3824	0.19617	9.607e-01
BMPR2	10.0521	0.19615	9.743e-01
ACOT9	23.9049	0.19583	9.607e-01
PRKX	24.5394	0.1957	9.572e-01
CIZ1	10.3988	0.19555	9.699e-01
SFT2D3	5.7426	0.19546	9.743e-01
PPP1R16B	10.188	0.19542	9.720e-01
PHACTR2	23.5225	0.19541	9.679e-01
TRIM69	29.0785	0.19526	9.598e-01
CTR9	19.0033	0.19476	9.606e-01
UROS	16.683	0.19473	9.624e-01
PCNX1	7.35712	0.19469	9.722e-01
UIMC1	9.43523	0.19447	9.700e-01
PUS7L	7.57381	0.19431	9.721e-01
CLCC1	3.91718	0.19403	9.805e-01
SPPL2A	31.7138	0.19402	9.523e-01
PKN2	26.2128	0.194	9.595e-01
ZNF467	35.5354	0.19396	9.540e-01
ZKSCAN3	1.65544	0.19386	9.907e-01
SLC25A39	40.7424	0.19383	9.567e-01
PTDSS1	38.9933	0.19378	9.473e-01
ME2	28.9484	0.19375	9.409e-01
ENTPD6	10.3536	0.19371	9.679e-01		Yes
EEA1	32.9582	0.19361	9.386e-01
ANKRD17	16.1197	0.1933	9.616e-01
CYTH4	47.257	0.19325	9.343e-01
MPP3	5.13085	0.19307	9.793e-01
TOB1	8.24702	0.19301	9.771e-01
WDR77	26.3336	0.19275	9.625e-01
ALG8	8.10632	0.1927	9.720e-01
MAP3K3	9.52016	0.19263	9.700e-01
SAC3D1	10.1422	0.19254	9.721e-01
FBXL3	12.7163	0.19234	9.714e-01
POFUT1	2.60607	0.1922	9.896e-01
DHX29	23.1175	0.19187	9.598e-01
TP53	6.41929	0.19162	9.756e-01
TMEM179B	59.192	0.1914	9.454e-01
ZC3H15	62.5672	0.19132	9.374e-01
TFB2M	5.03009	0.19103	9.793e-01
HDHD3	7.54231	0.19073	9.720e-01
ASCC3	16.839	0.19071	9.616e-01
ZBTB7A	31.6423	0.19054	9.616e-01
HSF1	29.056	0.19026	9.598e-01
BNIP3L	23.4191	0.19002	9.567e-01
KCNQ1	10.3383	0.18997	9.725e-01
NUDC	34.9558	0.18991	9.374e-01
AQR	8.25413	0.18983	9.720e-01
AKR1B1	18.5286	0.18972	9.687e-01
VAMP5	91.1735	0.1896	9.679e-01
ADPRHL2	18.4306	0.18955	9.679e-01
FBXO3	6.74132	0.18954	9.743e-01
HHEX	15.1032	0.18943	9.670e-01
CSDE1	108.98	0.18929	9.219e-01
SZT2	5.80394	0.18915	9.788e-01
NBDY	68.5934	0.18907	9.290e-01
BORCS6	11.4691	0.18884	9.679e-01
NFKBIE	12.2084	0.18836	9.721e-01
ZBTB20	9.00309	0.18806	9.756e-01
C4orf3	101.453	0.18776	9.473e-01
GNPDA1	7.75136	0.18749	9.720e-01
HDAC6	5.81625	0.18748	9.756e-01
CPNE8	5.23771	0.18741	9.770e-01
ARMC5	2.69231	0.18733	9.895e-01
POLR2L	82.1127	0.18719	9.679e-01
RLIM	11.1847	0.18708	9.699e-01
AIP	73.9075	0.18704	9.297e-01
TRAP1	16.3977	0.18651	9.679e-01
ZNF84	5.29686	0.18619	9.756e-01
EXOSC3	9.23957	0.18611	9.721e-01
NUP50	16.8995	0.18599	9.673e-01
NME3	39.1457	0.18595	9.523e-01
TRAPPC6B	13.0987	0.18568	9.679e-01
TBC1D1	27.6907	0.18546	9.595e-01
TPMT	56.6146	0.18512	9.478e-01
SF1	89.3396	0.1851	9.341e-01
AIMP2	21.6196	0.1851	9.676e-01
ATOX1	65.1527	0.18444	9.716e-01
ATRAID	48.7267	0.18443	9.290e-01
RAB10	79.3637	0.18435	9.324e-01
CCDC32	24.5718	0.18416	9.575e-01
ROCK1	97.4642	0.18409	9.353e-01
PDSS2	6.47392	0.18398	9.743e-01
N4BP1	19.4282	0.18396	9.615e-01
FNIP2	58.9818	0.1839	9.540e-01
SPINT2	204.474	0.1837	9.324e-01
ATG4D	7.85139	0.18356	9.743e-01
ATP5F1E	688.122	0.1835	9.704e-01
NCOA3	24.6126	0.18333	9.610e-01
B3GAT3	22.3393	0.18332	9.598e-01
SERPINB6	132.055	0.18312	9.480e-01
HELQ	4.4659	0.18308	9.805e-01
KLF4	61.4289	0.18298	9.771e-01
SND1	35.6686	0.18292	9.514e-01
WDR54	3.2364	0.18281	9.866e-01
HEBP2	47.6897	0.18272	9.625e-01
LETM1	8.08924	0.18233	9.741e-01
MAFG	9.09828	0.1823	9.721e-01
JTB	67.2507	0.1823	9.290e-01
GLTP	32.5011	0.18225	9.522e-01
RASSF1	12.6183	0.18216	9.699e-01
TMEM161A	6.45725	0.18203	9.743e-01
TRIM33	15.9169	0.182	9.679e-01
RARRES3	30.3238	0.18198	9.805e-01
FAM91A1	9.30509	0.1818	9.720e-01
DTD1	4.1796	0.18155	9.810e-01
SERINC3	32.0157	0.18135	9.540e-01
TDG	16.6646	0.18112	9.679e-01
PIK3CD	2.99093	0.18111	9.907e-01
CD74	30746.3	0.18091	9.222e-01
TMED2	38.4328	0.18085	9.480e-01
FAM162A	66.649	0.18084	9.514e-01
CGGBP1	25.1806	0.18078	9.595e-01
PHF20L1	18.8595	0.1807	9.616e-01
TRIM13	12.0763	0.18039	9.729e-01
COQ7	3.00719	0.18035	9.895e-01
LANCL2	1.94214	0.17983	9.907e-01
DGKH	2.3438	0.17969	9.907e-01
RNF145	11.4664	0.17928	9.729e-01
HKR1	2.30008	0.17909	9.907e-01
PIGBOS1	11.1943	0.17903	9.721e-01
CDC42SE1	44.293	0.17897	9.607e-01
KAT2B	21.8541	0.17889	9.721e-01
NFKBIB	11.188	0.1788	9.743e-01
PDPK1	27.1283	0.17869	9.598e-01
RGS10	700.063	0.17865	9.478e-01
CCDC50	7.68988	0.17858	9.743e-01
PANK3	10.256	0.17857	9.721e-01
GSPT2	15.3303	0.17842	9.714e-01
TCOF1	5.00168	0.17828	9.805e-01
NDUFA10	30.6795	0.17821	9.595e-01
MOSMO	6.0723	0.17815	9.805e-01
RHOA	385.702	0.17813	9.359e-01
NAT1	1.96407	0.17801	9.907e-01
ATXN1	12.1775	0.17769	9.743e-01
EXT2	5.98781	0.17764	9.756e-01
ITCH	15.0359	0.17729	9.679e-01
UBTF	20.4486	0.17705	9.607e-01
GFPT1	12.9265	0.17678	9.721e-01
ZNF322	9.96555	0.17676	9.722e-01
KANSL1	20.4323	0.1766	9.743e-01
BCAP31	76.1721	0.1762	9.219e-01
AUP1	104.24	0.17618	9.255e-01
UBFD1	10.5002	0.17606	9.720e-01
INTS3	12.6633	0.17576	9.714e-01
UBA2	29.697	0.17571	9.572e-01
CPLANE1	2.99316	0.17568	9.903e-01
RNH1	262.76	0.17558	9.290e-01
C2CD2L	3.91248	0.17556	9.834e-01
MECR	3.4605	0.17505	9.847e-01
PRMT6	5.30139	0.17503	9.834e-01
P2RY14	50.4323	0.17478	9.679e-01
CDK2AP1	223.987	0.1747	9.607e-01
MAP4K5	23.8453	0.17467	9.633e-01
TPRG1L	10.5281	0.17463	9.743e-01
CLTB	86.6471	0.17463	9.341e-01
HACL1	5.21073	0.17446	9.825e-01
NUBP1	21.0842	0.17437	9.625e-01
ANKLE2	15.5471	0.17428	9.679e-01
RDH13	1.7638	0.17412	9.907e-01
COL4A3BP	27.8639	0.17404	9.679e-01
FAM229B	1.41033	0.17396	9.910e-01
PSMF1	61.8317	0.17379	9.514e-01
PGP	27.3284	0.17373	9.590e-01
SLC2A8	8.86906	0.17372	9.743e-01
SLC22A5	5.1797	0.1737	9.793e-01
COPA	25.509	0.17359	9.598e-01		Yes
LTBP3	14.1482	0.17358	9.687e-01		Yes
PCGF1	9.66145	0.17313	9.741e-01
ADAM15	31.9932	0.17308	9.633e-01
CYFIP1	21.2875	0.17304	9.679e-01
BET1	13.4213	0.17295	9.700e-01
EIF5	78.3244	0.17286	9.440e-01
IMP4	29.5727	0.17269	9.567e-01
ATG2B	3.42932	0.17208	9.895e-01
DDX18	34.276	0.17185	9.702e-01
DBT	2.47336	0.17182	9.907e-01
ATP5ME	51.1549	0.17115	9.743e-01
BMF	6.67753	0.17114	9.793e-01
ANKMY1	2.79234	0.171	9.907e-01
RMC1	7.96302	0.17085	9.770e-01
ITPR2	14.5789	0.17081	9.706e-01
NNT	9.32869	0.17077	9.729e-01
TSPAN31	6.77318	0.17072	9.756e-01
UBA52	701.14	0.17037	9.514e-01
TMEM203	15.1903	0.17035	9.679e-01
BCL6	66.8242	0.17019	9.679e-01
BCL2L12	11.883	0.16996	9.721e-01
SF3B3	14.3066	0.16993	9.679e-01
ZFAT	1.67685	0.16969	9.907e-01
KIF13B	5.90412	0.16958	9.756e-01
YIPF4	26.9625	0.1694	9.679e-01
TP53BP1	6.11535	0.16936	9.805e-01
SIGIRR	32.5474	0.16924	9.607e-01
B3GNTL1	20.4873	0.16924	9.679e-01
CBLB	10.1935	0.16908	9.756e-01
ANKZF1	7.43565	0.16904	9.743e-01
HUS1	7.78002	0.1688	9.763e-01
EXOC5	23.1129	0.16873	9.679e-01
COA1	12.0168	0.16869	9.720e-01
C1orf123	17.4179	0.16849	9.679e-01
ABCD1	2.75468	0.16839	9.907e-01
GALK1	24.1707	0.16833	9.679e-01
MAT2A	34.811	0.16832	9.639e-01
STAU2	3.89939	0.16823	9.876e-01
BOLA3	17.3236	0.16819	9.720e-01
SPIN1	5.62682	0.16809	9.818e-01
IDUA	5.56087	0.16807	9.805e-01
MFSD11	11.7077	0.16758	9.729e-01
RFK	11.6509	0.16758	9.699e-01
SELENOT	40.9184	0.16734	9.478e-01
ARNT	6.30916	0.16703	9.834e-01
TSPAN15	16.2957	0.167	9.721e-01
ST18	4.27961	0.16696	9.805e-01
TRMT12	2.72336	0.16657	9.896e-01
CARHSP1	23.6287	0.16647	9.679e-01
BTBD7	11.3924	0.16646	9.721e-01
STX5	13.4905	0.16641	9.720e-01
FAM114A1	7.89245	0.16621	9.793e-01
P2RY6	117.057	0.166	9.514e-01
CSNK2A1	23.0529	0.16599	9.679e-01
LARP4	14.2331	0.16582	9.681e-01
MRPL42	11.9936	0.16572	9.743e-01
MCM9	4.72839	0.16543	9.859e-01
RAB5A	41.9876	0.16501	9.645e-01
RHOT1	10.9058	0.16487	9.721e-01
CD72	14.1067	0.16473	9.743e-01
SRSF1	23.7161	0.16467	9.643e-01
BRAP	6.60492	0.16462	9.805e-01
RAF1	12.4362	0.16431	9.718e-01
NDUFAF5	2.19507	0.16425	9.907e-01
PGS1	8.61374	0.16415	9.743e-01
SCRN3	6.96938	0.16397	9.805e-01
ASAH1	33.0429	0.16378	9.673e-01
COX14	48.1518	0.16373	9.675e-01
CD83	84.028	0.1637	9.805e-01
HSPA9	37.6831	0.16352	9.544e-01
KLHL9	9.87685	0.16337	9.729e-01
ZFAND4	3.18623	0.16335	9.896e-01
SOS2	15.0437	0.16325	9.720e-01
GOLGA2	13.8193	0.16315	9.695e-01
SKIL	23.9195	0.16297	9.743e-01
IP6K2	15.3872	0.16282	9.707e-01
DEF8	18.5467	0.16273	9.687e-01
SATB1	14.3044	0.16264	9.679e-01
PRDX1	130.7	0.16242	9.616e-01
ATXN2L	27.9425	0.16242	9.694e-01
ZNF623	6.16284	0.16222	9.805e-01
COQ8B	6.02193	0.16221	9.805e-01
LACC1	23.1847	0.16221	9.679e-01
COPB2	24.1866	0.16212	9.616e-01
PCED1A	10.9307	0.16185	9.743e-01
TMA16	13.0003	0.16173	9.752e-01
GNPTG	30.7845	0.16168	9.664e-01
GALM	4.5531	0.16146	9.872e-01
SLBP	25.5241	0.16141	9.607e-01
COMMD5	22.4454	0.16115	9.679e-01
RAB11A	116.594	0.16114	9.540e-01
MRPL36	22.2937	0.16089	9.679e-01
GPR180	6.00229	0.16079	9.805e-01
SCO1	8.44036	0.16067	9.741e-01
RAB22A	25.7882	0.16066	9.625e-01
CFP	17.194	0.16058	9.805e-01		Yes
TOX4	33.0938	0.16056	9.606e-01
HMGCR	11.7718	0.16052	9.770e-01
CLIC2	96.7971	0.16047	9.598e-01
C6orf120	9.7464	0.16029	9.729e-01		Yes
PNPLA6	25.1924	0.16022	9.721e-01
IDO1	171.928	0.16009	9.721e-01
TCF25	61.3787	0.15957	9.495e-01
TIMM17B	54.3201	0.15955	9.624e-01
DGKD	4.67359	0.15951	9.805e-01
LMAN2	56.8661	0.15946	9.540e-01
MRPL41	76.7071	0.15935	9.575e-01
MIDN	27.2214	0.15934	9.699e-01
CLEC11A	2.76363	0.1592	9.907e-01		Yes
PRKCZ	4.61261	0.15918	9.818e-01
BACH1	38.578	0.15895	9.624e-01
MAN1A2	23.1062	0.15881	9.679e-01
GIGYF2	14.5344	0.15879	9.679e-01
ELP6	7.43056	0.15876	9.793e-01
LAMTOR4	113.877	0.15874	9.478e-01
ACD	12.0295	0.15871	9.721e-01
TMBIM1	38.2434	0.15866	9.673e-01
SNRPD2	135.76	0.15852	9.679e-01
VDAC2	97.8023	0.15848	9.529e-01
NELFA	6.26249	0.15844	9.805e-01
ZCCHC2	18.9458	0.15839	9.706e-01
SLC12A4	4.98493	0.15824	9.849e-01
HIST1H2AE	4.5018	0.15813	9.857e-01
SRD5A3	3.76547	0.15795	9.895e-01
CMTM7	28.1835	0.15789	9.721e-01
IPO7	27.7755	0.15778	9.645e-01
ARHGAP15	17.0474	0.15721	9.721e-01
CENPN	3.83732	0.15667	9.907e-01
NT5C2	7.40491	0.15665	9.771e-01
USP3	19.6634	0.15638	9.679e-01
BICD2	32.6157	0.15636	9.679e-01
YJU2	6.79557	0.15629	9.805e-01
WBP11	19.3356	0.1562	9.679e-01
SLAMF7	138.428	0.15603	9.043e-01
SHOC2	31.1111	0.156	9.679e-01
MYLK	9.26661	0.15586	9.787e-01
UBL7	65.2513	0.15575	9.572e-01
NORAD	36.8436	0.15569	9.679e-01
TSC22D2	12.6962	0.1556	9.743e-01
PREP	7.90182	0.15551	9.770e-01
FAM104B	6.10657	0.15548	9.805e-01
WDR11	11.0893	0.15547	9.743e-01
STYX	15.4647	0.15542	9.716e-01
HMGN4	36.7678	0.15527	9.616e-01
YIPF1	15.7874	0.15525	9.699e-01
SHMT2	38.2994	0.15523	9.598e-01
LRRC41	14.8894	0.15516	9.741e-01
TLNRD1	21.037	0.15511	9.679e-01
PAK2	145.157	0.15504	9.302e-01
FAM122C	2.79912	0.15384	9.907e-01
WRAP73	11.686	0.15375	9.722e-01
LDLRAD4	50.1445	0.15363	9.679e-01
ATP5PD	85.3163	0.15331	9.595e-01
AMBRA1	3.25377	0.15331	9.907e-01
HERC2	16.7755	0.15324	9.714e-01
LPGAT1	45.5135	0.15316	9.679e-01
CCNB1IP1	24.6453	0.15263	9.756e-01
SEC24D	24.4804	0.15257	9.679e-01
USP12	14.1926	0.15246	9.730e-01
SULF2	104.129	0.15233	9.664e-01		Yes
MED13	16.4969	0.15186	9.729e-01
RIOK3	28.1429	0.15181	9.624e-01
RAB6A	35.4293	0.15111	9.624e-01
SLC25A3	249.806	0.15098	9.324e-01
JAK2	42.7992	0.15089	9.679e-01
DRAM1	4.56753	0.15073	9.859e-01
GRINA	124.707	0.15049	9.679e-01
DBR1	4.15091	0.15044	9.849e-01
KPNA4	29.655	0.15019	9.679e-01
KCNQ1OT1	4.34532	0.15009	9.896e-01
WAC	32.0736	0.15008	9.679e-01
EDRF1	5.12772	0.14993	9.866e-01
PRPF8	41.3897	0.14965	9.544e-01
BST2	174.114	0.1496	9.695e-01
PLEKHA8	8.2796	0.14943	9.793e-01
KIAA2026	9.2418	0.14943	9.770e-01
HAUS8	3.86212	0.14943	9.907e-01
MSN	89.7802	0.14938	9.540e-01
TIMMDC1	12.4624	0.1493	9.756e-01
CBWD1	3.29521	0.14856	9.907e-01
LRPAP1	31.7556	0.1485	9.679e-01
CHD1	28.1259	0.14849	9.720e-01
GTF2H1	19.329	0.14841	9.721e-01
PAG1	5.54783	0.14836	9.895e-01
RPUSD2	2.97527	0.14835	9.907e-01
ERC1	15.7769	0.14829	9.714e-01
THADA	4.55256	0.14822	9.895e-01
PLEC	41.3653	0.14814	9.743e-01
C16orf86	7.22002	0.14777	9.834e-01
KIF2A	68.9834	0.14755	9.570e-01
TRIP10	12.716	0.14741	9.805e-01
RABEPK	7.33755	0.14737	9.834e-01
RIF1	15.7467	0.14735	9.729e-01
SREK1	20.4298	0.14733	9.716e-01
SSR1	74.6789	0.14724	9.675e-01
EXOSC2	3.24847	0.14722	9.907e-01
AP4E1	3.12721	0.14722	9.907e-01
FAM174A	3.60332	0.14715	9.895e-01
ZNHIT2	3.64236	0.14711	9.903e-01
ACLY	18.0819	0.14693	9.700e-01
ATIC	19.9565	0.14691	9.679e-01
FBXO6	19.3011	0.1469	9.771e-01
GTF2A1	8.40297	0.1469	9.788e-01
EIF3K	259.262	0.14676	9.324e-01
CWF19L1	4.51218	0.14673	9.886e-01
FBXO7	47.2561	0.14665	9.668e-01
FAM210A	7.53092	0.14659	9.805e-01
GGA2	22.144	0.14649	9.698e-01
ABHD13	10.2253	0.14644	9.771e-01
C1orf54	387.938	0.14643	9.679e-01		Yes
NR2C2AP	7.42732	0.14639	9.806e-01
TRIOBP	14.0934	0.1463	9.721e-01
PTK2	35.3204	0.14626	9.679e-01
RECQL	22.9569	0.14623	9.679e-01
CTDSPL2	8.22231	0.14601	9.788e-01
MEN1	4.59746	0.14569	9.895e-01
MAP1LC3B2	2.97135	0.14565	9.907e-01
IKZF2	3.19229	0.14542	9.907e-01
BAG3	6.12057	0.14532	9.877e-01
ZC3H13	27.1683	0.14525	9.679e-01
SP1	14.9599	0.14522	9.793e-01
RCN1	9.05759	0.14503	9.771e-01
RABL6	36.8935	0.14482	9.625e-01
ZDHHC2	22.7761	0.1448	9.695e-01
DEDD	16.6224	0.14476	9.721e-01
CIR1	24.4163	0.14475	9.721e-01
GSK3A	14.914	0.1443	9.743e-01
KLHDC2	7.60574	0.14417	9.805e-01
CD47	68.6291	0.14377	9.598e-01
ZSCAN25	2.99564	0.14357	9.907e-01
WIPF2	11.5573	0.14348	9.768e-01
GPBP1L1	19.0857	0.14341	9.706e-01
ITGAE	14.9263	0.14335	9.743e-01
CLDND1	7.09132	0.14332	9.822e-01
WBP4	11.2835	0.1432	9.771e-01
TRMT5	2.02325	0.14314	9.907e-01
LPIN2	13.1345	0.14293	9.743e-01
FANCD2	3.87746	0.1429	9.907e-01
RASSF2	70.8564	0.14259	9.607e-01
KIFC1	3.42121	0.14256	9.907e-01
ST3GAL5	55.8672	0.14196	9.679e-01
ATP5MPL	94.308	0.14184	9.721e-01
CARMIL2	3.19505	0.14173	9.907e-01
NCAPH2	3.86445	0.14159	9.907e-01
RBM18	13.1772	0.1415	9.721e-01
PIF1	2.04763	0.14142	9.907e-01
RABGAP1L	26.3334	0.14115	9.720e-01
ATP6V0B	188.066	0.14113	9.386e-01
QDPR	7.56625	0.14113	9.805e-01
SLF2	8.94608	0.14104	9.805e-01
DUSP23	55.5453	0.14096	9.595e-01
ZNF33B	5.50878	0.14089	9.895e-01
RELB	34.7417	0.14071	9.805e-01
POLR2C	12.4313	0.14069	9.743e-01
RRP1B	10.3595	0.14068	9.743e-01
KLHL22	15.4081	0.14066	9.721e-01
UBN1	38.1703	0.14056	9.616e-01
ADCK5	3.5963	0.14047	9.907e-01
SMNDC1	25.0885	0.14044	9.679e-01
CD4	33.7325	0.1404	9.741e-01
DDB1	22.3157	0.14034	9.679e-01
LRRC14	5.06274	0.14029	9.895e-01
HSH2D	50.6884	0.14013	9.720e-01
BFAR	14.114	0.14004	9.743e-01
IFT74	4.27988	0.13977	9.895e-01
SLC30A5	13.3292	0.13977	9.729e-01
CLEC7A	115.564	0.13973	9.721e-01
CSE1L	8.43347	0.13973	9.805e-01
TOR1B	6.45998	0.13962	9.859e-01
CMC1	23.3306	0.13961	9.721e-01
WARS2	4.20318	0.13949	9.907e-01
PPARGC1B	5.20999	0.13928	9.895e-01
MCUB	33.3696	0.13925	9.720e-01
MINK1	9.69205	0.13914	9.841e-01
GHITM	69.7154	0.13905	9.679e-01
COPS7A	24.9296	0.13869	9.679e-01
NCOA4	36.7841	0.13856	9.633e-01
AUTS2	13.3208	0.13841	9.771e-01
PIK3R3	2.17498	0.13829	9.907e-01
CHAMP1	15.9988	0.13827	9.725e-01
FAM204A	30.6544	0.13789	9.721e-01
TMEM59	102.758	0.13752	9.633e-01
ATP2A2	15.8535	0.13733	9.729e-01
MOB1B	16.2984	0.13726	9.748e-01
TOP1	54.7419	0.13717	9.536e-01
FASTKD1	3.09694	0.13702	9.907e-01
MIEN1	33.05	0.13677	9.643e-01
FAM76A	5.82851	0.13674	9.872e-01
CTSS	155.11	0.13673	9.520e-01
CYTIP	79.6212	0.13657	9.625e-01
YIPF2	10.9322	0.13655	9.768e-01
EMC3	26.5217	0.13652	9.681e-01
POLE4	24.5051	0.13651	9.720e-01
EVI2A	61.8251	0.1365	9.714e-01
KDM5A	49.6627	0.13632	9.625e-01
ELMOD2	5.4574	0.13627	9.895e-01
MFF	46.5867	0.13625	9.679e-01
MARCH7	22.6622	0.13622	9.721e-01
ATF1	11.497	0.13617	9.743e-01
BBIP1	9.43051	0.1361	9.825e-01
QRICH1	12.6181	0.13603	9.743e-01
RNF14	11.1048	0.136	9.805e-01
POLR2A	23.9637	0.13582	9.721e-01
FGL2	581.138	0.13569	9.440e-01		Yes
GANC	4.82133	0.13557	9.907e-01
LDLRAD3	19.7881	0.13555	9.851e-01
PGM1	11.6307	0.13543	9.779e-01
PIK3C3	9.74288	0.1353	9.805e-01
TASP1	2.87487	0.13511	9.907e-01
SH3BP5L	3.14832	0.13506	9.907e-01
FAM129A	76.4329	0.1348	9.679e-01
C3orf38	25.0453	0.13468	9.679e-01
RPAIN	24.3523	0.13454	9.679e-01
RHBDD2	14.8817	0.13451	9.743e-01
NSMCE4A	23.4841	0.13433	9.706e-01
CLK2	10.1536	0.13429	9.805e-01
EIF3J	27.0317	0.13425	9.699e-01
GMEB2	2.68158	0.13413	9.907e-01
KLF3	52.4961	0.13411	9.679e-01
GPANK1	8.94887	0.13387	9.793e-01
CAMTA1	50.1975	0.13354	9.706e-01
CPNE3	500.486	0.13336	9.679e-01
BTBD1	21.0656	0.13333	9.743e-01
NAP1L4	26.5977	0.13329	9.679e-01
DDOST	75.4387	0.13328	9.575e-01
ZXDB	2.76339	0.13325	9.907e-01
NARS2	4.22005	0.1331	9.907e-01
NUBPL	15.6836	0.13309	9.771e-01
SLC25A26	9.90447	0.13297	9.805e-01
KIAA0391	2.12617	0.13286	9.907e-01
BIK	27.1543	0.13274	9.721e-01
SCML1	14.8695	0.13266	9.721e-01
PROSER3	1.76209	0.13262	9.910e-01
TRIM44	42.2921	0.13258	9.633e-01
TCEANC2	5.61743	0.13254	9.877e-01
C19orf38	37.877	0.1325	9.673e-01
SETDB2	11.2059	0.13248	9.781e-01
ZNF654	6.01222	0.13242	9.873e-01
SRFBP1	19.1346	0.13231	9.743e-01
OTULINL	58.8637	0.13195	9.679e-01
GNB4	67.3423	0.13187	9.679e-01
HIRIP3	5.83444	0.13186	9.877e-01
TMEM248	33.9887	0.13174	9.625e-01
EIF2B2	10.2945	0.13171	9.805e-01
SMARCAD1	6.99334	0.1317	9.834e-01
STAM2	9.98022	0.13167	9.805e-01
STUB1	46.3485	0.13148	9.607e-01
PCID2	8.97096	0.13148	9.805e-01
ANXA2	300.967	0.13138	9.706e-01		Yes
CSTF2T	11.0604	0.13135	9.743e-01
DAP3	32.8107	0.1309	9.679e-01
TM9SF3	29.9539	0.13086	9.679e-01
UBE4B	5.36757	0.1308	9.895e-01
TAX1BP1	91.2805	0.13049	9.523e-01
ZNF276	7.24325	0.13041	9.866e-01
EHBP1L1	85.0138	0.1304	9.791e-01
ZNF790	1.92458	0.13037	9.926e-01
CCNL1	66.0908	0.13034	9.741e-01
CTNNBIP1	34.3254	0.13013	9.679e-01
TRIM38	37.7632	0.13012	9.664e-01
DNAJB11	19.8875	0.1299	9.743e-01
KRT10	32.6405	0.12989	9.699e-01		Yes
PTPN22	35.6917	0.12986	9.721e-01
ABHD17A	41.5232	0.12966	9.721e-01
PPM1G	69.7411	0.12959	9.575e-01
GPX3	5.19922	0.12942	9.907e-01		Yes
INTS10	22.6315	0.12893	9.741e-01
BRMS1	18.3713	0.12847	9.721e-01
TBCEL	1.01074	0.12842	9.938e-01
TUBA4A	14.6855	0.12832	9.787e-01
ARAF	15.0323	0.12824	9.741e-01
STK25	17.1559	0.12814	9.743e-01
KDSR	40.3169	0.12813	9.679e-01
DR1	31.462	0.12783	9.679e-01
DAG1	1.93508	0.12748	9.907e-01
ATP5MD	106.054	0.1274	9.771e-01
MPC2	56.2384	0.12732	9.616e-01
MPG	61.9801	0.1273	9.607e-01
TP53I3	6.58822	0.12718	9.872e-01
USP4	21.3858	0.12709	9.729e-01
RAPGEF2	6.66329	0.12704	9.896e-01
ABRACL	105.571	0.12694	9.714e-01
SNX1	46.598	0.12669	9.679e-01
FASTK	12.0173	0.12657	9.771e-01
ECHS1	39.2213	0.12625	9.699e-01
PHF13	2.89423	0.12621	9.907e-01
SNAP23	52.7051	0.12609	9.679e-01
WDR26	9.04519	0.12603	9.840e-01
GOLGA5	8.92459	0.12567	9.805e-01
MAP3K11	32.171	0.12521	9.721e-01
NDFIP1	49.3301	0.12505	9.679e-01
SUMF2	14.4801	0.12498	9.743e-01
NAIF1	2.9621	0.12492	9.907e-01
KCTD12	68.881	0.12465	9.722e-01
USP8	24.9311	0.12457	9.687e-01
MAN2B2	6.39541	0.12427	9.891e-01		Yes
ALG13	14.7835	0.12423	9.805e-01
CD46	52.4179	0.12406	9.694e-01
EMC7	38.8209	0.12361	9.679e-01
ZNF468	3.61286	0.12335	9.907e-01
TAZ	11.7688	0.12303	9.805e-01
PLK3	22.1413	0.1229	9.741e-01
SNX14	18.1371	0.12276	9.741e-01
NPC2	194.519	0.12254	9.630e-01		Yes
COQ2	5.17036	0.12245	9.895e-01
CPNE2	4.85151	0.12244	9.907e-01
KDM6B	17.269	0.12235	9.793e-01
RBM45	4.85705	0.12224	9.907e-01
TBL1XR1	29.437	0.12221	9.771e-01
ACAP2	76.2484	0.12213	9.598e-01
REEP5	142.894	0.12201	9.386e-01
METTL4	3.38608	0.12192	9.907e-01
HHLA3	2.97454	0.12173	9.910e-01
FNBP1L	11.3523	0.12172	9.834e-01
FOSB	9.02477	0.1215	9.962e-01
PTBP3	79.5546	0.12137	9.720e-01
GTPBP10	4.96335	0.12104	9.896e-01
TAP2	34.1319	0.12103	9.793e-01
KSR1	2.81392	0.12089	9.907e-01
NUP133	7.1145	0.12088	9.866e-01
GUK1	100.252	0.12079	9.624e-01
ZNF121	7.27203	0.1207	9.877e-01
GRAMD4	16.9903	0.12068	9.805e-01
ELAVL1	28.1583	0.12058	9.699e-01
NRDC	53.3713	0.12048	9.633e-01
PPIF	32.2928	0.12003	9.743e-01
PPP3R1	25.1403	0.11997	9.741e-01
LSM5	40.5758	0.11991	9.743e-01
CUL2	11.0952	0.11982	9.805e-01
DOCK8	65.598	0.11939	9.679e-01
NOSIP	36.9747	0.11891	9.679e-01
CUTA	42.4448	0.11876	9.679e-01		Yes
TBC1D10A	10.6788	0.11874	9.805e-01
CEP85L	5.21942	0.11871	9.907e-01
HTRA2	8.18848	0.11857	9.866e-01
OAZ1	550.781	0.11838	9.355e-01
ZNF277	14.4354	0.11828	9.834e-01
NFU1	14.94	0.11803	9.768e-01
HMCES	8.69973	0.11788	9.859e-01
DST	52.2555	0.1178	9.679e-01
NOM1	5.74813	0.11778	9.895e-01
MTOR	6.03344	0.1177	9.907e-01
NDUFB2	179.034	0.11743	9.743e-01
HBS1L	10.6845	0.11741	9.834e-01
TUFT1	0.84946	0.11731	9.962e-01		Yes
TIPRL	20.683	0.1173	9.721e-01
CNOT3	9.06476	0.11718	9.836e-01
RUSC1	25.3628	0.11711	9.741e-01
EIF5B	67.3898	0.117	9.679e-01
MRPL37	22.821	0.11698	9.743e-01
ATPAF2	18.055	0.11694	9.771e-01
HNRNPLL	29.1633	0.11691	9.720e-01
DNAJC8	47.9766	0.11688	9.679e-01
PQLC2	22.2922	0.11686	9.793e-01
TNFRSF25	2.89651	0.1168	9.907e-01		Yes
UGDH	3.33813	0.11676	9.907e-01
PIGC	11.5455	0.11666	9.793e-01
SLC39A10	45.3961	0.11655	9.907e-01
GSK3B	20.6532	0.11651	9.743e-01
COQ5	8.17215	0.11623	9.862e-01
SNX27	20.2462	0.11612	9.725e-01
MKRN1	32.276	0.11598	9.699e-01
KNTC1	2.63538	0.11591	9.907e-01
EYA3	4.72927	0.11582	9.907e-01
GRAMD1A	24.9575	0.11551	9.781e-01
TCTA	5.86927	0.11546	9.907e-01
EBF4	9.4372	0.11529	9.896e-01
PITPNB	12.6783	0.11529	9.805e-01
RNASEK	23.7264	0.11504	9.743e-01
CHP1	21.0684	0.115	9.743e-01
GZMA	6.58846	0.11475	9.962e-01		Yes
SOX12	3.42985	0.11467	9.907e-01
NUFIP2	32.6324	0.11446	9.805e-01
SRF	11.2045	0.11443	9.859e-01
AK6	13.2705	0.11441	9.805e-01
PDE12	8.54959	0.1144	9.834e-01
PARK7	123.756	0.11436	9.679e-01
OSBPL8	64.1525	0.11434	9.699e-01
FCRL6	20.2239	0.11413	9.879e-01
MED21	7.33224	0.11396	9.895e-01
SLAMF8	111.61	0.11386	9.630e-01
SDHD	15.3575	0.11361	9.834e-01
DVL2	4.42828	0.11332	9.907e-01
FBXO33	5.71448	0.11328	9.907e-01
CALCOCO1	7.48561	0.11315	9.896e-01
CENPW	8.43045	0.11308	9.872e-01
ETHE1	25.3451	0.11306	9.805e-01
DYNC1H1	67.5625	0.11276	9.721e-01
MS4A7	40.5531	0.11257	9.907e-01
RIOX1	5.21966	0.11234	9.907e-01
OCIAD1	37.8148	0.11213	9.699e-01
MARVELD1	4.26307	0.11209	9.907e-01
MID1IP1	6.8991	0.11187	9.907e-01
ALDH3A2	10.4333	0.11172	9.805e-01
MCM8	2.10112	0.11166	9.933e-01
THOC5	6.73193	0.11166	9.877e-01
KPNA2	21.2478	0.11165	9.743e-01
SPAG9	22.0915	0.11162	9.771e-01
ECI1	45.9276	0.11162	9.687e-01
MESP1	2.84427	0.11147	9.907e-01
CLEC12A	10.1578	0.11142	9.907e-01
PYURF	42.4689	0.11134	9.700e-01
STX8	19.4263	0.11129	9.743e-01
ATG10	5.75421	0.11123	9.907e-01
ARHGAP17	36.0153	0.11111	9.718e-01
GNPTAB	39.1638	0.11098	9.714e-01
MED20	3.73099	0.11087	9.907e-01
NCAPD3	6.48123	0.11068	9.895e-01
PARP2	5.33415	0.11024	9.907e-01
MLLT10	12.5991	0.11015	9.866e-01
DCTN5	12.2445	0.11012	9.834e-01
DPYSL2	55.3292	0.11005	9.756e-01
TMEM154	16.085	0.11003	9.896e-01
XPC	12.9732	0.10994	9.805e-01
SOCS5	2.92055	0.1099	9.907e-01
SQLE	24.9794	0.10978	9.907e-01
EIF1AD	7.00065	0.10932	9.896e-01
ASB2	57.0486	0.1093	9.859e-01
BUD31	33.0395	0.10898	9.721e-01
ACPP	7.7708	0.10896	9.903e-01
BOD1L1	102.789	0.10891	9.805e-01
GPNMB	1.3637	0.10887	9.962e-01
SSNA1	54.464	0.10874	9.679e-01
TMEM14C	81.9093	0.10858	9.699e-01
PSEN2	10.2163	0.10816	9.859e-01
PDXDC1	12.5765	0.10806	9.834e-01
ITPKB	6.6944	0.10805	9.907e-01
ADRM1	67.0942	0.10799	9.714e-01
SMARCA5	83.6307	0.10768	9.679e-01
PET117	3.26355	0.10757	9.908e-01
VAPA	61.3015	0.1074	9.673e-01
SELENOF	57.7518	0.10734	9.679e-01
PPP2R5E	17.0934	0.10717	9.805e-01
EBAG9	16.7501	0.10706	9.805e-01
PRPF39	4.26745	0.10694	9.907e-01
GPR132	7.81658	0.10688	9.895e-01
ORC4	7.18341	0.10683	9.896e-01
UTP6	22.8581	0.10679	9.777e-01
NADK	13.0096	0.10663	9.805e-01
FNIP1	5.33129	0.10644	9.907e-01
CLIP4	5.86365	0.10624	9.907e-01
NDUFB11	137.594	0.10618	9.699e-01
CAPRIN1	52.103	0.10615	9.679e-01
INTS8	7.23758	0.10603	9.895e-01
CPD	6.13773	0.10587	9.907e-01
PAK1IP1	7.75931	0.10577	9.896e-01
FCHO1	20.5089	0.10551	9.743e-01
TUBGCP4	3.68979	0.10534	9.907e-01
BRD2	71.7917	0.1052	9.679e-01
TRIM8	37.5451	0.1051	9.768e-01
CWC25	12.2023	0.10497	9.848e-01
ZNF629	3.02756	0.10495	9.910e-01
LYRM1	8.19143	0.10477	9.895e-01
RFWD3	3.79454	0.10469	9.907e-01
HTATSF1	21.8581	0.10453	9.743e-01
SKAP2	34.4755	0.1044	9.743e-01
ATP6AP1	57.5924	0.10416	9.699e-01
RTCB	17.6041	0.10394	9.805e-01
NSMCE3	20.0835	0.10393	9.756e-01
TNFAIP8	76.7894	0.1038	9.752e-01
MORF4L2	14.0355	0.10379	9.805e-01
LSM10	57.2894	0.10359	9.714e-01
CCDC51	3.61065	0.10354	9.908e-01
FAM122B	6.54858	0.10347	9.907e-01
ATP5F1B	193.589	0.10346	9.721e-01
VDAC1	97.9714	0.10343	9.679e-01
PRKCI	7.89903	0.1032	9.895e-01
ING1	7.34834	0.1032	9.907e-01
ALAS1	9.50378	0.10316	9.875e-01
RHNO1	9.13396	0.10315	9.896e-01
KIF16B	48.7994	0.10312	9.756e-01
KHDRBS1	97.4842	0.10254	9.664e-01
EIF3G	142.607	0.10219	9.607e-01
ST3GAL2	18.7736	0.10201	9.805e-01
ANXA5	194.291	0.102	9.718e-01
COX17	91.0942	0.10184	9.810e-01
PIK3CG	37.6379	0.10169	9.781e-01
EHMT1	19.5623	0.10168	9.757e-01
NDUFC1	48.0748	0.10147	9.805e-01
TMUB1	43.3043	0.1014	9.714e-01
MEA1	46.6255	0.10119	9.714e-01
C12orf43	5.68486	0.10071	9.907e-01
ZFX	13.4166	0.10066	9.834e-01
TMUB2	17.3763	0.10055	9.834e-01
PSMG4	14.3118	0.10025	9.848e-01
HYOU1	7.37182	0.10001	9.907e-01
KRTCAP2	83.2591	0.09994	9.805e-01
GPI	37.9363	0.09992	9.743e-01		Yes
EIF4A3	33.642	0.09982	9.743e-01
CNOT2	28.0586	0.09958	9.743e-01
IDI1	13.2743	0.09956	9.870e-01
CEP350	52.2739	0.09917	9.743e-01
CYB561A3	14.7645	0.09914	9.805e-01
PPP6R2	14.7845	0.09911	9.840e-01
TBCC	15.0748	0.09893	9.834e-01
NIPA2	16.5514	0.09875	9.895e-01
PHKB	19.1897	0.09861	9.805e-01
ANPEP	95.5703	0.0982	9.805e-01
UBR3	10.5977	0.09817	9.871e-01
CD37	280.463	0.09769	9.699e-01
ZDHHC17	17.0923	0.09766	9.834e-01
GFOD1	6.66336	0.09763	9.907e-01		Yes
NDUFS5	76.3519	0.09759	9.743e-01
TOR3A	35.7181	0.09757	9.834e-01
BOD1	7.08106	0.09744	9.907e-01
MRPL52	43.8071	0.09742	9.834e-01
HNRNPH3	31.5851	0.09735	9.743e-01
MRPL45	11.8994	0.09724	9.859e-01
LRRK1	41.8746	0.09697	9.834e-01
MGAT1	66.634	0.09693	9.721e-01
MTHFR	8.62602	0.09676	9.907e-01
TP53I13	34.7897	0.09665	9.780e-01
KRIT1	12.0101	0.09664	9.895e-01
CDC42SE2	29.2	0.0964	9.743e-01
LONRF1	27.2867	0.09638	9.834e-01
ARF5	165.29	0.09634	9.679e-01
ERLEC1	23.9258	0.09609	9.805e-01
NELFCD	13.6479	0.09605	9.862e-01
PAXX	72.5306	0.09594	9.679e-01
BRD9	8.61296	0.0959	9.896e-01
SIRT6	9.95387	0.09545	9.896e-01
MDN1	6.92136	0.09542	9.907e-01
S1PR4	24.1572	0.09532	9.805e-01
HCST	77.0827	0.09522	9.907e-01
MKL1	32.2583	0.09518	9.752e-01
PIK3R5	18.9367	0.0951	9.868e-01
ANKRD12	95.5331	0.095	9.718e-01
PDZD11	13.7486	0.09466	9.866e-01
MED4	16.4437	0.09458	9.834e-01
CBX3	65.9969	0.09452	9.743e-01
RNASEH2A	6.6903	0.09441	9.907e-01
RDH14	12.4508	0.09436	9.873e-01
STARD3NL	19.9434	0.09431	9.805e-01
LSM8	59.5073	0.09428	9.743e-01
ALKBH6	5.85911	0.09425	9.907e-01
DHTKD1	10.9439	0.09413	9.895e-01
FAM76B	8.98874	0.09356	9.907e-01
PTPRJ	29.7618	0.09356	9.859e-01		Yes
HNRNPUL1	49.9997	0.09352	9.793e-01
PPIP5K2	25.171	0.09338	9.805e-01
ZNF516	16.421	0.09321	9.895e-01
CLIP1	41.0819	0.09313	9.729e-01
EP400	11.5154	0.0931	9.895e-01
SETDB1	9.18194	0.09292	9.895e-01
ELP1	3.19156	0.0924	9.910e-01
RNF113A	12.3595	0.09204	9.907e-01
SNF8	32.0308	0.09191	9.805e-01
WBP2	35.3163	0.09181	9.771e-01
PIAS3	4.98005	0.0918	9.907e-01
FYTTD1	28.6833	0.09172	9.771e-01
TMEM175	14.9933	0.09168	9.859e-01
B2M	5927.89	0.09146	9.679e-01		Yes
LARS	25.3376	0.09139	9.877e-01
POLR2K	29.8184	0.09127	9.743e-01
ATPAF1	6.45052	0.09103	9.907e-01
NEK9	12.5203	0.09058	9.895e-01
NKAPD1	10.4914	0.09052	9.896e-01
PMM1	49.4825	0.0905	9.847e-01
IRF3	16.9555	0.09038	9.805e-01
ZNF76	5.24812	0.09031	9.907e-01
HAVCR2	61.1105	0.08999	9.729e-01
NUTF2	54.3337	0.08996	9.699e-01
ELK4	21.718	0.08994	9.834e-01
TCTN3	15.4396	0.08981	9.907e-01
KLC1	12.083	0.08977	9.884e-01
TRMT112	168.781	0.08937	9.729e-01
MRPL18	69.2821	0.08929	9.721e-01
CISD1	18.7148	0.08926	9.895e-01
ASAP1	161.853	0.08919	9.721e-01
RAN	175.25	0.0891	9.699e-01
TMED4	31.575	0.08906	9.743e-01
ZNF354A	6.01544	0.08901	9.907e-01
NAGK	68.442	0.08898	9.818e-01
HCG18	5.01558	0.08895	9.907e-01
ERCC6	18.0225	0.08892	9.859e-01
NIPBL	31.5713	0.08891	9.849e-01
DDHD2	5.32087	0.08889	9.907e-01
ZNF326	9.5872	0.08888	9.896e-01
MPHOSPH8	32.4847	0.08887	9.743e-01
CCDC58	4.58725	0.08878	9.907e-01
EXTL3	2.74895	0.08853	9.962e-01
KDELR2	61.639	0.08848	9.771e-01
APRT	137.18	0.08836	9.743e-01
IRAK1	11.9308	0.08816	9.907e-01
TEX2	5.30174	0.08808	9.907e-01
TMEM128	9.4178	0.08807	9.907e-01
PTPRE	240.518	0.08785	9.720e-01
BCL2L11	32.3285	0.0876	9.907e-01
FUBP3	5.60838	0.08749	9.907e-01
RAB5B	16.4053	0.08749	9.859e-01
USE1	6.936	0.08741	9.907e-01
C19orf24	40.2204	0.0874	9.805e-01
PES1	13.4405	0.08723	9.895e-01
YY1	67.8009	0.08708	9.729e-01
C2CD2	3.95552	0.08698	9.933e-01
LDAH	4.12101	0.08687	9.907e-01
TNFSF8	4.4749	0.08677	9.912e-01
NEGR1	14.2268	0.08672	9.907e-01
RAVER2	4.72177	0.08642	9.907e-01
ZBTB11	10.5007	0.0862	9.907e-01
REEP3	67.101	0.0862	9.721e-01
GMCL1	17.7743	0.08606	9.834e-01
MIA3	36.1548	0.086	9.768e-01
INVS	2.80042	0.08598	9.962e-01
PDCD7	23.9581	0.08594	9.805e-01
SLTM	46.3976	0.08582	9.743e-01
RASSF7	23.1045	0.0858	9.805e-01
ACTR5	3.52264	0.08569	9.926e-01
WAPL	43.1924	0.08539	9.771e-01
NPDC1	4.07825	0.08507	9.962e-01
ZNF253	3.48019	0.08505	9.914e-01
FAM228B	3.32589	0.08482	9.933e-01
PCYT2	3.67014	0.08473	9.910e-01
SDHAF2	3.12739	0.08472	9.926e-01
PTRH1	9.45556	0.08468	9.907e-01
RLF	8.39844	0.08458	9.907e-01
RRAS	8.85549	0.08438	9.907e-01
HDAC3	22.2922	0.08432	9.840e-01
LYRM4	41.0243	0.08417	9.805e-01
SPSB3	36.7857	0.08406	9.768e-01
CCDC126	33.5506	0.08402	9.834e-01		Yes
BCL2L14	24.5226	0.08378	9.907e-01
CCT8	87.9281	0.08371	9.780e-01
NUP85	4.39676	0.08354	9.914e-01
ACTR6	10.0715	0.08321	9.907e-01
ZRSR2	13.2512	0.08306	9.896e-01
APH1B	6.48668	0.08296	9.907e-01
LMBR1	13.0094	0.08294	9.907e-01
IFNGR1	66.4324	0.08282	9.805e-01
FBXW8	3.91083	0.08281	9.962e-01
ATG4C	4.7311	0.08269	9.907e-01
B4GALT5	10.3083	0.08232	9.907e-01
POLM	6.92008	0.08219	9.907e-01
HOOK2	9.49141	0.08199	9.907e-01
VRK2	33.7023	0.08193	9.808e-01
ITSN2	82.0832	0.08183	9.729e-01
TOPBP1	12.6737	0.08172	9.896e-01
GSKIP	6.31355	0.08166	9.907e-01
SEC31A	34.3949	0.08165	9.771e-01
TMEM65	23.6804	0.08153	9.893e-01
ZBTB6	2.79539	0.08144	9.962e-01
ARID4A	24.8443	0.08144	9.818e-01
THOC1	6.38161	0.08125	9.907e-01
AP2S1	159.537	0.08123	9.720e-01
NET1	158.379	0.0812	9.729e-01
CBR1	24.6963	0.08113	9.895e-01
POLDIP2	18.1222	0.08111	9.866e-01
NABP1	26.3312	0.08095	9.907e-01
UBXN2A	14.2063	0.08076	9.895e-01
PHF14	16.2057	0.08072	9.895e-01
TRMT6	20.4553	0.08056	9.868e-01
LNPEP	37.8692	0.08045	9.834e-01
PIGG	4.49141	0.08042	9.926e-01
LSM1	21.6626	0.07988	9.834e-01
COX20	19.6014	0.0797	9.866e-01
HSPBP1	14.3187	0.07969	9.907e-01
ICE1	17.7236	0.07967	9.847e-01
PHF21A	11.4858	0.07967	9.907e-01
ZFPM1	13.4813	0.07954	9.907e-01
NEAT1	225.968	0.07946	9.907e-01
ARPP19	23.9766	0.07937	9.834e-01
AKNA	44.8306	0.07927	9.895e-01
FTSJ3	10.1324	0.07913	9.907e-01
APEX1	42.0603	0.07912	9.805e-01
GDI2	279.248	0.07911	9.741e-01
KLHL28	7.21768	0.07845	9.907e-01
VPS41	18.278	0.07821	9.834e-01
AHR	63.7109	0.0782	9.848e-01
SLC41A3	8.21355	0.07798	9.907e-01
ALDH16A1	12.8918	0.07779	9.907e-01
VPS4A	13.6069	0.0777	9.907e-01
GSS	17.2194	0.07754	9.888e-01
HDAC5	11.3177	0.07753	9.907e-01
ERCC4	4.25145	0.07752	9.926e-01
PLEKHG4B	6.17199	0.0775	9.912e-01
PCMT1	28.1444	0.07749	9.834e-01
CALCOCO2	48.0406	0.0774	9.847e-01
RRM1	6.53722	0.07737	9.907e-01
KRCC1	29.7738	0.0773	9.805e-01
AKT1S1	5.42046	0.07721	9.910e-01
SNTA1	2.47538	0.07721	9.962e-01
KBTBD4	3.76151	0.07695	9.936e-01
MRPL13	24.243	0.07692	9.834e-01
POLR3H	5.86586	0.07639	9.907e-01
CPSF6	22.1103	0.07636	9.862e-01
ABHD16A	8.93082	0.07631	9.907e-01
TBL2	7.82904	0.07615	9.907e-01
C12orf66	2.38441	0.07607	9.962e-01
SH3BP4	20.5879	0.07586	9.895e-01
MRM3	7.12534	0.07566	9.907e-01
DBF4	7.36363	0.07562	9.907e-01
ZNF513	4.50395	0.07559	9.962e-01
SLC2A6	13.6915	0.07549	9.907e-01
SPART	10.5051	0.07497	9.907e-01
NME6	12.8866	0.07468	9.907e-01
SPTLC1	11.3651	0.07441	9.907e-01
CLCN3	15.1667	0.07429	9.907e-01
SUCLA2	9.62512	0.07402	9.907e-01
UFD1	30.5548	0.07356	9.805e-01
GABPB2	3.65214	0.07355	9.962e-01
NCBP1	12.4732	0.07317	9.907e-01
DOPEY1	10.363	0.07301	9.907e-01
UBA6	14.4404	0.07301	9.898e-01
ARL8B	25.5577	0.07235	9.877e-01
CCDC74A	2.96981	0.07232	9.962e-01
SNRPB2	40.9989	0.07225	9.907e-01
IRAK4	20.4225	0.07214	9.896e-01
DNASE1	2.00598	0.07205	9.962e-01		Yes
NAB2	3.45286	0.072	9.962e-01
TES	44.478	0.07188	9.849e-01
ING5	6.62664	0.07181	9.926e-01
SEC61B	146.77	0.07173	9.805e-01
SKP1	96.3742	0.07167	9.805e-01
PRDM4	6.10441	0.07166	9.926e-01
ZMAT2	23.9164	0.07156	9.907e-01
CASP4	13.8768	0.07155	9.907e-01
CEP170	35.6619	0.07142	9.834e-01
OPA3	5.00543	0.07134	9.910e-01
C20orf194	7.37003	0.07116	9.912e-01
PLEKHB2	45.8125	0.07096	9.805e-01
U2AF2	18.623	0.07072	9.896e-01
DDX49	12.2742	0.07066	9.907e-01
GBF1	11.2439	0.07044	9.907e-01
MCM5	74.7569	0.07015	9.896e-01
TFG	22.4847	0.07012	9.895e-01
ECE1	31.2251	0.07005	9.833e-01
SERPINF2	110.492	0.06997	9.862e-01		Yes
PRDX5	96.4366	0.06966	9.768e-01
ELP4	6.50048	0.06944	9.908e-01
TARBP2	6.77233	0.06927	9.907e-01
ACOT8	14.1967	0.06926	9.907e-01
CBFA2T2	7.63022	0.06923	9.907e-01
FOXO1	4.99272	0.06915	9.931e-01
CNPY3	61.2658	0.06907	9.837e-01
RPIA	13.8175	0.06899	9.907e-01
ADAM19	53.9518	0.06893	9.907e-01
RBL1	3.29203	0.06887	9.962e-01
RCAN3	8.20389	0.06885	9.907e-01
CPSF2	13.9481	0.06866	9.907e-01
EMC6	42.8593	0.06862	9.793e-01
SUCLG1	39.3153	0.06861	9.857e-01
WARS	202.237	0.06849	9.907e-01
TAF6L	5.09801	0.06836	9.931e-01
NAGA	61.2752	0.06822	9.810e-01
MARCH2	20.1759	0.06802	9.907e-01
CSNK1E	20.3195	0.06796	9.907e-01
MRPS5	25.191	0.06784	9.896e-01
PPP2CA	17.3949	0.06772	9.907e-01
GNB2	274.025	0.06764	9.743e-01
MEMO1	11.6273	0.06749	9.907e-01
MRPS26	20.187	0.06745	9.895e-01
PAFAH1B2	12.5234	0.06729	9.907e-01
GRHL1	3.04972	0.06715	9.962e-01
TFDP1	15.4508	0.06712	9.907e-01
QRSL1	9.31368	0.06705	9.907e-01
ANKRD13C	8.51443	0.06702	9.907e-01
GEMIN6	12.81	0.06688	9.907e-01
STOML2	24.2819	0.06679	9.907e-01
ADAT3	4.49515	0.06677	9.933e-01
GNL2	13.9073	0.06641	9.907e-01
TMPO	21.794	0.06641	9.907e-01
SIMC1	6.79237	0.06626	9.931e-01
TFCP2	4.86946	0.06615	9.962e-01
LEPROT	19.6794	0.06609	9.896e-01
FCER1G	121.87	0.06605	9.907e-01
PELI1	26.813	0.06601	9.962e-01
ITPRIPL1	9.91397	0.06597	9.907e-01
CBFB	26.1072	0.06588	9.895e-01
SRRM2	127.851	0.06568	9.834e-01
PRNP	9.8091	0.06552	9.907e-01
CENPX	27.8417	0.06523	9.895e-01
FLYWCH2	11.649	0.06519	9.907e-01
BANK1	12.6873	0.06512	9.907e-01
RNPEP	38.9235	0.06501	9.896e-01		Yes
NPM1	307.36	0.06494	9.805e-01
MRPS18C	19.6198	0.06492	9.907e-01
ERGIC3	57.4877	0.06483	9.860e-01
ST6GAL1	11.622	0.06467	9.910e-01		Yes
KCNK15	2.18012	0.06462	9.983e-01
ENDOD1	10.7494	0.06441	9.907e-01		Yes
ZC3H12D	4.2493	0.06436	9.962e-01
MACO1	17.9024	0.06429	9.907e-01
ATF6B	26.2952	0.06427	9.895e-01
ARPC5L	53.2317	0.06417	9.876e-01
CAMKMT	2.96098	0.06414	9.962e-01
ARL15	4.00778	0.06392	9.962e-01
GPR65	38.8601	0.06385	9.907e-01
AP1AR	6.67105	0.0638	9.936e-01
USF1	15.1106	0.06374	9.907e-01
ZDHHC12	30.1042	0.06372	9.851e-01
RPE	14.5606	0.06366	9.907e-01
PRR14L	24.2289	0.0635	9.891e-01
LY86	90.7518	0.06347	9.907e-01		Yes
ATP6V0D1	76.1561	0.06347	9.805e-01
XPO1	29.4008	0.06336	9.862e-01
CLIC1	554.937	0.06336	9.805e-01
HCG11	9.06306	0.06323	9.907e-01
EMC2	12.3568	0.06311	9.907e-01
PPP1R2	56.0347	0.0629	9.834e-01
LRRC25	4.58113	0.06289	9.962e-01
ELF4	15.8614	0.06274	9.907e-01
IMPA2	36.2936	0.06268	9.907e-01
DNAJC2	21.6801	0.06262	9.907e-01
CASP9	13.5021	0.06259	9.907e-01
SUPT6H	20.6844	0.06255	9.896e-01
PI4KB	13.5516	0.06252	9.907e-01
CD48	170.363	0.06228	9.857e-01		Yes
NAPSA	217.217	0.06226	9.907e-01		Yes
METTL15	3.8115	0.0621	9.962e-01
TRPM7	11.0752	0.0621	9.907e-01
HAUS1	10.7777	0.062	9.907e-01
MRPL55	25.1794	0.06187	9.895e-01
KATNBL1	19.2109	0.0614	9.907e-01
H2AFV	93.1619	0.06139	9.793e-01
IGFBP7	65.0219	0.06133	9.907e-01		Yes
APEH	23.5854	0.06128	9.907e-01
GTF3A	92.9206	0.06127	9.771e-01
BCAP29	12.7359	0.06127	9.907e-01
MIR222HG	2.06203	0.06104	9.983e-01
FAM214B	10.9662	0.06102	9.907e-01
FNTA	29.7967	0.061	9.895e-01
CC2D1B	3.07577	0.06099	9.962e-01
BAG6	23.8928	0.06081	9.907e-01
REV3L	18.643	0.0608	9.907e-01
RER1	50.9525	0.06071	9.818e-01
STX12	54.0827	0.06067	9.834e-01
BIRC3	39.2768	0.06053	9.962e-01
CLUH	2.42535	0.06052	9.966e-01
UNC45A	10.6924	0.0605	9.907e-01
RAC1	378.299	0.06041	9.849e-01
STK10	30.7188	0.06036	9.907e-01
DPP8	11.0257	0.06029	9.907e-01
TSR3	20.5487	0.06019	9.907e-01
C18orf54	2.3467	0.06015	9.962e-01		Yes
HAUS2	7.05351	0.05993	9.914e-01
TTF2	20.9295	0.05991	9.907e-01
TUBE1	3.53672	0.05985	9.962e-01
EDEM1	42.8869	0.0598	9.907e-01
GIT2	25.6453	0.05974	9.895e-01
ZNF430	10.2984	0.05974	9.907e-01
BID	129.536	0.05961	9.907e-01
NOP14	14.4069	0.05953	9.907e-01
UHMK1	35.4864	0.05953	9.895e-01
UBL5	157.03	0.05947	9.907e-01
CD68	64.3972	0.05937	9.907e-01
KIAA1522	5.28942	0.05935	9.962e-01
PRKAG2	7.88751	0.05921	9.908e-01
GALT	5.72117	0.05911	9.962e-01
TYK2	24.1016	0.0591	9.907e-01
ADPGK	29.6684	0.05908	9.895e-01
ZC3H10	2.6726	0.05906	9.962e-01
RAB7A	166.439	0.05899	9.699e-01
PPM1M	95.3735	0.05892	9.895e-01
TRAF5	11.756	0.05889	9.907e-01
RALB	30.0011	0.05888	9.907e-01
ABCF3	13.0124	0.05882	9.907e-01
ARMC10	20.2988	0.05867	9.907e-01
CLUAP1	4.94865	0.0586	9.962e-01
EIF4G2	97.9473	0.05858	9.866e-01
ADPRH	7.51397	0.05857	9.926e-01
EXOSC5	20.0044	0.05839	9.907e-01
CCNB1	1.9874	0.05812	9.983e-01
SERPINF1	304.697	0.05804	9.895e-01		Yes
COG4	8.08544	0.05794	9.914e-01
BCKDK	23.5414	0.05789	9.907e-01
TEP1	8.0708	0.05789	9.962e-01
TCFL5	3.93963	0.05788	9.962e-01
TRABD	86.9229	0.05775	9.834e-01
PREB	16.6324	0.05763	9.907e-01
RAP1A	90.9879	0.05763	9.793e-01
CCND1	236.327	0.05762	9.907e-01
ECPAS	13.3268	0.0576	9.907e-01
DMAC2	5.01161	0.05759	9.962e-01
NOMO2	2.38998	0.05757	9.972e-01
PRPF4B	38.2456	0.05748	9.871e-01
DNM2	27.1201	0.05742	9.907e-01
ILF3	39.8112	0.05707	9.887e-01
PPP1R14B	106.613	0.05704	9.907e-01
GNA12	13.2037	0.05672	9.908e-01
ANAPC5	33.0505	0.05647	9.895e-01
DELE1	25.4319	0.05646	9.907e-01
CD80	28.735	0.05629	9.962e-01
UPF2	29.1391	0.05619	9.907e-01
SH3BP2	16.8227	0.05617	9.907e-01
VASH1	25.1434	0.05611	9.907e-01		Yes
ATP2B1	95.8941	0.05593	9.907e-01
CLIC4	25.3899	0.05593	9.962e-01
CSNK1A1	75.0698	0.05553	9.805e-01
MECP2	10.2829	0.05551	9.908e-01
ZNF664	5.48502	0.05541	9.962e-01
FUCA1	105.782	0.05531	9.907e-01
EBNA1BP2	16.4402	0.05528	9.907e-01
TBC1D9B	14.9894	0.05525	9.907e-01
HSD17B4	12.2578	0.05511	9.907e-01
ATP1B1	15.0541	0.0551	9.962e-01
NEK1	5.16128	0.05508	9.962e-01
RRAGC	25.3319	0.05496	9.907e-01
IL27RA	11.2305	0.05464	9.931e-01
PTGR1	2.66055	0.05459	9.983e-01
PIN4	18.6366	0.05447	9.907e-01
ULK3	3.00524	0.0543	9.962e-01
SNHG7	49.0407	0.05424	9.907e-01
RAB29	93.9552	0.05365	9.895e-01
PRDM15	2.6747	0.05362	9.970e-01
PRKDC	39.4061	0.05359	9.907e-01
PAPOLA	58.9255	0.05341	9.866e-01
PARP4	19.3917	0.05336	9.907e-01
HACD2	27.0376	0.05335	9.907e-01
MTA2	13.7376	0.05325	9.907e-01
POLR2F	23.7203	0.05325	9.907e-01
MCRS1	14.46	0.05323	9.907e-01
PPP4C	80.8232	0.05323	9.834e-01
CXXC5	16.1483	0.0532	9.936e-01
TRIAP1	10.8933	0.05319	9.910e-01
PDCD5	40.5521	0.05303	9.907e-01
ATP5MC2	458.599	0.05275	9.872e-01
MED23	8.04132	0.05266	9.962e-01
AKIRIN1	26.0103	0.05261	9.907e-01
TIMM50	12.6027	0.05259	9.910e-01
SMIM20	35.2862	0.05237	9.907e-01		Yes
LBR	32.0058	0.05227	9.907e-01
ARFGEF1	23.6335	0.05208	9.907e-01
CD226	53.1889	0.0519	9.907e-01
RBM4	3.66824	0.05164	9.962e-01
IKBIP	12.2383	0.05164	9.926e-01
AGPAT3	25.5299	0.05154	9.907e-01
APOL1	14.9017	0.05154	9.907e-01		Yes
TBRG4	12.1246	0.05148	9.907e-01
BZW2	33.6624	0.05139	9.907e-01
PTPRA	21.378	0.05132	9.907e-01
TBCCD1	4.64271	0.05129	9.962e-01
CDR2	3.99091	0.05105	9.962e-01
DNAJC24	2.25882	0.0509	9.983e-01
ZNF768	3.58548	0.05074	9.962e-01
MCRIP2	10.8642	0.05072	9.926e-01
BTG1	79.2176	0.05063	9.962e-01
NOP2	4.56042	0.05044	9.962e-01
ISG20L2	11.7643	0.05032	9.910e-01
MFSD1	66.7249	0.05019	9.907e-01
ZFP14	5.26844	0.04996	9.962e-01
NUMB	16.2071	0.04995	9.912e-01
ALG14	5.70498	0.0499	9.962e-01
FASTKD5	5.69728	0.04957	9.962e-01
STMN1	14.9856	0.04943	9.962e-01
CHCHD1	23.6465	0.04937	9.907e-01
UFL1	19.5132	0.04933	9.907e-01
NCOR1	49.838	0.04928	9.895e-01
DDX1	5.37231	0.04916	9.962e-01
NSMAF	31.4847	0.04904	9.907e-01
LEMD3	10.014	0.04897	9.926e-01
SDF4	42.0969	0.04882	9.907e-01
CTNNB1	35.7561	0.04874	9.907e-01
PHETA2	6.85688	0.04858	9.962e-01
SPPL3	39.1928	0.04856	9.907e-01
SGK3	28.7013	0.04852	9.907e-01
OSBPL9	32.4419	0.04844	9.907e-01
RBM39	89.3806	0.0484	9.907e-01
ILVBL	6.16816	0.04827	9.962e-01
VPS35	66.804	0.04774	9.907e-01
FIZ1	2.76102	0.04747	9.980e-01
ABCF1	17.5564	0.04746	9.907e-01
TBC1D10C	24.4763	0.04744	9.907e-01
FXYD5	167.309	0.04738	9.907e-01
ZMIZ1	41.6295	0.04697	9.907e-01
LSM7	94.8094	0.04697	9.907e-01
SON	114.967	0.04694	9.907e-01
ABHD17B	2.7813	0.04684	9.972e-01
TSEN34	17.4937	0.04664	9.926e-01
CAMK2D	72.9112	0.04662	9.898e-01
TELO2	5.733	0.04662	9.962e-01
SF3B5	72.4177	0.0466	9.895e-01
SPG11	20.9447	0.04644	9.912e-01
RPA3	18.5239	0.04638	9.907e-01
EIF4G3	26.7698	0.04637	9.907e-01
STRAP	34.4431	0.04596	9.907e-01
ZNF700	4.25124	0.04592	9.962e-01
ELF2	26.6067	0.0457	9.907e-01
ZSCAN29	3.66739	0.04555	9.972e-01
SIGLEC10	67.4961	0.04548	9.907e-01
LARP4B	31.9554	0.04548	9.908e-01
FZD1	4.20722	0.04544	9.976e-01
MRPL9	22.0408	0.04525	9.907e-01
NFAM1	4.75316	0.04515	9.962e-01
LATS1	10.9364	0.04507	9.962e-01
SNRPN	8.27132	0.04504	9.962e-01
YWHAQ	50.499	0.045	9.907e-01
NDUFA2	65.8899	0.04496	9.907e-01
ITPKC	1.80432	0.04465	9.988e-01
KLHDC10	6.27121	0.04454	9.962e-01
CYP2U1	5.09203	0.04454	9.962e-01
NUDT9	6.88451	0.04445	9.962e-01
TXNDC15	17.5098	0.04434	9.910e-01
JMJD6	11.3117	0.04417	9.936e-01
RNF38	13.4553	0.04408	9.962e-01
RMI1	9.99443	0.04402	9.962e-01
HERC1	18.7245	0.04396	9.962e-01
SS18	13.8697	0.04394	9.933e-01
FLII	49.0467	0.0439	9.907e-01
GABARAPL2	139.571	0.04389	9.907e-01
NUP88	7.82662	0.04376	9.962e-01
SH3GLB2	17.2294	0.04369	9.926e-01
NDUFA6	91.4996	0.04343	9.910e-01
NDEL1	16.1071	0.04318	9.962e-01
SEL1L	26.1876	0.04315	9.908e-01
SNX8	37.2066	0.04303	9.907e-01
LYL1	30.9462	0.04294	9.907e-01
UBXN7	7.68106	0.04291	9.962e-01
CHTOP	16.3432	0.04287	9.912e-01
VPS33A	2.14869	0.04271	9.984e-01
FYN	38.1584	0.0426	9.924e-01
MYO1F	64.698	0.04241	9.907e-01
UBR1	7.231	0.04197	9.962e-01
PIK3CA	3.26523	0.04194	9.984e-01
LAS1L	9.38678	0.04188	9.962e-01
GAA	25.8574	0.04165	9.907e-01
ARL16	9.88404	0.04154	9.962e-01
MED14	12.7213	0.04142	9.962e-01
CHCHD4	8.29566	0.04133	9.962e-01
THAP11	18.0961	0.04124	9.926e-01
D2HGDH	3.544	0.04119	9.983e-01
TP53TG1	14.5228	0.04115	9.936e-01
SH3KBP1	16.3455	0.04106	9.912e-01
RRS1	7.87052	0.04098	9.962e-01
SNW1	25.6129	0.04075	9.907e-01
TWF2	182.102	0.04065	9.907e-01
ECSIT	10.1773	0.04061	9.962e-01
KLHL18	4.3188	0.0405	9.975e-01
PPIE	14.2561	0.04041	9.962e-01
NAGPA	16.1217	0.04035	9.936e-01
ARFGEF2	9.12692	0.04029	9.962e-01
UQCC2	26.5946	0.03992	9.910e-01
WDFY4	375.455	0.03982	9.907e-01
MPPE1	18.3602	0.03967	9.926e-01
PIP4K2C	5.46664	0.03961	9.972e-01
TMBIM4	6.38369	0.0396	9.962e-01
GLRX5	27.2186	0.03955	9.907e-01
NDUFS2	39.8496	0.03949	9.907e-01
THUMPD1	16.7991	0.03948	9.926e-01
ETFRF1	7.8192	0.03946	9.962e-01
KDM4C	14.5903	0.03941	9.962e-01
UBE2E3	20.5826	0.03924	9.910e-01
EIF2A	35.8	0.03903	9.907e-01
TSEN54	6.66842	0.03895	9.962e-01
TRERF1	25.2131	0.03891	9.930e-01
B4GALT3	14.3999	0.03888	9.936e-01
KNOP1	7.0785	0.03885	9.962e-01
CDC123	25.1797	0.03858	9.907e-01
UBE2A	74.1809	0.03853	9.907e-01
FMR1	8.83545	0.03833	9.962e-01
EEPD1	1.58169	0.03828	9.988e-01
RASA2	8.8798	0.03814	9.962e-01
ORAI3	18.3608	0.03792	9.931e-01
NDC1	3.02574	0.03788	9.984e-01
TP53BP2	17.3816	0.0377	9.926e-01
PLEKHO1	172.795	0.03762	9.907e-01
NDUFA1	94.7121	0.03756	9.962e-01
YWHAG	31.2508	0.03742	9.907e-01
KIAA1109	13.3628	0.0374	9.962e-01
CD84	34.7681	0.03732	9.926e-01
ELL	9.89154	0.03717	9.962e-01
SRSF7	112.717	0.037	9.936e-01
ARFIP1	10.4371	0.03692	9.962e-01
FBXL15	17.4011	0.03692	9.935e-01
PRR5L	1.845	0.03677	9.988e-01
CS	21.5596	0.03663	9.926e-01
POLD1	4.47563	0.03662	9.983e-01
CTDP1	10.7524	0.03659	9.962e-01
C7orf26	5.09717	0.03656	9.972e-01
RAB11FIP4	28.7382	0.03633	9.926e-01
CDK10	6.34714	0.0363	9.962e-01
ATG5	15.4848	0.03624	9.962e-01
GTF2A2	61.3403	0.03615	9.907e-01
NFKB2	15.1231	0.03608	9.962e-01
LIG3	4.57466	0.03605	9.984e-01
TMEM70	24.7439	0.03603	9.962e-01
TMEM245	9.04621	0.03583	9.962e-01
SH3GLB1	49.7178	0.03572	9.907e-01
IMPACT	7.76482	0.03559	9.962e-01
RTN4	138.18	0.03545	9.907e-01
POR	13.4377	0.03528	9.962e-01
B3GLCT	2.07557	0.0349	9.985e-01
PLP2	102.681	0.03466	9.962e-01
ARL14EP	21.0659	0.03466	9.962e-01
PRPF19	21.6961	0.03443	9.962e-01
SEM1	83.9987	0.03443	9.936e-01
INF2	22.9675	0.03411	9.962e-01
MAP4K1	42.3601	0.03404	9.907e-01
GNG5	462.121	0.0334	9.907e-01
NDUFA3	58.4604	0.03337	9.962e-01
MSL3	47.4914	0.03321	9.907e-01
IL2RG	10.5135	0.03314	9.962e-01
IPP	2.55827	0.03297	9.986e-01
GNB1	96.9215	0.03281	9.907e-01
AK3	15.1819	0.03273	9.962e-01
SLC5A3	6.01488	0.03227	9.983e-01
TST	26.5426	0.03225	9.962e-01
PDE6D	27.9485	0.03221	9.926e-01
AAAS	8.67099	0.03217	9.962e-01
PAWR	20.0297	0.03175	9.962e-01
DUSP28	6.26948	0.03169	9.970e-01
NIFK	33.2393	0.03161	9.962e-01
AMD1	29.3359	0.0315	9.962e-01
TSGA10	3.20929	0.03134	9.988e-01
PSMC5	46.5415	0.03124	9.933e-01
COQ9	7.70975	0.03101	9.962e-01
SCARF1	19.3374	0.03084	9.962e-01
ATP6V1F	124.373	0.0308	9.907e-01
TYW3	16.0904	0.03076	9.962e-01
BCAS2	13.2444	0.03072	9.962e-01
DDT	53.1623	0.03067	9.962e-01
CEP120	11.6625	0.03055	9.962e-01
ATP11B	14.032	0.03037	9.962e-01
NCK1	13.7946	0.03031	9.962e-01
SNRNP200	24.8011	0.03011	9.962e-01
NUDT8	4.12859	0.03005	9.984e-01
STARD3	25.0937	0.03003	9.936e-01
SCRN1	11.5014	0.02994	9.962e-01
PTMA	1299.8	0.02992	9.907e-01
ALDH18A1	3.00705	0.02965	9.984e-01
ACSL1	10.2241	0.02963	9.983e-01
TMEM251	8.41112	0.02959	9.970e-01
ARPC3	525.081	0.02958	9.907e-01
CNOT7	34.1251	0.02958	9.962e-01
MTPN	138.738	0.02958	9.907e-01
RMND5A	13.0864	0.02949	9.962e-01
FOSL2	6.67642	0.02947	9.988e-01
PFDN1	18.5453	0.02933	9.962e-01
SUGP2	11.5694	0.02917	9.962e-01
DBNDD2	33.1782	0.02911	9.962e-01
XPO4	5.46217	0.02896	9.984e-01
NMT1	33.2102	0.02891	9.936e-01
ZNF641	16.9902	0.0289	9.962e-01
RNASEL	1.62179	0.02888	9.988e-01
USP53	13.9695	0.02872	9.962e-01
ANXA11	110.218	0.02856	9.907e-01
HEXB	43.5354	0.02851	9.936e-01
BLOC1S4	21.8809	0.02823	9.962e-01
RAD23B	58.789	0.02814	9.910e-01
FAM96B	78.6135	0.02806	9.907e-01
SLC39A3	3.07737	0.02804	9.988e-01
OPA1	13.7494	0.02802	9.962e-01
CIITA	131.107	0.02793	9.962e-01
SLC35F6	6.70683	0.02785	9.983e-01
NSDHL	4.56306	0.02771	9.984e-01
ATP5F1D	157.861	0.02763	9.907e-01
NTHL1	3.54469	0.0276	9.984e-01
TRAPPC9	7.04512	0.0274	9.984e-01
GOLIM4	34.128	0.02727	9.962e-01
TUBA1A	204.062	0.02715	9.962e-01
C1orf43	71.2078	0.0271	9.908e-01
SMIM10L1	24.1803	0.02706	9.962e-01
NCBP2	15.1231	0.02696	9.962e-01
MTMR2	2.6039	0.02681	9.988e-01
CDK13	21.783	0.02673	9.962e-01
NUDT22	34.0458	0.02668	9.933e-01
CIB1	112.215	0.02638	9.940e-01
ZMAT5	10.7518	0.0262	9.972e-01
SMIM13	2.56434	0.02612	9.988e-01
UQCRQ	80.1508	0.02611	9.962e-01
GGA1	10.2809	0.02582	9.983e-01
PLEKHA2	35.8875	0.02577	9.962e-01
GPATCH2	7.23849	0.02557	9.984e-01
MED1	9.01124	0.02534	9.979e-01
MTMR3	5.96642	0.02528	9.984e-01
ELP2	10.6718	0.025	9.983e-01
DEGS1	66.7725	0.02465	9.962e-01
RHOF	78.3736	0.02455	9.936e-01
PDCD2	38.8155	0.02448	9.962e-01
AATF	23.916	0.02448	9.962e-01
PSMB8	182.831	0.02417	9.962e-01
TOMM34	20.0689	0.02408	9.962e-01
LRRC8C	13.3437	0.02404	9.988e-01
CCDC127	14.9102	0.02403	9.962e-01
FCGRT	92.1417	0.0238	9.962e-01
AGO2	12.711	0.02364	9.983e-01
HCCS	24.4771	0.02346	9.962e-01
RBM7	2.94112	0.02341	9.988e-01
CLASP1	4.20091	0.02335	9.988e-01
C19orf54	1.7917	0.02327	9.988e-01
UBE2W	8.0547	0.02304	9.984e-01
MAF1	42.8946	0.0229	9.962e-01
JHY	6.04135	0.02284	9.987e-01
NUS1	7.93356	0.02244	9.984e-01
ANKFY1	5.7053	0.0224	9.988e-01
NT5C	52.3938	0.02231	9.962e-01
GRAMD2B	13.7912	0.0223	9.983e-01
CAPN15	4.77573	0.02228	9.988e-01
COG2	9.82797	0.02218	9.984e-01
APH1A	108.887	0.02205	9.962e-01
COX6B1	198.844	0.02201	9.962e-01
TBC1D20	8.80009	0.02185	9.984e-01
MAP3K13	90.1302	0.02159	9.962e-01
ZKSCAN1	21.1198	0.02156	9.962e-01
TNKS2	53.0682	0.02152	9.962e-01
WASHC4	19.8717	0.02152	9.984e-01
TSPAN33	78.4914	0.02145	9.968e-01
COG5	8.07395	0.02127	9.984e-01
AVPI1	4.12113	0.0212	9.988e-01
NPLOC4	11.8213	0.02094	9.983e-01
TRAPPC3	29.7952	0.02092	9.962e-01
PSD4	12.8814	0.02082	9.984e-01
CCDC115	27.3376	0.02079	9.962e-01
MYO1G	26.2206	0.02061	9.983e-01
CDKN2C	21.9389	0.02059	9.984e-01
HOOK3	43.2862	0.02058	9.962e-01
CDC5L	22.8534	0.02052	9.962e-01
CAPZA2	72.9256	0.0204	9.962e-01
ZCCHC17	10.4014	0.02039	9.984e-01
TMEM127	14.5581	0.02001	9.983e-01
RUNDC1	4.39548	0.01994	9.988e-01
TNFSF13	5.7068	0.01992	9.988e-01		Yes
ESYT2	18.1146	0.01974	9.984e-01
PRIMPOL	3.69245	0.01961	9.988e-01
NCKAP5L	12.1068	0.0195	9.984e-01
USP46	15.789	0.01937	9.983e-01
YTHDF3	11.3655	0.01935	9.984e-01
WDR82	23.2445	0.01913	9.970e-01
KRR1	14.6715	0.01908	9.984e-01
RAD51C	9.1307	0.01882	9.988e-01
PUS1	4.69261	0.01874	9.988e-01
DNTTIP1	26.9361	0.0187	9.983e-01
TBCK	6.37124	0.01868	9.988e-01
ZNF254	2.83078	0.01867	9.988e-01
UHRF1BP1L	19.189	0.01853	9.984e-01
PIAS2	4.99919	0.01848	9.988e-01
KLHDC3	13.8954	0.01839	9.984e-01
PTPN18	46.3257	0.01833	9.962e-01
DNAJC27	1.64253	0.01811	9.989e-01
CEP57	25.4397	0.01793	9.983e-01
BICD1	9.95759	0.01787	9.988e-01
JUN	61.4266	0.01784	9.988e-01
DYNLRB1	73.3804	0.0178	9.962e-01
ZNF330	16.4813	0.01766	9.984e-01
VPS35L	7.96664	0.01763	9.988e-01
MOB4	6.19452	0.01742	9.988e-01
IMPA1	7.90445	0.01731	9.988e-01
PDE4DIP	42.4005	0.01726	9.984e-01
MFHAS1	4.14946	0.01708	9.988e-01
COPS4	12.3951	0.01707	9.984e-01
TPGS2	15.9741	0.01699	9.984e-01
BCL2L13	12.8222	0.01685	9.984e-01
PABPN1	78.7922	0.01667	9.983e-01
MINOS1	22.7383	0.01659	9.988e-01
CHCHD5	23.8668	0.01644	9.984e-01
POLR3K	17.8056	0.01638	9.988e-01
ACTR3	294.813	0.0162	9.933e-01
PSMD1	26.0183	0.01613	9.983e-01
GSN	287.572	0.0161	9.962e-01		Yes
C18orf25	4.89027	0.01586	9.988e-01
TNFAIP8L2	29.0033	0.01584	9.984e-01
ANKRD65	8.70702	0.01574	9.988e-01
FAM96A	79.6481	0.01563	9.962e-01
ATP6V0E1	338.367	0.01538	9.962e-01
ACBD5	9.94481	0.01518	9.988e-01
PGRMC1	9.41048	0.01516	9.988e-01
JMJD8	7.80862	0.01511	9.988e-01
ST7	10.9794	0.01493	9.988e-01
SAP30	4.49725	0.01488	9.988e-01
SSR2	121.126	0.01485	9.962e-01
EFL1	6.6718	0.01476	9.988e-01
TWF1	21.7755	0.0146	9.984e-01
NENF	61.3152	0.01458	9.970e-01		Yes
ADI1	25.0462	0.01449	9.984e-01
VIRMA	10.1794	0.01444	9.988e-01
FAM193A	9.28479	0.01442	9.988e-01
KCTD6	8.33762	0.01437	9.988e-01
PPA2	28.0506	0.01433	9.984e-01
NDUFA9	4.14463	0.01425	9.988e-01
APOL2	14.3242	0.01417	9.988e-01
PDCD6IP	34.9593	0.01416	9.984e-01
DENND1A	8.34006	0.01399	9.988e-01
CCSER1	47.8091	0.01367	9.988e-01
FAM110A	38.9645	0.01362	9.984e-01
GAPDH	1050.27	0.0136	9.962e-01
CISH	55.1033	0.01345	9.988e-01
ZBTB2	3.27116	0.0134	9.988e-01
THTPA	4.24454	0.01333	9.988e-01
MAN2B1	59.5446	0.01324	9.983e-01
ZNF668	4.07791	0.01318	9.988e-01
RNF170	9.12689	0.01316	9.988e-01
TRAPPC4	24.9876	0.01271	9.988e-01
MIF4GD	56.9948	0.01263	9.984e-01
GPAA1	24.8592	0.01254	9.984e-01
EAF2	3.37326	0.01253	9.988e-01
UTP14A	10.6967	0.01252	9.988e-01
DUSP4	68.509	0.01249	9.989e-01
DSTN	62.0817	0.0124	9.984e-01
TARS	20.7205	0.01234	9.988e-01
CLEC4A	9.9653	0.0123	9.989e-01
OSTF1	110.504	0.01222	9.983e-01
PPP2R2A	20.8637	0.01217	9.987e-01
CHMP2B	37.7093	0.01215	9.984e-01
MAPK14	11.634	0.01201	9.988e-01
NUDT14	7.88028	0.01198	9.988e-01
ARMCX3	13.4617	0.01187	9.988e-01
MRRF	11.0044	0.01173	9.988e-01
HERPUD1	100.774	0.01148	9.984e-01
LIMK1	18.3606	0.01111	9.988e-01
MTX2	12.1303	0.0107	9.988e-01
CTPS2	2.0551	0.01059	9.990e-01
STAG1	10.1184	0.01046	9.988e-01
AP5B1	5.12698	0.01039	9.988e-01
UQCR10	121.901	0.01035	9.988e-01
RTN3	38.0337	0.01027	9.984e-01
SUCO	14.9832	0.01024	9.988e-01
HMGN2	92.3124	0.01024	9.988e-01
SNX22	101.055	0.00996	9.988e-01
RANBP2	21.6429	0.00978	9.988e-01
MLF2	74.8282	0.00975	9.984e-01
SRP72	39.594	0.00963	9.984e-01
EIF3M	109.873	0.00957	9.984e-01
CSNK1D	29.9926	0.00952	9.988e-01
PQLC1	23.0181	0.00938	9.988e-01
CDK14	2.7743	0.00928	9.990e-01
ICAM3	142.904	0.00902	9.984e-01
CXorf21	19.805	0.00893	9.988e-01
NAALADL1	47.0278	0.00856	9.988e-01
ZFR	34.1405	0.00842	9.988e-01
ATAD2B	21.9705	0.0084	9.988e-01
IRF1	87.7728	0.00828	9.989e-01
CDK5	8.11964	0.00823	9.988e-01
CARM1	21.8843	0.00817	9.988e-01
SPATS2L	42.5148	0.00809	9.988e-01
PIDD1	1.93135	0.00808	9.994e-01
NUDT4	14.7455	0.00774	9.988e-01
CD2BP2	23.8586	0.00763	9.988e-01
ATG101	22.5989	0.00761	9.988e-01
FRYL	22.6747	0.00729	9.988e-01
CENPB	13.3545	0.00727	9.988e-01
LCLAT1	2.27941	0.00721	9.995e-01
C18orf32	26.3137	0.00699	9.988e-01
EPB41L3	30.3816	0.00695	9.988e-01
BIN3	4.11732	0.00681	9.990e-01
SIVA1	43.6784	0.0068	9.988e-01
STK40	13.5802	0.00676	9.988e-01
RAVER1	4.74704	0.00658	9.990e-01
TNIP1	27.7252	0.00631	9.988e-01
NAA38	31.3196	0.00627	9.989e-01
C8orf76	7.28882	0.00626	9.990e-01
VTA1	15.3658	0.00622	9.988e-01
STRIP1	7.33804	0.00592	9.990e-01
DNASE1L1	21.4224	0.00581	9.988e-01
SRSF10	39.5885	0.0058	9.988e-01
NLRP3	14.551	0.00577	9.989e-01
KPNB1	41.8448	0.00539	9.988e-01
LRRFIP2	32.3336	0.00535	9.988e-01
CDK17	10.2012	0.00532	9.990e-01
UPF3A	17.729	0.00527	9.990e-01
TPI1	225.201	0.00526	9.988e-01
ANKRD52	6.70157	0.00525	9.990e-01
TYSND1	4.61004	0.00522	9.992e-01
ATP5PF	91.1552	0.0052	9.988e-01
DLST	8.05584	0.00509	9.990e-01
BIRC2	27.8072	0.00498	9.989e-01
SLC25A24	43.0835	0.00469	9.988e-01
ARMC6	11.8235	0.00465	9.990e-01
TBC1D10B	8.73613	0.00444	9.990e-01
GTF2F1	22.7579	0.0042	9.990e-01
SLFN12	5.61757	0.00413	9.994e-01
CYLD	53.8294	0.00388	9.988e-01
AHCYL1	20.8577	0.00386	9.990e-01
HNRNPA0	79.6168	0.00373	9.988e-01
OSTM1	14.1193	0.00351	9.991e-01
SMARCA2	50.8609	0.00322	9.989e-01
CDS2	11.6846	0.00315	9.995e-01
GOT2	11.734	0.00293	9.995e-01
ZFAND5	62.0874	0.00275	9.992e-01
VCPIP1	42.3929	0.00259	9.992e-01
FBXO42	9.46473	0.00255	9.997e-01
KAT6A	16.1033	0.00245	9.995e-01
LACTB	43.0516	0.0023	9.992e-01
TMSB4X	10165.3	0.00203	9.990e-01
PTTG1IP	110.585	0.00201	9.990e-01
GCSAM	45.15	0.00194	9.997e-01
COX16	21.2316	0.00164	9.998e-01
SAMHD1	421.009	0.00161	9.990e-01
SQOR	5.24284	0.00154	9.999e-01
EIF2S3	47.0561	0.00137	9.997e-01
DBN1	64.5347	0.00131	9.997e-01
CCT7	40.9625	0.00118	9.997e-01
SUMO2	225.146	0.00117	9.997e-01
AIDA	54.3209	0.00101	9.999e-01
RNF11	12.6186	0.00097	9.999e-01
TSPO	110.422	0.00085	9.999e-01
SNAPC5	15.1158	0.00083	9.999e-01
MED25	21.5376	0.00073	9.999e-01
THG1L	7.77823	0.00072	9.999e-01
TMED8	7.18515	0.00049	9.999e-01
CAPNS1	136.107	0.00048	9.999e-01
ZNF622	23.2036	0.00038	9.999e-01
PLXNA3	2.25628	0.00028	9.999e-01
NFE2L3	30.0982	0.00024	9.999e-01
MARCH5	12.8222	0.00023	9.999e-01
AVL9	10.311	0.00012	9.999e-01
AAMP	24.2209	-4e-05	9.999e-01
MRPL57	50.586	-0.0003	9.999e-01
ZNF346	4.43589	-0.00034	9.999e-01
DHRSX	16.0758	-0.00036	9.999e-01		Yes
DLGAP4	50.2112	-0.00038	9.999e-01
ATP5MF	163.395	-0.00042	9.999e-01
GMPPA	7.96387	-0.00057	9.999e-01
PCGF5	35.3991	-0.00071	9.999e-01
PARVG	111.916	-0.00073	9.999e-01
SMARCD2	24.9568	-0.00074	9.999e-01
APOC1	24.7631	-0.00093	9.999e-01		Yes
NAA35	4.80259	-0.00093	9.999e-01
TRIP4	7.9749	-0.00098	9.999e-01
ZC3HC1	3.32229	-0.00117	9.999e-01
PLBD2	22.0283	-0.00118	9.999e-01
MOB1A	99.0302	-0.00122	9.997e-01
FAHD1	6.50052	-0.00131	9.999e-01
SRP9	61.1764	-0.00134	9.997e-01
CDK12	17.7934	-0.00153	9.997e-01
TRIP11	18.8654	-0.00183	9.997e-01
DHRS4	21.6055	-0.00192	9.997e-01
PPP4R3A	33.5188	-0.00192	9.995e-01
UFM1	33.1784	-0.00205	9.995e-01
NCBP3	17.5313	-0.00224	9.995e-01
ANKRD54	3.96718	-0.00229	9.999e-01
SLC35B4	4.38344	-0.00248	9.998e-01
ADCK2	6.96224	-0.003	9.997e-01
TOMM22	51.99	-0.00311	9.989e-01
PHF23	15.0633	-0.00312	9.995e-01
RALBP1	31.3144	-0.00332	9.990e-01
ANXA6	78.3132	-0.00359	9.991e-01
RNF123	3.70576	-0.00368	9.997e-01
YOD1	2.12141	-0.00375	9.998e-01
VPS28	131.988	-0.00381	9.988e-01
COX7A2	112.858	-0.00384	9.990e-01
ABAT	2.80157	-0.00404	9.997e-01
HOTAIRM1	10.0991	-0.00431	9.992e-01
PPP6C	25.5463	-0.00459	9.989e-01
CDYL	7.57066	-0.00473	9.990e-01
BLOC1S1	27.0409	-0.00494	9.990e-01
WDR20	6.24097	-0.00507	9.991e-01
CCDC22	10.5826	-0.00534	9.990e-01
REXO1	6.57838	-0.00538	9.992e-01
ZNF649	3.01267	-0.00542	9.995e-01
DCAF15	10.8589	-0.0055	9.990e-01
SCAMP2	52.8095	-0.0055	9.988e-01
MMS19	6.67771	-0.00554	9.990e-01
ZNF746	5.80608	-0.00559	9.990e-01
RNF19A	16.6123	-0.00562	9.989e-01
GOSR2	3.99351	-0.00572	9.995e-01
LRPPRC	20.965	-0.00601	9.988e-01
HDAC2	34.9305	-0.00638	9.988e-01
UBE2R2	22.0472	-0.00654	9.988e-01
WDR45B	8.29807	-0.00656	9.989e-01
RNF13	25.7733	-0.00678	9.988e-01
APP	42.4896	-0.00683	9.988e-01		Yes
FBXO9	24.9535	-0.00688	9.988e-01
HIPK2	28.4493	-0.00704	9.988e-01
PHACTR4	12.377	-0.00731	9.988e-01
IL16	76.0537	-0.00739	9.988e-01		Yes
CUL4A	12.0028	-0.00754	9.988e-01
PDS5A	28.0651	-0.00789	9.988e-01
HEATR1	7.70988	-0.00791	9.989e-01
LSP1	875.124	-0.00839	9.984e-01
UTRN	11.1214	-0.00842	9.988e-01
RGL2	13.5178	-0.00852	9.988e-01
ZNF490	3.81795	-0.00864	9.990e-01
MLYCD	4.8591	-0.0088	9.990e-01
DONSON	2.21954	-0.0088	9.990e-01
TOMM20	79.4493	-0.00887	9.988e-01
MBD2	143.496	-0.0089	9.988e-01
RSPH3	7.14447	-0.00898	9.988e-01
ZNF614	3.41484	-0.00903	9.990e-01
RPP14	3.2119	-0.00906	9.990e-01
ZNF224	9.03594	-0.00918	9.988e-01
MIA2	27.5708	-0.00918	9.988e-01
TCHP	9.96956	-0.00924	9.988e-01
RAB35	10.255	-0.00925	9.988e-01
GUF1	4.68702	-0.00934	9.989e-01
IL21R	14.1395	-0.00944	9.988e-01
SUFU	7.47513	-0.00951	9.988e-01
ZFAND6	43.2264	-0.00953	9.984e-01
UBXN2B	4.72637	-0.00967	9.989e-01
H6PD	5.84314	-0.00967	9.988e-01
TMEM160	39.9843	-0.00981	9.988e-01
SUGP1	4.80387	-0.00982	9.989e-01
MAD2L1BP	7.29685	-0.00999	9.988e-01
CKS1B	8.56293	-0.01001	9.988e-01
NDUFB1	43.9783	-0.01003	9.989e-01
TAB3	6.44184	-0.01014	9.988e-01
YBX3	67.6894	-0.01019	9.988e-01
TRAPPC12	18.6422	-0.01027	9.988e-01
SLC38A2	36.0224	-0.01034	9.988e-01
C19orf48	4.85724	-0.0104	9.988e-01
PA2G4	57.8345	-0.01048	9.984e-01
BAG5	15.3692	-0.01054	9.988e-01
CCDC137	10.7506	-0.01066	9.988e-01
PDHA1	15.0451	-0.0107	9.988e-01
TTC32	5.71291	-0.01091	9.988e-01
CCDC124	35.3185	-0.01103	9.984e-01
MRPL2	12.1063	-0.01109	9.988e-01
SPOPL	17.0629	-0.01123	9.988e-01
SLC25A20	19.7357	-0.01132	9.988e-01
PPIA	788.124	-0.01146	9.984e-01		Yes
AAGAB	9.66041	-0.0116	9.988e-01
CEBPZ	22.2504	-0.01169	9.988e-01
PACSIN2	35.9318	-0.01176	9.984e-01
PDRG1	8.49732	-0.01194	9.988e-01
MDM2	11.5532	-0.01212	9.988e-01
NDUFAF2	8.15868	-0.01224	9.988e-01
DDX6	30.9169	-0.01273	9.984e-01
TMEM63B	4.21491	-0.01286	9.988e-01
YKT6	10.1128	-0.01288	9.988e-01
PKNOX1	5.30596	-0.01316	9.988e-01
ZNF672	20.9315	-0.01317	9.988e-01
CEP112	3.39728	-0.01328	9.988e-01
MLEC	43.0555	-0.01339	9.984e-01
FAAP20	55.1922	-0.01359	9.981e-01
GBA	7.04931	-0.01365	9.988e-01
DHX8	12.2502	-0.01385	9.988e-01
GRAMD1B	4.19703	-0.0139	9.989e-01
CCND2	2.85316	-0.01398	9.989e-01
CALHM6	66.0774	-0.01402	9.988e-01
DOCK2	51.5979	-0.01449	9.984e-01
TRIM11	8.66532	-0.0145	9.988e-01
MIS18BP1	88.5508	-0.01455	9.962e-01
RNF168	14.6984	-0.0148	9.988e-01
CDK11B	10.0444	-0.01482	9.988e-01
TBC1D23	9.80724	-0.01494	9.988e-01
OTUD5	13.2675	-0.01524	9.987e-01
LPCAT1	10.4065	-0.01543	9.988e-01
AGPS	18.4711	-0.01582	9.984e-01
MBLAC2	1.6662	-0.01584	9.989e-01
DYNC1I2	20.8025	-0.01585	9.984e-01
PSMB9	449.265	-0.01588	9.962e-01
CDKN1C	5.96866	-0.01594	9.988e-01
NUDT18	10.7216	-0.01595	9.987e-01
ARHGAP9	25.2409	-0.01602	9.984e-01
ATG12	21.0368	-0.01615	9.984e-01
HMOX1	200.516	-0.01628	9.962e-01
ZNF234	2.76729	-0.01637	9.988e-01
PITPNM1	14.2412	-0.01638	9.984e-01
TSEN15	13.568	-0.01661	9.984e-01
TNRC6B	26.3207	-0.01667	9.984e-01
GPS2	9.90285	-0.01668	9.988e-01
LAPTM5	273.342	-0.0167	9.962e-01
CAAP1	12.7349	-0.01676	9.984e-01
ZFAND1	19.9524	-0.01709	9.984e-01
ZNF701	2.0464	-0.01709	9.988e-01
EFR3A	26.0388	-0.01729	9.983e-01
P2RY10	16.3445	-0.01732	9.984e-01
MICAL1	46.1047	-0.01774	9.963e-01
ENY2	93.0224	-0.01779	9.962e-01
ACADS	10.9647	-0.0178	9.988e-01
NDUFAF4	18.8784	-0.01799	9.983e-01
COPS8	13.369	-0.01812	9.984e-01
CCT2	73.799	-0.01827	9.962e-01
IFRD1	11.9388	-0.01829	9.988e-01
SNRNP40	21.3678	-0.01831	9.973e-01
PACRGL	1.36815	-0.01841	9.989e-01
NRBP1	35.5001	-0.01849	9.962e-01
ATP5F1A	102.597	-0.01858	9.962e-01
WDTC1	6.04239	-0.01878	9.988e-01
CCNK	17.0411	-0.01889	9.983e-01
C1orf21	40.3311	-0.01902	9.962e-01
EIF4E2	46.6812	-0.01904	9.962e-01
ZBTB46	17.466	-0.0191	9.984e-01
METTL26	49.3065	-0.01919	9.962e-01
U2AF1L4	21.7063	-0.01922	9.984e-01
PIM1	27.0076	-0.01931	9.984e-01
TTLL12	3.01487	-0.01932	9.988e-01
GTF2I	36.9177	-0.01945	9.962e-01
CD320	3.33646	-0.01946	9.988e-01
ATG4A	4.67786	-0.01979	9.988e-01
PPP1R12C	8.11193	-0.01985	9.988e-01
C19orf53	89.805	-0.01987	9.962e-01
REST	46.3824	-0.01988	9.962e-01
ZNF207	49.9027	-0.02002	9.962e-01
KIFC2	5.56096	-0.02013	9.988e-01
FLAD1	13.2682	-0.02019	9.983e-01
ATG2A	3.932	-0.02042	9.988e-01
EGLN3	67.7644	-0.02048	9.966e-01
METAP2	24.9674	-0.02056	9.983e-01
ERBIN	20.8988	-0.02061	9.972e-01
PREX1	59.2852	-0.02082	9.962e-01
FBXW5	48.0099	-0.02092	9.962e-01
SOD2	16.1196	-0.02113	9.983e-01
CDC14A	4.32996	-0.02113	9.988e-01
CAMTA2	7.61337	-0.02135	9.984e-01
NUP37	10.8161	-0.02171	9.984e-01
GRN	366.651	-0.02219	9.936e-01		Yes
AGPAT5	6.5509	-0.02219	9.988e-01
ANXA4	32.2951	-0.02223	9.962e-01
GCFC2	5.51088	-0.0223	9.986e-01
FZD3	6.03079	-0.02243	9.984e-01
UQCC1	1.43036	-0.02247	9.988e-01
UCP2	418.648	-0.02249	9.964e-01
BRD4	45.0195	-0.02254	9.962e-01
SSR4	170.912	-0.02277	9.931e-01
MLST8	8.53043	-0.02282	9.984e-01
MAP3K14	13.1265	-0.02285	9.984e-01
PTPN23	7.12965	-0.02292	9.984e-01
PAIP2	48.6477	-0.02341	9.962e-01
IFT20	65.5696	-0.02343	9.962e-01
SNX6	71.1815	-0.02357	9.933e-01
SNX13	16.817	-0.02357	9.983e-01
PJA2	29.7695	-0.02387	9.962e-01
ZNF543	1.92463	-0.02395	9.988e-01
CDC42	202.356	-0.02402	9.907e-01
NUDT16L1	10.5942	-0.02429	9.983e-01
RFC1	17.3353	-0.02433	9.962e-01
IL7R	5.97932	-0.02438	9.988e-01
HADHA	82.5783	-0.0244	9.907e-01
KCTD2	2.14939	-0.02446	9.988e-01
PCNX2	7.34689	-0.02469	9.984e-01
GNAI2	334.062	-0.02483	9.907e-01
STAU1	21.1637	-0.02535	9.962e-01
CNBP	163.717	-0.02562	9.933e-01
ACIN1	29.8108	-0.02565	9.962e-01
DCAF7	48.3497	-0.02609	9.959e-01
PAQR8	15.9812	-0.02615	9.962e-01
MED24	6.01155	-0.02632	9.984e-01
INCENP	4.38332	-0.02642	9.984e-01
IFFO1	4.35221	-0.02642	9.988e-01
SMG9	7.8675	-0.02649	9.984e-01
ANP32B	123.844	-0.02651	9.933e-01
ALG12	4.86657	-0.02652	9.984e-01
GLRX3	24.978	-0.0266	9.962e-01
HMGN1	163.417	-0.02661	9.907e-01
NCKIPSD	3.96085	-0.0267	9.984e-01
ITPK1	15.1977	-0.02686	9.966e-01
IDH2	70.1339	-0.02695	9.962e-01
CCDC82	14.58	-0.02718	9.962e-01
KLHL20	5.41613	-0.02769	9.984e-01
PMPCB	33.9143	-0.02772	9.962e-01
SLC35A5	7.81014	-0.02776	9.984e-01
GRPEL1	21.3344	-0.02778	9.962e-01
SFXN4	4.82632	-0.02794	9.984e-01
GTF2F2	21.7571	-0.02794	9.962e-01
IK	34.8651	-0.02795	9.962e-01
PRPF38B	42.2213	-0.02805	9.936e-01
UGGT2	4.94139	-0.02807	9.984e-01
RASSF4	24.5454	-0.02811	9.962e-01
MIEF1	5.05524	-0.02815	9.984e-01
SLC44A1	9.79498	-0.02857	9.984e-01
TLR6	10.8546	-0.0288	9.970e-01
FMNL1	90.1564	-0.02898	9.936e-01
UBE2E1	20.5009	-0.02899	9.962e-01
PEX2	9.62395	-0.02914	9.971e-01
ACSL4	25.7237	-0.02915	9.962e-01
WDR59	5.04487	-0.02925	9.984e-01
TXNDC17	54.0425	-0.0293	9.962e-01
ZNF460	8.33105	-0.02933	9.984e-01
ERCC6L2	7.33475	-0.02938	9.983e-01
GLS	33.8327	-0.02939	9.962e-01
ZNF236	5.17427	-0.02947	9.984e-01
HADHB	28.7145	-0.02979	9.962e-01
TBC1D14	17.0591	-0.02979	9.962e-01
NSUN4	6.75007	-0.02981	9.983e-01
RAB2A	69.9016	-0.03002	9.907e-01
SLC25A33	17.3076	-0.0302	9.962e-01
EIF2B1	18.1614	-0.03024	9.962e-01
GMFB	11.5927	-0.03039	9.966e-01
CRYL1	7.88087	-0.03077	9.973e-01
TUBB4B	36.079	-0.03083	9.933e-01
FLI1	33.7292	-0.03083	9.962e-01
SLC37A1	8.29952	-0.03118	9.975e-01
ACOT13	10.7407	-0.03132	9.962e-01
KBTBD2	12.2018	-0.03133	9.962e-01
ZGLP1	1.8515	-0.03161	9.988e-01
BIRC6	26.9088	-0.03174	9.953e-01
SMIM3	1.97702	-0.03211	9.988e-01
ADIPOR1	38.4794	-0.03218	9.912e-01
GPSM3	103.028	-0.0324	9.907e-01
ANAPC11	86.4667	-0.03243	9.910e-01
BATF3	148.34	-0.03247	9.912e-01
CCDC102A	3.96901	-0.03253	9.984e-01
HDAC1	21.9364	-0.03257	9.962e-01
METTL1	1.80165	-0.03271	9.988e-01
EBPL	28.2198	-0.03306	9.962e-01
TPM1	32.9379	-0.03316	9.962e-01
C1orf122	23.8113	-0.03321	9.933e-01
DCTN3	49.6231	-0.03331	9.907e-01
SF3B1	61.6044	-0.03388	9.907e-01
DENND4B	13.0317	-0.03392	9.962e-01
MAP3K5	19.1396	-0.03433	9.962e-01
DNPH1	18.6469	-0.03445	9.962e-01
ELOC	50.2719	-0.03461	9.907e-01
MCTS1	25.5429	-0.03483	9.926e-01
WDR61	23.92	-0.035	9.962e-01
DGCR8	3.96623	-0.03509	9.983e-01
TRAK1	19.4049	-0.03519	9.962e-01
ITGB1BP1	30.803	-0.03522	9.926e-01
UBE2Z	27.6161	-0.03522	9.910e-01
WIPI2	18.5114	-0.03534	9.962e-01
ALPK1	5.05404	-0.03536	9.983e-01
CAPN1	22.3911	-0.03564	9.936e-01
PPP1CB	51.3695	-0.03568	9.910e-01
PLD3	28.201	-0.0357	9.933e-01
ZNF22	25.7247	-0.03575	9.933e-01
ZBTB48	13.5952	-0.03577	9.962e-01
ATP1A1	83.5447	-0.03586	9.907e-01
LIN7B	4.73778	-0.03592	9.984e-01
FES	20.6948	-0.03594	9.962e-01
CHD3	6.90443	-0.036	9.962e-01
SFT2D2	74.7258	-0.03618	9.907e-01
UBAP2L	14.0813	-0.03629	9.962e-01
ERCC3	10.1214	-0.03667	9.962e-01
SMG7	14.1359	-0.03677	9.962e-01
HMGA1	100	-0.03694	9.907e-01
STRN3	9.315	-0.03697	9.962e-01
USP28	6.11998	-0.03702	9.962e-01
HVCN1	12.4732	-0.03707	9.962e-01
PRRC2A	36.5515	-0.03709	9.936e-01
ATP5PO	6.63489	-0.03736	9.962e-01
ARHGAP45	46.1822	-0.03744	9.907e-01
ALYREF	48.047	-0.03745	9.962e-01
RAB21	14.5444	-0.03758	9.962e-01
RPF2	7.33203	-0.03784	9.962e-01
PI4KA	11.2024	-0.03799	9.962e-01
PLCB2	37.6124	-0.03805	9.912e-01
ACSS2	25.4504	-0.03815	9.907e-01
RCBTB1	9.22063	-0.03821	9.962e-01
PALB2	3.57112	-0.03824	9.984e-01
UBLCP1	19.1989	-0.03842	9.930e-01
SPCS1	144.383	-0.03849	9.895e-01
AGA	7.83728	-0.03866	9.983e-01
SPI1	580.767	-0.0387	9.859e-01
RFTN1	44.4699	-0.03871	9.907e-01
NSFL1C	29.6477	-0.03874	9.907e-01
RBX1	111.899	-0.03879	9.910e-01
MUTYH	5.70442	-0.03883	9.983e-01
ADSL	20.3001	-0.03902	9.912e-01
SCOC	16.8167	-0.03915	9.933e-01
PHF12	11.4372	-0.03916	9.962e-01
SIKE1	10.0683	-0.0392	9.962e-01
CLCN7	6.42395	-0.03934	9.966e-01
ACADM	20.6754	-0.03938	9.907e-01
MEF2A	107.733	-0.03949	9.907e-01
KIAA1551	31.5505	-0.03953	9.962e-01
PLD2	4.70364	-0.03962	9.980e-01
ZNRF2	20.343	-0.03964	9.962e-01
CLPX	16.2636	-0.03973	9.914e-01
SRC	10.7347	-0.03977	9.962e-01
CRYBG1	50.2284	-0.04003	9.912e-01
HSPA13	4.51912	-0.04023	9.970e-01
GPD2	5.29677	-0.04037	9.966e-01
TAF12	19.2946	-0.04068	9.908e-01
CUTC	10.3163	-0.04077	9.962e-01
TNIP2	30.2962	-0.04092	9.916e-01
USP16	24.7083	-0.04094	9.907e-01
HNRNPK	143.572	-0.04094	9.840e-01
LY96	41.6649	-0.04095	9.908e-01		Yes
CHPT1	46.5422	-0.04097	9.907e-01
LSM4	72.2967	-0.04107	9.907e-01
DENND2D	7.51998	-0.04118	9.962e-01
GLMN	3.42593	-0.04165	9.984e-01
RCOR1	32.0478	-0.04168	9.907e-01
SRXN1	2.43881	-0.04177	9.984e-01
TRMT1	19.3876	-0.04178	9.908e-01
YY1AP1	17.6007	-0.04247	9.959e-01
PMVK	17.98	-0.04257	9.910e-01
MAPK8	7.14442	-0.04267	9.962e-01
ZNF383	2.43812	-0.04268	9.984e-01
GRIPAP1	18.9656	-0.04298	9.931e-01
ENG	8.14534	-0.04327	9.962e-01
TPGS1	24.9347	-0.04344	9.907e-01
TK2	8.23695	-0.04394	9.962e-01
FAIM	4.29724	-0.04397	9.962e-01
NSL1	19.2001	-0.04406	9.907e-01
C4orf46	2.16583	-0.04441	9.984e-01
PAF1	17.3566	-0.04459	9.910e-01
EEF2K	5.42288	-0.0446	9.962e-01
MRPS16	27.0985	-0.04465	9.907e-01
FAM98C	9.92065	-0.0449	9.962e-01
C15orf40	11.215	-0.04499	9.933e-01
SAR1A	9.35142	-0.04512	9.962e-01
ZNF91	9.94229	-0.04519	9.962e-01
TRIM21	9.92518	-0.0452	9.959e-01
CEP95	6.34031	-0.04523	9.962e-01
ZNF426	3.88131	-0.04532	9.962e-01
DUSP5	19.4525	-0.04535	9.980e-01
TEN1	10.996	-0.04546	9.962e-01
MYLIP	4.06517	-0.04551	9.984e-01
COX5B	168.911	-0.04554	9.907e-01
CFLAR	95.8882	-0.0456	9.907e-01
OCEL1	6.10005	-0.04565	9.962e-01
RSF1	37.4207	-0.04581	9.907e-01
TM7SF2	3.52424	-0.04587	9.962e-01
SLC25A30	1.68181	-0.0459	9.984e-01
NT5DC3	9.33381	-0.04627	9.962e-01
ACTG1	2735.85	-0.04632	9.834e-01
LENG9	2.96525	-0.04643	9.983e-01
ZNF444	4.99185	-0.04651	9.962e-01
POLD4	155.263	-0.04671	9.907e-01
KIF20B	19.5475	-0.04678	9.908e-01
ARHGEF1	30.5387	-0.04683	9.907e-01
TSC2	5.45585	-0.04713	9.962e-01
ABR	19.965	-0.04719	9.962e-01
NOD2	6.24076	-0.04721	9.962e-01
INTS1	6.1263	-0.04723	9.962e-01
DRAM2	18.7615	-0.04726	9.936e-01
ODC1	25.9313	-0.04744	9.910e-01
GRK2	50.9629	-0.04763	9.907e-01
DHX9	24.7775	-0.0478	9.907e-01
METTL3	8.41667	-0.04783	9.962e-01
PDXK	16.6178	-0.04798	9.907e-01
ING2	4.10242	-0.04802	9.962e-01
DHRS7	87.5309	-0.04835	9.907e-01
RYBP	11.4787	-0.04836	9.933e-01
H3F3A	577.293	-0.04841	9.729e-01
ZNF7	6.44011	-0.04847	9.962e-01
DPH3	19.1054	-0.04849	9.907e-01
IAH1	46.1713	-0.04852	9.907e-01
LPCAT3	14.1527	-0.04871	9.910e-01
DNAJB2	4.62141	-0.04877	9.962e-01
PPP4R1	13.1898	-0.04927	9.908e-01
SGMS2	5.49049	-0.04933	9.984e-01
ZNF195	7.50155	-0.04968	9.962e-01
NIPAL3	6.46663	-0.04969	9.962e-01
PPY	9.76435	-0.04984	9.962e-01		Yes
MAP1LC3A	5.98143	-0.04984	9.962e-01
TTC9C	22.3951	-0.04985	9.907e-01
CCDC174	14.0028	-0.05012	9.926e-01
YWHAZ	258.979	-0.05056	9.756e-01
EIF6	111.077	-0.0507	9.896e-01
CYB5R3	187.525	-0.05073	9.805e-01
ATP5PB	141.739	-0.05104	9.834e-01
GCC1	4.15267	-0.05136	9.962e-01
PSME1	324.985	-0.05157	9.895e-01
NF1	12.2823	-0.05159	9.912e-01
CSNK1G2	38.3176	-0.05164	9.907e-01
PSAP	445.158	-0.05186	9.895e-01
PPP1R8	5.88771	-0.05189	9.962e-01
RBM23	10.7772	-0.05204	9.910e-01
MYPOP	5.01722	-0.05206	9.962e-01
NUP98	20.9172	-0.05207	9.907e-01
VPS26B	19.8849	-0.05223	9.907e-01
SCRN2	7.53933	-0.05233	9.962e-01
INO80E	19.293	-0.05235	9.907e-01
FBXO11	8.43066	-0.05249	9.936e-01
CAPRIN2	3.22114	-0.05266	9.962e-01
MEGF9	6.72862	-0.05277	9.962e-01
MIF	184.37	-0.0528	9.907e-01		Yes
TAF4	4.33748	-0.05288	9.962e-01
GOLGA4	31.0337	-0.05298	9.907e-01
R3HDM4	79.2404	-0.05299	9.834e-01
SMIM27	8.01622	-0.05301	9.962e-01
IPPK	2.29394	-0.05303	9.973e-01
TM2D1	17.8202	-0.05306	9.910e-01
UQCRC1	63.1857	-0.05311	9.907e-01
OMA1	3.78194	-0.05344	9.962e-01
KMT2E	74.2332	-0.05354	9.866e-01
ZNF366	43.2806	-0.05371	9.907e-01
KCTD20	16.3991	-0.05377	9.907e-01
SLC25A1	32.0605	-0.05399	9.907e-01
TGOLN2	64.9338	-0.05436	9.895e-01
ZNF337	2.02121	-0.05438	9.983e-01
MTFMT	10.7804	-0.05453	9.910e-01
TNFAIP8L1	5.39726	-0.05457	9.962e-01
TMEM87B	18.4893	-0.05457	9.907e-01
ATF3	11.1462	-0.05462	9.964e-01
CCNQ	15.6161	-0.0549	9.907e-01
DLD	14.6953	-0.05502	9.907e-01
RAB7B	100.04	-0.0551	9.907e-01
TBRG1	30.9448	-0.05511	9.907e-01
FNBP1	170.151	-0.05517	9.866e-01
DHX36	41.8705	-0.05519	9.907e-01
CDK2AP2	101.63	-0.05541	9.907e-01
TUBB6	41.2224	-0.05566	9.907e-01
ADAD2	1.41196	-0.0557	9.983e-01
PPIG	46.4821	-0.05572	9.895e-01
SEPT1	10.519	-0.05579	9.914e-01
SEC13	75.168	-0.05605	9.896e-01
AURKAIP1	70.0177	-0.05622	9.907e-01
DOCK10	71.3547	-0.05632	9.907e-01
DPH7	6.46872	-0.05636	9.959e-01
SNRPF	47.8906	-0.05644	9.907e-01
CRTC3	8.00099	-0.05654	9.962e-01
IRF8	590.678	-0.05657	9.743e-01
EIF2B5	10.8805	-0.05661	9.910e-01
SLC25A14	2.04518	-0.05668	9.983e-01
TTLL3	3.70844	-0.0568	9.962e-01
PEX11B	17.9939	-0.05682	9.907e-01
COA3	25.8218	-0.05689	9.907e-01
TLR2	2.95264	-0.05701	9.962e-01
RMND1	6.10361	-0.05703	9.962e-01
TSHZ1	3.80194	-0.05703	9.962e-01
EIF2AK1	21.6738	-0.05715	9.907e-01
PSMD4	50.7891	-0.05755	9.862e-01
SSPN	8.22799	-0.058	9.962e-01
BNIP1	3.40658	-0.05833	9.962e-01
PTPN2	107.848	-0.05842	9.876e-01
GYG1	39.8413	-0.05846	9.903e-01
GLT8D1	9.80312	-0.05846	9.907e-01
UBE2D3	139.926	-0.05852	9.834e-01
P3H1	8.83169	-0.05857	9.910e-01
NR1H2	36.3802	-0.05869	9.895e-01
HACD3	8.98524	-0.0588	9.908e-01
HPS5	97.7048	-0.05892	9.871e-01
ARHGAP26	4.15288	-0.05892	9.962e-01
RNF166	22.5331	-0.05916	9.907e-01
TALDO1	114.045	-0.05921	9.816e-01
CDIPT	14.2487	-0.05971	9.907e-01
WSB1	87.7709	-0.05979	9.822e-01
MPP6	1.46529	-0.0598	9.983e-01
ANKRD44	60.7703	-0.05989	9.907e-01
FKBP2	56.3742	-0.05994	9.866e-01
WAS	94.8716	-0.05998	9.834e-01
IL4I1	10.9427	-0.06005	9.983e-01		Yes
DIAPH1	51.2843	-0.06008	9.896e-01
ARHGAP18	25.4215	-0.0602	9.907e-01
HAPLN3	12.0526	-0.06031	9.962e-01		Yes
CMIP	45.0809	-0.06034	9.907e-01
CYB561D2	13.4851	-0.06045	9.907e-01
ATP2C1	12.4796	-0.06053	9.907e-01
TRADD	45.3219	-0.06073	9.903e-01
CCNDBP1	46.2022	-0.06077	9.896e-01
RAB39B	3.80575	-0.06089	9.962e-01
CHD8	18.9309	-0.06096	9.907e-01
CD63	163.483	-0.06103	9.805e-01
ERCC5	12.8037	-0.06118	9.907e-01
YPEL5	57.0761	-0.06118	9.895e-01
SBDS	20.0624	-0.0613	9.907e-01
ANKRD10	26.027	-0.06135	9.895e-01
PSENEN	16.6083	-0.06143	9.907e-01
PLS3	4.30789	-0.06151	9.962e-01
RABGAP1	9.29033	-0.06151	9.907e-01
BAX	108.04	-0.06152	9.834e-01
FAM45A	9.06875	-0.0618	9.908e-01
GTF2H2	2.99872	-0.06182	9.962e-01
CCSER2	32.2393	-0.06189	9.907e-01
JOSD2	29.3863	-0.06191	9.896e-01
ARID4B	50.3889	-0.06199	9.806e-01
RBBP8	12.9981	-0.06201	9.907e-01
ASL	10.1997	-0.06201	9.907e-01
PSMB5	41.7137	-0.06244	9.896e-01
CAPN10	4.82004	-0.06252	9.962e-01
ATP6V1E2	2.32888	-0.06269	9.970e-01
ERP44	47.3114	-0.06272	9.834e-01
NEU1	11.364	-0.06273	9.907e-01
DRG2	12.292	-0.06319	9.907e-01
AP5M1	10.0403	-0.06328	9.907e-01
EXOSC6	14.5458	-0.06337	9.907e-01
PHB2	89.0277	-0.06349	9.793e-01
ZNHIT1	56.5935	-0.06352	9.864e-01
STX18	22.2295	-0.06356	9.898e-01
C1D	24.8434	-0.06383	9.907e-01
CCDC167	11.4776	-0.0639	9.907e-01
THOC3	11.8752	-0.06429	9.907e-01
NSUN5	12.0394	-0.06445	9.907e-01
SNX20	55.0831	-0.06465	9.846e-01
GNL1	13.8452	-0.06473	9.907e-01
HNRNPC	107.711	-0.06476	9.771e-01
RP9	12.3323	-0.0648	9.907e-01
SEPT11	43.7341	-0.06526	9.898e-01
EIF2AK4	54.6012	-0.06541	9.895e-01
MZT1	21.423	-0.06545	9.903e-01
ELF1	47.6219	-0.06557	9.812e-01
CARS	14.4085	-0.0656	9.907e-01
NCOA7	50.5575	-0.06561	9.888e-01
NUB1	42.585	-0.06565	9.895e-01
MTFR1L	5.1299	-0.06594	9.962e-01
DRAP1	111.125	-0.06596	9.743e-01
MFSD5	19.333	-0.06618	9.907e-01
MLLT6	4.42696	-0.06637	9.962e-01
TAF7	44.2366	-0.06694	9.836e-01
NLRX1	4.57983	-0.06717	9.936e-01
PPP3CA	8.74527	-0.06724	9.907e-01
MRPL38	3.95656	-0.06735	9.962e-01
SH3BGRL	136.107	-0.06736	9.805e-01
C7orf50	41.8765	-0.06772	9.907e-01
INPP4A	9.23593	-0.06802	9.907e-01
SDR39U1	17.0351	-0.0681	9.907e-01
UCK2	13.4999	-0.06822	9.907e-01
PAN3	9.245	-0.06832	9.916e-01
SHARPIN	21.1391	-0.06846	9.895e-01
CST3	23192.7	-0.06852	9.895e-01		Yes
IQCE	19.1349	-0.06885	9.907e-01
HCFC1	12.8029	-0.06896	9.907e-01
ECI2	16.8941	-0.06896	9.907e-01
GSPT1	57.2553	-0.06902	9.762e-01
FDX1	28.6179	-0.06902	9.896e-01
FADD	9.62247	-0.06905	9.907e-01
ARHGEF6	26.2789	-0.0691	9.907e-01
CHFR	12.0105	-0.06918	9.907e-01
BRK1	194.376	-0.06931	9.771e-01
PSEN1	15.6493	-0.06933	9.907e-01
MRPS27	12.1114	-0.06938	9.907e-01
REEP4	13.3984	-0.06958	9.907e-01
CNOT4	13.5103	-0.06972	9.907e-01
TRUB1	3.45559	-0.06995	9.962e-01
LXN	2.95012	-0.07002	9.962e-01
COPS7B	8.57572	-0.07004	9.910e-01
PDCD4	27.5742	-0.07012	9.896e-01
NDUFA4	187.044	-0.07013	9.849e-01
AP4M1	8.2	-0.07027	9.912e-01
ADORA3	4.8024	-0.07048	9.962e-01
SSR3	107.145	-0.07062	9.741e-01
USP45	8.76659	-0.07077	9.907e-01
ZNF124	17.5993	-0.07079	9.907e-01
PHPT1	57.8984	-0.07084	9.793e-01
FAM49B	140.524	-0.07086	9.707e-01
ERLIN2	7.13019	-0.07128	9.907e-01
MLX	39.2777	-0.07137	9.834e-01
DNAJC5	9.70456	-0.0716	9.907e-01
C19orf70	59.2262	-0.07166	9.849e-01
MAPK1IP1L	46.8988	-0.07182	9.816e-01
NUP62	18.6495	-0.07189	9.895e-01
WDR46	13.9082	-0.07219	9.907e-01
MBNL3	2.78147	-0.07223	9.962e-01
KLHL5	19.91	-0.07225	9.895e-01
ZNF318	6.75546	-0.0723	9.908e-01
GNA13	50.2654	-0.07235	9.907e-01
KARS	18.2255	-0.07235	9.896e-01
NGLY1	23.6797	-0.07248	9.866e-01
SEC61G	57.0435	-0.07252	9.907e-01
WHAMM	15.3586	-0.07259	9.907e-01
TUBGCP2	24.7358	-0.07268	9.848e-01
NUP188	3.0225	-0.0728	9.962e-01
C11orf58	93.2843	-0.07287	9.729e-01
RSRC1	13.936	-0.07292	9.907e-01
MALAT1	6496.58	-0.07295	9.907e-01
MAPKAPK2	17.9129	-0.07304	9.933e-01
TXNDC12	30.4123	-0.0731	9.834e-01
RFNG	11.091	-0.07319	9.907e-01
RPN1	62.0137	-0.07327	9.793e-01
WTAP	37.3545	-0.07331	9.805e-01
RASGEF1B	3.46091	-0.07337	9.962e-01
SLC31A1	10.7152	-0.07348	9.907e-01
PPP3CC	20.8107	-0.07355	9.907e-01
SDAD1	23.374	-0.07385	9.859e-01
PHLDB3	6.86975	-0.07399	9.914e-01
APPL1	62.478	-0.07399	9.818e-01
LTA4H	27.7799	-0.07417	9.907e-01
FAM50A	36.7684	-0.07419	9.822e-01
BRD7	26.1007	-0.07432	9.834e-01
MAP2K1	29.7776	-0.07468	9.805e-01
FBXL20	8.66627	-0.07476	9.907e-01
MCM6	4.0179	-0.07481	9.933e-01
CLSTN1	17.2613	-0.07501	9.895e-01
MRPL19	13.107	-0.07525	9.907e-01
SERPINH1	4.96331	-0.07528	9.907e-01
KLF7	7.37688	-0.07556	9.907e-01
TXLNA	8.98128	-0.07556	9.907e-01
NDUFA8	25.0861	-0.07574	9.847e-01
C14orf119	25.0013	-0.0759	9.859e-01
MRPL20	68.1813	-0.07596	9.805e-01
ZFP36L1	175.708	-0.07602	9.834e-01
NOL11	9.03059	-0.07611	9.907e-01
ZBTB8OS	16.7996	-0.07612	9.907e-01
CCDC122	8.94067	-0.07623	9.926e-01
LPP	62.3396	-0.07623	9.902e-01
MYOF	26.3097	-0.07673	9.907e-01
COPS2	20.2274	-0.07673	9.868e-01
SMG1	30.28	-0.07683	9.907e-01
SINHCAF	41.8195	-0.07687	9.805e-01
TAP1	367.914	-0.07688	9.834e-01
SYNRG	26.4766	-0.077	9.848e-01
SGTB	4.98631	-0.07729	9.907e-01
UTP18	18.8916	-0.07733	9.896e-01
QTRT1	6.82762	-0.07737	9.907e-01
CNOT6	6.809	-0.07741	9.907e-01
KIF5B	84.1534	-0.0775	9.743e-01
CTNNA1	50.1607	-0.07751	9.834e-01
SMC3	26.6977	-0.07769	9.805e-01
ELOVL1	76.9917	-0.07782	9.743e-01
YEATS2	14.6573	-0.078	9.896e-01
ELOB	127.252	-0.07808	9.895e-01
HIF1A	41.7622	-0.07817	9.805e-01
RNGTT	6.79663	-0.07818	9.907e-01
PSMG3	9.76283	-0.07835	9.907e-01
ZNF385A	48.4774	-0.0784	9.793e-01
SRSF6	11.7728	-0.07843	9.907e-01
VDR	11.4136	-0.07862	9.907e-01
STARD7	45.5607	-0.07863	9.805e-01
NCF4	31.3127	-0.07872	9.805e-01
FBXW11	10.5701	-0.07876	9.907e-01
CCDC71L	19.1998	-0.07904	9.866e-01
SHPRH	9.37606	-0.07908	9.907e-01
UBE2O	4.66874	-0.07934	9.926e-01
TRAPPC2	5.08958	-0.07956	9.907e-01
GNAI3	34.2803	-0.0797	9.792e-01
IQGAP1	115.365	-0.08015	9.743e-01
COMMD10	20.0957	-0.08032	9.848e-01
HARS2	7.66724	-0.08048	9.907e-01
SPCS2	49.1664	-0.08088	9.771e-01
MAP3K2	49.92	-0.08093	9.895e-01
FBXO46	4.39649	-0.08117	9.926e-01
RNPEPL1	41.3446	-0.08122	9.808e-01
NAPG	7.50313	-0.08125	9.907e-01
MORC2	1.91902	-0.08169	9.962e-01
TM9SF1	4.67449	-0.08188	9.907e-01
BTG3	6.28144	-0.08194	9.907e-01
UBA1	30.2632	-0.08204	9.805e-01
JPT1	154.59	-0.08206	9.805e-01
TATDN2	6.23472	-0.08236	9.907e-01
TRNAU1AP	16.5609	-0.08237	9.866e-01
AMZ2	21.1433	-0.08239	9.823e-01
METTL9	29.4267	-0.08277	9.818e-01
NMB	6.93551	-0.08303	9.907e-01		Yes
ELOF1	17.8858	-0.08304	9.872e-01
COX6C	140.17	-0.0832	9.895e-01
SS18L2	34.9523	-0.08346	9.793e-01
OSGEP	15.1976	-0.08382	9.895e-01
ADD1	30.1846	-0.08383	9.818e-01
CYC1	47.5314	-0.08387	9.770e-01
ICAM1	60.656	-0.08393	9.907e-01
ANO6	17.0538	-0.08404	9.859e-01
RRP8	10.1934	-0.08424	9.907e-01
MON2	14.8268	-0.08428	9.907e-01
GYPC	94.1041	-0.0843	9.805e-01
SELPLG	198.576	-0.08432	9.679e-01
TMEM205	9.69068	-0.08441	9.907e-01
TOX	31.4025	-0.08443	9.834e-01
RDX	21.9015	-0.08443	9.859e-01
TMEM260	17.5392	-0.08452	9.859e-01
GATD3A	1.43704	-0.08476	9.962e-01
UBE2S	31.8741	-0.08481	9.806e-01
TRAF3	5.21923	-0.08486	9.907e-01
MCCC1	7.41302	-0.0849	9.907e-01
SNHG12	17.4261	-0.08506	9.907e-01
DNPEP	15.5751	-0.08515	9.907e-01
ELK3	12.2324	-0.08525	9.907e-01
URGCP	3.54883	-0.08567	9.910e-01
MDFIC	31.2015	-0.08568	9.771e-01
HNRNPM	51.7858	-0.08573	9.743e-01
RBM3	107.521	-0.08575	9.907e-01
CYB5R1	12.766	-0.08591	9.907e-01
GIT1	6.85752	-0.08596	9.907e-01
TRIM52	3.69593	-0.086	9.933e-01
CCDC71	7.24695	-0.086	9.907e-01
HP1BP3	66.9464	-0.08608	9.743e-01
TSG101	22.7055	-0.08625	9.871e-01
ATP1B3	53.5904	-0.08647	9.862e-01
TIMM8B	40.4334	-0.08659	9.834e-01
PHLDA3	15.106	-0.08661	9.898e-01
MYH9	134.5	-0.08688	9.791e-01
HDLBP	39.0674	-0.08698	9.781e-01
HLA-DRB1	5429.72	-0.087	9.714e-01
SUPT5H	26.4707	-0.08702	9.808e-01
AGO3	15.4838	-0.08705	9.895e-01
GRPEL2	2.86267	-0.08713	9.962e-01
GATAD2B	16.8086	-0.08727	9.895e-01
FLNA	103.075	-0.08729	9.834e-01
ADORA2B	23.3203	-0.08731	9.818e-01
HDDC3	9.49567	-0.08749	9.907e-01
CSF2RA	85.9043	-0.08758	9.729e-01		Yes
CDK4	18.6358	-0.08759	9.834e-01
C11orf49	6.36873	-0.08799	9.907e-01
BTN3A3	5.62096	-0.08812	9.907e-01
MOSPD2	14.5481	-0.08838	9.907e-01
SETD6	5.33342	-0.0884	9.907e-01
CUL5	16.7344	-0.08853	9.851e-01
NUCB1	57.1696	-0.08872	9.805e-01		Yes
STX7	58.4496	-0.08875	9.743e-01
NASP	30.6252	-0.08885	9.805e-01
MARCH6	17.4114	-0.08908	9.887e-01
F11R	10.7238	-0.08922	9.907e-01
SCAND1	73.981	-0.08925	9.714e-01
CPSF4	7.29622	-0.08957	9.907e-01
SUPT16H	32.6304	-0.08976	9.805e-01
ATG16L2	23.1315	-0.09038	9.895e-01
CLTA	88.5483	-0.09063	9.720e-01
EMC8	17.6576	-0.09073	9.818e-01
CYBC1	55.219	-0.091	9.818e-01
MBD4	34.9258	-0.09125	9.752e-01
PSMC3	30.0426	-0.09132	9.810e-01
PSME4	7.39714	-0.09143	9.907e-01
BSG	54.2987	-0.09153	9.679e-01
PLEKHA5	25.4358	-0.09168	9.808e-01
DGUOK	41.544	-0.0919	9.743e-01
BAD	13.7984	-0.09214	9.859e-01
S100A6	771.952	-0.09234	9.907e-01
CDC27	14.394	-0.09246	9.834e-01
DERL1	20.7942	-0.09265	9.834e-01
DTNBP1	21.8701	-0.09274	9.814e-01
PARP14	30.8791	-0.09284	9.895e-01
DEK	138.441	-0.09292	9.679e-01
MOAP1	4.98049	-0.09293	9.907e-01
PDCD6	61.1489	-0.09304	9.721e-01
CXCR3	59.3541	-0.09315	9.741e-01
PHAX	14.6992	-0.0932	9.895e-01
CLINT1	24.4717	-0.09321	9.805e-01
ERGIC2	14.2896	-0.09324	9.859e-01
METTL25	2.88392	-0.09334	9.933e-01
CCNL2	17.0571	-0.0934	9.905e-01
GLIPR1	122.203	-0.0934	9.756e-01
ABCE1	25.2075	-0.09372	9.793e-01
PPP3CB	13.1062	-0.09384	9.866e-01
FKBP11	12.0457	-0.0939	9.895e-01
FAM114A2	8.13012	-0.09391	9.907e-01
MTERF4	10.5512	-0.09394	9.907e-01
SPTLC2	20.6703	-0.09402	9.895e-01
UBA5	8.35815	-0.09408	9.907e-01
C16orf87	15.348	-0.09427	9.847e-01
RAB31	171.678	-0.09436	9.720e-01
LTC4S	17.1573	-0.09437	9.907e-01
SRSF4	48.8538	-0.09457	9.729e-01
AP2M1	67.6252	-0.09471	9.720e-01
ARFIP2	10.1343	-0.09478	9.907e-01
ZMIZ2	15.1614	-0.09484	9.907e-01
APIP	30.7744	-0.09492	9.769e-01
R3HDM1	17.4485	-0.09498	9.805e-01
OGDH	20.8143	-0.09516	9.805e-01
DUSP18	26.9878	-0.09545	9.805e-01
NDUFV1	46.2388	-0.09554	9.706e-01
SH3BGRL3	763.884	-0.09561	9.679e-01
CENPC	9.21244	-0.09569	9.907e-01
GPN3	12.7805	-0.0959	9.871e-01
AASDHPPT	25.0555	-0.09596	9.788e-01
MAP1LC3B	51.2634	-0.09611	9.720e-01
SSH1	4.82458	-0.09622	9.907e-01
ASH1L	29.1386	-0.09624	9.805e-01
SLC12A9	48.5139	-0.09624	9.743e-01
CANX	76.0533	-0.09651	9.679e-01
TNFRSF14	50.0108	-0.09658	9.779e-01
HAX1	31.6807	-0.09662	9.793e-01
MARS	17.8575	-0.09664	9.868e-01
IDH3G	49.3797	-0.09699	9.743e-01
BTD	3.21516	-0.09702	9.908e-01		Yes
TIMM13	32.5757	-0.09706	9.743e-01
IWS1	26.9236	-0.09711	9.793e-01
SLC38A7	2.20818	-0.09721	9.962e-01
EPN1	31.4937	-0.09744	9.805e-01
AP1M1	27.4449	-0.09747	9.847e-01
STIM2	30.7542	-0.0975	9.805e-01
LONP2	30.5658	-0.09766	9.779e-01
BCAS4	2.97588	-0.09781	9.907e-01
EPC1	41.9961	-0.0979	9.756e-01
APAF1	10.4326	-0.09825	9.868e-01
TLN1	124.418	-0.09848	9.679e-01
HIC1	6.32009	-0.09882	9.907e-01
PATL1	10.9536	-0.09894	9.893e-01
N4BP2L2	35.5545	-0.09905	9.805e-01
NEPRO	15.3397	-0.0991	9.834e-01
MTCH1	35.879	-0.09913	9.793e-01
WDR45	13.9299	-0.09927	9.895e-01
HNRNPA1	220.809	-0.09936	9.598e-01
ACTR2	142.821	-0.09937	9.679e-01
GLG1	31.042	-0.09941	9.770e-01
CSNK1G3	10.127	-0.0995	9.907e-01
NDUFB10	68.7711	-0.09957	9.706e-01
TNNI2	12.5827	-0.09982	9.859e-01
ALG6	3.65045	-0.0999	9.907e-01
UBE2D2	109.558	-0.10028	9.616e-01
SYK	89.6179	-0.10029	9.679e-01
PCM1	30.3585	-0.10043	9.771e-01
MAPK6	7.92766	-0.10045	9.907e-01
OSCAR	17.1014	-0.10047	9.895e-01
TSSC4	18.5477	-0.10052	9.805e-01
EVL	104.915	-0.10068	9.721e-01
SEPT9	45.8295	-0.10089	9.743e-01
ZMYND19	8.554	-0.10092	9.895e-01
C19orf12	11.3056	-0.10098	9.888e-01
PPM1H	11.7778	-0.10101	9.834e-01
ZNF106	41.9753	-0.10137	9.699e-01
SELENOH	117.367	-0.10138	9.675e-01
RAB33A	20.4545	-0.10158	9.848e-01
ZCCHC7	17.1716	-0.10187	9.859e-01
TOR4A	3.71488	-0.10206	9.907e-01
TADA2A	4.89263	-0.10208	9.907e-01
AP2A2	7.70964	-0.10213	9.907e-01
PHF5A	23.1868	-0.10226	9.771e-01
EDC3	4.02682	-0.10233	9.907e-01
PML	27.8199	-0.10234	9.765e-01
ATXN7L3B	23.8352	-0.10244	9.775e-01
NKIRAS1	2.33604	-0.10278	9.926e-01
RHOQ	17.7995	-0.1028	9.871e-01
TSN	10.5548	-0.10308	9.896e-01
PLOD1	7.05209	-0.10309	9.907e-01
MAP4	59.5455	-0.10314	9.728e-01
DCTN1	15.6537	-0.10329	9.834e-01
AP2B1	19.5975	-0.10329	9.805e-01
TMEM208	30.6176	-0.10336	9.743e-01
FAM98A	4.87155	-0.10359	9.907e-01
PLGRKT	12.5354	-0.10364	9.846e-01
SAMD8	6.62489	-0.10371	9.907e-01
NDUFB3	50.3056	-0.10379	9.768e-01
RASGRP2	15.7352	-0.10391	9.881e-01
PSMD12	16.8268	-0.10395	9.805e-01
DCAF17	2.90457	-0.10399	9.907e-01
TBP	8.75067	-0.10413	9.907e-01
STK4	81.3399	-0.10429	9.721e-01
SNRPG	76.073	-0.10442	9.791e-01
CHD9	43.7535	-0.10457	9.721e-01
CDK5RAP3	24.7248	-0.10464	9.807e-01
RPRD1B	5.68376	-0.10474	9.907e-01
PTPRC	319.355	-0.10476	9.679e-01
NIPSNAP3A	22.2102	-0.10507	9.805e-01
TAF9	19.8315	-0.10519	9.793e-01
MAP3K6	6.52216	-0.10522	9.907e-01
ENPP4	14.4955	-0.10578	9.818e-01
RBBP5	6.92639	-0.10586	9.907e-01
GPRIN3	42.0094	-0.10587	9.810e-01
PRMT2	87.3062	-0.10588	9.679e-01
CSRP1	84.2077	-0.10595	9.699e-01
LYSMD2	14.2017	-0.10609	9.907e-01
SRSF3	88.2798	-0.1061	9.673e-01
MRPL21	24.7577	-0.10671	9.771e-01
PCTP	3.45373	-0.10683	9.907e-01
SPRED1	5.4957	-0.10701	9.907e-01
TMEM189	3.11035	-0.10704	9.907e-01
MRPS2	14.0683	-0.10784	9.805e-01
ASPSCR1	14.9366	-0.10786	9.805e-01
G2E3	5.93177	-0.10795	9.907e-01
ARMCX6	19.3028	-0.10826	9.771e-01
SPEN	27.0486	-0.10841	9.743e-01
TTC39C	13.5998	-0.1085	9.847e-01
DICER1	21.3383	-0.10891	9.810e-01
MORF4L1	99.5321	-0.10918	9.679e-01
ICK	3.73686	-0.10919	9.907e-01
FLT1	2.70354	-0.10942	9.907e-01		Yes
CUL3	26.2472	-0.10949	9.729e-01
EXOSC7	11.2575	-0.10953	9.834e-01
HDX	2.78509	-0.1096	9.908e-01
JPT2	4.80409	-0.10965	9.907e-01
ROBO1	14.304	-0.10966	9.907e-01
SRSF11	78.5518	-0.10976	9.598e-01
CHD7	14.2891	-0.10991	9.895e-01
BIN1	56.1399	-0.11	9.743e-01
NUMA1	14.7795	-0.11007	9.866e-01
TRIM26	18.9401	-0.11012	9.771e-01
PSMD9	18.2488	-0.11023	9.805e-01
PEBP1	111.721	-0.11028	9.625e-01
MATK	3.01209	-0.11028	9.912e-01
PRMT5	4.82197	-0.11075	9.907e-01
PPP1CC	52.4852	-0.11082	9.679e-01
RAD51D	2.84212	-0.11159	9.908e-01
PLEKHM3	29.4326	-0.11168	9.834e-01
MTCH2	39.1673	-0.11256	9.743e-01
ARHGAP4	38.4779	-0.11263	9.721e-01
METTL13	5.73549	-0.11273	9.907e-01
TMEM9B	53.3704	-0.11282	9.679e-01
CDC37	100.931	-0.11297	9.598e-01
DUSP14	3.19473	-0.11308	9.907e-01
MFSD4B	4.25873	-0.11322	9.907e-01
BCL7B	20.8025	-0.11333	9.743e-01
FOXK1	6.6953	-0.11376	9.907e-01
PPP2R1A	62.1219	-0.11387	9.679e-01
C12orf10	19.8172	-0.11393	9.743e-01
DOCK5	20.4857	-0.11417	9.805e-01
ZNF706	90.0546	-0.11423	9.636e-01
NDUFA5	19.1307	-0.11425	9.743e-01
SNX5	46.2347	-0.11426	9.679e-01
ZNF462	7.25116	-0.11446	9.895e-01
TRIP12	33.1276	-0.11456	9.725e-01
LTBR	35.2744	-0.11458	9.743e-01
UBE3A	37.2865	-0.11471	9.679e-01
VPS25	13.2613	-0.11475	9.834e-01
NQO2	26.0326	-0.11491	9.805e-01
SERBP1	127.893	-0.11502	9.540e-01
ZNF580	32.3077	-0.11527	9.720e-01
BORCS5	12.3975	-0.11556	9.805e-01
FN3KRP	6.19374	-0.11559	9.907e-01
LYSMD3	6.64437	-0.11608	9.896e-01
RBM25	66.5069	-0.11615	9.664e-01
LAMP2	18.2084	-0.11627	9.743e-01
SDHB	26.8999	-0.11631	9.741e-01
ATAT1	2.4543	-0.11636	9.926e-01
RC3H1	17.4581	-0.11666	9.805e-01
MRPL44	14.0046	-0.11666	9.805e-01
CROT	2.51869	-0.1167	9.907e-01
TAF4B	2.84014	-0.11675	9.912e-01
RNF146	10.1244	-0.11677	9.834e-01
SNRK	4.3725	-0.1168	9.907e-01
SCAMP4	15.8973	-0.11683	9.806e-01
SGSM2	4.6178	-0.11688	9.907e-01
CHCHD7	15.9985	-0.11693	9.756e-01
PHF3	35.8968	-0.11721	9.743e-01
RUFY2	4.31609	-0.11726	9.907e-01
ERVK3-1	4.82812	-0.11742	9.907e-01
PCYOX1L	5.12398	-0.11745	9.896e-01		Yes
CRLS1	11.3878	-0.11752	9.805e-01
DDX5	274.157	-0.11759	9.636e-01
CCNT1	10.8614	-0.1178	9.834e-01
ANKRD13D	27.9735	-0.11792	9.743e-01
PHTF2	20.2106	-0.11796	9.793e-01
FOXN3	23.799	-0.11802	9.805e-01
LEMD2	8.3162	-0.1181	9.877e-01
S100A11	814.17	-0.11819	9.679e-01
STT3B	28.9653	-0.1182	9.714e-01
TMEM39A	7.81712	-0.11824	9.877e-01
MYDGF	45.9698	-0.1183	9.679e-01		Yes
HLA-DMB	180.379	-0.11855	9.478e-01
PRDM10	2.54141	-0.11862	9.907e-01
ATXN2	15.4666	-0.11871	9.743e-01
ALDH1A1	2.05001	-0.119	9.910e-01
ELMO1	35.8388	-0.11902	9.721e-01
CDK7	4.8775	-0.11906	9.907e-01
GDI1	31.3587	-0.11913	9.729e-01
C20orf27	143.833	-0.11916	9.808e-01
CDKN2AIPNL	6.14546	-0.1192	9.896e-01
G3BP1	35.1161	-0.11922	9.679e-01
GLB1	44.4157	-0.11947	9.679e-01
SPNS1	41.0144	-0.11978	9.726e-01
SMS	44.1739	-0.1198	9.681e-01
GTF3C1	8.47806	-0.11983	9.808e-01
U2SURP	43.7313	-0.11989	9.721e-01
MCTP1	4.44101	-0.11991	9.907e-01
PLAA	15.9743	-0.12021	9.793e-01
SEPT2	55.6692	-0.12036	9.675e-01
GPR31	11.0917	-0.12086	9.907e-01
SLC25A53	3.95295	-0.12087	9.907e-01
BAZ2A	24.2355	-0.12087	9.723e-01
MAP2K4	9.76945	-0.12101	9.805e-01
FAM193B	4.41418	-0.12113	9.907e-01
SIK2	5.54022	-0.1212	9.895e-01
TMEM263	6.64743	-0.12125	9.866e-01
PLEKHM1	10.3359	-0.12134	9.849e-01
GMPS	18.2009	-0.12141	9.729e-01
NAA10	6.41127	-0.12158	9.907e-01
ALAD	5.32812	-0.12183	9.907e-01
PTEN	55.8248	-0.12187	9.720e-01
GBE1	6.3414	-0.12187	9.907e-01
MARK2	16.5411	-0.12188	9.771e-01
CPSF7	10.0919	-0.12188	9.828e-01
TRAF3IP3	5.12895	-0.1219	9.907e-01
FAM89B	36.7945	-0.12205	9.805e-01
ARL6IP4	118.888	-0.12206	9.572e-01
MCRIP1	27.6989	-0.12209	9.721e-01
BTBD3	2.11798	-0.12213	9.933e-01
POLR3C	8.48759	-0.12218	9.834e-01
TSTD1	59.2526	-0.1223	9.810e-01
SEC24C	6.51731	-0.12239	9.896e-01
NUCKS1	61.1856	-0.12244	9.721e-01
UBE2G1	18.8494	-0.12246	9.743e-01
WDR41	31.1267	-0.12262	9.699e-01
CDCA4	2.46604	-0.12266	9.907e-01
CLNS1A	68.9437	-0.12282	9.624e-01
NAV1	50.6026	-0.12292	9.726e-01
TRPV2	51.1473	-0.12318	9.679e-01
C6orf62	26.8583	-0.1232	9.743e-01
POLR2J3-1	13.1049	-0.12331	9.868e-01
PNPLA4	5.04573	-0.12337	9.907e-01
FBXO21	10.1222	-0.1235	9.805e-01
PRRC2B	20.4956	-0.12365	9.805e-01
MFSD14C	20.2384	-0.12366	9.743e-01
NIF3L1	7.60176	-0.12375	9.868e-01
SUPT4H1	77.5241	-0.12381	9.679e-01
ATG16L1	4.75979	-0.12421	9.907e-01
KDM4B	11.2997	-0.12429	9.816e-01
NONO	39.3337	-0.12443	9.679e-01
NAXD	3.71858	-0.12451	9.907e-01
ACCS	6.16659	-0.12494	9.907e-01
USP33	14.7093	-0.12524	9.768e-01
PRMT9	2.56148	-0.12548	9.907e-01
IMP3	38.6838	-0.12556	9.679e-01
ZNF146	12.1877	-0.12594	9.791e-01
STX17	18.8697	-0.12596	9.743e-01
BAZ1A	74.0994	-0.12597	9.687e-01
RALGAPA1	8.71135	-0.12602	9.847e-01
PTPN6	85.4857	-0.12603	9.679e-01
TRAF7	19.5834	-0.12606	9.756e-01
BHLHE41	3.77608	-0.12627	9.907e-01
SPRTN	10.9484	-0.12634	9.793e-01
PLPP1	67.9846	-0.12644	9.721e-01
PPP1R18	97.9214	-0.12662	9.595e-01
GK	13.5876	-0.12675	9.793e-01
SEPT7	96.9959	-0.12681	9.480e-01
RNF8	16.0222	-0.12692	9.743e-01
NR4A1	26.1071	-0.12705	9.959e-01
C1orf162	428.809	-0.1273	9.572e-01
MRPL16	17.8856	-0.12735	9.741e-01
SAP25	1.72672	-0.12737	9.926e-01
TTC19	29.0112	-0.12741	9.771e-01
USP14	32.7937	-0.12746	9.679e-01
MRPL51	57.5431	-0.12746	9.624e-01
PSMA5	73.0294	-0.12794	9.639e-01
KMT2C	41.6677	-0.12803	9.725e-01
KEAP1	17.7745	-0.12808	9.781e-01
CCDC91	24.5414	-0.12815	9.743e-01
DIP2B	9.46883	-0.12843	9.805e-01
NCKAP1L	80.9309	-0.12872	9.567e-01
AUH	5.57758	-0.12896	9.907e-01
TMEM144	5.7506	-0.12943	9.898e-01
MTHFD1L	14.4745	-0.12948	9.834e-01
ATXN3	18.6217	-0.12953	9.743e-01
CORO1B	73.0236	-0.12974	9.679e-01
SIRT1	13.0562	-0.12999	9.793e-01
PCMTD1	42.8389	-0.13011	9.679e-01
ZCCHC8	19.0139	-0.13026	9.741e-01
USP32	17.8737	-0.13093	9.741e-01
KDM5C	9.75056	-0.13117	9.834e-01
PIGT	22.6665	-0.13131	9.721e-01
RUBCN	8.46961	-0.13132	9.859e-01
PPP1R37	2.49547	-0.13137	9.907e-01
FRG1	20.0775	-0.1315	9.743e-01
SIRT2	12.2453	-0.13167	9.793e-01
RUFY3	35.1747	-0.13184	9.679e-01
TLR10	49.1758	-0.13196	9.598e-01
B4GALT1	20.4348	-0.13221	9.743e-01
ZFAND2A	7.05528	-0.13223	9.895e-01
PLIN3	43.4106	-0.13224	9.721e-01
AKR1A1	84.0341	-0.1323	9.616e-01
CABIN1	10.6122	-0.1325	9.808e-01
LENG8	18.0394	-0.13269	9.805e-01
TMSB10	4856.65	-0.13291	9.699e-01
MXD1	9.70474	-0.13291	9.834e-01
LSM6	106.429	-0.13307	9.679e-01
PPP6R1	38.8202	-0.1331	9.743e-01
PSMC6	35.1474	-0.1334	9.679e-01
DYNLL2	7.65255	-0.13364	9.821e-01
STK3	9.67383	-0.13382	9.805e-01
SERF2	688.227	-0.13384	9.703e-01
TRAPPC10	17.2676	-0.13397	9.743e-01
SRSF9	158.763	-0.13398	9.478e-01
ATP6V1D	34.4658	-0.13401	9.706e-01
SPATA2L	3.10315	-0.1343	9.907e-01
NHLRC2	13.678	-0.13442	9.805e-01
RNPS1	50.688	-0.13487	9.639e-01
FHL3	15.8133	-0.13492	9.791e-01
HDGF	19.4424	-0.13524	9.720e-01		Yes
DNAJC3	30.6075	-0.13538	9.679e-01
PSMB4	51.3371	-0.13545	9.699e-01
TOMM5	28.695	-0.13566	9.729e-01
PSMA7	201.293	-0.13572	9.523e-01
RASSF5	47.3575	-0.13572	9.720e-01
TAF15	63.296	-0.13575	9.607e-01
SFXN3	9.82778	-0.13601	9.846e-01
MRPL11	25.4613	-0.13621	9.679e-01
FAF2	13.1716	-0.13625	9.743e-01
BTK	18.8113	-0.13633	9.729e-01
CES4A	1.27742	-0.13643	9.915e-01		Yes
DCXR	84.7241	-0.13647	9.720e-01
DNAJC7	46.9436	-0.13657	9.616e-01
MTMR4	8.76717	-0.13664	9.805e-01
RAB14	60.502	-0.13702	9.514e-01
MDH1	52.5502	-0.13707	9.633e-01
ABTB1	12.3112	-0.13716	9.771e-01
DBP	5.20461	-0.13737	9.907e-01
LUC7L2	25.6002	-0.13739	9.679e-01
TMBIM6	163.696	-0.13747	9.582e-01
MRPS21	68.6953	-0.13754	9.714e-01
RBM4B	4.44786	-0.13758	9.907e-01
KRAS	54.1613	-0.13765	9.679e-01
SLMAP	10.3218	-0.13768	9.793e-01
C6orf89	13.2486	-0.13777	9.752e-01
OGFRL1	47.131	-0.13802	9.886e-01
SIPA1	36.0125	-0.13831	9.681e-01
SIPA1L3	12.6141	-0.13837	9.793e-01
ELMSAN1	23.8189	-0.13845	9.743e-01
CD86	82.5419	-0.13853	9.681e-01
IRF2BP2	22.2477	-0.13855	9.806e-01
USP48	22.0713	-0.13857	9.679e-01
PUDP	4.20498	-0.13885	9.907e-01
SLU7	18.6396	-0.13899	9.720e-01
SNRNP25	23.0136	-0.139	9.743e-01
RBM5	11.9316	-0.13904	9.756e-01
MFAP1	12.2475	-0.13933	9.791e-01
SFPQ	91.2112	-0.13949	9.643e-01
TRIM5	9.85654	-0.13951	9.793e-01
KDELC2	3.63228	-0.13955	9.907e-01
DSE	129.788	-0.13961	9.367e-01
INTS6	9.92459	-0.13968	9.792e-01
SLC25A22	7.21122	-0.14014	9.818e-01
RBM42	39.1583	-0.14017	9.612e-01
PKN1	29.2369	-0.14019	9.721e-01
SPECC1	30.9862	-0.14024	9.679e-01
TANK	39.7452	-0.14028	9.699e-01
HIST1H2BC	10.4077	-0.14029	9.818e-01
SUPT3H	2.97925	-0.14052	9.907e-01
NDUFS1	12.3375	-0.14056	9.743e-01
DEF6	45.8734	-0.1406	9.630e-01
SMIM15	16.8932	-0.14066	9.720e-01
ZMYND8	8.48799	-0.14095	9.818e-01
HCFC2	3.81117	-0.14106	9.907e-01
GPR161	2.21161	-0.14146	9.907e-01
CCDC106	11.2424	-0.14163	9.793e-01
ARGLU1	83.635	-0.14167	9.679e-01
MYO5A	16.1574	-0.14196	9.743e-01
PPDPF	203.067	-0.14199	9.743e-01
RBCK1	54.5382	-0.14213	9.679e-01
INPP5D	70.6458	-0.14216	9.679e-01
METAP1	10.5104	-0.14218	9.771e-01
NCEH1	2.25947	-0.14228	9.907e-01
ERP29	102.298	-0.14242	9.575e-01
GINM1	46.6969	-0.1425	9.679e-01
RCC2	29.9985	-0.14259	9.699e-01
PHB	37.0438	-0.14259	9.679e-01
CITED2	39.1841	-0.14264	9.679e-01
NRBF2	50.434	-0.14271	9.673e-01
ARID5B	3.8775	-0.14275	9.895e-01
WASHC3	24.2411	-0.14275	9.679e-01
RING1	15.0578	-0.14276	9.729e-01
ZNF317	3.50579	-0.14293	9.907e-01
ABHD8	9.11667	-0.14309	9.805e-01
RBM33	16.1821	-0.14343	9.752e-01
ATP9B	5.27291	-0.1435	9.886e-01
GGNBP2	38.2635	-0.14368	9.607e-01
ZNF160	6.47988	-0.14383	9.866e-01
FCHSD2	50.3444	-0.14384	9.679e-01
SEH1L	11.8172	-0.14385	9.757e-01
AKIRIN2	72.6654	-0.14408	9.598e-01
DLG1	14.2597	-0.1441	9.741e-01
PSMD5	4.68751	-0.14417	9.880e-01
NMRAL1	13.2392	-0.1442	9.743e-01
ACSL3	12.4139	-0.14422	9.729e-01
SLC43A2	18.7785	-0.14423	9.725e-01
TCEAL1	4.70828	-0.14443	9.895e-01
CFI	2.99543	-0.14448	9.907e-01		Yes
FASN	6.02955	-0.14454	9.868e-01
EARS2	2.12234	-0.14458	9.908e-01
MVP	67.1319	-0.14476	9.679e-01
MALT1	15.3218	-0.14481	9.756e-01
UBE3C	11.5265	-0.14489	9.743e-01
GLYCTK	3.81939	-0.14505	9.907e-01
KYAT3	9.44121	-0.14515	9.818e-01
THAP2	5.86675	-0.14522	9.859e-01
PDCL3	29.4186	-0.14529	9.695e-01
RBM6	22.1683	-0.14545	9.679e-01
UBC	463.46	-0.1455	9.572e-01
SAYSD1	7.58908	-0.14553	9.805e-01
RNF115	17.5832	-0.14553	9.721e-01
PCMTD2	3.8829	-0.14557	9.896e-01
DHRS1	7.28648	-0.14568	9.826e-01
TGFBRAP1	4.36563	-0.14598	9.895e-01
VILL	2.2992	-0.14605	9.907e-01
COX7B	88.3381	-0.14621	9.700e-01
INPP1	4.25111	-0.14635	9.896e-01
NUDT21	30.7568	-0.14658	9.616e-01
SPAG16	2.06163	-0.14662	9.907e-01
LIPA	20.1401	-0.14672	9.721e-01
ARMC8	12.1129	-0.14675	9.743e-01
EDF1	183.349	-0.14684	9.478e-01
KIAA0040	31.9345	-0.14702	9.721e-01
RALA	52.5869	-0.14708	9.601e-01
NOP10	61.1567	-0.14767	9.679e-01
BIN2	14.4018	-0.14778	9.743e-01
NOC2L	18.4041	-0.14786	9.714e-01
ZC3H7A	23.1496	-0.14788	9.699e-01
FAM206A	4.29933	-0.14788	9.907e-01
TMEM123	60.2413	-0.14792	9.625e-01
FGR	66.451	-0.14796	9.607e-01
CASP2	9.36499	-0.14798	9.805e-01
MPLKIP	29.996	-0.14828	9.679e-01
PPM1D	14.2643	-0.14835	9.721e-01
PGLS	189.447	-0.14876	9.478e-01
ZFP36	262.957	-0.14879	9.895e-01
DDX39A	16.8405	-0.14886	9.720e-01
RAD50	15.1676	-0.14886	9.706e-01
ATR	15.4455	-0.14903	9.720e-01
MPRIP	9.00243	-0.14943	9.848e-01
TRMT10C	11.7535	-0.14953	9.729e-01
PTGES2	53.3987	-0.14953	9.616e-01
ARID5A	15.3333	-0.14954	9.805e-01
ZSWIM8	5.53544	-0.14962	9.895e-01
ALCAM	22.3133	-0.14965	9.743e-01		Yes
TBL3	6.39436	-0.14968	9.818e-01
COTL1	653.164	-0.14971	9.567e-01
MRPS35	19.4716	-0.14977	9.679e-01
COA7	3.15748	-0.14995	9.907e-01
JARID2	18.1572	-0.14996	9.725e-01
TPTEP2-CSNK1E	3.68602	-0.15013	9.907e-01
HECTD1	33.1777	-0.15028	9.679e-01
CHURC1	15.9318	-0.15039	9.743e-01
UBR4	17.578	-0.15046	9.729e-01
ATF7IP2	8.51767	-0.15048	9.805e-01
WDR83	4.51947	-0.15056	9.866e-01
RNF141	7.03452	-0.15062	9.793e-01
DDX46	46.8984	-0.15075	9.607e-01
AGGF1	38.9315	-0.15075	9.625e-01		Yes
CSK	145.033	-0.151	9.290e-01
MDM4	13.0612	-0.15108	9.757e-01
SET	144.266	-0.15141	9.288e-01
EDEM2	8.69676	-0.15154	9.793e-01
NDUFB4	74.2672	-0.15158	9.699e-01
VSIG4	23.5146	-0.15158	9.907e-01
HSBP1	54.5718	-0.15182	9.630e-01
IFNGR2	74.6427	-0.15187	9.607e-01
PEF1	19.0898	-0.15206	9.721e-01
MDH2	89.0807	-0.15208	9.575e-01
TTC4	2.27774	-0.1522	9.907e-01
THEM6	2.73307	-0.15221	9.907e-01		Yes
COX6A1	192.345	-0.15232	9.607e-01
TMED5	46.1358	-0.15234	9.598e-01
YWHAB	249.611	-0.15242	9.386e-01
SCAMP3	25.0324	-0.15245	9.670e-01
ANAPC10	5.87556	-0.15257	9.834e-01
ZDHHC13	5.92267	-0.15258	9.834e-01
TMEM60	20.8094	-0.15269	9.743e-01
RBFA	9.28543	-0.15281	9.771e-01
PPP4R2	26.8976	-0.15282	9.636e-01
TIPIN	1.7734	-0.15315	9.907e-01
SOD1	103.55	-0.15316	9.624e-01
GFER	14.9139	-0.15322	9.721e-01		Yes
PFDN2	89.9721	-0.15338	9.540e-01
HMOX2	41.6999	-0.15339	9.679e-01
TM9SF4	7.9671	-0.15343	9.797e-01
PCBP1	249.952	-0.15349	9.616e-01
NSD1	36.9971	-0.15359	9.679e-01
EMILIN2	23.329	-0.15364	9.743e-01		Yes
REL	60.5585	-0.15369	9.598e-01
C1QBP	116.161	-0.15423	9.664e-01		Yes
ARIH2	24.1936	-0.15426	9.679e-01
ARL6IP5	255.208	-0.15447	9.607e-01
TRMT61B	6.23504	-0.15484	9.836e-01
ENDOV	7.44642	-0.15498	9.805e-01
MUS81	9.91867	-0.15509	9.805e-01
VPS13C	66.7551	-0.1553	9.679e-01
COX19	5.95021	-0.15547	9.834e-01
MPP1	4.67675	-0.1555	9.849e-01
SMC4	10.293	-0.1555	9.741e-01
ATP10D	17.1083	-0.15555	9.743e-01
SCAF11	77.1278	-0.15559	9.568e-01
TRUB2	5.78608	-0.15594	9.808e-01
TFE3	5.68375	-0.15594	9.834e-01
TMEM138	10.0537	-0.15595	9.793e-01
IL18R1	13.8044	-0.15605	9.743e-01
ABHD11	5.46551	-0.15619	9.834e-01
STMP1	65.6923	-0.15631	9.607e-01
EZH2	12.5808	-0.15643	9.721e-01
POLDIP3	16.1981	-0.15645	9.721e-01
GGA3	6.44359	-0.15667	9.805e-01
BOLA1	2.602	-0.15683	9.907e-01
ISCA1	3.34426	-0.15705	9.907e-01
SLC39A9	5.91012	-0.15708	9.862e-01
CPNE1	22.7917	-0.15766	9.721e-01
SLFN13	4.18269	-0.15774	9.895e-01
NDUFAB1	66.3793	-0.15776	9.643e-01
MARCH8	27.598	-0.15784	9.679e-01
TPR	56.8964	-0.15803	9.480e-01
B4GALT7	4.2826	-0.15838	9.866e-01
GIMAP2	3.04221	-0.15857	9.907e-01
UMAD1	6.47921	-0.15875	9.805e-01
MALSU1	17.1583	-0.15883	9.721e-01
PSMB3	132.63	-0.15962	9.514e-01
MRPL24	18.9616	-0.15964	9.700e-01
SPATA20	8.95513	-0.15968	9.805e-01		Yes
TCIRG1	41.4285	-0.15973	9.679e-01
NOXA1	4.99964	-0.1598	9.868e-01
TMEM230	49.229	-0.15994	9.590e-01
TIA1	14.9703	-0.15996	9.721e-01
SF3A3	19.0684	-0.15996	9.679e-01
PSMD2	30.6593	-0.16007	9.679e-01
DAPP1	73.5161	-0.16022	9.607e-01
BBX	42.9005	-0.16023	9.514e-01
POLI	5.88437	-0.16024	9.822e-01
RHOG	202.166	-0.16025	9.290e-01
RPP30	10.7502	-0.16025	9.743e-01
MRPL43	36.8057	-0.16036	9.598e-01
USP38	11.3248	-0.16053	9.743e-01
HNRNPH1	37.1467	-0.16074	9.679e-01
AKAP9	48.3163	-0.16075	9.670e-01
MPV17	33.9655	-0.16087	9.616e-01
ABHD10	10.8699	-0.16096	9.743e-01
FARS2	20.689	-0.16127	9.679e-01
NADSYN1	21.4986	-0.16139	9.699e-01
XRCC6	79.5196	-0.16145	9.378e-01
CEP128	6.38563	-0.16148	9.805e-01
EMSY	4.20348	-0.16155	9.848e-01
PLEK	216.178	-0.16168	9.598e-01
SSBP4	48.9141	-0.1618	9.679e-01
KAT8	23.3145	-0.16227	9.679e-01
ATP5MC3	202.532	-0.16228	9.480e-01
ANAPC1	5.20349	-0.16253	9.859e-01
IDH1	24.4522	-0.16268	9.714e-01
MANF	21.825	-0.16286	9.743e-01		Yes
PIK3CB	50.7606	-0.16288	9.598e-01
RAD51B	3.36994	-0.16303	9.907e-01
MTRNR2L12	601.363	-0.16304	9.700e-01
DCLK2	2.73258	-0.1633	9.907e-01
PTPA	20.5103	-0.1635	9.679e-01
CSPP1	3.09177	-0.16351	9.896e-01
UTP4	4.85041	-0.1638	9.834e-01
MON1B	9.07487	-0.16417	9.743e-01
PRDX3	52.9768	-0.16422	9.601e-01
RBMX	45.3741	-0.16426	9.607e-01
FARP2	22.2512	-0.16449	9.679e-01
MYO9A	28.9393	-0.16453	9.679e-01
PLCD1	53.417	-0.1654	9.625e-01
SPRYD7	5.8551	-0.16541	9.805e-01
MGST2	43.6761	-0.16558	9.624e-01
TANC2	5.73883	-0.16568	9.877e-01
TAF1	9.13697	-0.166	9.756e-01
SDHA	46.0909	-0.16601	9.607e-01
CRBN	12.3297	-0.16601	9.741e-01
TSC1	3.51139	-0.16614	9.903e-01
NSUN3	3.36777	-0.16621	9.877e-01
FMC1	5.60638	-0.16627	9.834e-01
DCTD	26.3166	-0.16628	9.665e-01
PRAM1	3.42191	-0.16655	9.895e-01
TMEM94	4.35765	-0.16655	9.834e-01
FCF1	5.76017	-0.16663	9.805e-01
DYNLT1	41.0522	-0.16663	9.679e-01
EPS15	33.3265	-0.16666	9.611e-01
LONP1	5.12482	-0.16694	9.895e-01
TBC1D8	12.8188	-0.16708	9.721e-01
CIAO1	23.7359	-0.16726	9.616e-01
DOHH	6.11382	-0.16737	9.805e-01
RAD23A	70.8475	-0.1675	9.540e-01
NDUFS6	47.1428	-0.16757	9.634e-01
ANKRD36	4.35608	-0.16772	9.893e-01
IKZF1	49.8214	-0.16775	9.572e-01
ST3GAL1	27.8823	-0.1678	9.679e-01
CARD8	24.4452	-0.16786	9.681e-01
SDC4	1.51558	-0.1679	9.907e-01		Yes
MUC20-OT1	14.0665	-0.16796	9.729e-01
LUC7L3	39.8698	-0.16801	9.639e-01
RPUSD1	8.11504	-0.16814	9.743e-01
NDUFC2	7.97834	-0.16848	9.793e-01
VKORC1L1	8.62938	-0.16857	9.743e-01
HM13	75.2893	-0.16862	9.440e-01
NUPL2	24.8435	-0.16911	9.625e-01
BCAT1	9.95	-0.16919	9.853e-01
MYSM1	4.75278	-0.16923	9.859e-01
TLR1	22.3499	-0.16951	9.679e-01
TMC8	11.4657	-0.16963	9.793e-01
PHF6	16.7158	-0.16965	9.679e-01
COMT	76.5357	-0.16972	9.478e-01
OLA1	40.9919	-0.16976	9.607e-01
ENSA	174.684	-0.17015	9.598e-01
RNF7	77.2292	-0.17022	9.355e-01
BDH2	2.10605	-0.17034	9.907e-01
TMX1	54.2519	-0.17047	9.378e-01
NEDD8	51.5089	-0.17064	9.625e-01
C8orf82	13.9336	-0.17066	9.721e-01
MLH1	8.14676	-0.17067	9.743e-01
CTBP1	38.2833	-0.17079	9.610e-01
CDC73	23.1749	-0.17099	9.679e-01
SRRT	23.4595	-0.17107	9.679e-01
VAMP8	237.701	-0.17125	9.386e-01
ILK	47.955	-0.17127	9.598e-01
ZDHHC16	6.66456	-0.17128	9.791e-01
NFKBIA	237.945	-0.17138	9.743e-01
HNRNPA2B1	348.117	-0.17147	8.969e-01
BAP1	6.38288	-0.17171	9.806e-01
ERH	80.4496	-0.1718	9.324e-01
DYNC1LI2	16.4186	-0.17198	9.679e-01
UBQLN2	15.8294	-0.17199	9.679e-01
MARCKS	14.6832	-0.17201	9.859e-01
EIF2S1	27.1602	-0.17207	9.616e-01
TTLL5	2.15796	-0.1722	9.907e-01
NGDN	13.7263	-0.17249	9.714e-01
TECR	58.3537	-0.17255	9.478e-01
MED11	8.47799	-0.17274	9.743e-01
CCDC125	9.18116	-0.17289	9.721e-01
MRPS12	29.2114	-0.17293	9.616e-01
MYCL	40.5279	-0.17303	9.670e-01
CDC34	22.8516	-0.17305	9.679e-01
CHST15	5.46922	-0.17305	9.818e-01
ZNF143	12.3574	-0.17327	9.729e-01
SYT11	7.82612	-0.17343	9.743e-01
ASXL1	14.0148	-0.17347	9.699e-01
TLE3	19.9441	-0.1735	9.679e-01
RB1	24.1366	-0.17355	9.679e-01
ANKIB1	11.4566	-0.1736	9.721e-01
GSTM4	22.676	-0.1737	9.743e-01
ARHGEF9	4.8439	-0.17405	9.871e-01
SERPINB9	185.283	-0.17417	9.607e-01
IDH3A	43.1459	-0.17419	9.624e-01
SRPK2	12.5655	-0.17421	9.714e-01
CCDC90B	29.9406	-0.1743	9.598e-01
DBI	143.364	-0.17465	9.624e-01
HMG20A	6.38303	-0.1748	9.777e-01
ROGDI	45.9663	-0.17486	9.679e-01
TCEA2	5.69693	-0.17488	9.805e-01
UVRAG	64.6235	-0.1749	9.386e-01
YWHAE	69.7543	-0.175	9.514e-01
RNF181	68.2605	-0.17507	9.386e-01
BNIP2	38.8368	-0.1757	9.598e-01
RAP1GDS1	28.2933	-0.17578	9.625e-01
NAA40	13.7034	-0.17579	9.679e-01
EGR2	3.95629	-0.17585	9.907e-01
ARID1B	28.633	-0.17605	9.679e-01
ZNF431	9.87041	-0.17608	9.729e-01
MRPL27	22.6883	-0.17608	9.624e-01
RXRB	8.37302	-0.17617	9.756e-01
OGFR	48.9098	-0.17625	9.514e-01
DENND1B	83.1203	-0.17634	9.440e-01
PER2	4.5183	-0.17644	9.868e-01
PRPF18	7.20389	-0.17661	9.743e-01
HRH2	13.2326	-0.17681	9.721e-01
BTF3L4	35.6082	-0.17681	9.673e-01
CERS5	10.7582	-0.17689	9.721e-01
C11orf24	10.547	-0.17699	9.721e-01
MED13L	13.2493	-0.17703	9.741e-01
MYO9B	56.3754	-0.17705	9.700e-01
ZNF688	11.8982	-0.17706	9.722e-01
CORO1A	264.227	-0.17717	9.386e-01
MSRA	23.2876	-0.17737	9.639e-01
BAZ1B	31.5564	-0.17745	9.575e-01
TUBB	164.506	-0.17751	9.540e-01
CHCHD2	222.248	-0.17759	9.355e-01
COMMD8	26.6147	-0.17774	9.679e-01
GNPAT	12.5434	-0.17774	9.687e-01
FAM53C	13.4848	-0.17821	9.699e-01
PKM	249.416	-0.17821	9.386e-01
DCAF11	18.9896	-0.17833	9.679e-01
YTHDC2	15.705	-0.17834	9.679e-01
EMC4	33.4166	-0.17841	9.514e-01
SLC25A17	20.6289	-0.17841	9.639e-01
CASK	10.6981	-0.17851	9.721e-01
TNRC6A	8.89041	-0.17851	9.743e-01
FAHD2A	6.93109	-0.17863	9.770e-01
EXOC4	13.2329	-0.17866	9.721e-01
SUPT7L	10.3707	-0.17867	9.720e-01
CNN2	268.065	-0.17873	9.324e-01
WASF2	81.5829	-0.17886	9.290e-01
LAMTOR1	162.13	-0.17888	9.324e-01
TXN2	48.6241	-0.17892	9.480e-01
PCBD2	4.36652	-0.17894	9.834e-01
TXNIP	249.991	-0.17904	9.720e-01
SIRT7	15.8738	-0.17906	9.681e-01
SAP130	3.90666	-0.17916	9.866e-01
SLC25A38	9.22075	-0.1793	9.743e-01
PIAS4	8.18523	-0.17937	9.743e-01
TMEM165	40.2754	-0.17961	9.457e-01
JKAMP	23.6286	-0.17988	9.598e-01
FBXO44	3.75146	-0.17989	9.859e-01
TFPT	14.4892	-0.18042	9.721e-01
CNST	10.1208	-0.18077	9.720e-01
BCL7C	42.6318	-0.18083	9.514e-01
DAP	16.9398	-0.18098	9.679e-01
TXNL4A	82.059	-0.18117	9.353e-01
CCDC88A	153.578	-0.18137	9.297e-01
ISOC2	15.1901	-0.18139	9.679e-01
FLOT1	106.761	-0.18176	9.540e-01
CORO7	6.79091	-0.18211	9.756e-01
SF3B6	68.4198	-0.18216	9.478e-01
CYB5R4	19.2744	-0.18222	9.656e-01
CYCS	47.9085	-0.18225	9.514e-01
NDUFAF6	3.84115	-0.18243	9.862e-01
CCAR1	34.9048	-0.18252	9.540e-01
LPCAT2	37.7522	-0.18307	9.624e-01
UBE2G2	20.9376	-0.18324	9.633e-01
AKAP10	7.18458	-0.18327	9.743e-01
PRR11	3.95845	-0.18333	9.834e-01
TMEM14B	40.7656	-0.18352	9.540e-01
FKBP1B	38.9701	-0.18401	9.598e-01
SECISBP2L	13.7286	-0.18412	9.681e-01
ABCD4	6.24351	-0.18426	9.768e-01
COA4	36.9564	-0.1845	9.625e-01
RABIF	18.8134	-0.18475	9.679e-01
NR2C1	3.55317	-0.18488	9.848e-01
TERF2IP	63.9519	-0.18496	9.290e-01
IMPDH1	26.6516	-0.18513	9.670e-01
TOR1AIP1	21.7097	-0.18547	9.601e-01
GNG10	34.4377	-0.18572	9.679e-01
NAPRT	16.926	-0.18594	9.743e-01
MTF1	4.85458	-0.18617	9.815e-01
PUF60	40.1622	-0.18621	9.480e-01
ICMT	6.872	-0.18626	9.743e-01
PEX26	6.62628	-0.18634	9.771e-01
HIST1H2BD	2.22373	-0.18634	9.907e-01
NUDCD2	22.4546	-0.18665	9.598e-01
BRF1	5.35934	-0.18672	9.805e-01
TBCB	105.83	-0.18678	9.324e-01
PHC2	24.5197	-0.18695	9.694e-01
AKAP13	75.9293	-0.18695	9.607e-01
EIF5A2	2.7446	-0.18704	9.868e-01
MPEG1	113.725	-0.18739	9.598e-01		Yes
TMC6	20.9732	-0.1876	9.699e-01
SRCAP	5.54268	-0.1878	9.834e-01
PMS2	6.5173	-0.18795	9.768e-01
ACTN4	37.9602	-0.188	9.610e-01
RNASET2	218.494	-0.18801	9.598e-01		Yes
WIPF1	68.1654	-0.18807	9.374e-01
PCNP	32.5067	-0.18808	9.540e-01
TSPYL2	7.43229	-0.18844	9.895e-01
BUB3	35.4703	-0.18854	9.523e-01
RNF215	1.78625	-0.18869	9.907e-01
CAPZA1	72.0301	-0.1887	9.341e-01
CNOT8	34.7493	-0.18893	9.480e-01
FANCA	3.47285	-0.18898	9.859e-01
BCLAF1	47.2995	-0.18912	9.478e-01
NCSTN	14.3343	-0.18931	9.714e-01
RRP15	6.81693	-0.18952	9.784e-01
PRMT3	8.01566	-0.18952	9.756e-01
CD53	113.662	-0.18955	9.255e-01
STX11	14.1792	-0.18958	9.729e-01
ZCCHC4	2.06251	-0.18972	9.907e-01
C5orf15	23.765	-0.18975	9.598e-01
TCN2	1.7636	-0.18976	9.907e-01		Yes
TAPBP	159.491	-0.18987	9.324e-01
CRTAM	6.97718	-0.19032	9.793e-01
ZC3H18	11.2804	-0.19037	9.720e-01
KIF1BP	5.4733	-0.1904	9.805e-01
G6PC3	22.2203	-0.19055	9.610e-01
GSTK1	207.487	-0.19061	9.080e-01
RBBP4	49.3328	-0.19067	9.454e-01
VBP1	20.5475	-0.19099	9.625e-01
RAB1B	37.8764	-0.19107	9.540e-01
ASB8	14.0026	-0.19113	9.679e-01
FKBP8	99.5581	-0.19118	9.290e-01
AKR7A2	36.1246	-0.19125	9.572e-01
FRMD8	5.09603	-0.19127	9.743e-01
PAPSS1	24.45	-0.19127	9.598e-01
FAM13B	22.1948	-0.19139	9.679e-01
APTX	9.00281	-0.19148	9.729e-01
GIPC1	10.415	-0.19197	9.699e-01
RBM48	6.51972	-0.19207	9.793e-01
NFATC3	13.7179	-0.19227	9.699e-01
NFYC	28.2523	-0.19228	9.540e-01
RTL8C	15.9568	-0.19234	9.679e-01
EPRS	45.9605	-0.19238	9.607e-01
PICALM	102.073	-0.1924	9.454e-01
SEC61A1	21.9832	-0.19248	9.607e-01
COASY	10.618	-0.19252	9.720e-01
MRPS22	10.6354	-0.19263	9.707e-01
TMEM62	7.71105	-0.19275	9.743e-01
BZW1	55.8731	-0.19277	9.290e-01
PLEKHJ1	36.5237	-0.1928	9.572e-01
RETREG3	5.08836	-0.19282	9.771e-01
ITGAL	29.7371	-0.19302	9.636e-01
MRGBP	10.8154	-0.19304	9.699e-01
PHLDA2	18.1222	-0.1931	9.720e-01
PYGO2	5.85376	-0.19319	9.756e-01
NLRC4	1.90937	-0.19326	9.907e-01
VDAC3	44.8654	-0.1933	9.478e-01
BRCC3	10.56	-0.19332	9.679e-01
GMFG	131.677	-0.19353	9.366e-01
LDHA	259.807	-0.19395	9.540e-01
TRIT1	8.09727	-0.19401	9.720e-01
RBM10	7.422	-0.19402	9.743e-01
NAA20	29.2126	-0.19431	9.514e-01
TIMM9	13.2386	-0.19511	9.679e-01
NDUFAF1	6.26781	-0.19515	9.743e-01
USB1	14.7869	-0.19568	9.679e-01
DVL3	11.1245	-0.19569	9.706e-01
TRA2B	39.8034	-0.1958	9.457e-01
UBAC2	14.7707	-0.1959	9.679e-01
TMEM187	3.74338	-0.19597	9.826e-01
ACTR1A	21.6012	-0.19609	9.679e-01
QTRT2	9.9456	-0.19623	9.699e-01
FAM192A	20.9498	-0.19627	9.625e-01
ASMTL	10.3202	-0.19628	9.721e-01
HTATIP2	13.2167	-0.19629	9.679e-01
SZRD1	24.8724	-0.1963	9.608e-01
TADA3	31.0064	-0.19633	9.540e-01
SMIM19	23.4926	-0.19654	9.625e-01
PIK3AP1	16.4592	-0.19658	9.679e-01
HDDC2	10.4945	-0.19665	9.706e-01
ZNF789	3.91232	-0.19674	9.805e-01
LSM12	24.4892	-0.19692	9.575e-01
TP53RK	26.5918	-0.19701	9.606e-01
WDR1	131.182	-0.19704	9.297e-01
RGP1	8.65922	-0.19705	9.729e-01
DDX52	9.37654	-0.19721	9.718e-01
MAPKAP1	23.3342	-0.1973	9.540e-01
FAM120C	2.6609	-0.19744	9.907e-01
ALOX5	17.1548	-0.19759	9.771e-01
MGME1	10.1915	-0.19764	9.699e-01
HPS1	59.4422	-0.19779	9.290e-01
XBP1	23.0801	-0.19784	9.702e-01
NDUFS8	78.3313	-0.19785	9.324e-01
ATP5MC1	44.5608	-0.19788	9.572e-01
VRK1	7.34626	-0.19824	9.721e-01
TM7SF3	6.82182	-0.19859	9.729e-01
PINX1-1	1.51487	-0.19877	9.907e-01
PKIB	15.9118	-0.1989	9.907e-01
SETD9	5.24805	-0.19921	9.805e-01
C6orf106	7.12723	-0.19928	9.721e-01
HIP1	15.0912	-0.19929	9.752e-01
MRPL4	36.7341	-0.19965	9.355e-01
C12orf49	6.76051	-0.19995	9.721e-01
FBRS	19.3722	-0.20019	9.699e-01
NOP58	27.3278	-0.2002	9.595e-01
NOLC1	18.9505	-0.20021	9.607e-01
BTG2	145.286	-0.20022	9.720e-01
OSTC	70.9297	-0.20034	9.454e-01
CCDC57	12.3708	-0.20041	9.679e-01
XRN2	57.2976	-0.20041	9.300e-01
SLC24A4	22.7511	-0.20099	9.679e-01
RIOK1	13.2652	-0.20111	9.679e-01
CBX6	44.6724	-0.20117	9.624e-01
BPGM	2.84768	-0.2018	9.896e-01
NDUFB6	37.6489	-0.20208	9.478e-01
VMA21	25.4817	-0.20217	9.546e-01
LIMD2	310.16	-0.20233	8.969e-01
RNF34	7.68191	-0.20234	9.721e-01
GABARAP	306.661	-0.20238	9.607e-01
RHBDD1	6.53255	-0.2024	9.729e-01
AMFR	19.0994	-0.20251	9.675e-01
CAST	97.402	-0.20251	9.290e-01
GTF2E1	2.86247	-0.2027	9.886e-01
FUNDC2	30.4875	-0.20293	9.478e-01
PPCS	43.3856	-0.20296	9.393e-01
TUT7	12.4657	-0.20339	9.679e-01
REC8	17.7756	-0.20347	9.720e-01
PRELID3B	20.759	-0.20353	9.607e-01
DDX51	2.45208	-0.20354	9.895e-01
BSDC1	9.27168	-0.20362	9.721e-01
OXLD1	25.5986	-0.20366	9.567e-01
EPB41L2	11.451	-0.20373	9.679e-01
FAM78A	8.98799	-0.20382	9.706e-01
RGS14	20.0808	-0.20382	9.633e-01
MTX1	14.8685	-0.20405	9.675e-01
FLT3	98.8983	-0.20442	9.590e-01
PTBP2	2.95234	-0.20458	9.895e-01
CAPZB	190.847	-0.20458	8.866e-01
PDHB	23.0422	-0.20486	9.575e-01
ATG3	173.083	-0.20498	9.290e-01
STK38L	27.0371	-0.20529	9.572e-01
STRADB	7.02076	-0.20542	9.729e-01
TNRC18	10.5914	-0.20555	9.729e-01
PTPMT1	19.0088	-0.20558	9.679e-01
POLE3	19.2333	-0.20568	9.679e-01
FTCDNL1	7.77751	-0.20615	9.771e-01
PSMC2	36.492	-0.20675	9.624e-01
HPRT1	29.309	-0.20689	9.523e-01
BMI1	10.8335	-0.20699	9.720e-01
ARHGAP30	70.979	-0.20752	9.341e-01
MRPL3	51.2121	-0.20758	9.409e-01
TRMT1L	13.3078	-0.20778	9.679e-01
PI4K2A	4.01535	-0.20786	9.805e-01
TRAPPC8	15.1059	-0.20809	9.633e-01
ARHGAP27	17.7646	-0.20811	9.616e-01
TMEM41B	5.53972	-0.20834	9.805e-01
LDHB	80.1846	-0.20834	9.312e-01
PSMD8	90.2236	-0.20852	9.290e-01
PNN	40.1927	-0.20853	9.598e-01
CERK	19.6003	-0.20868	9.567e-01
ZNF708	7.22549	-0.20873	9.721e-01
SRPRA	36.3404	-0.20881	9.324e-01
GTPBP6	21.6842	-0.20904	9.670e-01
MYL12A	542.909	-0.20936	9.043e-01
HAGH	32.0782	-0.20945	9.523e-01
TRIO	20.507	-0.2095	9.679e-01
SPINT1	31.6329	-0.2096	9.607e-01		Yes
PCYT1A	7.91354	-0.20978	9.721e-01
NHP2	57.52	-0.20991	9.290e-01
COX15	9.81333	-0.21017	9.679e-01
FLVCR1	6.13444	-0.21032	9.793e-01
URI1	33.1778	-0.21056	9.366e-01
TBXAS1	46.8405	-0.21057	9.624e-01
ZNF846	8.95179	-0.21068	9.714e-01
RILPL2	25.6079	-0.21081	9.567e-01
BTLA	45.9584	-0.21096	9.540e-01		Yes
NBPF19	6.40981	-0.21097	9.781e-01
MCU	3.56585	-0.21121	9.805e-01
XRCC3	1.24043	-0.21123	9.907e-01
NOC4L	8.96317	-0.21126	9.681e-01
DDX21	57.1082	-0.21138	9.567e-01
SRPRB	10.8378	-0.21154	9.679e-01
SLC22A18	8.48694	-0.21166	9.721e-01
ARHGEF12	3.93809	-0.2119	9.793e-01
VRK3	11.2163	-0.2119	9.679e-01
LBH	3.97183	-0.21241	9.907e-01
ZKSCAN5	3.19773	-0.21254	9.834e-01
STIM1	10.4517	-0.21264	9.679e-01
CCAR2	7.43355	-0.21265	9.718e-01
NOL7	60.9406	-0.2128	9.219e-01
COPG2	6.13338	-0.21283	9.748e-01
EML2	8.86964	-0.21296	9.720e-01
PPP1R10	25.0865	-0.21301	9.523e-01
CETN3	4.06668	-0.21302	9.805e-01
ADA	12.3537	-0.21312	9.699e-01
MYCBP2	45.4126	-0.21312	9.219e-01
C21orf2	3.73382	-0.21326	9.805e-01
HOMEZ	7.13177	-0.2135	9.721e-01
GPR160	10.7222	-0.21369	9.721e-01
TMED10	76.886	-0.21371	8.987e-01
SLC25A11	19.5385	-0.21376	9.598e-01
CHAF1A	7.34346	-0.21387	9.721e-01
MFSD8	4.54484	-0.2139	9.818e-01
ZNF28	3.26256	-0.2141	9.805e-01
ZYG11B	5.12498	-0.21432	9.743e-01
PFKFB3	26.6651	-0.21451	9.699e-01
MYL12B	282.521	-0.21457	8.866e-01
CHST14	7.93765	-0.21478	9.699e-01
DIP2A	8.72893	-0.21524	9.743e-01
ATP8A1	7.21948	-0.21528	9.721e-01
AHCTF1	11.6852	-0.21528	9.679e-01
VASP	113.576	-0.2153	9.355e-01
MCL1	212.171	-0.21533	9.606e-01
PRR13	185.835	-0.21534	9.290e-01
GABPB1	7.65747	-0.21561	9.714e-01
TAOK3	62.4188	-0.21578	9.480e-01
GLMP	7.03648	-0.21598	9.720e-01
MTMR14	52.0939	-0.21602	9.290e-01
ZNF384	8.67862	-0.21615	9.687e-01
MYO18A	18.7906	-0.21624	9.679e-01
RYK	7.8906	-0.21636	9.721e-01
TECPR1	4.17086	-0.2164	9.805e-01
OTUD4	7.78629	-0.21641	9.741e-01
CBWD2	5.93145	-0.21657	9.741e-01
SENCR	6.99767	-0.21658	9.714e-01
CPSF3	17.0033	-0.21662	9.624e-01
ARPC5	240.519	-0.2173	8.946e-01
RPN2	75.3743	-0.21757	9.290e-01
ZNF880	7.94782	-0.21765	9.721e-01
BORCS7	3.26929	-0.21781	9.805e-01
ZNF232	3.56542	-0.21795	9.805e-01
REX1BD	84.964	-0.21802	9.219e-01
MCM4	5.45703	-0.21859	9.756e-01
MRPS11	21.1395	-0.2187	9.538e-01
SYMPK	18.5862	-0.21897	9.607e-01
VAC14	97.8103	-0.21912	9.345e-01
ZNF302	8.96088	-0.2192	9.706e-01
SPRYD3	10.663	-0.21947	9.679e-01
PRCC	15.986	-0.2198	9.607e-01
TUBA1C	45.3718	-0.21985	9.386e-01
AAR2	8.8241	-0.22017	9.718e-01
MPHOSPH6	8.13229	-0.22057	9.699e-01
POLR2H	15.1233	-0.22061	9.616e-01
UBXN4	83.39	-0.22066	8.718e-01
EIF4G1	34.416	-0.22076	9.480e-01
FAM215A	1.46806	-0.22077	9.907e-01
MED27	10.6045	-0.22109	9.679e-01
GSTP1	773.912	-0.22125	9.374e-01
CD164	75.6347	-0.22137	9.290e-01
DIRC2	3.79377	-0.22146	9.834e-01
DYNC2LI1	2.64176	-0.2215	9.848e-01
EIF4H	53.214	-0.22174	9.457e-01
WNK1	50.4146	-0.22195	9.454e-01
SLC25A32	14.5417	-0.22202	9.624e-01
LIMS1	56.0644	-0.22207	9.598e-01
N4BP2	24.4243	-0.22216	9.540e-01
MAD2L2	22.0279	-0.22217	9.624e-01
BLZF1	11.6753	-0.22223	9.720e-01
CUX1	46.9374	-0.22233	9.290e-01
BASP1	308.891	-0.22255	8.628e-01
CCDC28A	16.3874	-0.22264	9.636e-01
RETSAT	2.74913	-0.22268	9.851e-01
BTN2A2	28.4008	-0.22279	9.540e-01
RASA1	3.98336	-0.22287	9.792e-01
PACS1	38.8715	-0.22292	9.606e-01
AGTRAP	1.66821	-0.22297	9.872e-01
ZFYVE19	4.87287	-0.22298	9.743e-01
RASAL3	7.88079	-0.22329	9.743e-01
CYB5B	21.4185	-0.22332	9.532e-01
ORC3	5.23484	-0.22333	9.721e-01
VPS26C	12.3117	-0.22337	9.679e-01
EEF2KMT	9.20878	-0.22367	9.679e-01
SDCBP	54.7387	-0.22371	9.478e-01
PHIP	28.4543	-0.22375	9.514e-01
IGSF8	13.2324	-0.22377	9.679e-01
LRRCC1	31.2237	-0.22393	9.679e-01
TARDBP	6.46096	-0.2242	9.743e-01
NOL8	14.8557	-0.2243	9.598e-01
RBMS2	7.12863	-0.22436	9.720e-01
MCPH1	9.31826	-0.22547	9.679e-01
NDUFA12	49.6603	-0.22593	9.335e-01
ASB1	6.57798	-0.22626	9.721e-01
PDSS1	1.9146	-0.22631	9.871e-01
PIH1D1	25.5165	-0.22646	9.514e-01
ATRX	80.5834	-0.22658	9.219e-01
TFEB	14.6059	-0.22698	9.625e-01
DUSP22	9.3076	-0.22699	9.679e-01
ZSWIM7	26.8794	-0.227	9.598e-01
EIF3A	81.1746	-0.22733	8.969e-01
AK2	30.1704	-0.22745	9.290e-01
SGTA	6.70129	-0.22747	9.721e-01
MYL6	1172.34	-0.2275	9.297e-01
RALGPS2	4.66627	-0.22764	9.743e-01
RAB8B	48.5488	-0.22777	9.374e-01
PDCD10	40.6963	-0.22777	9.168e-01
NUDT16	58.1029	-0.22786	9.572e-01
ARF1	111.34	-0.22794	8.873e-01
GLRX	39.9626	-0.22797	9.572e-01
CCL17	75.9367	-0.22803	9.903e-01		Yes
VCPKMT	4.42913	-0.22813	9.756e-01
RABEP2	6.75602	-0.22814	9.720e-01
TRIM22	108.973	-0.22845	9.523e-01
ORMDL2	38.2406	-0.22848	9.572e-01
RFX5	19.8213	-0.22871	9.567e-01
OAZ2	15.1967	-0.22879	9.540e-01
BCAR3	14.026	-0.22899	9.610e-01
FUBP1	18.1501	-0.22904	9.513e-01
EXOC6	22.4633	-0.22925	9.480e-01
ABRAXAS2	15.7484	-0.2293	9.598e-01
SPAST	7.67959	-0.22938	9.687e-01
CHPF2	12.9158	-0.22998	9.679e-01
PWWP2B	3.62784	-0.23006	9.748e-01
NARS	21.118	-0.23015	9.575e-01
IKBKG	17.9222	-0.23016	9.544e-01
GATC	5.23044	-0.23044	9.743e-01
M6PR	122.445	-0.23049	8.559e-01
PNKP	15.978	-0.23065	9.572e-01
WASHC5	8.97793	-0.23084	9.679e-01
ARHGAP12	2.96238	-0.23096	9.805e-01
VAMP3	20.1057	-0.23107	9.572e-01
ARF6	182.284	-0.23114	9.113e-01
DHRS7B	3.45444	-0.23117	9.805e-01
POMGNT1	6.43514	-0.23127	9.721e-01
SAP18	161.206	-0.23127	9.221e-01
STAMBPL1	1.83446	-0.23131	9.881e-01
CC2D1A	7.79632	-0.23138	9.720e-01
MICALL1	5.77217	-0.23152	9.721e-01
ETS2	10.0655	-0.23157	9.834e-01
ANP32E	22.8773	-0.23164	9.473e-01
FDFT1	71.7342	-0.23218	9.616e-01
EFCAB14	30.8957	-0.23251	9.480e-01
CPQ	26.8559	-0.23258	9.514e-01		Yes
ENDOG	8.1256	-0.23311	9.720e-01
DERL2	17.1324	-0.23331	9.540e-01
APPL2	3.89386	-0.23336	9.793e-01
ZRANB1	3.94617	-0.2336	9.768e-01
NUBP2	20.2475	-0.23367	9.540e-01
COPS5	26.3072	-0.23402	9.478e-01
CTDSP1	16.7865	-0.23416	9.607e-01
ANKRD20A3	2.01081	-0.2344	9.893e-01
GRSF1	52.187	-0.23457	9.043e-01
TMEM69	11.6748	-0.23467	9.679e-01
PPM1B	16.4598	-0.23469	9.625e-01
HIST1H2AL	6.0533	-0.23487	9.714e-01
DPP9	17.9704	-0.23493	9.624e-01
ARL2BP	20.369	-0.23516	9.480e-01
RFXAP	16.2034	-0.23541	9.523e-01
ETV5	2.31996	-0.23546	9.907e-01
SNHG9	3.49368	-0.23551	9.791e-01
IL18BP	28.7565	-0.23579	9.743e-01		Yes
SCP2	39.2044	-0.23594	9.290e-01
DMAP1	7.84526	-0.23636	9.679e-01
KIAA0930	32.7568	-0.23644	9.540e-01
CTPS1	6.26885	-0.23659	9.714e-01
NUP210	19.8855	-0.23738	9.607e-01
CSKMT	9.58216	-0.23748	9.714e-01
COMMD9	26.7616	-0.23755	9.540e-01
SMIM12	34.9547	-0.23765	9.366e-01
TAPBPL	20.0544	-0.23808	9.480e-01
FAM168B	12.4733	-0.23816	9.681e-01
LYRM2	18.6682	-0.23826	9.572e-01
CCDC6	70.5966	-0.23854	9.572e-01
ZMAT1	5.36449	-0.23862	9.743e-01
PARP11	5.55634	-0.23872	9.723e-01
THRB	10.1064	-0.23898	9.679e-01
C1orf131	12.8226	-0.23915	9.607e-01
NME2	106.513	-0.23923	9.679e-01
ZHX1	16.2377	-0.23932	9.480e-01
TPD52L2	8.55369	-0.23943	9.679e-01
ITFG2	7.89156	-0.23948	9.679e-01
ZNFX1	19.122	-0.23949	9.598e-01
GOLT1B	11.4874	-0.23952	9.679e-01
SMCHD1	49.3125	-0.23977	9.043e-01
GCLC	16.5791	-0.23987	9.607e-01
TTI2	3.35925	-0.23991	9.791e-01
H2AFJ	63.8447	-0.24029	9.514e-01
PEX16	16.4668	-0.24029	9.567e-01
AGPAT2	34.7692	-0.2405	9.386e-01
COPZ1	42.1163	-0.24053	9.364e-01
AFF1	29.8027	-0.24107	9.567e-01
NECTIN1	2.99809	-0.24113	9.851e-01		Yes
C17orf67	2.51562	-0.24148	9.805e-01		Yes
FPR1	9.06681	-0.24151	9.834e-01
TMEM109	33.8957	-0.2418	9.480e-01
OTUD6B	6.94365	-0.24185	9.679e-01
ABL1	10.4612	-0.24215	9.706e-01
YTHDF1	9.08764	-0.24219	9.679e-01
DCUN1D1	23.476	-0.24286	9.464e-01
ZSCAN5A	1.73798	-0.2429	9.898e-01
DRG1	10.8095	-0.24299	9.639e-01
METTL6	2.95927	-0.24302	9.805e-01
ZNHIT3	20.2786	-0.24324	9.544e-01
VEZF1	17.8818	-0.24326	9.480e-01
MRPL58	12.7928	-0.24339	9.637e-01
SDCCAG8	24.1086	-0.24361	9.607e-01
DLAT	8.28913	-0.24366	9.679e-01
DCK	28.7409	-0.24369	9.480e-01
SNX17	62.5384	-0.24374	9.290e-01
XKR8	7.1764	-0.24377	9.681e-01
MIPEP	1.63492	-0.2438	9.907e-01
PRKACB	14.1308	-0.24383	9.572e-01
CARD19	27.6723	-0.244	9.524e-01
MRPS36	40.7995	-0.24405	9.456e-01
CMTR1	5.98915	-0.24407	9.720e-01
PGD	30.373	-0.24411	9.440e-01
EXOC3	10.3986	-0.24426	9.664e-01
PBDC1	19.184	-0.24432	9.575e-01
RBM41	5.25943	-0.24436	9.721e-01
TRIM41	4.08897	-0.24454	9.768e-01
PARP1	66.1339	-0.24515	9.117e-01
CHRAC1	14.755	-0.24533	9.575e-01
CTDSP2	21.4496	-0.24536	9.575e-01
EXOC7	10.2414	-0.24595	9.675e-01
TRIM27	16.8666	-0.24608	9.514e-01
OGT	24.6056	-0.24608	9.624e-01
REPS2	4.88498	-0.24633	9.720e-01
C9orf78	32.0091	-0.24647	9.300e-01
DAZAP1	33.5353	-0.24668	9.290e-01
VTI1B	38.4834	-0.24672	9.080e-01
XPOT	7.99319	-0.24727	9.743e-01
RAB34	30.9448	-0.24749	9.310e-01
ADCY7	39.7291	-0.24789	9.440e-01
ATP13A3	6.58206	-0.2479	9.741e-01
GRK6	12.5799	-0.24799	9.575e-01
SNX19	7.30584	-0.24824	9.679e-01
RNF138	11.6724	-0.2483	9.673e-01
GON4L	13.7525	-0.24831	9.676e-01
HCK	157.452	-0.24842	9.319e-01
EFTUD2	15.3249	-0.24855	9.523e-01
SPCS3	71.6858	-0.24855	8.969e-01
FAM102A	10.3539	-0.2486	9.679e-01
KLF13	21.2499	-0.24876	9.636e-01
NDUFAF3	63.8611	-0.24882	9.034e-01
MAML2	18.814	-0.24886	9.675e-01
SSBP1	59.7117	-0.2489	9.290e-01
VPS11	8.48472	-0.24913	9.643e-01
NKTR	29.1837	-0.24931	9.440e-01
RAB1A	22.355	-0.24932	9.364e-01
THAP7	11.3601	-0.24957	9.630e-01
RNF187	16.527	-0.2499	9.540e-01
CD300LF	1.61184	-0.24994	9.834e-01
FAM173A	28.6702	-0.25019	9.353e-01
VOPP1	72.5375	-0.2503	9.043e-01
GCDH	6.55244	-0.25045	9.706e-01
TNFAIP2	17.4237	-0.2506	9.679e-01
CDKN2AIP	7.83695	-0.25062	9.679e-01
ARL2	6.80294	-0.25063	9.679e-01
SNRPB	56.0531	-0.25077	9.219e-01
EXOSC1	20.3218	-0.25103	9.440e-01
FAM8A1	2.73873	-0.25117	9.793e-01
KPNA6	7.12952	-0.2517	9.679e-01
WDR37	6.89371	-0.2524	9.679e-01
TAF11	12.493	-0.25241	9.598e-01
MED8	26.5215	-0.25253	9.386e-01
COMMD1	31.1138	-0.25257	9.297e-01
STAT3	53.6342	-0.25257	9.478e-01
PSME3	19.9959	-0.25264	9.378e-01
S100PBP	6.54298	-0.25272	9.679e-01
ACAT2	12.4518	-0.25276	9.720e-01
ITFG1	14.0808	-0.25278	9.575e-01
HMGB1	249.205	-0.25281	8.458e-01		Yes
SETMAR	1.43478	-0.25307	9.868e-01
NUP153	7.60676	-0.25321	9.679e-01
PKP4	7.07326	-0.25365	9.721e-01
FUCA2	17.7883	-0.25399	9.514e-01		Yes
SLC35B1	11.9211	-0.2541	9.607e-01
CEBPG	18.0701	-0.25438	9.625e-01
FIBP	47.5209	-0.25443	9.125e-01
AP1G2	49.1448	-0.2546	9.319e-01
PPT1	435.048	-0.25465	9.043e-01
CASC4	11.7329	-0.25469	9.633e-01
PLCG2	45.8148	-0.25477	9.178e-01
DEPDC5	1.79534	-0.25523	9.866e-01
DGAT2	29.5191	-0.25543	9.478e-01
ATP6V1A	24.5455	-0.25549	9.297e-01
ANXA7	40.4627	-0.25549	9.243e-01
CTNND1	7.48676	-0.25551	9.714e-01
POLR2J	13.9483	-0.25582	9.567e-01
RUVBL2	12.9196	-0.25583	9.624e-01
MAX	30.6316	-0.25606	9.290e-01
ADAP2	62.9273	-0.25641	9.043e-01
ZDHHC8	2.38042	-0.25646	9.834e-01
ARL5B	4.54873	-0.25661	9.721e-01
EPHB6	2.63428	-0.25724	9.834e-01
SRP14	299.941	-0.25741	9.085e-01
SNAI3	11.988	-0.25744	9.679e-01
TKT	72.7451	-0.25767	8.987e-01
ZNF394	9.94914	-0.25779	9.679e-01
UBE2J1	51.1814	-0.25789	9.043e-01
SRP54	18.7858	-0.2581	9.454e-01
TOR2A	21.7957	-0.25822	9.366e-01		Yes
ATP6V1H	25.5589	-0.25823	9.386e-01
LSS	3.03937	-0.25824	9.768e-01
TSPAN4	3.58567	-0.25824	9.805e-01
SPG21	77.6003	-0.25826	8.873e-01
ZMYM6	5.34786	-0.25852	9.721e-01
MTURN	4.02611	-0.25855	9.743e-01
CIAPIN1	11.7712	-0.25863	9.575e-01
SNRNP70	41.7299	-0.25864	9.051e-01
RNF20	12.9556	-0.25891	9.598e-01
PPP1R9B	16.6949	-0.25908	9.673e-01
NAGLU	5.21692	-0.25926	9.687e-01
FAM172A	9.3137	-0.25945	9.679e-01
FKRP	1.76789	-0.25961	9.866e-01		Yes
MAPRE2	16.3658	-0.25966	9.540e-01
NRIP1	17.4063	-0.25987	9.598e-01
ABCA7	5.47552	-0.25991	9.721e-01
TMEM222	7.75182	-0.25998	9.695e-01
UCK1	5.78259	-0.26008	9.720e-01
MSMO1	11.9196	-0.2602	9.756e-01
DENND6A	4.73128	-0.26023	9.729e-01
PAAF1	4.97862	-0.26043	9.714e-01
ZNF362	10.2884	-0.26045	9.624e-01
PEX5	3.24211	-0.26077	9.743e-01
PPP1CA	141.807	-0.26096	8.828e-01
ALDH9A1	11.7986	-0.2611	9.607e-01
ATXN10	39.1693	-0.26115	9.386e-01
ELP3	8.56542	-0.26197	9.625e-01
MRPS18B	25.0985	-0.26205	9.366e-01
FAM214A	4.71072	-0.2621	9.743e-01
HDGFL2	13.128	-0.26219	9.555e-01
OTUB1	99.9329	-0.26299	8.424e-01
AGO4	7.13744	-0.26313	9.681e-01
GCLM	2.77952	-0.26326	9.770e-01
IVD	9.18044	-0.26329	9.679e-01
GTPBP8	13.5797	-0.2633	9.616e-01
LSM3	33.2473	-0.26352	9.324e-01
PRKD3	23.0305	-0.26361	9.454e-01
PMPCA	7.44398	-0.26364	9.679e-01
CCL4	7.07134	-0.26385	9.907e-01		Yes
SNRPE	29.0736	-0.26408	9.478e-01
CYBA	581.988	-0.26424	8.404e-01
PER1	8.3159	-0.26426	9.805e-01
EIF3B	26.4193	-0.26429	9.520e-01
FAAP100	4.731	-0.26468	9.721e-01
THEMIS2	30.6126	-0.26476	9.540e-01
TXNDC9	21.7107	-0.26485	9.386e-01
ADAR	53.1184	-0.26489	9.378e-01
TMEM199	10.9188	-0.26497	9.607e-01
C19orf66	23.0509	-0.26507	9.671e-01
CLEC16A	5.54994	-0.26507	9.679e-01
EAF1	3.83196	-0.26521	9.743e-01
DNASE2	11.6082	-0.26521	9.679e-01
SDHAF4	2.94302	-0.26524	9.768e-01
JUNB	329.157	-0.26527	9.679e-01
KIAA1468	13.1166	-0.26532	9.616e-01
DAZAP2	107.054	-0.26539	8.424e-01
ZNF414	7.62564	-0.2657	9.679e-01
NDUFB7	53.1165	-0.26585	9.335e-01
ZMYM5	8.51351	-0.26616	9.679e-01
GPR108	18.7971	-0.2662	9.567e-01
CREG1	27.3109	-0.26621	9.478e-01		Yes
PEX1	5.06587	-0.26633	9.706e-01
RALY	95.3268	-0.26642	8.866e-01
ARHGDIB	375.41	-0.26647	8.559e-01
ATP6V1B2	8.83605	-0.26656	9.640e-01
PRAG1	5.58901	-0.26659	9.714e-01
OSBPL3	25.0423	-0.26668	9.480e-01
H2AFY	244.301	-0.26729	8.137e-01
TDRD3	4.391	-0.26746	9.721e-01
MYBBP1A	6.20243	-0.26746	9.679e-01
TSR2	12.1777	-0.26766	9.540e-01
VPS52	4.243	-0.2678	9.716e-01
SNRPD3	69.5064	-0.26795	8.814e-01
ZYX	286.239	-0.26803	8.866e-01
RPTOR	6.8277	-0.26828	9.679e-01
C9orf64	3.60186	-0.26836	9.721e-01
SAT1	479.319	-0.2684	9.364e-01
DNAJC11	4.59441	-0.26849	9.714e-01
TMEM80	5.01887	-0.26851	9.729e-01
SETD2	25.7812	-0.26875	9.540e-01
ATAD2	7.28106	-0.26892	9.625e-01
ATE1	7.51908	-0.26912	9.679e-01
EAPP	24.1136	-0.26927	9.461e-01
PIN1	37.5865	-0.26931	9.039e-01
PPP2R5C	24.6313	-0.26964	9.457e-01
DDX39B	5.26693	-0.26965	9.721e-01
PON2	35.1058	-0.26982	9.290e-01		Yes
TIMM17A	32.347	-0.2699	9.078e-01
TMEM50A	93.6668	-0.27011	8.559e-01
AP2A1	16.2931	-0.27016	9.457e-01
RAD1	6.20113	-0.27026	9.703e-01
NCL	166.596	-0.27049	7.177e-01
AIFM1	10.5893	-0.27071	9.610e-01
CTSB	67.2687	-0.27102	9.164e-01		Yes
ZDHHC24	30.4914	-0.27103	9.085e-01
GCC2	53.2471	-0.27118	9.164e-01
CD52	194.05	-0.27123	9.679e-01
SNAPC2	16.381	-0.27144	9.478e-01
PSMB1	131.879	-0.27178	8.970e-01
TMED9	68.1046	-0.27213	9.197e-01
RAPGEF6	6.92701	-0.2723	9.679e-01
CRAT	15.1235	-0.27237	9.572e-01
NSRP1	16.7045	-0.27274	9.478e-01
ASNA1	35.8186	-0.27295	9.290e-01
CANT1	8.07868	-0.27316	9.670e-01
SNU13	85.3941	-0.27351	8.500e-01
RTL8A	10.9044	-0.27357	9.624e-01
TUBGCP6	3.79031	-0.27376	9.743e-01
ITGB7	35.5204	-0.27382	9.480e-01
DENND4C	6.94253	-0.27389	9.699e-01
RBAK	3.08329	-0.27396	9.756e-01
CHMP3	6.73494	-0.27408	9.679e-01
MARCH1	164.22	-0.27415	8.329e-01
C22orf34	6.5772	-0.2742	9.670e-01
HIST2H2BF	3.16696	-0.27424	9.791e-01
CORO1C	22.1141	-0.27463	9.440e-01
ESCO1	12.1859	-0.27474	9.598e-01
RSPRY1	11.529	-0.2748	9.572e-01		Yes
DCPS	22.9521	-0.27492	9.473e-01
CD58	41.4355	-0.27495	9.459e-01
BTAF1	20.1088	-0.27519	9.575e-01
SLC6A6	20.6985	-0.27531	9.522e-01
DHRS12	2.78001	-0.27532	9.805e-01
APC	20.2583	-0.27544	9.386e-01
PRELID1	95.2591	-0.27572	9.043e-01
HNRNPU	131.104	-0.27582	8.164e-01
SRSF8	22.3653	-0.27585	9.386e-01
CNOT11	20.9331	-0.2759	9.297e-01
PDE6G	8.23681	-0.27613	9.612e-01
TFAM	20.3803	-0.27619	9.310e-01
NME4	72.3549	-0.27621	9.290e-01
LUZP1	7.93583	-0.27648	9.607e-01
MRPL14	35.2455	-0.27666	9.219e-01
HARS	15.6034	-0.27667	9.480e-01
NOB1	15.9987	-0.27674	9.456e-01
ARRB2	32.927	-0.27687	9.297e-01
PRPF4	10.6502	-0.27698	9.540e-01
ZNF281	12.5646	-0.27717	9.478e-01
PPP2R3C	12.3583	-0.27723	9.607e-01
ACTR8	4.77671	-0.27746	9.699e-01
CARF	2.06416	-0.27751	9.834e-01
GTF3C6	47.3527	-0.27751	8.828e-01
CISD2	31.5065	-0.2779	9.297e-01
LIN54	4.08258	-0.27825	9.743e-01
RSBN1L	44.3721	-0.27832	9.220e-01
IFI30	17.5749	-0.27834	9.540e-01
H3F3B	846.097	-0.27838	8.262e-01
SP140	32.6889	-0.27848	9.178e-01
KLF10	44.8681	-0.2785	9.480e-01
HMGCL	9.11104	-0.27854	9.607e-01
TAF8	7.47219	-0.27892	9.636e-01
FBXO28	6.38661	-0.27897	9.699e-01
STAM	5.57311	-0.27914	9.679e-01
CHMP5	51.3968	-0.27922	9.290e-01
ARID1A	35.3638	-0.27947	9.125e-01
GGT7	5.72432	-0.27968	9.679e-01
SCAPER	8.03744	-0.27974	9.679e-01
EVI2B	49.4751	-0.27993	9.478e-01
EIF4E	27.1237	-0.28023	9.290e-01
GOLGA3	10.2947	-0.28024	9.598e-01
MBD5	5.74474	-0.28068	9.679e-01
LAMTOR2	65.8097	-0.28077	9.249e-01
TNFRSF1A	29.3112	-0.28104	9.290e-01		Yes
LAT2	38.4665	-0.28106	9.457e-01
ETV3	7.03893	-0.28112	9.706e-01
EIF4E3	4.31458	-0.28116	9.716e-01
SAMM50	19.8905	-0.28117	9.440e-01
ZNHIT6	5.91128	-0.28121	9.679e-01
IFNAR1	23.548	-0.28158	9.312e-01
YME1L1	28.1369	-0.28169	9.164e-01
BEX4	25.2746	-0.28175	9.297e-01
ECH1	9.6857	-0.28186	9.579e-01
NLRC5	32.3443	-0.28196	9.367e-01
AAMDC	5.28551	-0.28201	9.704e-01
SAR1B	15.5439	-0.28205	9.567e-01
CAT	74.8324	-0.28224	8.969e-01
TXN	786.16	-0.28229	9.595e-01
GAR1	11.7111	-0.28244	9.572e-01
ODF3B	29.0399	-0.28247	9.523e-01
AHCY	20.4943	-0.28253	9.480e-01
CRTC1	4.00489	-0.28294	9.729e-01
MAGT1	9.94924	-0.28295	9.607e-01
NFKB1	41.5488	-0.28295	9.440e-01
ZNF358	5.99401	-0.28328	9.679e-01
CDK8	4.61977	-0.28332	9.721e-01
RARS	9.86461	-0.28333	9.575e-01
PGRMC2	8.01954	-0.28351	9.650e-01
MICB	4.84644	-0.28364	9.687e-01
GLYR1	16.3406	-0.28376	9.374e-01
STX10	23.4622	-0.28382	9.290e-01
SLC35C1	6.45329	-0.28382	9.679e-01
ADNP	17.7742	-0.28401	9.386e-01
STK16	10.6661	-0.28416	9.679e-01
LRCH4	13.8264	-0.28424	9.582e-01
PDIA3	180.455	-0.28444	9.290e-01
MPHOSPH10	16.1012	-0.28445	9.386e-01
PDE4B	55.5876	-0.28474	9.679e-01
GRB2	98.4893	-0.28475	8.646e-01
HAUS3	5.72798	-0.28479	9.679e-01
SMIM29	20.8278	-0.28535	9.386e-01
PPP1R21	12.6732	-0.28538	9.582e-01
CLEC2B	76.0227	-0.28568	9.080e-01
C9orf72	14.8413	-0.28646	9.540e-01
SUMO1	45.1353	-0.2865	8.873e-01
TPRKB	23.4889	-0.28673	9.324e-01
UBE3B	4.05122	-0.28676	9.718e-01
WDR18	16.8768	-0.28685	9.386e-01
HYAL2	3.11994	-0.28696	9.771e-01
PHF11	49.2647	-0.28712	9.043e-01
TRMT13	6.56675	-0.28747	9.679e-01
RPA2	21.9577	-0.28747	9.290e-01
UBE2H	15.7689	-0.28768	9.386e-01
NR4A3	18.4096	-0.28773	9.805e-01
POLL	7.69623	-0.28821	9.679e-01
C1orf35	21.7012	-0.28837	9.300e-01
SUPT20H	15.6388	-0.28849	9.442e-01
GZF1	3.28996	-0.28854	9.743e-01
VPS13D	7.78214	-0.28865	9.673e-01
CHMP1A	11.1574	-0.28896	9.607e-01
NDUFA11	10.7643	-0.2891	9.679e-01
COMMD2	22.7985	-0.28918	9.324e-01
METTL21A	11.9075	-0.28981	9.567e-01
NACC1	5.32525	-0.28991	9.679e-01
YLPM1	14.2089	-0.28992	9.478e-01
AP3S1	31.1769	-0.28995	9.178e-01
ABCB8	4.34366	-0.29	9.721e-01
ALG11	3.66908	-0.29049	9.721e-01
SMARCD1	11.4745	-0.29068	9.478e-01
BARD1	9.31963	-0.29073	9.633e-01
RBM17	50.0049	-0.29076	8.592e-01
ZADH2	7.03393	-0.29099	9.679e-01
TEX10	2.98639	-0.29102	9.729e-01
SRRM1	82.3005	-0.29104	8.569e-01
YTHDF2	38.9937	-0.2912	9.039e-01
PRKAG1	18.472	-0.29124	9.364e-01
PYCARD	204.63	-0.29127	8.828e-01
ANKAR	3.11883	-0.29143	9.743e-01
DDX3X	36.963	-0.29157	9.290e-01
ZSCAN9	3.27645	-0.29169	9.741e-01
MARK3	22.7045	-0.29221	9.290e-01
RCL1	3.33887	-0.29223	9.721e-01
GALNT10	6.12107	-0.29242	9.721e-01
TPM4	179.4	-0.29289	8.499e-01
LASP1	47.8341	-0.2929	8.828e-01
ZNF836	3.62291	-0.2931	9.743e-01
ITGB2	310.173	-0.29319	8.329e-01
RCOR3	12.1088	-0.29321	9.598e-01
RNASEH2B	27.339	-0.29344	9.290e-01
GPR107	6.44755	-0.29384	9.679e-01
MEPCE	2.94757	-0.29385	9.729e-01
FAM220A	10.2331	-0.29402	9.598e-01
CCNC	13.3438	-0.29419	9.478e-01
LRBA	27.1561	-0.2943	9.341e-01
WDFY2	15.0515	-0.29439	9.478e-01
FAM135A	28.6905	-0.29453	9.378e-01
MIR4435-2HG	12.2572	-0.29524	9.598e-01
VSIR	88.6543	-0.29532	9.300e-01
TRMT44	2.17547	-0.296	9.806e-01
CHN2	24.771	-0.29602	9.598e-01
SMARCC1	44.807	-0.2962	8.929e-01
PPP1R15A	88.436	-0.29624	9.679e-01
CHAC2	1.41768	-0.29652	9.847e-01
TMLHE	10.908	-0.29687	9.575e-01
RMND5B	7.3539	-0.29691	9.673e-01
INIP	14.2449	-0.297	9.457e-01
GLIPR2	63.7427	-0.29709	9.324e-01
IL10RB	4.04653	-0.29713	9.714e-01
TSC22D4	61.7386	-0.29716	9.087e-01
MRPL34	32.545	-0.29731	8.969e-01
STX16	10.8627	-0.29735	9.478e-01
UBE2L3	71.2466	-0.29805	8.434e-01
FKBP1A	88.19	-0.29827	9.243e-01
DNAJB12	19.8471	-0.29834	9.324e-01
ZNF500	3.1895	-0.29837	9.793e-01
ITGA4	74.6579	-0.29838	8.672e-01
PIAS1	30.1199	-0.2984	9.324e-01
RGS19	99.5119	-0.29853	8.571e-01
OFD1	42.4789	-0.29904	9.164e-01
USP25	16.6247	-0.29908	9.378e-01
RCN2	44.5358	-0.29955	8.893e-01
GALNS	4.40699	-0.29959	9.694e-01
HERPUD2	14.0679	-0.29989	9.495e-01
VEZT	14.7938	-0.29989	9.523e-01
PSMD14	21.1822	-0.29992	9.220e-01
GARS	34.8562	-0.30013	9.355e-01
RNMT	22.5393	-0.30023	9.480e-01
VPS26A	16.3154	-0.30042	9.439e-01
WDSUB1	8.21105	-0.30049	9.679e-01
CYTH1	25.3537	-0.3005	9.341e-01
ZNF138	3.36335	-0.30082	9.721e-01
DNAJB14	23.6906	-0.301	9.141e-01
RGS1	25.3261	-0.30116	9.907e-01
DPF2	15.3997	-0.30168	9.353e-01
H1F0	36.7846	-0.30189	9.478e-01
LRRC58	8.77692	-0.30204	9.595e-01
MRPL54	41.3643	-0.30217	8.969e-01
MKRN2	5.71878	-0.30239	9.679e-01
WDR91	8.43755	-0.30249	9.607e-01
UHRF2	4.81638	-0.3025	9.720e-01
CSRNP1	16.2713	-0.30255	9.741e-01
RAB8A	56.3441	-0.30256	8.960e-01
MTRR	9.87389	-0.30323	9.607e-01
HCLS1	205.063	-0.30335	7.147e-01
USP19	4.31535	-0.30386	9.721e-01
RRBP1	40.5221	-0.30386	9.045e-01
CCM2	21.5887	-0.30419	9.159e-01
NAXE	26.8738	-0.30433	9.440e-01		Yes
TMEM126B	10.2466	-0.30439	9.478e-01
CEP68	15.9948	-0.30452	9.290e-01
MICU2	16.1784	-0.30457	9.355e-01
SNRPD1	50.6137	-0.30474	8.873e-01
ARPC2	587.518	-0.30481	7.239e-01
MYC	13.3159	-0.30496	9.386e-01
ENOPH1	13.8216	-0.30528	9.386e-01
TFIP11	8.75047	-0.30531	9.668e-01
USP37	8.05587	-0.30531	9.616e-01
BAG2	5.79856	-0.306	9.636e-01
TATDN3	6.76824	-0.3066	9.679e-01
TBC1D5	23.0243	-0.30676	9.094e-01
LPCAT4	7.61664	-0.30684	9.636e-01
MAP7D3	5.07204	-0.30689	9.679e-01
RTF1	29.5485	-0.30693	9.043e-01
AMPD2	3.41406	-0.30711	9.729e-01
SAFB2	19.4214	-0.30736	9.290e-01
GPATCH8	16.066	-0.30775	9.386e-01
RAB27A	7.13363	-0.30795	9.607e-01
PWP1	21.185	-0.30814	9.221e-01
HOXB4	2.57802	-0.30857	9.741e-01
HDAC9	82.8014	-0.3087	9.243e-01
PSMA4	56.506	-0.30878	8.799e-01
ARIH2OS	2.05095	-0.30885	9.792e-01
SDHC	48.4876	-0.30917	8.535e-01
CD200	4.15528	-0.30925	9.679e-01
PRRC2C	115.675	-0.30934	7.894e-01
TMEM229B	7.24046	-0.30941	9.679e-01
NELFE	18.5892	-0.30974	9.290e-01
ALKBH2	3.3141	-0.30977	9.714e-01
TCF3	6.89559	-0.31034	9.616e-01
SRGAP2C	3.50715	-0.31043	9.721e-01
PGK1	136.218	-0.31058	9.037e-01
RAP1B	92.7507	-0.3107	8.329e-01
EIPR1	11.2526	-0.31098	9.480e-01
NOC3L	10.0156	-0.31108	9.514e-01
KCTD13	8.2231	-0.31114	9.604e-01
ACSL5	30.9986	-0.31117	9.164e-01
ZNF707	7.23016	-0.31158	9.679e-01
TXNRD1	21.7576	-0.31163	9.221e-01
YIPF3	31.3908	-0.31166	9.072e-01
ANKRD11	44.5153	-0.31181	9.043e-01
MRPS15	35.1917	-0.31182	8.969e-01
MRPL15	15.6735	-0.31212	9.473e-01
PLXNC1	18.2868	-0.31228	9.567e-01
CTNNBL1	27.0803	-0.31247	9.037e-01
MAPK1	44.934	-0.3126	8.945e-01
SNAP47	4.98595	-0.31271	9.679e-01
HILPDA	2.7971	-0.3129	9.722e-01
TTC14	15.6281	-0.31298	9.440e-01
FIP1L1	21.9259	-0.31328	9.319e-01
DHRS3	9.63411	-0.31342	9.607e-01
GSTZ1	3.03175	-0.31355	9.729e-01
NFKBIL1	11.1588	-0.31361	9.514e-01
TIAL1	40.0716	-0.3137	8.904e-01
CCDC85B	44.6341	-0.31379	8.424e-01
AAED1	20.3876	-0.31423	9.355e-01
GTF2H2C	2.21399	-0.31427	9.781e-01
MNT	6.31107	-0.3145	9.679e-01
CGAS	5.73624	-0.3148	9.699e-01
XRCC5	68.0055	-0.315	8.269e-01
JPX	16.6722	-0.31534	9.353e-01
MGAT4A	12.9848	-0.31563	9.540e-01		Yes
EXOSC9	11.5993	-0.3158	9.540e-01
VCP	86.0167	-0.31612	8.970e-01
ID2	340.203	-0.31619	9.087e-01
RXYLT1	10.6365	-0.3164	9.540e-01
PRR12	3.34013	-0.31659	9.720e-01
FAM219A	4.18494	-0.31662	9.687e-01
TMEM106A	7.25455	-0.31669	9.598e-01
PARP10	18.5387	-0.3167	9.567e-01
LAMTOR5	53.0126	-0.31711	8.449e-01
WWP2	11.4481	-0.31716	9.514e-01
SKI	2.99627	-0.31718	9.805e-01
MGST3	79.189	-0.31729	9.324e-01
CIDEB	4.38153	-0.31743	9.679e-01
RINL	3.13731	-0.31826	9.721e-01
OSGEPL1	2.11418	-0.31833	9.756e-01
DGCR6L	14.8865	-0.31848	9.290e-01
SMIM14	65.7092	-0.31857	8.945e-01
PFN1	1491.22	-0.31862	7.960e-01
SMIM7	5.05713	-0.31863	9.679e-01
CENPP	1.87548	-0.31872	9.793e-01
BCOR	10.9869	-0.31891	9.616e-01
DCUN1D5	14.1167	-0.31908	9.386e-01
HPCAL1	10.0898	-0.3193	9.607e-01
PCNX3	4.43699	-0.31933	9.699e-01
FIS1	24.3373	-0.31935	9.125e-01
OSBPL2	6.24993	-0.31945	9.633e-01
AKAP1	4.75319	-0.31953	9.687e-01
EIF3I	61.7263	-0.31953	8.329e-01
MFSD14A	6.49842	-0.31982	9.675e-01
PSMD7	50.9675	-0.32022	8.828e-01
SLC25A36	16.8763	-0.32111	9.325e-01
PIP4P1	29.7258	-0.32125	9.274e-01
PCF11	20.4537	-0.32179	9.290e-01
RABAC1	18.9519	-0.32215	9.457e-01
ETFA	57.3046	-0.32232	8.458e-01
BRAT1	16.9228	-0.32273	9.297e-01
DCAF6	8.53584	-0.32274	9.606e-01
NMNAT3	2.99534	-0.3229	9.741e-01
TOR1A	14.9885	-0.32291	9.478e-01
RNF169	16.7921	-0.32314	9.523e-01
BAZ2B	13.4379	-0.32316	9.460e-01
CASP8AP2	11.0359	-0.3234	9.520e-01
CPT1A	21.5169	-0.32356	9.297e-01
GAS6	71.1737	-0.32363	9.288e-01		Yes
MED10	19.4104	-0.32386	9.255e-01
TAOK1	17.5524	-0.32388	9.563e-01
CNP	13.8071	-0.32388	9.514e-01
FPGS	21.2809	-0.32405	9.219e-01
ATP6V1C1	12.7139	-0.32415	9.386e-01
SLC50A1	17.8401	-0.32452	9.367e-01
MFN1	8.35483	-0.32461	9.598e-01
RBM38	3.95978	-0.32496	9.720e-01
RTN2	3.43788	-0.32576	9.699e-01
ETF1	22.8523	-0.32589	9.290e-01
PRPF40A	53.6601	-0.32627	8.262e-01
MAPRE1	25.9485	-0.32634	9.219e-01
GPS1	23.5944	-0.32639	9.105e-01
GLO1	19.3073	-0.32669	9.221e-01
PIK3R4	4.17876	-0.3269	9.679e-01
STAT6	31.9001	-0.32715	8.969e-01
MAGOHB	8.7958	-0.32717	9.572e-01
DESI1	38.4867	-0.32734	9.221e-01
TSPAN13	51.8113	-0.32756	9.679e-01
ZBTB4	4.13187	-0.32774	9.700e-01
PRMT1	48.6378	-0.32781	8.969e-01
FBXO31	5.52603	-0.32783	9.679e-01
CARS2	13.9671	-0.32805	9.355e-01
CEP290	4.79338	-0.32812	9.694e-01
SMARCB1	25.3501	-0.3282	8.987e-01
BRWD1	17.6198	-0.32853	9.290e-01
TJP2	3.24936	-0.32868	9.720e-01
CLCN1	6.44912	-0.32893	9.673e-01
MRE11	15.6955	-0.32953	9.319e-01
ZNF287	1.95194	-0.32968	9.756e-01
DYRK2	8.12704	-0.32972	9.607e-01
JADE1	4.6631	-0.32985	9.679e-01
CSGALNACT1	1.96116	-0.3299	9.805e-01
AXIN1	5.41526	-0.33024	9.679e-01
UPK3A	5.98919	-0.33051	9.679e-01
RHPN1	5.16315	-0.33057	9.679e-01
TMX4	11.5089	-0.33064	9.480e-01
RFC2	10.3155	-0.33078	9.440e-01
CPT2	10.4294	-0.33093	9.495e-01
SPG7	15.2128	-0.33109	9.290e-01
NOL10	5.39856	-0.33114	9.659e-01
MBOAT2	6.79283	-0.33155	9.664e-01
DTX3L	19.7248	-0.33161	9.324e-01
FAM50B	4.97764	-0.33163	9.679e-01
NOP16	13.1302	-0.33171	9.355e-01
MANBA	25.2443	-0.33192	9.285e-01
SNRPC	41.5903	-0.33248	8.592e-01
RAB40C	2.79166	-0.33277	9.721e-01
ALG5	16.008	-0.33296	9.302e-01
ATF7IP	39.1222	-0.33306	9.290e-01
RASGRP3	11.4797	-0.33309	9.440e-01
NDRG3	9.09336	-0.33328	9.575e-01
UTP15	4.0827	-0.33348	9.679e-01
PSMA3	53.2783	-0.33396	9.037e-01
FAM118A	26.0685	-0.33399	9.575e-01
GALE	6.64774	-0.33403	9.637e-01
VKORC1	6.12696	-0.33421	9.644e-01
HMGN3	91.5498	-0.33443	8.329e-01
ATP23	3.36465	-0.33473	9.729e-01
OAT	16.6151	-0.33475	9.457e-01
SSBP3	3.67509	-0.33477	9.679e-01
PPOX	3.6585	-0.33481	9.714e-01
PSMD3	39.6355	-0.33521	9.023e-01
RNF135	10.9344	-0.33522	9.478e-01
VGLL4	4.13317	-0.33533	9.679e-01
FLOT2	106.262	-0.33585	8.828e-01
NR2C2	6.89682	-0.33625	9.607e-01
TSPAN3	52.8024	-0.33633	8.969e-01
ETV6	138.622	-0.33654	8.424e-01
HABP4	5.22535	-0.33667	9.679e-01
HDAC8	9.29749	-0.33676	9.514e-01
PDE8A	6.75644	-0.33679	9.616e-01
CCDC47	33.7434	-0.33737	8.896e-01
ABHD6	12.4843	-0.33787	9.324e-01
ZDHHC4	10.5889	-0.33801	9.386e-01
SURF6	8.04581	-0.33802	9.540e-01
SCAI	3.64909	-0.33835	9.679e-01
MAP4K4	15.1211	-0.33861	9.290e-01
GK5	2.63604	-0.3391	9.729e-01
NPHP3	1.53585	-0.33922	9.805e-01
OGFOD3	9.25441	-0.33954	9.514e-01
FABP5	133.566	-0.33964	9.290e-01
PSTPIP1	49.8006	-0.33982	8.559e-01
LARP7	21.0046	-0.34007	9.087e-01
GDE1	9.28068	-0.34032	9.478e-01
ZDHHC20	13.3962	-0.34034	9.439e-01
CUEDC2	26.5786	-0.34041	8.964e-01
ZNF675	9.80006	-0.34043	9.374e-01
PDE7A	11.7075	-0.34045	9.540e-01
ZMYM4	7.93978	-0.34063	9.514e-01
NPM3	6.56301	-0.34068	9.607e-01
SEPT6	143.654	-0.34081	6.022e-01
DNAJC9	10.9206	-0.34091	9.514e-01
BCL11A	22.8357	-0.34105	9.386e-01
C12orf45	60.4459	-0.34129	8.592e-01
NVL	4.37839	-0.3413	9.670e-01
KDM3B	18.9454	-0.34137	9.290e-01
MRPL17	35.9534	-0.34153	8.869e-01
MAPK3	6.69539	-0.34157	9.598e-01
ORAI2	20.2292	-0.34175	9.312e-01
PAK1	107.411	-0.34217	8.337e-01
IARS	23.4298	-0.34219	9.324e-01
GART	14.7509	-0.34242	9.378e-01
VPS29	115.161	-0.34257	7.239e-01
NDUFAF8	23.3213	-0.34263	9.178e-01
IKBKB	10.7707	-0.34275	9.540e-01
ARF3	25.4518	-0.34332	8.869e-01
GLA	9.35102	-0.3434	9.460e-01
STAT5B	8.65978	-0.34355	9.514e-01
SOX4	15.3231	-0.34366	9.324e-01
ZDHHC7	6.27777	-0.34387	9.606e-01
JMJD1C	68.8889	-0.34419	8.968e-01
PSMC4	30.2144	-0.34422	8.943e-01
RABL3	3.69422	-0.34472	9.679e-01
RIOK2	7.52626	-0.34508	9.582e-01
VAMP7	12.3959	-0.3454	9.440e-01
ASRGL1	4.06558	-0.34577	9.645e-01
MIB1	4.89403	-0.34584	9.679e-01
ACSS1	5.64758	-0.34614	9.606e-01
HSD17B12	39.1387	-0.34616	9.233e-01
PRPF3	7.22715	-0.34619	9.636e-01
SUDS3	18.7341	-0.34648	9.138e-01
RPA1	10.9448	-0.34756	9.290e-01
SETD1A	3.76961	-0.34773	9.679e-01
SEC11C	19.5149	-0.34776	9.290e-01
ETFDH	2.93122	-0.34796	9.721e-01
MITD1	9.60891	-0.34818	9.435e-01
ARMC1	11.8723	-0.34867	9.297e-01
MRPS10	16.5121	-0.34867	9.243e-01
IQGAP2	22.4853	-0.34943	9.290e-01
METTL22	5.37199	-0.34964	9.675e-01
SECISBP2	16.3343	-0.34978	9.297e-01
ZNF347	4.43933	-0.34983	9.679e-01
BDH1	2.01682	-0.34983	9.743e-01
ARRDC1	38.2532	-0.34984	8.559e-01
ZNF407	3.55341	-0.35018	9.687e-01
NUAK2	4.04234	-0.35021	9.721e-01
MPP5	2.80219	-0.3503	9.699e-01
COG1	5.37766	-0.35043	9.633e-01
GLE1	6.0093	-0.35071	9.598e-01
RIC8A	16.0144	-0.35122	9.290e-01
LHPP	7.49523	-0.35168	9.514e-01
C10orf88	3.29108	-0.35182	9.699e-01
ZNF292	30.3444	-0.35198	8.969e-01
ERO1A	34.8446	-0.35218	8.743e-01
POLD3	6.21029	-0.35277	9.598e-01
SLC27A3	22.022	-0.35281	9.480e-01
YEATS4	11.3362	-0.35307	9.440e-01
NDUFS7	82.3375	-0.35318	7.960e-01
MRTO4	9.74513	-0.3532	9.478e-01
TIMP2	31.5834	-0.35327	9.196e-01		Yes
PRDX6	58.5418	-0.35351	8.424e-01
CBLL1	10.1345	-0.35429	9.523e-01
KDM4A	2.50794	-0.35448	9.679e-01
YPEL2	14.7057	-0.35468	9.297e-01
BEND5	14.2125	-0.35495	9.355e-01
FUNDC1	7.86246	-0.35505	9.478e-01
ECHDC1	28.5389	-0.35555	8.828e-01
HEATR3	4.65868	-0.35556	9.616e-01
UBE2K	43.3727	-0.35567	8.262e-01
PUM3	14.7605	-0.35587	9.290e-01
GCA	110.449	-0.35615	8.828e-01
HDAC7	9.46786	-0.35623	9.386e-01
HEATR6	9.68673	-0.35652	9.440e-01
CYREN	11.1003	-0.35685	9.386e-01
GNAQ	18.24	-0.35698	9.378e-01
HPS4	14.2629	-0.35706	9.478e-01
NAMPT	33.765	-0.35712	9.457e-01		Yes
RMI2	28.9796	-0.35713	9.138e-01
WDR6	10.1939	-0.35726	9.386e-01
ZNF75A	6.65588	-0.35735	9.572e-01
FAM136A	18.045	-0.35755	9.043e-01
KIFAP3	9.05928	-0.35756	9.480e-01
KLHL12	5.23444	-0.35792	9.668e-01
EID1	116.066	-0.35859	7.177e-01
PISD	7.02407	-0.35928	9.538e-01
BAK1	10.5504	-0.35931	9.374e-01
YDJC	24.0826	-0.35954	8.969e-01
SLC30A7	6.3319	-0.3597	9.598e-01
RANBP3	8.69149	-0.36005	9.478e-01
MAD1L1	9.96206	-0.36022	9.364e-01
CTSC	53.4023	-0.36043	9.075e-01
KANSL3	4.51085	-0.36167	9.687e-01
DDX54	18.8173	-0.36167	8.987e-01
PAICS	9.94474	-0.36198	9.480e-01
TRAPPC1	133.271	-0.36203	8.093e-01
PDXP	7.31576	-0.36236	9.670e-01
MBNL1	103.06	-0.3626	8.424e-01
RNF216	10.7914	-0.36264	9.440e-01
PHF20	11.071	-0.36269	9.386e-01
VAV3	72.8186	-0.36286	8.667e-01
GM2A	41.1027	-0.36295	9.164e-01
NCALD	18.3756	-0.36307	9.292e-01
MPZL1	12.8276	-0.36309	9.290e-01
POMP	161.89	-0.36327	8.555e-01
PFDN4	21.6215	-0.3633	9.290e-01
PELP1	11.5574	-0.36358	9.324e-01
SNRPA	37.3559	-0.36364	8.424e-01
ZNF512	3.51515	-0.36379	9.679e-01
NUP54	7.86831	-0.36383	9.486e-01
ATP8B4	4.12479	-0.36409	9.679e-01
PXK	9.20523	-0.36425	9.324e-01
RANGRF	17.574	-0.36434	9.094e-01
ZNF43	4.97865	-0.36436	9.606e-01
ATP2A3	17.0943	-0.36447	9.341e-01
SCYL1	19.5509	-0.36483	9.087e-01
AP4B1	5.70986	-0.36486	9.595e-01
COG3	5.71701	-0.36502	9.598e-01
FUZ	4.35499	-0.36545	9.679e-01
BRI3BP	23.8967	-0.36559	9.043e-01
DGKE	5.07924	-0.36594	9.615e-01
PFKL	43.8582	-0.36597	8.828e-01
UBAP1	11.1598	-0.3661	9.374e-01
ENO1	221.699	-0.36621	7.239e-01
DCAF13	12.903	-0.36634	9.290e-01
PHYKPL	52.2544	-0.36641	8.424e-01
POLR2E	58.2913	-0.36645	7.732e-01
PIBF1	5.68284	-0.36647	9.633e-01		Yes
SASH3	26.4979	-0.36666	8.960e-01
LIX1L	17.3185	-0.36679	9.043e-01
SFXN1	17.1129	-0.3668	9.306e-01
INTS11	22.3657	-0.36739	9.290e-01
FARSA	23.1121	-0.36775	8.878e-01
MRPL49	5.54905	-0.36834	9.607e-01
LYPLAL1	12.7573	-0.3685	9.297e-01
ANKRD36C	5.07777	-0.36871	9.699e-01
PGM2	12.463	-0.36895	9.290e-01
UBE2I	93.7559	-0.36911	7.742e-01
SLC11A2	7.75409	-0.36945	9.480e-01
MAP7	1.12596	-0.36957	9.793e-01
PSME2	332.816	-0.3699	8.873e-01
WDR48	11.1597	-0.36999	9.341e-01
ENOX1	7.59843	-0.37002	9.633e-01
TMEM259	28.8359	-0.37004	9.028e-01
ZNF85	4.14315	-0.37005	9.679e-01
SLFN11	5.03181	-0.37013	9.721e-01
NBEAL2	39.3667	-0.37015	9.598e-01
SEPSECS	2.62461	-0.37049	9.714e-01
VANGL1	2.4593	-0.37087	9.720e-01
PRKACA	15.4668	-0.37103	9.290e-01
SLC7A5	8.58661	-0.3714	9.700e-01
SRGN	412.082	-0.37153	8.329e-01		Yes
NKIRAS2	20.2799	-0.37169	8.969e-01
BECN1	23.4298	-0.37198	8.562e-01
ZBED3	13.6319	-0.37204	9.456e-01		Yes
ZMYM2	13.3982	-0.37227	9.353e-01
AGO1	4.43695	-0.37285	9.607e-01
RELT	15.9562	-0.37342	9.290e-01
RHOC	23.753	-0.37344	8.969e-01
CINP	14.3717	-0.37348	9.290e-01
PNISR	65.1372	-0.37356	8.329e-01
KLF6	337.174	-0.37365	9.514e-01
PPA1	289.373	-0.37378	9.087e-01
PIM3	109.724	-0.37378	9.341e-01
ARHGDIA	78.919	-0.37383	7.487e-01
BICRA	2.90834	-0.37385	9.720e-01
PSMC1	25.0045	-0.37396	8.828e-01
MIER2	5.6473	-0.37437	9.607e-01
NOP56	16.6548	-0.37449	9.043e-01
SVBP	37.5641	-0.37454	8.404e-01		Yes
EIF4EBP1	78.9881	-0.37486	7.179e-01
DCTPP1	68.0494	-0.37488	8.329e-01
SEC22B	12.7016	-0.3749	9.243e-01
BCCIP	22.519	-0.37498	8.669e-01
NADK2	4.31864	-0.37518	9.679e-01
CRK	15.2026	-0.37527	9.457e-01
PADI4	4.54268	-0.37544	9.673e-01
TMEM14A	66.8641	-0.37558	8.345e-01
AMMECR1L	3.44833	-0.37559	9.700e-01
DARS	33.5929	-0.37597	8.964e-01
ZNF611	3.22621	-0.37607	9.687e-01
RNF2	13.7383	-0.3764	9.341e-01
IDH3B	16.9174	-0.37647	9.138e-01
BTBD19	5.64396	-0.37672	9.625e-01
PRH1	3.10699	-0.37678	9.721e-01
AARS	14.2217	-0.37682	9.540e-01
POP5	17.0632	-0.37686	9.290e-01
ACACA	5.30054	-0.37755	9.607e-01
USP15	46.8673	-0.37789	8.562e-01
NDST2	2.08662	-0.37815	9.743e-01
TMEM63A	2.57265	-0.37824	9.720e-01
SRPK1	21.4376	-0.37847	8.828e-01
CELF2	45.6534	-0.37884	8.682e-01
TOMM70	14.0387	-0.37895	9.085e-01
CHMP2A	43.5457	-0.37953	8.329e-01
DTYMK	8.07406	-0.37994	9.442e-01
FBXO48	1.29752	-0.38031	9.743e-01
STXBP3	17.8282	-0.38039	9.243e-01
TLK1	24.0647	-0.3805	8.828e-01
ZEB1	21.6453	-0.38073	8.893e-01
RPUSD3	13.12	-0.38075	9.085e-01
HIST1H1D	36.6444	-0.3813	9.178e-01
PSMB10	109.221	-0.38179	8.329e-01
SDF2L1	31.4443	-0.38211	9.164e-01
C17orf75	5.28388	-0.38216	9.616e-01
NDUFV2	163.924	-0.38224	8.605e-01
ABHD15	2.83719	-0.38253	9.699e-01		Yes
RBBP6	32.8973	-0.38254	8.381e-01
WDR3	6.59103	-0.38255	9.540e-01
NFYA	2.76756	-0.38298	9.721e-01
NBN	22.3786	-0.38318	8.828e-01
THAP3	6.26986	-0.38346	9.598e-01
SHKBP1	52.7257	-0.38394	8.329e-01
WDR55	5.02313	-0.38396	9.544e-01
FYB1	9.63772	-0.384	9.607e-01
SMU1	29.4455	-0.384	8.559e-01
WDR89	4.12185	-0.38409	9.641e-01
NBEAL1	14.6336	-0.38431	9.595e-01
SLC25A12	14.8572	-0.38465	9.178e-01
SH3TC1	27.2377	-0.38486	8.828e-01
VPS51	28.3697	-0.38554	8.741e-01
HNRNPR	60.7121	-0.38575	7.179e-01
DTX3	1.80689	-0.38578	9.729e-01
GCNT1	9.40051	-0.38583	9.324e-01
METTL5	22.8062	-0.38591	8.701e-01
LRRFIP1	157.816	-0.386	7.093e-01
PSMD6	31.0129	-0.386	8.559e-01
ZNF644	19.2039	-0.38654	9.087e-01
SPNS3	5.4587	-0.38654	9.606e-01
POGLUT1	9.46873	-0.38677	9.324e-01
WDR36	7.58069	-0.38697	9.514e-01
GRWD1	7.20598	-0.38709	9.457e-01
SAMD9L	49.5236	-0.38727	9.197e-01
ZNF107	7.24546	-0.38744	9.440e-01
ZFC3H1	22.2761	-0.38794	9.028e-01
AP4S1	1.76852	-0.38799	9.729e-01
FURIN	3.40323	-0.38802	9.679e-01
THOC2	30.0726	-0.38858	8.404e-01
LGALS1	571.715	-0.38873	8.424e-01		Yes
TCF20	3.66601	-0.38906	9.679e-01
ERAP1	13.3544	-0.38918	9.043e-01		Yes
HSD17B10	35.3171	-0.38929	8.592e-01
OPN3	2.43013	-0.38939	9.714e-01
TNPO3	8.57593	-0.38947	9.439e-01
PSMB6	109.588	-0.38983	8.269e-01
N6AMT1	1.80519	-0.38995	9.768e-01
RRN3	7.86843	-0.3902	9.478e-01
MMD	10.8875	-0.39024	9.290e-01
STRADA	7.86497	-0.39046	9.478e-01
MAPKAPK3	29.776	-0.3905	8.404e-01
JPH4	2.23132	-0.39066	9.721e-01
UBA3	19.8717	-0.3909	8.943e-01
ESD	38.4427	-0.39109	8.329e-01
ARRB1	18.3265	-0.39109	9.043e-01
ERMAP	4.34363	-0.3915	9.607e-01
ZFP82	2.96894	-0.39176	9.721e-01
TBC1D22A	28.0784	-0.39192	8.828e-01
CPEB4	4.00501	-0.39201	9.616e-01
RECQL5	3.08077	-0.39222	9.679e-01
PLIN2	9.4676	-0.39238	9.300e-01
SETX	34.6986	-0.39246	8.499e-01
PTPN1	54.6524	-0.39266	8.866e-01
ERI3	11.1398	-0.39342	9.297e-01
ACTB	10045	-0.39428	7.434e-01
KAT6B	22.6546	-0.39429	8.869e-01
TNFRSF1B	7.68909	-0.39496	9.480e-01		Yes
DNM1L	18.1546	-0.39509	8.869e-01
TPM3	503.252	-0.39554	5.129e-01
SEMA4A	55.7436	-0.39558	7.907e-01
INO80	10.8969	-0.39579	9.290e-01
DHDDS	4.8792	-0.39616	9.595e-01
EMC9	6.72963	-0.39672	9.540e-01
ERAL1	12.6956	-0.39691	9.290e-01
PHTF1	7.86682	-0.39691	9.480e-01
RALGAPA2	1.48644	-0.39696	9.805e-01
GTF3C5	8.19412	-0.39706	9.447e-01
DOK1	19.7575	-0.3976	8.964e-01
SREBF2	15.5595	-0.39773	9.290e-01
ABL2	7.06427	-0.39785	9.514e-01
CCDC142	2.04086	-0.39806	9.725e-01
RNF44	10.0709	-0.3985	9.324e-01
OS9	78.9949	-0.39861	7.742e-01
PEMT	8.0909	-0.39888	9.355e-01
RPP38	10.1275	-0.39896	9.540e-01
THOC7	46.8831	-0.39903	8.404e-01
SNX30	14.0152	-0.3991	9.075e-01
ZBTB7B	7.59321	-0.39964	9.478e-01
ORMDL1	22.9078	-0.39969	8.828e-01
PSMA6	78.6061	-0.39978	8.866e-01
BDP1	37.8837	-0.40008	8.424e-01
LMO2	34.0992	-0.4001	8.969e-01
TMEM167B	18.6664	-0.40019	9.219e-01
FAM221A	9.59382	-0.40026	9.386e-01
GMIP	30.3245	-0.40033	8.404e-01
FGD3	6.55537	-0.40042	9.523e-01
SLC15A4	16.6428	-0.40055	9.386e-01
CYFIP2	27.6509	-0.40059	8.404e-01
SLC4A1AP	11.5895	-0.40062	9.141e-01
PIP4P2	7.49142	-0.40079	9.440e-01
FKBP15	29.5735	-0.40144	8.483e-01
GPHN	3.58518	-0.40153	9.675e-01
ZNF280D	7.18319	-0.4016	9.480e-01
BUD23	56.8216	-0.40187	8.164e-01
PSMB2	58.6433	-0.40206	8.345e-01
CDC16	12.0291	-0.40241	9.290e-01
MAU2	8.85821	-0.40249	9.502e-01
OTULIN	16.5937	-0.40252	9.039e-01
COL9A3	3.43689	-0.40271	9.679e-01		Yes
SCLT1	13.1291	-0.40271	9.043e-01
ESF1	13.4359	-0.40285	9.096e-01
WDR5	4.93472	-0.40333	9.540e-01
R3HCC1	8.66665	-0.40361	9.324e-01
ZNRF1	4.57053	-0.40418	9.582e-01
FAM219B	10.2651	-0.40437	9.297e-01
FERMT3	50.1877	-0.40455	8.329e-01
DNMT1	26.5778	-0.40484	8.559e-01
PTBP1	27.1686	-0.40484	8.559e-01
L3MBTL4	2.31861	-0.40491	9.721e-01
CLCN4	12.0739	-0.40499	9.353e-01
UQCRFS1	80.3449	-0.40547	8.090e-01
ILF2	44.0777	-0.40547	8.294e-01
USP10	28.4848	-0.40552	8.638e-01
PPP5C	5.40225	-0.40602	9.478e-01
TIMM22	6.61011	-0.40627	9.478e-01
XPO5	3.89141	-0.4066	9.664e-01
SSSCA1	17.9679	-0.40675	8.969e-01
APOBR	50.6743	-0.40677	8.869e-01
PCBP2	148.593	-0.40684	9.355e-01
C17orf80	3.86428	-0.40687	9.625e-01
PRICKLE3	5.60454	-0.40688	9.572e-01
NDUFV3	28.9466	-0.40702	8.692e-01
AP1G1	13.1156	-0.40703	9.087e-01
NUP107	10.0034	-0.40723	9.478e-01
SRSF2	67.8548	-0.40738	7.434e-01
ABCB4	3.66494	-0.40758	9.633e-01
DNAJC13	18.0399	-0.40771	8.873e-01
MTREX	18.1789	-0.40796	8.969e-01
FAM3A	9.92533	-0.40831	9.335e-01		Yes
TRAF3IP1	3.67324	-0.40898	9.625e-01
USO1	23.5539	-0.409	8.866e-01
POLR2G	47.0187	-0.40904	8.108e-01
EXOSC10	11.4959	-0.40911	9.290e-01
PRR7	3.33224	-0.40927	9.679e-01
COPS6	34.1063	-0.4094	8.167e-01
PSMD11	29.1725	-0.40976	9.197e-01
FBXO8	6.80642	-0.40979	9.478e-01
RUFY1	31.0033	-0.40993	8.404e-01
MAP4K2	5.83953	-0.41005	9.567e-01
GALC	5.28225	-0.4107	9.540e-01
ICOSLG	7.76833	-0.4111	9.480e-01
CDC40	24.7068	-0.41157	8.559e-01
METTL8	3.35256	-0.41178	9.679e-01
LCP1	376.502	-0.41209	4.885e-01
CERS6	23.1683	-0.41246	8.828e-01
DBNL	122.774	-0.41348	6.870e-01
NEMF	34.7319	-0.41356	8.519e-01
UCHL5	14.0009	-0.41361	9.220e-01
NFS1	3.76382	-0.41361	9.633e-01
FOXN2	48.8282	-0.41363	8.329e-01
CDKN1B	30.0139	-0.4143	8.559e-01
HDAC11	4.06451	-0.4143	9.607e-01
GRK3	23.1373	-0.41441	9.243e-01
XPO6	7.75701	-0.4152	9.409e-01
CCDC12	57.1026	-0.41571	7.742e-01
CAMK2G	16.3739	-0.41621	9.039e-01
SMDT1	124.356	-0.41643	8.822e-01
CLECL1	18.0996	-0.41658	9.324e-01
VPS16	14.0841	-0.41668	9.043e-01
CSNK2B	6.17095	-0.41677	9.582e-01
POP4	20.5849	-0.41724	8.648e-01
TMEM131	38.4392	-0.41759	8.329e-01
DHX37	2.32901	-0.4176	9.699e-01
LAG3	67.8736	-0.4176	9.572e-01
AKT2	10.8449	-0.41837	9.159e-01
FGD2	57.4432	-0.41883	8.559e-01
ALMS1	3.06443	-0.41892	9.679e-01
SH2D3C	15.6461	-0.41895	9.041e-01
MREG	2.42655	-0.419	9.729e-01
SF3B2	78.3497	-0.42049	6.774e-01
OCIAD2	13.5813	-0.42066	9.178e-01
GPN1	9.12998	-0.42077	9.341e-01
FLNB	29.7403	-0.42093	9.138e-01
E4F1	5.83186	-0.42093	9.514e-01
ATP6V0A2	48.5891	-0.42102	8.418e-01
SLC9A1	2.06909	-0.42116	9.729e-01
BRCA2	14.8936	-0.42134	9.457e-01
MAEA	11.2727	-0.42142	9.274e-01
ATP5F1C	109.269	-0.42154	6.505e-01
PSMD13	36.1943	-0.42178	8.337e-01
GATAD2A	11.1916	-0.42182	9.324e-01
ALDH7A1	1.72419	-0.42193	9.729e-01
PHKG2	13.9437	-0.4221	9.037e-01
TMED1	9.56672	-0.42224	9.427e-01
CHD4	23.5889	-0.42232	8.329e-01
APBB1IP	90.0358	-0.42276	7.960e-01
NFIC	14.5462	-0.42298	9.043e-01
NAA60	8.36976	-0.42309	9.290e-01
ANKRA2	5.73472	-0.4237	9.556e-01
MBTPS1	8.89129	-0.42371	9.324e-01
THOC6	18.9993	-0.42374	8.740e-01
MRS2	7.82035	-0.42392	9.386e-01
COA6	24.2618	-0.42401	8.424e-01
ST14	36.2646	-0.42435	8.828e-01
DIS3L	5.9232	-0.42442	9.473e-01
PAQR3	3.1952	-0.42486	9.643e-01
SNIP1	5.02364	-0.42512	9.616e-01
MCUR1	46.8486	-0.42547	8.026e-01
DCP1A	7.75448	-0.42565	9.478e-01
DCAF12	11.8831	-0.42574	9.138e-01
TTC3	32.3137	-0.42581	8.667e-01
PTP4A1	21.3622	-0.42583	9.043e-01
MTRF1L	6.99948	-0.42602	9.386e-01
ACP6	5.84487	-0.42605	9.606e-01
ARSG	2.64003	-0.42637	9.679e-01
LMF2	25.3723	-0.4264	8.418e-01
MTHFD2L	6.05815	-0.4275	9.478e-01
SLC38A9	7.67427	-0.4276	9.514e-01
POC5	6.1912	-0.42763	9.386e-01
BCAT2	19.8243	-0.42785	8.866e-01
TNKS1BP1	3.29983	-0.42785	9.679e-01
NT5C3A	15.5838	-0.4283	9.390e-01
SSH2	17.5159	-0.42876	9.037e-01
UBE2V2	39.1578	-0.42922	8.345e-01
UAP1	3.26261	-0.42981	9.679e-01
YIF1B	62.1821	-0.43011	7.995e-01
MACF1	38.2149	-0.4303	9.072e-01
ARHGAP5	31.2927	-0.43031	8.269e-01
NAA15	12.4352	-0.43056	9.037e-01
THBD	63.6972	-0.43061	8.969e-01
RBM28	8.01469	-0.43076	9.353e-01
RBBP7	21.5693	-0.43088	8.424e-01
ATP6V0E2	1.97002	-0.43096	9.721e-01
TAB1	4.34223	-0.431	9.616e-01
KIF21B	1.89722	-0.43101	9.707e-01
CSTF2	4.42155	-0.43121	9.514e-01
GNL3L	5.11479	-0.4315	9.598e-01
UBE2L6	75.571	-0.4316	9.514e-01
SPRYD4	2.90719	-0.43168	9.639e-01
KRBOX4	4.6303	-0.43171	9.610e-01
MRPL10	13.1265	-0.43189	9.039e-01
ZNF791	7.70753	-0.43193	9.540e-01
CNTRL	32.1539	-0.43196	8.404e-01
TIMM23	16.7796	-0.43197	8.814e-01
PIGF	10.1271	-0.43216	9.341e-01
COPE	57.9132	-0.4322	7.665e-01
DIS3	8.11861	-0.43234	9.290e-01
TCERG1	28.0761	-0.43262	8.329e-01
HYI	2.88912	-0.43299	9.687e-01
SF3B4	36.8362	-0.43318	8.329e-01
ARHGEF2	21.4767	-0.43365	8.943e-01
XPA	16.5014	-0.43408	8.828e-01
GMPPB	8.139	-0.4344	9.290e-01
NUP58	9.89887	-0.43448	9.220e-01
TMEM106C	3.25156	-0.43488	9.607e-01
BEST1	12.3323	-0.43556	9.495e-01
SUB1	386.4	-0.4357	6.483e-01
ANAPC13	22.9934	-0.43583	8.968e-01
MAVS	9.65997	-0.43599	9.290e-01
IFI16	147.78	-0.43599	8.404e-01
CAD	2.42094	-0.43604	9.721e-01
GTPBP4	11.7427	-0.43604	9.087e-01
NUFIP1	3.80317	-0.43655	9.598e-01
PTCD2	4.17461	-0.43661	9.544e-01
CIRBP	131.843	-0.43666	8.396e-01
SUMO3	61.6091	-0.43683	7.239e-01
SRGAP3	4.16913	-0.43703	9.624e-01
PPM1K	24.0539	-0.43704	8.424e-01
FRA10AC1	7.8719	-0.43706	9.297e-01
OXCT1	7.79435	-0.43711	9.290e-01
MYL6B	5.86526	-0.43721	9.523e-01
GTF3C3	6.13078	-0.43727	9.409e-01
RNF139	11.5281	-0.43739	9.258e-01
RNF220	19.1889	-0.43746	8.969e-01
SSFA2	21.8202	-0.4375	8.912e-01
THYN1	29.4567	-0.43753	8.404e-01
UBE2N	67.7731	-0.43801	7.279e-01
MRPS7	26.109	-0.44023	8.733e-01
CHRNB1	5.20795	-0.44027	9.607e-01
WDR81	12.2774	-0.4403	9.178e-01
UBR2	20.914	-0.44097	8.969e-01
C2orf76	5.12301	-0.44105	9.601e-01
PARP12	22.5071	-0.44105	8.969e-01
INSIG1	50.8616	-0.44154	9.478e-01
DPM1	8.95952	-0.44157	9.353e-01
HIST2H2AC	7.79766	-0.44193	9.290e-01
LEPROTL1	45.7502	-0.44194	8.345e-01
PNKD	21.2213	-0.44211	8.562e-01
KRI1	11.2253	-0.44253	9.087e-01
ATF2	12.3468	-0.44259	9.290e-01
CNDP2	77.5409	-0.4428	6.673e-01
FAM32A	24.9811	-0.44286	8.269e-01
NPAT	11.5784	-0.44303	9.302e-01
ARSD	4.57099	-0.4434	9.579e-01
SSRP1	30.3851	-0.44345	8.133e-01
MFNG	30.4503	-0.4436	8.869e-01
COA5	13.0931	-0.44363	9.028e-01
CTC1	3.7387	-0.44448	9.643e-01
GNL3	19.4477	-0.44454	8.424e-01
CRACR2A	2.05389	-0.44472	9.721e-01
CCDC69	27.4007	-0.44499	8.329e-01
TMEM209	4.41802	-0.44557	9.607e-01
SPTSSA	18.8675	-0.44583	8.698e-01
CDK16	6.7558	-0.44587	9.388e-01
TRIM25	9.70584	-0.44608	9.136e-01
ARRDC2	14.6787	-0.44625	9.355e-01
HRAS	12.0324	-0.44641	9.072e-01
IFIH1	20.3972	-0.44657	9.290e-01
CARD9	13.4122	-0.44678	9.290e-01
PPP1R7	31.2605	-0.44681	8.233e-01
MAN2C1	7.99203	-0.44688	9.290e-01
CYB5A	5.23731	-0.44715	9.478e-01
SCFD1	20.4779	-0.44734	8.672e-01
MED15	17.1955	-0.44751	8.828e-01
UGCG	33.716	-0.44759	8.969e-01
ARHGAP22	7.41818	-0.44784	9.624e-01
FTO	3.94597	-0.44801	9.598e-01
HNRNPAB	58.9701	-0.44807	7.179e-01
XRN1	29.3335	-0.44855	8.559e-01
EFNA4	3.59753	-0.44871	9.598e-01		Yes
PIGO	3.45198	-0.44888	9.616e-01
B3GALT6	12.648	-0.44948	9.125e-01
ADAM17	10.7303	-0.44962	9.290e-01
TMCO3	4.92649	-0.44968	9.526e-01
NFRKB	4.60601	-0.44993	9.607e-01
CHMP6	9.15528	-0.45049	9.290e-01
ATF5	43.6101	-0.45058	9.478e-01
ARID3B	5.88065	-0.45077	9.480e-01
HGSNAT	10.9637	-0.45078	9.290e-01
GMDS	13.1785	-0.45095	8.873e-01
LAP3	158.037	-0.45115	8.968e-01
NBPF9	2.76492	-0.45116	9.679e-01
SHISA5	41.3279	-0.45132	8.869e-01
IMPAD1	11.8194	-0.45142	9.080e-01
ARL5A	37.8139	-0.45144	8.164e-01
TAF2	7.30943	-0.45151	9.319e-01
SLC25A51	3.55018	-0.45159	9.679e-01
SH3BP1	41.861	-0.45193	8.404e-01
ZNF93	3.36414	-0.45193	9.616e-01
PSIP1	31.0329	-0.45225	7.742e-01
ACTR1B	12.7698	-0.45233	9.255e-01
BCS1L	4.65429	-0.45315	9.572e-01
SLC35A2	8.58952	-0.45317	9.324e-01
SLC20A2	4.77534	-0.45356	9.478e-01
RGS3	7.40101	-0.4537	9.367e-01
PIGB	7.67133	-0.45372	9.355e-01
PAPOLG	8.20869	-0.45387	9.324e-01
ARF4	44.5519	-0.45422	8.048e-01
ZNF3	2.59901	-0.45429	9.679e-01
C7orf31	5.86783	-0.4552	9.520e-01
SMPDL3B	4.67581	-0.45536	9.625e-01		Yes
SCCPDH	6.79243	-0.45555	9.478e-01
MYD88	132.853	-0.45556	7.533e-01
ACER3	41.7851	-0.4556	8.404e-01
UEVLD	4.48717	-0.45573	9.540e-01
SFT2D1	37.0542	-0.45574	7.434e-01
ACAP1	36.4212	-0.45594	8.241e-01
KIAA1191	8.62794	-0.45632	9.178e-01
PARP3	11.1182	-0.45649	9.290e-01
AIF1	247.545	-0.45691	8.329e-01
CTSO	6.19434	-0.45719	9.480e-01
CYTOR	19.1318	-0.45743	9.575e-01
MTF2	15.5768	-0.4575	8.692e-01
CAPG	45.1997	-0.45764	9.290e-01
KIAA1586	5.05233	-0.45781	9.374e-01
TMEM92	2.01432	-0.45805	9.720e-01
SNRPA1	19.1169	-0.45809	8.424e-01
CCND3	59.7856	-0.45845	8.404e-01
MVB12A	12.9787	-0.45862	8.869e-01
RPUSD4	6.43066	-0.45877	9.390e-01
TIGAR	23.7141	-0.45903	8.692e-01
SMPD4	5.68684	-0.45903	9.514e-01
AP5Z1	8.84762	-0.45957	9.290e-01
CMTM3	16.4527	-0.45974	9.288e-01
ALDOA	87.3131	-0.45974	7.533e-01
DECR1	55.8358	-0.46001	8.093e-01
PSMA1	11.9391	-0.46006	8.900e-01
ITPA	28.6804	-0.46019	8.284e-01
CAPN2	50.5671	-0.46052	8.970e-01
TOLLIP	16.9454	-0.46058	8.869e-01
TARS2	6.86533	-0.46124	9.312e-01
NARFL	3.74873	-0.4614	9.575e-01
TRNT1	10.7685	-0.46193	9.341e-01
PGAM1	80.9696	-0.46194	8.424e-01
RSU1	35.1136	-0.46241	8.329e-01
SLC39A1	17.9539	-0.46258	8.828e-01
DHCR7	3.11557	-0.46274	9.625e-01
SMC1A	33.2334	-0.46278	7.926e-01
JAGN1	22.4571	-0.46397	8.329e-01
C9orf85	11.3487	-0.46427	9.067e-01
PRPF31	15.4521	-0.46475	8.828e-01
C1GALT1C1	14.6979	-0.46567	9.043e-01
HMGCS1	15.8829	-0.46587	9.297e-01
RAI1	5.96877	-0.466	9.478e-01
TRPC4AP	23.5895	-0.46653	8.404e-01
MFSD2A	11.9393	-0.46709	9.219e-01
ZNF532	4.02395	-0.4671	9.598e-01
FKBP3	21.9176	-0.46727	8.404e-01
TTBK2	4.01506	-0.46736	9.567e-01
PAFAH1B3	31.4612	-0.46741	8.167e-01
METTL17	12.7982	-0.46795	8.970e-01
TOMM40	15.7315	-0.46815	8.828e-01
BLVRA	15.9916	-0.46815	9.072e-01
MIOS	9.16116	-0.4685	9.141e-01
TMEM101	19.4822	-0.46876	8.424e-01
KCTD5	3.81597	-0.46878	9.572e-01
ZFAND2B	15.2148	-0.46903	8.987e-01
PIK3C2A	4.25438	-0.46911	9.598e-01
ANAPC15	14.722	-0.4696	8.943e-01
MT2A	17.6864	-0.46979	9.633e-01
CTNS	6.28024	-0.46997	9.335e-01
TTC27	2.52089	-0.47023	9.679e-01
PRKAA1	8.92549	-0.47035	9.297e-01
ILKAP	16.2826	-0.47051	8.828e-01
TMEM185A	5.90425	-0.47068	9.386e-01
SLC25A37	5.85647	-0.47083	9.324e-01
CDC42EP3	20.3249	-0.47092	8.869e-01
BLVRB	40.6445	-0.4711	8.329e-01
HK1	15.6368	-0.47132	8.873e-01
NAA16	4.54423	-0.47186	9.480e-01
PLXDC2	20.0965	-0.47191	9.255e-01
P4HTM	6.55217	-0.47227	9.435e-01
HIST1H1C	28.0132	-0.47249	8.592e-01
NXF1	9.0183	-0.47284	9.290e-01
ANXA1	100.553	-0.47294	9.524e-01		Yes
XRCC4	5.56717	-0.47365	9.478e-01
CWC27	9.92312	-0.47367	9.085e-01
FAM217B	8.88286	-0.47374	9.087e-01
RPAP2	8.97864	-0.47377	9.221e-01
SUCLG2	10.8526	-0.47391	9.037e-01
SNUPN	6.51143	-0.47394	9.478e-01
USP21	4.56527	-0.47415	9.540e-01
SELENOO	11.3269	-0.47446	9.243e-01
USP40	3.40417	-0.47451	9.607e-01
TBC1D7	8.49831	-0.4747	9.290e-01
ZNF180	3.21112	-0.47489	9.616e-01
NUDT1	13.3468	-0.47501	8.866e-01
STRN4	9.97277	-0.47505	9.178e-01
MAP2K3	14.2737	-0.4753	8.692e-01
MSL1	13.1324	-0.4755	8.964e-01
AP1S1	16.3854	-0.47551	8.799e-01
PXMP4	3.43833	-0.47564	9.582e-01
PTDSS2	3.67026	-0.47614	9.598e-01
ARHGAP25	12.1951	-0.47638	8.969e-01
STK17B	76.206	-0.47639	9.440e-01
THAP6	4.10411	-0.47666	9.607e-01
PSMB7	32.8822	-0.47692	7.419e-01
MOSPD3	12.0988	-0.47717	9.043e-01
SRGAP2	9.28664	-0.47725	9.290e-01
TRMO	4.61607	-0.47779	9.535e-01
HMBS	7.74885	-0.47802	9.290e-01
MYO1E	9.4448	-0.4782	9.290e-01
VPS8	7.77978	-0.47827	9.290e-01
LRP5L	1.58859	-0.47834	9.679e-01
ISCA2	24.5279	-0.47861	8.329e-01
TTC1	23.5151	-0.47873	8.291e-01
SLC35C2	19.1061	-0.47877	8.424e-01
URB1	1.75625	-0.47878	9.714e-01
P2RY8	4.27099	-0.47883	9.478e-01
BAG1	53.1317	-0.47932	8.329e-01
STARD4	8.14451	-0.48055	9.478e-01
GATD1	5.96591	-0.4811	9.540e-01		Yes
NBPF10	9.12578	-0.48145	9.386e-01
RAP2A	15.5727	-0.4815	8.873e-01
SPAG7	50.5546	-0.48176	6.774e-01
TINF2	22.2885	-0.48179	8.269e-01
METTL23	16.0897	-0.4818	8.740e-01
VMAC	3.79969	-0.48207	9.572e-01
CSTA	1.84083	-0.48218	9.721e-01
DISC1	4.72715	-0.48223	9.457e-01
SPOUT1	7.00087	-0.48233	9.288e-01
KDM2B	19.2886	-0.48245	8.424e-01
ZBED1	9.73475	-0.48246	9.096e-01
FAM189B	4.4781	-0.48256	9.514e-01
PIGM	5.2519	-0.48277	9.386e-01
E2F4	27.637	-0.48308	8.164e-01
XPNPEP1	16.9588	-0.4832	9.043e-01
NIPSNAP1	9.7242	-0.48335	9.069e-01
UGGT1	8.3653	-0.48424	9.290e-01
TLK2	8.30587	-0.48432	9.087e-01
MPI	4.21011	-0.48495	9.457e-01
MTAP	2.70141	-0.48509	9.670e-01
CMAS	12.0227	-0.48514	8.945e-01
MRPS23	22.7667	-0.48534	8.424e-01
MFAP3	2.36277	-0.48553	9.679e-01
TFDP2	7.53207	-0.48624	9.290e-01
HNRNPL	74.1009	-0.48688	6.069e-01
CDCA7L	2.20871	-0.48718	9.679e-01
SNRNP27	14.3826	-0.48718	8.822e-01
RTF2	40.5715	-0.48724	7.031e-01
GTF2H5	19.0634	-0.48728	8.902e-01
NMI	57.4708	-0.48796	8.244e-01		Yes
ZNF740	2.49572	-0.48837	9.679e-01
ACADVL	54.181	-0.48838	7.926e-01
CEBPD	130.094	-0.48853	9.478e-01
SLC25A43	8.46902	-0.48856	9.072e-01
PPARA	6.18854	-0.48893	9.341e-01
ATP6V1G1	105.343	-0.4898	4.613e-01
PPP2CB	11.4269	-0.48985	9.043e-01
OGA	20.8283	-0.49047	8.825e-01
RBMS1	23.6145	-0.49051	8.291e-01
NUDT3	43.3794	-0.49137	7.147e-01
UBP1	12.577	-0.49163	9.197e-01
DPM2	25.6639	-0.49182	8.281e-01
SENP8	1.55579	-0.49192	9.714e-01
SLC35E2B	5.38313	-0.49214	9.538e-01
ARV1	3.82083	-0.493	9.536e-01
ANAPC16	49.129	-0.49319	7.960e-01
COMMD4	11.8969	-0.49329	8.878e-01
AP3D1	47.0662	-0.49347	8.269e-01
NCOA2	9.91572	-0.4942	9.290e-01
IQCG	3.0134	-0.49433	9.679e-01
SREK1IP1	15.4604	-0.49492	9.028e-01
PGGT1B	8.99292	-0.49564	9.117e-01
FUT4	4.08122	-0.49599	9.567e-01
TXNDC5	3.42023	-0.49621	9.607e-01
GGCX	8.32816	-0.49634	9.164e-01
GALNT3	1.7831	-0.49639	9.679e-01
ZBTB10	5.88408	-0.49651	9.353e-01
DDX42	26.9414	-0.4966	8.164e-01
TOP2B	16.701	-0.49713	8.741e-01
WDR33	27.0583	-0.49721	7.960e-01
ANKRD50	6.11175	-0.49803	9.355e-01
AGTPBP1	8.54975	-0.4982	9.324e-01
SRGAP1	1.14329	-0.49831	9.721e-01
ADH5	22.0789	-0.49863	8.404e-01
RAP2B	34.5487	-0.49948	8.164e-01
NECAB3	2.95049	-0.49964	9.595e-01
IFNAR2	7.59471	-0.50031	9.178e-01		Yes
OXSR1	42.9314	-0.50042	7.960e-01
FAM86C1	1.90782	-0.50127	9.679e-01
PDIA4	34.4139	-0.50141	8.329e-01
GPT2	9.95694	-0.50213	8.969e-01
ZMYM3	5.45454	-0.50236	9.427e-01
SNAPIN	27.315	-0.50237	8.329e-01
TAF1B	6.56794	-0.50329	9.480e-01
CYB5D2	3.44835	-0.50394	9.598e-01		Yes
HNRNPA3	125.185	-0.50398	4.796e-01
ERGIC1	25.207	-0.50407	8.269e-01
INPPL1	10.0549	-0.50416	9.290e-01
HTT	28.3952	-0.50463	8.329e-01
SETD5	16.6453	-0.50501	8.562e-01
SLC36A1	4.50956	-0.50533	9.567e-01
HLX	7.44672	-0.50591	9.355e-01
CEBPZOS	11.7544	-0.50647	8.828e-01
ERMARD	3.64822	-0.50655	9.607e-01
SNHG15	18.5212	-0.50678	8.424e-01
C5orf34	1.02737	-0.50681	9.743e-01
PDF	4.36576	-0.50775	9.459e-01
ANKS1A	3.42371	-0.50784	9.540e-01
TOPORS	10.4856	-0.50794	8.969e-01
LPIN1	11.994	-0.50832	9.069e-01
CEP63	19.91	-0.50838	8.345e-01
ELMO2	6.37102	-0.50842	9.290e-01
ZNF511	10.4214	-0.50877	8.970e-01
PPP1R12A	62.5938	-0.50887	6.800e-01
PEX19	4.79349	-0.50889	9.386e-01
UBXN6	8.15276	-0.50892	9.164e-01
TMEM121	2.42265	-0.50893	9.679e-01
DIABLO-1	3.05741	-0.50956	9.598e-01
MRPL28	24.5404	-0.51031	8.291e-01
CFL1	1120.35	-0.5113	3.221e-01
LMBR1L	12.0166	-0.51146	8.828e-01
DUSP3	27.3494	-0.51176	8.424e-01
PTGER2	11.957	-0.51234	9.039e-01
CNPY2	4.0148	-0.51234	9.514e-01
DCAF8	9.38319	-0.51298	9.113e-01
FADS1	13.7424	-0.51298	9.345e-01
SENP3	2.26106	-0.51362	9.679e-01
LGMN	56.103	-0.51372	8.329e-01
FAM213B	2.17745	-0.51511	9.679e-01
INAFM1	5.8504	-0.51553	9.345e-01
MILR1	5.51608	-0.51559	9.540e-01
EGLN2	7.17343	-0.51628	9.290e-01
DGKA	10.9128	-0.51647	8.945e-01
QSER1	8.63835	-0.5165	9.290e-01
MNDA	137.37	-0.51657	8.897e-01
ARL4A	5.29132	-0.51735	9.568e-01
LGALS9	57.4346	-0.51749	7.279e-01		Yes
PAOX	9.41786	-0.51783	9.043e-01
ARPC1B	87.9738	-0.51818	8.378e-01
TRGV3	5.16181	-0.5186	9.679e-01
TUBA1B	425.308	-0.51914	7.093e-01
SCMH1	5.84028	-0.5192	9.341e-01
RAP2C	10.3147	-0.51963	8.987e-01
MRPS34	47.943	-0.52014	7.063e-01
BRIX1	10.5447	-0.52032	9.043e-01
GSDMD	27.3467	-0.52038	8.137e-01
SPATA13	6.26124	-0.52052	9.324e-01
HIVEP2	15.0148	-0.52191	8.969e-01
PCGF3	3.79397	-0.52211	9.480e-01
PARP9	34.0122	-0.52249	9.043e-01
FBLN2	1.78091	-0.52315	9.714e-01		Yes
FCHSD1	5.11528	-0.52317	9.341e-01
ZNF879	1.79926	-0.52355	9.679e-01
DPP3	10.4773	-0.52414	8.828e-01
YBEY	6.8056	-0.52435	9.478e-01
ISOC1	9.52381	-0.52457	9.039e-01
WIZ	3.33441	-0.52462	9.572e-01
PDIA6	81.6348	-0.52569	8.424e-01
HEATR5A	5.49031	-0.52575	9.290e-01
MNAT1	5.22301	-0.52579	9.290e-01
ZBTB49	2.33469	-0.52581	9.664e-01
PIP4K2A	12.3389	-0.52626	8.970e-01
DDX27	19.3391	-0.52632	8.424e-01
EXOSC4	18.0625	-0.52719	8.424e-01
ERCC1	23.922	-0.52867	7.791e-01
COQ3	1.08267	-0.52959	9.729e-01
AIMP1	26.802	-0.52994	8.424e-01		Yes
RFXANK	17.0534	-0.53007	8.424e-01
CAP1	260.878	-0.53103	5.931e-02
WDR74	13.3502	-0.53133	8.866e-01
TUT4	10.4114	-0.53175	9.037e-01
SRM	41.6748	-0.5319	6.957e-01
SRP19	33.0455	-0.53205	8.869e-01
CEP78	5.02834	-0.53217	9.440e-01
TET2	42.3728	-0.53236	8.381e-01
SLIRP	24.6913	-0.53259	9.353e-01
SHLD1	3.13059	-0.53303	9.514e-01
TRAK2	6.36455	-0.53345	9.290e-01
UCHL3	27.5205	-0.53358	8.178e-01
SCAF1	10.5975	-0.53395	8.912e-01
CCDC88B	22.9138	-0.53398	8.269e-01
ANP32A	71.0794	-0.53409	6.165e-01
DOT1L	3.46005	-0.53419	9.514e-01
GEMIN7	11.5877	-0.53466	8.869e-01
RANBP1	42.0404	-0.53484	6.022e-01
MRPS24	5.65425	-0.53503	9.355e-01
CCDC28B	3.23024	-0.53531	9.529e-01
AGL	7.94589	-0.5355	9.085e-01
CCNH	26.2425	-0.53558	8.394e-01
SARS2	5.63811	-0.53595	9.355e-01
TTI1	4.5767	-0.53649	9.324e-01
BEND6	3.67765	-0.53712	9.478e-01
ZBTB22	4.36186	-0.53725	9.386e-01
MPDU1	18.5752	-0.53753	8.164e-01
OVCA2	12.716	-0.53766	8.986e-01
AGFG2	16.2419	-0.53766	8.424e-01
RABGEF1	2.49503	-0.53795	9.607e-01
CFD	9.83988	-0.53801	9.305e-01		Yes
MRPS14	14.5947	-0.53805	8.424e-01
PPP2R5D	6.01483	-0.53935	9.290e-01
GUCD1	7.00256	-0.53944	9.141e-01
AFF4	26.1262	-0.54008	8.033e-01
PTP4A2	173.515	-0.54068	4.796e-01
FAM13A	3.1216	-0.54079	9.653e-01
RILP	16.4583	-0.54079	8.424e-01
PTGS1	7.14175	-0.54129	9.197e-01
ABCD3	3.89077	-0.54175	9.456e-01
ASTE1	3.77799	-0.54189	9.595e-01
PDCL	6.80006	-0.54194	9.168e-01
IPO9	4.34219	-0.54286	9.355e-01
ZSCAN32	2.80192	-0.54308	9.624e-01
ZNF34	3.78938	-0.54417	9.607e-01
ZNF37A	6.17376	-0.5444	9.353e-01
FIG4	7.93397	-0.54447	9.072e-01
ACP1	32.2546	-0.54476	7.063e-01
LARP1	12.8218	-0.5452	8.828e-01
NUP160	6.67667	-0.54566	9.216e-01
TAB2	31.5006	-0.54617	8.456e-01
CUL1	31.6098	-0.54643	8.381e-01
RAB24	9.2851	-0.54662	9.290e-01
IER5L	4.65174	-0.54671	9.514e-01
SRA1	31.4813	-0.54717	7.541e-01
ACTR10	20.2184	-0.54719	8.137e-01
MRPL1	8.41105	-0.54778	9.290e-01
CCDC88C	2.19024	-0.5479	9.679e-01
MEF2C	24.5446	-0.54866	8.164e-01
WDR70	7.12054	-0.54882	9.290e-01
KDM5B	13.6516	-0.54894	8.828e-01
HADH	7.62312	-0.54924	9.043e-01
ARPC4	17.9125	-0.54951	8.404e-01
EMC10	27.8461	-0.54952	7.228e-01		Yes
ATP5IF1	59.0916	-0.54967	7.960e-01
PLCB3	5.55738	-0.55002	9.440e-01
SNAPC3	5.11905	-0.55034	9.335e-01
PBRM1	41.3986	-0.5506	7.279e-01
SNX21	2.15855	-0.55107	9.616e-01
ATRIP	6.31602	-0.55157	9.308e-01
INTS9	6.42811	-0.55162	9.255e-01
SHLD2	5.78715	-0.55171	9.324e-01
ZC3H7B	5.14849	-0.55206	9.324e-01
BRPF1	3.77805	-0.55288	9.409e-01
FNBP4	28.4411	-0.55389	8.262e-01
UNC93B1	85.9228	-0.55397	7.239e-01
STAT2	33.9957	-0.55409	8.139e-01
AGK	5.23478	-0.55436	9.288e-01
TMCO6	2.93815	-0.55445	9.607e-01
PPT2-EGFL8	2.44197	-0.55486	9.633e-01
RNF40	8.40509	-0.55504	9.075e-01
RPRD2	8.93882	-0.55522	9.075e-01
SLC35B2	8.85537	-0.55532	8.970e-01
PRDX4	17.4757	-0.55537	8.269e-01
AP3M2	17.1456	-0.55575	8.943e-01
NRSN2	2.2976	-0.55582	9.567e-01
ARFRP1	9.03178	-0.55588	8.869e-01
ZNF200	3.93304	-0.55589	9.480e-01
ZNF576	2.31124	-0.5561	9.607e-01
IL6R	27.4877	-0.55629	7.177e-01		Yes
BCL2A1	109.04	-0.55637	8.628e-01
GRHPR	31.1564	-0.55679	8.262e-01
TBX19	3.72324	-0.55763	9.607e-01
SH3D21	3.70488	-0.55819	9.478e-01
TYMP	273.354	-0.55821	7.960e-01
TRAPPC6A	17.9236	-0.55833	8.404e-01
CACUL1	8.91772	-0.55872	9.037e-01
TPD52	8.56343	-0.55879	9.085e-01
P4HB	61.2478	-0.55906	7.063e-01
STK11IP	3.69653	-0.56026	9.572e-01
COX5A	336.864	-0.56058	8.108e-01
SPN	62.6778	-0.56085	7.758e-01
DROSHA	5.05463	-0.56109	9.310e-01
TNPO2	1.62631	-0.56133	9.699e-01
MRPL47	16.9902	-0.562	8.164e-01
SLC23A2	5.1285	-0.56233	9.290e-01
SYNCRIP	46.5341	-0.56255	6.253e-01
TMEM184B	6.1985	-0.56273	9.093e-01
ZNF45	3.19351	-0.5629	9.591e-01
ZFP91	4.45124	-0.56298	9.386e-01
PDAP1	27.6142	-0.56361	7.179e-01
TRIM56	9.41274	-0.56419	9.336e-01
TGDS	21.1403	-0.56421	8.329e-01
ZNF839	2.94505	-0.56529	9.616e-01
ZFAND3	22.7292	-0.56567	8.224e-01
MESD	42.0458	-0.56574	5.129e-01
STK26	5.11649	-0.56575	9.324e-01
MTG1	9.81638	-0.56626	8.964e-01
DHRS4L2	7.63721	-0.56635	8.987e-01		Yes
GMEB1	8.35119	-0.56678	9.043e-01
EEF1AKMT2	3.85832	-0.56886	9.386e-01
RNF126	21.797	-0.56887	7.774e-01
AMDHD2	6.40749	-0.5689	9.297e-01
CXorf56	3.85178	-0.56895	9.514e-01
TMEM164	3.83467	-0.56905	9.435e-01
GALNT2	8.79352	-0.56907	8.873e-01
HMGXB3	10.1351	-0.56921	8.741e-01
PIGX	4.95167	-0.56947	9.290e-01
DGLUCY	6.24483	-0.57055	9.290e-01
CCDC43	8.94376	-0.57085	8.828e-01
IDE	6.94559	-0.57087	9.007e-01		Yes
SEPHS2	52.2415	-0.57098	6.784e-01
NBPF14	24.3825	-0.57113	8.404e-01
IFT43	8.22055	-0.57118	8.969e-01
MSRB2	10.1639	-0.57132	8.869e-01
POLD2	17.7206	-0.57239	8.733e-01
RAD18	2.57655	-0.57277	9.598e-01
NOP9	3.79008	-0.573	9.456e-01
MR1	10.4041	-0.57317	8.945e-01
IER5	36.0692	-0.57327	8.893e-01
LY75	14.7573	-0.57355	8.404e-01
GAMT	8.80662	-0.5737	8.943e-01
KIF3B	8.71067	-0.57477	8.924e-01
PPIB	251.88	-0.57503	6.022e-01		Yes
RNASEH1	10.3171	-0.57552	8.562e-01
RMDN1	18.58	-0.57552	7.742e-01
VMP1	37.4395	-0.57596	7.279e-01
DCBLD1	3.81582	-0.57607	9.335e-01
EFHD2	267.305	-0.57609	5.806e-01
CHEK2	5.65026	-0.57646	9.324e-01
MAFF	11.8042	-0.57683	9.037e-01
SMG5	7.20455	-0.57766	8.978e-01
APOL3	34.2535	-0.5783	7.742e-01
NEMP1	3.32692	-0.57873	9.679e-01
ACAD8	3.8193	-0.57965	9.386e-01
ZNF567	4.3599	-0.58004	9.478e-01
ITGAX	37.7306	-0.58116	8.108e-01
CFAP298	7.73211	-0.58132	8.964e-01
PRMT7	4.67342	-0.58143	9.297e-01
TRRAP	9.30268	-0.58187	8.969e-01
GPR89B	2.12129	-0.5824	9.625e-01
S100A4	106.873	-0.58273	9.514e-01		Yes
LMF1	2.92109	-0.58313	9.472e-01
TMEM42	7.42314	-0.58329	8.969e-01
PARN	9.21044	-0.5841	8.648e-01
TDRD7	6.31166	-0.58423	9.201e-01
CRLF3	23.3177	-0.58425	7.960e-01
TUBGCP3	12.9664	-0.58493	8.559e-01
MRPS28	8.65158	-0.58577	8.943e-01
RAB5C	19.9217	-0.58592	7.742e-01
LYPLA2	26.3864	-0.58605	8.404e-01
FUS	69.6138	-0.58606	5.224e-01
GPN2	6.32613	-0.58644	9.043e-01
SLC38A1	17.4328	-0.58644	8.828e-01
ISYNA1	9.62024	-0.58768	8.660e-01
CXorf40A	8.56489	-0.58782	8.969e-01
ANKRD39	12.0515	-0.58842	8.329e-01
GNPNAT1	3.85828	-0.5892	9.374e-01
BPNT1	3.14776	-0.58971	9.495e-01
ZNF416	1.5965	-0.59046	9.699e-01
GNS	9.56658	-0.59056	8.921e-01
HEXIM1	9.92724	-0.59102	8.905e-01
SRRD	5.3081	-0.59134	9.328e-01
VARS	16.9395	-0.59153	8.262e-01
NAT10	4.8525	-0.59164	9.324e-01
CDK5RAP1	8.32062	-0.59221	8.785e-01
SENP7	5.70094	-0.59232	9.201e-01
HSP90B1	141.824	-0.59234	6.870e-01
CD300C	6.6153	-0.59251	9.220e-01
ABHD12	14.867	-0.59268	8.741e-01
GCHFR	15.831	-0.59403	8.093e-01
BMT2	5.25268	-0.59422	9.297e-01
LPXN	7.42464	-0.59427	9.319e-01
DIS3L2	4.64328	-0.59476	9.310e-01
FAM53A	3.84919	-0.59552	9.523e-01
VWA5A	3.04688	-0.59553	9.353e-01
LIPE	2.64481	-0.5958	9.595e-01
SYAP1	21.0421	-0.59581	7.239e-01
MED29	14.4167	-0.59582	8.291e-01
RITA1	3.68138	-0.59601	9.341e-01
EXO5	3.55746	-0.59861	9.486e-01
RIN3	42.9082	-0.59891	7.179e-01
NFATC2IP	22.1309	-0.59898	7.926e-01
SLC29A3	20.2798	-0.60008	8.828e-01
CHCHD3	18.285	-0.60009	8.194e-01
TMEM206	15.0242	-0.60046	8.108e-01
FYCO1	2.78815	-0.60185	9.544e-01
HNRNPUL2	4.42495	-0.60191	9.386e-01
CARD11	17.3164	-0.6022	8.592e-01
EIF2D	7.68451	-0.60251	8.969e-01
CLN6	3.56745	-0.60289	9.378e-01
ZNF335	3.59965	-0.60333	9.495e-01
ULK2	4.03719	-0.60349	9.374e-01
ANAPC2	7.15701	-0.60373	9.125e-01
DNAJA3	8.34219	-0.60406	9.080e-01
TNFRSF21	2.13748	-0.60416	9.575e-01
CD59	14.3439	-0.60492	8.458e-01
FH	10.8173	-0.60514	8.329e-01
SLC25A45	7.92367	-0.60539	9.037e-01
CLPP	29.7675	-0.60553	7.070e-01
HMGXB4	6.50981	-0.60558	9.087e-01
TRIM73	3.82797	-0.60558	9.480e-01
RP2	12.3037	-0.60566	8.692e-01
ABT1	16.2366	-0.60593	8.329e-01
TIFA	17.9876	-0.60608	7.670e-01
ACAA1	58.926	-0.60651	6.022e-01
VAV1	10.1416	-0.60699	8.963e-01
PEPD	15.1264	-0.60713	8.424e-01
PDCD11	4.36526	-0.60741	9.378e-01
BOLA2B	2.15516	-0.60826	9.633e-01
ERO1B	5.86833	-0.60885	9.290e-01
CHIC1	1.89639	-0.60936	9.673e-01
ZNF433	2.33156	-0.60947	9.598e-01
CRCP	3.65491	-0.61091	9.374e-01
GRB10	6.40882	-0.61105	9.178e-01
CEP152	5.6791	-0.61112	9.290e-01
C16orf54	9.16159	-0.61154	9.290e-01
RNPC3	14.6765	-0.61165	8.329e-01
DAPK1	14.2516	-0.61242	8.828e-01
MIR181A1HG	11.5653	-0.61257	8.869e-01
EWSR1	65.8048	-0.61264	6.505e-01
SURF4	15.566	-0.61305	8.269e-01
MTR	4.22278	-0.61346	9.440e-01
ABCB7	15.2711	-0.61416	8.404e-01
RRP7A	34.8751	-0.61449	7.093e-01
CTU2	3.89654	-0.61455	9.386e-01
CYP2E1	11.3394	-0.61508	8.869e-01
RFX7	2.87314	-0.61515	9.473e-01
ZNF66	2.02648	-0.61526	9.664e-01
SRI	114.29	-0.61601	6.253e-01
SMARCA4	22.7835	-0.6161	7.487e-01
IMMP1L	3.94378	-0.61621	9.364e-01
USPL1	3.03391	-0.61655	9.514e-01
ATP5S	11.8331	-0.61697	8.718e-01
DHX16	9.35293	-0.61714	8.669e-01
VPS72	15.9372	-0.61778	7.960e-01
MIGA2	2.80857	-0.6178	9.540e-01
PCCB	7.8343	-0.61781	8.822e-01
ARFGAP2	16.8108	-0.61857	7.802e-01
POP1	2.97244	-0.61901	9.440e-01
YRDC	11.673	-0.61968	8.329e-01
DKC1	10.6329	-0.61976	8.638e-01
ARAP1	12.8892	-0.61978	8.404e-01
TRPS1	19.7832	-0.62004	8.404e-01
APOBEC3G	23.4281	-0.62039	7.926e-01
IFT57	13.6667	-0.62093	8.269e-01
C1GALT1	11.2593	-0.62119	8.345e-01
MTPAP	3.41274	-0.62132	9.386e-01
FAAH	6.30789	-0.6214	9.085e-01
FTSJ1	7.92404	-0.62175	8.828e-01
RWDD3	5.0404	-0.62257	9.290e-01
HELLS	2.65112	-0.62275	9.514e-01
GSTO1	57.3619	-0.62279	4.129e-01
AKAP17A	15.5471	-0.62317	8.337e-01
ZNF101	3.10113	-0.62378	9.386e-01
MRPL22	19.2265	-0.62405	7.742e-01
RIPK2	11.3113	-0.62427	8.866e-01
MED17	5.19051	-0.62432	9.219e-01
TMEM156	4.81134	-0.62442	9.164e-01
ITPR1	4.85726	-0.62454	9.164e-01
LMNB1	45.0114	-0.62478	6.069e-01
ST3GAL4	8.35792	-0.62538	8.869e-01
HIST1H3H	3.58323	-0.62633	9.478e-01
PFDN6	14.0767	-0.62663	8.404e-01
JDP2	7.13626	-0.6272	9.616e-01
WDR43	14.8488	-0.62747	8.329e-01
SSB	128.954	-0.62771	6.870e-01
VWA8	3.93515	-0.6278	9.366e-01
KLHL36	7.3197	-0.62844	8.969e-01
IRF7	120.765	-0.62889	9.043e-01
PEX3	6.498	-0.62904	9.072e-01
THRAP3	50.8	-0.62909	4.129e-01
PRKCD	11.0577	-0.62933	9.043e-01
NMRK1	5.86425	-0.63008	9.164e-01
MOSPD1	1.86978	-0.63022	9.598e-01
ATG9A	2.12409	-0.63041	9.630e-01
PPIH	15.5687	-0.6306	8.164e-01
CCNJ	3.01336	-0.63081	9.478e-01
LANCL1	4.38582	-0.63087	9.043e-01
IQCB1	7.68165	-0.63098	8.970e-01
ANGEL2	9.94561	-0.63123	8.866e-01
RICTOR	16.0118	-0.63145	8.337e-01
ARL1	13.2365	-0.63232	8.269e-01
RBSN	2.93506	-0.63241	9.480e-01
RPAP3	21.1375	-0.63244	7.870e-01
ALKBH5	5.42783	-0.63277	9.208e-01
SNRNP35	14.3952	-0.6329	8.262e-01
SENP1	4.36706	-0.63333	9.290e-01
EEFSEC	12.2712	-0.63366	8.194e-01
DFFA	8.89331	-0.63475	8.743e-01
BAG4	12.6006	-0.63505	7.960e-01
SP100	61.4691	-0.63523	4.885e-01
CALM3	49.2351	-0.63536	6.505e-01
KCNC3	6.80135	-0.63537	9.290e-01
TMEM161B	3.55964	-0.63553	9.459e-01
ZNF609	8.13719	-0.63588	8.969e-01
DUSP12	10.4273	-0.63717	8.692e-01
MAGED2	21.9941	-0.63723	7.670e-01
SRSF5	85.0736	-0.63766	6.253e-01
ASNSD1	8.294	-0.63857	8.893e-01
SC5D	6.52139	-0.63885	9.043e-01
BOP1	9.5118	-0.63987	8.692e-01
ANKRD16	1.91356	-0.64042	9.610e-01
TSPAN14	10.6027	-0.64171	8.424e-01
FARSB	10.4935	-0.64194	8.969e-01
ZNF264	4.49583	-0.64336	9.219e-01
RAC2	23.361	-0.64353	8.404e-01
CELF1	20.1188	-0.64415	8.014e-01
CD2AP	21.6121	-0.64439	7.000e-01
EML3	10.2145	-0.64448	8.424e-01
HMGB2	8.96586	-0.64525	9.043e-01		Yes
ITPRIP	4.12223	-0.64554	9.378e-01
FADS2	9.6633	-0.64744	8.970e-01
GATAD1	11.3297	-0.64768	8.424e-01
DENND6B	6.50188	-0.64843	9.080e-01
RRP9	6.0576	-0.6489	9.072e-01
SMIM30	2.82489	-0.65004	9.440e-01
TRMT10B	4.40439	-0.65021	9.290e-01
NME1	2.779	-0.65033	9.324e-01
MTHFD1	4.6349	-0.65056	9.297e-01
ZWILCH	2.48185	-0.65146	9.455e-01
FAM168A	4.02383	-0.65183	9.290e-01
ABHD2	27.0979	-0.65206	6.870e-01
TOM1	4.42379	-0.65228	9.290e-01
ACTL6A	7.72014	-0.6531	8.873e-01
SMAP2	34.2597	-0.65411	8.291e-01
WBP1	14.0268	-0.65549	7.820e-01
USF3	6.91063	-0.65575	8.869e-01
CALR	186.381	-0.65648	7.742e-01
CASP3	15.741	-0.65695	8.284e-01
DNLZ	9.48616	-0.65719	8.592e-01
ASH2L	6.15121	-0.65771	8.969e-01
DOK2	2.02509	-0.65791	9.679e-01
ATAD5	3.64148	-0.6582	9.440e-01
GBP5	3.24307	-0.65919	9.679e-01
TRMT11	5.46243	-0.65974	9.087e-01
PI4K2B	8.58992	-0.66022	9.034e-01
FUOM	50.0518	-0.66115	6.326e-01
CNR2	4.85441	-0.662	9.607e-01
ORMDL3	2.2551	-0.66315	9.503e-01
BET1L	7.79753	-0.66442	8.701e-01
BLMH	6.4643	-0.66488	8.866e-01
SGO1	2.31018	-0.66622	9.567e-01
PTPN7	17.8295	-0.66624	7.239e-01
HINT2	21.4046	-0.66625	7.239e-01
MED16	11.8284	-0.66626	8.329e-01
AFF3	9.15094	-0.66643	8.562e-01
FOS	368.513	-0.66663	9.523e-01
KLC4	2.3884	-0.6667	9.598e-01
ATG4B	9.72321	-0.66685	8.424e-01
PARP16	3.71505	-0.66693	9.324e-01
NAE1	11.3406	-0.6674	8.108e-01
DENND1C	11.1889	-0.66817	8.329e-01
MBTD1	5.16318	-0.66869	9.164e-01
ZFP69	1.89056	-0.66928	9.604e-01
TRAF2	4.59165	-0.67149	9.324e-01
URM1	24.2629	-0.6719	7.147e-01
GMPR2	16.5946	-0.67253	8.090e-01
PPAT	2.73404	-0.67333	9.480e-01
SMC6	6.90556	-0.67453	8.828e-01
TKFC	7.73543	-0.67615	8.828e-01
VCL	7.37288	-0.67618	8.869e-01
RNF114	38.4142	-0.67666	4.849e-01
CCDC84	5.082	-0.67714	9.290e-01
RUVBL1	6.94835	-0.6773	8.697e-01
ZBTB14	3.15805	-0.67784	9.335e-01
ANAPC4	6.7019	-0.67902	8.943e-01
SPATA5	1.81237	-0.67919	9.607e-01
YARS	19.25	-0.67994	8.093e-01
PFKP	7.33514	-0.68102	8.969e-01
PCIF1	15.8072	-0.6811	7.549e-01
CIB2	21.1245	-0.68127	7.188e-01
KDM1A	14.2858	-0.68225	7.742e-01
TBK1	12.8894	-0.68254	8.164e-01
DCLRE1C	14.2199	-0.68276	8.329e-01
B3GNT2	12.7748	-0.68318	8.825e-01
ELMOD3	5.19769	-0.68321	9.274e-01
PRR3	5.58204	-0.68336	9.075e-01
CARMIL1	4.29168	-0.68392	9.290e-01
TAF3	9.68778	-0.68515	8.404e-01
FZR1	4.03571	-0.68523	9.178e-01
MCCC2	11.8644	-0.68526	7.960e-01
ERLIN1	6.8002	-0.68529	8.969e-01
SYS1	5.47048	-0.68595	9.219e-01
CCS	22.5761	-0.68639	7.434e-01
KIAA1958	18.4139	-0.68707	8.137e-01
RNASEH2C	15.8557	-0.68744	8.329e-01
PRKCB	27.2008	-0.68992	6.621e-01
FUT8	13.8557	-0.69099	7.533e-01
LRRC57	3.52803	-0.69125	9.374e-01
ZNF174	4.06511	-0.69157	9.138e-01
MROH1	5.34177	-0.69186	9.255e-01
GPATCH1	2.68835	-0.69257	9.386e-01
RPF1	8.83332	-0.6927	8.424e-01
UTP11	8.88841	-0.6927	8.329e-01
DPY19L4	3.81463	-0.693	9.290e-01
ICAM4	3.45261	-0.69332	9.595e-01
POLG2	3.44146	-0.69346	9.478e-01
PLA1A	1.1694	-0.69347	9.633e-01		Yes
C6orf203	5.31411	-0.69363	9.072e-01
INTS2	2.49193	-0.69525	9.523e-01
IL15RA	8.74178	-0.69555	8.873e-01		Yes
INTS7	2.55852	-0.69561	9.480e-01
STX6	11.0868	-0.69815	8.262e-01
NEK4	4.22143	-0.69949	9.290e-01
PNPT1	10.1107	-0.70018	8.970e-01
TMEM218	5.92265	-0.7005	8.945e-01
GADD45GIP1	51.5257	-0.70064	4.613e-01
GZMB	7.07878	-0.70066	9.729e-01		Yes
AP1B1	21.2093	-0.70087	6.326e-01
ADD3	32.0836	-0.70143	7.000e-01
TBCD	4.32486	-0.70154	9.069e-01
LIMA1	42.0934	-0.70267	8.329e-01
FEZ2	20.6226	-0.70508	7.279e-01
COG7	4.27245	-0.7054	9.182e-01
CRELD1	4.67618	-0.7063	9.290e-01
ZNF780B	3.35518	-0.70643	9.378e-01
CCDC86	5.55593	-0.70844	8.969e-01
METTL7A	16.2782	-0.70859	7.549e-01
HOXB2	15.3199	-0.7091	7.960e-01
WDFY1	10.5998	-0.70925	8.559e-01
IFIT5	8.15865	-0.70997	8.424e-01
EPSTI1	73.369	-0.71022	8.721e-01
MSRB1	34.8989	-0.71063	6.069e-01
ZNF699	4.35524	-0.71166	9.355e-01
PYROXD1	5.78866	-0.71327	8.873e-01
KIF1B	3.63714	-0.71336	9.297e-01
SPHK1	1.32743	-0.71349	9.679e-01
TBC1D22B	4.31735	-0.71497	9.178e-01
ING4	9.48949	-0.71512	8.559e-01
FBXW7	19.5972	-0.71512	7.791e-01
PRELID2	8.99522	-0.71522	8.329e-01
ALKBH3	5.22363	-0.71558	8.964e-01
TRAF1	11.1188	-0.71587	9.290e-01
GORAB	4.10692	-0.71606	9.290e-01
FAM3C	5.44272	-0.71646	9.043e-01		Yes
DHCR24	5.10331	-0.71855	9.203e-01
HNRNPD	75.535	-0.71856	2.100e-01
INPP5B	8.95162	-0.71872	8.663e-01
GALNT7	17.1241	-0.71968	7.456e-01
SLF1	2.30626	-0.72015	9.474e-01
ERG28	16.3791	-0.72027	8.592e-01
DHX57	2.8366	-0.72062	9.378e-01
TIMM29	5.8932	-0.72098	8.969e-01
FOXP1	37.559	-0.72247	6.774e-01
IL13RA1	9.35126	-0.72262	8.569e-01
TARSL2	4.05522	-0.72298	9.043e-01
PARP8	6.385	-0.72349	9.109e-01
KTI12	3.28565	-0.72359	9.290e-01
VARS2	3.10379	-0.72389	9.355e-01
INPP5E	1.6165	-0.72406	9.606e-01
CASP8	15.1076	-0.72456	8.164e-01
GGACT	2.92776	-0.72471	9.456e-01
FDPS	32.4511	-0.7252	7.279e-01
LIMK2	3.17	-0.72537	9.290e-01
DPY30	20.4327	-0.72579	6.870e-01
UBAP2	4.92452	-0.72588	9.069e-01
INTS5	2.88611	-0.72614	9.297e-01
CAMKK2	12.0263	-0.72617	7.763e-01
ELK1	4.09275	-0.72632	9.117e-01
MCM7	7.13834	-0.72648	8.562e-01
JAK3	17.5542	-0.72668	8.139e-01
MRPL48	8.64513	-0.72738	8.329e-01
TAX1BP3	7.33486	-0.72748	8.866e-01
TMEM214	6.8875	-0.72761	8.623e-01
ABCB10	4.97027	-0.72771	9.043e-01
EIF5A	103.499	-0.72798	6.326e-01
SKIV2L	4.078	-0.72855	9.164e-01
ADAM28	22.8158	-0.72869	7.177e-01		Yes
SP110	96.0809	-0.72911	7.278e-01
LYN	82.9862	-0.72971	4.129e-01
PNOC	7.51184	-0.72994	9.478e-01		Yes
HELB	2.59833	-0.73127	9.478e-01
KLHDC7B	6.83626	-0.73457	9.043e-01
CLEC2D	4.84893	-0.73457	9.309e-01
MBTPS2	2.52481	-0.73477	9.355e-01
SNX2	59.178	-0.7363	4.796e-01
NPRL2	6.80038	-0.73634	8.815e-01
CDK9	20.0647	-0.73686	6.505e-01
PWWP2A	11.7132	-0.73764	7.960e-01
GOLGA8B	5.69927	-0.73782	8.969e-01
TMEM184C	5.14873	-0.73821	8.970e-01
MRPL40	32.6414	-0.73832	6.069e-01
NIN	29.708	-0.73852	4.613e-01
ARHGAP20	5.27879	-0.73866	9.218e-01
GBP3	1.41682	-0.73982	9.670e-01
STXBP2	9.05495	-0.74195	8.559e-01
EHD4	48.656	-0.74198	7.063e-01
ECD	6.67537	-0.74236	8.828e-01
HIST1H1E	77.4162	-0.7427	8.269e-01
OSBPL7	1.71635	-0.74314	9.598e-01
MSTO1	3.2082	-0.74336	9.290e-01
MBD6	7.86442	-0.74357	8.404e-01
FAM53B	9.62955	-0.74464	8.291e-01
GNE	3.29286	-0.74754	9.297e-01
FGD4	9.47837	-0.74802	8.424e-01
TSR1	9.24045	-0.74805	8.262e-01
HNRNPH2	9.14039	-0.74834	8.404e-01
SIL1	14.0994	-0.74913	8.404e-01
TACO1	6.36451	-0.74984	8.559e-01
NUDT15	3.18647	-0.7502	9.290e-01
ETFB	13.8646	-0.75043	8.269e-01
DNAJC30	12.2694	-0.75072	7.960e-01
EML4	42.2331	-0.75082	6.935e-01
ACOT2	11.371	-0.75164	8.137e-01
ZDHHC23	1.2792	-0.75178	9.607e-01
KAT5	8.12239	-0.7525	8.404e-01
STN1	7.36078	-0.75429	8.329e-01
DERA	12.543	-0.7544	7.742e-01
RUNX2	3.84594	-0.75507	9.297e-01
C10orf105	6.36423	-0.75534	8.969e-01
PIGV	3.00005	-0.75626	9.290e-01
PTCD3	8.07146	-0.75645	8.404e-01
NUDT17	4.75397	-0.75748	9.037e-01
SH3BP5	18.1574	-0.75845	8.337e-01
TGM2	14.6572	-0.75896	8.329e-01		Yes
ANKRD13A	16.9117	-0.75992	7.228e-01
BBS4	1.64556	-0.76262	9.568e-01
MAP3K7	9.48344	-0.76364	8.262e-01
SLC9A6	2.80964	-0.76405	9.386e-01
RERE	16.7458	-0.76449	6.800e-01
SPSB2	3.48203	-0.76455	9.290e-01
POLH	2.50553	-0.76465	9.386e-01
ZNF25	2.03816	-0.76634	9.514e-01
DHX40	4.1281	-0.7667	9.290e-01
DDX28	3.19408	-0.76788	9.324e-01
PEAK3	1.83201	-0.76832	9.439e-01
MKNK1	6.17973	-0.76849	8.698e-01
TCEAL3	17.8411	-0.77072	7.758e-01
SLC25A44	4.49964	-0.77273	9.014e-01
SBF2	5.41505	-0.77307	8.963e-01
BCL2L1	16.4075	-0.77313	7.278e-01
SLA	15.7798	-0.77323	7.960e-01
NUSAP1	2.59445	-0.77335	9.324e-01
REXO4	4.87963	-0.77345	8.866e-01
TANGO2	9.5459	-0.77386	8.262e-01
ARL17A	1.93752	-0.77621	9.540e-01
LCP2	33.2776	-0.77655	7.147e-01
R3HCC1L	6.88971	-0.7766	8.559e-01
SMIM4	5.97157	-0.77729	8.969e-01
C4orf33	4.22343	-0.77844	9.117e-01
ZNF655	18.2294	-0.77862	7.000e-01
UROD	19.527	-0.77922	6.508e-01
DAPK3	6.1761	-0.77967	8.828e-01
IFFO2	5.2794	-0.78023	9.219e-01
MANBAL	10.2451	-0.78028	7.665e-01
MCM3	10.4873	-0.78119	7.960e-01
ZC3HAV1	22.8212	-0.78176	7.960e-01
FAM207A	12.509	-0.78212	7.279e-01
CACFD1	2.03648	-0.78221	9.478e-01
MLLT3	1.78415	-0.78301	9.480e-01
IFI27L2	24.4108	-0.78359	7.278e-01
NAPA	66.3575	-0.78408	6.412e-01
C2orf68	9.09582	-0.78456	8.329e-01
CCDC159	2.88119	-0.78665	9.374e-01
CRELD2	19.5443	-0.78765	7.093e-01
L3HYPDH	2.83167	-0.78848	9.324e-01
EIF2AK2	29.7871	-0.79061	8.943e-01
HS6ST1	2.08334	-0.79077	9.480e-01
TPX2	1.75462	-0.79078	9.595e-01
PIK3R1	16.5076	-0.79378	7.063e-01
EIF2B3	8.90977	-0.79433	8.424e-01
PPIL2	8.50034	-0.79457	8.164e-01
ATXN7L3	8.20458	-0.79633	8.164e-01
TMEM177	2.72342	-0.79644	9.341e-01
ZNF75D	3.03424	-0.79647	9.297e-01
COG6	2.96924	-0.79675	9.219e-01
ATP6V1E1	26.0726	-0.79762	4.740e-01
RCC1L	6.56656	-0.79831	8.329e-01
AKAP6	2.66012	-0.79987	9.290e-01
NIPSNAP2	16.9979	-0.80083	6.253e-01
VPS39	8.33889	-0.80147	8.291e-01
TSTA3	22.3911	-0.80475	5.730e-01
ARPIN	6.25239	-0.80496	8.970e-01
NAIP	16.7304	-0.80498	7.434e-01
PYGB	7.29462	-0.80691	8.424e-01
POU2F1	4.8484	-0.80776	8.828e-01
STYXL1	10.3496	-0.80811	7.960e-01
DDB2	9.62329	-0.80911	8.194e-01
CHID1	13.155	-0.81186	7.839e-01
FBXL4	5.62682	-0.81303	9.011e-01
PRIM1	2.06179	-0.8133	9.355e-01
UBE2D4	7.08886	-0.81381	8.404e-01
ZNF714	3.72122	-0.81732	9.043e-01
AOAH	11.1015	-0.81739	9.290e-01		Yes
AJM1	7.37735	-0.81755	8.869e-01
CCDC25	12.6089	-0.8184	7.063e-01
MVD	10.2342	-0.81846	8.424e-01
SERPINB8	2.90129	-0.82021	9.300e-01
UBA7	10.7654	-0.82036	8.404e-01
ABI3	44.8011	-0.82072	6.129e-01
LEO1	11.8702	-0.82161	7.742e-01
TENT4A	3.37544	-0.82304	9.106e-01
YARS2	7.52516	-0.82324	8.329e-01
NT5DC2	1.91552	-0.82359	9.378e-01
ZNF263	5.33477	-0.82542	8.828e-01
GTPBP1	5.61918	-0.82606	8.692e-01
AKIP1	13.5394	-0.82753	7.063e-01
TCEAL8	9.71432	-0.82763	7.279e-01
MGST1	13.6844	-0.82797	8.137e-01
PXYLP1	3.29256	-0.82821	9.243e-01
GPATCH4	8.52955	-0.82829	7.926e-01
KCNAB2	10.8103	-0.82893	7.960e-01
NDUFA13	10.5958	-0.82943	8.329e-01
ZW10	3.23661	-0.82971	9.290e-01
CHM	9.22047	-0.8299	8.329e-01
SLC36A4	4.12499	-0.83015	9.093e-01
FBXW2	10.5433	-0.83069	7.279e-01
TMEM35B	5.52867	-0.83109	8.893e-01
EHD1	7.37835	-0.8313	8.500e-01
MAP3K20	12.2266	-0.83159	7.960e-01
FBH1	8.13051	-0.83175	8.329e-01
SLC35A4	9.79123	-0.83225	7.774e-01
GALNT6	4.87647	-0.83226	8.828e-01
TIFAB	21.9951	-0.83479	7.063e-01
RASL11A	2.76383	-0.83675	9.219e-01
ICAM2	4.99029	-0.83888	8.969e-01
DMXL1	10.4095	-0.83942	8.329e-01
C12orf73	3.98857	-0.83949	8.969e-01
TNRC6C	1.8052	-0.84052	9.495e-01
DCUN1D4	3.51423	-0.84278	9.219e-01
TBC1D25	4.40498	-0.8428	8.866e-01
ACBD6	15.0512	-0.84324	6.870e-01
DUSP1	297.595	-0.84341	9.290e-01
UBE2E2	20.5114	-0.84384	7.228e-01
SLX4	2.37322	-0.84399	9.324e-01
TVP23B	7.00782	-0.84489	8.262e-01
TSPAN17	4.81528	-0.84573	8.969e-01
ICE2	9.70092	-0.84642	7.960e-01
SLC16A1	3.82378	-0.84766	8.945e-01
CHMP4A	3.668	-0.84785	8.969e-01
PSMG1	8.54491	-0.84863	7.960e-01
STAT1	78.001	-0.84919	8.404e-01
MBOAT1	3.88372	-0.84933	9.219e-01
FRRS1	1.5082	-0.85195	9.478e-01
TNFAIP3	24.6659	-0.85361	9.290e-01
RIPK3	2.98826	-0.85454	9.087e-01
NDOR1	2.55641	-0.85757	9.290e-01
GEMIN4	2.69292	-0.85771	9.297e-01
TMEM19	6.85607	-0.85779	8.458e-01
TARBP1	8.07623	-0.85779	8.291e-01
BUD13	7.81647	-0.85917	8.424e-01
PMM2	6.06701	-0.86039	8.404e-01
EIF4ENIF1	8.25531	-0.86074	8.090e-01
KPNA1	14.9383	-0.86183	7.000e-01
PDK2	3.21261	-0.86191	9.087e-01
CYP51A1	18.2128	-0.86233	8.679e-01
RIT1	6.27761	-0.86234	8.424e-01
CHST11	10.253	-0.86308	7.600e-01
RWDD2B	2.81131	-0.86328	8.970e-01
SP140L	8.20321	-0.86366	8.329e-01
GHDC	2.72955	-0.86381	9.138e-01
TCEAL4	17.658	-0.86452	6.505e-01
OGFOD2	6.10561	-0.8664	8.345e-01
PGBD2	4.06566	-0.86718	9.072e-01
ANO9	2.71383	-0.86895	9.290e-01
MAFB	1.35466	-0.8695	9.480e-01
DDA1	19.9533	-0.87149	6.022e-01
IBTK	18.4408	-0.87187	5.806e-01
PROSER1	7.49543	-0.87199	8.329e-01
GMPR	23.0129	-0.87245	7.239e-01
KLF9	9.98164	-0.87363	9.164e-01
TMEM223	13.5809	-0.87481	7.000e-01
COX18	3.64973	-0.87531	8.969e-01
GBP2	3.85943	-0.87569	8.969e-01
NEDD4	2.07734	-0.87647	9.258e-01
CD38	38.3693	-0.87815	8.269e-01
UTP3	19.2214	-0.87848	5.224e-01
MAP2K6	25.2778	-0.87938	6.022e-01
RNF121	4.17778	-0.8795	8.828e-01
CUEDC1	9.20865	-0.87966	7.758e-01
IL4R	6.83575	-0.88132	8.194e-01		Yes
CENPV	3.97695	-0.88189	8.815e-01
UNKL	3.16935	-0.88222	9.290e-01
CLYBL	3.09902	-0.88357	9.514e-01
CASP6	10.489	-0.88438	7.278e-01
NPIPB5	6.0943	-0.88442	8.744e-01
SHROOM4	1.10742	-0.88462	9.595e-01
HSPA5	77.4112	-0.88469	6.253e-01
STX2	4.06186	-0.88683	9.043e-01
ULK1	3.02586	-0.88735	9.164e-01
BABAM1	6.90823	-0.88851	8.269e-01
FAH	10.4401	-0.88972	7.742e-01
LMAN2L	1.83842	-0.89005	9.297e-01
BICRAL	2.62768	-0.89008	9.290e-01
HSDL2	55.2326	-0.89017	4.796e-01
FMO4	1.88564	-0.89057	9.378e-01
HIST1H2AK	1.84762	-0.89067	9.355e-01
HSD17B8	5.51865	-0.89098	8.828e-01
G6PD	12.75	-0.89159	6.621e-01
SIGLEC1	2.99449	-0.89323	9.353e-01
CD99	41.1656	-0.89585	6.182e-01
ATL1	3.79609	-0.89721	9.219e-01
VPS13B	8.46155	-0.89821	8.362e-01
UQCC3	15.9506	-0.89825	5.729e-01
NAA25	6.82611	-0.89894	8.404e-01
ATG7	3.66306	-0.89901	8.869e-01
NDN	3.76469	-0.90173	8.968e-01
WIPI1	4.8753	-0.90259	8.873e-01
L2HGDH	2.10799	-0.90478	9.178e-01
SHMT1	3.05754	-0.9062	9.043e-01
PYCR2	4.17873	-0.90736	8.943e-01
PTRH2	10.7678	-0.90765	7.239e-01
TTYH3	3.03486	-0.90882	9.043e-01
KIAA0319L	7.98929	-0.90889	7.960e-01
UBOX5	3.81906	-0.9095	9.039e-01
ACAT1	9.60331	-0.90998	7.278e-01
NEK6	11.0192	-0.91007	7.742e-01
DCAF16	4.38331	-0.9126	9.043e-01
PMAIP1	10.6096	-0.91422	9.138e-01
DUS3L	6.66828	-0.9155	8.404e-01
SLC31A2	53.7801	-0.91579	7.179e-01
PRPS1	6.60923	-0.91616	8.048e-01
MSI2	4.95062	-0.91617	8.354e-01
HLTF	11.4977	-0.91701	7.147e-01
CSTF3	7.86162	-0.91743	8.164e-01
TENT5A	10.6949	-0.91981	7.926e-01
THOP1	5.4296	-0.92114	8.424e-01
ITGB3BP	4.66835	-0.92192	8.851e-01
ACVRL1	1.39957	-0.92265	9.324e-01
DPH5	4.23796	-0.92303	9.043e-01
USP20	2.23259	-0.92435	9.324e-01
SMG6	5.37625	-0.92467	8.269e-01
NEK3	4.27852	-0.92529	8.828e-01
KCNMB1	12.4245	-0.92546	6.870e-01
DDX19B	1.06701	-0.92608	9.575e-01
RABGGTA	12.4054	-0.92719	7.063e-01
PPCDC	3.51613	-0.92876	9.302e-01
TMEM115	7.38176	-0.92917	8.224e-01
HNRNPA1P48	2.53248	-0.92921	9.290e-01
SAMD9	22.74	-0.93189	6.505e-01
PLPP6	3.22661	-0.93217	8.969e-01
RHBDD3	2.96541	-0.9323	8.964e-01
GINS2	1.61112	-0.93247	9.409e-01
TNFRSF10A	1.64909	-0.93402	9.324e-01
SESN2	6.5824	-0.9345	8.424e-01
CXorf38	21.2951	-0.93473	6.022e-01
UTP14C	3.36465	-0.93527	9.109e-01
SLC12A3	2.71341	-0.93927	9.290e-01
ATP11C	5.56695	-0.94123	8.597e-01
TPCN2	1.87479	-0.94193	9.364e-01
POLA2	11.1975	-0.94194	7.279e-01
MMAB	4.25707	-0.94255	8.873e-01
GSR	10.6477	-0.94296	7.063e-01
TNFSF13B	59.3714	-0.94327	3.613e-01		Yes
INTS12	6.55413	-0.9433	8.284e-01
AKAP7	4.91632	-0.94337	8.404e-01
EIF3C	4.02993	-0.94417	8.969e-01
FUK	1.70499	-0.94433	9.341e-01
BCL2	4.00475	-0.94623	8.866e-01
LYSMD4	2.77794	-0.95015	9.037e-01
SYTL3	1.73504	-0.95129	9.440e-01
NREP	8.17147	-0.95182	8.090e-01
CFL2	3.96021	-0.95328	8.828e-01
TACC3	7.39776	-0.9534	7.960e-01
TNS3	1.59647	-0.95813	9.255e-01
AP5S1	3.40617	-0.96	8.866e-01
CHMP4B	33.9725	-0.96155	5.924e-01
CRYZ	5.4277	-0.96234	8.424e-01
HNRNPDL	80.509	-0.96344	4.036e-01
GYS1	5.43692	-0.96356	8.329e-01
ZNF83	7.18098	-0.96383	8.329e-01
C15orf39	4.82852	-0.96468	8.814e-01
POT1	3.11138	-0.96532	9.087e-01
PRRG4	3.39514	-0.96554	8.677e-01
B4GAT1	1.13106	-0.96617	9.544e-01
ZFP1	2.05171	-0.97012	9.478e-01
BISPR	3.95477	-0.9712	8.592e-01
GIN1	2.51719	-0.97176	9.440e-01
HIST1H1B	5.86323	-0.97229	8.381e-01
ACAD9	4.57084	-0.97252	8.424e-01
GTF3C2	7.90881	-0.97332	7.278e-01
CHKA	4.18832	-0.97558	8.424e-01
INO80C	4.50288	-0.9764	8.424e-01
CCDC77	3.05331	-0.97689	8.924e-01
SPPL2B	1.89162	-0.97723	9.297e-01
PATL2	2.08644	-0.97898	9.297e-01
SIGMAR1	9.69805	-0.98178	7.063e-01
OXNAD1	4.013	-0.98458	9.069e-01
STAC3	5.61358	-0.98546	8.269e-01
H1FX	167.164	-0.98665	8.937e-02
IFI35	39.5779	-0.98722	7.063e-01		Yes
ZNF677	4.65559	-0.98728	8.828e-01
CDK6	12.5484	-0.9891	7.278e-01
SYTL1	17.4546	-0.99047	7.093e-01
ZNF626	2.21083	-0.99095	9.297e-01
SRBD1	1.71671	-0.99151	9.457e-01
FAM107B	11.3331	-0.99152	7.960e-01
CPTP	6.4463	-0.99245	8.329e-01
ACYP1	4.87925	-0.99247	8.559e-01
ADK	10.266	-0.99256	7.063e-01
IER2	76.4386	-0.99284	8.404e-01
MRPS18A	11.8155	-0.9953	6.228e-01
CD69	31.8262	-0.99574	9.168e-01
DPAGT1	9.25074	-0.99598	7.179e-01
SAAL1	4.87661	-0.99656	8.559e-01
ST6GALNAC4	8.46818	-0.9966	7.093e-01
CCHCR1	2.55818	-0.99725	8.969e-01
NINJ1	15.5052	-0.998	8.873e-01
CHKB	7.12102	-1.00208	7.278e-01
BRAF	7.70223	-1.0039	7.960e-01
TWISTNB	6.05646	-1.00625	8.262e-01
OASL	6.52615	-1.00761	9.164e-01
LTBP4	4.07276	-1.00866	8.667e-01		Yes
MED9	2.80605	-1.00914	9.221e-01
GADD45B	35.1009	-1.00932	8.828e-01
PIP5K1C	8.28975	-1.00948	7.177e-01
TSNAX	2.99228	-1.00964	9.043e-01
THUMPD2	4.54071	-1.0123	8.404e-01
NRROS	10.1728	-1.01431	7.222e-01
TRIM14	6.4543	-1.0167	8.269e-01
PTGER4	26.2104	-1.01898	8.828e-01
MAK16	5.57948	-1.01927	8.353e-01
ITM2C	6.47952	-1.02022	9.069e-01
GNGT2	8.55798	-1.02295	6.228e-01
INTS4	4.12081	-1.02458	8.698e-01
EMB	24.5688	-1.02694	2.465e-01
HS1BP3	4.22942	-1.02735	8.424e-01
EPM2AIP1	8.84125	-1.0293	7.228e-01
CES2	5.65239	-1.02975	7.758e-01
HDAC10	9.8962	-1.03071	6.093e-01
IGSF6	11.1031	-1.03332	9.085e-01
TXNRD2	4.12755	-1.03423	8.559e-01
CRIPT	10.9063	-1.03548	6.069e-01
HIGD1A	3.0107	-1.0376	8.828e-01
CDADC1	2.426	-1.03819	9.290e-01
CD3EAP	1.80306	-1.03852	9.094e-01
TIMELESS	4.65873	-1.03953	8.404e-01
RHOT2	11.0738	-1.03984	7.000e-01
MATR3-1	5.87623	-1.0405	8.404e-01
MTA3	2.23204	-1.04329	9.039e-01
KCTD9	3.62396	-1.0448	8.739e-01
EIF4A1	12.3612	-1.04626	6.165e-01
MRPS9	9.30435	-1.0475	7.070e-01
STXBP5	2.12123	-1.04757	9.255e-01
FAN1	3.57509	-1.04778	8.345e-01
RNF25	4.17352	-1.04819	8.692e-01
MAIP1	5.33408	-1.04916	7.873e-01
KLHL42	4.44731	-1.04932	8.381e-01
SELL	42.1982	-1.04946	8.137e-01
UVSSA	6.15036	-1.05331	8.329e-01
LIAS	4.44191	-1.05524	8.672e-01
ISG20	174.869	-1.05665	8.873e-01
MRPL35	8.27123	-1.0581	7.067e-01
TRAPPC13	4.01302	-1.05926	8.822e-01
ABCC10	3.89613	-1.06217	8.692e-01
SLC9A8	3.19841	-1.06368	9.072e-01
HDGFL3	6.20725	-1.06525	8.108e-01
RNF26	4.35858	-1.06571	8.404e-01
CRIP3	4.12096	-1.06648	8.969e-01
FECH	5.2185	-1.06775	8.164e-01
FAM95B1	5.62476	-1.06956	8.404e-01
APOBEC3C	10.5707	-1.07713	6.069e-01
PPHLN1	25.5138	-1.07823	2.613e-01
DTD2	3.93172	-1.07837	8.424e-01
UHRF1BP1	2.65138	-1.07987	8.969e-01
DUSP2	32.4869	-1.08555	8.893e-01
DENND5B	7.77308	-1.08934	6.870e-01
ZER1	3.95431	-1.0898	8.559e-01
MVB12B	17.2979	-1.09002	5.998e-01
EBP	10.8138	-1.09393	7.000e-01
ARL11	10.1714	-1.09433	6.505e-01
SWAP70	12.4012	-1.09858	7.434e-01
PM20D2	4.77667	-1.09873	8.559e-01
WBP1L	3.89971	-1.10007	8.404e-01
DDX55	4.77053	-1.1024	8.137e-01
SEC63	16.8389	-1.1036	4.129e-01
TPK1	10.8097	-1.109	6.165e-01
ZMYND11	4.55911	-1.10932	8.404e-01
SHF	1.71201	-1.11291	9.201e-01
CLPB	5.41654	-1.11299	7.960e-01
SFXN5	2.13601	-1.11424	9.137e-01
BPHL	3.65679	-1.11446	8.535e-01
CHST2	7.3844	-1.11509	7.020e-01
COL6A3	3.01916	-1.1175	9.290e-01		Yes
SNX4	15.7901	-1.11875	4.441e-01
SMUG1	6.52816	-1.11938	7.820e-01
SFMBT2	2.79904	-1.12083	8.964e-01
MIS18A	3.07616	-1.12423	8.825e-01
ASPH	8.55905	-1.12531	7.278e-01
MRI1	6.85075	-1.12652	8.262e-01
TBC1D32	1.03841	-1.12747	9.386e-01
CD302	5.46057	-1.13426	8.329e-01
RNF24	2.96475	-1.13788	8.404e-01
IMMP2L	3.43666	-1.13909	8.969e-01
ISY1	3.92237	-1.13953	8.284e-01
CWF19L2	6.02889	-1.13967	8.108e-01
RREB1	9.79426	-1.14204	8.404e-01
FBXO4	4.02278	-1.14723	8.404e-01
CSF3R	11.7255	-1.15054	4.914e-01
SELENOI	3.56228	-1.15089	8.692e-01
DPH2	3.93927	-1.15375	8.692e-01
GTF2H3	9.93589	-1.15439	6.069e-01
FKBP14	7.38967	-1.15475	7.278e-01
SLC17A5	4.15468	-1.1556	9.037e-01
SLFN12L	10.6807	-1.15674	6.774e-01
EXD3	2.64776	-1.15996	8.969e-01
CCDC62	2.02387	-1.16097	8.970e-01
PEX10	4.89775	-1.16661	8.181e-01
OAS2	27.524	-1.16927	7.239e-01
PDE6B	2.35581	-1.17104	8.828e-01
TMCC1	7.11755	-1.17236	7.147e-01
DGCR2	4.26049	-1.17817	8.329e-01
TCAF2	6.49333	-1.18045	7.063e-01
KIAA0895L	2.64971	-1.18151	8.825e-01
AKTIP	1.95255	-1.18281	9.039e-01
DPYD	4.53722	-1.18293	7.926e-01
SUCNR1	5.18057	-1.18461	9.221e-01
EMC1	4.53492	-1.18814	8.329e-01
CARD6	2.63777	-1.19206	8.537e-01
RAB4B	2.40285	-1.19208	8.969e-01
ZNF687	3.09814	-1.19683	8.733e-01
PLXNA1	2.624	-1.19787	8.969e-01
IDNK	9.12332	-1.19805	6.606e-01
RINT1	3.29422	-1.19984	8.562e-01
TMEM9	6.09034	-1.20473	7.063e-01
SCD	4.63534	-1.20642	8.726e-01
PEX14	3.19238	-1.21346	8.424e-01
MTRNR2L8	163.29	-1.21694	9.607e-01
HEMK1	5.66345	-1.21737	7.732e-01
GSEC	4.29567	-1.21802	7.434e-01
SIRT3	3.95308	-1.21941	8.329e-01
CHRFAM7A	8.49002	-1.22187	7.732e-01
MTIF2	6.89426	-1.22605	7.239e-01
SPON2	1.43224	-1.22793	9.290e-01		Yes
ANKRD36B	3.97127	-1.22901	8.592e-01
IRF9	4.44146	-1.23016	8.284e-01
AFMID	3.11455	-1.23318	8.562e-01
AKAP8	6.71168	-1.23637	7.000e-01
NAF1	3.89886	-1.23889	8.424e-01
GNB5	4.54744	-1.24149	8.329e-01
SREBF1	7.80077	-1.24151	7.063e-01
HPF1	8.42777	-1.24809	6.129e-01
CTSA	11.4335	-1.24826	6.412e-01
POU2F2	13.5216	-1.25086	4.796e-01
TWSG1	4.9001	-1.25383	7.638e-01		Yes
CRYZL1	7.86615	-1.25508	7.228e-01
MT1X	4.01746	-1.25718	8.424e-01
LTV1	9.87071	-1.25765	5.129e-01
SSBP2	2.29203	-1.25879	9.164e-01
ADCY3	5.26025	-1.2622	7.732e-01
PTPN9	6.71763	-1.26323	7.239e-01
CD99L2	3.36201	-1.26386	8.424e-01
KCTD14	2.57748	-1.27088	9.297e-01
NFKBIZ	22.9453	-1.27172	8.262e-01
FGFR1OP	5.89565	-1.2766	7.239e-01
ISG15	128.384	-1.27893	8.329e-01		Yes
CTSD	7.47968	-1.27988	7.279e-01		Yes
HDAC4	3.45109	-1.28027	8.562e-01
CCDC66	5.65644	-1.28128	7.762e-01
ERCC2	3.9985	-1.28532	8.269e-01
RRAGB	3.75428	-1.28773	8.345e-01
SERPING1	21.0802	-1.29128	8.424e-01		Yes
CMSS1	4.66505	-1.29525	7.439e-01
WWC3	2.75772	-1.2978	8.828e-01
FKBP5	32.6236	-1.29894	4.796e-01
ACRBP	4.99387	-1.30097	7.228e-01		Yes
RIN1	1.69755	-1.30435	9.218e-01
CREB3L2	2.24438	-1.30611	8.943e-01
MGLL	5.95163	-1.31266	8.828e-01
MRC2	10.3032	-1.31889	7.063e-01
VSIG10	5.4367	-1.32953	7.179e-01
SERAC1	2.11775	-1.33123	9.037e-01
RPAP1	3.83179	-1.33758	8.269e-01
LIG1	3.32229	-1.34506	8.559e-01
TMEM131L	5.29998	-1.34789	7.533e-01
IFI44	10.5972	-1.35089	8.562e-01
SFR1	3.1484	-1.35685	8.559e-01
GCH1	5.38419	-1.36021	7.228e-01
HOMER2	6.47628	-1.36205	7.093e-01
MX2	32.0128	-1.36396	7.093e-01
EBI3	2.58908	-1.36467	8.828e-01		Yes
RNF213	19.9184	-1.37206	7.000e-01
RASSF3	4.21498	-1.38511	7.179e-01
GTPBP2	2.99717	-1.3879	8.562e-01
DCTN6	6.1102	-1.38824	6.774e-01
DNAJC17	8.64474	-1.3898	4.756e-01
ALDH1B1	3.38089	-1.39831	8.269e-01
GPR183	16.2721	-1.40432	8.424e-01
PVT1	4.3289	-1.40487	7.960e-01
LIMD1	7.7549	-1.40636	6.022e-01
SH2B1	4.98305	-1.40709	7.193e-01
RHOH	3.82732	-1.4072	8.329e-01
ZNF35	2.67982	-1.40913	8.404e-01
XRRA1	4.08881	-1.41121	8.329e-01
TNFSF10	51.2816	-1.41846	7.742e-01		Yes
CITED4	4.07188	-1.42045	7.239e-01
PITRM1	6.6432	-1.4217	6.774e-01
PREX2	6.25511	-1.4274	8.093e-01
TNK2	6.45066	-1.42836	7.439e-01
COLGALT1	6.99164	-1.43123	6.022e-01
HGH1	4.67556	-1.43383	7.147e-01
MOV10	2.88452	-1.43654	8.329e-01
POLR3F	3.20197	-1.44367	8.869e-01
PDK1	3.63702	-1.45238	8.381e-01
PPIL1	5.31333	-1.45569	6.784e-01
CASP7	6.42393	-1.45963	7.147e-01
LRIG2	2.46462	-1.46022	8.873e-01
SCPEP1	4.20172	-1.4612	7.147e-01		Yes
RGS2	22.8988	-1.46346	8.562e-01
TESPA1	1.30922	-1.47354	8.970e-01
USP24	5.30798	-1.4779	7.239e-01
DEPTOR	2.4956	-1.4793	8.404e-01
GUCY1A1	3.40231	-1.48366	7.960e-01
AMPD3	4.05385	-1.4873	8.559e-01
RDH11	5.53265	-1.48849	7.188e-01
CCDC85C	3.23705	-1.48959	8.828e-01
LRMDA	3.64865	-1.49054	7.742e-01
ATXN7L1	6.92914	-1.49143	7.063e-01
S100A8	5.41219	-1.49245	9.221e-01		Yes
CXCR4	18.1197	-1.50748	8.424e-01
LRP1	1.168	-1.50977	8.969e-01
CDC42BPA	2.95178	-1.51064	8.269e-01
MAP3K8	46.2654	-1.51336	7.000e-01
ZKSCAN4	2.42208	-1.51458	8.345e-01
DHX58	4.22003	-1.51513	7.279e-01
LAMP3	7.49698	-1.51603	8.828e-01
ENOX2	4.16382	-1.51651	7.239e-01
RECK	2.37523	-1.52245	8.329e-01
PAM16	2.92037	-1.52531	8.329e-01
GET4	7.83421	-1.53058	5.705e-01
GBP1	7.70237	-1.53549	6.935e-01
SLC11A1	3.68297	-1.54151	9.141e-01
FNDC3B	2.49336	-1.5422	8.329e-01
NXPE3	4.2127	-1.54394	7.213e-01		Yes
RBM12	6.05484	-1.55746	6.596e-01
SYNE1	6.59554	-1.56385	7.239e-01
ELAC1	2.68232	-1.56915	7.960e-01
RIMKLB	1.84213	-1.57281	8.828e-01
DIAPH2	3.12534	-1.57919	8.269e-01
GTSF1	8.19791	-1.59154	5.224e-01
ENTPD5	1.41151	-1.59181	9.039e-01		Yes
HES6	1.9143	-1.59467	8.404e-01
AEN	7.12955	-1.5984	4.796e-01
PKIG	2.82967	-1.60124	7.960e-01
KPTN	1.48403	-1.60223	8.828e-01
ZNF227	3.1584	-1.60784	7.742e-01
PTK2B	2.05654	-1.6091	8.721e-01
RNLS	2.10833	-1.61448	8.672e-01		Yes
AIFM3	2.74784	-1.61515	7.778e-01
RARS2	5.83953	-1.61803	7.000e-01
CHST12	12.9401	-1.63041	1.775e-01
VNN2	2.00301	-1.63394	8.387e-01
CCL2	4.11818	-1.6386	9.048e-01		Yes
GALNT12	2.06288	-1.64374	8.559e-01
GLUL	9.54911	-1.65108	6.022e-01
CARD16	7.87703	-1.668	4.796e-01
PTPRCAP	3.15905	-1.67152	7.926e-01
SLFN5	13.6363	-1.69013	8.048e-01
OPRL1	1.43716	-1.69336	8.562e-01
DDX58	3.37691	-1.73516	7.419e-01
SLC35E3	2.92773	-1.7586	8.329e-01
IFI27L1	3.9335	-1.75948	7.419e-01		Yes
APOE	12.9547	-1.76532	9.290e-01		Yes
XXYLT1	3.17073	-1.76745	7.228e-01
S100A9	4.9201	-1.77267	7.960e-01		Yes
MAST3	3.52817	-1.77944	7.960e-01
CD79B	2.00552	-1.78201	7.838e-01
MAML3	4.28395	-1.78626	6.022e-01
SWSAP1	3.0157	-1.78757	7.493e-01
SLC27A1	1.81143	-1.78975	8.404e-01
XAF1	15.0288	-1.79517	8.284e-01
ZNF282	4.53701	-1.80021	7.093e-01
MX1	154.071	-1.80199	6.192e-01
SLC35G1	3.02167	-1.82561	7.371e-01
CMPK2	10.1769	-1.82706	7.279e-01
BCKDHA	3.3869	-1.8382	7.960e-01
HSF2	2.0811	-1.86869	8.269e-01
RBM43	2.96751	-1.87435	8.220e-01
PRKAB1	8.09902	-1.87607	4.796e-01
ACP2	6.60341	-1.88343	5.998e-01
RFX3	6.13944	-1.8863	7.093e-01
PLAGL1	5.77521	-1.89458	6.022e-01
NPIPB4	2.16721	-1.89477	8.283e-01
ST3GAL6	4.22167	-1.89652	7.063e-01
HESX1	6.40664	-1.90492	8.329e-01
ZEB2	3.34403	-1.92807	7.838e-01
DOCK1	4.02972	-1.94827	6.069e-01
HSDL1	2.0756	-1.96042	8.424e-01
DOK3	3.57967	-1.96161	6.612e-01
TCF4	11.4972	-1.96603	1.106e-01		Yes
P2RX4	4.56568	-1.97688	6.182e-01
TIMM8A	2.9577	-1.98338	7.228e-01
FAM49A	4.92898	-1.98381	6.621e-01
APOBEC3F	3.54379	-1.9856	6.870e-01
ACOX3	4.48264	-1.99216	6.069e-01
PYGL	2.01028	-2.00817	7.188e-01
LGALS3BP	7.37494	-2.02057	7.020e-01		Yes
GIGYF1	3.29813	-2.02322	7.960e-01
SLC44A2	3.41965	-2.02556	5.705e-01
ZNF821	2.72402	-2.02611	7.960e-01
ZNF587	2.08553	-2.03942	7.838e-01
ZNF273	2.30576	-2.06178	7.665e-01
CXCL9	28.5725	-2.06272	7.177e-01		Yes
CLEC4C	6.82132	-2.09083	8.269e-01
WEE1	1.44545	-2.10293	8.337e-01
APOL6	2.85106	-2.12389	7.894e-01
SECTM1	6.66693	-2.1358	6.022e-01		Yes
EID2B	1.89063	-2.14886	7.278e-01
CD300A	3.23983	-2.15256	7.000e-01
CAMK1	1.30894	-2.15509	8.269e-01
NDST1	2.36766	-2.15642	7.583e-01
OAS3	12.3735	-2.17082	4.441e-01
IFITM2	352.046	-2.17383	5.086e-01
C9orf66	3.68353	-2.20714	7.000e-01
LY6E	157.121	-2.22203	4.129e-01
SLC18B1	3.86401	-2.24201	6.165e-01
CACNA1A	1.37944	-2.26118	8.164e-01
NOD1	3.149	-2.26377	7.179e-01
OAS1	16.542	-2.28851	1.874e-01
RTL6	1.40669	-2.2968	7.960e-01
SWT1	1.7723	-2.35664	7.820e-01
EXOG	4.67658	-2.36126	4.796e-01
PGPEP1	3.94005	-2.37388	6.022e-01
HIP1R	1.87672	-2.37394	7.239e-01
SULT1A1	5.22866	-2.40477	4.569e-01
EPDR1	2.61608	-2.47553	7.070e-01		Yes
FAM111A	5.63158	-2.51575	5.129e-01
NKG7	6.0799	-2.51661	8.329e-01
HIST1H2BJ	2.56888	-2.57875	6.253e-01
EFCAB2	4.96128	-2.60028	6.253e-01
TIRAP	1.97978	-2.61337	7.179e-01
KAT14	2.33719	-2.69686	7.063e-01
IFITM3	681.756	-2.72186	6.022e-01
ALOX5AP	6.13708	-2.73112	6.182e-01
METTL2A	1.82306	-2.75702	7.000e-01
IFI6	32.5164	-2.77944	4.796e-01
MINDY1	1.24873	-2.78407	7.554e-01
TRIB3	4.48475	-2.80943	6.022e-01
CAPS	1.28012	-2.85403	7.147e-01
JMJD4	2.25282	-2.8555	5.129e-01
JCHAIN	2.80742	-2.85702	7.960e-01		Yes
ZCWPW1	1.34207	-2.87693	7.239e-01
RNF130	4.52056	-2.91022	4.796e-01
DDX60L	3.49469	-2.93088	6.235e-01
AREG	42.5111	-3.01593	8.035e-01
ZNF319	1.54022	-3.01735	6.596e-01
KLF11	4.54892	-3.1228	6.069e-01
SDS	1.49205	-3.14165	7.000e-01
LRRC8A	2.51046	-3.15598	6.069e-01
USP18	9.02287	-3.16413	6.492e-01
SCARB2	3.63627	-3.19911	4.129e-01
GEN1	1.99127	-3.28111	6.022e-01
SARNP	1.79443	-3.37268	5.806e-01
HERC5	7.63819	-3.37312	7.063e-01
MINCR	1.80099	-3.38949	5.729e-01
CYBB	2.37655	-3.40193	5.129e-01
IFITM1	154.654	-3.45274	1.199e-01
PPP1R3E	3.58431	-3.45641	4.994e-01
LGALS8	3.73026	-3.53251	4.441e-01
MSRB3	1.13819	-3.58988	6.022e-01
IFIT2	6.43867	-3.61349	4.796e-01
DDX60	2.82036	-3.629	7.239e-01
APOBEC3A	3.52536	-3.63755	8.559e-01
TRERNA1	1.64423	-3.69807	4.613e-01
GBP4	3.97259	-3.74108	1.427e-01
GNLY	13.2879	-3.78367	7.960e-01		Yes
DDIT4	50.0626	-3.83031	4.613e-01
MYL9	2.69431	-3.84879	4.756e-01
IGHA1	3.02623	-3.92126	7.239e-01		Yes
PLAC8	8.93742	-4.03979	5.086e-01
IFIT1	4.14232	-4.25638	7.063e-01
CD180	4.81567	-4.42721	1.444e-01
PHGDH	6.71782	-4.70043	3.015e-01
ANKRD22	2.78194	-5.07215	5.729e-01
IFI44L	24.1229	-5.78355	1.091e-01
IFI27	464.414	-5.86697	8.937e-02

### Sheet: DC2
gene	baseMean	log2FoldChange	padj	sign	secretome
MTRNR2L8	210.04	2.04452	3.622e-03	Up in > 600 steroid dose
FN1	180.157	1.10724	2.653e-02	Up in > 600 steroid dose	Yes
MMP9	47.5099	1.10643	1.526e-01		Yes
APOE	376.043	1.03529	5.002e-02		Yes
MT1F	7.05765	1.02538	1.655e-03	Up in > 600 steroid dose
HSPA6	41.7674	0.96932	1.400e-02	Up in > 600 steroid dose
LPL	30.6468	0.94842	8.036e-02		Yes
MFGE8	3.56635	0.91605	1.375e-02	Up in > 600 steroid dose	Yes
APOC1	337.473	0.85156	3.337e-02	Up in > 600 steroid dose	Yes
HSPA1A	163.747	0.84219	1.774e-02	Up in > 600 steroid dose
CSF1	9.32247	0.83052	4.537e-02	Up in > 600 steroid dose	Yes
EREG	35.1088	0.78959	3.758e-01		Yes
ADAMDEC1	6.2156	0.76273	2.932e-01		Yes
COLEC12	6.48729	0.76191	1.618e-01
TNFSF9	20.7956	0.75696	2.870e-01
CST6	13.2705	0.73596	1.757e-02	Up in > 600 steroid dose	Yes
KCNMA1	7.36011	0.72945	2.666e-01
TLE1	3.09959	0.72903	5.196e-02
DNAJB1	75.9869	0.72316	3.957e-02	Up in > 600 steroid dose
ABCG1	14.5812	0.71948	2.800e-03	Up in > 600 steroid dose
HTRA1	6.90029	0.71879	2.495e-01		Yes
CCL18	41.166	0.70797	3.969e-01		Yes
SPR	8.6694	0.70335	5.562e-03	Up in > 600 steroid dose
SLC49A3	8.98601	0.69512	4.242e-05	Up in > 600 steroid dose
ABCC3	8.61437	0.6905	1.502e-02	Up in > 600 steroid dose
GPX3	9.63581	0.6822	1.109e-02	Up in > 600 steroid dose	Yes
CCL24	28.7704	0.6768	4.557e-01		Yes
SLC12A5	2.73538	0.67237	1.790e-01
THBS1	65.9804	0.66831	4.584e-01		Yes
ABCA1	16.072	0.65704	3.319e-02	Up in > 600 steroid dose
FABP3	7.91714	0.65661	2.893e-01
PDGFC	7.09588	0.65548	1.077e-01		Yes
HOMER3	6.30765	0.65498	4.806e-02	Up in > 600 steroid dose
GPC4	3.94879	0.64636	1.159e-01
MCEMP1	55.8359	0.64522	1.822e-01
MAPK13	5.31061	0.63795	3.510e-02	Up in > 600 steroid dose
SERINC2	6.0374	0.62813	1.077e-01
CMKLR1	4.68485	0.62745	4.932e-02	Up in > 600 steroid dose
FBP1	284.551	0.62742	3.524e-03	Up in > 600 steroid dose
CXCL3	21.9217	0.6212	5.025e-01		Yes
FCGBP	30.9593	0.60788	5.287e-01		Yes
TAGLN	2.62146	0.60591	7.205e-02
ARHGAP6	3.70502	0.59945	2.367e-01
HSPA1B	39.5923	0.59235	2.411e-01
PLD1	2.59236	0.59155	4.802e-02	Up in > 600 steroid dose
TMEM255B	5.21226	0.59077	2.745e-02	Up in > 600 steroid dose
TNKS1BP1	2.01339	0.59027	1.179e-01
SERPINH1	15.5174	0.58719	1.586e-01
CPM	43.5474	0.58701	1.224e-02	Up in > 600 steroid dose
HK3	10.9571	0.58454	1.934e-02	Up in > 600 steroid dose
NRGN	21.4038	0.57292	2.043e-02	Up in > 600 steroid dose
PHLDA1	28.9889	0.57261	1.642e-01
SLCO2B1	31.6196	0.56806	9.974e-02
PC	2.18657	0.56736	1.447e-01
SPRED1	45.7771	0.56702	7.990e-03	Up in > 600 steroid dose
TCF7L2	6.42738	0.56683	1.999e-01
PLTP	14.5892	0.56286	2.142e-01		Yes
ARPIN	6.56258	0.5568	7.050e-02
SLC16A10	27.2737	0.55611	2.848e-01
AK5	3.04819	0.5508	4.140e-01
HABP4	4.33982	0.55047	3.308e-02	Up in > 600 steroid dose
BAG3	20.2309	0.55	2.397e-01
MARCO	62.1791	0.54884	2.559e-01
LHFPL2	29.1937	0.54661	2.234e-02	Up in > 600 steroid dose
FBXL14	2.68542	0.54364	1.589e-01
SMAD6	2.9321	0.54064	1.605e-01
CXCL8	90.4325	0.54013	6.813e-01		Yes
MAF	10.0519	0.537	5.222e-02
GPR157	38.9746	0.53611	2.397e-01
TMEM52B	7.56892	0.53584	5.214e-02
CATSPER1	7.67428	0.53559	3.875e-02	Up in > 600 steroid dose
LRP1	44.5484	0.53446	1.167e-02	Up in > 600 steroid dose
ZGLP1	3.76528	0.53445	7.030e-02
TCP11L2	3.73692	0.51894	1.032e-01
MMP12	60.8857	0.51592	5.977e-01		Yes
HNMT	36.8952	0.51474	2.863e-02	Up in > 600 steroid dose
TLR4	15.6809	0.50744	3.220e-03	Up in > 600 steroid dose
PSD3	6.48583	0.50618	1.032e-01
SLC11A1	51.5325	0.50429	6.442e-02
SULT1B1	2.99207	0.5015	2.801e-01
MMP19	10.823	0.50124	3.511e-01		Yes
SORL1	36.6535	0.50012	4.931e-02	Up in > 600 steroid dose	Yes
HGF	3.44868	0.49695	2.109e-01		Yes
HOXA9	3.47306	0.4951	2.838e-01
PTPRM	3.41731	0.49459	2.245e-01
SLC35A1	2.55864	0.49415	9.142e-02
SMIM25	69.6037	0.49246	1.099e-01
ZNF616	2.32128	0.47789	1.159e-01
DNAJA4	9.13826	0.47768	3.008e-01
MYC	22.9831	0.47714	2.241e-02	Up in > 600 steroid dose
EPHX1	4.25115	0.47617	2.451e-01
VSIG4	88.5384	0.47568	3.139e-01
GPR153	5.10568	0.47204	2.737e-01
METRN	10.7167	0.46995	1.056e-01		Yes
PLEKHA7	8.35943	0.46751	2.322e-01
TFPI	3.9805	0.46685	5.298e-01		Yes
C3	24.6272	0.46422	3.314e-01		Yes
EPHB3	3.37808	0.46293	3.259e-01
FOXP4	5.93609	0.46198	9.609e-02
CLEC5A	87.5484	0.46077	1.267e-01
ZNF749	5.37052	0.45964	2.065e-01
GADD45G	15.3475	0.45813	1.267e-01
MMP2	3.48894	0.45618	4.043e-01		Yes
MYLIP	7.66776	0.45064	2.224e-01
TSPOAP1	2.53756	0.45051	3.691e-01
RHOBTB1	3.66522	0.45021	8.087e-02
BICRA	4.05126	0.4502	1.563e-01
OLFML2B	6.09476	0.44912	3.384e-01		Yes
MS4A14	4.81306	0.44907	2.646e-01
ARPC1A	3.33213	0.44866	8.527e-02
IER5L	43.4116	0.44607	1.032e-01
OLR1	104.063	0.4439	9.928e-02
A2M	76.9782	0.44382	1.510e-01		Yes
KYAT1	1.78244	0.44229	3.187e-01
EPAS1	5.47164	0.44143	1.814e-01
SYNJ2BP	4.65542	0.44086	6.341e-02
DUSP16	3.26212	0.44015	2.397e-01
PIPOX	3.23547	0.43948	1.840e-01
RRAS	33.0289	0.43756	1.167e-02	Up in > 600 steroid dose
SLC16A6	2.75263	0.43682	2.688e-01
NOMO1	3.64971	0.43636	8.905e-02
RNF217	5.52706	0.43608	5.151e-02
SGMS2	12.4632	0.43449	1.032e-01
CD81	415.322	0.43301	7.977e-02
PER2	7.19898	0.4301	2.218e-02	Up in > 600 steroid dose
CRLF2	10.7177	0.42985	5.823e-01
CKAP4	5.11383	0.42848	2.479e-01
RNASE1	33.3367	0.42819	5.581e-01		Yes
SLC7A11	25.9145	0.42806	4.971e-01
PPM1N	8.59886	0.42778	4.191e-01
SLC33A1	3.21113	0.42756	1.426e-01
MEGF8	2.76299	0.42403	2.397e-01
EGR2	24.9925	0.42309	1.278e-01
TREM2	143.591	0.42302	3.376e-01		Yes
ARRDC4	22.2142	0.41947	1.881e-01
FAM89A	7.75908	0.41865	2.065e-01
PPARG	17.6227	0.41844	2.597e-01
GBGT1	6.28023	0.4184	8.036e-02
PLD2	11.9385	0.41778	5.254e-02
C3orf62	4.01318	0.41298	6.678e-02
ACP5	177.653	0.4115	9.394e-02
DUSP6	46.8389	0.4106	2.533e-02	Up in > 600 steroid dose
ENKD1	2.57796	0.40988	2.720e-01
PTGFRN	4.82338	0.40935	9.127e-02
SMPDL3A	2.32261	0.40805	5.448e-01		Yes
CERCAM	2.197	0.40735	3.224e-01
PLD3	60.7887	0.40619	4.450e-02	Up in > 600 steroid dose
PARL	3.54685	0.40489	1.605e-01
WEE1	4.11228	0.40425	3.933e-01
TIMP2	98.7297	0.40414	2.909e-02	Up in > 600 steroid dose	Yes
TNS1	3.28169	0.40413	3.933e-01
ZNF205	3.13772	0.40353	2.397e-01
LRFN4	5.89868	0.40257	1.449e-01
RCBTB2	15.0734	0.40225	7.928e-02
KCTD15	3.44358	0.40101	2.110e-01
CSGALNACT1	4.03753	0.40004	4.872e-01
COL8A2	11.091	0.39949	1.664e-01		Yes
MERTK	4.84834	0.39869	3.705e-01
FHAD1	4.37294	0.39848	2.397e-01
PER3	4.31605	0.39478	3.551e-01
DZIP1L	3.65497	0.39459	3.758e-01
FCHO2	11.9391	0.39241	1.222e-01
MT2A	181.571	0.39236	3.902e-01
SEMA4B	2.80665	0.39196	2.691e-01
KLHDC8B	3.31103	0.39106	4.843e-01
GIMAP8	7.7025	0.38925	2.391e-01
FCRLB	5.50756	0.3886	1.520e-01
HNRNPUL2-BSCL2	2.07309	0.38778	3.691e-01
SLC4A8	2.16194	0.38618	3.469e-01
PAPSS2	11.5531	0.38609	2.597e-01
LIPT1	3.29835	0.38517	1.899e-01
RAB13	58.1857	0.38182	3.502e-02	Up in > 600 steroid dose
HSPH1	98.7293	0.38153	2.367e-01
LPAR2	3.2021	0.38095	2.495e-01
DSC2	38.143	0.38063	1.724e-01
FCGR3A	66.5681	0.37944	3.511e-01		Yes
CYBB	258.011	0.37867	2.745e-02	Up in > 600 steroid dose
SLC35A3	3.68201	0.37783	1.820e-01
CCL4L2	129.638	0.37769	7.016e-01		Yes
SLC1A3	24.639	0.3775	2.397e-01
LSM14B	12.0035	0.37599	3.151e-02	Up in > 600 steroid dose
SLC7A7	43.8659	0.37587	1.899e-01
MATK	24.9654	0.37536	2.479e-01
ABAT	3.45393	0.37521	2.462e-01
TGFBI	147.004	0.37345	5.161e-02		Yes
MAP4K4	41.0263	0.37317	1.676e-01
FBXW8	5.20818	0.37259	1.217e-01
SLC38A6	10.0503	0.37238	2.142e-01
EMP1	40.4638	0.37203	2.146e-01
TTYH2	18.6159	0.37199	4.476e-01
CLDN1	22.8285	0.37149	6.475e-01
CA11	4.65158	0.36919	3.041e-01		Yes
RHOBTB2	3.56361	0.36746	2.717e-01
TBC1D16	4.16414	0.36728	2.727e-01
PLEKHA5	19.7573	0.36661	3.730e-01
ZNF777	2.35626	0.36606	3.610e-01
GLUL	239.894	0.36523	4.801e-02	Up in > 600 steroid dose
OSBPL7	2.15679	0.3649	3.605e-01
FBF1	1.92574	0.36485	3.370e-01
ITSN1	5.41775	0.36409	3.012e-01
ZNF438	4.69782	0.36399	2.109e-01
TMOD2	7.18252	0.36382	9.142e-02
GAS2L1	13.1018	0.36234	9.749e-02
UST	3.92037	0.36164	3.510e-01
AQP9	11.0245	0.36151	4.700e-01
PAN2	4.8934	0.36094	1.674e-01
FAM20C	10.0201	0.36063	2.111e-01		Yes
HBEGF	45.2268	0.35948	3.721e-01		Yes
RCAN1	17.1183	0.35885	9.738e-02
EEF1E1	5.09584	0.35828	1.554e-01
CNNM3	2.05428	0.35827	4.216e-01
MPND	16.7461	0.35826	1.338e-01
PLAU	44.8733	0.35799	1.104e-01		Yes
USP24	12.0511	0.35517	3.319e-02	Up in > 600 steroid dose
GLS	86.0995	0.35412	1.032e-01
NCEH1	18.0058	0.35266	1.449e-01
DYRK2	10.9008	0.35198	5.196e-02
NEMP1	7.49947	0.35195	2.224e-01
SLC4A7	27.756	0.35118	6.255e-02
AGAP3	22.0097	0.34978	1.159e-01
FRMD4A	7.33165	0.34916	3.404e-01
RHOBTB3	9.73954	0.349	1.612e-01
PTGER2	7.89995	0.34893	3.769e-01
SPRY2	9.73006	0.34746	2.167e-01
CALCRL	21.6467	0.34693	5.337e-01
STAB1	19.9504	0.34656	3.021e-01
DNAJC5B	10.2803	0.34648	4.561e-01
LTA4H	119.859	0.34648	1.291e-01
HOPX	8.01155	0.34549	6.492e-01
UACA	4.76855	0.3448	2.874e-01
AVPI1	15.1549	0.34464	2.831e-01
VENTX	3.46671	0.34454	4.446e-01
TTC33	4.90716	0.34453	1.544e-01
IRAK3	30.1214	0.34416	8.036e-02
CD274	17.3893	0.34407	5.618e-01
NOXA1	5.12131	0.34404	3.059e-01
GCHFR	30.9632	0.34219	3.418e-01
HSPB1	332.247	0.34199	2.397e-01
RTL10	2.40638	0.34171	3.183e-01
CRTC1	4.70134	0.34158	1.644e-01
G0S2	216.027	0.34149	7.333e-01
STAC	20.167	0.34087	5.205e-01
CCL3L1	33.0336	0.34041	7.416e-01		Yes
SNAI1	7.73209	0.34038	6.891e-01
VAMP1	2.0748	0.34009	4.250e-01
LMNA	227.393	0.34008	2.569e-01
KCNE3	13.0768	0.34007	1.695e-01
UAP1L1	9.10923	0.33997	1.605e-01
ANKRD33B	11.0722	0.33988	6.078e-01
NMB	23.3045	0.33938	5.296e-01		Yes
ARHGAP10	36.3744	0.33811	6.233e-02
PLAUR	300.857	0.33723	2.495e-01
DPEP2	10.6106	0.33708	4.272e-01
CAMSAP2	8.32989	0.33643	1.612e-01
NCS1	4.58235	0.33634	6.664e-01
BCAT1	33.7073	0.33617	8.584e-02
GLDN	39.7734	0.33592	6.246e-01		Yes
PLEKHA1	9.46361	0.33567	8.848e-02
SOWAHD	7.09202	0.33465	3.779e-01
MXI1	6.46624	0.33421	3.298e-01
MAST3	9.07906	0.33406	1.165e-01
DMXL2	15.2234	0.33358	1.449e-01
SIAE	2.27634	0.33318	3.871e-01
ERMP1	4.54619	0.33273	3.439e-01
SIPA1L2	10.5684	0.33267	1.472e-01
DTNA	4.9117	0.33259	3.610e-01
PNPO	9.21332	0.33189	7.977e-02
ITGAM	46.2661	0.33157	1.184e-01
WNT5A	4.08651	0.33153	5.925e-01		Yes
NUDT7	1.99928	0.33118	4.841e-01
NPHP3	3.19691	0.33096	3.209e-01
C5AR1	27.281	0.33076	4.888e-01
ENTR1	15.1087	0.33061	1.554e-01
NPIPB4	3.64322	0.33059	3.852e-01
SEMA3C	6.72075	0.33047	2.669e-01		Yes
DNAJC12	3.72161	0.33031	3.691e-01
TUBGCP6	6.03907	0.32984	1.412e-01
MXD4	36.8058	0.32904	1.032e-01
SPPL2B	3.51261	0.32843	2.737e-01
DBP	11.3808	0.32796	2.556e-01
HAGHL	14.4878	0.32785	2.391e-01
HNRNPUL2	10.4981	0.32763	7.977e-02
FGD5	4.96121	0.32719	5.060e-01
BTBD19	2.71946	0.32676	4.588e-01
DPY19L1	7.28202	0.32643	2.248e-01
PLEKHG2	15.0511	0.32639	4.557e-01
RXRA	23.6916	0.32605	1.020e-01
OSGIN2	12.9339	0.32525	9.609e-02
CD6	5.79451	0.3251	4.756e-01		Yes
CNNM4	3.03962	0.32412	3.605e-01
BRPF3	3.70092	0.32408	4.162e-01
TLDC1	3.01344	0.32184	3.469e-01
GPR34	24.4956	0.32054	3.469e-01
ITPRIP	11.3355	0.32024	3.319e-02	Up in > 600 steroid dose
SAP30	32.5977	0.32008	4.952e-01
MS4A7	199.945	0.31992	1.546e-01
RAB12	28.0054	0.31987	3.881e-01
PLXNA2	2.85426	0.31968	5.154e-01
PTPN13	2.75085	0.31914	5.766e-01
MYO1E	59.6189	0.31914	3.054e-02	Up in > 600 steroid dose
TET3	8.97275	0.31868	8.858e-02
MRC1	314.96	0.3184	3.991e-01
HLA-DQA2	489.801	0.31817	6.849e-01
ARID3A	13.4309	0.31805	1.932e-01
ATP11A	12.2849	0.3179	4.802e-02	Up in > 600 steroid dose
TSNARE1	3.35833	0.31716	3.610e-01
FNDC10	5.18039	0.31682	3.805e-01
CD70	8.39467	0.31623	7.147e-01
ZSWIM6	22.4106	0.31605	9.902e-02
CAMK1	51.6515	0.31581	2.200e-01
TAF4	5.23257	0.31541	2.114e-01
FAM198B	12.4184	0.31416	2.044e-01
CD163	73.1952	0.31394	5.703e-01		Yes
TMEM158	5.38347	0.31353	6.436e-01
ITGA6	5.76571	0.31311	5.939e-01
DAB2	76.742	0.31275	2.136e-01
MTSS1	14.5942	0.31265	5.083e-01
THAP2	12.4154	0.31188	4.489e-01
PILRA	43.3835	0.31113	3.456e-01		Yes
RSPH3	10.7736	0.31109	8.265e-02
CAVIN3	4.65847	0.31077	5.040e-01
TPCN1	8.94437	0.31043	2.530e-01
SLC35D2	19.9352	0.31026	1.814e-01
SIAH2	30.2923	0.31001	2.397e-01
ID3	59.9837	0.30949	3.954e-01
TSPAN4	24.5001	0.30848	2.100e-01
PINK1	10.5333	0.30683	2.598e-01
ZMYND15	7.81441	0.30656	3.313e-01
SNTB2	4.89877	0.30649	4.197e-01
NR1H3	5.55512	0.30617	4.507e-01
TNFRSF12A	21.2486	0.30569	2.397e-01
CSNK2A2	19.8606	0.30538	1.426e-01
TPRN	4.94913	0.30431	3.924e-01
UNC5B	11.2986	0.30301	4.928e-01
ITGAV	24.3819	0.30218	1.398e-01
SIDT2	14.8647	0.30194	1.068e-01
XPR1	7.78623	0.30177	1.814e-01
SORT1	37.1425	0.30159	2.124e-01
MBNL2	12.2572	0.3013	1.651e-01
CORO7	7.0606	0.30072	1.651e-01
PCGF3	8.64155	0.30001	8.106e-02
CLEC12A	27.112	0.29992	3.881e-01
CTDNEP1	89.2753	0.29973	6.442e-02
RDH13	3.2086	0.29914	4.350e-01
CUEDC1	6.30856	0.29911	2.791e-01
ALOX5AP	655.599	0.29907	2.070e-01
BBS10	3.12731	0.29876	3.659e-01
AASDH	7.40156	0.29724	1.959e-01
MORC4	2.64732	0.29712	4.594e-01
CD44	281.268	0.29663	1.305e-01		Yes
TMEM182	1.90581	0.29565	4.814e-01
FBRSL1	18.9164	0.29486	3.222e-01
PRSS36	2.4916	0.29371	4.910e-01		Yes
NLN	9.84115	0.29357	3.733e-01
XYLT1	10.856	0.29357	2.879e-01		Yes
CARNMT1	8.54538	0.29328	1.113e-01
ATXN1	15.8729	0.29307	1.437e-01
TCFL5	4.51047	0.29291	5.080e-01
ITGB5	4.36331	0.29249	5.816e-01
PURB	21.7835	0.29217	1.701e-01
FAM86C1	2.74423	0.29201	3.875e-01
SLFN11	22.0204	0.29175	2.149e-01
POLR1A	9.50447	0.29146	7.789e-02
KCNJ2	3.85841	0.29116	5.840e-01
TMCO6	6.3281	0.29104	2.111e-01
TRMT5	5.57019	0.29095	2.642e-01
PITPNC1	11.0999	0.29042	1.304e-01
LBX2	1.74454	0.29004	5.636e-01
UBE2H	31.1114	0.28961	1.032e-01
GABBR1	7.18421	0.28955	4.043e-01
PTPN12	54.0577	0.28946	5.533e-02
IL7	2.98704	0.28905	5.036e-01		Yes
WDFY3	10.7243	0.2889	1.138e-01
PPP2CB	27.8396	0.28873	1.644e-01
ADAMTS10	2.6299	0.2887	5.580e-01		Yes
PRH1	3.4933	0.28752	4.636e-01
STX2	8.57538	0.28733	1.210e-01
SGPL1	18.3686	0.28732	2.119e-01
KLF2	48.5592	0.28694	4.469e-01
PLA2G15	13.51	0.28693	2.727e-01
TMEM94	7.5165	0.28677	1.840e-01
IFFO2	6.77335	0.28656	5.287e-01
SNTB1	9.17862	0.2865	4.356e-01
SRXN1	5.18884	0.28614	4.280e-01
HIPK1	27.8316	0.28611	7.358e-02
SLC6A12	3.43835	0.28561	5.036e-01
ASGR1	23.9597	0.28534	4.081e-01		Yes
NR4A1	79.1152	0.28531	6.133e-01
SLC19A2	2.33297	0.28529	4.590e-01
RGS16	25.9917	0.2851	6.633e-01
PXDC1	34.6734	0.285	3.758e-01
GPD1L	3.06093	0.28489	4.548e-01
URB1	4.2022	0.28489	3.463e-01
TMEM236	3.64662	0.28474	5.942e-01
VAT1	29.7403	0.28458	2.641e-01
FBXL17	8.13755	0.28404	3.215e-01
SLC46A1	3.24271	0.28375	5.300e-01
TRAF3IP1	5.4318	0.28372	3.038e-01
IDO2	3.02939	0.28361	7.237e-01
EXT1	4.24733	0.28356	4.038e-01
CLEC4E	14.5703	0.2831	5.120e-01
CYB561	2.34861	0.28299	4.542e-01
SQOR	22.9621	0.28292	8.427e-02
PANK4	6.21738	0.28248	2.530e-01
LPCAT1	13.1362	0.28223	3.885e-01
RHOB	45.2608	0.28192	3.008e-01
LPAR6	28.3286	0.28188	4.932e-01
PROCR	23.0612	0.2815	3.511e-01
CACNA2D4	13.6153	0.28092	3.852e-01
MTURN	6.38557	0.2807	4.143e-01
FPGT	3.36449	0.27971	4.081e-01
FOSL2	31.0035	0.27958	5.925e-01
TRIM68	2.15106	0.27956	4.872e-01
PCCA	5.5673	0.27929	2.642e-01
ZNF25	4.62279	0.27928	2.997e-01
UQCRHL	20.0198	0.27923	2.110e-01
C15orf48	763.459	0.27919	6.124e-01
RELL2	6.15788	0.27863	3.463e-01
FOXK1	11.7432	0.27851	2.171e-01
ARHGEF11	5.64923	0.27826	3.092e-01
TBC1D4	26.2496	0.27816	5.119e-01
AKR1C3	10.0836	0.27735	7.595e-01
FKBP4	41.6155	0.27621	3.594e-01
ZNF619	1.91658	0.276	5.168e-01
SDC3	3.14078	0.276	6.582e-01
PDXK	91.6764	0.27582	6.260e-02
RYK	10.4381	0.27577	3.511e-01
KBTBD3	4.46477	0.27512	3.691e-01
MTPAP	4.96496	0.2751	2.622e-01
PPP2R3B	3.42794	0.27508	5.385e-01
PHLDB1	3.21383	0.27477	6.840e-01
JDP2	34.1616	0.27473	3.691e-01
ENGASE	6.0635	0.27467	3.013e-01
CRIP2	20.1148	0.27416	7.378e-01
FOXO3	14.9732	0.27397	2.220e-01
CMTM4	2.20688	0.27355	5.719e-01
ZNF181	4.96023	0.27289	3.126e-01
SEPT10	5.63788	0.27237	4.971e-01
UBTD1	8.7157	0.27235	2.121e-01
TMEM176B	176.821	0.27222	4.433e-01
SLC35D1	3.50553	0.2722	4.086e-01
CYBRD1	13.4285	0.27188	2.806e-01
RASA1	12.5677	0.27185	1.554e-01
MMP14	29.4203	0.27184	4.170e-01
FAM78A	9.64905	0.27116	2.469e-01
VWA5A	7.05538	0.27098	3.673e-01
LRRC37B	2.15121	0.27094	5.156e-01
CRYZ	10.346	0.27076	3.705e-01
ZNF764	2.33756	0.27071	4.794e-01
PIK3R4	8.3742	0.27042	1.449e-01
PLEKHO2	23.545	0.26926	1.032e-01
CAB39	44.5593	0.26894	1.409e-02	Up in > 600 steroid dose
MT1E	5.382	0.26889	7.154e-01
FILIP1L	50.2102	0.26877	4.417e-01
DEPTOR	6.858	0.26848	5.509e-01
ALCAM	158.425	0.26844	1.695e-01		Yes
ALYREF	100.388	0.26776	3.852e-01
FZD1	10.1499	0.2676	3.642e-01
MRAS	17.3793	0.26724	3.442e-01
AFDN	66.5004	0.26694	3.187e-01
LSM11	2.14339	0.26687	5.744e-01
FAM200B	26.1195	0.26638	1.682e-01
LFNG	46.1183	0.26608	3.139e-01
CD276	17.712	0.26604	4.087e-01
NDUFB8	6.86796	0.26585	3.594e-01
EGR3	9.01523	0.2657	6.135e-01
PMP22	50.5764	0.26546	3.544e-01
CLIP4	6.04488	0.265	4.216e-01
SERINC5	22.8182	0.26481	2.661e-01
TMEM106B	9.70794	0.26396	2.853e-01
POMC	17.7105	0.26392	3.249e-01		Yes
PTPDC1	4.71748	0.26385	3.744e-01
TNFRSF10A	6.13955	0.26383	3.605e-01
CSRNP2	3.44209	0.26371	4.452e-01
NFAM1	12.2794	0.26336	2.098e-01
TTLL12	6.40464	0.26335	2.397e-01
LRRC8B	4.46901	0.26324	4.083e-01
SLC20A1	50.3552	0.26319	1.605e-01
PAXBP1	21.2388	0.26313	9.300e-02
IRS2	9.42936	0.263	5.696e-01
NRP1	17.4563	0.26251	4.364e-01		Yes
NETO2	8.97491	0.26244	3.119e-01
OSBPL1A	14.6255	0.26244	3.512e-01
CPD	16.42	0.26203	3.691e-01
RAB21	44.2368	0.26202	2.397e-01
SLCO4C1	3.05469	0.26167	6.155e-01
IFT122	2.1684	0.26122	5.400e-01
ZNF268	5.0588	0.26119	2.975e-01
HMMR	4.7706	0.26111	7.437e-01
STEAP3	9.66035	0.26023	4.410e-01
ANPEP	57.0468	0.25987	3.495e-01
CAMKK1	4.33832	0.25972	4.557e-01
ANAPC4	11.1745	0.25972	8.527e-02
RHOU	12.219	0.25888	4.083e-01
CCL22	177.7	0.25875	6.632e-01		Yes
JAG1	5.37038	0.2586	5.703e-01
TARBP1	9.53486	0.25856	3.301e-01
PLEK2	32.7883	0.25855	4.267e-01
SH2D4A	8.63956	0.25834	7.316e-01
BABAM1	12.8833	0.2579	4.931e-02	Up in > 600 steroid dose
NUDT19	6.06183	0.25777	2.932e-01
QKI	93.3328	0.25776	1.378e-01
TSNAX	8.74736	0.25734	1.695e-01
VEGFA	51.0333	0.25722	7.012e-01		Yes
SLC39A11	9.20011	0.2568	1.446e-01
AGFG1	45.6462	0.25645	2.114e-01
RBKS	10.4562	0.25643	7.316e-01
MAFB	110.597	0.25641	3.669e-01
RABL2B	3.23495	0.25633	4.043e-01
TMEM238	16.1246	0.25532	5.400e-01
EIF4E3	5.42186	0.25527	4.646e-01
CYP27A1	25.3944	0.25515	7.207e-01
PRPF40B	1.95823	0.25497	5.909e-01
TMEM150A	15.3561	0.25462	1.814e-01
ZBTB10	15.7002	0.25461	6.133e-01
ZNF579	6.96949	0.25419	4.306e-01
ATP13A3	45.778	0.25407	4.907e-01
HEATR3	13.2448	0.25349	1.363e-01
PRDM1	16.4917	0.25337	6.470e-01
CYB561D1	4.58194	0.25297	3.669e-01
KMT5A	14.7408	0.2523	2.248e-01
HSPE1	145.551	0.25214	1.959e-01
ACOT7	40.4075	0.2519	4.829e-01
MAN1A1	37.7262	0.25186	2.166e-01
SLC15A3	44.3555	0.25178	2.367e-01
OPRL1	3.19809	0.25178	5.217e-01
GALNT12	3.27065	0.25139	6.073e-01
IL7R	291.958	0.25126	6.445e-01
MYADM	166.738	0.25115	1.695e-01
FMR1	16.5761	0.25105	1.851e-01
BMP2K	53.7731	0.25096	1.055e-01
ZNF587	4.16133	0.25055	3.509e-01
TMEM8A	22.4222	0.25052	2.932e-01
ZNF804A	6.45409	0.2503	4.843e-01
LRRC8C	24.205	0.24998	1.159e-01
UQCC1	3.82876	0.24981	3.852e-01
TTYH3	29.1951	0.24955	3.298e-01
DBT	4.37697	0.24941	3.730e-01
COQ7	5.74446	0.24928	3.183e-01
THRA	2.46387	0.24884	6.280e-01
ZC2HC1A	7.35674	0.24866	3.924e-01
GNS	42.5524	0.24848	1.032e-01
KIFC3	23.2013	0.24822	4.962e-01
TNFSF8	4.89249	0.2477	5.060e-01
KDM6B	68.6344	0.24768	6.153e-01
DHX34	5.26313	0.24766	3.677e-01
NPC2	735.265	0.24747	9.735e-02		Yes
RFX7	4.37009	0.24744	4.140e-01
PPP1R15B	24.931	0.24731	4.337e-01
PLXDC2	179.18	0.24723	1.104e-01
SIRT1	17.2837	0.24675	3.469e-01
EVI5	22.0677	0.24595	1.267e-01
CLUH	6.72595	0.24576	2.416e-01
PSME4	17.7341	0.24546	2.100e-01
PABPC4	78.8047	0.24543	7.928e-02
SLC36A1	5.96972	0.24475	4.542e-01
SLC8B1	18.3485	0.24463	1.612e-01
ANKH	34.3022	0.24445	4.305e-01
PFKFB4	3.34832	0.24424	4.940e-01
C6orf203	11.5684	0.24411	1.605e-01
ARHGEF40	15.0345	0.24388	3.388e-01
KMO	37.311	0.24388	4.033e-01
TMEM128	13.176	0.24371	2.291e-01
MAFK	5.67749	0.24351	4.234e-01
KIF21A	3.07852	0.24325	6.087e-01
ITGB8	10.1051	0.24312	8.074e-01
ADAM9	23.9288	0.24287	2.114e-01		Yes
FAM193B	5.64936	0.24244	4.441e-01
ABCD1	9.67668	0.24193	3.233e-01
NLRP12	4.42622	0.24116	6.475e-01
FAM210B	13.8264	0.24111	1.554e-01
AMMECR1L	4.67842	0.24103	4.165e-01
TDRD3	6.81212	0.24101	2.651e-01
KHK	2.74174	0.24101	5.921e-01
GNA12	27.0563	0.24056	4.083e-01
TTL	16.3535	0.2404	2.367e-01
C9orf64	7.99219	0.24038	2.490e-01
SELENON	12.494	0.24035	2.803e-01
FCF1	7.99803	0.24027	2.166e-01
ZBTB4	8.84662	0.24011	3.050e-01
TMTC2	3.6615	0.2401	4.522e-01
IER3	155.342	0.23987	5.388e-01
CNEP1R1	9.55186	0.2398	2.130e-01
CORO2A	2.91941	0.23972	6.185e-01
SGK1	185.264	0.23961	4.676e-01
CAMSAP1	9.46168	0.2396	3.514e-01
HEXIM2	3.19327	0.23954	5.327e-01
MGAT4B	26.5783	0.23952	2.530e-01
EEPD1	3.38773	0.23951	5.739e-01
KCNN4	42.0622	0.23904	3.880e-01
UBE2M	69.0069	0.23844	4.083e-01
ABCF2-1	3.71283	0.2384	4.216e-01
PLEKHM2	33.7828	0.23837	3.202e-01
SGPP1	10.292	0.23827	3.852e-01
SOD2	147.036	0.23824	7.162e-01
GPCPD1	62.0089	0.23813	1.032e-01
PROSER1	10.1036	0.23756	2.084e-01
ARRDC3	8.62496	0.23747	5.816e-01
AP4E1	6.9785	0.23732	3.376e-01
TTLL4	5.59943	0.23701	3.605e-01
RHOQ	57.5819	0.23689	3.733e-01
VWA8	6.59522	0.23664	3.372e-01
ENOSF1	15.5976	0.23622	2.793e-01
AURKA	4.63655	0.23615	6.096e-01
ZCCHC24	3.91877	0.23614	4.888e-01
VSIG10	6.98817	0.23605	3.880e-01
VEGFB	85.9182	0.23595	5.081e-01		Yes
APOPT1	12.5921	0.23587	1.391e-01
SLC43A3	36.1523	0.2356	4.025e-01
DNAJB5	5.73706	0.23553	5.984e-01
HIBADH	11.5136	0.23543	2.149e-01
C2CD2L	8.72021	0.2354	2.661e-01
NABP1	56.3104	0.23526	5.659e-01
PTER	6.35409	0.23506	3.753e-01
CTIF	3.56059	0.23501	5.244e-01
STX6	46.1292	0.235	3.725e-02	Up in > 600 steroid dose
RBM27	4.87731	0.23493	4.234e-01
NECAB3	4.60511	0.23489	4.506e-01
MOSMO	7.9038	0.23474	3.881e-01
MIR3945HG	13.6209	0.23469	8.029e-01
ABHD17C	4.09629	0.2345	7.342e-01
RPAP1	6.03327	0.2345	3.455e-01
SIRPA	74.1584	0.23392	1.389e-01
CDV3	157.666	0.23381	2.397e-01
COLGALT1	26.3123	0.23362	1.472e-01
CREBL2	32.7126	0.23356	2.034e-01
PALLD	47.2012	0.23345	4.528e-01
INHBA	36.5064	0.23306	8.178e-01		Yes
SIGLEC14	5.44392	0.23284	6.445e-01
MGST3	168.477	0.23274	2.052e-01
ARMT1	25.3831	0.23246	1.605e-01
DNAAF4	4.42039	0.23245	5.826e-01
NPTN	60.0495	0.23238	1.159e-01
ACOT11	3.56212	0.2316	5.448e-01
MAN2C1	18.9658	0.23157	1.989e-01
UTP14C	5.90097	0.23119	3.372e-01
DVL1	3.93787	0.23103	5.149e-01
KLHDC10	10.6347	0.23089	1.719e-01
NDUFAF4	25.4141	0.23088	2.100e-01
NKAPL	2.35748	0.23084	6.688e-01
GLRX2	27.5902	0.23066	1.455e-01
NAIF1	3.40301	0.23063	4.521e-01
DCUN1D3	3.77873	0.23061	5.579e-01
PLCL2	12.4021	0.23049	3.691e-01
AGTRAP	43.0677	0.23046	2.453e-01
TLR5	12.479	0.2304	5.537e-01
CD302	23.37	0.23035	4.165e-01
FTL	7953.56	0.23018	2.462e-01
PDE4A	38.6961	0.23013	4.143e-01
ARHGEF10L	12.77	0.22997	4.272e-01
MFSD12	63.1959	0.22967	3.271e-01
NEDD4L	6.73337	0.22958	5.388e-01
TERF2	15.4875	0.22939	3.758e-01
MAP3K5	22.2208	0.22883	2.291e-01
METTL7A	24.1197	0.22859	3.868e-01
EVI2B	46.3907	0.22798	8.919e-02
BAIAP2	16.9675	0.22798	4.509e-01
QSER1	14.6042	0.22794	2.100e-01
IPO8	14.4136	0.22788	1.959e-01
CLDN7	7.03066	0.22785	6.239e-01
INTS2	4.99391	0.2278	4.083e-01
ITPKC	3.26071	0.22767	5.861e-01
FNDC3B	41.1471	0.22755	2.669e-01
MAPK9	17.5342	0.22729	3.654e-01
HLCS	4.27452	0.22726	4.464e-01
DGKG	2.07347	0.22723	6.281e-01
PIGV	4.93349	0.22714	4.185e-01
C11orf74	6.31438	0.22702	4.476e-01
FAM131A	6.15241	0.2269	4.167e-01
CYTH3	4.7807	0.22687	5.196e-01
CCRL2	21.315	0.22681	5.225e-01
SH3PXD2B	22.1407	0.22679	6.079e-01
RRAGD	26.7511	0.22673	3.021e-01
DGKH	4.61308	0.22663	5.618e-01
SLC25A28	15.8305	0.22584	4.491e-01
MINK1	22.0552	0.22566	2.367e-01
UBXN11	17.5272	0.2252	3.119e-01
IER5	79.3098	0.22516	4.548e-01
C9orf40	7.70042	0.22504	5.087e-01
DNAJB4	8.78781	0.22482	5.659e-01
ZNF263	7.45587	0.22478	2.727e-01
ZNF319	2.6697	0.22452	5.816e-01
UBN2	8.28678	0.22451	3.819e-01
USP53	13.7952	0.22429	4.165e-01
POMGNT2	2.26188	0.22417	6.493e-01
KIFC2	5.23013	0.22411	5.634e-01
SLCO3A1	17.8326	0.22387	3.540e-01
ZNF710	18.6089	0.22382	3.231e-01
CCSAP	16.7069	0.22382	3.791e-01
LAIR1	73.8743	0.22371	2.397e-01
CDC34	30.7622	0.22345	2.066e-01
KDM7A	28.9999	0.22331	3.250e-01
SAV1	20.2714	0.22326	3.421e-01
CISD3	72.9032	0.22325	1.206e-01
RAP2A	48.4872	0.22318	3.536e-01
DENND5A	40.6994	0.22318	4.143e-01
CNBD2	2.68041	0.22296	5.839e-01
GRAMD1A	41.4725	0.22295	5.060e-01
GAA	39.0054	0.22283	2.720e-01
TMEM120B	8.38109	0.22264	3.884e-01
UBXN2B	11.1349	0.22257	2.831e-01
EFCAB2	6.4426	0.22253	4.453e-01
PTRH1	16.7319	0.22246	1.113e-01
CFL2	5.08452	0.22225	3.888e-01
FNTB	2.19417	0.22218	6.280e-01
GTF2H5	39.7299	0.22182	1.032e-01
UPP1	186.03	0.22179	1.814e-01
CLPTM1L	30.3001	0.22176	3.463e-01
RFNG	14.5268	0.22171	3.298e-01
STAT5A	39.0925	0.22164	3.669e-01
ANKS1A	10.3042	0.22162	3.217e-01
NPIPA1	2.05202	0.22151	6.504e-01
GPR84	29.6513	0.22145	6.225e-01
IBA57	2.49055	0.22116	5.823e-01
KCTD12	107.749	0.22103	2.316e-01
MARCKS	165.19	0.22093	5.703e-01
NLE1	4.81708	0.22092	4.523e-01
INTS1	10.9218	0.22076	2.044e-01
TLR8	11.6279	0.22069	5.317e-01
MCMBP	34.1613	0.22056	3.005e-02	Up in > 600 steroid dose
TEX2	7.17876	0.22045	4.165e-01
DNPH1	66.7052	0.22037	2.397e-01
MT1X	18.0311	0.22037	6.681e-01
PCGF1	13.6135	0.22019	1.386e-01
S100A4	1773.58	0.22003	2.673e-01		Yes
TMEM181	7.688	0.21997	2.576e-01
GPD2	9.92809	0.21986	2.100e-01
AP1AR	18.8066	0.21986	2.366e-01
CXCL2	18.6212	0.21974	8.577e-01		Yes
TRIM65	6.54971	0.21974	4.081e-01
RASA3	10.5182	0.21971	3.820e-01
MBNL3	7.30309	0.21966	4.170e-01
ZNF776	1.83177	0.21963	6.438e-01
EGR1	52.7638	0.21953	5.618e-01
TENT4A	7.31827	0.21943	5.015e-01
GSAP	17.7327	0.21899	2.853e-01
PVR	8.09318	0.21896	5.401e-01		Yes
HEXA	27.4174	0.21894	2.397e-01
ACBD5	16.7346	0.21868	1.104e-01
SLC9A6	5.24493	0.21863	3.511e-01
CHCHD10	164.592	0.2181	2.111e-01
TBC1D2B	21.7243	0.21797	3.505e-01
LOXL3	9.33367	0.21791	3.394e-01		Yes
MED6	5.8377	0.21781	3.692e-01
SMCR8	11.394	0.21781	1.664e-01
C19orf54	2.88031	0.21772	6.135e-01
TMEM267	4.21355	0.21748	4.700e-01
TRIM16	2.21251	0.21747	6.277e-01
ZYG11B	10.7535	0.21746	2.975e-01
GCSH	3.32222	0.21729	5.873e-01
METRNL	188.566	0.21724	5.582e-01		Yes
BICRAL	4.41776	0.21702	4.353e-01
CD4	82.7861	0.21694	1.814e-01
YBX3	112.637	0.21686	1.510e-01
DUSP7	9.94675	0.21642	5.237e-01
ARL6IP1	30.5773	0.21633	1.901e-01
ATP6AP2	139.858	0.21607	1.150e-01
CD9	242.774	0.21587	5.873e-01
USP31	3.57154	0.21573	5.601e-01
ACVR1B	4.36001	0.21557	5.816e-01
ABL2	37.3923	0.21554	5.556e-01
LMBRD2	6.9101	0.21546	3.940e-01
RBM14	9.81562	0.215	2.868e-01
MYO1C	19.8361	0.21499	2.397e-01
DUS2	4.08586	0.21489	4.843e-01
DTNB	4.24952	0.21477	4.872e-01
NFATC1	12.9839	0.21473	4.676e-01
POLE	2.96256	0.21461	6.343e-01
NEURL4	1.88787	0.21442	6.391e-01
TRPS1	28.3384	0.21441	2.615e-01
THAP6	6.94461	0.21435	4.250e-01
NBPF26	8.20209	0.21422	6.497e-01
ZNF264	8.8362	0.21419	2.975e-01
ZNF275	2.19341	0.21417	6.057e-01
ZNF189	7.49744	0.21398	4.316e-01
IGF2R	41.4239	0.21381	2.397e-01
CHMP4A	8.94888	0.21337	3.691e-01
SERAC1	2.97581	0.21322	5.777e-01
CCR2	23.5097	0.2132	6.054e-01
CES4A	2.43844	0.21294	6.592e-01		Yes
SNX24	7.41342	0.21294	5.636e-01
PRMT5	9.97436	0.21278	1.959e-01
PTGR1	9.77995	0.21276	5.132e-01
ZNF34	4.30316	0.21275	4.761e-01
ZNF383	4.4878	0.21271	4.614e-01
RALGAPA2	8.22258	0.21241	4.176e-01
DOK3	22.2556	0.21235	4.025e-01
ENC1	4.00024	0.21224	6.573e-01
HECA	31.2011	0.21193	4.478e-01
KIAA0319L	11.3671	0.21181	1.586e-01
PPTC7	17.1159	0.21179	3.249e-01
RIDA	5.26107	0.21166	5.074e-01
P3H2	11.1339	0.21126	6.809e-01
ADCK2	15.8959	0.21123	3.186e-01
EHBP1L1	80.3197	0.21115	3.394e-01
WDR11	18.4606	0.21101	1.262e-01
ATP1B3	108.379	0.21095	2.556e-01
SRF	14.9113	0.21081	3.469e-01
TP53INP1	4.23099	0.21078	5.703e-01
ZBTB6	4.75125	0.21062	5.088e-01
SIGLEC7	17.4973	0.21062	4.452e-01
CBX8	2.68115	0.21052	6.503e-01
DPM3	46.6191	0.21041	2.727e-01
ZHX2	5.58447	0.21036	6.834e-01
SOS2	19.9372	0.21035	2.975e-01
STAU2	6.47218	0.21025	3.469e-01
RCN3	4.21209	0.2102	5.883e-01
B4GALT7	14.0165	0.21019	2.767e-01
DUSP2	73.7167	0.21009	7.669e-01
FOSB	34.3244	0.21008	7.303e-01
SSBP3	14.7793	0.21006	4.275e-01
PHYH	11.9845	0.21003	4.756e-01
P2RY11	3.04644	0.20973	6.809e-01
CD84	54.1709	0.20971	2.167e-01
PECR	5.11375	0.20944	6.180e-01
TSPO	430.905	0.20942	3.126e-01
EMILIN2	87.1048	0.20912	2.397e-01		Yes
ALPK1	13.0489	0.20869	2.975e-01
KCTD18	8.45577	0.20859	2.651e-01
BCO2	4.94739	0.20854	6.075e-01
FZD2	10.7474	0.20823	5.384e-01
RBBP9	6.31902	0.20818	4.720e-01
REPS2	6.96555	0.20809	5.491e-01
SLC39A14	1.82553	0.20807	6.726e-01
CBWD1	8.72814	0.20788	5.383e-01
SLC27A1	6.80189	0.20786	4.814e-01
C2CD5	10.9371	0.20742	3.748e-01
ERCC4	9.08338	0.20725	2.932e-01
MACROD1	3.09831	0.20692	6.357e-01
KIAA1841	7.2493	0.2069	4.051e-01
N6AMT1	3.66828	0.20688	5.296e-01
AMMECR1	3.91589	0.20681	5.155e-01
SLC27A4	6.30126	0.2068	4.971e-01
KLHL7	7.38859	0.20656	2.750e-01
CAPRIN2	4.01756	0.2065	5.335e-01
IL1B	300.782	0.20643	8.230e-01		Yes
VAV2	5.15389	0.20622	5.044e-01
LGALS3	820.57	0.20608	4.688e-01		Yes
TMEM51	42.1433	0.20594	2.100e-01
FAR2	7.76137	0.20576	6.572e-01
AHCYL1	35.8863	0.20564	5.151e-02
CLN8	10.1573	0.20529	5.092e-01
MELTF	4.38426	0.20526	6.455e-01
HS3ST1	9.65581	0.20524	7.390e-01
TIMM21	8.79436	0.20521	3.974e-01
RECQL5	3.68939	0.2051	5.302e-01
GOSR2	6.25977	0.20489	3.763e-01
ITGAX	102.523	0.20488	3.463e-01
TMEM64	3.22383	0.20478	6.348e-01
MGMT	39.1191	0.20469	1.158e-01
ZDHHC8	5.37381	0.20463	4.976e-01
INAFM2	14.5305	0.20437	4.316e-01
PARD6A	4.33443	0.20423	5.556e-01
CEBPA	42.8835	0.20394	5.579e-01
LENG9	6.22062	0.20379	5.322e-01
FAM120A	59.2833	0.20375	3.319e-02	Up in > 600 steroid dose
SAP30L	15.769	0.2033	4.566e-01
MAPK8IP3	11.0694	0.20322	3.463e-01
NPFFR1	3.97238	0.2032	8.031e-01
FAM129B	32.2187	0.20294	4.151e-01
CDCP1	20.9809	0.20287	4.646e-01
PHF10	11.055	0.20286	3.581e-01
MKL2	6.00231	0.20279	4.143e-01
TMEM176A	135.761	0.20251	5.925e-01
ACBD3	35.6987	0.20245	1.814e-01
ARPC4	41.4396	0.2023	1.204e-01
ABCA2	4.03019	0.20209	6.329e-01
ING2	9.35715	0.20205	3.570e-01
METTL4	5.78815	0.20201	4.143e-01
RIT1	25.3461	0.20195	1.909e-01
PIEZO1	20.1486	0.20193	2.661e-01
ALDH3B1	17.4587	0.20124	4.476e-01
RFX2	8.55705	0.20122	5.922e-01
TTC39B	3.82903	0.20112	7.012e-01
XPNPEP3	6.58359	0.20106	4.039e-01
CA2	50.1825	0.20076	6.136e-01
ST20	6.07889	0.20071	5.719e-01
HDAC4	7.59517	0.20066	4.234e-01
ZNF12	11.4153	0.20062	3.769e-01
APH1B	14.3119	0.20026	3.610e-01
CPED1	12.8078	0.20025	5.516e-01
DNASE1	3.68622	0.20018	6.163e-01		Yes
SLC37A2	19.2707	0.20017	4.646e-01
TIAM1	14.3559	0.2	5.442e-01
DPH6	9.21204	0.19954	3.880e-01
SRGAP3	7.7192	0.19953	6.171e-01
KLF13	52.3324	0.19927	4.756e-01
ANKRD42	3.99563	0.19921	5.296e-01
KCTD11	3.82769	0.19914	5.808e-01
TTC7A	36.296	0.19899	2.397e-01
DEAF1	10.6435	0.19886	3.421e-01
SHB	2.24899	0.1988	7.510e-01
PEX5	4.10925	0.19839	5.696e-01
SMURF2	9.89779	0.19829	3.343e-01
SMAD7	14.8845	0.19829	4.344e-01
LMO7	8.70999	0.19826	5.537e-01
SLC15A4	33.2672	0.19798	3.852e-01
S100A6	2355.51	0.19694	2.870e-01
DGLUCY	16.23	0.19632	3.021e-01
TPRG1L	10.8237	0.19626	4.843e-01
PPP3CA	32.6772	0.19601	3.038e-01
ABHD3	13.7726	0.19599	2.786e-01
LMO2	67.6692	0.19594	4.545e-01
TTPAL	3.44057	0.19592	5.925e-01
IRF4	32.7285	0.19576	6.578e-01
ADAMTSL4	27.6975	0.19568	4.889e-01		Yes
JOSD1	23.8961	0.19561	5.225e-01
HPGD	13.2509	0.1956	7.848e-01
CTNND1	63.9997	0.19557	2.142e-01
CTSD	120.734	0.1955	5.703e-01		Yes
EFCAB11	4.81006	0.19536	5.060e-01
FBXO30	8.65951	0.1952	4.043e-01
SLC44A1	33.9658	0.19519	4.043e-01
MRPL12	3.35945	0.1951	5.921e-01
NT5DC3	4.91473	0.195	5.826e-01
FBXL19	3.00767	0.19492	6.187e-01
BRI3	489.759	0.19462	2.839e-01
ZNF398	5.80287	0.19456	4.588e-01
FRAT2	21.6379	0.19424	3.748e-01
MMP24OS	75.2095	0.19412	7.422e-02
SWI5	12.3392	0.19412	2.737e-01
WTAP	69.5111	0.19404	4.143e-01
PLXNB2	30.7011	0.194	1.701e-01
SLC25A30	3.04981	0.19398	5.984e-01
SIK3	15.1705	0.19394	5.193e-01
SERPINA1	384.529	0.19377	4.039e-01		Yes
TMEM186	5.64586	0.19375	4.507e-01
PIK3CA	10.3892	0.19373	4.167e-01
SOCS3	73.5591	0.19368	7.012e-01
PARM1	18.1293	0.19361	6.343e-01
BROX	33.7059	0.19361	2.065e-01
BRD3OS	2.3907	0.19358	6.545e-01
POLE4	65.2934	0.19335	9.609e-02
NFKBID	51.2256	0.19327	5.696e-01
C9orf85	11.1078	0.19311	3.041e-01
SPATA6	6.2311	0.19294	6.166e-01
CYFIP1	59.1587	0.19291	1.623e-01
CHST2	21.2593	0.19284	5.873e-01
UXS1	12.0092	0.19276	3.691e-01
MCRIP2	15.9008	0.19269	4.542e-01
ST3GAL6	23.4198	0.19251	2.451e-01
TRAPPC8	21.4794	0.19248	7.863e-02
ABHD15	8.63637	0.19244	4.952e-01		Yes
SZT2	9.17818	0.19227	3.209e-01
ZMIZ2	27.9864	0.19219	4.872e-01
PCYT1A	16.952	0.1921	2.075e-01
ZFAND2A	17.6913	0.19197	5.494e-01
FKTN	2.61205	0.19188	6.679e-01
RNF145	57.6301	0.19169	5.719e-01
TMEM42	10.2384	0.19168	3.413e-01
PPP1R14B	135.671	0.19126	4.168e-01
DOK2	91.7245	0.19125	2.806e-01
NAPRT	34.3392	0.19085	2.290e-01
CDKN2AIP	16.7768	0.19078	2.374e-01
HSP90AA1	796.101	0.19075	4.140e-01
SAMSN1	61.0603	0.19066	6.664e-01
JAZF1	36.4548	0.19063	2.842e-01
ADRB2	9.29427	0.19061	6.508e-01
TRIM36	6.49177	0.19056	6.326e-01
MARVELD1	16.811	0.19039	5.225e-01
AVEN	9.5925	0.19035	5.688e-01
GSDME	6.92569	0.19029	7.393e-01
MS4A6A	609.082	0.19014	3.852e-01
UBR4	45.0145	0.19003	6.707e-02
CBY1	3.02398	0.18998	7.207e-01
PMAIP1	26.2086	0.18995	7.155e-01
MEF2D	22.8876	0.18987	4.310e-01
ATP2A2	42.5176	0.18982	2.018e-01
TRIM41	6.88842	0.18968	4.326e-01
METTL8	6.58765	0.18945	3.805e-01
KLHL8	10.9816	0.18922	3.788e-01
SLC27A5	5.9878	0.18913	5.036e-01
C6orf223	6.14727	0.18902	8.114e-01
MARK4	8.96096	0.18896	4.588e-01
COPRS	43.5611	0.18893	3.008e-01
VMA21	65.8014	0.18889	7.422e-02
WWP1	12.8092	0.18868	3.098e-01
SKI	16.9965	0.1883	4.087e-01
PPP2R5B	4.63985	0.18817	5.545e-01
CBR3	8.01566	0.18816	7.113e-01
SNX12	14.2474	0.18792	2.629e-01
SLC29A1	9.79433	0.18785	6.458e-01
DEPDC5	4.93435	0.18782	5.237e-01
EME2	2.43636	0.18771	7.147e-01
TMEM256	88.2492	0.18771	2.997e-01
RAPH1	12.0198	0.18756	5.703e-01
SIMC1	7.31299	0.18746	4.561e-01
SDSL	36.2286	0.18731	4.234e-01
SAMD1	21.8986	0.18714	4.952e-01
WDR4	6.30088	0.18687	4.548e-01
FRAT1	8.85175	0.18663	6.054e-01
TMEM218	16.5088	0.18663	2.397e-01
PDCD1	4.19003	0.18658	8.230e-01
TMEM250	12.8684	0.18652	3.909e-01
TNFAIP1	9.49592	0.18644	5.327e-01
TMEM79	2.90649	0.18644	6.535e-01
PILRB	6.36753	0.18641	5.897e-01
CPEB4	14.8146	0.18638	4.165e-01
GHDC	5.60361	0.18628	5.400e-01
PPARGC1B	6.73923	0.18612	5.925e-01
ENDOG	14.6921	0.18612	4.665e-01
CRTAM	4.0284	0.18607	6.679e-01
MYOF	55.7797	0.186	2.720e-01
BST1	9.3861	0.18589	5.826e-01
MKNK2	44.5618	0.18583	3.691e-01
MTIF2	13.8976	0.18537	2.651e-01
PRR12	5.42514	0.18522	5.816e-01
PGM3	5.35219	0.18515	4.756e-01
GNG2	32.9693	0.18508	6.329e-01
ZNF549	2.17946	0.18504	7.091e-01
FBXO45	14.6618	0.18487	4.457e-01
GEM	14.2103	0.18477	8.168e-01
PIGQ	6.22259	0.18469	5.354e-01
TULP4	11.8101	0.18465	4.323e-01
IQSEC2	13.439	0.18461	3.249e-01
OTUD1	26.2292	0.18458	7.417e-01
GK5	5.93171	0.18455	5.601e-01
PHLDA2	62.4207	0.18453	6.493e-01
PEPD	52.2435	0.18449	1.544e-01
S100A10	2388.28	0.18412	2.716e-01
TRIM66	2.50983	0.18411	7.178e-01
DISC1	5.72475	0.18397	5.703e-01
RHBDD1	6.70961	0.18393	4.282e-01
FRMD4B	39.541	0.18366	4.167e-01
TMTC3	2.7405	0.18362	6.509e-01
SENP3	3.85694	0.18347	6.343e-01
IL1RN	144.93	0.18343	8.058e-01		Yes
DCLRE1B	7.52899	0.18315	5.154e-01
CDC42BPB	12.9562	0.18313	5.230e-01
NPRL3	12.9381	0.18292	2.909e-01
ORC5	7.11726	0.18283	4.794e-01
NDUFS5	214.071	0.18281	1.517e-01
TFRC	37.9798	0.18269	6.758e-01		Yes
STK39	11.5765	0.18263	5.816e-01
NOTCH1	12.0385	0.18263	3.646e-01
GIN1	3.5357	0.18217	6.456e-01
PPARA	6.9389	0.18201	4.927e-01
SCAMP1	12.7206	0.1819	3.852e-01
TMEM189	6.74277	0.18189	4.453e-01
NEAT1	459.966	0.18177	4.952e-01
NFXL1	2.80908	0.18176	6.475e-01
MICAL2	16.9561	0.18163	4.489e-01
LARS	55.8909	0.18145	1.032e-01
MXRA7	8.73818	0.18104	7.960e-01
CRYL1	20.7276	0.18092	4.167e-01
HSD3B7	10.6757	0.18058	6.066e-01
NDST1	9.2198	0.18014	5.009e-01
TPCN2	5.96792	0.18012	5.889e-01
CHP1	36.5944	0.17974	1.590e-01
VPS54	4.09203	0.17968	6.078e-01
PSENEN	25.1172	0.17936	3.516e-01
NSMF	11.4737	0.17922	5.119e-01
NBAS	13.5688	0.1791	2.379e-01
ARAP3	2.88944	0.17849	7.603e-01
UBE2Q1	38.0834	0.17847	5.060e-01
SP1	19.8584	0.17842	1.590e-01
PLXNA3	5.26079	0.1784	6.333e-01
CSAD	2.24718	0.17831	7.337e-01
INPPL1	18	0.17795	3.281e-01
GID4	7.62552	0.17784	4.309e-01
TFCP2	12.097	0.17782	3.764e-01
ARSB	12.0658	0.17764	2.530e-01
CSF1R	157.076	0.17757	3.111e-01
POLR2M	9.57776	0.17744	3.854e-01
MIR29B2CHG	3.32182	0.17738	6.860e-01
CDC42EP3	29.8084	0.17725	4.167e-01
GTF3C3	11.1748	0.1772	2.834e-01
DHRS4L2	19.5354	0.1771	4.976e-01		Yes
FAM149B1	3.8617	0.177	6.211e-01
S1PR2	10.4788	0.17697	5.826e-01
MAP4K3	12.7467	0.17692	5.601e-01
RGL2	14.4999	0.17687	4.025e-01
PPFIBP2	7.1422	0.17677	5.826e-01
ARL10	2.72966	0.17675	6.849e-01
KAT14	3.35587	0.1765	6.025e-01
FOLR2	8.85802	0.17649	8.002e-01		Yes
TNFAIP2	92.5174	0.17638	7.471e-01
SLC17A9	6.7162	0.17632	5.897e-01
SLC5A3	17.115	0.17616	7.271e-01
CD14	176.037	0.17604	6.185e-01		Yes
TMEM234	7.50831	0.17601	4.526e-01
CYHR1	25.1885	0.176	3.156e-01
SESTD1	9.30187	0.17599	4.725e-01
PCED1A	10.3141	0.17569	4.143e-01
APBB3	4.5837	0.17568	5.840e-01
CPNE2	7.40318	0.17539	6.115e-01
C7orf43	10.0462	0.1752	5.155e-01
MTMR9	13.3365	0.17516	3.510e-01
PKIB	136.456	0.17515	6.367e-01
HIRA	4.25615	0.17511	6.127e-01
HES4	10.4377	0.1749	8.710e-01
GSK3A	26.932	0.1749	4.051e-01
ZNF641	13.5834	0.17476	4.304e-01
ARAP1	32.6901	0.1746	3.059e-01
SPP1	379.349	0.17457	8.691e-01		Yes
CKLF	221.546	0.17453	3.802e-01		Yes
ADSS	56.2519	0.17428	9.127e-02
IL18	137.819	0.1742	3.540e-01		Yes
CEACAM3	8.98529	0.17407	8.168e-01
GALC	10.6577	0.17402	4.272e-01
POLR2I	46.9487	0.17398	2.530e-01
SPRED2	8.24298	0.17395	6.690e-01
THADA	12.0226	0.17383	3.786e-01
LMO4	52.8729	0.17367	2.113e-01
DUS1L	38.2653	0.17365	5.067e-01
CD68	364.907	0.17354	5.335e-01
DPY30	31.1517	0.1735	1.730e-01
ATF6	28.9995	0.17345	1.646e-01
AGO4	15.9969	0.17336	4.382e-01
EEF1AKMT3	3.0917	0.17332	6.854e-01
BBS2	4.04235	0.17325	6.421e-01
METTL1	12.5088	0.17323	4.971e-01
PIGP	29.0462	0.17309	2.990e-01
ZNF28	5.58573	0.17292	5.119e-01
S100A13	9.86686	0.17274	7.696e-01		Yes
ZKSCAN8	3.74249	0.17216	6.652e-01
PLB1	7.25833	0.17214	6.445e-01
TTLL3	3.78967	0.17206	6.618e-01
GAN	3.64077	0.17198	6.571e-01
PAQR4	6.03946	0.17197	6.157e-01
TNFAIP3	114.523	0.17195	8.029e-01
DNAJB6	79.4444	0.17195	2.705e-01
AHNAK	305.078	0.17191	4.447e-01
SESN1	16.6617	0.1719	7.576e-01
ZNF841	2.12423	0.17188	7.339e-01
AMN1	3.66185	0.1715	6.796e-01
CHST7	9.23463	0.17146	8.258e-01
DSTYK	5.71339	0.17144	6.153e-01
ZNF341	3.53718	0.17142	6.535e-01
DOCK5	27.9113	0.1714	3.605e-01
DDX19B	2.99863	0.17138	6.404e-01
OSM	15.7357	0.17111	8.130e-01		Yes
PTPRJ	36.2488	0.17103	3.281e-01		Yes
ZNF503	8.79992	0.17094	6.280e-01
IVNS1ABP	67.5148	0.17092	4.501e-01
BCLAF3	4.28765	0.17077	6.506e-01
AVIL	2.51491	0.17073	7.252e-01
LYPLAL1	25.8012	0.17067	3.581e-01
NTPCR	15.1023	0.17066	4.368e-01
RAB2B	7.421	0.17063	5.268e-01
CCDC66	8.61507	0.17057	4.039e-01
EID2	16.2814	0.17052	6.124e-01
FAM110A	45.2901	0.17049	6.698e-01
SLC27A3	19.1792	0.17048	5.509e-01
SIRT5	3.78429	0.17039	6.194e-01
SETDB1	15.5322	0.17023	2.727e-01
ITPRIPL2	31.4591	0.17007	4.794e-01
VPS33A	4.56711	0.16999	5.477e-01
GATAD1	24.1462	0.16982	3.564e-01
SEPT8	2.94852	0.16976	6.983e-01
TMEM126A	40.5516	0.16961	1.989e-01
MTAP	5.91793	0.16953	5.169e-01
TM9SF3	56.4969	0.16953	2.146e-01
RCAN3	18.734	0.16939	2.893e-01
HSPD1	227.094	0.16912	3.758e-01
AKT3	8.2622	0.16895	5.977e-01
OSER1	29.3196	0.16889	3.082e-01
COPS9	92.4653	0.1688	3.376e-01
KHSRP	26.5296	0.16878	3.758e-01
VKORC1	12.4842	0.16877	3.728e-01
LRMDA	30.8864	0.16866	3.469e-01
GALNT10	9.98911	0.1686	5.442e-01
C1orf198	2.47164	0.16845	6.939e-01
PPARD	18.8442	0.16842	6.128e-01
SNX7	8.06724	0.16835	7.395e-01
TMED7	9.97352	0.16811	4.500e-01
VPS13A	10.5878	0.16801	4.523e-01
C16orf86	4.03781	0.16761	6.679e-01
C15orf61	25.7749	0.16755	3.800e-01		Yes
B4GALT5	18.397	0.16752	6.535e-01
EXOC8	9.48025	0.16749	5.022e-01
TAF10	246.916	0.16747	4.167e-01
GNPDA1	43.9079	0.16743	4.200e-01
WDR27	2.09361	0.16728	7.388e-01
ATP13A2	5.19967	0.16726	6.604e-01
CREM	69.6002	0.16723	7.494e-01
CPOX	7.58737	0.16718	5.020e-01
ECHDC3	8.49027	0.16718	5.959e-01
FAM102B	42.2625	0.16716	5.768e-01
CBWD5	5.10482	0.16704	6.582e-01
DTX2	17.8293	0.16685	3.312e-01
HIPK3	28.3584	0.16674	3.677e-01
SLC30A1	2.64012	0.16674	7.547e-01
ZFP30	3.72724	0.16669	6.747e-01
PLCL1	6.09273	0.16655	7.708e-01
LRP12	5.30271	0.16646	7.134e-01
SYCE1L	2.55726	0.16633	7.706e-01
ZNF720	12.423	0.16625	4.410e-01
SPINDOC	8.17984	0.16577	6.640e-01
SPATA33	5.92955	0.16568	5.751e-01
IPMK	13.1127	0.16566	4.814e-01
NCOR2	66.0102	0.16564	3.463e-01
PMF1	3.34426	0.1655	6.508e-01
LDB1	12.6352	0.16543	6.180e-01
CCDC61	6.84931	0.1653	5.659e-01
TTLL1	4.30358	0.16527	6.194e-01
GIMAP6	6.46778	0.16523	6.884e-01
SPAG5	2.76159	0.16521	7.869e-01
ACAD8	6.36874	0.16518	5.442e-01
PJA1	5.67158	0.16502	5.155e-01
TGFBRAP1	8.47669	0.16488	5.516e-01
OPN3	36.8882	0.16488	5.748e-01
RNF19B	32.6909	0.16471	6.315e-01
CEBPB	248.452	0.1646	5.181e-01
KIF1B	12.9644	0.16459	4.542e-01
SCN1B	3.53193	0.16455	7.721e-01		Yes
IKBKE	6.8203	0.16449	6.223e-01
ICAM4	3.88975	0.16427	7.706e-01
RTN3	68.6525	0.16416	2.142e-01
EVA1B	26.7639	0.16414	6.078e-01
GNAS	501.929	0.16412	3.692e-01
FZR1	8.27718	0.16412	5.287e-01
WWC3	3.28719	0.16411	7.492e-01
MAP3K2	77.9496	0.16401	2.975e-01
DHX35	4.0476	0.16388	6.274e-01
NACC2	6.42849	0.16379	6.492e-01
MRPL23	12.9243	0.16368	5.942e-01
MOSPD2	23.6781	0.16362	3.187e-01
PID1	18.2948	0.16361	7.460e-01
CLDN23	3.06924	0.16351	7.581e-01
CDK5	18.6404	0.16332	3.313e-01
TOM1	35.0181	0.16326	4.810e-01
TMEM184C	10.5152	0.16317	4.062e-01
ZSCAN29	5.55335	0.16311	5.556e-01
WDR81	14.2316	0.16303	4.756e-01
FPR3	102.484	0.16296	5.922e-01
SLC2A8	7.59736	0.16275	5.659e-01
SLC39A9	9.03769	0.1627	4.364e-01
TGFBR1	47.9298	0.16266	4.781e-01
URGCP	5.56311	0.16265	5.388e-01
SNX18	16.7296	0.16264	4.646e-01
ESYT2	30.2341	0.16255	5.582e-01
PLEK	322.788	0.16244	6.336e-01
PLA2G7	28.6171	0.16244	7.574e-01		Yes
PTPN23	10.4365	0.16242	4.284e-01
EOGT	8.93248	0.16241	5.036e-01
GPI	96.4907	0.16229	1.682e-01		Yes
RBM47	59.55	0.16201	4.332e-01
TBC1D31	2.85752	0.16189	7.207e-01
ATP5PO	13.3177	0.16187	5.292e-01
TYROBP	2148.47	0.16186	2.651e-01
SLC25A16	6.94587	0.16161	4.588e-01
MAPKAPK2	36.2482	0.16157	4.875e-01
UPF1	17.4031	0.16148	4.250e-01
ANKLE2	38.332	0.16144	5.187e-01
PRKCH	11.4392	0.16123	6.106e-01
ZNF594	1.98283	0.16107	7.480e-01
LAMP1	68.568	0.16106	4.635e-01
MB21D2	8.71045	0.16104	7.147e-01
LIAS	7.21975	0.1609	5.388e-01
GSTO1	241.476	0.16074	2.661e-01
ENTPD7	3.75399	0.16065	7.458e-01
CENPE	6.77955	0.16062	8.122e-01
NUS1	21.1247	0.16057	3.463e-01
CTSZ	746.835	0.16055	2.397e-01
DAAM1	16.9387	0.16052	5.636e-01
ZC3H10	4.39892	0.16036	6.223e-01
METTL18	3.81916	0.16032	6.535e-01
PI4K2A	16.6573	0.16012	5.008e-01
FAH	13.4309	0.16011	6.019e-01
KCTD3	4.16183	0.1601	6.959e-01
PTPN4	4.81158	0.16007	6.939e-01
CLEC11A	26.2293	0.1598	6.207e-01		Yes
ACOT13	22.7264	0.15978	4.720e-01
FBXO25	8.67432	0.1597	5.703e-01
AZI2	25.1328	0.15966	4.279e-01
ZNRF1	13.2181	0.15962	7.494e-01
PURA	34.6489	0.15961	4.533e-01
ATP2C1	23.7259	0.15954	3.861e-01
MAVS	14.7081	0.15948	3.758e-01
ZNF317	6.58628	0.15933	5.618e-01
FTCDNL1	8.95676	0.15925	6.810e-01
EIF3C	4.86566	0.15923	6.520e-01
PIGF	21.9862	0.15896	3.370e-01
TPP1	125.087	0.1589	1.591e-02	Up in > 600 steroid dose
ABCC1	17.6765	0.15884	5.400e-01
NOP10	237.085	0.15868	2.763e-01
LRCH4	23.2048	0.15865	3.301e-01
VPS37C	11.9721	0.15858	4.927e-01
SPATC1L	9.13413	0.1584	7.012e-01
QPCTL	2.60554	0.15838	7.818e-01
LRPAP1	80.2109	0.15834	2.803e-01
TIGD5	4.54729	0.15832	6.978e-01
OCRL	3.27655	0.15819	7.202e-01
CCDC170	9.62658	0.15818	7.463e-01
THAP8	4.43913	0.15807	6.458e-01
GPATCH2L	24.9293	0.1579	2.411e-01
NR2F6	4.66815	0.15774	6.690e-01
CDYL	18.974	0.15774	5.383e-01
SUN1	5.65578	0.15768	6.078e-01
TBCK	9.65888	0.15767	4.968e-01
VARS2	3.60261	0.15755	6.902e-01
BTBD7	22.2832	0.15752	4.007e-01
CARM1	20.2387	0.15751	5.154e-01
C22orf46	3.17677	0.15751	6.930e-01
NDUFA11	34.1426	0.1575	5.636e-01
WDR59	8.36578	0.15739	6.853e-01
C1QA	659.618	0.1573	7.207e-01		Yes
ZFHX3	22.6121	0.15725	5.244e-01
ZNF551	1.99096	0.1569	7.481e-01
RIN1	2.67782	0.15689	7.390e-01
MEGF9	25.9905	0.15679	5.322e-01
FIZ1	4.51627	0.15659	6.842e-01
ABCC10	5.96807	0.15647	5.696e-01
TXNRD1	56.9158	0.15634	4.025e-01
METTL22	12.2744	0.15625	4.359e-01
KAT8	34.478	0.15617	2.651e-01
MLLT6	18.7589	0.15603	5.900e-01
WDR12	10.686	0.156	4.812e-01
CD3EAP	8.01933	0.156	6.456e-01
ALAS1	31.3571	0.1559	4.815e-01
PYGL	15.0842	0.15584	5.808e-01
MANEA	6.53275	0.15579	6.135e-01
TYW3	27.6708	0.15577	2.534e-01
TIMM8A	7.33955	0.15561	5.537e-01
PLXND1	24.9148	0.15559	5.708e-01
ZEB2	171.027	0.15555	3.469e-01
SGMS1	12.6943	0.15549	5.149e-01
SLC37A4	4.65573	0.15542	6.382e-01
NME1	10.8568	0.15541	6.073e-01
TRIM52	6.27725	0.1554	6.136e-01
FYCO1	2.80187	0.15515	7.705e-01
NBPF1	12.1642	0.15508	5.981e-01
HSD17B4	46.5179	0.15493	2.898e-01
ALDH2	135.105	0.15492	4.201e-01
CUTA	102.833	0.15486	1.292e-01		Yes
SNRNP48	11.5263	0.15481	4.025e-01
GPHN	6.19386	0.15476	6.404e-01
BLOC1S1	54.3067	0.15432	4.323e-01
LYSMD4	2.45967	0.15432	7.416e-01
RUFY2	5.53129	0.15389	5.808e-01
HCFC1R1	58.3783	0.15384	1.814e-01
UBP1	18.4437	0.15384	4.453e-01
RBPJ	154.021	0.15382	3.707e-01
SDHD	34.2349	0.15348	3.733e-01
ZNF747	2.04795	0.15347	7.589e-01
BACE1	4.85342	0.15342	7.543e-01
PDIA5	2.76286	0.1533	6.931e-01
NCR3LG1	3.03304	0.15328	8.029e-01
GSR	18.1795	0.153	5.684e-01
FBXL3	20.0971	0.15284	4.283e-01
ACO1	5.18445	0.15279	6.891e-01
SMIM30	21.8975	0.15274	4.197e-01
PCYOX1	7.9093	0.15268	6.079e-01
SCPEP1	76.0477	0.15241	4.642e-01		Yes
ARHGAP18	131.64	0.15239	4.910e-01
MMGT1	29.9097	0.15226	3.758e-01
GAK	27.3308	0.15218	2.870e-01
ARSG	2.70347	0.15207	7.390e-01
PLEC	117.225	0.15206	4.509e-01
ANKRD9	7.58878	0.15179	6.978e-01
PKD1	8.44129	0.15177	6.157e-01
ANXA2	839.247	0.15176	2.254e-01		Yes
PREX1	67.8496	0.15174	3.311e-01
ERAP2	19.0005	0.1514	7.871e-01		Yes
GPNMB	58.9782	0.15139	7.954e-01
CTBP2	31.9431	0.15139	2.433e-01
SOCS5	4.46785	0.15132	6.721e-01
PIP4K2A	57.3014	0.15096	5.696e-01
AP3S2	5.04557	0.15079	6.136e-01
PRDM10	2.59605	0.15079	7.316e-01
LAMTOR2	157.578	0.15072	1.814e-01
GKAP1	4.9762	0.15071	7.333e-01
MMP25	5.01081	0.15069	7.846e-01		Yes
ATG16L1	3.77036	0.15048	6.922e-01
VIM	4927.95	0.15047	1.695e-01
LYSMD3	10.0657	0.15044	5.547e-01
ARFGEF2	15.4638	0.15039	3.961e-01
PHKA2	5.51361	0.15038	5.847e-01
KCTD7	4.17292	0.15024	7.012e-01
ZNF562	14.3317	0.15017	4.043e-01
CHD7	7.65661	0.15016	7.092e-01
RBM26	25.289	0.15004	2.909e-01
UBAC1	41.9281	0.14991	2.129e-01
TRIQK	8.40128	0.14984	6.252e-01
MLYCD	8.25926	0.14974	5.442e-01
CETN3	6.5894	0.14964	5.998e-01
SORD	7.48963	0.14964	6.163e-01
ZNF473	2.7287	0.14964	7.333e-01
MLLT1	9.51606	0.14923	6.503e-01
C14orf28	2.67395	0.14898	7.430e-01
CSNK1E	12.819	0.14875	6.098e-01
ETV5	23.5733	0.14875	6.349e-01
FAM173B	4.90708	0.14866	6.959e-01
RFFL	9.18062	0.14866	5.384e-01
WDR26	18.0787	0.14864	3.861e-01
FAM173A	53.5177	0.1486	2.065e-01
ADGRE5	133.652	0.14843	4.834e-01		Yes
ALDH1B1	4.95796	0.14843	7.237e-01
SLC9A1	4.58791	0.14833	6.746e-01
NF2	11.9326	0.14825	4.014e-01
LRRK2	22.2633	0.14806	6.073e-01
PRKCA	15.4572	0.14804	6.180e-01
IFFO1	10.7157	0.14802	5.618e-01
DMAC1	38.4707	0.14802	3.758e-01
BTRC	4.76191	0.14791	6.249e-01
FAM76B	13.943	0.14786	5.044e-01
UQCRH	249.691	0.14785	1.789e-01
CMC1	40.3913	0.14765	2.180e-01
PRKAA1	16.748	0.14763	3.469e-01
C1orf122	56.8866	0.14743	2.879e-01
NAGLU	13.1525	0.14727	5.672e-01
SLC10A7	3.30754	0.1472	6.883e-01
C11orf68	20.8184	0.14704	5.703e-01
NDUFA7	3.17372	0.14701	7.481e-01
NCF2	151.548	0.14681	5.326e-01
MARCH2	50.5179	0.14666	4.185e-01
DCAF10	13.7955	0.14662	4.304e-01
RCOR1	37.9995	0.1466	3.512e-01
GTF2I	73.9921	0.14655	1.618e-01
EML4	103.308	0.14653	3.413e-01
HIPK2	31.4598	0.1465	5.659e-01
TNK2	8.45017	0.14647	6.393e-01
PCNX1	24.6651	0.14646	5.703e-01
MROH6	2.73192	0.14641	7.583e-01
NPL	9.8605	0.14637	7.583e-01
MORC2	2.88484	0.14631	7.136e-01
TMEM107	16.0097	0.14621	4.636e-01
NAP1L1	283.249	0.14615	3.238e-01
CLOCK	14.6135	0.14614	4.968e-01
ZNF316	7.31748	0.14613	6.281e-01
CASD1	10.6643	0.14612	6.485e-01
KRBA2	2.13409	0.14596	7.902e-01
MBTPS1	11.5326	0.14593	4.557e-01
TMCO3	13.4455	0.1459	5.373e-01
IARS2	31.973	0.14589	3.431e-01
AKAP1	6.88613	0.14588	6.124e-01
CTU1	15.0373	0.14577	5.825e-01
PNRC1	563.93	0.14569	6.806e-01
NT5C3B	11.5894	0.14563	6.664e-01
ZNF780A	7.01782	0.1456	5.977e-01
LIN7C	11.0657	0.14558	4.595e-01
ATP6V1C1	40.8857	0.14552	4.163e-01
C3AR1	60.7257	0.14539	6.535e-01
PDIK1L	5.01091	0.14529	6.853e-01
RRP36	31.749	0.1452	5.154e-01
MBD2	110.832	0.1452	5.922e-01
TBC1D10B	16.686	0.14507	5.230e-01
TNFRSF10B	12.1128	0.145	6.532e-01
WIPF2	16.7452	0.1449	3.469e-01
MUM1	14.2255	0.14489	4.646e-01
ICAM1	120.32	0.14484	7.519e-01
CLN3	10.353	0.14476	5.547e-01
AP2A2	15.9979	0.14475	4.463e-01
SRSF6	26.257	0.14475	3.758e-01
RARRES3	58.3891	0.14472	7.761e-01
LIMK1	30.2521	0.14464	4.993e-01
TREM1	36.5205	0.14463	7.143e-01		Yes
ITPKB	6.72911	0.14436	6.752e-01
CHMP3	16.5452	0.14419	5.098e-01
GPANK1	14.1927	0.14416	3.763e-01
CEP97	2.53901	0.14396	7.792e-01
C11orf54	9.74233	0.14389	5.942e-01
YTHDC2	19.2578	0.14388	4.206e-01
TESK1	17.2009	0.14387	6.129e-01
VKORC1L1	12.9217	0.14375	5.537e-01
FBXO48	2.49077	0.14373	7.485e-01
SS18L1	3.86207	0.14371	6.668e-01
SERPINB8	12.3104	0.14358	5.400e-01
HCFC2	5.01087	0.14356	6.122e-01
IQSEC1	16.2571	0.14355	6.409e-01
FHIT	5.88183	0.14352	6.535e-01
BLVRB	73.4364	0.14349	4.457e-01
KIAA2013	27.4204	0.14344	5.905e-01
VPS52	9.13905	0.14342	4.711e-01
MYO15B	7.5253	0.14338	7.207e-01
ATP6V1F	394.238	0.14334	3.610e-01
NR1D2	9.07021	0.14332	7.207e-01
ADA2	71.0047	0.14331	5.400e-01		Yes
KIAA0513	6.43495	0.14329	6.129e-01
C12orf76	13.1327	0.1432	5.180e-01
CAMTA2	12.0583	0.14316	5.171e-01
CLCN7	16.6985	0.14312	4.622e-01
TMEM245	10.0652	0.14281	5.601e-01
PUS7	6.12325	0.14272	6.333e-01
CNTROB	4.0965	0.14272	7.101e-01
MAZ	66.7363	0.14269	4.489e-01
QDPR	16.4722	0.14267	5.634e-01
TMEM251	16.7744	0.1426	5.816e-01
EDEM3	23.122	0.14258	3.298e-01
DLGAP3	5.33721	0.14257	7.870e-01
DICER1	43.1697	0.14257	3.222e-01
TAF4B	3.79421	0.14255	7.393e-01
ABHD17A	56.3111	0.14251	5.373e-01
ZNF234	4.44114	0.14249	6.809e-01
YAE1D1	6.14224	0.14243	5.942e-01
USP25	21.1575	0.14241	4.725e-01
TMEM120A	20.8422	0.1424	6.296e-01
OSTM1	34.0395	0.14231	2.839e-01
TRPT1	27.271	0.14231	3.241e-01
ZSWIM4	4.09102	0.14229	8.031e-01
CCDC106	9.72844	0.14207	6.166e-01
RBM5	21.8779	0.14204	4.323e-01
SUCLG2	19.0936	0.14201	5.025e-01
CIPC	4.4005	0.14199	6.822e-01
UBXN6	14.5932	0.14196	5.067e-01
FUT4	8.82866	0.14162	6.227e-01
ZDHHC14	2.88572	0.14154	8.155e-01
ADAL	3.54324	0.14148	7.418e-01
PLXNA1	6.49959	0.14138	7.905e-01
CD101	10.8915	0.14132	7.012e-01
BCL9L	10.7102	0.14125	7.162e-01
ENPP2	22.9464	0.14122	7.417e-01		Yes
TBC1D25	5.33402	0.14121	6.748e-01
EPS8	23.307	0.14105	6.493e-01
TOP3B	4.28342	0.14103	6.834e-01
ATP6V0A1	33.8659	0.14101	4.542e-01
AGTPBP1	17.0799	0.14099	5.509e-01
HIGD2A	302.752	0.14088	1.016e-01
SRGAP1	14.5084	0.14079	7.953e-01
POLR2L	187.692	0.14076	4.676e-01
TANC2	6.24533	0.14072	7.376e-01
RAB39A	6.48837	0.14065	6.983e-01
TMEM163	15.1785	0.14046	8.036e-01
LETM2	1.78055	0.14044	8.177e-01
ATP5MC3	414.254	0.14018	1.432e-01
KCNAB2	38.1981	0.14006	4.278e-01
SDCBP	181.197	0.14005	4.548e-01
MRPL45	20.1878	0.14	4.000e-01
QARS	34.6472	0.13999	3.246e-01
BSCL2	5.70573	0.13984	6.834e-01
UBE3C	21.3583	0.1398	3.691e-01
BCL7C	74.8423	0.13979	3.372e-01
ADAM10	52.1015	0.13971	3.183e-01
RCHY1	11.4717	0.13968	4.971e-01
PPM1F	11.2799	0.13967	5.468e-01
RNPEP	69.6983	0.13958	3.418e-01		Yes
UGGT1	15.477	0.1395	3.469e-01
CTSS	323.466	0.13948	3.833e-01
MTMR3	9.81556	0.13936	5.149e-01
TM6SF1	51.8801	0.13929	5.771e-01
FAM104B	9.53896	0.13928	5.719e-01
RREB1	21.1142	0.13921	4.087e-01
ZNF839	3.3376	0.13921	7.416e-01
GTPBP3	4.7059	0.13921	7.101e-01
SLC35F6	11.3849	0.13915	4.892e-01
GNAI2	459.736	0.13893	2.462e-01
ZNF26	4.76996	0.1389	6.758e-01
RNF14	16.3813	0.1389	3.933e-01
RBM7	5.5854	0.13884	6.535e-01
RBMX2	19.4868	0.13879	3.434e-01
MMAA	4.16021	0.1387	7.066e-01
AEBP2	16.4634	0.13868	5.448e-01
TAF1A	3.43526	0.13863	7.252e-01
KCNC3	7.66246	0.13853	7.519e-01
NAA16	7.49995	0.13829	5.696e-01
MLH3	6.5343	0.13828	5.840e-01
TAMM41	8.30155	0.13813	5.925e-01
FLCN	4.62708	0.13795	7.416e-01
ZNF223	1.71638	0.13773	8.141e-01
PIKFYVE	24.5454	0.13755	6.391e-01
PGAM5	7.36683	0.1373	6.166e-01
RASAL2	11.6914	0.13721	7.583e-01
CCDC93	14.1999	0.13717	4.476e-01
MDFIC	41.218	0.13709	4.306e-01
SMIM15	40.0586	0.13706	2.737e-01
ATP5MC2	804.966	0.13698	9.385e-02
RELL1	10.5168	0.13687	6.959e-01
ACAT1	23.7563	0.13674	4.478e-01
C3orf58	22.7407	0.13667	5.921e-01
GLYCTK	7.20321	0.13667	5.963e-01
HYI	16.9042	0.13661	5.516e-01
FGD4	28.9557	0.13651	5.777e-01
FBXO46	5.23365	0.13627	6.940e-01
CEP41	4.45741	0.13623	7.022e-01
NAB2	16.635	0.13621	6.256e-01
ARHGAP4	48.2724	0.13616	4.191e-01
MCU	4.55393	0.13607	6.742e-01
PHC2	40.7888	0.13595	6.284e-01
ZNF584	2.1016	0.13577	7.995e-01
CCL5	62.5413	0.13574	8.917e-01		Yes
NRP2	34.7398	0.13573	8.010e-01		Yes
MTMR2	8.34404	0.13566	5.703e-01
KIAA0753	3.54318	0.1356	7.301e-01
CDK5RAP2	11.9076	0.13554	5.400e-01
MSRB2	44.9796	0.13549	3.888e-01
SPSB2	4.23601	0.13546	7.395e-01
ZMYM6	6.03705	0.13546	6.573e-01
C1orf159	2.70555	0.13543	7.954e-01
FAM217B	11.5976	0.13542	5.537e-01
STK35	4.29766	0.1354	7.131e-01
ARL5B	11.7998	0.1354	8.102e-01
CHSY1	16.8298	0.13538	6.532e-01		Yes
PHLDB3	9.09426	0.13534	7.468e-01
RNF44	15.9671	0.13525	5.344e-01
GPN3	32.0135	0.1352	3.605e-01
TCF3	12.7237	0.1352	6.180e-01
APLP2	107.335	0.13517	3.875e-01
TMOD3	107.12	0.13514	2.065e-01
PTK2B	29.8701	0.13504	5.020e-01
JUND	373.64	0.135	7.401e-01
EMP3	639.599	0.13498	5.008e-01
ZNF544	2.27695	0.13493	7.848e-01
POLR2F	50.6851	0.13491	2.597e-01
NLRP2	4.12259	0.13487	8.485e-01
HMG20B	34.9633	0.13478	4.334e-01
ATRN	9.93769	0.13477	5.839e-01		Yes
QPCT	30.2183	0.13474	6.479e-01		Yes
ARFIP1	22.466	0.13473	3.705e-01
NPM3	17.7159	0.1347	5.787e-01
FUT11	8.37866	0.13462	5.826e-01
ARID1A	48.5654	0.13462	3.187e-01
RNF111	22.3566	0.13462	3.691e-01
ANGEL1	5.3691	0.13447	6.690e-01
IPO7	62.907	0.13446	2.451e-01
ATP10A	6.74119	0.13445	7.954e-01
SCO2	2.46703	0.13442	7.818e-01
COX8A	413.821	0.13441	2.291e-01
USPL1	9.75809	0.13433	5.253e-01
CISD1	26.7698	0.13431	4.564e-01
BRWD3	9.43411	0.13412	5.984e-01
LAD1	18.9864	0.1341	8.720e-01		Yes
LDLRAD3	11.6244	0.13409	7.371e-01
STARD5	2.81112	0.13405	7.614e-01
MIB1	5.82808	0.13388	7.135e-01
SYTL3	21.6481	0.13385	7.988e-01
UBE3B	9.20818	0.13377	5.168e-01
MAST2	6.50577	0.13369	6.658e-01
BANP	15.8641	0.13354	6.510e-01
ZCCHC3	8.21156	0.13341	6.809e-01
TRAPPC2L	46.3533	0.1334	3.861e-01
ICMT	14.3353	0.1334	5.287e-01
JRKL	2.65042	0.13335	7.696e-01
UHRF1BP1	8.70573	0.13333	6.592e-01
TSPAN14	38.3957	0.13308	3.591e-01
SMARCD2	30.1511	0.1329	5.448e-01
SDHAF3	13.6289	0.13285	5.768e-01
ANKRD40	9.97206	0.13277	6.084e-01
SNUPN	19.2224	0.13265	4.272e-01
SLC35E2A	2.61724	0.13256	8.086e-01
SMPD2	13.4582	0.13244	6.135e-01
CAPNS1	154.468	0.13207	4.500e-01
F13A1	55.8914	0.13204	8.399e-01		Yes
FAM49A	56.889	0.13192	7.482e-01
STK16	15.8231	0.13189	4.309e-01
WSB2	42.0538	0.13172	4.756e-01
SAMD4B	10.3605	0.13159	6.176e-01
NT5DC2	9.98634	0.13152	7.581e-01
ZNF570	2.9826	0.13152	7.561e-01
WWOX	3.74305	0.13144	7.316e-01
KMT2B	18.8281	0.13141	6.505e-01
MAP3K3	14.5835	0.13134	6.315e-01
ADA	16.458	0.13133	7.840e-01
HIKESHI	41.2735	0.13129	2.714e-01
SLC2A9	6.5185	0.13125	7.378e-01
TRMT13	8.12135	0.13119	6.066e-01
NPLOC4	19.1645	0.13119	5.582e-01
CREBBP	28.822	0.13118	4.756e-01
PRKACA	26.3888	0.13116	5.771e-01
WDR83	9.50596	0.13112	5.026e-01
OSBPL11	14.8603	0.13112	5.400e-01
ABR	37.8231	0.1311	4.794e-01
ARL8B	96.5491	0.13103	5.823e-01
GIMAP7	29.9651	0.13099	7.484e-01
FAM219A	3.60623	0.13094	7.581e-01
GLUD1	69.012	0.13087	2.224e-01
DNAJC25	2.34798	0.13083	7.964e-01
UBL4A	14.4121	0.13078	5.530e-01
SYNE1	11.3819	0.13069	6.604e-01
S100A11	2610.66	0.13064	3.510e-01
DTWD1	17.9337	0.13058	5.193e-01
KDM1B	17.4921	0.13055	5.537e-01
YPEL3	72.5546	0.1305	6.100e-01
PDK3	10.338	0.13049	5.840e-01
DVL3	20.3371	0.13048	5.242e-01
PRR15	4.43806	0.13046	8.456e-01
VPS35L	19.7388	0.13042	3.922e-01
SMUG1	11.2951	0.13041	4.904e-01
PRDX1	496.23	0.13027	5.977e-01
VMO1	36.4844	0.13027	8.193e-01		Yes
B3GALNT2	8.38433	0.13023	6.136e-01
ITPR2	54.0851	0.13021	4.509e-01
HFE	3.81051	0.13004	7.640e-01
TP53I3	21.5684	0.12999	5.584e-01
THAP12	16.7831	0.12992	5.840e-01
FCMR	4.35871	0.1299	8.495e-01		Yes
TRAF1	49.7228	0.12981	8.710e-01
SESN3	19.3405	0.12974	7.226e-01
CD109	15.1467	0.12961	7.823e-01
FMNL2	19.1379	0.12947	7.091e-01
PDGFB	5.87544	0.12944	8.505e-01		Yes
DSTN	52.3552	0.12936	3.469e-01
CPSF2	25.5333	0.12932	3.301e-01
PPIP5K2	35.3271	0.12923	3.645e-01
GSTM4	12.8096	0.12918	7.123e-01
POGLUT1	19.0998	0.12908	6.690e-01
ADAM28	32.0294	0.12904	6.026e-01		Yes
FAM8A1	3.52351	0.12902	7.607e-01
COQ8A	6.70516	0.12886	7.416e-01
SLC35E1	17.3131	0.12879	5.516e-01
TBCD	12.2546	0.12874	5.556e-01
POGK	23.5516	0.1287	4.556e-01
SH3RF1	4.3931	0.12868	7.583e-01
NUDT6	3.10439	0.12866	7.954e-01
PTPN18	66.9478	0.12851	4.109e-01
RETREG3	8.30768	0.12847	5.889e-01
LZTFL1	4.82143	0.12838	7.136e-01
ARHGEF12	4.75063	0.12832	7.907e-01
TMEM241	1.83602	0.12799	8.071e-01
PCBD1	78.4167	0.1279	3.758e-01
TIMM10	53.6883	0.12772	4.557e-01
ACTR8	8.68385	0.12771	5.948e-01
ZNF516	7.95193	0.12769	6.808e-01
HS6ST1	2.79988	0.12767	8.051e-01
PPIF	80.6053	0.12766	6.808e-01
CNOT6	11.0999	0.12761	6.223e-01
RBM18	23.105	0.12761	3.581e-01
GNB1	154.842	0.12756	4.279e-01
CENPB	22.0117	0.12754	5.896e-01
GHRL	8.2444	0.12749	8.028e-01		Yes
ZNF593	49.8194	0.12744	4.216e-01
TMEM170B	3.32655	0.12731	8.058e-01
SREBF1	12.8672	0.1272	6.508e-01
ADO	13.2611	0.12719	5.373e-01
PPP1R12C	13.5805	0.12707	5.999e-01
NTHL1	9.01928	0.12701	6.241e-01
RAB9A	41.2802	0.12701	6.664e-01
CHCHD5	57.2479	0.12701	3.758e-01
ADARB1	2.95322	0.12695	8.452e-01
ANO6	30.1124	0.12692	3.506e-01
ZNF136	6.5771	0.12688	6.505e-01
TEN1	22.2143	0.12688	5.036e-01
TRAF3	15.3149	0.12678	5.826e-01
LGALS1	1516.04	0.12675	4.196e-01		Yes
FMC1	8.93089	0.12667	7.123e-01
RFX3	4.9337	0.12647	7.353e-01
SNRK	11.7306	0.12643	5.388e-01
ZNF18	2.82694	0.12638	7.730e-01
PI4KA	23.4464	0.12631	4.720e-01
PAQR3	6.00145	0.12614	7.207e-01
VASH1	47.4803	0.12613	6.532e-01		Yes
KBTBD7	5.72601	0.12606	7.139e-01
PCTP	9.17581	0.12606	5.889e-01
ATP6V1B2	117.57	0.12586	5.159e-01
VAMP8	457.074	0.12577	2.397e-01
UTP20	8.88204	0.12577	6.219e-01
BANK1	11.3689	0.12571	7.046e-01
SH3PXD2A	3.51321	0.12569	8.293e-01
D2HGDH	6.41075	0.12556	7.295e-01
DNMBP	2.77142	0.12554	8.502e-01
SLC35B3	9.88899	0.12544	5.537e-01
CNPY2	9.26696	0.12543	5.296e-01
JOSD2	62.0168	0.12542	2.584e-01
ZDHHC2	18.4872	0.12541	6.632e-01
C4orf48	127.702	0.1254	4.642e-01		Yes
MINDY2	11.6976	0.12531	6.014e-01
COPA	53.7079	0.12524	2.975e-01		Yes
IRGQ	5.33312	0.12522	7.136e-01
GPR107	11.9486	0.12516	5.258e-01
IFI27L2	77.5603	0.12513	5.044e-01
GEMIN2	5.87251	0.12511	6.690e-01
FOXJ2	9.78824	0.12508	5.826e-01
FCER1G	1193.13	0.12502	5.921e-01
ABHD8	12.7172	0.12502	5.977e-01
TP53I11	10.5064	0.125	6.951e-01
RASA4	16.1344	0.12495	6.733e-01
ADK	26.4155	0.12494	5.169e-01
MRPL41	144.494	0.12493	2.275e-01
CCDC130	24.1387	0.12491	4.162e-01
PAK1IP1	21.5033	0.12486	4.284e-01
BHLHE41	52.5446	0.12481	7.662e-01
TRIM32	2.2524	0.12477	8.102e-01
SNX30	15.9904	0.12466	6.236e-01
PRF1	8.1399	0.12461	8.966e-01
ATN1	9.68494	0.12453	6.959e-01
BTN3A1	7.98811	0.12425	7.178e-01
SULT1A1	10.0029	0.12421	8.045e-01
PFDN5	793.468	0.12415	1.959e-01
TRIM47	4.66805	0.12399	8.147e-01
DOCK4	23.9419	0.12397	7.023e-01
NDUFAB1	135.077	0.12393	2.661e-01
MSANTD3	9.22504	0.12392	7.574e-01
RAPGEF2	16.0505	0.12381	7.730e-01
ETHE1	101.076	0.12367	3.753e-01
PEX26	12.0688	0.12357	5.333e-01
DUSP28	8.70564	0.12354	5.548e-01
SLX4IP	5.64393	0.12352	6.733e-01
ZDHHC20	24.6824	0.12344	5.963e-01
TNFRSF10D	4.75872	0.12341	7.762e-01
CHCHD1	48.5464	0.1234	3.634e-01
HSBP1	149.753	0.1234	2.374e-01
MALT1	75.3155	0.12316	7.111e-01
EHD1	31.9376	0.12314	8.530e-01
DAGLB	14.1946	0.1231	6.040e-01
YWHAH	717.662	0.12302	5.838e-01
CHST14	8.72905	0.12299	7.235e-01
GLB1L	2.89224	0.12269	8.323e-01		Yes
BBS7	7.46523	0.1225	6.280e-01
C20orf96	3.43248	0.12237	7.691e-01
OLFM2	4.54238	0.12235	8.811e-01		Yes
HDAC10	13.2797	0.12227	6.066e-01
MRI1	8.38703	0.12225	6.520e-01
CENPF	17.1609	0.12223	8.691e-01
NDUFA1	194.93	0.12217	5.703e-01
ATP6V1A	44.187	0.12212	4.359e-01
TMEM104	3.643	0.12212	7.404e-01
PDE3B	7.76526	0.12201	8.102e-01
MID1IP1	33.9975	0.12195	6.106e-01
GSN	676.877	0.12192	4.557e-01		Yes
SPRYD4	8.708	0.12189	6.366e-01
CUL9	4.20881	0.12189	7.332e-01
PRDM4	8.68943	0.12189	6.456e-01
FLNA	227.485	0.12161	4.582e-01
LPCAT4	13.4424	0.12148	6.508e-01
RGCC	211.063	0.12138	7.333e-01
NACC1	12.3232	0.12133	6.280e-01
PFDN4	36.4478	0.12121	4.756e-01
CTSB	695.054	0.12119	5.905e-01		Yes
LYAR	29.3429	0.12117	5.081e-01
WDR54	8.35099	0.12114	7.113e-01
SH3BGRL3	2420.92	0.12111	2.661e-01
ZNF706	189.819	0.12106	3.605e-01
PGP	50.9717	0.12088	5.140e-01
HACD2	18.155	0.12077	5.771e-01
ZXDC	12.8574	0.12075	6.618e-01
PEMT	14.0425	0.1207	5.832e-01
TFEC	42.8581	0.12053	6.277e-01
PNPLA6	50.5451	0.12052	5.821e-01
USP28	7.95301	0.12052	6.456e-01
TIMM13	77.62	0.12052	3.510e-01
EIF4G2	255.302	0.12037	2.948e-01
ZBTB14	4.6558	0.12035	7.206e-01
KCTD13	12.9082	0.12034	6.066e-01
ZNF583	3.51134	0.12033	7.390e-01
LY75	14.268	0.1203	6.896e-01
KMT2D	15.8927	0.1203	6.136e-01
ZBTB49	2.81768	0.12029	7.783e-01
NTMT1	34.4499	0.12029	3.012e-01
TK2	11.6158	0.12029	6.157e-01
GIMAP2	14.3922	0.12024	6.822e-01
SARNP	3.40905	0.12024	8.300e-01
CAMKMT	4.39165	0.12015	7.416e-01
GLCCI1	4.69924	0.11998	7.995e-01
GNB1L	5.53439	0.11997	6.843e-01
IFT22	3.73965	0.11987	7.907e-01
ZNF589	4.41284	0.11984	7.634e-01
UBASH3B	12.1858	0.11983	7.034e-01
SMIM8	5.4218	0.11979	7.341e-01
POLR1C	12.1833	0.11977	5.744e-01
NDC1	6.28194	0.11965	7.228e-01
CMIP	41.7697	0.11964	5.344e-01
CBX4	14.4641	0.11957	7.151e-01
RGP1	8.65629	0.11956	6.393e-01
RTL8A	25.5375	0.11954	4.693e-01
NFKBIE	38.4811	0.1195	6.535e-01
UMAD1	8.89953	0.11948	6.244e-01
HAUS4	38.5612	0.11944	5.242e-01
FBXO41	4.10753	0.11941	7.513e-01
POLR1B	5.63218	0.11939	6.868e-01
RTL6	2.59715	0.11938	8.031e-01
ARHGAP32	2.01756	0.11936	8.245e-01
NRARP	16.6177	0.11929	9.148e-01
CLIP2	12.1055	0.11923	6.520e-01
TRIO	21.4941	0.11894	5.659e-01
SLC38A7	6.51437	0.1189	7.101e-01
MNT	11.1046	0.11874	6.075e-01
ANAPC1	9.75516	0.11872	5.719e-01
IMMP2L	6.31693	0.11865	7.281e-01
RBMXL1	8.36018	0.11862	6.606e-01
GSTZ1	13.6984	0.11852	6.510e-01
PUS10	4.63086	0.11851	7.547e-01
PTGES3	236.147	0.11849	2.358e-01
CSTA	85.1453	0.11833	7.583e-01
ATP5F1D	285.838	0.11833	1.661e-01
CBR4	5.84797	0.11828	7.204e-01
PGGHG	3.474	0.11815	8.346e-01
ADAP1	12.8058	0.11807	6.812e-01
GALNT1	38.7291	0.1179	5.703e-01
ATP5MC1	114.188	0.11773	3.934e-01
IDE	10.7804	0.11773	6.423e-01		Yes
UBE2W	15.6302	0.11765	5.768e-01
C1orf131	21.9186	0.11747	4.557e-01
SLC25A37	24.813	0.11732	6.535e-01
ACCS	5.52785	0.11729	8.023e-01
ZNF783	3.0295	0.11711	7.772e-01
TMEM147	93.025	0.1171	2.367e-01
POMT2	2.3317	0.11704	8.102e-01
CD63	679.751	0.117	5.060e-01
TLE4	17.7298	0.11699	6.265e-01
SUMO4	1.95793	0.11696	8.531e-01
DCAF17	5.28784	0.11686	6.863e-01
C19orf70	116.893	0.11664	4.143e-01
ARNTL2	12.1522	0.1166	7.343e-01
R3HCC1L	9.47591	0.11636	6.427e-01
ZSWIM7	40.6822	0.11619	4.705e-01
CD86	165.329	0.11606	7.083e-01
TXNDC17	116.737	0.11605	4.262e-01
SMAD4	21.5489	0.11603	7.012e-01
TTC4	3.22759	0.116	7.986e-01
TRIM3	3.68983	0.1159	7.954e-01
FOCAD	4.1699	0.11584	7.378e-01
NAA10	13.8935	0.11579	6.194e-01
OGFRL1	140.237	0.11578	7.134e-01
PANK3	20.0106	0.11576	5.922e-01
PTTG1IP	150.088	0.11572	3.187e-01
KANSL3	8.48862	0.11571	6.335e-01
FARP1	5.30898	0.1157	7.986e-01
AP2S1	325.169	0.11565	2.720e-01
DHX38	15.8545	0.11559	5.556e-01
SF3B5	138.116	0.11554	1.590e-01
MOB3A	34.5535	0.11546	4.872e-01
EIF3B	46.0239	0.11544	5.217e-01
TNRC18	22.0857	0.11531	6.407e-01
CYP4V2	7.79699	0.11521	7.393e-01
ELP1	6.09355	0.11511	6.853e-01
SNX11	13.5639	0.11509	5.840e-01
TRMT44	3.52691	0.11509	7.516e-01
ALDH6A1	6.61885	0.11495	6.962e-01
MAP2K3	43.6337	0.11488	6.951e-01
HEATR5B	12.1264	0.11479	6.808e-01
NHSL1	2.30954	0.11478	8.551e-01
CBL	46.9805	0.11476	4.693e-01
SMYD4	6.2315	0.11475	7.012e-01
AIF1	592.055	0.11474	5.616e-01
SLC7A5	42.2241	0.11463	7.634e-01
MGAM	2.79818	0.11459	8.657e-01
MRPS35	47.9873	0.11448	3.779e-01
BRD4	76.4789	0.11444	4.782e-01
TRIM24	14.109	0.11443	6.573e-01
COA5	26.7581	0.11439	4.971e-01
A1BG	41.2469	0.11428	6.658e-01		Yes
PRRC2B	37.4481	0.11423	4.278e-01
PDPR	9.92624	0.11418	7.178e-01
PRKX	27.2546	0.11406	5.562e-01
ZBTB7A	65.0171	0.11389	5.579e-01
PHC3	16.868	0.11385	5.959e-01
SH2B3	48.4982	0.11384	6.018e-01
P4HA2	3.03793	0.11382	8.588e-01
THOC5	8.97207	0.1138	5.968e-01
JHY	8.13317	0.11379	6.350e-01
HCST	240.78	0.11359	5.840e-01
NDUFC2	12.9799	0.11352	7.481e-01
ST18	7.41458	0.11343	8.093e-01
CYTOR	64.4522	0.11341	7.471e-01
POLR2J3-1	24.2266	0.11341	6.922e-01
SMURF1	11.7279	0.1134	6.809e-01
COMMD7	7.66561	0.11336	6.959e-01
EID3	1.69623	0.11335	8.608e-01
ARHGAP26	32.9123	0.11333	6.803e-01
FAHD2A	10.7504	0.11332	6.025e-01
MAP3K1	37.4485	0.11331	5.889e-01
DRAM2	49.999	0.11329	4.529e-01
ZNF814	2.20692	0.11326	8.354e-01
ENG	98.6847	0.11325	5.766e-01
MARCH9	9.93352	0.11316	7.907e-01
MSR1	33.7815	0.11313	8.533e-01
NFIL3	18.6939	0.11313	8.313e-01
MDP1	6.10508	0.11305	7.207e-01
KYNU	86.8121	0.11295	7.651e-01
ZBTB18	5.09758	0.11294	7.818e-01
CRLS1	21.5396	0.11289	5.336e-01
LZIC	23.5114	0.11262	4.839e-01
CEP192	9.41386	0.11258	6.754e-01
AREL1	7.42554	0.11252	6.787e-01
LIMS1	177.012	0.11237	4.971e-01
DHX33	6.42926	0.11221	6.945e-01
DPH5	6.81646	0.11207	7.351e-01
SMIM13	9.69759	0.11203	7.637e-01
ABHD17B	2.81629	0.11191	8.129e-01
TMEM86A	11.8575	0.1119	7.503e-01
DST	33.6838	0.11189	6.592e-01
FCGR2B	254.536	0.11183	7.623e-01
ROCK2	23.9239	0.11183	6.312e-01
MND1	4.28827	0.1118	8.713e-01
FHOD1	30.1365	0.11177	6.176e-01
PLXNC1	59.6751	0.11175	5.704e-01
IGLON5	7.75621	0.11171	9.038e-01		Yes
ERCC8	5.85557	0.11168	6.746e-01
PDE4DIP	45.5615	0.11167	7.207e-01
ARMH1	16.9517	0.11151	8.010e-01
GIMAP4	38.6506	0.11148	7.721e-01
SLC40A1	6.82259	0.11145	8.983e-01
MTMR11	3.9507	0.11138	8.822e-01
FGGY	6.11308	0.11136	7.252e-01
PLOD1	15.353	0.11132	6.109e-01
SMYD2	11.6055	0.11129	6.664e-01
C9orf16	151.617	0.11117	3.350e-01
BCAS3	4.21237	0.11115	7.623e-01
TMCO4	6.23942	0.1111	7.178e-01
ELOB	289.135	0.11109	5.346e-01
TMEM33	34.2708	0.111	4.083e-01
MAPK14	22.3186	0.11094	5.395e-01
RMDN3	16.1941	0.11093	6.991e-01
BTN3A2	12.8416	0.1109	7.472e-01
COQ10A	2.71522	0.11083	8.045e-01
PLCXD1	2.79496	0.11082	8.433e-01
TNS3	23.9081	0.11081	6.690e-01
CELF1	35.4203	0.11069	4.272e-01
RAD51C	16.8665	0.11066	6.026e-01
ANXA4	65.3879	0.11064	6.075e-01
IFNAR2	11.1118	0.11064	6.312e-01		Yes
CD99	230.686	0.11053	4.971e-01
AMIGO2	5.69236	0.11052	8.002e-01
SLAMF8	61.0202	0.11051	6.840e-01
BLOC1S3	3.47427	0.11035	7.954e-01
SEC22C	17.0682	0.11034	5.572e-01
CCL3	77.4141	0.11029	9.054e-01		Yes
SASS6	5.85051	0.11024	7.393e-01
TEP1	14.302	0.11019	6.688e-01
TRUB1	5.06431	0.11018	7.399e-01
MINOS1	54.5436	0.11015	6.473e-01
ZNRF2	25.5102	0.11003	7.587e-01
XPO7	9.79112	0.10998	6.219e-01
SLC2A13	9.53698	0.10996	7.465e-01
ANXA1	415.334	0.10992	5.984e-01		Yes
SEC24C	16.8001	0.10985	5.541e-01
TELO2	10.5003	0.10985	6.902e-01
GRPEL2	3.94869	0.10982	7.967e-01
EFR3A	38.0362	0.10981	4.081e-01
TRAM2	2.37154	0.10978	8.321e-01
DPYD	63.6048	0.10976	6.219e-01
C9orf139	3.11594	0.10974	8.699e-01
XPOT	18.2278	0.10971	6.679e-01
CABIN1	25.121	0.10969	6.219e-01
COMMD6	342.878	0.10969	5.428e-01
SLK	39.1938	0.10964	5.703e-01
GAB3	23.8044	0.10954	6.185e-01
RAPGEF1	82.5535	0.10948	7.211e-01
SAC3D1	19.7918	0.10947	7.178e-01
EP300	44.2972	0.10942	5.225e-01
SEC24B	16.5311	0.10937	5.494e-01
CLTC	94.1885	0.10936	2.831e-01
ZNF654	10.1516	0.10934	6.883e-01
ZNF692	4.09678	0.10933	7.587e-01
RNF103	5.16924	0.10927	7.629e-01
CHD4	46.3051	0.10919	4.353e-01
MRPL2	21.6556	0.10916	5.256e-01
C17orf67	3.1834	0.10904	8.278e-01		Yes
SEH1L	19.8445	0.10901	5.026e-01
ZNF568	4.38122	0.10897	7.614e-01
MS4A4E	19.3875	0.10893	7.954e-01
SFMBT2	17.1309	0.1088	6.801e-01
PLEKHO1	156.137	0.1087	5.060e-01
NLRP1	14.8068	0.10868	7.640e-01
GTPBP1	9.24483	0.10865	7.634e-01
TOP2A	11.6385	0.10858	9.096e-01
ZNF276	12.7823	0.10839	6.640e-01
SERF2	1692.98	0.10825	4.165e-01
UQCR11	239.98	0.10824	6.081e-01
ALDH3A2	12.0643	0.10822	6.078e-01
MAP3K12	2.74047	0.10821	8.295e-01
UBA1	47.229	0.10804	4.519e-01
KLF11	9.63099	0.10802	7.463e-01
NFIC	43.7437	0.10802	4.872e-01
NDUFAF1	9.20463	0.108	6.166e-01
PNPLA4	8.53902	0.10792	7.252e-01
TOB2	17.8851	0.10788	6.072e-01
EIF4EBP3	11.0835	0.10776	7.684e-01
MPZL1	20.6835	0.10769	5.336e-01
CAMTA1	80.9729	0.10761	3.421e-01
SPOPL	16.8418	0.10759	6.176e-01
FANCA	5.49774	0.10754	7.574e-01
ITPR1	23.3855	0.10751	6.813e-01
SLAIN2	32.5649	0.10749	5.020e-01
PAPSS1	58.724	0.10746	4.097e-01
RRP15	15.4315	0.10743	6.556e-01
PHF12	15.7495	0.1074	5.826e-01
ARFGEF1	31.2546	0.10735	4.971e-01
ASAP2	4.82242	0.10734	8.410e-01
TCEAL9	4.69085	0.10734	8.639e-01
TMEM168	7.25257	0.10733	7.418e-01
COA7	7.82097	0.10732	6.734e-01
PPAT	6.0941	0.10713	7.395e-01
SDS	53.2192	0.10698	9.027e-01
ROCK1	143.912	0.10698	2.968e-01
PPP2R2D	16.1787	0.10696	5.977e-01
ISCU	120.234	0.10696	5.442e-01
ATP5MG	551.068	0.10695	4.469e-01
ITM2B	725.357	0.1069	5.510e-01		Yes
CREB3L2	16.294	0.10688	6.445e-01
SKAP2	86.9762	0.10657	3.344e-01
HPF1	17.0528	0.1065	6.211e-01
ZNF816-ZNF321P	2.72684	0.10635	8.270e-01
RIC8B	3.56185	0.10632	8.028e-01
CD151	72.2623	0.10624	7.244e-01
CENPBD1	8.58933	0.10622	7.178e-01
RERE	19.8964	0.10621	5.565e-01
JMY	5.86758	0.10617	8.169e-01
NAGPA	24.7503	0.10617	5.703e-01
CENPW	20.5271	0.10616	7.295e-01
TCIRG1	113.09	0.10614	5.048e-01
MCOLN1	28.5423	0.10606	6.135e-01
VPS26B	21.0782	0.10605	5.098e-01
LRPPRC	34.4628	0.10599	4.167e-01
FAM53B	10.4457	0.10597	7.416e-01
ACTR2	269.454	0.10591	2.651e-01
UNC13B	3.46052	0.1058	8.204e-01
KNOP1	14.6786	0.10574	6.532e-01
SUFU	9.1383	0.10564	6.734e-01
ALDH16A1	24.8783	0.10563	6.475e-01
BDH2	6.97882	0.10561	7.463e-01
KAT6A	25.2445	0.10556	5.562e-01
PARP15	8.55139	0.10548	7.252e-01
GMEB2	4.09654	0.10543	7.928e-01
ATXN2	23.1802	0.10534	5.060e-01
ZNF468	4.98302	0.10528	7.623e-01
KDM1A	19.8584	0.1052	5.601e-01
AKAP10	11.5993	0.1052	6.223e-01
AKT1S1	14.7141	0.10514	7.769e-01
ZFPM1	22.6763	0.10505	8.094e-01
SMAP2	159.268	0.10496	7.101e-01
SEC23B	31.849	0.10492	6.018e-01
OSBP	23.2245	0.10489	6.920e-01
ZNF260	7.7265	0.10479	7.284e-01
MGA	16.7083	0.10479	5.344e-01
SLC6A6	29.1456	0.10478	6.618e-01
WDR36	16.6624	0.10461	5.925e-01
TRAPPC10	28.3686	0.10461	6.687e-01
RINL	7.6296	0.10459	7.395e-01
VGLL4	14.7856	0.10452	6.075e-01
SSH1	18.9386	0.10444	5.977e-01
ANXA5	560.293	0.10439	5.591e-01
CRIP1	65.4368	0.10437	7.101e-01
ULK2	5.26863	0.10435	8.029e-01
NEU1	36.9266	0.10421	6.084e-01
MAN1B1	15.9383	0.10415	6.288e-01
SEC11A	199.277	0.10404	4.782e-01
CPSF1	14.0575	0.10397	6.598e-01
UQCRQ	184.301	0.10397	5.840e-01
SGSH	6.73222	0.10391	7.947e-01
AKT1	37.5559	0.10389	6.951e-01
C6orf62	59.7435	0.10372	4.588e-01
AMPD2	17.2537	0.10356	7.691e-01
RGS12	19.8123	0.1035	7.060e-01
CRTC3	20.9238	0.10348	5.560e-01
SAP130	6.68326	0.1034	7.178e-01
KIF13B	10.3601	0.10327	6.892e-01
ZNF862	5.48553	0.10326	7.691e-01
SLC35A5	6.89721	0.10317	7.239e-01
MFSD3	9.98727	0.10316	7.581e-01
PROCA1	2.38113	0.10315	8.468e-01
IFRD2	20.4978	0.10315	5.840e-01
BRF1	7.26512	0.10312	7.388e-01
STAT6	50.7496	0.1031	5.388e-01
DDX55	10.1617	0.10309	6.281e-01
TLN1	266.617	0.10308	3.695e-01
TSHZ1	7.63898	0.10307	7.583e-01
LY6G5C	3.70168	0.10304	8.169e-01		Yes
TRMT10C	30.1695	0.10297	5.036e-01
TAF13	7.93859	0.10293	7.492e-01
PTEN	71.729	0.10293	6.163e-01
STRN	19.1218	0.10286	5.922e-01
MRPL40	41.7526	0.10281	5.081e-01
ADAT1	7.48214	0.10279	7.155e-01
MVB12A	29.7629	0.10271	4.794e-01
SLC25A45	7.3199	0.10267	7.818e-01
MRPS26	35.8741	0.10253	5.840e-01
UBTD2	9.27345	0.10246	7.581e-01
IRAK2	14.1029	0.10236	8.991e-01
PAFAH2	3.31997	0.10229	8.175e-01
NUDT4	28.1644	0.10225	6.906e-01
RTL8C	46.0264	0.10224	4.165e-01
LAMTOR4	209.607	0.10218	3.021e-01
KCMF1	28.3212	0.10214	5.392e-01
LAMP2	59.9342	0.10208	4.971e-01
MYSM1	10.8348	0.10206	6.280e-01
KCNE5	5.96876	0.10204	9.184e-01
GPRIN3	89.8068	0.10203	6.592e-01
STRN3	15.2428	0.10196	6.602e-01
ITGB1	116.096	0.10193	5.237e-01
ARHGAP35	8.15439	0.10191	7.139e-01
CA5B	8.65974	0.10185	7.342e-01
MED14	20.7409	0.10179	6.136e-01
MFSD1	125.78	0.10179	4.495e-01
SYNGAP1	2.09836	0.1017	8.707e-01
TWF1	19.5128	0.10165	6.014e-01
RNF130	240.879	0.1016	5.287e-01
PPP3R1	32.5895	0.1016	5.556e-01
XIAP	31.2375	0.10157	6.078e-01
TNFRSF14	62.104	0.10156	6.754e-01
SIK2	7.92314	0.10154	7.366e-01
LPIN2	40.9377	0.10152	4.912e-01
BOLA3	36.9056	0.10146	6.342e-01
JUN	141.54	0.10129	7.889e-01
LINS1	7.23851	0.10124	7.155e-01
KLHL2	23.268	0.10123	6.891e-01
DNAJC16	6.61932	0.10123	7.268e-01
ZMAT5	26.2899	0.10116	5.400e-01
NDUFB9	145.363	0.10116	4.839e-01
SLC39A10	74.2549	0.10114	7.207e-01
RAB4B	3.67366	0.10099	8.135e-01
PADI2	15.2976	0.10096	8.452e-01
SAT1	1096.53	0.10093	7.942e-01
VAMP4	12.8431	0.10093	6.822e-01
FAM199X	12.1864	0.10084	6.326e-01
GGPS1	3.1386	0.10083	8.268e-01
IL17RC	4.64073	0.10079	7.862e-01
APEX1	132.461	0.10078	5.354e-01
CUL3	40.1137	0.10076	5.667e-01
HEATR1	13.0933	0.10075	6.336e-01
MIB2	6.53161	0.10073	7.792e-01
FBL	74.09	0.10072	4.267e-01
PBX2	20.2928	0.10065	6.734e-01
TGFBR2	63.8414	0.10055	6.333e-01		Yes
KIF13A	11.5396	0.10053	7.769e-01
LMAN1	48.7649	0.1005	5.081e-01
COX7A2	263.477	0.10045	5.744e-01
ZBTB11	15.1946	0.10042	6.477e-01
UBALD2	90.7854	0.1004	7.312e-01
RBM41	8.00871	0.1004	6.654e-01
CBFB	37.0192	0.1003	4.529e-01
ZKSCAN4	3.6367	0.10028	8.167e-01
TEX261	6.11226	0.10027	7.418e-01
HACD4	71.7772	0.10022	6.388e-01
DDX51	5.85263	0.10022	7.807e-01
GNPTG	78.5776	0.1002	4.191e-01
USP9X	36.2531	0.10017	5.556e-01
MTHFR	22.6334	0.10016	7.333e-01
TMCC1	12.8478	0.10016	6.664e-01
GABPB2	5.36742	0.10014	7.418e-01
ARHGAP21	18.9015	0.10012	7.465e-01
PLK3	31.4728	0.10007	7.393e-01
SSFA2	40.8792	0.10002	5.375e-01
RYBP	15.7983	0.10001	7.067e-01
METTL2A	4.19113	0.09996	7.730e-01
FBXO33	10.7117	0.09984	6.800e-01
EEF1B2	904.948	0.0998	4.151e-01
PUM1	37.5905	0.09978	4.234e-01
ZNF267	42.88	0.09975	7.337e-01
KDM2A	53.5977	0.09966	6.804e-01
COX4I1	826.899	0.09962	2.155e-01
SH3BP2	50.8737	0.09959	5.020e-01
FAM114A2	11.2544	0.09953	6.106e-01
ZNF768	7.02797	0.09945	7.583e-01
TUSC1	5.60988	0.09934	8.410e-01
CGRRF1	7.82036	0.09921	7.244e-01
HS3ST3B1	7.06311	0.09919	8.311e-01
NFATC3	18.6209	0.09907	6.492e-01
CHCHD4	13.2248	0.09905	6.748e-01
SETD1A	5.62645	0.09897	7.890e-01
MARK2	26.29	0.09896	6.166e-01
EIF3K	448.362	0.09891	2.688e-01
FASTKD3	5.37322	0.09887	7.640e-01
AP5M1	15.644	0.09884	5.840e-01
ZNF506	11.0021	0.09881	7.207e-01
MPP7	3.63047	0.0988	8.811e-01
UBR3	13.7242	0.09876	6.803e-01
MYO5A	32.6435	0.09874	6.252e-01
COX5B	356.607	0.0987	4.324e-01
TMCC3	12.2957	0.09852	8.074e-01
TMED8	9.05528	0.09852	7.463e-01
PCBD2	10.8652	0.09819	6.520e-01
SFT2D2	54.5114	0.09814	4.447e-01
ATM	36.2271	0.0981	6.746e-01
ARFGAP1	7.92706	0.09801	7.296e-01
AIMP1	52.7062	0.09783	5.032e-01		Yes
C1QC	687.705	0.09769	8.582e-01		Yes
RP2	28.8236	0.09769	7.044e-01
ZC3H8	10.8244	0.09768	6.922e-01
FAM214A	6.7093	0.09764	7.769e-01
MSL2	9.42912	0.09763	6.945e-01
AKR1B1	71.5893	0.09756	6.690e-01
AKTIP	3.68903	0.09755	8.382e-01
BMPR2	15.513	0.0974	7.054e-01
ATP6V1D	39.9398	0.09738	5.119e-01
UBR2	22.6688	0.09732	5.288e-01
USP22	41.7683	0.09726	5.388e-01
EIF4B	141.986	0.09717	4.453e-01
SYNJ1	10.0112	0.09711	6.945e-01
GON7	16.3966	0.0971	6.135e-01
RMND5A	16.6353	0.09705	6.510e-01
IRF5	42.52	0.09701	7.365e-01
SPAG9	74.9126	0.097	7.201e-01
SLC39A8	29.5047	0.09699	8.333e-01
KIDINS220	25.6993	0.09692	5.722e-01
ZNF200	8.4749	0.09689	7.333e-01
ZCCHC9	16.9734	0.09689	6.021e-01
UBE4B	13.2234	0.09687	6.252e-01
HOMER1	2.7317	0.09682	9.093e-01
PYCARD	400.232	0.09681	5.401e-01
AVL9	16.5596	0.09678	5.829e-01
SOCS6	12.5917	0.09674	7.059e-01
NTAN1	28.1024	0.09671	5.561e-01
TOR4A	11.5611	0.09653	7.252e-01
LARP1	32.6953	0.09651	4.592e-01
ARL4A	29.222	0.09638	7.895e-01
MTHFD1L	23.1423	0.09637	6.809e-01
ZNF658	2.03242	0.09634	8.639e-01
VIRMA	18.3589	0.09629	5.799e-01
NUDT3	98.7503	0.09627	4.239e-01
KCTD10	11.8237	0.09606	6.510e-01
PPP2R3C	31.3966	0.09604	5.168e-01
MAP1LC3B	94.1523	0.09588	5.140e-01
BRD8	11.0634	0.09587	7.207e-01
CCDC14	11.2374	0.0958	7.164e-01
MAK16	9.91207	0.09568	6.843e-01
MRPL33	73.4034	0.09567	6.120e-01
ST6GAL1	17.967	0.09561	6.834e-01		Yes
RAB28	9.64361	0.09557	6.945e-01
CHMP1B	36.5914	0.09557	8.348e-01
SNHG15	55.6776	0.09556	8.252e-01
RIN2	11.4992	0.09543	8.191e-01
SNRPD2	260.203	0.0954	3.960e-01
PECAM1	58.3493	0.09536	7.073e-01
OSBPL3	18.948	0.0953	6.604e-01
SEC23A	12.7715	0.09516	6.370e-01
GPATCH11	19.752	0.09515	6.075e-01
MARK3	31.4179	0.09515	5.400e-01
AGL	10.4227	0.09515	7.295e-01
C12orf43	12.454	0.09515	6.098e-01
KRT10	82.9297	0.09499	5.922e-01		Yes
GTF2H2C	3.38837	0.09499	8.214e-01
RNF38	18.316	0.09495	7.022e-01
NDRG3	11.4075	0.09493	7.333e-01
TGFA	9.08412	0.0949	8.920e-01		Yes
FBXL15	29.1849	0.09488	4.854e-01
ACOT8	18.3361	0.09485	6.117e-01
SNHG10	4.61947	0.09481	8.023e-01
HAUS2	16.3177	0.09466	5.448e-01
PTGS2	14.6248	0.09464	9.370e-01
VPS13C	76.9553	0.09461	5.719e-01
IREB2	27.3636	0.09452	5.375e-01
KANSL1L	3.23824	0.09447	8.617e-01
FAM117B	5.34904	0.09447	8.617e-01
PRR14L	26.836	0.09439	5.287e-01
ARPC5	536.645	0.09438	2.397e-01
NDUFB7	123.956	0.09434	5.177e-01
ERCC2	7.01186	0.09414	7.581e-01
RNPEPL1	53.088	0.09413	6.493e-01
BMI1	11.3816	0.09411	7.587e-01
DCTN6	11.654	0.09402	6.493e-01
ZFYVE19	8.34565	0.09402	7.127e-01
GMFB	21.6073	0.09389	5.748e-01
GGA1	25.2435	0.09388	6.248e-01
HIF1AN	10.9933	0.09385	6.640e-01
MCTS1	45.9705	0.09385	5.302e-01
POLG	15.1646	0.09382	6.787e-01
NCBP1	16.2113	0.09375	6.136e-01
IFNGR1	186.823	0.09369	6.277e-01
SDC4	27.35	0.09368	8.549e-01		Yes
AMPD3	16.732	0.09365	7.953e-01
CDCA4	11.111	0.09364	8.031e-01
MCM8	3.06966	0.09363	8.850e-01
ZFYVE16	35.5866	0.09361	7.769e-01
TYW5	5.54273	0.09354	7.761e-01
EMG1	2.56852	0.09345	8.475e-01
SETD7	12.2897	0.09341	7.387e-01
SDHAF1	16.0418	0.09339	6.792e-01
CDK8	8.03891	0.09331	7.334e-01
NIFK	56.5369	0.09316	5.826e-01
IL4R	30.526	0.09313	7.333e-01		Yes
HIVEP1	19.6599	0.09309	8.382e-01
BTBD9	5.39059	0.09304	7.978e-01
R3HDM2	27.7906	0.09295	7.333e-01
LAMTOR3	54.8135	0.09279	5.081e-01
RRP12	9.62289	0.09273	7.519e-01
PATZ1	6.25381	0.09272	8.074e-01
IL10RA	69.0672	0.0927	7.011e-01
KLF16	13.7372	0.09264	7.708e-01
FEM1C	8.11865	0.09262	7.662e-01
KPNA4	44.9427	0.09257	5.461e-01
ATP5PF	215.553	0.09255	4.543e-01
NAPG	19.4152	0.09255	5.703e-01
CMC2	49.3499	0.09253	4.952e-01
IPCEF1	5.55125	0.09252	8.399e-01
PMEPA1	14.3162	0.09251	8.684e-01
PRKAR2B	35.828	0.09244	7.954e-01
SSH2	41.918	0.09238	7.181e-01
C16orf91	16.2967	0.09235	5.826e-01
TNF	31.6759	0.09228	8.378e-01		Yes
ZNF318	10.9488	0.09218	7.259e-01
PXMP4	6.1197	0.09218	7.684e-01
SLC25A6	579.895	0.09215	5.060e-01
ZNF510	2.0554	0.09206	8.751e-01
TRIM35	3.42219	0.09203	8.484e-01
FOXO1	8.93218	0.09197	8.071e-01
HTATIP2	38.0582	0.09192	6.104e-01
JRK	2.82145	0.09188	8.519e-01
GAS2L3	14.8599	0.09182	7.708e-01
LPGAT1	46.6155	0.09179	5.599e-01
SLC8A1	164.31	0.09174	6.651e-01
TBL1X	14.04	0.09166	7.954e-01
ZBTB8OS	33.7448	0.09165	5.925e-01
NCOA2	10.8087	0.09163	7.016e-01
MPHOSPH6	25.3676	0.09154	6.845e-01
CREG1	63.6211	0.09148	6.705e-01		Yes
CAD	6.67139	0.09148	7.846e-01
MTMR12	15.8292	0.09146	7.211e-01
C17orf80	6.32223	0.09145	7.995e-01
DOCK11	31.8014	0.0914	5.826e-01
HDGFL3	19.5654	0.09139	7.828e-01
CCDC137	18.9691	0.09137	5.823e-01
RCC2	56.9806	0.09135	5.703e-01
BPTF	79.8957	0.09134	5.851e-01
ACYP1	8.98021	0.09111	7.818e-01
CROCC	3.40813	0.09103	8.463e-01
ZNF512	6.19564	0.09103	7.700e-01
HPS3	23.6417	0.09096	5.922e-01
SHISAL2A	6.91834	0.09091	8.388e-01
IMPDH2	67.3161	0.0909	6.078e-01
AQR	15.5937	0.09087	6.520e-01
DNAJC17	14.0077	0.09082	6.571e-01
GRASP	60.1431	0.09067	8.890e-01
SFXN5	5.59822	0.09062	7.711e-01
GCC1	6.34249	0.09062	7.530e-01
ZNF524	44.2976	0.09051	6.128e-01
XPC	18.4352	0.09042	6.951e-01
ADCY7	39.8983	0.09032	6.391e-01
PDZD11	24.9884	0.09029	6.640e-01
SLC25A5	510.172	0.09027	5.441e-01
THAP5	10.6746	0.09027	7.296e-01
ZNF514	2.45854	0.09025	8.887e-01
ZFAT	2.37278	0.09023	8.591e-01
UVSSA	6.97834	0.09022	8.094e-01
LCORL	13.8888	0.09019	7.150e-01
RWDD3	7.05646	0.09012	7.893e-01
UFSP2	14.2256	0.09004	7.399e-01
PTAFR	100.464	0.09	7.316e-01
SHPRH	13.4824	0.09	6.504e-01
CBX3	106.769	0.08995	4.632e-01
CLP1	6.83057	0.08982	7.337e-01
DUSP23	97.9448	0.08979	6.244e-01
FBXL6	15.8381	0.0897	7.502e-01
ULK1	4.34537	0.08965	8.563e-01
CANT1	15.0085	0.08963	6.606e-01
RHBDD3	7.00549	0.08957	7.942e-01
DBR1	7.5115	0.08947	7.648e-01
ZNF609	15.5765	0.08945	7.295e-01
FAN1	3.51392	0.08943	8.475e-01
CHD3	35.3924	0.08941	6.945e-01
ADAM15	33.8343	0.0894	7.301e-01
TGIF1	28.5395	0.08927	7.623e-01
ZNF41	4.91271	0.08925	8.003e-01
UQCRB	263.231	0.08907	6.445e-01
KDM3A	9.20192	0.08899	7.623e-01
SMIM20	30.6192	0.08896	6.038e-01		Yes
METTL26	81.3975	0.08891	4.870e-01
LYRM7	9.28026	0.08884	7.147e-01
CSNK1G3	17.2129	0.08882	6.714e-01
GPR18	4.33987	0.08882	8.654e-01
COX6C	281.926	0.08881	6.252e-01
MED31	14.138	0.0888	7.012e-01
TAZ	18.5388	0.0888	6.822e-01
TRIP6	12.97	0.08878	7.712e-01
TERF1	22.4951	0.08874	5.448e-01
NEK3	6.3112	0.08867	8.310e-01
PRKAR2A	37.4938	0.08867	5.448e-01
GNAQ	67.0115	0.08866	6.596e-01
TOMM20	118.574	0.08853	4.756e-01
MEX3C	6.17196	0.08852	8.074e-01
LPXN	98.1086	0.08842	5.851e-01
ASB13	4.66698	0.08827	8.575e-01
LAGE3	72.1832	0.08827	5.344e-01
NAA50	37.3155	0.08821	5.851e-01
KMT5C	2.4214	0.0882	8.811e-01
TFE3	18.7697	0.08818	6.668e-01
TCF25	115.154	0.08814	5.009e-01
MRPL24	41.033	0.0881	6.079e-01
STRN4	12.3388	0.08805	7.583e-01
ATP5PD	195.688	0.08803	4.132e-01
TGIF2	10.6781	0.08803	7.458e-01
ZNF787	20.2962	0.08795	8.058e-01
NFE2L1	18.9518	0.08795	6.617e-01
CKAP5	25.5094	0.08792	6.458e-01
CTSA	95.9024	0.08787	7.012e-01
MFSD13A	3.69316	0.0878	8.407e-01
CDCA7L	8.00374	0.08777	8.094e-01
COX6B1	400.784	0.08775	5.748e-01
SUCLA2	21.4839	0.0877	5.354e-01
LCLAT1	3.60874	0.08765	8.273e-01
LAPTM5	667.43	0.08765	4.146e-01
ALKBH5	11.5838	0.0876	7.016e-01
TNFRSF9	12.1966	0.08753	9.306e-01
MINDY1	3.52346	0.08744	8.549e-01
BTG3	27.202	0.08741	8.328e-01
TBC1D15	21.0696	0.08738	7.378e-01
IMPACT	17.4203	0.08738	6.734e-01
ZBTB40	7.21948	0.08737	7.641e-01
POLR1D	99.6427	0.08737	4.509e-01
USP21	5.30799	0.08735	8.074e-01
PSMA2	3.75042	0.08733	8.710e-01
SIGIRR	49.2728	0.08733	5.889e-01
PABPN1	137.674	0.08732	6.914e-01
HAUS3	8.92046	0.08723	7.706e-01
GALNT6	9.63157	0.08723	7.706e-01
SRM	81.6452	0.08716	6.592e-01
ERGIC3	95.7176	0.08709	4.971e-01
TMEM53	5.18539	0.08706	8.787e-01
MRPS21	125.511	0.08695	5.296e-01
UBE2D1	82.9455	0.08695	6.274e-01
ZBTB37	4.01233	0.08694	8.475e-01
PCNX3	7.43856	0.08689	7.801e-01
KNSTRN	4.82691	0.08688	8.518e-01
TPRA1	21.2077	0.08685	7.624e-01
BLOC1S5	3.34862	0.08683	8.575e-01
NDUFC1	92.0654	0.08681	6.404e-01
ZFYVE26	11.4556	0.08678	7.325e-01
TLR6	11.0611	0.08674	7.840e-01
FAM111A	22.8627	0.0867	7.143e-01
NFKBIL1	16.6813	0.08666	6.689e-01
PSTK	2.63009	0.08663	8.578e-01
TP53TG1	13.7942	0.0866	7.503e-01
KIAA0895L	3.75151	0.08654	8.359e-01
HDGF	50.0651	0.08653	5.840e-01		Yes
EDEM1	41.8036	0.08651	7.967e-01
DDX31	4.20289	0.08637	8.020e-01
ZNF106	68.7948	0.08635	4.971e-01
NDUFA13	25.0227	0.08632	7.178e-01
RANBP9	17.6976	0.08615	7.614e-01
ZFYVE21	15.9879	0.08613	7.325e-01
BTD	7.28977	0.08609	8.045e-01		Yes
DRAM1	31.9077	0.08605	8.873e-01
ITPK1	28.1107	0.08593	6.385e-01
KIAA0232	18.7205	0.08582	7.012e-01
DHODH	3.77304	0.08574	8.279e-01
DDT	79.0426	0.08562	7.083e-01
FYB1	144.264	0.08562	7.147e-01
KLHL28	12.3426	0.08562	7.201e-01
ZNF836	5.11182	0.0856	8.079e-01
NDUFA6	148.115	0.08548	5.790e-01
UFC1	138.68	0.08544	3.977e-01
USF2	51.9638	0.08543	6.809e-01
DHX32	8.40801	0.08536	7.574e-01
PDCD5	80.9664	0.08527	5.548e-01
VPS37B	11.6828	0.08517	8.038e-01
SARM1	2.89175	0.08512	8.612e-01
TSC2	9.44067	0.08492	7.390e-01
SPOUT1	11.2052	0.08491	7.207e-01
PIGU	5.53795	0.08491	8.029e-01
MDM4	25.4274	0.08487	6.505e-01
TATDN1	25.8647	0.08483	6.488e-01
MAN2A2	9.00333	0.08481	7.990e-01
ANAPC11	194.21	0.08473	4.278e-01
AJM1	7.03849	0.08467	8.178e-01
GTF2E1	5.10633	0.08466	7.989e-01
AGAP6	2.1823	0.08465	9.015e-01
RAB31	311.465	0.0846	6.333e-01
C22orf34	5.71474	0.08457	8.337e-01
NDUFV3	52.7914	0.08457	5.826e-01
GABPA	12.1535	0.08456	6.809e-01
HES6	3.43208	0.0845	8.796e-01
ZNF217	37.5946	0.08448	6.651e-01
TNFSF12	32.6227	0.08447	7.743e-01		Yes
PPP1R10	36.0251	0.08441	5.687e-01
DAD1	158.428	0.08439	4.756e-01
FAM53C	10.7212	0.08436	7.954e-01
NELFB	21.7715	0.08429	7.316e-01
CCDC71L	19.182	0.08428	8.037e-01
PTPN11	38.051	0.08426	6.223e-01
ARMCX5	6.35859	0.08421	7.637e-01
POP1	7.36268	0.08418	7.761e-01
YIF1A	58.7981	0.08414	4.813e-01
CASP10	5.72974	0.08406	8.319e-01
CDC26	42.7837	0.08406	5.704e-01
DENND5B	5.20387	0.08405	8.285e-01
ZNF585A	3.25682	0.084	8.691e-01
ZNF75D	3.35305	0.08397	8.485e-01
PGBD2	4.55755	0.0839	8.169e-01
ARL8A	65.2195	0.08388	7.295e-01
COX7B	209.325	0.08383	6.506e-01
PSMB4	72.349	0.08368	5.778e-01
HDDC2	23.4395	0.08355	7.262e-01
DYNLL1	346.363	0.0835	5.448e-01
CITED2	74.9605	0.0835	7.928e-01
NRIP3	2.92225	0.0835	9.203e-01
COX7C	445.7	0.08341	6.809e-01
ADAM17	27.8338	0.08335	6.705e-01
ZNF337	3.53546	0.08332	8.415e-01
COG7	8.00874	0.08328	7.531e-01
C1D	42.7699	0.08327	5.777e-01
KRAS	81.0864	0.08324	5.618e-01
GLA	53.8374	0.08323	8.305e-01
AOAH	32.6915	0.08323	8.354e-01		Yes
FASTKD1	10.9622	0.08319	7.292e-01
SSR3	182.611	0.08319	4.509e-01
ZNF618	6.18811	0.08315	8.258e-01
STAT5B	13.649	0.08314	7.601e-01
ZNF219	2.63828	0.08306	9.129e-01
IER3IP1	8.5133	0.08302	8.016e-01
COMTD1	24.1959	0.08299	6.962e-01
PSMG4	23.3242	0.08299	7.120e-01
ILVBL	14.9921	0.08297	6.721e-01
SCLY	2.47337	0.08297	8.737e-01
CDK11A	14.0944	0.08296	7.583e-01
COX18	6.00971	0.08292	7.967e-01
SERINC1	65.3267	0.08291	6.314e-01
PTPMT1	33.2482	0.0829	6.456e-01
DENND4B	16.3315	0.08289	7.333e-01
EIF4EBP1	116.801	0.08288	6.795e-01
CRTC2	20.3947	0.08283	7.574e-01
GIMAP1	3.33556	0.08281	8.994e-01
SBF2	17.7272	0.0828	6.947e-01
VPS9D1	7.79234	0.08279	8.101e-01
TPGS1	41.3025	0.08276	6.493e-01
CYSLTR1	15.0718	0.08275	7.772e-01
PLBD2	26.9549	0.08269	7.132e-01
MAPK3	16.4909	0.08269	7.147e-01
ANAPC15	35.5612	0.08269	6.456e-01
SMNDC1	51.9464	0.08267	5.477e-01
MBTPS2	4.26653	0.08266	8.388e-01
C5orf24	23.5223	0.08265	6.808e-01
ARPP19	42.3579	0.08255	5.859e-01
IGSF6	449.784	0.0825	7.769e-01
NFU1	23.7403	0.08226	5.816e-01
AGO1	9.76299	0.08222	7.418e-01
CDK16	16.2188	0.08219	7.178e-01
CORO1C	74.0359	0.08218	6.414e-01
RBM12	13.3451	0.08211	7.376e-01
ZSWIM8	13.6519	0.08207	7.520e-01
PDP1	14.1636	0.08207	7.147e-01
CPEB3	3.42971	0.08204	8.576e-01
WBP4	24.7303	0.08201	6.136e-01
FTO	8.69215	0.08199	7.637e-01
EIF4EBP2	30.6226	0.08196	6.021e-01
LSM3	73.3614	0.08194	5.516e-01
PPP1R12B	4.00903	0.08188	8.547e-01
SENP5	12.2837	0.08187	7.316e-01
WDPCP	2.68797	0.08177	8.811e-01
KIAA1551	57.9945	0.08169	7.243e-01
CTPS2	2.71872	0.08163	8.710e-01
RRNAD1	9.09845	0.08158	7.390e-01
DAZAP1	67.5107	0.08154	6.196e-01
DALRD3	14.1558	0.08151	7.468e-01
ADGRE2	47.5711	0.0815	8.562e-01
CUL7	3.1217	0.08147	8.559e-01
BCL2A1	288.601	0.08144	8.945e-01
SLA	40.0023	0.08141	7.356e-01
NFE2L2	117.331	0.08137	7.772e-01
HDHD5	27.7756	0.08136	7.131e-01
VDR	15.9664	0.08123	8.113e-01
MED23	8.91487	0.08121	7.416e-01
EFHD2	359.801	0.08121	6.456e-01
IFT43	13.119	0.08117	6.895e-01
RALA	248.474	0.08116	8.371e-01
GATC	7.89507	0.08115	7.954e-01
SATB1	36.2441	0.08109	8.588e-01
IL1R1	25.1435	0.08105	9.087e-01		Yes
ACSF3	14.7404	0.08101	7.034e-01
NDOR1	4.76997	0.08089	8.440e-01
EIF3F	268.137	0.08085	5.119e-01
HDAC7	9.96572	0.08081	7.977e-01
TLK2	13.421	0.08079	7.705e-01
ATE1	12.9482	0.08077	7.393e-01
KMT2A	51.6152	0.08077	7.339e-01
USP7	21.4578	0.08075	6.834e-01
EIF2B2	18.3197	0.08073	6.679e-01
FCN1	71.5346	0.08069	9.149e-01		Yes
VPS11	14.3377	0.08069	6.983e-01
MED22	5.76082	0.08067	8.051e-01
MYCBP2	80.0602	0.08061	5.491e-01
PARN	14.7333	0.08058	7.038e-01
COX15	13.0771	0.08056	6.959e-01
FAM96A	131.367	0.08053	5.921e-01
CCDC86	10.7256	0.08046	7.691e-01
CDK5RAP3	44.1115	0.08044	5.740e-01
RMDN1	23.7909	0.08044	6.157e-01
DNAJC21	55.0128	0.08042	5.808e-01
PLEKHA3	23.8713	0.08041	6.349e-01
ARL11	19.1967	0.0804	6.957e-01
CALU	28.8308	0.08037	7.113e-01
NOD2	11.9933	0.08035	7.840e-01
SH2B2	21.9606	0.08031	8.023e-01
MARCH6	19.1711	0.08023	6.891e-01
POM121C	12.0001	0.08018	7.463e-01
TTC39C	26.507	0.08015	6.992e-01
WDR75	11.2859	0.08011	7.333e-01
CD83	319.679	0.08011	9.010e-01
FICD	4.25066	0.08006	8.499e-01
CLTA	227.771	0.08	4.588e-01
CSNK1G2	47.9891	0.07998	7.640e-01
SLC25A44	6.4241	0.07998	7.805e-01
UXT	142.585	0.07994	4.542e-01
SCAP	11.1156	0.07991	7.583e-01
ST6GALNAC4	15.6542	0.07989	7.463e-01
CSTB	674.548	0.07979	7.273e-01
NBPF9	4.22957	0.07973	8.686e-01
NUMB	42.766	0.07972	6.510e-01
WRB	10.1442	0.07965	7.986e-01
SPCS3	120.434	0.07959	5.119e-01
ELP4	8.95447	0.07957	7.393e-01
ELK4	20.4646	0.07954	7.574e-01
ZNF830	15.4649	0.07951	6.532e-01
NR6A1	5.00391	0.07951	8.996e-01
DAPK1	47.2974	0.0795	7.583e-01
FIS1	125.145	0.07947	5.479e-01
EZH1	7.90434	0.07947	7.984e-01
NUDCD2	34.0798	0.07943	6.396e-01
ENOX2	8.39382	0.0794	7.496e-01
PLOD3	23.8244	0.07939	6.809e-01		Yes
GRK3	40.8536	0.07933	7.275e-01
GRHPR	53.0767	0.07928	6.505e-01
CUL2	19.0663	0.07928	6.475e-01
RAE1	18.0192	0.07926	6.902e-01
TPRKB	39.2469	0.07924	6.136e-01
ECT2	4.96115	0.0792	8.691e-01
GLE1	10.8402	0.07918	7.316e-01
SLC26A2	9.7083	0.07914	7.682e-01
GRAMD2B	6.37365	0.07905	8.400e-01
IL2RG	33.5844	0.07903	8.162e-01
P2RX4	28.3465	0.07902	7.634e-01
CDIPT	26.1892	0.079	6.476e-01
TMEM259	48.584	0.07893	6.953e-01
INO80D	14.2073	0.07892	7.585e-01
ZNF736	7.84257	0.07892	8.169e-01
ANKRD13D	44.978	0.07889	7.393e-01
CASC4	26.4127	0.07887	6.834e-01
ZNF623	4.8641	0.07883	8.285e-01
METAP2	48.4566	0.0788	6.582e-01
DNMT3A	12.7383	0.07864	7.893e-01
SURF6	14.6651	0.07861	7.395e-01
MRPS7	56.3162	0.07859	6.096e-01
TXNDC5	7.21575	0.07856	8.931e-01
ZNF449	2.27525	0.07849	8.942e-01
RABGGTB	50.2383	0.07847	6.440e-01
TMEM199	23.8384	0.07846	6.229e-01
DUSP10	15.1688	0.07841	8.101e-01
EFCAB14	44.9898	0.0784	5.562e-01
KIAA1586	11.0962	0.07824	7.705e-01
GRAMD4	13.0118	0.07812	7.954e-01
SBNO2	36.3166	0.07811	8.002e-01
CCAR2	12.8245	0.07803	7.342e-01
TBC1D9	20.6551	0.07801	8.166e-01
HMGN5	3.87926	0.07794	8.819e-01
CLN5	4.89879	0.0779	8.530e-01
TRIP11	32.5403	0.07789	5.748e-01
BRCA1	6.92811	0.07782	8.859e-01
SMAD2	33.9397	0.0778	5.921e-01
CMTM7	73.6511	0.07775	5.703e-01
FAM118B	15.7719	0.07766	7.696e-01
SLC26A6	5.5698	0.07754	8.179e-01
CDK19	12.6748	0.07736	7.416e-01
MRPS33	41.524	0.0773	6.136e-01
FKBP5	119.093	0.07727	8.945e-01
RWDD2B	5.82308	0.07725	8.383e-01
EGLN1	20.127	0.07717	7.640e-01
TBL3	13.1317	0.07716	7.442e-01
USO1	40.8116	0.07715	5.663e-01
SMIM7	13.8917	0.07715	7.424e-01
MTFMT	12.0773	0.07711	7.975e-01
DOCK2	54.4854	0.07708	5.897e-01
TRIP12	53.6908	0.07705	5.825e-01
GGA2	26.8499	0.07702	7.333e-01
COMMD3	7.28143	0.07701	7.954e-01
DUSP5	81.1179	0.077	9.196e-01
EIF3L	198.634	0.07695	6.171e-01
SPIDR	19.6811	0.07693	7.359e-01
ARIH1	27.816	0.0769	7.393e-01
UPRT	5.77376	0.07686	8.045e-01
SUGT1	59.1097	0.07684	5.516e-01
ZDHHC9	2.72984	0.07682	8.903e-01
RWDD4	23.3111	0.07679	6.532e-01
HMBS	12.9669	0.07678	7.743e-01
GRK2	69.7218	0.07677	7.333e-01
C1orf74	2.18594	0.07677	9.015e-01
CCL4	160.725	0.07673	9.467e-01		Yes
TACSTD2	15.6854	0.07671	9.380e-01
UBA52	1109.36	0.07662	5.696e-01
MREG	27.548	0.07658	8.991e-01
ZNF518A	16.2621	0.0765	7.295e-01
ALMS1	5.7631	0.07634	8.319e-01
PRKCB	63.326	0.07632	7.211e-01
IGHMBP2	8.00479	0.07627	7.818e-01
IPO5	26.3567	0.07614	5.922e-01
RASGEF1B	34.5522	0.07612	8.313e-01
DHRS7B	12.0157	0.07597	7.832e-01
NLRP3	30.1681	0.07595	8.795e-01
NDUFAF8	48.9474	0.07589	7.136e-01
HNRNPH2	17.9713	0.07586	7.472e-01
HELZ	23.4942	0.07586	6.506e-01
EPB41L2	26.3123	0.0758	7.583e-01
GTF2H2	5.37721	0.07572	8.601e-01
CAND1	27.27	0.07565	7.244e-01
ADAT2	2.59699	0.0756	8.812e-01
COMMD8	52.071	0.0756	5.428e-01
RAB4A	39.8804	0.07558	5.388e-01
MRPL58	26.2346	0.0755	6.506e-01
YTHDF1	15.8485	0.0755	7.640e-01
ACVRL1	2.61335	0.07544	9.179e-01
PIGK	8.55447	0.07543	8.036e-01
ZBTB7B	12.0592	0.0754	7.792e-01
USP3	45.3501	0.07529	6.446e-01
YPEL2	14.6151	0.07528	8.169e-01
TET2	52.7099	0.07523	7.331e-01
PTAR1	10.6572	0.07523	7.528e-01
STK19	9.90234	0.07513	7.388e-01
SEMA7A	8.94965	0.07512	9.206e-01
BANF1	179.776	0.075	4.529e-01
C16orf70	7.94168	0.07499	8.045e-01
NSUN3	5.07242	0.07497	8.404e-01
FFAR4	9.19676	0.07489	9.300e-01
TOM1L2	3.48116	0.07487	8.628e-01
CHD8	27.4302	0.07486	6.694e-01
TMEM144	7.10305	0.07483	8.135e-01
MTOR	13.1102	0.07464	7.423e-01
CWF19L1	8.00714	0.07454	7.691e-01
ALKBH1	3.74657	0.07454	8.551e-01
UQCC2	61.9	0.07451	7.333e-01
TVP23B	10.3016	0.07448	8.113e-01
MKNK1	26.8085	0.07448	7.769e-01
FMNL1	129.093	0.07447	6.457e-01
ACSS1	4.52764	0.07446	8.549e-01
SDHAF4	4.42906	0.07443	8.454e-01
BIRC3	135.355	0.07435	9.306e-01
NDUFB2	335.179	0.07433	6.505e-01
UQCRC1	116.444	0.0743	5.375e-01
MCM9	6.09679	0.07424	8.283e-01
PPFIA1	34.6926	0.07418	6.536e-01
MED12	10.1002	0.07417	7.942e-01
FTSJ3	13.9891	0.07415	7.207e-01
MRPS34	92.7537	0.07414	6.533e-01
STYXL1	20.7375	0.07408	7.120e-01
FGD6	4.23993	0.07407	8.917e-01
PRPS2	20.0008	0.07404	7.361e-01
HSP90AB1	826.727	0.07403	6.633e-01
AGRN	6.0477	0.07399	9.086e-01		Yes
DTWD2	4.88387	0.07396	8.617e-01
MITD1	21.8329	0.07396	6.945e-01
ZNF597	2.57193	0.07396	8.894e-01
SHLD2	13.6397	0.07395	7.688e-01
MRPL36	37.7484	0.07394	6.505e-01
REX1BD	123.177	0.07389	6.640e-01
BTK	42.6743	0.07389	6.592e-01
DAXX	11.9003	0.07388	7.761e-01
GALE	13.8619	0.07386	7.964e-01
CENPT	12.4402	0.07382	8.093e-01
NAT10	10.3842	0.07381	7.503e-01
HGSNAT	31.9994	0.07378	7.801e-01
NDUFA8	48.4685	0.07376	6.277e-01
NOA1	15.0691	0.07374	7.393e-01
SCAF1	15.5769	0.0737	7.393e-01
EYA3	14.2642	0.07368	7.643e-01
MICAL1	66.5567	0.07368	7.337e-01
PIGA	3.26797	0.07365	9.074e-01
ZNF581	38.4598	0.0736	7.012e-01
HSPA14-1	5.18348	0.07358	8.199e-01
SOCS4	13.8088	0.07358	7.415e-01
WDTC1	9.97287	0.07345	7.855e-01
MR1	20.9513	0.07342	6.618e-01
SLC38A9	8.05178	0.07342	7.986e-01
NDUFA2	116.864	0.07339	6.084e-01
SMOX	8.18048	0.07329	9.240e-01
FBRS	28.8456	0.07327	7.840e-01
ATP5F1E	1020.03	0.07325	7.705e-01
ATP10D	15.336	0.07321	7.376e-01
MFSD6	13.3261	0.07319	8.319e-01
ARRB1	29.6206	0.07318	6.803e-01
DNAAF5	4.65584	0.07313	8.691e-01
CRADD	5.78601	0.0731	9.140e-01
VMP1	84.8206	0.0731	7.637e-01
AASDHPPT	38.4071	0.07307	5.851e-01
SLC2A4RG	11.6051	0.07306	8.691e-01
LRRC8D	17.0484	0.07305	7.637e-01
SH3BGRL	267.712	0.07298	5.556e-01
TXNL4B	6.12558	0.0729	7.994e-01
AKR1A1	175.099	0.07269	6.592e-01
THAP4	17.1409	0.07268	7.333e-01
ARRB2	164.91	0.07268	6.135e-01
YKT6	23.0522	0.07267	6.510e-01
CSNK2B	13.8364	0.07265	8.045e-01
FAM98A	12.0796	0.07262	7.767e-01
TCHP	15.514	0.0726	7.650e-01
IFT27	16.6763	0.07258	7.333e-01
PER1	21.3149	0.07254	8.917e-01
TSC1	7.35936	0.07253	8.028e-01
FLVCR2	21.5533	0.07245	7.644e-01
MTG1	10.2856	0.07243	8.204e-01
CCNYL1	13.5422	0.07238	8.167e-01
EPB41L3	68.5729	0.07238	8.582e-01
CPNE8	11.3754	0.07235	7.964e-01
RTN1	41.6779	0.07233	8.681e-01
MRPL57	108.287	0.07229	6.135e-01
TEDC1	7.10393	0.07228	8.639e-01
HIF1A	169.583	0.07221	8.355e-01
SIGLEC9	36.2473	0.0722	8.074e-01
NCK1	26.9217	0.07214	7.147e-01
BTBD6	17.5338	0.07211	8.357e-01
KLF8	3.35881	0.0721	9.054e-01
COG2	13.1131	0.07204	7.344e-01
GXYLT1	14.2258	0.07193	7.443e-01
PBX3	13.6629	0.0719	7.634e-01
ZNF451	19.1258	0.07186	6.891e-01
DPP8	19.5893	0.07178	6.870e-01
CIZ1	16.4644	0.07177	7.306e-01
AGO2	27.3727	0.07166	8.086e-01
ASPH	35.1748	0.07152	7.875e-01
SLC25A40	17.8116	0.07146	7.954e-01
NDUFB6	78.3597	0.07144	6.040e-01
MAML2	22.382	0.0714	8.056e-01
CKS1B	25.617	0.07136	8.691e-01
SRD5A1	17.0418	0.07135	7.772e-01
DPCD	4.32747	0.07126	8.857e-01
ABCC5	8.65936	0.07124	8.456e-01
CALM3	100.357	0.0712	7.308e-01
NDUFB11	239.873	0.07119	5.119e-01
NDUFB3	109.3	0.0711	6.397e-01
TMEM65	17.6907	0.07101	8.289e-01
LENG8	32.5048	0.07095	7.287e-01
ALKBH7	115.4	0.07091	6.274e-01
ADCK1	3.27548	0.07091	8.894e-01
NDUFA4	351.084	0.0709	5.889e-01
TPT1	3388.2	0.07088	6.438e-01
TTC3	61.1691	0.07088	6.505e-01
CASTOR2	5.41142	0.07088	9.099e-01
UBXN7	12.6696	0.07079	7.818e-01
PSAP	712.518	0.07077	7.662e-01
STAT4	11.8917	0.07071	9.402e-01
ABHD6	12.3635	0.07066	8.534e-01
LHFPL6	2.98355	0.07064	9.306e-01
LMNB2	12.6922	0.07064	7.792e-01
COMT	151.996	0.07062	5.798e-01
ACOX1	22.8846	0.0706	7.202e-01
MRPS25	34.9498	0.07059	7.162e-01
GOLGA3	19.455	0.07055	7.316e-01
STK38L	52.3554	0.07048	7.178e-01
COP1	25.4516	0.07047	6.366e-01
ZNF277	19.3571	0.07037	7.271e-01
C2orf69	8.41402	0.07033	7.870e-01
KRBOX4	5.99143	0.0703	8.475e-01
PHC1	5.96681	0.07028	8.811e-01
TMEM185A	7.03844	0.07028	8.463e-01
TCEAL4	52.9763	0.07027	7.186e-01
C3orf14	8.98296	0.07026	8.877e-01
ZMYND11	13.1563	0.07025	7.682e-01
AGPAT3	36.4128	0.07023	7.482e-01
DNAJC13	29.6346	0.07023	6.459e-01
HUS1	15.1932	0.07012	7.355e-01
QTRT1	19.4248	0.07004	7.131e-01
STMP1	97.6517	0.07003	6.333e-01
WASHC4	39.7776	0.06998	6.983e-01
NDUFB5	89.0111	0.06993	6.506e-01
SFT2D1	88.5416	0.06992	6.498e-01
RGS1	129.145	0.06987	9.153e-01
GRN	675.384	0.0698	6.582e-01		Yes
PLEKHA8	7.4921	0.06971	8.298e-01
TMEM160	71.0373	0.06967	6.135e-01
ADNP	23.2251	0.06964	7.967e-01
EIF1AX	73.861	0.06963	5.839e-01
MRPL21	51.221	0.06962	5.890e-01
APOOL	8.9171	0.0696	7.867e-01
GUCY1B1	3.41588	0.06957	9.370e-01
MZF1	6.29981	0.06955	8.704e-01
FEM1B	16.8361	0.06953	7.178e-01
KDM4B	11.6174	0.06948	8.074e-01
STK38	25.0886	0.06936	7.408e-01
ATG7	16.5621	0.06933	7.696e-01
SPIN4	2.04943	0.06927	9.260e-01
APRT	257.185	0.06925	5.562e-01
CCDC28A	22.136	0.06925	7.178e-01
SLC11A2	17.7338	0.06924	7.990e-01
CETN2	6.45556	0.06921	8.399e-01
NAMPT	122.096	0.06917	9.235e-01		Yes
TIMMDC1	31.0106	0.0691	6.690e-01
MDN1	13.296	0.06904	8.001e-01
FAM168A	9.61045	0.06901	8.169e-01
KDM2B	35.5121	0.06898	7.732e-01
NXF1	13.0406	0.06891	7.995e-01
LIMA1	27.2756	0.06888	8.221e-01
ANKRD50	4.9024	0.06888	8.877e-01
NIT2	35.7499	0.06887	7.208e-01
SLC7A1	17.6425	0.06886	8.074e-01
ITGA5	48.7325	0.06882	7.735e-01
OAZ1	1169.62	0.06882	4.267e-01
ADD1	48.0517	0.06874	6.817e-01
TRIM28	53.5699	0.06867	7.252e-01
NANP	2.77984	0.06865	8.962e-01
TMEM219	154.765	0.06863	6.397e-01
ZNF469	3.46614	0.06861	9.057e-01
CHEK2	7.03394	0.0686	8.558e-01
PSMG2	91.1201	0.06858	6.163e-01
PHF19	25.1514	0.06857	8.319e-01
CHAC2	2.73473	0.06857	9.056e-01
LSM8	75.6866	0.06855	6.492e-01
ARL15	5.47816	0.0685	8.699e-01
NDUFS7	142.59	0.06849	5.442e-01
MRPL15	38.2675	0.06847	7.333e-01
NRF1	5.90755	0.06846	8.313e-01
HIC2	6.48758	0.06844	8.684e-01
TGOLN2	105.167	0.06842	5.889e-01
DNASE2	36.6122	0.06838	8.319e-01
WDR13	15.3362	0.06837	7.416e-01
DDX41	21.5065	0.06834	6.714e-01
FAM91A1	18.6562	0.06832	7.325e-01
COPS2	40.9907	0.0683	6.252e-01
QSOX1	64.1658	0.0683	7.913e-01		Yes
CAMLG	45.5413	0.06827	6.664e-01
VPS35	124.609	0.06824	5.084e-01
PTPN22	22.5701	0.06816	7.989e-01
SMAD5	13.2152	0.06816	7.862e-01
BCS1L	8.53537	0.06816	8.094e-01
NAB1	15.4349	0.06815	7.984e-01
TRAC	6.71663	0.06815	9.527e-01
HDAC5	16.17	0.06812	8.113e-01
TCEAL1	9.0442	0.06812	7.993e-01
EPS15L1	10.9547	0.06811	7.610e-01
ABHD11	10.6877	0.06808	8.010e-01
GMNN	10.5308	0.06802	8.761e-01
ZMYM4	17.9555	0.06797	7.607e-01
LONP2	35.8743	0.06776	6.133e-01
GANAB	22.89	0.06772	7.003e-01
CREB5	24.7447	0.06772	8.369e-01
MTR	22.0029	0.06767	7.986e-01
CNIH1	68.5735	0.06763	7.016e-01
ATXN7L1	6.25208	0.06758	8.475e-01
PRNP	45.8076	0.06749	7.393e-01
ZFP91	8.75801	0.06747	8.211e-01
DNAJA2	63.8074	0.06745	5.098e-01
EEF2K	10.5315	0.06743	8.283e-01
SNX9	55.8298	0.06743	8.211e-01
NKAPD1	20.6961	0.06743	6.801e-01
OTUD3	2.97404	0.06741	8.985e-01
TAF1	13.5218	0.06738	7.463e-01
GCLC	20.4208	0.06734	8.618e-01
MRPL52	120.056	0.06729	7.559e-01
HECTD4	14.2742	0.06723	8.058e-01
CPQ	24.5875	0.06716	7.616e-01		Yes
METTL13	10.2233	0.06714	7.758e-01
TMPO	46.177	0.06714	7.986e-01
NBPF11	6.20086	0.0671	8.598e-01
MTFP1	7.99607	0.06704	8.475e-01
PBDC1	45.1732	0.06702	6.349e-01
SNX14	26.2001	0.06701	6.559e-01
NNT	15.0925	0.06701	7.574e-01
PAN3	14.1739	0.06696	8.010e-01
PDHA1	31.8465	0.06694	6.663e-01
G3BP1	62.2348	0.06693	6.136e-01
GPATCH4	19.9793	0.06688	7.816e-01
IL17RA	85.6716	0.06686	7.430e-01		Yes
DNPEP	27.9228	0.06683	7.581e-01
RABAC1	32.3375	0.0668	7.761e-01
TMBIM4	15.4469	0.06676	8.023e-01
VDAC1	195.138	0.06668	5.276e-01
TRAPPC2	5.85577	0.06666	8.397e-01
PLEKHB2	77.474	0.0666	6.223e-01
UBE2B	107.601	0.06659	6.987e-01
CEP170	73.0588	0.06638	7.012e-01
DIRC2	12.9526	0.06637	8.795e-01
TSPAN33	50.3683	0.06634	8.616e-01
EEA1	47.4476	0.06632	6.135e-01
NUP188	8.32128	0.06632	8.309e-01
DGKZ	25.8258	0.0663	7.792e-01
PEX13	10.2923	0.06617	7.986e-01
FLVCR1	5.25045	0.06614	8.742e-01
TACO1	13.7132	0.06611	7.662e-01
CDC16	19.5188	0.06606	7.295e-01
NUFIP2	50.2161	0.06605	7.376e-01
YY1	100.2	0.06604	5.618e-01
MPLKIP	46.6768	0.06597	6.133e-01
CHORDC1	36.0635	0.06595	7.708e-01
C19orf24	70.0331	0.06595	6.280e-01
ZFP90	7.42725	0.06592	8.369e-01
NUP50	24.4557	0.06589	6.853e-01
C12orf10	33.6617	0.06586	6.516e-01
GPR65	40.2905	0.06565	7.730e-01
EIF1	1627.15	0.0656	7.366e-01
ATP23	6.49401	0.06556	8.787e-01
MIOS	15.842	0.06551	7.393e-01
DDB1	38.599	0.0655	6.795e-01
INSR	6.05607	0.06545	8.978e-01
MRPL35	20.4764	0.06541	7.744e-01
ALAD	11.6357	0.0654	8.313e-01
BCAR3	9.2673	0.06526	8.850e-01
ABHD10	12.7262	0.06521	8.211e-01
SPIB	11.6106	0.0652	9.306e-01
HERC4	19.6761	0.06515	7.446e-01
PLPP5	26.4906	0.06512	7.486e-01
PACS2	20.1628	0.06505	8.299e-01
OGFOD3	18.6113	0.06502	7.284e-01
MADD	13.1053	0.06496	8.074e-01
SAYSD1	12.6367	0.06495	7.954e-01
TCP1	65.6618	0.06491	6.312e-01
PUSL1	10.4969	0.06489	7.986e-01
DCAF1	8.18245	0.06483	8.031e-01
MRPL11	60.2056	0.06479	6.520e-01
TMTC4	3.35473	0.06477	9.086e-01
PLBD1	62.4771	0.06477	8.691e-01
CHKA	13.5164	0.06474	8.850e-01
SLC36A4	12.7149	0.06474	8.371e-01
OST4	306.127	0.06473	7.399e-01
GATAD2B	23.9754	0.06467	7.587e-01
RECQL	41.293	0.06467	6.135e-01
NAPEPLD	5.74654	0.06461	8.691e-01
OTUD5	17.8424	0.06461	7.986e-01
NELFCD	21.6183	0.06455	7.230e-01
APMAP	50.9368	0.06453	6.618e-01
ACVR2A	2.1245	0.06453	9.324e-01
PPIH	34.4423	0.06448	7.395e-01
MED18	5.94894	0.06439	8.475e-01
ATP5MPL	163.278	0.06435	7.583e-01
TBC1D1	55.5161	0.06432	6.983e-01
BIRC6	44.6924	0.06429	6.734e-01
FAR1	37.0702	0.06427	7.359e-01
MED13	21.0393	0.06425	7.967e-01
SMIM27	8.99536	0.06422	8.736e-01
TMEM223	28.2939	0.06417	7.640e-01
TRIM73	4.76713	0.06416	8.931e-01
MTPN	172.148	0.06413	5.826e-01
TRIM27	38.0083	0.06411	6.809e-01
RIOK3	51.9494	0.06406	6.532e-01
CXCL16	226.844	0.06393	8.562e-01		Yes
NDUFB10	131.283	0.06387	6.133e-01
NSF	31.6906	0.06386	7.581e-01
RANBP10	5.70962	0.06383	8.639e-01
TRMT1L	16.2005	0.06381	7.503e-01
PITPNA	58.017	0.06379	8.298e-01
TPP2	27.2518	0.06368	6.721e-01
ZNF33B	8.56374	0.06363	8.490e-01
RNF146	16.1864	0.06359	7.648e-01
PYCR2	9.89	0.06354	8.146e-01
FAM136A	36.6965	0.06352	7.244e-01
ARID2	15.7435	0.06342	7.922e-01
TIMM8B	84.9366	0.06339	7.468e-01
THOC1	11.609	0.06336	7.954e-01
ARL13B	9.9001	0.06334	8.278e-01
PHF21A	14.6058	0.06325	7.954e-01
CENPK	7.88492	0.06325	9.195e-01
TMEM187	5.6081	0.06324	8.822e-01
ACSL4	57.8008	0.06322	7.614e-01
JPT2	10.4526	0.06321	8.031e-01
SERP1	427.918	0.06317	5.840e-01
XPO1	61.9246	0.06317	7.014e-01
MRPS28	22.4818	0.06311	7.325e-01
BOLA2B	3.53747	0.0631	9.121e-01
ATP6V0B	428.291	0.06308	5.817e-01
DNAJC5	21.9144	0.06302	7.390e-01
GALT	7.88579	0.063	8.319e-01
USP40	5.06568	0.063	8.612e-01
VPS41	36.5303	0.06295	6.423e-01
SNX5	76.9071	0.06289	6.477e-01
ATP6V0D1	156.077	0.06289	6.859e-01
WRN	5.41958	0.06289	8.617e-01
ZFP36L2	296.578	0.06285	8.518e-01
EVI5L	3.74597	0.0628	8.945e-01
IL13RA1	113.445	0.06276	7.774e-01
CTNNB1	70.4461	0.06273	8.058e-01
CMAS	26.7605	0.06271	7.316e-01
RABEP1	38.604	0.06263	6.135e-01
MBD3	11.7347	0.06261	8.248e-01
ALKBH6	11.5649	0.06257	7.758e-01
MRPL14	71.7388	0.06255	6.762e-01
SEMA4D	33.5674	0.06254	8.456e-01
PYROXD1	11.8063	0.06253	7.802e-01
SGF29	15.9954	0.06252	8.045e-01
CEP78	10.1659	0.0625	8.624e-01
TOMM7	275.513	0.06244	8.074e-01
ZNF808	6.70087	0.06241	8.578e-01
PIGO	6.26774	0.0624	8.399e-01
TMEM87B	25.0828	0.0624	7.682e-01
SCAF8	12.909	0.06231	7.922e-01
LRRC29	2.20118	0.06227	9.221e-01
DIAPH2	21.4621	0.06213	7.707e-01
RAB5B	29.7235	0.06213	7.607e-01
COA3	56.1487	0.06211	7.178e-01
GRK4	2.6411	0.06206	9.184e-01
LUC7L	26.59	0.06204	7.423e-01
ATG4A	5.92999	0.06202	8.524e-01
GALK1	43.9703	0.062	7.432e-01
MTIF3	45.1446	0.06199	7.207e-01
EPM2A	2.97543	0.06197	9.126e-01
ME2	50.6678	0.06197	6.816e-01
RALBP1	60.742	0.06194	6.333e-01
CNIH4	48.0725	0.06192	7.994e-01
EIF2AK3	6.44118	0.06183	8.890e-01
RPA3	40.2484	0.06182	7.986e-01
CCDC22	15.4228	0.06181	7.468e-01
SMIM37	54.8661	0.06176	8.410e-01
NPEPL1	8.02921	0.06175	8.931e-01
FAM160B2	7.63057	0.06175	8.491e-01
TSPYL5	5.33376	0.06172	9.087e-01
MGAT5	11.8553	0.06156	8.321e-01
LRP8	6.49159	0.06156	8.945e-01		Yes
SMARCD3	3.5899	0.06153	9.366e-01
STT3B	42.0499	0.06148	6.959e-01
GSKIP	10.0213	0.06144	8.410e-01
CDK1	10.2487	0.0614	9.447e-01
KCTD21	1.80672	0.06135	9.328e-01
ZBTB21	5.9161	0.06134	8.795e-01
PQLC1	37.2763	0.0613	7.954e-01
F8A1	1.96816	0.06124	9.356e-01
NAA38	81.4695	0.06122	8.162e-01
XRCC1	12.7356	0.06118	8.086e-01
REEP3	47.007	0.06115	6.429e-01
EIF3M	141.209	0.06113	5.964e-01
PASK	2.8234	0.06104	9.359e-01
GTF3C4	5.5128	0.06103	8.833e-01
GORASP1	6.66606	0.06076	8.581e-01
PRDM2	22.7096	0.06072	7.724e-01
CAPZA2	127.258	0.06071	6.280e-01
PPP2R5C	29.2385	0.06069	7.468e-01
MRPS16	55.9595	0.06068	6.830e-01
GTF2A1	16.4178	0.06068	7.922e-01
ZNF513	7.28944	0.06067	8.779e-01
RNMT	39.1287	0.06065	7.395e-01
KIAA0100	51.3645	0.06059	7.217e-01
ETNK1	40.9129	0.06059	6.801e-01
SEC11C	55.3744	0.06052	7.207e-01
BYSL	6.8058	0.06047	8.549e-01
POLR3E	7.77496	0.06043	8.371e-01
HINT2	42.5009	0.06036	7.562e-01
C2CD2	4.09386	0.06032	9.190e-01
MOB3B	57.015	0.06032	8.578e-01
SEMA4C	5.62488	0.06031	9.329e-01
SNF8	65.2322	0.06025	6.312e-01
BICD2	34.2009	0.06021	7.491e-01
DOCK1	7.38317	0.06018	8.582e-01
CLEC2B	88.7282	0.06012	7.417e-01
MRPL46	17.5317	0.06006	7.954e-01
GOLGA1	7.16133	0.05997	8.331e-01
PHETA1	9.9361	0.0599	9.147e-01
EXOSC5	32.5383	0.05988	7.688e-01
ZDHHC7	22.7762	0.05982	7.662e-01
MRPL17	44.1726	0.05981	7.927e-01
UBE2R2	31.4173	0.05981	7.462e-01
TRRAP	14.4214	0.05975	8.031e-01
ZNF384	14.1786	0.05961	8.400e-01
GLRX	135.571	0.05961	8.130e-01
DHTKD1	10.22	0.05948	8.485e-01
CEBPZ	36.5325	0.05941	7.705e-01
THG1L	14.5886	0.05937	8.359e-01
CNOT3	13.5504	0.05936	7.986e-01
KIAA0556	5.21529	0.05935	8.751e-01
GTPBP2	6.99918	0.05934	8.894e-01
KMT2C	64.2726	0.05934	6.809e-01
COX14	80.6995	0.05916	7.349e-01
GPX4	635.11	0.05915	7.113e-01
HSD17B10	66.8499	0.05892	6.493e-01
TDG	35.5863	0.05884	7.708e-01
STK40	21.4739	0.0588	8.028e-01
ATP5MD	224.044	0.05875	8.268e-01
MTDH	325.965	0.05869	4.507e-01
ZNF347	3.43395	0.05869	8.966e-01
BTN3A3	5.8524	0.05864	9.199e-01
PUM2	24.8653	0.05862	7.583e-01
PHF23	25.4371	0.05851	7.575e-01
C6orf120	15.4789	0.05848	8.036e-01		Yes
SNHG21	3.01089	0.05844	9.072e-01
SPTAN1	37.4534	0.05842	7.990e-01
NUDT1	54.266	0.05835	7.807e-01
TAF1C	4.09209	0.05832	9.112e-01
FTH1	11678.1	0.05828	8.536e-01
NOP9	6.20641	0.05827	8.661e-01
PTRHD1	83.4515	0.05826	7.442e-01
FUOM	88.84	0.05826	7.583e-01
RRS1	15.8279	0.05822	8.415e-01
MZT2B	156.165	0.05816	7.133e-01
PALD1	31.2685	0.05813	8.619e-01
SMG1	58.1218	0.05811	7.401e-01
CEBPG	48.4081	0.05808	7.129e-01
IKZF5	5.7996	0.05806	8.787e-01
CDK17	23.5685	0.05801	8.691e-01
FMN1	15.766	0.05799	8.979e-01
DHX40	8.44712	0.05798	8.531e-01
SGSM2	6.53772	0.05797	9.083e-01
NUP214	34.716	0.05796	8.241e-01
ZNF213	3.05885	0.05796	9.184e-01
IRAK1	25.1011	0.05795	8.169e-01
CLASP1	8.55845	0.05793	8.475e-01
CYBA	1459.62	0.0579	6.186e-01
TPD52	7.00857	0.05787	8.920e-01
IGBP1	61.2451	0.05787	7.244e-01
NCLN	17.5596	0.05786	7.840e-01
CCDC167	27.4212	0.05786	8.058e-01
HDLBP	90.2817	0.05783	6.386e-01
EEF2	644.203	0.05782	6.918e-01
MRPL30	3.23392	0.05782	9.078e-01
ZNF124	18.2733	0.05773	7.954e-01
GSPT1	82.2628	0.05767	6.633e-01
MPP1	46.4436	0.0576	8.093e-01
CLMN	5.36096	0.05758	9.075e-01
PTPN1	155.988	0.05757	8.966e-01
RAB1A	59.2838	0.05755	7.202e-01
PARP6	10.0321	0.05748	8.333e-01
USP19	8.42265	0.05745	8.586e-01
SLC16A1	5.64176	0.05745	8.966e-01
ETS1	10.7032	0.0574	9.310e-01
STIP1	60.395	0.05735	7.581e-01
CLEC10A	183.747	0.05735	9.221e-01
ACTN1	85.4078	0.05734	8.115e-01
TXNIP	469.627	0.05734	9.206e-01
FBXO38	15.0703	0.05733	8.074e-01
SEL1L	33.5432	0.05733	7.393e-01
FHL3	57.5475	0.0573	8.345e-01
TARS2	8.28138	0.05715	8.495e-01
HEXB	98.9958	0.0571	8.036e-01
CMSS1	8.66625	0.05707	8.789e-01
PLCB3	9.19092	0.05705	8.649e-01
DCUN1D5	27.8536	0.05704	7.482e-01
PLA2G4A	6.61157	0.05699	8.978e-01
PIK3R5	28.8599	0.05698	8.279e-01
PDSS2	7.51832	0.0569	8.389e-01
KCTD9	5.87332	0.05682	8.883e-01
ZSCAN30	2.42369	0.05679	9.322e-01
DDRGK1	49.918	0.05679	6.940e-01
NUDT14	38.7009	0.05679	8.501e-01
GOPC	32.3014	0.05677	7.150e-01
PAXIP1	4.4473	0.05674	8.966e-01
INPP5E	2.92428	0.05671	9.235e-01
TMX4	37.5202	0.05668	8.456e-01
DDX17	156.38	0.05667	6.535e-01
SMIM4	18.2238	0.0566	8.945e-01
PREPL	6.94032	0.05655	8.806e-01
VPS8	16.3234	0.05653	8.123e-01
CAPG	665.029	0.0565	8.058e-01
GEMIN6	16.7753	0.0565	8.473e-01
EXOG	6.1049	0.05639	8.824e-01
FAHD1	15.0428	0.05638	8.283e-01
RGS2	54.3625	0.05638	9.370e-01
TNIP3	27.8515	0.05635	9.761e-01
SCRIB	4.88959	0.05633	9.001e-01
MRPL51	109.322	0.05628	6.595e-01
L3HYPDH	5.10492	0.05624	8.795e-01
TPM4	342.037	0.05622	7.893e-01
PAK2	220.387	0.05617	6.248e-01
LBH	11.8516	0.05615	9.350e-01
GLMP	30.3812	0.05613	8.621e-01
CFDP1	31.8538	0.05599	7.418e-01
IVD	19.3721	0.05598	8.221e-01
ARMCX3	37.1395	0.05591	7.966e-01
CRTAP	103.686	0.05586	8.010e-01		Yes
HPCAL1	36.9171	0.05583	8.002e-01
SLC39A13	13.8978	0.05575	8.524e-01
SPATA2	3.21647	0.05574	9.098e-01
AGER	2.69449	0.05571	9.246e-01		Yes
NMNAT1	5.72016	0.05567	8.811e-01
AHDC1	4.76768	0.05561	9.206e-01
CINP	23.2336	0.0556	7.468e-01
PCED1B	8.12529	0.05555	8.952e-01
VPS26A	43.3225	0.05554	7.154e-01
ATF2	19.6225	0.05551	8.093e-01
TMEM258	212.195	0.0554	8.275e-01
FAM162A	81.4652	0.05534	7.331e-01
ZNF131	18.1194	0.05515	7.706e-01
SLC25A53	5.13173	0.05514	9.019e-01
CCNY	20.7299	0.05511	8.346e-01
TACC1	88.2425	0.05505	7.150e-01
MTCH2	73.6039	0.05503	7.039e-01
RAB5A	49.5151	0.05502	7.954e-01
TRMO	10.0115	0.05497	8.346e-01
MFSD10	52.73	0.05496	7.333e-01
NECTIN2	85.7486	0.05483	8.926e-01
ESYT1	42.8323	0.05481	7.971e-01
SPPL3	31.5145	0.05467	8.023e-01
OTUD4	14.0835	0.05466	8.751e-01
IKBIP	44.2016	0.05466	7.792e-01
NEK6	56.2244	0.05461	8.289e-01
GLI4	3.56752	0.05451	9.154e-01
NUP62	35.69	0.0545	8.162e-01
MSL1	17.921	0.05445	8.165e-01
SWSAP1	5.35632	0.05445	8.873e-01
CRY2	5.47726	0.0544	9.086e-01
MDH1	97.0009	0.05438	7.275e-01
STX16	15.3692	0.05433	8.113e-01
IDH3G	69.0508	0.05425	6.397e-01
NBR1	22.3853	0.05421	8.071e-01
SKIV2L	8.0776	0.05419	8.617e-01
FAM174A	10.0836	0.05418	8.510e-01
SPAST	10.885	0.05411	8.667e-01
TNFAIP8L1	11.0742	0.05407	8.787e-01
ZNF273	3.55081	0.05403	9.206e-01
TTN	3.30619	0.05402	9.464e-01
CCDC85B	93.9674	0.05402	7.990e-01
NPIPB5	12.1668	0.0539	9.032e-01
ZYX	361.078	0.05389	6.902e-01
ERLIN1	9.00722	0.05388	8.787e-01
TRMT1	43.6717	0.05379	7.875e-01
TMEM30A	44.8762	0.05371	7.705e-01
WDR91	9.02918	0.0537	8.942e-01
SNRNP200	41.1694	0.05367	7.417e-01
TMEM242	12.9842	0.0536	8.454e-01
ZMIZ1	72.467	0.05357	8.031e-01
MAU2	10.8408	0.05355	8.612e-01
NFX1	21.3739	0.05354	7.761e-01
FLYWCH1	4.05148	0.05354	9.180e-01
MAML3	12.8301	0.05353	8.751e-01
NEDD8	102.498	0.05352	7.519e-01
ITPA	50.7477	0.05352	7.557e-01
POC5	7.65497	0.0535	8.848e-01
NINJ1	112.211	0.05345	9.389e-01
C17orf58	8.4054	0.05343	8.624e-01
EIF4G3	47.2069	0.05343	7.954e-01
HS2ST1	6.21511	0.05342	8.978e-01
DCP2	51.3258	0.05337	7.691e-01
WRAP53	6.00004	0.05335	8.905e-01
KCTD20	29.9055	0.0533	7.905e-01
CLEC4A	97.9506	0.05324	8.617e-01
WRAP73	15.1893	0.05318	7.857e-01
LAMTOR5	118.454	0.05317	6.752e-01
REEP5	177.543	0.05315	7.178e-01
WDR82	35.7495	0.05313	7.252e-01
EXTL3	3.7245	0.05307	9.162e-01
CWC15	55.1061	0.05301	6.843e-01
CLPTM1	35.8296	0.05278	8.086e-01
SPHK1	34.7034	0.05278	9.360e-01
DPM1	18.023	0.0527	7.707e-01
PTPN9	22.1025	0.05263	8.094e-01
SMCO4	115.435	0.0526	7.762e-01
MTERF4	15.392	0.05258	7.942e-01
PHACTR2	49.336	0.05257	7.463e-01
BRWD1	27.9782	0.05257	7.761e-01
PSMG3	20.6499	0.05254	7.928e-01
CLASP2	22.4135	0.05236	7.922e-01
NUDT16	50.9466	0.05235	7.964e-01
MFSD4B	5.71664	0.05234	8.982e-01
ZBED3	7.02804	0.05231	9.200e-01		Yes
BOLA2-SMG1P6	13.384	0.05229	8.819e-01
LRWD1	5.46019	0.05225	9.072e-01
CST7	410.179	0.05217	9.144e-01		Yes
RFT1	8.45609	0.05206	8.472e-01
KLF9	28.8016	0.05204	9.206e-01
CSE1L	16.4546	0.05199	8.319e-01
PWP1	36.3917	0.05196	7.341e-01
KIF3B	7.36416	0.05195	8.911e-01
ABCA7	9.06896	0.05195	8.966e-01
MYO9B	69.3355	0.05195	8.118e-01
ZNF230	4.0683	0.05191	9.195e-01
POLD1	8.03196	0.05191	9.098e-01
REXO2	25.7727	0.05189	8.335e-01
PSD4	14.5482	0.05185	8.691e-01
AP1G1	20.9799	0.05185	7.995e-01
VPS25	32.996	0.05178	7.905e-01
SKIL	75.3697	0.05174	8.455e-01
MLEC	99.6378	0.05174	7.640e-01
ZNF621	6.14345	0.05166	8.890e-01
HNRNPUL1	82.6106	0.05164	7.468e-01
TMEM183A	39.3488	0.05161	6.801e-01
PRMT7	10.7969	0.05157	9.075e-01
IFT88	4.8703	0.05155	9.019e-01
EIF2S3	77.8244	0.05151	6.906e-01
C8orf76	11.6982	0.05139	8.787e-01
STX7	79.0833	0.05136	6.932e-01
PTTG1	19.8496	0.05133	9.273e-01
GYS1	9.63148	0.05129	8.880e-01
NDUFS6	100.846	0.05128	7.577e-01
TMX3	21.2683	0.05125	7.853e-01
RNASE6	107.246	0.05125	8.956e-01		Yes
TLR7	13.5098	0.05121	9.087e-01
TRMT112	192.639	0.0512	6.155e-01
PRPF8	70.5131	0.05118	7.274e-01
CIB1	243.857	0.05104	7.818e-01
RAD23B	76.8575	0.05103	7.178e-01
NFYB	15.7975	0.051	8.441e-01
KAT2A	6.50683	0.05099	9.005e-01
SLC3A2	101.851	0.05098	8.397e-01
RNF13	83.4992	0.05098	8.166e-01
CHUK	9.62517	0.05097	8.533e-01
MON1A	4.81805	0.05095	9.087e-01
PRKCE	10.7356	0.05094	9.259e-01
MIS18BP1	84.7284	0.05091	8.319e-01
RSAD1	7.97841	0.05091	8.837e-01
NENF	103.65	0.0509	7.609e-01		Yes
CSTF3	10.953	0.05082	8.495e-01
ATL3	33.2845	0.05081	7.907e-01
CD33	45.7201	0.05069	8.811e-01
ZNF846	9.86371	0.05069	8.756e-01
USP16	51.1873	0.05068	7.202e-01
PCNX4	16.87	0.05064	8.475e-01
SRBD1	9.7939	0.05064	8.617e-01
DELE1	32.1604	0.05064	7.424e-01
SCP2	87.6918	0.05061	7.101e-01
KCTD6	8.38494	0.0506	8.909e-01
C1orf109	4.75688	0.05055	9.092e-01
LY96	72.9726	0.05052	8.475e-01		Yes
LIX1L	22.138	0.0505	8.045e-01
WAC	49.5223	0.05047	7.619e-01
SOGA1	11.9398	0.05045	8.811e-01		Yes
ZMAT2	54.1938	0.0504	6.185e-01
GPSM2	2.5372	0.05037	9.370e-01
PHPT1	134.02	0.05037	7.113e-01
DHX37	5.62457	0.05034	8.945e-01
LMF1	4.05049	0.05034	9.086e-01
ABCB10	8.36476	0.05033	9.054e-01
SSBP4	56.3607	0.05033	8.455e-01
ECHS1	76.2241	0.05031	7.388e-01
TMEM268	9.14053	0.05031	9.027e-01
ZKSCAN1	30.8083	0.05031	8.113e-01
SLC25A39	84.612	0.05025	7.016e-01
MIGA1	7.18308	0.05024	8.710e-01
VPS50	9.96197	0.05022	8.720e-01
MAP2K1	76.5453	0.05021	8.404e-01
ARHGAP31	64.945	0.05012	8.475e-01
AHCY	42.3799	0.0501	8.298e-01
MAP1S	35.1029	0.05004	8.211e-01
TFDP1	31.7863	0.05	8.064e-01
COQ9	14.3365	0.04999	8.388e-01
POLR2G	84.0481	0.04999	7.178e-01
ZCRB1	46.8739	0.04998	7.686e-01
AP4B1	6.71609	0.04996	8.905e-01
ZNF202	2.3335	0.04992	9.361e-01
GZF1	7.70356	0.04989	9.110e-01
WDR61	41.607	0.04987	7.376e-01
HNRNPC	229.594	0.04985	6.939e-01
MAP2K2	96.3542	0.04984	8.071e-01
PRIMPOL	7.06059	0.04984	8.966e-01
SERTAD1	42.9389	0.04978	8.319e-01
SLC25A11	51.9118	0.04976	7.306e-01
YIPF4	41.3129	0.04973	7.427e-01
MAPKAPK5	13.9517	0.04971	8.167e-01
HAAO	7.24829	0.04965	8.966e-01
CC2D1B	7.72035	0.04964	8.917e-01
USP36	14.453	0.04964	8.691e-01
CHID1	25.5306	0.04962	8.248e-01
MRPS5	47.432	0.0496	7.416e-01
SP2	10.8472	0.04959	8.582e-01
RBM6	38.7196	0.04959	7.443e-01
CCM2	38.9409	0.04955	7.614e-01
CHRNB1	7.92065	0.04954	8.681e-01
ZNF83	7.95155	0.04952	8.894e-01
ATP6V1G1	267.656	0.04949	7.518e-01
PCNX2	10.7506	0.04943	9.118e-01
FAU	2065.38	0.04943	7.393e-01
SLC25A24	62.0115	0.04938	8.241e-01
SLC38A2	79.898	0.04927	8.171e-01
DYNLT3	25.2082	0.04915	8.667e-01
SMIM29	62.7711	0.04908	7.801e-01
DHX57	4.59954	0.04907	9.180e-01
MYO19	7.26388	0.04904	8.932e-01
DNAJB14	34.6358	0.04904	7.557e-01
TP53I13	50.0035	0.04899	8.031e-01
BTF3L4	67.0544	0.04899	7.416e-01
RAD51AP1	7.70722	0.04898	9.364e-01
NDUFS3	67.8528	0.04888	7.602e-01
SPG11	25.4677	0.04888	7.792e-01
SLC35F2	6.97534	0.04886	9.194e-01
SBNO1	30.547	0.04881	7.760e-01
DGUOK	71.9556	0.04879	7.147e-01
GNPNAT1	10.027	0.04875	8.894e-01
FXR1	44.646	0.04874	7.135e-01
GATAD2A	18.2238	0.04867	8.158e-01
ANKRD37	9.58101	0.04866	9.444e-01
CSDE1	151.685	0.04864	5.816e-01
RAB7B	14.7403	0.04847	9.416e-01
SENP6	60.8339	0.04841	7.243e-01
MIEN1	75.4605	0.04841	7.203e-01
TMEM19	12.8295	0.0484	8.463e-01
UBE2Q2	44.2134	0.04838	7.942e-01
HSD17B11	44.4236	0.04838	8.708e-01
ZNF879	1.84638	0.04838	9.418e-01
NOP56	30.8467	0.04838	7.990e-01
NCKAP5L	13.5717	0.04826	8.850e-01
VPS36	52.6003	0.04823	7.730e-01
CARD9	39.5323	0.0482	8.718e-01
ARL14EP	35.9346	0.04819	7.953e-01
CARS2	20.2396	0.04813	8.203e-01
KANSL1	29.3241	0.04813	8.484e-01
CDK13	33.2232	0.04813	8.565e-01
MRPS15	69.0222	0.04811	7.574e-01
KDM3B	19.995	0.04806	8.456e-01
PHF2	10.6969	0.04805	8.917e-01
MOCS3	3.68197	0.048	9.203e-01
PEX1	7.41288	0.0479	8.927e-01
SAR1A	31.009	0.04789	8.178e-01
CCDC51	6.73983	0.04784	9.057e-01
CMPK1	63.3292	0.04775	7.416e-01
LONP1	13.4098	0.04772	8.617e-01
SCYL3	5.34897	0.04765	9.015e-01
KLC4	2.91562	0.0476	9.319e-01
TFAM	42.4424	0.04759	7.623e-01
ZNF484	2.81928	0.04747	9.392e-01
TUBGCP3	15.8301	0.04744	8.399e-01
USP13	6.82512	0.04726	9.019e-01
YWHAG	60.1299	0.04726	7.623e-01
AAK1	21.9313	0.04723	8.578e-01
INTS4	7.78604	0.04723	8.873e-01
CNOT6L	24.1687	0.04722	8.402e-01
JTB	122.865	0.04721	6.670e-01
CD82	20.2683	0.04718	9.184e-01
FAM214B	13.9204	0.04717	8.752e-01
HCG11	8.14127	0.04716	8.978e-01
USP12	40.5752	0.04708	9.240e-01
ORMDL2	67.8321	0.04708	7.503e-01
SDF4	87.8311	0.04702	7.393e-01
MAPK1	64.4677	0.04702	7.243e-01
ITGAL	15.9532	0.04696	9.184e-01
ZSCAN21	2.93414	0.04695	9.306e-01
CACYBP	94.9476	0.04693	8.130e-01
KIF22	31.0462	0.04685	8.469e-01
TYK2	29.2351	0.04685	8.293e-01
SLC20A2	10.4843	0.0468	8.917e-01
TRMT10A	3.75545	0.04679	9.328e-01
LHPP	20.0714	0.04675	8.565e-01
PCYOX1L	8.03133	0.04669	9.118e-01		Yes
TRIOBP	24.2728	0.04667	8.465e-01
RBAK	4.89007	0.04666	9.226e-01
UQCR10	267.84	0.04666	8.279e-01
FCGRT	224.569	0.04664	8.601e-01
ERLIN2	10.6532	0.0466	8.811e-01
NARS2	5.98493	0.0466	8.983e-01
CDK10	14.5944	0.04657	8.696e-01
VPS51	38.8142	0.04653	8.086e-01
KDM4A	4.31191	0.04647	9.203e-01
BLMH	13.6464	0.04646	8.484e-01
SLC24A1	1.92323	0.04645	9.468e-01
POLG2	6.63511	0.04641	9.116e-01
PSKH1	3.74477	0.04637	9.306e-01
BAD	22.0858	0.04629	8.010e-01
ZSCAN26	2.80203	0.04627	9.374e-01
GPATCH1	5.00876	0.04623	9.175e-01
CARD6	9.07522	0.04619	8.856e-01
CCDC34	4.45297	0.04616	9.416e-01
PTGS1	40.5844	0.04615	9.030e-01
SNX27	31.4084	0.04614	7.594e-01
PAPOLG	9.55894	0.04613	8.883e-01
ZNF358	5.60004	0.0461	9.350e-01
PPP2R5A	20.7463	0.04609	8.382e-01
RABL3	8.02218	0.04607	8.812e-01
SLC16A3	153.252	0.04606	8.093e-01
COX20	48.6975	0.046	8.248e-01
TRMT61A	7.63761	0.04597	8.944e-01
TATDN3	12.0762	0.04596	8.789e-01
NHP2	116.608	0.04595	7.691e-01
THUMPD3	21.688	0.04591	8.283e-01
LSM5	69.5268	0.0459	7.922e-01
PAAF1	9.50054	0.04589	8.890e-01
TMEM184B	9.98564	0.04586	8.945e-01
DCUN1D1	22.0192	0.0458	8.023e-01
ATOX1	158.755	0.0458	8.736e-01
PIGC	20.8105	0.04579	8.319e-01
SMAP1	49.5807	0.04575	7.195e-01
CALHM2	35.1915	0.04557	8.575e-01
LYPLA1	66.6462	0.04556	7.574e-01
MORN2	3.96579	0.04555	9.312e-01
RASA2	24.8238	0.04553	8.803e-01
DUSP3	55.9787	0.04548	7.928e-01
SLF1	7.09063	0.04541	9.175e-01
TCOF1	13.3845	0.0454	8.903e-01
KLHL18	12.5734	0.04539	8.624e-01
DENND4A	24.7836	0.04537	9.005e-01
CSGALNACT2	32.6783	0.04535	8.562e-01
GBA2	11.4226	0.04534	8.638e-01
REL	289.984	0.04528	9.214e-01
RPP40	3.34562	0.04527	9.249e-01
RAB11FIP2	8.10234	0.04525	8.886e-01
GGH	7.92848	0.04519	9.398e-01
PJA2	51.4897	0.04517	7.528e-01
EMC1	9.74315	0.0451	8.811e-01
RFWD3	6.30931	0.0451	9.010e-01
ERBIN	27.7372	0.04509	8.102e-01
PRKAR1A	124.547	0.04508	7.398e-01
EXOSC7	25.3503	0.04506	8.449e-01
CKS2	40.8881	0.04506	9.195e-01
LTN1	17.2025	0.04505	8.471e-01
PRIM2	5.3694	0.04504	9.203e-01
TP53INP2	5.0112	0.045	9.504e-01
THTPA	8.29262	0.04499	8.795e-01
NDUFS8	160.037	0.04495	7.207e-01
SH3YL1	9.79968	0.04494	9.040e-01
CDKN3	4.70926	0.0449	9.648e-01
PNPLA2	42.9194	0.04487	8.135e-01
ZNF197	4.54002	0.04484	9.147e-01
NOTCH2NL	3.10514	0.04483	9.391e-01
KDELR1	128.697	0.04481	7.110e-01
GANC	10.3516	0.0448	8.820e-01
CLSTN3	4.46226	0.04475	9.493e-01
GOLGA2	24.9035	0.04468	8.102e-01
ST8SIA4	44.408	0.04467	9.195e-01		Yes
SPIN2B	3.03751	0.04466	9.359e-01
ARMCX1	5.37067	0.04466	9.305e-01
NOL8	27.18	0.04464	8.071e-01
TAOK1	33.6225	0.04459	8.241e-01
SUSD6	32.7978	0.04455	8.467e-01
SRRM2	206.896	0.04453	7.468e-01
ZBED5	14.9556	0.04452	8.426e-01
CLCC1	6.90953	0.04451	8.904e-01
ZC3H18	23.2878	0.04445	8.456e-01
TBC1D2	12.2472	0.0444	9.162e-01
CD46	61.8323	0.04438	8.346e-01
PNPLA8	30.2036	0.04437	8.687e-01
RWDD1	100.105	0.04419	7.954e-01
JMJD6	23.5934	0.04409	8.410e-01
DPP9	24.5427	0.04399	8.510e-01
SLC4A2	14.2823	0.04391	8.736e-01
CDT1	10.1987	0.0439	9.534e-01
SSX2IP	3.27788	0.04384	9.364e-01
PYM1	29.1514	0.04381	7.994e-01
TRA2A	28.0426	0.04367	8.536e-01
SRSF3	164.223	0.04363	7.541e-01
TIMM23B	4.27689	0.04363	9.200e-01
MARCH3	6.20915	0.04358	9.260e-01
WDR5	13.9963	0.0435	8.562e-01
MOB2	18.688	0.04343	8.390e-01
ZNHIT1	98.3213	0.04338	7.669e-01
B3GLCT	2.06932	0.04335	9.454e-01
FCGR2A	155.122	0.04333	9.122e-01
ZNF566	2.53089	0.04332	9.404e-01
MAPKAP1	35.1576	0.04328	7.764e-01
AKAP11	19.1485	0.04326	8.811e-01
SUGP1	8.76371	0.04319	8.795e-01
MED7	11.8795	0.04319	8.699e-01
ISCA1	13.3595	0.04316	8.890e-01
UNKL	3.65816	0.04315	9.364e-01
STK11	13.8541	0.04314	8.979e-01
KIAA0930	42.6354	0.04312	8.787e-01
GSK3B	36.0158	0.04305	8.058e-01
NR4A3	120.628	0.04304	9.579e-01
PRKDC	77.824	0.04294	7.976e-01
MLXIP	19.1626	0.04293	8.756e-01
MRPL34	70.5839	0.04292	8.470e-01
HOOK2	11.638	0.0429	8.977e-01
SPG21	93.0591	0.04289	8.023e-01
SLC35E4	6.6355	0.04289	9.411e-01
FAM45A	18.2814	0.04286	8.645e-01
SMIM19	41.7571	0.04285	8.319e-01
ZNF557	6.17167	0.04285	9.072e-01
POLR3K	28.2906	0.04284	8.547e-01
SLC25A3	386.339	0.04283	6.912e-01
PRKCD	57.2147	0.04282	8.370e-01
ZNF512B	3.25577	0.04282	9.404e-01
SLC39A7	16.3914	0.0428	8.447e-01
PPIA	1405.11	0.04275	7.039e-01		Yes
TXNRD2	9.21954	0.04274	9.001e-01
TRMT12	4.0834	0.04266	9.300e-01
H2AFV	184.238	0.04266	7.503e-01
ITGB2	518.642	0.04257	8.113e-01
TUBG2	3.09154	0.04255	9.468e-01
ZNF669	4.37605	0.04251	9.274e-01
ZNF672	21.4471	0.04247	8.649e-01
DERA	27.1051	0.04245	8.372e-01
PHF13	4.41753	0.04243	9.350e-01
TMEM165	80.0319	0.04237	7.012e-01
PRRG4	6.65466	0.04233	9.360e-01
PAQR8	8.52514	0.04227	9.206e-01
CBX7	3.22256	0.04226	9.404e-01
FOXK2	14.7586	0.04221	9.112e-01
BDH1	3.90977	0.04219	9.505e-01
WWP2	15.9818	0.04197	8.547e-01
ZNF32	15.8505	0.04189	8.734e-01
DLEU2	16.7665	0.04185	9.091e-01
MBD6	13.6809	0.04183	8.917e-01
PITPNM1	12.2586	0.04178	8.904e-01
TMEM14C	176.372	0.04178	8.346e-01
SPTY2D1	18.4306	0.04176	8.431e-01
MRPS23	44.1756	0.04173	8.241e-01
NHLRC3	17.6389	0.04172	8.945e-01		Yes
PIGN	8.6838	0.04166	9.057e-01
SNU13	135.121	0.04164	7.306e-01
C12orf57	67.9712	0.04162	8.875e-01
FANCM	3.44367	0.04161	9.361e-01
SENCR	3.7818	0.04157	9.366e-01
SSR4	291.975	0.04157	6.746e-01
ALDH9A1	21.2457	0.04155	8.410e-01
ZNRD1	40.0736	0.04146	8.285e-01
SH3BP5	41.7469	0.04145	9.290e-01
ZNF431	14.19	0.04144	8.757e-01
RNF125	19.0429	0.04139	9.195e-01
RAB18	38.3212	0.04128	7.670e-01
MLKL	8.91615	0.04123	9.110e-01
ATG12	35.4055	0.04121	8.074e-01
SELENOW	153.097	0.04121	8.210e-01
LBR	44.7641	0.0412	8.734e-01
TTC37	20.3247	0.04118	8.533e-01
PRRC1	15.9822	0.04114	8.617e-01
IMPDH1	44.3456	0.04111	8.586e-01
BOD1L1	83.9021	0.04101	8.484e-01
ZNF354A	7.12302	0.04091	9.104e-01
TAF9	43.8465	0.04091	8.452e-01
DCAF8	14.2833	0.04087	8.628e-01
TARDBP	12.705	0.04083	8.945e-01
CCNL2	23.5409	0.04081	8.484e-01
NUP37	13.4865	0.04078	8.883e-01
CAST	150.476	0.04077	8.384e-01
MIS12	8.21302	0.04077	9.010e-01
SLC30A5	18.631	0.0407	8.258e-01
RHOA	708.797	0.04067	6.788e-01
NLRC4	9.05362	0.04067	9.308e-01
ZNF440	1.94437	0.04067	9.477e-01
SLC23A2	9.6669	0.04063	9.086e-01
MPST	46.8011	0.04061	8.446e-01
DYNC1I2	37.8671	0.04045	8.337e-01
LACTB	123.519	0.04045	8.170e-01
CUL4A	27.1736	0.04042	8.114e-01
ZNF652	27.7483	0.04037	8.978e-01
CHTOP	35.0045	0.04036	7.743e-01
FBXO22	15.6354	0.04035	8.621e-01
PAX8	4.34181	0.04034	9.652e-01
GOLIM4	42.0277	0.04032	8.624e-01
BTBD1	30.0387	0.04031	8.605e-01
HELQ	8.33086	0.0403	8.917e-01
POLR2H	34.4752	0.04028	8.211e-01
STX8	33.6944	0.04025	8.399e-01
STX4	49.0708	0.04009	8.691e-01
COPB1	35.304	0.04006	8.279e-01
GPN2	12.4718	0.04	8.586e-01
VTI1B	60.2055	0.03996	7.769e-01
RMND5B	8.17838	0.03982	9.160e-01
ATIC	34.6729	0.03962	8.667e-01
CAPN15	7.71664	0.03955	9.206e-01
NAA35	8.37794	0.03952	8.945e-01
NHLRC2	12.7253	0.03947	9.075e-01
C8orf59	107.278	0.03944	8.534e-01
CNOT4	30.275	0.03937	8.319e-01
CUL4B	10.1361	0.03934	8.927e-01
NCOA3	37.3692	0.03931	8.463e-01
RARG	4.58597	0.03929	9.364e-01
DDX19A	9.29216	0.03924	9.001e-01
RAB5C	42.8708	0.03919	8.331e-01
ELK3	35.0001	0.03917	8.904e-01
UBALD1	18.4725	0.03916	8.536e-01
H6PD	15.7066	0.03914	9.240e-01
LRRC28	9.87767	0.03911	9.092e-01
TOMM22	88.919	0.0391	8.108e-01
NIPAL3	7.51857	0.039	9.240e-01
TFEB	32.8076	0.03894	8.907e-01
ZNF598	9.75967	0.03894	9.240e-01
CTDSP2	40.5043	0.03894	8.135e-01
ERF	10.9835	0.03892	9.179e-01
COX6A1	333.828	0.03891	7.945e-01
PPIL2	14.2943	0.03888	8.822e-01
MOGS	22.0524	0.03885	8.817e-01
ZNF615	3.23724	0.03879	9.389e-01
CANX	196.993	0.03878	7.662e-01
TMA7	367.327	0.03876	8.848e-01
METTL7B	12.2715	0.03875	9.710e-01
ULK3	8.89252	0.03871	9.195e-01
NEDD1	7.87467	0.0387	9.221e-01
ARHGEF9	8.81507	0.03866	9.206e-01
BCAT2	20.0837	0.03859	8.722e-01
WDR83OS	221.044	0.03856	7.526e-01
KIAA2026	13.4393	0.03843	8.816e-01
STARD8	7.6433	0.03839	9.240e-01
ANKRD16	3.87179	0.03833	9.413e-01
SENP7	8.53133	0.03833	9.149e-01
ZNF668	6.94259	0.03831	9.240e-01
MRPS36	64.9347	0.03828	8.335e-01
RUNX3	67.4772	0.03825	9.374e-01
SRPRB	21.0629	0.03815	8.795e-01
TXNDC16	2.4513	0.03809	9.505e-01		Yes
HDGFL2	23.1501	0.038	8.811e-01
DLG4	3.50469	0.03792	9.422e-01
IMMT	42.9495	0.0379	8.031e-01
GGCT	43.4151	0.03788	8.897e-01
EHMT2	14.4145	0.03786	9.093e-01
ZNF253	3.6064	0.03778	9.383e-01
SSR1	101.374	0.03777	8.010e-01
MMS22L	4.55947	0.03775	9.404e-01
LSM7	149.052	0.03773	8.162e-01
SNHG9	7.41561	0.03772	9.416e-01
DIAPH1	71.5433	0.03767	8.167e-01
WNK1	78.0092	0.03763	8.020e-01
NUF2	3.67587	0.03762	9.679e-01
CCDC50	61.8162	0.03759	8.966e-01
MYL6	1703.65	0.03757	7.990e-01
STAU1	48.8193	0.03751	7.764e-01
DCAF5	18.8693	0.03751	8.786e-01
DFFA	17.006	0.03739	8.469e-01
RPIA	23.5919	0.03735	8.457e-01
NR4A2	40.685	0.03732	9.658e-01
ALG13	27.6894	0.03727	8.468e-01
C1orf53	2.62225	0.03727	9.477e-01
ASAH1	150.674	0.03722	9.203e-01
PCOLCE	2.5508	0.03718	9.539e-01		Yes
N4BP1	50.829	0.03718	8.956e-01
ZNF561	9.14464	0.03713	9.195e-01
SVBP	53.0524	0.03713	8.473e-01		Yes
RFLNB	8.63538	0.03705	9.598e-01
DCTN3	72.6549	0.03704	7.730e-01
CDKN1B	38.8837	0.03703	8.945e-01
FAM208B	18.204	0.03699	8.944e-01
CCDC174	19.5979	0.03698	8.621e-01
ZNF441	2.07741	0.03689	9.623e-01
C19orf53	152.217	0.03682	7.550e-01
CS	31.4936	0.03681	7.994e-01
DPH2	8.31578	0.03678	9.179e-01
IER2	226.919	0.03675	9.199e-01
BRI3BP	37.2483	0.03673	9.041e-01
CYC1	105.985	0.03665	8.045e-01
RPP25L	20.2482	0.03663	8.817e-01
ABHD2	43.7131	0.03659	9.203e-01
WASF2	140.277	0.03656	7.416e-01
UBE2Z	40.5635	0.03651	8.966e-01
AKR7A2	50.0853	0.03648	8.533e-01
EI24	24.202	0.03647	8.549e-01
FAM126B	8.32485	0.03645	9.093e-01
SNRPE	72.818	0.03641	8.726e-01
CC2D1A	9.3768	0.0364	9.235e-01
FBXW7	17.588	0.0364	9.189e-01
MPV17	64.0426	0.03631	8.135e-01
ZFP3	1.97113	0.0363	9.584e-01
GMFG	227.859	0.03629	8.102e-01
RUFY3	38.3049	0.03629	9.214e-01
LRIG2	5.70214	0.03622	9.353e-01
CTTNBP2NL	30.7663	0.03617	8.945e-01
ESRRA	22.3722	0.03612	9.129e-01
GLRX3	44.58	0.03611	8.346e-01
RILP	29.2555	0.0361	8.603e-01
NCBP2	31.7485	0.0361	8.331e-01
PTDSS2	4.47216	0.03606	9.361e-01
ACAP3	5.22105	0.03601	9.389e-01
BCAP31	145.743	0.03599	8.092e-01
ASXL2	22.6063	0.03596	8.720e-01
ALG3	27.5725	0.03592	8.667e-01
NDUFV1	73.2642	0.03588	7.936e-01
CD164	146.621	0.03586	8.031e-01
NELFE	36.2963	0.03584	8.326e-01
VPS28	161.597	0.03583	7.761e-01
RABGEF1	5.10481	0.03578	9.402e-01
TNFRSF18	24.0527	0.03574	9.649e-01		Yes
PAGR1	24.5655	0.0357	8.765e-01
IMP3	69.957	0.03562	8.121e-01
MAPKBP1	5.68457	0.03561	9.416e-01
UFM1	60.4104	0.0356	8.484e-01
ARMCX6	35.3005	0.03551	8.654e-01
PDLIM7	65.7287	0.03549	8.945e-01
RALGDS	23.1935	0.03546	9.228e-01
C19orf25	27.3608	0.03546	8.388e-01
SNHG7	68.7093	0.03543	9.145e-01
NOP16	31.4914	0.03541	8.998e-01
ZNF227	4.37819	0.0354	9.364e-01
XPO6	16.7656	0.0353	8.887e-01
JKAMP	26.8638	0.03522	8.650e-01
TSR3	41.9383	0.03519	8.397e-01
ICK	5.27111	0.03516	9.383e-01
HYOU1	27.1399	0.03513	9.099e-01
OSGEP	47.2608	0.03508	8.565e-01
C12orf66	3.61405	0.03508	9.389e-01
TEX30	13.7573	0.035	9.384e-01
NCOA4	102.078	0.035	8.469e-01
CCNQ	26.2615	0.03491	8.701e-01
RNF123	5.60851	0.03489	9.306e-01
ALG14	6.83651	0.03486	9.329e-01
SLC25A19	25.251	0.03483	9.019e-01
ZFAND5	131.372	0.0348	8.833e-01
KRTCAP2	138.96	0.03472	8.649e-01
RAB40B	2.13544	0.03472	9.622e-01
DCLK2	3.30738	0.03469	9.579e-01
LYZ	1416.52	0.03469	9.493e-01		Yes
KHDC4	10.5583	0.03467	9.175e-01
ARMC10	32.898	0.0346	8.631e-01
ZBTB33	11.935	0.03458	9.110e-01
STK11IP	7.78092	0.03453	9.336e-01
CIDEB	12.7163	0.03446	9.402e-01
GNA13	75.2968	0.03444	9.359e-01
INPP1	16.391	0.03441	9.098e-01
SLC31A1	30.9336	0.03431	9.184e-01
PGLS	225.308	0.03424	7.623e-01
RAD51D	5.62468	0.03417	9.361e-01
NFYA	5.89502	0.03416	9.364e-01
DNAL4	4.98359	0.03414	9.402e-01
NOTCH2	31.8479	0.03409	8.896e-01
SPECC1	35.0755	0.03404	9.098e-01
PRKACB	24.5655	0.03401	9.306e-01
NCK2	11.7846	0.03394	9.468e-01
RIPOR1	28.9103	0.03384	9.121e-01
UGDH	7.21832	0.03384	9.324e-01
SLC25A29	16.4328	0.03379	9.235e-01
ERMAP	7.54346	0.03378	9.361e-01
MTFR1	4.13726	0.03377	9.402e-01
INTS5	4.24352	0.03375	9.404e-01
FRA10AC1	11.0946	0.03375	9.240e-01
H3F3A	1115.35	0.03368	8.455e-01
CLSTN1	21.4269	0.03366	9.127e-01
LRRC57	10.1437	0.03364	9.098e-01
SIRPB2	7.12807	0.03363	9.520e-01
B4GALT1	42.9694	0.0336	9.235e-01
ZBTB46	13.574	0.03354	9.341e-01
NDUFA12	136.051	0.03348	8.608e-01
ZFYVE28	2.98928	0.03345	9.597e-01
OPA1	22.0271	0.03339	8.966e-01
ENTPD4	13.5125	0.03333	9.087e-01
PRPSAP1	19.0437	0.03333	8.816e-01
PPP1CB	75.0941	0.03333	9.010e-01
MON2	18.7649	0.03332	9.027e-01
PKD2	9.84726	0.03323	9.361e-01
ACAD10	3.96757	0.03317	9.447e-01
POMP	277.508	0.03311	8.533e-01
ISOC2	36.8163	0.03307	9.057e-01
HNRNPH1	66.4577	0.03307	8.618e-01
TRAPPC1	199.066	0.03306	8.071e-01
AURKAIP1	138.07	0.03303	7.630e-01
HYAL2	3.60623	0.03302	9.524e-01
B3GNT5	46.7298	0.03297	9.364e-01
HSD17B14	3.80267	0.03296	9.652e-01
ZNF746	8.21547	0.03295	9.306e-01
ATXN1L	6.69788	0.03289	9.300e-01
FAM172A	10.8069	0.03283	9.179e-01
KIAA1468	17.3068	0.03282	9.109e-01
MAP3K6	8.38519	0.0328	9.493e-01
ATXN2L	48.8448	0.0328	8.982e-01
UTF1	18.1666	0.03279	9.481e-01
TRIP10	30.7801	0.03276	9.495e-01
GRB10	5.19406	0.03275	9.579e-01
CEP250	9.06585	0.03271	9.235e-01
NDUFAF6	9.21554	0.03265	9.166e-01
RLIM	18.3595	0.03265	8.917e-01
POLD4	162.047	0.03264	8.470e-01
ZNHIT3	31.4242	0.03261	8.795e-01
GFER	25.6094	0.03258	8.795e-01		Yes
MAP10	3.07271	0.03258	9.579e-01
SELENOH	283.677	0.03257	8.029e-01
SEC61B	363.27	0.03256	8.434e-01
EIF2B5	18.1439	0.03253	8.811e-01
IRAK4	27.6744	0.0325	8.651e-01
SLC38A1	54.1315	0.03249	9.364e-01
EPG5	9.31014	0.03248	9.350e-01
CDK9	29.5376	0.03247	8.931e-01
MSANTD2	4.4497	0.03244	9.422e-01
ADNP2	6.95608	0.03244	9.396e-01
P4HTM	9.56786	0.03243	9.306e-01
SQSTM1	262.752	0.03242	9.206e-01
CLCN3	18.159	0.03241	8.950e-01
TCTA	13.3895	0.03234	9.179e-01
MARF1	19.4765	0.03232	9.027e-01
METTL15	6.15152	0.03231	9.364e-01
ITFG1	25.4335	0.03224	8.883e-01
CEP135	15.4223	0.03224	9.174e-01
PLCB2	35.7552	0.03221	9.221e-01
TMEM8B	3.85398	0.03219	9.637e-01
WDCP	2.51766	0.03216	9.610e-01
TMEM43	22.8574	0.03213	9.195e-01
HDHD2	4.30008	0.03209	9.467e-01
ATP2B4	35.9046	0.03208	9.240e-01
MTA3	5.62781	0.03208	9.376e-01
CPT2	10.7691	0.03208	9.199e-01
POMK	3.05409	0.03205	9.527e-01
AP2A1	32.2697	0.03204	8.883e-01
DNAJC15	124.886	0.03203	8.811e-01
MED13L	34.1037	0.032	9.160e-01
METTL6	6.05824	0.03195	9.328e-01
CCDC112	27.2109	0.03186	9.273e-01
TAB1	4.83706	0.03184	9.417e-01
PPP1R2	86.1386	0.03183	8.453e-01
DGCR6L	28.4351	0.0318	8.846e-01
VPS4B	49.8072	0.03176	8.667e-01
UHMK1	44.5046	0.03171	8.624e-01
PROC	4.64074	0.03171	9.700e-01		Yes
NADK	27.925	0.03168	9.027e-01
HNRNPD	139.642	0.03165	8.956e-01
SLIRP	68.5869	0.0316	9.308e-01
GON4L	25.7462	0.03159	8.667e-01
PTPRO	16.0183	0.03158	9.374e-01
COMMD10	25.2472	0.03157	8.917e-01
INPP5B	16.1773	0.03152	9.217e-01
PLEKHM1	15.2793	0.03151	9.214e-01
NF1	20.128	0.03151	8.909e-01
C8orf33	12.6633	0.0315	9.040e-01
GIT1	10.9835	0.03149	9.370e-01
ZNF140	7.2976	0.03144	9.306e-01
VNN1	3.57652	0.0314	9.648e-01
TUBGCP2	52.3287	0.0314	8.628e-01
TAF2	11.0414	0.03137	9.197e-01
PELI2	5.08387	0.03131	9.454e-01
GTF3C2	13.8518	0.03131	9.066e-01
DDX18	63.253	0.03128	9.023e-01
MRFAP1	58.2611	0.03121	8.346e-01
GABARAPL1	29.8008	0.03117	9.413e-01
FAM207A	27.5417	0.03107	9.056e-01
NARS	44.2737	0.03107	8.550e-01
NIPSNAP2	37.0835	0.03106	8.607e-01
PDCD10	68.8645	0.03103	8.319e-01
KLHDC3	31.8551	0.03101	8.899e-01
CTNNBIP1	36.4141	0.03088	8.950e-01
APPBP2	13.8521	0.03083	9.015e-01
FBXO44	6.48476	0.03082	9.404e-01
NSA2	109.228	0.03081	8.795e-01
CEBPD	340.706	0.03081	9.514e-01
RNF7	129.387	0.03078	8.180e-01
ZNF280D	10.2332	0.03076	9.279e-01
PLAGL1	24.0915	0.03075	9.206e-01
SHLD1	7.16965	0.03059	9.370e-01
ATPAF1	15.2723	0.03057	9.158e-01
FASTKD2	10.146	0.03055	9.184e-01
YTHDF3	19.2659	0.03051	9.096e-01
ARL2	12.0332	0.03051	9.364e-01
WASHC5	20.4498	0.03049	8.983e-01
KMT5B	26.6383	0.03048	8.840e-01
TKT	200.883	0.03046	8.858e-01
KIAA0355	4.97562	0.03045	9.527e-01
LRRC58	16.9108	0.03042	9.171e-01
EIF2AK4	65.5447	0.03042	9.091e-01
TNFSF13	133.242	0.03035	9.389e-01		Yes
NBDY	92.6797	0.03033	8.566e-01
CSTF2T	13.3592	0.03027	9.118e-01
POLR2A	44.5227	0.03025	8.931e-01
AHCYL2	9.32527	0.03019	9.402e-01
C5orf51	25.0812	0.03013	8.894e-01
ZDHHC18	19.2044	0.03009	9.504e-01
CGGBP1	43.6108	0.03007	8.737e-01
PLEKHF2	24.4435	0.03003	9.019e-01
PRKCSH	43.2738	0.03	8.536e-01
RAB11FIP3	3.68885	0.02998	9.637e-01
APTR	3.41212	0.02992	9.580e-01
FKBP1C	2.89294	0.02992	9.648e-01
APIP	42.7685	0.02991	8.973e-01
CAPRIN1	79.532	0.0299	8.428e-01
COX10	10.2701	0.02985	9.197e-01
NKAP	28.8765	0.02983	8.518e-01
MSL3	31.3901	0.02977	9.086e-01
SNRPF	94.3094	0.02975	9.098e-01
SLC35C1	9.54998	0.02972	9.361e-01
CBX6	43.1894	0.02971	9.235e-01
HSPA8	669.889	0.02967	9.075e-01
PCSK7	20.5595	0.02966	9.057e-01
FOS	614.496	0.02957	9.579e-01
SGK3	34.4241	0.02957	8.883e-01
EEF1D	562.387	0.02952	8.045e-01
SAT2	78.4	0.02952	8.758e-01
TNPO3	15.4537	0.02947	8.990e-01
MAML1	13.8232	0.02945	9.364e-01
GOLGA8N	9.53769	0.02944	9.534e-01
TMSB4X	7751.91	0.02943	8.399e-01
ORC2	6.15875	0.02934	9.364e-01
PARVB	61.1469	0.02934	9.235e-01
UHRF2	9.76817	0.02933	9.306e-01
NAXD	5.23625	0.02931	9.447e-01
BMT2	9.64573	0.0293	9.428e-01
NUCKS1	125.779	0.02926	8.612e-01
NPEPPS	56.9951	0.02923	9.147e-01
DNAJC27	2.80818	0.02922	9.623e-01
CASS4	9.99138	0.02918	9.404e-01
MAP7D3	11.924	0.02909	9.290e-01
ESD	70.5916	0.02906	8.706e-01
NFKB1	221.141	0.02906	9.545e-01
NCKAP1L	83.2613	0.02902	8.530e-01
ADH5	43.2272	0.029	8.917e-01
TP53BP1	10.8411	0.02896	9.361e-01
ZC3H15	110.073	0.02886	7.994e-01
STX10	50.0633	0.02872	9.093e-01
ADAM8	74.0574	0.0287	9.366e-01
FOXJ3	11.8094	0.02867	9.240e-01
ATRAID	81.85	0.02865	8.819e-01
ZNF761	3.62475	0.02863	9.571e-01
GSTM2	9.08299	0.02863	9.633e-01
PDXDC1	22.9161	0.02861	8.894e-01
GLG1	47.9282	0.02857	8.617e-01
WBP1L	13.8854	0.02847	9.302e-01
FNDC3A	28.3666	0.02846	9.306e-01
SIPA1	38.731	0.02838	9.276e-01
CDC42SE1	95.1633	0.02834	9.086e-01
ETFB	24.6072	0.02832	9.335e-01
POC1B	9.45822	0.02832	9.276e-01
TM7SF3	18.9084	0.02832	9.300e-01
P4HA1	28.8928	0.0283	9.392e-01
TAOK2	7.32052	0.02826	9.418e-01
ABRACL	114.143	0.02826	9.221e-01
CYSTM1	66.6776	0.02824	9.221e-01
ATP1A1	94.4814	0.02823	9.199e-01
SH3KBP1	71.9392	0.02818	8.787e-01
CROT	4.47518	0.02811	9.539e-01
NPM1	599.056	0.02805	8.381e-01
NOC2L	29.9176	0.02795	8.905e-01
TMEM126B	26.8306	0.02789	9.106e-01
TRAK1	17.0663	0.02777	9.404e-01
ELP5	31.6501	0.02776	9.273e-01
RHEB	120.365	0.02774	8.717e-01
EIF3A	145.5	0.02764	7.967e-01
TMEM164	8.37041	0.0276	9.389e-01
TTF1	12.1697	0.02755	9.265e-01
WDR7	9.90105	0.02753	9.300e-01
COA4	64.6505	0.02753	8.758e-01
PIK3C2A	17.1977	0.02752	9.300e-01
MAFG	29.8963	0.0275	9.361e-01
CASK	8.51995	0.0275	9.542e-01
UBQLN4	8.08227	0.02748	9.435e-01
SIT1	4.54629	0.02745	9.744e-01
FSTL3	3.04267	0.02745	9.758e-01		Yes
RAB5IF	97.5788	0.02743	8.667e-01
PTGER4	52.0629	0.02737	9.493e-01
DDX42	40.343	0.02735	8.833e-01
MAP7D1	64.0019	0.02729	9.098e-01
C16orf54	8.16072	0.02726	9.593e-01
HAT1	24.2235	0.02726	9.246e-01
BOP1	18.732	0.02723	9.226e-01
VASP	209.663	0.02722	8.945e-01
ARCN1	41.5437	0.02715	8.737e-01
OXA1L	108.609	0.02714	8.978e-01
RAB32	155.873	0.02712	9.098e-01
PPP1CC	53.6478	0.02706	8.969e-01
BORCS5	13.5892	0.02705	9.398e-01
ELL2	12.7521	0.02703	9.645e-01
CDC42	342.368	0.02701	8.366e-01
OSTC	145.76	0.02699	8.722e-01
C11orf1	12.3142	0.02697	9.366e-01
PPRC1	13.4692	0.02692	9.306e-01
ATG4B	20.3313	0.02688	9.093e-01
PMS1	14.4668	0.02682	9.402e-01
SERINC3	49.6923	0.02675	8.796e-01
CTSC	399.444	0.02674	9.416e-01
REEP4	23.1308	0.02666	9.240e-01
HSPA14	1.93629	0.02661	9.682e-01
MCOLN2	41.9911	0.0266	9.637e-01
PGAM1	152.401	0.02656	8.904e-01
TCF4	58.7341	0.02653	9.240e-01		Yes
TNIP1	63.0445	0.02652	9.526e-01
C16orf72	24.5661	0.02652	9.269e-01
GATB	7.93977	0.02652	9.447e-01
LARP1B	7.80772	0.02647	9.402e-01
POLR3H	16.0034	0.02642	9.306e-01
FBXO34	17.7196	0.02637	9.389e-01
RFXANK	33.0293	0.02626	8.811e-01
SEMA6B	8.93056	0.02622	9.776e-01
CCT5	109.942	0.02621	8.713e-01
OSBPL2	9.21292	0.0262	9.348e-01
HTT	28.5985	0.0262	9.175e-01
TYW1B	2.53273	0.02619	9.716e-01
PUS7L	12.9013	0.02615	9.348e-01
ABTB1	16.3144	0.02611	9.380e-01
KIFC1	4.74285	0.02611	9.767e-01
SCAND1	132.286	0.02609	8.383e-01
ETFRF1	13.8741	0.02609	9.348e-01
ARSD	9.95151	0.02609	9.450e-01
HLA-DPB1	4832.19	0.02608	9.235e-01
NKIRAS1	5.99126	0.02607	9.504e-01
GMPR2	25.4888	0.02604	9.087e-01
RBM38	9.51344	0.02602	9.501e-01
TMEM159	14.6303	0.02601	9.395e-01
CHAMP1	16.0279	0.026	9.310e-01
CREBRF	22.1372	0.02596	9.370e-01
COQ4	24.6184	0.02593	9.066e-01
MRS2	12.8385	0.0259	9.274e-01
GUK1	209.713	0.02586	8.391e-01
CCDC59	37.2673	0.02579	9.040e-01
ZNF439	5.83618	0.02576	9.541e-01
KIF9	4.29034	0.02575	9.598e-01
PRMT3	9.51135	0.02573	9.416e-01
CAPN10	7.59895	0.02572	9.494e-01
FTSJ1	18.2128	0.02571	9.195e-01
CEP95	10.9756	0.02569	9.306e-01
ZSWIM9	2.99978	0.02567	9.679e-01
MRPL3	59.5434	0.02565	9.019e-01
SLC25A51	6.6776	0.02565	9.416e-01
DGAT1	21.1229	0.02559	9.361e-01
ZNF33A	22.3683	0.02558	9.184e-01
DEF8	11.7834	0.02557	9.404e-01
ORMDL1	46.2409	0.02556	9.086e-01
DENND3	24.5027	0.02551	9.498e-01
DOT1L	15.1061	0.02548	9.605e-01
DDX52	17.3107	0.02545	9.206e-01
ERAP1	18.36	0.0254	9.374e-01		Yes
F11R	8.82585	0.02539	9.527e-01
LTBP3	21.6077	0.02539	9.249e-01		Yes
GGA3	12.1125	0.02538	9.334e-01
EIF4E2	85.7282	0.02537	8.648e-01
CHCHD2	485.832	0.0253	8.279e-01
SDCCAG8	56.3417	0.02529	9.177e-01
NSD2	16.8594	0.02524	9.389e-01
OTULIN	24.9362	0.02524	9.306e-01
RENBP	22.5836	0.02518	9.477e-01
XPA	21.7831	0.02516	9.306e-01
RNASE2	20.9248	0.02516	9.712e-01		Yes
CTDSPL2	13.7845	0.02515	9.360e-01
MAP1LC3A	12.6867	0.02507	9.637e-01
SLC17A5	12.2124	0.02506	9.467e-01
GMCL1	13.4413	0.02501	9.335e-01
PSMD4	98.1132	0.02501	7.994e-01
MS4A4A	74.9169	0.02501	9.527e-01
TUT7	25.1512	0.02499	9.240e-01
TIGD6	3.22483	0.02496	9.637e-01
TBCA	176.443	0.0249	8.946e-01
DAPP1	84.4918	0.02489	9.535e-01
C2orf49	11.3667	0.02489	9.374e-01
UHRF1BP1L	23.2438	0.02486	9.302e-01
CLK2	15.4077	0.02486	9.239e-01
AFG3L2	27.8428	0.02485	9.000e-01
DNAJC10	31.6816	0.0248	9.235e-01
SSBP1	136.151	0.0248	8.720e-01
RACK1	1382.41	0.02479	8.604e-01
FAAP24	2.16876	0.02476	9.705e-01
PHF20L1	39.9136	0.02475	9.087e-01
OGA	37.3601	0.02474	9.240e-01
TMEM70	58.8167	0.02473	9.387e-01
AMFR	19.2451	0.02468	9.413e-01
BLCAP	24.1056	0.02467	9.057e-01
NDUFAF2	19.0352	0.02464	9.370e-01
PPA2	44.0934	0.02458	8.978e-01
SAMHD1	557.009	0.02456	9.221e-01
TPD52L2	31.3848	0.02455	9.180e-01
CES2	15.3938	0.02452	9.279e-01
KLHL5	23.2823	0.0245	9.335e-01
UBL3	47.9577	0.02448	9.273e-01
STAM2	15.6446	0.02443	9.329e-01
SLC35F5	13.3435	0.0244	9.329e-01
EBAG9	23.403	0.02438	9.306e-01
DUSP1	300.558	0.02433	9.672e-01
EXOSC8	23.8821	0.02433	9.217e-01
TMEM121B	4.56274	0.02433	9.693e-01
ZNF790	2.75416	0.02428	9.648e-01
PPP1R3D	6.95433	0.02426	9.516e-01
C2orf76	11.4479	0.02415	9.310e-01
S100PBP	14.5197	0.02412	9.370e-01
FECH	7.98691	0.02412	9.527e-01
ZNF7	8.58674	0.02411	9.407e-01
MROH1	10.1153	0.02407	9.404e-01
HEBP2	66.402	0.02406	9.413e-01
SOCS7	2.7395	0.02403	9.676e-01
COQ5	11.9174	0.02403	9.399e-01
ARID4A	35.6779	0.02402	8.946e-01
ZNF322	15.9194	0.02386	9.364e-01
RUBCN	18.7052	0.02376	9.625e-01
WDR6	16.7965	0.02376	9.402e-01
RAP1B	195.534	0.02375	8.969e-01
BOLA1	6.94427	0.02372	9.535e-01
MLLT3	2.71234	0.02367	9.738e-01
NISCH	10.4438	0.02367	9.476e-01
TUT4	33.2908	0.02357	9.290e-01
GLIPR1	188.869	0.02356	9.175e-01
CLIC4	57.3398	0.02354	9.361e-01
RBM23	21.1184	0.02353	9.240e-01
MYL5	5.18809	0.02352	9.579e-01
FBXO11	17.6641	0.02346	9.401e-01
MRPL28	45.6694	0.02334	8.819e-01
RCC1L	13.3401	0.02328	9.402e-01
NDUFS4	47.2264	0.02325	8.953e-01
TBC1D17	10.5857	0.02319	9.504e-01
LTV1	18.0402	0.02319	9.361e-01
USP33	24.0563	0.02316	9.240e-01
HAUS6	8.68318	0.02314	9.467e-01
ANKRD10	44.9153	0.02306	9.298e-01
ZNF248	3.97738	0.02305	9.648e-01
SEC14L1	70.4574	0.02301	9.237e-01
IMPAD1	20.7416	0.023	9.353e-01
CCNG1	25.2624	0.02299	9.306e-01
KLHL24	17.8051	0.02298	9.524e-01
TRIM23	4.70451	0.02298	9.637e-01
DPH3	41.1539	0.02297	9.240e-01
OGDH	28.7746	0.02292	9.364e-01
ALKBH3	12.5211	0.02291	9.359e-01
AP3M1	16.9978	0.02289	9.235e-01
PPP1R21	15.4433	0.02282	9.380e-01
TSTD2	7.79034	0.02276	9.495e-01
PXMP2	7.62291	0.02275	9.637e-01
PIP5K1C	19.6317	0.02273	9.416e-01
BAG6	40.6402	0.02269	9.184e-01
NIN	59.9738	0.02269	9.160e-01
APEH	32.8761	0.02267	9.286e-01
ISG20L2	19.908	0.0226	9.206e-01
ST7L	6.49631	0.02259	9.526e-01
EPM2AIP1	15.1414	0.02259	9.514e-01
CCNB1	8.2814	0.02258	9.774e-01
STYX	16.0637	0.02248	9.240e-01
HLA-DRA	9628.47	0.02246	9.273e-01
SPTSSA	35.9932	0.02244	9.184e-01
TSPYL1	19.1216	0.02241	9.404e-01
ARHGEF2	40.4938	0.02239	9.359e-01
SFMBT1	3.46726	0.02237	9.705e-01
FASTK	20.4765	0.02228	9.306e-01
ELOC	118.568	0.02223	9.180e-01
MYPOP	7.62035	0.02222	9.534e-01
COQ8B	7.41161	0.02217	9.535e-01
B3GALT4	15.7236	0.02216	9.384e-01
ATMIN	9.38552	0.02214	9.504e-01
MTHFD2	168.417	0.02209	9.505e-01
B3GALT6	21.2124	0.02208	9.416e-01
ZNF100	11.319	0.02208	9.562e-01
DCUN1D4	4.07577	0.02206	9.658e-01
MAN2A1	27.6379	0.02202	9.374e-01
SEC24A	9.08771	0.02201	9.597e-01
PTS	17.4193	0.02199	9.360e-01
HDAC6	10.3378	0.02198	9.477e-01
FKBP2	117.937	0.02197	9.197e-01
BORCS7	9.39884	0.02192	9.527e-01
ASCL2	13.157	0.02187	9.581e-01
POP7	27.157	0.02185	9.292e-01
SSR2	174.415	0.02185	8.721e-01
LEMD3	12.6457	0.02178	9.402e-01
UQCRC2	69.0109	0.02175	9.095e-01
TAX1BP1	123.65	0.02167	8.751e-01
NAV1	34.2341	0.02164	9.443e-01
MEF2C	113.43	0.02162	9.413e-01
IQGAP2	65.4434	0.0216	9.292e-01
ZC3H14	15.3359	0.0216	9.319e-01
C12orf4	9.92877	0.02145	9.428e-01
ZNF791	25.4025	0.02138	9.424e-01
GPBP1	68.4117	0.02135	9.494e-01
ELOF1	27.9974	0.02135	9.175e-01
ORAI1	64.3293	0.02133	9.404e-01
DNAL1	2.7244	0.02121	9.707e-01
ABCA5	3.47408	0.0212	9.710e-01
FKBPL	2.62871	0.02119	9.738e-01
EMC6	71.7411	0.02108	8.956e-01
PTMA	2460.88	0.02108	8.654e-01
RP9	21.3305	0.02105	9.306e-01
ZNHIT6	9.1256	0.02098	9.487e-01
IL12RB1	9.38228	0.02093	9.541e-01
ZNF785	3.62368	0.02091	9.687e-01
C16orf58	6.48304	0.02088	9.601e-01
GIGYF1	6.12693	0.02088	9.621e-01
PGM1	17.0447	0.02087	9.477e-01
RNF115	27.5632	0.0208	9.241e-01
ACAP2	98.8102	0.02079	8.639e-01
UEVLD	8.30531	0.02077	9.504e-01
C1orf123	32.5109	0.02077	9.221e-01
MLX	67.3376	0.02076	9.113e-01
MUTYH	7.84079	0.02074	9.534e-01
SLC1A4	35.5103	0.02073	9.477e-01
SNX13	16.4325	0.02062	9.364e-01
ZNF493	8.83117	0.02061	9.527e-01
LIPA	61.2696	0.02052	9.654e-01
HEMK1	8.77585	0.0205	9.601e-01
GATD1	8.81882	0.02047	9.495e-01		Yes
ZSCAN9	6.13995	0.02039	9.628e-01
SRSF9	208.559	0.02034	8.837e-01
SNRPD1	98.0783	0.02025	9.306e-01
ARL6IP4	191.365	0.02023	8.810e-01
RBL2	28.5935	0.02023	9.312e-01
YIPF1	15.7039	0.02019	9.392e-01
CEP85L	10.6383	0.02018	9.622e-01
SMPD1	9.85212	0.02016	9.534e-01		Yes
PPP3CB	19.5827	0.02016	9.359e-01
C4orf3	182.617	0.02014	9.283e-01
MTHFD2L	12.481	0.02013	9.493e-01
SYNE3	10.5783	0.02007	9.623e-01
KBTBD8	8.0097	0.02005	9.654e-01
CARD19	41.9106	0.02004	9.361e-01
ABCE1	38.9661	0.02001	9.284e-01
HLA-DOA	84.4783	0.01999	9.416e-01
CMTM8	5.45616	0.01997	9.705e-01
UBB	347.311	0.01995	9.341e-01
CD1B	35.5446	0.01986	9.818e-01
PUDP	7.06632	0.01983	9.610e-01
PRKAR1B	3.08587	0.0198	9.774e-01
UNC50	29.5638	0.0198	9.361e-01
RAP1A	129.619	0.01979	8.787e-01
LLGL2	6.15422	0.01978	9.679e-01
KRIT1	19.0333	0.01977	9.306e-01
CYB5A	36.4709	0.01975	9.527e-01
TFPT	43.3022	0.01966	9.356e-01
CREB1	29.951	0.01965	9.306e-01
KDELC2	4.80515	0.01963	9.705e-01
TRPM7	22.0376	0.01962	9.389e-01
NUP107	17.7141	0.01959	9.415e-01
RHOT2	18.9338	0.01952	9.468e-01
CLEC7A	98.9922	0.01952	9.468e-01
PPM1D	16.0948	0.01948	9.413e-01
MTMR6	21.019	0.01947	9.477e-01
ACTR1B	18.256	0.01941	9.402e-01
ABCB8	11.8589	0.01939	9.501e-01
FAM50B	7.69281	0.01938	9.590e-01
STAG2	51.1652	0.01934	9.359e-01
FBXO42	11.8342	0.01934	9.495e-01
MRPL13	48.8019	0.01925	9.266e-01
CCDC88A	184.535	0.01922	9.121e-01
ACP2	13.6635	0.01912	9.588e-01
EEFSEC	16.7455	0.01908	9.413e-01
AP2M1	128.897	0.01903	8.917e-01
MEFV	6.82321	0.019	9.819e-01
TAPT1	8.8729	0.01897	9.667e-01
CUEDC2	44.265	0.01894	9.237e-01
GAPVD1	22.2422	0.01894	9.306e-01
ANKFY1	13.5329	0.01893	9.481e-01
CFAP298	14.1145	0.01889	9.468e-01
TAF11	24.2963	0.01884	9.468e-01
DBI	597.41	0.0188	9.468e-01
EIF4A1	42.743	0.01871	9.468e-01
MIATNB	2.49892	0.0187	9.761e-01
CBX5	27.3001	0.01867	9.416e-01
GK	116.54	0.01867	9.700e-01
HEXDC	18.6967	0.01859	9.548e-01
BLNK	10.6712	0.01857	9.717e-01
EXOC7	18.5315	0.01857	9.404e-01
L3MBTL2	10.8528	0.01856	9.526e-01
METTL16	8.66701	0.01855	9.555e-01
EXOC3	19.1959	0.01853	9.496e-01
SERPINB9	133.222	0.01852	9.761e-01
GFOD2	3.87301	0.01851	9.700e-01		Yes
EXOC1	24.6187	0.01851	9.398e-01
NCSTN	29.9722	0.01851	9.329e-01
ZFP14	7.50932	0.01847	9.658e-01
AIDA	33.048	0.01843	9.605e-01
FTX	16.3109	0.01841	9.637e-01
ZNF330	25.1594	0.01841	9.364e-01
PPP4R1	15.7449	0.01839	9.493e-01
FAM126A	14.7475	0.01837	9.544e-01
TMEM230	78.2069	0.01837	9.240e-01
BTF3	680.941	0.01833	9.015e-01
DESI2	24.8901	0.01831	9.350e-01
IMP4	46.7285	0.01829	9.259e-01
RC3H1	26.3642	0.01826	9.477e-01
SS18L2	49.6659	0.01825	9.197e-01
SNRPN	9.25575	0.01822	9.690e-01
C6orf89	24.5476	0.01821	9.356e-01
ZBTB2	5.63776	0.01816	9.672e-01
ZNF655	26.3228	0.01815	9.407e-01
BNIP3	5.85838	0.01805	9.812e-01
NORAD	56.9466	0.01803	9.358e-01
RALGAPB	13.1222	0.01802	9.501e-01
HMGB1	469.059	0.01797	9.246e-01		Yes
DNAJC3	71.0896	0.01788	9.313e-01
GTF3C1	16.5333	0.0178	9.477e-01
RASSF8	2.64469	0.01774	9.794e-01
TMEM173	33.3685	0.01774	9.579e-01
ATG5	27.6469	0.01773	9.306e-01
COPS6	59.541	0.01766	9.154e-01
CCDC107	52.994	0.01762	9.330e-01
APP	64.9794	0.01762	9.413e-01		Yes
RGS10	403.745	0.01759	9.252e-01
MRGBP	16.0926	0.01758	9.459e-01
LATS2	11.063	0.01753	9.636e-01
EBNA1BP2	30.5488	0.01751	9.453e-01
COQ6	9.73017	0.01745	9.570e-01
RASSF3	16.6372	0.01745	9.609e-01
DCXR	131.051	0.01745	9.434e-01
DROSHA	7.746	0.01742	9.625e-01
TP53BP2	29.0845	0.01741	9.669e-01
SLC12A6	23.2717	0.01736	9.534e-01
PHF14	26.239	0.01729	9.450e-01
SYNGR1	8.94012	0.01728	9.764e-01
B3GNTL1	12.2808	0.01728	9.527e-01
PFKFB3	33.5117	0.01726	9.797e-01
KLHL42	8.61939	0.01726	9.637e-01
COMMD4	37.2169	0.01721	9.443e-01
UNC13D	16.8757	0.01719	9.598e-01
ZNF718	5.59896	0.01717	9.744e-01
PSMB5	66.7791	0.01714	9.399e-01
POLR2B	33.7002	0.01713	9.358e-01
EXOC5	26.4404	0.0171	9.468e-01
VAMP3	49.2383	0.0171	9.240e-01
NDUFB4	154.876	0.01702	9.389e-01
SIPA1L3	10.3122	0.01702	9.707e-01
EIF4E	50.9426	0.01695	9.402e-01
MTX1	33.1934	0.01695	9.364e-01
ZNF613	2.45861	0.01693	9.764e-01
PPOX	5.28943	0.01691	9.690e-01
SYS1	15.5912	0.01691	9.598e-01
ATP5MF	266.643	0.0169	9.477e-01
FOXN3	75.2269	0.0169	9.481e-01
TBC1D5	27.5722	0.01684	9.450e-01
CDC23	10.332	0.01684	9.535e-01
ZNF689	7.12424	0.01679	9.689e-01
PSMD10	21.3606	0.01677	9.389e-01
IQCE	6.39285	0.01675	9.679e-01
YWHAZ	345.518	0.01673	9.306e-01
RARA	41.4388	0.01672	9.648e-01
RANBP1	96.505	0.0167	9.370e-01
ZNF614	5.54341	0.01668	9.681e-01
TMEM141	30.4197	0.01666	9.402e-01
ATP5F1A	156.258	0.01665	9.306e-01
ZHX3	2.77585	0.01662	9.802e-01
ZBTB1	23.3874	0.0166	9.512e-01
DCAF7	67.5867	0.01658	9.171e-01
C21orf2	11.2657	0.01655	9.581e-01
BAHD1	4.69636	0.01651	9.726e-01
DENND6A	9.16023	0.01646	9.631e-01
BCOR	11.2421	0.01646	9.679e-01
DOCK8	104.633	0.01645	9.306e-01
DDX3X	67.0313	0.01645	9.504e-01
NPRL2	11.2385	0.0164	9.625e-01
SF3A1	48.4012	0.01639	9.350e-01
PIGBOS1	17.1771	0.01637	9.477e-01
C2orf42	3.43513	0.01636	9.758e-01
PIGH	10.3221	0.01636	9.622e-01
UCKL1	13.4736	0.01616	9.588e-01
MAPK11	2.60489	0.01616	9.844e-01
EIF3D	104.158	0.01613	9.212e-01
KXD1	55.8268	0.01612	9.235e-01
ANKRD13C	11.0505	0.0161	9.539e-01
CDC5L	44.8735	0.01607	9.240e-01
FLII	63.7744	0.01606	9.370e-01
LZTR1	7.36869	0.01606	9.704e-01
POLRMT	9.71172	0.01604	9.687e-01
BORCS8	4.53425	0.01604	9.718e-01
TLR2	53.7288	0.01599	9.690e-01
HBS1L	18.1701	0.01598	9.504e-01
CENPQ	4.87744	0.01597	9.761e-01
ANKRD46	4.15012	0.01592	9.758e-01
PHKB	29.5915	0.01587	9.477e-01
DLG1	12.539	0.01587	9.667e-01
MUS81	14.4846	0.01583	9.595e-01
IGSF8	12.4272	0.01581	9.679e-01
LETM1	13.5134	0.0158	9.610e-01
TSEN2	2.85096	0.01579	9.776e-01
PTOV1	37.4561	0.01578	9.579e-01
COX7A2L	113.494	0.01574	9.306e-01
EXOC2	11.2838	0.01569	9.636e-01
TIMM17A	55.0451	0.01559	9.477e-01
AMD1	44.5467	0.01556	9.329e-01
DGCR2	7.20524	0.01555	9.684e-01
ESF1	30.2877	0.01552	9.526e-01
CCDC58	9.55259	0.01551	9.682e-01
POLR2J	29.366	0.01548	9.562e-01
RNF219	12.525	0.01544	9.638e-01
TMBIM6	343.525	0.01543	9.203e-01
PRPF31	29.7029	0.0153	9.361e-01
ARFGAP3	67.1065	0.0153	9.642e-01
H2AFJ	86.0211	0.01526	9.527e-01
YBX1	767.378	0.01524	9.311e-01
NKRF	3.17383	0.0152	9.774e-01
PLGRKT	39.2716	0.0152	9.637e-01
ATG10	8.942	0.01518	9.648e-01
WASL	16.4463	0.01514	9.562e-01
JAML	238.015	0.01513	9.648e-01
CARD16	94.1008	0.01507	9.672e-01
RPF2	17.1653	0.01505	9.637e-01
LTC4S	43.4616	0.01501	9.776e-01
GZMA	21.0553	0.01498	9.910e-01		Yes
PIK3CD	23.7298	0.01497	9.659e-01
MRPS24	10.4839	0.01493	9.771e-01
REPS1	13.9023	0.01489	9.667e-01
SREK1IP1	29.9983	0.01487	9.623e-01
TMEM38B	12.5428	0.01485	9.687e-01
PKNOX1	10.7501	0.01484	9.637e-01
TTC19	32.689	0.0148	9.637e-01
TRAPPC3	57.9649	0.01477	9.329e-01
RAB6A	54.6754	0.01468	9.380e-01
OTUD6B	8.51382	0.01465	9.687e-01
PCMT1	52.9084	0.01461	9.411e-01
TSC22D1	8.5879	0.01457	9.852e-01
ARMC5	4.81762	0.01452	9.764e-01
USE1	20.5511	0.01441	9.571e-01
SH3TC1	29.8238	0.0144	9.648e-01
MCRIP1	52.8307	0.01439	9.364e-01
ZBTB5	3.1328	0.01438	9.784e-01
SUGP2	19.7746	0.01438	9.642e-01
SEC24D	16.4801	0.01437	9.637e-01
KDM5A	56.4092	0.01434	9.359e-01
ELMSAN1	27.7414	0.01433	9.676e-01
PRDX3	116.58	0.01429	9.459e-01
RAD54L2	6.06656	0.01428	9.712e-01
ATP6V0E1	371.367	0.01425	9.312e-01
SRP19	27.2822	0.01422	9.654e-01
DARS2	6.4436	0.01421	9.710e-01
MACC1	11.7079	0.01414	9.774e-01
RHBDD2	31.9911	0.01409	9.665e-01
UBE2E3	39.3646	0.01404	9.540e-01
AUH	7.20098	0.01397	9.712e-01
EIF3I	112.942	0.01397	9.276e-01
GOSR1	26.9074	0.01392	9.468e-01
OCEL1	16.4633	0.01391	9.700e-01
MAN2B2	11.4974	0.01389	9.668e-01		Yes
RMND1	11.0095	0.01387	9.675e-01
PREP	13.9209	0.01387	9.642e-01
ATF7IP	39.8655	0.01386	9.617e-01
UGP2	56.3294	0.01383	9.441e-01
TNFAIP8L3	6.87281	0.01383	9.829e-01
OPHN1	3.07084	0.01372	9.829e-01
C1orf35	32.8422	0.01363	9.505e-01
MFSD11	19.2613	0.01363	9.579e-01
NUBP1	33.2035	0.01359	9.477e-01
PABPC1	868.643	0.01352	9.374e-01
MTHFSD	3.32139	0.01348	9.776e-01
DYRK1B	3.85495	0.01345	9.815e-01
HKR1	5.23343	0.0134	9.761e-01
SH3GLB2	16.6554	0.01338	9.739e-01
SELENOS	75.1844	0.01331	9.637e-01
CUX1	60.3372	0.01328	9.474e-01
MRPL16	47.912	0.01318	9.493e-01
CISD2	53.5028	0.01317	9.527e-01
SRFBP1	26.1569	0.01316	9.579e-01
MDM1	3.88807	0.01314	9.783e-01
ST13	148.926	0.01314	9.384e-01
OGFOD2	9.34155	0.01311	9.716e-01
BUD31	67.9063	0.01311	9.370e-01
BIVM	2.14766	0.01311	9.844e-01
ZNF721	17.8792	0.01311	9.623e-01
ZFP36	535.962	0.0131	9.771e-01
PRR3	7.91479	0.01309	9.710e-01
FMNL3	37.4268	0.01308	9.682e-01
ARHGAP5	42.4839	0.01307	9.687e-01
MRPS14	26.9772	0.01303	9.588e-01
TMEM116	2.82402	0.01299	9.829e-01
CDK14	8.57142	0.01298	9.758e-01
SETMAR	2.61886	0.01297	9.798e-01
MOB1B	27.5158	0.01295	9.648e-01
SRD5A3	32.4369	0.01292	9.761e-01
AGPAT5	15.0023	0.01289	9.758e-01
STUB1	79.5666	0.01279	9.370e-01
RSL1D1	119.444	0.01277	9.404e-01
C15orf40	19.6389	0.01276	9.636e-01
MAP3K11	42.1847	0.01273	9.669e-01
ZNF740	5.7476	0.01269	9.754e-01
SNX6	121.212	0.01266	9.364e-01
SWAP70	70.2859	0.01266	9.610e-01
SEL1L3	29.0262	0.01262	9.736e-01
DHX30	21.5228	0.01261	9.593e-01
PRR14	24.2304	0.0126	9.679e-01
PPM1M	53.2195	0.01259	9.655e-01
RC3H2	21.3047	0.01253	9.642e-01
MRPL20	124	0.01253	9.361e-01
STX12	38.4406	0.01253	9.592e-01
GPS2	17.1179	0.01252	9.679e-01
GBP2	54.4413	0.01243	9.819e-01
TRMU	7.82721	0.0124	9.705e-01
BBIP1	14.9874	0.01231	9.672e-01
PRR11	4.70838	0.0123	9.826e-01
MIER2	10.4223	0.01228	9.705e-01
SUZ12	63.7937	0.01224	9.647e-01
TNFAIP8	127.313	0.01222	9.754e-01
ANKEF1	1.88148	0.0122	9.862e-01
BRCC3	17.922	0.01219	9.636e-01
RTCA	28.0032	0.01215	9.654e-01
SLC19A1	6.01077	0.01214	9.767e-01
XXYLT1	9.14048	0.01209	9.761e-01
MED11	18.6005	0.01208	9.637e-01
PIP4K2B	7.98568	0.01208	9.738e-01
CCT4	117.961	0.01207	9.380e-01
TANGO2	16.8054	0.01207	9.687e-01
FOXRED1	7.75134	0.01207	9.727e-01
BTG2	126.21	0.012	9.778e-01
NUDC	76.3991	0.012	9.468e-01
AHR	137.362	0.01198	9.705e-01
TM2D1	26.596	0.01196	9.593e-01
UBL5	289.432	0.01193	9.642e-01
SUMF1	23.4482	0.01191	9.636e-01
FAAP20	87.1947	0.01184	9.405e-01
RETREG1	5.89534	0.01174	9.842e-01
PSMA7	381.433	0.01169	9.240e-01
JADE2	8.68227	0.01168	9.771e-01
ASGR2	11.4096	0.01165	9.819e-01
CEMIP2	11.2643	0.01159	9.819e-01
SUDS3	28.0791	0.01156	9.593e-01
KIAA1211L	3.22194	0.01151	9.854e-01
HEBP1	47.265	0.0115	9.672e-01
RSRC1	30.46	0.01148	9.623e-01
ATP5ME	108.041	0.01143	9.788e-01
SIRT7	20.7921	0.01135	9.658e-01
SOCS2	11.7041	0.01132	9.848e-01
FAM222B	6.82482	0.01131	9.767e-01
NEU3	6.63699	0.01129	9.793e-01
SPATA5L1	7.38475	0.01129	9.776e-01
RAB40C	3.94535	0.01126	9.825e-01
EIF3J	44.0748	0.01123	9.664e-01
HIBCH	10.7673	0.01121	9.728e-01
SPPL2A	66.2703	0.01119	9.648e-01
SPNS1	42.2535	0.01119	9.669e-01
CD300E	12.3964	0.0111	9.884e-01
SSSCA1	35.8651	0.01109	9.579e-01
MAD1L1	37.5887	0.01106	9.700e-01
GALNT2	13.3586	0.01103	9.761e-01
PPP4R2	46.5783	0.01102	9.524e-01
RNF149	127.755	0.01098	9.672e-01
UQCRFS1	130.498	0.01098	9.413e-01
CCDC82	28.4773	0.01096	9.612e-01
CEPT1	18.9606	0.01092	9.705e-01
THUMPD2	8.2965	0.01091	9.767e-01
ZNF782	2.17482	0.01089	9.867e-01
PPP1R9B	27.4907	0.01089	9.667e-01
GIGYF2	23.4715	0.01086	9.622e-01
GEN1	5.01466	0.01085	9.829e-01
CHML	11.165	0.01082	9.829e-01
HIP1	24.7172	0.01079	9.764e-01
FAM206A	7.10807	0.01076	9.764e-01
ZMYM3	5.43699	0.01073	9.804e-01
PACSIN2	57.7909	0.01071	9.648e-01
RAN	327.521	0.01069	9.541e-01
TTC13	7.14013	0.01059	9.793e-01
PPIL4	28.5678	0.01055	9.637e-01
TRAPPC6B	15.7009	0.01051	9.687e-01
NUDT22	45.7146	0.01049	9.610e-01
PPP6R1	38.6965	0.01044	9.730e-01
OAF	5.47722	0.01038	9.845e-01		Yes
ZRANB1	6.86105	0.01037	9.788e-01
OAZ2	21.0023	0.01036	9.728e-01
KLC2	3.67863	0.01029	9.845e-01
POLR3F	6.45	0.01024	9.788e-01
CD55	80.9583	0.01023	9.781e-01		Yes
PHF3	65.1667	0.01022	9.623e-01
SCAF11	128.325	0.01021	9.404e-01
ERO1A	36.362	0.01021	9.710e-01
GNPAT	20.6296	0.01016	9.679e-01
RPAIN	36.054	0.01015	9.637e-01
NSD1	56.1281	0.01014	9.514e-01
PPDPF	510.171	0.01011	9.738e-01
COIL	16.0112	0.0101	9.700e-01
PNKD	37.9784	0.0101	9.700e-01
WASHC2A	11.571	0.01005	9.761e-01
SOAT1	44.9883	0.01001	9.698e-01
CLCN6	9.21961	0.01	9.797e-01
MUC20-OT1	23.9766	0.01	9.764e-01
LNPK	9.52067	0.01	9.761e-01
FRYL	30.8529	0.00998	9.687e-01
SINHCAF	54.3285	0.00993	9.761e-01
LYSMD2	78.7374	0.00993	9.700e-01
BMP1	3.34956	0.00991	9.878e-01		Yes
TTI2	6.59598	0.0099	9.788e-01
SETX	49.3784	0.00982	9.645e-01
RAB3GAP2	16.8912	0.00975	9.716e-01
CRK	25.9267	0.00974	9.672e-01
MGAT4A	49.9924	0.00973	9.767e-01		Yes
TRMT61B	8.50773	0.00969	9.764e-01
RAB11A	95.6979	0.00965	9.524e-01
UBE3A	60.5248	0.00963	9.537e-01
WBP1	20.7829	0.0096	9.718e-01
HDDC3	16.9923	0.0096	9.761e-01
ASMTL	23.0151	0.0096	9.793e-01
RNF170	12.0297	0.00957	9.761e-01
POLR2K	54.6638	0.00957	9.658e-01
EIF2A	57.2475	0.00955	9.648e-01
FAF1	21.0877	0.00955	9.738e-01
TAP2	18.2655	0.00952	9.799e-01
UBE2F	21.9799	0.0095	9.783e-01
AFMID	6.38637	0.00948	9.818e-01
GPR137B	90.6057	0.00943	9.845e-01
GLYR1	28.1509	0.00941	9.672e-01
PFKFB2	3.36682	0.00941	9.883e-01
RNF181	136.48	0.00938	9.587e-01
ZUP1	12.1632	0.00934	9.771e-01
MRFAP1L1	21.6191	0.00933	9.705e-01
ZNF639	13.4891	0.0093	9.773e-01
WDR45	22.8921	0.0092	9.716e-01
ARHGAP12	3.15475	0.00918	9.883e-01
TMEM179B	90.2244	0.00912	9.648e-01
SRPK2	30.7825	0.00899	9.688e-01
MAP2K7	11.3581	0.00899	9.769e-01
UBE2K	54.6809	0.00897	9.531e-01
ATG4C	15.7757	0.00894	9.771e-01
HS1BP3	10.9612	0.00888	9.771e-01
SETD1B	11.0449	0.00888	9.797e-01
MIDN	43.6811	0.00885	9.782e-01
MIF	382.025	0.00883	9.771e-01		Yes
BTG1	420.508	0.00882	9.797e-01
PFAS	4.19056	0.00878	9.848e-01
COPZ1	74.8091	0.00873	9.667e-01
LNPEP	44.5011	0.00871	9.718e-01
MRPS12	57.9544	0.00867	9.687e-01
GTF3C6	89.9877	0.00861	9.684e-01
DSN1	6.6308	0.00858	9.837e-01
PELO	9.81791	0.00858	9.799e-01
SRP72	73.0026	0.00852	9.648e-01
ARL6IP5	392.572	0.00852	9.637e-01
CALM2	457.875	0.0085	9.679e-01
C1QB	775.561	0.0085	9.883e-01		Yes
MPC1	49.8893	0.0085	9.687e-01
TAF12	31.0694	0.00848	9.710e-01
CMTM6	239.79	0.00847	9.761e-01
WDR74	23.6414	0.00847	9.716e-01
ZDHHC3	26.7775	0.00847	9.682e-01
DDX1	16.4296	0.00844	9.783e-01
ZBTB25	9.80279	0.00844	9.797e-01
ZC3H13	46.8359	0.00843	9.623e-01
PRKAG2	19.0713	0.00838	9.761e-01
GNG5	699.326	0.00833	9.623e-01
GALNT11	10.6355	0.00831	9.784e-01
SCARB2	38.2226	0.00829	9.793e-01
CBLL1	14.6386	0.00827	9.758e-01
SLC22A18	9.78339	0.00825	9.834e-01
LASP1	45.1392	0.00823	9.682e-01
CCNB1IP1	23.2702	0.00823	9.782e-01
ZNF555	4.19514	0.00819	9.858e-01
MGST2	61.9692	0.00817	9.764e-01
IARS	29.518	0.00812	9.773e-01
NUDT5	49.9942	0.00807	9.705e-01
RAD18	5.23429	0.00806	9.847e-01
NT5DC1	17.1659	0.00806	9.788e-01
KIF1C	10.9409	0.00803	9.819e-01
ASPSCR1	20.9293	0.00796	9.761e-01
CACTIN	4.12314	0.00795	9.858e-01
PGD	135.066	0.00794	9.761e-01
RAB20	34.5595	0.00794	9.883e-01
BCKDK	50.8987	0.00792	9.705e-01
PEX19	7.84412	0.00789	9.799e-01
BCLAF1	79.1578	0.00787	9.679e-01
ZNF470	2.2852	0.00787	9.899e-01
RSU1	57.2156	0.00785	9.704e-01
TAPBPL	19.1287	0.00784	9.783e-01
ALOX5	171.47	0.00781	9.782e-01
AKAP13	153.16	0.00781	9.761e-01
SEC63	33.8057	0.00781	9.672e-01
TTC8	3.0019	0.00778	9.883e-01
TIMP1	1146.64	0.00776	9.899e-01		Yes
UTP14A	18.6937	0.00773	9.758e-01
MPRIP	8.17559	0.00773	9.878e-01
GMPPA	16.0484	0.0077	9.767e-01
RIOK2	11.8816	0.0077	9.793e-01
APBB1IP	126.029	0.00768	9.710e-01
PAM16	6.02422	0.0076	9.866e-01
ZNF786	2.26866	0.0076	9.908e-01
WDR73	7.14532	0.00759	9.829e-01
FABP5	386.776	0.00757	9.878e-01
DDX49	22.5146	0.00753	9.718e-01
ACIN1	49.0183	0.00751	9.700e-01
CSNK1G1	7.6839	0.0075	9.829e-01
FAM168B	16.5825	0.0075	9.782e-01
ACADS	11.444	0.00748	9.829e-01
PRAG1	10.3039	0.00742	9.866e-01
DDX20	8.21702	0.00739	9.815e-01
ZC3HC1	6.49591	0.00737	9.847e-01
ZMYND8	15.4614	0.00734	9.801e-01
SMIM26	101.402	0.00732	9.761e-01
TRIM33	23.4202	0.00731	9.813e-01
FAM96B	154.047	0.00731	9.625e-01
LRRC61	6.50839	0.00727	9.899e-01
EIF5B	79.335	0.00726	9.679e-01
PDE12	13.4467	0.00726	9.793e-01
HP1BP3	98.5803	0.00723	9.679e-01
GIT2	46.0871	0.00714	9.712e-01
CCP110	6.57783	0.00702	9.857e-01
GLRX5	50.8572	0.00692	9.761e-01
LIN54	5.9185	0.00691	9.875e-01
POP5	36.2397	0.00688	9.771e-01
TMA16	16.0284	0.00685	9.797e-01
RAF1	19.9548	0.00683	9.769e-01
MRPL44	23.4405	0.0068	9.774e-01
LZTS2	7.3099	0.00677	9.888e-01
DPP7	115.797	0.00674	9.682e-01		Yes
NUP43	5.60055	0.0067	9.879e-01
PABPC1L	2.85999	0.00669	9.911e-01
SPHK2	6.01981	0.00669	9.857e-01
TXNL1	86.0012	0.00667	9.704e-01
NFKBIB	20.6676	0.00666	9.815e-01
DNMT1	128.903	0.00665	9.814e-01
GRB2	233.804	0.00659	9.712e-01
SUN2	44.7294	0.00657	9.793e-01
EXOSC4	39.2381	0.00649	9.780e-01
INPP4A	14.8697	0.00645	9.824e-01
TRAPPC4	40.423	0.00635	9.797e-01
DUS4L	4.86364	0.00633	9.883e-01
PSMB3	245.595	0.00632	9.692e-01
ORAI3	40.278	0.0063	9.819e-01
PINX1-1	2.28066	0.00624	9.913e-01
NECAP1	12.3219	0.00621	9.825e-01
SUMF2	31.5765	0.00614	9.788e-01
DNM2	62.8291	0.00608	9.794e-01
WDR60	7.73344	0.00608	9.878e-01
HEATR5A	5.65413	0.00606	9.888e-01
FIBP	82.206	0.00597	9.746e-01
ZCCHC2	24.3102	0.00595	9.878e-01
CDK11B	16.6245	0.00591	9.819e-01
ABCB7	17.9136	0.00589	9.797e-01
RAB14	104.803	0.00588	9.684e-01
AP3S1	48.7488	0.00586	9.778e-01
ZNF287	2.23298	0.00579	9.924e-01
PAFAH1B2	21.078	0.00579	9.788e-01
TMEM208	55.8748	0.00576	9.788e-01
TRIM8	43.3519	0.00574	9.819e-01
ARHGAP24	10.3544	0.00569	9.938e-01
PARP16	3.26154	0.00565	9.917e-01
THYN1	31.424	0.00558	9.819e-01
KPNA3	27.7334	0.00557	9.776e-01
TOMM70	25.7163	0.00552	9.789e-01
TMEM185B	10.9313	0.0055	9.863e-01
MRPS10	30.7876	0.00544	9.793e-01
TNRC6B	37.1534	0.00539	9.835e-01
FAF2	19.327	0.00535	9.799e-01
HLA-DRB5	2982.86	0.00534	9.885e-01
PIH1D1	37.6635	0.00529	9.771e-01
SMARCAD1	13.5251	0.00527	9.852e-01
AFF4	53.8709	0.00525	9.829e-01
UTP23	22.1622	0.0052	9.799e-01
LDHB	173.032	0.00519	9.845e-01
PARK7	254.457	0.00512	9.771e-01
NAA20	59.4266	0.00509	9.830e-01
WDR3	9.35436	0.00505	9.884e-01
ZNF84	9.25679	0.00502	9.878e-01
TMEM167A	79.7706	0.00498	9.782e-01
SEC16A	19.7557	0.00495	9.837e-01
HDAC8	13.9975	0.00492	9.847e-01
TBC1D22A	34.9971	0.0049	9.834e-01
SURF2	21.0643	0.00483	9.819e-01
CFH	3.18669	0.00481	9.971e-01		Yes
TOP1MT	10.4138	0.00481	9.885e-01
SPG7	27.1337	0.00481	9.837e-01
SMIM14	43.3848	0.00481	9.848e-01
TXNDC15	26.4901	0.0048	9.809e-01
GADD45B	157.88	0.0048	9.933e-01
OSBPL8	150.094	0.00476	9.793e-01
TAB3	6.75521	0.00473	9.910e-01
UBXN4	139.306	0.00466	9.705e-01
OPA3	9.59214	0.00464	9.883e-01
NAIP	54.9304	0.00456	9.899e-01
TMPPE	2.51716	0.00455	9.945e-01
ZNF821	3.87813	0.00448	9.927e-01
CORO1B	100.722	0.00445	9.814e-01
CACUL1	41.1447	0.00441	9.866e-01
NACA	1102.98	0.00433	9.798e-01
BUB1	3.21438	0.00433	9.970e-01
ELAC2	15.2738	0.00431	9.884e-01
ERCC1	63.3722	0.00424	9.845e-01
CARF	3.30051	0.0042	9.949e-01
TNPO1	35.065	0.00413	9.844e-01
FUT8	18.4591	0.00401	9.926e-01
URI1	45.3245	0.004	9.876e-01
RNFT1	33.6052	0.00389	9.876e-01
RNF141	13.9356	0.00388	9.910e-01
ANKS3	4.45775	0.00388	9.925e-01
E2F6	6.62187	0.00382	9.918e-01
LRRFIP2	52.746	0.00374	9.902e-01
ARPC2	800.824	0.00369	9.765e-01
POLR3GL	30.5851	0.00363	9.903e-01
FAM204A	49.8592	0.00362	9.842e-01
C12orf29	5.7907	0.00348	9.932e-01
OCIAD1	87.3884	0.00348	9.803e-01
ARMCX2	7.17542	0.00347	9.959e-01
MTA1	14.6064	0.00346	9.916e-01
GCNT1	18.4527	0.00345	9.926e-01
KDM5C	15.8794	0.00342	9.899e-01
NME3	76.5036	0.00341	9.871e-01
VPS18	12.0875	0.00341	9.910e-01
SLC12A7	20.9373	0.00341	9.913e-01
STIM1	11.2287	0.00339	9.912e-01
TOP2B	22.3784	0.00337	9.910e-01
IQGAP1	196.19	0.00336	9.832e-01
ATP2B1	86.8265	0.00336	9.912e-01
PDS5A	47.7872	0.00331	9.884e-01
NUP98	34.4327	0.0033	9.911e-01
PHB	83.2197	0.00317	9.884e-01
GCN1	9.86864	0.00317	9.924e-01
FUNDC2	58.8208	0.0031	9.879e-01
TWF2	202.301	0.00304	9.858e-01
MIF4GD	49.8606	0.00304	9.916e-01
PTCD3	12.6415	0.00297	9.910e-01
HERC1	28.3115	0.00294	9.902e-01
ASNSD1	16.4462	0.0029	9.908e-01
CEP350	86.662	0.00282	9.899e-01
ATP11B	19.6695	0.00276	9.913e-01
SLC4A3	2.53417	0.00275	9.981e-01
KATNBL1	30.58	0.00274	9.893e-01
USP14	45.278	0.00273	9.883e-01
KTN1	141.616	0.00265	9.886e-01
KNTC1	3.88567	0.0026	9.977e-01
FAM76A	7.49531	0.0026	9.939e-01
GDE1	14.859	0.00254	9.938e-01
APBA3	12.1657	0.00253	9.949e-01
TMED10	127.538	0.00252	9.878e-01
FBXO3	8.09643	0.00251	9.939e-01
TOR1AIP2	20.2889	0.00249	9.924e-01
SEC61G	152.276	0.00236	9.939e-01
FCGR1B	9.44442	0.00234	9.979e-01
PSMC6	49.7734	0.00228	9.902e-01
FDX1	46.1252	0.00228	9.911e-01
DENND2D	16.7888	0.00219	9.970e-01
POLDIP3	21.6021	0.00217	9.925e-01
IST1	37.301	0.00205	9.910e-01
AHCTF1	18.9481	0.002	9.939e-01
NSL1	33.9368	0.00196	9.932e-01
NSMCE4A	21.8058	0.00186	9.940e-01
PSMD5	10.5463	0.00186	9.958e-01
ZDHHC21	4.85331	0.00181	9.979e-01
ADCY3	10.9492	0.00179	9.979e-01
SLC35B2	12.0973	0.00178	9.958e-01
UBA7	16.0852	0.00178	9.970e-01
DIP2B	21.7198	0.00177	9.953e-01
GADD45A	18.2854	0.00176	9.988e-01
PSPH	7.64967	0.00166	9.988e-01
TADA2A	8.29112	0.00163	9.970e-01
SNHG8	86.2607	0.0016	9.970e-01
PMVK	34.9189	0.00157	9.949e-01
INTS6	26.2879	0.00156	9.971e-01
RNF144B	37.4218	0.00153	9.988e-01
CERK	21.472	0.00142	9.971e-01
HSCB	19.216	0.00136	9.970e-01
IFNLR1	3.98618	0.00131	9.988e-01
BRAF	14.3698	0.00129	9.979e-01
GUSB	52.2924	0.00128	9.949e-01
MDM2	23.5975	0.00128	9.979e-01
RTN2	7.28593	0.00127	9.988e-01
RNF187	40.802	0.00117	9.977e-01
AKAP8	11.2462	0.00117	9.979e-01
PKM	554.61	0.00116	9.958e-01
KATNAL1	4.22956	0.00114	9.988e-01
BACH1	77.5665	0.0011	9.979e-01
ACTR6	14.8135	0.00106	9.979e-01
BRK1	271.832	0.00102	9.953e-01
CLINT1	52.067	0.001	9.958e-01
VPS39	17.3578	0.00099	9.979e-01
MRPL55	48.9015	0.00099	9.971e-01
CKB	15.7282	0.00096	9.993e-01
FSD1L	5.96696	0.00092	9.993e-01
MCM4	11.0247	0.0009	9.989e-01
CALCOCO1	12.3639	0.00089	9.988e-01
MAPKAPK3	57.9774	0.00085	9.981e-01
SDHB	61.1526	0.00084	9.979e-01
RAP2C	16.741	0.00083	9.988e-01
FBXO4	7.77821	0.00082	9.988e-01
ITFG2	15.3109	0.0008	9.988e-01
TRIP4	11.108	0.00079	9.988e-01
FAM98C	12.5189	0.00068	9.988e-01
LILRB3	41.236	0.00063	9.990e-01
PDE6B	3.84602	0.00062	9.993e-01
PRDX4	38.6749	0.00056	9.988e-01
ZC3H7A	29.4308	0.00055	9.988e-01
PMM2	14.0788	0.00051	9.989e-01
TGFB1	222.872	0.0005	9.988e-01		Yes
GNPDA2	3.89583	0.00046	9.994e-01
PHF8	7.05756	0.00046	9.993e-01
HGH1	7.51979	0.00046	9.994e-01
SDHC	80.9472	0.0004	9.988e-01
ARL17A	4.42008	0.0003	9.994e-01
PCGF6	7.44032	0.00024	9.994e-01
UBE2C	17.4212	0.00024	9.995e-01
PEA15	208.118	0.00024	9.994e-01
RUVBL1	16.0418	0.00016	9.994e-01
USP48	33.6476	0.00013	9.994e-01
UBLCP1	34.5581	0.00012	9.994e-01
ANKRA2	7.43213	0.0001	9.995e-01
CHM	14.7012	7e-05	9.995e-01
MZT2A	61.6823	5e-05	9.996e-01
PHB2	132.275	4e-05	9.995e-01
EMC7	52.6794	-4e-05	9.995e-01
ARHGAP17	30.1402	-7e-05	9.995e-01
SUMO2	372.604	-0.0001	9.994e-01
SPEN	48.1618	-0.00011	9.994e-01
VPS26C	20.8717	-0.00012	9.994e-01
GID8	38.8596	-0.0002	9.994e-01
KRCC1	44.5964	-0.00022	9.994e-01
SNRPG	160.851	-0.00024	9.994e-01
HADHA	135.488	-0.00025	9.988e-01
PIAS2	12.4531	-0.00025	9.994e-01
SNN	34.6974	-0.00025	9.994e-01
MYO1F	80.5161	-0.00029	9.993e-01
MORF4L1	182.903	-0.0003	9.988e-01
TRIM26	18.617	-0.00031	9.994e-01
PHRF1	12.8225	-0.00032	9.994e-01
SH3BP5L	5.28675	-0.00037	9.994e-01
MITF	15.1391	-0.00041	9.994e-01
STRAP	60.9638	-0.00041	9.988e-01
SYPL1	41.2372	-0.00042	9.991e-01
DCTN2	59.8227	-0.00042	9.988e-01
PSMA1	25.0876	-0.00054	9.988e-01
CDK18	2.77368	-0.00061	9.994e-01
PPM1B	27.504	-0.00061	9.988e-01
UGGT2	6.66444	-0.00068	9.989e-01
TYSND1	6.86804	-0.00074	9.988e-01
ELMOD2	8.81088	-0.00074	9.988e-01
MYO1D	7.45579	-0.00076	9.992e-01
PPP2CA	38.3157	-0.00082	9.979e-01
METTL2B	6.95697	-0.00084	9.988e-01
VAPA	124.992	-0.00084	9.970e-01
MACF1	73.085	-0.00086	9.979e-01
ATAD2	14.2741	-0.00086	9.989e-01
SP4	5.9311	-0.00086	9.988e-01
CCDC88B	17.9562	-0.00089	9.988e-01
WDR44	11.3058	-0.00091	9.988e-01
GCDH	12.0358	-0.00092	9.983e-01
LARP4B	35.0772	-0.00093	9.979e-01
AAAS	16.5832	-0.00094	9.979e-01
CPSF3	19.3503	-0.00095	9.979e-01
ARID5B	29.9757	-0.00095	9.988e-01
SYMPK	21.591	-0.00095	9.979e-01
SREK1	33.162	-0.00096	9.971e-01
CDC25B	6.19515	-0.00097	9.988e-01
MMS19	11.2825	-0.00109	9.979e-01
TNFRSF1B	99.013	-0.00117	9.988e-01		Yes
CYB561D2	30.1407	-0.0012	9.958e-01
CEP164	15.8007	-0.00125	9.977e-01
LACTB2	16.6449	-0.00127	9.979e-01
ERP29	184.285	-0.00128	9.958e-01
MBD1	14.7451	-0.00132	9.974e-01
SLC16A5	2.77234	-0.00134	9.988e-01
TRDMT1	6.86212	-0.00134	9.981e-01
BORCS6	14.8164	-0.00141	9.977e-01
NFKBIZ	72.5337	-0.00141	9.988e-01
SOD1	131.73	-0.00145	9.949e-01
EVI2A	56.6171	-0.00146	9.958e-01
SYT11	16.5181	-0.00149	9.971e-01
ACER3	37.0526	-0.00152	9.958e-01
SLC30A9	19.4712	-0.00153	9.953e-01
GTF2F2	29.2357	-0.00153	9.940e-01
RNF168	24.8648	-0.00156	9.958e-01
TMEM167B	25.7711	-0.00157	9.951e-01
PDCD6	102.051	-0.00164	9.911e-01
FAM50A	87.9224	-0.00169	9.918e-01
VAV1	26.0317	-0.00171	9.970e-01
RTN4	218.197	-0.00176	9.910e-01
OMA1	6.01228	-0.0018	9.979e-01
C14orf119	60.2981	-0.00182	9.932e-01
ATF7	11.2434	-0.00186	9.958e-01
ASCC1	10.4318	-0.00191	9.971e-01
ZNF708	7.86403	-0.00192	9.970e-01
NELFA	10.8429	-0.00193	9.953e-01
GALM	35.3533	-0.00201	9.971e-01
XPO5	8.4748	-0.00206	9.958e-01
SCYL2	27.9426	-0.00207	9.924e-01
COL4A3BP	36.505	-0.00211	9.911e-01
SLC5A6	8.07664	-0.00212	9.970e-01
CDC42EP2	4.03884	-0.00215	9.988e-01
EMC8	31.1441	-0.00217	9.905e-01
HINT1	501.922	-0.00218	9.899e-01
NUTF2	100.915	-0.00218	9.884e-01
SRSF8	22.0048	-0.0022	9.949e-01
VMAC	4.68562	-0.00222	9.971e-01
MSH3	12.3649	-0.00223	9.953e-01
MRPL9	32.542	-0.00245	9.899e-01
TKFC	9.3573	-0.00245	9.947e-01
DHX8	21.9384	-0.0025	9.913e-01
PRKD3	17.9486	-0.00252	9.939e-01
MRPL4	63.1146	-0.00255	9.902e-01
ACD	16.7416	-0.00259	9.919e-01
RPP30	19.9864	-0.0026	9.911e-01
XRCC5	133.239	-0.00265	9.819e-01
CHST11	59.527	-0.00269	9.919e-01
TNRC6A	13.0984	-0.00276	9.919e-01
TUSC2	30.73	-0.00278	9.899e-01
BBC3	15.4584	-0.00278	9.958e-01
ERLEC1	45.1803	-0.00282	9.885e-01
PPP2R5E	28.8296	-0.00283	9.886e-01
APC	26.1103	-0.00286	9.899e-01
CYTH2	16.1087	-0.00286	9.920e-01
AAED1	38.7082	-0.00286	9.920e-01
PDCD7	30.9688	-0.00291	9.910e-01
TCEA2	10.7828	-0.00292	9.931e-01
BNIP2	77.0287	-0.00295	9.845e-01
SPCS1	179.084	-0.00303	9.829e-01
POLR3C	15.1919	-0.00307	9.910e-01
ZBTB38	37.5178	-0.00308	9.908e-01
CCT3	106.878	-0.0031	9.854e-01
DCP1B	5.2205	-0.0031	9.949e-01
MOSPD3	17.5023	-0.0031	9.911e-01
GTF2H1	21.3737	-0.00315	9.895e-01
TMED4	45.2654	-0.00317	9.848e-01
STK24	54.966	-0.00318	9.924e-01
RPP25	8.88365	-0.00323	9.945e-01
KDELR2	92.8742	-0.00324	9.878e-01
TMX2	17.821	-0.00327	9.910e-01
TRERF1	8.253	-0.00328	9.949e-01
AGPAT2	47.89	-0.0033	9.899e-01
CSNK1A1	117.278	-0.00333	9.793e-01
TMEM101	25.2302	-0.00333	9.878e-01
GPR89A	2.92546	-0.00333	9.958e-01
NOL6	4.60108	-0.00337	9.947e-01
TMEM138	18.1264	-0.00338	9.899e-01
MOB1A	182.282	-0.00343	9.845e-01
CARD8	24.8973	-0.00344	9.884e-01
ABHD14B	34.2816	-0.00345	9.894e-01
AKAP8L	18.9898	-0.00351	9.883e-01
CDPF1	4.14997	-0.00351	9.944e-01
FAM189B	6.35007	-0.00361	9.926e-01
HCG18	9.81003	-0.00369	9.913e-01
MIER1	48.1403	-0.00371	9.835e-01
GNPTAB	72.2576	-0.00374	9.878e-01
UPF3A	31.4689	-0.00374	9.857e-01
APOBR	46.3411	-0.00383	9.884e-01
ZNF408	5.03251	-0.00386	9.925e-01
SEPSECS	4.72059	-0.00389	9.924e-01
APAF1	34.7202	-0.0039	9.885e-01
METTL5	35.1639	-0.00396	9.863e-01
HUWE1	45.8865	-0.00403	9.884e-01
NME2	131.563	-0.00404	9.899e-01
DNAJC8	97.4711	-0.00406	9.797e-01
IRF2BP2	63.5981	-0.00414	9.878e-01
TOB1	16.4786	-0.00415	9.926e-01
PTMS	170.106	-0.00417	9.848e-01
PRAM1	29.0483	-0.00419	9.916e-01
FNIP1	23.2204	-0.00421	9.899e-01
RFK	22.7294	-0.00425	9.845e-01
TRIR	251.987	-0.00428	9.710e-01
LAMTOR1	230.161	-0.0043	9.788e-01
ARRDC2	23.3402	-0.00433	9.899e-01
HLA-G	7.93061	-0.00441	9.937e-01		Yes
C1orf43	120.895	-0.00441	9.782e-01
TARBP2	14.0578	-0.00443	9.869e-01
WDSUB1	11.5177	-0.00443	9.899e-01
CHURC1	26.6775	-0.00446	9.878e-01
SLC25A33	19.1655	-0.00454	9.878e-01
JUNB	547.652	-0.00456	9.884e-01
HLA-DMB	220.516	-0.00456	9.849e-01
TGM2	26.0078	-0.00457	9.937e-01		Yes
GOLGB1	51.1992	-0.0046	9.842e-01
EPS15	36.4752	-0.00461	9.829e-01
ANAPC13	27.0787	-0.00467	9.876e-01
SEM1	175.96	-0.0047	9.844e-01
NOL9	14.0697	-0.00472	9.859e-01
CPEB2	8.66673	-0.00472	9.917e-01
RAD17	8.96111	-0.00486	9.884e-01
MAP3K21	4.25531	-0.00487	9.932e-01
RBMS1	61.2702	-0.00489	9.771e-01
SRGAP2B	6.58948	-0.00495	9.915e-01
CCDC57	22.6392	-0.00499	9.848e-01
PFN1	2886.46	-0.005	9.761e-01
HLA-DQB1	2447.59	-0.00502	9.893e-01
SLC35B4	11.4652	-0.00503	9.879e-01
ALG6	5.29972	-0.00516	9.902e-01
DFFB	2.68329	-0.00517	9.921e-01
ZBTB48	11.7109	-0.00521	9.853e-01
CRAMP1	4.1226	-0.00523	9.913e-01
SRGN	997.001	-0.00526	9.899e-01		Yes
JMJD8	15.651	-0.00528	9.848e-01
ATG16L2	31.2951	-0.00531	9.834e-01
PPIG	89.6876	-0.00531	9.705e-01
ARL4C	98.8453	-0.00532	9.917e-01
KPNB1	96.4604	-0.00533	9.753e-01
HERC3	8.50188	-0.00535	9.878e-01
TMEM69	19.5241	-0.00541	9.815e-01
SPICE1	2.94518	-0.00541	9.913e-01
RHOC	32.7093	-0.00546	9.845e-01
RAB35	18.8177	-0.00546	9.815e-01
RFX1	6.27372	-0.00548	9.899e-01
TAF6	12.8324	-0.00549	9.848e-01
SLC22A4	2.45314	-0.0055	9.926e-01
NFAT5	41.8875	-0.00551	9.899e-01
CSF2RB	41.2555	-0.00552	9.883e-01
CLEC16A	8.50079	-0.00555	9.881e-01
UBR5	26.0741	-0.00557	9.808e-01
PHLPP2	3.13485	-0.00558	9.924e-01
ADI1	41.6874	-0.00559	9.800e-01
ANKRD13A	29.0185	-0.00562	9.797e-01
LARP4	28.9195	-0.00566	9.793e-01
PBRM1	49.729	-0.00569	9.761e-01
CCDC47	62.976	-0.00582	9.761e-01
ARL5A	51.3914	-0.00586	9.789e-01
RHOG	314.302	-0.00587	9.687e-01
EIF3E	164.667	-0.00588	9.788e-01
NLRX1	4.20146	-0.00588	9.910e-01
ZNF148	31.2132	-0.00589	9.788e-01
SYF2	73.8732	-0.00603	9.771e-01
TBL1XR1	31.6604	-0.00613	9.797e-01
HINT3	12.0286	-0.00614	9.847e-01
QTRT2	17.1508	-0.00618	9.799e-01
C22orf39	27.8895	-0.0062	9.796e-01
PVT1	3.9307	-0.00621	9.924e-01
RXRB	10.9808	-0.00623	9.832e-01
SYVN1	12.872	-0.00625	9.815e-01
TRIM56	23.6177	-0.00626	9.799e-01
CRBN	20.7614	-0.00628	9.799e-01
SNRPD3	132.158	-0.00629	9.682e-01
AURKB	4.3419	-0.00635	9.956e-01
PCID2	14.4048	-0.00636	9.815e-01
DYNLRB1	130.573	-0.00637	9.682e-01
HK2	10.6462	-0.00643	9.899e-01
CEP83	12.8715	-0.00647	9.826e-01
MED14OS	2.85611	-0.00649	9.911e-01
UBE2V1	6.31582	-0.0065	9.878e-01
ROMO1	128.341	-0.0065	9.845e-01
PRDM15	3.04165	-0.00651	9.905e-01
RTRAF	146.091	-0.00655	9.672e-01
SPATA20	13.9096	-0.00666	9.893e-01		Yes
C14orf93	2.62343	-0.00672	9.910e-01		Yes
KARS	33.2337	-0.0068	9.716e-01
TNFRSF11A	14.7352	-0.00684	9.913e-01
MBTD1	6.76788	-0.00687	9.854e-01
TMC6	39.9911	-0.0069	9.793e-01
SMARCA2	54.1827	-0.00698	9.797e-01
MIEF1	8.62987	-0.00699	9.829e-01
RNASEL	8.02566	-0.007	9.829e-01
EDEM2	28.7869	-0.00701	9.797e-01
PIK3C2B	2.34246	-0.00703	9.920e-01
PARG	11.0368	-0.00705	9.837e-01
SORBS3	15.3915	-0.00706	9.857e-01
ARV1	10.4896	-0.00707	9.845e-01
RPGR	5.48211	-0.00708	9.857e-01
GLO1	49.8925	-0.00711	9.829e-01
RBM39	143.661	-0.00712	9.739e-01
GTF2H3	18.0265	-0.00715	9.774e-01
CUL5	30.4077	-0.00715	9.705e-01
TANGO6	4.32701	-0.00719	9.878e-01
TXNDC12	53.3512	-0.00719	9.718e-01
YRDC	16.1807	-0.0072	9.793e-01
CCNT1	15.9183	-0.0072	9.808e-01
PAG1	31.7904	-0.00721	9.818e-01
MPHOSPH9	9.80902	-0.00722	9.845e-01
STXBP3	19.9926	-0.00722	9.788e-01
AIMP2	39.186	-0.00723	9.761e-01
ATP6V0C	254.811	-0.00725	9.772e-01
CERS2	28.0087	-0.0073	9.788e-01
MRPL54	82.5645	-0.00731	9.705e-01
SNAP29	48.2269	-0.00735	9.718e-01
CYP2S1	43.0956	-0.00747	9.819e-01
TCEAL8	26.1195	-0.00748	9.776e-01
SMARCC2	38.2063	-0.00748	9.718e-01
DNAJC14	7.26638	-0.00749	9.829e-01
FAM20B	7.05484	-0.00752	9.845e-01
POLK	25.5967	-0.00753	9.761e-01
PPP1R11	46.6158	-0.00756	9.677e-01
CLCN5	11.705	-0.00757	9.848e-01
ARMC7	4.58545	-0.00759	9.872e-01
ACOT2	16.4841	-0.0076	9.837e-01
IP6K1	7.81813	-0.0076	9.829e-01
LETMD1	20.7905	-0.00763	9.797e-01
GTF2A2	90.5746	-0.00768	9.700e-01
NBPF19	15.1428	-0.0077	9.848e-01
COX5A	370.632	-0.00771	9.700e-01
PLPBP	25.8644	-0.00774	9.722e-01
SFXN4	10.5234	-0.00787	9.845e-01
ENO1	463.529	-0.00789	9.687e-01
CDK2AP1	123.171	-0.0079	9.829e-01
TGDS	11.7062	-0.00791	9.825e-01
ADGRG6	3.75603	-0.00792	9.910e-01
HMGXB3	22.6285	-0.00793	9.761e-01
CTBS	37.197	-0.008	9.761e-01
BECN1	37.865	-0.00801	9.612e-01
RER1	89.148	-0.00803	9.601e-01
IQCB1	12.7015	-0.00806	9.783e-01
NDUFA10	50.3419	-0.00806	9.679e-01
MLST8	18.8148	-0.00809	9.724e-01
CNPY3	135.662	-0.00819	9.712e-01
SFXN3	20.7898	-0.00825	9.771e-01
HTRA2	18.4935	-0.00832	9.767e-01
CHFR	19.0615	-0.00833	9.761e-01
TTC1	37.4411	-0.00838	9.704e-01
PCM1	67.5626	-0.00839	9.687e-01
RPF1	16.7022	-0.00847	9.724e-01
RAC1	664.387	-0.00853	9.621e-01
PPP4R3B	38.16	-0.0086	9.668e-01
PCK2	31.7072	-0.0086	9.793e-01
TBC1D9B	30.3684	-0.00861	9.727e-01
SEC23IP	18.6197	-0.00862	9.710e-01
CHD2	43.9553	-0.00875	9.761e-01
ING3	11.7356	-0.00878	9.767e-01
CRIPT	17.5836	-0.0088	9.761e-01
MRRF	17.1046	-0.00883	9.738e-01
RNF8	14.0476	-0.00896	9.761e-01
ETAA1	5.16096	-0.00901	9.844e-01
ARL3	19.6009	-0.00901	9.758e-01
INVS	5.01674	-0.00908	9.829e-01
NOC3L	18.6664	-0.00917	9.764e-01
LST1	366.292	-0.0092	9.738e-01
LRRC25	37.7321	-0.00922	9.793e-01
MAFF	18.9116	-0.00927	9.892e-01
SOS1	9.51738	-0.00927	9.788e-01
FUT7	5.94514	-0.00932	9.845e-01
TNIP2	44.7961	-0.00934	9.797e-01
MRPL47	37.9482	-0.00938	9.648e-01
DENND6B	16.4716	-0.00939	9.799e-01
PEAK3	3.33823	-0.00946	9.899e-01
GAB2	17.3256	-0.00947	9.774e-01
SEPT11	47.4566	-0.00951	9.718e-01
NMD3	14.7964	-0.00954	9.710e-01
ZFAS1	222.258	-0.00957	9.764e-01
TRIM14	22.4314	-0.00968	9.788e-01
MECR	7.01294	-0.00972	9.797e-01
GSE1	11.609	-0.00974	9.797e-01
RNF135	22.3174	-0.00984	9.712e-01
SLC39A3	6.85729	-0.00987	9.814e-01
EIF4A3	57.7724	-0.00992	9.579e-01
ATP6V1E1	53.9314	-0.00997	9.580e-01
EML3	15.6739	-0.00997	9.761e-01
DHRS4	42.1774	-0.01	9.682e-01
JPX	27.8333	-0.01005	9.648e-01
EIF2D	11.1832	-0.01008	9.761e-01
ATAD1	15.9346	-0.0101	9.710e-01
MRPL38	7.35913	-0.0101	9.791e-01
KLHL9	14.1841	-0.0101	9.744e-01
WDR47	8.39244	-0.01012	9.793e-01
AGPAT4	4.22738	-0.01017	9.853e-01
SYK	105.918	-0.01021	9.637e-01
CEACAM21	7.08796	-0.01022	9.818e-01
RNF167	39.3358	-0.01031	9.649e-01
GUCD1	13.5452	-0.01031	9.704e-01
PUS3	8.03713	-0.01032	9.771e-01
POLD3	13.4064	-0.01038	9.758e-01
PPP4R3A	46.8575	-0.01038	9.637e-01
FUBP3	11.7409	-0.01041	9.718e-01
ARL1	23.4913	-0.01041	9.710e-01
DOPEY2	16.3204	-0.01043	9.761e-01
PLP2	195.483	-0.01049	9.637e-01
DGKD	12.0172	-0.01051	9.761e-01
NAGA	57.2302	-0.01063	9.637e-01
FLT3LG	9.09597	-0.01063	9.797e-01		Yes
ITGB3BP	7.30588	-0.01067	9.799e-01
ARIH2OS	2.6238	-0.01076	9.845e-01
ACLY	28.5534	-0.01077	9.649e-01
BTBD2	10.3856	-0.01078	9.802e-01
SSNA1	94.8114	-0.01085	9.387e-01
AP1B1	44.9709	-0.01085	9.654e-01
UBXN1	190.522	-0.01094	9.370e-01
RUNX1	53.9613	-0.01096	9.761e-01
MRPL27	57.1792	-0.01097	9.579e-01
HERC2	24.67	-0.01099	9.676e-01
KIZ	3.05234	-0.01102	9.844e-01
NOL4L	8.64793	-0.01104	9.793e-01
EXT2	7.6686	-0.01114	9.761e-01
RALB	30.6654	-0.01118	9.647e-01
RBM3	223.412	-0.01122	9.761e-01
ECHDC1	47.7729	-0.01128	9.598e-01
GADD45GIP1	110.359	-0.01131	9.477e-01
BET1	18.6028	-0.01134	9.705e-01
DNAJC1	44.3571	-0.01139	9.648e-01
ALS2	3.00921	-0.0114	9.815e-01
SCCPDH	19.6	-0.01144	9.761e-01
SNX10	126.253	-0.01146	9.672e-01
NANS	74.9861	-0.01146	9.633e-01
PIK3IP1	6.96789	-0.01151	9.884e-01
ZNF207	90.2368	-0.01152	9.364e-01
NUDT21	52.4033	-0.01156	9.493e-01
COPE	106.733	-0.01162	9.534e-01
SMG6	11.3334	-0.01162	9.700e-01
TNFAIP8L2	64.1152	-0.01163	9.682e-01
RAI1	7.62137	-0.01168	9.774e-01
PSMD12	39.7388	-0.01182	9.504e-01
HACL1	8.00456	-0.01183	9.759e-01
GDAP2	12.5794	-0.01183	9.691e-01
TENT2	31.9812	-0.01186	9.568e-01
NUDT2	18.2581	-0.01191	9.767e-01
WWC2	7.31591	-0.01197	9.761e-01
PICK1	11.0906	-0.01198	9.797e-01
FCHSD1	5.45733	-0.01201	9.761e-01
ZNF569	3.68166	-0.01204	9.797e-01
PLAGL2	6.46245	-0.01204	9.797e-01
TRAK2	12.4578	-0.01205	9.730e-01
MRC2	7.63381	-0.01206	9.793e-01
SLC30A7	16.5674	-0.01209	9.687e-01
TBRG4	19.3227	-0.01211	9.636e-01
TCF12	32.7394	-0.01217	9.568e-01
AAMDC	9.79026	-0.01221	9.769e-01
SLC35A2	9.50498	-0.01221	9.682e-01
ETF1	48.1941	-0.01223	9.581e-01
DR1	47.6332	-0.01231	9.407e-01
CMTM3	83.7682	-0.01232	9.612e-01
PPP1R3B	5.35266	-0.01237	9.797e-01
KLHL21	4.40895	-0.01237	9.797e-01
NXT2	6.71018	-0.0124	9.769e-01
SNRPC	96.0616	-0.01242	9.446e-01
NPAT	13.3827	-0.01246	9.687e-01
SLC44A2	7.12787	-0.01256	9.815e-01
ANXA11	165.095	-0.01256	9.504e-01
VEZT	19.3991	-0.01257	9.623e-01
TOP3A	7.68274	-0.01263	9.761e-01
C20orf194	10.1606	-0.01264	9.738e-01
TBRG1	50.2181	-0.01268	9.411e-01
VDAC2	153.541	-0.01269	9.402e-01
HNRNPA3	229.529	-0.01271	9.468e-01
TIGAR	44.4983	-0.01284	9.637e-01
ANKRD28	21.6398	-0.01284	9.799e-01
RCOR3	14.8671	-0.01289	9.687e-01
SACM1L	23.814	-0.0129	9.615e-01
MMADHC	65.8432	-0.01292	9.406e-01
YIPF3	54.3582	-0.01292	9.370e-01
FERMT3	120.141	-0.01294	9.481e-01
STRIP1	10.398	-0.01294	9.687e-01
CXorf56	5.57354	-0.01295	9.761e-01
FAM107B	83.1046	-0.013	9.730e-01
LDAH	6.33644	-0.01301	9.758e-01
H2AFZ	339.025	-0.01301	9.637e-01
XRCC4	9.80544	-0.01302	9.704e-01
AP5B1	7.83931	-0.01304	9.771e-01
STK25	24.0387	-0.0131	9.580e-01
FUCA2	36.1493	-0.01317	9.633e-01		Yes
ATAD3B	6.30271	-0.01321	9.776e-01
ZNF121	10.1878	-0.01325	9.682e-01
TIMM10B	5.48031	-0.01325	9.784e-01
ACTG1	2696.5	-0.01328	9.264e-01
NDE1	21.15	-0.01332	9.682e-01
MICA	8.56871	-0.01333	9.749e-01
DEDD2	14.4211	-0.01334	9.639e-01
MCL1	203.235	-0.01337	9.672e-01
SIAH1	23.0892	-0.0134	9.623e-01
PPP1R35	27.6937	-0.01348	9.690e-01
GPR155	3.29096	-0.01349	9.829e-01
RPUSD3	19.0403	-0.01353	9.610e-01
TST	28.8255	-0.01354	9.648e-01
ZDHHC24	32.8387	-0.01356	9.535e-01
PRDX5	174.291	-0.01357	9.301e-01
PHF6	19.5278	-0.01358	9.665e-01
SACS	12.8451	-0.01363	9.704e-01
IL27RA	47.427	-0.01363	9.687e-01
COTL1	952.095	-0.01364	9.593e-01
RUFY1	46.3468	-0.01372	9.468e-01
BICD1	6.70405	-0.01374	9.758e-01
HLA-DMA	810.179	-0.01381	9.434e-01
CDC40	39.8426	-0.01382	9.416e-01
SRP9	107.662	-0.01383	9.366e-01
SLC2A11	3.58109	-0.01384	9.783e-01
RNASEK	43.2679	-0.01386	9.637e-01
MTFR1L	9.97974	-0.01387	9.658e-01
SUPT5H	33.6926	-0.0139	9.621e-01
HOMEZ	9.01302	-0.0139	9.676e-01
GNGT2	16.2801	-0.01391	9.764e-01
SCRN1	15.6253	-0.01399	9.682e-01
SIPA1L1	38.6609	-0.014	9.771e-01
DYNC2LI1	2.82109	-0.01401	9.797e-01
MTF2	23.5866	-0.01402	9.477e-01
PIN4	36.5171	-0.01402	9.637e-01
LMAN2	103.095	-0.01409	9.199e-01
WASHC3	38.5542	-0.01411	9.481e-01
PEX6	9.10515	-0.01414	9.758e-01
ALKBH8	2.80809	-0.01423	9.797e-01
FBXO28	9.7874	-0.01427	9.648e-01
CTU2	8.95073	-0.0143	9.700e-01
TTLL11	2.33669	-0.01431	9.815e-01
WDR25	4.4843	-0.01438	9.761e-01		Yes
HGS	25.2693	-0.01449	9.584e-01
SPI1	722.492	-0.01452	9.288e-01
ZNF699	6.16288	-0.01462	9.724e-01
CYP20A1	18.489	-0.01463	9.535e-01
LSG1	14.8468	-0.01463	9.540e-01
METTL14	11.2654	-0.01467	9.633e-01
FAM177A1	61.0904	-0.01474	9.571e-01		Yes
TM9SF1	8.67993	-0.01475	9.667e-01
OXR1	18.3011	-0.01478	9.636e-01
FBXL5	41.7174	-0.01482	9.534e-01
NSMCE1	45.3217	-0.01484	9.460e-01
JARID2	33.1828	-0.0149	9.710e-01
C18orf25	9.17555	-0.01492	9.637e-01
CIP2A	3.86156	-0.015	9.814e-01
CAMK1D	55.7432	-0.01501	9.568e-01
TPI1	537.14	-0.01505	9.396e-01
NOP53	140.208	-0.0151	9.434e-01
NPC1	13.6219	-0.01512	9.727e-01
COA6	52.5321	-0.01513	9.526e-01
ARPC3	894.435	-0.01516	9.041e-01
C1orf216	6.50274	-0.01528	9.710e-01
PLIN3	77.6376	-0.0154	9.347e-01
MARCH5	24.7107	-0.01543	9.418e-01
FXR2	8.38162	-0.01547	9.700e-01
TPGS2	26.9786	-0.01548	9.588e-01
TMEM192	13.7478	-0.01554	9.588e-01
SNRPB2	82.0603	-0.01555	9.389e-01
TUBE1	3.99236	-0.01556	9.767e-01
AKIRIN2	82.1584	-0.01561	9.389e-01
MAP2K5	8.52767	-0.01566	9.687e-01
TUBB6	58.3258	-0.01569	9.568e-01
CFL1	1779.52	-0.01572	9.087e-01
MAN1A2	30.0864	-0.0158	9.416e-01
SGTA	21.637	-0.01584	9.428e-01
IDH1	41.7233	-0.01592	9.630e-01
RNF26	5.90955	-0.01592	9.704e-01
NEMF	55.8944	-0.01593	9.306e-01
BRD7	51.1687	-0.01595	9.477e-01
KIAA1147	12.7379	-0.01605	9.718e-01
UBE2S	53.0757	-0.01608	9.672e-01
RBM19	11.5044	-0.01614	9.636e-01
LEPROTL1	58.747	-0.01617	9.477e-01
UQCC3	21.2251	-0.01622	9.529e-01
HACD3	18.3407	-0.01626	9.648e-01
EZR	149.527	-0.01632	9.682e-01
MYDGF	150.403	-0.01634	9.329e-01		Yes
DYNLL2	12.5552	-0.01635	9.623e-01
DGKQ	3.01485	-0.01636	9.781e-01
API5	31.9861	-0.01636	9.273e-01
VCPKMT	7.92221	-0.01638	9.624e-01
TBC1D12	14.8655	-0.01651	9.652e-01
YOD1	2.83486	-0.01654	9.771e-01
ADPGK	60.7967	-0.01659	9.240e-01
MAP3K20	22.6555	-0.01664	9.527e-01
MTMR4	12.7601	-0.01668	9.642e-01
GPR183	172.274	-0.01668	9.773e-01
TRIAP1	24.6538	-0.01689	9.531e-01
UBAP2L	25.3897	-0.01692	9.325e-01
SURF1	53.3842	-0.01694	9.404e-01
PDE8A	10.9642	-0.01697	9.690e-01
ZKSCAN5	4.18645	-0.017	9.705e-01
SERBP1	197.026	-0.017	8.811e-01
RRAGB	6.51955	-0.01701	9.690e-01
AXIN1	7.78824	-0.01702	9.710e-01
XAB2	17.6445	-0.01705	9.481e-01
EIF3G	199.562	-0.01705	8.993e-01
SENP1	7.6863	-0.01706	9.654e-01
TRAPPC6A	42.3816	-0.01707	9.447e-01
SH2B1	8.45149	-0.0171	9.659e-01
NUSAP1	11.5127	-0.0171	9.815e-01
RBM22	31.2431	-0.01712	9.353e-01
FXYD2	2.01894	-0.01716	9.842e-01
ACVR1	4.01606	-0.01717	9.761e-01
KTI12	5.04462	-0.01719	9.682e-01
NSRP1	30.0621	-0.0172	9.494e-01
SF3A3	41.476	-0.01721	9.337e-01
GBA	23.1158	-0.01721	9.477e-01
RILPL2	73.0277	-0.01724	9.637e-01
RHBDF2	29.5336	-0.01725	9.724e-01
TANK	48.8757	-0.01729	9.481e-01
BCL10	26.393	-0.0173	9.416e-01
CLDND1	16.9922	-0.01732	9.623e-01
REST	64.4792	-0.01735	9.246e-01
GPBP1L1	27.5265	-0.01737	9.348e-01
LILRB4	144.645	-0.01738	9.710e-01
CENPU	9.49143	-0.01739	9.776e-01
ZNF397	10.1211	-0.01745	9.621e-01
FAM13B	31.1909	-0.01746	9.450e-01
TRAF7	28.469	-0.01748	9.404e-01
AGFG2	4.72319	-0.01754	9.761e-01
SIRT2	23.7124	-0.01754	9.370e-01
CSPP1	7.20112	-0.01757	9.633e-01
GLB1	57.0589	-0.01758	9.361e-01
NDUFAF7	6.29033	-0.01761	9.654e-01
KCTD17	12.4154	-0.01762	9.605e-01
DDHD1	20.0216	-0.01767	9.600e-01
P2RX7	21.4762	-0.01771	9.761e-01
MRPL39	15.8133	-0.01774	9.468e-01
GDI1	49.1023	-0.01779	9.384e-01
LRCH3	14.5503	-0.01781	9.541e-01
ZDHHC5	17.8319	-0.01787	9.446e-01
ANP32B	219.512	-0.01792	9.185e-01
LARP7	43.0674	-0.01793	9.235e-01
ERMARD	4.82859	-0.01795	9.669e-01
PHLPP1	5.56402	-0.01804	9.734e-01
ZNF688	12.4657	-0.01807	9.562e-01
RB1	71.4711	-0.01807	9.418e-01
FES	39.4177	-0.01815	9.526e-01
ETV3	38.9929	-0.01816	9.776e-01
SETD9	8.92663	-0.0182	9.687e-01
VEZF1	25.8864	-0.01829	9.384e-01
PET117	3.73848	-0.0183	9.738e-01
PPM1G	105.544	-0.0183	9.086e-01
BID	123.227	-0.01833	9.623e-01
ELK1	12.1557	-0.01835	9.538e-01
RYR1	10.6589	-0.01837	9.738e-01
TSFM	7.45398	-0.01838	9.637e-01
SVIL	18.9135	-0.0184	9.675e-01
LTBR	54.2285	-0.01841	9.359e-01
DNASE1L1	23.1274	-0.01844	9.468e-01
NUP205	10.5934	-0.01844	9.545e-01
LRP10	47.2111	-0.01845	9.411e-01
CPLANE1	5.52056	-0.01854	9.673e-01
TMEM71	5.29738	-0.01855	9.761e-01
LCP2	168.864	-0.01855	9.397e-01
HDAC3	37.9869	-0.01859	9.329e-01
HMGA1	144.993	-0.0186	9.364e-01
RIOK1	22.2629	-0.01861	9.370e-01
PIK3AP1	40.3735	-0.01871	9.568e-01
ATP5F1C	170.825	-0.01874	9.065e-01
DHX36	53.8329	-0.01885	9.176e-01
POFUT1	5.25275	-0.01894	9.667e-01
COMMD1	57.2128	-0.01903	9.098e-01
RECK	6.7003	-0.01905	9.667e-01
FDX2	2.64578	-0.01908	9.761e-01
SBDS	39.0673	-0.01912	9.319e-01
RPRD2	11.691	-0.01917	9.481e-01
EEF1A1	5708.81	-0.01919	9.240e-01
RARS	21.5202	-0.01921	9.374e-01
NDUFS1	22.1305	-0.01922	9.306e-01
FXYD5	538.762	-0.01923	9.240e-01
LPCAT2	71.0431	-0.01943	9.404e-01
RBM17	85.9998	-0.01953	9.087e-01
MRPL18	66.11	-0.01958	9.308e-01
KIAA1109	19.9718	-0.01959	9.434e-01
ARAF	24.7885	-0.0196	9.308e-01
TSPYL4	3.42654	-0.01964	9.730e-01
NOMO2	3.10734	-0.01964	9.710e-01
OVCA2	20.9403	-0.01968	9.487e-01
YBEY	9.02878	-0.01969	9.658e-01
NUFIP1	9.05931	-0.0197	9.535e-01
GSTK1	198.127	-0.01975	9.197e-01
COASY	19.9453	-0.01976	9.335e-01
VPS13B	12.6683	-0.01982	9.495e-01
CENPX	51.7441	-0.0199	9.370e-01
GEMIN5	7.07489	-0.01992	9.562e-01
TIMM29	10.4058	-0.01998	9.447e-01
RBL1	7.68938	-0.02001	9.682e-01
NOC4L	16.1121	-0.02006	9.416e-01
RBM10	14.9931	-0.02009	9.404e-01
CFAP97	22.3536	-0.02009	9.413e-01
MTF1	13.6673	-0.02011	9.509e-01
WHAMM	22.002	-0.02013	9.523e-01
IKBKG	27.2693	-0.02016	9.305e-01
UBA3	34.4359	-0.02016	9.110e-01
DSE	118.328	-0.0202	9.514e-01
NDUFA3	108.851	-0.02021	9.637e-01
CTNS	17.2884	-0.02032	9.534e-01
MFAP1	23.4148	-0.02036	9.364e-01
MTRNR2L12	1120.47	-0.0204	9.623e-01
TIMM9	23.1191	-0.02041	9.404e-01
PPCS	69.2469	-0.02044	9.206e-01
SSPN	14.0154	-0.02045	9.648e-01
SETD4	5.58264	-0.02046	9.649e-01
CTNNA1	80.1502	-0.02046	9.129e-01
SPINT1	35.8684	-0.02052	9.477e-01		Yes
PDHX	7.80194	-0.02052	9.568e-01
CHCHD7	55.0758	-0.02053	9.366e-01
SLC35E3	9.68647	-0.02053	9.648e-01
FAM89B	45.1554	-0.02054	9.637e-01
KAT2B	14.11	-0.0207	9.615e-01
IPO9	14.3184	-0.02078	9.404e-01
FADS3	13.3991	-0.02088	9.690e-01
ICE2	16.2305	-0.02089	9.389e-01
CCDC125	11.3641	-0.02093	9.571e-01
NFYC	41.4692	-0.02095	9.099e-01
PWWP2B	8.2223	-0.021	9.648e-01
PRPF38B	59.5474	-0.02101	9.015e-01
PDCD11	10.0874	-0.02105	9.484e-01
PPIB	539.422	-0.02108	8.932e-01		Yes
EMC2	19.7015	-0.0211	9.374e-01
PMPCA	15.0677	-0.02111	9.374e-01
HSPB11	51.4185	-0.02114	9.279e-01
SLC25A43	11.7835	-0.02115	9.435e-01
TESC	10.7602	-0.02115	9.690e-01
KLF12	2.92343	-0.02118	9.742e-01
NSUN6	5.24093	-0.02126	9.667e-01
IBTK	28.132	-0.02127	9.191e-01
C16orf87	18.033	-0.02129	9.359e-01
BBS9	2.49921	-0.02134	9.761e-01
KIF5B	116.708	-0.0214	8.648e-01
SMPD4	9.61205	-0.02141	9.443e-01
MPHOSPH8	64.0713	-0.02143	9.015e-01
MSRA	34.6292	-0.02145	9.235e-01
EIF2S1	43.8398	-0.02155	9.206e-01
MFSD9	2.55012	-0.02156	9.710e-01
EPN1	43.9815	-0.02159	9.221e-01
FBXW5	64.7205	-0.02159	9.184e-01
USP4	37.327	-0.0216	8.972e-01
NAPB	2.98386	-0.02161	9.710e-01
DHDDS	11.4636	-0.02161	9.370e-01
MED1	16.1796	-0.0217	9.329e-01
AKAP9	70.0313	-0.02172	9.208e-01
KSR1	8.84364	-0.02173	9.648e-01
YTHDC1	46.1678	-0.02174	9.195e-01
CXXC5	32.1349	-0.0218	9.526e-01
CSNK1D	58.1904	-0.0218	9.259e-01
MYBBP1A	10.1952	-0.0218	9.516e-01
SENP2	7.41583	-0.02183	9.526e-01
THEMIS2	65.3133	-0.02185	9.366e-01
INO80E	28.598	-0.02186	9.235e-01
MAGOHB	20.668	-0.02194	9.361e-01
TOPBP1	19.7544	-0.02197	9.306e-01
DMXL1	17.7181	-0.02197	9.389e-01
PDS5B	17.1065	-0.02199	9.329e-01
METTL17	23.393	-0.02201	9.306e-01
TRAPPC11	17.2222	-0.02208	9.374e-01
TMEM60	36.0031	-0.0221	9.384e-01
BIRC2	36.6001	-0.0221	9.527e-01
HMGN3	120.953	-0.0221	9.199e-01
SNAPC4	3.52047	-0.02211	9.676e-01
ERI2	4.08271	-0.02213	9.647e-01
KCTD2	4.61093	-0.02219	9.648e-01
RBM4	6.84549	-0.02224	9.584e-01
ODR4	12.9984	-0.02225	9.364e-01
AFTPH	43.7124	-0.02228	9.112e-01
ARHGAP27	20.1429	-0.02228	9.493e-01
SUMO1	89.1132	-0.02229	8.930e-01
ENY2	142.737	-0.02229	8.725e-01
BCL2L11	39.5468	-0.0224	9.623e-01
DDX39B	11.1524	-0.02242	9.509e-01
DIMT1	21.5433	-0.02244	9.306e-01
RIF1	31.3778	-0.02248	9.273e-01
MPC2	69.0638	-0.02249	9.206e-01
GRIPAP1	30.4655	-0.02249	9.306e-01
SRC	16.9422	-0.02252	9.672e-01
GNB5	5.79523	-0.02256	9.579e-01
BSG	109.058	-0.02258	8.987e-01
NEK9	19.5917	-0.02258	9.359e-01
YARS2	11.9133	-0.02259	9.404e-01
PIM2	16.4169	-0.02259	9.744e-01
UBFD1	14.8603	-0.02265	9.366e-01
PPM1A	13.8402	-0.02268	9.350e-01
FAM160A2	9.57186	-0.02274	9.550e-01
NIT1	29.0342	-0.02274	9.072e-01
PDLIM5	57.2753	-0.02274	9.184e-01
ZCCHC17	22.1192	-0.02278	9.235e-01
LYL1	41.1158	-0.02279	9.447e-01
INO80C	12.4325	-0.02283	9.416e-01
NDUFS2	71.8948	-0.02284	8.681e-01
CRYZL1	14.0843	-0.0229	9.361e-01
PGM2	29.6788	-0.0229	9.235e-01
RAP1GDS1	41.5793	-0.02295	9.088e-01
ADCK5	5.02417	-0.02296	9.562e-01
ICA1	5.27095	-0.02302	9.687e-01
TMLHE	13.0727	-0.02306	9.389e-01
CRKL	15.4568	-0.02307	9.306e-01
ZNF333	7.10406	-0.02316	9.494e-01
CCT7	84.2938	-0.02319	9.010e-01
FRG1	38.2991	-0.02328	9.194e-01
USP6NL	10.4205	-0.02329	9.504e-01
NCOA6	14.6748	-0.02334	9.370e-01
SUMO3	114.723	-0.02335	8.811e-01
MEA1	75.9037	-0.02336	8.904e-01
RRM1	15.4601	-0.02337	9.535e-01
SND1	60.0562	-0.02338	9.015e-01
LSM4	109.438	-0.02338	9.087e-01
ASCC3	28.7032	-0.02339	9.235e-01
CLYBL	2.41285	-0.0234	9.705e-01
EEF1AKMT1	5.17444	-0.0234	9.601e-01
ARHGAP25	29.7328	-0.02343	9.422e-01
EIF3H	203.384	-0.02344	8.691e-01
TEX264	48.7244	-0.02345	9.214e-01
NCAPD3	11.6039	-0.02349	9.487e-01
DUSP12	19.9304	-0.02349	9.206e-01
PCCB	13.8445	-0.0235	9.329e-01
INTS9	8.4671	-0.02356	9.484e-01
RBX1	191.788	-0.02357	8.917e-01
TOMM5	60.3355	-0.02359	9.402e-01
JAK1	182.685	-0.02359	9.206e-01
SCIMP	38.7273	-0.02365	9.504e-01
OLMALINC	2.53711	-0.02367	9.712e-01
KBTBD2	20.7322	-0.02367	9.361e-01
FEZ2	37.735	-0.02371	9.274e-01
PLPP6	2.36224	-0.02372	9.700e-01
CREB3L4	2.48452	-0.02377	9.710e-01
ANKRD11	91.9539	-0.02378	9.066e-01
MFN2	10.016	-0.02386	9.366e-01
PRDX6	188.43	-0.02394	9.163e-01
VPS16	14.8202	-0.02395	9.359e-01
EIF2B3	17.896	-0.02401	9.328e-01
ARHGAP11A	3.16147	-0.02408	9.771e-01
BACH2	3.75082	-0.0241	9.705e-01
PRMT9	8.57	-0.02411	9.597e-01
SDF2	34.6549	-0.02413	9.023e-01
AKAP17A	23.3981	-0.02414	9.345e-01
ATP9B	11.284	-0.02415	9.389e-01
ESCO1	18.9024	-0.0242	9.221e-01
ALKBH4	7.92094	-0.02421	9.440e-01
ILK	82.9697	-0.02425	8.519e-01
ZNF671	3.50183	-0.02426	9.637e-01
NSUN2	21.9203	-0.02427	9.148e-01
CYREN	15.175	-0.02429	9.310e-01
ANAPC5	51.2783	-0.02432	8.917e-01
IFNGR2	169.411	-0.02432	9.235e-01
SMDT1	182.343	-0.02434	9.180e-01
SRRM1	143.8	-0.02435	8.558e-01
ATP5F1B	302.598	-0.02435	8.410e-01
LYRM4	19.1993	-0.02438	9.374e-01
ZNF250	4.43855	-0.02441	9.647e-01
MARCH7	34.0854	-0.02444	9.110e-01
RSBN1	24.7281	-0.02445	9.200e-01
SHMT2	52.6161	-0.02448	9.206e-01
SUPT6H	33.5624	-0.02449	9.041e-01
SFI1	4.09619	-0.02455	9.642e-01
TRNAU1AP	27.676	-0.02456	9.075e-01
CNOT1	33.4652	-0.02456	9.015e-01
DRG1	24.8227	-0.02458	9.206e-01
LMBRD1	42.8762	-0.02458	9.306e-01
PPP1R12A	89.2894	-0.02461	8.336e-01
PDHB	32.7923	-0.02462	9.057e-01
APEX2	15.6459	-0.02464	9.240e-01
DDX6	56.26	-0.02465	9.110e-01
PRPF4B	54.2212	-0.02469	8.844e-01
PKMYT1	5.4337	-0.02485	9.797e-01
CEBPZOS	24.5391	-0.02489	9.240e-01
HSPA5	266.954	-0.0249	9.381e-01
KLF7	9.06939	-0.02494	9.579e-01
ZC3H4	10.549	-0.025	9.359e-01
ZFP69	2.52479	-0.02503	9.684e-01
DNAJC24	4.76539	-0.02505	9.526e-01
DYNLT1	92.4236	-0.02506	9.235e-01
INO80	23.3448	-0.02509	9.183e-01
TARSL2	7.46613	-0.0251	9.526e-01
GTPBP8	13.0745	-0.02515	9.360e-01
LONRF1	24.8407	-0.02517	9.405e-01
ENTPD5	3.1475	-0.02521	9.637e-01		Yes
PISD	14.331	-0.02522	9.276e-01
SMARCAL1	7.2746	-0.02524	9.389e-01
FBXW2	16.1537	-0.02524	9.203e-01
BCAP29	37.2393	-0.02525	9.121e-01
ING1	8.33801	-0.02526	9.495e-01
PLEKHA2	29.0879	-0.02527	8.985e-01
ITGAE	38.6736	-0.0253	9.351e-01
TRPM2	18.2098	-0.02534	9.527e-01
SLC31A2	84.3592	-0.02537	9.361e-01
DDOST	121.406	-0.02537	8.710e-01
FAM20A	17.1279	-0.02539	9.621e-01		Yes
PPP1R16A	20.7465	-0.02541	9.562e-01
FYTTD1	71.0577	-0.02542	9.148e-01
EML2	15.5987	-0.02544	9.312e-01
ZNF500	2.10767	-0.02545	9.705e-01
GFPT1	13.8936	-0.02546	9.366e-01
GTF2F1	40.6898	-0.02559	8.826e-01
CSF2RA	116.272	-0.0256	9.359e-01		Yes
TADA2B	8.81668	-0.02563	9.524e-01
EDC3	6.15444	-0.02564	9.404e-01
MFSD14B	21.4038	-0.02565	9.093e-01
PTRH2	23.0959	-0.02565	9.300e-01
ATG2B	6.03196	-0.02566	9.527e-01
SF3B6	118.059	-0.0257	8.359e-01
WDR20	9.38626	-0.0257	9.350e-01
MKRN1	39.2667	-0.02575	8.846e-01
LIG3	9.40698	-0.0258	9.360e-01
UBQLN2	20.659	-0.02583	9.197e-01
HADH	25.3186	-0.02584	9.312e-01
ATPAF2	22.1339	-0.02586	9.235e-01
UBE2D4	12.7403	-0.02589	9.337e-01
SELENOO	14.8008	-0.02594	9.447e-01
DUT	98.0253	-0.02599	9.240e-01
ATXN3	24.3305	-0.02599	9.023e-01
PKN2	30.6426	-0.02616	9.206e-01
RASAL1	4.90188	-0.02619	9.727e-01
UBE2E1	49.5059	-0.02625	9.094e-01
TNFSF14	10.5208	-0.02626	9.679e-01		Yes
RNF216	20.1179	-0.0263	9.184e-01
MANF	70.5904	-0.0264	9.306e-01		Yes
ORC4	10.9176	-0.02648	9.366e-01
ZNF335	8.19525	-0.02652	9.416e-01
UBN1	40.0724	-0.02662	8.833e-01
DOCK10	84.9532	-0.02664	8.890e-01
ABHD4	3.49895	-0.02665	9.642e-01
CCDC90B	44.8402	-0.02665	8.978e-01
DYNC1H1	93.9105	-0.02669	8.456e-01
DET1	2.44914	-0.0267	9.648e-01
SLC30A6	6.21339	-0.02671	9.447e-01
SH3GLB1	85.9761	-0.02672	8.586e-01
EIF2B4	13.6925	-0.02674	9.093e-01
CSF3R	41.0126	-0.02675	9.366e-01
ERH	143.36	-0.02675	8.475e-01
DTYMK	22.6964	-0.02688	9.384e-01
TFAP4	5.52541	-0.0269	9.633e-01
COX16	34.7633	-0.02692	9.404e-01
TCAIM	14.5969	-0.02701	9.184e-01
PSEN2	8.58416	-0.02703	9.404e-01
EXOSC3	22.1471	-0.02706	8.936e-01
FAAP100	6.02007	-0.02707	9.434e-01
HSPA13	10.9367	-0.02713	9.366e-01
TCEANC2	5.49909	-0.02714	9.477e-01
CIR1	34.3434	-0.02716	8.964e-01
CCDC9	10.3877	-0.02717	9.404e-01
PYGO2	6.75918	-0.02718	9.416e-01
RBFA	18.373	-0.02719	9.240e-01
SMARCC1	59.8083	-0.02719	8.591e-01
SNX29	20.5848	-0.02727	9.259e-01
RGS18	28.9812	-0.02729	9.395e-01
SPATA13	7.41163	-0.02736	9.539e-01
TCEA1	124.909	-0.02741	8.616e-01
PIGG	8.32836	-0.02745	9.359e-01
ORC6	5.74401	-0.02746	9.683e-01
KLHL15	2.54062	-0.02747	9.637e-01
ZNF480	10.2529	-0.0275	9.306e-01
CIAO1	42.3267	-0.02757	8.455e-01
TBXAS1	82.3838	-0.02764	9.235e-01
CYCS	98.6525	-0.02765	8.945e-01
SMC2	19.3931	-0.02767	9.418e-01
TAF1D	62.517	-0.02769	8.994e-01
CIITA	111.955	-0.0277	9.203e-01
GOLT1B	24.2963	-0.02776	9.110e-01
TP53	13.4659	-0.0278	9.306e-01
YWHAB	430.34	-0.02785	7.730e-01
FAM3C	17.4527	-0.02787	9.240e-01		Yes
UBQLN1	46.2404	-0.0279	8.681e-01
TMEM206	16.2426	-0.02792	9.184e-01
SH3GL1	23.2353	-0.028	9.221e-01
SEC62	89.556	-0.028	9.230e-01
NCOA5	9.4746	-0.02801	9.316e-01
HELLS	9.07185	-0.02807	9.648e-01
PEX14	6.93458	-0.02808	9.397e-01
ZRSR2	12.6686	-0.02809	9.260e-01
FURIN	23.2547	-0.02809	9.477e-01
ZBED4	6.9043	-0.0281	9.404e-01
C1orf112	1.98374	-0.02812	9.704e-01
SPCS2	102.624	-0.02819	8.710e-01
AGAP2	4.84618	-0.02827	9.493e-01
NUP88	9.78952	-0.02831	9.252e-01
KHNYN	14.3055	-0.02834	9.248e-01
TMSB10	6424.28	-0.02847	9.028e-01
TOLLIP	34.4381	-0.02852	8.717e-01
LEMD2	11.3828	-0.02852	9.301e-01
FAM72A	3.84169	-0.02855	9.612e-01
LDLRAD4	43.1473	-0.02856	9.389e-01
FAM122C	3.27495	-0.02862	9.593e-01
PIAS4	11.4231	-0.02864	9.235e-01
RNF220	33.6143	-0.02867	8.945e-01
VTI1A	19.1903	-0.02867	9.072e-01
BCCIP	43.9521	-0.02873	8.612e-01
SLC12A9	40.4138	-0.02875	9.235e-01
SLC25A13	23.8541	-0.02876	9.088e-01
BORA	2.55185	-0.02876	9.637e-01
AKIP1	27.8193	-0.02877	9.240e-01
ARID4B	73.6911	-0.02882	8.941e-01
LRRFIP1	330.974	-0.02882	8.648e-01
TAB2	39.0777	-0.02891	9.302e-01
RAB2A	107.561	-0.02894	7.986e-01
SCAMP4	16.182	-0.02895	9.208e-01
SERPINB6	79.8769	-0.02902	8.624e-01
PCLAF	3.56519	-0.02905	9.761e-01
RIPK1	14.6467	-0.02905	9.259e-01
TRMT2B	3.3194	-0.02905	9.534e-01
WDR89	6.20608	-0.02907	9.389e-01
HIGD1A	7.051	-0.02909	9.366e-01
NUMA1	28.9653	-0.02913	9.145e-01
TRIM4	19.6747	-0.02917	9.030e-01
KDSR	33.3406	-0.02922	9.027e-01
CENPA	3.01309	-0.02924	9.767e-01
MCM3AP	21.5658	-0.02929	9.121e-01
HOMER2	14.7044	-0.02934	9.601e-01
MBNL1	168.956	-0.02936	8.699e-01
GART	24.5208	-0.02938	8.917e-01
PRKRIP1	17.9935	-0.02942	8.979e-01
C6orf226	16.2354	-0.02945	9.240e-01
ZDHHC12	49.7387	-0.02947	8.796e-01
GYG1	45.8126	-0.02953	8.920e-01
TRAP1	23.6179	-0.02955	9.104e-01
MDH2	146.087	-0.0296	8.333e-01
KIAA0586	5.68218	-0.02963	9.404e-01
PIK3R1	44.9212	-0.02963	9.273e-01
CCZ1	5.14723	-0.02966	9.534e-01
SON	193.755	-0.02968	8.618e-01
CAMKK2	14.1128	-0.0297	9.273e-01
UTRN	42.0537	-0.02971	9.184e-01
IFT74	6.84384	-0.02976	9.370e-01
HCFC1	23.8203	-0.02981	9.129e-01
COMMD9	55.0092	-0.02985	8.853e-01
BTN2A1	15.6687	-0.02985	9.160e-01
MOSPD1	4.52123	-0.0299	9.464e-01
ATXN7L3	12.9802	-0.02994	9.361e-01
RNASEH2C	41.8573	-0.02996	9.175e-01
SRSF7	128.199	-0.02999	8.323e-01
NAT1	3.5288	-0.03005	9.524e-01
DECR1	74.1121	-0.03007	8.701e-01
NMT1	31.1119	-0.0301	8.946e-01
ABCD3	5.29171	-0.03013	9.404e-01
NOSIP	52.7213	-0.03013	8.113e-01
PPID	32.1359	-0.03014	8.917e-01
ZNF675	10.2669	-0.03015	9.259e-01
HCLS1	268.785	-0.03016	8.370e-01
MCF2L2	3.08486	-0.03023	9.649e-01
RB1CC1	33.0265	-0.03023	8.932e-01
TXNL4A	145.622	-0.03024	8.410e-01
NRAS	20.6378	-0.03031	9.086e-01
BMS1	18.9147	-0.03032	8.926e-01
RACGAP1	5.03511	-0.0304	9.633e-01
G2E3	10.3529	-0.03041	9.203e-01
NR2C2	11.0499	-0.03045	9.300e-01
JADE1	7.665	-0.0305	9.428e-01
HM13	133.908	-0.03052	8.850e-01
FARSA	38.8306	-0.03053	8.717e-01
SEPT7	186.826	-0.03053	7.871e-01
HSDL1	3.44116	-0.03053	9.514e-01
GALK2	8.18761	-0.03056	9.329e-01
POLR3A	6.90372	-0.03058	9.312e-01
FYN	32.2112	-0.0306	9.402e-01
PSMA5	111.416	-0.03066	8.456e-01
CEP295	6.5753	-0.03067	9.411e-01
HNRNPAB	120.261	-0.03072	8.463e-01
PCGF5	37.8946	-0.03076	8.944e-01
VPS53	15.0051	-0.03078	9.040e-01
RSL24D1	105.016	-0.03079	8.859e-01
ALG5	25.0552	-0.03085	8.873e-01
RPP21	6.95282	-0.03087	9.468e-01
TBPL1	16.244	-0.03092	9.111e-01
CD59	12.7339	-0.03106	9.404e-01
KRI1	15.1185	-0.0311	9.094e-01
RBM42	57.0567	-0.0311	8.113e-01
MXD1	35.8473	-0.03116	9.593e-01
KAT5	16.5008	-0.03129	8.966e-01
SDHA	30.1273	-0.03132	8.875e-01
UTP3	29.239	-0.03137	8.899e-01
ZW10	6.32193	-0.03137	9.306e-01
RABGGTA	18.9175	-0.03138	8.966e-01
DDX56	25.4568	-0.03138	8.717e-01
UBE2A	98.0359	-0.03151	8.370e-01
C11orf21	6.03997	-0.03154	9.562e-01
COG1	6.766	-0.03155	9.389e-01
C9orf72	21.8017	-0.03156	9.240e-01
C2CD3	4.89058	-0.03157	9.402e-01
TOMM34	25.3404	-0.03157	9.328e-01
RAD23A	122.504	-0.03164	7.840e-01
PQLC3	45.008	-0.03164	9.061e-01
TIAL1	49.7414	-0.03165	7.994e-01
VPS29	179.352	-0.03169	7.942e-01
ATP7A	7.92779	-0.0317	9.283e-01
CHMP7	12.9184	-0.03171	9.162e-01
MRPL48	15.6955	-0.03176	9.200e-01
TM2D3	24.4744	-0.0318	8.945e-01
FANCG	4.72109	-0.03181	9.509e-01
MON1B	15.949	-0.03185	9.148e-01
DYRK1A	15.5364	-0.03189	9.258e-01
C8orf82	14.0326	-0.03191	9.359e-01
DCTN4	22.3116	-0.03191	8.873e-01
CCAR1	51.9772	-0.03196	8.058e-01
PSMB6	189.927	-0.03199	8.083e-01
FBXW4	7.27545	-0.032	9.361e-01
COPB2	47.3546	-0.03202	8.279e-01
TADA1	4.39606	-0.03211	9.404e-01
TMEM243	48.6591	-0.03216	8.947e-01
ECI1	42.757	-0.03218	9.086e-01
GNB4	63.9841	-0.03221	8.699e-01
FAM213A	6.08277	-0.03222	9.623e-01
DNAJC11	9.62393	-0.03223	9.195e-01
ATP8A1	9.87866	-0.03226	9.505e-01
RNPC3	17.8375	-0.03231	9.179e-01
SET	242.356	-0.03234	7.502e-01
ZNF48	2.5084	-0.03236	9.647e-01
BTBD3	4.83608	-0.03238	9.454e-01
BZW2	44.5878	-0.03243	8.591e-01
TOX4	46.2643	-0.03246	8.293e-01
MORC3	36.1027	-0.03247	8.603e-01
AK6	26.0368	-0.03248	9.015e-01
ZNF37A	10.3209	-0.03252	9.194e-01
CEP162	4.18358	-0.03253	9.428e-01
ASPM	6.70341	-0.03263	9.755e-01
EIF5A2	3.5674	-0.03263	9.612e-01
POLR2E	131.947	-0.03265	8.074e-01
ZZEF1	17.8536	-0.03267	9.055e-01
AMDHD2	12.7163	-0.03268	9.306e-01
RARS2	8.72903	-0.0327	9.197e-01
CHD1L	24.7253	-0.0327	9.001e-01
NAGS	5.10909	-0.03273	9.526e-01
CLN6	7.20771	-0.03277	9.416e-01
ZFAND2B	22.4168	-0.0328	8.691e-01
CCT2	97.6791	-0.03286	8.473e-01
PAPOLA	95.7023	-0.03287	7.840e-01
SCFD1	22.9732	-0.03288	8.650e-01
CXXC1	15.5346	-0.03288	8.956e-01
ZNF577	3.62911	-0.03289	9.447e-01
SEC31A	49.7208	-0.03292	8.135e-01
IAH1	63.0177	-0.03295	8.475e-01
PAICS	24.3624	-0.03305	9.200e-01
PRPF6	49.5902	-0.03306	8.093e-01
EIF4ENIF1	7.83484	-0.03307	9.235e-01
GPATCH2	11.0927	-0.03316	9.093e-01
TPK1	13.8136	-0.03316	9.146e-01
HSPA4	54.9917	-0.03318	8.045e-01
USP34	29.7285	-0.03318	8.917e-01
ZC3H12A	16.7939	-0.03321	9.637e-01
PGRMC1	19.2689	-0.03325	9.023e-01
CYB561A3	18.2147	-0.03326	9.098e-01
FKBP8	118.48	-0.03326	8.258e-01
NEPRO	21.6778	-0.0333	8.696e-01
BLOC1S2	58.9612	-0.03336	8.248e-01
MYL12B	471.445	-0.03336	7.139e-01
CCL17	1320.39	-0.03338	9.761e-01		Yes
TMEM59	135.657	-0.03343	8.410e-01
ACRBP	5.1661	-0.0335	9.477e-01		Yes
FAM49B	182.244	-0.03363	7.841e-01
XRN2	101.117	-0.03369	7.424e-01
RRBP1	78.7943	-0.0337	8.617e-01
EPC2	6.23779	-0.03376	9.399e-01
RBM45	6.90031	-0.03382	9.259e-01
ARHGDIB	619.857	-0.03383	8.326e-01
BPNT1	4.50401	-0.03384	9.411e-01
SLC25A36	28.1149	-0.03384	8.751e-01
APPL1	91.7795	-0.03392	8.122e-01
MAPK7	4.49073	-0.03393	9.422e-01
TIA1	20.9863	-0.03394	8.913e-01
TTC31	8.26828	-0.03395	9.235e-01
CLTB	102.524	-0.03397	7.986e-01
GDPD5	2.21611	-0.03403	9.623e-01
EDF1	312.619	-0.03405	7.316e-01
PEX16	25.822	-0.03408	8.576e-01
MBD4	36.9978	-0.03409	8.346e-01
MEPCE	7.73273	-0.03409	9.283e-01
ADAM19	69.8238	-0.03412	9.501e-01
PSMC4	69.064	-0.03414	8.677e-01
PAFAH1B3	30.2854	-0.03422	8.945e-01
TIMM50	28.702	-0.03424	8.592e-01
SMS	54.8314	-0.03425	8.811e-01
CRYBG3	25.1533	-0.03431	9.162e-01
YIPF2	15.5422	-0.03439	8.875e-01
DESI1	32.7146	-0.0344	9.030e-01
SGTB	16.4947	-0.03441	9.392e-01
ZADH2	12.4784	-0.03443	9.194e-01
CCT6A	156.593	-0.03444	7.643e-01
CERS6	49.1876	-0.03447	9.184e-01
USP38	11.9594	-0.03449	9.098e-01
SEPT2	100.759	-0.03452	7.574e-01
NONO	79.3942	-0.03454	7.894e-01
PGK1	311.282	-0.03454	8.397e-01
PMS2	10.5314	-0.03454	9.195e-01
GAS7	18.8715	-0.03457	9.308e-01
TECR	66.4193	-0.03461	8.500e-01
ATP6V1H	31.6073	-0.03462	8.575e-01
SRPRA	63.5241	-0.0347	7.651e-01
MSN	222.726	-0.03474	7.762e-01
SUPT4H1	136.915	-0.03479	8.023e-01
USP10	42.0182	-0.03482	8.241e-01
TIPRL	38.4381	-0.03486	8.266e-01
BZW1	132.151	-0.03495	8.500e-01
DDX23	19.1359	-0.03495	8.701e-01
VARS	21.4087	-0.03497	9.086e-01
CDC37L1	11.6527	-0.03498	9.184e-01
GNB2	287.986	-0.03499	8.074e-01
PCNP	55.9276	-0.035	8.252e-01
PRDX2	48.0585	-0.03502	9.274e-01
RIPK3	8.28038	-0.03504	9.235e-01
KANTR	2.12475	-0.03511	9.571e-01
RASGRP2	30.8732	-0.03515	9.091e-01
TMEM216	13.8585	-0.03517	8.982e-01
CENPO	2.38628	-0.0352	9.587e-01
PAIP1	36.0636	-0.03522	8.441e-01
HNRNPA2B1	607.821	-0.03524	7.376e-01
OLA1	67.3793	-0.03524	7.928e-01
PSMB1	212.286	-0.03526	7.603e-01
EMC3	47.3399	-0.03528	8.319e-01
LAT2	110.808	-0.03533	8.646e-01
STAG1	16.0328	-0.03536	8.894e-01
RANBP2	37.6331	-0.0354	8.786e-01
CDC37	230.579	-0.03546	8.074e-01
NT5C	65.153	-0.03546	8.378e-01
UBE2J1	79.646	-0.03546	8.617e-01
ARL2BP	31.5027	-0.03546	8.519e-01
SDF2L1	107.368	-0.03553	9.079e-01
CLK1	30.8912	-0.03558	9.221e-01
SLC38A10	28.5304	-0.03565	8.795e-01
DHX16	15.9231	-0.03569	8.718e-01
FBXL4	7.31617	-0.03572	9.227e-01
HBP1	28.4127	-0.03585	9.015e-01
NPDC1	7.96347	-0.03586	9.502e-01
NUDCD3	11.2888	-0.03589	8.966e-01
SNAPC5	18.4425	-0.0359	8.917e-01
IGFLR1	56.2057	-0.03591	8.767e-01
SETD3	29.1933	-0.03593	8.533e-01
GSPT2	10.7886	-0.03594	9.240e-01
FBXO8	8.61847	-0.036	9.160e-01
POP4	32.8667	-0.03602	8.537e-01
PRADC1	14.0108	-0.03602	9.121e-01		Yes
TXLNA	18.4306	-0.03608	8.681e-01
DOK1	51.0561	-0.03612	8.549e-01
TXNDC11	16.98	-0.03615	8.789e-01
WAS	127.607	-0.03621	8.113e-01
ITCH	21.9812	-0.03621	8.571e-01
SDC2	13.0539	-0.03623	9.684e-01
SLC4A1AP	22.8512	-0.03623	8.378e-01
DYNC1LI2	24.2635	-0.03626	8.751e-01
ASCC2	25.8071	-0.03634	8.323e-01
SCRN2	10.1018	-0.03635	9.260e-01
RHOF	61.5103	-0.03636	9.203e-01
MFSD8	5.74079	-0.03639	9.240e-01
SETD6	3.87744	-0.03642	9.404e-01
C3orf38	21.4505	-0.03644	8.751e-01
STARD3	32.41	-0.03644	8.390e-01
ZNF765	2.70178	-0.03649	9.460e-01
ZNF700	4.18118	-0.0365	9.370e-01
RCC1	8.27875	-0.03652	9.206e-01
SLC39A1	36.1361	-0.03658	8.648e-01
SLC35C2	24.4009	-0.03658	8.612e-01
NBPF12	4.0869	-0.03659	9.468e-01
SLC22A18AS	2.26806	-0.03669	9.637e-01
STAC3	19.1418	-0.03674	8.982e-01
CCPG1	37.6145	-0.03675	9.094e-01
BAX	176.547	-0.03675	7.333e-01
B3GAT3	35.856	-0.03677	8.410e-01
RANGRF	26.0877	-0.03686	8.639e-01
BAG5	23.1636	-0.0369	8.388e-01
NRDC	82.5559	-0.03692	7.990e-01
CASP4	61.0438	-0.03695	8.987e-01
PICALM	133.184	-0.03695	9.016e-01
IFNAR1	53.3074	-0.03697	8.710e-01
MAP1LC3B2	4.29398	-0.03703	9.370e-01
R3HDM1	21.2714	-0.03704	8.572e-01
CCDC159	7.57354	-0.03715	9.240e-01
MCRS1	27.3794	-0.03716	8.300e-01
REEP6	2.27429	-0.0372	9.562e-01
SMC1A	60.2407	-0.0372	8.453e-01
NCKIPSD	5.70284	-0.03728	9.374e-01
STARD7	57.1788	-0.03729	8.283e-01
P2RY13	74.5401	-0.0373	9.329e-01
TMEM203	25.2323	-0.03732	8.639e-01
TRAF5	16.8767	-0.03736	9.404e-01
DDX46	81.3834	-0.03738	7.581e-01
VPS13D	13.7276	-0.03746	8.816e-01
POT1	5.03787	-0.03746	9.306e-01
GRK6	21.2133	-0.03748	9.019e-01
TMEM39B	11.4064	-0.03754	9.023e-01
LAPTM4A	125.603	-0.03765	8.562e-01
SDE2	11.5553	-0.03772	9.184e-01
ZNF232	2.95902	-0.03772	9.467e-01
TBC1D10C	20.7451	-0.03776	9.240e-01
RSRP1	120.294	-0.03789	8.586e-01
TNFRSF1A	77.6256	-0.0379	8.102e-01		Yes
DHX29	35.5915	-0.03791	8.074e-01
SP140L	18.6608	-0.03793	8.736e-01
POLL	10.5979	-0.03796	8.963e-01
TMEM254	7.58534	-0.038	9.246e-01
CCDC92	16.1947	-0.038	8.945e-01
ZCCHC10	20.3365	-0.03802	8.645e-01
MICB	6.57291	-0.03805	9.387e-01
FGD3	13.6961	-0.03807	9.195e-01
CRNKL1	14.5791	-0.03808	8.581e-01
HMG20A	11.1622	-0.03809	8.966e-01
PIR	3.18428	-0.0381	9.637e-01
METAP1	15.1485	-0.03811	8.811e-01
INF2	21.7167	-0.03812	8.946e-01
TWNK	2.41771	-0.03815	9.477e-01
SMG9	14.5331	-0.03818	8.978e-01
LSM6	78.181	-0.03819	8.266e-01
TIPIN	6.08363	-0.0382	9.354e-01
FAM208A	38.9601	-0.03823	8.314e-01
TSR1	17.4983	-0.03826	8.699e-01
HNRNPU	244.078	-0.03828	7.637e-01
JMJD1C	77.3684	-0.0383	8.313e-01
PET100	62.5133	-0.03831	9.200e-01
POLR3D	10.7221	-0.03831	9.074e-01
TXN2	74.3611	-0.03846	7.688e-01
CCNI	434.34	-0.03853	7.333e-01
KCTD5	16.4664	-0.03856	8.855e-01
CCNG2	37.3011	-0.03857	9.240e-01
RNF25	8.46043	-0.03864	9.006e-01
ODF3B	61.3969	-0.03869	8.728e-01
AXL	57.4731	-0.03871	9.235e-01
ACAA2	16.7922	-0.03875	8.982e-01
MRM1	3.43299	-0.03882	9.370e-01
GLOD4	37.2833	-0.0389	8.490e-01
EID1	165.041	-0.0389	7.247e-01
IFT20	34.3239	-0.03891	8.617e-01
VHL	30.6906	-0.03893	8.319e-01
CYTH1	63.3877	-0.03897	8.642e-01
SRSF10	73.2459	-0.039	7.543e-01
ANKRD39	11.7529	-0.03901	9.094e-01
CRY1	5.20438	-0.03902	9.374e-01
MRPL53	3.49187	-0.03912	9.416e-01
CAPZB	293.834	-0.03914	6.809e-01
ACTR3	389.446	-0.03921	7.587e-01
TNKS	8.09522	-0.03924	9.195e-01
M6PR	172.422	-0.03924	7.574e-01
GFOD1	3.88478	-0.03927	9.495e-01		Yes
MCTP1	21.9536	-0.03929	9.019e-01
WIPI2	41.3108	-0.0393	8.113e-01
PPP1CA	227.108	-0.03939	6.804e-01
CNPY4	3.00971	-0.0394	9.416e-01
ZNF235	5.4079	-0.03942	9.329e-01
RALGAPA1	13.5299	-0.03947	9.031e-01
MAPK6	14.0141	-0.03947	9.086e-01
ABI2	17.1576	-0.03948	8.712e-01
ZFAND6	47.8734	-0.03957	7.652e-01
DCTN5	16.1349	-0.03959	8.789e-01
ELF1	87.1573	-0.0396	8.058e-01
TLK1	35.1763	-0.03961	8.431e-01
SUPT20H	21.3191	-0.03969	8.534e-01
IDUA	8.54185	-0.0397	9.259e-01
GMIP	37.036	-0.03977	8.769e-01
RNF40	18.492	-0.03979	8.615e-01
USP47	26.295	-0.04004	8.118e-01
MGAT1	145.589	-0.04004	8.519e-01
GPR82	23.9224	-0.04005	9.395e-01
CCDC115	38.1681	-0.04006	8.169e-01
MCEE	7.02514	-0.04007	9.214e-01
MZT1	30.0395	-0.04008	8.604e-01
HOXA10	3.18325	-0.04012	9.679e-01
ZNF646	5.08816	-0.04012	9.283e-01
RAB38	1.76915	-0.04013	9.636e-01
MKLN1	18.8608	-0.04018	8.617e-01
PROSER3	3.60192	-0.04021	9.374e-01
TMEM220	8.14974	-0.04023	9.380e-01
ZNF780B	4.27904	-0.04026	9.322e-01
ACSL5	22.961	-0.04028	9.015e-01
AP3D1	47.9941	-0.04032	8.221e-01
PIGB	6.27505	-0.04033	9.195e-01
BBS4	2.95451	-0.04037	9.477e-01
TRNT1	18.2728	-0.04038	8.475e-01
TSN	22.4599	-0.04039	8.178e-01
DIS3L	8.61833	-0.0404	9.184e-01
ZNF576	6.53251	-0.04048	9.160e-01
SELENOM	13.9921	-0.04049	9.240e-01
ATF4	88.5344	-0.0405	8.811e-01
ACOX3	5.63955	-0.04058	9.240e-01
MINPP1	12.709	-0.04058	9.054e-01		Yes
ZXDB	2.2861	-0.04063	9.504e-01
TMEM14B	89.234	-0.04063	7.676e-01
SNAP23	60.4288	-0.04063	8.130e-01
EFNB1	6.90383	-0.04065	9.413e-01
DNAJC25-GNG10	20.3027	-0.04065	8.978e-01
LSM14A	71.2297	-0.04069	7.345e-01
ZNF490	13.7067	-0.04074	9.015e-01
BUB3	57.9559	-0.04075	7.404e-01
AMBRA1	6.7121	-0.04075	9.203e-01
ZNF567	5.5617	-0.04077	9.194e-01
RANBP6	8.6524	-0.04083	9.075e-01
SMC5	33.6312	-0.04085	8.431e-01
ARF5	219.131	-0.04087	7.316e-01
PPP6C	39.2529	-0.04088	7.989e-01
POGZ	28.572	-0.04089	8.319e-01
GABARAPL2	259.232	-0.04089	8.102e-01
MEF2A	99.871	-0.04089	8.513e-01
HADHB	53.5869	-0.04094	7.648e-01
NDUFA5	35.6382	-0.04096	8.468e-01
FBXO9	34.9651	-0.04099	7.989e-01
PRKD2	5.19345	-0.04105	9.359e-01
MED4	31.0368	-0.04113	7.954e-01
PTPN6	206.069	-0.04113	7.504e-01
RBM8A	141.692	-0.04132	7.472e-01
ACAA1	84.3337	-0.04132	8.135e-01
TMC8	22.5776	-0.04133	9.015e-01
DHRS3	13.984	-0.04134	9.235e-01
LY9	5.6175	-0.04136	9.637e-01		Yes
ZNF76	7.78746	-0.04158	9.030e-01
CBR1	53.9776	-0.04164	8.772e-01
NAP1L4	46.7736	-0.04168	8.074e-01
CREBZF	18.1456	-0.04169	8.734e-01
RNF10	39.0945	-0.04169	7.967e-01
FH	26.732	-0.04172	8.248e-01
DCAF12	19.9704	-0.04173	8.601e-01
E4F1	9.9508	-0.04176	9.056e-01
ZNF346	3.37231	-0.04177	9.364e-01
GPR108	42.3188	-0.04177	8.178e-01
NUP133	12.5073	-0.04182	8.676e-01
ZFP64	5.14675	-0.04184	9.235e-01
C10orf143	3.42989	-0.04186	9.364e-01
TEPSIN	8.7737	-0.04187	9.121e-01
TM9SF2	95.7066	-0.04191	7.574e-01
SETDB2	16.6782	-0.04192	8.811e-01
DOLK	4.94039	-0.04193	9.213e-01
UCHL5	26.6118	-0.04194	8.217e-01
NT5C2	19.0258	-0.04194	8.562e-01
EHMT1	30.052	-0.04195	7.792e-01
CTBP1	42.8768	-0.042	8.822e-01
RABEP2	12.9125	-0.04202	8.993e-01
LRIF1	20.9719	-0.04202	8.648e-01
LSM12	40.0406	-0.04203	7.643e-01
TBP	13.3623	-0.04205	8.618e-01
ENTPD1	97.2828	-0.04206	8.691e-01
SAP25	4.07883	-0.04209	9.359e-01
SLU7	31.8664	-0.0422	8.001e-01
SHOC2	41.0963	-0.04221	8.538e-01
CKAP2	18.8716	-0.04225	8.931e-01
CNOT9	18.9888	-0.04232	8.561e-01
RBMS2	8.94053	-0.04234	9.206e-01
RAB27A	16.0717	-0.04237	8.917e-01
AP5Z1	14.1672	-0.0424	8.917e-01
GEMIN7	17.5743	-0.04243	8.475e-01
ANTXR2	29.5367	-0.04243	9.015e-01
SLC25A46	20.4241	-0.04249	8.071e-01
E2F4	42.7987	-0.04255	7.994e-01
YIF1B	95.0703	-0.04256	8.079e-01
SPINT2	289.802	-0.04257	8.058e-01
ITPRIPL1	3.88546	-0.04258	9.384e-01
LGALS8	23.6283	-0.0426	8.456e-01
ERGIC1	32.1468	-0.0426	8.447e-01
SKP1	166.959	-0.04262	7.928e-01
RRM2B	15.7878	-0.04263	9.015e-01
HNRNPR	95.1675	-0.04264	6.946e-01
CD93	39.485	-0.04265	9.203e-01
TTC17	28.7434	-0.04269	8.199e-01		Yes
EHHADH	2.99013	-0.04271	9.447e-01
MRPL32	28.6236	-0.04272	8.456e-01
DDX39A	61.9905	-0.04274	8.028e-01
SCO1	15.3114	-0.04277	8.551e-01
PFKM	2.72732	-0.04279	9.468e-01
FKBP3	47.714	-0.04282	8.162e-01
HIC1	11.3273	-0.04294	9.501e-01
PRRC2A	45.6957	-0.04296	8.484e-01
ISCA2	37.3811	-0.04296	8.293e-01
CALCOCO2	67.9281	-0.04297	8.309e-01
PIBF1	9.40447	-0.04298	8.956e-01		Yes
HECTD1	47.0226	-0.04299	7.418e-01
SYNCRIP	84.9489	-0.04303	7.134e-01
TAF9B	4.46342	-0.04312	9.235e-01
DHRS7	85.9194	-0.04313	7.519e-01
LIG4	7.99103	-0.0432	9.046e-01
CHMP2A	96.5632	-0.0432	7.574e-01
ZBTB17	8.48097	-0.04328	9.067e-01
POLM	9.65882	-0.0433	8.956e-01
THAP11	25.4583	-0.04331	8.562e-01
HSBP1L1	4.81019	-0.04334	9.392e-01
BAG4	21.5555	-0.04334	8.289e-01
N4BP2	22.1612	-0.04346	8.751e-01
MSTO1	6.69526	-0.04346	9.054e-01
HMBOX1	9.99913	-0.0435	8.978e-01
MED25	18.7936	-0.04352	8.690e-01
MAGOH	77.2387	-0.04358	7.587e-01
GM2A	51.8133	-0.04358	9.075e-01
NIPA1	4.21489	-0.04361	9.335e-01
LPAR5	10.962	-0.04362	9.306e-01
RIN3	56.8822	-0.04367	8.484e-01
KCNQ1	14.7408	-0.04367	9.180e-01
PUS1	9.24411	-0.04368	8.868e-01
SLC9A8	7.43683	-0.04373	9.259e-01
CTC1	5.05404	-0.04374	9.300e-01
RBM33	26.4359	-0.04376	8.064e-01
IL6ST	27.0607	-0.04378	8.826e-01		Yes
SLC43A2	43.499	-0.04378	9.094e-01
TRMT10B	7.80964	-0.04389	9.015e-01
DPYSL2	76.856	-0.04393	8.563e-01
MINCR	3.48918	-0.04405	9.460e-01
CFLAR	161.295	-0.04409	9.199e-01
ULK4	4.61325	-0.0441	9.197e-01
MBIP	9.95982	-0.04411	9.078e-01
EXOC6B	2.51653	-0.04421	9.413e-01
C19orf47	2.54644	-0.04421	9.374e-01
ZFAND1	23.1689	-0.04422	8.761e-01
LRRC47	17.6717	-0.04426	8.475e-01
PFKL	80.8564	-0.04428	8.074e-01
PSMD7	101.503	-0.04433	7.423e-01
SIKE1	18.3747	-0.04437	8.329e-01
HOOK3	73.6699	-0.04442	7.601e-01
MEAF6	51.1051	-0.04447	8.076e-01
ZNF580	32.645	-0.04449	8.383e-01
ASXL1	25.0708	-0.04449	8.396e-01
CALM1	836.094	-0.04453	8.266e-01
PRPF39	6.87875	-0.04455	9.010e-01
ORAI2	34.2964	-0.04458	8.811e-01
ZNF532	4.39935	-0.04462	9.306e-01
CEP63	20.6298	-0.04463	8.319e-01
EXOSC2	7.40858	-0.04465	9.030e-01
CCDC124	67.8367	-0.04469	7.333e-01
NCDN	3.1526	-0.04474	9.312e-01
BAZ2B	38.8525	-0.04476	8.071e-01
ATP5PB	194.505	-0.04476	7.109e-01
DKC1	26.5471	-0.04477	8.389e-01
KPNA2	32.224	-0.04479	8.859e-01
GDI2	317.143	-0.0448	6.840e-01
GPSM3	205.868	-0.04484	7.393e-01
NUDT15	6.74652	-0.04485	9.184e-01
ATP5IF1	112.72	-0.04489	8.113e-01
PPME1	10.1258	-0.0449	8.966e-01
CCDC6	39.323	-0.04496	8.839e-01
COG3	10.8971	-0.04499	8.761e-01
CCS	38.7875	-0.04505	8.094e-01
NDUFB1	81.1745	-0.04509	9.206e-01
TRIM44	55.7371	-0.0451	7.393e-01
PRPF40A	111.213	-0.0451	6.312e-01
ZNF687	5.3879	-0.04518	9.206e-01
ABL1	5.81637	-0.04521	9.240e-01
CGAS	22.7772	-0.0453	8.819e-01
WIZ	6.27525	-0.04531	9.179e-01
LSM10	66.6673	-0.04532	7.769e-01
HPS6	15.7065	-0.04534	8.861e-01
SEC61A1	42.3333	-0.04539	7.482e-01
TPR	99.8697	-0.04543	7.060e-01
NOP14	21.0892	-0.04543	8.221e-01
METTL23	30.5373	-0.04544	7.705e-01
TMEM87A	27.8118	-0.04546	8.010e-01
EAF2	20.5054	-0.04547	8.562e-01
HNRNPF	180.045	-0.04552	6.357e-01
GHITM	114.273	-0.04554	6.891e-01
TRIM13	26.3785	-0.04558	8.628e-01
TRAPPC13	6.92792	-0.0456	8.904e-01
KCNK13	8.94048	-0.04562	9.240e-01
GLCE	5.55121	-0.04566	9.111e-01
PKN1	42.6148	-0.04566	8.639e-01
TMEM63A	6.02295	-0.04566	9.157e-01
CAAP1	19.2351	-0.04568	8.279e-01
ELAVL1	46.6375	-0.04583	7.468e-01
ARHGAP1	16.3442	-0.04583	8.388e-01
GABARAP	499.724	-0.04586	8.490e-01
AQP3	68.7693	-0.04587	9.364e-01
TPST2	29.2908	-0.0459	8.404e-01
ZNF778	2.1242	-0.04593	9.404e-01
ELP3	10.3884	-0.04597	8.609e-01
TLR1	35.5131	-0.04598	8.681e-01
CLK3	22.2428	-0.04598	8.068e-01
ACY3	24.8817	-0.04607	9.738e-01
LRMP	21.6272	-0.04613	8.614e-01
INTS10	27.6176	-0.04613	8.177e-01
PELP1	13.7515	-0.04613	8.681e-01
SLF2	17.8491	-0.04614	8.473e-01
ZNHIT2	7.29745	-0.04615	8.956e-01
FAM193A	14.1481	-0.04617	8.791e-01
THAP1	17.3526	-0.0462	8.490e-01
HMGN2	311.369	-0.04626	8.319e-01
CAPN1	39.4918	-0.04637	8.319e-01
TSEN15	26.1481	-0.04638	8.211e-01
KEAP1	24.6797	-0.04639	8.410e-01
ASB8	19.0509	-0.04639	8.010e-01
ACTR1A	46.1901	-0.0464	7.333e-01
DHRS9	10.8703	-0.0465	9.422e-01
ACTN4	67.2827	-0.04655	8.045e-01
AP4M1	7.65555	-0.04656	9.049e-01
FKBP1A	193.581	-0.04657	7.758e-01
TMEM63B	5.38714	-0.04661	9.235e-01
CYTH4	37.6582	-0.04663	8.465e-01
WAPL	61.8409	-0.04664	7.174e-01
SAR1B	29.8188	-0.04667	8.093e-01
RALGPS2	5.14242	-0.04669	9.360e-01
ASB7	5.94506	-0.0467	8.983e-01
SAMD8	13.4533	-0.04676	8.549e-01
PRIM1	6.91863	-0.04677	9.359e-01
LPP	36.2811	-0.04677	8.010e-01
CSKMT	6.5938	-0.04678	9.239e-01
CNOT2	39.376	-0.04683	7.178e-01
PSTPIP2	64.8997	-0.04691	9.283e-01
MBLAC2	2.57769	-0.04692	9.389e-01
OARD1	15.7143	-0.04696	8.539e-01
TAPBP	141.323	-0.04696	8.079e-01
EBPL	29.9285	-0.04697	8.613e-01
CARHSP1	38.7586	-0.04703	8.588e-01
ANKRD12	122.861	-0.04719	7.206e-01
HSP90B1	350.459	-0.0472	8.036e-01
CTNNAL1	6.23937	-0.04722	9.468e-01
SRSF11	120.113	-0.04723	5.977e-01
TM2D2	32.1761	-0.04724	8.043e-01
SPRTN	11.0205	-0.04726	8.592e-01
MPPE1	16.5365	-0.04733	8.559e-01
DDX54	27.4748	-0.04736	8.279e-01
LRRC14	9.01696	-0.0474	8.945e-01
EXOC4	20.0175	-0.04752	8.260e-01
DYRK4	16.6458	-0.04752	8.587e-01
EIF2S2	129.649	-0.04752	8.010e-01
RNF185	9.06244	-0.04752	8.734e-01
STK3	14.2121	-0.04756	8.756e-01
G6PD	33.8362	-0.04757	8.071e-01
SIL1	24.9902	-0.04757	8.313e-01
WARS2	8.14761	-0.04765	8.696e-01
MAF1	61.1423	-0.04769	7.316e-01
TUFM	132.102	-0.04769	7.316e-01
ZNF211	3.49585	-0.04773	9.240e-01
TALDO1	255.581	-0.04776	7.338e-01
PDCL	13.9801	-0.04792	8.455e-01
DYNC1LI1	54.7773	-0.04792	7.486e-01
PPP5C	15.1071	-0.04795	8.404e-01
RABL6	48.9641	-0.04801	7.977e-01
RIOX2	12.052	-0.04804	8.720e-01
ADAT3	5.15577	-0.0481	9.193e-01
U2SURP	66.4602	-0.04812	7.337e-01
UBC	725.358	-0.04814	7.446e-01
LRRC27	3.01103	-0.04814	9.364e-01
RASSF4	92.1147	-0.04815	8.887e-01
SPIN1	16.7992	-0.04816	8.562e-01
CPPED1	45.5153	-0.04818	7.648e-01
MKKS	9.35647	-0.04819	9.240e-01
PSMC5	89.4295	-0.0482	6.640e-01
ZNF644	32.0883	-0.04821	7.641e-01
PNP	77.2862	-0.04828	8.581e-01
PPP4C	144.07	-0.0483	6.553e-01
MAT2A	82.3331	-0.04831	8.169e-01
ACSL3	42.8969	-0.04837	8.383e-01
NUP210	20.25	-0.04843	8.925e-01
PAFAH1B1	78.5134	-0.04846	7.333e-01
ZNF467	19.4898	-0.04848	8.969e-01
PITHD1	25.7812	-0.04851	7.977e-01
SMAD1	4.15768	-0.04855	9.206e-01
TMEM131	55.8659	-0.04856	8.575e-01
MAGT1	26.0733	-0.04863	7.954e-01
STAMBP	23.8047	-0.04865	8.003e-01
MORF4L2	33.6512	-0.04869	7.969e-01
PLCG2	31.4089	-0.04871	8.389e-01
GATM	9.46477	-0.04871	9.359e-01
ABHD5	15.5959	-0.04872	8.846e-01
ANKIB1	13.1211	-0.04873	8.613e-01
TUBG1	10.0865	-0.04886	8.767e-01
MALSU1	29.7369	-0.0489	7.954e-01
MRPL42	19.5625	-0.04893	8.562e-01
CNDP2	113.729	-0.04899	7.994e-01
KLHL36	15.5621	-0.049	8.572e-01
DAP3	51.525	-0.04901	6.857e-01
RMC1	13.3348	-0.04904	8.371e-01
MED28	52.3216	-0.04907	7.378e-01
TSG101	37.3675	-0.04913	7.764e-01
LAT	7.27853	-0.04916	9.404e-01
GNAO1	26.3104	-0.04916	9.240e-01
CDK2	7.0392	-0.04922	9.260e-01
ELP6	14.5602	-0.04929	8.071e-01
FBXW11	23.8518	-0.04929	8.162e-01
BNIP3L	65.4214	-0.04938	8.694e-01
USP8	38.5307	-0.04941	7.230e-01
DNAJC7	71.3273	-0.04952	6.528e-01
MRPS18C	47.4568	-0.04958	8.093e-01
ATG14	11.102	-0.04962	8.789e-01
YIPF5	22.5486	-0.04963	8.094e-01
CDC27	20.7429	-0.04966	7.853e-01
C12orf49	15.0804	-0.04984	8.045e-01
SNCA	38.2731	-0.04993	8.410e-01
SF3B3	29.4109	-0.04995	7.759e-01
GPR35	21.0048	-0.04997	9.366e-01
ACPP	10.4871	-0.05	8.937e-01
NBEAL1	23.1797	-0.05001	8.715e-01
LAPTM4B	6.80357	-0.05005	9.237e-01
RNF169	17.7178	-0.05009	8.549e-01
GUF1	9.59969	-0.05011	8.550e-01
VRK1	12.6066	-0.05015	8.782e-01
SNX16	3.33178	-0.05016	9.306e-01
LRRC40	8.31076	-0.05018	8.739e-01
MCAT	5.02889	-0.05018	9.012e-01
NUBP2	32.2825	-0.05019	7.583e-01
ATAD2B	31.015	-0.05023	8.252e-01
TMED5	69.7543	-0.05025	7.446e-01
H2AFY	334.426	-0.05028	7.252e-01
PTDSS1	42.9053	-0.05029	7.306e-01
AP1S1	32.929	-0.0503	8.071e-01
USP45	5.21317	-0.05032	9.093e-01
ACTL6A	18.3475	-0.05041	8.010e-01
CD40	101.319	-0.05048	9.240e-01		Yes
RICTOR	15.5197	-0.05053	8.450e-01
PACS1	26.571	-0.05055	8.588e-01
PHF20	37.1697	-0.05057	7.763e-01
CCT8	118.085	-0.0506	7.416e-01
GALNT3	9.59476	-0.05065	8.945e-01
HIVEP3	24.6189	-0.05065	9.030e-01
FPGS	43.1936	-0.05067	8.455e-01
LCOR	24.681	-0.05068	7.988e-01
C1orf174	18.4695	-0.05068	7.954e-01
ALG10B	2.15596	-0.05069	9.402e-01
MGME1	12.5744	-0.05076	8.593e-01
DIDO1	18.4682	-0.05084	8.031e-01
POLI	4.89762	-0.05084	9.152e-01
SIRT3	6.21181	-0.05095	8.962e-01
IK	61.5223	-0.05097	6.752e-01
ZCCHC8	21.9793	-0.05105	7.730e-01
HIST1H1D	56.6861	-0.05106	9.257e-01
MOV10	10.0441	-0.05107	9.019e-01
CXorf21	63.4023	-0.05108	8.551e-01
CLNS1A	95.2453	-0.0511	7.316e-01
SCOC	21.531	-0.05112	8.241e-01
IP6K2	21.3487	-0.05114	8.283e-01
P4HB	149.563	-0.05116	7.333e-01
GOT1	13.7773	-0.05118	8.366e-01
ALG12	8.73075	-0.05118	8.578e-01
MNDA	230.265	-0.0513	8.644e-01
GMPS	24.6541	-0.05138	7.889e-01
CEACAM4	29.3082	-0.05138	9.364e-01
SIVA1	95.8319	-0.05139	7.087e-01
ARHGEF19	2.17235	-0.05141	9.364e-01
OTUB1	104.016	-0.05143	5.485e-01
NADK2	5.55916	-0.0515	9.147e-01
UBE2T	7.71923	-0.05153	9.361e-01
INTS3	14.6095	-0.05154	8.533e-01
RFTN1	81.8409	-0.05154	9.027e-01
SPSB3	46.4702	-0.05161	7.840e-01
PHF7	3.63937	-0.05169	9.306e-01
CTSH	569.604	-0.05169	7.705e-01
FUT10	3.3678	-0.0517	9.359e-01
TMED1	14.9782	-0.05174	8.397e-01
C7orf26	8.55683	-0.05179	8.681e-01
UTP11	23.5706	-0.05183	7.792e-01
IPO13	6.61783	-0.05186	8.895e-01
ZNF44	5.57762	-0.0519	8.919e-01
FIP1L1	29.8188	-0.05195	7.178e-01
SPRYD7	9.9799	-0.05199	8.840e-01
GPR132	25.0138	-0.05202	9.235e-01
SUSD3	31.6705	-0.05203	9.074e-01
RHOT1	21.3892	-0.05203	7.840e-01
CPSF4	8.42274	-0.05204	8.639e-01
SLC25A1	42.9804	-0.05205	7.944e-01
NOM1	12.749	-0.05205	8.563e-01
GNAI1	5.14366	-0.05205	9.348e-01
NDFIP1	82.5881	-0.05206	6.857e-01
ARID1B	31.3314	-0.0521	8.330e-01
ICOSLG	9.74379	-0.0521	9.015e-01
GPAT3	65.3761	-0.0521	8.850e-01
LILRB1	58.8104	-0.05216	9.184e-01
PFDN2	116.041	-0.05219	7.012e-01
ELAC1	4.37416	-0.05219	9.028e-01
SLC35B1	28.3831	-0.0522	7.558e-01
NEK1	7.77478	-0.05221	8.623e-01
ARF4	98.9285	-0.05224	7.173e-01
ZDHHC6	20.5067	-0.05227	7.637e-01
ZNF738	8.00043	-0.05232	8.917e-01
RINT1	4.98322	-0.05234	9.005e-01
NCAPD2	10.7237	-0.05237	9.027e-01
BAZ1B	45.5898	-0.05242	7.408e-01
H1FX	196.886	-0.05245	8.549e-01
TUBB4B	93.5741	-0.05256	7.954e-01
SLC25A38	12.3292	-0.05261	8.637e-01
TAGAP	46.0589	-0.05264	8.291e-01
NSUN4	10.9558	-0.05264	8.319e-01
IKZF1	72.0621	-0.05265	8.029e-01
SUPV3L1	8.36607	-0.05271	8.639e-01
RASSF2	67.6251	-0.05272	7.705e-01
RBM28	14.4342	-0.05274	8.045e-01
MRPL1	14.0062	-0.05274	8.383e-01
PIAS3	6.33897	-0.05276	8.917e-01
IFT57	11.8133	-0.05277	8.710e-01
SBF1	10.5268	-0.05287	8.831e-01
SH3D21	2.90578	-0.0529	9.370e-01
ACTR10	33.5463	-0.05294	7.655e-01
LIN7B	6.02261	-0.05299	9.072e-01
ASB1	10.4957	-0.05303	8.518e-01
HARS	25.009	-0.05308	7.316e-01
KAT7	12.4531	-0.05308	8.338e-01
CTCF	34.0782	-0.05308	7.134e-01
NUP160	12.8417	-0.05309	8.337e-01
PAIP2	91.9043	-0.05311	6.456e-01
ASB6	6.48123	-0.05316	8.795e-01
KLC1	17.9763	-0.05318	7.923e-01
HTR7	2.81684	-0.05322	9.312e-01
C12orf73	8.13148	-0.05328	8.897e-01
SKP2	6.49683	-0.05336	8.956e-01
GFM1	17.2032	-0.05341	7.911e-01
LRCH1	15.498	-0.05342	8.074e-01
ICE1	29.7638	-0.05343	7.316e-01
RTN4IP1	3.03734	-0.05343	9.206e-01
DEDD	23.6582	-0.05345	7.575e-01
MTREX	19.9135	-0.05347	7.840e-01
SMIM12	53.5181	-0.05349	7.111e-01
RABEPK	13.8648	-0.05358	8.484e-01
PA2G4	107.235	-0.05367	7.376e-01
LILRB2	79.7733	-0.05367	9.235e-01
RRP9	11.1173	-0.05376	8.382e-01
CHIC2	32.8036	-0.0538	7.574e-01
POLDIP2	29.4708	-0.05382	7.333e-01
IDH3B	34.3845	-0.05391	6.892e-01
CRYBG1	58.5811	-0.05399	7.998e-01
TSC22D2	20.001	-0.05402	8.796e-01
CNOT8	35.6739	-0.05403	7.295e-01
GPAA1	41.1276	-0.05406	7.333e-01
CDK4	47.1759	-0.05409	7.848e-01
WASHC2C	15.8163	-0.05412	8.172e-01
RAB11FIP1	112.573	-0.05416	8.456e-01
CDADC1	4.49773	-0.05416	9.160e-01
TMEM263	7.63132	-0.05416	8.905e-01
SELENOK	84.2096	-0.05424	8.562e-01
HIST1H4C	191.088	-0.05425	9.203e-01
UBE2L3	120.582	-0.0543	6.252e-01
HIST3H2A	10.3121	-0.0543	9.203e-01
C15orf41	2.03082	-0.05448	9.361e-01
CYLD	58.3306	-0.05455	7.840e-01
PXK	31.6594	-0.05456	7.769e-01
MRPL10	19.6473	-0.05456	8.058e-01
PFDN6	31.8937	-0.05458	7.450e-01
DIS3	18.4032	-0.05461	7.769e-01
ZNF638	42.6243	-0.05462	7.333e-01
SNRNP70	68.7312	-0.05464	6.902e-01
SRP54	36.6092	-0.05473	7.295e-01
AIFM1	15.473	-0.05478	7.967e-01
IL1RAP	20.464	-0.05479	9.112e-01		Yes
TAF3	15.6541	-0.05482	7.662e-01
TMEM175	16.5405	-0.05486	8.074e-01
BAP1	10.3189	-0.05487	8.313e-01
PPHLN1	43.5722	-0.05488	6.834e-01
SCAMP3	43.5557	-0.0549	6.456e-01
DNAJC18	1.848	-0.05492	9.370e-01
CDCA5	3.53145	-0.05496	9.534e-01
LIN37	5.11122	-0.05497	8.917e-01
GTDC1	9.02395	-0.05499	8.720e-01
ZBTB24	13.2183	-0.05503	8.058e-01
TMEM50B	31.0834	-0.05516	8.165e-01
RTF2	82.0595	-0.05522	5.556e-01
RNH1	269.369	-0.05523	7.111e-01
EIF4A2	97.9106	-0.05528	7.792e-01
RBM12B	7.17525	-0.0553	8.795e-01
ZBTB44	13.123	-0.05534	8.774e-01
CA13	2.13016	-0.05538	9.370e-01
KRT8	3.78606	-0.05539	9.398e-01
EDC4	7.85837	-0.05542	8.699e-01
INAFM1	10.0118	-0.05542	8.624e-01
PITPNB	31.6206	-0.05545	7.393e-01
TMBIM1	55.9749	-0.05546	7.640e-01
DAP	32.3047	-0.05548	7.316e-01
NAA30	7.31736	-0.05554	8.563e-01
ZFR	52.3012	-0.05565	6.357e-01
CIAPIN1	20.4831	-0.05566	7.424e-01
AUP1	114.082	-0.05572	6.559e-01
FEM1A	7.81949	-0.05573	8.591e-01
RPN2	127.442	-0.05577	6.166e-01
ACBD4	2.46578	-0.05579	9.306e-01
CHD6	18.3646	-0.0559	8.146e-01
ECSIT	16.4947	-0.05593	8.113e-01
EIF2AK1	42.8189	-0.05596	6.834e-01
ZNF891	2.83882	-0.05602	9.226e-01
TIPARP	18.687	-0.05602	8.816e-01
RDX	28.8019	-0.05614	8.298e-01
CDS2	16.9806	-0.05618	7.954e-01
PDCD2	51.5849	-0.05619	6.821e-01
ZFYVE27	10.0996	-0.05622	8.400e-01
MPI	10.3757	-0.05624	8.397e-01
AHI1	12.2815	-0.05628	8.817e-01
RAP2B	56.3156	-0.05634	7.907e-01
ALG8	11.9673	-0.05637	8.536e-01
C1QBP	136.521	-0.0564	7.333e-01		Yes
LYRM2	37.2015	-0.05643	7.390e-01
GLT1D1	2.55163	-0.05645	9.402e-01		Yes
TTI1	5.90937	-0.05654	8.736e-01
ACP1	61.7756	-0.0567	6.281e-01
SCAI	5.14943	-0.0567	8.982e-01
SPECC1L	4.75687	-0.05673	8.847e-01
REV1	17.0986	-0.05681	7.634e-01
OSBPL5	2.31162	-0.05685	9.358e-01
EMC10	44.3893	-0.05691	7.091e-01		Yes
RASSF1	26.7756	-0.05692	8.096e-01
USP32	25.3063	-0.05698	7.543e-01
CDK12	30.5873	-0.05701	7.113e-01
BCORL1	2.30086	-0.05709	9.359e-01
DHX15	33.8325	-0.05713	6.845e-01
LDLRAP1	3.03891	-0.05715	9.239e-01
ERCC3	12.0638	-0.05716	8.028e-01
VTA1	25.99	-0.05717	7.376e-01
ZNF362	8.9059	-0.05724	8.617e-01
NEFH	2.06042	-0.0573	9.402e-01
RBBP4	79.1919	-0.05731	5.921e-01
DDX10	12.8983	-0.05734	8.001e-01
CD1E	179.419	-0.05735	9.361e-01
DGKA	19.3902	-0.05738	8.221e-01
GPT	3.98799	-0.05745	9.411e-01
SMAGP	9.3332	-0.05753	9.237e-01
RNF31	6.7056	-0.05757	8.927e-01
BIN2	34.5101	-0.05758	7.623e-01
C17orf75	6.57181	-0.05761	8.832e-01
KRR1	25.5035	-0.05765	7.207e-01
POLH	4.4837	-0.05767	8.853e-01
SERTAD2	38.9542	-0.05768	7.840e-01
KIFAP3	13.4327	-0.05772	8.591e-01
PTPRE	125.261	-0.05772	8.325e-01
CD72	20.9396	-0.05778	9.190e-01
ANKRD17	29.4623	-0.05783	7.178e-01
TMEM134	36.5449	-0.05784	7.585e-01
INSIG2	13.9642	-0.05787	8.162e-01
LCP1	519.32	-0.05788	6.296e-01
PRKCI	10.7299	-0.05789	8.176e-01
PRRC2C	190.969	-0.05791	6.280e-01
MRTO4	24.7148	-0.05794	8.029e-01
APOC2	5.17808	-0.05794	9.541e-01		Yes
LATS1	15.2304	-0.05801	8.074e-01
NFATC2IP	28.6661	-0.05813	7.986e-01
ZNF592	15.4211	-0.05815	8.071e-01
UBAP2	11.074	-0.05819	8.045e-01
TBCCD1	6.8592	-0.05823	8.533e-01
IDS	81.4396	-0.05823	7.583e-01
CCDC96	1.71459	-0.05824	9.398e-01
GSS	28.6516	-0.05827	7.121e-01
PPT1	213.436	-0.05827	7.848e-01
FASTKD5	5.37825	-0.05827	8.717e-01
ZNF385A	80.8237	-0.0583	7.718e-01
MRPS11	31.1903	-0.05831	7.143e-01
RASGRF1	3.21687	-0.05831	9.260e-01
HK1	42.4397	-0.05835	6.808e-01
CD36	33.3253	-0.05835	9.195e-01
CHD9	58.6237	-0.05838	7.178e-01
KCNA3	3.86677	-0.05841	9.329e-01
RDH11	20.1685	-0.05845	7.942e-01
SIRPB1	13.841	-0.05849	9.264e-01
ERC1	19.1458	-0.05862	7.967e-01
NUDT9	14.9643	-0.05867	8.162e-01
SRRD	8.32966	-0.05867	8.313e-01
MAPRE1	55.1278	-0.0587	6.286e-01
ERAL1	23.5218	-0.05874	7.243e-01
THOC6	25.8144	-0.0588	7.333e-01
SCAF4	24.2412	-0.05881	7.468e-01
HYPK	2.64594	-0.05886	9.310e-01
ASNA1	58.2343	-0.05893	6.425e-01
STOML2	51.9552	-0.05899	7.044e-01
GTPBP6	32.3655	-0.059	7.793e-01
TJAP1	8.02437	-0.05903	8.463e-01
PARP2	6.88936	-0.05904	8.719e-01
SMARCA4	34.976	-0.05905	7.376e-01
TMEM41B	12.0795	-0.05906	8.431e-01
N4BP2L2	88.6148	-0.05911	6.857e-01
SELENOT	86.4891	-0.05914	6.333e-01
CNOT7	48.9406	-0.05918	6.664e-01
GOT2	17.1055	-0.05921	7.792e-01
SSU72	122.658	-0.0593	5.995e-01
HSD17B7	14.1819	-0.05933	8.335e-01
NOP58	49.9134	-0.05933	7.139e-01
CCNL1	86.6173	-0.05935	8.135e-01
MANBA	44.5624	-0.05939	7.601e-01
C1orf52	23.3471	-0.05939	7.243e-01
CCDC43	18.5628	-0.05939	7.418e-01
NFRKB	6.40691	-0.05945	8.654e-01
AARS	25.5278	-0.05946	8.279e-01
BCAS2	28.1528	-0.05948	7.334e-01
RFC1	29.1629	-0.05949	7.587e-01
ZNF770	19.9608	-0.05953	7.761e-01
HDAC2	58.6824	-0.05953	6.366e-01
ANKRD36B	5.1589	-0.05956	9.246e-01
PEX10	8.86259	-0.05964	8.268e-01
BFAR	27.1164	-0.05968	7.376e-01
CNBP	245.604	-0.05969	6.155e-01
CD1A	107.594	-0.05973	9.389e-01
SCAPER	7.81655	-0.05974	8.609e-01
TWSG1	10.8	-0.05979	8.720e-01		Yes
ZFYVE1	5.69498	-0.05981	8.681e-01
BUD13	12.587	-0.05984	7.840e-01
PDPK1	22.5261	-0.05987	7.192e-01
ATP5S	22.9944	-0.05987	7.503e-01
DDX50	23.15	-0.0599	7.576e-01
ST3GAL2	13.4231	-0.0599	8.751e-01
EMB	39.7507	-0.05997	8.407e-01
ZNF664	8.70763	-0.05998	8.424e-01
SRP14	429.561	-0.05999	5.672e-01
FNIP2	42.9245	-0.06001	8.737e-01
GPATCH3	10.0249	-0.06008	8.093e-01
CMTR2	10.6868	-0.06012	8.319e-01
ZNF236	6.96999	-0.06018	8.435e-01
SLC9A7	22.1996	-0.0602	8.118e-01
LEPROT	44.2982	-0.06023	7.643e-01
BRIX1	17.5133	-0.06027	8.029e-01
UBE2D2	152.737	-0.06027	4.542e-01
CTR9	35.42	-0.06033	6.955e-01
MED26	2.44364	-0.06036	9.235e-01
TRAM1	93.7408	-0.06041	6.449e-01
AP3B1	44.8637	-0.06051	6.535e-01
ASH1L	44.9134	-0.06051	7.792e-01
LSM2	78.8352	-0.06051	7.151e-01
SLC35E2B	6.05798	-0.06058	8.789e-01
GALNS	9.27405	-0.06059	8.301e-01
PIDD1	2.77472	-0.06059	9.184e-01
HLA-F	83.6731	-0.06062	8.313e-01
TUBB	372.886	-0.06064	7.842e-01
USP37	10.516	-0.06069	8.333e-01
BRAP	10.738	-0.06074	7.761e-01
WDR70	12.4161	-0.06077	7.803e-01
DENR	44.3514	-0.06081	7.252e-01
RAMMET	32.6143	-0.06087	7.039e-01
INPP5D	41.609	-0.06087	7.942e-01
UBL7	44.7426	-0.06092	7.150e-01
SLC39A6	22.8249	-0.06093	7.682e-01
BTN2A2	27.4045	-0.06094	8.135e-01
NAGK	97.7008	-0.06094	8.051e-01
MRM2	20.9078	-0.06095	7.532e-01
SFPQ	175.333	-0.06097	7.393e-01
SUCNR1	24.0488	-0.06098	9.221e-01
AFG1L	2.9297	-0.06098	9.111e-01
ADGRE3	4.25725	-0.06099	9.416e-01		Yes
MDC1	6.78462	-0.06107	8.550e-01
OS9	99.1344	-0.06109	5.871e-01
C19orf48	13.8996	-0.0611	8.612e-01
ARHGDIA	163.251	-0.06111	6.117e-01
ZNF195	12.8308	-0.06114	8.002e-01
PSMD14	40.5841	-0.06124	6.809e-01
HPS5	37.0661	-0.06124	7.333e-01
FAM200A	5.25538	-0.0613	8.831e-01
BRMS1	30.6767	-0.06131	6.520e-01
GSTCD	2.76606	-0.06137	9.196e-01
NUP54	17.4441	-0.06141	7.416e-01
ECHDC2	11.9274	-0.06142	8.559e-01
TIMM17B	61.7253	-0.06151	6.431e-01
SUCLG1	58.264	-0.06161	6.679e-01
S1PR4	35.0609	-0.06163	8.399e-01
NSMCE2	16.2477	-0.06165	7.764e-01
CCDC18	11.6093	-0.06166	8.230e-01
DENND1A	14.3553	-0.06168	8.219e-01
PHAX	27.8215	-0.06173	7.070e-01
UFL1	30.1885	-0.06181	6.690e-01
PLA2G4C	5.95936	-0.06183	9.366e-01
BLOC1S6	68.7597	-0.06187	7.408e-01
AP1M1	33.8808	-0.06187	7.178e-01
SNRNP25	37.965	-0.06202	8.167e-01
FGR	119.104	-0.06205	7.907e-01
VOPP1	74.5851	-0.0621	7.607e-01
CYP2R1	7.8299	-0.06213	8.558e-01
LRRC23	7.90404	-0.06221	8.423e-01
ZFX	17.5581	-0.06221	7.349e-01
HVCN1	41.0501	-0.06224	8.371e-01
PHF5A	44.8531	-0.06225	6.510e-01
GAPDH	2500.88	-0.06226	6.690e-01
PSME3	31.3105	-0.06231	6.333e-01
AZIN1	46.4134	-0.06234	7.416e-01
TMEM50A	166.056	-0.06235	5.703e-01
MRNIP	3.85701	-0.06239	9.006e-01
AP1S3	7.0537	-0.06239	9.195e-01
C1orf50	9.29901	-0.06243	8.221e-01
MAX	52.4011	-0.06246	6.940e-01
MAD2L1	6.40222	-0.06248	9.364e-01
NFKB2	48.2146	-0.06249	9.094e-01
NCOA1	13.8187	-0.0625	7.954e-01
SETD5	27.5507	-0.06252	7.388e-01
ARSA	28.1371	-0.06255	7.853e-01
NDUFAF5	4.70056	-0.06259	8.686e-01
CENPL	2.93548	-0.06259	9.072e-01
PYGB	13.9757	-0.06261	8.023e-01
RSRC2	66.1685	-0.06263	6.166e-01
CASP8	23.55	-0.06266	7.862e-01
MED29	25.6688	-0.06269	7.530e-01
STK17B	113.053	-0.06274	8.045e-01
EEF2KMT	10.7077	-0.06285	8.045e-01
IFT52	11.7746	-0.06285	8.024e-01
FUK	3.08323	-0.06286	9.072e-01
AIP	74.4935	-0.06287	5.537e-01
CACNA2D3	6.16752	-0.06289	9.298e-01
ZNF543	2.02979	-0.06297	9.197e-01
MIS18A	6.84148	-0.06301	8.811e-01
SPAG7	66.8588	-0.06305	5.777e-01
TMEM11	25.1734	-0.06307	6.728e-01
BCL2L12	16.4529	-0.06308	7.965e-01
EIF5	139.465	-0.06316	6.249e-01
GCFC2	6.69824	-0.06331	8.533e-01
S100B	482.561	-0.06334	9.276e-01
FUNDC1	11.8744	-0.06344	7.979e-01
ARHGAP45	52.0447	-0.06359	7.846e-01
GTF2IRD2B	3.1435	-0.06361	9.075e-01
DPP3	19.2236	-0.06365	7.349e-01
GOLGA5	15.782	-0.06374	7.359e-01
FRS2	4.93126	-0.06392	8.654e-01
SNX17	100.7	-0.06397	6.333e-01
EARS2	3.91544	-0.06399	8.777e-01
DNAJC19	31.2078	-0.06401	7.270e-01
PIP5K1A	16.0675	-0.06405	7.994e-01
ERGIC2	28.9819	-0.06405	7.295e-01
WIPF1	119.059	-0.06409	6.445e-01
SNRNP35	20.0226	-0.06418	7.463e-01
YTHDF2	54.2873	-0.06419	4.971e-01
URM1	40.1888	-0.0642	6.854e-01
WBP2	58.1363	-0.06424	6.633e-01
POLD2	24.2347	-0.06424	7.437e-01
SETD2	36.5864	-0.06425	7.640e-01
RRP1B	17.777	-0.06425	7.595e-01
DDI2	13.0413	-0.06427	7.994e-01
RLF	16.4202	-0.06432	7.792e-01
DDX27	30.8512	-0.06433	6.842e-01
HHEX	31.3558	-0.06438	8.167e-01
ATP11C	9.28765	-0.06438	8.624e-01
PHACTR4	18.5477	-0.06441	7.543e-01
NDUFAF3	107.982	-0.06444	5.630e-01
SPOP	37.7446	-0.06449	7.416e-01
PTPRA	33.2257	-0.06452	7.115e-01
UBAC2	30.3296	-0.06454	6.834e-01
DNLZ	14.8916	-0.06458	8.382e-01
P3H1	12.0414	-0.06459	7.964e-01
GINS4	2.57573	-0.06465	9.147e-01
GPR137	13.1496	-0.06465	8.074e-01
MKI67	22.9515	-0.06472	9.494e-01
TOPORS	16.4072	-0.06472	7.337e-01
HMGB2	78.0309	-0.06474	8.754e-01		Yes
FOXP1	58.0257	-0.06474	7.503e-01
ST3GAL3	2.61795	-0.0648	9.197e-01
ANAPC10	11.3046	-0.06483	7.969e-01
RXYLT1	14.0711	-0.06485	7.607e-01
C8orf58	2.25592	-0.06486	9.184e-01
PSMB10	158.299	-0.06488	7.541e-01
RPP38	17.4858	-0.06488	7.339e-01
MHENCR	3.68104	-0.06489	9.099e-01
CWC27	17.9686	-0.06489	7.503e-01
PNKP	29.2689	-0.0649	6.560e-01
HEG1	8.45257	-0.06492	9.098e-01
APOL4	24.7084	-0.06497	8.982e-01		Yes
PPP1R18	141.81	-0.06498	5.840e-01
LEO1	19.4417	-0.06499	7.783e-01
TWISTNB	23.0907	-0.06508	8.169e-01
VDAC3	62.9268	-0.06526	6.894e-01
UTP18	37.1558	-0.06528	6.809e-01
ARHGAP30	80.5888	-0.0653	6.940e-01
ALDOA	209.732	-0.06532	7.708e-01
AP5S1	7.4312	-0.06542	8.026e-01
SPRYD3	14.4908	-0.06547	7.693e-01
EAPP	31.0613	-0.06552	7.443e-01
ZNF526	3.33396	-0.06559	9.017e-01
LUC7L3	63.3273	-0.06566	6.535e-01
TSTA3	32.1478	-0.06576	6.822e-01
TAOK3	97.9124	-0.06577	4.453e-01
BRPF1	10.619	-0.06577	7.942e-01
CENPP	4.95091	-0.06578	9.096e-01
HLTF	14.3845	-0.0658	8.283e-01
C12orf45	65.1228	-0.06584	7.419e-01
RABGAP1	15.3936	-0.06589	8.028e-01
ZRANB2	44.5232	-0.06591	7.111e-01
HARS2	11.6653	-0.06594	7.783e-01
UBE4A	23.7537	-0.06594	7.022e-01
COX17	120.463	-0.06596	7.889e-01
TRABD	84.5905	-0.06597	7.207e-01
LSM1	37.8362	-0.06599	6.456e-01
DERL2	36.821	-0.066	6.592e-01
AHSA1	44.9943	-0.06606	6.868e-01
TCP11L1	7.56464	-0.06608	8.249e-01
ARID3B	5.67882	-0.06612	8.743e-01
TP53RK	16.9495	-0.06613	7.333e-01
ATF6B	36.7371	-0.06616	6.307e-01
MPP3	3.67812	-0.06618	9.224e-01
TERF2IP	81.2455	-0.06628	5.002e-01
DMAP1	15.879	-0.06636	7.201e-01
AES	123.176	-0.06636	7.423e-01
SMU1	39.0224	-0.06642	5.825e-01
ERN1	14.6606	-0.06647	8.717e-01
ACSF2	6.92972	-0.06647	8.608e-01
EIF1B	92.3869	-0.0665	6.664e-01
UBIAD1	11.9437	-0.06665	7.595e-01
PDCL3	66.2916	-0.06665	6.942e-01
AP1S2	158.415	-0.06665	7.503e-01
UBTF	30.9548	-0.06668	6.931e-01
CD37	254.289	-0.06673	7.316e-01
HPGDS	15.0062	-0.06681	9.302e-01
MOCS2	17.4726	-0.06682	8.118e-01
CD2BP2	40.8518	-0.06686	6.280e-01
EXOSC6	17.5492	-0.06686	8.382e-01
TTLL5	3.70269	-0.06686	8.890e-01
SERPINB1	378.198	-0.06687	8.624e-01		Yes
IKBKB	19.1487	-0.06687	7.416e-01
MAEA	18.1829	-0.06697	7.101e-01
VPS45	13.6419	-0.06699	7.626e-01
HNRNPH3	60.4662	-0.06701	6.475e-01
MEN1	5.50303	-0.06701	8.648e-01
ARF6	209.899	-0.06717	6.505e-01
TMCO1	53.6227	-0.06722	6.809e-01
C7orf50	65.776	-0.06724	7.848e-01
EFL1	9.23274	-0.06735	8.113e-01
PPP1R15A	101.443	-0.06735	9.057e-01
FAM122B	9.45007	-0.06736	7.862e-01
KLF6	392.348	-0.06742	8.102e-01
TPM1	20.6766	-0.06745	8.681e-01
DUSP18	13.86	-0.06761	8.029e-01
ZNF628	2.18706	-0.06762	9.165e-01
HIVEP2	20.7712	-0.06771	8.966e-01
RNASEH1	19.4112	-0.06773	7.240e-01
ZNF69	3.75464	-0.06776	8.983e-01
ASRGL1	8.41452	-0.06777	8.883e-01
WDR1	166.308	-0.06779	5.703e-01
MNAT1	8.86858	-0.06782	8.122e-01
CHMP2B	52.8247	-0.0679	6.112e-01
TIGD2	4.42266	-0.06792	8.667e-01
GGT5	3.43977	-0.06802	9.374e-01
TRA2B	73.6974	-0.06806	5.703e-01
ATXN7L3B	31.1867	-0.06807	7.207e-01
FAM133B	34.4743	-0.06811	6.809e-01
MFF	47.4979	-0.06828	5.703e-01
CX3CR1	25.6557	-0.06829	9.086e-01
CCNC	19.0512	-0.0683	6.955e-01
ZNFX1	42.1764	-0.06831	7.792e-01
ARHGEF6	28.0266	-0.06834	7.333e-01
CDR2	6.87689	-0.06836	8.710e-01
RABIF	27.5122	-0.06847	6.409e-01
HCCS	19.4267	-0.06847	7.316e-01
QRICH1	18.8776	-0.06848	7.113e-01
BCL6	29.6052	-0.06852	8.533e-01
FAM3A	15.6506	-0.06852	7.769e-01		Yes
RPRD1A	13.8887	-0.06855	7.472e-01
AARS2	3.20141	-0.06857	8.816e-01
HNRNPM	113.692	-0.06863	6.367e-01
BAK1	17.0776	-0.06866	7.792e-01
EIF4G1	75.5658	-0.06868	6.315e-01
C1RL	15.196	-0.06874	7.906e-01		Yes
NUDT16L1	18.9508	-0.06875	7.333e-01
CHERP	13.5463	-0.06887	7.614e-01
DHX9	44.3925	-0.06889	6.078e-01
ADIPOR1	56.3871	-0.06894	6.277e-01
CAPN7	19.1004	-0.06895	6.959e-01
GTPBP4	28.4551	-0.06896	6.492e-01
LITAF	516.853	-0.06898	8.068e-01
CCNK	25.4955	-0.06898	6.343e-01
RAB11B	69.95	-0.06899	5.167e-01
EP400	20.9161	-0.06902	7.110e-01
TMED3	44.8176	-0.06911	6.906e-01
AFF1	36.4365	-0.06915	7.270e-01
PGPEP1	7.14823	-0.06916	8.383e-01
GTF3A	112.191	-0.06926	6.025e-01
NXPE3	8.7265	-0.06932	8.165e-01		Yes
PYURF	78.0053	-0.06937	6.505e-01
ETFA	69.9739	-0.06945	5.423e-01
RNASEH2B	45.8417	-0.06949	6.760e-01
USF1	17.1925	-0.06952	8.028e-01
TBC1D10A	13.4806	-0.06957	8.045e-01
FLYWCH2	22.6072	-0.06967	7.033e-01
TMEM123	113.282	-0.06978	6.445e-01
MSANTD4	6.51215	-0.06978	8.211e-01
ARMC1	18.3285	-0.0698	7.136e-01
RETREG2	21.5367	-0.06987	7.178e-01
ZNF511	25.595	-0.06987	6.959e-01
SNX19	12.3744	-0.06995	7.474e-01
FBXO31	5.23209	-0.06997	8.644e-01
PIAS1	53.3964	-0.07002	5.871e-01
PRPF19	39.75	-0.07005	6.854e-01
THBD	28.0701	-0.07008	8.765e-01
SPTLC1	22.5418	-0.07014	6.722e-01
CWC25	24.9565	-0.07016	6.632e-01
MAD2L1BP	14.824	-0.07019	7.418e-01
KANSL2	11.1875	-0.07037	7.634e-01
BTBD10	14.5077	-0.07053	7.316e-01
NARFL	10.0906	-0.07054	7.942e-01
GOLPH3L	6.16874	-0.0706	8.293e-01
DPAGT1	18.0823	-0.07069	7.333e-01
ZCCHC7	19.7248	-0.0707	7.252e-01
CYB5R4	30.848	-0.07074	6.023e-01
TSPAN15	8.6523	-0.07075	9.086e-01
RASSF5	62.073	-0.07077	8.266e-01
GGACT	4.03908	-0.07078	8.893e-01
INTS11	36.8266	-0.07078	6.503e-01
UBR7	6.27261	-0.07087	8.319e-01
PSMD3	45.719	-0.07093	6.400e-01
SLC25A35	5.26972	-0.07096	8.550e-01
ZNF460	8.52647	-0.07101	8.390e-01
LRRC42	10.6413	-0.07103	7.662e-01
ECPAS	25.4716	-0.07106	6.752e-01
C18orf21	15.0698	-0.07109	7.574e-01
PPIE	24.0581	-0.07109	7.108e-01
MED15	26.354	-0.0711	7.151e-01
FKBP15	51.1416	-0.07111	6.860e-01
MAT2B	49.1902	-0.07112	6.467e-01
C10orf88	3.33935	-0.0713	8.681e-01
MTMR10	12.1012	-0.07134	7.840e-01
SUOX	6.24271	-0.07135	8.484e-01
C6orf48	38.5955	-0.07138	8.122e-01
PDE7A	32.8049	-0.07152	8.279e-01
RAB3GAP1	25.6044	-0.07154	6.505e-01
COPS8	22.2378	-0.07155	6.962e-01
CYP2U1	6.42523	-0.07157	8.624e-01
COPG2	7.77843	-0.07158	8.045e-01
SLC39A4	24.8861	-0.0716	7.964e-01
SLC41A3	10.7518	-0.07161	8.094e-01
TMEM161B	5.13733	-0.07163	8.433e-01
ST7	8.58798	-0.07174	8.383e-01
ABCD4	10.1702	-0.07177	7.945e-01
USP11	19.167	-0.07179	7.711e-01
SCAMP2	104.38	-0.0718	5.977e-01
HMOX2	36.1052	-0.07185	6.746e-01
RNF19A	22.6835	-0.07186	7.907e-01
ABRAXAS2	16.4812	-0.07193	7.033e-01
PCF11	27.6291	-0.07202	6.336e-01
TRIM38	50.221	-0.07206	6.571e-01
GALNT7	18.7735	-0.07206	7.342e-01
RRP7A	57.2044	-0.0721	7.691e-01
ACADM	28.1944	-0.07211	6.664e-01
PEX7	4.3734	-0.07218	8.609e-01
BRD3	21.1453	-0.07219	7.252e-01
GPN1	13.9066	-0.07221	7.123e-01
CDC123	55.2044	-0.07223	5.873e-01
SARAF	303.603	-0.0723	6.078e-01
NRBP1	52.0977	-0.07233	4.971e-01
NECAP2	57.3006	-0.07235	6.252e-01
UTP25	6.64118	-0.07247	8.389e-01
DHFR	12.8929	-0.07249	8.883e-01
ARHGEF1	47.4817	-0.0725	7.458e-01
PATL1	22.1456	-0.07257	7.333e-01
UBE2V2	42.6465	-0.07258	5.922e-01
COG5	12.3809	-0.07258	7.581e-01
POLA1	4.41902	-0.07265	8.696e-01
P2RY1	11.1669	-0.07267	8.736e-01
VPS72	24.0911	-0.07274	6.892e-01
FBXW9	2.67517	-0.07276	9.092e-01
SNIP1	8.47907	-0.07285	7.967e-01
SKA2	21.4155	-0.07285	7.705e-01
MYNN	11.2246	-0.07286	7.500e-01
SYAP1	49.6949	-0.07287	7.688e-01
PRKAB1	14.0634	-0.07288	8.045e-01
NIPA2	37.0652	-0.0729	5.756e-01
THAP3	9.51026	-0.07293	7.644e-01
RAB39B	3.00533	-0.07296	9.024e-01
NLK	3.61639	-0.07303	8.983e-01
HDAC1	39.0762	-0.07305	6.640e-01
SLFN13	3.43003	-0.07309	9.188e-01
NKTR	39.932	-0.07313	6.814e-01
TCERG1	40.4812	-0.07314	6.124e-01
GORAB	7.0127	-0.07315	8.020e-01
FNBP1	97.6771	-0.07318	7.889e-01
COPS4	19.409	-0.0732	7.207e-01
IMMP1L	7.49937	-0.07321	8.199e-01
HPRT1	68.6445	-0.07321	5.513e-01
RBBP5	11.008	-0.07322	7.492e-01
PSMD9	32.2915	-0.07323	6.633e-01
ST14	49.9857	-0.07326	8.221e-01
TINF2	31.4595	-0.07329	5.825e-01
ZNF174	4.87566	-0.07329	8.578e-01
PCNA	29.8718	-0.07329	8.271e-01
NAA15	21.9232	-0.07333	6.897e-01
SELENOF	95.3516	-0.07333	4.509e-01
RAB34	48.1218	-0.07338	5.448e-01
PIP4K2C	7.03343	-0.0734	8.113e-01
CHCHD6	6.23735	-0.07343	8.811e-01
CAP1	349.153	-0.07345	3.314e-01
CLK4	14.1681	-0.07346	7.922e-01
EXOSC1	30.9168	-0.0736	5.912e-01
HSD17B8	9.34516	-0.07362	8.058e-01
NUCB1	88.7395	-0.07365	6.008e-01		Yes
SCNM1	77.0883	-0.07367	5.708e-01
SLMAP	16.2779	-0.07384	7.123e-01
DDX24	94.3821	-0.07386	6.202e-01
L3MBTL4	3.24884	-0.07388	9.184e-01
ZNF274	9.22965	-0.07389	7.911e-01
BOD1	14.5989	-0.07393	7.416e-01
COG6	5.82276	-0.07396	8.135e-01
PANX1	5.47318	-0.07397	8.751e-01
TMEM161A	10.1835	-0.07401	7.634e-01
KYAT3	13.2076	-0.07403	7.337e-01
HNRNPA1	472.017	-0.07414	4.814e-01
YAF2	19.4306	-0.07415	7.399e-01
LRRC8A	4.66611	-0.07421	8.563e-01
RTTN	2.01659	-0.07424	9.195e-01
UNK	7.19614	-0.07425	8.045e-01
ZNF182	2.24074	-0.07429	9.023e-01
MRPS6	82.0445	-0.0743	7.607e-01
TSEN34	42.8803	-0.07433	6.902e-01
MRPL37	40.0212	-0.07434	6.983e-01
VPS37A	18.8466	-0.07437	6.690e-01
TMEM9	10.5675	-0.07442	8.101e-01
AAMP	41.2204	-0.07444	4.839e-01
ZNF266	5.95755	-0.07447	8.452e-01
ADRM1	96.74	-0.07449	4.776e-01
ZNF407	6.1946	-0.07455	8.456e-01
FAM192A	35.8401	-0.0746	5.748e-01
SLC2A3	85.2493	-0.07464	8.931e-01
RRAGA	39.3715	-0.0747	5.477e-01
PFKP	32.0909	-0.07471	7.911e-01
PLEKHF1	3.63283	-0.07474	9.221e-01
CEP120	9.15083	-0.07475	8.023e-01
WDR77	28.1381	-0.07478	6.978e-01
FER	7.30374	-0.07478	8.677e-01
CHKB	9.56852	-0.0749	8.023e-01
TYMP	721.487	-0.07493	7.942e-01
EXD3	5.09656	-0.07496	8.582e-01
AGO3	21.4195	-0.07499	6.902e-01
IRF2BPL	14.0037	-0.07499	8.165e-01
PIK3C3	14.3487	-0.07501	7.091e-01
ZFAND3	40.4991	-0.07507	6.721e-01
NFKBIA	574.983	-0.07509	9.078e-01
PLEKHJ1	45.1783	-0.07513	6.492e-01
PCNT	13.998	-0.07516	7.503e-01
DNAJA1	166.127	-0.07521	7.339e-01
RNF5	51.91	-0.07527	6.155e-01
COMMD2	34.8315	-0.0753	5.703e-01
USP20	3.75575	-0.07534	8.926e-01
PSMC3	62.772	-0.07545	5.847e-01
ZFP36L1	354.458	-0.07547	6.567e-01
REXO4	10.8544	-0.07554	7.481e-01
STK10	36.1377	-0.07555	7.013e-01
PPWD1	14.8731	-0.07556	7.562e-01
MYO9A	14.4226	-0.07557	7.619e-01
PRPF18	10.1544	-0.07562	7.376e-01
PARVG	99.5836	-0.07563	6.157e-01
PPP1R7	49.8817	-0.07563	5.326e-01
AKT2	17.6468	-0.07566	7.395e-01
HRAS	22.8133	-0.07571	7.338e-01
EIPR1	14.3511	-0.07571	6.962e-01
MLH1	15.2553	-0.07572	7.135e-01
E2F3	15.3517	-0.07572	7.583e-01
PKP4	3.9043	-0.07578	8.751e-01
CDKAL1	6.4225	-0.07579	8.289e-01
TRIM37	7.09502	-0.07582	8.002e-01
STARD3NL	34.4361	-0.07589	6.834e-01
WDR37	12.7813	-0.0759	7.295e-01
HINFP	6.48504	-0.07595	7.961e-01
HMGCR	23.3079	-0.07595	7.994e-01
SAP18	181.075	-0.076	4.598e-01
ANAPC7	14.0179	-0.07611	6.959e-01
SRSF4	65.5824	-0.07612	4.338e-01
PIK3R6	9.16693	-0.07617	8.455e-01
MRPL19	21.8718	-0.07617	6.959e-01
TTC14	25.6132	-0.07632	7.207e-01
LLPH	10.7518	-0.07634	7.295e-01
C5orf22	8.98192	-0.07639	7.792e-01
H3F3B	1279.06	-0.07644	6.280e-01
REXO1	9.93393	-0.07657	8.266e-01
VIPAS39	8.77039	-0.07668	7.792e-01
PRPF38A	29.3639	-0.07671	6.185e-01
MTM1	7.49026	-0.07672	7.945e-01
PAOX	11.5191	-0.07674	8.210e-01
NEK4	5.32931	-0.07675	8.283e-01
DNTTIP2	44.3535	-0.07682	6.358e-01
YWHAE	144.327	-0.07684	5.036e-01
UAP1	11.6976	-0.07686	7.585e-01
APPL2	7.32617	-0.07692	8.113e-01
SMG8	4.25402	-0.07693	8.319e-01
ATAD3A	6.69486	-0.07694	8.581e-01
NUB1	87.5069	-0.07694	8.036e-01
C2orf68	18.4797	-0.07696	7.083e-01
SNRNP40	35.3769	-0.077	6.246e-01
RAB33B	5.36561	-0.07704	8.427e-01
ABRAXAS1	9.1534	-0.07704	7.640e-01
CERS4	6.23955	-0.07714	8.581e-01
STT3A	24.0815	-0.07715	6.508e-01
RELT	38.9469	-0.07718	7.174e-01
CAT	88.1133	-0.0772	6.505e-01
C6orf47	15.3906	-0.07721	7.342e-01
CHD1	70.3587	-0.07722	6.296e-01
SAAL1	8.5149	-0.07729	7.574e-01
YIPF6	13.8665	-0.07729	7.270e-01
BRD1	6.36264	-0.07733	8.473e-01
NAA25	17.7778	-0.07745	7.792e-01
CCNB2	5.24168	-0.07748	9.360e-01
DARS	54.0276	-0.07748	6.489e-01
POLE3	32.188	-0.0775	6.746e-01
PGS1	14.4543	-0.07751	7.316e-01
VAMP7	17.0355	-0.07751	6.728e-01
RASAL3	29.7376	-0.07763	7.730e-01
SS18	18.9715	-0.07765	6.492e-01
MIR4435-2HG	39.6844	-0.07765	8.258e-01
ZNF224	10.3281	-0.07766	7.592e-01
UBR1	13.335	-0.07766	7.416e-01
ADIPOR2	19.0071	-0.07768	7.208e-01
PELI3	2.85827	-0.0777	9.010e-01
FRMD8	10.1313	-0.07774	7.986e-01
UBE2G2	34.5169	-0.07777	5.513e-01
CTSO	7.5126	-0.07777	8.058e-01
RRP8	15.7101	-0.07779	6.812e-01
EMSY	7.19298	-0.0778	7.895e-01
MTHFD1	16.4671	-0.07786	7.651e-01
HAGH	38.8939	-0.07791	6.506e-01
FAM234A	3.08952	-0.07793	8.892e-01
TESK2	6.76634	-0.07798	8.811e-01
HMOX1	118.231	-0.078	8.086e-01
TMEM68	7.88177	-0.07801	7.857e-01
DDHD2	7.28207	-0.0782	7.978e-01
ING5	11.6364	-0.07824	7.101e-01
DPH1	7.83828	-0.07829	7.730e-01
EFTUD2	33.7198	-0.07832	5.748e-01
CEP104	14.5011	-0.07835	7.207e-01
HLA-E	402.966	-0.07836	6.060e-01		Yes
EFHC1	4.18287	-0.07837	8.966e-01
PDCD6IP	60.07	-0.07837	5.032e-01
RSBN1L	49.1973	-0.07843	5.636e-01
WRNIP1	21.6182	-0.07845	7.705e-01
DNM1L	36.0624	-0.07849	5.889e-01
PTBP3	97.6347	-0.0785	6.127e-01
CLIC1	883.866	-0.07856	4.025e-01
RFX5	25.1715	-0.07859	6.136e-01
SHARPIN	39.0554	-0.07864	5.826e-01
ARID5A	55.2036	-0.07871	7.416e-01
PSMD2	58.2086	-0.07879	4.783e-01
ZNF226	10.263	-0.0788	7.637e-01
CHMP1A	21.8959	-0.07881	6.506e-01
MRPS30	19.9789	-0.07886	6.445e-01
MPG	55.3519	-0.07888	5.516e-01
RCL1	8.37796	-0.07889	7.945e-01
NAA60	17.0567	-0.07898	6.445e-01
MED10	39.4542	-0.07904	5.322e-01
DENND4C	24.227	-0.0791	7.801e-01
WDR48	16.6298	-0.07914	7.178e-01
MRPS22	20.1693	-0.07919	6.813e-01
ANAPC16	108.277	-0.07923	6.592e-01
PREB	25.0768	-0.07924	6.247e-01
PAXX	86.9852	-0.07925	5.045e-01
LENG1	17.9769	-0.07925	7.006e-01
CSTF1	10.9972	-0.07929	7.351e-01
ZPR1	26.4331	-0.0793	5.851e-01
MYCBP	4.56059	-0.07932	8.475e-01
LCMT1	22.0497	-0.07932	6.492e-01
FBXL8	4.51798	-0.07942	8.566e-01
HLA-DRB1	5974.08	-0.07948	6.834e-01
RASSF7	19.601	-0.07951	7.994e-01
PDRG1	13.4794	-0.07961	7.564e-01
ARHGAP9	50.6091	-0.07964	6.633e-01
UBXN8	4.84104	-0.07964	8.578e-01
RIC8A	28.6487	-0.07965	6.136e-01
GIPC1	14.0992	-0.07978	7.637e-01
NQO2	54.8241	-0.0798	7.746e-01
HMGXB4	18.9227	-0.0798	6.225e-01
ZNF138	5.72226	-0.07993	8.045e-01
OGT	30.3449	-0.07994	7.543e-01
CEP57L1	4.07315	-0.07999	8.455e-01
TICAM1	20.6558	-0.08006	7.316e-01
PSMD1	52.2088	-0.08008	5.081e-01
ASH2L	12.1702	-0.08008	7.143e-01
FBH1	9.92538	-0.08019	7.564e-01
PRPF4	17.9685	-0.0802	6.536e-01
ERI3	22.127	-0.08024	6.505e-01
KIAA1143	20.8378	-0.08028	6.659e-01
ZNF414	11.7263	-0.0803	7.390e-01
CEP76	2.6786	-0.0803	8.795e-01
NUDT18	12.0877	-0.08032	7.634e-01
PIN1	62.533	-0.08033	4.756e-01
HSPA9	70.5755	-0.08033	5.060e-01
SF3B2	138.364	-0.08035	3.270e-01
ANK3	2.32539	-0.08052	9.203e-01
COX19	16.8557	-0.08054	6.690e-01
NEK7	21.7178	-0.08058	7.574e-01
YLPM1	21.434	-0.08063	6.845e-01
EID2B	3.64785	-0.08064	8.455e-01
ESS2	9.61145	-0.08065	7.262e-01
MED19	21.0124	-0.08065	6.475e-01
ABCF1	36.0657	-0.08066	5.596e-01
DCK	40.7048	-0.08068	6.940e-01
NKG7	90.5837	-0.08069	9.015e-01
UCK2	22.2894	-0.08072	6.808e-01
VAPB	10.8156	-0.08074	7.136e-01
NXT1	36.3367	-0.08079	6.592e-01
MYH9	200.89	-0.0808	6.155e-01
ZNF160	9.17776	-0.08084	7.481e-01
ARF3	44.0458	-0.08087	6.186e-01
LY86	127.77	-0.08089	7.174e-01		Yes
RALGPS1	1.85204	-0.08089	9.087e-01
CDK7	8.94702	-0.08095	7.468e-01
RBSN	5.48199	-0.081	8.096e-01
GEMIN8	6.32891	-0.08102	7.942e-01
ACSL1	45.5942	-0.08104	8.614e-01
EMD	73.7635	-0.08106	6.664e-01
KPNA6	17.5809	-0.08109	6.194e-01
SRA1	71.4152	-0.08115	5.388e-01
ELL	13.3164	-0.08116	7.341e-01
ILF3	75.8448	-0.0812	5.036e-01
UBE2O	8.4604	-0.08138	8.058e-01
AIG1	22.8592	-0.08139	7.243e-01
MCFD2	27.8508	-0.0814	6.436e-01
TRAPPC12	23.1813	-0.0814	6.892e-01
RUNX2	17.6834	-0.08146	8.008e-01
MTRF1L	12.392	-0.08147	7.075e-01
RNF2	20.41	-0.0815	6.535e-01
INPP5K	15.4862	-0.08152	7.101e-01
TNFRSF21	11.8229	-0.08155	9.129e-01
EDRF1	8.90837	-0.08161	7.376e-01
SPATA2L	6.04051	-0.08172	8.371e-01
ALG10	2.2964	-0.08177	8.816e-01
CCDC25	23.5914	-0.08181	6.939e-01
DNAJC4	69.8917	-0.08191	5.703e-01
TBC1D20	13.521	-0.08197	6.809e-01
PI4KB	18.4547	-0.08197	6.426e-01
MOB3C	7.07195	-0.08199	8.045e-01
CLPP	49.4854	-0.08204	5.225e-01
PCMTD2	5.87455	-0.08209	8.487e-01
THEM6	3.98013	-0.08212	8.644e-01		Yes
NDUFV2	206.622	-0.08218	4.051e-01
RBBP7	40.9262	-0.08218	6.492e-01
ARPC1B	118.58	-0.08218	7.012e-01
MTRF1	3.84721	-0.08221	8.389e-01
CBFA2T3	21.3761	-0.08229	7.978e-01
ASTE1	5.33203	-0.08231	8.221e-01
COPS7A	35.0203	-0.08242	4.864e-01
TDP2	14.822	-0.08253	6.813e-01
RNF4	23.7125	-0.08274	5.708e-01
LPIN1	17.9003	-0.08274	7.202e-01
POMT1	3.40312	-0.08283	8.550e-01
TPM3	665.951	-0.0829	4.086e-01
ABI1	51.7189	-0.08293	4.641e-01
FBXO21	14.871	-0.08297	6.754e-01
ZNF93	5.60098	-0.08299	8.319e-01
WDYHV1	8.36939	-0.08302	7.514e-01
MTX3	2.2693	-0.08302	8.966e-01
DAZAP2	206.784	-0.08315	3.610e-01
POC1A	3.94058	-0.08315	8.917e-01
NME6	18.2491	-0.08315	6.161e-01
PHKG2	25.3493	-0.0832	6.604e-01
CLUAP1	5.75189	-0.08331	8.533e-01
ING4	15.9839	-0.08331	7.207e-01
TBK1	19.1029	-0.08335	6.700e-01
ZBTB43	12.8165	-0.08351	7.644e-01
ZNF496	3.86255	-0.08356	8.549e-01
ZNF605	4.48856	-0.08357	8.410e-01
RNF113A	18.8451	-0.08358	6.734e-01
GRPEL1	36.5335	-0.08363	5.630e-01
KHDRBS1	172.09	-0.08364	3.579e-01
NOB1	25.4675	-0.08383	6.456e-01
TXNDC9	30.7656	-0.08389	5.768e-01
PQBP1	63.3329	-0.08398	4.745e-01
SLTM	72.9039	-0.08403	3.585e-01
ALG11	4.07759	-0.08403	8.219e-01
PUM3	30.3265	-0.08404	6.622e-01
DLD	29.6121	-0.08416	5.696e-01
PRELID3B	26.9023	-0.08416	5.889e-01
R3HCC1	15.6175	-0.08421	6.834e-01
ATG13	14.201	-0.08422	6.679e-01
SLC52A2	31.1854	-0.08426	6.158e-01
MED21	12.1046	-0.08432	7.519e-01
NMRAL1	18.9296	-0.08434	6.761e-01
ZNF428	51.1353	-0.08438	5.448e-01
DLAT	10.3994	-0.08439	7.333e-01
NCF1	74.8441	-0.08441	8.028e-01
MYO1G	57.4174	-0.08443	8.453e-01
CCNH	52.3339	-0.08443	6.582e-01
CERS5	18.0311	-0.08455	6.414e-01
YY1AP1	25.4109	-0.08456	5.816e-01
ZDHHC4	16.3809	-0.08456	6.959e-01
GSTP1	828.628	-0.08456	6.075e-01
SLCO4A1	7.86025	-0.08458	9.328e-01
ARRDC1	45.0946	-0.0846	6.326e-01
NGRN	28.3697	-0.08462	6.834e-01
CD99L2	5.94312	-0.08462	8.283e-01
GMPPB	16.3952	-0.08467	7.366e-01
MCM7	23.7559	-0.08468	8.562e-01
PSMA4	109.205	-0.08469	6.025e-01
ADM	5.4962	-0.0847	9.404e-01		Yes
CLPB	14.4206	-0.08485	6.819e-01
CSTF2	7.79709	-0.08487	7.503e-01
MCUR1	49.6135	-0.08492	5.678e-01
YEATS4	17.0104	-0.08501	7.087e-01
SCYL1	28.3804	-0.08506	6.123e-01
CCNDBP1	50.334	-0.08517	4.940e-01
ARF1	202.268	-0.08519	2.594e-01
BDP1	50.3921	-0.08522	5.130e-01
EHD4	40.4617	-0.08524	6.679e-01
CYTIP	101.341	-0.08525	7.292e-01
RAP1GAP2	2.50966	-0.08528	8.822e-01
DEK	202.728	-0.08529	3.510e-01
INTS12	11.1833	-0.08533	7.252e-01
WDR46	23.8392	-0.08533	5.177e-01
GOLGA7	41.2081	-0.08538	5.044e-01
MUT	8.06181	-0.08541	7.395e-01
TATDN2	8.72279	-0.08556	7.614e-01
ARMH3	10.7587	-0.08558	7.032e-01
FAM122A	13.5844	-0.08558	6.628e-01
SRI	114.031	-0.08567	5.638e-01
HIRIP3	9.92332	-0.08567	8.203e-01
OXCT1	10.4705	-0.08572	7.915e-01
PGGT1B	18.0259	-0.08577	6.675e-01
NR1H2	49.8094	-0.0858	5.491e-01
RAD50	16.1686	-0.08581	7.016e-01
PSMF1	82.2544	-0.08588	3.888e-01
SLFN12	12.2534	-0.08591	7.818e-01
SLC35A4	19.8306	-0.08594	6.039e-01
ZMYND19	10.2914	-0.08604	7.695e-01
PIGS	20.0101	-0.08608	6.506e-01
RNASET2	243.639	-0.08609	6.960e-01		Yes
VBP1	33.3254	-0.08613	5.344e-01
C11orf58	149.958	-0.08613	2.661e-01
DHRS11	2.5398	-0.08616	8.896e-01		Yes
JPT1	131.618	-0.0862	5.839e-01
ZNF624	3.14822	-0.08626	8.545e-01
DCTD	29.4247	-0.08629	6.166e-01
ZNF649	5.84173	-0.08629	8.029e-01
ATG101	31.8215	-0.08643	4.814e-01
APOO	13.6466	-0.08648	7.331e-01		Yes
SMG5	13.1812	-0.08661	6.752e-01
TRAPPC2B	15.7547	-0.08662	7.134e-01
GPR180	7.25649	-0.08663	7.718e-01
DGCR8	7.13203	-0.08673	7.623e-01
LYST	49.6177	-0.08673	7.101e-01
MLLT10	22.2848	-0.08675	5.565e-01
ZNF282	5.62497	-0.08677	8.106e-01
EIF5A	189.52	-0.08679	6.333e-01
TMEM18	31.4473	-0.0868	6.249e-01
TSC22D3	162.752	-0.08686	8.305e-01
ACO2	40.138	-0.08689	4.939e-01
NREP	14.1286	-0.08696	7.893e-01
IRF2BP1	5.13712	-0.08698	8.093e-01
PSMB2	109.076	-0.08699	5.748e-01
SDAD1	37.4733	-0.08712	5.537e-01
HACE1	2.41679	-0.08712	8.816e-01
SPATS2L	67.1873	-0.08714	7.108e-01
BEST1	30.2441	-0.0872	8.454e-01
EPHB6	6.28732	-0.08721	8.502e-01
BCL2L1	28.7527	-0.08733	6.834e-01
UBE2G1	26.7713	-0.08742	5.485e-01
GCLM	9.12767	-0.08755	8.450e-01
MICALL1	7.6941	-0.08757	8.221e-01
ZMYM2	20.4935	-0.08757	6.787e-01
RNGTT	11.517	-0.08773	7.012e-01
RBCK1	65.7527	-0.08775	5.823e-01
TMX1	52.5318	-0.08776	4.952e-01
IGF2BP2	7.95149	-0.08777	8.456e-01
KCNMB1	36.6563	-0.08785	7.207e-01
STAT3	108.07	-0.08794	7.120e-01
PRCP	77.6221	-0.08797	5.984e-01
TAGLN2	713.733	-0.088	6.458e-01
TBC1D22B	4.94755	-0.088	8.113e-01
AGGF1	36.4969	-0.08807	5.258e-01		Yes
RPP14	6.14814	-0.0881	7.911e-01
NAXE	49.2499	-0.0882	5.448e-01		Yes
NIPBL	67.6212	-0.08835	3.871e-01
FAM24B	2.47465	-0.08837	8.833e-01
SUPT7L	17.1452	-0.08837	5.942e-01
RTCB	44.1599	-0.08844	5.044e-01
ERVK3-1	5.2996	-0.08848	7.819e-01
PIK3CG	25.8263	-0.08849	7.202e-01
METTL9	47.7064	-0.08855	6.546e-01
KIF20B	14.9541	-0.08856	7.971e-01
TACC3	18.3723	-0.08856	7.139e-01
ANAPC2	9.96188	-0.08857	7.401e-01
HNRNPA0	119.899	-0.08864	3.272e-01
MRE11	14.3076	-0.08871	6.978e-01
ANKRD44	67.5588	-0.08872	5.696e-01
CNFN	2.94263	-0.08873	9.057e-01
SFXN1	13.2114	-0.08876	7.581e-01
OXLD1	30.6574	-0.08878	6.181e-01
SSH3	5.48428	-0.08881	8.313e-01
MRPS9	12.2498	-0.0889	7.150e-01
DDX21	124.46	-0.08891	6.926e-01
ZNF518B	10.8267	-0.08892	6.809e-01
ECI2	17.2864	-0.08896	6.857e-01
C15orf39	22.1966	-0.08899	7.481e-01
ELF2	38.2454	-0.089	5.448e-01
RPN1	100.902	-0.08905	3.717e-01
JADE3	2.44803	-0.08907	8.847e-01
UROS	26.195	-0.08909	6.133e-01
PRMT2	126.117	-0.0892	3.418e-01
PSMD8	152.752	-0.0893	4.051e-01
MFSD5	29.292	-0.08939	5.225e-01
INTS14	9.42389	-0.08939	6.944e-01
RPUSD4	10.1935	-0.08945	6.834e-01
ZNF292	39.0572	-0.08951	5.346e-01
SLC9A3R2	2.32652	-0.08952	9.088e-01
HERPUD2	22.1898	-0.08958	6.333e-01
VAV3	28.585	-0.0896	7.125e-01
PTPRC	435.663	-0.08964	5.442e-01
METTL25	6.7719	-0.0897	7.543e-01
SFSWAP	25.2561	-0.08988	5.400e-01
ALKBH2	6.37105	-0.08993	8.146e-01
NAP1L5	2.08928	-0.08994	8.722e-01
PAK1	152.634	-0.09004	6.286e-01
MESD	67.5025	-0.09012	4.636e-01
ARMC8	19.3797	-0.09015	5.659e-01
ACADSB	2.8874	-0.0902	8.644e-01
ARNT	11.4743	-0.09029	6.805e-01
STK32C	18.5574	-0.0903	7.178e-01
KDM4C	15.9931	-0.09041	6.806e-01
IRF1	132.858	-0.09058	8.484e-01
MAPRE2	19.1692	-0.09069	6.535e-01
KRT18	6.49066	-0.0907	8.817e-01
RUVBL2	27.0576	-0.09076	5.670e-01
N4BP2L1	27.931	-0.09081	7.494e-01
CCDC84	8.27685	-0.09085	7.458e-01
ARHGAP22	19.5878	-0.09086	7.127e-01
TOR1A	25.9409	-0.09091	5.719e-01
RSF1	59.7798	-0.09099	4.250e-01
RNF34	13.7557	-0.09099	6.520e-01
SPTBN1	7.04013	-0.09106	8.575e-01
TMUB2	20.5336	-0.09107	6.084e-01
CWC22	17.8756	-0.09117	6.149e-01
AK2	67.8233	-0.09126	4.636e-01
CRLF3	28.1376	-0.09131	5.719e-01
WBP11	35.3052	-0.09137	4.759e-01
PPP2R2A	30.108	-0.09143	5.696e-01
ZNF169	3.5398	-0.09146	8.346e-01
PLD4	104.672	-0.09148	7.333e-01
RSPRY1	16.8623	-0.09158	6.079e-01		Yes
PDCD4	24.2264	-0.09164	7.108e-01
UBE2I	142.177	-0.09175	1.840e-01
C9orf78	55.3093	-0.09184	3.666e-01
BIRC5	5.8279	-0.09185	9.306e-01
MYL12A	752.593	-0.09187	3.707e-01
HLX	16.9002	-0.09188	7.840e-01
DRG2	20.8015	-0.09189	5.400e-01
THAP7	16.9727	-0.092	6.343e-01
LRRC59	47.5847	-0.09213	5.442e-01
COPG1	30.4355	-0.09214	5.020e-01
IDH2	100.891	-0.09217	6.559e-01
ELOA	20.9159	-0.09217	5.703e-01
USP1	36.9298	-0.09221	5.388e-01
JAK2	44.0684	-0.0923	6.746e-01
GINM1	29.9585	-0.09232	5.823e-01
DHPS	43.368	-0.09232	4.284e-01
SLC29A3	14.4643	-0.09233	7.574e-01
CPSF7	17.2413	-0.09234	6.079e-01
ATR	13.0911	-0.09235	6.853e-01
TMEM99	3.21478	-0.09238	8.617e-01
CRCP	8.23248	-0.0924	7.308e-01
MIPEP	2.7747	-0.09242	8.563e-01
SLBP	46.497	-0.09252	5.601e-01
CCR5	23.4362	-0.09258	7.393e-01
GTF2IRD1	3.13454	-0.09267	8.707e-01
HLA-DPA1	5615.57	-0.09275	5.826e-01
PARP8	12.0339	-0.09276	7.682e-01
ZNF429	4.98401	-0.09277	8.135e-01
ACYP2	25.6616	-0.09283	6.280e-01
CSRP1	51.1283	-0.09284	6.445e-01
CHCHD3	35.9615	-0.09299	5.026e-01
LIMD1	11.7505	-0.09304	7.418e-01
CWF19L2	9.16607	-0.09309	7.262e-01
TOR2A	33.2798	-0.09315	5.719e-01		Yes
TMEM273	36.1373	-0.09316	7.640e-01
SMC3	46.5229	-0.09324	4.557e-01
SLC9A3R1	21.8881	-0.09328	7.574e-01
RNF166	35.042	-0.0933	6.323e-01
CALHM6	116.44	-0.09337	7.995e-01
ZNF575	2.43136	-0.09338	8.718e-01
HMGCL	14.4533	-0.09339	6.690e-01
PRR13	281.958	-0.09341	2.556e-01
FPR2	7.2723	-0.09341	9.276e-01
CSNK2A1	26.2461	-0.09354	5.344e-01
ACOT9	49.1393	-0.09357	6.867e-01
PARP4	33.7714	-0.09358	5.601e-01
HCK	176.003	-0.09358	5.768e-01
CREB3	23.049	-0.09363	6.219e-01
ANKRD49	12.207	-0.09364	7.376e-01
UBA2	45.7902	-0.09364	4.081e-01
CDKN2AIPNL	11.5273	-0.09367	6.809e-01
TENT5A	25.6684	-0.09367	7.259e-01
DRAP1	250.547	-0.0937	3.418e-01
IGFBP7	60.3233	-0.09371	7.761e-01		Yes
ZMAT1	6.44026	-0.09377	8.074e-01
BNIP1	6.32391	-0.0938	7.688e-01
GPS1	40.8896	-0.09384	4.509e-01
PMPCB	40.8605	-0.09386	4.557e-01
INTS13	7.67409	-0.09394	7.376e-01
BCL2L13	25.8699	-0.09398	6.155e-01
MIA2	33.6376	-0.094	5.719e-01
NUP58	23.0223	-0.09403	6.181e-01
GNAI3	57.1414	-0.09405	3.574e-01
TNKS2	52.8543	-0.09406	5.050e-01
KLHL12	8.95339	-0.09411	6.748e-01
PRKAG1	29.9246	-0.09414	5.388e-01
IRF3	20.8729	-0.09417	5.703e-01
NUP153	14.7294	-0.09422	6.503e-01
RPRD1B	9.76585	-0.09433	6.733e-01
HRH2	27.3112	-0.09435	7.896e-01
LRR1	14.0198	-0.09438	6.718e-01
ILF2	89.3426	-0.0944	3.905e-01
TTC27	5.36387	-0.0945	7.637e-01
NCAPG	4.73019	-0.09455	9.203e-01
CENPH	5.8504	-0.09465	8.252e-01
MCM2	6.30763	-0.09468	8.742e-01
SLC18B1	4.48267	-0.09485	8.388e-01
SF3B4	65.8213	-0.09488	3.267e-01
PSMB8	186.065	-0.09489	6.523e-01
C6orf106	19.0804	-0.09497	6.315e-01
EPC1	57.4038	-0.09524	4.445e-01
RELA	34.852	-0.09533	6.281e-01
GNG10	59.2235	-0.09533	6.801e-01
ANKZF1	7.06684	-0.09538	7.316e-01
RGS19	144.834	-0.09551	5.225e-01
WDR55	14.0119	-0.09554	6.465e-01
CEP57	38.2392	-0.0956	5.060e-01
MED8	38.3634	-0.0956	5.292e-01
NRROS	34.3075	-0.09561	6.809e-01
TLE3	31.7366	-0.09562	7.338e-01
FLI1	32.8455	-0.09563	6.801e-01
TCTN3	50.6199	-0.09567	7.994e-01
POLB	17.8545	-0.09573	7.243e-01
GPR89B	1.94501	-0.09573	8.811e-01
SNX8	64.9957	-0.09585	6.025e-01
CHTF8	31.9071	-0.09585	4.955e-01
SIN3B	13.802	-0.09586	6.252e-01
LONRF3	2.37641	-0.09587	8.957e-01
SMC6	15.363	-0.09594	6.912e-01
HNRNPLL	39.7345	-0.09594	6.116e-01
STN1	16.1198	-0.09596	7.211e-01
ZCWPW1	3.03644	-0.09597	8.582e-01
ZNF800	39.9369	-0.09597	4.151e-01
SNAPC2	25.6544	-0.09598	5.922e-01
RAB7A	178.535	-0.09603	1.426e-01
AGPS	21.3946	-0.09613	5.864e-01
GGNBP2	62.4388	-0.09613	4.143e-01
STXBP2	41.7375	-0.0962	7.574e-01
BPGM	6.76761	-0.09621	7.376e-01
CNST	18.7117	-0.09623	6.959e-01
TMEM106C	8.97923	-0.09631	8.429e-01
ANP32E	43.8792	-0.09632	6.132e-01
IFITM10	2.17407	-0.09639	8.969e-01
CYB5D2	4.47995	-0.09641	8.071e-01		Yes
RPE	15.3566	-0.09653	5.816e-01
TRIM69	20.5874	-0.09656	7.583e-01
ARL6IP6	30.817	-0.09659	5.584e-01
MKL1	33.0045	-0.09661	5.925e-01
BLOC1S4	26.5084	-0.09668	5.020e-01
PDE4B	37.7385	-0.09672	8.736e-01
PRCC	25.4903	-0.09672	5.119e-01
ZNF559	2.22143	-0.09672	8.650e-01
TRPV2	45.2695	-0.0968	5.582e-01
LUC7L2	45.1641	-0.09681	3.852e-01
CHPF2	11.305	-0.09695	6.809e-01
BCL2	33.9683	-0.09701	7.503e-01
UBE2D3	226.681	-0.09712	3.800e-01
TRIB1	43.6638	-0.09713	7.896e-01
ANGEL2	14.3118	-0.09714	6.106e-01
ZNF143	16.4656	-0.09715	6.333e-01
LGALS2	130.823	-0.09715	8.667e-01
BRD2	81.4121	-0.09717	4.154e-01
ZNF212	3.42753	-0.09722	8.383e-01
NOL7	104.612	-0.09724	2.316e-01
PRR5L	5.68771	-0.09727	8.102e-01
SEC13	95.8211	-0.09739	2.893e-01
MAP3K7	18.1749	-0.09741	5.823e-01
ATP6AP1	154.117	-0.09741	3.404e-01
NIPAL2	8.25509	-0.09745	7.986e-01
FCGR1A	45.0079	-0.09746	8.075e-01
ARGLU1	98.4553	-0.0975	4.570e-01
XBP1	90.5961	-0.09752	5.927e-01
ABCF3	15.3998	-0.09777	5.889e-01
STX11	42.5223	-0.09779	8.118e-01
ZCCHC4	3.7008	-0.09781	8.023e-01
COQ2	16.3669	-0.09787	6.813e-01
RAD1	9.44269	-0.09789	7.178e-01
GCA	139.627	-0.09791	5.036e-01
FAM160B1	8.65248	-0.09792	7.333e-01
TSTD1	50.5821	-0.09805	6.742e-01
NCBP3	24.418	-0.09806	5.796e-01
TUBA1C	94.6024	-0.09809	6.573e-01
SDHAF2	6.53608	-0.09813	7.415e-01
UVRAG	79.7499	-0.09816	5.465e-01
SSRP1	38.7623	-0.09818	5.703e-01
SRCAP	6.85654	-0.09819	7.954e-01
DPH7	9.23427	-0.0982	7.178e-01
GPAT4	20.0914	-0.09822	6.431e-01
DUSP11	20.8142	-0.0983	5.516e-01
TAF5L	8.70343	-0.09831	7.127e-01
PSMC1	49.221	-0.09841	4.428e-01
RNPS1	84.4142	-0.09851	2.166e-01
ZMPSTE24	25.968	-0.09856	5.174e-01
PRPF3	12.8346	-0.09857	6.135e-01
VSIR	92.9859	-0.09859	6.265e-01
RBM48	10.7206	-0.09861	6.277e-01
PTBP1	47.3765	-0.09862	4.304e-01
G6PC3	29.1423	-0.09866	5.388e-01
GPKOW	8.67367	-0.09868	6.549e-01
SEPT9	63.6119	-0.09874	5.921e-01
MMAB	13.6227	-0.09876	7.294e-01
SIGLEC10	42.6925	-0.09878	8.575e-01
BSDC1	14.9734	-0.09894	6.166e-01
U2AF1L4	20.2829	-0.09894	6.487e-01
SERTAD3	28.4294	-0.09895	5.089e-01
ACAD9	9.83858	-0.09897	6.333e-01
STIM2	23.4477	-0.09906	6.633e-01
C6orf136	10.8224	-0.09911	6.537e-01
CD53	230.842	-0.09922	4.043e-01
APOM	2.0782	-0.09922	8.586e-01		Yes
MAP3K4	13.1073	-0.09923	6.445e-01
CTDSP1	32.8464	-0.09925	5.400e-01
TMEM248	41.447	-0.09926	3.733e-01
CEP152	5.57411	-0.09926	7.994e-01
INTS8	10.5557	-0.09927	7.178e-01
METTL3	11.4943	-0.09934	6.459e-01
ELMOD3	8.23042	-0.09946	7.207e-01
CLPX	22.2298	-0.09961	5.026e-01
NUP85	8.55823	-0.09964	6.992e-01
TOMM40	38.1627	-0.09967	5.826e-01
MRPS18A	23.173	-0.09975	5.425e-01
PON2	37.4529	-0.09976	7.769e-01		Yes
TBC1D8	29.6569	-0.09983	8.279e-01
PHTF1	15.1067	-0.09984	6.746e-01
TADA3	53.9267	-0.09992	4.146e-01
COPS3	56.9404	-0.09994	5.400e-01
SURF4	43.872	-0.09995	4.350e-01
MTO1	8.62862	-0.1	6.664e-01
TRMT11	6.65918	-0.10027	7.440e-01
JAGN1	33.7479	-0.10032	4.794e-01
CYB5B	37.1118	-0.10041	4.812e-01
USP39	22.089	-0.10045	5.168e-01
ZNF558	2.04386	-0.10052	8.661e-01
RNF214	13.2775	-0.10057	5.636e-01
RASGRP3	13.4852	-0.10057	7.519e-01
UTP6	36.9109	-0.10065	5.022e-01
RBMX	69.0531	-0.1007	2.751e-01
ZNF71	3.63954	-0.10071	8.102e-01
NRBF2	42.3621	-0.10073	4.656e-01
ZNF487	2.95947	-0.10088	8.519e-01
FDXR	4.03524	-0.10091	8.475e-01
MAN2B1	79.4549	-0.10092	5.537e-01
MTERF3	10.4459	-0.10094	6.885e-01
RNF41	29.2684	-0.10096	4.588e-01
FNTA	41.314	-0.10102	4.720e-01
ASF1A	22.3172	-0.10102	6.075e-01
RAB1B	54.3704	-0.10105	3.852e-01
ZFC3H1	36.1959	-0.10108	5.777e-01
GPR171	6.82996	-0.10112	8.734e-01
FADD	16.052	-0.10116	6.223e-01
DGKE	5.99307	-0.10122	7.971e-01
KHDRBS2	4.33837	-0.10123	8.917e-01
FAM120C	4.57979	-0.10125	7.730e-01
GPALPP1	9.85214	-0.1013	6.505e-01
SNX1	51.3936	-0.10131	3.469e-01
FANCI	4.79145	-0.10132	8.639e-01
FIG4	9.9649	-0.10138	6.853e-01
LTB4R	4.65683	-0.10139	8.562e-01
C2orf74	19.4853	-0.10141	7.581e-01
TRAPPC5	9.07122	-0.10143	7.923e-01
NAA40	7.29089	-0.10147	7.696e-01
RRP1	13.5926	-0.10155	6.176e-01
SHKBP1	72.2255	-0.10161	3.884e-01
BET1L	16.1046	-0.10164	5.622e-01
PEX11B	20.5596	-0.10167	5.599e-01
ST3GAL1	30.447	-0.10171	6.187e-01
MCUB	61.5866	-0.10171	5.618e-01
MED30	28.3582	-0.10172	4.834e-01
GPRC5C	2.64142	-0.10174	8.681e-01
SMIM10L1	31.3767	-0.10175	4.350e-01
APLF	2.81097	-0.10183	8.397e-01
SUCO	20.9022	-0.10183	6.121e-01
LRSAM1	7.08678	-0.1019	7.273e-01
YME1L1	52.2619	-0.10191	4.082e-01
FBXL20	8.93928	-0.10191	7.222e-01
SF1	123.344	-0.10191	2.070e-01
MYL6B	13.3397	-0.10192	7.623e-01
DCAF13	21.4203	-0.10197	6.180e-01
ABCA6	12.2046	-0.10204	9.049e-01
SPACA9	2.72789	-0.10204	8.617e-01
DNTTIP1	43.242	-0.10208	4.316e-01
KPNA1	22.7853	-0.10209	5.327e-01
HMGN1	240.817	-0.1021	3.107e-01
STK4	138.025	-0.10214	5.771e-01
SNRPB	116.554	-0.10221	4.509e-01
BRAT1	17.7376	-0.10228	6.475e-01
SART1	22.5092	-0.10232	5.530e-01
ASL	19.5817	-0.10236	5.537e-01
SPATA5	4.09777	-0.10243	8.026e-01
ABT1	25.6239	-0.10257	3.659e-01
SPART	22.5427	-0.10257	6.300e-01
GLTP	29.1433	-0.10264	5.292e-01
PHTF2	34.0627	-0.10265	6.508e-01
KATNA1	16.6779	-0.10266	5.859e-01
STK17A	59.0493	-0.10276	6.246e-01
DERL1	41.1541	-0.10276	4.352e-01
IL21R	22.8556	-0.10277	7.718e-01
PSMA6	92.3065	-0.10279	6.475e-01
TTC9C	23.626	-0.1028	5.840e-01
GTF2B	47.219	-0.10283	5.582e-01
FGD2	48.4076	-0.10293	6.939e-01
SART3	15.2712	-0.10294	5.748e-01
PPP2R5D	8.29096	-0.10297	7.178e-01
PSMG1	23.5476	-0.10302	5.885e-01
ATP6V0E2	8.45459	-0.10302	7.986e-01
CXCR4	115.564	-0.10303	8.114e-01
HNRNPL	98.3356	-0.10308	4.025e-01
CEP68	16.4098	-0.10316	6.942e-01
TCTN1	6.71612	-0.10319	7.977e-01
RNF114	45.4245	-0.1032	4.368e-01
RNF6	17.0879	-0.10326	4.745e-01
MPDU1	34.2031	-0.10327	5.225e-01
CLIP1	39.5696	-0.10342	4.216e-01
MAPK1IP1L	63.4384	-0.10369	3.610e-01
PDE6D	23.1187	-0.1037	4.676e-01
COMMD5	41.1996	-0.10377	3.691e-01
TRGV7	2.24845	-0.1038	8.437e-01
SEC22B	22.4486	-0.10385	4.646e-01
PSPC1	20.0653	-0.10385	5.258e-01
KNL1	5.28737	-0.10388	8.883e-01
HSF1	42.0471	-0.10389	4.280e-01
WDFY1	21.9249	-0.10391	6.158e-01
PNN	59.7353	-0.10414	3.769e-01
POMGNT1	8.09494	-0.10417	7.113e-01
G3BP2	74.0231	-0.10421	4.632e-01
UPF2	32.4204	-0.10428	6.087e-01
INTS6L	5.93951	-0.10439	7.493e-01
EIF2B1	26.2225	-0.10441	5.041e-01
ELP2	17.883	-0.10447	5.743e-01
ATP13A1	21.452	-0.10458	6.284e-01
EEF1G	4.43537	-0.10461	8.519e-01
ZNF717	3.18688	-0.10464	8.319e-01
MTG2	10.3294	-0.10477	6.553e-01
CNNM2	5.23744	-0.10481	7.801e-01
ANKAR	4.74204	-0.10482	8.026e-01
EEF1AKMT2	6.41289	-0.10483	7.708e-01
PSMA3	89.7088	-0.10486	4.940e-01
SGO1	4.00176	-0.10487	8.681e-01
ERP44	69.6869	-0.10489	3.008e-01
CEP85	6.88377	-0.10494	7.239e-01
GOLGA4	62.2974	-0.10496	3.187e-01
TTC7B	3.78031	-0.10498	8.452e-01
TSSC4	30.9568	-0.105	3.905e-01
MANBAL	10.6693	-0.10505	6.014e-01
CYB5R1	23.9179	-0.10511	6.633e-01
RBM25	104.553	-0.10511	2.316e-01
USB1	27.883	-0.10525	5.032e-01
FLOT1	180.486	-0.1053	4.523e-01
RNF20	18.9086	-0.10533	5.428e-01
TRIM39	2.40807	-0.10544	8.319e-01
XPO4	10.1876	-0.10545	6.843e-01
IL6R	44.8949	-0.10551	5.582e-01		Yes
TEX10	6.14703	-0.10552	7.262e-01
GSDMD	43.5889	-0.10553	6.135e-01
EPRS	61.732	-0.10556	4.143e-01
TMEM214	11.4662	-0.10568	5.922e-01
ZNF134	5.99515	-0.10572	7.118e-01
PDK1	3.98853	-0.10573	8.298e-01
RMI1	10.4268	-0.10578	6.754e-01
ARHGAP15	30.4789	-0.10579	5.771e-01
TBC1D14	31.5796	-0.10579	6.280e-01
DNAJB11	52.1106	-0.1058	5.921e-01
GLT8D1	12.8362	-0.1058	6.277e-01
UPF3B	19.7259	-0.10597	5.344e-01
C20orf27	66.5425	-0.10606	6.679e-01
FARS2	10.9739	-0.10608	6.859e-01
BIN3	7.40047	-0.10612	6.734e-01
MTHFS	21.9158	-0.10616	6.806e-01
AP2B1	25.4925	-0.10618	4.812e-01
HTATSF1	38.7514	-0.10624	3.691e-01
FLAD1	20.2284	-0.1063	4.872e-01
CD48	123.869	-0.10635	7.463e-01		Yes
IWS1	33.5464	-0.10638	4.408e-01
RTF1	42.6375	-0.10647	3.758e-01
CCDC77	5.53316	-0.1065	7.468e-01
MGRN1	23.8178	-0.10675	5.717e-01
OTULINL	54.2839	-0.10676	6.959e-01
NDEL1	19.4312	-0.10684	7.132e-01
SNAPIN	46.2439	-0.1069	4.057e-01
TARS	49.0051	-0.10699	5.748e-01
DBF4	16.5334	-0.107	6.664e-01
POR	25.6045	-0.10702	5.984e-01
PRMT6	6.72831	-0.10711	7.316e-01
BCL3	114.755	-0.10727	8.333e-01
ITGB1BP1	48.5451	-0.10728	4.794e-01
TIMM23	32.7144	-0.10732	4.324e-01
DOHH	12.029	-0.10753	6.084e-01
HOXB2	19.629	-0.10758	7.052e-01
PRKRA	22.8607	-0.10759	5.074e-01
GAPT	36.9028	-0.10761	7.331e-01
DHRSX	24.7494	-0.10764	5.098e-01		Yes
SRPK1	23.1625	-0.1077	4.971e-01
YJU2	12.9951	-0.10774	5.808e-01
GFM2	6.31387	-0.10774	7.012e-01
NR2C2AP	12.207	-0.10776	6.505e-01
PPP6R2	17.126	-0.10781	5.760e-01
THOC7	65.6965	-0.10787	3.747e-01
DNAJB9	15.9182	-0.10789	6.834e-01
GBP3	12.5706	-0.10792	7.772e-01
PTP4A1	43.1166	-0.108	5.777e-01
DCAF6	19.8804	-0.10801	6.129e-01
TIMM44	9.09844	-0.10808	6.457e-01
GOLGA8R	2.28141	-0.10817	8.648e-01
PGRMC2	12.2182	-0.10822	6.129e-01
NUP93	18.6173	-0.10822	4.971e-01
TAF8	9.24887	-0.10825	6.367e-01
ANKHD1	3.24181	-0.10829	8.074e-01
POU2F1	8.38009	-0.10833	7.147e-01
LYPLA2	39.1151	-0.10838	4.368e-01
PMM1	15.4802	-0.1084	6.959e-01
ACTB	12245.8	-0.10841	4.051e-01
C1GALT1C1	19.8246	-0.10852	6.155e-01
LMTK2	3.76539	-0.10855	8.484e-01
TCEAL3	20.5623	-0.10858	5.970e-01
ANKMY2	5.82569	-0.10867	7.472e-01
SZRD1	45.9705	-0.10869	3.758e-01
COG4	11.8416	-0.10869	6.316e-01
KIF11	4.02283	-0.1087	8.946e-01
TTBK2	8.39383	-0.10876	6.983e-01
INSIG1	108.156	-0.1088	8.086e-01
DYM	22.9173	-0.10881	4.949e-01
KIF21B	4.93938	-0.10886	8.010e-01
EIF1AD	15.6873	-0.10888	5.560e-01
POLR2D	17.435	-0.10897	5.160e-01
SLC12A2	5.01314	-0.10904	7.650e-01
NIPSNAP3A	39.7687	-0.10909	4.191e-01
LAS1L	13.3641	-0.10915	6.326e-01
ANP32A	117.551	-0.10916	2.870e-01
PNMA1	12.8593	-0.10917	7.574e-01
CARS	22.0768	-0.10917	5.889e-01
CAPZA1	112.469	-0.1092	2.149e-01
SAP30BP	34.4397	-0.10924	3.469e-01
POLR1E	7.01279	-0.10928	7.416e-01
LGALS9	92.3033	-0.10931	4.370e-01		Yes
TES	60.2683	-0.10935	5.771e-01
SRGAP2C	6.68247	-0.10937	7.343e-01
GORASP2	30.5788	-0.1095	3.733e-01
URB2	2.97742	-0.10959	8.094e-01
NGDN	25.2213	-0.10968	4.302e-01
DNAJC2	34.7509	-0.10972	3.902e-01
EBLN3P	20.4442	-0.10976	4.463e-01
MIGA2	4.83507	-0.10976	7.696e-01
FAM129A	85.8108	-0.10978	5.298e-01
MECP2	18.5316	-0.10982	5.667e-01
TFB1M	12.2426	-0.10982	6.492e-01
PPP2R1A	91.8698	-0.10983	2.530e-01
ABI3	94.1259	-0.10987	6.395e-01
POFUT2	3.21662	-0.10996	8.023e-01
ZFP62	3.70357	-0.10996	7.933e-01
HNRNPA1P48	5.97965	-0.10997	7.178e-01
STX3	16.3294	-0.11	5.999e-01
C11orf71	7.91312	-0.11017	6.760e-01
ROGDI	21.7296	-0.11019	6.962e-01
RNF139	13.7431	-0.11026	6.265e-01
PIGT	33.9916	-0.11038	3.733e-01
UCP2	288.167	-0.11045	6.136e-01
YWHAQ	100.392	-0.11047	3.769e-01
ATF1	18.942	-0.11051	5.050e-01
DCBLD1	6.39254	-0.11053	7.994e-01
SNX4	23.9976	-0.11055	4.262e-01
ZNF865	5.3072	-0.11056	7.593e-01
SMARCB1	47.1786	-0.11057	2.842e-01
HAX1	64.8071	-0.11061	3.820e-01
GPATCH8	24.6915	-0.11062	4.350e-01
ALG2	47.5686	-0.11063	4.043e-01
STRADB	7.35172	-0.11068	7.207e-01
NCF4	47.812	-0.1109	6.431e-01
ZNF888	2.64842	-0.11095	8.252e-01
NIP7	18.0523	-0.11101	5.220e-01
OGFOD1	12.3303	-0.11113	5.816e-01
RIOX1	7.36046	-0.11132	6.939e-01
TICAM2	6.40144	-0.11139	7.252e-01
KIAA1328	3.33977	-0.11142	8.058e-01
LYRM9	2.47212	-0.1115	8.604e-01
CCDC91	25.8726	-0.11154	4.290e-01
ADSL	27.307	-0.11161	5.262e-01
PALB2	4.5745	-0.11176	7.333e-01
DPM2	37.1252	-0.1118	3.271e-01
KMT2E	102.673	-0.11184	2.397e-01
PGAP3	3.30285	-0.11185	7.954e-01
ZNF24	43.6462	-0.11185	2.401e-01
CDAN1	1.77719	-0.11188	8.484e-01
MYLPF	3.31574	-0.11188	8.533e-01
EMC4	61.8337	-0.11195	3.298e-01
SMARCA5	74.699	-0.11205	3.805e-01
CIC	14.0162	-0.11205	6.798e-01
MRPS27	14.4905	-0.11213	5.599e-01
BEX4	61.0189	-0.11215	4.993e-01
RBM15B	19.4111	-0.11221	6.358e-01
ZNF426	7.37843	-0.11227	6.746e-01
UCK1	8.33715	-0.11233	6.343e-01
PTP4A2	180.702	-0.11233	4.842e-01
RIPK2	47.5648	-0.11235	7.292e-01
GOLPH3	49.2087	-0.11242	3.281e-01
HSPBP1	17.8118	-0.11246	4.872e-01
NUPL2	25.033	-0.11247	4.234e-01
MICU2	26.9122	-0.1125	3.187e-01
ATRX	83.7937	-0.11251	2.834e-01
PBXIP1	12.5355	-0.11257	7.443e-01
TMEM115	15.1443	-0.11257	5.187e-01
DDX5	404.802	-0.11268	2.411e-01
TRAPPC9	8.85914	-0.11283	6.959e-01
CHTF18	2.83671	-0.11288	8.407e-01
DMAC2	11.9502	-0.1129	6.133e-01
SLC48A1	3.46851	-0.11303	8.420e-01
MRPL43	62.468	-0.11306	3.008e-01
RAD51B	3.02929	-0.11307	8.026e-01
MKRN2	7.81181	-0.1131	6.458e-01
MRPS2	21.1664	-0.1131	5.220e-01
THUMPD1	25.0062	-0.11316	4.165e-01
NUBPL	5.11735	-0.11316	7.595e-01
PPP1R8	10.5892	-0.11317	5.703e-01
SLC16A7	4.49929	-0.11321	8.023e-01
PRKAB2	4.40844	-0.1133	7.523e-01
RALY	125.497	-0.11337	2.111e-01
KDM8	1.94045	-0.11345	8.485e-01
TAF15	71.0999	-0.11355	2.954e-01
ZNF350	9.09663	-0.1137	6.157e-01
SP3	24.1428	-0.11372	4.495e-01
PSMB7	56.3485	-0.11373	2.451e-01
SCFD2	9.6973	-0.11376	6.745e-01
CENPM	8.83731	-0.11382	8.945e-01
TMEM127	31.0044	-0.11384	5.220e-01
PDF	7.7114	-0.11395	6.830e-01
ATF3	31.7388	-0.11396	8.691e-01
DBNL	139.554	-0.11398	3.691e-01
METTL21A	16.9613	-0.11403	5.683e-01
RBBP6	50.0652	-0.11404	4.154e-01
PRR7	1.71638	-0.11411	8.720e-01
GTF2E2	30.6755	-0.11419	5.044e-01
FGFR1OP2	45.2576	-0.11427	3.372e-01
ACTA2	6.2067	-0.1143	8.323e-01
AUTS2	8.94601	-0.11431	8.366e-01
SPACA6	4.03699	-0.11435	8.383e-01
SF3B1	108.959	-0.11435	2.021e-01
FARSB	12.7537	-0.11436	6.423e-01
HMGB3	9.48517	-0.11439	7.859e-01
UBE2J2	32.2156	-0.11465	2.651e-01
TRIM25	24.5487	-0.11467	5.823e-01
TPMT	35.2683	-0.1147	5.177e-01
HSPBAP1	12.2956	-0.11472	6.962e-01
DCAKD	6.0295	-0.11477	7.316e-01
USP15	87.1303	-0.11482	3.126e-01
EXD2	3.54841	-0.11484	7.688e-01
OSTF1	147.028	-0.11493	2.391e-01
UTP4	9.89635	-0.11494	5.950e-01
BMF	10.1826	-0.11497	7.000e-01
USP5	14.7142	-0.11508	5.768e-01
ZC3H12D	3.04754	-0.11512	8.397e-01
MAPK8	11.6654	-0.11516	6.554e-01
RBBP8	23.7156	-0.11522	5.477e-01
CLECL1	32.3202	-0.11527	7.181e-01
RFC5	3.81422	-0.11537	7.967e-01
TRPC4AP	29.5482	-0.11542	4.143e-01
ORC3	8.46992	-0.11552	6.505e-01
SLC50A1	34.9594	-0.11553	3.909e-01
ARAP2	33.4682	-0.11563	7.458e-01
NRBP2	3.51858	-0.11577	8.300e-01
CRAT	9.89168	-0.1158	6.915e-01
CRELD2	41.5646	-0.11586	5.816e-01
RELB	82.0591	-0.11591	7.769e-01
SMC4	30.2931	-0.11594	7.072e-01
MBP	79.8764	-0.11594	3.875e-01
FAM219B	14.512	-0.11595	6.157e-01
NIF3L1	10.2843	-0.116	6.698e-01
ZFPL1	17.0501	-0.11606	4.165e-01
OGG1	7.99264	-0.1161	6.559e-01
PSMD6	55.5237	-0.11611	2.451e-01
WDR24	2.92813	-0.11616	7.889e-01
DNAJB2	9.28282	-0.11617	6.640e-01
VCPIP1	20.3127	-0.11621	5.020e-01
ELOVL1	96.0383	-0.11625	2.802e-01
ZC3H6	10.6549	-0.11637	6.853e-01
VCAN	108.955	-0.11638	7.874e-01		Yes
GNL3	21.5439	-0.1165	5.119e-01
TRIM11	12.6399	-0.11651	6.025e-01
SNAI3	24.5567	-0.11655	7.480e-01
FAM210A	13.5047	-0.11657	6.249e-01
ERO1B	9.03638	-0.11665	7.491e-01
GAR1	16.2596	-0.11681	5.582e-01
CHAF1A	15.8135	-0.11684	7.388e-01
PHIP	43.981	-0.11689	2.673e-01
OSGEPL1	3.36339	-0.1169	8.049e-01
EPB41	27.5029	-0.11694	5.442e-01
PTPA	22.7318	-0.11695	5.509e-01
C4orf33	9.06627	-0.117	6.520e-01
MLF2	102.916	-0.11701	1.233e-01
PDAP1	53.0225	-0.11702	2.316e-01
MTCH1	75.4428	-0.11714	2.530e-01
NKIRAS2	30.3052	-0.11722	3.298e-01
SECTM1	19.2075	-0.11722	7.760e-01		Yes
APTX	13.3282	-0.11736	4.826e-01
ZDHHC16	15.1855	-0.1174	5.020e-01
MRPS18B	40.8392	-0.11741	4.720e-01
IQCG	5.74687	-0.11759	7.954e-01
P2RY8	6.03332	-0.11765	8.313e-01
IMPA1	14.21	-0.11769	5.826e-01
DCTPP1	60.4643	-0.11769	5.036e-01
DDAH2	106.859	-0.1177	4.489e-01
PHF1	12.6458	-0.11779	7.342e-01
PLA2G16	21.7104	-0.11797	7.769e-01
ZDHHC17	11.8586	-0.11799	6.171e-01
MICU1	17.4488	-0.11801	5.350e-01
RITA1	5.74263	-0.11801	7.178e-01
MSH6	15.925	-0.11803	5.731e-01
CELF2	98.8719	-0.11809	4.338e-01
STARD10	4.97343	-0.11819	8.029e-01
TNFSF13B	125.743	-0.11822	6.734e-01		Yes
USP30	2.22465	-0.11833	8.122e-01
CDH23	2.26003	-0.11837	8.654e-01
MAGEH1	3.55956	-0.11838	7.945e-01
PTBP2	3.98793	-0.11845	7.594e-01
TMF1	44.6524	-0.11848	2.397e-01
MCM6	12.0839	-0.11849	7.640e-01
MAP2K4	14.1044	-0.11856	5.593e-01
KIN	23.7455	-0.11861	3.692e-01
FAM228B	7.10493	-0.11863	6.810e-01
TMEM62	8.29284	-0.11864	6.960e-01
CCDC142	2.64975	-0.11873	8.058e-01
ANKMY1	4.93232	-0.11873	7.244e-01
SLC45A4	3.20958	-0.11876	8.058e-01
GET4	13.099	-0.11885	6.086e-01
LIMK2	8.41648	-0.11892	7.583e-01
RAB11FIP4	13.2441	-0.11899	7.262e-01
NOLC1	32.1739	-0.11905	4.167e-01
CHRAC1	27.2365	-0.1191	4.323e-01
MSH2	7.71704	-0.11913	7.482e-01
TNPO2	3.74236	-0.11932	7.550e-01
ARPC5L	71.6252	-0.11932	2.495e-01
GAB1	4.81412	-0.11938	8.283e-01
EXOC6	23.2443	-0.11955	4.904e-01
RCE1	18.9756	-0.11958	4.633e-01
B4GALT3	18.0082	-0.1196	5.015e-01
ZNF22	38.0957	-0.11964	4.290e-01
LSS	6.46327	-0.11965	7.905e-01
FKBP14	4.62463	-0.11967	7.333e-01
ZNF302	14.605	-0.11974	6.135e-01
VCP	119.647	-0.11978	2.397e-01
AFF3	19.4004	-0.11978	7.240e-01
SNRPA	64.5133	-0.11983	3.098e-01
UBE2E2	61.0959	-0.11984	4.140e-01
MFAP3	3.54423	-0.11987	7.640e-01
TMEM205	27.3382	-0.11996	5.545e-01
EIF6	111.449	-0.12	2.248e-01
KLHDC2	12.9441	-0.12001	6.155e-01
DIABLO-1	5.90785	-0.12005	7.147e-01
TECPR1	7.63745	-0.1202	6.742e-01
ZSCAN2	3.81578	-0.1202	7.503e-01
SNAPC3	8.14064	-0.12027	6.690e-01
MRPL50	22.1393	-0.12027	5.026e-01
DAPK2	2.44443	-0.12038	8.582e-01
NSD3	54.3153	-0.12038	2.909e-01
TMEM9B	58.3054	-0.12043	2.433e-01
THOC3	23.7729	-0.12047	6.025e-01
MGAT2	26.0389	-0.12052	3.601e-01
DNAAF2	13.9868	-0.12054	5.494e-01
MPHOSPH10	26.2731	-0.12057	3.786e-01
ATL2	6.00834	-0.12068	6.959e-01
AGA	14.001	-0.1208	6.536e-01
CD244	3.3131	-0.12081	8.319e-01
ANKRD26	10.17	-0.12084	6.312e-01
CRELD1	10.3572	-0.12084	6.651e-01
EZH2	12.2388	-0.12088	7.842e-01
SUPT3H	6.5571	-0.12097	6.906e-01
UBE2N	86.3147	-0.12098	2.397e-01
CCDC97	12.3212	-0.121	5.719e-01
SAFB	38.492	-0.12104	2.912e-01
APOL6	31.5332	-0.12106	6.506e-01
WDR53	4.19437	-0.12119	7.202e-01
CASC3	24.8325	-0.12122	4.234e-01
NAE1	14.9104	-0.12123	5.537e-01
NRIP1	44.1677	-0.12126	5.942e-01
FUS	163.305	-0.12133	2.397e-01
ZNF35	4.40232	-0.12135	7.333e-01
TMED9	119.572	-0.12135	2.130e-01
PEAK1	8.40768	-0.12145	7.481e-01
BCKDHB	4.20869	-0.12153	7.211e-01
GABPB1	12.9139	-0.12158	6.508e-01
AGK	10.7788	-0.12158	5.831e-01
ATF7IP2	14.3693	-0.12159	6.812e-01
TYMS	27.1815	-0.12163	8.963e-01
ZNF326	23.9688	-0.12164	4.955e-01
TRGV5	3.01699	-0.12167	8.795e-01
ZNF281	13.9092	-0.12178	5.816e-01
CCDC146	3.90293	-0.12183	7.708e-01
ENO3	5.24941	-0.12186	8.293e-01
POM121	16.2636	-0.12188	5.871e-01
B2M	6042.69	-0.12189	4.191e-01		Yes
HPS1	70.2857	-0.12205	2.180e-01
ANO10	7.0873	-0.12209	6.396e-01
BRD9	13.3123	-0.12218	5.618e-01
GBP1	109.939	-0.12218	8.400e-01
STRADA	9.809	-0.12225	5.808e-01
DLST	15.414	-0.12229	4.507e-01
PRICKLE3	5.65995	-0.12232	7.110e-01
USF3	13.4435	-0.12234	6.333e-01
AACS	5.47375	-0.1224	6.951e-01
ANKRD27	9.30355	-0.12242	5.887e-01
TAF1B	10.1257	-0.12243	5.851e-01
BAZ2A	30.1383	-0.12249	4.476e-01
KIF1BP	9.31626	-0.1225	6.194e-01
GNLY	37.8411	-0.12253	9.306e-01		Yes
CXorf40B	12.984	-0.12263	5.759e-01
RAB24	50.3682	-0.12264	6.124e-01
TMUB1	46.0246	-0.12273	3.659e-01
NSDHL	9.80887	-0.1229	6.192e-01
VRK3	15.903	-0.12297	4.520e-01
LTBP4	9.83556	-0.12302	6.506e-01		Yes
SWT1	2.7338	-0.12307	8.102e-01
BCR	5.43251	-0.12315	7.954e-01
ANXA7	80.2002	-0.12316	1.554e-01
GPX7	20.1926	-0.12326	6.694e-01		Yes
DNAJC30	11.1884	-0.12329	5.771e-01
TOR1AIP1	33.1889	-0.12344	3.215e-01
THOC2	41.7208	-0.12354	2.665e-01
SPN	71.1929	-0.12355	4.753e-01
GCC2	45.2031	-0.12359	4.457e-01
AMACR	2.88418	-0.12364	8.058e-01
RASGRP4	11.2686	-0.12366	6.962e-01
CDC42BPA	4.20201	-0.1237	7.988e-01
GNL1	15.9459	-0.12372	4.993e-01
FBXO5	5.40873	-0.12375	7.990e-01
HEXIM1	10.0937	-0.12378	6.664e-01
CSK	132.683	-0.12386	3.469e-01
MTA2	18.695	-0.12391	5.450e-01
CD58	112.6	-0.12398	4.783e-01
SLC25A26	13.6909	-0.124	5.040e-01
TRUB2	13.0043	-0.12403	5.630e-01
C12orf75	41.9931	-0.12411	7.640e-01
RNF11	27.5237	-0.12412	5.168e-01
CYBC1	58.0475	-0.12427	3.205e-01
KATNB1	5.9645	-0.12427	6.939e-01
LPCAT3	15.0497	-0.12431	5.048e-01
CD1C	328.235	-0.12432	7.947e-01
PRMT1	77.6029	-0.12448	2.316e-01
HNRNPK	234.936	-0.12455	1.167e-02	Up in <= 600 steroid dose
RBM34	3.89033	-0.12456	7.416e-01
ZNF142	4.65545	-0.12469	7.252e-01
TBCB	130.747	-0.12469	1.291e-01
ZSCAN16	3.25238	-0.12471	7.994e-01
KLHDC4	9.52376	-0.12477	5.618e-01
CDKN1A	306.713	-0.12477	7.662e-01
APH1A	101.22	-0.12487	1.999e-01
C19orf12	12.1044	-0.12493	6.535e-01
EMC9	9.70649	-0.12493	5.922e-01
FANCD2	4.03137	-0.12494	7.708e-01
ATG4D	9.57836	-0.12494	5.840e-01
ENTPD6	11.4345	-0.12495	5.744e-01		Yes
FAM114A1	7.94036	-0.12497	6.857e-01
KLF4	48.5186	-0.12497	7.333e-01
FAIM	5.94453	-0.12499	7.207e-01
GGCX	13.9298	-0.125	5.400e-01
FOPNL	16.6661	-0.12508	5.292e-01
ITSN2	74.169	-0.1251	2.094e-01
IL2RA	15.796	-0.12515	9.214e-01
TIGD1	2.45927	-0.12516	8.096e-01
SLC1A5	54.9227	-0.12518	6.135e-01
ABHD13	14.2113	-0.12519	4.843e-01
FAM32A	44.3784	-0.12522	2.559e-01
NCOR1	80.6319	-0.12559	1.656e-01
ADORA2B	9.03789	-0.1256	7.202e-01
ZBTB41	5.09307	-0.12569	7.614e-01
RAB10	126.131	-0.12573	3.691e-01
ZNF529	3.71241	-0.12575	7.543e-01
ERCC6L2	10.4898	-0.12578	5.847e-01
ABHD18	9.47042	-0.12586	5.977e-01
PPIP5K1	5.72805	-0.12594	6.836e-01
CCDC127	9.13723	-0.12595	5.995e-01
MINDY3	5.71533	-0.12596	7.206e-01
COPS7B	12.4904	-0.12605	4.756e-01
TMED2	75.9329	-0.12606	2.397e-01
ENOPH1	25.8805	-0.12618	4.328e-01
PPCDC	9.30542	-0.12619	5.768e-01
FAM104A	19.4952	-0.1262	3.691e-01
PDK4	33.6637	-0.12621	9.124e-01
ERICH1	53.5653	-0.12634	3.677e-01
DUS3L	15.6859	-0.12639	5.348e-01
PSEN1	26.8247	-0.12647	4.054e-01
NME4	50.7962	-0.12653	6.133e-01
MRPS31	15.8659	-0.12654	4.810e-01
SFT2D3	5.77593	-0.12655	7.077e-01
BARD1	16.1733	-0.12656	6.124e-01
LYRM1	10.0322	-0.12663	6.592e-01
UNC119	46.1514	-0.12663	4.043e-01
SYNRG	30.1279	-0.12676	3.355e-01
MTRR	7.73277	-0.12677	6.166e-01
BABAM2	10.2104	-0.12679	5.385e-01
NCL	301.771	-0.12685	1.032e-01
MKS1	3.47171	-0.12699	7.716e-01
PIGX	13.0844	-0.12705	5.708e-01
SDR39U1	22.402	-0.12708	3.469e-01
TMEM129	6.98134	-0.12718	7.147e-01
STARD4	19.8113	-0.1272	6.959e-01
TAF7	61.7708	-0.12726	2.367e-01
DTD2	3.0915	-0.12728	7.623e-01
UTP15	6.06394	-0.12729	6.436e-01
STXBP5	4.73005	-0.12732	7.769e-01
TBC1D23	15.3319	-0.12736	4.167e-01
FAM213B	4.41426	-0.12757	7.755e-01
SRRT	34.1681	-0.12774	4.243e-01
RGS14	22.2326	-0.12774	6.618e-01
PLIN2	57.4194	-0.12783	7.762e-01
CBWD2	15.3689	-0.12796	6.397e-01
TENT4B	10.1159	-0.128	6.663e-01
CDK5RAP1	10.1892	-0.12809	5.344e-01
TMEM109	94.4236	-0.1281	3.692e-01
ABCC4	11.4739	-0.12811	6.404e-01
TTC5	9.11677	-0.12823	6.741e-01
MIR181A1HG	18.0526	-0.1284	7.202e-01
UROD	41.3758	-0.12841	3.758e-01
SIN3A	18.8011	-0.12865	4.901e-01
PRPSAP2	13.2146	-0.1288	4.563e-01
PNRC2	69.4611	-0.12884	2.948e-01
UBXN2A	15.525	-0.12895	5.384e-01
CXorf38	28.0886	-0.12899	3.669e-01
CEP89	5.83086	-0.12903	6.449e-01
PANK2	38.6147	-0.12909	3.136e-01
TCF20	5.98037	-0.12913	6.845e-01
WDR45B	15.3001	-0.12914	5.233e-01
ARL16	18.8809	-0.12915	5.225e-01
TBL2	11.0678	-0.12918	5.751e-01
DCTN1	26.0774	-0.12928	4.235e-01
NUDT8	7.68819	-0.12932	7.323e-01
CD3E	17.1027	-0.12933	9.014e-01
PACRGL	2.472	-0.12935	7.873e-01
DDIT3	30.7107	-0.12936	6.853e-01
ZMAT3	12.0575	-0.12938	5.936e-01
TROVE2	33.3989	-0.12943	3.249e-01
NOD1	5.93728	-0.12945	7.243e-01
PFDN1	39.1211	-0.12945	3.041e-01
SCD	22.7374	-0.12961	7.149e-01
BUD23	41.4667	-0.12966	3.693e-01
CASP2	8.68865	-0.1297	6.505e-01
HMSD	3.48734	-0.1297	8.475e-01		Yes
ZBTB34	4.23863	-0.12975	7.207e-01
TRAF3IP2	3.95638	-0.13013	7.986e-01
HELB	6.32341	-0.13022	7.202e-01
SMYD3	6.0414	-0.13026	7.502e-01
SARS2	7.52464	-0.13028	6.431e-01
ZNF714	6.48136	-0.13031	7.252e-01
C4orf46	3.82698	-0.13035	7.637e-01
SF3A2	48.5858	-0.1304	2.397e-01
SNW1	45.7775	-0.13052	1.894e-01
SAFB2	28.353	-0.13065	2.997e-01
PARP1	74.2467	-0.13067	4.826e-01
COPS5	49.385	-0.13073	1.999e-01
SNX20	53.7317	-0.13076	4.520e-01
BHLHE40	169.638	-0.13077	6.708e-01
GRINA	301.748	-0.13081	5.177e-01
SERGEF	8.55516	-0.13094	5.823e-01
UMPS	11.9341	-0.13103	5.067e-01
MTX2	16.3762	-0.13104	5.160e-01
RING1	22.5169	-0.13106	3.669e-01
HAUS5	5.50435	-0.13116	7.178e-01
OGFR	59.4338	-0.1312	4.143e-01
RCBTB1	7.97889	-0.1312	6.664e-01
ARFRP1	18.8026	-0.13131	3.912e-01
PHYKPL	66.1667	-0.13162	4.323e-01
ZNF81	2.08665	-0.13165	7.945e-01
SUPT16H	51.0678	-0.13168	2.622e-01
MTMR1	7.16799	-0.1317	7.337e-01
GBF1	18.1884	-0.13172	4.202e-01
SPTLC2	45.2561	-0.13184	5.425e-01
FCHO1	13.4947	-0.13201	5.816e-01
PTPN2	96.8512	-0.13209	5.216e-01
PORCN	3.39306	-0.13215	7.718e-01
GNL2	26.7995	-0.13216	2.849e-01
DIS3L2	6.05964	-0.13219	6.252e-01
SECISBP2	28.272	-0.13231	2.367e-01
NEMP2	3.01936	-0.13233	7.623e-01
DMTF1	16.7596	-0.13235	5.346e-01
ATP2A3	14.7008	-0.13237	6.809e-01
ECD	12.9184	-0.13237	4.267e-01
HLA-B	2296.6	-0.13242	4.557e-01
EIF4H	86.9788	-0.13247	9.749e-02
PCIF1	25.1105	-0.13252	3.691e-01
TOGARAM1	7.10513	-0.13253	6.135e-01
FN3KRP	13.4238	-0.13278	6.280e-01
STRBP	11.5969	-0.13286	6.223e-01
NLRC5	9.0114	-0.13289	7.706e-01
SUB1	364.186	-0.13294	3.418e-01
TMEM170A	19.0214	-0.133	4.478e-01
OFD1	24.1013	-0.133	5.582e-01
PSMD13	63.6457	-0.13304	1.386e-01
TM9SF4	13.0538	-0.13305	4.802e-01
TMEM39A	15.4365	-0.13307	5.984e-01
RNF213	127.795	-0.13319	4.979e-01
GNL3L	8.84976	-0.13325	5.554e-01
ATXN10	63.6169	-0.13333	1.202e-01
LUZP1	19.0463	-0.13338	3.875e-01
ASB3	2.85093	-0.13357	7.621e-01
MED9	4.73425	-0.13359	6.664e-01
RNF121	8.04097	-0.13368	5.839e-01
TMEM209	6.80339	-0.13392	6.280e-01
C11orf24	21.172	-0.13396	4.463e-01
PHLDA3	10.9138	-0.13404	8.028e-01
OSCAR	35.9618	-0.13405	6.249e-01
PIGL	5.76575	-0.13432	6.307e-01
MTERF1	6.11268	-0.13442	6.219e-01
PDIA6	159.752	-0.13442	3.763e-01
USP42	10.1894	-0.13448	5.060e-01
AMZ2	24.3691	-0.13455	3.208e-01
TSPAN3	45.2991	-0.13458	3.250e-01
EPS8L2	2.23262	-0.13483	8.169e-01
UBAP1	18.1259	-0.13486	3.744e-01
SVIP	16.3582	-0.13493	6.506e-01
SEPHS1	10.5083	-0.13497	4.910e-01
ELF4	18.2767	-0.13497	5.302e-01
TSEN54	18.7618	-0.13517	6.277e-01
C21orf91	16.2268	-0.13526	5.566e-01
RPAP2	15.0937	-0.13526	5.696e-01
NOCT	6.09116	-0.13528	8.619e-01
PCBP1	476.822	-0.13533	2.594e-01
STX18	18.8641	-0.13544	3.222e-01
NR3C1	71.9825	-0.13547	3.298e-01
ADPRH	19.8204	-0.1355	5.236e-01
UIMC1	14.2249	-0.13558	4.308e-01
GARS	55.1514	-0.1356	3.649e-01
YEATS2	12.8095	-0.13581	5.344e-01
HARBI1	1.94844	-0.13583	8.008e-01
NABP2	18.1184	-0.13588	4.720e-01
DECR2	3.43938	-0.13614	7.468e-01
RNF138	19.542	-0.1363	4.335e-01
ZNF280C	1.96735	-0.13635	8.028e-01
NAT9	10.7905	-0.13636	5.304e-01
IFI30	108.577	-0.13637	7.012e-01
SLC25A25	17.1719	-0.13667	5.823e-01
ZNF85	5.34396	-0.13667	7.442e-01
RAMP1	51.1308	-0.13678	7.964e-01
RFC2	22.6816	-0.13714	4.043e-01
TSPAN31	14.0009	-0.13717	5.009e-01
CTDP1	14.4857	-0.13722	5.593e-01
SARS	56.4638	-0.13725	2.530e-01
DCPS	26.8621	-0.13728	4.469e-01
CCDC189	5.83549	-0.13735	7.418e-01
PRELID1	314.118	-0.13738	3.791e-01
COA1	25.1123	-0.13738	3.691e-01
DDX28	5.92636	-0.13745	6.252e-01
QRSL1	9.30175	-0.13751	5.480e-01
ZNF627	4.95512	-0.13761	6.762e-01
CDK6	32.6412	-0.13762	6.412e-01
UFD1	49.3597	-0.13785	1.510e-01
IZUMO4	4.16321	-0.13791	7.988e-01		Yes
VCL	18.1902	-0.13825	6.445e-01
RNLS	3.93475	-0.13829	7.012e-01		Yes
NCAPH2	6.98172	-0.1383	6.172e-01
CD300LF	16.7699	-0.13848	6.157e-01
ILKAP	30.3098	-0.13856	2.391e-01
ZNF677	6.89496	-0.13859	6.425e-01
CASP8AP2	18.2399	-0.13863	4.165e-01
TTC21B	5.09303	-0.13874	6.959e-01
PDLIM2	20.1224	-0.13895	6.113e-01
ALDOC	3.98467	-0.13896	8.337e-01
ENDOV	11.5437	-0.13897	5.840e-01
SAMM50	25.4734	-0.13899	4.146e-01
ATP1B1	38.3007	-0.139	5.840e-01
NBN	41.1653	-0.13905	4.584e-01
ASAP1	56.7203	-0.13935	5.023e-01
DCP1A	14.8479	-0.13937	4.545e-01
CORO1A	448.388	-0.13944	3.238e-01
MIA3	36.7563	-0.13945	3.512e-01
ATAT1	4.08056	-0.1395	6.787e-01
NINJ2	8.60602	-0.13951	6.761e-01
PPP6R3	20.6464	-0.13953	3.499e-01
ACACA	8.83494	-0.13954	5.400e-01
DDX59	14.8754	-0.13966	3.891e-01
ATG3	147.403	-0.13972	3.021e-01
TSR2	23.8872	-0.13982	2.530e-01
PES1	23.8538	-0.13986	2.799e-01
TLNRD1	21.3571	-0.13991	5.292e-01
UBA6	24.3874	-0.13993	4.075e-01
PSTPIP1	28.0435	-0.14015	5.537e-01
PIK3CB	22.1496	-0.14023	5.193e-01
RAD21	86.2231	-0.14056	2.490e-01
RETSAT	5.28135	-0.14059	6.706e-01
XRCC6	124.559	-0.1406	4.060e-02	Up in <= 600 steroid dose
PIP4P1	30.8657	-0.14069	2.791e-01
CCDC117	8.69775	-0.14071	5.309e-01
MAP4K5	22.7038	-0.14073	3.826e-01
TGS1	26.8353	-0.14075	3.581e-01
NEDD9	13.9568	-0.14075	6.640e-01
IL1R2	64.1557	-0.14079	8.894e-01		Yes
FAM120AOS	30.1642	-0.14084	1.612e-01
ZC3HAV1	36.7884	-0.14096	4.167e-01
TAF6L	8.22016	-0.14101	5.518e-01
FUBP1	34.7095	-0.14105	2.276e-01
AGPAT1	23.0923	-0.14108	3.511e-01
ZNF622	24.894	-0.14108	2.349e-01
CASP1	68.9524	-0.1412	5.098e-01
SLAMF7	57.6927	-0.14129	8.425e-01
TEFM	9.42024	-0.14144	5.537e-01
ARIH2	43.065	-0.14155	1.554e-01
SLX4	3.67115	-0.14162	7.181e-01
DHRS1	10.6426	-0.14166	6.113e-01
NUCB2	26.3521	-0.14171	6.492e-01		Yes
RUNDC1	5.62195	-0.14182	6.532e-01
CPSF6	29.9322	-0.14189	1.960e-01
MFHAS1	6.61278	-0.14192	6.721e-01
DDX11	4.3864	-0.14206	7.640e-01
CNTLN	19.0998	-0.14208	4.489e-01
WDR43	22.1681	-0.14218	3.677e-01
HLA-C	1419.55	-0.14219	5.193e-01
EAF1	8.95937	-0.14234	5.630e-01
CBFA2T2	9.21297	-0.1424	5.098e-01
PSME2	415.609	-0.14242	6.456e-01
MCCC2	13.567	-0.14248	4.043e-01
KIAA1522	4.16572	-0.14249	7.594e-01
DDA1	33.9236	-0.14251	2.411e-01
PDSS1	11.2671	-0.14264	6.834e-01
SESN2	10.1419	-0.14285	7.207e-01
NOP2	5.00035	-0.14292	7.012e-01
PLCB1	3.82863	-0.14305	8.283e-01
SLC2A6	24.4776	-0.14328	7.341e-01
WDFY2	38.5368	-0.1434	3.404e-01
OAT	22.6145	-0.14341	5.667e-01
PLRG1	21.0618	-0.14366	3.301e-01
SRSF2	136.32	-0.14372	2.932e-01
KBTBD4	6.69841	-0.14373	5.897e-01
TUBA1B	937.268	-0.14377	2.490e-01
HAVCR2	86.5311	-0.14379	2.831e-01
ZNF394	17.1851	-0.14381	2.905e-01
PEX2	15.3816	-0.14381	4.477e-01
UNC45A	17.5077	-0.14402	4.016e-01
TFB2M	9.75461	-0.14409	4.794e-01
TSPAN32	9.22902	-0.14437	7.371e-01
VAMP2	15.6154	-0.14438	4.676e-01
MFNG	32.8137	-0.14463	3.504e-01
ZGPAT	18.3666	-0.1447	3.082e-01
EVL	57.7815	-0.14478	5.119e-01
SNRPA1	41.5192	-0.1448	2.838e-01
ANKRD54	7.06095	-0.14481	5.703e-01
CHMP6	14.1496	-0.14488	4.745e-01
MAD2L2	49.8672	-0.14521	4.364e-01
OXSM	4.12325	-0.14523	6.822e-01
MYO18A	10.4368	-0.14525	6.312e-01
MARCH8	18.4543	-0.14529	5.298e-01
SEPHS2	43.9042	-0.14539	2.495e-01
IGFBP4	5.1351	-0.14554	8.648e-01		Yes
BBX	53.4184	-0.14555	1.741e-01
CCR6	44.582	-0.14564	5.859e-01
KIAA0040	20.6514	-0.14573	5.348e-01
ZNF184	2.61277	-0.14574	7.416e-01
CNOT11	22.0996	-0.14583	3.706e-01
TRABD2A	8.72417	-0.14584	7.463e-01
HAUS1	20.2703	-0.14586	4.051e-01
SNAP47	10.3689	-0.14587	5.956e-01
NR2C1	8.30054	-0.14614	5.696e-01
MFSD14C	19.1108	-0.14622	4.054e-01
GEMIN4	5.44718	-0.14623	6.252e-01
NCAPG2	4.15367	-0.14624	7.716e-01
STAM	15.6655	-0.14628	5.049e-01
CNTRL	43.5273	-0.14636	3.387e-01
ETV6	135.618	-0.14654	5.236e-01
SMG7	22.6241	-0.14672	4.285e-01
SMARCE1	32.5476	-0.14696	2.316e-01
CAPN2	72.4965	-0.14697	4.986e-01
AAGAB	14.4956	-0.14698	3.463e-01
MPV17L2	13.6658	-0.147	4.782e-01
ZBTB39	2.70973	-0.14703	7.333e-01
R3HDM4	55.2064	-0.14706	3.691e-01
ZNF324	2.8	-0.14714	7.445e-01
FLT1	13.23	-0.14719	7.994e-01		Yes
FAM216A	3.73403	-0.14722	7.765e-01
SCARF1	15.8141	-0.14728	6.475e-01
KIAA0391	2.91404	-0.14735	7.178e-01
CDK2AP2	113.322	-0.14739	2.728e-01
ERCC5	15.8082	-0.14744	4.216e-01
DBNDD2	29.2052	-0.14749	5.177e-01
IRF2	50.2488	-0.14752	2.538e-01
CD2	34.1425	-0.14771	7.471e-01
IRF9	7.80757	-0.14773	6.559e-01
DUSP22	33.7225	-0.14789	2.651e-01
TBC1D7	18.0711	-0.14807	4.045e-01
CD300LB	6.61653	-0.14808	7.399e-01
CUTC	14.3873	-0.1482	4.083e-01
TCAF1	11.035	-0.14821	5.442e-01
NSUN5	22.6251	-0.14835	3.215e-01
ZNF444	7.23085	-0.14841	5.826e-01
SMARCD1	19.6616	-0.14846	3.370e-01
DAPK3	10.2319	-0.14864	4.971e-01
TDP1	8.76474	-0.14867	5.119e-01
BAZ1A	108.639	-0.14894	4.782e-01
PAF1	25.541	-0.14895	4.143e-01
PPP2R1B	5.8399	-0.14902	6.081e-01
CDKN1C	14.3079	-0.14903	7.986e-01
TRAF4	7.48461	-0.14903	6.516e-01
FAM13A	8.80077	-0.14904	7.376e-01
RPA1	20.7678	-0.14913	4.151e-01
CLASRP	21.6061	-0.14928	3.733e-01
REV3L	29.8916	-0.14931	6.510e-01
SNX2	96.9077	-0.14936	2.839e-01
MBD5	9.11891	-0.14956	5.236e-01
SLC16A13	2.29008	-0.14966	7.366e-01
SPIRE1	6.04071	-0.14974	7.472e-01
MVB12B	5.21539	-0.14978	7.178e-01
AEN	5.45623	-0.14991	6.853e-01
HENMT1	6.80142	-0.15009	5.977e-01
TRANK1	11.7141	-0.15012	6.266e-01
SLC7A6	18.619	-0.15014	5.225e-01
CYB5R3	97.0568	-0.15022	2.100e-01
ODC1	23.1309	-0.15022	4.858e-01
C19orf38	21.3063	-0.15023	5.499e-01
PCYT2	10.4918	-0.15024	5.768e-01
AKIRIN1	40.0203	-0.15029	2.495e-01
MUL1	8.13176	-0.15041	4.928e-01
CAB39L	2.56891	-0.15043	7.583e-01
CFAP36	8.03339	-0.15045	6.445e-01
TFG	34.3795	-0.15066	2.676e-01
NDST2	5.36456	-0.15071	6.571e-01
PLEKHM3	7.54518	-0.15076	6.664e-01
ERCC6	14.9694	-0.15081	4.761e-01
CNPPD1	61.3745	-0.15092	2.594e-01
HDHD3	8.58441	-0.15098	5.889e-01
DDB2	14.1525	-0.15099	5.703e-01
RHNO1	14.6929	-0.15107	4.364e-01
CCNT2	21.1611	-0.15113	3.669e-01
PM20D2	4.6822	-0.15116	6.690e-01
EED	18.5681	-0.15128	3.666e-01
CCND2	45.7557	-0.15129	5.442e-01
ANKRD52	8.62044	-0.15149	5.081e-01
USP46	10.7422	-0.15151	6.078e-01
DCAF11	24.7399	-0.15157	2.220e-01
ADD3	27.5176	-0.15171	4.597e-01
MRPL22	29.0483	-0.15175	2.451e-01
HLA-DQA1	2265.48	-0.15177	6.211e-01
PPP1R37	4.67542	-0.15178	6.176e-01
TPX2	8.3984	-0.15191	8.549e-01
UCHL3	43.7357	-0.15191	3.270e-01
CCR7	137.671	-0.15193	8.575e-01
WDR18	30.2327	-0.15223	3.660e-01
FAM135A	13.3139	-0.15228	5.134e-01
NRDE2	9.72368	-0.15229	4.507e-01
SELENOI	4.85369	-0.15243	6.508e-01
PUF60	70.6983	-0.15243	4.101e-02	Up in <= 600 steroid dose
GNA15	69.3526	-0.15244	4.794e-01
UBA5	20.0344	-0.15245	4.163e-01
MVP	79.5981	-0.15245	3.758e-01
TXN	794.17	-0.15281	7.147e-01
DTNBP1	26.4613	-0.15293	3.006e-01
FXYD6	3.03173	-0.15294	8.058e-01
BEX3	11.0456	-0.15301	7.768e-01
MAP4	66.6198	-0.15302	1.630e-01
BCL7B	33.4125	-0.15308	2.224e-01
OXSR1	27.3655	-0.15315	5.442e-01
SRP68	18.4131	-0.15318	2.401e-01
H2AFY2	9.26206	-0.15323	6.074e-01
POU2F2	57.9318	-0.15335	5.119e-01
ZC3H3	8.92838	-0.1534	5.412e-01
SLC25A12	7.02625	-0.15342	5.942e-01
GRSF1	77.4875	-0.15344	2.642e-01
SLC10A3	18.1091	-0.15361	4.043e-01
BLZF1	9.44804	-0.15362	5.703e-01
RCSD1	32.8064	-0.15374	5.448e-01
NASP	55.755	-0.15377	3.418e-01
NOL10	8.80156	-0.15398	4.993e-01
PLK2	3.37868	-0.15401	7.989e-01
PLA2G12A	9.50245	-0.15403	5.400e-01		Yes
MYCL	16.6732	-0.15416	5.921e-01
SCARB1	14.7548	-0.15427	5.927e-01
STX5	24.6495	-0.15456	2.114e-01
SH2D3C	14.2387	-0.15488	5.298e-01
GTPBP10	8.25696	-0.15497	5.506e-01
KDM6A	14.4649	-0.15528	4.940e-01
CARMIL1	3.42946	-0.15529	7.583e-01
TMEM80	11.6649	-0.1554	5.696e-01
P2RY12	10.3192	-0.15576	7.393e-01
PEBP1	183.33	-0.15578	1.510e-01
MARS	33.5398	-0.15579	2.397e-01
SELPLG	77.5211	-0.15594	4.457e-01
CFAP20	10.4615	-0.15599	5.060e-01
NOL11	16.5461	-0.156	3.510e-01
CALR	396.565	-0.15602	3.744e-01
MTMR14	64.7462	-0.15603	1.166e-01
APOBEC3C	17.7671	-0.15606	4.495e-01
GLIPR2	151.916	-0.15625	3.301e-01
ZNF382	2.55944	-0.15632	7.416e-01
FBXO7	54.4467	-0.15641	9.946e-02
KLHL11	3.78101	-0.15646	7.252e-01
IPO11	4.75426	-0.15648	5.925e-01
ARFGAP2	28.1764	-0.1565	1.623e-01
PDZD8	14.8257	-0.15666	4.953e-01
RPTOR	6.8389	-0.15667	5.725e-01
LMAN2L	3.15008	-0.15668	7.252e-01
BTAF1	20.4731	-0.1567	4.132e-01
PIM3	140.346	-0.15678	6.942e-01
CD300C	51.8718	-0.15686	5.889e-01
ACTR5	4.69178	-0.15688	6.445e-01
SLC25A32	20.6659	-0.15692	3.389e-01
MEI1	4.53697	-0.15695	7.378e-01
HECTD3	9.37516	-0.15699	5.040e-01
THRAP3	82.3126	-0.15717	4.802e-02	Up in <= 600 steroid dose
HEATR6	19.9899	-0.15718	3.281e-01
FPR1	148.445	-0.1572	6.903e-01
ERI1	11.4123	-0.15726	5.618e-01
HMCES	11.5688	-0.1573	4.669e-01
ZNF354B	3.92864	-0.15742	6.766e-01
ZBTB45	9.71636	-0.15743	5.373e-01
NUAK2	6.2662	-0.1575	7.818e-01
DLGAP4	40.418	-0.15755	3.659e-01
NME7	3.4462	-0.15758	7.202e-01
CD74	23712.3	-0.15771	4.931e-02	Up in <= 600 steroid dose
ROBO3	5.46412	-0.15774	6.638e-01
RDH14	17.2884	-0.15778	3.610e-01
CCDC186	21.9657	-0.15781	3.418e-01
CENPC	17.5314	-0.15783	4.234e-01
ADAP2	62.5235	-0.15792	3.758e-01
CIRBP	181.229	-0.15813	1.918e-01
TUBGCP4	5.24979	-0.15831	5.885e-01
MAGED1	6.90205	-0.15841	6.166e-01
ZNF701	4.36966	-0.15845	6.280e-01
TMEM102	14.0036	-0.15849	4.794e-01
CEP290	9.30631	-0.15849	5.098e-01
ALG1	10.924	-0.15918	4.636e-01
STOM	44.4475	-0.15919	4.043e-01
PDIA4	50.9202	-0.15935	2.879e-01
ZSCAN18	5.3156	-0.1594	7.240e-01
ETS2	155.931	-0.15945	7.101e-01
TPM2	7.25314	-0.15955	8.605e-01
ID2	166.266	-0.15961	5.696e-01
ACTR3B	1.91236	-0.15964	7.418e-01
NSMCE3	24.1781	-0.15968	2.185e-01
ZNF92	8.3392	-0.15973	5.044e-01
LMF2	28.6955	-0.15973	3.187e-01
TMEM106A	12.6673	-0.1598	5.060e-01
FLOT2	59.4929	-0.15984	4.216e-01
TDRKH	2.49322	-0.16003	7.443e-01
ZNF77	2.58909	-0.16006	7.001e-01
PHETA2	4.88486	-0.16016	6.456e-01
PSMD11	54.0967	-0.16034	1.789e-01
BATF	29.9607	-0.16045	7.337e-01
LMBR1	11.9039	-0.16049	4.043e-01
ZNF582	2.65144	-0.1606	6.945e-01
DONSON	4.80503	-0.16063	6.289e-01
IPPK	3.41913	-0.16066	6.658e-01
RUSC1	17.497	-0.16093	3.512e-01
GOLGA8A	4.46605	-0.16107	7.415e-01
TSPAN17	7.06596	-0.16119	5.661e-01
ZNF3	4.92867	-0.16123	6.252e-01
CHPT1	39.3078	-0.16134	4.217e-01
FAM120B	14.5213	-0.1614	3.730e-01
SH3BP1	34.842	-0.16141	3.790e-01
DNAJB12	35.0584	-0.16149	1.586e-01
RAB30	6.4787	-0.1615	7.969e-01
NOL12	2.51017	-0.16159	7.399e-01
CCDC71	13.1754	-0.16161	4.234e-01
DIP2A	14.737	-0.16167	4.548e-01
EBP	24.9438	-0.16174	3.866e-01
ODF2	11.8832	-0.16174	4.352e-01
LDHA	415.035	-0.16176	3.469e-01
UGCG	81.7779	-0.16176	5.298e-01
TRMT6	22.1843	-0.16196	4.588e-01
TRIB2	2.86352	-0.16201	7.520e-01
GMDS	15.6159	-0.1621	4.143e-01
TOR3A	48.0932	-0.16227	4.495e-01
GPR68	5.04793	-0.1623	7.640e-01
HMGN4	39.6252	-0.16249	1.686e-01
PSRC1	2.21797	-0.16252	8.010e-01
VPS4A	18.6948	-0.16259	3.119e-01
KCNQ1OT1	5.71414	-0.16265	6.957e-01
RAB22A	36.696	-0.16281	1.682e-01
FGFR1OP	10.4897	-0.16283	4.720e-01
ARNTL	12.6795	-0.16305	4.543e-01
FKBP7	2.55204	-0.16306	7.306e-01
TRGV3	3.77202	-0.16309	7.730e-01
NAF1	8.18117	-0.1631	5.237e-01
PRPS1	11.6677	-0.16315	4.642e-01
SHC1	15.1518	-0.16329	3.284e-01
ZHX1	20.5811	-0.16336	2.149e-01
PPM1L	4.7006	-0.16339	6.573e-01
CCDC32	26.7162	-0.1634	2.149e-01
TNIK	2.67367	-0.16341	7.942e-01
PLPP1	19.0639	-0.16342	6.520e-01
SCO2-1	2.70655	-0.16352	7.101e-01
TOP1	105.915	-0.16353	1.612e-01
YDJC	34.6107	-0.16383	1.648e-01
MAP4K2	7.61791	-0.16395	5.826e-01
CD1D	27.6664	-0.16417	6.506e-01
AATF	36.1836	-0.16434	1.510e-01
RPA2	32.8941	-0.16437	2.490e-01
TIFA	27.7613	-0.1646	5.098e-01
TRIM58	2.7817	-0.16477	8.178e-01
SMCHD1	60.5664	-0.16483	2.879e-01
NGLY1	24.5698	-0.16518	2.397e-01
MBOAT1	2.98176	-0.16518	7.339e-01
ECH1	18.4027	-0.16539	3.974e-01
C11orf98	3.06232	-0.16541	7.101e-01
FOSL1	4.39558	-0.16546	7.316e-01
OTOA	5.65892	-0.16546	8.193e-01		Yes
PEX3	7.07802	-0.16548	5.509e-01
GMEB1	15.3113	-0.16582	2.702e-01
IKZF4	3.42971	-0.1663	7.408e-01
IL16	38.5385	-0.16637	3.758e-01		Yes
RRN3	14.8447	-0.1665	3.281e-01
SCRN3	7.73946	-0.16657	4.756e-01
MGST1	16.9225	-0.16663	6.690e-01
LIG1	7.7431	-0.16718	6.475e-01
ZNF101	6.00684	-0.16719	5.149e-01
HIST2H2AC	10.7318	-0.16721	6.746e-01
PQLC2	13.7409	-0.16724	3.779e-01
SH3BP4	13.8316	-0.16732	6.008e-01
SULF2	44.3604	-0.16739	6.042e-01		Yes
ZNF678	3.54387	-0.16746	6.333e-01
PNISR	103.509	-0.16772	8.584e-02
ZNF445	7.81267	-0.16782	5.591e-01
AKNA	39.7467	-0.16798	3.238e-01
ABHD12	56.4367	-0.168	2.975e-01
DENND1B	50.3059	-0.16804	2.738e-01
COQ10B	18.3192	-0.16806	3.339e-01
FUZ	7.90604	-0.16836	6.396e-01
C11orf49	8.59514	-0.16856	4.503e-01
CHN2	8.05418	-0.16868	6.322e-01
B9D2	7.19179	-0.16878	5.057e-01
TFIP11	12.9411	-0.16882	2.897e-01
ZNF296	20.4442	-0.16891	5.442e-01
NVL	8.08568	-0.16909	4.313e-01
LRRK1	49.9344	-0.16916	2.975e-01
OTUB2	2.02939	-0.16919	7.595e-01
WDR41	23.9334	-0.16938	2.094e-01
ZER1	8.43641	-0.16946	6.535e-01
SPDL1	4.29344	-0.16952	6.746e-01
TTC38	7.82702	-0.16969	5.442e-01
PPIL3	14.0763	-0.16979	5.009e-01
ZNF146	17.0071	-0.16992	2.605e-01
ENPP4	15.8445	-0.16999	7.252e-01
PPP1R16B	16.4053	-0.1701	5.826e-01
POLR2C	21.4243	-0.17017	1.899e-01
GAMT	8.17157	-0.17024	6.801e-01
CTNNBL1	29.2148	-0.17025	1.278e-01
CPNE1	25.3554	-0.17049	2.975e-01
KLHL26	2.58347	-0.17066	6.959e-01
STAT2	37.0142	-0.17077	4.447e-01
MARCKSL1	151.435	-0.17077	7.510e-01
SIGMAR1	15.7631	-0.1708	3.884e-01
MBOAT7	71.6504	-0.17083	4.230e-01
TIMM22	11.1246	-0.17084	4.043e-01
CCL2	144.633	-0.17097	8.165e-01		Yes
IFI16	160.073	-0.17112	2.168e-01
NUDT12	2.98507	-0.17118	7.110e-01
CCDC12	60.3058	-0.17118	9.464e-02
TMEM135	5.18198	-0.17133	5.826e-01
PIM1	124.442	-0.17158	4.756e-01
MICAL3	2.57899	-0.17158	7.393e-01
KPNA5	4.94256	-0.17168	5.825e-01
AP1G2	24.0563	-0.17174	4.301e-01
MRM3	10.4398	-0.17176	3.758e-01
ANKRD36	5.28892	-0.17179	6.104e-01
CD47	86.9554	-0.17187	1.402e-01
SCMH1	6.26658	-0.17191	5.400e-01
ZNF410	3.91643	-0.17207	6.640e-01
IL3RA	32.8674	-0.17222	6.664e-01
MED24	10.896	-0.17237	4.143e-01
PSIP1	49.7456	-0.17244	2.397e-01
NUP155	7.69338	-0.17245	4.457e-01
FNBP1L	6.59449	-0.17256	5.889e-01
LYN	146.306	-0.17299	2.391e-01
PSMC2	45.9017	-0.17301	1.674e-01
PTPN7	32.8192	-0.17323	3.222e-01
DEF6	57.0571	-0.17328	1.900e-01
RAB8B	53.6542	-0.17334	4.411e-01
LANCL2	4.07318	-0.17342	5.703e-01
DVL2	7.13323	-0.17365	4.968e-01
NDRG2	60.953	-0.17365	4.782e-01
ORMDL3	6.00174	-0.17374	6.409e-01
TRAF6	10.3463	-0.17376	3.909e-01
CDC42EP1	12.2101	-0.17388	7.337e-01
U2AF2	34.0899	-0.17416	5.907e-02
TSC22D4	46.9574	-0.1742	1.917e-01
NADSYN1	26.8279	-0.17422	1.603e-01
COX11	8.26088	-0.17427	5.477e-01
ISOC1	12.4768	-0.17471	3.281e-01
STK26	15.4038	-0.17481	5.561e-01
TSPYL2	6.68062	-0.17496	7.640e-01
SYNGR2	543.739	-0.17503	2.397e-01
CTPS1	9.96612	-0.17512	4.284e-01
PDIA3	299.518	-0.17543	1.741e-01
TEC	3.87084	-0.17548	7.320e-01
ZNF331	15.6839	-0.17554	7.135e-01
SRSF1	39.6251	-0.1756	4.610e-02	Up in <= 600 steroid dose
CASP3	21.1185	-0.17565	4.523e-01
TBCC	20.089	-0.17567	2.424e-01
RAB3IP	5.37123	-0.17573	5.840e-01
ACAP1	42.9623	-0.17577	3.758e-01
TMEM131L	16.8965	-0.1759	3.691e-01
TASP1	5.29912	-0.17594	5.516e-01
ACBD6	26.871	-0.17609	1.833e-01
CPVL	242.051	-0.1762	4.860e-01
SNRNP27	18.3861	-0.17623	2.923e-01
BLM	3.87669	-0.17633	6.760e-01
FAM98B	11.0198	-0.17637	4.469e-01
UPK3A	6.97318	-0.17642	7.401e-01
DCAF4	3.16084	-0.17651	6.679e-01
KDM5B	22.5985	-0.17694	4.457e-01
RIC1	19.3549	-0.17695	3.634e-01
ZNF16	2.71719	-0.17695	6.622e-01
LANCL1	7.61913	-0.17702	4.794e-01
LRRC41	18.4028	-0.17704	2.597e-01
PSME1	347.298	-0.1772	2.469e-01
XRN1	33.9736	-0.1773	4.140e-01
LAMP3	103.251	-0.17731	7.540e-01
ZBED1	17.7216	-0.1776	3.126e-01
SGO2	5.63149	-0.17772	6.934e-01
HIST1H3A	2.00218	-0.17792	7.583e-01
ZNF79	2.62083	-0.17806	6.721e-01
NFATC2	30.1185	-0.17817	3.902e-01
JAK3	32.3973	-0.17827	6.078e-01
EFNA4	4.87526	-0.17835	5.440e-01		Yes
PHACTR1	39.6347	-0.17841	4.234e-01
SOCS1	80.9169	-0.1787	6.959e-01
DOCK7	13.3539	-0.1788	3.008e-01
SAE1	24.2103	-0.17895	2.130e-01
RAC2	196.746	-0.1791	1.083e-01
TNFSF15	3.90428	-0.17918	7.818e-01		Yes
TUBD1	2.98293	-0.17924	6.516e-01
ELMO1	41.8349	-0.17947	1.234e-01
BCL7A	7.27816	-0.17951	6.129e-01
GTF3C5	13.4862	-0.17956	2.594e-01
PCMTD1	35.9141	-0.17957	3.208e-01
PTGES2	40.2921	-0.17983	2.100e-01
KLHL6	22.8959	-0.18008	4.352e-01
MAIP1	11.7917	-0.18053	3.347e-01
DERL3	2.9239	-0.1806	7.523e-01
IL10RB	10.6225	-0.18108	5.098e-01
SASH3	47.0403	-0.18127	1.267e-01
CHMP5	70.3056	-0.1814	2.103e-01
ZNF91	15.177	-0.18148	2.960e-01
GCNT2	4.88741	-0.1815	6.746e-01
B4GALT4	11.4887	-0.18152	4.287e-01
MAP3K14	23.4004	-0.18167	5.622e-01
PLAA	22.8238	-0.18167	1.338e-01
LILRA5	55.5188	-0.18185	7.802e-01		Yes
FLT3	40.6609	-0.18187	6.265e-01
CHST15	5.88576	-0.18196	6.497e-01
XPNPEP1	21.1596	-0.1824	2.461e-01
XKR8	7.57462	-0.1828	5.703e-01
KLF3	46.9998	-0.18294	1.656e-01
GGT1	2.49633	-0.18296	7.471e-01
SLC25A17	8.70085	-0.1831	5.120e-01
ZNF117	3.73355	-0.1831	6.281e-01
TYW1	9.65918	-0.18334	3.691e-01
ZNF600	4.18693	-0.18335	6.054e-01
MSLN	5.62038	-0.18338	8.309e-01
BASP1	211.534	-0.1835	5.183e-01
GLMN	5.89525	-0.18369	4.700e-01
BLVRA	52.4538	-0.18394	4.043e-01
VANGL1	4.74848	-0.18404	6.121e-01
ATG2A	5.6175	-0.18405	6.809e-01
APOL2	11.8425	-0.18427	5.662e-01
HSD17B12	47.4553	-0.18429	2.389e-01
GSEC	3.22955	-0.18431	6.638e-01
CBX1	19.6533	-0.18459	2.669e-01
PIGM	8.76448	-0.18468	4.467e-01
ATL1	2.82805	-0.18469	7.294e-01
WDR33	38.1871	-0.18508	4.558e-02	Up in <= 600 steroid dose
MIR155HG	52.1092	-0.18508	7.911e-01
THEM4	13.4812	-0.18524	3.725e-01
STMN1	91.3985	-0.1853	6.292e-01
PDXP	8.83563	-0.18533	6.239e-01
GNG7	9.28091	-0.18537	5.816e-01
TAX1BP3	9.58368	-0.1856	5.719e-01
CENPN	8.13132	-0.18568	5.808e-01
PNO1	16.3074	-0.18578	2.166e-01
KCNK6	63.1215	-0.18589	3.249e-01
ISY1	5.67111	-0.18598	4.476e-01
CEP44	6.00488	-0.18618	5.230e-01
KLF10	52.8003	-0.18631	3.707e-01
LIPT2	1.92767	-0.18657	7.108e-01
DENND1C	13.888	-0.18672	2.894e-01
NMRK1	13.9405	-0.18718	4.907e-01
ZSCAN5A	3.12542	-0.1873	5.999e-01
FEN1	11.8526	-0.18736	6.475e-01
WASHC1	48.9833	-0.18759	1.789e-01
MSRB1	25.1466	-0.18782	2.854e-01
RNF126	32.0374	-0.18788	1.159e-01
UHRF1	7.77157	-0.18789	7.875e-01
DPY19L4	5.11406	-0.18807	5.799e-01
ITGA4	149.506	-0.18815	2.397e-01
DEXI	4.63804	-0.18824	6.076e-01
SOX4	32.0844	-0.18836	6.592e-01
TNFRSF25	3.54757	-0.18843	7.463e-01		Yes
ITM2C	21.116	-0.18868	5.974e-01
FRY	7.71864	-0.18875	5.826e-01
LSP1	611.912	-0.18877	1.500e-01
GPR141	7.58883	-0.18885	5.667e-01
LARS2	4.20729	-0.18894	5.667e-01
BCKDHA	5.62074	-0.18909	6.312e-01
NFE2L3	23.2641	-0.18927	5.883e-01
ABCB4	4.9501	-0.18931	5.744e-01
ZBTB20	13.6482	-0.18937	5.159e-01
NAPSA	66.8993	-0.1898	5.593e-01		Yes
BCDIN3D	4.27481	-0.18984	5.885e-01
PARP10	22.0978	-0.19001	4.588e-01
B3GNT7	7.08447	-0.19004	6.690e-01
PLSCR1	277.242	-0.19023	2.737e-01
ANKRD22	39.7655	-0.19034	6.312e-01
TRADD	54.1233	-0.19041	2.514e-01
TMEM97	24.6646	-0.19042	5.636e-01
CCZ1B	3.25225	-0.1906	6.445e-01
DOLPP1	3.45583	-0.19062	5.777e-01
TMEM154	12.0866	-0.19072	5.283e-01
ZNF684	2.27547	-0.19086	6.679e-01
ZNF629	3.68856	-0.19088	6.277e-01
CCSER1	13.5936	-0.19092	5.782e-01
VSIG10L	3.53494	-0.19102	6.333e-01
CDC14A	7.28572	-0.19102	4.975e-01
ZMYM5	16.2941	-0.19113	1.883e-01
SRGAP2	15.8266	-0.19145	4.457e-01
NBEAL2	17.8303	-0.19168	5.703e-01
FNBP4	43.4096	-0.19176	9.229e-02
FBXL12	14.3964	-0.19176	1.705e-01
JMJD4	6.53761	-0.19193	4.463e-01
TMEM35B	13.1564	-0.19201	4.843e-01
EBI3	75.0721	-0.19237	7.894e-01		Yes
ARMC6	17.1759	-0.19252	2.418e-01
PPP1R3E	5.25813	-0.19253	5.168e-01
DTD1	8.03587	-0.19278	4.783e-01
AKAP2	5.38905	-0.19293	6.706e-01
P2RY14	20.5447	-0.1931	6.211e-01
SGSM3	2.7475	-0.19316	6.400e-01
BIN1	26.6354	-0.19322	5.556e-01
CXorf40A	7.32306	-0.19342	4.676e-01
NDUFA9	5.64593	-0.19343	5.358e-01
ZNF430	15.2981	-0.19344	1.999e-01
ORAOV1	8.95371	-0.19363	3.298e-01
ASB2	10.7181	-0.19393	7.201e-01
CENPJ	4.83021	-0.19413	6.155e-01
SIRT6	17.1037	-0.19419	2.449e-01
IL4I1	97.3861	-0.19429	7.316e-01		Yes
RPUSD2	4.70932	-0.1944	5.448e-01
CD320	5.57457	-0.19454	7.034e-01
NUDCD1	16.8484	-0.19466	2.738e-01
SCLT1	19.7353	-0.19472	2.367e-01
ALDH7A1	3.4935	-0.19477	6.822e-01
CLSPN	11.4431	-0.19503	7.113e-01
UNG	6.95276	-0.19504	5.942e-01
H2AFX	25.7788	-0.19517	3.691e-01
ZNF586	4.03239	-0.19536	5.168e-01
PIP4P2	16.5007	-0.1955	4.132e-01
ADHFE1	3.08576	-0.19556	7.178e-01
SLC26A11	3.51737	-0.19563	7.474e-01
ZNF141	7.33379	-0.19563	4.335e-01
SEPT1	14.3461	-0.19574	6.312e-01
ARHGEF7	17.0204	-0.19576	2.316e-01
SNAPC1	8.92612	-0.19591	4.826e-01
ATRIP	9.77523	-0.19592	3.646e-01
ARPC4-TTLL3	1.75975	-0.1963	7.201e-01
ZMYM1	6.22164	-0.19639	4.478e-01
PPP1R13L	2.33382	-0.19644	6.922e-01
CCR1	40.6469	-0.19652	4.688e-01
TUBGCP5	3.5726	-0.19652	6.280e-01
CMTR1	7.83748	-0.19669	4.447e-01
ZNF420	3.16515	-0.19698	6.114e-01
TCF19	4.35431	-0.19708	7.121e-01
SLC25A22	4.95458	-0.19724	5.503e-01
HIST1H1E	151.191	-0.19767	5.500e-01
HLA-DQB2	164.031	-0.19791	7.404e-01
CD79B	3.43958	-0.19806	7.342e-01
INPP5F	19.3703	-0.19811	3.249e-01
PDE1B	2.70566	-0.19813	6.906e-01
TMEM177	3.42873	-0.19821	6.152e-01
GRWD1	13.6105	-0.19822	2.411e-01
RAPGEF6	10.2804	-0.19833	3.008e-01
ZFP82	3.47824	-0.19877	5.816e-01
EXO5	3.4204	-0.19882	6.025e-01
TRIM59	1.83717	-0.19892	7.178e-01
MED27	14.7397	-0.19895	2.070e-01
EXOSC9	16.7383	-0.19927	2.397e-01
ZNF525	2.57234	-0.19949	6.219e-01
SLC7A6OS	14.6989	-0.19961	2.180e-01
HERPUD1	193.318	-0.19978	2.195e-01
SNX3	327.937	-0.19978	5.007e-02
BAG1	79.4362	-0.19984	1.373e-02	Up in <= 600 steroid dose
HSF2	4.227	-0.20024	5.025e-01
SLC37A1	7.35398	-0.20044	4.693e-01
RAB3A	4.54703	-0.20063	6.475e-01
CCDC69	21.7592	-0.20103	2.669e-01
MCCC1	12.0069	-0.20111	2.397e-01
IL15	13.0491	-0.20133	5.298e-01		Yes
CEP55	6.09319	-0.20172	8.029e-01
HLA-A	1413.91	-0.20184	2.155e-01
DHRS13	7.43227	-0.20189	4.940e-01		Yes
CAHM	2.36423	-0.20209	6.509e-01
MSI2	11.1113	-0.20216	6.225e-01
TBC1D13	9.14794	-0.20222	5.826e-01
CDC42SE2	37.5145	-0.20222	1.032e-01
PI4K2B	7.3299	-0.20275	5.509e-01
FCHSD2	55.253	-0.20293	2.224e-01
TUBA1A	262.715	-0.20294	1.612e-01
TRPC6	7.20841	-0.2031	7.840e-01
MED16	15.9209	-0.20327	3.728e-01
RAB3D	2.85174	-0.20346	7.295e-01
TMEM222	12.7513	-0.20348	2.490e-01
PITRM1	9.72575	-0.20354	3.008e-01
LTB	345.528	-0.20362	6.176e-01
TOE1	7.00463	-0.20385	3.605e-01
INIP	17.5237	-0.20408	1.646e-01
CFD	54.5915	-0.20418	7.333e-01		Yes
ZNF75A	9.6272	-0.20433	3.463e-01
ARHGEF3	21.2236	-0.20443	3.758e-01
ZWILCH	5.24689	-0.20454	4.523e-01
MGLL	28.9038	-0.20478	7.012e-01
MYBL2	5.50694	-0.2053	8.258e-01
CDC73	35.9654	-0.20565	6.442e-02
LEPR	2.26783	-0.20586	7.207e-01
CD180	27.5534	-0.20598	3.882e-01
ZNF789	5.63707	-0.20606	4.826e-01
TDRD7	11.8881	-0.20627	4.082e-01
ETFDH	7.63112	-0.20665	4.075e-01
EHBP1	5.69097	-0.20667	4.350e-01
KAT6B	16.5542	-0.20669	2.530e-01
OSBPL9	24.4716	-0.20674	1.676e-01
TIMELESS	6.73383	-0.20694	5.977e-01
XRRA1	5.18539	-0.20694	6.505e-01
YARS	35.959	-0.20699	1.267e-01
DOPEY1	8.0308	-0.20713	3.695e-01
TRMT2A	16.7713	-0.2073	1.528e-01
CCDC85C	4.13785	-0.20785	6.223e-01
DCAF15	17.9217	-0.20802	2.223e-01
TMEM191C	3.43125	-0.20805	6.497e-01
CASP6	9.86037	-0.20834	4.154e-01
ZNF446	1.90878	-0.20837	6.733e-01
ANKRD36C	7.65143	-0.20839	4.526e-01
ZDHHC13	5.88368	-0.20879	4.191e-01
ZC3H7B	10.4018	-0.20918	4.416e-01
AKAP7	5.41479	-0.20974	5.350e-01
CTSW	21.7524	-0.20993	6.945e-01
SP100	105.601	-0.21024	1.272e-02	Up in <= 600 steroid dose
CD226	13.4887	-0.21045	5.823e-01
LMNB1	78.9216	-0.21057	3.706e-01
CAMK2D	16.8696	-0.21067	5.026e-01
SEMA4A	30.5116	-0.21068	3.523e-01
KIAA1191	14.0618	-0.21075	2.326e-01
ZNF45	3.35631	-0.21106	5.216e-01
IDH3A	27.2455	-0.21128	2.276e-01
UNC93B1	65.2551	-0.2113	2.367e-01
NIPSNAP1	12.4466	-0.21137	3.610e-01
GPR160	10.8812	-0.21141	6.135e-01
RBM43	5.15719	-0.21229	5.703e-01
MPP5	3.543	-0.21249	5.659e-01
HOTAIRM1	19.1502	-0.21265	4.153e-01
RBM4B	6.03643	-0.21288	3.544e-01
BAG2	5.40989	-0.21294	5.537e-01
ZNF10	4.76098	-0.21295	5.639e-01
FAM241A	17.0023	-0.21299	2.997e-01
CCDC191	2.28424	-0.21301	6.520e-01
SLC46A3	14.8982	-0.2131	4.153e-01
SECISBP2L	27.7016	-0.21323	4.350e-02	Up in <= 600 steroid dose
SMIM3	24.5843	-0.21329	6.505e-01
TTC32	8.17744	-0.21336	4.794e-01
REPIN1	41.2893	-0.21349	3.707e-01
AAR2	13.0516	-0.21364	1.210e-01
RCN1	20.4564	-0.21387	3.032e-01
TRAF2	8.5846	-0.21392	4.191e-01
ISYNA1	6.35319	-0.214	6.404e-01
MTFR2	2.42165	-0.21401	7.173e-01
PRUNE1	4.34742	-0.21419	4.789e-01
SHTN1	64.7929	-0.21437	2.605e-01
CEP128	6.12565	-0.2144	4.557e-01
TMEM260	9.91143	-0.21443	2.799e-01
BISPR	7.8052	-0.21453	4.267e-01
FBXO6	41.0362	-0.21491	2.367e-01
ICAM2	18.5634	-0.21524	3.222e-01
FARP2	9.25143	-0.21547	4.316e-01
DNAJA3	11.1989	-0.21577	2.322e-01
HPS4	11.3578	-0.21595	1.999e-01
TUBB2A	15.8161	-0.21598	6.194e-01
NHLRC1	1.80446	-0.21598	6.933e-01
DXO	6.34421	-0.21611	3.249e-01
MIR222HG	6.75201	-0.21635	5.494e-01
WSB1	124.33	-0.21667	2.943e-02	Up in <= 600 steroid dose
TMEM229B	3.72066	-0.21719	6.679e-01
RPAP3	20.0248	-0.21741	1.132e-01
CASP7	16.0227	-0.21753	5.026e-01
MFN1	9.90041	-0.21758	3.321e-01
KIF16B	12.2985	-0.21779	3.699e-01
OXNAD1	5.62537	-0.21807	5.537e-01
WDR76	3.20155	-0.21861	6.571e-01
PWWP2A	17.4913	-0.21861	1.007e-01
PARP11	12.165	-0.21869	2.893e-01
CCDC28B	8.86955	-0.21871	5.388e-01
KCNE1	3.46079	-0.21875	7.316e-01
ZSCAN32	4.747	-0.21902	4.267e-01
GAS6	70.7651	-0.21907	2.594e-01		Yes
MRPL49	9.83208	-0.21923	2.893e-01
DCLRE1C	12.5068	-0.21928	2.834e-01
C7orf31	4.16671	-0.21949	4.507e-01
RRAGC	37.691	-0.2196	5.151e-02
CXCL9	54.9809	-0.21972	8.452e-01		Yes
MARCH1	117.113	-0.22034	1.860e-01
CDCA8	4.36221	-0.22038	7.091e-01
ZNF345	2.09209	-0.22045	6.763e-01
NEURL1	2.6094	-0.2205	6.746e-01
LRRC45	3.94688	-0.22058	5.995e-01
SUV39H1	2.84322	-0.22072	6.135e-01
DPF2	19.5931	-0.22143	8.527e-02
CNN2	205.103	-0.22153	1.233e-01
NSMAF	35.8594	-0.22171	4.450e-02	Up in <= 600 steroid dose
ALDH18A1	5.20075	-0.22221	5.026e-01
CDIP1	9.9036	-0.22225	3.311e-01
SUV39H2	1.85897	-0.22226	6.493e-01
TAF5	4.79669	-0.22233	4.350e-01
HNRNPDL	166.708	-0.22253	3.038e-02	Up in <= 600 steroid dose
BRF2	4.9926	-0.22322	4.127e-01
ADAR	89.0997	-0.22326	8.152e-02
MEMO1	15.2731	-0.22337	1.165e-01
PARP14	72.6021	-0.22338	2.418e-01
ZBTB22	6.06838	-0.22349	4.201e-01
ZNF606	4.9345	-0.22357	4.509e-01
MCPH1	9.56148	-0.22362	2.111e-01
ZNF611	4.85787	-0.22381	3.873e-01
STXBP1	2.91194	-0.22434	6.040e-01
PRKCZ	3.44483	-0.22451	5.771e-01
MAGEF1	19.5087	-0.22468	3.469e-01
ZNF771	2.11495	-0.2252	6.366e-01
ARFIP2	14.0247	-0.22525	8.896e-02
TXLNG	6.51846	-0.22527	3.124e-01
CLIC2	49.8885	-0.22535	2.389e-01
PIGW	2.82137	-0.22554	5.679e-01
C1GALT1	16.938	-0.22556	1.899e-01
IL18BP	21.7842	-0.22577	4.700e-01		Yes
COL9A2	10.1206	-0.22582	5.177e-01		Yes
RPUSD1	12.4639	-0.22585	1.936e-01
SLC9B2	4.39159	-0.22601	6.100e-01
PEX11G	2.04308	-0.22635	6.492e-01
EWSR1	108.137	-0.22656	2.801e-04	Up in <= 600 steroid dose
POLR3B	2.28131	-0.22694	6.078e-01
GYPC	45.3333	-0.22698	3.733e-01
CD207	53.1133	-0.22711	7.581e-01
TK1	13.2032	-0.22759	7.091e-01
MPEG1	22.0615	-0.22784	5.051e-01		Yes
FANCL	9.04541	-0.22806	3.881e-01
RANBP3	14.0516	-0.2281	7.942e-02
MAGED2	21.6928	-0.22814	1.259e-01
RANGAP1	13.0864	-0.22817	2.451e-01
AK4	3.33351	-0.22836	7.313e-01
MILR1	26.0344	-0.22855	1.959e-01
NUP35	3.12083	-0.22877	5.448e-01
SSB	131.716	-0.22877	4.806e-02	Up in <= 600 steroid dose
SLC12A4	4.58294	-0.22881	4.267e-01
CITED4	12.7037	-0.22888	6.602e-01
RAB42	5.64529	-0.22996	7.446e-01
KIF3A	4.24445	-0.22997	5.181e-01
HIST1H1C	39.0987	-0.2302	3.361e-01
HIST1H2AK	2.84631	-0.2306	6.592e-01
ACADVL	97.2347	-0.23142	8.584e-02
THOP1	11.5766	-0.23143	2.316e-01
E2F5	2.51436	-0.23149	7.390e-01
TECPR2	4.35204	-0.23179	4.523e-01
ZNF766	8.06918	-0.23185	2.727e-01
RCN2	33.2014	-0.2319	5.470e-02
RGL1	15.8054	-0.2324	5.442e-01
ACTL10	2.13406	-0.23244	6.940e-01
INCENP	5.29005	-0.23264	5.905e-01
GBP5	32.6577	-0.2327	6.978e-01
MYEF2	2.63886	-0.23305	6.497e-01
S100Z	5.27891	-0.23323	5.743e-01
CHEK1	3.86489	-0.23331	6.475e-01
PPP2R2B	10.9647	-0.23343	6.505e-01
CNOT10	18.3124	-0.23361	1.389e-01
SERPINF2	22.0957	-0.23387	4.802e-01		Yes
HMGCS1	31.1664	-0.23394	4.441e-01
CISH	90.7769	-0.23423	4.143e-01
NFS1	6.33238	-0.23433	3.008e-01
WDR34	5.43565	-0.23453	6.315e-01
PDK2	6.5439	-0.23463	3.525e-01
SEPT6	117.101	-0.23509	3.151e-02	Up in <= 600 steroid dose
FUCA1	17.7012	-0.2353	4.353e-01
KIF23	2.72941	-0.23553	7.443e-01
MCM5	53.037	-0.23555	2.100e-01
ZFAND4	4.25141	-0.23558	4.693e-01
C18orf32	23.6869	-0.23559	2.495e-01
RHOH	22.3656	-0.23566	4.165e-01
RAB8A	78.0507	-0.23592	1.375e-02	Up in <= 600 steroid dose
CEP112	2.64033	-0.236	6.456e-01
HDAC9	33.2946	-0.23602	2.932e-01
MAP3K13	52.4323	-0.23629	2.100e-01
MPZL3	3.93419	-0.23633	5.032e-01
ZNF691	7.08403	-0.23633	2.989e-01
CCSER2	27.6253	-0.2364	1.549e-01
ATF5	116.433	-0.23649	5.705e-01
CHMP4B	78.7923	-0.23668	3.394e-01
WIPI1	9.00102	-0.23673	4.802e-01
IFRD1	22.3961	-0.23684	2.666e-01
RAVER1	6.173	-0.23705	4.200e-01
ENSA	103.221	-0.23734	1.167e-02	Up in <= 600 steroid dose
MTERF2	3.23149	-0.23735	5.981e-01
NECTIN1	2.70531	-0.23735	6.373e-01		Yes
ZNF486	3.37997	-0.23749	5.225e-01
P2RY10	10.4686	-0.23753	5.151e-01
C1orf21	14.4675	-0.23756	5.999e-01
CD300A	55.892	-0.23762	2.200e-01
KIT	5.27697	-0.23822	7.581e-01
FAM220A	9.4337	-0.23825	3.241e-01
AK3	16.8877	-0.23828	1.987e-01
PLSCR3	2.61791	-0.23833	5.703e-01
SHCBP1	4.69088	-0.23843	6.532e-01
TVP23A	16.582	-0.23861	6.042e-01
SPAG16	4.66744	-0.23864	4.185e-01
ADPRHL2	30.584	-0.23865	4.964e-02	Up in <= 600 steroid dose
NBPF15	4.64039	-0.23926	5.225e-01
ASPHD2	8.82865	-0.2393	4.325e-01
PARP3	4.03197	-0.23935	5.442e-01
APOBEC3G	28.4287	-0.23952	2.997e-01
ZNF844	3.1234	-0.23967	5.840e-01
KLHL22	11.7855	-0.23993	2.114e-01
NRM	20.4746	-0.24029	1.661e-01
MOB4	8.50478	-0.2403	3.100e-01
CD200R1	7.25884	-0.24055	6.761e-01
CUL1	44.7139	-0.24094	3.164e-01
ABHD16A	13.3114	-0.24106	2.397e-01
CASP9	9.83424	-0.24123	2.727e-01
C12orf65	15.5127	-0.24125	1.472e-01
AP4S1	4.08378	-0.24151	4.043e-01
TLR10	19.7506	-0.24158	5.008e-01
PGAP2	5.82853	-0.24159	3.050e-01
CD2AP	27.9597	-0.2418	2.114e-01
PPP1R14A	170.792	-0.24216	3.996e-01
VAMP5	90.0571	-0.24219	5.851e-01
LIMD2	221.31	-0.24283	4.101e-02	Up in <= 600 steroid dose
RAB29	44.947	-0.2429	2.121e-01
RNASEH2A	13.0606	-0.243	2.653e-01
TRIT1	7.51877	-0.24306	3.469e-01
MMD	17.8237	-0.24316	2.430e-01
CPTP	8.30586	-0.24338	2.401e-01
APOL3	11.3942	-0.24346	5.026e-01
TULP3	2.76738	-0.24369	5.425e-01
TTF2	19.1202	-0.24385	2.200e-01
ENDOD1	11.0262	-0.24403	2.746e-01		Yes
NARF	25.7949	-0.24425	1.605e-01
FASN	13.0056	-0.2444	3.574e-01
HAUS8	5.60817	-0.24491	4.272e-01
ATP8B4	32.759	-0.24548	3.150e-01
HHLA3	4.96149	-0.24565	4.463e-01
SHQ1	5.87447	-0.24631	3.051e-01
AIFM2	2.74895	-0.24649	6.475e-01
PATL2	4.00599	-0.24649	5.020e-01
PNPT1	16.7577	-0.24717	3.463e-01
C5orf63	3.19908	-0.24729	5.092e-01
ENPP1	5.62427	-0.24734	7.252e-01		Yes
SERPINF1	81.3382	-0.24756	3.891e-01		Yes
MED17	10.2548	-0.24758	1.508e-01
C9orf66	3.14026	-0.24767	4.727e-01
CD52	280.053	-0.24787	3.008e-01
GPR162	2.79734	-0.24799	6.211e-01
SLFN5	27.8155	-0.24801	4.050e-01
PHF11	53.004	-0.24805	4.311e-02	Up in <= 600 steroid dose
SPATS2	13.516	-0.24811	2.727e-01
ZGRF1	2.00029	-0.24828	6.506e-01
FAM185A	3.28103	-0.24865	4.677e-01
UBE2L6	129.456	-0.24889	3.298e-01
ATG9A	2.5841	-0.24928	5.388e-01
NAPA	118.033	-0.24929	5.387e-02
MACO1	16.8649	-0.24937	1.233e-01
ZNF251	3.23433	-0.24964	5.186e-01
HILPDA	10.6909	-0.24971	7.035e-01
EXOSC10	21.6915	-0.25062	1.272e-02	Up in <= 600 steroid dose
RCCD1	3.90581	-0.25082	4.976e-01
GRAMD1B	7.45233	-0.25126	4.551e-01
FKBP1B	5.1973	-0.25196	5.230e-01
C1orf162	335.282	-0.25202	2.391e-01
NDRG1	15.9976	-0.25202	2.618e-01
CEP131	5.01588	-0.25218	4.452e-01
RAB33A	11.769	-0.25266	3.769e-01
ERV3-1	4.59697	-0.25272	5.040e-01
ELOVL5	59.2365	-0.25285	7.979e-03	Up in <= 600 steroid dose
TRIM21	22.3317	-0.25293	1.623e-01
LPAR3	4.25509	-0.253	7.583e-01
LIN52	4.84959	-0.25374	3.669e-01
SHISA4	4.60449	-0.25399	5.044e-01
DCAF16	6.80347	-0.25412	3.270e-01
TMEM156	5.70145	-0.25451	3.758e-01
SQLE	46.7373	-0.2546	3.394e-01
SLC25A14	2.92414	-0.25466	4.700e-01
NEDD4	3.72753	-0.2547	4.962e-01
UBOX5	3.37472	-0.25564	4.306e-01
MASTL	3.78278	-0.25642	5.759e-01
MALAT1	8823.89	-0.25653	9.626e-02
RMI2	10.7401	-0.2573	4.542e-01
MARS2	2.72031	-0.25748	4.976e-01
DNAJC9	19.9916	-0.25769	2.397e-01
AREG	409.674	-0.25773	7.622e-01
IMPA2	33.8595	-0.25807	2.397e-01
SLC41A2	18.9615	-0.25873	3.758e-01
MED20	4.63152	-0.25887	3.209e-01
MOAP1	6.84441	-0.25977	2.894e-01
BPHL	4.94199	-0.26006	3.659e-01
NAA80	3.29585	-0.26089	4.904e-01
CAMK2G	10.7017	-0.26169	2.121e-01
ELMO2	9.23032	-0.26214	2.280e-01
EPOR	1.92253	-0.26221	6.060e-01
GBE1	9.98767	-0.26227	2.831e-01
CD69	49.3458	-0.26235	4.463e-01
SRSF5	120.492	-0.26272	5.533e-02
B3GALNT1	3.10751	-0.26425	5.250e-01
TMEM41A	11.0118	-0.26441	1.047e-01
BEX2	4.54591	-0.26478	6.202e-01
TNFRSF4	37.7895	-0.26479	6.834e-01
KPTN	4.51096	-0.26496	3.469e-01
FAM92A	3.39412	-0.26528	5.851e-01
APOL1	7.11638	-0.26528	4.323e-01		Yes
PDCD2L	2.28323	-0.26564	5.789e-01
PDGFA	3.38829	-0.26581	6.129e-01		Yes
SMYD5	2.68977	-0.26689	4.889e-01
FOXN2	53.2725	-0.26706	9.749e-02
RUBCNL	8.378	-0.26744	5.509e-01
TIFAB	12.2966	-0.26915	4.588e-01
MAP4K1	23.6237	-0.26922	2.462e-01
TPTEP2-CSNK1E	4.72558	-0.26947	3.668e-01
CASZ1	3.37499	-0.27069	5.743e-01
FAM221A	4.44228	-0.27143	4.136e-01
ATP6V1E2	3.26917	-0.27211	4.300e-01
MIER3	4.52301	-0.2722	4.043e-01
BRCA2	12.1913	-0.2723	3.394e-01
NAAA	132.781	-0.27244	1.881e-01
SUSD1	19.0271	-0.27248	2.111e-01
VRK2	27.9826	-0.27253	1.195e-01
TMEM191B	2.52623	-0.27271	5.816e-01
TESPA1	14.0544	-0.27292	3.769e-01
CD7	20.34	-0.27359	6.348e-01
TOMM40L	5.37381	-0.27363	2.717e-01
TRAF3IP3	28.8435	-0.27403	2.111e-01
SLC9A3	2.08113	-0.27432	5.428e-01
C17orf49	21.6565	-0.27491	1.783e-01
ZBED6	4.48706	-0.27571	3.695e-01
CPT1A	23.8974	-0.27572	2.328e-01
RFC4	8.20738	-0.27594	3.546e-01
SLAMF1	14.994	-0.27605	7.644e-01		Yes
DEGS1	72.3124	-0.27615	1.476e-04	Up in <= 600 steroid dose
FGL2	223.994	-0.27676	5.275e-02		Yes
ANXA6	59.673	-0.27736	2.597e-01
ZNF707	3.35976	-0.27744	4.526e-01
PRELID2	3.06588	-0.27745	5.237e-01
FHL1	6.15494	-0.27781	4.756e-01
MLLT11	2.988	-0.27802	5.719e-01
PPFIBP1	9.66111	-0.27818	5.537e-01
CCHCR1	3.35306	-0.27825	4.072e-01
TNNI2	12.237	-0.27871	2.831e-01
IFI27L1	6.72641	-0.27949	3.868e-01		Yes
PELI1	27.0915	-0.27976	5.425e-01
B3GNT8	2.45949	-0.28034	5.851e-01
GNE	5.16985	-0.28063	2.397e-01
SLC22A5	3.64451	-0.2807	4.782e-01
C5orf15	27.4062	-0.28126	6.512e-02
LAP3	250.381	-0.2816	9.772e-02
NSFL1C	46.6884	-0.28163	1.485e-03	Up in <= 600 steroid dose
SNHG12	33.7433	-0.28175	2.220e-01
STAMBPL1	13.1992	-0.28239	2.831e-01
NOL3	2.23241	-0.28293	5.840e-01
PAK4	2.93412	-0.28298	4.503e-01
SFR1	7.37459	-0.28315	1.909e-01
MYD88	92.7355	-0.28357	8.752e-03	Up in <= 600 steroid dose
PPP1R3F	3.28942	-0.28387	4.444e-01
CFP	79.9366	-0.28391	3.610e-01		Yes
PIGZ	2.96833	-0.28397	4.191e-01
RETN	40.5825	-0.28418	7.136e-01		Yes
CLEC4F	11.6981	-0.28611	7.356e-01
FADS1	34.6395	-0.28623	2.097e-01
PRAF2	3.30917	-0.28645	4.151e-01
P2RX1	4.24581	-0.28686	5.442e-01
CYFIP2	19.9492	-0.28704	2.975e-01
ZNF254	5.23087	-0.28748	2.834e-01
WDHD1	3.0239	-0.28855	5.275e-01
OCIAD2	16.6887	-0.28923	2.594e-01
MVD	22.6551	-0.28926	2.100e-01
AP3M2	7.27769	-0.28946	2.114e-01
TRIM22	91.5691	-0.2898	8.584e-02
DTX3L	36.1145	-0.29057	6.953e-02
HIST1H2AL	6.28747	-0.29082	4.826e-01
CLDND2	2.69328	-0.29203	5.703e-01
SHISA5	56.7419	-0.29248	2.943e-02	Up in <= 600 steroid dose
TIRAP	3.05829	-0.29303	3.861e-01
SLC2A1	7.40136	-0.29339	3.151e-01
PDE6G	4.02342	-0.2936	3.669e-01
GATD3A	4.27129	-0.29436	3.669e-01
SCML1	11.4657	-0.29446	3.008e-01
TCN2	13.9159	-0.29476	4.461e-01		Yes
ZNF43	7.29086	-0.29502	2.495e-01
ZNF626	2.05542	-0.29516	5.703e-01
ZNF180	3.88428	-0.29533	3.092e-01
SHMT1	4.71514	-0.29577	4.134e-01
TUBA4A	13.0946	-0.29625	4.364e-01
RASGEF1A	1.93665	-0.29628	5.816e-01
CST3	4997.45	-0.29651	4.864e-02	Up in <= 600 steroid dose	Yes
SC5D	11.2641	-0.29669	1.426e-01
NEIL2	2.31013	-0.29669	5.049e-01
RIPOR2	41.6626	-0.29681	2.870e-01
STX17	16.7301	-0.29705	5.072e-02
MPZL2	12.6314	-0.29738	3.730e-01
GOLGA8B	5.2539	-0.29749	4.016e-01
PPP3CC	17.7885	-0.29766	4.101e-02	Up in <= 600 steroid dose
CCNJ	3.51524	-0.29781	3.231e-01
HIST1H2BK	15.5376	-0.29926	2.705e-01
ENHO	27.024	-0.29928	6.021e-01		Yes
CDKN2C	6.56614	-0.29947	4.463e-01
LILRA1	18.1211	-0.29952	3.605e-01
LILRA4	4.77437	-0.3002	6.658e-01
TRAFD1	28.1591	-0.30037	1.959e-01
BEND6	1.96097	-0.30041	5.044e-01
PPA1	427.283	-0.30053	3.589e-01
LRRCC1	8.32191	-0.30063	3.098e-01
FAHD2B	2.22192	-0.30067	5.744e-01
YPEL5	79.492	-0.30162	1.309e-01
B3GNT2	25.6188	-0.3017	2.909e-02	Up in <= 600 steroid dose
LPAR1	4.16006	-0.30188	3.691e-01
CEP19	3.08574	-0.30348	4.382e-01
CD80	48.2212	-0.30364	2.806e-01
FKBP11	8.52454	-0.30449	3.059e-01
PXN	9.46862	-0.30459	3.805e-01
LACC1	8.88391	-0.3052	2.397e-01
ZNF329	2.24588	-0.30572	4.756e-01
SYNJ2	7.64507	-0.30633	4.191e-01
PTK2	12.0749	-0.30659	2.411e-01
SLC25A20	15.0291	-0.30697	1.222e-01
FIGNL1	3.5632	-0.30709	4.167e-01
CHRNE	3.40258	-0.30744	6.166e-01
HIST2H2BE	2.18058	-0.30746	5.579e-01
NDN	5.07093	-0.30747	5.816e-01
CTSL	115.424	-0.30761	3.510e-01
TLR3	5.32463	-0.30783	4.457e-01
RGS3	3.07606	-0.30839	5.040e-01
ZNF805	2.38438	-0.30883	4.489e-01
SYTL1	14.808	-0.30888	2.651e-01
ATP6V0A2	21.9051	-0.31014	1.510e-01
L3MBTL3	3.90754	-0.31031	3.758e-01
FDPS	76.704	-0.31037	1.728e-02	Up in <= 600 steroid dose
MAP2K6	4.50179	-0.31094	4.907e-01
NIPSNAP3B	5.61799	-0.31187	2.975e-01
CPNE3	65.2011	-0.31264	1.432e-01
ZNF680	5.06865	-0.31353	2.806e-01
NBPF10	12.7397	-0.31368	1.845e-01
GGT7	3.48116	-0.31401	3.691e-01
ICA1L	3.35517	-0.3143	5.020e-01
ATAD5	7.36699	-0.3144	2.834e-01
RBM15	6.52381	-0.31443	1.510e-01
ZWINT	7.20607	-0.31555	5.704e-01
KLHDC7B	8.58651	-0.316	4.509e-01
GCH1	12.7437	-0.31608	5.220e-01
NAALADL1	17.3074	-0.31627	3.805e-01
MCM3	19.3687	-0.31758	1.814e-01
CNP	16.516	-0.31758	1.158e-01
HIST1H2AC	34.5149	-0.31877	3.092e-01
ZNF175	2.12057	-0.31899	4.588e-01
ZFP1	2.2126	-0.31912	4.676e-01
TCAF2	2.41779	-0.32047	5.840e-01
PEF1	37.4283	-0.32081	4.210e-04	Up in <= 600 steroid dose
SLC37A3	1.92847	-0.32088	5.119e-01
WDR35	2.08062	-0.32113	5.400e-01
NBPF14	32.5269	-0.32123	1.032e-01
MYL9	10.7835	-0.3213	4.021e-01
KIAA1958	4.59825	-0.32235	4.284e-01
RAD9A	4.65423	-0.32242	2.410e-01
RABGAP1L	26.3642	-0.32244	6.678e-02
ADPRM	3.84832	-0.32253	3.404e-01
CCDC88C	5.25203	-0.32293	4.523e-01
CABLES2	2.04564	-0.32448	5.088e-01
GDAP1	3.49136	-0.32558	2.451e-01
LILRA2	38.3019	-0.32558	7.084e-02		Yes
CSRNP1	25.8015	-0.32676	4.677e-01
BRMS1L	2.00491	-0.32754	4.646e-01
IL18R1	12.2357	-0.3293	3.654e-01
TRIM5	12.174	-0.32985	1.032e-01
PML	35.1388	-0.33082	9.142e-02
INTS7	3.71955	-0.33139	2.397e-01
ZNF574	5.91773	-0.33151	1.536e-01
IDI1	31.8088	-0.33152	4.383e-02	Up in <= 600 steroid dose
CCND1	33.9413	-0.33198	4.043e-01
PLCD1	8.77952	-0.33247	3.016e-01
DUSP14	3.71865	-0.33253	4.677e-01
STOML1	3.22292	-0.33284	3.119e-01
DZIP3	3.72652	-0.33308	3.610e-01
CCND3	94.2929	-0.33311	1.751e-02	Up in <= 600 steroid dose
LMBR1L	25.5175	-0.3336	3.469e-02	Up in <= 600 steroid dose
MFSD2A	7.93496	-0.33606	2.397e-01
DDX60L	20.4369	-0.33623	1.222e-01
ZSCAN25	3.34346	-0.33667	2.397e-01
PDE4D	5.47615	-0.33689	5.400e-01
LXN	5.38096	-0.33877	3.060e-01
FAM118A	27.3109	-0.33914	4.234e-01
IFIT5	14.1966	-0.33999	1.901e-01
IL32	61.6179	-0.34106	6.078e-01		Yes
ASNS	6.14539	-0.34123	3.784e-01
GSTM3	6.80112	-0.34259	7.154e-01
LILRA6	20.3069	-0.34286	4.456e-01
NCOA7	32.6884	-0.34321	3.684e-02	Up in <= 600 steroid dose
RMRP	2.31832	-0.34352	5.771e-01
PAM	5.01527	-0.34398	2.912e-01		Yes
CTLA4	5.77797	-0.34466	5.912e-01
SH2D2A	6.24499	-0.34475	5.478e-01
PPIL1	11.1526	-0.3449	5.151e-02
PSMB9	285.965	-0.34527	1.032e-01
ST3GAL5	21.2421	-0.34565	2.316e-01
KIF2A	70.0017	-0.34621	1.204e-01
HPSE	2.28404	-0.34627	5.388e-01		Yes
TM7SF2	4.71263	-0.34659	3.241e-01
ACSS2	11.9573	-0.34665	3.337e-02	Up in <= 600 steroid dose
SREBF2	26.4563	-0.34795	5.533e-02
ODF2L	7.03586	-0.34822	1.503e-01
HLA-DOB	21.9222	-0.34846	2.238e-01
PPM1J	9.62139	-0.34893	3.610e-01
STAT1	126.413	-0.34905	2.556e-01
ARL4D	3.18793	-0.34914	4.794e-01
LRBA	14.9939	-0.34951	5.808e-02
HIST1H2BB	2.16056	-0.35219	5.942e-01
IKZF2	2.99485	-0.3523	5.040e-01
ZNF17	2.19519	-0.35275	3.610e-01
C1orf56	2.22135	-0.35316	4.159e-01		Yes
MIIP	38.6138	-0.35348	1.525e-02	Up in <= 600 steroid dose
ZC3H11A	3.34606	-0.35442	2.424e-01
GBP4	50.6939	-0.35522	4.722e-01
SPON2	2.99174	-0.35599	6.391e-01		Yes
BCL11A	24.2393	-0.35648	8.365e-02
ICAM3	61.0337	-0.35891	1.272e-02	Up in <= 600 steroid dose
ACP6	2.74097	-0.35894	3.041e-01
S100A8	256.699	-0.36128	4.431e-01		Yes
PPM1K	34.3884	-0.3616	6.253e-02
TFDP2	10.2131	-0.3621	1.586e-01
CCDC126	7.32366	-0.36402	1.446e-01		Yes
ADRB3	9.37333	-0.36402	4.234e-01
BIK	4.54099	-0.36516	4.720e-01
LDLR	10.1041	-0.36533	3.786e-01
EGLN2	2.84922	-0.36537	3.322e-01
MYB	3.96146	-0.36538	5.442e-01
ACAT2	39.2713	-0.36606	4.864e-02	Up in <= 600 steroid dose
ZNF737	3.27722	-0.36686	2.879e-01
REC8	8.67053	-0.36728	3.039e-01
FSCN1	86.558	-0.36834	4.557e-01
ZNF66	2.37821	-0.36905	4.043e-01
CDKL5	3.16691	-0.36947	2.862e-01
HYLS1	2.94317	-0.36968	2.730e-01
TRPM4	15.5117	-0.36982	3.008e-01
IDNK	6.73763	-0.37002	8.552e-02
RGS9	3.12973	-0.37042	4.976e-01
NMI	52.9333	-0.37046	1.805e-02	Up in <= 600 steroid dose	Yes
HSDL2	25.806	-0.37085	5.533e-02
HDX	4.16173	-0.37134	1.642e-01
PARP12	28.692	-0.37209	2.063e-02	Up in <= 600 steroid dose
KLHL20	8.41249	-0.37282	1.741e-02	Up in <= 600 steroid dose
PARP9	52.6349	-0.37388	2.533e-02	Up in <= 600 steroid dose
CYP51A1	39.1164	-0.37448	6.442e-02
ZNF880	10.2354	-0.37544	1.032e-01
CDKN2D	26.2791	-0.37802	1.077e-01
ADGRG5	4.30739	-0.37875	3.992e-01
HACD1	6.16031	-0.37939	3.126e-01
FADS2	17.8448	-0.38053	1.336e-01
SLC9A9	8.05315	-0.38075	2.149e-01
DDIT4	130.646	-0.38086	5.344e-01
CDCA7	5.11153	-0.38092	5.045e-01
TAP1	137.046	-0.38095	1.814e-01
POLA2	7.16659	-0.38122	1.204e-01
AMOT	3.86749	-0.3848	3.669e-01
BST2	254.012	-0.38831	6.191e-03	Up in <= 600 steroid dose
SIGLEC6	6.25243	-0.38849	5.344e-01		Yes
SSBP2	9.22626	-0.38864	2.066e-01
ELAVL4	4.78664	-0.38936	3.241e-01
PDCD1LG2	4.4099	-0.38944	5.440e-01		Yes
MOCOS	4.84126	-0.39001	4.043e-01
RNF24	14.5471	-0.3918	3.252e-02	Up in <= 600 steroid dose
PRC1	2.70922	-0.39238	3.996e-01
MBOAT2	6.38858	-0.39247	2.166e-01
WDFY4	43.9889	-0.3926	1.132e-01
ANXA2R	4.67103	-0.39315	2.868e-01
HIST1H2AG	8.79759	-0.39332	2.499e-01
MIR22HG	14.2618	-0.3934	2.008e-01
GINS2	6.59504	-0.39341	4.761e-01
PLK1	5.06834	-0.39363	6.664e-01
LGMN	60.5633	-0.39572	1.088e-01
SRR	5.02363	-0.39583	9.996e-02
HIST1H3H	4.34817	-0.39623	3.456e-01
LAMB2	1.75663	-0.39629	5.050e-01		Yes
FANCF	8.55788	-0.39745	1.612e-01
HIST1H4F	3.18136	-0.39928	4.051e-01
PDLIM1	33.4126	-0.40134	2.180e-01
SP140	20.587	-0.40166	1.056e-01
VAC14	23.802	-0.40367	7.863e-02
MATR3-1	7.57218	-0.40418	5.196e-02
PLPPR2	2.66886	-0.40599	3.298e-01
MFSD14A	9.11713	-0.40815	6.233e-02
PYCR1	2.56904	-0.40953	3.511e-01
MAPRE3	2.3698	-0.40992	3.311e-01
CD5	14.1873	-0.4112	3.418e-01
S100A9	346.213	-0.41189	2.853e-01		Yes
FDFT1	98.9271	-0.41315	5.181e-05	Up in <= 600 steroid dose
MAP3K8	60.4339	-0.41346	1.077e-01
RHEBL1	2.75492	-0.41414	3.831e-01
SPNS3	6.7322	-0.41666	2.142e-01
TOX	12.8738	-0.41829	1.386e-01
SIGLEC1	10.0616	-0.41857	4.457e-01
PCBP2	206.981	-0.41966	3.875e-02	Up in <= 600 steroid dose
ENO2	2.70282	-0.42061	4.262e-01
DHCR7	8.30399	-0.42163	1.661e-01
MSMO1	21.7862	-0.42397	7.787e-02
SYNE2	6.84034	-0.42402	5.337e-01
NQO1	2.80364	-0.42422	3.701e-01
SCN9A	9.00514	-0.4243	3.372e-01
HAPLN3	23.1348	-0.42568	2.853e-01		Yes
C19orf66	33.9809	-0.42612	2.426e-03	Up in <= 600 steroid dose
HIST1H1B	23.3345	-0.42654	4.230e-01
SLC30A4	6.68388	-0.42699	1.674e-01
DUSP4	43.7155	-0.42754	3.469e-01
GZMB	62.8567	-0.42768	6.252e-01		Yes
WARS	166.166	-0.4277	1.790e-01
APOBEC3F	3.42424	-0.42819	2.495e-01
CH25H	13.5799	-0.43034	5.771e-01
CBLB	15.883	-0.43083	6.989e-02
PLAC8	102.243	-0.43191	2.691e-01
HIST1H2BH	3.85159	-0.43343	4.272e-01
S1PR1	3.98777	-0.43714	4.833e-01
PTCD2	2.68546	-0.4376	1.783e-01
HIST2H2BF	3.08581	-0.43866	3.404e-01
TRIB3	6.88156	-0.44496	3.215e-01
S100A12	16.196	-0.44593	5.022e-01		Yes
CCDC7	2.3095	-0.44792	2.397e-01
CARD11	8.20707	-0.44813	1.726e-01
PGM2L1	6.06508	-0.44821	2.432e-01
IGKC	10.2502	-0.45122	5.032e-01		Yes
CADM1	7.33042	-0.45129	4.745e-01
ZEB1	8.73686	-0.45207	1.639e-01
LSR	5.14187	-0.45265	2.622e-01
RTP4	10.1542	-0.45281	7.928e-02
RAD52	2.26573	-0.4536	2.146e-01
ITGB7	28.1814	-0.459	1.267e-01
CLIC3	10.2976	-0.4611	3.119e-01
FAM69A	7.50205	-0.46227	4.311e-02	Up in <= 600 steroid dose
PARPBP	2.55619	-0.46304	3.022e-01
ST3GAL4	9.46238	-0.46415	2.533e-02	Up in <= 600 steroid dose
ANXA3	7.72305	-0.46581	4.162e-01
AIM2	4.27712	-0.46684	4.313e-01
HOXB4	5.09969	-0.47169	1.557e-01
VILL	2.79819	-0.47209	1.510e-01
JAKMIP2	3.87928	-0.47291	4.170e-01
MAP7	6.23762	-0.47358	7.122e-02
CCDC144A	2.4948	-0.47491	3.469e-01
HIST1H2BD	1.73452	-0.47672	4.635e-01
OPTN	17.4855	-0.4776	2.667e-01
HIST1H2BN	4.90949	-0.48049	2.397e-01
FAM117A	6.99555	-0.481	2.367e-01
SP110	85.793	-0.48129	4.242e-05	Up in <= 600 steroid dose
MVK	5.3699	-0.4825	3.319e-02	Up in <= 600 steroid dose
DHCR24	11.6717	-0.48313	4.450e-02	Up in <= 600 steroid dose
JCHAIN	8.82123	-0.4835	4.888e-01		Yes
TMEM140	6.48672	-0.48384	1.554e-01
RFXAP	10.4335	-0.48387	2.943e-02	Up in <= 600 steroid dose
CIB2	6.00241	-0.4849	2.594e-01
LMCD1	3.53653	-0.48897	3.659e-01
BATF3	40.3533	-0.48957	5.040e-02
FAM215B	2.54636	-0.48973	2.366e-01
FAS	10.5875	-0.49767	3.682e-02	Up in <= 600 steroid dose	Yes
IDO1	96.6138	-0.49908	4.476e-01
HIST1H2AE	4.31532	-0.50122	1.730e-01
ZNF726	1.69514	-0.50298	2.490e-01
DDX60	14.9504	-0.50579	4.060e-02	Up in <= 600 steroid dose
CXCR3	13.8726	-0.50681	2.109e-01
RFC3	3.36436	-0.50898	1.086e-01
H1F0	36.3471	-0.51012	3.622e-03	Up in <= 600 steroid dose
FCER1A	156.787	-0.51111	3.306e-01
ASF1B	6.02981	-0.51186	3.705e-01
HIST1H4H	2.1486	-0.51187	2.661e-01
STAG3	2.09036	-0.51306	1.661e-01
SMAD3	4.12166	-0.5133	2.397e-01
C16orf45	3.53453	-0.51915	3.463e-01
CD200	5.3705	-0.51943	4.489e-01
P2RY6	43.0927	-0.51949	1.694e-03	Up in <= 600 steroid dose
MYBL1	6.18674	-0.52588	2.034e-01
CHRFAM7A	9.86202	-0.52701	1.774e-02	Up in <= 600 steroid dose
CHST12	13.1057	-0.53535	6.191e-03	Up in <= 600 steroid dose
QPRT	1.77317	-0.54505	2.669e-01
GUCY1A1	3.19245	-0.54539	2.975e-01
NEGR1	2.41652	-0.54702	2.853e-01
RNF144A	3.29756	-0.54966	2.669e-01
NT5C3A	21.2771	-0.55139	9.240e-04	Up in <= 600 steroid dose
ZNF416	1.92848	-0.55544	1.352e-01
DPP4	4.06377	-0.55912	2.534e-01		Yes
TMEM14A	15.1225	-0.56053	1.167e-02	Up in <= 600 steroid dose
ERG28	21.4122	-0.56278	9.373e-05	Up in <= 600 steroid dose
LGALS3BP	28.1754	-0.56611	1.210e-01		Yes
CRIP3	3.95823	-0.56977	2.870e-01
TRBC2	11.8123	-0.57479	3.008e-01
FLNB	7.03467	-0.5756	1.166e-01
ZNF366	8.24588	-0.57746	5.933e-02
C1orf54	40.905	-0.57869	3.828e-02	Up in <= 600 steroid dose	Yes
TOR1B	10.795	-0.58029	4.401e-03	Up in <= 600 steroid dose
PHGDH	9.80356	-0.58144	1.959e-01
HYAL3	2.6562	-0.58364	6.442e-02		Yes
DEPP1	5.18547	-0.58404	4.043e-01
CES1	7.10507	-0.58874	3.730e-01
ECE1	9.39061	-0.59159	2.391e-01
DYSF	3.18411	-0.5918	2.597e-01
DTX3	1.85738	-0.59737	1.893e-01
HIST1H2AM	2.49912	-0.59846	2.916e-01
PAWR	3.41173	-0.60131	3.463e-01
IFITM2	500.871	-0.60161	3.117e-03	Up in <= 600 steroid dose
DHX58	10.7377	-0.6023	3.319e-02	Up in <= 600 steroid dose
HIST1H2BC	8.80424	-0.60292	1.805e-02	Up in <= 600 steroid dose
SPOCK2	7.5614	-0.60385	3.143e-01		Yes
CLEC2D	13.71	-0.60688	6.442e-02
IL15RA	8.72923	-0.60706	1.879e-01		Yes
ZNF519	2.07858	-0.60727	1.159e-01
EIF2AK2	55.7723	-0.60734	4.971e-04	Up in <= 600 steroid dose
DDX58	19.6946	-0.60784	1.571e-02	Up in <= 600 steroid dose
CENPV	3.18238	-0.60801	1.024e-01
IFI35	61.5996	-0.61226	6.875e-04	Up in <= 600 steroid dose	Yes
DMD	3.02777	-0.6235	2.397e-01
DGAT2	3.31455	-0.62762	1.927e-01
BEND5	3.26079	-0.62813	1.959e-01
SERPING1	37.7578	-0.63044	1.648e-01		Yes
ZNF107	5.96026	-0.63288	5.876e-03	Up in <= 600 steroid dose
SAMD9L	55.9492	-0.63375	1.618e-03	Up in <= 600 steroid dose
IFIH1	38.9529	-0.63422	2.800e-03	Up in <= 600 steroid dose
HSH2D	19.7844	-0.64379	1.353e-02	Up in <= 600 steroid dose
SLCO5A1	5.58203	-0.64695	2.661e-01
SAMD9	36.7248	-0.64789	2.372e-04	Up in <= 600 steroid dose
LRG1	5.12095	-0.65798	3.610e-01		Yes
PTGIR	9.77489	-0.65901	1.705e-01
IFI44	27.5756	-0.65938	6.663e-03	Up in <= 600 steroid dose
LIMCH1	5.56343	-0.65969	2.469e-01
GTSF1	6.4996	-0.66164	3.711e-02	Up in <= 600 steroid dose
PKIG	3.41174	-0.66298	7.928e-02
IRF8	72.7696	-0.67108	9.826e-03	Up in <= 600 steroid dose
HELZ2	9.01828	-0.67338	1.896e-02	Up in <= 600 steroid dose
BTLA	7.09694	-0.70271	8.584e-02		Yes
STAP1	3.54572	-0.7049	1.814e-01
IFITM3	1195.82	-0.71824	1.328e-03	Up in <= 600 steroid dose
XAF1	57.9264	-0.73323	5.677e-04	Up in <= 600 steroid dose
APOBEC3H	2.47675	-0.7344	1.674e-01
HIST1H2BJ	2.58808	-0.73811	8.527e-02
OAS2	34.2567	-0.73971	1.207e-03	Up in <= 600 steroid dose
SNX22	5.90839	-0.74205	8.584e-02
JUP	9.9723	-0.74531	5.876e-03	Up in <= 600 steroid dose
EPSTI1	86.1925	-0.75511	3.256e-04	Up in <= 600 steroid dose
CLNK	7.25341	-0.75718	1.449e-01
HAMP	24.5609	-0.76955	2.265e-01		Yes
TNFSF18	6.31583	-0.77582	1.510e-01
HERC6	6.08938	-0.78343	1.224e-02	Up in <= 600 steroid dose
TNFSF4	9.4786	-0.79613	7.977e-02
IRF7	100.048	-0.79726	3.076e-05	Up in <= 600 steroid dose
ETV7	6.43017	-0.7982	1.959e-01
CXCL10	147.442	-0.80486	3.905e-01		Yes
ACAD11	2.81383	-0.81279	1.375e-02	Up in <= 600 steroid dose
HIST1H2BF	5.68876	-0.82683	3.434e-02	Up in <= 600 steroid dose
OAS3	31.9753	-0.83981	1.446e-04	Up in <= 600 steroid dose
NET1	29.3279	-0.84594	1.235e-03	Up in <= 600 steroid dose
GCSAM	7.18329	-0.85013	8.584e-02
COL6A3	4.32456	-0.85446	1.059e-01		Yes
MAST4	2.8264	-0.88207	4.101e-02	Up in <= 600 steroid dose
TNFSF10	83.826	-0.90951	5.186e-05	Up in <= 600 steroid dose	Yes
SELL	42.337	-0.92898	1.614e-03	Up in <= 600 steroid dose
EGLN3	5.33874	-0.94165	1.166e-01
IFI6	197.154	-0.9447	1.218e-04	Up in <= 600 steroid dose
HIST2H2AB	2.18026	-0.95274	1.230e-02	Up in <= 600 steroid dose
LY6E	270.645	-0.95861	4.628e-06	Up in <= 600 steroid dose
NFE2	4.86477	-0.98306	7.737e-02
ISG20	83.4654	-0.98951	1.167e-02	Up in <= 600 steroid dose
MX2	42.5762	-0.99631	4.757e-07	Up in <= 600 steroid dose
HERC5	24.1608	-1.03984	1.171e-03	Up in <= 600 steroid dose
OASL	17.2318	-1.04707	1.492e-04	Up in <= 600 steroid dose
CD38	14.6829	-1.10125	7.313e-04	Up in <= 600 steroid dose
OAS1	46.7616	-1.11328	6.394e-06	Up in <= 600 steroid dose
ISG15	187.947	-1.11336	4.242e-05	Up in <= 600 steroid dose	Yes
TSPAN13	11.9003	-1.13803	5.562e-03	Up in <= 600 steroid dose
CMPK2	19.6178	-1.21149	1.633e-06	Up in <= 600 steroid dose
LAG3	15.7103	-1.23105	2.497e-02	Up in <= 600 steroid dose
MX1	142.896	-1.27094	1.896e-07	Up in <= 600 steroid dose
GMPR	5.65619	-1.28395	4.210e-04	Up in <= 600 steroid dose
IFIT2	41.3522	-1.38498	8.377e-05	Up in <= 600 steroid dose
IFITM1	256.62	-1.39172	4.969e-08	Up in <= 600 steroid dose
IFIT3	39.3738	-1.39339	1.806e-05	Up in <= 600 steroid dose
IFIT1	24.2999	-1.55575	5.181e-05	Up in <= 600 steroid dose
IFI44L	36.5228	-1.74657	1.896e-07	Up in <= 600 steroid dose
USP18	8.55062	-1.83483	2.581e-06	Up in <= 600 steroid dose
RSAD2	22.0872	-1.84076	1.439e-06	Up in <= 600 steroid dose
IFI27	359.919	-2.64139	4.628e-06	Up in <= 600 steroid dose

### Sheet: MRC1+C1QA+ AM
gene	baseMean	log2FoldChange	padj	sign	secretome
CCL22	88.5674	1.36553	3.527e-04	Up in > 600 steroid dose	Yes
CRABP2	32.1871	1.3598	2.586e-03	Up in > 600 steroid dose
MMP9	435.224	1.23501	8.093e-05	Up in > 600 steroid dose	Yes
COL22A1	34.9315	1.21103	6.693e-03	Up in > 600 steroid dose	Yes
MMP7	483.879	1.11986	1.813e-02	Up in > 600 steroid dose	Yes
DNAAF1	34.3453	1.05177	1.501e-02	Up in > 600 steroid dose
GPC4	45.5577	1.04834	1.142e-03	Up in > 600 steroid dose
CAMP	17.5339	1.04534	2.358e-03	Up in > 600 steroid dose	Yes
CTSK	129.755	0.99173	2.126e-03	Up in > 600 steroid dose
ADAM12	3.5519	0.98636	1.713e-04	Up in > 600 steroid dose	Yes
MMP12	119.414	0.9686	3.273e-02	Up in > 600 steroid dose	Yes
TNIP3	239.954	0.96738	1.537e-02	Up in > 600 steroid dose
SHOX2	4.29187	0.95516	4.934e-03	Up in > 600 steroid dose
CHI3L1	687.745	0.95017	2.392e-02	Up in > 600 steroid dose	Yes
TNFSF9	32.1438	0.94975	9.296e-04	Up in > 600 steroid dose
TACSTD2	17.5846	0.89835	2.342e-02	Up in > 600 steroid dose
SPON2	17.8545	0.89403	7.066e-03	Up in > 600 steroid dose	Yes
SPARC	148.314	0.8697	1.359e-03	Up in > 600 steroid dose	Yes
SLC28A3	14.0163	0.85609	1.261e-03	Up in > 600 steroid dose
ASPHD1	14.2238	0.84192	1.082e-02	Up in > 600 steroid dose
DOCK3	4.57221	0.83408	5.207e-03	Up in > 600 steroid dose
CKB	20.6275	0.82326	2.299e-03	Up in > 600 steroid dose
GJB2	12.0355	0.818	2.276e-02	Up in > 600 steroid dose
COL6A1	11.3379	0.80197	2.808e-02	Up in > 600 steroid dose	Yes
CCL20	379.506	0.79962	4.824e-02	Up in > 600 steroid dose	Yes
FLRT2	11.6335	0.78287	4.765e-03	Up in > 600 steroid dose
NCAPH	8.31167	0.78277	1.070e-02	Up in > 600 steroid dose
MT1H	97.0759	0.73731	3.930e-02	Up in > 600 steroid dose
SIGLEC15	14.8851	0.65552	1.031e-02	Up in > 600 steroid dose
RAMP1	20.1503	0.65416	3.146e-02	Up in > 600 steroid dose
DIAPH3	3.03469	0.65341	8.142e-03	Up in > 600 steroid dose
THRB	3.00445	0.64826	1.472e-02	Up in > 600 steroid dose
CHIT1	464.984	0.64509	1.646e-01		Yes
GALNT12	18.9479	0.64505	7.351e-03	Up in > 600 steroid dose
CD1B	7.63269	0.63853	1.197e-01
UBE2C	12.0575	0.63213	5.281e-02
MSANTD3	53.6352	0.61748	1.381e-05	Up in > 600 steroid dose
PLEKHF1	7.00595	0.61742	4.046e-03	Up in > 600 steroid dose
MT1G	340.861	0.6108	4.235e-02	Up in > 600 steroid dose
GPX3	89.5396	0.60787	3.795e-03	Up in > 600 steroid dose	Yes
VNN1	14.416	0.60408	1.107e-02	Up in > 600 steroid dose
C1S	9.95063	0.6019	4.148e-02	Up in > 600 steroid dose	Yes
LAMB3	13.7203	0.60131	4.874e-03	Up in > 600 steroid dose	Yes
CYTL1	23.5043	0.60101	2.213e-02	Up in > 600 steroid dose	Yes
IGFBP2	81.5091	0.59845	6.713e-02		Yes
CTDSPL	12.5511	0.59777	4.499e-03	Up in > 600 steroid dose
MFAP5	10.7078	0.59485	5.615e-02		Yes
CYYR1	5.1422	0.59189	3.421e-02	Up in > 600 steroid dose
TFPI	52.7222	0.5843	1.901e-02	Up in > 600 steroid dose	Yes
SLC9B2	10.6883	0.58329	3.032e-03	Up in > 600 steroid dose
F3	10.673	0.5823	5.446e-02		Yes
SERPINE1	61.1626	0.58086	3.184e-03	Up in > 600 steroid dose	Yes
ASPM	5.62824	0.57862	3.672e-02	Up in > 600 steroid dose
ANLN	3.76348	0.57487	1.558e-02	Up in > 600 steroid dose
CDT1	5.9207	0.57334	1.020e-02	Up in > 600 steroid dose
MISP3	7.13743	0.57329	1.121e-04	Up in > 600 steroid dose
DYRK3	3.51551	0.57281	2.293e-02	Up in > 600 steroid dose
HPGD	119.759	0.5685	3.546e-02	Up in > 600 steroid dose
SPINK6	4.22342	0.56807	5.821e-02		Yes
GPR157	30.4453	0.56712	7.650e-04	Up in > 600 steroid dose
ITLN1	9.78872	0.56063	4.850e-02	Up in > 600 steroid dose	Yes
MATK	168.433	0.56038	1.269e-02	Up in > 600 steroid dose
CDC20	5.57008	0.55849	5.955e-02
CAVIN1	12.7079	0.55479	1.898e-02	Up in > 600 steroid dose
TNFAIP6	167.841	0.55167	8.081e-02		Yes
FBP1	2707.25	0.55148	1.931e-03	Up in > 600 steroid dose
DIXDC1	11.8922	0.55069	5.356e-03	Up in > 600 steroid dose
CARD14	2.9738	0.54808	1.416e-02	Up in > 600 steroid dose
LPL	472.106	0.5452	4.270e-02	Up in > 600 steroid dose	Yes
BCAR1	11.8848	0.54491	6.718e-02
KANK1	15.0418	0.54306	1.833e-02	Up in > 600 steroid dose
DDIAS	4.78289	0.53873	2.342e-02	Up in > 600 steroid dose
DYNC2H1	6.07767	0.53062	1.333e-03	Up in > 600 steroid dose
TFCP2L1	14.5029	0.53061	1.743e-02	Up in > 600 steroid dose
ALOX15B	37.6459	0.52901	6.484e-02
SPOCD1	42.3764	0.52863	8.114e-02
COL8A2	45.4325	0.52798	9.745e-05	Up in > 600 steroid dose	Yes
TPM2	9.93608	0.52638	3.336e-02	Up in > 600 steroid dose
EREG	298.442	0.52579	2.373e-01		Yes
KIF11	4.04456	0.51906	1.256e-02	Up in > 600 steroid dose
LGALSL	7.59001	0.51777	3.497e-02	Up in > 600 steroid dose
GLDN	240.658	0.51367	5.304e-02		Yes
ITGB5	44.639	0.51307	2.984e-03	Up in > 600 steroid dose
KIF14	2.82795	0.51189	2.129e-02	Up in > 600 steroid dose
CENPF	16.2396	0.50981	5.455e-03	Up in > 600 steroid dose
MFGE8	41.7399	0.50883	5.289e-02		Yes
MSC	18.5639	0.50862	5.927e-02
CYGB	5.85771	0.50726	1.381e-01
CCNA2	4.84937	0.50694	5.615e-02
CCNB2	7.68067	0.50676	2.565e-02	Up in > 600 steroid dose
MELK	2.58288	0.50556	2.417e-02	Up in > 600 steroid dose
FXYD2	16.8859	0.50502	1.838e-02	Up in > 600 steroid dose
FAM161A	3.02444	0.50439	3.032e-03	Up in > 600 steroid dose
PTX3	41.4678	0.49988	1.614e-01		Yes
GGH	23.1732	0.49984	7.631e-04	Up in > 600 steroid dose
PALLD	64.992	0.49887	7.424e-03	Up in > 600 steroid dose
EPB41L1	26.7123	0.49865	3.336e-02	Up in > 600 steroid dose
MAD2L1	7.02832	0.49278	2.221e-02	Up in > 600 steroid dose
CSF1	159.682	0.4889	1.741e-02	Up in > 600 steroid dose	Yes
RRAD	14.0307	0.48677	2.884e-01
FN1	1524.57	0.48353	1.558e-02	Up in > 600 steroid dose	Yes
SOX13	7.43753	0.48291	3.257e-02	Up in > 600 steroid dose
TDRD3	50.7351	0.48043	8.328e-03	Up in > 600 steroid dose
SLC12A8	14.1494	0.47867	2.959e-02	Up in > 600 steroid dose
PAPLN	4.32092	0.47779	2.063e-02	Up in > 600 steroid dose	Yes
HMMR	4.88591	0.47769	6.539e-02
FABP3	156.097	0.47707	7.415e-02
MKI67	16.6828	0.47622	9.664e-02
TRAF1	82.9874	0.47513	1.651e-01
PDLIM4	23.808	0.47426	8.405e-02
GSN	1227.75	0.46414	5.747e-04	Up in > 600 steroid dose	Yes
HLA-DQA2	527.813	0.464	2.498e-01
INHBA	147.984	0.46211	8.501e-02		Yes
CCR7	40.1559	0.46134	2.959e-01
CCND1	43.0424	0.46015	6.792e-02
SPIN4	5.66294	0.45866	1.145e-04	Up in > 600 steroid dose
CCL24	167.014	0.45665	2.692e-01		Yes
RGCC	1207.36	0.4563	1.490e-02	Up in > 600 steroid dose
AKR1C3	70.9232	0.45582	1.317e-01
RASL10A	4.96212	0.45244	1.595e-02	Up in > 600 steroid dose
RGS16	35.2926	0.45117	1.750e-01
MREG	66.1398	0.45106	3.347e-02	Up in > 600 steroid dose
CTNNAL1	16.0009	0.44983	2.254e-02	Up in > 600 steroid dose
RASL11A	7.27962	0.44971	3.477e-03	Up in > 600 steroid dose
ESCO2	4.06237	0.44943	4.483e-02	Up in > 600 steroid dose
SGO1	2.88278	0.44865	4.009e-02	Up in > 600 steroid dose
RBKS	57.0249	0.442	2.050e-01
ATP6V0D2	22.5379	0.44168	1.303e-01
NNMT	11.6437	0.44092	3.013e-01
NRGN	80.8052	0.43902	5.788e-04	Up in > 600 steroid dose
IL1A	45.2717	0.43722	3.203e-01		Yes
SELENOP	50.0649	0.43665	1.056e-01		Yes
IL6	38.5511	0.43589	2.925e-01		Yes
KCP	10.5689	0.43389	1.576e-02	Up in > 600 steroid dose	Yes
GINS2	6.70953	0.43	3.783e-02	Up in > 600 steroid dose
SPAG8	2.66528	0.42892	1.066e-02	Up in > 600 steroid dose
SH3PXD2A	14.487	0.4289	7.513e-03	Up in > 600 steroid dose
CDA	69.6557	0.42654	3.633e-03	Up in > 600 steroid dose
APOE	17743.6	0.42613	5.478e-02		Yes
GPR150	7.59635	0.42587	6.613e-02
NLRP2	12.8139	0.42575	3.486e-02	Up in > 600 steroid dose
TPX2	7.95263	0.42522	5.036e-02
TOP2A	8.40112	0.42201	8.981e-02
RTN4RL2	4.54614	0.41993	4.095e-02	Up in > 600 steroid dose
SPRY1	29.4615	0.41949	4.525e-02	Up in > 600 steroid dose
TSPAN15	18.5992	0.41858	5.139e-02
DTX4	16.3131	0.41708	4.450e-02	Up in > 600 steroid dose
MME	36.8534	0.4165	2.788e-01
PLK1	5.10714	0.41505	1.009e-01
SLC29A1	77.3299	0.41358	6.159e-03	Up in > 600 steroid dose
PARAL1	10.4325	0.41236	2.007e-01
CDK1	9.99105	0.4112	7.199e-02
PAQR5	14.5192	0.40982	1.430e-01
MYO6	11.8224	0.40907	1.395e-01
RARRES1	76.2453	0.40772	1.621e-01
CD276	132.647	0.40764	2.358e-03	Up in > 600 steroid dose
PMAIP1	36.2105	0.40543	8.442e-02
TNFRSF9	9.14367	0.40526	2.965e-01
B9D1	5.36766	0.40412	1.681e-02	Up in > 600 steroid dose
FGD5	18.4694	0.40209	3.487e-02	Up in > 600 steroid dose
MPND	86.6726	0.40191	4.478e-05	Up in > 600 steroid dose
APOC1	14016	0.40061	8.097e-02		Yes
RTL8B	13.0355	0.40018	1.174e-02	Up in > 600 steroid dose
RASAL2	47.5195	0.40013	2.312e-02	Up in > 600 steroid dose
BIRC5	6.19269	0.4	2.113e-01
LDHD	13.4426	0.3993	1.662e-02	Up in > 600 steroid dose
PDE7B	2.32284	0.39919	1.237e-01
SERPINB2	27.3311	0.39882	4.329e-01
SLAMF9	12.2283	0.39794	7.710e-02
SELENON	100.017	0.39648	1.551e-05	Up in > 600 steroid dose
ALDH5A1	4.50225	0.39603	1.504e-01
NCAPG	4.15641	0.39506	9.316e-02
ZBTB8A	3.23045	0.39465	3.429e-02	Up in > 600 steroid dose
CDKN3	8.28222	0.39384	6.544e-02
FANCE	6.17634	0.39379	4.003e-02	Up in > 600 steroid dose
SH2D3A	3.80503	0.39297	2.584e-01
MCOLN3	11.271	0.39259	7.152e-02
MT1F	124.263	0.39216	3.595e-02	Up in > 600 steroid dose
CAVIN3	22.5294	0.39211	2.924e-02	Up in > 600 steroid dose
FNBP1L	7.39876	0.39198	5.049e-02
PCSK6	4.84606	0.39061	1.207e-01		Yes
SPATA12	3.77176	0.39011	7.467e-02
CHEK1	10.4234	0.38994	8.181e-03	Up in > 600 steroid dose
YPEL4	5.53199	0.38936	9.369e-02
SPP1	8059.28	0.38922	1.753e-01		Yes
SSC5D	4.05257	0.38812	1.079e-01		Yes
TXNDC5	28.0099	0.3877	1.246e-02	Up in > 600 steroid dose
DCLK2	3.22234	0.38753	1.092e-01
PPM1J	2.04753	0.38679	7.061e-02
TK1	15.1122	0.38444	5.933e-02
TFRC	532.702	0.38404	2.680e-02	Up in > 600 steroid dose	Yes
WFS1	7.36053	0.38401	1.924e-02	Up in > 600 steroid dose
GEM	32.6119	0.38313	2.697e-01
CTTN	7.89911	0.38296	6.902e-02
ITGA6	38.3595	0.38258	7.222e-02
PC	16.3951	0.38157	1.489e-02	Up in > 600 steroid dose
POLR3G	4.08047	0.3814	2.873e-02	Up in > 600 steroid dose
CEP55	8.29192	0.38138	7.061e-02
ST7	20.0776	0.37995	7.677e-05	Up in > 600 steroid dose
FAIM	53.8845	0.37938	5.191e-02
CLDN7	33.7077	0.37904	1.322e-02	Up in > 600 steroid dose
DHRS11	10.8895	0.37676	6.963e-03	Up in > 600 steroid dose	Yes
EMP2	8.64051	0.37523	2.959e-01
ACOT7	65.246	0.3744	2.436e-02	Up in > 600 steroid dose
FXYD1	4.70067	0.37434	9.608e-02
FFAR4	34.3231	0.37363	1.769e-01
NR1H3	297.188	0.37361	8.892e-03	Up in > 600 steroid dose
SPAG16	6.32854	0.37352	1.225e-02	Up in > 600 steroid dose
DCSTAMP	50.6598	0.37158	2.017e-01
SKA3	2.17602	0.37133	7.808e-02
PROCR	78.5208	0.36961	9.492e-03	Up in > 600 steroid dose
GPR153	6.73761	0.36896	3.530e-02	Up in > 600 steroid dose
PKIA	4.0749	0.36803	1.586e-01
CDCA7L	33.3448	0.36621	4.098e-03	Up in > 600 steroid dose
KIAA0825	4.20889	0.36589	1.229e-02	Up in > 600 steroid dose
SPINK1	87.8675	0.36408	2.475e-01		Yes
HELLS	9.66363	0.36402	4.473e-02	Up in > 600 steroid dose
ADTRP	35.0227	0.36253	2.231e-01
METRN	34.265	0.36185	5.838e-03	Up in > 600 steroid dose	Yes
NOV	6.58623	0.36177	1.336e-01
ABCG2	30.9481	0.3609	1.487e-01
ALDH4A1	9.05275	0.36082	5.356e-03	Up in > 600 steroid dose
OXER1	2.49776	0.3597	3.347e-02	Up in > 600 steroid dose
CCNE1	3.04483	0.35967	7.253e-02
EXTL2	10.9624	0.35947	1.643e-02	Up in > 600 steroid dose
TNKS1BP1	8.70333	0.35859	1.740e-02	Up in > 600 steroid dose
FCGBP	35.881	0.35813	4.075e-01		Yes
NCS1	24.3502	0.35774	1.466e-01
MTUS1	26.6108	0.3577	7.061e-02
CYP27B1	8.05589	0.35755	1.957e-01
APBB2	6.17379	0.35753	1.228e-01
CCDC34	10.6744	0.35752	2.229e-02	Up in > 600 steroid dose
ST6GALNAC4	49.1842	0.35663	1.371e-03	Up in > 600 steroid dose
CPM	541.847	0.35603	2.904e-03	Up in > 600 steroid dose
PNPLA7	3.45967	0.35591	8.798e-02
LIPN	8.28547	0.35575	2.263e-01		Yes
MYO1D	11.5763	0.3555	1.067e-01
LAT	37.669	0.3531	1.313e-02	Up in > 600 steroid dose
KLF8	5.00905	0.35305	1.422e-01
PLEKHA5	13.1305	0.35275	9.655e-02
[truncated: 5,512,620 more chars]
