## Supplementary Table 34 for "Pathogen-specific host responses define distinct pneumonia endotypes in the human lung" (part 1 of 3)

### Sheet: B cells
gene	baseMean	log2FoldChange	padj	sign	secretome
SYBU	0.56777	3.14609	9.816e-01
SPP1	6.38857	2.95538	9.816e-01		Yes
FN1	4.64023	2.55081	9.816e-01		Yes
C1QB	16.444	2.42182	9.816e-01		Yes
LMNA	22.7848	2.26624	9.816e-01
PBX4	2.04634	2.20802	9.119e-01
WNT16	1.69832	2.07892	9.816e-01		Yes
APOC1	17.3447	2.01548	9.816e-01		Yes
JAKMIP1	0.67785	1.97218	9.816e-01
CA11	1.16926	1.90121	9.816e-01		Yes
IGKV1-9	18.5646	1.85465	9.816e-01		Yes
IGKV2-30	12.2523	1.84342	9.816e-01		Yes
KIAA1841	1.50489	1.83773	9.816e-01
ZC2HC1A	3.89397	1.83752	6.605e-01
C3orf14	2.01438	1.83726	9.816e-01
ICA1L	1.56216	1.79138	9.816e-01
PXDC1	1.65468	1.78583	9.816e-01
CNTNAP2	1.85792	1.77203	9.816e-01
STX3	1.23645	1.75043	9.816e-01
TMEM79	1.75101	1.74707	9.816e-01
HIST2H2AB	0.63854	1.7237	9.816e-01
IGHE	4.39164	1.69402	9.816e-01		Yes
ZNF77	1.04513	1.67749	9.816e-01
C22orf34	2.73659	1.67541	6.605e-01
GIN1	1.36639	1.6746	9.816e-01
IGLV1-44	37.1727	1.66305	9.816e-01		Yes
IGLV4-69	17.7829	1.64359	9.816e-01		Yes
GRK4	0.8854	1.6219	9.816e-01
GATA3	1.33888	1.6143	9.816e-01
EXD2	0.81949	1.5918	9.816e-01
SYNC	1.18841	1.58133	9.816e-01
FCER2	20.7733	1.57573	9.816e-01		Yes
PARS2	0.75505	1.52803	9.816e-01
CLHC1	0.65152	1.51053	9.816e-01
MTRNR2L8	28.4236	1.50435	9.889e-01
KCNIP2	1.49446	1.50268	9.816e-01
CRIP2	15.929	1.48474	9.816e-01
MRC1	8.3287	1.46705	9.885e-01
CRIP1	38.0703	1.46335	8.335e-01
COCH	6.68845	1.44231	9.816e-01		Yes
SOBP	1.52979	1.42517	9.816e-01
SMKR1	1.5619	1.42217	9.816e-01
AP4E1	1.69526	1.42106	9.816e-01
KIFC2	1.54868	1.37947	9.816e-01
S100A10	163.867	1.36812	6.605e-01
MIEF2	1.02114	1.3626	9.816e-01
LYZ	41.4069	1.34757	9.976e-01		Yes
IGSF6	3.62436	1.34312	9.816e-01
ALKBH1	1.96319	1.32773	9.816e-01
PIGW	1.13997	1.3242	9.816e-01
TRIM47	2.208	1.31734	9.816e-01
SLC36A1	1.22328	1.30508	9.816e-01
ZIK1	0.95878	1.29943	9.816e-01
PCCA	1.70796	1.29646	9.816e-01
TECPR1	3.44112	1.28713	9.816e-01
IGKV3-15	98.4065	1.28649	9.816e-01		Yes
EGR2	5.2888	1.27675	9.816e-01
MAP3K6	1.79347	1.26968	9.816e-01
VCPKMT	9.72252	1.26697	3.720e-02	Up in > 16 vent days
IGLV3-21	45.3189	1.26642	9.816e-01		Yes
LGALS3	27.3691	1.26432	9.816e-01		Yes
LRRC8C	2.25147	1.2547	9.816e-01
CEP126	1.93313	1.25461	9.816e-01
TMEM177	1.17867	1.25367	9.816e-01
IGKV3-11	101.815	1.23764	9.816e-01		Yes
ZNF550	2.64876	1.23131	9.816e-01
AHNAK	82.6705	1.22737	9.816e-01
CBWD3	0.94539	1.22135	9.816e-01
PLSCR3	2.04597	1.22045	9.816e-01
PATJ	1.68646	1.21688	9.816e-01
CCDC191	3.12492	1.21084	9.816e-01
RARG	1.09456	1.20736	9.816e-01
IGHV1-18	24.5113	1.19352	9.816e-01		Yes
DUSP4	12.8943	1.19279	9.816e-01
CDC14A	3.07195	1.18997	9.816e-01
C19orf47	1.23934	1.18641	9.816e-01
LDLRAD4	13.2029	1.17332	9.816e-01
MTSS1	30.6351	1.17149	9.816e-01
STOML1	0.93517	1.16286	9.816e-01
PLEKHG2	5.12394	1.16233	9.816e-01
EOGT	1.60045	1.14741	9.816e-01
RAD52	1.42931	1.14458	9.816e-01
ZNF776	1.4865	1.13702	9.816e-01
PLPP5	28.7794	1.12182	9.816e-01
NUBPL	2.10539	1.10583	9.816e-01
GNPNAT1	2.01559	1.10431	9.816e-01
SGK1	6.70314	1.10353	9.816e-01
FAM129C	24.6684	1.10134	9.816e-01
PSEN2	1.66443	1.09961	9.816e-01
SYT11	5.45642	1.09477	9.816e-01
AEN	2.36557	1.08715	9.816e-01
HIST1H1B	5.39784	1.08623	9.889e-01
SLC25A35	1.84696	1.08142	9.816e-01
TIAM2	2.22753	1.08108	9.816e-01
IGHV3-15	10.9653	1.07966	9.906e-01		Yes
SCN3A	3.96124	1.07248	9.816e-01
ACTR5	2.33889	1.06871	9.816e-01
CCDC85C	2.0344	1.06556	9.816e-01
ENC1	2.66341	1.06156	9.816e-01
KCNC3	1.46143	1.05955	9.816e-01
EMP3	169.416	1.05169	6.605e-01
TTL	3.45982	1.04353	9.816e-01
FSD1L	2.26425	1.0404	9.816e-01
PPP1R3B	1.04488	1.03754	9.816e-01
TNF	11.9589	1.03265	9.816e-01		Yes
ZNF682	1.17104	1.03229	9.886e-01
MIPEP	1.73992	1.0254	9.816e-01
LSS	1.90923	1.0106	9.816e-01
PRCD	2.39296	1.01019	9.976e-01
FOXRED1	3.21349	1.00527	9.816e-01
GATM	3.38606	1.00336	9.816e-01
CREBL2	3.67427	0.99886	9.816e-01
LXN	2.04787	0.99883	9.816e-01
ADARB1	4.23728	0.99744	9.816e-01
SORBS3	1.01234	0.99325	9.816e-01
IGLV1-51	40.8393	0.99167	9.889e-01		Yes
BUB1	0.90363	0.98839	9.976e-01
RBSN	2.6314	0.98762	9.816e-01
SCML4	6.09637	0.9873	9.816e-01
TNIK	3.5651	0.9866	9.816e-01
BTNL9	1.50877	0.9837	9.906e-01
GSTM2	2.05083	0.98359	9.816e-01
TRIM39	1.4188	0.98264	9.816e-01
CXCL16	4.32682	0.97783	9.906e-01		Yes
KLRB1	3.15146	0.97021	9.953e-01
RIDA	2.16231	0.96868	9.816e-01
ATP8B2	2.09838	0.96801	9.816e-01
SLC41A1	1.66833	0.96696	9.816e-01
RINT1	3.00324	0.96441	9.816e-01
AK9	2.44287	0.96428	9.816e-01
IBTK	7.97211	0.96358	6.605e-01
CXorf57	0.69938	0.95876	9.906e-01
ANXA2	67.651	0.9565	6.605e-01		Yes
CPPED1	5.87959	0.9536	9.816e-01
PAQR4	1.84806	0.95137	9.816e-01
IGLC2	27.5812	0.95104	9.816e-01		Yes
ADRB2	3.83451	0.95067	9.816e-01
TPCN2	1.81766	0.94896	9.816e-01
SGSM2	1.815	0.94851	9.816e-01
MED20	2.03918	0.94693	9.816e-01
LRP8	1.78674	0.94551	9.874e-01		Yes
CD70	12.9479	0.94315	9.816e-01
PKHD1L1	2.57745	0.94276	9.816e-01
DOK7	2.0707	0.93742	9.816e-01
GIMAP4	4.73161	0.93467	9.940e-01
DYNC2H1	0.46029	0.93337	9.976e-01
TRMT5	1.61169	0.92998	9.816e-01
HOPX	25.1375	0.92959	9.816e-01
PGBD2	3.16411	0.92412	9.816e-01
DDX31	1.95419	0.92225	9.816e-01
ADAT3	1.9378	0.92029	9.816e-01
USP32	4.3376	0.91569	9.816e-01
OGDH	8.48109	0.91322	9.816e-01
CC2D1B	3.29646	0.91234	9.816e-01
TMEM189	1.39994	0.90083	9.889e-01
CAMKMT	3.07699	0.89988	9.816e-01
KMT5A	3.93453	0.89767	9.816e-01
NMB	3.9036	0.89722	9.976e-01		Yes
TMEM41A	3.95633	0.897	9.816e-01
DHRS12	1.66828	0.89444	9.816e-01
ZWILCH	1.58972	0.89386	9.816e-01
ZNF79	1.17103	0.89347	9.906e-01
NIF3L1	4.46118	0.88955	9.816e-01
SERPINA1	8.40195	0.88946	9.976e-01		Yes
SLC39A13	2.85792	0.88595	9.816e-01
CYTH2	3.57849	0.88583	9.816e-01
BTLA	11.6383	0.88059	9.816e-01		Yes
FBXO28	5.30941	0.88013	9.816e-01
DHCR24	2.98949	0.87796	9.816e-01
CCL4	10.3504	0.87609	9.976e-01		Yes
BDH1	2.29624	0.87483	9.816e-01
APOE	17.0635	0.87389	9.976e-01		Yes
TUBGCP5	2.21237	0.87241	9.906e-01
SLC37A4	1.1874	0.87201	9.906e-01
C12orf42	3.15862	0.86916	9.816e-01
SPINK2	1.93089	0.86801	9.987e-01		Yes
SLC25A14	1.23138	0.86729	9.906e-01
GPR18	8.42971	0.86549	9.816e-01
TSEN2	1.5151	0.86545	9.889e-01
LRRC25	1.45637	0.86437	9.976e-01
MYADM	22.5175	0.86206	9.816e-01
RBL1	2.97305	0.86112	9.816e-01
NAPB	1.07155	0.86096	9.906e-01
NBPF9	1.96203	0.86054	9.816e-01
ITGAX	15.1899	0.85848	9.816e-01
DOT1L	3.70796	0.85845	9.816e-01
SLC35F5	4.9891	0.85532	9.816e-01
UBOX5	1.22558	0.85511	9.906e-01
RNF34	6.76925	0.85246	9.816e-01
SH2D3A	3.07942	0.84834	9.816e-01
DDX47	0.90549	0.84493	9.976e-01
NTHL1	5.1392	0.84492	9.816e-01
CRACR2B	2.84949	0.84374	9.889e-01
BBC3	9.08769	0.84335	9.816e-01
CLYBL	1.42593	0.8421	9.885e-01
CST7	6.09127	0.8403	9.976e-01		Yes
ANTXR2	9.75018	0.83981	9.816e-01
SENP3	1.50787	0.83771	9.906e-01
TLR7	5.09595	0.82999	9.816e-01
TTC12	1.03027	0.82679	9.976e-01
DCP1B	2.78518	0.82573	9.816e-01
ATAD3A	1.44523	0.82529	9.916e-01
FOSB	8.90262	0.82464	9.976e-01
HLA-DOB	20.1274	0.82285	9.816e-01
LGALS1	120.191	0.82047	9.816e-01		Yes
IGLV6-57	24.4545	0.81995	9.987e-01		Yes
CETN2	2.00501	0.81359	9.816e-01
PLXNA3	2.25831	0.8123	9.816e-01
MFSD3	2.01805	0.81199	9.816e-01
NBPF1	3.19265	0.80868	9.816e-01
PLA2G16	3.73658	0.80484	9.940e-01
ZNF354B	2.25665	0.8043	9.816e-01
RGCC	40.9975	0.80398	9.816e-01
SLC25A19	8.21958	0.80267	9.816e-01
SETD4	2.69408	0.79858	9.816e-01
ITPR3	5.01597	0.79822	9.816e-01
FCER1G	17.0819	0.79724	9.976e-01
GPRIN3	6.3402	0.7971	9.976e-01
ZFY	2.93919	0.79559	9.816e-01
EEPD1	0.55744	0.79552	9.979e-01
TMEM128	4.49176	0.79526	9.816e-01
P2RX4	3.02899	0.79524	9.816e-01
TCTN3	13.4903	0.79516	9.816e-01
SPDL1	1.83129	0.79465	9.906e-01
CSPP1	3.78365	0.79166	9.816e-01
HNRNPUL2-BSCL2	1.02137	0.79141	9.976e-01
POC1B	5.15041	0.79086	9.816e-01
MCU	1.78222	0.78945	9.889e-01
TAF1A	1.89201	0.78876	9.816e-01
KLK1	5.61886	0.78841	9.976e-01		Yes
ACER3	2.66566	0.78829	9.816e-01
CD151	8.41827	0.78324	9.816e-01
ARID3A	12.5474	0.78244	9.816e-01
ATXN1	4.04697	0.77959	9.816e-01
SPATC1L	4.41424	0.77933	9.816e-01
PPP1R14A	11.6517	0.77885	9.976e-01
RGS1	12.5375	0.7778	9.976e-01
SPRYD3	5.14268	0.7772	9.816e-01
SHMT1	2.49534	0.77675	9.816e-01
ADA2	6.5794	0.7765	9.816e-01		Yes
PEMT	3.39516	0.7757	9.816e-01
C5orf30	1.36813	0.77558	9.906e-01
NHLRC3	8.73436	0.77536	9.816e-01		Yes
SYNPO	2.35963	0.77378	9.906e-01
DNASE1L1	3.36381	0.7735	9.816e-01
POLR3B	1.23338	0.77273	9.976e-01
ITGAM	4.39367	0.77233	9.816e-01
PRAF2	1.95049	0.77186	9.874e-01
GALE	2.93243	0.76993	9.816e-01
TMEM107	5.35726	0.76827	9.816e-01
MATK	2.22404	0.76611	9.906e-01
GLMN	3.26946	0.76544	9.816e-01
PAG1	11.4299	0.76534	9.816e-01
WDR35	1.62208	0.76341	9.906e-01
IPO13	2.09928	0.76329	9.885e-01
RTTN	1.18386	0.75881	9.976e-01
FBF1	1.27126	0.75551	9.976e-01
TTC38	2.20034	0.75423	9.889e-01
NUP155	3.94459	0.75416	9.816e-01
NOP9	1.9686	0.75358	9.889e-01
ZNF174	2.48116	0.75299	9.816e-01
CCDC112	3.67081	0.75221	9.816e-01
PRPF39	3.87862	0.75139	9.816e-01
KLF6	104.173	0.75053	9.816e-01
IGLV2-8	30.1548	0.74939	9.979e-01		Yes
ATAD2	4.93855	0.74808	9.816e-01
ABCD1	1.65314	0.74808	9.976e-01
IL17RA	5.8491	0.74776	9.816e-01		Yes
CCZ1B	0.90187	0.7477	9.976e-01
SYT17	2.17134	0.74721	9.976e-01
C14orf28	1.83679	0.74621	9.976e-01
HLA-DQA1	337.234	0.74586	9.816e-01
TAGLN2	252.539	0.74356	9.816e-01
PATL2	5.73805	0.74355	9.816e-01
WRB	3.75013	0.74202	9.816e-01
HEATR5B	6.10921	0.74166	9.816e-01
MOB3B	5.52619	0.74137	9.816e-01
ERCC4	3.39649	0.74106	9.816e-01
MYO19	2.86445	0.74104	9.816e-01
LIN52	2.78808	0.74089	9.816e-01
EIF4EBP3	2.70879	0.74083	9.976e-01
MDN1	9.34709	0.74046	9.816e-01
ANKRD36B	4.51496	0.73574	9.816e-01
MIR222HG	2.51163	0.73363	9.816e-01
GALNT6	2.78029	0.73261	9.816e-01
ERCC6	4.80617	0.73007	9.816e-01
GANC	5.29494	0.72893	9.816e-01
SCARB1	2.23921	0.72887	9.885e-01
CAMKK2	3.67582	0.72821	9.816e-01
CD3E	8.34997	0.72789	9.976e-01
TBC1D7	6.45451	0.72689	9.816e-01
DHRS4L2	3.95171	0.72677	9.816e-01		Yes
POLR3F	2.51256	0.72557	9.816e-01
LAS1L	5.80513	0.72538	9.816e-01
TIMELESS	3.07559	0.7242	9.816e-01
TUBD1	2.09366	0.72309	9.816e-01
SLC25A43	4.25443	0.72257	9.816e-01
CREM	15.2096	0.7224	9.906e-01
TULP3	1.64199	0.72236	9.976e-01
WBP4	6.32598	0.7218	9.816e-01
BPHL	1.79214	0.72143	9.976e-01
SMUG1	3.5473	0.72127	9.816e-01
CHRNB1	3.43493	0.72032	9.816e-01
EEF2KMT	2.93929	0.71688	9.816e-01
WDR45	7.92504	0.71593	9.816e-01
CLUH	2.86072	0.71566	9.875e-01
AP1S2	25.6721	0.71481	9.816e-01
IGHV3-49	6.58631	0.71387	9.987e-01		Yes
ZBTB17	4.58521	0.71212	9.816e-01
CD3EAP	2.19066	0.71185	9.906e-01
TRPV2	7.87291	0.71129	9.816e-01
PAAF1	4.45335	0.71076	9.816e-01
KLF12	4.82558	0.71016	9.816e-01
TRBC1	5.21721	0.71008	9.906e-01
TDRKH	0.75214	0.70851	9.976e-01
CHFR	6.25533	0.70811	9.816e-01
GRAP2	3.2933	0.70441	9.976e-01
GTF2H2	2.39561	0.70348	9.816e-01
ZNF540	1.06932	0.70304	9.976e-01
C17orf58	1.34388	0.70269	9.976e-01
SLC35A5	2.64978	0.7024	9.816e-01
SYNGR3	2.60832	0.70171	9.976e-01
CHCHD4	3.6369	0.70163	9.816e-01
EDC3	2.66797	0.70038	9.816e-01
CORO7	1.84607	0.69909	9.976e-01
BBS4	1.76955	0.69846	9.976e-01
VPREB3	35.4229	0.69704	9.906e-01
LIME1	3.31875	0.69665	9.976e-01
ZNF665	0.78406	0.6962	9.987e-01
C2orf69	3.08493	0.69566	9.816e-01
PIP4K2C	3.05245	0.6956	9.816e-01
GPR137B	6.56191	0.69437	9.816e-01
THAP8	1.84257	0.69365	9.976e-01
TMEM38B	4.84551	0.6911	9.816e-01
MROH1	2.41921	0.69043	9.889e-01
FAS	8.00635	0.6899	9.816e-01		Yes
ZNF793	1.12893	0.68952	9.976e-01
SLAMF7	4.70168	0.68932	9.976e-01
LTA4H	29.0934	0.68838	9.816e-01
IGLV2-14	108.212	0.68784	9.976e-01		Yes
ZNF154	1.46714	0.68725	9.976e-01
DUS2	10.5797	0.68679	9.816e-01
PES1	7.00639	0.68675	9.816e-01
CD300A	1.92878	0.6867	9.976e-01
FAM216A	2.90662	0.68451	9.816e-01
ATP10D	6.7838	0.6843	9.816e-01
SMAGP	4.54959	0.68327	9.906e-01
TADA1	2.36185	0.68278	9.889e-01
MCEE	2.83531	0.68195	9.816e-01
TTN	17.1626	0.68138	9.816e-01
ZNF345	1.39915	0.67873	9.976e-01
SUN1	8.8706	0.67849	9.816e-01
ARHGAP21	3.31369	0.67748	9.889e-01
IGLV1-40	58.3454	0.67538	9.976e-01		Yes
TTF1	6.96399	0.67351	9.816e-01
TEX9	6.96606	0.67127	9.976e-01
CFL2	3.32404	0.66852	9.816e-01
MYO1E	12.3553	0.66823	9.816e-01
CCL5	32.588	0.66792	9.976e-01		Yes
KLF8	2.95707	0.66677	9.976e-01
MAVS	5.22544	0.6643	9.816e-01
BSDC1	7.79337	0.66367	9.816e-01
NOD1	1.99766	0.66344	9.976e-01
PPAT	3.66475	0.66298	9.816e-01
HVCN1	65.5664	0.66297	9.816e-01
RBFA	7.47848	0.66248	9.816e-01
SLFN13	1.51822	0.66202	9.976e-01
ZSCAN26	2.1118	0.66016	9.976e-01
MAPK13	3.29967	0.65898	9.906e-01
DCAF15	8.67178	0.65853	9.816e-01
SLC25A51	2.81804	0.6584	9.816e-01
PJA1	3.0297	0.65766	9.816e-01
RAD51AP1	2.37192	0.65714	9.976e-01
EED	10.2663	0.65703	9.816e-01
PRKAG1	8.78654	0.65511	9.816e-01
ELP4	3.83754	0.65361	9.816e-01
ACOT7	2.86403	0.65347	9.976e-01
KCNQ1	2.01547	0.65339	9.976e-01
SPATA2L	1.68368	0.65233	9.976e-01
EPHB6	4.23241	0.65169	9.816e-01
C16orf70	1.71144	0.65156	9.976e-01
COQ10A	4.30111	0.64986	9.816e-01
VRK1	5.43564	0.64801	9.816e-01
CNTROB	1.10118	0.64695	9.976e-01
ARL4C	22.0151	0.64694	9.816e-01
C1GALT1C1	4.60166	0.64589	9.816e-01
FOLR2	2.55037	0.6455	9.976e-01		Yes
ZNF576	3.00639	0.64548	9.816e-01
OSBPL10	9.2534	0.64478	9.816e-01
FAM104A	7.92772	0.64232	9.816e-01
PCNX3	2.56575	0.6421	9.976e-01
CCDC28B	3.45069	0.64169	9.889e-01
MICA	1.98138	0.63999	9.976e-01
CCL28	2.33423	0.63902	9.976e-01		Yes
SMIM13	1.52087	0.6383	9.976e-01
SLC16A7	4.78763	0.63609	9.916e-01
CAPRIN2	2.42925	0.63581	9.906e-01
RRP1	4.99735	0.63533	9.816e-01
PIGBOS1	6.50816	0.63373	9.816e-01
C1orf112	1.42592	0.6333	9.976e-01
BOLA2B	1.5747	0.63281	9.976e-01
FAM210A	5.58892	0.63265	9.816e-01
ADGRE5	38.5509	0.63264	9.816e-01		Yes
METTL22	2.71961	0.63231	9.906e-01
PTPRO	2.11133	0.6298	9.976e-01
GNGT2	2.13864	0.62914	9.976e-01
CRYZL1	5.28254	0.62786	9.816e-01
MGMT	18.6759	0.62694	9.816e-01
ZFYVE1	2.15718	0.62658	9.906e-01
HIST1H2BN	2.14603	0.62638	9.976e-01
GATB	2.23837	0.62606	9.889e-01
NAA80	2.44278	0.62418	9.976e-01
TRIM61	1.47029	0.62417	9.976e-01
LPCAT1	12.6102	0.62244	9.816e-01
NFU1	10.4343	0.62188	9.816e-01
SYTL3	3.48437	0.62175	9.976e-01
METTL8	5.32572	0.62011	9.874e-01
CYB5A	9.12908	0.61908	9.816e-01
PFKM	2.01121	0.61818	9.976e-01
ZNF511	8.07128	0.61794	9.816e-01
ZNF500	1.0813	0.61783	9.976e-01
FCRL1	15.9172	0.61763	9.816e-01
PALB2	1.44734	0.61759	9.976e-01
GPN2	3.45253	0.61657	9.816e-01
COX15	5.9966	0.61513	9.816e-01
SNX2	63.4724	0.61497	9.816e-01
ADAMTS6	3.78498	0.61271	9.976e-01		Yes
WDR53	1.74172	0.61218	9.976e-01
PPP1R15A	27.7234	0.61154	9.976e-01
UNG	4.24606	0.61074	9.816e-01
C6orf106	8.44938	0.61029	9.816e-01
INTS13	4.13147	0.61011	9.816e-01
BCS1L	2.74003	0.60967	9.976e-01
HBS1L	7.67883	0.60919	9.816e-01
TBRG4	6.46906	0.60856	9.816e-01
YWHAH	43.2122	0.60786	9.816e-01
RARA	9.78581	0.60782	9.816e-01
PARM1	3.73739	0.60715	9.976e-01
ZNF75D	2.18731	0.60706	9.976e-01
SETD3	4.83943	0.60497	9.816e-01
HRAS	7.03874	0.60471	9.816e-01
CRYL1	2.93212	0.6046	9.961e-01
PBXIP1	18.2127	0.60429	9.816e-01
TMEM241	1.1429	0.60392	9.976e-01
KLHDC4	4.94102	0.6037	9.816e-01
MSANTD4	2.64171	0.60342	9.976e-01
EMC2	6.49443	0.60309	9.816e-01
IL12RB1	4.77976	0.60306	9.816e-01
TMEM135	2.14004	0.60303	9.906e-01
ZNF382	1.55223	0.60176	9.976e-01
FAHD2B	1.51312	0.60153	9.976e-01
TMTC3	1.37121	0.60117	9.976e-01
GYS1	2.94179	0.60101	9.889e-01
C11orf24	13.015	0.60031	9.816e-01
OTUD3	1.24159	0.59985	9.976e-01
ZFAND4	2.53006	0.59963	9.906e-01
C5orf22	3.87717	0.59917	9.816e-01
ASL	6.44889	0.59876	9.816e-01
TRMT61B	3.90525	0.59813	9.816e-01
CCR1	18.0104	0.59799	9.976e-01
ZCCHC8	7.09704	0.59776	9.816e-01
MAPK3	5.1626	0.59774	9.816e-01
NR2C2AP	5.07804	0.59733	9.816e-01
CALHM2	9.87601	0.59661	9.816e-01
GMEB1	6.2452	0.59643	9.816e-01
GCHFR	8.14279	0.59575	9.816e-01
SOGA1	2.35672	0.59494	9.976e-01		Yes
ENGASE	1.54613	0.59427	9.976e-01
CD200	5.73475	0.59386	9.976e-01
HS1BP3	2.55053	0.59287	9.906e-01
CORO1C	8.6852	0.59286	9.816e-01
LEMD2	4.80504	0.59234	9.816e-01
IGHV1-3	13.4835	0.5909	9.979e-01		Yes
IGHV3-11	9.99437	0.59089	9.987e-01		Yes
WIPF2	5.61088	0.58997	9.816e-01
QRSL1	14.0856	0.58966	9.816e-01
GNL3L	3.56705	0.58962	9.874e-01
SLF1	4.05104	0.58879	9.889e-01
ECI2	6.02665	0.58842	9.816e-01
PRKAB2	2.04547	0.58826	9.976e-01
TMCC3	2.87939	0.5874	9.976e-01
CLMN	2.12696	0.58733	9.979e-01
STX11	4.23364	0.58588	9.889e-01
NUP43	3.36229	0.58585	9.906e-01
FAM131A	1.1511	0.58564	9.987e-01
TMCO4	2.98564	0.58541	9.906e-01
DBR1	2.03546	0.58428	9.976e-01
PSMG1	5.39295	0.58378	9.816e-01
EIPR1	5.00937	0.58333	9.816e-01
ZBTB38	20.5439	0.58258	9.816e-01
GRAMD1C	7.28151	0.58197	9.976e-01
PIKFYVE	27.5495	0.58065	9.816e-01
ZNF714	2.00878	0.58039	9.976e-01
ANXA4	19.226	0.58023	9.816e-01
GTPBP4	9.49065	0.5799	9.816e-01
TRRAP	7.5411	0.57971	9.816e-01
PIK3R5	6.88418	0.57937	9.816e-01
RBM47	3.82508	0.5793	9.906e-01
NOL10	3.01268	0.57868	9.875e-01
CTSZ	93.5174	0.57841	9.816e-01
PUS10	2.78147	0.57821	9.906e-01
EGLN2	1.19271	0.57819	9.976e-01
SLC16A13	1.61543	0.57784	9.976e-01
SIRT7	10.2748	0.57756	9.816e-01
IFT20	7.94569	0.57736	9.816e-01
KLHL21	1.5	0.57694	9.976e-01
ENO2	1.72144	0.57662	9.976e-01
SDHA	14.4988	0.5763	9.816e-01
ERCC8	1.8651	0.57596	9.976e-01
CD80	3.81568	0.57595	9.976e-01
MEI1	5.33164	0.5757	9.816e-01
POP1	2.2993	0.57521	9.976e-01
MKNK1	4.73229	0.57485	9.816e-01
CYSTM1	11.1999	0.57481	9.816e-01
GTPBP2	1.99672	0.57476	9.976e-01
ABCA5	1.41853	0.57371	9.987e-01
NCAPH2	3.67728	0.5729	9.976e-01
RTCB	14.9899	0.57253	9.816e-01
SCRN2	5.94644	0.57252	9.816e-01
NLE1	2.76076	0.57234	9.976e-01
TSC1	3.99705	0.57226	9.816e-01
DNLZ	7.13273	0.57223	9.816e-01
RALGPS2	75.8458	0.57211	9.816e-01
UBXN11	5.34259	0.57201	9.906e-01
SLC9B2	2.56349	0.57193	9.976e-01
SYNE2	22.2797	0.57078	9.816e-01
DOPEY2	9.10358	0.57055	9.816e-01
VPS52	3.56789	0.57028	9.906e-01
RNF167	17.5695	0.56968	9.816e-01
TYW5	2.45342	0.56922	9.976e-01
MRPS9	5.27197	0.56911	9.816e-01
PPP5C	6.05069	0.56905	9.816e-01
TENT4B	2.99467	0.56823	9.976e-01
TMEM53	2.23358	0.56821	9.976e-01
ADGRG5	7.68938	0.56817	9.816e-01
LTA	14.8925	0.5678	9.885e-01		Yes
HMGCS1	10.309	0.56698	9.874e-01
ASCL2	1.90676	0.56642	9.976e-01
KMT5C	0.81683	0.56621	9.987e-01
TPX2	2.25508	0.56548	9.987e-01
ZNF17	1.99436	0.56539	9.976e-01
WRAP73	6.77254	0.56531	9.816e-01
ENTPD5	1.20965	0.56499	9.976e-01		Yes
GCNT1	3.50429	0.5642	9.976e-01
LDOC1	2.27363	0.56405	9.976e-01
ABAT	1.75738	0.56395	9.976e-01
PTPRK	4.03482	0.56388	9.976e-01
IFT88	3.03428	0.56376	9.976e-01
RBAK	2.18823	0.56341	9.976e-01
TSG101	12.2319	0.56225	9.816e-01
CDCA7L	15.5824	0.56211	9.816e-01
HEATR3	2.25063	0.5613	9.976e-01
JRK	1.40376	0.56063	9.976e-01
DNAJA3	6.15805	0.56049	9.816e-01
CEP162	1.93804	0.56038	9.976e-01
CCDC66	4.2193	0.56017	9.885e-01
COMTD1	7.16576	0.56016	9.816e-01
PHF2	3.12895	0.56008	9.889e-01
LNPK	3.08038	0.55996	9.976e-01
DYRK4	6.08937	0.5599	9.816e-01
EEA1	16.8843	0.55983	9.816e-01
VPS50	3.48529	0.5593	9.874e-01
PLP2	72.8468	0.55926	9.816e-01
SEC22C	5.52351	0.55884	9.816e-01
PAFAH1B3	10.6506	0.55872	9.816e-01
CD86	20.3715	0.55856	9.816e-01
CD68	20.4663	0.55822	9.889e-01
GEMIN5	3.06819	0.55799	9.889e-01
NT5E	5.46598	0.55767	9.976e-01
CEP131	1.80231	0.55743	9.976e-01
FAM98C	5.34959	0.55677	9.816e-01
DHCR7	2.58995	0.5566	9.976e-01
TBC1D9	11.9581	0.5566	9.874e-01
PRPSAP2	8.40852	0.55601	9.816e-01
TOB2	6.93264	0.55601	9.816e-01
ZNF562	2.97806	0.5556	9.889e-01
ABHD6	3.768	0.55547	9.919e-01
KIAA1109	9.3096	0.55482	9.816e-01
ZNF266	3.82994	0.55442	9.906e-01
TRAF1	3.99472	0.55394	9.987e-01
HIST1H1E	72.9675	0.55345	9.919e-01
DTX3	2.02865	0.55327	9.976e-01
FGR	18.3666	0.55247	9.889e-01
FARSB	5.26414	0.55204	9.816e-01
MS4A6A	6.41069	0.55199	9.987e-01
RNH1	30.2214	0.55144	9.816e-01
BICD1	6.76833	0.5514	9.816e-01
ZNF567	4.39492	0.55074	9.816e-01
LMNB2	2.85923	0.55036	9.889e-01
ELAC2	6.70778	0.55003	9.816e-01
CTDSP1	15.7659	0.54968	9.816e-01
WDR34	7.93527	0.54958	9.816e-01
ZNF619	1.26319	0.54813	9.976e-01
ZNF92	8.81214	0.54782	9.816e-01
ACP5	70.6761	0.54738	9.816e-01
ZNF286A	0.96083	0.54731	9.979e-01
FAM200A	2.77669	0.54665	9.906e-01
SLC7A5	8.19725	0.5461	9.889e-01
OMA1	4.87222	0.54513	9.816e-01
RMDN2	1.42969	0.54486	9.976e-01
RITA1	3.24093	0.54429	9.976e-01
THADA	4.57225	0.544	9.889e-01
SF3B4	19.4282	0.54354	9.816e-01
TBP	6.45087	0.54277	9.816e-01
C12orf45	6.43504	0.54273	9.816e-01
IGLV3-25	51.1465	0.54224	9.987e-01		Yes
BBS9	2.18015	0.54167	9.976e-01
NEU3	1.59065	0.54127	9.976e-01
SMPD1	3.43956	0.54084	9.906e-01		Yes
EXOSC9	6.51878	0.54073	9.816e-01
DENND4A	14.2774	0.54052	9.816e-01
TCF3	18.2031	0.54039	9.816e-01
KLHL18	6.51774	0.54018	9.816e-01
RPP30	6.51953	0.53991	9.816e-01
FAM126B	4.38136	0.53987	9.889e-01
CD200R1	3.65585	0.53839	9.976e-01
NUP54	5.97067	0.53817	9.816e-01
XPNPEP3	3.40664	0.53809	9.916e-01
RHOB	14.8444	0.53711	9.976e-01
ECT2	1.35556	0.53676	9.976e-01
SCPEP1	25.6526	0.5365	9.816e-01		Yes
MTAP	2.16307	0.53634	9.976e-01
SUCLG1	15.3385	0.53633	9.816e-01
FUOM	16.0043	0.53544	9.816e-01
PUDP	3.37173	0.53522	9.976e-01
BORCS5	6.94142	0.53487	9.816e-01
TEN1	5.3859	0.53457	9.816e-01
ARL10	2.08672	0.53442	9.976e-01
IFT27	4.29151	0.53436	9.845e-01
KNOP1	5.21281	0.53414	9.816e-01
ASAP1	5.57455	0.53406	9.976e-01
NOC4L	4.97705	0.53373	9.816e-01
S100A4	143.7	0.53362	9.816e-01		Yes
USP28	8.66569	0.53327	9.816e-01
PIGO	1.94575	0.53306	9.976e-01
CLASRP	9.4057	0.53256	9.816e-01
AGFG1	12.7604	0.53252	9.889e-01
NMNAT1	1.88166	0.53211	9.976e-01
USP9Y	1.85778	0.5321	9.976e-01
GMPPA	4.19411	0.532	9.816e-01
MBLAC2	2.33282	0.53154	9.976e-01
ZNF34	2.21641	0.53073	9.976e-01
DAG1	1.70821	0.53056	9.976e-01
GOLGA8B	4.59341	0.52945	9.976e-01
FH	7.71052	0.5294	9.816e-01
ADSL	8.51674	0.52883	9.816e-01
SNTB1	4.1752	0.52832	9.976e-01
TUBB6	6.17624	0.52819	9.976e-01
NAA25	6.18234	0.52787	9.816e-01
KIAA0586	3.85312	0.52751	9.976e-01
CD52	413.081	0.52641	9.816e-01
EZH2	4.44479	0.52631	9.906e-01
PAGR1	6.07907	0.52609	9.816e-01
FCMR	92.4736	0.52601	9.816e-01		Yes
ALG8	4.00221	0.526	9.906e-01
MPHOSPH6	4.52735	0.52599	9.816e-01
PARD6A	3.44064	0.52578	9.889e-01
NKRF	1.95714	0.52567	9.976e-01
RILP	1.48664	0.5256	9.976e-01
SERINC5	1.62231	0.52554	9.987e-01
FIZ1	1.40186	0.52536	9.976e-01
TMEM254	2.11702	0.52458	9.976e-01
RIN3	11.5041	0.52432	9.816e-01
DUSP18	3.2893	0.5243	9.976e-01
TMEM208	15.4719	0.52403	9.816e-01
NCR3	21.457	0.52372	9.816e-01
RBM6	23.4202	0.52293	9.816e-01
RPP40	1.53373	0.52176	9.976e-01
ENDOD1	9.60093	0.52071	9.889e-01		Yes
HLA-B	985.593	0.52067	9.816e-01
TRAC	13.9171	0.52038	9.976e-01
DRAM1	3.79058	0.52023	9.976e-01
ARIH2OS	1.83186	0.52008	9.976e-01
ZNF117	1.6788	0.51969	9.976e-01
OARD1	9.04963	0.51939	9.816e-01
RNF125	3.26172	0.51921	9.976e-01
TMEM251	5.15726	0.51875	9.816e-01
RAP1GDS1	10.652	0.51816	9.816e-01
RHBDD1	3.95755	0.51797	9.976e-01
SIK3	11.1891	0.5178	9.816e-01
ANKRD27	2.97606	0.51696	9.906e-01
TRIT1	2.03656	0.51643	9.976e-01
ASB7	3.42723	0.51631	9.976e-01
ARL16	9.38063	0.51612	9.816e-01
TTLL3	1.35955	0.51566	9.976e-01
SGPP1	8.97491	0.51293	9.906e-01
TMEM99	2.49635	0.51269	9.976e-01
KIF1B	2.9651	0.5126	9.976e-01
RENBP	3.13713	0.5116	9.976e-01
APOBEC3G	21.9117	0.51142	9.816e-01
WWP1	4.69875	0.51105	9.906e-01
ATL2	1.98975	0.5109	9.976e-01
HIST1H1D	30.7499	0.51047	9.976e-01
DNAJC17	4.54769	0.50975	9.816e-01
HIBADH	4.07468	0.50962	9.906e-01
TPRN	1.36852	0.50914	9.976e-01
ZNF426	3.41485	0.50815	9.976e-01
PHKA2	2.17515	0.50614	9.976e-01
RIPOR2	69.506	0.50498	9.816e-01
DOCK7	2.27659	0.50433	9.976e-01
SRGAP2	3.51414	0.50425	9.976e-01
DNAJC16	4.24137	0.50369	9.889e-01
C2orf68	4.83497	0.50231	9.816e-01
ARL2BP	13.3785	0.50223	9.816e-01
NR1D1	1.374	0.50177	9.987e-01
FKRP	0.91754	0.50175	9.987e-01		Yes
FARS2	4.47912	0.50135	9.874e-01
CD58	13.5991	0.5013	9.816e-01
ZNF532	3.75588	0.50117	9.976e-01
RUNX2	5.15233	0.5007	9.976e-01
MRPL30	1.03358	0.50059	9.987e-01
RASGRP1	8.42948	0.50033	9.976e-01
ZDHHC13	2.66647	0.49967	9.976e-01
LRRC27	0.98902	0.49965	9.987e-01
SPNS1	5.76978	0.49911	9.816e-01
GFM1	6.57587	0.49838	9.816e-01
ARHGAP31	6.70214	0.49812	9.889e-01
CPEB2	2.89347	0.49809	9.976e-01
INTS7	2.55627	0.49802	9.976e-01
RIOK3	19.2727	0.49766	9.816e-01
NCAPD2	5.69751	0.4973	9.906e-01
RPUSD2	3.53878	0.49649	9.976e-01
DPP3	4.45039	0.49644	9.965e-01
NDUFA9	2.4211	0.49594	9.976e-01
C9orf85	3.86892	0.49592	9.889e-01
KCTD7	2.76313	0.49555	9.976e-01
GEN1	3.98686	0.49486	9.976e-01
SPSB2	1.22889	0.49448	9.979e-01
PPP6R2	7.57688	0.4931	9.816e-01
PCMT1	16.6964	0.49253	9.816e-01
TNFAIP8L2	6.71484	0.49238	9.906e-01
PCCB	4.22777	0.49153	9.906e-01
ARHGAP24	36.6328	0.49111	9.816e-01
ADPRM	3.17843	0.4905	9.976e-01
REXO1	4.13422	0.4905	9.976e-01
RPF2	5.28904	0.48933	9.889e-01
ACAP3	2.11272	0.48894	9.976e-01
TANGO2	6.20657	0.48842	9.889e-01
ETFRF1	5.91107	0.48792	9.976e-01
NPIPB5	6.15255	0.48784	9.976e-01
DUS4L	2.39114	0.48778	9.976e-01
PAN3	6.98129	0.48774	9.889e-01
PARVB	18.2624	0.4876	9.816e-01
FAM173B	1.85207	0.48759	9.976e-01
LYRM9	1.44931	0.48701	9.987e-01
TMED7	1.70864	0.48693	9.976e-01
TDP1	4.25029	0.48686	9.906e-01
LTBP3	9.02825	0.48675	9.816e-01		Yes
RETSAT	1.90923	0.48617	9.976e-01
IFT46	1.23279	0.48609	9.979e-01
ZNF519	1.48984	0.48521	9.987e-01
NDUFAF5	1.49376	0.48514	9.987e-01
CDK11B	5.8634	0.48481	9.816e-01
GM2A	15.4428	0.4845	9.816e-01
VAPB	4.84837	0.48449	9.906e-01
MBIP	3.75107	0.48395	9.976e-01
HLA-DQB1	335.28	0.48363	9.816e-01
HMBS	2.93122	0.48345	9.976e-01
MACROD2	5.40646	0.48324	9.976e-01
ZBTB22	1.82704	0.48318	9.976e-01
HDAC9	15.7002	0.48283	9.816e-01
ACAT1	7.41483	0.4819	9.816e-01
SGCB	2.88101	0.4817	9.976e-01
PTPN9	4.69023	0.48154	9.889e-01
ZNF227	3.32777	0.48121	9.976e-01
CPTP	4.65752	0.4811	9.919e-01
HACL1	5.16746	0.48102	9.889e-01
ANKRD26	3.94288	0.48093	9.906e-01
FAM49A	15.077	0.48075	9.816e-01
COMMD3	2.21299	0.48038	9.976e-01
ADK	27.219	0.48022	9.816e-01
SNX12	3.18701	0.47995	9.976e-01
CYB561A3	39.4184	0.47992	9.816e-01
NAB2	4.81146	0.4795	9.976e-01
NFYA	2.59982	0.47911	9.976e-01
ATP2B1	46.094	0.47889	9.816e-01
TOMM40	9.50802	0.47868	9.816e-01
UCP2	127.996	0.47804	9.816e-01
RINL	10.1386	0.47753	9.816e-01
DGLUCY	7.37701	0.47722	9.816e-01
C16orf54	9.9273	0.47715	9.906e-01
ZNF232	1.70451	0.4769	9.976e-01
SQLE	15.0092	0.47614	9.976e-01
WDR12	3.24671	0.4759	9.976e-01
KAT5	6.37214	0.47584	9.816e-01
HEXIM1	3.25566	0.47532	9.976e-01
SLF2	7.06005	0.47485	9.816e-01
MRPS27	7.54257	0.47474	9.816e-01
BOLA2-SMG1P6	3.61502	0.47435	9.976e-01
B3GALT4	7.85006	0.47369	9.816e-01
FBXO2	2.05107	0.47362	9.976e-01
MIB2	4.92548	0.47355	9.906e-01
ZBTB8OS	15.3831	0.47306	9.816e-01
MRPL24	11.1283	0.47295	9.816e-01
SNUPN	4.88961	0.47122	9.889e-01
HABP4	2.67987	0.47111	9.976e-01
FBXO5	2.31031	0.47095	9.976e-01
KLHL5	4.98221	0.47041	9.889e-01
SNIP1	4.18864	0.47036	9.976e-01
BBIP1	6.34727	0.47023	9.889e-01
SHMT2	26.5025	0.47014	9.816e-01
ZNF468	2.08089	0.47011	9.976e-01
SLC35B2	9.61495	0.46954	9.816e-01
AAED1	7.43164	0.46948	9.889e-01
TNNI2	2.16446	0.46929	9.979e-01
RAB35	5.35481	0.46895	9.816e-01
C8orf44	0.88257	0.46891	9.987e-01
SMIM30	5.16483	0.4689	9.889e-01
KRI1	8.85363	0.46865	9.816e-01
OPTN	15.4344	0.46858	9.866e-01
RNF141	11.9888	0.46843	9.816e-01
DUSP2	27.8653	0.46804	9.976e-01
NIPSNAP2	8.50551	0.46739	9.816e-01
PITRM1	3.7498	0.46728	9.976e-01
MCCC2	6.88635	0.46715	9.816e-01
ACBD3	16.0313	0.46586	9.816e-01
RXRA	1.7271	0.46496	9.987e-01
GTF2B	13.3595	0.46416	9.816e-01
ANXA5	37.7047	0.46408	9.816e-01
GNG2	19.8783	0.46407	9.976e-01
ZNF16	1.14958	0.46406	9.987e-01
VPS37C	1.07682	0.46392	9.987e-01
TRMT6	6.50442	0.46367	9.816e-01
S100A6	146.816	0.46358	9.816e-01
DPYSL2	4.82199	0.46308	9.976e-01
KLHL7	2.85623	0.4626	9.976e-01
CAMSAP1	1.40849	0.46233	9.987e-01
RHOBTB2	7.00399	0.46222	9.976e-01
C15orf41	1.76235	0.46199	9.987e-01
PANX1	2.17408	0.46146	9.976e-01
EFCAB7	1.75856	0.46107	9.976e-01
FOXP1	35.646	0.46084	9.976e-01
VIM	430.897	0.46075	9.816e-01
C11orf98	1.31952	0.46035	9.987e-01
LPAR2	3.51822	0.46018	9.976e-01
TENT5A	6.12314	0.45959	9.979e-01
WDYHV1	2.70232	0.45932	9.976e-01
GORAB	2.48417	0.45897	9.976e-01
TSPAN17	2.3071	0.45866	9.976e-01
KCNN4	11.7642	0.45826	9.816e-01
FUBP3	4.07501	0.45812	9.906e-01
FDX1	11.7145	0.45812	9.816e-01
KCTD9	2.34533	0.45732	9.979e-01
CXorf56	2.31683	0.45726	9.976e-01
CXCR5	14.21	0.45588	9.889e-01
ANAPC7	4.85617	0.45584	9.816e-01
TCEAL1	2.52541	0.45565	9.976e-01
BAHD1	1.69337	0.45519	9.979e-01
KLC1	7.01015	0.45476	9.875e-01
GMPPB	3.48857	0.45452	9.976e-01
RAB11FIP1	29.1996	0.45447	9.816e-01
GFM2	2.47151	0.45436	9.976e-01
CPNE5	20.741	0.45422	9.906e-01
TOR1A	6.49087	0.45407	9.816e-01
SPATA13	2.82961	0.45397	9.976e-01
APH1B	5.79354	0.45324	9.906e-01
RFC4	4.06743	0.45322	9.976e-01
ARSB	1.65327	0.45314	9.979e-01
AGTPBP1	4.1605	0.45293	9.976e-01
SRBD1	3.53837	0.45247	9.976e-01
NUDT19	1.87521	0.45237	9.979e-01
MTOR	4.6957	0.45231	9.916e-01
OSGEPL1	2.09852	0.45193	9.976e-01
ZBTB32	13.0368	0.45186	9.976e-01
ATP1A1	14.9539	0.45146	9.816e-01
SLC5A6	1.84764	0.45103	9.979e-01
CLIP4	3.50015	0.45068	9.976e-01
FANCM	2.3226	0.45044	9.979e-01
PTCD3	6.51773	0.45029	9.906e-01
TDRD3	3.15355	0.44983	9.976e-01
NBPF11	3.19439	0.44959	9.976e-01
ZNF335	5.18409	0.44954	9.976e-01
LRBA	11.1804	0.44931	9.889e-01
TP53RK	6.50109	0.44915	9.816e-01
CSTB	64.6568	0.44909	9.816e-01
SNRNP27	7.81735	0.449	9.816e-01
PTPN22	14.1274	0.44887	9.816e-01
ING1	7.10378	0.44877	9.976e-01
NIP7	7.93407	0.44862	9.816e-01
SLU7	12.2005	0.44836	9.816e-01
ZBTB18	3.29771	0.44789	9.976e-01
TCL1A	48.9276	0.44737	9.987e-01
CA5B	4.23665	0.44711	9.976e-01
PHF23	7.8102	0.44625	9.816e-01
MPDU1	8.24141	0.4456	9.816e-01
DGCR8	2.03621	0.44519	9.979e-01
DMAC2	4.00362	0.44384	9.906e-01
NCOA2	6.17088	0.44307	9.906e-01
CCDC14	4.46926	0.44293	9.976e-01
NIPA2	21.8906	0.44253	9.816e-01
DENND4B	7.31899	0.4418	9.889e-01
ARMH3	3.43985	0.44166	9.976e-01
MFSD14A	4.76472	0.44073	9.976e-01
TRIM69	10.5405	0.44052	9.886e-01
VAT1	6.80231	0.44042	9.976e-01
ATG4A	2.15188	0.44034	9.976e-01
ZFP36	94.376	0.44029	9.916e-01
AKTIP	2.0863	0.44028	9.979e-01
BPNT1	4.53061	0.44023	9.976e-01
VPS45	5.31271	0.4402	9.906e-01
CISD3	8.449	0.4388	9.816e-01
CDK5	3.99226	0.43873	9.976e-01
DZIP3	4.42734	0.43792	9.976e-01
ZUP1	3.53825	0.43775	9.976e-01
KIAA0753	2.05737	0.4376	9.976e-01
AVL9	5.93285	0.43753	9.916e-01
RNF4	10.7914	0.43749	9.816e-01
CHMP4B	18.6565	0.43724	9.816e-01
TAF2	4.83584	0.43687	9.976e-01
IPO11	2.64512	0.43675	9.976e-01
KIAA0100	9.73562	0.43607	9.816e-01
TRNAU1AP	9.72498	0.43563	9.816e-01
MALSU1	9.76589	0.43561	9.816e-01
RALGAPA2	2.77371	0.43497	9.976e-01
MIEF1	2.58604	0.43483	9.976e-01
SFXN3	2.1371	0.43476	9.987e-01
DPEP2	7.31746	0.43471	9.976e-01
THUMPD3	5.85622	0.43463	9.906e-01
PABPC1L	2.19107	0.43452	9.976e-01
ATG101	9.48954	0.43452	9.816e-01
ACOT8	6.7415	0.43433	9.874e-01
LINS1	4.81659	0.43405	9.976e-01
NAXD	2.57562	0.43401	9.976e-01
MYL9	5.46101	0.43359	9.987e-01
PIAS4	4.73618	0.43333	9.976e-01
ZNF200	2.60939	0.4331	9.976e-01
GPR183	29.7882	0.43293	9.816e-01
ADO	3.78099	0.43249	9.976e-01
ATG12	16.7586	0.43186	9.816e-01
NDUFB8	1.73922	0.43186	9.987e-01
TRAPPC6B	6.27105	0.43152	9.976e-01
HECTD4	9.56549	0.43113	9.889e-01
CINP	6.50081	0.43079	9.889e-01
FAIM	5.39285	0.43064	9.976e-01
RMI1	2.94836	0.43027	9.976e-01
RPP25	2.24705	0.43014	9.976e-01
FER	2.63237	0.4299	9.976e-01
UIMC1	8.1775	0.42935	9.816e-01
CNPY4	1.41696	0.42907	9.979e-01
LSM12	10.4086	0.42894	9.816e-01
PSME3	9.69493	0.42845	9.816e-01
TTI1	3.08786	0.42805	9.976e-01
TCTN1	8.08422	0.42776	9.976e-01
CRTC1	1.96749	0.42768	9.987e-01
VAV2	4.96678	0.42757	9.976e-01
PNOC	18.2997	0.42748	9.816e-01		Yes
SLMAP	8.7453	0.42732	9.906e-01
SLC4A1AP	8.02241	0.42728	9.816e-01
MOB3A	15.8213	0.42702	9.816e-01
CDK5RAP2	6.86105	0.42638	9.816e-01
PMS2	7.3405	0.42628	9.816e-01
ZNF441	1.86028	0.42594	9.987e-01
COMMD8	13.9301	0.42533	9.816e-01
FLNA	42.3869	0.42533	9.816e-01
SCRN1	8.29074	0.42516	9.906e-01
TAF5	1.93335	0.42511	9.987e-01
JOSD2	9.38083	0.42501	9.816e-01
KCTD10	3.14265	0.42456	9.976e-01
DNAJC9	9.32753	0.42452	9.816e-01
LIPA	8.99162	0.42449	9.976e-01
CARNMT1	3.49437	0.42438	9.976e-01
PDCD4	34.0129	0.42401	9.816e-01
LMO7	2.35172	0.42389	9.976e-01
CDC25B	4.5454	0.42342	9.976e-01
APOBEC3C	18.575	0.42336	9.816e-01
POLD3	3.41497	0.42314	9.976e-01
FYB1	10.2952	0.42275	9.987e-01
FGD2	25.1435	0.42272	9.889e-01
COG5	5.0886	0.42241	9.976e-01
NSD2	6.18454	0.42196	9.976e-01
ESYT2	7.48145	0.42194	9.976e-01
WDR46	8.31722	0.42187	9.816e-01
IZUMO4	4.10153	0.42173	9.976e-01		Yes
SDF2	12.1466	0.42136	9.816e-01
FLT3LG	6.78606	0.4213	9.976e-01		Yes
OSBPL7	1.75643	0.42107	9.987e-01
INO80E	12.5669	0.42093	9.816e-01
ITPA	16.3165	0.42091	9.816e-01
CAAP1	7.33197	0.42067	9.816e-01
SFMBT2	3.73095	0.42006	9.976e-01
ZNF527	1.18099	0.42001	9.987e-01
NINJ1	5.58893	0.41951	9.976e-01
RRAGA	12.2739	0.41926	9.816e-01
MMS22L	1.69154	0.41909	9.987e-01
PRKRA	8.11162	0.41855	9.816e-01
CAPG	101.2	0.41846	9.816e-01
IFNAR1	17.8977	0.41837	9.816e-01
GALK1	7.16487	0.4183	9.976e-01
MRPL17	9.46681	0.41815	9.889e-01
CD3D	7.13064	0.41788	9.987e-01
DOCK10	24.9851	0.4173	9.816e-01
E2F3	4.12887	0.41704	9.976e-01
PMVK	14.8476	0.41695	9.816e-01
ORAOV1	3.77252	0.41688	9.976e-01
AFG3L2	10.114	0.41672	9.816e-01
KLF11	2.15986	0.4167	9.987e-01
FAM20B	3.07841	0.4164	9.976e-01
RELL2	2.53355	0.41617	9.976e-01
MECR	2.55903	0.41588	9.976e-01
CCR6	22.3309	0.41577	9.816e-01
GGCT	11.0304	0.41574	9.816e-01
NRROS	5.28679	0.41574	9.976e-01
PDLIM1	44.3318	0.41567	9.816e-01
CYTH4	13.2794	0.41559	9.816e-01
PLAA	7.7638	0.41558	9.816e-01
PPIL2	5.82001	0.41518	9.976e-01
LST1	10.8936	0.41517	9.987e-01
PPP1R7	16.7466	0.41513	9.816e-01
BCL7C	23.2013	0.41471	9.816e-01
IL7	4.81322	0.41468	9.976e-01		Yes
REL	61.2137	0.41455	9.816e-01
MRPS16	17.7975	0.41444	9.816e-01
INAFM1	2.66948	0.41428	9.976e-01
LYPLAL1	13.8139	0.41404	9.816e-01
PHYH	2.41605	0.41376	9.976e-01
ZBTB14	1.94248	0.4134	9.987e-01
KIF21A	1.32361	0.41315	9.987e-01
ANKRD33B	6.51977	0.413	9.976e-01
JPT1	38.0782	0.41255	9.906e-01
MAT2A	16.1543	0.41254	9.816e-01
COMMD9	9.92371	0.41194	9.816e-01
PHF7	2.26231	0.41152	9.987e-01
ABCC10	1.96104	0.41119	9.976e-01
GBP3	3.40598	0.41097	9.976e-01
SLC25A24	11.9491	0.4102	9.906e-01
PLIN2	10.4944	0.41004	9.976e-01
LY86	40.6707	0.40996	9.816e-01		Yes
MBTD1	2.56696	0.40989	9.976e-01
HDDC3	6.85689	0.40987	9.889e-01
UGT8	4.89783	0.4097	9.976e-01
PIGN	2.35705	0.4092	9.979e-01
AP1S3	3.89156	0.40918	9.979e-01
RDH11	6.63902	0.40909	9.889e-01
ZNF880	4.87995	0.40884	9.976e-01
TRAPPC2L	14.8338	0.40857	9.816e-01
LLGL2	2.60849	0.40849	9.979e-01
P2RX7	1.6992	0.40819	9.987e-01
TRAF3IP1	2.02341	0.40788	9.987e-01
SNRNP25	15.8537	0.40779	9.816e-01
RFNG	4.49017	0.40778	9.976e-01
SAAL1	3.23989	0.40766	9.976e-01
KATNA1	5.93929	0.4075	9.916e-01
ZC3H4	3.34889	0.4075	9.976e-01
SH3BP2	5.75942	0.40743	9.976e-01
AK6	8.77389	0.40721	9.875e-01
ABT1	13.867	0.40698	9.816e-01
ERG28	10.1476	0.40656	9.885e-01
RETREG2	8.82583	0.40647	9.906e-01
PIGB	4.04242	0.40575	9.976e-01
FBXL5	9.37869	0.40568	9.816e-01
TP53I3	3.88585	0.4056	9.976e-01
SFI1	3.45521	0.40558	9.976e-01
MED17	6.88514	0.40554	9.889e-01
SNRPC	26.7294	0.40554	9.816e-01
PYCR3	2.40619	0.40464	9.976e-01
ACAT2	10.5932	0.40409	9.976e-01
UCHL5	9.91827	0.40386	9.816e-01
TICAM1	4.76431	0.40378	9.976e-01
UBE2T	3.41451	0.40369	9.976e-01
MFSD5	10.128	0.40299	9.875e-01
SACM1L	7.97361	0.40273	9.906e-01
CD48	81.4627	0.40236	9.816e-01		Yes
RRS1	4.10312	0.40236	9.976e-01
PDCD5	24.0107	0.4021	9.816e-01
HOTAIRM1	4.35458	0.40198	9.976e-01
SPAG9	11.2299	0.40184	9.816e-01
PPDPF	163.963	0.40178	9.816e-01
ATP13A2	2.76423	0.40131	9.976e-01
SUGP1	2.88435	0.40095	9.976e-01
ATF5	8.31146	0.40031	9.987e-01
RAD17	7.96388	0.40027	9.906e-01
CDK5R1	2.7745	0.40005	9.987e-01
VPS72	8.76785	0.39953	9.889e-01
BTBD10	4.76035	0.39849	9.976e-01
NDUFAF4	10.1195	0.39843	9.816e-01
PCBP2	69.3667	0.39815	9.976e-01
ITPR1	12.9697	0.39624	9.976e-01
FUCA1	3.62799	0.39573	9.987e-01
SPTBN1	11.7939	0.39571	9.906e-01
STAT5B	6.24293	0.3949	9.976e-01
MS4A1	449.895	0.39443	9.889e-01
C9orf78	20.3022	0.39428	9.816e-01
BLVRB	8.51554	0.39419	9.976e-01
OSTF1	37.1546	0.39364	9.816e-01
ZNF821	6.36316	0.39362	9.976e-01
AKAP10	5.58484	0.39349	9.976e-01
ADAM9	1.10713	0.39332	9.987e-01		Yes
DGKE	4.64448	0.39329	9.976e-01
UXS1	3.13497	0.39327	9.976e-01
POP4	10.6366	0.39319	9.816e-01
IL2RG	12.1474	0.39272	9.976e-01
WDR41	5.56016	0.39252	9.976e-01
COPG2	2.82319	0.39214	9.976e-01
MED29	8.01664	0.39211	9.816e-01
BLNK	31.1806	0.392	9.816e-01
NCDN	1.553	0.39194	9.987e-01
SRFBP1	8.6056	0.39166	9.889e-01
SKAP1	7.6405	0.39161	9.987e-01
RAB33B	2.78884	0.39106	9.976e-01
IGHV5-78	15.9355	0.39104	9.976e-01
FXYD7	2.32292	0.39081	9.987e-01
UBAP1	5.95989	0.39018	9.976e-01
EHMT1	20.963	0.38994	9.816e-01
ABCB4	2.63891	0.38985	9.987e-01
UTY	6.20087	0.38956	9.889e-01
SLC2A4RG	6.54524	0.38935	9.976e-01
ZNF611	2.91263	0.38916	9.977e-01
SLC25A13	5.32995	0.38915	9.976e-01
ARFGAP2	13.7376	0.38853	9.816e-01
TROVE2	15.4602	0.3883	9.816e-01
RHNO1	4.94686	0.38823	9.976e-01
APLP2	10.7582	0.38807	9.987e-01
BIN3	3.42306	0.38807	9.976e-01
CYSLTR1	13.0529	0.38775	9.816e-01
TPGS2	9.31166	0.3876	9.816e-01
C17orf67	2.47996	0.38755	9.987e-01		Yes
CLEC2D	25.8022	0.38732	9.976e-01
NEDD1	4.20191	0.38652	9.976e-01
MED18	2.64905	0.38652	9.976e-01
PICALM	11.2708	0.38618	9.816e-01
CD44	73.3177	0.38584	9.906e-01		Yes
CAPN2	16.0987	0.38545	9.916e-01
ARHGAP45	24.0761	0.38516	9.816e-01
SLC25A42	3.70537	0.38515	9.979e-01
ATXN1L	2.04423	0.38424	9.987e-01
AAR2	4.77912	0.38397	9.976e-01
TNFRSF1B	16.1893	0.38387	9.976e-01		Yes
CCDC167	14.8549	0.38385	9.889e-01
P2RY10	14.6171	0.38365	9.889e-01
AGTRAP	6.84312	0.38356	9.976e-01
LSP1	174.658	0.38354	9.816e-01
ELMSAN1	13.4907	0.38349	9.889e-01
SF3A3	13.3333	0.38322	9.816e-01
ZSCAN5A	0.87956	0.38225	9.987e-01
ST6GAL1	25.2063	0.38224	9.816e-01		Yes
MDM1	3.1102	0.38218	9.976e-01
DUSP11	10.5218	0.38187	9.816e-01
NBEAL2	7.46048	0.38186	9.976e-01
MCL1	53.8462	0.38095	9.816e-01
HLA-DMB	48.4498	0.3809	9.816e-01
NDUFS5	51.5147	0.38029	9.816e-01
AGGF1	11.4558	0.38012	9.816e-01		Yes
PCBD2	3.32619	0.3799	9.976e-01
COMMD1	17.0423	0.37985	9.816e-01
CXorf40B	4.11618	0.3796	9.976e-01
CDR2	2.32083	0.37932	9.987e-01
EIF4E	15.0925	0.37896	9.816e-01
FDX2	0.96297	0.3786	9.987e-01
ZNF766	5.21308	0.37841	9.976e-01
PIP5K1B	3.56254	0.37788	9.979e-01
RUVBL2	7.90581	0.3778	9.889e-01
TNKS	5.19689	0.37778	9.976e-01
ANKS3	2.51029	0.37766	9.976e-01
TRIB3	5.07607	0.37748	9.976e-01
TIMM50	7.90957	0.37713	9.885e-01
FBXO48	1.30056	0.37713	9.987e-01
TRMT44	1.90508	0.37708	9.987e-01
CTSA	22.7881	0.37689	9.874e-01
UBQLN2	8.36213	0.37682	9.976e-01
NFRKB	2.74642	0.37659	9.976e-01
ATXN3	7.84379	0.37656	9.976e-01
AP2B1	10.8441	0.37655	9.816e-01
C11orf21	1.86929	0.37601	9.987e-01
GEMIN8	3.19466	0.37596	9.976e-01
TSR3	16.997	0.37593	9.816e-01
ARMC10	10.7394	0.37569	9.816e-01
TMEM33	7.23126	0.37556	9.916e-01
TDP2	7.58331	0.375	9.976e-01
IQGAP2	10.1581	0.37494	9.976e-01
SLC31A1	1.4599	0.37435	9.987e-01
RASSF7	8.04108	0.37422	9.976e-01
SEC23B	7.27187	0.37391	9.976e-01
PASK	4.73737	0.37385	9.979e-01
SEPT11	8.79754	0.37377	9.976e-01
RRM1	4.08922	0.37331	9.976e-01
INPP5F	19.5128	0.37322	9.976e-01
OLA1	17.7268	0.37316	9.816e-01
EIF6	27.1591	0.37274	9.816e-01
DTWD2	1.7461	0.37267	9.987e-01
NFXL1	1.64183	0.37262	9.987e-01
EPS15L1	7.74262	0.37249	9.906e-01
DTYMK	6.57423	0.37248	9.906e-01
MSRA	5.94093	0.37234	9.976e-01
ZCCHC3	4.15691	0.37174	9.976e-01
USP36	5.56111	0.3714	9.976e-01
PHRF1	3.61033	0.37109	9.976e-01
RAB4B	1.28078	0.37086	9.987e-01
ANKRD40	2.5699	0.37077	9.987e-01
BCAR3	10.1917	0.37069	9.987e-01
NOP14	8.1308	0.37012	9.906e-01
C1orf162	17.0297	0.36998	9.987e-01
NTAN1	7.49378	0.36986	9.889e-01
METTL4	4.52692	0.36973	9.976e-01
KDM6B	9.81107	0.36937	9.987e-01
KLF2	161.926	0.3691	9.976e-01
GEMIN6	6.40661	0.36896	9.976e-01
TSC2	3.95191	0.36893	9.976e-01
ANAPC15	9.24015	0.36882	9.976e-01
NUDT2	6.14279	0.36848	9.976e-01
PPP3CC	25.1634	0.36845	9.816e-01
CBL	11.0228	0.36767	9.889e-01
PIK3R6	2.35883	0.36765	9.987e-01
PTPN4	4.13382	0.36727	9.976e-01
HLA-DRB1	707.194	0.36708	9.816e-01
DDAH2	24.792	0.36678	9.816e-01
NXPE3	3.81276	0.36677	9.976e-01		Yes
SPIB	20.5019	0.36666	9.976e-01
GRN	62.0499	0.36631	9.889e-01		Yes
GBE1	2.55467	0.3662	9.987e-01
NDUFA8	12.031	0.36591	9.816e-01
MYC	14.4374	0.36535	9.976e-01
CYP51A1	10.6388	0.36532	9.976e-01
RANBP6	3.62689	0.36526	9.976e-01
ZBTB24	11.1527	0.36514	9.976e-01
ELP6	5.67603	0.3647	9.976e-01
BNIP1	2.34628	0.36458	9.976e-01
RNF126	15.9769	0.36442	9.816e-01
APBB1IP	47.2265	0.36429	9.816e-01
TXLNA	6.63453	0.36428	9.976e-01
SRPRB	8.78445	0.36394	9.976e-01
HSPA9	23.0827	0.3639	9.816e-01
STK38	10.9827	0.36314	9.816e-01
CLSTN3	2.58163	0.36312	9.987e-01
TRIM35	1.59715	0.36276	9.987e-01
ZNF813	0.98886	0.36253	9.987e-01
FCF1	3.55105	0.36227	9.976e-01
ALG10	1.29526	0.36208	9.987e-01
MEX3C	4.81995	0.36205	9.976e-01
SPOP	13.8897	0.36176	9.816e-01
CD37	424.162	0.3617	9.889e-01
CDC42EP3	17.4556	0.36145	9.976e-01
NDOR1	1.68898	0.36136	9.987e-01
CYBB	47.5209	0.36135	9.816e-01
TRAK1	9.96095	0.36133	9.976e-01
MEA1	23.5567	0.36114	9.816e-01
THOC6	6.74897	0.36098	9.976e-01
GPN1	6.42366	0.3603	9.976e-01
UPF3A	19.9999	0.36025	9.816e-01
IPO9	5.16843	0.35969	9.976e-01
TECPR2	1.10973	0.35966	9.987e-01
TRAF4	12.0132	0.35929	9.976e-01
UST	1.79743	0.35923	9.987e-01
FAM118B	2.30828	0.35915	9.987e-01
TMEM116	2.17589	0.35868	9.987e-01
ANGEL1	2.0719	0.35844	9.987e-01
ITGB1BP1	16.4613	0.35836	9.816e-01
PRR14	6.87779	0.35822	9.976e-01
ARIH2	14.6089	0.35757	9.816e-01
HOOK2	4.52085	0.3574	9.976e-01
TXLNG	5.63933	0.35714	9.976e-01
EGR3	2.90059	0.3564	9.987e-01
QTRT2	5.21543	0.35639	9.976e-01
TBL1X	5.69435	0.35624	9.976e-01
CENPK	3.99569	0.35547	9.976e-01
SLC39A11	2.276	0.35541	9.987e-01
EZR	122.968	0.35531	9.919e-01
CS	8.35352	0.35512	9.906e-01
MYO1G	18.8486	0.35511	9.976e-01
RPUSD3	10.0515	0.35509	9.916e-01
ZNF83	4.95005	0.35504	9.976e-01
MIATNB	3.05126	0.35483	9.976e-01
VDAC3	15.0359	0.35459	9.816e-01
LRRC23	2.51807	0.35443	9.987e-01
PSMB7	17.0912	0.35443	9.816e-01
YJU2	4.97632	0.35417	9.976e-01
PMPCA	7.13647	0.35405	9.906e-01
OPA3	3.00817	0.35394	9.976e-01
CD79A	313.413	0.35272	9.906e-01
ALDH16A1	8.30252	0.35261	9.976e-01
MFHAS1	3.45671	0.35258	9.987e-01
RBM15	5.21252	0.35246	9.976e-01
GBA	4.19509	0.35225	9.976e-01
CEP97	2.3463	0.35194	9.987e-01
ADPRH	4.98505	0.35162	9.976e-01
KIAA0319L	5.72098	0.35082	9.976e-01
MS4A7	12.0818	0.35059	9.979e-01
NPHP3	1.52907	0.35055	9.987e-01
POLL	4.31212	0.35041	9.976e-01
STN1	4.05746	0.35031	9.976e-01
CBFA2T3	9.85779	0.34946	9.976e-01
COG2	5.37059	0.34917	9.976e-01
EP400	9.75862	0.3491	9.976e-01
KLHDC7B	2.30614	0.34887	9.987e-01
TUBG1	2.50662	0.34857	9.987e-01
URB1	2.27224	0.34836	9.987e-01
S100A11	151.243	0.34795	9.951e-01
CD180	19.666	0.34726	9.906e-01
PTMS	15.1802	0.34687	9.976e-01
PRPF38B	22.8197	0.34633	9.816e-01
FAM32A	14.3685	0.34633	9.816e-01
CD82	79.5775	0.3459	9.916e-01
TMBIM1	16.1519	0.34567	9.906e-01
HSPB11	16.5033	0.34567	9.816e-01
TSEN54	7.61203	0.34564	9.976e-01
ZSCAN21	1.84484	0.34537	9.987e-01
NME6	8.15546	0.34532	9.916e-01
LACTB2	4.35611	0.34525	9.976e-01
SGSM3	1.25475	0.34525	9.987e-01
PRDX4	13.7273	0.34522	9.976e-01
GALM	1.95196	0.34498	9.987e-01
CD79B	106.003	0.34484	9.976e-01
AP4M1	2.62164	0.34473	9.987e-01
BTRC	1.8784	0.34445	9.987e-01
CLK2	6.44156	0.34408	9.976e-01
STX4	10.0124	0.34403	9.916e-01
PDLIM2	10.8134	0.34398	9.889e-01
WWOX	1.71979	0.3439	9.987e-01
BACE2	6.92078	0.34385	9.987e-01
SELL	80.7654	0.34324	9.976e-01
TRAF3IP3	41.8563	0.34316	9.816e-01
WDR48	6.26564	0.34297	9.976e-01
KIAA0391	2.23016	0.34253	9.987e-01
RANBP9	4.92537	0.34248	9.976e-01
C7orf31	2.79672	0.34222	9.979e-01
SLC25A33	5.35189	0.34215	9.976e-01
CKS1B	8.73003	0.34214	9.976e-01
SH3TC1	5.24568	0.34206	9.976e-01
SLC25A23	3.60351	0.34157	9.987e-01
MRPS22	7.19124	0.34137	9.976e-01
SMC6	24.1841	0.34133	9.816e-01
USB1	4.9889	0.34124	9.976e-01
VPS13D	5.89965	0.3412	9.976e-01
EBF1	8.97062	0.34098	9.976e-01
ATP6V1F	55.9996	0.3408	9.816e-01
ZNF692	2.34686	0.34064	9.987e-01
KCNQ5	2.69667	0.34055	9.987e-01
CCDC92	6.43057	0.34043	9.976e-01
MTRF1	3.01969	0.34037	9.979e-01
MDP1	2.62146	0.34022	9.987e-01
MALT1	20.923	0.33996	9.816e-01
CCNL2	11.1144	0.33978	9.889e-01
NDUFB6	22.0565	0.33969	9.816e-01
ACP1	23.6537	0.3396	9.816e-01
TIMM44	3.64646	0.33956	9.976e-01
FAM122B	4.32718	0.33951	9.976e-01
KIF3A	2.94461	0.33906	9.987e-01
PUSL1	2.75125	0.33825	9.987e-01
OGG1	6.50321	0.33824	9.976e-01
TMEM39B	3.58623	0.33818	9.976e-01
DHX16	5.36376	0.33812	9.976e-01
AUTS2	2.91855	0.33806	9.987e-01
SRGAP2C	2.01313	0.33801	9.987e-01
MTMR14	18.4608	0.33794	9.889e-01
MGLL	3.06243	0.33781	9.987e-01
SNX22	17.7183	0.3378	9.976e-01
FCGR2B	29.7942	0.33767	9.816e-01
MRM3	4.77893	0.33728	9.976e-01
BRI3	31.7553	0.33712	9.976e-01
MKL2	2.26536	0.33707	9.987e-01
KRAS	29.5725	0.33706	9.816e-01
NPC2	42.112	0.33698	9.976e-01		Yes
CBX6	4.91137	0.3369	9.976e-01
MARF1	15.3662	0.33672	9.889e-01
EIF3I	37.6949	0.33624	9.816e-01
COIL	8.84178	0.33622	9.976e-01
ARID5B	38.3586	0.33595	9.816e-01
MRM1	2.54161	0.33594	9.987e-01
IL1RN	2.18215	0.33557	9.987e-01		Yes
YDJC	13.7491	0.33556	9.816e-01
ARL8A	16.1591	0.33544	9.976e-01
HNRNPH3	21.4665	0.33535	9.816e-01
ACOT9	6.69618	0.33528	9.976e-01
TMEM161B	2.9479	0.33503	9.987e-01
AFTPH	22.6742	0.33493	9.816e-01
CIAPIN1	6.77709	0.33476	9.976e-01
TP53TG1	6.98621	0.33434	9.976e-01
WDR5B	1.23885	0.33404	9.987e-01
RAB5B	11.1872	0.33404	9.906e-01
DHRS1	5.81648	0.33375	9.976e-01
C15orf40	11.1285	0.33367	9.906e-01
KIF3B	7.29821	0.33338	9.976e-01
ZNF654	4.68989	0.33327	9.976e-01
CCT2	30.7924	0.33282	9.816e-01
UFC1	47.0684	0.33261	9.816e-01
GNB1L	2.90247	0.33233	9.976e-01
ZNF623	2.11276	0.3323	9.987e-01
MAP3K3	5.40876	0.33216	9.976e-01
RAMMET	11.9579	0.33206	9.889e-01
MDC1	3.58256	0.33194	9.976e-01
TRIQK	1.37871	0.33192	9.987e-01
DHTKD1	5.71124	0.33123	9.976e-01
ITCH	9.99204	0.33091	9.976e-01
FAM177A1	17.5837	0.33089	9.816e-01		Yes
SSU72	37.9683	0.3308	9.816e-01
LIMS2	4.96305	0.3307	9.987e-01
HIRIP3	3.12595	0.33066	9.987e-01
ARMC6	4.49111	0.33054	9.976e-01
DDX56	8.21763	0.33049	9.976e-01
RNF214	5.16641	0.32995	9.976e-01
HMOX2	13.6041	0.32978	9.953e-01
MAZ	20.3839	0.32975	9.976e-01
MAGED2	10.3696	0.32959	9.976e-01
SLAMF1	16.0762	0.32922	9.976e-01		Yes
RIC3	11.1273	0.32915	9.976e-01
GOT1	4.74136	0.32913	9.976e-01
STRAP	20.9677	0.32897	9.816e-01
ITGB7	25.3045	0.32865	9.976e-01
PLEC	16.7846	0.32861	9.976e-01
FAM118A	5.56463	0.32854	9.987e-01
PRKX	14.2499	0.32776	9.976e-01
WBP2	20.563	0.3276	9.816e-01
STRN	7.88053	0.32741	9.976e-01
RWDD2B	2.65079	0.32719	9.987e-01
ADH5	17.4357	0.32645	9.816e-01
MEAF6	26.465	0.32636	9.816e-01
RETREG1	1.68329	0.32629	9.987e-01
ITPKB	3.97151	0.32602	9.987e-01
NELFB	8.40235	0.32551	9.976e-01
KYAT3	4.22958	0.32496	9.976e-01
ZNF296	12.717	0.3247	9.976e-01
ATF1	7.44765	0.32413	9.976e-01
EIF2B1	9.817	0.32407	9.906e-01
VAMP7	5.81902	0.32376	9.976e-01
UROD	9.70487	0.32345	9.976e-01
SUN2	25.3474	0.32324	9.889e-01
CEP104	5.90206	0.32293	9.976e-01
AIFM1	4.66852	0.32286	9.976e-01
PPIL1	3.08783	0.32263	9.987e-01
RAB11FIP2	2.70897	0.3224	9.987e-01
PGM1	5.44578	0.32231	9.976e-01
DDX49	5.78747	0.32223	9.976e-01
IGFLR1	11.1988	0.32202	9.976e-01
LPP	8.67173	0.32174	9.976e-01
AIM2	24.6387	0.32168	9.976e-01
CGRRF1	4.14927	0.32158	9.979e-01
PIGH	6.38996	0.32142	9.976e-01
SSBP1	36.8403	0.32133	9.816e-01
CLEC17A	8.38147	0.32102	9.976e-01
ATP6V1E2	1.39681	0.32084	9.987e-01
RBM26	15.8724	0.32077	9.889e-01
EXOG	3.01451	0.3206	9.979e-01
ZSCAN16	2.65143	0.3204	9.987e-01
LRRC8A	1.31975	0.32036	9.987e-01
PPT1	13.8461	0.32013	9.976e-01
IGF2R	7.38312	0.31999	9.976e-01
GSR	4.85873	0.31985	9.976e-01
POLR3E	2.99994	0.31963	9.987e-01
MZF1	3.46771	0.31956	9.987e-01
VPS11	3.83538	0.31941	9.976e-01
DLG1	7.17516	0.31857	9.976e-01
SLC7A6OS	6.47591	0.31825	9.976e-01
FAM136A	12.4784	0.3182	9.906e-01
ZNF624	1.46595	0.31797	9.987e-01
GTF2H5	12.4418	0.31788	9.976e-01
LIN54	2.70086	0.31784	9.987e-01
DDX55	3.9357	0.31766	9.979e-01
CBWD1	1.99136	0.31765	9.987e-01
TSR2	12.0874	0.3175	9.889e-01
ZNF277	6.93097	0.31743	9.976e-01
TSTD1	41.121	0.31722	9.976e-01
GOLGA4	24.3727	0.31721	9.816e-01
PEX14	2.97772	0.31712	9.987e-01
ANKRD28	6.8062	0.31665	9.987e-01
CCDC7	1.97103	0.31653	9.987e-01
COQ8A	4.49691	0.31601	9.987e-01
SRSF2	38.3365	0.31596	9.889e-01
ZNF276	5.60728	0.31567	9.976e-01
TARBP2	4.73766	0.31545	9.976e-01
ADRM1	26.6771	0.31525	9.816e-01
KYNU	16.4538	0.31524	9.976e-01
GET4	5.39718	0.31464	9.976e-01
PSMC5	27.6438	0.31453	9.816e-01
AP2A2	3.74763	0.31444	9.979e-01
SEPHS2	16.4441	0.31435	9.885e-01
ORMDL3	8.4214	0.31422	9.976e-01
TRIP6	2.54151	0.31399	9.987e-01
DHDDS	3.73314	0.31398	9.976e-01
PSMD11	17.3379	0.31382	9.816e-01
NRM	6.52139	0.31373	9.976e-01
C12orf43	4.7431	0.31345	9.976e-01
IQGAP1	46.9664	0.31343	9.816e-01
ZNF671	1.85061	0.31331	9.987e-01
ITFG1	9.63947	0.31325	9.976e-01
GIGYF1	3.48869	0.3132	9.987e-01
DNTTIP2	16.1924	0.31288	9.816e-01
UAP1L1	2.71999	0.31261	9.987e-01
ORMDL2	13.502	0.31248	9.889e-01
TTC9C	8.60006	0.31232	9.976e-01
FAM78A	5.05771	0.31195	9.979e-01
TCTA	8.26626	0.31192	9.976e-01
GABBR1	2.83837	0.31189	9.987e-01
ACAA2	4.00966	0.31186	9.976e-01
HYLS1	2.15139	0.31174	9.987e-01
ARHGAP25	29.4771	0.3117	9.816e-01
CRYBG1	16.2468	0.31158	9.976e-01
PPOX	2.89754	0.31143	9.987e-01
ODF2	5.38256	0.31138	9.976e-01
VPS4A	5.8042	0.31136	9.976e-01
NR2C1	4.19706	0.31086	9.976e-01
ROCK1	41.8285	0.31066	9.816e-01
PTPN6	101.864	0.3106	9.816e-01
PSMC4	17.1223	0.31009	9.816e-01
CLIP2	7.21038	0.30996	9.987e-01
DDB2	6.24378	0.30978	9.976e-01
XPA	10.1138	0.30977	9.976e-01
ANAPC13	9.32719	0.30973	9.976e-01
PLEKHO2	2.86581	0.30943	9.987e-01
PRR14L	8.21715	0.30942	9.976e-01
FAM192A	11.4528	0.3093	9.874e-01
ZNF746	3.00017	0.30921	9.987e-01
EDEM1	10.1418	0.30892	9.976e-01
EPS8L2	3.00307	0.30861	9.987e-01
CNPPD1	27.987	0.30855	9.816e-01
SPTAN1	25.6319	0.30831	9.816e-01
ARF6	57.8667	0.30827	9.816e-01
AGFG2	3.15006	0.30825	9.987e-01
CMTR2	5.35087	0.30776	9.976e-01
ABHD17B	1.62404	0.30772	9.987e-01
ATP6V0E1	99.3274	0.30757	9.816e-01
FAM114A2	4.35265	0.30733	9.979e-01
MADD	5.15238	0.30693	9.976e-01
MAP2K4	5.56809	0.30674	9.976e-01
MTFMT	3.63619	0.30622	9.976e-01
CEP290	5.51097	0.30611	9.976e-01
SCP2	23.3441	0.30562	9.874e-01
TAGAP	26.431	0.30558	9.976e-01
PAN2	2.61519	0.30557	9.987e-01
CFAP298	6.96078	0.30556	9.976e-01
ZFR	18.9771	0.3053	9.816e-01
SERTAD2	11.0495	0.3051	9.976e-01
UTP4	4.48095	0.30497	9.976e-01
KBTBD8	4.66967	0.30485	9.979e-01
PPM1D	4.96691	0.30481	9.976e-01
PHF21A	7.22705	0.30479	9.976e-01
RBM18	6.52865	0.30476	9.976e-01
ARL8B	13.96	0.30464	9.906e-01
CDC123	19.7443	0.30423	9.816e-01
METTL25	3.51841	0.30375	9.987e-01
RMDN3	5.85432	0.30372	9.976e-01
KIF22	6.74355	0.30368	9.976e-01
NUBP2	11.5994	0.30357	9.906e-01
TLK1	23.6259	0.30357	9.816e-01
XRCC1	5.20803	0.3035	9.976e-01
CCNDBP1	27.4097	0.30339	9.816e-01
ZNF655	11.7482	0.30257	9.976e-01
VASP	41.3082	0.30253	9.816e-01
TRIM52	5.14316	0.3025	9.987e-01
RSU1	14.13	0.30161	9.889e-01
KCNK6	3.24292	0.30139	9.987e-01
ANAPC10	4.40207	0.30107	9.976e-01
ING3	5.30789	0.30095	9.976e-01
SCAMP3	16.5633	0.30079	9.816e-01
KAT8	9.53416	0.30028	9.976e-01
ETAA1	2.88354	0.30023	9.987e-01
TMEM203	10.4309	0.30004	9.976e-01
PSPH	2.27294	0.29987	9.987e-01
AP2S1	37.6952	0.29984	9.816e-01
SHKBP1	23.3584	0.29976	9.816e-01
CLP1	2.45535	0.29969	9.987e-01
CREB1	16.601	0.29951	9.889e-01
HAX1	22.8022	0.29882	9.889e-01
TRIO	6.49405	0.29812	9.976e-01
MUL1	4.28577	0.29804	9.976e-01
ZNF543	1.23949	0.29792	9.987e-01
MIR22HG	1.71241	0.29741	9.987e-01
TRAPPC3	15.8588	0.29735	9.889e-01
TMEM263	4.90305	0.2971	9.976e-01
ATF7	4.71017	0.29682	9.976e-01
GLB1	8.69172	0.29677	9.976e-01
MED8	9.34355	0.29663	9.976e-01
ZBTB11	7.83243	0.29662	9.976e-01
RBPJ	13.6817	0.29654	9.976e-01
IL27RA	19.1629	0.29651	9.976e-01
KIF21B	5.83681	0.29636	9.987e-01
SH3GLB1	21.5854	0.29627	9.816e-01
ZNF622	8.73059	0.29626	9.976e-01
RGS2	9.02669	0.29609	9.987e-01
NAPEPLD	3.74963	0.29599	9.979e-01
TRMT11	4.37745	0.29593	9.979e-01
CCNG2	13.5952	0.29589	9.976e-01
TM2D3	9.50296	0.29582	9.976e-01
C21orf91	7.98839	0.2955	9.976e-01
LTB	341.978	0.29548	9.976e-01
RPA3	21.0125	0.29533	9.906e-01
ADSS	16.409	0.29507	9.889e-01
TCEAL4	5.09574	0.29496	9.987e-01
EIF3C	1.31058	0.29491	9.987e-01
BLOC1S2	23.141	0.29464	9.889e-01
CDK13	20.1438	0.29462	9.976e-01
HIST1H1C	23.5229	0.29449	9.976e-01
ZNF316	2.80781	0.29443	9.987e-01
GPAT4	4.63809	0.29442	9.979e-01
RRP15	6.87026	0.29429	9.987e-01
FNBP4	28.4962	0.29403	9.816e-01
SARNP	1.01575	0.29398	9.987e-01
IFFO2	2.42308	0.29353	9.987e-01
FXYD5	165.192	0.29331	9.816e-01
SELENOW	40.3049	0.29321	9.889e-01
PCSK7	13.6508	0.29293	9.976e-01
ARL6IP6	12.0016	0.29202	9.976e-01
ROGDI	3.41937	0.2919	9.987e-01
OSGIN2	3.46154	0.29187	9.987e-01
PIF1	2.67316	0.29154	9.987e-01
RASA1	5.78877	0.29139	9.979e-01
SPIN2B	1.86563	0.29131	9.987e-01
CNTRL	22.9961	0.29104	9.816e-01
MED10	22.0997	0.29104	9.816e-01
ZNF189	2.55056	0.29097	9.987e-01
SUPT20H	9.3587	0.29069	9.976e-01
XPO4	7.05804	0.29037	9.976e-01
KLF7	2.95265	0.29036	9.987e-01
SMARCD1	10.5852	0.29018	9.953e-01
DLL3	0.90596	0.28988	9.987e-01
ZFP14	5.30311	0.28979	9.976e-01
ZNF143	5.86092	0.28969	9.976e-01
LRRFIP2	11.3566	0.28949	9.976e-01
SMYD2	5.43281	0.28932	9.976e-01
TMEM38A	1.35689	0.28923	9.987e-01
GRK6	18.3343	0.28897	9.976e-01
GPR82	5.84111	0.28895	9.987e-01
CHCHD5	15.628	0.28884	9.976e-01
MARC2	1.70299	0.28874	9.987e-01
NCBP2	13.086	0.28874	9.961e-01
ABHD11	2.01763	0.28868	9.987e-01
EBP	7.01758	0.28855	9.976e-01
PLD3	9.81806	0.28848	9.976e-01
GTF3C5	5.11815	0.28837	9.979e-01
CEP85	1.35618	0.28814	9.987e-01
CCDC82	11.4366	0.28805	9.976e-01
ERAP1	6.98931	0.28796	9.976e-01		Yes
GGACT	2.12202	0.28778	9.987e-01
ZNF416	1.20509	0.28756	9.987e-01
MSMO1	10.496	0.28753	9.979e-01
APEH	10.0684	0.28737	9.976e-01
FTL	806.51	0.28722	9.976e-01
CCNYL1	2.49557	0.28719	9.987e-01
SAR1B	8.68612	0.28706	9.976e-01
NARS2	3.32414	0.28677	9.987e-01
CUL4A	11.5658	0.28662	9.976e-01
SRPK1	14.4523	0.28651	9.976e-01
FTSJ3	5.09716	0.28649	9.976e-01
ALOX5	19.8273	0.28643	9.976e-01
SUPT7L	5.07904	0.2863	9.976e-01
PCNT	5.9447	0.28624	9.987e-01
WDR11	9.05575	0.28577	9.976e-01
AIG1	3.16344	0.28526	9.987e-01
COX20	16.9157	0.28503	9.976e-01
SMU1	12.5998	0.28499	9.906e-01
STK11IP	1.96983	0.28444	9.987e-01
PDCL3	10.9911	0.28442	9.976e-01
TPD52	13.5982	0.2844	9.976e-01
BBS7	2.24206	0.28428	9.987e-01
HMGB3	1.90258	0.28397	9.987e-01
GID8	14.5943	0.28387	9.906e-01
OXLD1	12.6769	0.2836	9.976e-01
PCGF1	4.16733	0.28349	9.987e-01
HPS5	7.26743	0.28334	9.976e-01
GTF2H3	6.79546	0.2831	9.976e-01
CAST	53.0772	0.28293	9.816e-01
CDK5RAP1	4.66098	0.2828	9.987e-01
RUVBL1	6.93419	0.28279	9.976e-01
GPR25	7.85945	0.28262	9.987e-01
UBTF	18.9674	0.28262	9.875e-01
GNL3	7.11825	0.28211	9.976e-01
CD2	8.5527	0.28206	9.987e-01
PIH1D1	17.3035	0.28193	9.976e-01
CCDC12	28.951	0.28193	9.816e-01
SLC29A1	2.1611	0.28184	9.987e-01
WASHC3	16.4946	0.28174	9.976e-01
FBXO4	3.17753	0.28167	9.987e-01
PEX11B	9.00889	0.28157	9.976e-01
WDR33	14.4736	0.28155	9.889e-01
POMT1	2.07303	0.28122	9.987e-01
ALKBH6	5.49027	0.2812	9.976e-01
RABIF	8.31964	0.28116	9.976e-01
COX14	29.457	0.28102	9.889e-01
MAPK11	1.98443	0.28094	9.987e-01
NAGK	17.0983	0.28088	9.976e-01
MTA1	5.68443	0.28073	9.976e-01
TUBA4A	29.006	0.28054	9.916e-01
ARF5	48.6157	0.28038	9.816e-01
MCAT	2.51689	0.28029	9.987e-01
KIAA0040	18.1914	0.28019	9.976e-01
KEAP1	7.72201	0.27975	9.976e-01
ENSA	32.1179	0.27948	9.816e-01
FECH	2.22771	0.27928	9.987e-01
MEN1	3.65322	0.27921	9.987e-01
SDHAF4	1.66141	0.27916	9.987e-01
CHCHD10	82.6263	0.27889	9.816e-01
FBH1	5.88702	0.27883	9.976e-01
NHLRC2	4.80809	0.2788	9.987e-01
ARHGDIB	232.004	0.27877	9.816e-01
MAP1LC3A	6.63763	0.27873	9.987e-01
SLC16A1	2.05853	0.27819	9.987e-01
CALM2	145.07	0.27805	9.816e-01
TLN1	76.7781	0.27801	9.816e-01
C17orf80	2.99757	0.27801	9.987e-01
NEK8	4.02695	0.2779	9.987e-01
OSBPL2	3.90634	0.27777	9.979e-01
GART	9.66478	0.27774	9.976e-01
GOT2	6.16615	0.27693	9.976e-01
IDH3B	11.794	0.27689	9.919e-01
VPS33A	1.92228	0.27676	9.987e-01
MUC20-OT1	8.99583	0.27648	9.976e-01
HIST1H2AL	2.37816	0.27643	9.987e-01
NUP35	1.4984	0.27639	9.987e-01
MRPS12	18.2846	0.27636	9.906e-01
ALKBH4	3.08946	0.27603	9.987e-01
MED12	3.20426	0.27578	9.987e-01
PRMT2	28.0612	0.27557	9.816e-01
SART3	7.50256	0.27532	9.976e-01
PDZD11	7.7806	0.27505	9.976e-01
INVS	3.31082	0.27498	9.987e-01
ZBTB40	4.04604	0.27451	9.987e-01
PPP2R2D	6.10891	0.27377	9.976e-01
MRPL18	16.2875	0.27337	9.906e-01
KLHL22	3.15576	0.27337	9.987e-01
LGALS8	5.77495	0.27322	9.987e-01
ZNF44	3.12551	0.27302	9.987e-01
MCOLN2	9.8317	0.27299	9.987e-01
VPS35	26.5958	0.27286	9.816e-01
AGPAT1	4.33537	0.2726	9.979e-01
ZMAT2	23.7254	0.27223	9.816e-01
CNPY3	53.863	0.27187	9.816e-01
IKBKB	8.71222	0.27176	9.976e-01
USP8	18.9231	0.27175	9.916e-01
TMEM44	0.74312	0.2716	9.987e-01
RSPRY1	6.695	0.27158	9.976e-01		Yes
TRMT10C	11.9459	0.27141	9.976e-01
ATG16L1	2.19276	0.27077	9.987e-01
SLC27A5	3.03117	0.27069	9.987e-01
TRAF6	3.39539	0.27067	9.987e-01
C8orf82	4.04561	0.27057	9.987e-01
UVRAG	38.9256	0.27048	9.874e-01
TAB3	2.36691	0.27044	9.987e-01
KMT2E	55.3278	0.26989	9.816e-01
RIMKLB	2.07305	0.26976	9.987e-01
UBLCP1	11.5143	0.26966	9.976e-01
LONRF1	6.63415	0.26963	9.976e-01
MINK1	4.96789	0.26957	9.987e-01
DCAF4	2.62164	0.26932	9.987e-01
KDM4B	13.2946	0.26927	9.976e-01
KMO	9.02689	0.2692	9.976e-01
ISCU	61.4221	0.26914	9.816e-01
CCDC115	15.3715	0.26901	9.906e-01
INPPL1	5.14364	0.26896	9.987e-01
MKRN2	3.63545	0.26885	9.987e-01
TTC24	1.61325	0.26863	9.987e-01
NBPF15	5.68813	0.26857	9.976e-01
RTN4IP1	1.45604	0.26834	9.987e-01
ACSF3	7.49032	0.26821	9.976e-01
ATP5F1B	76.7634	0.26815	9.816e-01
LARS	18.1054	0.26807	9.976e-01
IKBIP	9.93169	0.26782	9.976e-01
UTP3	8.39971	0.26779	9.976e-01
RALGAPB	6.21185	0.26723	9.976e-01
ZSWIM7	9.46932	0.26718	9.976e-01
GMFB	7.39353	0.26684	9.976e-01
ZC3H15	34.0562	0.26662	9.816e-01
ASNA1	17.0059	0.2665	9.906e-01
NCBP3	10.7766	0.26648	9.976e-01
ANKZF1	6.13569	0.26612	9.976e-01
C11orf80	2.25637	0.26611	9.987e-01
SAP30BP	13.7973	0.26594	9.951e-01
KANSL2	5.13618	0.26592	9.987e-01
ARL5A	18.3605	0.26582	9.976e-01
NGRN	10.8185	0.26543	9.976e-01
RPP38	7.44289	0.26499	9.976e-01
ELMO1	17.721	0.26483	9.976e-01
HNRNPUL1	30.1729	0.2645	9.889e-01
TLE4	11.5436	0.26439	9.976e-01
PSMG3	6.32779	0.26424	9.976e-01
TLE1	8.00198	0.2641	9.987e-01
CASP7	4.06169	0.26396	9.987e-01
IARS	12.9003	0.26381	9.976e-01
HLA-DPB1	645.148	0.2638	9.906e-01
PSTPIP1	4.78927	0.26352	9.987e-01
CEP152	2.38961	0.26349	9.987e-01
NAT10	4.80704	0.26326	9.987e-01
IL2RB	5.21673	0.26294	9.987e-01
UGGT1	4.50355	0.26275	9.987e-01
STEAP1B	0.756	0.26272	9.987e-01
RAP1B	46.3897	0.2627	9.816e-01
UTP25	3.66872	0.26269	9.987e-01
ZNF141	6.29904	0.26246	9.976e-01
KATNAL1	2.57632	0.26243	9.987e-01
ATR	6.15246	0.26214	9.987e-01
RCE1	6.089	0.26179	9.987e-01
POLK	9.65295	0.26175	9.976e-01
GDI1	15.3098	0.26162	9.976e-01
WDR82	11.1173	0.26141	9.976e-01
HDDC2	12.6273	0.26106	9.976e-01
MRPL48	5.94652	0.26088	9.987e-01
CCSER2	8.55241	0.26063	9.987e-01
NDUFA10	17.3917	0.26051	9.889e-01
UBE2Q2	11.9747	0.26021	9.976e-01
TIMM22	5.70132	0.26004	9.976e-01
EVI2B	19.9494	0.25986	9.976e-01
CLNK	2.26564	0.25984	9.987e-01
YWHAQ	32.2013	0.25983	9.816e-01
CARD11	12.6438	0.25979	9.976e-01
ZNF846	1.70878	0.25957	9.987e-01
MRGBP	6.64746	0.2595	9.976e-01
DCAF8	7.0847	0.25949	9.976e-01
SH3BGRL3	385.756	0.25933	9.816e-01
NBR1	6.58973	0.25932	9.976e-01
GTF3C6	23.6184	0.25903	9.976e-01
ATP6V1G1	89.8376	0.25891	9.816e-01
ECHDC1	17.6648	0.25866	9.919e-01
ICAM2	11.2033	0.25816	9.979e-01
RPRD2	7.20882	0.2581	9.979e-01
HOOK1	1.45802	0.25774	9.987e-01
CEACAM21	3.93524	0.25769	9.987e-01
OGFOD1	5.31213	0.25743	9.987e-01
WDR5	4.26703	0.2574	9.987e-01
ZNF212	1.63023	0.25731	9.987e-01
NDUFAF2	4.92628	0.25721	9.987e-01
SNAPC2	6.13184	0.25684	9.987e-01
GPATCH8	12.9004	0.25668	9.976e-01
PRR3	3.39834	0.25659	9.987e-01
LRRK1	12.4736	0.25652	9.976e-01
SMCR8	3.02887	0.25641	9.987e-01
ARHGDIA	43.1291	0.25624	9.816e-01
CD164	49.6445	0.25614	9.816e-01
MRPL14	20.0615	0.25612	9.906e-01
HLA-DRA	1371.15	0.25567	9.816e-01
BICRA	1.54405	0.25541	9.987e-01
DDX11	2.94061	0.25539	9.987e-01
LUC7L3	35.5703	0.25538	9.816e-01
RPGR	1.7957	0.25534	9.987e-01
GARS	14.288	0.25519	9.976e-01
TWF2	35.3724	0.25517	9.976e-01
ARHGAP35	2.08227	0.25514	9.987e-01
ZMYM1	2.26188	0.25508	9.987e-01
EGR1	9.55672	0.25476	9.987e-01
TMA16	7.91492	0.25462	9.976e-01
UBE2R2	8.95739	0.25417	9.976e-01
RNF168	9.19258	0.25408	9.976e-01
DNAJC7	21.3848	0.25402	9.889e-01
MLH1	5.24315	0.25397	9.979e-01
EMC4	21.2222	0.25391	9.816e-01
SLC35E1	4.92467	0.25385	9.987e-01
UBA6	8.89626	0.25365	9.976e-01
ATP6V1D	8.47979	0.25355	9.976e-01
FUZ	3.11715	0.25351	9.987e-01
MBD4	30.0786	0.25349	9.976e-01
MRPS14	9.81548	0.25283	9.976e-01
ZNF444	3.73039	0.25277	9.987e-01
ARRB2	16.9507	0.25268	9.976e-01
MRPL21	15.3837	0.25266	9.976e-01
NIN	28.6867	0.25262	9.976e-01
CORO1A	237.164	0.2526	9.889e-01
NDUFS1	7.29641	0.25228	9.976e-01
NPC1	3.08413	0.25198	9.987e-01
HIVEP1	7.35253	0.2519	9.987e-01
ZNF518A	4.88705	0.25172	9.987e-01
CDC5L	15.3509	0.25166	9.976e-01
UTP18	11.0165	0.25131	9.976e-01
RNASEH2B	23.6609	0.25057	9.976e-01
ZDHHC5	4.76169	0.25036	9.987e-01
NAA20	11.9201	0.25033	9.976e-01
PEA15	28.21	0.25028	9.976e-01
CCNB1IP1	10.9091	0.25023	9.976e-01
FBXL15	6.74399	0.24989	9.976e-01
LY9	11.1031	0.2497	9.987e-01		Yes
ABHD5	3.98237	0.24957	9.987e-01
UTP20	4.04563	0.2495	9.987e-01
SCAF1	5.89367	0.24945	9.976e-01
SHLD2	5.278	0.24898	9.987e-01
CSTF3	3.80373	0.24874	9.987e-01
ESD	15.3892	0.24833	9.976e-01
IGHV4-34	47.5145	0.24831	9.987e-01		Yes
RCOR1	7.69141	0.24829	9.976e-01
RNGTT	9.32588	0.24828	9.987e-01
PUS3	3.20364	0.24803	9.987e-01
STK39	5.62646	0.248	9.987e-01
PDHB	14.0658	0.24793	9.976e-01
ANXA7	27.9394	0.24789	9.906e-01
MLLT10	7.82684	0.2474	9.976e-01
FIP1L1	11.9004	0.24732	9.976e-01
LSM4	19.6087	0.24731	9.976e-01
UTP15	2.98879	0.24716	9.987e-01
RASGRP2	42.9169	0.24684	9.976e-01
CTC1	5.81656	0.24656	9.987e-01
PPRC1	3.8616	0.24644	9.987e-01
ZDHHC12	15.2548	0.24606	9.976e-01
TNRC6A	7.17193	0.24606	9.976e-01
APOBEC3D	2.63691	0.24602	9.987e-01
SLC9A1	1.26835	0.24599	9.987e-01
CYTH1	29.4351	0.24551	9.976e-01
PHF20	19.5056	0.24546	9.976e-01
UBXN7	6.66298	0.24537	9.979e-01
HGSNAT	2.75491	0.24522	9.987e-01
ZNF160	4.85862	0.24499	9.987e-01
MON2	10.0884	0.24473	9.976e-01
IFT43	3.99814	0.24469	9.987e-01
SERPINB8	2.65506	0.24461	9.987e-01
ABCD2	1.28325	0.2445	9.987e-01
CCR7	47.3194	0.24438	9.987e-01
PXN	1.11414	0.24404	9.987e-01
USO1	14.2296	0.2433	9.976e-01
MRPL4	18.658	0.24322	9.951e-01
EMD	23.9459	0.24284	9.916e-01
RAB11A	24.7204	0.24256	9.906e-01
ZFP30	1.46519	0.24255	9.987e-01
SLC27A3	2.39679	0.24243	9.987e-01
FAM162A	17.3655	0.24241	9.976e-01
ZNF383	2.40415	0.2424	9.987e-01
XRCC6	41.7325	0.24226	9.816e-01
FAM69A	4.65475	0.24218	9.987e-01
ZNF281	6.63634	0.24217	9.976e-01
CARD8	11.8837	0.24208	9.976e-01
CIB1	88.4395	0.242	9.976e-01
KMT2D	5.00487	0.24198	9.987e-01
RUSC1	3.45754	0.24186	9.987e-01
UBTD2	1.92557	0.24178	9.987e-01
PYHIN1	4.58731	0.24175	9.987e-01
ARMT1	6.24584	0.24166	9.987e-01
ENY2	29.7301	0.24123	9.976e-01
SELENOF	36.6689	0.24115	9.965e-01
SCYL3	4.53526	0.24105	9.987e-01
HTATSF1	11.876	0.24103	9.976e-01
NUDT16	5.25989	0.24066	9.987e-01
SELENOM	6.30154	0.24047	9.987e-01
FBXW11	9.25305	0.24037	9.976e-01
WEE1	10.4737	0.24022	9.987e-01
METTL21A	8.48014	0.2402	9.976e-01
MACF1	29.1066	0.24019	9.976e-01
UFD1	14.4099	0.23987	9.976e-01
MIF4GD	16.7985	0.23944	9.976e-01
GRHPR	16.4907	0.23936	9.976e-01
REEP5	56.9554	0.23928	9.976e-01
LRRC57	2.88036	0.23924	9.987e-01
RAD1	4.36441	0.2392	9.987e-01
FDPS	21.9193	0.23916	9.976e-01
SNX20	9.20093	0.23879	9.976e-01
ULK3	5.78168	0.2385	9.987e-01
C1orf52	8.90372	0.23841	9.976e-01
FASTKD1	4.18846	0.23786	9.987e-01
TMEM154	24.4979	0.23775	9.976e-01
METAP1	5.46698	0.23756	9.987e-01
CALHM6	17.1797	0.23735	9.987e-01
SARS2	2.91143	0.2371	9.987e-01
BRD8	5.65244	0.23705	9.987e-01
ARHGAP30	29.8919	0.23701	9.976e-01
CMIP	9.08686	0.23677	9.987e-01
WDR75	5.5968	0.23653	9.987e-01
UBAC2	11.7592	0.23639	9.976e-01
PDE4D	9.82694	0.23578	9.987e-01
DMWD	2.18815	0.23561	9.987e-01
ZNHIT3	13.8071	0.23555	9.976e-01
MOSPD3	5.23585	0.23515	9.987e-01
DUSP10	3.76039	0.23504	9.987e-01
NOL11	7.8297	0.235	9.976e-01
SWAP70	51.9207	0.23469	9.889e-01
WDFY2	9.1035	0.23467	9.987e-01
BIRC3	60.1705	0.2346	9.987e-01
MRPS28	3.90091	0.23451	9.987e-01
MTPN	78.2255	0.23399	9.816e-01
BCAS4	34.0305	0.23395	9.976e-01
NSDHL	2.51645	0.23381	9.987e-01
CDK5RAP3	20.592	0.23379	9.976e-01
RPRD1A	6.06779	0.23368	9.987e-01
SLC30A5	7.83495	0.23352	9.976e-01
NKIRAS2	6.18587	0.23344	9.979e-01
SRGAP2B	1.4061	0.23284	9.987e-01
SCAF4	13.9581	0.23281	9.976e-01
CANX	33.5342	0.2328	9.976e-01
PARP4	9.83542	0.23278	9.976e-01
NT5C	36.9341	0.23276	9.976e-01
ZSCAN30	2.48113	0.23212	9.987e-01
OFD1	20.121	0.23211	9.976e-01
ZEB2	36.4749	0.23198	9.976e-01
HLA-DOA	22.5775	0.2319	9.976e-01
CCDC130	8.13799	0.23188	9.976e-01
ARMC7	2.08912	0.23174	9.987e-01
ID3	95.7684	0.23163	9.987e-01
DIS3L2	2.95699	0.23156	9.987e-01
EIF3L	74.4593	0.23153	9.976e-01
UQCC3	7.50642	0.23148	9.976e-01
MRM2	7.47962	0.23128	9.976e-01
VMA21	11.1798	0.23128	9.976e-01
NSF	11.4302	0.23073	9.979e-01
SCNM1	14.8341	0.23058	9.976e-01
VMAC	1.66862	0.23042	9.987e-01
IGLV3-1	94.088	0.23016	9.987e-01		Yes
NFX1	11.8514	0.22961	9.976e-01
PAK1	9.75739	0.22936	9.987e-01
DCLRE1C	8.29814	0.2293	9.979e-01
ADAM19	20.2378	0.22926	9.979e-01
TUSC2	13.5663	0.22918	9.976e-01
ADAT1	2.61021	0.22913	9.987e-01
CPLANE1	2.65537	0.22887	9.987e-01
C9orf72	3.70531	0.22856	9.987e-01
GALNT7	5.18	0.22801	9.987e-01
CISD1	9.41617	0.22781	9.976e-01
SACS	6.78767	0.22759	9.987e-01
MFN1	5.89719	0.22747	9.987e-01
LRWD1	4.53578	0.22724	9.987e-01
DCTN1	9.55802	0.22715	9.979e-01
GPKOW	3.44971	0.22713	9.987e-01
NFKBIL1	4.53053	0.22665	9.987e-01
MAP9	2.82143	0.22665	9.987e-01
CCAR1	16.1538	0.22658	9.976e-01
IGHV3-7	18.7617	0.22606	9.987e-01		Yes
PPP2R5A	11.2213	0.226	9.979e-01
CLCN3	7.49275	0.22595	9.987e-01
ATG5	11.6288	0.22593	9.976e-01
TRAPPC1	72.1261	0.22584	9.816e-01
MPST	13.3972	0.2257	9.987e-01
MTCH2	15.9722	0.22569	9.976e-01
MTA3	2.96834	0.2256	9.987e-01
C1orf43	28.8495	0.22496	9.966e-01
ATF6	6.66077	0.2248	9.987e-01
LCLAT1	3.5514	0.22476	9.987e-01
BIN1	24.3319	0.22462	9.979e-01
BIN2	14.8349	0.22459	9.976e-01
CRK	6.25223	0.22446	9.987e-01
CCT7	29.4846	0.22424	9.906e-01
COBLL1	28.8035	0.22401	9.976e-01
DECR1	20.5126	0.224	9.976e-01
PSMF1	25.3408	0.22399	9.976e-01
SMIM12	12.8218	0.22392	9.976e-01
INF2	5.84022	0.22373	9.987e-01
LSM5	21.9457	0.22329	9.976e-01
GRPEL1	9.05344	0.22305	9.976e-01
INTS14	3.89013	0.22261	9.987e-01
RPF1	6.66803	0.22261	9.987e-01
NCOA4	17.2396	0.22251	9.976e-01
NPM3	2.96173	0.22241	9.987e-01
YAE1D1	2.1882	0.2224	9.987e-01
AGK	3.59448	0.22233	9.987e-01
CCNT1	7.6486	0.22214	9.987e-01
STK19	3.33237	0.22178	9.987e-01
DOK3	14.9757	0.22167	9.987e-01
MBD1	7.30714	0.22148	9.987e-01
MSTO1	3.17931	0.22147	9.987e-01
PSMD13	22.7434	0.22102	9.906e-01
ATP2B4	5.61287	0.22067	9.987e-01
STAM2	3.92455	0.22063	9.987e-01
CALM1	153.38	0.22057	9.816e-01
LAX1	5.03697	0.22003	9.987e-01
ING4	8.93373	0.21991	9.987e-01
ISOC1	4.46229	0.21972	9.987e-01
SS18L2	26.3799	0.21971	9.976e-01
TBCB	39.4931	0.21959	9.976e-01
PARN	7.83157	0.21956	9.979e-01
GOLGA3	9.55009	0.21937	9.987e-01
EXOSC8	9.76951	0.21911	9.976e-01
GSS	5.4415	0.21895	9.987e-01
TXNDC15	9.29868	0.21887	9.979e-01
ATF6B	16.216	0.21864	9.976e-01
ACSF2	2.592	0.21855	9.987e-01
DDI2	6.46166	0.21848	9.987e-01
TIMM10	16.7374	0.21808	9.976e-01
SGMS1	5.23388	0.21807	9.987e-01
CRELD1	3.57817	0.21807	9.987e-01
GEMIN7	10.4519	0.21806	9.976e-01
ALDH5A1	3.82563	0.21806	9.987e-01
APIP	9.34997	0.21786	9.976e-01
PHAX	12.7266	0.21771	9.976e-01
SLC41A3	5.21013	0.21769	9.987e-01
ZNF621	2.62687	0.21751	9.987e-01
GLUD1	19.7611	0.21745	9.976e-01
UBR7	4.89391	0.21736	9.987e-01
DHX32	2.13723	0.21727	9.987e-01
NAPG	6.14324	0.21718	9.987e-01
GNG7	15.7395	0.21705	9.987e-01
FAM122A	4.57638	0.21704	9.987e-01
IRF4	11.8056	0.21685	9.987e-01
PILRB	3.55961	0.21641	9.987e-01
KIDINS220	5.97255	0.21639	9.987e-01
ELK1	3.87668	0.21621	9.987e-01
NSUN5	9.41358	0.21606	9.976e-01
GLOD4	15.0406	0.21599	9.976e-01
SLC35C1	2.14823	0.21598	9.987e-01
COQ10B	7.26872	0.21577	9.987e-01
NCF2	7.95609	0.21547	9.987e-01
CPSF1	5.32003	0.21504	9.987e-01
FBXL3	8.64617	0.21496	9.987e-01
SLC26A6	0.93373	0.21484	9.987e-01
C11orf49	5.09752	0.21459	9.987e-01
EIF4EBP1	15.8983	0.21458	9.976e-01
EMSY	4.26829	0.21423	9.987e-01
COPS2	11.8809	0.21415	9.976e-01
SETDB1	7.04318	0.2141	9.987e-01
G3BP2	29.2242	0.21392	9.976e-01
RIPK3	3.12981	0.21378	9.987e-01
GTSF1	2.39789	0.21377	9.987e-01
SAMD8	3.80074	0.21353	9.987e-01
RRAS	5.25773	0.2135	9.987e-01
PPM1G	32.5368	0.21342	9.906e-01
C11orf1	4.5451	0.21338	9.987e-01
CRBN	10.6783	0.21337	9.987e-01
MCRIP2	7.18974	0.21325	9.987e-01
ZNF699	3.33324	0.21317	9.987e-01
EEF1B2	431.854	0.21307	9.976e-01
TM2D1	9.69852	0.21301	9.987e-01
RHOA	180.872	0.21301	9.816e-01
GNPDA1	5.40504	0.21294	9.987e-01
PSENEN	6.24363	0.21275	9.987e-01
FIBP	24.9315	0.21273	9.976e-01
WIPI2	14.5927	0.21248	9.976e-01
IRF2BP2	18.1791	0.21243	9.987e-01
ZC3H14	6.46232	0.21238	9.987e-01
BCAT2	6.05372	0.21225	9.987e-01
CENPB	4.99597	0.21192	9.987e-01
SYPL1	47.6823	0.2119	9.976e-01
ESS2	4.39753	0.21164	9.987e-01
PPIH	13.4513	0.21157	9.976e-01
FAM111A	8.57269	0.21143	9.987e-01
PUS1	4.31776	0.21107	9.987e-01
JTB	44.3263	0.21101	9.816e-01
STYX	5.82446	0.21093	9.987e-01
FARSA	11.9866	0.21091	9.976e-01
TMEM115	4.75434	0.21072	9.987e-01
AKT1	9.30524	0.21065	9.987e-01
HMGCR	6.26135	0.21054	9.987e-01
TRIM37	3.80605	0.21052	9.987e-01
NR4A2	10.3205	0.21044	9.987e-01
SLC11A2	1.53862	0.21034	9.987e-01
DCUN1D5	9.66312	0.21009	9.976e-01
MYO1C	6.84946	0.21009	9.987e-01
BAG5	8.63131	0.21005	9.982e-01
SNX19	4.41307	0.20979	9.987e-01
RCBTB1	2.54533	0.20977	9.987e-01
KHDRBS2	6.12932	0.20975	9.987e-01
OTUB1	33.194	0.20925	9.889e-01
HSPBP1	5.28192	0.20913	9.987e-01
CPNE3	16.5524	0.20899	9.987e-01
DNAJB14	15.662	0.20825	9.976e-01
ZNF131	8.20341	0.20824	9.979e-01
ZMYM5	7.72092	0.20817	9.987e-01
ERI1	3.31891	0.20788	9.987e-01
GRB2	87.8249	0.20766	9.816e-01
POU2AF1	32.8962	0.20764	9.976e-01
IKBKG	8.18192	0.20737	9.979e-01
CEBPG	9.00128	0.20737	9.987e-01
SP2	4.88975	0.20727	9.987e-01
FAM76B	9.36829	0.20712	9.987e-01
SOS2	7.31742	0.20688	9.987e-01
IL32	25.4545	0.20673	9.987e-01		Yes
LSM1	10.3	0.20671	9.976e-01
PMM1	4.4586	0.20665	9.987e-01
PTPA	5.75917	0.20645	9.987e-01
UGCG	27.6613	0.20607	9.976e-01
FCGRT	10.7768	0.20599	9.987e-01
PDXDC1	8.30184	0.20582	9.987e-01
GOLT1B	7.20951	0.20576	9.987e-01
CUTA	54.7115	0.20561	9.976e-01		Yes
BAP1	3.69519	0.20539	9.987e-01
DPH5	3.21628	0.20527	9.987e-01
DTNB	3.00077	0.20499	9.987e-01
ETF1	9.91321	0.20495	9.979e-01
ZFP90	5.23969	0.20485	9.987e-01
CPSF2	6.83785	0.20482	9.987e-01
CLTB	16.0715	0.20453	9.976e-01
C12orf57	59.895	0.2045	9.976e-01
IRAK4	13.6463	0.20432	9.976e-01
WSB1	47.9556	0.20416	9.976e-01
NOP10	59.3681	0.20416	9.976e-01
COQ4	11.2355	0.20386	9.976e-01
COPZ1	21.6162	0.2037	9.976e-01
CBFA2T2	4.68549	0.20366	9.987e-01
ASB3	1.67009	0.20362	9.987e-01
FRA10AC1	5.90342	0.20359	9.987e-01
TRMT2B	2.50671	0.20354	9.987e-01
RHBDF2	17.9995	0.20344	9.987e-01
ZFAND6	26.0066	0.20341	9.976e-01
NKG7	17.2972	0.20301	9.987e-01
CHMP1A	7.72416	0.20288	9.987e-01
METTL7A	12.2123	0.20281	9.987e-01
TADA2A	3.01421	0.20265	9.987e-01
HHEX	26.932	0.20225	9.976e-01
ANXA6	62.7786	0.20221	9.976e-01
PLRG1	8.59148	0.20201	9.987e-01
EMC9	3.04441	0.20199	9.987e-01
PARP6	4.52411	0.20193	9.987e-01
DLAT	3.65159	0.20192	9.987e-01
UMAD1	5.02296	0.20176	9.987e-01
WNK1	25.8602	0.20163	9.979e-01
COQ9	4.82335	0.20131	9.987e-01
THUMPD1	13.3975	0.20121	9.976e-01
SYTL1	31.6519	0.20118	9.987e-01
TIGAR	5.41872	0.20115	9.987e-01
IAH1	18.3758	0.20097	9.976e-01
RNF41	10.7367	0.20091	9.976e-01
MXI1	5.33774	0.20085	9.987e-01
RNF139	5.78533	0.20085	9.987e-01
NAPSA	25.7639	0.20085	9.987e-01		Yes
SPTLC2	12.2644	0.20073	9.987e-01
NSD3	35.3105	0.20071	9.976e-01
ATP1B3	11.3793	0.2003	9.987e-01
CASC3	9.06181	0.20011	9.976e-01
ERBIN	13.1831	0.20011	9.976e-01
SPACA9	4.39028	0.20002	9.987e-01
FCRL3	26.7809	0.19985	9.987e-01
CSNK1D	16.396	0.19967	9.976e-01
CCDC47	12.0827	0.19955	9.976e-01
ALG13	11.6904	0.19952	9.987e-01
CCT4	38.51	0.19947	9.889e-01
THOC5	4.02198	0.19939	9.987e-01
ATIC	14.0146	0.19909	9.976e-01
BABAM1	4.2521	0.19902	9.987e-01
PNO1	4.8241	0.19893	9.987e-01
TTC33	2.95188	0.19893	9.987e-01
CTNNB1	15.0875	0.19888	9.976e-01
DNAL4	1.88879	0.19878	9.987e-01
DENND1B	8.98735	0.19877	9.987e-01
MEGF9	5.73421	0.19841	9.987e-01
LRRFIP1	74.226	0.19827	9.976e-01
PPP3CA	20.1587	0.19824	9.987e-01
CHAMP1	5.9928	0.19823	9.987e-01
PRPF40A	32.4432	0.19821	9.889e-01
MAPK1IP1L	26.3352	0.19778	9.976e-01
GTF2IRD2B	2.8819	0.19723	9.987e-01
MCTP2	4.43467	0.19709	9.987e-01
COG7	2.91855	0.19707	9.987e-01
DUSP23	10.6707	0.19703	9.987e-01
CTSS	68.2092	0.19687	9.976e-01
CPSF7	7.9391	0.19684	9.987e-01
UBASH3B	1.76937	0.19681	9.987e-01
CXXC1	8.48367	0.19675	9.987e-01
MRPL50	9.20813	0.19672	9.987e-01
TM9SF1	2.76162	0.19649	9.987e-01
NF2	2.97128	0.1963	9.987e-01
GBA2	4.06163	0.1961	9.987e-01
ACTR1B	6.66295	0.19593	9.987e-01
UROS	9.0974	0.19578	9.987e-01
N4BP1	10.5162	0.19576	9.987e-01
JPT2	3.83391	0.19566	9.987e-01
AARS	8.39338	0.19565	9.987e-01
FMC1	4.11686	0.19561	9.987e-01
SNRNP35	9.79512	0.19536	9.987e-01
HCFC2	1.502	0.19534	9.987e-01
PSPC1	7.69636	0.19511	9.987e-01
UQCC2	14.3528	0.19506	9.987e-01
BAD	8.75104	0.19493	9.987e-01
SPTLC1	5.43986	0.19482	9.987e-01
TP53BP1	6.83263	0.19482	9.987e-01
CTSL	5.89971	0.19479	9.987e-01
NEK4	2.52713	0.19465	9.987e-01
MTHFSD	1.95844	0.19465	9.987e-01
SEC61A1	9.53906	0.19449	9.987e-01
STIM2	13.6848	0.19427	9.987e-01
CD27	34.55	0.19405	9.987e-01
BIRC6	23.6376	0.19387	9.976e-01
TRMT2A	4.70804	0.19379	9.987e-01
CBX1	9.01418	0.1937	9.987e-01
SLC38A6	1.55545	0.19339	9.987e-01
MAP3K9	0.72145	0.19328	9.987e-01
IGKV4-1	92.1118	0.19293	9.987e-01		Yes
ELOF1	17.7853	0.19285	9.976e-01
INIP	4.8203	0.19266	9.987e-01
POMGNT1	2.94677	0.19246	9.987e-01
MRPS34	34.079	0.19228	9.976e-01
BLK	42.4292	0.19216	9.987e-01
DNAJC30	4.52133	0.19188	9.987e-01
SPAG7	18.2411	0.19169	9.976e-01
CAMK4	3.09655	0.19168	9.987e-01
PTPRCAP	19.141	0.19158	9.987e-01
NBEAL1	9.23851	0.19154	9.987e-01
ANKLE2	13.9228	0.1915	9.976e-01
ZNF235	3.6633	0.19144	9.987e-01
RMC1	8.44224	0.19136	9.987e-01
POMP	47.4194	0.19134	9.976e-01
SMIM7	5.4384	0.1912	9.987e-01
ZKSCAN8	2.72729	0.19117	9.987e-01
IER2	72.9127	0.19089	9.976e-01
CAB39	12.9393	0.19076	9.987e-01
DDX41	7.38825	0.19073	9.987e-01
KLHL9	5.0079	0.19058	9.987e-01
CREB3L4	1.69846	0.19056	9.987e-01
ANKRD52	3.46836	0.19038	9.987e-01
TPM3	155.905	0.19014	9.816e-01
ILKAP	11.3636	0.19006	9.976e-01
KLC2	2.45119	0.18983	9.987e-01
HILPDA	2.4661	0.18958	9.987e-01
RUFY1	14.8484	0.18953	9.976e-01
DPH3	8.29755	0.18948	9.987e-01
LYST	13.7456	0.18944	9.987e-01
BUD31	20.1019	0.18939	9.976e-01
PAPOLG	4.41944	0.18932	9.987e-01
SLC2A6	6.35039	0.1892	9.987e-01
MAST3	5.43319	0.1892	9.987e-01
PTP4A1	12.7368	0.18915	9.987e-01
HIST2H2AC	3.7697	0.18914	9.987e-01
GPATCH2L	8.1836	0.18855	9.987e-01
SUPT6H	10.6882	0.18837	9.979e-01
TESC	18.7543	0.18835	9.987e-01
PTPN23	3.40462	0.18818	9.987e-01
CHKB	3.08946	0.18812	9.987e-01
DNAAF2	10.9076	0.188	9.987e-01
SRSF7	52.5967	0.188	9.976e-01
AP5Z1	5.15215	0.18786	9.987e-01
FCRLA	49.1755	0.18777	9.987e-01
C20orf194	0.96308	0.18711	9.987e-01
LARGE2	4.06141	0.18682	9.987e-01
DDX59	6.15569	0.18679	9.987e-01
UBE2L3	30.0326	0.18672	9.976e-01
TSPAN31	5.91885	0.18655	9.987e-01
SRI	41.6794	0.18621	9.976e-01
SCAMP2	33.944	0.18617	9.976e-01
FBXO9	12.8603	0.18611	9.976e-01
ZFP91	2.28442	0.18609	9.987e-01
RANBP3	5.34027	0.18603	9.987e-01
H1FX	30.0736	0.18592	9.987e-01
SARS	18.0915	0.18584	9.976e-01
TRMT1L	7.25166	0.18569	9.987e-01
HS2ST1	3.99593	0.18556	9.987e-01
BOLA3	7.2497	0.18545	9.987e-01
MRPS15	18.0568	0.18538	9.976e-01
DOCK11	11.1607	0.18532	9.987e-01
PIP4P1	12.9695	0.18495	9.976e-01
PTRHD1	25.1971	0.18487	9.987e-01
SIMC1	3.51373	0.1848	9.987e-01
WDR6	7.53309	0.18439	9.987e-01
ARHGAP1	5.9867	0.18438	9.987e-01
SURF1	15.3382	0.18419	9.979e-01
ANKH	4.31416	0.18391	9.987e-01
CHD8	12.5508	0.18359	9.987e-01
MPC2	17.2988	0.18357	9.976e-01
BUD13	4.67445	0.18353	9.987e-01
ZNF852	1.467	0.18342	9.987e-01
ARSD	1.80608	0.18308	9.987e-01
DESI1	9.71337	0.18302	9.987e-01
ARL14EP	18.2643	0.18293	9.976e-01
CHD6	6.94698	0.18277	9.987e-01
PSMB8	72.3985	0.18243	9.976e-01
TXNDC11	7.60877	0.18242	9.987e-01
FAM207A	9.5995	0.18236	9.987e-01
SH3YL1	6.29589	0.18223	9.987e-01
PRKAR2A	7.93644	0.18217	9.987e-01
TMED10	24.9706	0.18202	9.976e-01
NRBF2	10.3927	0.18194	9.987e-01
BFAR	11.7539	0.18178	9.976e-01
SYNGR2	172.136	0.18165	9.976e-01
ANKFY1	4.36067	0.18151	9.987e-01
POLR2A	14.7754	0.18132	9.987e-01
EEF1AKMT2	2.1505	0.1813	9.987e-01
PCNX2	2.13098	0.18121	9.987e-01
AIMP2	6.90084	0.18121	9.987e-01
MRPS10	10.3148	0.18119	9.987e-01
RABEPK	4.21854	0.18118	9.987e-01
RFXANK	11.1716	0.18107	9.979e-01
FABP5	30.3311	0.18099	9.987e-01
FAN1	1.63725	0.1807	9.987e-01
TCP11L1	2.06961	0.18068	9.987e-01
CIDEB	2.28789	0.18059	9.987e-01
ARSK	1.38511	0.18055	9.987e-01		Yes
PSMD5	4.46591	0.18051	9.987e-01
FUT8	14.436	0.18046	9.987e-01
SLC4A7	14.3081	0.1803	9.987e-01
GPS2	9.04053	0.18001	9.987e-01
GPATCH1	2.02068	0.17999	9.987e-01
FCRL4	15.6905	0.1798	9.987e-01
CCZ1	1.52365	0.17973	9.987e-01
FCHSD2	29.045	0.17964	9.979e-01
TCAF1	2.78714	0.17954	9.987e-01
TBC1D32	1.43389	0.17928	9.987e-01
MAP4	25.4089	0.17927	9.987e-01
RAD51D	2.17503	0.17926	9.987e-01
PUM1	12.97	0.17921	9.987e-01
CDCA4	3.71999	0.17904	9.987e-01
TPTEP2-CSNK1E	5.69699	0.17904	9.987e-01
MPZL1	6.89814	0.17899	9.987e-01
RNF166	9.78005	0.17898	9.987e-01
MYL5	1.96383	0.17893	9.987e-01
TMEM131L	18.9868	0.17869	9.987e-01
MTRNR2L12	558.301	0.17856	9.987e-01
EIF5A	55.4179	0.17822	9.976e-01
SAP18	51.8756	0.17819	9.976e-01
CYBA	365.4	0.17807	9.816e-01
GABPB2	2.01803	0.17799	9.987e-01
EPB41L2	2.75727	0.17798	9.987e-01
TRMU	3.82287	0.17778	9.987e-01
ZNF18	1.28698	0.1777	9.987e-01
EIF4A2	58.3574	0.17736	9.976e-01
POLB	4.2289	0.17734	9.987e-01
UBA52	384.442	0.17726	9.976e-01
CALCOCO2	20.5759	0.17725	9.976e-01
IER5	26.027	0.17715	9.987e-01
PIK3CD	14.5528	0.17709	9.987e-01
DCAF16	3.53226	0.17685	9.987e-01
CLECL1	21.3117	0.17681	9.987e-01
TBC1D17	5.67635	0.17646	9.987e-01
SNHG15	10.9681	0.17561	9.987e-01
IVNS1ABP	14.9074	0.17554	9.987e-01
AP5M1	6.44981	0.17545	9.987e-01
NSMCE2	4.89628	0.17522	9.987e-01
FOXN2	12.8093	0.17473	9.987e-01
GHITM	33.3636	0.1743	9.976e-01
PTPRN2	3.5334	0.17428	9.987e-01
IFNAR2	3.01814	0.17423	9.987e-01		Yes
DCTN3	21.8282	0.17412	9.976e-01
CD99	102.879	0.17395	9.976e-01
LSM10	31.8607	0.17375	9.976e-01
FBXO31	4.11507	0.17374	9.987e-01
LMO4	17.2076	0.17361	9.987e-01
DDX21	33.6037	0.17352	9.987e-01
YEATS2	4.40041	0.17341	9.987e-01
EID2B	1.94587	0.17339	9.987e-01
ELOVL1	18.2985	0.17335	9.976e-01
CARHSP1	14.0846	0.17304	9.987e-01
ZNF213	0.86864	0.17301	9.987e-01
NDST1	1.17743	0.17278	9.987e-01
RGS14	9.75788	0.17267	9.987e-01
ECHS1	21.585	0.17264	9.976e-01
CD55	29.4737	0.17257	9.987e-01		Yes
TMCO6	2.62773	0.17254	9.987e-01
PRAG1	10.0019	0.17251	9.987e-01
SLC25A16	2.62605	0.17237	9.987e-01
ZNF234	2.15053	0.17222	9.987e-01
SLC35A2	2.0091	0.17217	9.987e-01
AP3S1	17.4177	0.17184	9.976e-01
CLCN6	3.70231	0.17178	9.987e-01
ACBD6	9.77817	0.17147	9.987e-01
HSF1	17.0977	0.17133	9.987e-01
HADHB	14.4196	0.17106	9.976e-01
PPP2R5B	2.96661	0.17101	9.987e-01
SLC39A7	5.09896	0.17081	9.987e-01
ARFGAP3	10.8991	0.1708	9.979e-01
VTI1B	16.483	0.17067	9.976e-01
MTF1	3.87871	0.17066	9.987e-01
NUDT4	22.2992	0.17053	9.987e-01
EIF2AK3	5.67334	0.17047	9.987e-01
ZBTB7A	21.8394	0.17037	9.987e-01
MPV17L2	4.64166	0.17011	9.987e-01
FAM107B	80.685	0.17004	9.987e-01
MIIP	11.3926	0.16999	9.987e-01
SUMO3	21.017	0.16974	9.976e-01
PPHLN1	19.3159	0.16949	9.979e-01
FMNL1	36.2393	0.16918	9.987e-01
PHF14	15.333	0.16883	9.979e-01
STK40	7.24603	0.1686	9.987e-01
MRPL22	10.4352	0.16839	9.987e-01
XRCC4	2.26966	0.16786	9.987e-01
KLHL28	6.94789	0.16775	9.987e-01
CLIC1	225.76	0.16756	9.976e-01
FBXW5	18.2291	0.16736	9.987e-01
ACD	7.65557	0.16732	9.987e-01
TMEM131	26.4757	0.16731	9.987e-01
HERC4	9.38843	0.1673	9.987e-01
CWC25	11.2142	0.16727	9.987e-01
TGFBR1	4.64292	0.1672	9.987e-01
CYB5R3	26.6208	0.16715	9.976e-01
BRCC3	5.46036	0.16687	9.987e-01
PIGP	8.43097	0.1667	9.987e-01
HERC2	9.90081	0.16659	9.987e-01
BRMS1	11.1946	0.16651	9.987e-01
AAMP	12.8485	0.16634	9.987e-01
MRPS25	14.9175	0.16626	9.979e-01
PORCN	1.17335	0.16624	9.987e-01
CD22	29.1497	0.166	9.987e-01
MAP2K3	12.3597	0.16595	9.987e-01
RDH13	2.08043	0.16593	9.987e-01
CYB5B	12.2784	0.16591	9.987e-01
POLDIP2	10.0101	0.16585	9.987e-01
RMND1	3.61529	0.16572	9.987e-01
ERAL1	8.74596	0.16551	9.987e-01
GLMP	5.58823	0.16546	9.987e-01
LARP7	16.2515	0.1654	9.979e-01
PRNP	10.7187	0.16538	9.987e-01
CD53	102.243	0.16514	9.976e-01
BSCL2	2.26165	0.16512	9.987e-01
TMEM11	7.31227	0.16511	9.987e-01
KPNA1	7.70259	0.16488	9.987e-01
PIGK	2.81093	0.16478	9.987e-01
SSBP2	7.01836	0.16458	9.987e-01
FADS3	12.7369	0.16447	9.987e-01
C1RL	3.11693	0.16417	9.987e-01		Yes
THAP4	6.6256	0.16412	9.987e-01
NIT2	10.7415	0.16389	9.987e-01
R3HCC1	4.7083	0.16388	9.987e-01
WDR89	3.1923	0.16374	9.987e-01
TMEM62	4.4014	0.16368	9.987e-01
XPO5	2.5598	0.16366	9.987e-01
CDCA7	3.58611	0.16353	9.987e-01
PPM1F	1.46219	0.16348	9.987e-01
RNF7	31.0453	0.16332	9.976e-01
SAMD9	17.0833	0.1625	9.987e-01
SMC2	6.09806	0.1622	9.987e-01
CYP4V2	3.60272	0.16203	9.987e-01
EDEM2	6.31089	0.16193	9.987e-01
EHBP1	2.44174	0.16192	9.987e-01
NEAT1	87.3295	0.16175	9.987e-01
UQCRH	112.3	0.16169	9.987e-01
MARCKS	41.7849	0.16169	9.987e-01
EXOC6	7.99727	0.16167	9.987e-01
BISPR	4.34871	0.16163	9.987e-01
UBE2I	54.2102	0.16146	9.976e-01
PNKP	11.8966	0.16144	9.987e-01
EEF1A1	2482.64	0.16143	9.976e-01
CCDC32	18.3048	0.16129	9.979e-01
TMEM14B	22.5508	0.16112	9.979e-01
AP1M1	14.8552	0.16095	9.979e-01
TATDN3	5.06199	0.16086	9.987e-01
CMTM6	50.2796	0.16081	9.987e-01
COA1	12.205	0.1608	9.987e-01
ZNF581	21.0363	0.16074	9.987e-01
PITPNC1	3.62194	0.16049	9.987e-01
LARP1	9.74127	0.16034	9.987e-01
LSM6	26.6125	0.16025	9.976e-01
TMEM150A	2.59122	0.16016	9.987e-01
HARS	9.82976	0.16016	9.987e-01
CCDC124	16.561	0.16007	9.979e-01
APH1A	31.2482	0.16004	9.976e-01
PARP1	71.1763	0.16	9.976e-01
NEMF	20.9366	0.15997	9.976e-01
MFSD10	19.7178	0.15957	9.987e-01
GPX4	93.68	0.15942	9.976e-01
FTX	7.81243	0.15934	9.987e-01
VGLL4	6.07491	0.1593	9.987e-01
SRRD	4.12755	0.15919	9.987e-01
HMGB2	24.2982	0.15919	9.987e-01		Yes
ZNF32	6.76386	0.15918	9.987e-01
AAGAB	5.50834	0.15917	9.987e-01
CIITA	28.5516	0.15912	9.987e-01
C1D	17.2714	0.15867	9.987e-01
SDHB	12.3309	0.1585	9.987e-01
MRPL3	15.0434	0.15834	9.987e-01
DHX57	2.39321	0.15819	9.987e-01
ZMPSTE24	6.92082	0.158	9.987e-01
MAT2B	33.7064	0.15753	9.976e-01
MBTPS2	1.24447	0.15752	9.987e-01
MAP4K1	19.5343	0.15719	9.987e-01
UBR4	14.6123	0.15715	9.987e-01
ANXA2R	9.35062	0.15712	9.987e-01
TAF9	15.3992	0.15709	9.987e-01
RAB9A	7.63215	0.1569	9.987e-01
PDPK1	7.54226	0.15675	9.987e-01
DLGAP4	7.11967	0.15672	9.987e-01
SPRYD4	2.72193	0.15667	9.987e-01
ZFP36L1	137.014	0.15655	9.987e-01
EIF3K	127.859	0.15647	9.976e-01
PDCD6IP	27.6595	0.15636	9.979e-01
ACAP1	44.1228	0.15635	9.987e-01
HIPK1	5.88177	0.1562	9.987e-01
SAR1A	6.96133	0.15613	9.987e-01
CD63	40.6863	0.156	9.987e-01
ZNF782	1.36343	0.15596	9.987e-01
TRAK2	5.7121	0.15585	9.987e-01
TCHP	6.76636	0.15585	9.987e-01
ANKRD11	35.5166	0.15584	9.987e-01
IDNK	3.23089	0.15573	9.987e-01
PPP4R2	16.9822	0.15557	9.979e-01
TRMT112	75.6807	0.15556	9.976e-01
ATP5S	10.2591	0.15552	9.987e-01
TTF2	4.19301	0.1554	9.987e-01
NSUN4	5.09903	0.15538	9.987e-01
KPNA2	8.5675	0.15512	9.987e-01
SNX5	26.8759	0.15509	9.976e-01
HNRNPH1	23.1602	0.15499	9.987e-01
GTF2F2	9.84058	0.15496	9.987e-01
SLC16A3	13.9281	0.15496	9.987e-01
GPSM3	98.554	0.15495	9.976e-01
PDE6D	9.73664	0.15469	9.987e-01
TPM4	53.1914	0.15451	9.987e-01
NUDCD1	5.70586	0.15427	9.987e-01
SMARCE1	15.9218	0.15422	9.979e-01
RP2	4.53279	0.15422	9.987e-01
CCDC51	2.83675	0.15413	9.987e-01
EIF4G2	67.503	0.15412	9.976e-01
WDR61	9.25102	0.15397	9.987e-01
GTF2E2	13.96	0.15391	9.987e-01
PRRC1	5.68114	0.15391	9.987e-01
WDR4	2.38994	0.15388	9.987e-01
E4F1	3.91033	0.15374	9.987e-01
CMTM7	24.702	0.15362	9.987e-01
ABHD14B	23.8007	0.15313	9.979e-01
FANCB	1.0036	0.15301	9.987e-01
NELFCD	10.688	0.1529	9.987e-01
STK16	7.78728	0.1528	9.987e-01
HLTF	6.65335	0.15269	9.987e-01
TTC31	3.57641	0.15267	9.987e-01
CNOT9	5.93205	0.15256	9.987e-01
ABCB7	8.8476	0.15256	9.987e-01
FUS	66.2436	0.15241	9.976e-01
MED7	4.0603	0.15224	9.987e-01
DROSHA	2.90816	0.15212	9.987e-01
ANKRD12	65.9717	0.1521	9.976e-01
ZNF830	8.31333	0.15209	9.987e-01
IWS1	11.5245	0.15201	9.987e-01
ZNF808	3.01677	0.152	9.987e-01
FCHO1	4.90578	0.15174	9.987e-01
ARNT	4.65291	0.15156	9.987e-01
NOP16	8.95922	0.15155	9.987e-01
TOMM70	10.4762	0.15134	9.987e-01
PHC3	13.0346	0.15115	9.987e-01
FAM219B	8.09808	0.15109	9.987e-01
SLAMF6	9.23771	0.15095	9.987e-01
UBR1	6.5522	0.15094	9.987e-01
FAM96A	49.9842	0.15088	9.976e-01
RBM25	41.274	0.15083	9.976e-01
NFATC2IP	14.2705	0.15081	9.987e-01
GSPT1	27.253	0.15078	9.979e-01
BORA	1.04935	0.1507	9.987e-01
C2orf76	2.98916	0.15067	9.987e-01
PITPNA	13.526	0.15046	9.987e-01
PDE6B	3.11702	0.15002	9.987e-01
ABHD3	5.47659	0.1499	9.987e-01
SPAST	4.07169	0.14989	9.987e-01
HLA-DRB5	311.158	0.14969	9.987e-01
EFTUD2	7.86216	0.14935	9.987e-01
DEGS1	16.0544	0.14931	9.987e-01
TERF2IP	37.708	0.14914	9.976e-01
EFL1	3.9144	0.14909	9.987e-01
ZNF480	6.08239	0.14893	9.987e-01
LENG1	6.20985	0.14892	9.987e-01
MAN2C1	3.34548	0.14857	9.987e-01
ITFG2	11.8727	0.14854	9.987e-01
HEBP2	17.8908	0.14844	9.987e-01
NIPAL3	5.65153	0.14837	9.987e-01
PIN4	9.92305	0.14827	9.987e-01
MORF4L2	8.52842	0.14808	9.987e-01
DNAJC15	38.6514	0.14766	9.987e-01
APOO	2.80931	0.14753	9.987e-01		Yes
CLASP1	4.60243	0.14752	9.987e-01
SF3B3	10.7521	0.14747	9.987e-01
STAT6	23.7196	0.14747	9.987e-01
ADIPOR1	14.3312	0.14729	9.987e-01
SLC35B3	5.64219	0.14727	9.987e-01
RAB8B	17.4639	0.14726	9.987e-01
TEC	2.44543	0.14708	9.987e-01
CAPN15	3.08902	0.14707	9.987e-01
INTS6L	4.82939	0.14703	9.987e-01
GSTM4	3.3709	0.14688	9.987e-01
MRNIP	5.25678	0.14684	9.987e-01
ZFAND2B	9.47295	0.1468	9.987e-01
CDC42SE1	32.4632	0.14641	9.979e-01
ELOA	10.4382	0.14633	9.987e-01
EIF1AY	15.9273	0.14628	9.987e-01
TPMT	2.52038	0.1462	9.987e-01
STRADB	3.79403	0.14616	9.987e-01
RNF111	9.31484	0.14598	9.987e-01
SPATA33	3.24742	0.14595	9.987e-01
FANCI	1.33218	0.14589	9.987e-01
NGDN	12.2815	0.14571	9.987e-01
STK4	61.3021	0.1454	9.976e-01
PRKAR1B	3.88078	0.14527	9.987e-01
AMDHD2	4.04715	0.14514	9.987e-01
ATL3	7.33842	0.14513	9.987e-01
PRPF18	4.04981	0.14477	9.987e-01
CXXC5	40.7768	0.14474	9.987e-01
COPB1	10.8503	0.14467	9.987e-01
METTL5	14.6988	0.1444	9.987e-01
CNNM3	1.97814	0.14412	9.987e-01
PRELID3B	11.4787	0.14391	9.987e-01
ZMIZ2	7.93934	0.14388	9.987e-01
POU2F2	84.2874	0.14381	9.987e-01
ALKBH5	4.29368	0.14355	9.987e-01
SOAT1	6.44812	0.14352	9.987e-01
NUTF2	26.9578	0.14344	9.976e-01
KLHDC2	8.55328	0.14342	9.987e-01
THOC2	20.9947	0.1434	9.987e-01
LARS2	1.91387	0.14338	9.987e-01
CDK4	13.4458	0.14334	9.987e-01
RBM4	3.52091	0.14303	9.987e-01
ARHGAP4	20.0831	0.14298	9.987e-01
SMG8	1.76849	0.14292	9.987e-01
C12orf10	12.147	0.14291	9.987e-01
EHD1	11.8803	0.1429	9.987e-01
RFK	3.64319	0.14285	9.987e-01
LYPLA2	15.2061	0.14246	9.987e-01
TMED5	22.1447	0.14242	9.987e-01
FBRS	12.2128	0.14201	9.987e-01
CCDC25	10.6163	0.14171	9.987e-01
MRS2	5.52008	0.14157	9.987e-01
SLC11A1	6.48578	0.14148	9.987e-01
RRN3	6.7414	0.14137	9.987e-01
COMMD2	13.4428	0.14136	9.987e-01
SMARCC1	29.5108	0.14131	9.979e-01
CERS5	5.77936	0.14128	9.987e-01
PQBP1	17.2018	0.14118	9.987e-01
UBR2	12.7543	0.14112	9.987e-01
ZC3H11A	1.96754	0.14105	9.987e-01
ACTR1A	9.86226	0.14097	9.987e-01
VPS28	48.8951	0.14087	9.976e-01
RNF25	3.68771	0.14043	9.987e-01
HK1	11.8694	0.1402	9.987e-01
SUPT3H	2.75762	0.14008	9.987e-01
MFSD6	3.46348	0.14003	9.987e-01
RNF113A	11.3573	0.13982	9.987e-01
INSIG1	14.9078	0.13974	9.987e-01
WDR26	5.17753	0.13953	9.987e-01
EPS15	23.2386	0.13941	9.987e-01
SERTAD3	5.73651	0.13936	9.987e-01
PSMB6	40.8285	0.13932	9.976e-01
DCTN6	1.8294	0.13924	9.987e-01
ALKBH2	3.62319	0.13901	9.987e-01
XPNPEP1	3.89122	0.13895	9.987e-01
POLR3GL	15.826	0.13893	9.987e-01
GFER	9.42355	0.13861	9.987e-01		Yes
SPOUT1	5.80388	0.13845	9.987e-01
PSMC6	15.9178	0.13815	9.987e-01
GTPBP6	12.0717	0.13719	9.987e-01
SNX8	14.7233	0.13688	9.987e-01
RMND5B	5.5186	0.13669	9.987e-01
NDUFAF1	3.21091	0.13653	9.987e-01
TNFAIP8	55.9206	0.13638	9.976e-01
ARF3	6.032	0.13615	9.987e-01
TEX264	17.0449	0.13614	9.987e-01
CEP57	19.1509	0.13605	9.987e-01
ATXN2	8.24859	0.13603	9.987e-01
C19orf48	7.37029	0.13603	9.987e-01
NRF1	3.82707	0.13589	9.987e-01
SIN3A	9.10238	0.13544	9.987e-01
VIRMA	6.77834	0.13529	9.987e-01
GAS7	1.5836	0.13502	9.987e-01
NDUFAF3	30.8281	0.13497	9.987e-01
CCR5	2.31883	0.13473	9.987e-01
PIP4K2A	21.3185	0.13468	9.987e-01
HEXB	9.44014	0.13462	9.987e-01
ARFGEF2	6.66451	0.13459	9.987e-01
ACO2	13.4155	0.13436	9.987e-01
MRPS18A	9.66453	0.13422	9.987e-01
RPA1	11.0096	0.13413	9.987e-01
SELENOT	33.9025	0.1341	9.987e-01
ATP5MC3	84.2073	0.13401	9.976e-01
SOX5	5.6882	0.13365	9.987e-01
ACTR8	4.271	0.13355	9.987e-01
FOCAD	1.18462	0.13352	9.987e-01
BTN3A2	15.4187	0.13339	9.987e-01
TFB2M	4.5144	0.13337	9.987e-01
SLC7A7	4.16784	0.13335	9.987e-01
GOLIM4	5.30062	0.13327	9.987e-01
ZNF197	1.81534	0.13326	9.987e-01
NCOA6	4.5969	0.13299	9.987e-01
SNRPD3	43.9247	0.13292	9.976e-01
TMEM186	2.43228	0.13254	9.987e-01
SLC25A11	10.0311	0.13254	9.987e-01
FRMD8	5.17334	0.13232	9.987e-01
C6orf203	3.88205	0.13232	9.987e-01
FBXO30	1.98377	0.1321	9.987e-01
DCAKD	1.87757	0.13209	9.987e-01
GTF3A	50.0867	0.13197	9.976e-01
TRMT61A	3.35641	0.13193	9.987e-01
TMEM63A	4.0859	0.13177	9.987e-01
AGPS	4.35477	0.13137	9.987e-01
STX7	52.5571	0.13129	9.979e-01
GLRX3	16.2772	0.13127	9.987e-01
RBBP8	7.02098	0.13124	9.987e-01
ADAP1	3.64029	0.13106	9.987e-01
NOP58	22.6973	0.131	9.987e-01
ZNF524	10.6304	0.13098	9.987e-01
IKZF1	41.4174	0.13093	9.987e-01
UBE2J1	47.9034	0.13091	9.987e-01
OCIAD1	31.1323	0.13086	9.976e-01
IMMT	13.8517	0.13064	9.987e-01
SAV1	6.70871	0.13061	9.987e-01
UBL7	19.4893	0.13056	9.987e-01
MESD	17.7854	0.1305	9.987e-01
DIAPH1	22.8353	0.13047	9.987e-01
RAB5IF	21.7784	0.13046	9.987e-01
NBAS	5.15502	0.13045	9.987e-01
CLEC2B	18.6314	0.13032	9.987e-01
ARFIP2	5.22471	0.13029	9.987e-01
IMPACT	3.22172	0.13027	9.987e-01
INSIG2	5.33778	0.13024	9.987e-01
JMJD1C	36.626	0.13022	9.987e-01
NOTCH1	4.45784	0.13007	9.987e-01
CPOX	1.78196	0.13	9.987e-01
TMEM43	8.06999	0.12984	9.987e-01
PHLDB3	2.63533	0.12969	9.987e-01
PPCS	21.5785	0.12929	9.987e-01
TP53	4.29041	0.12928	9.987e-01
U2AF2	13.3765	0.12918	9.987e-01
NCF1	98.0305	0.12902	9.987e-01
POLRMT	3.70399	0.12892	9.987e-01
FAM172A	6.50163	0.1287	9.987e-01
B4GALT3	8.49877	0.1287	9.987e-01
ING5	7.47118	0.12853	9.987e-01
CDKN2D	22.7057	0.12853	9.987e-01
ACTR6	6.48742	0.12848	9.987e-01
ANKRD36	4.76754	0.12835	9.987e-01
ASB8	7.96045	0.12832	9.987e-01
UTP14C	1.89621	0.12831	9.987e-01
RRNAD1	4.34154	0.12824	9.987e-01
ZBTB7B	3.53263	0.12798	9.987e-01
KDM5D	5.16037	0.12793	9.987e-01
C8orf33	3.9853	0.12775	9.987e-01
CASP8AP2	8.67559	0.12763	9.987e-01
ABCF1	13.0939	0.12755	9.987e-01
SBDS	14.5236	0.12743	9.987e-01
TIMM23B	2.1766	0.1274	9.987e-01
C1orf50	3.1474	0.12727	9.987e-01
BCAP29	10.0073	0.12725	9.987e-01
SLC35D1	3.33934	0.12706	9.987e-01
SUCLG2	10.2865	0.12685	9.987e-01
ETFA	20.4152	0.12683	9.987e-01
CRYZ	6.13376	0.12682	9.987e-01
SP4	6.07681	0.1268	9.987e-01
IGHV3-21	27.9684	0.12675	9.987e-01		Yes
PSMC1	12.4835	0.12654	9.987e-01
B9D2	2.13787	0.12639	9.987e-01
NUMA1	13.0171	0.12636	9.987e-01
C12orf49	7.34886	0.12636	9.987e-01
RABGGTB	14.2894	0.12629	9.987e-01
MAD1L1	12.9969	0.12589	9.987e-01
TMCO1	17.0185	0.12588	9.987e-01
TMEM19	9.36704	0.12565	9.987e-01
SH2D3C	7.8284	0.1252	9.987e-01
MRPL28	14.2725	0.12517	9.987e-01
RAP2C	7.10702	0.12512	9.987e-01
ZNF561	2.95605	0.12497	9.987e-01
PMPCB	18.5215	0.12465	9.987e-01
B3GNT2	11.1019	0.12459	9.987e-01
CCDC77	2.09097	0.12458	9.987e-01
FAM50A	18.4025	0.12437	9.987e-01
LTV1	5.37574	0.12424	9.987e-01
TRIM8	12.7181	0.12423	9.987e-01
STRBP	25.7313	0.12411	9.987e-01
PI4KB	7.84022	0.12392	9.987e-01
DHRS13	3.09751	0.12391	9.987e-01		Yes
ANAPC2	3.46609	0.12384	9.987e-01
FHL1	1.0686	0.12379	9.995e-01
ATE1	6.89202	0.12371	9.987e-01
SUPT4H1	31.3441	0.12356	9.987e-01
NDRG3	5.0432	0.12344	9.987e-01
SNRPN	8.82085	0.12331	9.987e-01
TMEM223	12.245	0.12325	9.987e-01
COPG1	7.26555	0.12317	9.987e-01
RACGAP1	1.739	0.12314	9.987e-01
BROX	7.26624	0.12306	9.987e-01
NDUFB9	45.0934	0.12303	9.976e-01
NLRP1	8.36849	0.12298	9.987e-01
BAX	51.9275	0.12297	9.979e-01
XIAP	11.0712	0.1229	9.987e-01
CNDP2	20.9387	0.12261	9.987e-01
RASSF5	19.4963	0.12255	9.987e-01
RNFT1	11.4761	0.1224	9.987e-01
ADI1	10.1131	0.12227	9.987e-01
CYTOR	16.5862	0.12208	9.987e-01
ACTR3	98.5592	0.12205	9.987e-01
USP9X	11.7393	0.12195	9.987e-01
HNRNPDL	71.3509	0.12187	9.987e-01
ELMOD3	4.36305	0.12185	9.987e-01
EEF1G	2.36762	0.12184	9.987e-01
ABLIM1	10.9895	0.12175	9.987e-01
WARS2	3.34801	0.12122	9.987e-01
DCTD	11.2331	0.12101	9.987e-01
SLC38A1	36.0452	0.12094	9.987e-01
JOSD1	4.27054	0.12054	9.987e-01
IGHV4-31	5.0414	0.12052	9.995e-01		Yes
COQ7	2.90519	0.12049	9.987e-01
ANKRD39	5.585	0.12046	9.987e-01
MSH6	4.94777	0.12027	9.987e-01
HLA-DPA1	726.857	0.12026	9.987e-01
KDM4C	14.8487	0.12016	9.987e-01
SNX29	13.5688	0.12006	9.987e-01
YY1AP1	9.62406	0.1199	9.987e-01
SUMO1	29.6591	0.11948	9.987e-01
MMADHC	23.1877	0.11947	9.987e-01
ZNF641	3.58233	0.11943	9.987e-01
OXSM	1.70156	0.11941	9.987e-01
TIMM17A	12.1156	0.11928	9.987e-01
UXT	63.9113	0.11928	9.987e-01
BCAP31	36.4644	0.11927	9.987e-01
PEX16	11.2871	0.11918	9.987e-01
SP1	5.44407	0.11917	9.987e-01
FAM3C	15.9016	0.11911	9.987e-01		Yes
BRK1	84.5023	0.11905	9.987e-01
RBMX2	6.90599	0.11893	9.987e-01
RNF8	5.26396	0.11884	9.987e-01
EIF2S1	11.7143	0.11825	9.987e-01
BANF1	43.088	0.11818	9.987e-01
NOP56	12.4114	0.11818	9.987e-01
WBP11	13.5178	0.11803	9.987e-01
DNAJC2	12.2469	0.11801	9.987e-01
PLPBP	7.71512	0.11799	9.987e-01
SF3B2	53.0363	0.11785	9.976e-01
BIK	6.53311	0.11759	9.987e-01
RAB2B	3.00075	0.11758	9.987e-01
ENOSF1	3.87586	0.11741	9.987e-01
C5orf15	8.51692	0.11736	9.987e-01
MRPL40	20.1295	0.11733	9.987e-01
POLR1C	5.85245	0.11724	9.987e-01
TFRC	6.72787	0.11692	9.987e-01		Yes
SLC39A9	4.22415	0.11681	9.987e-01
RAB39B	3.10648	0.11673	9.987e-01
ZBTB5	1.63431	0.11662	9.987e-01
MKL1	7.65241	0.11641	9.987e-01
SERINC1	18.7663	0.11637	9.987e-01
CTNNBL1	9.08199	0.11636	9.987e-01
RAN	108.727	0.11592	9.987e-01
ARID3B	3.18098	0.11586	9.987e-01
SLC46A3	4.3444	0.11571	9.987e-01
C17orf75	3.10746	0.11566	9.987e-01
NQO1	1.39	0.11543	9.988e-01
SHISA5	27.542	0.11508	9.987e-01
MAP3K1	21.7108	0.11493	9.987e-01
WDR3	4.31132	0.11446	9.987e-01
DENND4C	7.04536	0.1144	9.987e-01
ASAH1	26.9577	0.11431	9.987e-01
DDX27	13.8177	0.1143	9.987e-01
PACSIN2	9.2614	0.11428	9.987e-01
PLEKHJ1	28.3814	0.11377	9.987e-01
UHRF2	9.64734	0.11373	9.987e-01
ATP11A	1.9728	0.11361	9.987e-01
FAM102A	12.0631	0.1135	9.987e-01
HIPK2	8.44283	0.11328	9.987e-01
ACSL1	7.34429	0.11328	9.987e-01
ANK3	2.44282	0.11319	9.987e-01
PPP1R16B	28.3451	0.11319	9.987e-01
RORA	4.57639	0.11318	9.987e-01
NABP2	7.1385	0.11286	9.987e-01
SDHD	8.6125	0.1127	9.987e-01
ANKRD13C	6.24614	0.11262	9.987e-01
LEMD3	7.02361	0.11259	9.987e-01
CAPN7	10.5738	0.11232	9.987e-01
SDAD1	15.4296	0.11224	9.987e-01
MBD6	4.08621	0.11209	9.987e-01
PRKAR1A	34.983	0.11182	9.987e-01
GSTO1	19.2865	0.11173	9.987e-01
SCAF11	48.4542	0.11169	9.987e-01
BECN1	14.6016	0.1114	9.987e-01
LLPH	3.2077	0.11133	9.987e-01
ODR4	3.54468	0.11123	9.987e-01
ZPR1	9.36192	0.11119	9.987e-01
ALG11	1.94661	0.11117	9.987e-01
NBPF20	1.32434	0.11104	9.988e-01
SLC38A9	3.99237	0.11103	9.987e-01
LY96	12.6929	0.11092	9.987e-01		Yes
BCAS2	11.775	0.11085	9.987e-01
ANXA11	35.0998	0.11062	9.987e-01
EEFSEC	6.39202	0.11037	9.987e-01
SIPA1L1	15.4031	0.11028	9.987e-01
PCBP4	1.55124	0.11025	9.988e-01
MEF2A	28.9378	0.11016	9.987e-01
APC	7.7623	0.11014	9.987e-01
MTIF2	3.89629	0.11003	9.987e-01
KIF13A	2.04423	0.11	9.987e-01
SART1	7.55957	0.10993	9.987e-01
EYA3	3.93866	0.10992	9.987e-01
ARHGAP15	26.1961	0.1099	9.987e-01
NDUFS6	24.0269	0.10986	9.987e-01
POLR3K	14.2604	0.10982	9.987e-01
LPAR5	10.9611	0.10979	9.987e-01
TMED8	11.5846	0.10975	9.987e-01
TNFSF13B	4.15954	0.10974	9.987e-01		Yes
RAB8A	24.6546	0.10974	9.987e-01
FRG1	12.0509	0.10974	9.987e-01
EIF4A3	15.0921	0.10964	9.987e-01
RAP2A	5.09582	0.1096	9.987e-01
MAP7D1	8.90231	0.10952	9.987e-01
POLR2G	26.8724	0.10935	9.987e-01
RABGGTA	6.55871	0.10932	9.987e-01
ZRSR2	7.25022	0.10929	9.987e-01
REXO4	5.13471	0.10923	9.987e-01
RPUSD1	4.8801	0.10922	9.987e-01
PI4KA	6.63732	0.10895	9.987e-01
MFN2	2.57383	0.10893	9.987e-01
ATP6V1H	8.31953	0.10887	9.987e-01
MLX	14.0061	0.10858	9.987e-01
MAGEH1	2.45996	0.10856	9.987e-01
HMCES	3.15391	0.10854	9.987e-01
RXYLT1	5.48972	0.10842	9.987e-01
ADD1	30.319	0.10836	9.987e-01
MPLKIP	17.5393	0.10833	9.987e-01
ERCC5	7.60653	0.10823	9.987e-01
ZNF397	5.6246	0.10817	9.987e-01
PLA2G12A	2.6228	0.10817	9.987e-01		Yes
MBD2	32.6235	0.10813	9.987e-01
TIMMDC1	9.56916	0.10811	9.987e-01
USF1	7.81104	0.10809	9.987e-01
ITM2A	5.52793	0.10805	9.987e-01
TMC8	15.9499	0.10769	9.987e-01
TANK	20.9881	0.10755	9.987e-01
LSG1	6.13419	0.10738	9.987e-01
GALNT10	5.7422	0.10736	9.987e-01
SIAH2	11.2331	0.10719	9.987e-01
AK3	6.03189	0.10704	9.987e-01
TOGARAM1	4.81328	0.10691	9.987e-01
SEC62	50.1641	0.1069	9.987e-01
LMAN1	19.0017	0.10646	9.987e-01
RBX1	47.5048	0.10646	9.987e-01
UQCRFS1	34.668	0.10645	9.987e-01
LHPP	14.4878	0.10644	9.987e-01
TAF3	8.83709	0.10637	9.987e-01
TMBIM6	77.1171	0.10633	9.976e-01
RC3H1	11.3607	0.10625	9.987e-01
CLK3	9.35392	0.10606	9.987e-01
PAX5	23.2242	0.10604	9.987e-01
MGA	8.03798	0.10589	9.987e-01
RRAS2	11.5677	0.10586	9.987e-01
GSTK1	76.5603	0.10576	9.987e-01
PPIA	399.302	0.1057	9.987e-01		Yes
RGP1	5.25126	0.1056	9.987e-01
MAP1LC3B	30.3992	0.10549	9.987e-01
SYNJ2	5.14704	0.10537	9.987e-01
IDE	3.58338	0.10536	9.987e-01		Yes
DOCK8	38.3529	0.10533	9.987e-01
RHOQ	19.4447	0.10528	9.987e-01
ARPC2	209.563	0.10527	9.987e-01
TBC1D10C	38.0418	0.10526	9.987e-01
HACD3	5.7418	0.10505	9.987e-01
OSGEP	16.2618	0.10498	9.987e-01
VPS25	10.49	0.10408	9.987e-01
GLA	4.94685	0.10396	9.987e-01
C16orf72	8.92291	0.10395	9.987e-01
MRPL55	12.7587	0.10391	9.987e-01
PCTP	1.82862	0.10387	9.988e-01
SLC35E3	3.83907	0.10378	9.987e-01
RSRC1	9.67424	0.1037	9.987e-01
CCDC28A	8.21633	0.10342	9.987e-01
GTF3C2	4.63394	0.10306	9.987e-01
TMEM101	8.43968	0.10302	9.987e-01
HMGN3	37.2974	0.10296	9.987e-01
WASL	3.85279	0.1025	9.987e-01
MED22	2.40611	0.10228	9.987e-01
GFPT1	4.18146	0.10217	9.987e-01
ARHGEF2	13.3501	0.10217	9.987e-01
NSD1	20.4409	0.10213	9.987e-01
SEC11A	43.7342	0.10199	9.987e-01
AMN1	3.17651	0.10174	9.987e-01
ATP6V1E1	10.787	0.10158	9.987e-01
BTG3	5.84377	0.1015	9.987e-01
RALGAPA1	7.75488	0.10147	9.987e-01
AGO1	3.00169	0.10145	9.987e-01
CACYBP	28.3663	0.10141	9.987e-01
SIDT2	8.96593	0.1011	9.987e-01
RABL3	2.82723	0.10087	9.987e-01
CARM1	6.51609	0.10071	9.987e-01
SMS	14.4091	0.10066	9.987e-01
YIPF2	3.40943	0.10053	9.987e-01
MPHOSPH10	9.60242	0.10041	9.987e-01
RASSF2	23.1369	0.1	9.987e-01
MINDY2	7.07696	0.09995	9.987e-01
CETN3	2.91324	0.09993	9.987e-01
CASC4	11.12	0.09972	9.987e-01
TAMM41	4.05517	0.09971	9.987e-01
RBM3	61.016	0.09955	9.987e-01
HSD17B10	16.531	0.09949	9.987e-01
KIAA1551	75.0721	0.09949	9.987e-01
MRPL36	14.6616	0.09938	9.987e-01
MRPL20	33.6217	0.09933	9.987e-01
SMURF1	2.80584	0.09926	9.987e-01
JADE2	8.98134	0.09925	9.987e-01
HPS4	6.90403	0.09908	9.987e-01
CCT8	36.0145	0.09894	9.987e-01
HLCS	1.04405	0.09882	9.995e-01
ANP32E	29.4908	0.09851	9.987e-01
BCL2L11	9.17454	0.09832	9.987e-01
TPRA1	3.94373	0.09777	9.987e-01
TSPAN3	39.0704	0.09775	9.987e-01
KMT2C	23.9162	0.09771	9.987e-01
IRF2	23.0348	0.09764	9.987e-01
EML4	49.868	0.09743	9.987e-01
THG1L	3.96652	0.09729	9.987e-01
CCDC141	4.52325	0.09722	9.987e-01
SREK1IP1	9.28544	0.09721	9.987e-01
C6orf89	7.83441	0.09658	9.987e-01
ATP5PD	40.8668	0.09652	9.987e-01
TSPYL1	10.8458	0.09639	9.987e-01
ADD3	27.3274	0.0963	9.987e-01
SHPRH	7.0673	0.0962	9.987e-01
TRBC2	46.0135	0.09612	9.987e-01
NKAPD1	6.942	0.09598	9.987e-01
LUC7L2	19.9718	0.09585	9.987e-01
ATF4	19.8427	0.09584	9.987e-01
PIN1	17.3388	0.0957	9.987e-01
DDX5	154.729	0.09561	9.987e-01
MRPL15	12.7446	0.09554	9.987e-01
ARL11	7.16239	0.09551	9.987e-01
MICU2	13.7747	0.09537	9.987e-01
CCDC186	10.9988	0.09526	9.987e-01
MCUB	27.0552	0.09501	9.987e-01
ELOC	24.1674	0.09485	9.987e-01
MTX2	5.7424	0.09479	9.987e-01
DAP3	16.699	0.09467	9.987e-01
NUDT5	14.9213	0.09462	9.987e-01
PPP1R21	6.78506	0.09438	9.987e-01
KCTD13	5.19331	0.09431	9.987e-01
GCA	14.7526	0.09415	9.987e-01
PPP1CC	38.782	0.09413	9.987e-01
NDUFB11	81.4055	0.09405	9.987e-01
DCUN1D1	5.61432	0.09362	9.987e-01
RAB22A	11.0317	0.09357	9.987e-01
SFT2D3	2.51879	0.0935	9.987e-01
JAK1	89.4981	0.09339	9.987e-01
GTDC1	3.7519	0.0932	9.987e-01
PDZD8	3.17326	0.09294	9.987e-01
YBX1	176.818	0.09288	9.987e-01
UBE3B	3.5023	0.09287	9.987e-01
GCFC2	4.04701	0.09276	9.987e-01
DAZAP2	75.3622	0.09275	9.987e-01
NAGA	2.60457	0.09252	9.987e-01
RRAGC	11.1517	0.09247	9.987e-01
S1PR4	27.8181	0.09238	9.987e-01
TRMT1	11.5552	0.09231	9.987e-01
CYCS	24.6602	0.09229	9.987e-01
PAXBP1	8.5933	0.09229	9.987e-01
TTBK2	3.10328	0.09225	9.987e-01
OXSR1	7.37229	0.09221	9.987e-01
SCAMP4	7.07931	0.09195	9.987e-01
NFKB2	19.7226	0.09147	9.987e-01
FAM208A	19.3029	0.09145	9.987e-01
NUP93	5.45331	0.09141	9.987e-01
SH3GL1	8.43042	0.09123	9.987e-01
ATP5MC1	33.5269	0.09117	9.987e-01
CSNK1G1	3.44851	0.09089	9.987e-01
CCM2	14.3163	0.09088	9.987e-01
GUSB	9.65538	0.09087	9.987e-01
RNF5	14.3476	0.09076	9.987e-01
CHD2	27.1754	0.09047	9.987e-01
ASXL2	8.48061	0.09042	9.987e-01
RIC8A	11.5037	0.09028	9.987e-01
ADCY7	6.15837	0.09024	9.987e-01
TOMM20	44.0922	0.09019	9.987e-01
HSPBAP1	2.86292	0.09017	9.987e-01
RGS10	38.6991	0.09	9.987e-01
SSR2	70.2622	0.08999	9.987e-01
ILK	25.7366	0.0899	9.987e-01
PNPLA8	13.9972	0.08985	9.987e-01
GCH1	5.19788	0.08982	9.987e-01
SUSD6	7.59677	0.08967	9.987e-01
CRCP	3.00356	0.08962	9.987e-01
TSPO	60.0342	0.08955	9.987e-01
TUBA1A	25.243	0.08949	9.987e-01
MRPL13	11.7407	0.08945	9.987e-01
ACBD5	3.80845	0.08943	9.987e-01
MYO18A	3.52693	0.08924	9.987e-01
ITSN2	43.7171	0.08918	9.987e-01
DCTPP1	18.9689	0.08915	9.987e-01
FCGR2A	4.26928	0.08897	9.996e-01
IGLC3	19.4836	0.08895	9.987e-01		Yes
C12orf4	4.41689	0.08893	9.987e-01
NACA	476.961	0.08867	9.987e-01
LGMN	9.48422	0.08856	9.987e-01
TRPT1	14.0368	0.08848	9.987e-01
C11orf58	47.8754	0.08835	9.987e-01
PPFIBP2	6.56634	0.0883	9.987e-01
AFMID	2.45581	0.08816	9.988e-01
SRC	1.42413	0.08816	9.995e-01
FAM104B	2.8853	0.0881	9.987e-01
NSMAF	8.69412	0.08799	9.987e-01
TMSB4X	2138.59	0.08782	9.987e-01
NRAS	7.74836	0.08779	9.987e-01
PGAP3	1.46057	0.08776	9.995e-01
SSRP1	13.3257	0.08763	9.987e-01
FNBP1	48.8421	0.08758	9.987e-01
SFT2D2	16.2704	0.08754	9.987e-01
ZC3H18	7.81121	0.08752	9.987e-01
ARFRP1	7.59058	0.0875	9.987e-01
BRWD1	12.1816	0.08734	9.987e-01
TINF2	16.9664	0.0873	9.987e-01
DUSP28	3.61139	0.0873	9.987e-01
DDX3X	23.2767	0.08726	9.987e-01
LIMD2	195.63	0.08722	9.987e-01
MRPS6	30.018	0.08722	9.987e-01
TTC3	25.4958	0.08716	9.987e-01
PDCD7	16.1729	0.08712	9.987e-01
UBA3	14.5852	0.08709	9.987e-01
SSSCA1	14.642	0.08698	9.987e-01
XPC	8.64451	0.08684	9.987e-01
MITD1	13.54	0.08684	9.987e-01
IKZF3	46.7498	0.08655	9.987e-01
EIF4E2	16.4425	0.08626	9.987e-01
RACK1	662.071	0.08616	9.987e-01
TTTY15	3.65752	0.08604	9.987e-01
AMMECR1L	2.0554	0.08592	9.988e-01
MDM2	10.1745	0.0859	9.987e-01
SH3BP5L	2.49232	0.08589	9.987e-01
CENPX	11.6299	0.08583	9.987e-01
RGMB	1.59593	0.08574	9.995e-01
MPV17	14.6683	0.08564	9.987e-01
PLCG2	36.3804	0.08535	9.987e-01
CEP83	4.93332	0.08501	9.987e-01
PTGS1	2.53406	0.085	9.988e-01
BTG2	69.9907	0.08492	9.987e-01
SAE1	9.23306	0.08478	9.987e-01
DNAJC19	15.9756	0.08475	9.987e-01
TMEM39A	3.72112	0.08458	9.987e-01
FAM89A	3.06358	0.08456	9.987e-01
JADE1	6.07296	0.08431	9.987e-01
HAUS4	7.11147	0.08424	9.987e-01
PTPRA	13.324	0.08416	9.987e-01
CENPM	5.95544	0.08411	9.987e-01
EIF4ENIF1	4.05013	0.08398	9.987e-01
USP11	11.6526	0.08397	9.987e-01
UBE2B	34.199	0.08381	9.987e-01
STOML2	16.7758	0.08359	9.987e-01
CBLL1	7.64924	0.08358	9.987e-01
ZNF85	3.88043	0.0835	9.987e-01
DNAJB6	20.1059	0.08322	9.987e-01
TRAP1	6.77604	0.08318	9.987e-01
C16orf91	6.49173	0.08313	9.987e-01
DPP8	7.13213	0.08286	9.987e-01
FERMT3	26.0428	0.08279	9.987e-01
PIK3CB	3.60575	0.08277	9.988e-01
HIST3H2A	3.17668	0.08271	9.988e-01
PPA2	8.32499	0.08271	9.987e-01
ZNF836	3.63452	0.08267	9.987e-01
ACTR2	70.9346	0.08266	9.987e-01
ADAM15	3.28107	0.0826	9.987e-01
NSMCE1	13.779	0.08257	9.987e-01
BOLA1	2.76732	0.08252	9.987e-01
PSMB10	62.5973	0.0825	9.987e-01
TRIR	114.977	0.08182	9.987e-01
CIAO1	14.2046	0.0818	9.987e-01
TMEM106C	5.09636	0.08175	9.987e-01
ZNF596	0.99066	0.0817	9.996e-01
DAD1	48.7782	0.08154	9.987e-01
ANAPC5	26.0456	0.08142	9.987e-01
PDCD6	37.5035	0.08126	9.987e-01
SIT1	17.1535	0.08122	9.987e-01
DDX3Y	6.1467	0.08114	9.987e-01
ATP9B	4.90227	0.08103	9.987e-01
MACO1	7.3381	0.08099	9.987e-01
PFKP	8.53114	0.08098	9.987e-01
MCM8	1.43245	0.08082	9.996e-01
TOP2B	9.6478	0.08074	9.987e-01
EIF1B	36.5454	0.08066	9.987e-01
RNASEH2A	4.39969	0.08062	9.987e-01
PPP1R8	4.15199	0.08039	9.987e-01
KANSL1	15.5284	0.08037	9.987e-01
TYSND1	3.94095	0.08035	9.987e-01
CD74	5074.21	0.08031	9.987e-01
CLPX	8.82935	0.08016	9.987e-01
BCKDK	6.61615	0.08005	9.987e-01
ZDHHC24	9.17814	0.08005	9.987e-01
MRFAP1	14.9402	0.07998	9.987e-01
MTMR6	4.88491	0.07966	9.987e-01
ANGEL2	6.25464	0.07957	9.987e-01
PAK2	57.8812	0.0795	9.987e-01
LIAS	3.02607	0.07944	9.987e-01
DCAF6	6.10749	0.07944	9.987e-01
PI4K2B	4.77741	0.07942	9.987e-01
TFB1M	8.09885	0.07936	9.987e-01
QSOX2	2.30628	0.07935	9.988e-01
SYVN1	15.0278	0.07929	9.987e-01
SEPT1	33.4411	0.07913	9.987e-01
SELENOK	23.4547	0.07906	9.987e-01
BANK1	116.434	0.07888	9.987e-01
ZSCAN12	1.49782	0.07887	9.995e-01
PPP1CA	85.858	0.07853	9.987e-01
IL4I1	3.34445	0.07852	9.996e-01		Yes
TLK2	5.59593	0.07825	9.987e-01
SECISBP2L	17.4674	0.07816	9.987e-01
PDXK	7.38643	0.07797	9.987e-01
ERO1B	5.10446	0.07788	9.987e-01
SLC38A2	21.9889	0.07786	9.987e-01
RWDD3	2.90304	0.07781	9.988e-01
PSMC3	16.0858	0.07744	9.987e-01
ZNF268	2.46754	0.0774	9.995e-01
SIRT6	5.08752	0.07698	9.987e-01
CAMK1D	19.8576	0.07694	9.987e-01
ECSIT	6.79084	0.07689	9.987e-01
WDR70	4.84389	0.07666	9.987e-01
PKIG	35.7182	0.07648	9.987e-01
AP4B1	3.12786	0.07648	9.987e-01
SLC39A4	5.55328	0.07638	9.987e-01
RRP7A	16.2084	0.07629	9.987e-01
NUP214	9.21837	0.07627	9.987e-01
METTL6	3.01	0.07601	9.987e-01
PTBP1	15.7946	0.07596	9.987e-01
P2RX5	4.95094	0.07581	9.996e-01
TOPBP1	7.4417	0.07555	9.987e-01
IGHA2	14.9392	0.07552	9.996e-01		Yes
GPR174	8.96427	0.07549	9.987e-01
MICAL1	10.7774	0.07537	9.987e-01
ATP2C1	5.47897	0.07535	9.987e-01
DPF2	11.7557	0.07524	9.987e-01
CDIPT	10.1721	0.07518	9.987e-01
PARVG	27.3955	0.07511	9.987e-01
THAP1	6.48502	0.0751	9.987e-01
SREK1	17.3305	0.075	9.987e-01
ITGB2	44.0022	0.07481	9.987e-01
TMEM245	3.83374	0.07451	9.987e-01
CENPT	4.96513	0.07448	9.987e-01
PRICKLE3	1.95291	0.07434	9.995e-01
TTC19	14.0329	0.07432	9.987e-01
MAGOH	22.8253	0.07429	9.987e-01
TMEM60	12.8958	0.0742	9.987e-01
PELI1	11.3311	0.07416	9.988e-01
ZCCHC7	20.0369	0.07405	9.987e-01
UPP1	6.46016	0.07404	9.987e-01
TAF15	28.1541	0.07365	9.987e-01
NIPSNAP3A	6.59408	0.07342	9.987e-01
RICTOR	9.8924	0.07333	9.987e-01
ZNF429	4.12052	0.0733	9.987e-01
SNX25	2.53708	0.07322	9.995e-01
AKNA	21.7521	0.07321	9.987e-01
MAML2	8.45139	0.07321	9.987e-01
SLC10A3	8.03924	0.07321	9.987e-01
CEP63	8.38671	0.07316	9.987e-01
DYNLL1	72.9306	0.07309	9.987e-01
RBM23	8.86126	0.07303	9.987e-01
TK1	2.11516	0.07299	9.996e-01
GABARAP	93.5429	0.07298	9.987e-01
TPT1	928.994	0.07294	9.987e-01
PEX5	1.79863	0.07292	9.996e-01
NCLN	5.60797	0.07286	9.987e-01
FBXW4	4.59954	0.07285	9.987e-01
CDC42SE2	21.8921	0.07284	9.987e-01
NFATC1	12.276	0.07251	9.987e-01
PHF6	11.2726	0.07249	9.987e-01
MTG1	7.26387	0.07231	9.987e-01
OGT	24.8539	0.07228	9.987e-01
MT1F	4.09956	0.07226	9.995e-01
SUMO2	124.809	0.07195	9.987e-01
ATXN7L3	4.19585	0.0719	9.987e-01
SLTM	30.9756	0.07185	9.987e-01
ACTL6A	7.09699	0.07183	9.987e-01
DKC1	9.8236	0.07183	9.987e-01
FAM129A	8.0234	0.07173	9.987e-01
B2M	2474.72	0.07162	9.987e-01		Yes
UPF3B	9.9344	0.07158	9.987e-01
ARHGEF1	31.2018	0.07122	9.987e-01
SGO1	2.04472	0.0712	9.995e-01
SF1	76.7482	0.07115	9.987e-01
MDFIC	20.3194	0.07111	9.987e-01
SINHCAF	20.8035	0.071	9.987e-01
AUP1	36.7054	0.071	9.987e-01
HNRNPC	72.9146	0.07085	9.987e-01
TAOK1	9.0931	0.07081	9.987e-01
RBBP4	35.4682	0.07066	9.987e-01
CUEDC2	14.0036	0.07063	9.987e-01
SMIM15	11.5131	0.07047	9.987e-01
LMBRD1	27.0417	0.07036	9.987e-01
HACD2	5.74416	0.07032	9.987e-01
GID4	2.83629	0.0702	9.990e-01
MANBAL	3.6703	0.07018	9.987e-01
MRPL37	13.1154	0.07001	9.987e-01
RSRP1	58.9344	0.06995	9.987e-01
HCST	44.5713	0.06979	9.987e-01
SETBP1	14.5928	0.06973	9.987e-01
TIMM21	3.09469	0.06968	9.988e-01
RELB	19.6948	0.06959	9.987e-01
RNF216	10.0265	0.0695	9.987e-01
VPS13C	37.5925	0.06941	9.987e-01
TOX4	15.9999	0.06927	9.987e-01
POLR3C	5.67375	0.06923	9.987e-01
ALAD	2.90136	0.06916	9.987e-01
ECPAS	5.89719	0.0691	9.987e-01
IMP3	31.7868	0.06893	9.987e-01
TMEM18	12.4921	0.06881	9.987e-01
NDEL1	6.76364	0.0688	9.987e-01
TRIM41	3.34703	0.06876	9.988e-01
DMAP1	6.44563	0.06864	9.987e-01
UBL4A	5.67648	0.06843	9.987e-01
DCAF12	1.71611	0.06818	9.996e-01
FLVCR1	1.61141	0.06783	9.996e-01
SLC35C2	8.29738	0.06778	9.987e-01
PYGO2	4.96803	0.06772	9.987e-01
ZEB1	5.9675	0.06763	9.987e-01
HSD17B4	10.0469	0.0676	9.987e-01
BRPF1	3.62289	0.0676	9.987e-01
NUP88	9.1155	0.06754	9.987e-01
TMEM87A	11.1534	0.06753	9.987e-01
GAPVD1	8.37305	0.06748	9.987e-01
ST13	53.9327	0.06747	9.987e-01
COL19A1	8.14166	0.06742	9.996e-01		Yes
NAALADL1	3.26137	0.06741	9.988e-01
DBNL	42.7058	0.06729	9.987e-01
APOL1	2.29408	0.06726	9.995e-01		Yes
ATXN10	19.2478	0.06722	9.987e-01
RCC2	10.4606	0.06707	9.987e-01
RPP14	2.01467	0.06703	9.995e-01
TOR1AIP1	11.6693	0.06681	9.987e-01
SIGIRR	16.2218	0.0668	9.987e-01
TMEM183A	11.7098	0.06676	9.987e-01
RASA3	6.05204	0.06659	9.987e-01
SCAND1	40.5044	0.06656	9.987e-01
CNBP	77.9012	0.06648	9.987e-01
VPS26A	9.55859	0.0663	9.987e-01
CHTF18	0.86451	0.06623	9.996e-01
PDCD10	23.6775	0.06612	9.987e-01
APOPT1	3.46847	0.06602	9.995e-01
EPG5	2.5679	0.06576	9.995e-01
PLEKHA2	19.5158	0.06568	9.987e-01
ODF2L	7.40239	0.06549	9.987e-01
POLR1E	4.26014	0.06547	9.987e-01
AP4S1	2.27303	0.06542	9.995e-01
SWSAP1	2.75979	0.06527	9.995e-01
KRR1	13.8766	0.06525	9.987e-01
NCL	105.236	0.06522	9.987e-01
GSK3B	11.0297	0.06503	9.987e-01
MRPS23	12.8382	0.06502	9.987e-01
CAPN12	4.44138	0.06482	9.995e-01
C10orf143	2.61805	0.06477	9.996e-01
GCC2	29.4357	0.06396	9.987e-01
UBE2J2	10.1725	0.06386	9.987e-01
GFOD1	3.47245	0.06373	9.995e-01		Yes
DBP	7.05753	0.06364	9.990e-01
PYM1	8.61128	0.06331	9.987e-01
UBC	213.557	0.06318	9.987e-01
POT1	2.27924	0.06314	9.996e-01
PLD4	32.1427	0.06311	9.987e-01
WDFY4	18.9589	0.06311	9.987e-01
GSK3A	9.26098	0.06307	9.987e-01
ZMYND19	3.94263	0.06305	9.987e-01
IFNGR2	31.7777	0.06305	9.987e-01
UCKL1	8.08426	0.06304	9.987e-01
RNPEP	9.52618	0.06279	9.987e-01		Yes
LAMTOR5	44.2415	0.06256	9.987e-01
RECQL	17.6032	0.06251	9.987e-01
ZNF273	2.30066	0.0621	9.995e-01
CNOT7	21.238	0.06207	9.987e-01
MCUR1	8.34246	0.06204	9.987e-01
FBL	30.3141	0.0619	9.987e-01
CNNM2	2.05368	0.06184	9.996e-01
ZDHHC7	4.13987	0.06184	9.988e-01
WDR81	2.52585	0.06169	9.996e-01
ANKMY2	2.96917	0.06157	9.995e-01
KPNA6	5.59526	0.06134	9.987e-01
NXT1	12.4667	0.06119	9.987e-01
SGSH	1.36934	0.06114	9.996e-01
SDF4	18.006	0.06112	9.987e-01
NUP210	15.275	0.06111	9.987e-01
IMPA1	6.15796	0.0611	9.987e-01
CUL5	12.1838	0.06104	9.987e-01
ZCCHC10	8.09469	0.06104	9.987e-01
CNN2	75.3067	0.06098	9.987e-01
SMPD4	4.6282	0.06095	9.988e-01
BDP1	26.1928	0.0608	9.987e-01
SRF	4.7743	0.06074	9.995e-01
S100PBP	11.1402	0.06069	9.987e-01
BORCS6	9.21471	0.06066	9.987e-01
TXNRD1	9.72514	0.06055	9.987e-01
ZNF202	1.16055	0.06054	9.996e-01
ZNF430	9.29698	0.06045	9.987e-01
BLZF1	3.22295	0.06041	9.995e-01
GALNT1	13.3348	0.06033	9.987e-01
RABEP2	15.2184	0.06028	9.987e-01
CDK7	3.30704	0.06014	9.995e-01
SNHG7	50.6483	0.06014	9.987e-01
SIVA1	27.0127	0.06011	9.987e-01
PSMB5	12.8703	0.06009	9.987e-01
CCDC59	14.505	0.06003	9.987e-01
HNRNPA2B1	179.45	0.05983	9.987e-01
YIPF3	16.3616	0.0598	9.987e-01
RAB18	10.847	0.05962	9.987e-01
CD2AP	11.5552	0.05961	9.987e-01
PPM1A	5.77509	0.05952	9.987e-01
TEDC1	2.15159	0.05952	9.996e-01
METTL3	6.56709	0.05945	9.987e-01
ZNF614	2.31003	0.05938	9.996e-01
XRCC5	44.2864	0.05933	9.987e-01
AGA	4.90112	0.05931	9.995e-01
YIPF5	8.73015	0.05931	9.987e-01
ZNF706	54.8935	0.0591	9.987e-01
ARMCX6	10.9413	0.05907	9.987e-01
PPM1M	10.6469	0.05905	9.987e-01
MTHFD1	7.99925	0.05898	9.988e-01
AKAP11	14.8822	0.05894	9.987e-01
SPPL2A	17.1996	0.05893	9.987e-01
SHISAL2A	9.43499	0.0587	9.987e-01
NANS	8.69247	0.05855	9.987e-01
ZC3H7A	11.4499	0.05852	9.987e-01
H3F3B	266.879	0.0585	9.987e-01
TMEM147	20.1378	0.05843	9.987e-01
ERGIC2	11.7325	0.05831	9.987e-01
CCS	20.636	0.05827	9.987e-01
OXCT1	5.87873	0.05824	9.987e-01
MOCS3	1.36343	0.05819	9.996e-01
VPS35L	5.67017	0.05818	9.987e-01
DENND5A	4.87942	0.05817	9.995e-01
ERO1A	7.55743	0.0578	9.987e-01
PITPNB	11.7449	0.05774	9.987e-01
SNAPC3	6.20917	0.05767	9.987e-01
GYG1	9.7071	0.0576	9.987e-01
PRKCB	49.1741	0.05745	9.987e-01
USP24	8.97715	0.05741	9.987e-01
ICAM3	49.8064	0.05722	9.987e-01
NUDT22	15.5844	0.05715	9.987e-01
ZNF460	6.66241	0.05709	9.988e-01
RNF187	13.4382	0.05663	9.987e-01
CDIP1	3.92214	0.05656	9.988e-01
WASF2	48.9336	0.05641	9.987e-01
POLR2E	30.8434	0.0564	9.987e-01
ACOX1	3.91703	0.05638	9.995e-01
SRA1	15.6134	0.05609	9.987e-01
BHLHE41	17.2902	0.05602	9.996e-01
UBE2D2	74.8602	0.05601	9.987e-01
ELP2	8.661	0.05597	9.987e-01
RNASEH2C	15.6213	0.05592	9.987e-01
ADAM28	27.8773	0.05552	9.987e-01		Yes
PPP1R12A	30.2638	0.05551	9.987e-01
EEF1D	306.981	0.05507	9.987e-01
MTR	9.10107	0.055	9.987e-01
CLSTN1	7.58694	0.05495	9.987e-01
ZNF91	9.49134	0.05459	9.987e-01
NFATC2	16.9022	0.05447	9.987e-01
NGLY1	16.6159	0.05435	9.987e-01
BICRAL	2.94223	0.05429	9.996e-01
TFEB	29.2419	0.05422	9.987e-01
SOWAHD	5.98335	0.05422	9.996e-01
ZNF394	8.19434	0.05399	9.987e-01
WDR36	8.06854	0.0539	9.987e-01
ARPC4	9.86654	0.05381	9.987e-01
FUT11	3.63184	0.05372	9.995e-01
MICALL1	2.97255	0.05348	9.996e-01
MIGA2	1.86295	0.05328	9.996e-01
MARK3	12.7026	0.05327	9.987e-01
MYL12A	211.17	0.0532	9.987e-01
DYNLRB1	41.9827	0.0528	9.987e-01
TOR1B	3.32605	0.05278	9.995e-01
CLCN7	4.79093	0.05278	9.995e-01
EIF2D	6.76406	0.05275	9.988e-01
FLYWCH2	5.86356	0.05273	9.988e-01
BOP1	6.67359	0.0527	9.990e-01
WASHC4	22.4286	0.05236	9.987e-01
ENOPH1	8.02999	0.05233	9.987e-01
ATP7A	2.08849	0.05228	9.996e-01
ALG6	3.08685	0.05221	9.996e-01
METTL23	15.209	0.0522	9.987e-01
PTPN2	23.5823	0.05211	9.987e-01
PSMD9	9.89716	0.05208	9.987e-01
TPM1	2.06838	0.05162	9.996e-01
POLE4	20.9488	0.05158	9.987e-01
CENPJ	1.97102	0.05148	9.996e-01
PTMA	984.021	0.05146	9.987e-01
ABI1	22.0306	0.05142	9.987e-01
ITPRIP	2.53528	0.05138	9.996e-01
STX2	2.73189	0.05125	9.996e-01
OSTM1	8.50754	0.051	9.987e-01
THOC1	5.20533	0.05099	9.995e-01
SNX10	25.1917	0.05098	9.987e-01
SLC25A6	190.854	0.05069	9.987e-01
NASP	24.4769	0.05049	9.987e-01
ARL6IP4	57.2337	0.05026	9.987e-01
SERF2	332.812	0.05024	9.987e-01
IGBP1	28.3993	0.0502	9.987e-01
TTC21B	2.87761	0.05011	9.996e-01
CHMP2A	20.9377	0.05001	9.987e-01
CHTOP	11.4165	0.04999	9.987e-01
ARHGAP9	28.7514	0.04987	9.987e-01
PPIP5K2	11.7984	0.04969	9.987e-01
SLC22A18	1.68199	0.04962	9.996e-01
ZNF90	1.14702	0.04952	9.996e-01
PSMA4	27.7566	0.04925	9.987e-01
COPS7A	6.76829	0.04925	9.987e-01
EBLN3P	21.7903	0.0492	9.987e-01
CNIH1	21.1424	0.04905	9.987e-01
ANKRD36C	5.2048	0.04893	9.996e-01
CHUK	2.35325	0.04888	9.996e-01
SYNE1	10.294	0.04882	9.987e-01
DCPS	12.0437	0.04878	9.987e-01
MFSD1	13.34	0.0486	9.987e-01
ZCRB1	15.1211	0.04826	9.987e-01
SEPT2	25.6719	0.04824	9.987e-01
BACH2	17.4618	0.04778	9.996e-01
NDUFA4	94.1138	0.04772	9.987e-01
ZNF100	4.25128	0.04772	9.995e-01
UBE2N	47.8677	0.04768	9.987e-01
RER1	22.0051	0.04756	9.987e-01
ELP1	2.94231	0.04739	9.996e-01
DCAF10	6.59408	0.04736	9.988e-01
VBP1	9.95957	0.0473	9.987e-01
LRMP	30.1857	0.04729	9.987e-01
MGST3	19.1619	0.04719	9.995e-01
PSAP	75.3859	0.04705	9.987e-01
FAAP20	29.8083	0.0467	9.987e-01
EXOSC2	3.06441	0.04647	9.996e-01
ODC1	32.5401	0.04638	9.987e-01
CCDC127	3.23565	0.04634	9.996e-01
PIAS1	18.307	0.04626	9.987e-01
HDHD3	5.09081	0.04575	9.995e-01
ZRANB2	25.6409	0.04568	9.987e-01
PRRC2C	73.9768	0.0456	9.987e-01
SEMA7A	11.6682	0.04551	9.996e-01
DIAPH2	5.55255	0.0454	9.995e-01
ACACA	3.68798	0.04536	9.996e-01
MAP3K7	5.93109	0.04534	9.995e-01
ARPP19	15.3764	0.04527	9.987e-01
HYPK	1.05927	0.04505	9.996e-01
PFN1	619.051	0.04502	9.987e-01
TRAPPC6A	17.823	0.045	9.987e-01
HMGN4	16.8162	0.04494	9.987e-01
GIGYF2	8.83953	0.04491	9.995e-01
ARMCX3	9.86791	0.04491	9.987e-01
FTH1	954.46	0.04478	9.987e-01
CDC42	87.7051	0.04477	9.987e-01
YPEL3	83.0862	0.04466	9.987e-01
NAAA	16.4265	0.04461	9.996e-01
TUBA1C	9.15909	0.04461	9.987e-01
TRMT13	4.66161	0.04449	9.996e-01
IFNLR1	6.29467	0.04445	9.996e-01
KBTBD4	4.36676	0.04434	9.996e-01
CTSO	3.0568	0.04427	9.996e-01
ZNF720	7.57845	0.04417	9.990e-01
ZC3H13	16.967	0.04414	9.987e-01
ERP29	89.5233	0.04414	9.987e-01
HERPUD2	13.9583	0.04412	9.988e-01
WAC	18.3274	0.04411	9.987e-01
PIP5K1A	6.45149	0.04379	9.995e-01
ZDHHC20	6.70869	0.04373	9.995e-01
ZBED4	2.09722	0.04359	9.996e-01
XPOT	5.48074	0.04342	9.996e-01
AHSA1	13.6238	0.04327	9.987e-01
UQCRC2	21.0798	0.04326	9.987e-01
ABRAXAS2	5.88289	0.04315	9.995e-01
PCID2	7.38614	0.04301	9.995e-01
NKAP	12.5104	0.04288	9.987e-01
PHF8	3.62931	0.04278	9.996e-01
PRDM4	4.84883	0.04275	9.996e-01
ANAPC4	5.41351	0.04272	9.995e-01
PRDX2	25.3228	0.04266	9.987e-01
RNPS1	38.4996	0.04256	9.987e-01
C3orf38	9.32239	0.04256	9.987e-01
MINOS1	13.138	0.04256	9.995e-01
ABCG1	7.32626	0.04219	9.996e-01
PRPF4B	24.6291	0.04217	9.987e-01
CAPNS1	41.1215	0.04199	9.995e-01
RALBP1	20.8992	0.04191	9.987e-01
TACC1	20.2056	0.04183	9.987e-01
ZCCHC17	8.10683	0.04181	9.995e-01
PPP1R2	29.3244	0.0418	9.987e-01
TXNL1	26.0602	0.04168	9.987e-01
TMEM126A	9.58426	0.04167	9.987e-01
DSTN	8.00482	0.04159	9.996e-01
NUDT14	5.97874	0.04156	9.996e-01
PNKD	19.3371	0.04151	9.987e-01
ANP32A	40.3676	0.04129	9.987e-01
SLC23A2	4.95021	0.04126	9.996e-01
SMPD2	6.77931	0.04117	9.995e-01
ATP5PB	53.5529	0.04077	9.987e-01
AKAP1	2.18128	0.04041	9.996e-01
KTI12	2.06006	0.04041	9.996e-01
TGM2	3.66826	0.04037	9.996e-01		Yes
PLEK	46.5599	0.04019	9.987e-01
MNDA	13.1235	0.04018	9.996e-01
CHTF8	11.1637	0.0401	9.995e-01
C12orf73	3.36236	0.03995	9.996e-01
HP1BP3	44.8417	0.03992	9.987e-01
IGKV1-8	15.0032	0.03979	9.996e-01		Yes
FAM208B	9.76298	0.03977	9.996e-01
NSFL1C	13.0366	0.03972	9.990e-01
VEZF1	8.56005	0.03971	9.996e-01
RRP8	5.56361	0.03968	9.996e-01
MED9	2.66152	0.03936	9.996e-01
SRSF4	25.789	0.0393	9.987e-01
SLC25A1	17.2608	0.03928	9.987e-01
NBPF14	8.94898	0.03924	9.996e-01
KLF16	3.7337	0.03924	9.996e-01
NPTN	11.6678	0.03904	9.995e-01
C19orf53	64.1532	0.03878	9.987e-01
PHTF2	14.6296	0.03862	9.995e-01
ZC3H12A	5.81832	0.03861	9.996e-01
SSNA1	30.7827	0.0386	9.987e-01
PTPRC	184.985	0.03855	9.987e-01
UAP1	2.77514	0.03854	9.996e-01
ORC4	5.12689	0.03847	9.996e-01
MYH9	65.5643	0.03828	9.987e-01
SLC35B1	5.20409	0.03827	9.996e-01
MIA2	10.3719	0.03821	9.995e-01
H3F3A	287.537	0.03815	9.987e-01
TMEM138	8.64676	0.03812	9.995e-01
MRPS36	21.6792	0.03811	9.987e-01
SEH1L	5.79915	0.03809	9.996e-01
ASCC1	6.31272	0.03803	9.996e-01
TSEN34	8.7884	0.0379	9.996e-01
ZNF721	10.0157	0.03783	9.995e-01
SDHAF3	6.07896	0.03781	9.996e-01
NPEPPS	21.0138	0.03773	9.987e-01
ZNF512	3.91763	0.03773	9.996e-01
NEK6	12.5178	0.03769	9.995e-01
AHCYL2	3.13569	0.03768	9.996e-01
SNRPG	41.6622	0.0376	9.987e-01
ATMIN	4.12814	0.03737	9.996e-01
AKAP13	45.3135	0.03728	9.987e-01
KRBA2	1.20894	0.03709	9.996e-01
CD40	47.6982	0.03706	9.988e-01		Yes
HMGXB3	7.97592	0.03704	9.996e-01
FBXO44	4.66808	0.03703	9.996e-01
TMEM106A	2.88713	0.03702	9.996e-01
PPP2R3C	9.49466	0.0368	9.995e-01
UTP23	11.7378	0.03661	9.988e-01
DHPS	18.4082	0.03657	9.987e-01
CPNE1	11.0053	0.03636	9.995e-01
NDUFB2	73.2023	0.03624	9.987e-01
MRPL47	10.2607	0.0361	9.995e-01
PIK3C2A	4.85029	0.036	9.996e-01
POGK	7.36847	0.03595	9.996e-01
COG4	5.03561	0.03593	9.996e-01
FUCA2	4.76284	0.03589	9.996e-01		Yes
IL13RA1	7.85781	0.03588	9.996e-01
JUND	156.038	0.03575	9.996e-01
TM9SF4	5.71322	0.03556	9.996e-01
SDHC	22.5341	0.03552	9.987e-01
CFAP36	3.6256	0.03546	9.996e-01
DEK	57.959	0.03537	9.987e-01
ESCO1	9.28067	0.03534	9.995e-01
NCF4	34.2834	0.03527	9.987e-01
NKTR	23.9769	0.03505	9.995e-01
HCCS	5.62716	0.03494	9.996e-01
PMAIP1	10.0809	0.03492	9.996e-01
MCCC1	4.94172	0.03488	9.996e-01
EPRS	23.4741	0.03482	9.987e-01
SNRNP200	17.2341	0.03479	9.994e-01
FYTTD1	16.9787	0.03468	9.987e-01
ZNF420	1.92727	0.03466	9.996e-01
CLASP2	6.80796	0.03456	9.996e-01
ZNF180	2.30297	0.03454	9.996e-01
TOR3A	18.9988	0.03427	9.995e-01
BCCIP	15.4537	0.03421	9.987e-01
CEP135	7.30343	0.03401	9.996e-01
SNRPB2	23.2459	0.03392	9.988e-01
TNFAIP8L1	4.04935	0.03376	9.996e-01
IGHV3-23	44.3588	0.03365	9.996e-01		Yes
CNNM4	1.17817	0.0334	9.996e-01
KHDRBS1	56.0161	0.0332	9.987e-01
ARL1	7.57156	0.03314	9.996e-01
PPP4C	36.2545	0.03313	9.987e-01
CCNI	143.664	0.03306	9.987e-01
SFXN4	3.31099	0.03305	9.996e-01
MTMR2	3.37272	0.03299	9.996e-01
MRPL9	14.0581	0.03284	9.995e-01
HIGD2A	92.2733	0.03256	9.987e-01
SNF8	16.9549	0.03254	9.987e-01
POU2F1	4.71863	0.03215	9.996e-01
RFXAP	2.18141	0.03208	9.996e-01
PMS1	7.89196	0.03196	9.996e-01
COMMD4	10.3299	0.03195	9.995e-01
RUNDC1	4.56969	0.03186	9.996e-01
IPP	1.27765	0.03161	9.996e-01
ALDOA	31.3439	0.03156	9.995e-01
ECD	5.71387	0.03156	9.996e-01
SPATS2	6.01532	0.03137	9.996e-01
MALAT1	4769.18	0.03124	9.995e-01
SENP6	21.3762	0.03115	9.990e-01
SSX2IP	1.07368	0.03115	9.996e-01
TRAPPC13	2.09526	0.03102	9.996e-01
IGHA1	60.4117	0.03099	9.996e-01		Yes
CDK9	10.3731	0.03098	9.996e-01
YWHAZ	162.818	0.03097	9.987e-01
MRTO4	8.03542	0.03096	9.996e-01
BCL10	11.0718	0.03094	9.995e-01
MED24	4.86678	0.03089	9.996e-01
SLFN12	2.33567	0.03081	9.996e-01
TBRG1	21.7653	0.03078	9.995e-01
TFAM	17.7938	0.03071	9.995e-01
APEX2	5.1761	0.0307	9.996e-01
THYN1	10.0742	0.03059	9.995e-01
SOCS4	5.92469	0.03056	9.996e-01
LRIG2	3.22991	0.03041	9.996e-01
TXNL4A	42.9957	0.03021	9.987e-01
TMEM134	21.995	0.0302	9.995e-01
ALDOC	3.15924	0.03005	9.996e-01
DBI	81.5751	0.02997	9.996e-01
MYL6	305.507	0.02982	9.987e-01
H2AFZ	57.8069	0.02975	9.996e-01
GDAP2	3.88645	0.02969	9.996e-01
SLFN11	4.14769	0.02961	9.996e-01
TTC1	14.1003	0.0296	9.995e-01
HDAC1	24.1448	0.02953	9.988e-01
CHCHD3	10.8043	0.02953	9.996e-01
SAFB	17.8245	0.02952	9.990e-01
SLK	8.20695	0.02947	9.996e-01
D2HGDH	2.50747	0.02942	9.996e-01
RAB7A	30.4539	0.02939	9.987e-01
RHOG	53.5429	0.02933	9.987e-01
RARS	7.04853	0.02932	9.996e-01
MDH2	41.2985	0.02903	9.987e-01
NDUFS2	15.4374	0.02863	9.995e-01
MAP4K4	25.1206	0.02833	9.996e-01
N4BP2L2	46.4415	0.02828	9.995e-01
NOB1	13.1496	0.02815	9.996e-01
ST7L	2.48575	0.0281	9.996e-01
TMEM219	29.0342	0.02794	9.995e-01
WASHC5	5.79952	0.02777	9.996e-01
MRPS18C	15.9044	0.02767	9.996e-01
ARIH1	13.2707	0.02737	9.996e-01
TRAFD1	10.1128	0.02714	9.996e-01
PCBP1	120.54	0.0271	9.987e-01
PBX2	5.98874	0.02702	9.996e-01
OGFR	16.5767	0.02678	9.996e-01
RAB29	23.8374	0.02662	9.996e-01
SMARCB1	37.4604	0.02652	9.995e-01
CEBPZ	16.3324	0.02649	9.996e-01
COL4A3BP	12.8292	0.02628	9.996e-01
SPG21	18.5412	0.02607	9.995e-01
RPN1	22.3324	0.02599	9.996e-01
CCDC97	6.96784	0.0259	9.996e-01
RAP1A	31.2689	0.02586	9.995e-01
RB1	27.3707	0.02583	9.995e-01
RTF2	19.6636	0.02581	9.996e-01
CHCHD2	129.722	0.02579	9.987e-01
PHKB	14.3306	0.02568	9.996e-01
MRPL1	7.13821	0.02565	9.996e-01
UPF1	5.52646	0.02564	9.996e-01
POP5	14.8425	0.02552	9.996e-01
RHEB	13.2497	0.02543	9.996e-01
SHC1	4.31505	0.02522	9.996e-01
TNIP1	26.4419	0.02507	9.995e-01
BRWD3	4.21849	0.02505	9.996e-01
RRM2B	7.55687	0.02479	9.996e-01
PTPMT1	7.40502	0.02476	9.996e-01
MRPS18B	19.8217	0.02461	9.996e-01
OTULIN	7.23898	0.02414	9.996e-01
LAPTM5	343.923	0.02414	9.995e-01
ARL6IP5	109.986	0.02412	9.995e-01
NAIP	3.03902	0.02397	9.996e-01
ZNF677	2.07593	0.02393	9.996e-01
STAP1	13.3717	0.0239	9.996e-01
TAZ	7.61711	0.02357	9.996e-01
KDELR1	26.8038	0.02347	9.996e-01
SLC25A36	12.9248	0.02342	9.996e-01
KRT10	43.449	0.0234	9.996e-01		Yes
NADSYN1	10.6106	0.02338	9.996e-01
C19orf70	32.013	0.02336	9.995e-01
NIPSNAP3B	2.39263	0.02327	9.996e-01
BCL2L12	5.8088	0.02322	9.996e-01
WDR54	4.92192	0.02319	9.996e-01
DDX6	31.9494	0.02315	9.996e-01
ZDHHC16	4.62114	0.02312	9.996e-01
IFT74	2.70243	0.02311	9.996e-01
IL18BP	8.46515	0.02307	9.996e-01		Yes
LASP1	12.0398	0.02307	9.996e-01
SGTB	3.91297	0.02305	9.996e-01
MYO1D	2.76628	0.02278	9.996e-01
ZNF593	15.7562	0.02266	9.996e-01
PFDN2	23.3275	0.0225	9.996e-01
AP3S2	1.59497	0.02247	9.996e-01
BSG	31.7136	0.02233	9.996e-01
TMED2	20.513	0.0223	9.996e-01
ZBTB20	16.4902	0.02222	9.996e-01
NFKBID	12.6799	0.02209	9.996e-01
SLC25A5	104.666	0.02194	9.996e-01
PSMB1	58.325	0.02184	9.995e-01
ARGLU1	57.9504	0.02179	9.996e-01
ALG1	4.18308	0.02151	9.996e-01
DDX17	73.9874	0.02137	9.988e-01
PEAK1	5.85085	0.0213	9.996e-01
MARCH2	6.30708	0.02129	9.996e-01
COPS3	11.0211	0.02121	9.996e-01
EFCAB14	17.5088	0.02116	9.996e-01
RAB14	27.8441	0.02114	9.996e-01
CAPZA2	23.2048	0.02106	9.996e-01
GMNN	2.16547	0.02106	9.996e-01
SMC1A	15.587	0.02093	9.996e-01
CHD7	15.7823	0.02091	9.996e-01
RTCA	8.88803	0.02088	9.996e-01
ACADVL	20.0932	0.0207	9.996e-01
HACD4	10.0983	0.02046	9.996e-01
C7orf50	17.6873	0.02037	9.996e-01
SPOPL	6.33212	0.02016	9.996e-01
NCOA3	35.2169	0.02005	9.996e-01
UTRN	21.9799	0.01997	9.996e-01
SBNO1	13.845	0.01986	9.996e-01
SLC7A6	7.99026	0.01985	9.996e-01
C12orf75	24.9171	0.01984	9.996e-01
C11orf71	2.87578	0.01982	9.996e-01
FIS1	33.4958	0.01973	9.996e-01
ACAP2	38.7156	0.01966	9.996e-01
ITGB1	55.208	0.01953	9.996e-01
SPSB3	19.2928	0.01932	9.996e-01
SLC12A9	7.27122	0.01919	9.996e-01
ARHGEF3	9.47505	0.01909	9.996e-01
TRAPPC2B	5.70822	0.01888	9.996e-01
M6PR	27.2367	0.01879	9.996e-01
YWHAE	26.7121	0.01875	9.996e-01
PTAFR	6.27925	0.01866	9.996e-01
CCDC86	2.87345	0.01858	9.996e-01
GABARAPL2	65.7258	0.01852	9.996e-01
MORF4L1	52.4291	0.0183	9.995e-01
MED25	6.68267	0.01805	9.996e-01
PRR13	91.167	0.01788	9.995e-01
ALG5	7.21994	0.01784	9.996e-01
YTHDF2	16.534	0.01769	9.996e-01
FAM3A	5.00535	0.01744	9.996e-01		Yes
BRD4	31.6379	0.01738	9.996e-01
AP2M1	29.8472	0.01727	9.996e-01
AIP	30.7578	0.01725	9.996e-01
ZNF451	7.89345	0.01713	9.996e-01
ZC3H12D	3.67191	0.01709	9.996e-01
GFOD2	2.06641	0.01699	9.996e-01		Yes
JAGN1	12.5912	0.01692	9.996e-01
CDC37L1	5.39827	0.01677	9.996e-01
GLRX2	6.1828	0.01672	9.996e-01
PYURF	24.1457	0.01661	9.996e-01
DEXI	2.92542	0.01659	9.996e-01
FBXL17	5.02611	0.01658	9.996e-01
LRRK2	12.8442	0.01627	9.996e-01
NSRP1	10.559	0.01622	9.996e-01
STMP1	26.1234	0.01616	9.996e-01
BTF3	246.968	0.0161	9.995e-01
DHRS7B	2.23381	0.01596	9.996e-01
IFT80	1.92346	0.0159	9.996e-01
APPL2	2.96642	0.01559	9.996e-01
HADHA	40.5216	0.01544	9.996e-01
PRDX1	110.394	0.01518	9.996e-01
RCOR3	8.18979	0.01507	9.996e-01
PRKCH	2.41048	0.01502	9.996e-01
PIM1	11.1729	0.01485	9.996e-01
SNRPD1	24.2099	0.01482	9.996e-01
HSPA5	37.4011	0.01445	9.996e-01
PFDN1	12.7375	0.0144	9.996e-01
BRCA2	2.93161	0.01438	9.996e-01
MMS19	4.41719	0.01435	9.996e-01
ANKIB1	6.2514	0.0143	9.996e-01
TMEM170A	7.52853	0.01428	9.996e-01
HNRNPF	62.7608	0.0142	9.996e-01
NEK1	5.58944	0.01406	9.996e-01
RSAD1	5.98151	0.01398	9.996e-01
TMEM50A	39.8818	0.01394	9.996e-01
RBM5	9.9807	0.01394	9.996e-01
MCM2	2.84646	0.01382	9.996e-01
NDUFV3	7.39084	0.0138	9.996e-01
IFT52	3.68261	0.01376	9.996e-01
TMEM41B	4.48317	0.01375	9.996e-01
NAGLU	4.33431	0.01361	9.996e-01
SMIM10L1	11.7929	0.01361	9.996e-01
FAM221A	1.32985	0.01356	9.996e-01
MDH1	27.5991	0.01355	9.996e-01
SOX12	1.48651	0.01334	9.996e-01
RNMT	17.8121	0.01331	9.996e-01
FAR1	6.00156	0.01327	9.996e-01
NELFE	10.8281	0.01311	9.996e-01
ATP6V0D1	27.8253	0.01308	9.996e-01
SERINC3	14.4997	0.01282	9.996e-01
VMP1	16.0005	0.01274	9.996e-01
C9orf64	1.93547	0.01255	9.996e-01
RAD51B	2.51519	0.01235	9.996e-01
TADA3	14.6532	0.01223	9.996e-01
GNPAT	11.5556	0.01221	9.996e-01
ASCC3	11.5785	0.0121	9.996e-01
NACC1	3.028	0.01201	9.996e-01
KCMF1	9.71941	0.01171	9.996e-01
TIAL1	21.2271	0.01154	9.996e-01
DARS	25.8088	0.01152	9.996e-01
INTS12	4.28651	0.01131	9.996e-01
DRG1	7.88148	0.01121	9.996e-01
ALG2	7.48482	0.01108	9.996e-01
CWC15	16.1219	0.01077	9.996e-01
IPO8	6.38578	0.01074	9.996e-01
GTF2A2	29.0006	0.0106	9.996e-01
SUPV3L1	6.2547	0.01051	9.996e-01
METTL14	6.05546	0.01045	9.996e-01
HPS3	11.0076	0.01041	9.996e-01
SLC35B4	3.10987	0.01038	9.996e-01
SLC25A39	21.456	0.01019	9.996e-01
PDE12	4.48105	0.00951	9.996e-01
ARF1	51.756	0.00944	9.996e-01
TP53BP2	6.12462	0.00937	9.996e-01
PTRH1	3.7744	0.00924	9.996e-01
PSMD7	24.1281	0.00919	9.996e-01
SUB1	143.843	0.00918	9.996e-01
GDI2	93.4614	0.00915	9.996e-01
DNMT1	14.7871	0.00904	9.996e-01
NOSIP	20.8689	0.00894	9.996e-01
RIOX2	4.41452	0.00894	9.996e-01
RARRES3	29.6175	0.00885	9.996e-01
PGM2L1	5.9279	0.00874	9.996e-01
RNASE6	22.096	0.00867	9.996e-01		Yes
EIF2AK4	8.24277	0.0085	9.996e-01
ABCC4	2.4264	0.00848	9.996e-01
SCO1	5.71459	0.00847	9.996e-01
COP1	7.13215	0.00842	9.996e-01
PRDX3	22.725	0.0084	9.996e-01
UQCC1	1.99674	0.0084	9.996e-01
DTX2	5.92905	0.00837	9.996e-01
EIF1	376.524	0.00827	9.996e-01
FAM133B	14.3521	0.00815	9.996e-01
TIGD1	1.12656	0.00809	9.996e-01
CREBRF	13.6092	0.00762	9.996e-01
INO80D	7.96888	0.00711	9.996e-01
TMX3	7.7283	0.00711	9.996e-01
EBAG9	10.6509	0.0071	9.996e-01
RAC1	62.667	0.00705	9.996e-01
APEX1	34.8248	0.0069	9.996e-01
NUP58	7.27559	0.00687	9.996e-01
RRP9	3.92492	0.00667	9.996e-01
BRD2	31.3701	0.00661	9.996e-01
DNAJC25-GNG10	2.09884	0.00653	9.996e-01
OAZ1	323.061	0.00637	9.996e-01
RSRC2	27.8458	0.0063	9.996e-01
COA5	11.7072	0.0063	9.996e-01
TMEM159	6.96255	0.00627	9.996e-01
TTI2	2.52618	0.00615	9.996e-01
NQO2	3.5082	0.00608	9.996e-01
LRRC61	4.05376	0.00606	9.996e-01
CEP295	5.89182	0.00605	9.996e-01
ABRACL	27.714	0.00592	9.996e-01
PTPN1	64.7166	0.00579	9.996e-01
TMEM216	7.6006	0.00575	9.996e-01
SERBP1	73.3109	0.00573	9.996e-01
KPTN	1.37027	0.00564	9.996e-01
CDPF1	2.53184	0.00552	9.996e-01
RABGEF1	2.78757	0.00551	9.996e-01
ATAD1	7.809	0.00532	9.996e-01
TMX1	14.4507	0.00527	9.996e-01
RFFL	4.15007	0.00506	9.996e-01
MTA2	8.36925	0.00491	9.996e-01
PPTC7	7.36382	0.0049	9.996e-01
IFI30	7.86037	0.00483	9.996e-01
TMEM181	2.44488	0.00467	9.996e-01
CUL3	22.979	0.00464	9.996e-01
ATF7IP	35.5964	0.00451	9.996e-01
TSN	8.38157	0.0045	9.996e-01
SLC25A45	5.73705	0.00449	9.996e-01
TAF12	10.9039	0.00444	9.996e-01
WDR37	5.59655	0.00434	9.996e-01
MAPRE1	11.6178	0.00433	9.996e-01
VAMP8	61.2856	0.00431	9.996e-01
KIF5B	24.2612	0.0043	9.996e-01
DDT	27.1028	0.00418	9.996e-01
ZKSCAN5	1.63783	0.00416	9.996e-01
MFSD11	5.57578	0.00415	9.996e-01
MILR1	3.09134	0.00414	9.996e-01
SLC35A4	4.57997	0.00402	9.996e-01
TMPO	22.5283	0.004	9.996e-01
CELF2	34.2756	0.00384	9.996e-01
WIPF1	38.6044	0.00375	9.996e-01
MED21	4.54036	0.00358	9.996e-01
COPS5	16.0839	0.00356	9.996e-01
KARS	9.06408	0.00352	9.996e-01
ASB1	4.43222	0.00346	9.996e-01
METTL15	3.91812	0.00337	9.996e-01
WDR18	7.29288	0.00333	9.996e-01
TMEM243	44.842	0.00331	9.996e-01
PPIG	36.4532	0.00325	9.996e-01
RHOF	28.6711	0.00323	9.996e-01
CDS2	8.62385	0.00319	9.996e-01
LYAR	6.04594	0.00314	9.996e-01
LARP4	8.63744	0.0031	9.996e-01
IGHV4-39	44.6931	0.00303	9.996e-01		Yes
PREX1	27.4626	0.00291	9.996e-01
PSMD12	9.51017	0.00291	9.996e-01
BCKDHB	2.84591	0.00282	9.996e-01
STAU2	2.88986	0.00269	9.996e-01
RTL8C	6.78692	0.00265	9.996e-01
TXNDC9	11.3501	0.00252	9.996e-01
UBXN1	75.0224	0.0024	9.996e-01
PAICS	7.08577	0.00237	9.996e-01
ARL4A	9.55311	0.00227	9.996e-01
GOLGA7	10.9336	0.00216	9.996e-01
ATP5PF	53.5535	0.00214	9.996e-01
FAM174A	2.71247	0.00213	9.996e-01
B4GALT5	2.45813	0.0021	9.996e-01
USP48	20.0107	0.00209	9.996e-01
GNB2	52.1207	0.00209	9.996e-01
MGAT2	6.74854	0.002	9.996e-01
DIS3	7.81189	0.00185	9.996e-01
LSM14A	36.0438	0.00177	9.996e-01
RNF185	2.51993	0.00169	9.996e-01
EIF4EBP2	7.18223	0.00153	9.996e-01
ARMC8	8.4539	0.00146	9.996e-01
DAAM1	12.5019	0.00141	9.996e-01
FAHD2A	2.90229	0.00132	9.998e-01
CCDC137	9.26797	0.00125	9.996e-01
TBC1D25	2.83976	0.00096	9.998e-01
SPAG16	2.61199	0.00088	9.998e-01
C1orf122	12.6236	0.00027	9.999e-01
ZNHIT1	25.5335	0.00017	1.000e+00
UBE2K	15.3103	7e-05	1.000e+00
ZFP64	3.28865	2e-05	1.000e+00
SNAPC5	7.5396	-1e-05	1.000e+00
IGHD	20.8719	-0.00015	1.000e+00
PCDH9	6.54894	-0.00016	1.000e+00
PFDN5	278.639	-0.00028	9.998e-01
FGFR1OP	4.68967	-0.00029	1.000e+00
PAM16	2.27583	-0.00033	1.000e+00
CLPP	17.0994	-0.00039	9.998e-01
NOL7	34.9499	-0.00053	9.996e-01
STYXL1	5.68626	-0.00067	9.998e-01
SNRPB	34.848	-0.00069	9.996e-01
SLC20A1	8.68006	-0.00071	9.998e-01
UBE2D4	3.24776	-0.00079	9.998e-01
FAM122C	2.25182	-0.00087	9.998e-01
CMAS	7.40412	-0.00103	9.996e-01
CCDC50	63.2672	-0.00112	9.996e-01
PPP6R3	9.82528	-0.00149	9.996e-01
AATF	15.0599	-0.0015	9.996e-01
ACOT13	6.31295	-0.00153	9.996e-01
NUP107	8.40461	-0.00162	9.996e-01
ORC5	3.50923	-0.00164	9.996e-01
SLC50A1	13.8688	-0.00188	9.996e-01
PEBP1	65.7137	-0.00215	9.996e-01
CTU1	4.94679	-0.00235	9.996e-01
LRR1	3.04611	-0.00238	9.996e-01
DHX38	6.36077	-0.00249	9.996e-01
USP15	32.8939	-0.00261	9.996e-01
SCAI	3.50938	-0.00271	9.996e-01
CCSER1	2.32685	-0.00279	9.996e-01
ID2	9.02509	-0.0029	9.996e-01
C14orf119	17.5676	-0.00295	9.996e-01
MBNL1	62.6626	-0.00296	9.996e-01
TNFRSF13B	50.3574	-0.00322	9.996e-01
FAM43A	2.03104	-0.00324	9.996e-01
ATP6AP2	17.6391	-0.00333	9.996e-01
SLC2A1	5.2858	-0.00338	9.996e-01
AP3D1	10.3167	-0.00348	9.996e-01
COX8A	78.9836	-0.00349	9.996e-01
COTL1	174.439	-0.00366	9.996e-01
NFKBIZ	12.2462	-0.00386	9.996e-01
NDUFAF8	18.2681	-0.00391	9.996e-01
KCNQ1OT1	2.51336	-0.00418	9.996e-01
SH2B3	7.93129	-0.00448	9.996e-01
VPS37A	6.72532	-0.00461	9.996e-01
MIS18BP1	31.6822	-0.00484	9.996e-01
ZNF350	3.78083	-0.00487	9.996e-01
EIF2B2	6.07671	-0.00488	9.996e-01
ZNF580	16.5662	-0.00498	9.996e-01
QARS	11.6763	-0.00503	9.996e-01
RGS19	47.9759	-0.00518	9.996e-01
PRKD2	11.063	-0.00534	9.996e-01
PDK3	4.38924	-0.00535	9.996e-01
TRA2A	13.4964	-0.0054	9.996e-01
HNRNPD	44.8605	-0.00541	9.996e-01
HSPA8	169.635	-0.00546	9.996e-01
DMD	1.30987	-0.00547	9.996e-01
MAGEF1	8.03296	-0.00548	9.996e-01
CD47	47.6979	-0.00549	9.996e-01
ZNF680	2.72418	-0.00558	9.996e-01
SOD1	60.3932	-0.00582	9.996e-01
CBLB	13.7957	-0.00585	9.996e-01
GUCD1	8.93128	-0.00585	9.996e-01
AFF4	20.5498	-0.00592	9.996e-01
ECI1	14.3069	-0.00615	9.996e-01
PECAM1	5.32144	-0.0062	9.996e-01
FAM76A	3.67635	-0.00628	9.996e-01
TIPRL	11.5926	-0.00634	9.996e-01
RANBP2	13.9311	-0.00637	9.996e-01
HELLS	4.61845	-0.0064	9.996e-01
ANAPC11	36.4938	-0.00675	9.996e-01
PRKAA1	8.14304	-0.0068	9.996e-01
DCAF13	8.77377	-0.00682	9.996e-01
TATDN1	7.74349	-0.00685	9.996e-01
EIF3B	17.548	-0.00693	9.996e-01
TCEAL8	6.38927	-0.00715	9.996e-01
CFL1	352.801	-0.00734	9.996e-01
EIF3F	126.377	-0.00734	9.996e-01
GALNT11	2.82705	-0.00739	9.996e-01
RGS16	6.61376	-0.00742	9.996e-01
NCSTN	7.24815	-0.0075	9.996e-01
TARS	11.9168	-0.00762	9.996e-01
PNN	31.5194	-0.00763	9.996e-01
THUMPD2	4.36097	-0.00796	9.996e-01
MRPS21	52.1252	-0.00805	9.996e-01
SENP5	4.58974	-0.00805	9.996e-01
BLCAP	13.1106	-0.00806	9.996e-01
SRP14	137.304	-0.00813	9.996e-01
TUT7	12.3965	-0.00816	9.996e-01
NISCH	3.85508	-0.00816	9.996e-01
GON4L	12.6916	-0.00819	9.996e-01
PJA2	16.5452	-0.00821	9.996e-01
TRIP4	3.49676	-0.00837	9.996e-01
WDR60	3.18462	-0.00856	9.996e-01
PPIL4	9.52656	-0.00873	9.996e-01
TRIM44	20.8696	-0.00898	9.996e-01
NDUFB10	41.4746	-0.00908	9.996e-01
MED11	11.1693	-0.00911	9.996e-01
MRPL39	9.47242	-0.00919	9.996e-01
CRNKL1	6.11147	-0.00928	9.996e-01
FLOT2	23.7511	-0.00934	9.996e-01
MCM3	8.91614	-0.00944	9.996e-01
NABP1	6.54264	-0.00955	9.996e-01
MYSM1	5.54631	-0.00967	9.996e-01
RALY	35.2629	-0.00977	9.996e-01
HMBOX1	4.73234	-0.0099	9.996e-01
PDCD2	21.5511	-0.00993	9.996e-01
CHD9	21.7802	-0.00993	9.996e-01
RNF115	10.7856	-0.00994	9.996e-01
TRABD	37.844	-0.00997	9.996e-01
THRAP3	40.3475	-0.01004	9.996e-01
RAB31	37.5911	-0.01006	9.996e-01
GUK1	57.9074	-0.01008	9.996e-01
CALCOCO1	8.34954	-0.01011	9.996e-01
AP3M2	2.94929	-0.01011	9.996e-01
DAPP1	27.3941	-0.01021	9.996e-01
TMEM69	5.56521	-0.01048	9.996e-01
METTL16	4.43058	-0.01061	9.996e-01
EIF2AK1	16.6743	-0.01069	9.996e-01
ZNF333	2.00487	-0.01073	9.996e-01
EXOSC5	9.84098	-0.01085	9.996e-01
LETMD1	10.6246	-0.01094	9.996e-01
ZNF10	4.89145	-0.011	9.996e-01
BAK1	6.82923	-0.01102	9.996e-01
PSMD2	16.3149	-0.01104	9.996e-01
PSIP1	30.9475	-0.01118	9.996e-01
SRSF8	12.6446	-0.01129	9.996e-01
PMM2	5.04985	-0.01135	9.996e-01
TOLLIP	9.58046	-0.01145	9.996e-01
AKAP9	31.1466	-0.01147	9.996e-01
MTX3	1.92265	-0.01165	9.996e-01
POLR2M	5.06131	-0.01172	9.996e-01
NLN	1.68786	-0.01177	9.996e-01
CD72	24.0565	-0.01179	9.996e-01
TOMM7	141.414	-0.01206	9.996e-01
MPC1	7.56128	-0.01207	9.996e-01
PSMD4	30.2181	-0.01209	9.996e-01
SNX1	18.0464	-0.01212	9.996e-01
VCL	4.68825	-0.01227	9.996e-01
POLR2C	10.1747	-0.01233	9.996e-01
KDM1B	3.61752	-0.01245	9.996e-01
SNX3	99.9167	-0.01269	9.996e-01
PLEKHF2	20.5743	-0.0128	9.996e-01
VPS41	9.0107	-0.01298	9.996e-01
RBM14	2.76982	-0.013	9.996e-01
ENTPD1	22.9644	-0.01301	9.996e-01
PPP3CB	7.88747	-0.01305	9.996e-01
ADCK5	1.9416	-0.01309	9.996e-01
POLR2B	13.3561	-0.0132	9.996e-01
SERPINB9	15.5061	-0.0132	9.996e-01
NLRC3	7.38893	-0.01327	9.996e-01
GNG5	101.549	-0.01335	9.996e-01
ATRIP	4.43207	-0.01337	9.996e-01
GMPR2	8.34882	-0.01339	9.996e-01
SRRM1	49.7659	-0.01341	9.996e-01
RIT1	5.85662	-0.01344	9.996e-01
CMPK1	28.0174	-0.01361	9.996e-01
HIST1H2BF	2.74072	-0.01375	9.996e-01
CDC42BPB	2.11579	-0.01376	9.996e-01
PNPO	2.6647	-0.014	9.996e-01
RNF121	3.60384	-0.01403	9.996e-01
WDR77	9.10308	-0.01464	9.996e-01
PCK2	10.3923	-0.01468	9.996e-01
MAD2L2	9.00334	-0.01476	9.996e-01
PDXP	3.89683	-0.01479	9.996e-01
ABCE1	12.7233	-0.0149	9.996e-01
NOTCH2	7.78084	-0.01505	9.996e-01
KIAA2026	5.91112	-0.01506	9.996e-01
MSL3	11.2794	-0.0152	9.996e-01
POM121C	6.49539	-0.0153	9.996e-01
EIF3E	75.7434	-0.01536	9.996e-01
ATXN7L3B	13.7093	-0.01542	9.996e-01
ARPC3	254.014	-0.01556	9.996e-01
SYK	49.0532	-0.01562	9.996e-01
MAEA	7.58765	-0.01568	9.996e-01
TNFSF13	4.6334	-0.0158	9.996e-01		Yes
ZNF226	5.29527	-0.01581	9.996e-01
TMEM182	1.27721	-0.01582	9.996e-01
BCOR	6.05304	-0.0159	9.996e-01
SVBP	12.0554	-0.01604	9.996e-01		Yes
FASTKD5	2.25546	-0.01622	9.996e-01
SRPK2	19.7408	-0.01626	9.996e-01
PCIF1	11.3739	-0.01649	9.996e-01
TECR	21.6246	-0.01655	9.996e-01
GIT2	17.1252	-0.01676	9.996e-01
GGA2	28.4621	-0.01682	9.996e-01
DNAJA2	21.5809	-0.01684	9.996e-01
METTL1	1.54238	-0.01685	9.996e-01
ZNF696	1.03185	-0.01687	9.996e-01
ELOVL5	32.9316	-0.01691	9.996e-01
RAB4A	11.8803	-0.01703	9.996e-01
SLC25A22	3.07077	-0.01714	9.996e-01
B3GALT6	6.05882	-0.01716	9.996e-01
SH3BP5	42.6404	-0.01729	9.996e-01
GAPT	22.1511	-0.01731	9.996e-01
SFSWAP	10.4842	-0.01735	9.996e-01
TRMT12	1.54692	-0.01764	9.996e-01
DOCK2	18.6717	-0.01774	9.996e-01
HDGFL2	7.87382	-0.01781	9.996e-01
USP22	14.3773	-0.01785	9.996e-01
IL10RA	19.4615	-0.01808	9.996e-01
PPIF	7.15086	-0.0181	9.996e-01
CDK10	6.76193	-0.01837	9.996e-01
YIF1B	10.567	-0.01889	9.996e-01
C6orf48	18.1245	-0.01913	9.996e-01
HNRNPM	29.377	-0.01932	9.996e-01
PREPL	4.02018	-0.01975	9.996e-01
PPP2R1A	37.735	-0.01977	9.996e-01
PDF	2.63989	-0.0198	9.996e-01
WDSUB1	5.0062	-0.01982	9.996e-01
PYROXD1	5.48453	-0.01988	9.996e-01
IPMK	3.82008	-0.01992	9.996e-01
OTUD6B	2.49195	-0.01996	9.996e-01
PCGF5	17.4288	-0.02003	9.996e-01
TMEM230	23.4902	-0.02009	9.996e-01
KHNYN	4.63379	-0.0201	9.996e-01
TUBE1	1.97475	-0.0202	9.996e-01
ZXDC	5.34194	-0.02022	9.996e-01
PTDSS1	19.9146	-0.0203	9.996e-01
U2AF1L4	9.30066	-0.0204	9.996e-01
UBB	123.311	-0.02055	9.995e-01
BHLHE40	28.8738	-0.02064	9.996e-01
ZDHHC14	3.83655	-0.0207	9.996e-01
MZT2A	26.8149	-0.02085	9.996e-01
PHF1	12.2041	-0.02097	9.996e-01
ACSL5	7.35986	-0.02115	9.996e-01
NDUFB3	26.9169	-0.02166	9.996e-01
MED13	6.96874	-0.02171	9.996e-01
GMEB2	1.77854	-0.02199	9.996e-01
CEP78	3.21576	-0.02221	9.996e-01
TUBGCP2	11.5993	-0.02244	9.996e-01
CPT1A	4.77156	-0.02264	9.996e-01
SRSF6	8.89169	-0.02265	9.996e-01
GUF1	3.70545	-0.02268	9.996e-01
SUGP2	7.6287	-0.02281	9.996e-01
CTDNEP1	28.3285	-0.02283	9.996e-01
TACO1	4.7999	-0.02298	9.996e-01
TMUB2	8.38483	-0.02301	9.996e-01
HNRNPH2	3.34124	-0.02308	9.996e-01
UBE4B	4.95281	-0.02319	9.996e-01
CPSF6	12.0857	-0.02321	9.996e-01
ARL4D	2.93071	-0.02331	9.996e-01
STXBP2	6.57478	-0.02334	9.996e-01
AKR7A2	12.8992	-0.02337	9.996e-01
CLCC1	3.09881	-0.02338	9.996e-01
BCDIN3D	3.84311	-0.02344	9.996e-01
TAPBP	54.9642	-0.02347	9.995e-01
SDR39U1	16.2212	-0.0235	9.996e-01
TIMM17B	20.0135	-0.0235	9.995e-01
FAM199X	4.81571	-0.02369	9.996e-01
COX4I1	281.365	-0.02381	9.987e-01
MPPE1	7.08254	-0.02387	9.996e-01
NUDC	24.2048	-0.02399	9.995e-01
SCIMP	41.1755	-0.02408	9.996e-01
ARL2	3.53365	-0.02444	9.996e-01
PIM2	19.4243	-0.02472	9.996e-01
TTYH3	2.45824	-0.02486	9.996e-01
FAM98A	5.8031	-0.02514	9.996e-01
OTUD5	9.61792	-0.02527	9.996e-01
CCT5	26.1321	-0.02566	9.995e-01
RIC1	12.0145	-0.02572	9.996e-01
TRUB1	2.22558	-0.02573	9.996e-01
CD2BP2	12.9616	-0.02591	9.996e-01
ESRRA	4.65237	-0.02596	9.996e-01
DHX30	7.11571	-0.026	9.996e-01
CEP250	5.3172	-0.02611	9.996e-01
GPS1	11.4248	-0.02616	9.996e-01
MCM3AP	8.01888	-0.0262	9.996e-01
NCOA7	9.91446	-0.02623	9.996e-01
SRSF9	54.0353	-0.02633	9.987e-01
EPC1	36.6398	-0.0267	9.996e-01
INTS8	7.09921	-0.02676	9.996e-01
NSUN3	2.73211	-0.02684	9.996e-01
WDR13	6.57896	-0.02735	9.996e-01
COPS6	20.9153	-0.02736	9.988e-01
EBI3	16.1678	-0.02739	9.996e-01		Yes
SRRM2	82.8372	-0.02744	9.995e-01
IFT57	26.3841	-0.02745	9.996e-01
CCDC90B	16.264	-0.02756	9.995e-01
TXNIP	173.607	-0.02766	9.996e-01
TPR	44.4288	-0.02767	9.987e-01
MGAT4A	10.5215	-0.02773	9.996e-01		Yes
IER5L	2.32101	-0.02781	9.996e-01
ILF2	23.6367	-0.02782	9.995e-01
DDX42	15.4786	-0.02788	9.996e-01
RALB	7.65777	-0.02802	9.996e-01
SEC63	11.3927	-0.02805	9.996e-01
BPGM	3.77935	-0.02806	9.996e-01
NAA15	7.68334	-0.02818	9.996e-01
VPS29	29.6192	-0.02819	9.995e-01
NCOR1	37.8155	-0.02828	9.987e-01
ABTB1	10.9255	-0.02833	9.996e-01
METTL17	10.9752	-0.02847	9.996e-01
ZYX	31.2049	-0.02862	9.996e-01
SNRPD2	115.481	-0.0287	9.987e-01
MRPL51	33.6265	-0.02876	9.995e-01
NFE2L2	15.1698	-0.02882	9.996e-01
NUMB	10.2361	-0.0289	9.996e-01
CYTIP	51.8421	-0.02895	9.995e-01
LRRC58	6.47664	-0.02895	9.996e-01
USP20	2.48788	-0.02896	9.996e-01
TBC1D22A	18.022	-0.02919	9.995e-01
HAT1	7.99087	-0.02931	9.996e-01
NME2	28.2456	-0.02936	9.996e-01
GLYR1	9.39458	-0.02938	9.996e-01
HEMK1	2.999	-0.02949	9.996e-01
LAT	3.20903	-0.02965	9.996e-01
GALNS	2.15481	-0.02966	9.996e-01
CD69	46.3079	-0.02976	9.996e-01
DHX36	22.8231	-0.02992	9.990e-01
NECAP1	5.36182	-0.03013	9.996e-01
EIF1AX	23.7571	-0.03023	9.995e-01
TFPT	6.74712	-0.03023	9.996e-01
PLAC8	48.6334	-0.03037	9.996e-01
PHIP	20.8565	-0.03042	9.995e-01
ITGAL	7.1745	-0.03051	9.996e-01
UNC119	15.4205	-0.03053	9.993e-01
PEX6	4.5758	-0.03057	9.996e-01
MTRF1L	3.81834	-0.03059	9.996e-01
CSE1L	4.20374	-0.03061	9.996e-01
NUP85	3.27177	-0.03069	9.996e-01
FBXO38	4.62327	-0.03072	9.996e-01
HERPUD1	69.5058	-0.03084	9.996e-01
TSTA3	10.7192	-0.03091	9.996e-01
ZNF280D	3.94284	-0.03136	9.996e-01
ANKRD17	10.6256	-0.03146	9.996e-01
VDAC1	41.7734	-0.03154	9.995e-01
TMC6	19.8658	-0.03158	9.995e-01
MED4	11.4307	-0.03168	9.995e-01
ORAI2	38.691	-0.03175	9.995e-01
SLC10A7	1.7715	-0.03184	9.996e-01
TERF1	9.36733	-0.03186	9.995e-01
ATP8B1	1.81475	-0.03198	9.996e-01
TMEM102	4.28174	-0.03199	9.996e-01
PPWD1	9.57815	-0.03207	9.996e-01
CLNS1A	27.8013	-0.03208	9.987e-01
USP1	14.1225	-0.03224	9.995e-01
RRAGB	4.21353	-0.03243	9.996e-01
SMAP2	89.6331	-0.03243	9.996e-01
EHD4	5.18267	-0.03243	9.996e-01
TMEM129	3.91155	-0.03264	9.996e-01
FXR1	16.8107	-0.03281	9.988e-01
SPN	6.43493	-0.03284	9.996e-01
DUSP12	8.15838	-0.03289	9.996e-01
TSSC4	11.3871	-0.03291	9.995e-01
ZMYM3	2.05138	-0.03298	9.996e-01
SMARCAL1	3.3817	-0.033	9.996e-01
BCL11A	24.3656	-0.03307	9.996e-01
PSMB4	23.5268	-0.03309	9.987e-01
CCDC84	3.94816	-0.03318	9.996e-01
RHBDD2	7.14517	-0.03318	9.996e-01
C4orf3	57.358	-0.03338	9.987e-01
PSMD14	9.9518	-0.03341	9.995e-01
ZNF274	6.49563	-0.03342	9.996e-01
RAB11B	25.6602	-0.03347	9.987e-01
UQCRC1	22.636	-0.03361	9.987e-01
AP1G2	14.7858	-0.03372	9.996e-01
TES	19.1481	-0.03373	9.990e-01
FBXW8	3.65553	-0.03377	9.996e-01
SNHG12	12.6864	-0.03377	9.996e-01
TRAM1	26.4832	-0.03378	9.987e-01
C1GALT1	12.9204	-0.03378	9.995e-01
TUT4	31.183	-0.0339	9.987e-01
EML2	6.49264	-0.03393	9.996e-01
L3HYPDH	4.34108	-0.03406	9.996e-01
TMEM126B	8.29356	-0.03413	9.996e-01
KIAA1586	4.47808	-0.03422	9.996e-01
PTP4A2	57.4539	-0.03425	9.987e-01
TXNL4B	2.37634	-0.03437	9.996e-01
HSPA4	24.1611	-0.03441	9.987e-01
CAPZA1	35.8459	-0.03448	9.987e-01
ZNF33A	10.9248	-0.03453	9.995e-01
ATP6V0C	45.6815	-0.03467	9.988e-01
DDB1	14.6355	-0.03476	9.995e-01
TMEM14C	19.5147	-0.03491	9.995e-01
EAPP	17.7415	-0.03505	9.995e-01
CXorf40A	2.29034	-0.03508	9.996e-01
SEPSECS	1.31937	-0.03517	9.996e-01
LSM8	28.7135	-0.03532	9.987e-01
MVD	8.39268	-0.03554	9.996e-01
BTK	24.3842	-0.03583	9.988e-01
SNAP23	23.6036	-0.03604	9.987e-01
MED30	10.0432	-0.03615	9.996e-01
CHEK2	2.44036	-0.03619	9.996e-01
TBXAS1	4.65742	-0.0364	9.996e-01
ILVBL	3.59526	-0.03657	9.996e-01
MARK2	8.95446	-0.03669	9.995e-01
DCK	19.4795	-0.0367	9.988e-01
BLMH	5.41032	-0.0369	9.996e-01
SLC17A9	3.10618	-0.03693	9.996e-01
NXT2	1.87461	-0.03715	9.996e-01
FASTK	7.75835	-0.03718	9.995e-01
MGRN1	7.88491	-0.0372	9.996e-01
CAPZB	92.9571	-0.03726	9.987e-01
NFAT5	14.1493	-0.03759	9.995e-01
TMEM273	9.3853	-0.03788	9.996e-01
PYGB	3.57001	-0.03818	9.996e-01
POMC	5.34813	-0.03822	9.996e-01		Yes
CASP10	3.47746	-0.03828	9.996e-01
TNFRSF10A	6.0355	-0.03831	9.996e-01
HIST1H2AG	3.56336	-0.03834	9.996e-01
ANKRD13D	14.198	-0.03853	9.995e-01
GLI4	1.57214	-0.03857	9.996e-01
LDHB	72.5101	-0.03883	9.987e-01
CLIC4	15.5365	-0.03892	9.995e-01
TCF7	4.10106	-0.03902	9.996e-01
MYO1F	13.4967	-0.03903	9.996e-01
TADA2B	5.20286	-0.0391	9.996e-01
FAU	957.913	-0.0394	9.987e-01
KIAA1468	7.96052	-0.03952	9.995e-01
VEGFB	36.4459	-0.03979	9.996e-01		Yes
ZNF506	9.94598	-0.03981	9.995e-01
HPS1	21.2899	-0.03982	9.987e-01
WDCP	1.56707	-0.03987	9.996e-01
PCF11	14.5503	-0.03991	9.988e-01
CCDC57	10.2645	-0.04029	9.995e-01
CTSH	114.581	-0.04032	9.987e-01
MYO9B	23.5393	-0.04037	9.988e-01
BZW1	31.2758	-0.04048	9.987e-01
ICE1	12.3049	-0.04052	9.990e-01
CXCR3	38.0847	-0.04058	9.996e-01
EIF3M	44.3746	-0.04058	9.987e-01
HLA-F	46.6969	-0.04073	9.987e-01
DPY19L1	1.64943	-0.04093	9.996e-01
CCDC69	17.2643	-0.04095	9.987e-01
NIPSNAP1	6.34009	-0.04118	9.995e-01
ENDOG	4.37056	-0.04153	9.996e-01
KIF13B	3.8388	-0.04155	9.996e-01
CYP20A1	7.35633	-0.04157	9.995e-01
FNIP1	7.48883	-0.04158	9.995e-01
ARCN1	12.1659	-0.04177	9.987e-01
SPCS2	39.5457	-0.04178	9.987e-01
ALG14	2.39774	-0.04185	9.996e-01
RASGRP3	14.443	-0.04185	9.995e-01
TOMM22	27.7875	-0.04191	9.987e-01
HINT2	13.5248	-0.04193	9.987e-01
ZNF609	3.71772	-0.0421	9.996e-01
SNX4	5.82483	-0.04223	9.996e-01
CRLS1	5.59324	-0.04227	9.996e-01
ABCD3	2.19532	-0.04232	9.996e-01
SELENOH	112.227	-0.04235	9.987e-01
TOP3B	2.14319	-0.04256	9.996e-01
FEZ2	7.19663	-0.04266	9.995e-01
NBDY	25.9337	-0.04269	9.987e-01
ARPC5L	48.6525	-0.04272	9.987e-01
PTGES3	70.6596	-0.04292	9.987e-01
RUNX3	14.7873	-0.04292	9.996e-01
ASCC2	8.50332	-0.04292	9.988e-01
NT5DC1	11.3718	-0.04309	9.987e-01
STUB1	30.0746	-0.04324	9.987e-01
INTS9	4.28369	-0.04337	9.996e-01
TNFRSF14	36.2849	-0.04347	9.987e-01
MLF2	28.0892	-0.04372	9.987e-01
CCDC107	19.3198	-0.04373	9.987e-01
TEX261	1.447	-0.04378	9.996e-01
DMAC1	14.9141	-0.0438	9.987e-01
HTT	8.07573	-0.0439	9.988e-01
SPG7	12.482	-0.04397	9.987e-01
SESN3	24.9517	-0.04408	9.995e-01
URI1	21.5041	-0.04409	9.987e-01
LARP4B	11.355	-0.04426	9.988e-01
SEPT9	55.5691	-0.04435	9.987e-01
HSDL1	1.81482	-0.04437	9.996e-01
THAP2	4.16017	-0.04442	9.996e-01
SNRPE	22.2708	-0.04456	9.987e-01
SLC37A3	0.9764	-0.04457	9.996e-01
NDUFV2	52.8008	-0.04459	9.987e-01
TMEM141	7.82189	-0.04465	9.988e-01
PEX2	6.63948	-0.04475	9.995e-01
MTPAP	1.38418	-0.04477	9.996e-01
DCXR	29.4313	-0.04487	9.987e-01
DCAF1	3.09708	-0.04513	9.996e-01
PARP11	4.532	-0.0453	9.996e-01
EDF1	95.0908	-0.04535	9.987e-01
TET2	9.83277	-0.04535	9.994e-01
PHACTR1	20.0252	-0.04561	9.988e-01
MRPL42	10.7007	-0.04565	9.987e-01
QPCT	3.39941	-0.04568	9.996e-01		Yes
ZNF586	2.93415	-0.046	9.996e-01
WDR44	4.26125	-0.046	9.996e-01
ENPP4	3.50313	-0.04603	9.996e-01
IGF2BP3	1.65598	-0.04607	9.996e-01
TSPAN13	12.4623	-0.04617	9.996e-01
NUDT21	19.7622	-0.04628	9.987e-01
MAPKAPK2	10.2212	-0.04637	9.995e-01
DPY30	14.3796	-0.04639	9.987e-01
CYFIP1	2.78514	-0.04658	9.996e-01
RAD50	8.70516	-0.04667	9.987e-01
SRSF10	31.4822	-0.0467	9.987e-01
CHMP6	4.00076	-0.04677	9.996e-01
CSNK2B	3.38872	-0.04679	9.996e-01
DPM2	10.7372	-0.04687	9.987e-01
MIDN	12.8647	-0.04716	9.994e-01
MIR4435-2HG	6.50904	-0.04739	9.996e-01
EIF3H	85.1741	-0.04759	9.987e-01
WDR45B	4.06827	-0.04763	9.996e-01
POGZ	12.8975	-0.04807	9.987e-01
NOC2L	11.5072	-0.04807	9.987e-01
MAPRE2	14.0356	-0.04821	9.987e-01
NDUFS8	28.0592	-0.04829	9.987e-01
RAB24	21.9995	-0.04843	9.987e-01
MFAP1	9.2506	-0.04853	9.987e-01
CLK4	11.4015	-0.04863	9.987e-01
BMS1	8.52866	-0.04871	9.987e-01
ACSL4	8.47686	-0.04877	9.995e-01
THAP11	12.1235	-0.04889	9.987e-01
SNAI3	4.34665	-0.04907	9.996e-01
ATP11B	8.62655	-0.04917	9.987e-01
FGD3	11.0904	-0.04925	9.987e-01
OTUD4	4.22722	-0.0493	9.996e-01
YME1L1	18.1411	-0.04933	9.987e-01
AHCTF1	9.16255	-0.04954	9.988e-01
MOB4	4.11317	-0.0497	9.995e-01
ATG4B	8.52555	-0.04978	9.987e-01
FAM160A2	2.58677	-0.04985	9.996e-01
NOM1	3.64064	-0.04992	9.996e-01
AKAP17A	11.8537	-0.05001	9.988e-01
ESYT1	13.9295	-0.05016	9.987e-01
TMEM179B	23.6252	-0.05023	9.987e-01
NDUFS4	10.4204	-0.05028	9.987e-01
FBXL6	4.54121	-0.05029	9.996e-01
NUDCD3	5.76163	-0.05033	9.990e-01
EPB41	23.093	-0.05036	9.987e-01
TICAM2	1.72164	-0.05052	9.996e-01
GPR107	3.25133	-0.05053	9.996e-01
STAU1	16.5665	-0.05063	9.987e-01
CEP164	4.5603	-0.05096	9.995e-01
LAMTOR3	9.57052	-0.05104	9.987e-01
FCHO2	1.40714	-0.05111	9.996e-01
HMGB1	178.056	-0.05122	9.987e-01		Yes
DEPDC5	2.70415	-0.05132	9.996e-01
ETNK1	20.7808	-0.05132	9.987e-01
HNRNPR	36.1564	-0.05143	9.987e-01
RANBP1	24.9111	-0.05146	9.987e-01
SMIM29	19.0802	-0.05152	9.987e-01
OTUD1	4.43538	-0.05157	9.996e-01
NUDT16L1	10.0188	-0.05164	9.987e-01
CCDC174	9.92216	-0.05194	9.987e-01
CNOT10	5.36363	-0.05195	9.988e-01
IST1	13.9532	-0.0521	9.987e-01
SZT2	3.35311	-0.05211	9.996e-01
SNU13	50.0586	-0.05219	9.987e-01
SEC13	19.3938	-0.05222	9.987e-01
PPP1R10	12.3217	-0.05246	9.987e-01
KBTBD3	2.76474	-0.05255	9.996e-01
SPRTN	4.72618	-0.05268	9.995e-01
WAS	39.3769	-0.05274	9.987e-01
KCTD12	5.75956	-0.05275	9.996e-01
ARSA	7.93232	-0.05289	9.987e-01
MOV10	2.41593	-0.05295	9.996e-01
TPD52L2	8.33752	-0.05303	9.987e-01
PHLPP2	1.85115	-0.05321	9.996e-01
STX18	4.60511	-0.05329	9.995e-01
CDC16	9.64185	-0.05332	9.987e-01
CDV3	61.959	-0.05333	9.987e-01
CDC26	17.239	-0.05342	9.987e-01
SUPT5H	13.8633	-0.05342	9.987e-01
CHD1	35.998	-0.05354	9.987e-01
TMEM199	7.63197	-0.05369	9.987e-01
STK17B	56.1516	-0.05371	9.987e-01
DPH6	3.24187	-0.05379	9.996e-01
SYT1	4.83081	-0.05387	9.996e-01
TLR10	24.0014	-0.0539	9.987e-01
POLDIP3	7.95125	-0.054	9.987e-01
BMF	3.23135	-0.05402	9.996e-01
ATG2B	3.27054	-0.05435	9.996e-01
PEX19	3.86819	-0.0544	9.995e-01
PAFAH1B2	6.60272	-0.05483	9.987e-01
DNAJC10	19.9018	-0.05503	9.987e-01
MRPS35	14.8033	-0.05515	9.987e-01
RAD23A	36.2851	-0.05571	9.987e-01
PHACTR2	6.45243	-0.05572	9.987e-01
IDS	41.4703	-0.05604	9.987e-01
STX8	10.2163	-0.05606	9.987e-01
C12orf74	1.29542	-0.05615	9.996e-01
ZNF566	2.06032	-0.0563	9.996e-01
MAN2A1	11.3573	-0.05631	9.987e-01
LILRB4	4.59248	-0.05639	9.996e-01
TRMT10B	4.06663	-0.05641	9.995e-01
MZT1	10.5579	-0.05642	9.987e-01
SPATA2	1.649	-0.05647	9.996e-01
PAFAH1B1	26.5843	-0.0565	9.987e-01
HCLS1	81.036	-0.0565	9.987e-01
TOB1	3.57187	-0.05666	9.996e-01
NUP50	11.1218	-0.05702	9.987e-01
NR4A1	9.82016	-0.05707	9.996e-01
GOPC	13.5617	-0.0574	9.987e-01
RFC2	7.14678	-0.05742	9.987e-01
C9orf16	59.8468	-0.05759	9.987e-01
CREB5	1.97635	-0.0576	9.996e-01
AP3B1	15.0428	-0.05763	9.987e-01
RTRAF	46.2667	-0.05771	9.987e-01
STARD3	10.4603	-0.05772	9.987e-01
GNB5	12.5685	-0.05815	9.987e-01
CEBPB	17.8913	-0.05817	9.988e-01
CYB561D1	2.1476	-0.0582	9.996e-01
CNFN	3.91554	-0.05826	9.996e-01
SLC39A14	1.02882	-0.05828	9.996e-01
ATP11C	5.06364	-0.05834	9.987e-01
TIMM13	20.7434	-0.05847	9.987e-01
TARSL2	5.86636	-0.05847	9.995e-01
DDHD2	5.08131	-0.05848	9.995e-01
MRPL38	2.42497	-0.05866	9.996e-01
TXN	53.6986	-0.05869	9.987e-01
PUM3	10.8143	-0.05879	9.987e-01
EIF4H	24.0068	-0.05885	9.987e-01
N4BP2	6.02626	-0.05895	9.988e-01
WSB2	4.09693	-0.05902	9.995e-01
COX6A1	80.4407	-0.05902	9.987e-01
KLF10	10.0646	-0.05928	9.987e-01
SUPT16H	19.9848	-0.05937	9.987e-01
VOPP1	42.7647	-0.05946	9.987e-01
TMEM167A	14.2793	-0.05948	9.987e-01
TMEM185B	3.76719	-0.05953	9.995e-01
RASAL3	21.7066	-0.0599	9.987e-01
CDC34	8.0017	-0.05996	9.987e-01
PAPOLA	34.8923	-0.06011	9.987e-01
STIP1	15.5779	-0.06012	9.987e-01
SAMM50	9.83175	-0.0602	9.987e-01
IK	26.0825	-0.06027	9.987e-01
COA6	14.5313	-0.0604	9.987e-01
PUM2	12.6995	-0.06041	9.987e-01
RSL24D1	34.2708	-0.06045	9.987e-01
PCM1	30.7808	-0.06046	9.987e-01
GALNT3	2.86277	-0.06058	9.996e-01
SP140	53.4875	-0.06074	9.987e-01
PPP1R15B	5.08084	-0.06076	9.995e-01
MCPH1	6.64505	-0.0608	9.987e-01
ARMC1	8.17204	-0.061	9.987e-01
UBE3A	25.4616	-0.06112	9.987e-01
PHB2	55.4776	-0.06135	9.987e-01
DNAJA1	35.5253	-0.06138	9.987e-01
MRPL27	15.6405	-0.06141	9.987e-01
SF3A2	21.6212	-0.06156	9.987e-01
MYL12B	127.523	-0.06167	9.987e-01
SORL1	8.44373	-0.06169	9.995e-01		Yes
MYO9A	6.38582	-0.06172	9.987e-01
KRTCAP2	39.6986	-0.06195	9.987e-01
PDS5B	6.71396	-0.06197	9.987e-01
MEF2D	7.14297	-0.06201	9.987e-01
GPATCH2	3.90201	-0.06201	9.995e-01
PPID	10.2315	-0.06211	9.987e-01
ZNF124	2.67655	-0.06243	9.995e-01
KDM5A	23.5001	-0.06257	9.987e-01
CD19	85.8637	-0.06259	9.987e-01
BBS2	2.77243	-0.06265	9.995e-01
DYRK2	5.91482	-0.06265	9.995e-01
EIF3G	70.7798	-0.0627	9.987e-01
PARP15	40.5759	-0.06271	9.987e-01
FAM204A	18.5838	-0.06273	9.987e-01
TMEM248	19.0388	-0.06275	9.987e-01
THEMIS2	16.3289	-0.06282	9.987e-01
DCAF11	11.3776	-0.06293	9.987e-01
GAR1	5.33368	-0.06301	9.987e-01
PPFIA1	7.36976	-0.06305	9.987e-01
EML3	7.29376	-0.06307	9.987e-01
NRIP1	6.2307	-0.06314	9.995e-01
SMG1	24.8739	-0.06321	9.987e-01
TFEC	6.54078	-0.0633	9.990e-01
FBXO11	4.88758	-0.06339	9.987e-01
FLII	13.2544	-0.06341	9.987e-01
C19orf12	6.33029	-0.06342	9.987e-01
SLC12A6	7.67768	-0.06343	9.987e-01
NAT9	4.70298	-0.0636	9.987e-01
ANKRD13A	25.8161	-0.06374	9.987e-01
CWC22	6.83607	-0.06384	9.987e-01
HSPH1	19.9138	-0.06397	9.987e-01
STX6	6.18081	-0.06404	9.987e-01
SNW1	13.9615	-0.06436	9.987e-01
SMIM20	10.9456	-0.06449	9.987e-01		Yes
SH2B2	10.8242	-0.06459	9.987e-01
HSD17B8	3.9571	-0.06468	9.988e-01
CSDE1	46.4211	-0.06468	9.987e-01
TCF25	35.48	-0.06474	9.987e-01
SAT2	16.4038	-0.06476	9.987e-01
NPRL2	5.69417	-0.06485	9.987e-01
GAK	9.75101	-0.06512	9.987e-01
PDIA4	10.2338	-0.06514	9.987e-01
ZNF330	7.137	-0.06518	9.987e-01
EVL	52.9943	-0.06524	9.987e-01
ZNRD1	18.1155	-0.06537	9.987e-01
NFE2L1	6.39431	-0.06538	9.988e-01
PNPLA6	5.01148	-0.06553	9.995e-01
FBXW7	9.86601	-0.06558	9.987e-01
LCP1	106.408	-0.0658	9.987e-01
ZNF75A	6.54893	-0.06591	9.987e-01
TMUB1	20.7101	-0.06592	9.987e-01
SIAH1	8.12205	-0.06592	9.987e-01
NDUFAF6	4.48403	-0.06622	9.987e-01
PGK1	65.0745	-0.06623	9.987e-01
CAPN1	15.5289	-0.06624	9.987e-01
MARCH1	39.3247	-0.06633	9.987e-01
DENND3	10.8174	-0.06636	9.987e-01
ZNF675	5.46241	-0.06654	9.987e-01
DCP1A	6.24668	-0.06662	9.987e-01
CCT3	36.8675	-0.06663	9.987e-01
TLE3	11.4617	-0.06689	9.987e-01
ARAF	7.42002	-0.06718	9.987e-01
PNPLA4	2.10069	-0.06728	9.996e-01
VPS53	5.73679	-0.0673	9.987e-01
INTS1	3.77114	-0.06735	9.987e-01
CASP4	28.5056	-0.0674	9.987e-01
NSMCE3	14.912	-0.06744	9.987e-01
UFM1	20.0594	-0.06746	9.987e-01
TRPC4AP	8.58987	-0.06749	9.987e-01
WDR83OS	65.517	-0.06749	9.987e-01
YIPF6	3.94196	-0.06752	9.987e-01
LYN	57.0814	-0.06757	9.987e-01
VARS	6.5946	-0.06768	9.987e-01
TMSB10	1009.41	-0.06773	9.987e-01
NUSAP1	3.38501	-0.06806	9.996e-01
PRMT5	3.16192	-0.06814	9.990e-01
GOLPH3	21.8778	-0.06819	9.987e-01
GNL1	9.77156	-0.0682	9.987e-01
CAP1	71.4987	-0.06821	9.987e-01
ZNF600	2.6702	-0.0683	9.995e-01
COA3	19.0358	-0.06849	9.987e-01
FDFT1	43.0953	-0.0686	9.987e-01
IP6K2	9.81119	-0.06874	9.987e-01
SYNGR1	10.1253	-0.06876	9.996e-01
MVK	2.41484	-0.06878	9.995e-01
BLM	4.32335	-0.06878	9.987e-01
HSP90AB1	260.283	-0.06885	9.987e-01
SEMA4D	20.425	-0.06895	9.987e-01
FBXO7	21.961	-0.06903	9.987e-01
POLR2I	17.5232	-0.06904	9.987e-01
RFC1	14.3532	-0.06918	9.987e-01
SNX17	25.443	-0.06921	9.987e-01
KMT2A	38.6167	-0.06933	9.987e-01
SEPT7	108.82	-0.06942	9.987e-01
ST3GAL2	2.71391	-0.0695	9.995e-01
TRNT1	8.60361	-0.06961	9.987e-01
CARS2	9.70878	-0.06969	9.987e-01
INO80	9.69347	-0.06986	9.987e-01
YWHAB	127.779	-0.07001	9.987e-01
MSN	58.1634	-0.07028	9.987e-01
PRDM2	28.7582	-0.07031	9.987e-01
OXNAD1	3.13051	-0.07039	9.996e-01
NUDCD2	13.245	-0.07053	9.987e-01
TXNDC17	19.4481	-0.07054	9.987e-01
RUBCNL	17.3463	-0.07056	9.987e-01
GLUL	15.5489	-0.07066	9.995e-01
MVP	18.6762	-0.07067	9.987e-01
RIPK1	4.15224	-0.07079	9.987e-01
SMC3	17.2633	-0.07079	9.987e-01
IL4R	15.1781	-0.0708	9.995e-01		Yes
NSUN2	9.83388	-0.07081	9.987e-01
RBM34	3.08782	-0.07087	9.995e-01
PRDX5	64.0272	-0.07122	9.987e-01
HDAC2	14.495	-0.0714	9.987e-01
KCTD6	1.83827	-0.07152	9.996e-01
MAP3K14	7.04231	-0.07166	9.987e-01
SRSF3	38.0513	-0.07188	9.987e-01
COMMD6	131.598	-0.07191	9.987e-01
SNX14	7.52264	-0.07193	9.987e-01
CSNK1G2	17.4018	-0.07199	9.987e-01
UBE2Z	13.8677	-0.07216	9.987e-01
MRPL10	10.2286	-0.07216	9.987e-01
ATP6V1C1	6.09932	-0.07216	9.987e-01
NPRL3	7.16581	-0.07246	9.987e-01
NORAD	14.646	-0.07255	9.987e-01
IDH3A	8.69312	-0.07262	9.987e-01
PKN1	17.5558	-0.07265	9.987e-01
NENF	21.3695	-0.07272	9.987e-01		Yes
RHOT1	4.19968	-0.07272	9.987e-01
WDR73	3.50487	-0.07291	9.987e-01
ERH	47.8411	-0.07296	9.987e-01
TRAF5	18.2739	-0.07301	9.987e-01
SSPN	11.6081	-0.07305	9.987e-01
ARPC5	110.868	-0.07347	9.987e-01
LSM2	37.0254	-0.07348	9.987e-01
CHM	5.62203	-0.07348	9.987e-01
LBR	25.4156	-0.07351	9.987e-01
TNFAIP3	14.6224	-0.0736	9.995e-01
RBM17	30.6734	-0.0741	9.987e-01
EIF5	51.7066	-0.07419	9.987e-01
POLD2	9.74739	-0.0743	9.987e-01
PRIMPOL	3.21996	-0.07435	9.987e-01
CCDC88C	13.3304	-0.0744	9.987e-01
RSF1	28.5868	-0.07452	9.987e-01
CNIH4	8.79256	-0.07453	9.987e-01
ZNF326	7.95963	-0.07454	9.987e-01
GMFG	69.5908	-0.07459	9.987e-01
METAP2	15.3261	-0.07462	9.987e-01
FAM214A	14.0957	-0.07471	9.987e-01
PPP2R5D	3.03437	-0.07473	9.987e-01
C1orf56	2.31597	-0.07488	9.996e-01		Yes
TBC1D9B	8.72387	-0.07493	9.987e-01
PDCL	5.1893	-0.07496	9.987e-01
VPS51	19.7349	-0.07512	9.987e-01
TBCK	6.7446	-0.07515	9.987e-01
SRSF11	55.4208	-0.07528	9.987e-01
COPA	13.9837	-0.07532	9.987e-01		Yes
PWP1	20.576	-0.07545	9.987e-01
GNPTG	15.4892	-0.07557	9.987e-01
ZSCAN9	1.94105	-0.07563	9.995e-01
USF3	9.07315	-0.07589	9.987e-01
ST6GALNAC4	11.4168	-0.07596	9.987e-01
SLC7A1	3.3814	-0.07602	9.995e-01
TCP1	18.9021	-0.07617	9.987e-01
CHRAC1	10.3831	-0.07655	9.987e-01
PHF3	29.1716	-0.07666	9.987e-01
ERI3	7.80088	-0.07682	9.987e-01
ARRDC3	2.6736	-0.07685	9.995e-01
NUBP1	9.79407	-0.07701	9.987e-01
FAF2	5.96407	-0.07706	9.987e-01
GNB1	32.8025	-0.07717	9.987e-01
LIMK1	12.6516	-0.07718	9.987e-01
FAM177B	6.96226	-0.07719	9.996e-01
SNX13	5.02867	-0.07721	9.987e-01
RAD21	36.3308	-0.07722	9.987e-01
UBE2D3	63.56	-0.07744	9.987e-01
CARF	2.81526	-0.07759	9.995e-01
BZW2	10.3469	-0.07762	9.987e-01
B4GALT1	21.4678	-0.07769	9.987e-01
ALOX5AP	42.5696	-0.07773	9.987e-01
TSTD3	1.17083	-0.07775	9.996e-01
TYK2	7.05381	-0.07777	9.987e-01
FAM193A	5.61371	-0.07778	9.987e-01
VCP	46.1279	-0.07786	9.987e-01
MIEN1	29.5693	-0.07797	9.987e-01
C18orf32	6.27518	-0.07813	9.987e-01
DHX8	6.17907	-0.07821	9.987e-01
TRAF7	7.38798	-0.07826	9.987e-01
MRPS11	9.83768	-0.07827	9.987e-01
NDUFV1	25.528	-0.07829	9.987e-01
ZFAND5	17.0603	-0.07839	9.987e-01
VPS16	3.86703	-0.07851	9.987e-01
PRRC2B	18.0544	-0.07851	9.987e-01
SWI5	4.47779	-0.07861	9.987e-01
RBMX	27.5663	-0.07864	9.987e-01
NR3C1	22.8691	-0.07868	9.987e-01
KLHL6	11.6437	-0.0787	9.987e-01
GDE1	4.05447	-0.07881	9.987e-01
SNHG10	2.58925	-0.07887	9.988e-01
UBR5	12.2873	-0.07894	9.987e-01
STARD7	20.0652	-0.07927	9.987e-01
ILF3	26.6051	-0.07928	9.987e-01
HELZ	9.72621	-0.07934	9.987e-01
BLVRA	5.44274	-0.07965	9.987e-01
DENND1C	9.42056	-0.0797	9.987e-01
CEP44	3.5956	-0.0798	9.987e-01
PSME4	6.99309	-0.07989	9.987e-01
WDR1	40.6252	-0.0799	9.987e-01
PRPS2	6.10751	-0.08015	9.987e-01
SLC25A3	93.1345	-0.08018	9.987e-01
COX11	5.12369	-0.08027	9.987e-01
RTF1	19.8029	-0.08034	9.987e-01
FNDC3A	8.67872	-0.0804	9.987e-01
ATP5MC2	251.431	-0.08041	9.987e-01
WDR7	2.76793	-0.08044	9.995e-01
SLC39A6	7.21313	-0.08045	9.987e-01
DRAM2	25.5511	-0.08059	9.987e-01
TEX10	3.42607	-0.08082	9.987e-01
METTL26	25.4388	-0.08083	9.987e-01
GPI	25.9509	-0.08095	9.987e-01		Yes
DDX52	6.64128	-0.08097	9.987e-01
HIPK3	6.34543	-0.08106	9.987e-01
RBM33	14.6848	-0.08123	9.987e-01
USP25	8.22611	-0.08125	9.987e-01
MICU1	5.29237	-0.08126	9.987e-01
SLC30A6	3.26934	-0.08137	9.987e-01
AKT3	4.00211	-0.08143	9.987e-01
EIF4A1	5.97596	-0.08174	9.987e-01
PRR12	2.42125	-0.08176	9.995e-01
MUT	3.08606	-0.08223	9.987e-01
TOP1	29.2342	-0.08225	9.987e-01
KANSL3	3.26478	-0.0825	9.987e-01
YIPF1	4.02067	-0.08269	9.987e-01
EIF2A	17.7126	-0.08287	9.987e-01
PARK7	63.6908	-0.08289	9.987e-01
IPO7	15.1659	-0.08292	9.987e-01
ETHE1	15.2131	-0.08318	9.987e-01
GLIPR1	31.4955	-0.08369	9.987e-01
DOHH	4.36335	-0.08373	9.987e-01
PAIP1	10.0841	-0.08376	9.987e-01
HLA-DMA	147.866	-0.08389	9.987e-01
LAMTOR4	57.0718	-0.08397	9.987e-01
CHCHD6	1.50263	-0.08405	9.995e-01
WASHC2C	6.65313	-0.08416	9.987e-01
TRERF1	1.83213	-0.08422	9.996e-01
DNAJC13	6.21183	-0.08434	9.987e-01
TTC39C	14.8519	-0.08443	9.987e-01
JMJD6	5.67926	-0.08449	9.987e-01
PHTF1	4.98047	-0.08463	9.987e-01
SERPINB6	17.8157	-0.08476	9.987e-01
ZNF207	28.2556	-0.08482	9.987e-01
JUN	81.4262	-0.08482	9.995e-01
ACTR10	9.7779	-0.08505	9.987e-01
RNF38	7.33007	-0.08519	9.987e-01
DIABLO-1	2.19196	-0.08532	9.987e-01
RNF220	13.7194	-0.08533	9.987e-01
COPS7B	5.34185	-0.08537	9.987e-01
KIAA0930	4.14231	-0.0857	9.987e-01
KIAA0232	4.45114	-0.08573	9.987e-01
GOLGA1	2.87434	-0.08577	9.987e-01
EBPL	10.2271	-0.0861	9.987e-01
SRP72	23.5592	-0.0861	9.987e-01
SPCS1	63.4273	-0.08611	9.987e-01
CWF19L1	4.74021	-0.0862	9.987e-01
AGO3	7.72294	-0.08654	9.987e-01
HNRNPA3	61.5475	-0.08658	9.987e-01
SEC61B	77.8444	-0.08664	9.987e-01
MTHFS	5.76067	-0.08668	9.987e-01
UBE2G1	17.3623	-0.08669	9.987e-01
PRKCE	5.2891	-0.0869	9.987e-01
NUPL2	10.3607	-0.08696	9.987e-01
PFDN6	12.2212	-0.08703	9.987e-01
ALKBH7	32.7865	-0.08707	9.987e-01
RSL1D1	43.3606	-0.0873	9.987e-01
ISCA2	12.8912	-0.08731	9.987e-01
SP140L	17.2642	-0.08744	9.987e-01
MED1	7.1756	-0.08761	9.987e-01
METTL18	3.36902	-0.08764	9.987e-01
SQOR	3.04996	-0.08775	9.987e-01
TGOLN2	30.0399	-0.08778	9.987e-01
POGLUT1	3.9667	-0.08786	9.987e-01
PIGG	3.43822	-0.08811	9.987e-01
USF2	18.3243	-0.08812	9.987e-01
CTCF	18.1876	-0.08819	9.987e-01
HAAO	1.45435	-0.08821	9.995e-01
GSAP	8.19206	-0.08823	9.987e-01
GCLC	3.95625	-0.08846	9.987e-01
MARCH9	10.6474	-0.08851	9.987e-01
KHDC4	6.1405	-0.08855	9.987e-01
WDR19	1.01806	-0.08857	9.996e-01
RAPGEF1	18.821	-0.08871	9.987e-01
NTPCR	5.7253	-0.08875	9.987e-01
SLC9A3R1	14.4597	-0.08875	9.987e-01
QDPR	3.01812	-0.08881	9.987e-01
DYM	8.52082	-0.08885	9.987e-01
RBBP5	5.44645	-0.08887	9.987e-01
ZMYND8	8.59777	-0.0889	9.987e-01
NT5C3A	18.7374	-0.08902	9.987e-01
SCRN3	3.73184	-0.08909	9.987e-01
PPP1R18	47.2211	-0.08911	9.987e-01
ARHGAP17	22.5304	-0.08923	9.987e-01
LYRM1	7.19434	-0.08924	9.987e-01
EHD3	7.54614	-0.08952	9.987e-01
VCPIP1	7.57021	-0.08955	9.987e-01
SPRED1	1.51512	-0.08958	9.996e-01
CCDC125	2.68426	-0.08959	9.987e-01
TNK2	4.66939	-0.08968	9.987e-01
BCL2L1	3.62243	-0.0898	9.987e-01
POLR2J3-1	9.40112	-0.09011	9.987e-01
ZNF737	5.2943	-0.09019	9.987e-01
SEC23IP	7.15389	-0.09048	9.987e-01
MARCH6	10.8899	-0.09049	9.987e-01
SLFN12L	2.69972	-0.0905	9.995e-01
PAK1IP1	6.00935	-0.09063	9.987e-01
KLHL12	3.06096	-0.09068	9.987e-01
CKAP2	7.28394	-0.09079	9.987e-01
SH3BGRL	62.4527	-0.09084	9.987e-01
NIFK	18.1753	-0.09098	9.987e-01
EIF3A	39.592	-0.09099	9.987e-01
ST3GAL5	9.83717	-0.09114	9.987e-01
RAC2	232.46	-0.09124	9.987e-01
MRPL34	22.058	-0.0913	9.987e-01
UBE2E2	9.43499	-0.09135	9.987e-01
SLC35E2B	3.71022	-0.09138	9.987e-01
HNRNPK	82.6642	-0.09161	9.987e-01
CSTF2T	4.53347	-0.09162	9.987e-01
ICE2	7.52146	-0.09194	9.987e-01
ZBTB49	1.26035	-0.09204	9.995e-01
SNRNP40	13.8953	-0.09208	9.987e-01
WDR83	4.11815	-0.09214	9.987e-01
CYHR1	8.22554	-0.09222	9.987e-01
ATXN7L2	0.90667	-0.09225	9.996e-01
RNF122	1.32035	-0.09276	9.996e-01
ZSCAN32	2.56229	-0.09277	9.987e-01
RABGAP1L	25.2327	-0.09312	9.987e-01
CYFIP2	27.7157	-0.09335	9.987e-01
BTN2A2	10.2355	-0.09357	9.987e-01
G3BP1	24.67	-0.09371	9.987e-01
NRBP1	13.9536	-0.09374	9.987e-01
HEATR6	5.14202	-0.0938	9.987e-01
PSMA2	0.80336	-0.09388	9.996e-01
ARHGAP5	5.72298	-0.09392	9.987e-01
NCOA1	3.6913	-0.09394	9.987e-01
UBE2D1	11.4158	-0.09409	9.987e-01
DHX9	15.9875	-0.09418	9.987e-01
SUDS3	14.4689	-0.0942	9.987e-01
SLC15A4	17.2005	-0.09445	9.987e-01
GRIPAP1	10.1973	-0.09447	9.987e-01
CEP192	4.98882	-0.09454	9.987e-01
PHKG2	6.15377	-0.09462	9.987e-01
TAF8	5.17227	-0.09471	9.987e-01
MBP	37.7701	-0.09479	9.987e-01
NBN	13.4514	-0.09485	9.987e-01
GCDH	4.57517	-0.09498	9.987e-01
PTPN7	24.7323	-0.095	9.987e-01
TMEM42	3.95305	-0.09503	9.987e-01
ATP5F1C	38.618	-0.09504	9.987e-01
STRN3	5.71075	-0.09518	9.987e-01
HNRNPU	85.3312	-0.09521	9.987e-01
FAM200B	6.08035	-0.09532	9.987e-01
PHYKPL	26.0774	-0.09534	9.987e-01
STX10	12.583	-0.09551	9.987e-01
STMN1	19.1204	-0.09554	9.987e-01
PPP4R3A	20.1302	-0.09554	9.987e-01
CLPB	2.34387	-0.09578	9.987e-01
LITAF	65.0149	-0.09587	9.987e-01
ATP5MPL	40.2663	-0.09616	9.987e-01
HMGN2	81.8275	-0.09621	9.987e-01
USP4	12.4233	-0.0964	9.987e-01
SMIM14	89.3447	-0.0964	9.987e-01
HIKESHI	14.1541	-0.09649	9.987e-01
CCNK	9.7416	-0.09655	9.987e-01
C19orf24	21.329	-0.09662	9.987e-01
ALKBH3	4.27772	-0.09664	9.987e-01
MCM5	23.7045	-0.09672	9.987e-01
PDPR	3.45507	-0.09674	9.987e-01
CREB3	6.0861	-0.09675	9.987e-01
RAF1	7.57919	-0.0968	9.987e-01
KMT5B	10.1747	-0.09693	9.987e-01
FAM173A	15.2001	-0.09712	9.987e-01
NDUFA2	33.2436	-0.09723	9.987e-01
CLINT1	18.6809	-0.09761	9.987e-01
WDHD1	1.1974	-0.09766	9.995e-01
PTRH2	6.60066	-0.09772	9.987e-01
STX5	9.91288	-0.09775	9.987e-01
SCAP	3.52477	-0.09803	9.987e-01
KCTD2	1.86212	-0.09809	9.988e-01
MMAB	4.12447	-0.09818	9.987e-01
TRMO	3.86035	-0.0985	9.987e-01
NOLC1	11.4194	-0.09877	9.987e-01
ZNF121	3.98396	-0.09882	9.987e-01
TFCP2	3.07595	-0.09896	9.987e-01
EXOC3	5.48776	-0.09905	9.987e-01
BCL2L13	6.09052	-0.09914	9.987e-01
AARS2	1.54886	-0.09915	9.995e-01
PSMD1	10.3402	-0.09927	9.987e-01
TMEM9B	17.1095	-0.09934	9.987e-01
MOB1A	67.169	-0.09943	9.987e-01
OAT	4.11996	-0.09944	9.987e-01
SEC23A	5.09194	-0.09951	9.987e-01
TMEM160	26.0319	-0.09956	9.987e-01
BRAF	7.85251	-0.09971	9.987e-01
RHOT2	7.96435	-0.09979	9.987e-01
TMEM238	10.3283	-0.10002	9.987e-01
AFF3	20.7693	-0.10011	9.987e-01
TARBP1	4.14678	-0.10011	9.987e-01
MRPL35	6.08914	-0.10029	9.987e-01
POC5	3.77825	-0.10031	9.987e-01
ARID2	6.08074	-0.10032	9.987e-01
MSH3	5.49601	-0.10076	9.987e-01
IRF3	12.3904	-0.10133	9.987e-01
CLPTM1	10.8021	-0.10135	9.987e-01
AZIN1	10.4896	-0.10137	9.987e-01
MRPS31	7.9575	-0.10138	9.987e-01
TAF1B	4.37976	-0.10139	9.987e-01
PLEKHB2	9.92769	-0.10149	9.987e-01
CHMP7	9.94643	-0.10162	9.987e-01
HCK	13.7508	-0.10166	9.987e-01
PYCARD	52.9658	-0.10181	9.987e-01
POLR1A	3.46925	-0.10209	9.987e-01
SLC9A7	7.13423	-0.10209	9.987e-01
ITGA4	35.4861	-0.10212	9.987e-01
CSK	78.2734	-0.10226	9.987e-01
STK10	19.2301	-0.10236	9.987e-01
PSMB2	29.6053	-0.10236	9.987e-01
ZC3H8	7.02897	-0.10249	9.987e-01
ETFDH	2.75628	-0.10254	9.987e-01
SFT2D1	21.4642	-0.10277	9.987e-01
THAP6	4.17327	-0.10281	9.987e-01
IFNGR1	23.9576	-0.10296	9.987e-01
DPAGT1	5.50456	-0.10308	9.987e-01
ZNF14	2.3512	-0.10332	9.987e-01
TMEM94	2.25287	-0.1034	9.987e-01
RRAGD	1.74336	-0.10347	9.987e-01
CR1	5.83998	-0.10353	9.987e-01
UBXN6	4.03471	-0.10375	9.987e-01
CERS4	10.4511	-0.10376	9.987e-01
SAC3D1	2.21643	-0.10386	9.995e-01
HINT1	191.872	-0.10414	9.987e-01
ZNF22	15.6603	-0.10414	9.987e-01
ICMT	3.22176	-0.10419	9.987e-01
NPM1	221.033	-0.10424	9.976e-01
COX5B	85.1949	-0.10431	9.987e-01
UBAP2	4.07081	-0.10432	9.987e-01
KDM7A	7.36371	-0.10435	9.987e-01
ZNF688	5.12044	-0.10438	9.987e-01
SEL1L	8.0328	-0.10448	9.987e-01
RAD9A	3.14993	-0.10448	9.987e-01
RBBP7	18.5691	-0.10477	9.987e-01
GRK5	3.07795	-0.10478	9.987e-01
URM1	14.939	-0.10493	9.987e-01
PRRC2A	16.6561	-0.10506	9.987e-01
NDUFA5	15.3537	-0.10537	9.987e-01
DXO	3.95073	-0.10562	9.987e-01
QTRT1	8.91162	-0.10568	9.987e-01
ATM	33.4287	-0.10577	9.987e-01
LATS1	7.27335	-0.10589	9.987e-01
ABI3	13.7443	-0.10593	9.987e-01
REPS1	5.12733	-0.10603	9.987e-01
C16orf74	6.4878	-0.10624	9.987e-01
CAMLG	20.6103	-0.10625	9.987e-01
CEMIP2	11.8121	-0.10625	9.987e-01
MTIF3	14.4477	-0.10634	9.987e-01
GSKIP	4.11132	-0.10636	9.987e-01
KDM3B	8.6259	-0.10641	9.987e-01
PPP4R3B	17.7101	-0.10654	9.987e-01
GLG1	17.273	-0.10659	9.987e-01
DLST	8.60906	-0.1071	9.987e-01
MPHOSPH8	39.0807	-0.10713	9.987e-01
ABCA1	3.74084	-0.10724	9.988e-01
ANAPC16	68.6294	-0.10728	9.987e-01
PTK2	10.7432	-0.1073	9.987e-01
SH3KBP1	22.0558	-0.10747	9.987e-01
RCAN3	10.3575	-0.10768	9.987e-01
C20orf27	10.8927	-0.1078	9.987e-01
DEDD	6.89215	-0.10803	9.987e-01
KXD1	15.818	-0.10804	9.987e-01
WDR59	3.96646	-0.10815	9.987e-01
FRAT2	4.12283	-0.10815	9.987e-01
UBA1	15.7843	-0.10839	9.987e-01
NFYB	4.87132	-0.10852	9.987e-01
FANCL	4.06244	-0.1086	9.987e-01
TNIP2	14.1621	-0.10863	9.987e-01
TTC7A	11.9543	-0.1087	9.987e-01
MTX1	9.34953	-0.10873	9.987e-01
U2SURP	27.0646	-0.10881	9.987e-01
ZNF26	3.08848	-0.10883	9.987e-01
POLH	4.33421	-0.10885	9.987e-01
ALDH3A2	2.44415	-0.10899	9.987e-01
BAZ1B	19.6046	-0.10903	9.987e-01
ZW10	1.96727	-0.10928	9.987e-01
DOK1	11.9025	-0.10935	9.987e-01
NDUFAB1	34.7386	-0.10939	9.987e-01
ISOC2	7.4036	-0.10944	9.987e-01
PDCD11	3.93858	-0.10944	9.987e-01
NECAP2	14.8365	-0.10957	9.987e-01
ACIN1	21.5789	-0.10972	9.987e-01
LRCH3	7.82243	-0.10974	9.987e-01
NCOA5	3.85872	-0.10974	9.987e-01
CFLAR	32.2985	-0.11	9.987e-01
CHD4	19.2471	-0.11003	9.987e-01
LFNG	16.3682	-0.11003	9.987e-01
GOSR1	10.6207	-0.11005	9.987e-01
CAT	20.467	-0.11018	9.987e-01
DDX19A	3.7775	-0.11019	9.987e-01
ZAP70	2.73434	-0.1102	9.996e-01
SPAG1	2.59791	-0.11026	9.987e-01
GOLGA5	4.86964	-0.11028	9.987e-01
MED15	7.79963	-0.11067	9.987e-01
UBAP2L	8.34088	-0.11077	9.987e-01
C6orf136	4.72692	-0.11099	9.987e-01
PHF5A	13.1872	-0.11119	9.987e-01
UGP2	14.0438	-0.11129	9.987e-01
ELL	4.145	-0.11131	9.987e-01
RSBN1	13.3922	-0.11132	9.987e-01
TAX1BP1	35.7565	-0.11145	9.987e-01
SNX11	6.43555	-0.11165	9.987e-01
SMAD2	10.5141	-0.11182	9.987e-01
GATAD2B	11.7956	-0.11184	9.987e-01
FUBP1	12.4207	-0.11184	9.987e-01
STRADA	4.36685	-0.11216	9.987e-01
MTDH	80.8544	-0.11224	9.987e-01
SMIM27	7.21674	-0.11227	9.987e-01
MRPL57	29.1764	-0.11245	9.987e-01
GADD45GIP1	33.9601	-0.11263	9.987e-01
FKBP3	16.4375	-0.11278	9.987e-01
TKFC	3.46613	-0.11278	9.987e-01
PIGL	3.16206	-0.11286	9.987e-01
PI4K2A	3.0338	-0.11286	9.987e-01
LAT2	47.9097	-0.11288	9.987e-01
TPGS1	11.6724	-0.11304	9.987e-01
BNIP2	20.2093	-0.1132	9.987e-01
GRWD1	6.5076	-0.11325	9.987e-01
DUT	33.0802	-0.11337	9.987e-01
ANP32B	78.4222	-0.11363	9.976e-01
INPP5K	6.83486	-0.11368	9.987e-01
KIAA1191	6.55371	-0.11369	9.987e-01
ATP5F1A	49.7249	-0.11369	9.987e-01
TDG	9.13457	-0.11383	9.987e-01
DHX40	3.77582	-0.11383	9.987e-01
GYPC	61.0429	-0.11384	9.987e-01
COX5A	76.0346	-0.11396	9.987e-01
RYK	7.82176	-0.11424	9.987e-01
LRIF1	11.3678	-0.11438	9.987e-01
FUT7	3.07869	-0.1146	9.987e-01
GTF2H1	7.07724	-0.11463	9.987e-01
LPGAT1	18.2474	-0.11478	9.987e-01
DHRS7	20.9047	-0.11487	9.987e-01
CDK12	12.8405	-0.11488	9.987e-01
SPICE1	2.59018	-0.11496	9.987e-01
ZNF510	1.38832	-0.11518	9.987e-01
HDAC3	14.8152	-0.11532	9.987e-01
HNRNPA1	154.686	-0.11533	9.987e-01
RFX3	4.50331	-0.11548	9.987e-01
HECA	12.981	-0.11548	9.987e-01
VPS26C	7.30911	-0.11552	9.987e-01
ACTR3B	1.19249	-0.11558	9.988e-01
ARNTL2	1.17734	-0.11566	9.995e-01
EFHD2	31.9103	-0.11567	9.987e-01
ZNF398	2.95071	-0.11576	9.987e-01
VPS13A	7.27327	-0.11578	9.987e-01
MEF2C	75.0289	-0.11594	9.987e-01
ZNF169	1.49033	-0.11604	9.987e-01
FADS1	1.90631	-0.11615	9.987e-01
RHOH	41.6716	-0.11631	9.987e-01
SFXN1	10.7454	-0.11632	9.987e-01
SPCS3	25.5938	-0.11641	9.987e-01
CEP95	6.28323	-0.11644	9.987e-01
FCRL2	17.2034	-0.11653	9.987e-01
OGFOD2	3.39996	-0.11653	9.987e-01
NELFA	6.71055	-0.11698	9.987e-01
ZNF106	19.1689	-0.11704	9.987e-01
CRLF3	13.5236	-0.11712	9.987e-01
UBXN4	47.3409	-0.11717	9.976e-01
SNAPIN	13.0164	-0.11722	9.987e-01
PLCG1	2.62484	-0.11726	9.987e-01
MTF2	11.1087	-0.1174	9.987e-01
NDUFS3	18.1475	-0.11768	9.987e-01
CEP120	6.31272	-0.11782	9.987e-01
RUBCN	10.3499	-0.11785	9.987e-01
APPL1	27.3506	-0.11807	9.987e-01
EIF1AD	5.20955	-0.11837	9.987e-01
PSMA7	88.3067	-0.11858	9.976e-01
TMCC1	3.43475	-0.11908	9.987e-01
MCM6	5.2535	-0.11917	9.987e-01
BRF1	2.76702	-0.11943	9.987e-01
UHRF1BP1L	5.47665	-0.11959	9.987e-01
SLC25A29	3.63812	-0.11983	9.987e-01
MAF1	24.1025	-0.11984	9.987e-01
REC8	3.67987	-0.11997	9.987e-01
AVEN	2.24665	-0.1206	9.987e-01
EXO5	1.2193	-0.12061	9.987e-01
SERGEF	3.39927	-0.12071	9.987e-01
SLC37A1	4.72995	-0.12082	9.987e-01
DCTN4	6.90014	-0.12094	9.987e-01
CMTM3	8.23317	-0.12098	9.987e-01
EMB	32.9641	-0.1211	9.987e-01
MAP3K2	19.2484	-0.12118	9.987e-01
WDFY1	15.5506	-0.1212	9.987e-01
FAM168B	5.91047	-0.12122	9.987e-01
RPA2	19.4076	-0.12131	9.987e-01
CSTF2	3.57441	-0.1215	9.987e-01
NPAT	9.0582	-0.12157	9.987e-01
PSD4	8.61295	-0.12162	9.987e-01
DENR	20.1602	-0.12164	9.987e-01
TMOD2	2.63253	-0.12173	9.987e-01
EIF2S2	36.446	-0.12174	9.987e-01
KIF11	1.49982	-0.12183	9.987e-01
ATP5MG	159.022	-0.12186	9.987e-01
GIMAP7	6.87257	-0.12188	9.987e-01
MAP1S	6.37188	-0.12199	9.987e-01
HCG18	7.86986	-0.12213	9.987e-01
TIMM8A	3.4915	-0.12223	9.987e-01
SPSB1	1.97072	-0.12235	9.987e-01
CHCHD7	14.3078	-0.1224	9.987e-01
PABPN1	46.7356	-0.12245	9.987e-01
NAF1	3.01875	-0.12252	9.987e-01
DNPH1	29.7013	-0.12253	9.987e-01
CRTC3	11.4629	-0.12261	9.987e-01
SF3B1	50.4117	-0.12286	9.987e-01
SECISBP2	14.4633	-0.1232	9.987e-01
HDAC10	4.21099	-0.12327	9.987e-01
GNAI3	15.8918	-0.12336	9.987e-01
DERL3	11.8792	-0.12339	9.987e-01
SRP9	34.7821	-0.12342	9.987e-01
ASNSD1	7.11964	-0.1239	9.987e-01
LRRC47	6.75777	-0.12392	9.987e-01
CDK2AP2	32.8479	-0.12394	9.987e-01
CORO1B	22.7293	-0.12416	9.987e-01
USP5	4.77864	-0.12441	9.987e-01
KLF3	12.7293	-0.12442	9.987e-01
CCNH	13.0461	-0.12468	9.987e-01
FAM126A	6.84947	-0.12483	9.987e-01
WTAP	23.0434	-0.12486	9.987e-01
UBA2	18.4404	-0.12505	9.987e-01
HAGH	9.12989	-0.1252	9.987e-01
TRIP11	14.8927	-0.12547	9.987e-01
RNF181	29.2538	-0.1255	9.987e-01
IMPDH2	23.9529	-0.1255	9.987e-01
MRPS7	16.7873	-0.1256	9.987e-01
MGAT5	14.934	-0.12569	9.987e-01
PEPD	10.4206	-0.12571	9.987e-01
CCDC85B	45.9145	-0.12573	9.987e-01
BTBD1	10.4649	-0.12574	9.987e-01
PLAG1	1.47244	-0.12574	9.987e-01
HIST1H2BK	10.3672	-0.12578	9.987e-01
VRK3	8.3087	-0.1258	9.987e-01
PSMB3	53.7248	-0.12581	9.987e-01
SND1	26.3609	-0.12587	9.987e-01
MFF	20.2401	-0.12598	9.987e-01
G6PC3	4.46057	-0.12598	9.987e-01
ZNF678	2.48108	-0.12628	9.987e-01
USP45	3.34725	-0.12633	9.987e-01
TIMM8B	17.8532	-0.12648	9.987e-01
ZNF761	1.78166	-0.12659	9.987e-01
HSH2D	37.0435	-0.1266	9.987e-01
MRPS5	16.4569	-0.1267	9.987e-01
DDX18	24.855	-0.12677	9.987e-01
PGLS	50.6915	-0.12695	9.987e-01
PKM	80.7997	-0.12705	9.987e-01
AASDH	3.69151	-0.12705	9.987e-01
ARL3	4.27487	-0.12746	9.987e-01
HGH1	2.39366	-0.12756	9.987e-01
PAWR	9.18125	-0.12765	9.987e-01
L3MBTL2	4.29404	-0.12768	9.987e-01
ATG14	5.12472	-0.1278	9.987e-01
MRPL52	32.9236	-0.1278	9.987e-01
CRTC2	8.93741	-0.12788	9.987e-01
PCNP	22.0638	-0.12793	9.987e-01
NR2C2	5.56814	-0.12809	9.987e-01
ABHD12	5.09007	-0.12811	9.987e-01
PHF12	6.76017	-0.12812	9.987e-01
ATP5F1D	97.5359	-0.12828	9.976e-01
BAG1	20.3764	-0.12828	9.987e-01
SHOC2	20.013	-0.12832	9.987e-01
OTUD7B	1.20454	-0.12836	9.987e-01
AUH	4.04627	-0.12838	9.987e-01
UBXN2A	5.91476	-0.12846	9.987e-01
CEP350	27.1889	-0.12861	9.987e-01
R3HDM4	29.7212	-0.12865	9.987e-01
MARS	9.26581	-0.12868	9.987e-01
ZNF224	6.89962	-0.12872	9.987e-01
FBXO10	1.44265	-0.12873	9.987e-01
LDB1	7.53621	-0.12889	9.987e-01
KLHL42	2.69448	-0.12892	9.987e-01
SIN3B	6.13274	-0.12897	9.987e-01
KLHL20	3.10521	-0.129	9.987e-01
RASSF3	7.14197	-0.12906	9.987e-01
ZSWIM8	4.27166	-0.12918	9.987e-01
WDR43	10.4997	-0.12923	9.987e-01
RNPC3	10.1959	-0.12932	9.987e-01
FASTKD3	1.88508	-0.12932	9.987e-01
NETO1	2.1431	-0.12936	9.988e-01		Yes
NUDT9	4.52899	-0.12944	9.987e-01
FRS2	2.33372	-0.12947	9.987e-01
CIR1	14.5403	-0.12962	9.987e-01
TMEM175	6.79686	-0.12964	9.987e-01
LMTK2	1.92684	-0.12972	9.987e-01
TRAM2	1.39141	-0.12981	9.987e-01
SCOC	7.00354	-0.12985	9.987e-01
PRKCZ	2.19693	-0.12986	9.987e-01
ZNF544	1.44758	-0.12986	9.987e-01
HEXA	5.3719	-0.13002	9.987e-01
TAF7	32.0319	-0.13006	9.987e-01
LAMTOR2	28.1013	-0.13023	9.987e-01
TCF4	62.4927	-0.13041	9.987e-01		Yes
COX7C	161.448	-0.13045	9.987e-01
MTMR9	4.46552	-0.13051	9.987e-01
PPP1R35	15.2811	-0.13051	9.987e-01
PHF20L1	11.8293	-0.13075	9.987e-01
TBCA	51.4731	-0.13086	9.987e-01
GDAP1	2.11729	-0.13092	9.987e-01
DYNLT3	6.99701	-0.1311	9.987e-01
C1orf174	5.79263	-0.13114	9.987e-01
C6orf62	13.5068	-0.13118	9.987e-01
MICB	3.39716	-0.1314	9.987e-01
SSR4	84.6524	-0.13153	9.987e-01
POLR1D	34.9116	-0.13171	9.987e-01
DCTN2	19.0869	-0.13178	9.987e-01
PITPNM1	5.13752	-0.13193	9.987e-01
SETD1B	3.78732	-0.13205	9.987e-01
ZNF76	4.95788	-0.13216	9.987e-01
DNPEP	10.5194	-0.13236	9.987e-01
CD46	22.4069	-0.13245	9.987e-01
MPG	31.542	-0.13253	9.987e-01
CDC40	22.1764	-0.13264	9.987e-01
LRPAP1	17.4978	-0.1328	9.987e-01
SNHG21	2.19585	-0.13286	9.987e-01
OXA1L	40.119	-0.13305	9.987e-01
PPP1CB	14.7208	-0.13307	9.987e-01
THEM4	5.53344	-0.13313	9.987e-01
MBD5	7.27144	-0.13314	9.987e-01
MRPL45	6.09319	-0.13359	9.987e-01
ZNF346	2.66898	-0.1336	9.987e-01
HLA-E	298.477	-0.13382	9.976e-01		Yes
MRPL16	16.3479	-0.13383	9.987e-01
JMJD8	4.86893	-0.13409	9.987e-01
PQLC3	10.057	-0.1341	9.987e-01
ZNF700	1.90756	-0.1342	9.987e-01
ARRDC1	12.7714	-0.13426	9.987e-01
PIGC	9.78863	-0.13432	9.987e-01
GGCX	4.78992	-0.13441	9.987e-01
UBE2M	19.8955	-0.1345	9.987e-01
PEF1	12.5799	-0.13462	9.987e-01
DALRD3	11.3124	-0.13478	9.987e-01
FAM49B	41.1549	-0.1348	9.987e-01
EPN1	14.8072	-0.13481	9.987e-01
PPP3R1	14.9749	-0.13482	9.987e-01
IGHV3-53	5.72196	-0.13505	9.995e-01		Yes
RANGRF	11.3889	-0.13506	9.987e-01
TRA2B	25.8891	-0.13512	9.987e-01
PPP1R11	14.4045	-0.13514	9.987e-01
COPRS	9.84524	-0.13517	9.987e-01
YRDC	5.80659	-0.13531	9.987e-01
TXN2	21.461	-0.13579	9.987e-01
SHARPIN	11.6137	-0.13584	9.987e-01
NSL1	14.3128	-0.13594	9.987e-01
MRPS30	10.7706	-0.13605	9.987e-01
UCK1	2.95604	-0.13607	9.987e-01
SAFB2	14.4998	-0.13611	9.987e-01
MARS2	1.79719	-0.13613	9.987e-01
SARM1	2.3324	-0.13619	9.987e-01
CCNC	7.15731	-0.13637	9.987e-01
SLC29A3	2.39016	-0.1364	9.987e-01
NR1H2	17.231	-0.13647	9.987e-01
RNF114	13.2365	-0.1365	9.987e-01
RPAP1	2.86843	-0.13659	9.987e-01
PAXX	28.8269	-0.13663	9.987e-01
FOS	52.7745	-0.13684	9.987e-01
ZNF493	7.8464	-0.13694	9.987e-01
CSNK1A1	32.3683	-0.13703	9.979e-01
L3MBTL3	5.30553	-0.13715	9.987e-01
RPIA	11.2742	-0.13718	9.987e-01
BATF	14.8132	-0.13727	9.987e-01
H6PD	2.62797	-0.13739	9.987e-01
SRSF5	67.1949	-0.13748	9.987e-01
C6orf47	4.85406	-0.13753	9.987e-01
COX7A2	71.3309	-0.13765	9.987e-01
TRIM38	30.459	-0.13772	9.987e-01
NT5C3B	6.29321	-0.13793	9.987e-01
BRI3BP	11.4234	-0.13824	9.987e-01
ZFAT	2.70317	-0.13846	9.987e-01
RBM39	69.1674	-0.13853	9.987e-01
COPS8	8.65096	-0.13894	9.987e-01
AMIGO2	2.45951	-0.13903	9.987e-01
SNRPA1	14.7903	-0.13915	9.987e-01
ZNF525	1.32536	-0.13924	9.987e-01
TPP1	20.4159	-0.13957	9.987e-01
THAP5	6.18151	-0.13964	9.987e-01
MIA3	15.234	-0.13977	9.987e-01
PLA2G15	1.52851	-0.13979	9.987e-01
TSPAN14	6.09576	-0.13987	9.987e-01
DHRS4	8.37673	-0.13999	9.987e-01
MRPL11	18.853	-0.14044	9.987e-01
RNASEK	8.82792	-0.14052	9.987e-01
MOSPD2	4.41512	-0.14056	9.987e-01
NCK1	6.27943	-0.14056	9.987e-01
C11orf54	4.01958	-0.14087	9.987e-01
MRPL41	34.4916	-0.1409	9.987e-01
SSBP4	20.6136	-0.14101	9.987e-01
METTL13	4.74227	-0.14102	9.987e-01
NIT1	7.70601	-0.14115	9.987e-01
MECP2	8.05649	-0.14117	9.987e-01
HDHD5	4.98895	-0.1413	9.987e-01
TNPO2	1.74643	-0.14134	9.987e-01
DUSP5	7.41447	-0.14144	9.987e-01
CAND1	11.6955	-0.14176	9.987e-01
SRP68	7.86469	-0.14205	9.987e-01
RAB27A	7.46304	-0.14206	9.987e-01
MRPL54	25.5949	-0.14231	9.987e-01
ATF2	6.83224	-0.1424	9.987e-01
ABCC5	2.04031	-0.14258	9.987e-01
PDP1	4.9827	-0.14262	9.987e-01
SPIDR	7.03576	-0.14266	9.987e-01
COX6B1	103.238	-0.14268	9.979e-01
CIRBP	80.6315	-0.14276	9.987e-01
ZC3H7B	3.10003	-0.14284	9.987e-01
ZNFX1	12.2841	-0.14289	9.987e-01
PARP3	5.24444	-0.14289	9.987e-01
SP100	82.5331	-0.14302	9.976e-01
FLAD1	7.20817	-0.14308	9.987e-01
OPN3	4.93295	-0.14309	9.987e-01
IL21R	5.67509	-0.14317	9.987e-01
FBXO21	7.54456	-0.14324	9.987e-01
CCDC88B	11.6095	-0.14331	9.987e-01
EIF3D	41.8386	-0.14344	9.976e-01
SGPL1	2.18	-0.14344	9.987e-01
ARHGAP27	10.7624	-0.14347	9.987e-01
ATP23	2.36513	-0.14371	9.987e-01
CELF1	13.5855	-0.14375	9.987e-01
FOXP4	8.3157	-0.14378	9.987e-01
BTN3A3	5.79284	-0.14392	9.987e-01
PAPSS1	8.86832	-0.14416	9.987e-01
LIG3	2.4884	-0.1444	9.987e-01
SREBF2	13.5788	-0.14453	9.987e-01
FAM96B	38.6523	-0.14466	9.976e-01
HSP90AA1	149.613	-0.14473	9.987e-01
FOXJ3	5.53636	-0.14475	9.987e-01
GLO1	15.6268	-0.14486	9.987e-01
VDAC2	39.0385	-0.14491	9.976e-01
AASDHPPT	15.0843	-0.14493	9.987e-01
EMC7	14.961	-0.145	9.987e-01
IMPAD1	4.47122	-0.14501	9.987e-01
SYAP1	10.6796	-0.14504	9.987e-01
BCL2	19.3756	-0.1452	9.987e-01
LBH	77.1962	-0.14521	9.987e-01
UBL3	8.22072	-0.14526	9.987e-01
TBC1D10B	4.17648	-0.14539	9.987e-01
UBE2A	26.605	-0.14548	9.987e-01
STAG3	22.8849	-0.14549	9.987e-01
ZDHHC3	8.10561	-0.14554	9.987e-01
GTF2F1	15.6571	-0.14569	9.987e-01
TMEM165	20.284	-0.14579	9.987e-01
ZC3HC1	2.85558	-0.14587	9.987e-01
CANT1	4.25706	-0.14606	9.987e-01
FADD	6.18493	-0.14609	9.987e-01
BYSL	1.61888	-0.14618	9.987e-01
RBM27	1.58176	-0.14621	9.987e-01
HELQ	5.70884	-0.14625	9.987e-01
CCAR2	5.01748	-0.14644	9.987e-01
NXF1	4.52428	-0.14644	9.987e-01
EIF2B5	7.78672	-0.14647	9.987e-01
GORASP2	11.6318	-0.14649	9.987e-01
SPPL3	9.06792	-0.14657	9.987e-01
SF3B6	35.4119	-0.14671	9.976e-01
OPA1	8.62342	-0.14671	9.987e-01
CLTC	22.5858	-0.14673	9.987e-01
SKA2	6.59118	-0.14675	9.987e-01
NCAPD3	2.97827	-0.14701	9.987e-01
KREMEN2	1.70337	-0.14716	9.987e-01
PPP6R1	19.2717	-0.1473	9.987e-01
ABRAXAS1	3.69955	-0.1474	9.987e-01
PER2	2.05291	-0.14755	9.987e-01
ACADM	16.3967	-0.14798	9.987e-01
SYNE3	6.71454	-0.1481	9.987e-01
TMX4	18.6436	-0.1482	9.987e-01
MID1IP1	2.91499	-0.14825	9.987e-01
PRPF38A	11.1658	-0.14839	9.987e-01
LIN37	2.27061	-0.14849	9.987e-01
TCIRG1	24.7072	-0.14869	9.987e-01
SMDT1	76.2614	-0.14879	9.987e-01
ZNF439	4.41065	-0.14885	9.987e-01
TRIM33	10.8233	-0.14891	9.987e-01
CALM3	30.9157	-0.14912	9.987e-01
FNTA	17.2268	-0.14913	9.987e-01
STX17	6.36023	-0.14915	9.987e-01
MLLT6	7.87291	-0.14916	9.987e-01
TCEANC2	3.27598	-0.14923	9.987e-01
UBIAD1	5.95263	-0.14981	9.987e-01
DPP7	33.3409	-0.14984	9.987e-01		Yes
TM7SF2	3.11944	-0.15006	9.987e-01
MRPL32	11.1191	-0.15009	9.987e-01
YPEL5	27.8217	-0.15018	9.987e-01
CRKL	6.51364	-0.15024	9.987e-01
CMTR1	4.50775	-0.15035	9.987e-01
PGGT1B	7.15279	-0.15062	9.987e-01
TEP1	6.87289	-0.1507	9.987e-01
KLHL24	11.5983	-0.15074	9.987e-01
RCC1L	6.9401	-0.15075	9.987e-01
MTHFD2L	4.53457	-0.15086	9.987e-01
ATAD5	2.28731	-0.15099	9.987e-01
ANKRD49	8.51461	-0.15111	9.987e-01
YIF1A	14.7232	-0.15128	9.987e-01
SNRPA	21.574	-0.15138	9.987e-01
CASP3	6.93009	-0.15141	9.987e-01
DEDD2	7.35678	-0.15141	9.987e-01
VPS13B	7.45546	-0.15146	9.987e-01
SLC25A26	6.02146	-0.15149	9.987e-01
C21orf2	5.13732	-0.15181	9.987e-01
MDM4	17.174	-0.15193	9.987e-01
LTBP4	3.8965	-0.15197	9.987e-01		Yes
SCFD1	7.46664	-0.1521	9.987e-01
ATRX	46.8717	-0.15221	9.976e-01
STX12	10.488	-0.15232	9.987e-01
PFKL	21.066	-0.15235	9.987e-01
PRCC	9.1843	-0.15241	9.987e-01
PPP1R16A	0.95748	-0.15256	9.987e-01
NDUFA6	28.6597	-0.15264	9.987e-01
RFTN1	24.9102	-0.15279	9.987e-01
ZMYM6	1.84044	-0.15286	9.987e-01
PSMB9	146.186	-0.15296	9.987e-01
PRPF19	10.184	-0.15302	9.987e-01
USP33	8.45652	-0.15315	9.987e-01
SDCBP	15.5933	-0.1532	9.987e-01
PSMC2	9.67661	-0.15321	9.987e-01
ZNF701	1.85526	-0.15332	9.987e-01
ZNF230	1.61072	-0.15337	9.987e-01
GNS	4.46795	-0.15346	9.987e-01
SLAIN2	10.0635	-0.15362	9.987e-01
METRNL	9.02366	-0.15369	9.987e-01		Yes
ASXL1	20.3697	-0.15373	9.987e-01
ISG20L2	7.9807	-0.15388	9.987e-01
TMEM70	12.0782	-0.15396	9.987e-01
ZNF354A	2.89773	-0.15412	9.987e-01
PICK1	1.72706	-0.15414	9.987e-01
IL1B	3.09423	-0.15423	9.996e-01		Yes
IRF5	13.1161	-0.15448	9.987e-01
INTS11	14.8656	-0.15454	9.987e-01
ZNF461	0.87738	-0.1549	9.987e-01
ZNF24	20.8802	-0.15491	9.976e-01
TAB2	9.7634	-0.15491	9.987e-01
SENP7	7.59408	-0.15492	9.987e-01
PKN2	11.6244	-0.15493	9.987e-01
TNPO3	6.8643	-0.15514	9.987e-01
BRD7	20.1956	-0.15517	9.987e-01
SAT1	91.512	-0.15521	9.987e-01
TBL3	4.6943	-0.15522	9.987e-01
DNAJC1	10.5032	-0.15561	9.987e-01
DCTN5	5.83005	-0.15562	9.987e-01
TTPAL	2.34122	-0.15568	9.987e-01
ZNF639	8.88773	-0.1558	9.987e-01
TNKS2	19.1941	-0.15581	9.987e-01
LDAH	3.47221	-0.15581	9.987e-01
SLC1A5	8.72959	-0.15585	9.987e-01
MED27	5.20278	-0.15589	9.987e-01
TTC17	15.386	-0.15601	9.987e-01		Yes
ZNF275	2.0181	-0.15622	9.987e-01
BID	14.3387	-0.1565	9.987e-01
TPP2	9.18105	-0.15665	9.987e-01
ULK1	2.32229	-0.15666	9.987e-01
TUBB4B	18.7406	-0.15679	9.987e-01
ALDH18A1	3.45643	-0.15685	9.987e-01
ZNF341	1.79464	-0.15688	9.987e-01
TNRC18	3.61753	-0.15689	9.987e-01
NAIF1	1.13419	-0.1569	9.987e-01
MSRB1	4.23521	-0.15698	9.987e-01
DYNLT1	16.832	-0.15705	9.987e-01
RFLNB	1.94072	-0.15721	9.987e-01
C12orf65	11.8056	-0.15762	9.987e-01
NFYC	13.2205	-0.15768	9.987e-01
GABPA	5.64204	-0.15775	9.987e-01
PARP9	20.6471	-0.15795	9.987e-01
EZH1	5.53115	-0.15807	9.987e-01
YARS2	5.10271	-0.15811	9.987e-01
IDI1	18.1152	-0.15815	9.987e-01
RBM10	6.49191	-0.1583	9.987e-01
GTF2I	28.787	-0.15871	9.979e-01
SMARCA5	24.2428	-0.15887	9.976e-01
MRPL19	7.23592	-0.15897	9.987e-01
MTERF4	12.9669	-0.15899	9.987e-01
MAPK6	3.65012	-0.159	9.987e-01
MTHFR	5.77755	-0.15906	9.987e-01
GAA	2.55536	-0.15908	9.987e-01
NAA60	4.62133	-0.15962	9.987e-01
CEPT1	9.57717	-0.15967	9.987e-01
MYL6B	10.2268	-0.15977	9.987e-01
UPRT	2.37644	-0.16015	9.987e-01
HMG20B	9.34653	-0.1603	9.987e-01
SBF2	2.0391	-0.1603	9.987e-01
LYRM2	14.0938	-0.16043	9.987e-01
PGAM1	40.3271	-0.16052	9.976e-01
BTD	2.62512	-0.16077	9.987e-01		Yes
PTTG1IP	10.9486	-0.16093	9.987e-01
SMARCA2	24.6819	-0.16131	9.987e-01
NHP2	34.7326	-0.16142	9.976e-01
SNRNP70	22.198	-0.16167	9.976e-01
AXIN1	3.74818	-0.16176	9.987e-01
MTMR4	6.93531	-0.16181	9.987e-01
IDH3G	15.2877	-0.16202	9.976e-01
RNF13	12.5561	-0.16206	9.987e-01
CHCHD1	15.086	-0.16206	9.987e-01
BOD1L1	53.335	-0.16208	9.987e-01
SSB	31.9737	-0.16213	9.976e-01
LONP2	13.4477	-0.16214	9.987e-01
NUDT8	2.02003	-0.16217	9.987e-01
ITPK1	5.86322	-0.1622	9.987e-01
ZNF627	3.16908	-0.16249	9.987e-01
CHERP	7.33899	-0.16257	9.987e-01
LAMTOR1	41.4374	-0.16267	9.976e-01
BTG1	372.744	-0.16281	9.987e-01
TGFB1	69.7854	-0.16291	9.987e-01		Yes
KBTBD2	6.26801	-0.16298	9.987e-01
SVIP	8.72748	-0.16309	9.987e-01
NSMCE4A	9.81377	-0.16312	9.987e-01
MTCH1	17.8364	-0.16314	9.979e-01
TAF13	1.3469	-0.16317	9.987e-01
POLR2L	47.8972	-0.1635	9.987e-01
SLC25A17	4.54592	-0.16363	9.987e-01
SLC4A2	2.7404	-0.16365	9.987e-01
ARFGEF1	11.7395	-0.16371	9.987e-01
CARMIL2	4.16637	-0.16408	9.987e-01
RIPOR1	15.0491	-0.16475	9.987e-01
ADNP	12.6026	-0.16498	9.987e-01
APMAP	5.79563	-0.16502	9.987e-01
DPM3	12.3212	-0.16526	9.987e-01
PSMA5	34.5962	-0.16532	9.987e-01
TBC1D14	4.7344	-0.16542	9.987e-01
ETV3	2.81746	-0.16557	9.987e-01
KLC4	1.17195	-0.16562	9.987e-01
UBE2V2	12.3195	-0.16594	9.987e-01
KRIT1	10.0788	-0.16606	9.987e-01
ZNF302	9.78367	-0.1661	9.987e-01
UBA7	10.5031	-0.16612	9.987e-01
PIGX	3.14783	-0.16612	9.987e-01
NFATC3	11.0994	-0.16637	9.987e-01
EHBP1L1	14.474	-0.16644	9.987e-01
GLIPR2	11.9085	-0.1666	9.987e-01
PATL1	6.13882	-0.16669	9.987e-01
ERLIN1	2.26468	-0.16672	9.987e-01
VAV1	8.40863	-0.16683	9.987e-01
STIM1	6.11685	-0.16695	9.987e-01
EBNA1BP2	8.78506	-0.16696	9.987e-01
LTN1	7.03947	-0.167	9.987e-01
HPF1	5.55003	-0.16704	9.987e-01
MAPKAP1	10.867	-0.16714	9.987e-01
ABHD15	2.51292	-0.16725	9.987e-01		Yes
PAF1	11.2424	-0.16745	9.987e-01
RPAIN	17.0875	-0.1675	9.979e-01
USP3	17.4319	-0.16764	9.987e-01
C1orf35	8.83482	-0.16779	9.987e-01
BRAP	4.92994	-0.16782	9.987e-01
CXCR4	99.6842	-0.16783	9.987e-01
WWC3	3.85535	-0.16789	9.987e-01
COQ6	3.67897	-0.16798	9.987e-01
MRPS24	3.38316	-0.16801	9.987e-01
RASGEF1B	7.70809	-0.16805	9.987e-01
LRRC41	5.13965	-0.16815	9.987e-01
COPS9	24.0639	-0.16833	9.987e-01
ECH1	7.25893	-0.16834	9.987e-01
ATP2A3	26.0405	-0.16865	9.987e-01
RANBP10	3.89361	-0.16869	9.987e-01
ERCC3	5.9543	-0.16881	9.987e-01
INTS4	3.51663	-0.16891	9.987e-01
PPP1R9B	10.5988	-0.16902	9.987e-01
TRIM24	3.78606	-0.16906	9.987e-01
LMF2	9.32462	-0.16934	9.987e-01
PSMD8	38.7078	-0.16944	9.976e-01
C2orf74	5.98021	-0.16945	9.987e-01
RTN3	11.8109	-0.16945	9.987e-01
BTN2A1	6.71347	-0.16946	9.987e-01
SPECC1	1.90543	-0.16955	9.987e-01
NONO	27.1742	-0.16957	9.976e-01
CISD2	10.8758	-0.16966	9.987e-01
UNC50	10.8438	-0.16986	9.987e-01
GPR108	9.49323	-0.16993	9.987e-01
ANKRD46	2.41347	-0.17003	9.987e-01
EEF2K	3.91301	-0.17005	9.987e-01
ZNF569	1.74311	-0.17015	9.987e-01
SWT1	1.15113	-0.17039	9.987e-01
THAP7	8.27478	-0.1705	9.987e-01
C12orf76	5.43075	-0.1705	9.987e-01
RABGAP1	5.92157	-0.17057	9.987e-01
DDX24	48.0979	-0.17073	9.976e-01
UQCRB	91.7048	-0.17074	9.979e-01
COMMD10	8.32981	-0.17096	9.987e-01
CBX3	34.7121	-0.17097	9.976e-01
COQ2	3.78646	-0.17112	9.987e-01
MARCKSL1	25.3073	-0.17149	9.987e-01
PRMT7	3.97848	-0.17194	9.987e-01
PANK2	11.4199	-0.17216	9.987e-01
SMIM19	14.3051	-0.1722	9.987e-01
OSTC	27.4745	-0.17242	9.976e-01
TMEM192	4.77263	-0.17253	9.987e-01
DDX39A	20.8008	-0.17253	9.976e-01
CARS	7.36383	-0.17257	9.987e-01
MAP4K2	9.16439	-0.17282	9.987e-01
PFDN4	10.9967	-0.17287	9.987e-01
HNRNPA0	41.0778	-0.17303	9.976e-01
ACTG1	717.101	-0.17307	9.987e-01
ZZEF1	7.179	-0.1731	9.987e-01
EIF4B	66.4851	-0.17324	9.976e-01
DPH2	3.7332	-0.17346	9.987e-01
FTSJ1	7.13577	-0.17376	9.987e-01
ST8SIA4	15.0268	-0.17377	9.987e-01		Yes
RPN2	25.0672	-0.17422	9.976e-01
GGNBP2	27.0711	-0.17425	9.976e-01
CTNNA1	7.51204	-0.17432	9.987e-01
ETS1	38.4347	-0.17442	9.987e-01
C1QBP	44.0358	-0.17447	9.976e-01		Yes
ARID4B	42.8918	-0.1746	9.976e-01
SLC39A10	11.8046	-0.17485	9.987e-01
GRAMD1A	7.57212	-0.17493	9.987e-01
MTM1	4.15265	-0.17518	9.987e-01
ARF4	18.5188	-0.17518	9.976e-01
BET1	6.51624	-0.17537	9.987e-01
POR	4.11869	-0.17557	9.987e-01
UBL5	72.7357	-0.17561	9.979e-01
ZBED2	4.33552	-0.17569	9.987e-01
TOMM34	4.28559	-0.17584	9.987e-01
RNASET2	80.0173	-0.17587	9.976e-01		Yes
TYROBP	49.2843	-0.17612	9.987e-01
CCDC117	3.21627	-0.17624	9.987e-01
KIF9	1.51642	-0.17643	9.987e-01
TBCD	3.24397	-0.1766	9.987e-01
RAB1B	22.5528	-0.17661	9.976e-01
DAXX	5.74201	-0.17668	9.987e-01
CHPT1	20.6643	-0.17687	9.987e-01
CNOT2	16.4027	-0.17691	9.977e-01
PNISR	73.9844	-0.17693	9.976e-01
HECTD1	21.1683	-0.17695	9.976e-01
SPI1	45.9628	-0.17695	9.976e-01
FUNDC2	17.8758	-0.17709	9.979e-01
ABCB8	3.93112	-0.17714	9.987e-01
FLI1	22.1301	-0.17717	9.976e-01
IMMP2L	4.35279	-0.17722	9.987e-01
ASPSCR1	5.89069	-0.17723	9.987e-01
VTI1A	9.30177	-0.17723	9.987e-01
LSM3	21.4439	-0.17727	9.976e-01
H2AFJ	11.3721	-0.17732	9.987e-01
MRPS26	14.6079	-0.17749	9.987e-01
USE1	9.10844	-0.17759	9.987e-01
FYCO1	1.75319	-0.17763	9.987e-01
SLC3A2	16.3743	-0.17777	9.987e-01
ZNHIT6	5.14246	-0.17778	9.987e-01
TBC1D5	15.937	-0.1779	9.979e-01
POLR2F	17.0894	-0.17811	9.976e-01
SLC2A3	34.2879	-0.17835	9.987e-01
TM2D2	5.13215	-0.17839	9.987e-01
ZNF771	1.13215	-0.17844	9.987e-01
XRN2	25.7301	-0.17853	9.976e-01
PPM1B	11.2015	-0.17898	9.987e-01
POLD4	88.1372	-0.17902	9.976e-01
MINDY3	2.88	-0.17932	9.987e-01
FAM193B	2.52061	-0.1795	9.987e-01
ZGPAT	6.68837	-0.17958	9.987e-01
NME4	9.16347	-0.1797	9.987e-01
TBC1D15	5.01862	-0.17971	9.987e-01
CDKN2AIP	6.86171	-0.18	9.987e-01
PLEKHA3	11.3805	-0.18001	9.987e-01
SIRT2	7.14802	-0.18007	9.987e-01
WAPL	17.5706	-0.18026	9.976e-01
SH3PXD2A	1.42643	-0.1804	9.987e-01
SSFA2	3.94555	-0.18044	9.987e-01
CMC2	14.8094	-0.18071	9.987e-01
APP	12.0846	-0.18081	9.987e-01		Yes
STK38L	6.47834	-0.18102	9.987e-01
C18orf21	5.17898	-0.18107	9.987e-01
ZBTB1	11.4115	-0.18108	9.987e-01
EXOSC10	9.52378	-0.18113	9.987e-01
LUZP1	3.70487	-0.18116	9.987e-01
NDUFS7	36.3403	-0.18123	9.976e-01
ZNF428	16.4026	-0.1813	9.979e-01
SUCO	8.15193	-0.1813	9.987e-01
NT5C2	4.99282	-0.18136	9.987e-01
CMC1	8.54647	-0.18143	9.987e-01
LSM7	80.8661	-0.18162	9.976e-01
RBCK1	30.2228	-0.18174	9.976e-01
PREB	7.89528	-0.18183	9.987e-01
GRAP	3.62273	-0.182	9.987e-01
PAIP2	34.7317	-0.18206	9.976e-01
XPO1	16.187	-0.18215	9.987e-01
CFAP20	5.02629	-0.18238	9.987e-01
SERP1	113.854	-0.18254	9.976e-01
RUFY3	7.27381	-0.18277	9.987e-01
SSR3	28.8154	-0.18291	9.979e-01
DERA	5.95327	-0.18297	9.987e-01
RAB28	4.85242	-0.18298	9.987e-01
PNRC1	193.348	-0.18332	9.976e-01
RIPK2	8.71497	-0.18346	9.987e-01
ATRAID	22.1021	-0.18354	9.976e-01
ERLIN2	2.56518	-0.1837	9.987e-01
PQLC2	3.08736	-0.18377	9.987e-01
PACS1	18.7173	-0.18389	9.987e-01
AGPAT2	9.36788	-0.18419	9.987e-01
RNF6	6.75583	-0.18437	9.987e-01
HPCAL1	13.0943	-0.18454	9.987e-01
RAB1A	8.6942	-0.18456	9.987e-01
STARD3NL	6.812	-0.18477	9.987e-01
RXRB	5.2225	-0.18479	9.987e-01
FKBP2	23.1972	-0.18494	9.987e-01
TBX21	6.94947	-0.185	9.987e-01
RNASEH1	8.09389	-0.18507	9.987e-01
DYNC1LI1	10.3785	-0.18521	9.987e-01
NEMP1	3.27464	-0.18522	9.987e-01
GPR65	11.2845	-0.18549	9.987e-01
CYC1	24.8408	-0.18559	9.976e-01
LSM14B	4.55977	-0.18569	9.987e-01
TIMM29	3.8487	-0.1857	9.987e-01
IFI27L2	25.7914	-0.18576	9.987e-01
PDS5A	22.9872	-0.18576	9.976e-01
OAS3	6.84462	-0.18584	9.987e-01
SLC25A4	3.91297	-0.18599	9.987e-01
RNF169	5.63577	-0.18609	9.987e-01
PABPC4	23.6047	-0.18645	9.987e-01
RNPEPL1	16.7303	-0.18647	9.987e-01
MYEF2	2.08084	-0.18655	9.987e-01
LYRM4	8.40816	-0.18657	9.987e-01
NME7	2.03966	-0.18663	9.987e-01
DCP2	17.0045	-0.18678	9.979e-01
EID1	46.3729	-0.18685	9.976e-01
IFI16	49.0922	-0.18686	9.976e-01
KLHL2	4.59023	-0.18695	9.987e-01
CEP170	13.7891	-0.18721	9.987e-01
ACBD4	2.31303	-0.18732	9.987e-01
POLR3H	4.56334	-0.18737	9.987e-01
BCR	2.22431	-0.18745	9.987e-01
ORC2	4.16836	-0.18757	9.987e-01
PROSER1	4.31846	-0.18778	9.987e-01
SMARCAD1	6.07551	-0.18793	9.987e-01
PNPT1	6.01912	-0.18795	9.987e-01
GPR160	2.86931	-0.188	9.987e-01
SP110	64.1487	-0.18806	9.976e-01
IGLV2-11	39.7782	-0.18811	9.987e-01		Yes
NOP53	109.827	-0.18836	9.976e-01
FOXN3	17.8608	-0.1886	9.987e-01
DNAJC5	4.72763	-0.18869	9.987e-01
TOMM5	20.8571	-0.1888	9.987e-01
STRIP1	4.45925	-0.18883	9.987e-01
CUL2	7.89278	-0.18887	9.987e-01
TMEM222	6.92716	-0.1889	9.987e-01
PPP1R13L	1.48069	-0.18909	9.987e-01
PPIB	98.3023	-0.18946	9.976e-01		Yes
GNL2	6.70533	-0.18951	9.987e-01
ATG4C	5.10112	-0.1897	9.987e-01
SCYL1	7.08205	-0.18974	9.987e-01
BDH2	2.77051	-0.18999	9.987e-01
LRSAM1	2.93811	-0.19004	9.987e-01
HAUS1	8.57105	-0.19007	9.987e-01
NAP1L1	82.033	-0.19021	9.976e-01
UBE2O	4.30272	-0.19032	9.987e-01
HOMEZ	2.43823	-0.19035	9.987e-01
MPI	4.66692	-0.19046	9.987e-01
DFFA	8.49063	-0.19051	9.987e-01
UVSSA	2.3482	-0.19061	9.987e-01
ZFC3H1	17.0286	-0.19068	9.987e-01
ZBP1	6.48523	-0.19076	9.987e-01
MANBA	13.8365	-0.19113	9.987e-01
OST4	106.332	-0.19114	9.976e-01
C7orf26	4.06063	-0.19143	9.987e-01
COG3	4.74678	-0.19172	9.987e-01
SF3B5	39.6315	-0.19187	9.976e-01
ZNF664	4.00479	-0.19225	9.987e-01
SZRD1	17.7647	-0.1923	9.976e-01
RCHY1	4.18673	-0.19234	9.987e-01
FASTKD2	4.69768	-0.19238	9.987e-01
SMIM26	27.6847	-0.19303	9.976e-01
PTBP3	29.0056	-0.19327	9.976e-01
SETDB2	6.43904	-0.19337	9.987e-01
C9orf40	4.1614	-0.19343	9.987e-01
CYLD	23.7183	-0.19344	9.979e-01
ZBTB2	2.8403	-0.19346	9.987e-01
DNAJC21	17.4512	-0.19349	9.976e-01
NBPF10	3.8301	-0.19354	9.987e-01
AMD1	11.0002	-0.1936	9.987e-01
TPI1	105.508	-0.19364	9.976e-01
MED19	7.68469	-0.19385	9.987e-01
TFDP1	11.5465	-0.19392	9.979e-01
ANKRD42	2.27152	-0.19418	9.987e-01
DDX39B	3.85142	-0.19431	9.987e-01
DYNC1H1	24.6108	-0.19431	9.976e-01
RCN2	15.4664	-0.19454	9.987e-01
WBP1L	3.20521	-0.19478	9.987e-01
ARHGEF6	9.93942	-0.19489	9.987e-01
FBXW2	5.8464	-0.19492	9.987e-01
SMAP1	14.5564	-0.19498	9.976e-01
SETD6	1.67088	-0.19501	9.987e-01
OGA	33.743	-0.1952	9.976e-01
ATP6V0B	53.6323	-0.19541	9.976e-01
BTF3L4	15.5804	-0.19546	9.976e-01
CNOT3	5.17932	-0.19546	9.987e-01
ZNF490	4.27174	-0.19548	9.987e-01
FKBP8	39.139	-0.19548	9.976e-01
SH2B1	4.39293	-0.19562	9.987e-01
NDUFB5	22.4351	-0.19568	9.976e-01
USP37	4.01067	-0.19633	9.987e-01
MMP24OS	16.6047	-0.19635	9.987e-01
NAXE	22.4809	-0.19688	9.976e-01		Yes
CCNT2	10.1791	-0.19692	9.987e-01
OXR1	9.9394	-0.197	9.987e-01
PACS2	2.43289	-0.1971	9.987e-01
BUD23	13.2168	-0.19716	9.976e-01
UBE2G2	11.8172	-0.19717	9.987e-01
CLK1	17.2268	-0.19724	9.987e-01
MAML1	5.40504	-0.19739	9.987e-01
TBC1D2	1.19373	-0.1978	9.987e-01
MAP3K8	19.4193	-0.19794	9.987e-01
NSA2	50.1194	-0.19808	9.976e-01
BARD1	6.79501	-0.19829	9.987e-01
PLXNC1	9.68237	-0.19845	9.987e-01
STAMBP	9.30272	-0.19851	9.987e-01
ZNF800	20.1755	-0.19862	9.976e-01
NFKB1	28.1485	-0.19866	9.987e-01
RAB5C	6.56285	-0.19879	9.987e-01
CHID1	5.91139	-0.19884	9.987e-01
TAF10	55.2217	-0.19886	9.976e-01
PRKCD	14.5993	-0.19887	9.987e-01
APRT	73.0042	-0.19919	9.955e-01
PNPLA2	20.678	-0.19929	9.987e-01
NDUFA11	9.80174	-0.19944	9.987e-01
TMEM117	3.58772	-0.19956	9.987e-01
NUP37	4.89558	-0.19972	9.987e-01
PIP4P2	3.11366	-0.2001	9.987e-01
SRD5A1	3.85219	-0.20027	9.987e-01
LAGE3	15.2212	-0.20034	9.976e-01
ZFAS1	87.3204	-0.20041	9.976e-01
SQSTM1	53.6186	-0.20051	9.976e-01
IFIT5	5.63815	-0.20054	9.987e-01
SEC31A	17.3669	-0.20059	9.976e-01
YKT6	6.00097	-0.20082	9.987e-01
RAB3IP	3.50529	-0.20121	9.987e-01
LDLR	1.54883	-0.20123	9.987e-01
ELF1	45.8305	-0.2014	9.976e-01
BCLAF1	34.5796	-0.20148	9.976e-01
JAZF1	14.1089	-0.20149	9.987e-01
COX6C	82.8888	-0.2015	9.976e-01
AHDC1	2.10892	-0.20154	9.987e-01
NFKBIE	11.2657	-0.20187	9.987e-01
POLG	4.66366	-0.20203	9.987e-01
CTPS1	2.84779	-0.20212	9.987e-01
SDHAF2	2.2251	-0.20235	9.987e-01
PSMD3	13.193	-0.20261	9.976e-01
C2CD3	3.58546	-0.2027	9.987e-01
PIM3	18.6347	-0.20305	9.987e-01
PAXIP1	1.60199	-0.20319	9.987e-01
LZIC	6.51876	-0.2034	9.987e-01
DNTTIP1	6.8243	-0.20349	9.987e-01
PPIL3	5.26467	-0.20358	9.987e-01
LPXN	32.0651	-0.20359	9.979e-01
SLC39A3	1.76981	-0.20379	9.987e-01
ZNF101	4.22209	-0.20397	9.987e-01
TRAPPC12	7.3535	-0.20399	9.987e-01
RANGAP1	4.14304	-0.2043	9.987e-01
TMOD3	24.5918	-0.20432	9.976e-01
AKIRIN1	13.9165	-0.20464	9.976e-01
TMF1	22.0386	-0.20479	9.976e-01
DNAJC27	1.9443	-0.2048	9.987e-01
GAPDH	550.829	-0.205	9.987e-01
PHB	26.8511	-0.20509	9.976e-01
HUS1	5.02243	-0.20523	9.987e-01
BEX2	6.64312	-0.20531	9.987e-01
C1orf131	9.57015	-0.20531	9.987e-01
MEMO1	5.84614	-0.20536	9.987e-01
ANO10	0.80851	-0.2054	9.987e-01
ANKRD44	44.8108	-0.20559	9.976e-01
WDTC1	4.6412	-0.20566	9.987e-01
RARS2	3.97872	-0.20587	9.987e-01
NUFIP2	14.3477	-0.20601	9.987e-01
WASHC2A	4.73249	-0.20612	9.987e-01
EXOSC4	9.37655	-0.20613	9.979e-01
KLHDC3	8.35547	-0.20616	9.987e-01
DDX54	10.5059	-0.20645	9.987e-01
PRIM1	3.62283	-0.20653	9.987e-01
MIR155HG	21.742	-0.20657	9.987e-01
DNAJB2	5.61171	-0.20661	9.987e-01
VEZT	6.68348	-0.20666	9.987e-01
MTFR1L	2.96066	-0.20669	9.987e-01
MARCH3	8.06282	-0.20691	9.987e-01
CASP8	15.1986	-0.20735	9.979e-01
IQCG	3.02571	-0.20748	9.987e-01
MED6	2.81611	-0.20762	9.987e-01
ZNF211	2.54576	-0.20788	9.987e-01
ACYP1	4.60581	-0.20824	9.987e-01
FLOT1	20.2106	-0.20829	9.976e-01
STAG2	17.384	-0.20832	9.976e-01
ROCK2	7.06788	-0.20859	9.987e-01
NUP98	9.9662	-0.20864	9.987e-01
CHST2	3.49242	-0.2088	9.987e-01
RNF10	14.0991	-0.20882	9.976e-01
HSBP1	26.3446	-0.20903	9.976e-01
TAP2	4.9505	-0.20935	9.987e-01
EXTL2	1.05642	-0.2095	9.987e-01
ZSCAN25	1.68833	-0.20953	9.987e-01
MOXD1	2.90606	-0.20961	9.987e-01
AHCY	11.8712	-0.20979	9.987e-01
STAMBPL1	12.7072	-0.2099	9.987e-01
PTPRE	4.63108	-0.20993	9.987e-01
ZFP62	3.08522	-0.20997	9.987e-01
CNR2	6.65734	-0.21011	9.987e-01
TAOK3	23.5327	-0.21023	9.976e-01
MRPL46	7.34898	-0.21026	9.987e-01
CIZ1	6.03657	-0.21026	9.987e-01
PHPT1	28.8	-0.21031	9.976e-01
PRELID1	67.3594	-0.21032	9.976e-01
TMCO3	5.08151	-0.21035	9.987e-01
RAB3A	1.37321	-0.21039	9.987e-01
MAN2A2	2.24152	-0.21043	9.987e-01
EP300	15.6176	-0.21053	9.987e-01
C8orf59	32.5125	-0.21057	9.976e-01
CRIPT	6.9549	-0.21063	9.987e-01
MORC3	17.2081	-0.21071	9.976e-01
TMEM168	3.77933	-0.21072	9.987e-01
C19orf38	3.36064	-0.21073	9.987e-01
PIEZO1	5.21609	-0.21078	9.987e-01
TCEAL3	3.29992	-0.21091	9.987e-01
ALG3	7.45337	-0.2113	9.987e-01
TENT5C	9.29221	-0.21148	9.987e-01
ZBTB48	3.15475	-0.21164	9.987e-01
TNS3	3.66041	-0.2117	9.987e-01
ZDHHC6	9.9224	-0.21198	9.987e-01
DHX37	2.98461	-0.21203	9.987e-01
NUP160	6.11436	-0.21203	9.987e-01
TATDN2	4.09928	-0.21211	9.987e-01
FBXL12	4.6986	-0.2122	9.987e-01
HTATIP2	11.914	-0.21222	9.976e-01
COA7	1.82263	-0.2123	9.987e-01
EIF3J	11.9753	-0.21248	9.987e-01
DTNBP1	11.6711	-0.21251	9.979e-01
WDR74	11.497	-0.21253	9.987e-01
SERTAD1	8.34387	-0.21257	9.979e-01
CDC37	47.9791	-0.21262	9.906e-01
RAB3GAP1	14.1525	-0.21262	9.976e-01
DIP2A	5.37151	-0.21279	9.987e-01
YARS	10.6323	-0.21297	9.987e-01
ACAD8	2.41072	-0.21308	9.987e-01
PLEKHA8	2.09675	-0.21319	9.987e-01
IFT22	2.87547	-0.21334	9.987e-01
SET	99.675	-0.21341	9.816e-01
AIDA	16.9107	-0.21349	9.976e-01
RAB10	21.9944	-0.21351	9.976e-01
TBL1XR1	12.0426	-0.21357	9.976e-01
IGKV1-27	14.0947	-0.21373	9.987e-01		Yes
ECE1	8.46507	-0.21385	9.987e-01
DNAJC8	32.8028	-0.21452	9.976e-01
CALU	5.27021	-0.2146	9.987e-01
VPS18	3.02827	-0.2146	9.987e-01
GINM1	10.1032	-0.21468	9.987e-01
AP1G1	8.76295	-0.21482	9.987e-01
AES	90.3101	-0.21486	9.976e-01
WDR55	4.82472	-0.21487	9.987e-01
ZNF292	25.8719	-0.21488	9.976e-01
RELA	13.0335	-0.21506	9.976e-01
NEU1	7.44229	-0.21514	9.987e-01
MUS81	5.37544	-0.2152	9.987e-01
FAM110A	4.20321	-0.21521	9.987e-01
SLC44A2	21.1473	-0.21528	9.976e-01
ZNF45	1.76518	-0.21538	9.987e-01
PLEKHO1	51.6977	-0.21551	9.976e-01
VNN2	5.00571	-0.21558	9.987e-01
P3H1	2.49215	-0.2156	9.987e-01
BPTF	43.674	-0.21564	9.976e-01
KDM2A	16.4122	-0.21565	9.976e-01
ZFPL1	6.42732	-0.2157	9.987e-01
SIDT1	6.61243	-0.21609	9.987e-01
C4orf33	1.90674	-0.2161	9.987e-01
HIST1H2AE	1.27366	-0.2161	9.987e-01
ACYP2	9.95834	-0.21617	9.987e-01
HCFC1R1	14.2662	-0.21661	9.976e-01
PGGHG	3.13572	-0.21674	9.987e-01
TCEA1	73.067	-0.21692	9.885e-01
P4HB	26.5192	-0.21692	9.976e-01
NCKAP1L	25.91	-0.21695	9.976e-01
BCL2A1	25.5441	-0.21704	9.987e-01
MAU2	5.11907	-0.21711	9.987e-01
RABAC1	14.8004	-0.21738	9.979e-01
TMEM106B	5.4839	-0.21777	9.987e-01
DMTF1	10.5551	-0.21779	9.987e-01
CCNG1	12.3022	-0.21813	9.979e-01
SNX6	37.3841	-0.21816	9.976e-01
CCNL1	32.2154	-0.21822	9.987e-01
DDX46	32.4598	-0.21834	9.906e-01
DERL1	14.9089	-0.21862	9.976e-01
COPB2	14.4433	-0.21876	9.976e-01
ZNF142	2.5465	-0.21881	9.987e-01
ELAVL1	16.2502	-0.21894	9.976e-01
RBM19	4.7896	-0.21896	9.987e-01
TRIM11	5.01708	-0.21944	9.987e-01
EIF2B3	4.88231	-0.21956	9.987e-01
NAA16	3.91073	-0.21975	9.987e-01
DDX60L	5.09521	-0.21983	9.987e-01
DYNC1I2	9.21123	-0.21988	9.987e-01
CD81	88.6041	-0.21989	9.987e-01
MRFAP1L1	12.0601	-0.21999	9.976e-01
DAP	7.74143	-0.22006	9.987e-01
FAHD1	4.12515	-0.22009	9.987e-01
APBA3	6.21581	-0.22012	9.987e-01
PCMTD2	3.86497	-0.22031	9.987e-01
UBQLN1	15.5479	-0.22082	9.976e-01
KATNBL1	11.3466	-0.22091	9.976e-01
SIK2	2.28278	-0.22123	9.987e-01
INO80C	4.68825	-0.22127	9.987e-01
PDAP1	19.703	-0.22176	9.976e-01
SEC24C	5.80094	-0.22182	9.987e-01
PRMT3	4.31677	-0.22195	9.987e-01
POP7	6.64132	-0.22197	9.987e-01
REX1BD	30.3148	-0.22228	9.906e-01
MYDGF	21.9833	-0.22236	9.976e-01		Yes
BOD1	5.20723	-0.22261	9.987e-01
TPST2	6.8281	-0.22269	9.987e-01
SSR1	16.9316	-0.22282	9.976e-01
NEXN	1.4454	-0.22285	9.987e-01
TRUB2	5.45367	-0.22292	9.987e-01
ZNF253	3.44141	-0.22307	9.987e-01
PPP6C	14.9707	-0.22314	9.976e-01
IRF8	44.4948	-0.22344	9.976e-01
MAGED1	4.3559	-0.22348	9.987e-01
PABPC1	265.652	-0.22364	9.816e-01
SMCHD1	55.0053	-0.22372	9.976e-01
ZNF138	4.6972	-0.22387	9.987e-01
SEC22B	8.32023	-0.22417	9.979e-01
CYP2R1	4.1402	-0.22438	9.987e-01
MTRR	3.83953	-0.22455	9.987e-01
MIGA1	3.21406	-0.22466	9.987e-01
MTMR1	4.52926	-0.22469	9.987e-01
MTREX	8.26868	-0.22483	9.976e-01
MAPK1	18.2377	-0.22486	9.976e-01
EMC10	12.766	-0.22513	9.976e-01		Yes
HMGN1	77.9176	-0.22534	9.816e-01
SLC52A2	8.21443	-0.22535	9.987e-01
PRPSAP1	6.64606	-0.22562	9.987e-01
FGFR1OP2	18.9783	-0.22581	9.976e-01
ARV1	4.6089	-0.22581	9.987e-01
ZNF136	3.05408	-0.22602	9.987e-01
NDUFB7	32.3546	-0.22604	9.916e-01
MZT2B	63.3803	-0.22636	9.976e-01
PGD	15.924	-0.22643	9.976e-01
HDAC5	5.5662	-0.22646	9.987e-01
RPE	3.222	-0.22655	9.987e-01
GPBP1	31.2285	-0.22665	9.976e-01
LONP1	4.28419	-0.22674	9.987e-01
SMIM4	4.50809	-0.22682	9.987e-01
ZNF419	1.51972	-0.22685	9.987e-01
SCFD2	4.08102	-0.22692	9.987e-01
HSPE1	40.1921	-0.22724	9.976e-01
CD4	2.6649	-0.22727	9.987e-01
DOK2	6.10253	-0.22742	9.987e-01
SMC5	12.2423	-0.22774	9.979e-01
TRAPPC10	12.917	-0.22778	9.987e-01
SKIL	23.9713	-0.22785	9.979e-01
ABR	3.11855	-0.22794	9.987e-01
ZDHHC17	4.0081	-0.22794	9.987e-01
DENND6A	3.85404	-0.228	9.987e-01
CNEP1R1	2.48875	-0.2283	9.987e-01
CTDP1	4.09153	-0.22878	9.987e-01
SENP2	3.78638	-0.22919	9.987e-01
ZNF148	14.7696	-0.22931	9.976e-01
RFX5	12.7221	-0.22934	9.976e-01
ASMTL	5.86961	-0.22989	9.987e-01
TNRC6B	30.025	-0.22998	9.976e-01
DNAJB12	8.08537	-0.23	9.987e-01
H2AFV	43.0506	-0.23068	9.976e-01
TMEM109	22.391	-0.23071	9.976e-01
SYNRG	19.5738	-0.23075	9.976e-01
TAF4B	4.52401	-0.23081	9.987e-01
AKR1A1	30.0104	-0.23089	9.976e-01
SRSF1	16.0364	-0.23132	9.976e-01
VTA1	8.70144	-0.23153	9.979e-01
SLC9A8	3.57094	-0.23169	9.987e-01
SRM	29.4556	-0.23178	9.976e-01
MFSD12	7.29856	-0.2329	9.987e-01
LENG9	1.19527	-0.23296	9.987e-01
KDM6A	7.19752	-0.233	9.987e-01
DUSP22	12.6488	-0.23306	9.976e-01
EVI5	4.79657	-0.23322	9.987e-01
WASHC1	12.9791	-0.23331	9.976e-01
EEF2	363.583	-0.23338	9.906e-01
UBE2E3	12.531	-0.23368	9.976e-01
FGL2	8.01907	-0.23371	9.987e-01		Yes
PPP2R2A	12.2825	-0.23408	9.976e-01
HGS	8.87966	-0.23428	9.979e-01
CDKN2AIPNL	5.86675	-0.2343	9.987e-01
UNC45A	9.8786	-0.23431	9.979e-01
GNPTAB	13.7039	-0.23458	9.976e-01
MKLN1	7.36829	-0.23459	9.987e-01
KIAA1143	7.61375	-0.23474	9.987e-01
MAPK7	1.89242	-0.23489	9.987e-01
TUBA1B	70.1716	-0.23525	9.976e-01
QSER1	3.33636	-0.2353	9.987e-01
RILPL2	24.3964	-0.23543	9.976e-01
R3HDM2	15.1396	-0.23565	9.987e-01
ACADSB	2.15147	-0.23575	9.987e-01
PCGF6	2.63992	-0.2358	9.987e-01
TMEM234	3.07241	-0.23597	9.987e-01
ORAI1	24.17	-0.23604	9.976e-01
AKR1B1	18.4981	-0.23613	9.976e-01
ENO1	75.7243	-0.23634	9.976e-01
JPX	12.8477	-0.23635	9.976e-01
EWSR1	37.0741	-0.23651	9.845e-01
SCLT1	6.4543	-0.23652	9.987e-01
SUGT1	16.8057	-0.2366	9.976e-01
GNAI2	90.2446	-0.23676	9.976e-01
SNX9	19.355	-0.2368	9.987e-01
C19orf25	12.2174	-0.2368	9.976e-01
OSBP	8.91302	-0.23683	9.987e-01
SEC24A	2.85792	-0.23694	9.987e-01
H2AFY	26.0227	-0.23708	9.976e-01
GLS	35.493	-0.23746	9.976e-01
NUDT3	19.2694	-0.23758	9.976e-01
ZNF318	6.03675	-0.23759	9.987e-01
USP16	19.0568	-0.23779	9.976e-01
COX10	4.11721	-0.23781	9.987e-01
EVI2A	15.7537	-0.23785	9.987e-01
BAG4	6.02374	-0.2379	9.987e-01
TAF1C	2.15405	-0.23799	9.987e-01
BLOC1S6	12.028	-0.23819	9.976e-01
PGRMC2	5.59792	-0.23847	9.987e-01
REEP3	7.17274	-0.23856	9.976e-01
CD1C	18.8602	-0.23857	9.987e-01
TRIAP1	8.30003	-0.23862	9.976e-01
ZHX1	4.3498	-0.23864	9.987e-01
VWA8	3.60506	-0.23866	9.987e-01
CLIP1	14.1771	-0.23909	9.976e-01
NUP62	7.81777	-0.23926	9.987e-01
RMDN1	9.40866	-0.23929	9.979e-01
NUP188	2.30356	-0.23934	9.987e-01
ARFGAP1	2.79504	-0.2394	9.987e-01
ASH2L	4.78966	-0.23943	9.987e-01
CDK17	12.7281	-0.2398	9.979e-01
PRMT1	31.6773	-0.23987	9.906e-01
KIFAP3	5.25801	-0.23994	9.987e-01
TGFBR2	40.9523	-0.24001	9.976e-01		Yes
MYCBP	1.35869	-0.24007	9.987e-01
BRIX1	7.24758	-0.24009	9.979e-01
TMED4	19.9227	-0.24016	9.976e-01
OCEL1	5.83931	-0.24036	9.987e-01
PRDX6	39.5956	-0.24056	9.976e-01
SEC24D	3.32432	-0.24069	9.987e-01
ZMAT3	5.27897	-0.24091	9.987e-01
NMD3	5.85353	-0.24115	9.987e-01
SOS1	4.39173	-0.24124	9.987e-01
ALG12	3.30901	-0.24124	9.987e-01
ZNF267	11.1572	-0.24125	9.976e-01
CLCF1	2.2897	-0.24137	9.987e-01		Yes
DNASE1	2.92692	-0.24159	9.987e-01		Yes
ZMYM2	11.1856	-0.24195	9.976e-01
CBX5	11.3955	-0.24201	9.976e-01
IFITM2	111.994	-0.24216	9.976e-01
KDM5C	6.80195	-0.24222	9.987e-01
GRINA	30.211	-0.24227	9.976e-01
KLHL36	6.49057	-0.24275	9.987e-01
ITPRIPL1	1.76527	-0.24284	9.987e-01
SNAP47	4.37018	-0.2431	9.987e-01
RBM22	12.3574	-0.24311	9.976e-01
GPATCH3	4.05381	-0.24317	9.987e-01
AP1S1	8.74089	-0.2433	9.979e-01
CRY2	2.89984	-0.24331	9.987e-01
ARMCX2	1.8876	-0.24334	9.987e-01
HM13	21.3493	-0.24361	9.976e-01
SKP1	56.5294	-0.24377	9.976e-01
STK11	4.35776	-0.24397	9.987e-01
CEP57L1	1.69317	-0.244	9.987e-01
IDH2	18.3909	-0.24407	9.976e-01
SLBP	18.9305	-0.24417	9.976e-01
CUTC	9.08839	-0.24432	9.976e-01
COMMD7	1.86427	-0.2444	9.987e-01
LRRC59	8.91112	-0.24473	9.987e-01
AKAP8L	11.1837	-0.24476	9.976e-01
TUBB	67.3549	-0.24504	9.976e-01
THAP3	3.98539	-0.24507	9.987e-01
BUB3	28.6741	-0.24512	9.889e-01
EPC2	3.14507	-0.24529	9.987e-01
ZNF431	8.40948	-0.24531	9.976e-01
GON7	8.82821	-0.24557	9.987e-01
CLN3	1.22583	-0.24559	9.987e-01
KDM1A	8.76222	-0.24565	9.976e-01
PNP	14.8841	-0.24571	9.976e-01
EXOC2	5.72732	-0.24578	9.987e-01
ATPAF1	6.85773	-0.24579	9.987e-01
CCDC122	2.08756	-0.24579	9.987e-01
NDE1	12.4092	-0.24581	9.976e-01
ALDH2	4.40138	-0.24605	9.987e-01
HS3ST1	3.10722	-0.2461	9.987e-01
FUNDC1	4.11885	-0.24612	9.987e-01
CUL1	8.59247	-0.24619	9.976e-01
C5orf63	3.5477	-0.24621	9.987e-01
CDC73	12.8244	-0.24646	9.976e-01
EIF5B	28.2516	-0.24661	9.889e-01
RBM8A	44.8755	-0.2467	9.816e-01
SLC36A4	4.64562	-0.24688	9.987e-01
ZFYVE16	5.00769	-0.24689	9.987e-01
CARD16	17.6612	-0.24698	9.979e-01
PBDC1	13.1728	-0.24728	9.976e-01
IMP4	17.8843	-0.2474	9.976e-01
THOC7	17.0037	-0.24746	9.976e-01
BLOC1S1	13.1605	-0.24761	9.976e-01
BRD3	6.87416	-0.24789	9.987e-01
NAA40	3.38681	-0.24827	9.987e-01
SMARCC2	15.5331	-0.24858	9.976e-01
GATD1	3.44495	-0.2486	9.987e-01		Yes
DCAF17	2.83931	-0.24872	9.987e-01
MGAT1	13.1273	-0.24882	9.976e-01
RABEP1	18.7864	-0.24887	9.976e-01
PPIE	9.79026	-0.24918	9.976e-01
DGKD	12.5682	-0.24939	9.976e-01
COX7B	39.5402	-0.2494	9.976e-01
ERP44	16.4354	-0.24959	9.976e-01
NR1D2	6.67364	-0.24966	9.987e-01
LAMP1	20.0424	-0.25017	9.976e-01
SLC9A6	1.89317	-0.25017	9.987e-01
TMEM8A	5.33381	-0.2503	9.987e-01
CDK11A	6.61386	-0.2504	9.987e-01
NARS	8.36834	-0.25041	9.976e-01
AGMAT	3.79103	-0.25068	9.987e-01
OSBPL9	11.509	-0.2508	9.976e-01
ZC3HAV1	20.9287	-0.25083	9.976e-01
SRP54	13.0892	-0.25141	9.976e-01
DPYD	3.78207	-0.25166	9.987e-01
ABHD10	5.59893	-0.25177	9.987e-01
SRPRA	23.5414	-0.2518	9.889e-01
MATR3-1	5.35482	-0.25229	9.987e-01
TCEA2	5.39392	-0.2524	9.987e-01
VPS37B	8.80754	-0.25256	9.987e-01
TRIOBP	4.25469	-0.25256	9.987e-01
SYMPK	6.73968	-0.2526	9.987e-01
GSE1	4.64998	-0.25272	9.987e-01
USP47	11.7894	-0.25292	9.976e-01
SUMF1	4.04879	-0.25297	9.987e-01
TRIM65	2.30545	-0.25299	9.987e-01
AKIRIN2	24.1163	-0.25305	9.976e-01
TMEM140	6.44909	-0.25312	9.987e-01
RPAP3	10.4216	-0.25312	9.976e-01
GMDS	5.73286	-0.25316	9.987e-01
UTP11	4.48312	-0.25328	9.987e-01
DNAJC14	3.17225	-0.2533	9.987e-01
CTU2	2.73533	-0.25339	9.987e-01
SARAF	108.394	-0.25341	9.976e-01
GNG10	5.29522	-0.25352	9.987e-01
PDIA6	47.5227	-0.25393	9.976e-01
PIGU	1.93895	-0.25409	9.987e-01
ARFIP1	6.73949	-0.25417	9.976e-01
TARS2	4.06583	-0.25432	9.987e-01
HIST1H4C	79.9014	-0.25459	9.987e-01
FBXL4	3.93734	-0.25469	9.987e-01
ACADS	2.35031	-0.2549	9.987e-01
TRIB2	3.35308	-0.25491	9.987e-01
TMEM104	0.93463	-0.2551	9.987e-01
KIF20B	11.5215	-0.25531	9.976e-01
UQCRHL	8.47821	-0.25564	9.987e-01
TIMM23	8.45519	-0.25568	9.976e-01
API5	10.6835	-0.25599	9.976e-01
PDK2	4.28864	-0.256	9.987e-01
PCMTD1	19.923	-0.2563	9.976e-01
ELP3	5.57258	-0.25638	9.987e-01
CFDP1	9.25917	-0.2567	9.976e-01
PPP1R37	2.33631	-0.25672	9.987e-01
BLOC1S4	12.4737	-0.25675	9.976e-01
RAB5A	8.37859	-0.25679	9.976e-01
EIF2S3	40.2902	-0.25734	9.906e-01
XAB2	8.17932	-0.25734	9.976e-01
MYBBP1A	4.03003	-0.25743	9.987e-01
LANCL1	4.09881	-0.25781	9.987e-01
MFNG	12.2558	-0.25787	9.976e-01
ADAM10	14.901	-0.2579	9.976e-01
SGF29	6.07451	-0.25791	9.987e-01
ZNF414	4.66363	-0.25795	9.987e-01
LRP10	21.4109	-0.25833	9.976e-01
ATG13	5.29679	-0.25852	9.987e-01
PIK3AP1	26.5074	-0.25867	9.976e-01
SDCCAG8	11.4499	-0.25874	9.976e-01
ANKMY1	2.49624	-0.25899	9.987e-01
CD84	7.80829	-0.25923	9.987e-01
LRPPRC	13.6118	-0.25924	9.976e-01
SEPT6	80.3756	-0.25935	9.816e-01
LRCH1	9.11771	-0.2596	9.976e-01
GRSF1	15.9749	-0.25979	9.919e-01
TRIM28	17.3801	-0.25984	9.976e-01
SERPINB1	49.0573	-0.25985	9.976e-01		Yes
FAF1	9.67101	-0.25998	9.976e-01
PXK	21.2744	-0.26027	9.976e-01
TNRC6C	1.99318	-0.26028	9.987e-01
KCTD20	7.62487	-0.26038	9.976e-01
ARID1A	16.9131	-0.26063	9.976e-01
MVB12A	6.06521	-0.26069	9.979e-01
KLF9	5.12132	-0.26082	9.987e-01
NIPBL	25.9114	-0.26117	9.889e-01
EXOC5	8.9064	-0.26135	9.976e-01
LIMK2	2.1243	-0.26144	9.987e-01
KBTBD7	2.6377	-0.26158	9.987e-01
LCORL	4.58464	-0.26176	9.987e-01
KTN1	41.5692	-0.26193	9.889e-01
MKRN1	17.8503	-0.26198	9.976e-01
PLEKHF1	2.85513	-0.26227	9.987e-01
MARCH7	13.8367	-0.26243	9.976e-01
MRE11	5.30155	-0.26269	9.987e-01
TMEM185A	3.18018	-0.26303	9.987e-01
ALDH9A1	12.4779	-0.26324	9.976e-01
BORCS8	1.35996	-0.26334	9.987e-01
TMA7	127.899	-0.2637	9.976e-01
NFKBIB	6.80251	-0.26372	9.976e-01
DPM1	4.28543	-0.26374	9.987e-01
SON	79.4103	-0.264	9.889e-01
MAP3K11	6.66591	-0.264	9.976e-01
SNHG9	3.87232	-0.26407	9.987e-01
ARHGEF7	7.37026	-0.2641	9.976e-01
GNAS	152.257	-0.26417	9.976e-01
ZNF805	1.77189	-0.26429	9.987e-01
RRP36	9.27709	-0.26434	9.979e-01
CUL9	2.04516	-0.26444	9.987e-01
PTDSS2	2.28643	-0.26478	9.987e-01
NAE1	6.00506	-0.26484	9.983e-01
PIAS2	4.46093	-0.2649	9.987e-01
METTL2A	1.91712	-0.26493	9.987e-01
TMEM64	3.94768	-0.26494	9.987e-01
RRP1B	10.3874	-0.26496	9.976e-01
TMED9	28.3207	-0.26505	9.906e-01
MOB2	8.72826	-0.26513	9.976e-01
ZNF649	2.31374	-0.26516	9.987e-01
ZNF41	1.89939	-0.26532	9.987e-01
METTL9	16.6828	-0.2654	9.976e-01
PCNA	7.09492	-0.2656	9.987e-01
LMAN2	25.8449	-0.26562	9.816e-01
RABL6	13.6292	-0.26571	9.976e-01
GIT1	3.90049	-0.26577	9.987e-01
PNRC2	32.7208	-0.26582	9.816e-01
ERC1	6.30239	-0.26599	9.976e-01
SURF4	8.49019	-0.266	9.976e-01
RETREG3	5.27649	-0.26618	9.987e-01
SYF2	31.7173	-0.267	9.816e-01
FBXO33	3.6805	-0.26762	9.987e-01
PLPP1	3.69426	-0.26777	9.987e-01
DRG2	8.31691	-0.2678	9.976e-01
COA4	18.7722	-0.26849	9.976e-01
SPRYD7	3.36642	-0.26853	9.987e-01
NOP2	2.94188	-0.26872	9.987e-01
PRKCSH	15.0783	-0.26893	9.976e-01
AP2A1	6.48493	-0.2691	9.987e-01
STAT3	40.505	-0.26913	9.976e-01
TRPM7	11.2691	-0.26947	9.976e-01
AACS	1.50251	-0.26954	9.987e-01
STT3A	6.26161	-0.26964	9.979e-01
ADAM17	8.54421	-0.26969	9.976e-01
RAD23B	19.2197	-0.26972	9.906e-01
PPP1R3E	3.3222	-0.26976	9.987e-01
POLR2J	9.09382	-0.26988	9.976e-01
KPNB1	34.4888	-0.26994	9.816e-01
PTAR1	4.79315	-0.26995	9.987e-01
FEM1B	4.67481	-0.27007	9.987e-01
GLRX	23.7886	-0.27021	9.976e-01
ZFYVE19	2.27354	-0.27021	9.987e-01
MXD4	13.8465	-0.27023	9.976e-01
B4GALT7	3.64756	-0.27026	9.987e-01
FANCD2	2.5633	-0.27062	9.987e-01
TM9SF3	13.1663	-0.27068	9.976e-01
RAB2A	27.3942	-0.27098	9.816e-01
KMT2B	9.2483	-0.27122	9.987e-01
MAP3K20	2.52556	-0.27127	9.987e-01
TMEM35B	3.46435	-0.27133	9.987e-01
MYO5A	7.90283	-0.27143	9.976e-01
MIF	116.654	-0.27153	9.976e-01		Yes
TRIM27	13.6427	-0.27173	9.976e-01
ORMDL1	18.2072	-0.27222	9.976e-01
MED14	5.6876	-0.2724	9.987e-01
SPINDOC	3.01567	-0.27251	9.987e-01
SDE2	4.87499	-0.27258	9.987e-01
USP12	9.5348	-0.27277	9.979e-01
MNAT1	5.28107	-0.27291	9.979e-01
RNF44	9.03207	-0.27302	9.987e-01
DENND2D	10.2195	-0.27315	9.987e-01
KDM5B	8.74217	-0.27364	9.976e-01
MOAP1	4.3057	-0.27365	9.987e-01
RBM28	4.95372	-0.27377	9.976e-01
CCT6A	36.615	-0.27378	9.816e-01
VAMP5	25.9323	-0.2739	9.987e-01
TMEM68	2.66394	-0.27401	9.987e-01
ASPH	3.77487	-0.27425	9.987e-01
DCAF7	21.3909	-0.27431	9.816e-01
DRAP1	60.3977	-0.27443	9.816e-01
LIMS1	14.5801	-0.27465	9.979e-01
KNL1	3.8069	-0.27498	9.987e-01
LEO1	7.86475	-0.27532	9.976e-01
RNF20	7.82512	-0.27547	9.976e-01
PPP4R1	3.97243	-0.27558	9.987e-01
MRPL2	6.90601	-0.27593	9.976e-01
CYB5R1	4.9787	-0.27603	9.987e-01
FAM228B	2.25854	-0.27615	9.987e-01
CLDND1	4.94123	-0.2762	9.987e-01
TRAF3	10.1814	-0.27621	9.976e-01
MON1B	6.20841	-0.2763	9.979e-01
EMC1	3.09832	-0.27637	9.987e-01
NUP205	4.07591	-0.27643	9.987e-01
HPS6	4.10569	-0.27643	9.987e-01
PRPF3	7.0544	-0.27663	9.976e-01
PIK3R4	3.75271	-0.27664	9.987e-01
GPN3	8.96439	-0.27687	9.976e-01
LMBR1L	4.80068	-0.27689	9.979e-01
BCL7B	12.5162	-0.27696	9.976e-01
PIGT	11.8104	-0.27706	9.976e-01
STK26	8.84814	-0.27707	9.976e-01
SPEN	19.3304	-0.27716	9.976e-01
TMEM218	4.69343	-0.27734	9.976e-01
CNOT11	8.79865	-0.27768	9.976e-01
RAB37	4.357	-0.27795	9.987e-01
C15orf61	5.88883	-0.27804	9.987e-01		Yes
EI24	6.37788	-0.27812	9.976e-01
CCDC6	13.6714	-0.27822	9.976e-01
HLX	2.11711	-0.27838	9.987e-01
DPP9	6.50638	-0.2785	9.979e-01
WIZ	1.6143	-0.27874	9.987e-01
CD96	11.2152	-0.27876	9.987e-01
SIRPA	1.94845	-0.27902	9.987e-01
DDX10	5.19884	-0.27902	9.979e-01
CD1D	3.47566	-0.27915	9.987e-01
ZFX	8.47236	-0.27927	9.976e-01
HIST1H2BD	1.32622	-0.27936	9.987e-01
COASY	6.27811	-0.27942	9.976e-01
PPP1R14B	37.418	-0.27998	9.987e-01
CTSC	40.6056	-0.28008	9.979e-01
STK32C	3.17909	-0.28015	9.987e-01
SNN	9.98391	-0.28045	9.976e-01
GNPDA2	3.21039	-0.28078	9.987e-01
OVCA2	5.82706	-0.281	9.976e-01
STK3	2.03054	-0.28102	9.987e-01
COPS4	6.98717	-0.28112	9.976e-01
TBC1D1	15.7762	-0.28125	9.976e-01
CFAP97	14.6718	-0.2814	9.976e-01
OS9	17.819	-0.28147	9.976e-01
EPM2A	1.97267	-0.28158	9.987e-01
SLC25A32	10.8433	-0.28166	9.976e-01
DERL2	11.0249	-0.28183	9.976e-01
HDAC8	5.29283	-0.28274	9.979e-01
HMGA1	42.9497	-0.28293	9.976e-01
DHX33	2.76759	-0.28297	9.987e-01
MAP3K5	5.94745	-0.28344	9.987e-01
RPUSD4	4.3463	-0.28345	9.987e-01
TRAPPC4	14.4939	-0.28353	9.976e-01
RAP2B	6.37347	-0.28368	9.979e-01
NUP153	7.73674	-0.28372	9.976e-01
UFL1	10.8129	-0.28379	9.976e-01
DLD	8.30752	-0.28379	9.976e-01
DHFR	5.04941	-0.28383	9.987e-01
TIRAP	1.59045	-0.28391	9.987e-01
SPG11	13.1476	-0.28399	9.976e-01
LSR	4.4941	-0.28404	9.987e-01
LACTB	21.6311	-0.28419	9.976e-01
ORAI3	11.1973	-0.28434	9.976e-01
TBPL1	8.46128	-0.28465	9.976e-01
SLC39A1	7.8727	-0.28472	9.976e-01
HADH	8.2176	-0.28479	9.976e-01
UBE2F	2.52881	-0.28497	9.987e-01
MCFD2	8.4754	-0.28503	9.976e-01
TMEM97	2.63771	-0.28536	9.987e-01
RAB30	12.6726	-0.28537	9.976e-01
TYMP	49.0457	-0.2855	9.976e-01
SDHAF1	8.02484	-0.28559	9.976e-01
VAMP1	2.65135	-0.28569	9.987e-01
GMCL1	6.95474	-0.28625	9.976e-01
ME2	14.4299	-0.28627	9.976e-01
ZNF395	4.63104	-0.28638	9.987e-01
ATP6AP1	14.553	-0.28641	9.976e-01
ZNF736	4.34214	-0.28656	9.987e-01
C5orf51	9.57472	-0.28695	9.976e-01
SYNCRIP	23.2362	-0.28703	9.816e-01
CGGBP1	19.7691	-0.28703	9.906e-01
FURIN	4.79075	-0.28704	9.987e-01
RREB1	5.10857	-0.28706	9.987e-01
GEMIN4	2.75455	-0.28762	9.987e-01
PRKRIP1	10.5684	-0.28763	9.976e-01
PKIA	2.43618	-0.28765	9.987e-01
ACTB	2271.06	-0.28766	9.976e-01
PTPN18	21.5488	-0.28779	9.976e-01
ERCC1	14.9403	-0.28779	9.906e-01
CAMK2G	3.93571	-0.28782	9.987e-01
ERLEC1	14.7758	-0.28783	9.976e-01
PSMD6	16.9977	-0.28797	9.889e-01
AURKAIP1	40.2487	-0.28843	9.816e-01
ARHGAP18	9.69418	-0.28857	9.987e-01
ATP5MF	55.1092	-0.28879	9.976e-01
RNF123	1.95167	-0.28882	9.987e-01
NME1	2.37796	-0.28895	9.987e-01
RNF11	5.5298	-0.28911	9.979e-01
CCDC159	3.65262	-0.28914	9.987e-01
RAB6A	16.6317	-0.28916	9.906e-01
CCDC93	6.4412	-0.28924	9.976e-01
NCBP1	4.65889	-0.2893	9.979e-01
CENPC	12.9626	-0.28944	9.976e-01
ZNF740	3.15735	-0.28963	9.987e-01
SEC61G	33.3378	-0.28978	9.976e-01
ELF2	16.9744	-0.2898	9.976e-01
ATP13A3	8.13906	-0.29007	9.976e-01
CYB561D2	10.0706	-0.29017	9.976e-01
USP42	4.05001	-0.29045	9.987e-01
CDADC1	2.22124	-0.29083	9.987e-01
CHST15	4.17621	-0.29086	9.987e-01
BASP1	70.751	-0.29092	9.976e-01
EXOC1	6.89478	-0.29094	9.976e-01
HBP1	9.72502	-0.29101	9.976e-01
NAA35	4.08189	-0.29111	9.987e-01
ATP6V0E2	3.99258	-0.2912	9.987e-01
RP9	11.5432	-0.29135	9.976e-01
GPHN	3.89341	-0.29151	9.979e-01
USPL1	4.85491	-0.29162	9.987e-01
MRPL58	7.6601	-0.29163	9.976e-01
LRRC28	4.52723	-0.29203	9.987e-01
SETD1A	1.90023	-0.29235	9.987e-01
PDHA1	8.37004	-0.29245	9.976e-01
KRCC1	16.1281	-0.29246	9.916e-01
PBRM1	15.2217	-0.29259	9.906e-01
LCMT1	8.83092	-0.29305	9.976e-01
PTPN11	13.1651	-0.29305	9.976e-01
COQ5	4.78173	-0.29325	9.987e-01
AZI2	6.23655	-0.29368	9.976e-01
ENOX2	3.53098	-0.29372	9.987e-01
DMXL1	14.8919	-0.29374	9.976e-01
GTPBP1	2.80863	-0.29375	9.987e-01
NRDC	23.6564	-0.29382	9.816e-01
NAA50	17.5308	-0.29403	9.976e-01
TENT2	10.5434	-0.29437	9.976e-01
PHC1	2.80337	-0.2944	9.987e-01
SEC11C	26.8681	-0.29445	9.976e-01
PTPDC1	1.3633	-0.29464	9.987e-01
BTBD9	2.92246	-0.29488	9.987e-01
CNOT4	14.1182	-0.29494	9.976e-01
GCNT2	2.56288	-0.295	9.987e-01
BEND4	2.55747	-0.29511	9.987e-01
RASSF1	13.3431	-0.29511	9.976e-01
CTDSPL2	6.10606	-0.29537	9.976e-01
JARID2	5.35196	-0.29577	9.987e-01
G6PD	10.2652	-0.29594	9.976e-01
KAT6B	8.37879	-0.29597	9.976e-01
RPP25L	7.60582	-0.29605	9.976e-01
PLEKHM2	11.539	-0.2961	9.976e-01
ZDHHC4	7.34506	-0.29611	9.976e-01
USP14	13.7243	-0.29623	9.976e-01
CCDC106	4.36204	-0.29642	9.987e-01
PAOX	7.84024	-0.2965	9.976e-01
RPP21	4.18385	-0.29699	9.987e-01
GPR34	10.2091	-0.29736	9.987e-01
LYPLA1	24.1374	-0.29741	9.816e-01
ALCAM	7.04686	-0.29747	9.987e-01		Yes
LRRCC1	2.21848	-0.29764	9.987e-01
RCL1	3.62786	-0.29795	9.987e-01
KDELR2	17.211	-0.29799	9.976e-01
TRAPPC5	2.14445	-0.29848	9.987e-01
PSMA3	21.7117	-0.29869	9.976e-01
TENT4A	2.74145	-0.29885	9.987e-01
ZHX2	5.72473	-0.29901	9.987e-01
PWWP2A	6.76714	-0.29906	9.976e-01
ERGIC3	30.4457	-0.29912	9.816e-01
IFT81	0.78252	-0.29933	9.987e-01
MRI1	5.41382	-0.29981	9.976e-01
SLC25A25	3.00719	-0.30018	9.987e-01
PRPF6	18.551	-0.30049	9.889e-01
CHST14	2.45651	-0.30053	9.987e-01
TANGO6	1.74513	-0.3006	9.987e-01
WHAMM	9.51159	-0.30097	9.976e-01
RWDD1	29.5436	-0.30101	9.889e-01
MPEG1	10.3297	-0.3011	9.976e-01		Yes
CCDC9	3.23444	-0.30146	9.987e-01
NCOR2	8.70423	-0.30159	9.976e-01
SUMF2	10.9713	-0.30187	9.976e-01
NOC3L	11.2749	-0.30214	9.976e-01
SEC16A	5.82912	-0.3023	9.979e-01
C18orf25	4.12495	-0.30232	9.987e-01
ABCF3	4.73845	-0.30328	9.976e-01
KSR1	1.82502	-0.30333	9.987e-01
RALGPS1	2.24458	-0.30341	9.987e-01
NEK9	7.36317	-0.30365	9.976e-01
EIF2AK2	20.2806	-0.30382	9.976e-01
MAPKAPK5	6.56606	-0.30398	9.976e-01
TMEM120B	3.7048	-0.30407	9.987e-01
IFRD2	6.53167	-0.30443	9.976e-01
CCNQ	11.8725	-0.30464	9.976e-01
MTHFD2	23.7935	-0.30485	9.979e-01
RTN4	25.5455	-0.30493	9.906e-01
TGFBRAP1	3.51291	-0.30496	9.987e-01
RAB13	3.22015	-0.30572	9.987e-01
UTP6	11.6596	-0.30589	9.976e-01
UMPS	3.8232	-0.30605	9.987e-01
C1orf123	8.80953	-0.30634	9.976e-01
ARL13B	2.8035	-0.30643	9.987e-01
TMEM14A	8.72499	-0.30647	9.976e-01
UEVLD	1.8058	-0.30648	9.987e-01
SUFU	1.44672	-0.30651	9.987e-01
PPP2R5C	13.668	-0.30676	9.976e-01
C6orf120	5.06109	-0.30689	9.987e-01		Yes
FEN1	3.31783	-0.30694	9.987e-01
PDLIM7	5.4612	-0.30706	9.987e-01
UBE2Q1	14.4651	-0.3071	9.987e-01
CWF19L2	6.00318	-0.30724	9.976e-01
HLA-A	640.367	-0.30733	9.816e-01
CCDC91	8.96138	-0.30742	9.976e-01
CTTNBP2NL	1.03715	-0.30766	9.987e-01
R3HDM1	9.62256	-0.30767	9.976e-01
SOD2	8.0899	-0.3077	9.979e-01
CHMP3	4.75727	-0.30787	9.987e-01
WBP1	8.42659	-0.30794	9.976e-01
VAPA	31.167	-0.30804	9.816e-01
FBXO34	5.87415	-0.30828	9.976e-01
ZNF891	2.42318	-0.30887	9.987e-01
C7orf43	3.89514	-0.30899	9.987e-01
MAP3K7CL	2.35908	-0.30964	9.987e-01
SMAD3	4.09345	-0.30973	9.987e-01
HELB	3.03285	-0.3098	9.987e-01
CNOT8	11.3984	-0.30984	9.976e-01
TUFM	40.9359	-0.30992	9.816e-01
NDUFA1	46.6701	-0.30994	9.976e-01
MYD88	12.9733	-0.30995	9.976e-01
CASK	4.21383	-0.31004	9.987e-01
UBALD1	4.91728	-0.31087	9.976e-01
TGS1	10.3457	-0.31091	9.976e-01
TTC14	18.0225	-0.311	9.906e-01
NDUFA12	32.9663	-0.31117	9.834e-01
SLC25A38	10.5005	-0.31172	9.976e-01
AKIP1	3.66448	-0.3121	9.987e-01
SNX27	5.31879	-0.31214	9.976e-01
PLK3	4.14617	-0.31219	9.987e-01
ACAD9	3.01072	-0.31229	9.987e-01
COX7A2L	33.8386	-0.3123	9.816e-01
GALT	3.7689	-0.31242	9.987e-01
MBD3	2.71163	-0.31262	9.987e-01
IGLV2-23	49.0897	-0.31265	9.987e-01		Yes
CDK14	7.57477	-0.31267	9.979e-01
IQCB1	8.51842	-0.31269	9.976e-01
UNK	4.2297	-0.31273	9.976e-01
CCDC126	2.94203	-0.31289	9.987e-01		Yes
TAF1D	36.6723	-0.31293	9.816e-01
STK35	1.97137	-0.3131	9.987e-01
PURB	4.5948	-0.31317	9.987e-01
VHL	15.4045	-0.31321	9.874e-01
SKAP2	29.8151	-0.31332	9.816e-01
PYCR2	2.92356	-0.31365	9.987e-01
ATP13A1	7.20065	-0.31383	9.976e-01
DDOST	27.144	-0.3142	9.816e-01
SELENOI	2.2277	-0.31429	9.987e-01
JUNB	114.222	-0.31433	9.979e-01
LIMD1	5.2749	-0.31458	9.979e-01
HAGHL	8.2354	-0.31475	9.979e-01
URGCP	2.80207	-0.31478	9.987e-01
DNAJC4	27.38	-0.31527	9.816e-01
TMEM80	7.89189	-0.31545	9.976e-01
RAD51C	6.23938	-0.31568	9.976e-01
CDC27	8.51402	-0.31569	9.976e-01
BACH1	13.3097	-0.31584	9.976e-01
E2F6	1.94419	-0.316	9.987e-01
RNF149	17.3206	-0.3162	9.906e-01
CERS2	9.24411	-0.3163	9.976e-01
VARS2	1.95853	-0.31634	9.987e-01
CACUL1	7.71155	-0.31638	9.976e-01
SLC38A7	1.28884	-0.31643	9.987e-01
PGP	9.99045	-0.31665	9.976e-01
AHI1	4.35401	-0.31683	9.987e-01
CASD1	5.60109	-0.31686	9.987e-01
PSMG2	25.2481	-0.31703	9.816e-01
COX16	11.4543	-0.31744	9.976e-01
FGD4	3.92462	-0.31762	9.987e-01
PDE4B	33.3099	-0.31833	9.976e-01
AP1AR	5.47515	-0.31845	9.976e-01
UCK2	3.0685	-0.31852	9.987e-01
MRPL33	18.3776	-0.31857	9.976e-01
CIC	4.01163	-0.31863	9.976e-01
DSE	8.20513	-0.31883	9.976e-01
TAF4	1.79533	-0.31895	9.987e-01
AGO4	2.9141	-0.31908	9.987e-01
CTBP1	18.1105	-0.3191	9.976e-01
HSPB1	40.1773	-0.31913	9.976e-01
CA2	1.29689	-0.31931	9.987e-01
TERF2	10.0741	-0.31951	9.976e-01
CD24	43.379	-0.31968	9.976e-01
HERC3	2.63035	-0.31973	9.987e-01
HPRT1	12.1985	-0.32015	9.976e-01
VPS26B	3.74663	-0.32017	9.987e-01
BORCS7	3.39506	-0.32018	9.976e-01
NUFIP1	3.59891	-0.32041	9.987e-01
ZNF780B	2.30271	-0.32045	9.987e-01
ICAM1	8.36067	-0.32054	9.987e-01
CRTAP	12.4739	-0.3207	9.976e-01		Yes
SH2D2A	4.76942	-0.32081	9.987e-01
ATAD2B	9.71826	-0.32086	9.976e-01
CENPQ	1.64333	-0.32097	9.987e-01
FDXR	1.47921	-0.32099	9.987e-01
DTWD1	5.44365	-0.32102	9.976e-01
DPH1	4.98084	-0.32163	9.979e-01
KPNA3	8.31159	-0.32166	9.976e-01
XPO6	7.65566	-0.3218	9.976e-01
USP34	17.2555	-0.3218	9.976e-01
CNBD2	1.21464	-0.32192	9.987e-01
DELE1	11.1617	-0.32218	9.976e-01
UBA5	6.66616	-0.32222	9.976e-01
PCYT2	4.27588	-0.32225	9.979e-01
TMED1	3.97705	-0.32267	9.976e-01
RNF138	9.50007	-0.32277	9.976e-01
PIGF	7.9802	-0.3228	9.976e-01
CEBPZOS	9.48436	-0.3229	9.976e-01
METTL2B	3.21306	-0.32293	9.987e-01
GNA13	18.1025	-0.32294	9.976e-01
FAM222B	2.42632	-0.32296	9.987e-01
DDIT4	54.131	-0.32307	9.987e-01
BAG2	4.56673	-0.32323	9.979e-01
TAF11	8.43234	-0.32346	9.976e-01
GOLGA2	7.97479	-0.32353	9.976e-01
ZNF507	3.07559	-0.32355	9.987e-01
MAP2K5	3.71025	-0.32359	9.987e-01
NUCB1	20.9962	-0.32412	9.889e-01		Yes
REST	23.2368	-0.32453	9.816e-01
DNASE2	8.97992	-0.32491	9.906e-01
NLRC5	11.2812	-0.32496	9.976e-01
ATP5MD	50.9605	-0.32512	9.976e-01
EXOSC7	10.2143	-0.3253	9.976e-01
MIR29B2CHG	2.68312	-0.32568	9.987e-01
TIFA	13.3665	-0.3258	9.976e-01
MAD2L1	2.40154	-0.32613	9.987e-01
IGKC	129.705	-0.3271	9.987e-01		Yes
ELOB	75.8347	-0.32755	9.816e-01
ZNF146	7.69796	-0.32809	9.976e-01
SASH3	31.893	-0.32847	9.816e-01
NOL9	7.02844	-0.32848	9.976e-01
KAT7	5.89223	-0.32862	9.976e-01
SENP1	3.76834	-0.32867	9.976e-01
PEBP4	1.20407	-0.32877	9.987e-01		Yes
JMY	3.27682	-0.32892	9.987e-01
FAM117B	4.99007	-0.3291	9.976e-01
TTC5	3.91531	-0.32912	9.979e-01
PTPN12	9.3049	-0.32912	9.976e-01
MCTS1	14.7424	-0.32937	9.899e-01
NUAK2	10.8347	-0.3295	9.976e-01
CWC27	6.16169	-0.33002	9.976e-01
VAMP2	9.94907	-0.33004	9.976e-01
GTPBP8	4.87623	-0.33027	9.976e-01
TMLHE	3.49866	-0.3303	9.987e-01
CREBBP	11.517	-0.33046	9.976e-01
LYSMD3	4.37079	-0.33106	9.976e-01
HCG11	2.96211	-0.33107	9.987e-01
RFT1	2.57966	-0.33117	9.987e-01
ARPC1B	26.2816	-0.33146	9.976e-01
CKAP5	7.47187	-0.33148	9.976e-01
MAFK	1.33736	-0.33184	9.987e-01
FOXK2	5.56424	-0.33211	9.987e-01
P2RY8	8.94992	-0.33218	9.987e-01
HIP1R	11.0217	-0.33246	9.976e-01
NDUFA13	7.39272	-0.33283	9.976e-01
SEL1L3	30.8669	-0.33294	9.976e-01
DEAF1	4.30228	-0.33341	9.976e-01
HELZ2	4.31056	-0.33359	9.987e-01
UBP1	6.43332	-0.33361	9.976e-01
FZR1	3.45436	-0.33372	9.979e-01
TMEM59	39.8803	-0.33372	9.816e-01
ATP6V1B2	8.1795	-0.33376	9.976e-01
TCOF1	7.24194	-0.33413	9.976e-01
ATP5F1E	257.198	-0.33419	9.976e-01
SYS1	5.71781	-0.33432	9.979e-01
WIPI1	1.71403	-0.33432	9.987e-01
PTBP2	2.67877	-0.33436	9.987e-01
SEMA4B	8.93612	-0.33455	9.987e-01
FBXO42	4.31087	-0.33469	9.976e-01
SDF2L1	13.0864	-0.33489	9.976e-01
ST3GAL1	12.119	-0.33501	9.906e-01
SNAP29	9.20823	-0.33506	9.976e-01
AAAS	6.14998	-0.33513	9.976e-01
TBC1D12	3.04528	-0.33524	9.987e-01
BAZ1A	24.5312	-0.33527	9.816e-01
MAD2L1BP	4.76071	-0.33538	9.979e-01
HERC1	11.0161	-0.33546	9.976e-01
NAPA	22.9204	-0.33586	9.816e-01
MED28	16.7627	-0.33589	9.816e-01
GRAMD4	2.41284	-0.33608	9.987e-01
SHQ1	2.51371	-0.33612	9.987e-01
TEX30	2.59405	-0.33617	9.987e-01
ACLY	8.82253	-0.33709	9.976e-01
PSME1	137.893	-0.33713	9.816e-01
TSR1	5.75655	-0.33715	9.976e-01
SH3GLB2	8.31413	-0.3372	9.976e-01
PTS	4.21607	-0.33721	9.976e-01
HSCB	8.04741	-0.33751	9.976e-01
MRPL43	21.9561	-0.33754	9.816e-01
EIF2B4	4.90563	-0.33772	9.976e-01
THAP12	8.73653	-0.33773	9.976e-01
ZFPM1	6.0674	-0.33778	9.987e-01
VILL	1.79475	-0.33788	9.987e-01
PARP12	9.64506	-0.33806	9.976e-01
FRYL	16.2282	-0.33822	9.816e-01
RIOK1	7.38474	-0.3383	9.976e-01
ZNF182	1.44737	-0.33861	9.987e-01
ACTN4	20.2347	-0.33877	9.816e-01
DNAJB11	9.70142	-0.33893	9.976e-01
MYCBP2	52.7041	-0.33904	9.816e-01
SIGLEC10	12.0838	-0.33924	9.976e-01
ZDHHC2	7.97786	-0.33945	9.976e-01
SSH2	25.4314	-0.33963	9.874e-01
TCP11L2	6.52495	-0.33972	9.987e-01
TMEM63B	1.04538	-0.3398	9.987e-01
TMEM242	5.74469	-0.34018	9.976e-01
ZNF827	3.68239	-0.34021	9.987e-01
DGUOK	26.0818	-0.34029	9.816e-01
NARFL	5.72055	-0.34056	9.976e-01
BTBD7	6.05264	-0.34066	9.979e-01
E2F5	14.5027	-0.34069	9.976e-01
ATP5IF1	53.2472	-0.3407	9.816e-01
CLTA	41.721	-0.34073	9.816e-01
AGL	8.22542	-0.34079	9.976e-01
DGCR6L	7.33798	-0.34102	9.976e-01
SNRPF	28.3983	-0.34106	9.906e-01
TKT	45.6049	-0.34153	9.874e-01
RCSD1	51.7826	-0.34154	9.976e-01
ABHD4	3.87151	-0.34182	9.987e-01
ASB2	2.46596	-0.34189	9.987e-01
ABCA7	3.79488	-0.34197	9.976e-01
MAN1A2	12.1916	-0.342	9.906e-01
ZNF770	10.409	-0.34205	9.976e-01
NME3	27.0834	-0.34252	9.816e-01
ZNF337	1.5023	-0.34255	9.987e-01
SRRT	11.725	-0.34262	9.976e-01
PPP1R12C	3.17461	-0.34301	9.987e-01
TAPBPL	6.30242	-0.34307	9.976e-01
COX17	32.3031	-0.34324	9.906e-01
SLC27A4	1.42969	-0.3435	9.987e-01
ADIPOR2	5.26791	-0.34352	9.976e-01
DIMT1	8.62855	-0.34353	9.976e-01
POLI	2.04616	-0.34372	9.987e-01
CCR2	3.83395	-0.34376	9.987e-01
PCED1B	14.8567	-0.34378	9.976e-01
CSTF1	5.0691	-0.34395	9.976e-01
MRPL23	3.51504	-0.34395	9.987e-01
TTC37	7.39352	-0.34414	9.976e-01
MOGS	9.19669	-0.34416	9.976e-01
TP53I13	10.9441	-0.34443	9.976e-01
TNFRSF13C	28.7095	-0.34446	9.976e-01
NMT1	9.6887	-0.34448	9.976e-01
SMG5	5.6242	-0.34475	9.976e-01
SSBP3	3.67924	-0.34496	9.987e-01
POLR3D	4.62851	-0.34498	9.976e-01
CTSD	14.901	-0.34498	9.987e-01		Yes
MYBL2	4.24303	-0.34503	9.987e-01
ZNF638	18.9735	-0.34518	9.889e-01
APTX	4.76009	-0.34526	9.976e-01
YY1	28.5807	-0.34548	9.816e-01
PTER	2.75229	-0.34558	9.987e-01
CDKN1A	14.8422	-0.3458	9.976e-01
KAT6A	11.1188	-0.3458	9.976e-01
FBXL20	3.95012	-0.34606	9.979e-01
FHOD1	4.53329	-0.34618	9.976e-01
C22orf39	11.837	-0.34638	9.976e-01
AIMP1	15.3175	-0.34646	9.885e-01		Yes
ATF7IP2	10.4518	-0.3467	9.976e-01
SLC39A8	2.47628	-0.34674	9.987e-01
BMP2K	17.66	-0.34687	9.976e-01
BTAF1	8.5233	-0.34718	9.976e-01
REXO2	10.9163	-0.34729	9.875e-01
KIAA2013	12.7453	-0.34732	9.976e-01
GMPS	7.58063	-0.34744	9.976e-01
LCP2	9.58575	-0.34745	9.987e-01
RNF219	5.76378	-0.3476	9.976e-01
GGA1	8.3893	-0.34763	9.976e-01
MBNL3	4.59292	-0.34785	9.987e-01
ZER1	3.54759	-0.34815	9.987e-01
RAB33A	5.43907	-0.34834	9.987e-01
SELENOS	15.3179	-0.34844	9.976e-01
TCERG1	15.5288	-0.34847	9.816e-01
CSRP1	8.08195	-0.34858	9.976e-01
DIDO1	9.79482	-0.3486	9.955e-01
PRKD3	17.7226	-0.34938	9.889e-01
APPBP2	6.00369	-0.3499	9.976e-01
REV3L	10.4987	-0.35025	9.976e-01
FBXO22	5.54297	-0.35052	9.976e-01
FAM13B	18.6797	-0.35056	9.816e-01
HLA-G	2.62508	-0.35079	9.987e-01		Yes
USP38	4.52371	-0.35097	9.976e-01
ACAA1	15.4971	-0.35135	9.889e-01
COPE	27.0879	-0.35141	9.816e-01
EDRF1	5.62717	-0.35153	9.976e-01
NEDD8	30.1611	-0.35163	9.816e-01
KIAA0355	3.33746	-0.35174	9.987e-01
TRIM14	6.09543	-0.35217	9.976e-01
CNP	5.70304	-0.35223	9.976e-01
AIFM2	1.3056	-0.35265	9.987e-01
APOL3	5.59776	-0.35269	9.976e-01
MIER1	18.7023	-0.35287	9.816e-01
TJAP1	2.72032	-0.35341	9.987e-01
MTMR12	4.96748	-0.35368	9.976e-01
RAPGEF6	7.91556	-0.35401	9.976e-01
XPR1	2.92897	-0.35463	9.987e-01
ELF4	5.43024	-0.35465	9.976e-01
GTF3C3	3.7182	-0.3549	9.979e-01
DGKA	7.06463	-0.35546	9.976e-01
HECTD3	3.68317	-0.35547	9.979e-01
PTGES2	10.167	-0.3557	9.976e-01
TBC1D20	7.72622	-0.35582	9.976e-01
RIOK2	4.58317	-0.3563	9.976e-01
HDLBP	12.7968	-0.35694	9.976e-01
SFR1	2.66452	-0.35716	9.987e-01
RNF19A	20.6247	-0.35734	9.889e-01
CXorf21	8.28207	-0.35758	9.976e-01
TMX2	5.12432	-0.3577	9.976e-01
BBX	23.6689	-0.35804	9.816e-01
GPBP1L1	8.71138	-0.35831	9.976e-01
SETX	32.6315	-0.35835	9.816e-01
CBR1	10.9174	-0.35845	9.976e-01
EMC6	20.9801	-0.35854	9.816e-01
PAQR3	2.00294	-0.35865	9.987e-01
GPCPD1	16.8381	-0.35879	9.875e-01
ZCCHC4	1.74661	-0.35914	9.987e-01
LETM1	4.42047	-0.35945	9.976e-01
SLC25A37	6.257	-0.35973	9.976e-01
FCRL5	39.9821	-0.35989	9.976e-01		Yes
FAM120AOS	10.1141	-0.35991	9.906e-01
SLC15A3	3.0436	-0.36007	9.976e-01
BCAT1	4.45013	-0.36062	9.987e-01
MAP3K13	5.33258	-0.36085	9.976e-01
LPIN2	11.2185	-0.36122	9.976e-01
FIG4	4.30217	-0.36185	9.976e-01
GOLPH3L	2.96009	-0.36218	9.979e-01
MOSPD1	1.90083	-0.36265	9.987e-01
TRIP10	2.39854	-0.36276	9.979e-01
LPCAT3	4.36673	-0.3628	9.976e-01
JDP2	4.12897	-0.36318	9.976e-01
AGPAT5	15.7694	-0.36334	9.816e-01
DNM2	18.1515	-0.3634	9.889e-01
BRD3OS	3.39784	-0.36394	9.987e-01
CNPY2	3.39911	-0.36396	9.976e-01
CDKAL1	2.78022	-0.36399	9.987e-01
ZBTB43	4.48888	-0.36415	9.976e-01
SLC25A20	3.24943	-0.36415	9.987e-01
RBM48	6.08639	-0.36417	9.976e-01
DENND1A	3.6747	-0.36421	9.976e-01
GPATCH4	9.2935	-0.36444	9.976e-01
NBPF12	2.47208	-0.36473	9.987e-01
NFIL3	3.14132	-0.36483	9.987e-01
DDX23	7.33431	-0.36505	9.976e-01
ZNF791	12.2808	-0.36553	9.976e-01
VPS36	19.0917	-0.3656	9.816e-01
SLC30A9	6.69325	-0.36567	9.976e-01
INPP5D	35.1516	-0.36607	9.816e-01
THEM6	1.72979	-0.36619	9.987e-01		Yes
ASF1A	6.46239	-0.36645	9.976e-01
EAF2	19.859	-0.36732	9.976e-01
FIGNL1	2.44796	-0.36734	9.987e-01
PLOD3	3.85218	-0.36736	9.976e-01		Yes
MAK16	3.63955	-0.36781	9.976e-01
LILRA2	0.62032	-0.36782	9.987e-01		Yes
CAD	2.10253	-0.36786	9.987e-01
POLR2H	11.6515	-0.36824	9.816e-01
DPH7	5.54692	-0.36826	9.976e-01
EIF4G3	14.1967	-0.36847	9.875e-01
CHMP2B	13.864	-0.36863	9.816e-01
COMMD5	9.05321	-0.36889	9.885e-01
UNC13D	8.04423	-0.36896	9.976e-01
PELP1	5.90808	-0.36903	9.976e-01
CEBPD	6.43553	-0.36914	9.987e-01
EDEM3	7.65891	-0.36933	9.976e-01
COG6	3.01366	-0.3701	9.987e-01
NMRAL1	5.86556	-0.37047	9.976e-01
ITGAE	13.4377	-0.37057	9.976e-01
CEP68	3.05269	-0.37085	9.987e-01
URB2	1.28999	-0.37085	9.987e-01
ANKAR	3.65371	-0.37108	9.987e-01
ANKRD10	20.7778	-0.37109	9.816e-01
DDX1	5.5022	-0.37114	9.976e-01
TRIM4	8.68213	-0.37194	9.976e-01
FGGY	1.88469	-0.37195	9.987e-01
TBCC	9.40389	-0.37197	9.976e-01
BRCA1	2.55716	-0.37213	9.987e-01
B3GAT3	11.2686	-0.37218	9.889e-01
NEDD9	6.61673	-0.3722	9.976e-01
EIF4G1	18.7202	-0.37222	9.816e-01
TAF6	5.91784	-0.37256	9.976e-01
FAM160B2	2.86218	-0.37275	9.987e-01
HNRNPAB	23.8459	-0.37301	9.816e-01
FXR2	2.87302	-0.37319	9.987e-01
FN3KRP	4.79552	-0.3732	9.976e-01
CITED2	10.4002	-0.37338	9.976e-01
TIGD3	0.53576	-0.37345	9.987e-01
KIF2A	22.4203	-0.37363	9.816e-01
TGIF2	4.79215	-0.37406	9.976e-01
CDK2	2.3286	-0.37411	9.979e-01
CCNB1	2.485	-0.37442	9.987e-01
NMI	14.915	-0.37461	9.906e-01		Yes
UTP14A	5.93394	-0.37499	9.976e-01
HIST1H2BC	3.12985	-0.37513	9.979e-01
PRPF4	5.19929	-0.37524	9.976e-01
CREBZF	11.5279	-0.37525	9.976e-01
NIPAL2	4.70118	-0.37542	9.987e-01
IKBKE	7.12294	-0.37572	9.976e-01
TMEM65	9.10696	-0.37578	9.976e-01
SUCLA2	7.15224	-0.37583	9.976e-01
NAPRT	4.87994	-0.37587	9.987e-01
CD83	71.706	-0.37597	9.979e-01
COMT	18.987	-0.37606	9.889e-01
ADAM8	13.5592	-0.37614	9.976e-01
TRADD	16.1	-0.37645	9.874e-01
DNAJC18	1.43382	-0.3766	9.987e-01
TAF6L	2.56606	-0.37686	9.987e-01
DCAF5	9.0798	-0.37715	9.976e-01
IGHG3	22.7451	-0.37724	9.976e-01		Yes
ISCA1	6.19889	-0.37745	9.976e-01
PTP4A3	3.35451	-0.37747	9.987e-01
HIBCH	5.6131	-0.37758	9.976e-01
MFSD14C	7.42013	-0.37792	9.976e-01
TMEM206	5.0192	-0.37802	9.976e-01
TFG	9.44791	-0.37803	9.889e-01
FKBP4	8.02225	-0.37806	9.976e-01
VRK2	10.1239	-0.3782	9.976e-01
GPR137	5.27599	-0.37837	9.976e-01
TYMS	4.98824	-0.3787	9.987e-01
TSFM	1.95406	-0.37872	9.987e-01
ZNHIT2	2.75482	-0.37885	9.976e-01
AP3M1	7.83764	-0.37899	9.976e-01
MIS18A	2.90456	-0.37901	9.979e-01
PGM2	4.90635	-0.37928	9.976e-01
C16orf87	8.13389	-0.37931	9.976e-01
IGHMBP2	2.62945	-0.37946	9.987e-01
ARL5B	2.80279	-0.37951	9.987e-01
CHORDC1	13.9193	-0.37965	9.886e-01
LRRC8D	3.83266	-0.37974	9.976e-01
KDM2B	8.79224	-0.38008	9.976e-01
FKBP1A	30.3898	-0.38034	9.816e-01
BMT2	3.76976	-0.38038	9.976e-01
PLCB2	5.20809	-0.38043	9.976e-01
DR1	16.5085	-0.38048	9.816e-01
GLTP	8.8562	-0.38065	9.976e-01
UBFD1	4.64277	-0.38091	9.976e-01
ACSL3	8.01699	-0.38095	9.976e-01
ATG2A	2.46939	-0.38099	9.987e-01
LAP3	20.8996	-0.38102	9.976e-01
PTOV1	15.275	-0.38121	9.816e-01
CDC23	3.85439	-0.38143	9.976e-01
PIK3R1	18.1951	-0.38158	9.845e-01
RSBN1L	27.8233	-0.3818	9.816e-01
PRPF8	25.7996	-0.38242	9.816e-01
PHACTR4	6.38987	-0.38252	9.976e-01
ABCA2	1.20732	-0.38271	9.987e-01
NDUFB4	44.16	-0.38293	9.816e-01
TBL2	2.33675	-0.38305	9.987e-01
STXBP3	5.35045	-0.38327	9.976e-01
QRICH1	8.20563	-0.38345	9.976e-01
HDGF	11.8914	-0.3838	9.976e-01		Yes
ZNF195	7.14411	-0.3839	9.976e-01
PA2G4	30.6863	-0.38408	9.816e-01
RAB11FIP4	5.26493	-0.3845	9.976e-01
POLE3	10.494	-0.38476	9.889e-01
STK17A	92.8887	-0.38506	9.816e-01
ZNF785	1.41284	-0.38516	9.987e-01
PRPS1	7.89338	-0.38528	9.976e-01
CHIC2	11.145	-0.38535	9.889e-01
ZNF598	3.27142	-0.38607	9.979e-01
MT2A	22.4289	-0.38637	9.987e-01
ZNF512B	0.99011	-0.38639	9.987e-01
ZNF738	3.83742	-0.38641	9.976e-01
GMIP	14.3419	-0.38647	9.906e-01
MCMBP	6.72443	-0.38658	9.976e-01
SCAF8	6.98602	-0.38674	9.976e-01
MICAL3	10.2549	-0.38736	9.967e-01
PIP4K2B	3.22238	-0.38755	9.979e-01
LRRC42	2.77035	-0.38769	9.976e-01
SFPQ	52.1738	-0.38782	9.816e-01
RPRD1B	3.55471	-0.38787	9.976e-01
TM9SF2	26.7803	-0.38815	9.816e-01
FAM89B	6.07692	-0.38817	9.976e-01
CHMP5	16.6758	-0.38826	9.885e-01
PCNX1	6.46304	-0.38827	9.976e-01
YBEY	6.54009	-0.38861	9.976e-01
RLF	7.26773	-0.38869	9.976e-01
PDLIM5	5.6743	-0.38878	9.976e-01
SGK3	2.68604	-0.389	9.987e-01
DYRK1A	7.26775	-0.38906	9.976e-01
ZNF668	1.7878	-0.3894	9.987e-01
NUDT1	9.55466	-0.38979	9.906e-01
MYNN	6.14401	-0.39018	9.976e-01
AICDA	5.17936	-0.39035	9.987e-01
PHF19	6.64416	-0.39037	9.976e-01
SLX4	1.25692	-0.3904	9.987e-01
CCDC102A	3.76276	-0.39042	9.976e-01
GOLGA8A	2.46023	-0.39059	9.987e-01
GATC	3.01822	-0.39074	9.976e-01
UBE2E1	13.6434	-0.39076	9.906e-01
FBRSL1	6.34345	-0.39084	9.976e-01
CNOT6L	13.0783	-0.39101	9.816e-01
TSC22D4	18.9561	-0.39127	9.816e-01
MBTPS1	6.88786	-0.39129	9.976e-01
ULK4	1.69739	-0.39129	9.987e-01
CPQ	2.35349	-0.39146	9.987e-01		Yes
HMOX1	21.9678	-0.39149	9.976e-01
TMEM209	4.57292	-0.39181	9.976e-01
TRAPPC8	8.25082	-0.39203	9.976e-01
NEDD4L	2.11339	-0.39255	9.987e-01
POLR2K	18.9496	-0.3927	9.816e-01
TSC22D2	6.20862	-0.39277	9.976e-01
NUB1	21.7391	-0.39296	9.816e-01
PARP8	8.70336	-0.393	9.976e-01
AGO2	7.92598	-0.39313	9.976e-01
RTL8A	6.13455	-0.39316	9.976e-01
ZNF71	1.29512	-0.39414	9.987e-01
UNKL	2.63866	-0.39419	9.987e-01
FOPNL	6.31365	-0.39468	9.976e-01
VSIR	16.7622	-0.39482	9.976e-01
MCRIP1	14.5838	-0.39495	9.816e-01
STOM	3.91971	-0.39514	9.979e-01
MAP2K2	33.9689	-0.39522	9.816e-01
PRPF31	10.2684	-0.39529	9.816e-01
TIA1	11.1105	-0.3956	9.916e-01
CTSB	35.3057	-0.39589	9.947e-01		Yes
CYREN	4.07912	-0.39623	9.976e-01
NAMPT	11.373	-0.39632	9.976e-01		Yes
G2E3	5.10414	-0.3966	9.976e-01
PREP	4.37284	-0.3967	9.976e-01
ETV7	3.10779	-0.39698	9.987e-01
PLEKHA1	3.04829	-0.39698	9.987e-01
HSPD1	55.4629	-0.39729	9.816e-01
DEF6	22.4632	-0.39733	9.816e-01
MUM1	6.12405	-0.39763	9.976e-01
YWHAG	10.1431	-0.39771	9.906e-01
ADAT2	1.54267	-0.39775	9.987e-01
TALDO1	47.9195	-0.39777	9.816e-01
ARID5A	15.0579	-0.39784	9.955e-01
EFHC1	4.36091	-0.39788	9.987e-01
PHF11	22.1656	-0.3979	9.816e-01
RPAP2	8.85568	-0.39801	9.919e-01
NOL8	10.6854	-0.39836	9.816e-01
AHCYL1	10.425	-0.39839	9.889e-01
CRACR2A	2.04648	-0.39889	9.987e-01
TMEM260	3.77576	-0.39889	9.976e-01
TNFAIP1	2.03065	-0.39907	9.987e-01
IL16	43.4113	-0.39927	9.816e-01		Yes
PCYT1A	3.44553	-0.39992	9.976e-01
ZMAT5	6.62423	-0.40037	9.976e-01
ZFAND1	8.39483	-0.40062	9.916e-01
ZNF236	4.69241	-0.40101	9.976e-01
FAM53B	6.84686	-0.40123	9.976e-01
FAM30A	26.8125	-0.40214	9.885e-01
SETD2	21.9251	-0.40214	9.816e-01
RALA	17.8586	-0.40226	9.906e-01
FCHSD1	3.60582	-0.40231	9.976e-01
CHST12	7.8968	-0.40243	9.976e-01
UCHL3	5.80172	-0.40252	9.976e-01
DIRC2	1.96573	-0.40264	9.987e-01
SHLD1	4.81683	-0.40296	9.976e-01
ERICH1	20.0881	-0.40302	9.816e-01
UHMK1	23.9593	-0.40305	9.816e-01
MRRF	5.71029	-0.40308	9.976e-01
TSPAN32	2.04677	-0.40318	9.987e-01
HSD17B11	13.5404	-0.40324	9.816e-01
OCIAD2	25.1647	-0.4033	9.816e-01
TPRKB	9.07713	-0.40368	9.816e-01
SMNDC1	15.0182	-0.40395	9.816e-01
PLXNB2	1.95098	-0.40427	9.987e-01
C16orf86	1.22254	-0.4044	9.987e-01
FAM45A	3.3435	-0.40442	9.976e-01
NNT	6.02735	-0.40473	9.976e-01
PEX1	4.62571	-0.40492	9.976e-01
ASNS	2.58142	-0.40514	9.979e-01
EFR3A	12.9436	-0.40527	9.816e-01
RING1	7.26854	-0.40546	9.976e-01
GPR180	2.75795	-0.40559	9.987e-01
ESF1	11.4519	-0.40562	9.816e-01
CSNK1G3	14.0223	-0.40572	9.906e-01
PLIN3	13.987	-0.40573	9.816e-01
CDK16	4.52378	-0.40575	9.976e-01
SEM1	36.5606	-0.40615	9.816e-01
RNF135	5.67862	-0.40681	9.976e-01
LILRB1	11.9992	-0.40742	9.976e-01
CTR9	17.2035	-0.40766	9.816e-01
HEG1	3.52847	-0.40769	9.979e-01
TEFM	4.19239	-0.40781	9.976e-01
TIPARP	4.61664	-0.40815	9.976e-01
BCL7A	4.60776	-0.40821	9.987e-01
NECAB3	1.09187	-0.40829	9.987e-01
FMR1	6.43758	-0.40837	9.976e-01
PDE4DIP	8.00272	-0.40846	9.976e-01
CDK19	4.57356	-0.40846	9.976e-01
MBNL2	6.54761	-0.40854	9.976e-01
GCLM	4.4897	-0.40895	9.976e-01
ZBTB44	8.18118	-0.4091	9.976e-01
RNF14	4.57442	-0.40932	9.976e-01
TSC22D3	152.999	-0.40956	9.976e-01
SLC35D2	6.18966	-0.40976	9.976e-01
PTK2B	19.2671	-0.40977	9.816e-01
RGL2	4.60076	-0.41022	9.976e-01
SLC38A10	9.62469	-0.41024	9.906e-01
SNRNP48	4.1097	-0.4106	9.976e-01
IGHV6-1	7.12952	-0.41069	9.987e-01		Yes
ZKSCAN4	1.32457	-0.411	9.987e-01
MKNK2	35.9551	-0.41107	9.906e-01
SIGLEC6	6.35766	-0.41114	9.987e-01		Yes
ZDHHC21	14.6395	-0.41132	9.906e-01
PKNOX1	3.24837	-0.41137	9.976e-01
TRIP12	17.0538	-0.41188	9.816e-01
CHP1	5.44799	-0.41201	9.976e-01
PIK3C2B	5.2784	-0.41209	9.976e-01
PPA1	28.3602	-0.41247	9.889e-01
LENG8	13.7599	-0.41258	9.976e-01
TMEM258	55.4116	-0.41267	9.816e-01
DTX3L	18.3788	-0.4127	9.906e-01
AREL1	2.21957	-0.41271	9.987e-01
WRN	2.36223	-0.41277	9.987e-01
ERCC6L2	5.26907	-0.41291	9.976e-01
AK2	15.9412	-0.41379	9.816e-01
MED31	6.34397	-0.41398	9.976e-01
CTBS	10.4592	-0.414	9.906e-01
SAMSN1	14.2349	-0.41406	9.976e-01
DCUN1D4	2.47325	-0.41436	9.987e-01
LAMP2	7.23078	-0.41518	9.976e-01
HIVEP2	7.24399	-0.41555	9.976e-01
BAG6	12.3952	-0.41647	9.816e-01
PLD2	1.49028	-0.41648	9.987e-01
YIPF4	13.772	-0.41652	9.816e-01
LAPTM4A	27.9745	-0.41688	9.874e-01
ZNRF2	11.6263	-0.41717	9.976e-01
C1orf109	2.94498	-0.41719	9.976e-01
NDFIP1	15.5534	-0.41729	9.816e-01
CAPRIN1	18.7918	-0.41738	9.816e-01
CCND3	29.5779	-0.41826	9.976e-01
SAMHD1	24.5488	-0.41905	9.906e-01
TOE1	2.99278	-0.41974	9.976e-01
ZNF652	11.3706	-0.42016	9.976e-01
SLIRP	14.5035	-0.4208	9.906e-01
GPANK1	6.18	-0.42081	9.976e-01
CXorf38	8.00414	-0.42109	9.906e-01
COLGALT1	3.61771	-0.42125	9.976e-01
PEX10	2.1616	-0.42254	9.979e-01
DDIT3	8.54189	-0.42269	9.976e-01
ASPHD2	4.44604	-0.42271	9.976e-01
TMBIM4	5.09646	-0.42311	9.976e-01
CHAF1A	4.0201	-0.4232	9.976e-01
B3GNTL1	1.4247	-0.42325	9.987e-01
TMEM50B	8.29387	-0.42329	9.976e-01
DDA1	9.53306	-0.42367	9.816e-01
CSNK2A1	8.81884	-0.42393	9.816e-01
PEX13	3.03144	-0.42427	9.976e-01
TMEM120A	6.13054	-0.42429	9.976e-01
UNC93B1	19.7408	-0.42438	9.816e-01
PARP14	39.207	-0.42442	9.816e-01
RNF40	6.02023	-0.42504	9.976e-01
PTEN	21.0879	-0.42522	9.816e-01
TMEM268	6.23418	-0.42525	9.976e-01
ABCD4	4.41153	-0.42584	9.976e-01
RLIM	4.32931	-0.42607	9.976e-01
UBN1	13.0591	-0.42618	9.816e-01
GABPB1	5.30935	-0.42629	9.976e-01
ZNF384	6.45268	-0.42636	9.976e-01
IFI35	19.474	-0.42716	9.976e-01		Yes
RAPGEF2	3.34293	-0.42717	9.976e-01
REEP4	3.57176	-0.42724	9.976e-01
RASA2	12.1001	-0.4273	9.816e-01
ZXDB	1.56654	-0.42742	9.987e-01
TMEM167B	7.18928	-0.42746	9.816e-01
GCN1	4.55629	-0.42747	9.976e-01
PUF60	21.2317	-0.42771	9.816e-01
ODF3B	8.20754	-0.42787	9.976e-01
ERGIC1	14.1257	-0.4289	9.816e-01
TMEM214	4.35734	-0.42894	9.976e-01
MLKL	3.54953	-0.42903	9.979e-01
MAP2K7	4.48819	-0.4291	9.976e-01
FAM24B	1.86627	-0.42912	9.987e-01
DDX50	9.27498	-0.42965	9.816e-01
IMMP1L	4.24106	-0.42975	9.976e-01
UFSP2	4.61375	-0.42999	9.976e-01
VPS4B	18.6264	-0.43	9.816e-01
VAV3	10.8427	-0.43027	9.976e-01
LRRC14	3.47834	-0.43056	9.976e-01
NAP1L4	22.4376	-0.43073	9.816e-01
ZNF408	1.81923	-0.43089	9.987e-01
ZFAND3	10.4934	-0.43091	9.816e-01
CCDC71	3.6573	-0.43142	9.976e-01
HIF1AN	4.66187	-0.43176	9.976e-01
SURF6	4.89326	-0.43189	9.976e-01
CCL3	4.48071	-0.43247	9.987e-01		Yes
DNM1L	9.34222	-0.43283	9.889e-01
MAP3K4	7.1016	-0.43331	9.976e-01
UQCR10	65.6031	-0.43411	9.816e-01
TNFRSF17	7.6279	-0.43444	9.976e-01
C2CD5	5.04071	-0.43479	9.976e-01
KNSTRN	1.43499	-0.43517	9.987e-01
PLBD2	1.70852	-0.43527	9.979e-01
ZNF570	1.71444	-0.4355	9.987e-01
ATP6V0A2	7.50292	-0.4357	9.906e-01
PANK3	6.12189	-0.4358	9.976e-01
IL6R	2.8525	-0.43622	9.987e-01		Yes
ADAL	1.57518	-0.43681	9.987e-01
DYNC1LI2	6.41278	-0.43743	9.976e-01
ZNF331	5.43142	-0.43743	9.987e-01
ARHGAP11A	1.53331	-0.43744	9.987e-01
MIOS	10.5419	-0.43799	9.906e-01
MMGT1	8.39739	-0.43808	9.906e-01
APAF1	5.64595	-0.43821	9.976e-01
WARS	40.6709	-0.43869	9.979e-01
UBE2V1	3.49094	-0.43873	9.976e-01
APBB3	1.09337	-0.43884	9.987e-01
RBM42	16.3615	-0.43885	9.816e-01
SIPA1	20.3575	-0.4392	9.816e-01
HTRA2	12.5782	-0.43926	9.816e-01
RHOC	2.90144	-0.43986	9.979e-01
NAA38	24.5352	-0.44056	9.816e-01
CAMK2D	13.7366	-0.4407	9.976e-01
PRKACB	15.2027	-0.44086	9.816e-01
IL15RA	3.33642	-0.44113	9.976e-01		Yes
INTS3	5.96115	-0.44158	9.976e-01
HNRNPL	35.3276	-0.44166	9.816e-01
CCDC71L	5.65613	-0.44207	9.976e-01
CRADD	1.61879	-0.44242	9.987e-01
UBE2H	15.7698	-0.44254	9.834e-01
EXT2	1.96695	-0.44271	9.987e-01
TIPIN	1.69778	-0.44284	9.987e-01
SIGMAR1	4.59243	-0.44292	9.976e-01
DVL3	6.4554	-0.44295	9.976e-01
SCCPDH	4.73448	-0.44301	9.976e-01
CBX4	6.49285	-0.44316	9.976e-01
RFC5	1.6385	-0.44319	9.987e-01
MFSD8	3.82829	-0.44369	9.976e-01
MRPL44	12.9313	-0.44393	9.816e-01
HOOK3	14.8558	-0.444	9.816e-01
CCDC61	2.78133	-0.44405	9.979e-01
TMEM256	28.6143	-0.44428	9.816e-01
MPHOSPH9	3.33657	-0.44445	9.976e-01
DHRSX	6.76737	-0.44482	9.906e-01		Yes
PRKDC	26.2741	-0.44503	9.816e-01
GSN	23.4955	-0.4451	9.976e-01		Yes
CPSF3	5.11764	-0.4457	9.976e-01
TMEM267	1.56098	-0.44572	9.987e-01
PGAM5	2.85846	-0.44576	9.976e-01
ABCB10	2.39034	-0.4458	9.976e-01
DGKZ	8.14367	-0.44614	9.976e-01
ARID1B	20.7262	-0.44671	9.816e-01
ZNF140	3.04008	-0.44724	9.976e-01
MAN1A1	5.98435	-0.44736	9.976e-01
SMARCA4	8.7044	-0.44754	9.885e-01
DVL2	3.44695	-0.44813	9.976e-01
PITHD1	13.3937	-0.44814	9.816e-01
TPCN1	3.15923	-0.44818	9.976e-01
SLC43A1	0.82217	-0.44867	9.987e-01
RAB21	11.444	-0.44883	9.906e-01
UQCR11	61.2523	-0.44887	9.816e-01
SASS6	3.05956	-0.44999	9.976e-01
GCC1	2.67531	-0.4505	9.976e-01
PRMT6	3.35044	-0.45071	9.976e-01
NEK7	9.37638	-0.45086	9.816e-01
OAS2	13.7908	-0.45143	9.906e-01
MMD	2.93909	-0.45199	9.976e-01
WWP2	5.14362	-0.45271	9.976e-01
LMO2	12.6235	-0.45279	9.976e-01
RIF1	12.3311	-0.45297	9.889e-01
FAM120B	7.24959	-0.45321	9.976e-01
RFX1	2.38609	-0.45348	9.979e-01
TRAF2	4.248	-0.45353	9.976e-01
ARAP2	11.7106	-0.45369	9.976e-01
PSMA1	6.2433	-0.45386	9.976e-01
PCBD1	10.0077	-0.45399	9.976e-01
ELK3	16.4946	-0.45427	9.816e-01
ABHD17A	22.6407	-0.45463	9.816e-01
SLC26A2	2.30569	-0.45515	9.987e-01
TPK1	3.41861	-0.45557	9.976e-01
MCM9	2.44286	-0.4556	9.976e-01
TRIM5	4.84268	-0.45586	9.976e-01
PGAP2	3.40408	-0.45598	9.976e-01
ZNF93	2.19028	-0.45602	9.979e-01
RAB34	3.99451	-0.45614	9.976e-01
SLC35F6	1.93248	-0.45629	9.987e-01
PDE7A	30.0355	-0.4564	9.816e-01
USP10	16.6622	-0.4566	9.816e-01
IARS2	12.1361	-0.45683	9.816e-01
CENPP	1.33456	-0.45728	9.987e-01
KIF1C	3.2807	-0.4575	9.976e-01
ATXN2L	16.801	-0.45756	9.816e-01
TMEM259	18.3097	-0.4576	9.816e-01
ATG7	3.59781	-0.45762	9.976e-01
SIKE1	7.78391	-0.45816	9.889e-01
N4BP2L1	9.23218	-0.45821	9.889e-01
TLR6	3.7641	-0.45896	9.976e-01
PRKAG2	4.58378	-0.45898	9.976e-01
HIST1H3H	1.63773	-0.45914	9.987e-01
PPP2R5E	10.8652	-0.46014	9.816e-01
ZNF583	1.92641	-0.4602	9.976e-01
RDH14	9.49347	-0.46063	9.816e-01
IKZF5	2.71457	-0.46111	9.976e-01
UQCRQ	40.7394	-0.46155	9.816e-01
ERCC2	2.32406	-0.46169	9.976e-01
ZFYVE27	6.17112	-0.46172	9.976e-01
ENTPD4	6.16765	-0.46179	9.976e-01
MAPK8IP3	7.81784	-0.46199	9.976e-01
COL9A2	4.66392	-0.462	9.976e-01		Yes
RPTOR	2.95621	-0.46213	9.976e-01
OSBPL3	6.69765	-0.46232	9.976e-01
LIMA1	2.42543	-0.46237	9.987e-01
ZNF43	4.65034	-0.46253	9.976e-01
MCRS1	8.29302	-0.46272	9.816e-01
MAPK9	4.92564	-0.46285	9.976e-01
PDRG1	6.2721	-0.46296	9.976e-01
SMIM8	3.60889	-0.46312	9.976e-01
MAN1B1	5.72304	-0.46332	9.906e-01
PATZ1	3.53215	-0.46338	9.976e-01
IGHV1-2	27.3043	-0.4638	9.987e-01		Yes
JCHAIN	64.3242	-0.46396	9.987e-01		Yes
NARF	10.4093	-0.46403	9.816e-01
YAF2	6.59528	-0.46467	9.885e-01
LRCH4	7.04412	-0.46498	9.906e-01
FKBP11	10.2284	-0.4651	9.979e-01
AQR	5.98429	-0.46539	9.976e-01
LPCAT4	6.30448	-0.46564	9.976e-01
CCDC24	2.42698	-0.46575	9.976e-01
TBK1	8.29321	-0.46592	9.816e-01
DHX15	10.5558	-0.46597	9.816e-01
POM121	8.26308	-0.46598	9.906e-01
CENPO	0.92631	-0.46644	9.987e-01
LCOR	9.15356	-0.4665	9.875e-01
ZNF362	2.0716	-0.46672	9.976e-01
C6orf226	5.55078	-0.46691	9.976e-01
GPATCH11	13.3102	-0.46718	9.816e-01
YTHDC2	9.31813	-0.46752	9.845e-01
BANP	5.19427	-0.46761	9.976e-01
TRIM59	1.34538	-0.46829	9.987e-01
FHIT	2.64387	-0.46856	9.976e-01
ATAT1	1.66871	-0.46867	9.987e-01
FAM217B	6.43352	-0.46891	9.906e-01
SUZ12	23.1238	-0.46932	9.816e-01
SLC1A4	3.09894	-0.46934	9.976e-01
THOP1	3.66913	-0.46941	9.976e-01
RBM7	1.66311	-0.46945	9.987e-01
ZNF37A	5.94601	-0.46954	9.906e-01
OSER1	10.3427	-0.46954	9.816e-01
MARCH8	6.43041	-0.46974	9.906e-01
EXOSC1	12.571	-0.46988	9.816e-01
ZNF606	3.40169	-0.47002	9.976e-01
FYN	8.13273	-0.47046	9.976e-01
CEP85L	4.72281	-0.47048	9.976e-01
NUCKS1	32.7539	-0.47108	9.816e-01
HIVEP3	6.67097	-0.4711	9.976e-01
SETD5	15.1375	-0.47149	9.816e-01
GCSAM	3.51858	-0.4716	9.976e-01
TAB1	1.98999	-0.47175	9.976e-01
BTBD6	5.12176	-0.47179	9.976e-01
PSKH1	1.29257	-0.4718	9.987e-01
TOR1AIP2	4.51397	-0.47185	9.976e-01
VAC14	4.62287	-0.47216	9.976e-01
MRPS2	9.70907	-0.47233	9.816e-01
KHSRP	7.56796	-0.47255	9.889e-01
ZNF250	1.70016	-0.47263	9.987e-01
TMEM250	5.50501	-0.47266	9.976e-01
TBC1D23	4.66643	-0.47305	9.976e-01
SYNJ1	1.05375	-0.47314	9.987e-01
RAB3GAP2	10.7458	-0.47342	9.816e-01
RBBP6	27.8324	-0.47363	9.816e-01
PIK3C3	6.74576	-0.47376	9.889e-01
XRN1	18.1304	-0.47429	9.816e-01
TSNAX	2.0814	-0.47429	9.979e-01
KDM3A	3.41441	-0.47439	9.976e-01
ASTE1	3.92367	-0.47446	9.976e-01
IVD	13.6458	-0.47536	9.816e-01
COX18	2.34233	-0.47549	9.976e-01
CHST11	12.993	-0.47553	9.816e-01
NADK	9.06748	-0.47577	9.816e-01
LMBRD2	3.54985	-0.47578	9.976e-01
TRANK1	14.6692	-0.476	9.816e-01
USP6NL	12.4767	-0.47633	9.816e-01
MSL2	4.5693	-0.47638	9.976e-01
HNRNPA1P48	1.64697	-0.47672	9.987e-01
C4orf48	26.9232	-0.4768	9.816e-01		Yes
PIK3CG	5.05356	-0.47697	9.976e-01
CCDC58	3.74381	-0.47738	9.976e-01
ATG10	2.55042	-0.47774	9.976e-01
CPEB4	5.27331	-0.47783	9.976e-01
CIP2A	1.36696	-0.47795	9.987e-01
GTPBP10	4.53566	-0.47798	9.976e-01
CCL2	8.45504	-0.47862	9.987e-01		Yes
ZNF7	3.71956	-0.47883	9.976e-01
EPM2AIP1	6.7574	-0.47894	9.976e-01
RAD18	2.16258	-0.47921	9.979e-01
AGAP2	3.40436	-0.47929	9.976e-01
THTPA	2.45794	-0.47949	9.976e-01
IRAK2	2.64354	-0.47995	9.979e-01
SLA	11.3883	-0.48	9.916e-01
PSMD10	7.75752	-0.48059	9.816e-01
WDR91	2.37119	-0.48066	9.976e-01
ITM2B	75.2067	-0.48112	9.886e-01		Yes
LCK	6.82868	-0.48138	9.987e-01
TTC9	5.69341	-0.4815	9.976e-01
AIF1	14.0349	-0.48218	9.987e-01
LUC7L	11.2805	-0.48315	9.816e-01
ZSCAN18	4.66142	-0.48316	9.976e-01
ITPR2	13.7509	-0.48389	9.816e-01
MANF	10.3955	-0.4841	9.906e-01		Yes
DYNC2LI1	1.38795	-0.48471	9.976e-01
SUSD3	8.33486	-0.4849	9.816e-01
ATG3	15.5439	-0.48491	9.816e-01
DNAJB9	4.99791	-0.4854	9.976e-01
PPM1K	36.1576	-0.48547	9.816e-01
AKAP8	4.85104	-0.48609	9.976e-01
ETFB	8.69794	-0.48609	9.816e-01
MYPOP	2.25146	-0.48643	9.976e-01
HMG20A	5.39597	-0.48648	9.889e-01
TMEM205	10.0116	-0.48676	9.816e-01
GGA3	5.27913	-0.4871	9.976e-01
TOR4A	3.29681	-0.48756	9.976e-01
ATP6V0A1	6.53864	-0.48826	9.976e-01
KCTD17	2.40034	-0.48842	9.976e-01
UBN2	2.86758	-0.48855	9.976e-01
ABCC1	6.33098	-0.48874	9.976e-01
STT3B	14.4035	-0.48896	9.816e-01
UBALD2	28.8102	-0.4899	9.889e-01
TCF12	10.4645	-0.49097	9.816e-01
TVP23B	4.4783	-0.49104	9.976e-01
GALNT2	5.60917	-0.4913	9.976e-01
ZNF217	14.0988	-0.49181	9.816e-01
CCDC88A	10.6116	-0.49194	9.976e-01
KIAA0556	1.53334	-0.49203	9.979e-01
ZNF804A	1.92951	-0.49224	9.987e-01
UHRF1BP1	1.61229	-0.49271	9.987e-01
FAM50B	3.57891	-0.49283	9.976e-01
YTHDC1	20.9527	-0.49285	9.816e-01
XRRA1	3.41664	-0.49321	9.976e-01
IGHG2	36.3291	-0.49378	9.976e-01		Yes
CGAS	8.05755	-0.49404	9.889e-01
HAUS2	4.72186	-0.49445	9.966e-01
CEP89	2.42917	-0.49491	9.976e-01
PSMA6	15.68	-0.49492	9.816e-01
ZNF518B	4.71742	-0.49549	9.976e-01
ALMS1	2.11253	-0.4956	9.979e-01
VAMP4	6.2929	-0.49564	9.889e-01
RB1CC1	13.7598	-0.49572	9.816e-01
ZKSCAN1	10.5876	-0.49587	9.816e-01
DBF4	7.6685	-0.49588	9.816e-01
MARCH5	8.23621	-0.496	9.816e-01
ZNF783	1.68954	-0.49621	9.987e-01
SERPINI1	1.64881	-0.49659	9.987e-01		Yes
APOOL	2.91398	-0.49674	9.976e-01
CYBC1	26.6185	-0.49697	9.816e-01
YTHDF3	5.58245	-0.4973	9.976e-01
NSUN6	2.97331	-0.49739	9.976e-01
PANK4	2.35649	-0.4974	9.976e-01
PHF10	5.52958	-0.4975	9.976e-01
TESK2	2.78972	-0.49759	9.976e-01
GLRX5	13.6726	-0.49782	9.816e-01
ZNF749	2.17619	-0.49969	9.976e-01
MKKS	1.61966	-0.49974	9.987e-01
HLA-C	547.554	-0.49986	9.816e-01
GPX7	7.83996	-0.50017	9.816e-01		Yes
GLE1	3.60948	-0.50031	9.976e-01
SLC35E2A	1.9058	-0.50063	9.976e-01
STAM	3.56843	-0.50071	9.976e-01
CHMP4A	3.32553	-0.50086	9.976e-01
REV1	7.16352	-0.50111	9.845e-01
DDX20	3.55258	-0.50134	9.976e-01
ATOX1	18.0295	-0.50182	9.816e-01
IQSEC1	13.6126	-0.50195	9.889e-01
ADPRHL2	7.76154	-0.5028	9.816e-01
GATAD2A	6.49708	-0.5034	9.889e-01
GRK2	28.1751	-0.50364	9.816e-01
IL15	2.53247	-0.50369	9.987e-01		Yes
CHD3	7.12416	-0.50396	9.976e-01
LYSMD2	26.3599	-0.50544	9.816e-01
ATP8A1	10.4144	-0.50577	9.816e-01
KIN	7.83449	-0.50621	9.816e-01
EMC8	7.61068	-0.50633	9.816e-01
HIST1H2AC	17.8291	-0.50652	9.889e-01
RAB12	3.49889	-0.50658	9.976e-01
CALR	66.4071	-0.50699	9.816e-01
FAM117A	10.3006	-0.50711	9.976e-01
GLYCTK	2.59269	-0.50725	9.976e-01
ORC3	3.80132	-0.50756	9.976e-01
PARP16	2.5472	-0.50778	9.976e-01
FAM13A	0.75748	-0.50802	9.987e-01
ICA1	0.52214	-0.5082	9.987e-01
BAZ2A	18.2199	-0.50875	9.816e-01
E2F4	12.5158	-0.50915	9.816e-01
EMC3	14.8164	-0.50935	9.816e-01
NAA10	3.35544	-0.50937	9.976e-01
ARNTL	3.10052	-0.50965	9.976e-01
CCDC22	6.17741	-0.51041	9.816e-01
TXNDC12	12.8357	-0.51068	9.816e-01
FBXO6	9.44212	-0.5111	9.920e-01
LEPROTL1	14.6541	-0.51112	9.816e-01
ZYG11B	3.64177	-0.51121	9.976e-01
INKA1	4.86155	-0.51176	9.976e-01
IFRD1	8.26177	-0.51324	9.976e-01
CHD1L	6.76598	-0.51356	9.816e-01
NET1	3.32008	-0.51412	9.979e-01
AMZ2	8.7958	-0.51415	9.816e-01
ZNF577	0.85905	-0.51417	9.987e-01
TYW3	8.4213	-0.5143	9.816e-01
C9orf139	1.68241	-0.51479	9.987e-01
ATG16L2	10.3218	-0.51481	9.816e-01
KCNAB2	7.97731	-0.51496	9.816e-01
RELT	8.37472	-0.51503	9.816e-01
FAM53C	3.45944	-0.51526	9.976e-01
TRDMT1	2.30322	-0.51542	9.976e-01
ELMO2	2.68463	-0.51552	9.976e-01
AEBP2	6.38153	-0.51571	9.906e-01
TAF5L	2.30548	-0.51598	9.976e-01
SPATA5	1.90372	-0.51604	9.979e-01
GTF2IRD2	1.17967	-0.51615	9.987e-01
CHKA	2.97066	-0.51666	9.976e-01
DHX29	10.07	-0.51677	9.816e-01
MRPS33	13.4112	-0.51698	9.816e-01
RHEX	8.08585	-0.51726	9.976e-01
PPME1	3.56063	-0.51766	9.976e-01
TMEM30A	11.1573	-0.51767	9.816e-01
RAE1	6.97477	-0.51777	9.816e-01
MIS12	3.26198	-0.51874	9.976e-01
KPNA4	14.9664	-0.51916	9.816e-01
CARD19	4.31914	-0.51927	9.976e-01
EFCAB11	1.7377	-0.51936	9.987e-01
IL10RB	2.38444	-0.51943	9.976e-01
RNASEL	3.09002	-0.51954	9.976e-01
GPALPP1	5.22348	-0.51989	9.885e-01
FOXO1	11.3046	-0.51991	9.976e-01
CREB3L2	3.76996	-0.51994	9.976e-01
SMG7	7.70662	-0.51996	9.816e-01
GSDMD	16.9402	-0.52024	9.816e-01
YBX3	39.8038	-0.52067	9.976e-01
HAUS6	3.40514	-0.52068	9.976e-01
ZFP36L2	113.642	-0.5216	9.816e-01
RNF19B	3.26127	-0.5221	9.976e-01
DNMBP	1.95888	-0.52214	9.976e-01
ECHDC2	4.26057	-0.52221	9.976e-01
ZNF12	6.08998	-0.52245	9.816e-01
APOBEC3F	3.67228	-0.52259	9.976e-01
MR1	6.2646	-0.5226	9.816e-01
ETV6	25.9882	-0.52322	9.816e-01
TELO2	3.92235	-0.52451	9.976e-01
ZNF513	2.0787	-0.52455	9.976e-01
HMGCL	4.72476	-0.52504	9.906e-01
TIMM10B	1.88156	-0.52506	9.976e-01
FLYWCH1	2.31006	-0.52522	9.976e-01
SLC2A11	4.77148	-0.52526	9.906e-01
HERC5	8.13932	-0.5253	9.976e-01
MAP4K5	8.71107	-0.52532	9.816e-01
SPTSSA	6.63001	-0.52534	9.816e-01
TNFRSF10B	2.19227	-0.5264	9.976e-01
HDAC6	3.08596	-0.52643	9.976e-01
MLLT1	2.4328	-0.52648	9.979e-01
INTS10	10.021	-0.52668	9.816e-01
GSPT2	4.98087	-0.52681	9.906e-01
MT1X	4.3094	-0.52698	9.976e-01
DBT	2.41688	-0.52709	9.976e-01
RBM43	2.2338	-0.52718	9.976e-01
UPF2	18.083	-0.52724	9.816e-01
RCC1	3.10755	-0.52726	9.976e-01
NADK2	1.6466	-0.52734	9.987e-01
ZBED1	5.84098	-0.52745	9.889e-01
PIGS	6.1667	-0.52762	9.816e-01
SNAPC1	4.63827	-0.52775	9.976e-01
CCDC138	1.73208	-0.52791	9.976e-01
GHDC	3.87386	-0.52912	9.976e-01
HINT3	3.86097	-0.52925	9.976e-01
SIRT5	2.0024	-0.52963	9.976e-01
MAN2B1	14.0669	-0.52974	9.816e-01
NAA30	3.4308	-0.52974	9.976e-01
C2orf49	5.22917	-0.5303	9.889e-01
BRF2	1.96393	-0.53053	9.976e-01
CAMTA1	13.7558	-0.53077	9.816e-01
ABHD18	4.30523	-0.53107	9.976e-01
SKIV2L	4.07814	-0.53143	9.976e-01
TMEM156	13.9883	-0.53158	9.816e-01
NUP133	6.709	-0.5317	9.889e-01
CTDSP2	8.64783	-0.53185	9.816e-01
TMED3	11.6802	-0.53187	9.816e-01
ABHD13	5.81397	-0.53237	9.906e-01
DUSP3	3.5841	-0.53251	9.976e-01
TRIM26	7.3174	-0.53268	9.816e-01
ZNF254	2.96397	-0.5329	9.976e-01
NDUFC1	26.0979	-0.53296	9.816e-01
POLM	8.25701	-0.53323	9.816e-01
OGFRL1	7.06941	-0.53413	9.976e-01
MTERF3	3.25951	-0.53446	9.976e-01
TCAIM	2.83396	-0.53459	9.976e-01
KIF16B	1.99504	-0.53522	9.979e-01
RERE	14.1632	-0.53534	9.816e-01
MED13L	10.1437	-0.53557	9.816e-01
MAIP1	2.88146	-0.53591	9.976e-01
AFF1	8.94912	-0.53712	9.816e-01
GANAB	6.83388	-0.53713	9.816e-01
PELO	3.11455	-0.53723	9.976e-01
OAS1	27.2787	-0.53802	9.816e-01
TWF1	7.16515	-0.53846	9.834e-01
MTFP1	3.2148	-0.53846	9.976e-01
DAPK3	4.60624	-0.5387	9.889e-01
TIMP2	3.42668	-0.53903	9.987e-01		Yes
TIMM9	8.89542	-0.53957	9.816e-01
ROMO1	37.5371	-0.53958	9.816e-01
MSANTD3	1.76336	-0.54052	9.976e-01
CBWD5	2.17795	-0.54132	9.976e-01
STARD4	3.0068	-0.54145	9.976e-01
SLC20A2	2.51527	-0.54233	9.976e-01
GK	3.89063	-0.5424	9.976e-01
DUSP14	1.95395	-0.54261	9.976e-01
HSPA13	3.48315	-0.5428	9.976e-01
DICER1	11.4746	-0.54294	9.816e-01
AAMDC	1.65861	-0.54303	9.976e-01
CASP2	5.35422	-0.54349	9.816e-01
LIX1L	8.01192	-0.54359	9.816e-01
FANCG	1.61152	-0.54364	9.976e-01
ZNF718	2.82606	-0.54367	9.976e-01
USP39	6.71781	-0.54456	9.816e-01
PSMG4	9.3922	-0.54462	9.816e-01
TRIM21	7.67401	-0.54506	9.889e-01
HAUS3	5.02854	-0.54521	9.976e-01
SLC8B1	2.26413	-0.54531	9.976e-01
SAP25	1.21974	-0.5455	9.976e-01
NIPA1	3.27844	-0.54587	9.976e-01
PVT1	5.34266	-0.54623	9.976e-01
BRD9	5.2527	-0.54658	9.886e-01
MOCS2	5.96235	-0.54665	9.826e-01
EXOSC3	7.5116	-0.54697	9.816e-01
UBE4A	7.41341	-0.54719	9.816e-01
HYOU1	4.67901	-0.54728	9.953e-01
TRPS1	3.13656	-0.54775	9.976e-01
CSF2RB	2.7266	-0.54798	9.976e-01
PRKAB1	5.8946	-0.548	9.816e-01
MAPKAPK3	5.15716	-0.54816	9.906e-01
GRK3	10.5611	-0.5483	9.816e-01
PAQR8	1.85887	-0.54834	9.976e-01
RBL2	15.4421	-0.54903	9.816e-01
MHENCR	3.82253	-0.55033	9.976e-01
PISD	4.89808	-0.55047	9.885e-01
IFITM3	49.5341	-0.5511	9.976e-01
ZC3HAV1L	0.49538	-0.5512	9.987e-01
PROSER3	1.75223	-0.55153	9.979e-01
ARID4A	13.8861	-0.55283	9.816e-01
LPIN1	14.1818	-0.55285	9.816e-01
ZC3H10	1.69339	-0.5529	9.979e-01
CNST	16.0031	-0.55295	9.816e-01
RNF213	55.998	-0.55435	9.816e-01
MLEC	15.5901	-0.55466	9.816e-01
NEMP2	1.64157	-0.55489	9.987e-01
P4HA1	5.79368	-0.55552	9.889e-01
TASP1	4.0781	-0.55556	9.916e-01
FAM120A	15.7992	-0.55569	9.816e-01
HIF1A	38.9598	-0.55594	9.816e-01
WDR20	4.33125	-0.55598	9.889e-01
STRN4	4.45838	-0.55599	9.906e-01
HSD17B7	6.27037	-0.55616	9.816e-01
RFWD3	2.52951	-0.55692	9.976e-01
KLHDC10	3.86117	-0.55756	9.976e-01
PRUNE1	2.50235	-0.55778	9.976e-01
INPP5B	5.75495	-0.55848	9.889e-01
GSTZ1	3.78247	-0.55904	9.976e-01
RWDD4	7.74112	-0.55913	9.816e-01
LGALS9	9.99415	-0.55914	9.816e-01		Yes
NUDT18	4.59086	-0.5597	9.976e-01
TNFSF12	3.88614	-0.56019	9.976e-01		Yes
PPP2CA	11.1956	-0.56053	9.816e-01
CSGALNACT1	3.54457	-0.56105	9.979e-01
SESTD1	5.43679	-0.56126	9.976e-01
DPY19L4	1.16274	-0.56138	9.987e-01
ZBTB45	2.71678	-0.56146	9.976e-01
ZNF33B	4.40931	-0.56153	9.906e-01
LY75	3.55837	-0.56191	9.976e-01
POLA2	1.64282	-0.56199	9.976e-01
ENTPD6	2.28935	-0.56208	9.976e-01		Yes
MPP6	5.16031	-0.56219	9.976e-01
IPO5	9.6077	-0.56236	9.816e-01
CTNND1	2.7903	-0.563	9.976e-01
LNPEP	28.0773	-0.56358	9.816e-01
UBE2S	13.1872	-0.56372	9.816e-01
PRADC1	2.63678	-0.56376	9.976e-01		Yes
NLRX1	1.30128	-0.5645	9.987e-01
CDKN1B	22.5942	-0.5649	9.816e-01
ZNF865	2.08624	-0.566	9.976e-01
OGFOD3	5.0406	-0.56638	9.885e-01
PIGM	2.61677	-0.56659	9.976e-01
YTHDF1	5.54146	-0.56661	9.889e-01
SPTY2D1	4.8886	-0.56708	9.889e-01
LMNB1	10.5095	-0.56729	9.842e-01
HHLA3	2.64034	-0.56796	9.976e-01
DUSP6	4.67256	-0.56811	9.976e-01
NOA1	9.29861	-0.56839	9.816e-01
HSP90B1	72.8377	-0.56851	9.816e-01
SATB1	5.06482	-0.56894	9.976e-01
SPOCK2	12.5766	-0.56965	9.906e-01		Yes
FXYD1	3.0359	-0.56976	9.979e-01
EEF1E1	0.95004	-0.57071	9.987e-01
HAUS5	3.06012	-0.57082	9.976e-01
ZNF644	15.5884	-0.57108	9.816e-01
SIPA1L3	7.00345	-0.5713	9.889e-01
PLGRKT	10.1726	-0.57133	9.816e-01
HUWE1	16.5088	-0.5714	9.816e-01
MPND	2.89366	-0.57143	9.976e-01
TRIM32	1.25945	-0.57153	9.987e-01
KCTD5	5.97638	-0.57158	9.816e-01
SURF2	6.83508	-0.57232	9.816e-01
TAF1	5.65495	-0.57251	9.816e-01
ZNF28	2.25858	-0.574	9.976e-01
TSTD2	3.08636	-0.57512	9.976e-01
TGDS	3.49929	-0.57547	9.976e-01
MAX	20.0201	-0.57563	9.816e-01
RNF130	9.52224	-0.57563	9.976e-01
BRAT1	6.27661	-0.57566	9.816e-01
TSPAN33	19.5722	-0.57595	9.816e-01
GLT8D1	4.88583	-0.57634	9.889e-01
IGKV3-20	281.77	-0.57802	9.976e-01		Yes
NINJ2	2.60444	-0.5781	9.976e-01
C19orf66	20.0675	-0.57813	9.816e-01
ZNF681	1.71484	-0.57832	9.979e-01
SH3BP1	8.53846	-0.57865	9.816e-01
KIZ	3.89997	-0.57906	9.976e-01
CEP70	0.87238	-0.57996	9.987e-01
TXNDC5	11.4755	-0.58081	9.987e-01
TRIM73	4.63192	-0.58158	9.906e-01
MED16	7.8435	-0.58176	9.816e-01
THOC3	11.2053	-0.58201	9.816e-01
IGHV3-30	26.4144	-0.58216	9.976e-01		Yes
DUS3L	5.24475	-0.58223	9.816e-01
TOX	10.6077	-0.58264	9.976e-01
SBF1	8.57118	-0.58265	9.816e-01
CNOT6	3.34266	-0.58269	9.976e-01
BRD1	2.18816	-0.58271	9.976e-01
BIRC2	11.0323	-0.58342	9.816e-01
ARAP1	7.45704	-0.58387	9.816e-01
BEND5	5.34397	-0.58422	9.875e-01
DAB2	2.80665	-0.58451	9.987e-01
HEATR1	6.22446	-0.58546	9.816e-01
PFKFB3	6.90045	-0.58601	9.976e-01
CROCC	2.15088	-0.58601	9.976e-01
IGSF8	6.58246	-0.58637	9.816e-01
MGME1	6.03297	-0.58638	9.816e-01
SCAPER	4.54342	-0.58677	9.906e-01
ACSS1	5.20254	-0.58684	9.906e-01
TLR1	6.07468	-0.58701	9.816e-01
IMPDH1	6.94768	-0.58709	9.816e-01
MX2	12.7684	-0.5877	9.816e-01
MOB1B	2.43338	-0.58779	9.976e-01
TTLL1	1.36562	-0.58825	9.976e-01
ZSWIM6	3.66305	-0.58833	9.976e-01
ERVK3-1	3.06243	-0.58836	9.976e-01
PLEKHG1	10.3005	-0.58854	9.816e-01
EXOC7	6.52773	-0.58855	9.816e-01
SRD5A3	2.61949	-0.58911	9.976e-01
DNAJC24	2.18565	-0.59012	9.976e-01
HKR1	3.40644	-0.5902	9.976e-01
ZNF574	3.26071	-0.59042	9.976e-01
ZMAT1	4.60855	-0.59063	9.976e-01
CES2	3.47609	-0.59064	9.906e-01
COX19	7.42592	-0.5907	9.816e-01
GBF1	6.15073	-0.59072	9.874e-01
EDC4	2.60507	-0.59081	9.976e-01
YPEL2	5.59047	-0.591	9.976e-01
ZFYVE26	3.29671	-0.59171	9.976e-01
PXMP2	2.21331	-0.59178	9.976e-01
CABIN1	10.6099	-0.59223	9.816e-01
FAM210B	2.26543	-0.59296	9.976e-01
RALGDS	5.14121	-0.59311	9.976e-01
TRAPPC11	4.6037	-0.59337	9.976e-01
NEPRO	8.35824	-0.59351	9.816e-01
GOLGB1	22.8046	-0.59358	9.816e-01
CASZ1	1.17135	-0.59361	9.987e-01
APOL2	3.92502	-0.59392	9.976e-01
RNF31	2.64059	-0.59405	9.976e-01
LIPT1	1.80422	-0.5941	9.976e-01
PPP1R12B	1.95148	-0.59422	9.976e-01
ZNF557	2.42325	-0.59448	9.976e-01
IP6K1	3.89438	-0.59514	9.906e-01
MTMR3	2.99861	-0.59518	9.953e-01
LYRM7	4.13518	-0.5953	9.906e-01
ZSCAN2	1.70617	-0.59541	9.976e-01
NAT14	1.44261	-0.59579	9.976e-01
PDHX	2.4968	-0.59595	9.976e-01
CNOT1	14.0616	-0.59713	9.816e-01
CCP110	3.02784	-0.59781	9.976e-01
NTMT1	9.76157	-0.59879	9.816e-01
PCYOX1	2.34079	-0.60001	9.976e-01
STX16	5.80689	-0.60043	9.889e-01
HARS2	5.80823	-0.60084	9.816e-01
RCCD1	1.66274	-0.60228	9.976e-01
KIF1BP	2.23636	-0.60309	9.976e-01
ARL6IP1	7.35578	-0.6047	9.816e-01
ZC3H3	2.64654	-0.60502	9.976e-01
MAFG	4.85812	-0.60517	9.906e-01
SOCS3	6.39186	-0.60555	9.976e-01
CPT2	2.43692	-0.6057	9.976e-01
MCM7	6.84976	-0.60576	9.816e-01
DAGLB	1.73633	-0.60594	9.976e-01
ABI2	3.31351	-0.60618	9.976e-01
DAPK2	1.83935	-0.60664	9.976e-01
S1PR1	15.8383	-0.60735	9.976e-01
PER1	2.18181	-0.60736	9.976e-01
RDX	5.83168	-0.60758	9.875e-01
CPSF4	3.33404	-0.60764	9.976e-01
RUFY2	2.38136	-0.60826	9.976e-01
ZBTB33	2.95101	-0.60826	9.976e-01
PIP5K1C	2.87107	-0.60827	9.976e-01
TTC32	4.79012	-0.60993	9.953e-01
C11orf68	9.41475	-0.61013	9.816e-01
MIR762HG	1.14365	-0.61045	9.987e-01
HSD17B12	9.69113	-0.61141	9.816e-01
KAT2B	4.1936	-0.61164	9.953e-01
CDCA8	1.38238	-0.61188	9.987e-01
TRIM25	7.53648	-0.61188	9.816e-01
TYW1	4.72644	-0.61231	9.889e-01
CENPE	1.77319	-0.61243	9.987e-01
CKAP4	3.27398	-0.613	9.976e-01
PARP10	9.13495	-0.61503	9.816e-01
DNAJC11	3.21405	-0.61543	9.906e-01
YLPM1	9.61483	-0.61548	9.816e-01
SCAMP1	3.81885	-0.61585	9.919e-01
FES	3.60165	-0.61629	9.976e-01
TNPO1	9.75782	-0.61648	9.816e-01
CLEC16A	4.55105	-0.61666	9.816e-01
DDX28	2.21256	-0.61692	9.976e-01
TUBGCP6	3.08863	-0.61717	9.976e-01
MED26	1.08781	-0.61725	9.976e-01
TMEM184C	3.28437	-0.61839	9.976e-01
PCNX4	7.36777	-0.61842	9.816e-01
TXNRD2	2.70517	-0.61853	9.976e-01
MLXIP	5.61171	-0.61897	9.816e-01
CASP1	11.2427	-0.62001	9.816e-01
PRIM2	2.3921	-0.62007	9.976e-01
HEXDC	9.51471	-0.62019	9.816e-01
EXOC8	3.88196	-0.62052	9.976e-01
DYRK1B	2.90941	-0.62124	9.976e-01
MLH3	3.23736	-0.6217	9.906e-01
PTTG1	5.63901	-0.62198	9.976e-01
H2AFX	5.45462	-0.62265	9.816e-01
SLC35A3	1.41521	-0.6227	9.976e-01
ANKRA2	4.78604	-0.62275	9.816e-01
NDUFB1	20.5321	-0.62279	9.816e-01
LIG1	4.61748	-0.62285	9.875e-01
IREB2	8.10223	-0.62293	9.816e-01
DAZAP1	17.7243	-0.62316	9.816e-01
IGLL5	9.24728	-0.62316	9.976e-01		Yes
YEATS4	6.02533	-0.6233	9.816e-01
ASH1L	21.9398	-0.62347	9.816e-01
LMF1	2.15459	-0.62384	9.976e-01
NF1	4.09877	-0.62468	9.906e-01
DDRGK1	13.3351	-0.62514	9.816e-01
PSME2	100.25	-0.62608	9.816e-01
JHY	1.48153	-0.62696	9.976e-01
SF3A1	18.905	-0.62707	9.816e-01
ZNF710	1.06628	-0.62756	9.976e-01
PARG	5.8259	-0.62761	9.816e-01
MFSD14B	5.69136	-0.62787	9.816e-01
ARMH1	9.14003	-0.628	9.816e-01
DGCR2	3.36463	-0.62829	9.976e-01
ITGB3BP	4.94907	-0.62883	9.816e-01
RNF144A	1.94641	-0.62886	9.987e-01
TFIP11	6.37245	-0.62893	9.816e-01
ENTR1	9.11285	-0.62947	9.816e-01
FAM98B	3.72567	-0.62955	9.976e-01
STAT5A	8.66768	-0.62973	9.816e-01
RRP12	2.99979	-0.63006	9.976e-01
BTN3A1	6.68187	-0.63054	9.816e-01
PRCP	10.6203	-0.63102	9.816e-01
DIS3L	3.26507	-0.63157	9.976e-01
PLCL2	7.25806	-0.63196	9.816e-01
ALAS1	6.22144	-0.63201	9.816e-01
ACAD10	1.43822	-0.63236	9.976e-01
TMEM87B	13.8308	-0.63256	9.816e-01
STK24	21.471	-0.6326	9.816e-01
C3orf58	5.20236	-0.633	9.816e-01
SLX4IP	2.16714	-0.63316	9.976e-01
ZNF485	1.09464	-0.63491	9.976e-01
STAT2	11.7679	-0.63493	9.816e-01
DIP2B	9.3226	-0.63537	9.816e-01
SNHG8	37.2364	-0.63581	9.816e-01
GK5	1.90994	-0.63636	9.979e-01
FAAP100	2.43392	-0.63646	9.976e-01
ANO6	6.40176	-0.6365	9.816e-01
ZNF789	1.5589	-0.63656	9.976e-01
RBBP9	2.04314	-0.6368	9.976e-01
TSGA10	2.16414	-0.63853	9.976e-01
SOCS5	2.28393	-0.63855	9.976e-01
ZCCHC2	7.88821	-0.63924	9.816e-01
MEPCE	3.19808	-0.63931	9.976e-01
MAN2B2	4.30156	-0.63961	9.889e-01		Yes
SNED1	2.11598	-0.63994	9.976e-01		Yes
CRELD2	9.29637	-0.63996	9.816e-01
EHMT2	7.58114	-0.63999	9.816e-01
UBAC1	7.03029	-0.64196	9.816e-01
BEX4	7.51988	-0.64202	9.816e-01
YPEL1	0.97843	-0.64206	9.976e-01
ZNF324	1.24754	-0.64229	9.976e-01
CRY1	1.51503	-0.64275	9.976e-01
ARHGEF19	1.09205	-0.64319	9.979e-01
LIN7C	3.38222	-0.64345	9.976e-01
ADAR	38.2652	-0.64385	9.816e-01
SGO2	1.9748	-0.64546	9.976e-01
C16orf58	2.79453	-0.64547	9.976e-01
POLR2D	6.30558	-0.6456	9.816e-01
TUBGCP3	4.61009	-0.64573	9.816e-01
TBCCD1	3.36055	-0.64646	9.976e-01
PHC2	4.06606	-0.64779	9.919e-01
SKI	5.51981	-0.64822	9.816e-01
ACTA2	2.47692	-0.64822	9.976e-01
GTF2A1	5.89766	-0.64951	9.816e-01
HSF2	1.74086	-0.64952	9.976e-01
MAP2K6	1.6493	-0.64962	9.976e-01
RFX7	2.26784	-0.65025	9.976e-01
GTF3C1	6.80363	-0.65055	9.816e-01
SAYSD1	3.24555	-0.65066	9.906e-01
ADCK2	4.80328	-0.6513	9.816e-01
DUS1L	13.05	-0.65148	9.816e-01
SLC30A7	4.79956	-0.65178	9.816e-01
ST14	3.59639	-0.65196	9.976e-01
KRBOX4	3.86367	-0.65229	9.906e-01
MCM4	2.25972	-0.6531	9.976e-01
RBM41	3.57045	-0.65372	9.889e-01
EXOC4	9.1873	-0.65381	9.816e-01
CCPG1	8.63164	-0.65414	9.816e-01
JAK2	10.6222	-0.65481	9.816e-01
BCLAF3	2.01314	-0.65516	9.976e-01
CACNA1A	4.89434	-0.65559	9.976e-01
ALYREF	19.3069	-0.65572	9.816e-01
PML	15.9044	-0.65573	9.816e-01
C8orf76	3.33242	-0.65579	9.906e-01
NDUFAF7	3.36731	-0.65592	9.906e-01
ZSWIM9	1.87693	-0.65617	9.976e-01
STAT4	2.4944	-0.65657	9.976e-01
C5orf24	8.23198	-0.6569	9.816e-01
EAF1	3.32218	-0.65703	9.976e-01
ZMYND11	7.18704	-0.65705	9.816e-01
ZNF790	1.98829	-0.65735	9.976e-01
PDE8A	2.45266	-0.65754	9.976e-01
ALDH6A1	2.68808	-0.65814	9.976e-01
PEX3	4.29173	-0.65884	9.845e-01
WRAP53	2.66876	-0.65942	9.976e-01
SCD	2.17804	-0.65982	9.987e-01
KAT2A	5.60259	-0.65988	9.816e-01
DGAT2	2.0868	-0.66051	9.976e-01
UBE2L6	54.4255	-0.66064	9.816e-01
FBXO41	1.53852	-0.66113	9.976e-01
GNA12	7.9218	-0.66278	9.816e-01
ZNF407	2.8523	-0.66293	9.976e-01
LDHA	54.7416	-0.66351	9.816e-01
RBM12B	3.51143	-0.66351	9.976e-01
IGHM	149.026	-0.66354	9.889e-01		Yes
PDIA3	50.1791	-0.66364	6.605e-01
POLR3A	3.05549	-0.66451	9.976e-01
ENDOV	3.28865	-0.66453	9.889e-01
DTD2	1.05509	-0.66488	9.979e-01
JMJD4	3.14766	-0.66495	9.976e-01
BCKDHA	1.55527	-0.6669	9.976e-01
MX1	48.7343	-0.66692	9.816e-01
AGPAT3	4.23544	-0.66796	9.885e-01
SS18	10.6612	-0.66802	9.816e-01
PRMT9	3.28426	-0.66811	9.889e-01
PBX3	2.92798	-0.66815	9.919e-01
FAM160B1	6.68783	-0.66883	9.816e-01
CTNNBIP1	3.63958	-0.669	9.885e-01
SCYL2	6.89705	-0.66919	9.816e-01
CCDC18	4.56624	-0.66942	9.816e-01
CUX1	9.11743	-0.66968	9.816e-01
SAMD9L	23.7894	-0.67023	9.816e-01
VKORC1L1	2.98161	-0.67095	9.906e-01
AKT2	9.42162	-0.67192	9.816e-01
STARD5	1.18735	-0.67219	9.976e-01
PEX26	5.03104	-0.67226	9.816e-01
GALK2	2.89576	-0.67244	9.976e-01
PTPRJ	6.46314	-0.67374	9.976e-01		Yes
CDKN2A	3.63365	-0.67421	9.976e-01
RECQL5	1.94828	-0.67545	9.976e-01
DNAJB1	15.9395	-0.67551	9.976e-01
USP21	2.67468	-0.67596	9.906e-01
JRKL	1.38191	-0.67617	9.976e-01
GATAD1	8.40985	-0.67652	9.816e-01
UBQLN4	2.65553	-0.6773	9.976e-01
ZMIZ1	10.3118	-0.67804	9.816e-01
IDH1	5.71057	-0.67882	9.816e-01
DSN1	3.21249	-0.67882	9.889e-01
SMAD7	2.20865	-0.67895	9.976e-01
ANKRD54	2.73842	-0.67926	9.889e-01
ISYNA1	2.35861	-0.68013	9.976e-01
RBMS1	9.17887	-0.68035	9.889e-01
CKS2	13.6913	-0.68037	9.816e-01
DEF8	6.06889	-0.68071	9.816e-01
ZNF329	1.53586	-0.68106	9.976e-01
MRPL49	5.71025	-0.68144	9.816e-01
GKAP1	4.61841	-0.68223	9.889e-01
UBXN2B	2.87685	-0.68232	9.906e-01
IGHV5-51	40.9109	-0.6824	9.976e-01		Yes
GAB3	2.33651	-0.68277	9.976e-01
AKT1S1	2.38651	-0.68329	9.976e-01
RBM4B	4.15201	-0.68417	9.889e-01
OAZ2	3.87844	-0.68522	9.874e-01
BCL9L	7.82625	-0.68576	9.816e-01
TTLL12	2.33794	-0.68601	9.976e-01
FAM206A	1.51791	-0.68609	9.976e-01
CIB2	1.22078	-0.68638	9.976e-01
ERV3-1	2.57915	-0.68684	9.976e-01
SPART	3.78778	-0.68705	9.976e-01
CHAC2	1.41824	-0.6881	9.976e-01
MYLIP	6.61739	-0.68832	9.906e-01
CAPN10	2.78886	-0.68839	9.907e-01
ZNF568	2.85747	-0.68904	9.889e-01
PDK1	2.30932	-0.68914	9.976e-01
RC3H2	8.35413	-0.68928	9.816e-01
TRAF3IP2	2.76447	-0.68991	9.889e-01
FAM220A	2.40404	-0.68999	9.976e-01
ATP2A2	6.74247	-0.69002	9.816e-01
UBE3C	6.69144	-0.69081	9.816e-01
MTG2	4.32576	-0.69141	9.816e-01
GZMB	14.3929	-0.6916	9.987e-01		Yes
PIBF1	5.01123	-0.6918	9.816e-01		Yes
IRF2BPL	3.93811	-0.69197	9.889e-01
FAM91A1	6.09906	-0.69223	9.816e-01
ARMCX5	2.5152	-0.69224	9.976e-01
SRP19	7.87932	-0.69236	9.816e-01
ZNF282	1.81378	-0.6924	9.976e-01
TAP1	48.9657	-0.6924	9.816e-01
KATNB1	2.0731	-0.69267	9.976e-01
AFDN	6.01492	-0.69294	9.816e-01
GPAA1	10.3345	-0.69315	9.816e-01
ATG4D	3.83303	-0.69416	9.816e-01
SEC24B	7.00257	-0.69433	9.816e-01
CR2	5.88586	-0.69444	9.976e-01
CEP19	1.1765	-0.69474	9.976e-01
FOXK1	5.35803	-0.69704	9.889e-01
SEC14L1	12.4273	-0.69731	9.816e-01
STK25	9.46759	-0.69769	9.816e-01
SLC2A8	1.53534	-0.69822	9.976e-01
SMCO4	6.99038	-0.69835	9.885e-01
ATXN7L1	2.42343	-0.69858	9.976e-01
ZNF248	2.46586	-0.69894	9.976e-01
RAB11FIP3	1.82987	-0.699	9.976e-01
ELL2	6.76721	-0.69936	9.889e-01
RBM15B	6.17185	-0.7	9.816e-01
BNIP3L	15.5285	-0.70073	9.816e-01
AMFR	14.9019	-0.70083	9.816e-01
EMILIN2	3.25404	-0.7017	9.976e-01		Yes
DLEU2	6.16063	-0.70267	9.816e-01
BAG3	1.53764	-0.70274	9.976e-01
OSBPL8	31.287	-0.70282	9.816e-01
FAM213B	1.52574	-0.70326	9.976e-01
CYB5D2	1.81023	-0.70382	9.976e-01		Yes
NRDE2	3.47551	-0.70425	9.889e-01
ZFAND2A	4.6944	-0.70605	9.816e-01
TCAF2	1.92807	-0.70642	9.976e-01
ZNF260	3.83042	-0.70683	9.816e-01
KCTD18	3.3674	-0.70728	9.816e-01
EID2	4.451	-0.70758	9.906e-01
L3MBTL1	1.01769	-0.70772	9.976e-01
FASN	2.5558	-0.70784	9.976e-01
CCDC43	5.94047	-0.70826	9.816e-01
CHML	2.70999	-0.70863	9.976e-01
WRNIP1	7.93921	-0.70935	9.816e-01
FPGS	10.3952	-0.70936	9.816e-01
REPIN1	8.30726	-0.70972	9.816e-01
IFI27L1	1.87072	-0.71054	9.976e-01		Yes
PRKACA	4.28014	-0.71071	9.816e-01
QKI	13.4198	-0.7113	9.816e-01
GOSR2	2.38669	-0.71164	9.976e-01
COG1	3.12174	-0.71168	9.906e-01
ZFYVE21	2.99404	-0.71244	9.874e-01
DHRS9	9.8063	-0.71293	9.976e-01
NFS1	2.64279	-0.71329	9.976e-01
DNMT3A	4.99161	-0.71333	9.816e-01
GXYLT1	4.28057	-0.71361	9.816e-01
TRIM56	11.2371	-0.71369	9.816e-01
FKBP15	5.95225	-0.71386	9.816e-01
DESI2	8.11191	-0.7141	9.816e-01
ZNF780A	2.89458	-0.71462	9.919e-01
A1BG	11.1686	-0.71499	9.816e-01		Yes
MOSMO	4.16187	-0.71531	9.874e-01
ADGRE2	1.82115	-0.71546	9.987e-01
GEMIN2	2.99381	-0.71616	9.906e-01
CBFB	12.1334	-0.71623	9.816e-01
SIL1	3.34665	-0.71642	9.916e-01
C15orf39	4.44445	-0.71699	9.816e-01
PSEN1	4.99129	-0.71718	9.816e-01
CHI3L2	9.84021	-0.71747	9.976e-01		Yes
TLNRD1	7.09138	-0.71756	9.816e-01
DDHD1	8.01878	-0.7177	9.816e-01
ERAP2	12.3529	-0.71848	9.816e-01		Yes
C12orf29	3.53846	-0.71882	9.816e-01
HYI	2.41843	-0.71971	9.976e-01
CCNY	5.79157	-0.7202	9.816e-01
SLFN5	8.01428	-0.72031	9.976e-01
RAB39A	1.23735	-0.72083	9.976e-01
CRAT	1.70679	-0.72188	9.976e-01
BMPR2	3.13228	-0.722	9.906e-01
FAM8A1	1.43852	-0.72205	9.976e-01
NCK2	9.49223	-0.72218	9.906e-01
TTC13	4.69242	-0.72373	9.889e-01
CHURC1	8.9733	-0.72492	9.816e-01
TRIM13	8.50733	-0.72499	9.816e-01
NDUFA3	28.6795	-0.72507	9.816e-01
RGS3	1.74256	-0.72513	9.976e-01
GTF3C4	3.10992	-0.72529	9.889e-01
LRRC8B	0.89492	-0.72539	9.976e-01
SIRT3	3.50822	-0.72549	9.816e-01
HMGXB4	4.76252	-0.72551	9.816e-01
CLPTM1L	12.1513	-0.7256	9.816e-01
LAIR1	8.91651	-0.72584	9.976e-01
PET100	20.5267	-0.72643	9.816e-01
HINFP	3.00216	-0.72754	9.885e-01
VPS8	3.60177	-0.72821	9.816e-01
USP18	2.5098	-0.72839	9.976e-01
CERK	7.3055	-0.72858	9.816e-01
ATP5PO	4.60032	-0.72885	9.816e-01
SERPINB9P1	0.99281	-0.72888	9.976e-01
EFNA4	2.56118	-0.72893	9.889e-01		Yes
DDX58	8.87957	-0.72897	9.816e-01
ATPAF2	5.9206	-0.72939	9.816e-01
MFSD4B	2.98088	-0.72964	9.907e-01
CERS6	4.74248	-0.72999	9.816e-01
PUS7L	6.51514	-0.73009	9.816e-01
NFKBIA	77.9998	-0.73032	9.816e-01
HIC2	2.09784	-0.73042	9.976e-01
PKD1	2.68242	-0.73139	9.976e-01
JKAMP	8.32243	-0.73228	9.816e-01
ZDHHC8	2.18632	-0.73302	9.976e-01
COL9A3	4.16125	-0.73566	9.976e-01		Yes
SP3	12.0201	-0.73588	9.816e-01
CARMIL1	2.18174	-0.73617	9.976e-01
MORC2	0.88257	-0.73669	9.976e-01
ZBTB6	2.05626	-0.73696	9.976e-01
STAG1	7.59623	-0.7373	9.816e-01
KDSR	7.27119	-0.73746	9.816e-01
MSANTD2	1.86956	-0.73805	9.976e-01
CTSW	7.13815	-0.7397	9.976e-01
PLTP	1.49673	-0.74012	9.976e-01		Yes
GTF2E1	1.42717	-0.74031	9.976e-01
SLC25A46	10.7317	-0.74037	9.816e-01
FBXO45	2.99834	-0.74089	9.816e-01
KLF13	27.9614	-0.7434	9.816e-01
GADD45B	21.0906	-0.74373	9.816e-01
BICD2	7.81237	-0.74384	9.816e-01
JAK3	17.488	-0.74438	9.816e-01
DNAJB4	1.78869	-0.74471	9.976e-01
HSPA1B	5.98949	-0.74555	9.976e-01
FAM120C	1.96631	-0.7463	9.976e-01
CASP9	3.35162	-0.74633	9.816e-01
DGAT1	5.09145	-0.74661	9.816e-01
COQ8B	2.73698	-0.74706	9.906e-01
TP53INP1	7.4123	-0.74748	9.906e-01
USP53	1.69764	-0.749	9.976e-01
AP5S1	2.45051	-0.74924	9.906e-01
ZNF862	2.14849	-0.74941	9.976e-01
MACC1	2.77587	-0.74963	9.976e-01
ICOSLG	1.15926	-0.74994	9.976e-01
LYL1	25.805	-0.75046	9.816e-01
TWISTNB	7.79831	-0.75115	9.816e-01
SMIM37	15.0359	-0.7519	9.816e-01
ANKRD37	3.05148	-0.75312	9.816e-01
ATP5ME	30.0882	-0.75316	9.816e-01
TULP4	7.67076	-0.75369	9.816e-01
PGS1	5.54495	-0.75442	9.816e-01
MLST8	5.9918	-0.75533	9.816e-01
ZNF322	6.45572	-0.75595	9.816e-01
ZNF672	5.41741	-0.75596	9.816e-01
RNF2	5.23362	-0.75692	9.816e-01
RBM45	2.68285	-0.75797	9.976e-01
ARHGEF9	3.99117	-0.75907	9.889e-01
SLC31A2	1.55777	-0.75916	9.976e-01
LILRA4	4.22185	-0.76212	9.987e-01
RAI1	1.83172	-0.76314	9.976e-01
HSPA1A	16.6145	-0.76419	9.976e-01
MAP2K1	8.2799	-0.76524	9.816e-01
ZNF66	1.98746	-0.76549	9.976e-01
MSL1	6.22915	-0.76589	9.816e-01
ZNF608	1.99717	-0.76623	9.976e-01
FAM189B	1.73552	-0.76685	9.976e-01
P4HTM	4.23461	-0.7669	9.816e-01
ACP2	1.39195	-0.76797	9.976e-01
ABHD16A	3.33394	-0.76998	9.816e-01
DNAJC3	10.6134	-0.77096	9.816e-01
ZBED5	8.10671	-0.77166	9.816e-01
TPRG1L	5.61149	-0.77357	9.816e-01
TSPYL2	6.07049	-0.77365	9.816e-01
SRGN	69.4817	-0.77383	9.816e-01		Yes
ELP5	11.0345	-0.77459	9.816e-01
PKD2	1.16739	-0.7759	9.976e-01
PPIP5K1	1.94255	-0.77641	9.906e-01
NFIC	4.77769	-0.77784	9.816e-01
ZC3H6	6.33367	-0.77914	9.816e-01
MCOLN1	2.44825	-0.77953	9.889e-01
SPINT2	23.6269	-0.78062	9.816e-01
CLIC3	6.90283	-0.781	9.976e-01
SLC17A5	2.10036	-0.78297	9.906e-01
ATP6V1A	7.62533	-0.7832	9.816e-01
GPT2	1.67549	-0.78373	9.976e-01
MGAT4B	7.50466	-0.78425	9.816e-01
SCARB2	4.95161	-0.7845	9.816e-01
TOP3A	2.47109	-0.78502	9.886e-01
STMN3	1.84005	-0.78523	9.976e-01
APOL6	10.3093	-0.78527	9.816e-01
CUL7	1.05554	-0.7854	9.976e-01
ZCCHC9	4.62012	-0.78613	9.816e-01
TCFL5	1.74238	-0.78762	9.976e-01
ICK	2.55336	-0.78857	9.976e-01
SRCAP	3.10299	-0.78872	9.816e-01
BTBD2	5.21911	-0.79039	9.816e-01
ARRDC2	11.3918	-0.79281	9.816e-01
USP13	1.82149	-0.7932	9.976e-01
LRRC40	3.17531	-0.79355	9.816e-01
BAZ2B	5.68362	-0.79392	9.816e-01
ZCWPW1	2.21408	-0.79429	9.976e-01
RUNX1	6.16389	-0.7944	9.906e-01
PLAUR	4.66078	-0.79489	9.976e-01
LMBR1	6.67049	-0.79506	9.816e-01
FARP2	5.15305	-0.79609	9.816e-01
AKAP7	1.74839	-0.79705	9.976e-01
CBR4	3.08926	-0.79716	9.816e-01
SMURF2	2.82633	-0.79873	9.889e-01
AMPD2	2.68894	-0.79935	9.976e-01
PAX8	1.4068	-0.79986	9.976e-01
LEPROT	5.26702	-0.79986	9.816e-01
P2RY14	2.54578	-0.79989	9.976e-01
BRMS1L	0.74859	-0.80031	9.976e-01
PURA	15.7958	-0.80038	9.816e-01
KLHL15	0.68698	-0.80057	9.976e-01
PM20D2	3.0344	-0.80263	9.816e-01
NDUFC2	3.14918	-0.80329	9.889e-01
CREG1	4.35091	-0.80388	9.976e-01		Yes
GLCCI1	8.13823	-0.80438	9.816e-01
ZNF787	5.01671	-0.80583	9.816e-01
FMNL3	10.5864	-0.80618	9.816e-01
TSEN15	6.69176	-0.80655	9.816e-01
HDAC7	7.53634	-0.80744	9.816e-01
STAC3	3.59349	-0.80765	9.906e-01
INPP4A	3.6063	-0.80781	9.906e-01
NUS1	6.56514	-0.808	9.816e-01
JUP	4.22903	-0.80824	9.889e-01
ZNF181	3.07284	-0.80875	9.889e-01
GAN	1.26817	-0.8089	9.976e-01
ZNF717	1.58665	-0.81052	9.976e-01
SLC25A53	2.68824	-0.81063	9.889e-01
DDX60	5.8694	-0.81181	9.816e-01
CYB5R4	9.69357	-0.81213	9.816e-01
SOCS1	40.6478	-0.81288	9.816e-01
ELMOD2	2.99901	-0.81333	9.816e-01
XPO7	3.12508	-0.81363	9.816e-01
SPNS3	1.50927	-0.8138	9.976e-01
ZNF844	2.00867	-0.81459	9.976e-01
ADPGK	14.4976	-0.81487	9.816e-01
AHR	8.59394	-0.81705	9.816e-01
ZNF592	6.7782	-0.81792	9.816e-01
NAGPA	5.37115	-0.8214	9.816e-01
CCND2	17.9505	-0.82181	9.816e-01
EPSTI1	27.712	-0.82261	9.816e-01
MSH2	4.57745	-0.82317	9.816e-01
FCRLB	1.08955	-0.82425	9.976e-01
BMI1	6.15145	-0.82468	9.816e-01
CCDC102B	0.75231	-0.8249	9.976e-01
SELENOO	6.98215	-0.82534	9.816e-01
PCYOX1L	1.71698	-0.82571	9.976e-01		Yes
IGHG4	7.82621	-0.82721	9.976e-01		Yes
SMYD4	3.77698	-0.82778	9.816e-01
ZNF487	1.53863	-0.82791	9.976e-01
IFIH1	10.956	-0.82856	9.816e-01
RIOX1	2.41218	-0.82895	9.976e-01
CHEK1	0.90997	-0.82996	9.976e-01
ST20	1.46569	-0.83045	9.976e-01
ZBTB4	4.07534	-0.83093	9.816e-01
AP1B1	13.3742	-0.83114	9.816e-01
TWNK	1.14884	-0.83147	9.976e-01
CKLF	9.81349	-0.83217	9.816e-01		Yes
SAMD4B	3.06316	-0.8324	9.816e-01
SMARCD2	8.45336	-0.83263	9.816e-01
SPATA5L1	2.11779	-0.83332	9.816e-01
GAB2	2.86962	-0.8349	9.816e-01
FOXJ2	2.09982	-0.8353	9.906e-01
PMEPA1	9.75054	-0.83586	9.816e-01
ZNF708	6.09043	-0.8367	9.816e-01
GNB4	6.47888	-0.83695	9.816e-01
USP7	6.21637	-0.8374	9.816e-01
IRF1	68.5602	-0.83778	9.816e-01
GAMT	2.72779	-0.8417	9.816e-01
PGRMC1	3.88677	-0.84352	9.816e-01
LY6E	82.0559	-0.84554	9.816e-01
NDRG1	2.89253	-0.84662	9.816e-01
WDR76	1.704	-0.84682	9.976e-01
LIG4	2.77768	-0.84684	9.906e-01
CCDC152	1.77668	-0.84686	9.889e-01
TP53I11	4.43764	-0.84832	9.816e-01
FXN	0.6096	-0.84841	9.976e-01
ABL1	1.3109	-0.85031	9.976e-01
CDK2AP1	8.31772	-0.85179	9.874e-01
GIMAP2	4.22153	-0.85317	9.816e-01
SMG6	4.02152	-0.85323	9.816e-01
MTMR10	3.27553	-0.85462	9.816e-01
IGLV3-10	15.8455	-0.85716	9.987e-01		Yes
NREP	1.29195	-0.8573	9.976e-01
TSPAN4	1.31156	-0.85766	9.976e-01
VAMP3	5.33338	-0.85781	9.816e-01
CCRL2	1.61168	-0.85855	9.889e-01
ZNF107	11.4384	-0.85906	9.816e-01
TCF20	1.7806	-0.85931	9.976e-01
IGLV1-47	31.4155	-0.85978	9.976e-01		Yes
RRBP1	7.5086	-0.85999	9.816e-01
ZNF687	2.01507	-0.86017	9.889e-01
ELK4	14.9763	-0.86053	9.816e-01
TGIF1	9.76176	-0.86202	9.816e-01
GBP2	19.4339	-0.8627	9.816e-01
DOCK9	1.28864	-0.86336	9.976e-01
C17orf49	4.09459	-0.86352	9.816e-01
ISG15	38.0575	-0.86416	9.816e-01		Yes
INTS5	1.41031	-0.86759	9.976e-01
ZNF529	2.16492	-0.86774	9.816e-01
GPD2	1.88156	-0.86782	9.976e-01
RNF170	4.38152	-0.86808	9.816e-01
GBP5	17.6145	-0.86818	9.816e-01
SC5D	4.44176	-0.86893	9.816e-01
SLC25A28	5.85358	-0.86901	9.816e-01
ADA	8.34922	-0.86951	9.816e-01
TMEM184B	1.31621	-0.87032	9.976e-01
CIPC	1.49297	-0.87068	9.976e-01
ZNF549	1.42423	-0.87105	9.976e-01
GPR132	5.08514	-0.87128	9.816e-01
SMG9	5.15818	-0.87285	9.816e-01
SMAD4	11.4915	-0.87424	9.816e-01
DNAAF5	2.08596	-0.87484	9.889e-01
RMI2	6.80711	-0.87568	9.816e-01
ADCY3	2.43475	-0.87635	9.889e-01
ZMYM4	5.30955	-0.87646	9.816e-01
MANEA	2.84945	-0.87729	9.916e-01
QSOX1	3.63424	-0.87877	9.816e-01		Yes
IRAK1	7.56021	-0.8793	9.816e-01
UGDH	1.66451	-0.87942	9.906e-01
HSDL2	6.08417	-0.88206	9.816e-01
GIPC1	2.80251	-0.88232	9.816e-01
PGBD4	1.09139	-0.88286	9.976e-01
CUL4B	4.83848	-0.88415	9.816e-01
CDKL1	1.70901	-0.88701	9.976e-01
BNIP3	2.4109	-0.88728	9.976e-01
SLC5A3	4.49504	-0.88814	9.816e-01
CSAD	1.25154	-0.88836	9.976e-01
TMEM161A	3.01069	-0.88854	9.816e-01
TET3	1.58363	-0.88989	9.976e-01
IRF7	37.9313	-0.89014	9.816e-01
CD320	7.08046	-0.89078	9.816e-01
HACE1	1.46682	-0.8915	9.976e-01
RBKS	1.82736	-0.89176	9.976e-01
ZNRF1	2.61339	-0.89234	9.976e-01
PLAGL2	2.35006	-0.89284	9.816e-01
MAPK8	3.51748	-0.89323	9.816e-01
EGLN1	7.94123	-0.89388	9.816e-01
TRAPPC9	3.58969	-0.89445	9.816e-01
PIK3CA	5.74079	-0.89496	9.816e-01
ABL2	2.5698	-0.89706	9.816e-01
SNX18	4.11573	-0.89731	9.816e-01
HAUS8	2.14276	-0.89768	9.906e-01
SKP2	2.47042	-0.8978	9.889e-01
EFCAB13	2.36241	-0.89833	9.906e-01
NMRK1	4.44143	-0.89838	9.816e-01
FBXO25	2.75624	-0.89934	9.816e-01
FANCA	2.65992	-0.90071	9.816e-01
RAD54L2	2.18856	-0.9029	9.889e-01
FPR1	1.87657	-0.90365	9.976e-01
SCMH1	2.96479	-0.90372	9.816e-01
ZSCAN29	2.50397	-0.90425	9.886e-01
LRRC45	1.30204	-0.90519	9.976e-01
PQLC1	8.41506	-0.90773	9.816e-01
FAM149B1	1.29744	-0.90826	9.976e-01
TRAPPC2	4.79138	-0.91137	9.816e-01
UGGT2	1.42465	-0.9114	9.976e-01
TMEM123	27.0348	-0.9126	9.816e-01
RNF145	10.3074	-0.91286	9.816e-01
TYW1B	1.16486	-0.91432	9.976e-01
SSH1	2.78357	-0.91446	9.816e-01
C2CD2	1.05352	-0.91599	9.976e-01
IGHV2-5	15.7135	-0.9164	9.976e-01		Yes
TOP1MT	1.79874	-0.91757	9.816e-01
SIRT1	6.30228	-0.91824	9.816e-01
CENPW	2.45479	-0.91896	9.816e-01
ANAPC1	4.23508	-0.919	9.816e-01
CST3	49.8705	-0.91929	9.976e-01		Yes
SAMD1	4.93361	-0.91953	9.816e-01
COL6A3	1.81643	-0.92082	9.976e-01		Yes
CHPF2	2.62391	-0.92181	9.816e-01
SMC4	13.6839	-0.92495	9.816e-01
HEBP1	4.15538	-0.92692	9.816e-01
FAM168A	2.15206	-0.9281	9.816e-01
ZNF526	1.39237	-0.92837	9.976e-01
PPP2CB	4.51122	-0.92871	9.816e-01
FTO	3.25946	-0.92895	9.816e-01
TFAP4	2.19712	-0.92917	9.889e-01
HIRA	1.75843	-0.93107	9.910e-01
PCGF3	2.7493	-0.93213	9.816e-01
MPRIP	6.07884	-0.93294	9.816e-01
XKR8	3.55972	-0.93317	9.816e-01
RASA4	0.93536	-0.93359	9.976e-01
C19orf44	0.98591	-0.93485	9.976e-01
BCL3	18.0636	-0.93586	9.816e-01
ASB6	2.9778	-0.93638	9.816e-01
SBNO2	6.36187	-0.93721	9.816e-01
TMEM9	3.8507	-0.93729	9.816e-01
CSGALNACT2	5.1664	-0.93784	9.816e-01
BEST1	2.84547	-0.9379	9.906e-01
INPP1	3.01158	-0.93864	9.816e-01
ZNF3	2.57281	-0.93887	9.816e-01
UBXN8	1.52341	-0.939	9.953e-01
DTD1	1.79156	-0.93963	9.906e-01
STARD10	4.75481	-0.94141	9.816e-01
IL6ST	3.82262	-0.94185	9.816e-01		Yes
FBXO46	3.03023	-0.94246	9.816e-01
UBE2W	2.50778	-0.94532	9.816e-01
MAGT1	6.26724	-0.94599	9.816e-01
ZNF263	3.07095	-0.94685	9.816e-01
RYBP	3.89384	-0.94699	9.816e-01
TFDP2	5.66956	-0.94703	9.816e-01
TOR2A	4.44838	-0.94819	9.816e-01		Yes
TNFSF10	14.7725	-0.94841	9.816e-01		Yes
IRF2BP1	2.85391	-0.95022	9.816e-01
BCAS3	2.43583	-0.95338	9.816e-01
CASTOR2	1.95794	-0.95441	9.976e-01
PLSCR1	19.3798	-0.95738	9.816e-01
MTHFD1L	3.2247	-0.95766	9.816e-01
HCFC1	7.39271	-0.95869	9.816e-01
PRR7	2.32645	-0.96068	9.976e-01
TRIM22	44.448	-0.96096	9.816e-01
SPIN1	3.79386	-0.96127	9.816e-01
CARD9	1.40111	-0.96217	9.976e-01
KPNA5	4.82303	-0.96225	9.816e-01
TRPM2	0.96841	-0.96244	9.976e-01
PCED1A	3.99432	-0.96294	9.816e-01
CENPF	3.82983	-0.96318	9.976e-01
PLAGL1	4.53301	-0.96437	9.816e-01
GBP4	30.5978	-0.96477	9.816e-01
B4GALT4	2.86775	-0.96618	9.816e-01
CAMTA2	3.02236	-0.96794	9.816e-01
RBM38	28.8725	-0.96799	9.816e-01
KLHL11	2.31774	-0.96899	9.906e-01
TESK1	3.71113	-0.9694	9.816e-01
TM7SF3	5.55399	-0.96953	9.816e-01
TOPORS	6.89439	-0.96955	9.816e-01
TBC1D10A	4.26355	-0.96968	9.816e-01
TAPT1	4.33346	-0.97006	9.906e-01
CBX7	4.19681	-0.97393	9.816e-01
MZB1	23.2519	-0.98193	9.976e-01		Yes
RASSF4	1.654	-0.98313	9.889e-01
LLGL1	0.92438	-0.98367	9.976e-01
MED23	4.5178	-0.98449	9.816e-01
SLC2A5	2.35336	-0.9845	9.976e-01
VWA5A	1.52562	-0.98458	9.906e-01
ISG20	100.218	-0.98593	9.816e-01
VCAN	6.66174	-0.98675	9.979e-01		Yes
LZTS2	2.93537	-0.98726	9.816e-01
ZXDA	0.99272	-0.98809	9.976e-01
FANCF	6.01913	-0.98844	9.816e-01
MOB3C	1.85513	-0.9898	9.889e-01
RMND5A	7.04892	-0.99255	9.816e-01
SPPL2B	3.80096	-0.99527	9.816e-01
SLC2A13	1.76384	-0.99629	9.889e-01
DDX51	2.65749	-0.99708	9.816e-01
CC2D1A	3.64971	-1.00101	9.816e-01
CSNK2A2	7.55544	-1.00122	9.816e-01
AMBRA1	2.40372	-1.00132	9.816e-01
CSKMT	2.62454	-1.00411	9.816e-01
BABAM2	2.80755	-1.00425	9.816e-01
CCDC142	0.93074	-1.00522	9.976e-01
ZNF317	2.50303	-1.00743	9.816e-01
FAM241A	3.00785	-1.01014	9.816e-01
FMO4	0.79701	-1.01058	9.976e-01
PPP2R3B	1.6746	-1.0117	9.976e-01
POLA1	1.45382	-1.01228	9.906e-01
TEPSIN	4.07976	-1.01305	9.816e-01
CDYL	6.11397	-1.01345	9.816e-01
PNMA1	2.93634	-1.01382	9.816e-01
TMEM127	7.04108	-1.01595	9.816e-01
ACOT2	2.76624	-1.01636	9.816e-01
ARHGEF12	1.84084	-1.01771	9.816e-01
MSI2	4.74467	-1.01881	9.816e-01
PPARD	1.85542	-1.02081	9.886e-01
NVL	3.30498	-1.02128	9.816e-01
AKAP2	4.61708	-1.02186	9.816e-01
NEIL1	4.26462	-1.02279	9.874e-01
XAF1	22.8462	-1.02296	9.816e-01
SESN2	1.76857	-1.02481	9.816e-01
HDAC4	2.40268	-1.02868	9.816e-01
IL2RA	2.77247	-1.03027	9.906e-01
ZBTB37	1.8213	-1.03124	9.906e-01
RNF144B	3.28186	-1.03358	9.816e-01
HNRNPUL2	2.89931	-1.0336	9.816e-01
ZNF264	5.00278	-1.03426	9.816e-01
LMAN2L	1.20647	-1.0346	9.976e-01
MAGOHB	5.15944	-1.03593	9.816e-01
ZBTB25	5.97117	-1.03789	9.816e-01
TOM1	6.26978	-1.04003	9.816e-01
CCSAP	2.13582	-1.04014	9.961e-01
EXOSC6	7.76362	-1.04174	9.816e-01
PIAS3	2.29997	-1.0421	9.816e-01
SAP30	2.4677	-1.04362	9.816e-01
CHSY1	3.91779	-1.04592	9.816e-01		Yes
ARHGAP12	3.72162	-1.04716	9.816e-01
IRF9	4.35524	-1.0484	9.816e-01
SAP30L	4.88427	-1.04915	9.816e-01
NPLOC4	5.29112	-1.04981	9.816e-01
ACRBP	0.98331	-1.05007	9.976e-01		Yes
SNRK	5.29218	-1.05125	9.816e-01
VPS39	6.31586	-1.054	9.816e-01
NOMO2	1.01706	-1.05402	9.976e-01
EEF1AKMT1	2.03218	-1.05506	9.816e-01
CHIC1	1.9545	-1.05634	9.816e-01
ZFP82	2.40197	-1.05702	9.816e-01
MPP1	2.36906	-1.05724	9.816e-01
PDSS2	3.08936	-1.05883	9.816e-01
CSNK1E	3.32057	-1.05932	9.816e-01
SNTB2	2.67384	-1.06001	9.816e-01
RNF146	5.98868	-1.0604	9.816e-01
SPHK2	2.60444	-1.06195	9.816e-01
JADE3	3.3665	-1.06286	9.816e-01
DNAH8	2.90798	-1.06329	9.874e-01
TMEM187	1.96942	-1.06466	9.816e-01
RFX2	1.14172	-1.06484	9.976e-01
MUTYH	2.64373	-1.06551	9.816e-01
ZNF134	2.92762	-1.06584	9.816e-01
ZNF184	1.2469	-1.06614	9.874e-01
SAP130	2.06838	-1.06666	9.816e-01
SPATA20	4.38893	-1.06784	9.816e-01		Yes
TARDBP	4.06468	-1.07149	9.816e-01
TST	2.42797	-1.07278	9.816e-01
DYNLL2	5.52428	-1.07296	9.816e-01
MTERF1	3.87685	-1.07322	9.816e-01
PLEKHM3	1.1845	-1.07393	9.976e-01
FLNB	5.53373	-1.07509	9.816e-01
PPP1R3D	2.56739	-1.07553	9.816e-01
USP19	2.93921	-1.07866	9.816e-01
SMAD5	4.94189	-1.07899	9.816e-01
ZNF445	3.38177	-1.07989	9.816e-01
ZNF385A	2.303	-1.08182	9.816e-01
CBWD2	4.85046	-1.08222	9.816e-01
LIN7B	1.69376	-1.08318	9.906e-01
ATAD3B	2.0286	-1.08961	9.816e-01
BST2	61.1233	-1.09191	9.807e-01
MIB1	2.11801	-1.09526	9.885e-01
SEPHS1	2.94547	-1.09555	9.816e-01
HIST1H2BJ	1.26522	-1.09592	9.906e-01
MAP7D3	5.6493	-1.0968	9.816e-01
BCL6	5.05665	-1.09706	9.816e-01
ANKRD16	2.12581	-1.09936	9.816e-01
MINPP1	3.3996	-1.10106	9.816e-01		Yes
GABARAPL1	1.60705	-1.10112	9.976e-01
IFIT2	10.4108	-1.10147	9.816e-01
BET1L	6.98189	-1.10253	9.816e-01
ITM2C	18.4066	-1.10327	9.816e-01
HLA-DQB2	6.61863	-1.10869	9.816e-01
EFCAB2	1.61554	-1.11046	9.816e-01
CHMP1B	6.52926	-1.11053	9.816e-01
CLUAP1	1.55557	-1.1132	9.906e-01
RECK	1.63632	-1.11382	9.816e-01
OASL	2.4728	-1.11615	9.886e-01
NAT1	1.53028	-1.11648	9.906e-01
GADD45A	1.66966	-1.11786	9.816e-01
SLC25A12	3.84116	-1.1241	9.816e-01
GRASP	6.1953	-1.12418	9.816e-01
DHFR2	0.74581	-1.12496	9.976e-01
TESPA1	4.76955	-1.12672	9.816e-01
SOX4	6.87137	-1.12695	9.816e-01
PTGER4	5.56404	-1.1272	9.816e-01
PEX7	1.24834	-1.12822	9.889e-01
SLC43A2	3.6601	-1.13097	9.816e-01
ZADH2	3.47293	-1.13223	9.816e-01
ZBTB41	2.66341	-1.13541	9.816e-01
MSH5	0.80823	-1.14047	9.976e-01
GNE	2.17376	-1.141	9.816e-01
SLC12A2	3.81287	-1.14419	9.816e-01
MIER2	2.18697	-1.14589	9.816e-01
IFITM1	117.623	-1.14608	9.816e-01
FBXO3	5.31696	-1.14658	9.816e-01
ZBTB21	2.16776	-1.14906	9.816e-01
ARHGAP26	2.38869	-1.14914	9.816e-01
ALPK1	2.78439	-1.14969	9.816e-01
CNR1	3.82345	-1.15119	9.816e-01
ZNF84	6.24645	-1.15121	9.816e-01
SPATS2L	2.57625	-1.15122	9.816e-01
SREBF1	2.51903	-1.1528	9.816e-01
IFFO1	3.48066	-1.15401	9.816e-01
CCDC146	1.3276	-1.15656	9.889e-01
KLHL8	3.20094	-1.15744	9.816e-01
HK2	1.29214	-1.15841	9.816e-01
NACC2	0.44821	-1.1606	9.976e-01
RNF103	1.9492	-1.16129	9.816e-01
ABHD8	1.85307	-1.16281	9.816e-01
ZRANB1	3.18547	-1.16285	9.816e-01
ZNF691	1.93204	-1.16336	9.816e-01
ZNF669	2.8001	-1.16387	9.816e-01
ZNF768	1.34313	-1.16417	9.874e-01
IGHV1-69D	10.3642	-1.16793	9.976e-01		Yes
TBC1D2B	2.21286	-1.17114	9.889e-01
GINS2	2.53293	-1.17373	9.889e-01
UBR3	4.42632	-1.17403	9.816e-01
TRIB1	2.19706	-1.17446	9.816e-01
FEM1C	2.79618	-1.17484	9.816e-01
RHEBL1	2.22048	-1.18013	9.816e-01
FBXO8	2.69632	-1.18187	9.816e-01
GGT7	1.56043	-1.18374	9.816e-01
CDK8	3.29826	-1.18446	9.816e-01
CLOCK	4.15403	-1.18509	9.816e-01
CSRNP1	5.07635	-1.18744	9.816e-01
MAPK14	6.13003	-1.18772	9.816e-01
ITPKC	1.35067	-1.18881	9.834e-01
CLN6	1.43846	-1.19035	9.816e-01
FAM135A	3.12269	-1.19383	9.816e-01
ATN1	1.60817	-1.19555	9.816e-01
NLRP3	1.4253	-1.20103	9.976e-01
ZNF496	1.37253	-1.20632	9.816e-01
CMSS1	3.71584	-1.2071	9.816e-01
NOL6	1.79063	-1.20791	9.816e-01
ACOX3	2.78545	-1.20918	9.816e-01
POLG2	3.88144	-1.21178	9.816e-01
TRIM23	2.46496	-1.21563	9.816e-01
DARS2	2.0295	-1.21677	9.816e-01
FAM102B	4.41812	-1.21869	9.816e-01
TMEM143	0.9789	-1.22032	9.906e-01
RAB20	1.79656	-1.22115	9.885e-01
APTR	0.91048	-1.22141	9.874e-01
ADAP2	3.05736	-1.22379	9.816e-01
SGTA	5.2338	-1.2239	9.816e-01
HES6	0.773	-1.22419	9.906e-01
TFE3	2.82742	-1.22587	9.816e-01
IGHV4-59	8.78398	-1.22781	9.816e-01		Yes
IFT172	1.11316	-1.23016	9.889e-01
IMPA2	3.05827	-1.2304	9.816e-01
ELL3	3.05333	-1.2342	9.816e-01
RBMXL1	2.87102	-1.23916	9.816e-01
NAB1	2.53545	-1.2437	9.816e-01
ZNF765	1.17261	-1.24374	9.816e-01
GTPBP3	1.93533	-1.24626	9.816e-01
ZDHHC18	3.7723	-1.24715	9.816e-01
ZNF484	2.30823	-1.24727	9.816e-01
TBC1D22B	1.30165	-1.25095	9.816e-01
CHRFAM7A	1.39344	-1.25228	9.955e-01
SLC25A40	3.8707	-1.25365	9.816e-01
WDR25	1.33678	-1.25487	9.816e-01		Yes
CENPH	2.32683	-1.25515	9.816e-01
INPP5E	1.89591	-1.25654	9.816e-01
EARS2	1.43128	-1.2598	9.816e-01
IL7R	9.84631	-1.26028	9.816e-01
TNFRSF1A	2.42125	-1.26333	9.816e-01		Yes
GATD3A	1.33887	-1.26391	9.816e-01
SLC43A3	2.4165	-1.2656	9.816e-01
NFE2L3	1.79233	-1.26582	9.816e-01
PIDD1	1.26122	-1.26679	9.816e-01
ZNF605	2.41793	-1.26709	9.816e-01
ERF	3.01277	-1.26718	9.816e-01
PPARA	3.07624	-1.26922	9.816e-01
ZNF615	1.38113	-1.26986	9.816e-01
OSBPL11	2.95395	-1.27017	9.816e-01
VIPAS39	2.97874	-1.27277	9.816e-01
FEM1A	2.62303	-1.27747	9.816e-01
MFSD9	1.08954	-1.27992	9.816e-01
HENMT1	1.25443	-1.28539	9.816e-01
XBP1	17.9772	-1.28553	9.816e-01
KIAA1328	2.38209	-1.28563	9.816e-01
SRR	1.18175	-1.2861	9.816e-01
MAST4	3.29708	-1.29208	9.816e-01
NBPF19	3.25366	-1.29421	9.816e-01
TDRD7	3.27072	-1.29424	9.816e-01
TNFSF8	1.04334	-1.29427	9.889e-01
ATG9A	1.50292	-1.29557	9.816e-01
CLN5	1.6197	-1.2956	9.816e-01
KANSL1L	1.40401	-1.2981	9.816e-01
DENND5B	9.70632	-1.29985	9.816e-01
TBC1D13	2.57034	-1.30214	9.816e-01
SESN1	8.37375	-1.30396	9.816e-01
LNX2	1.20163	-1.3067	9.816e-01
PGM3	1.80428	-1.31218	9.816e-01
KIAA1147	6.69831	-1.31838	9.816e-01
PWWP2B	2.29004	-1.31896	9.816e-01
RGL4	1.36127	-1.31944	9.816e-01
GORASP1	2.65343	-1.32035	9.816e-01
KDM4A	1.53755	-1.32247	9.816e-01
TSPYL4	1.95213	-1.32338	9.816e-01
CD7	5.65555	-1.32701	9.816e-01
PPCDC	2.20184	-1.32743	9.816e-01
DOPEY1	3.63204	-1.32771	9.816e-01
AEBP1	1.88193	-1.32896	9.816e-01		Yes
SMYD3	3.87894	-1.33032	9.816e-01
ING2	3.00789	-1.33215	9.816e-01
MTO1	5.23985	-1.33217	9.816e-01
ZNF8	0.87746	-1.33248	9.816e-01
PINK1	2.71805	-1.33444	9.816e-01
LZTFL1	2.19294	-1.33779	9.816e-01
FOXO3	4.69003	-1.35023	9.816e-01
INTS6	11.0478	-1.35073	6.605e-01
ANGPTL6	1.92521	-1.35821	9.816e-01		Yes
RNF24	1.91323	-1.36062	9.816e-01
ZNF839	1.66351	-1.361	9.816e-01
HNRNPLL	1.50965	-1.36676	9.889e-01
ZNF486	1.65432	-1.36861	9.816e-01
IDUA	1.61693	-1.36898	9.816e-01
CCDC189	1.11529	-1.37286	9.816e-01
POLD1	2.02976	-1.3748	9.816e-01
FKBP5	11.4981	-1.37585	9.816e-01
HSPA14-1	1.12548	-1.37615	9.816e-01
ZNF559	1.20684	-1.37909	9.816e-01
DENND6B	4.17613	-1.3791	9.816e-01
TACC3	5.61966	-1.37926	9.816e-01
GSTP1	69.875	-1.37986	9.816e-01
STAT1	52.757	-1.38447	9.816e-01
TNFRSF18	4.36035	-1.39025	9.816e-01		Yes
SORD	2.39974	-1.39381	9.816e-01
SLC9A9	3.22948	-1.41033	9.816e-01
ZBED6	2.21657	-1.41799	9.816e-01
RTP4	4.0643	-1.42041	9.816e-01
LGALS3BP	3.3764	-1.432	9.816e-01		Yes
CCHCR1	1.5923	-1.44137	9.816e-01
RCBTB2	1.1585	-1.44742	9.816e-01
ISY1	1.9518	-1.45287	9.816e-01
SLC35F2	1.78895	-1.45789	9.816e-01
SND1-IT1	1.03125	-1.46132	9.816e-01
RBM12	3.93645	-1.47335	9.816e-01
VKORC1	0.97433	-1.47383	9.816e-01
C2orf42	2.12058	-1.47524	9.816e-01
MGST2	1.67826	-1.47657	9.816e-01
MLYCD	3.4677	-1.47685	9.816e-01
LRIG1	1.74576	-1.48046	9.816e-01
TMEM163	2.27164	-1.48134	9.816e-01
CISH	3.83254	-1.48299	9.816e-01
SLC6A6	3.90249	-1.48311	9.816e-01
IFI44	5.02932	-1.48771	9.816e-01
XXYLT1	1.35696	-1.5027	9.816e-01
BRPF3	2.11613	-1.50318	9.816e-01
USP46	3.62499	-1.51606	9.816e-01
CDK6	6.81083	-1.51835	9.816e-01
DHX58	1.75605	-1.52388	9.816e-01
ZNF594	1.71902	-1.52907	9.816e-01
SELPLG	6.27266	-1.53462	9.816e-01
C4orf46	0.9504	-1.53556	9.816e-01
NPIPA1	0.61589	-1.53918	9.816e-01
R3HCC1L	3.51448	-1.54248	9.816e-01
MSRB2	5.2445	-1.55928	9.816e-01
ADAMTSL4	1.15541	-1.56118	9.816e-01		Yes
RABL2B	1.66824	-1.56308	9.816e-01
AMMECR1	2.97137	-1.5661	9.816e-01
C1orf216	1.80023	-1.56722	9.816e-01
AMPD3	4.86925	-1.57074	9.816e-01
NBPF26	2.05447	-1.57224	9.816e-01
ATRN	2.35957	-1.57891	9.816e-01		Yes
RHOBTB3	1.24798	-1.58273	9.816e-01
PIK3IP1	11.6864	-1.58393	9.816e-01
FSCN1	1.71829	-1.58698	9.816e-01
KIF18A	1.38593	-1.59094	9.816e-01
PDE3B	3.0119	-1.60079	9.816e-01
ITGAV	1.77635	-1.60899	9.816e-01
IGFBP4	4.94555	-1.61193	9.816e-01		Yes
SEMA4A	1.49624	-1.62342	9.816e-01
RIC8B	1.10672	-1.62544	9.816e-01
MXD1	2.73987	-1.62738	9.816e-01
MAP4K3	1.74132	-1.62994	9.816e-01
HRK	1.44731	-1.63042	9.816e-01
SIGLEC14	1.10024	-1.63604	9.816e-01
ZNF251	1.93804	-1.64083	9.816e-01
NDST2	1.12697	-1.64901	9.816e-01
RAVER1	2.96585	-1.6492	9.816e-01
HLA-DQA2	43.6355	-1.64983	9.816e-01
IFIT3	9.58023	-1.65015	9.816e-01
CYP2U1	3.84561	-1.65137	9.816e-01
ZNF646	1.79641	-1.65878	9.816e-01
PET117	1.4569	-1.65988	9.816e-01
DUSP7	0.89974	-1.66294	9.816e-01
ERN1	3.29889	-1.67395	9.816e-01
GBP1	20.2704	-1.68581	9.816e-01
FAM227B	0.98375	-1.68799	9.816e-01
AFG1L	1.33762	-1.69183	9.816e-01
SMPDL3A	1.09726	-1.69697	9.816e-01		Yes
TIMP1	23.6964	-1.69995	9.816e-01		Yes
LILRB2	2.18049	-1.7058	9.816e-01
PRDM10	0.91808	-1.70951	9.816e-01
RCN1	3.23104	-1.71572	9.816e-01
NPEPL1	1.37071	-1.71924	9.816e-01
C10orf88	1.63192	-1.7294	9.816e-01
CCND1	2.613	-1.76973	9.816e-01
ZNF48	1.52695	-1.79076	9.816e-01
PLEKHM1	4.02101	-1.79413	9.816e-01
NEK3	1.21384	-1.7953	9.816e-01
ANKS1A	1.6356	-1.82119	9.816e-01
MAP7	1.46213	-1.84822	9.816e-01
ANXA1	14.2552	-1.85449	9.816e-01		Yes
EPS8	1.21854	-1.86827	9.816e-01
ORC6	2.59387	-1.87514	9.816e-01
MNT	2.4113	-1.87689	9.816e-01
ZNF689	1.94096	-1.8892	9.816e-01
CD38	5.67382	-1.89365	9.816e-01
SLC35A1	0.75766	-1.90035	9.816e-01
FRAT1	1.60204	-1.90086	9.816e-01
TTLL5	1.43185	-1.90577	9.816e-01
IGHG1	55.3989	-1.91123	9.816e-01		Yes
MTURN	1.8961	-1.92432	9.816e-01
MRPL53	1.14251	-1.92538	9.816e-01
ZNF573	0.8677	-1.92588	9.816e-01
ST7	1.19947	-1.92765	9.816e-01
FANCE	1.62525	-1.9344	9.816e-01
MBOAT7	5.69393	-1.9352	9.816e-01
B3GALNT2	1.99957	-1.93545	9.816e-01
CACFD1	1.45579	-1.95902	9.816e-01
AMACR	0.92324	-1.96177	9.816e-01
PELI2	1.25459	-1.96824	9.816e-01
PGPEP1	1.9444	-1.97938	9.816e-01
POLR1B	3.18264	-1.99733	9.816e-01
TTC4	1.47731	-1.99811	9.816e-01
HAPLN3	3.69115	-2.00526	9.816e-01		Yes
IFI44L	14.7015	-2.0059	9.816e-01
HERC6	2.26833	-2.03174	9.816e-01
PRDM1	4.22455	-2.03905	9.816e-01
ACCS	1.26204	-2.04991	9.816e-01
CMPK2	2.94699	-2.05639	9.816e-01
HIST1H2AK	1.54214	-2.06181	9.816e-01
NEIL2	2.86923	-2.10276	9.816e-01
MXD3	1.34515	-2.12515	9.816e-01
PRPF40B	1.109	-2.12628	9.816e-01
MASTL	0.95911	-2.13439	9.816e-01
IRS2	1.35222	-2.14674	9.816e-01
PHGDH	1.92672	-2.15864	9.816e-01
AP5B1	1.42117	-2.16051	9.816e-01
HSBP1L1	1.04108	-2.19466	9.816e-01
TRIM68	1.04541	-2.19738	9.816e-01
C20orf96	1.08438	-2.23253	9.816e-01
IFI6	26.6153	-2.25975	6.605e-01
NUCB2	5.51026	-2.29412	9.816e-01		Yes
TTLL4	1.4015	-2.30114	9.816e-01
CHST10	0.81367	-2.3146	9.816e-01
HOXB2	2.37015	-2.31634	9.816e-01
AREG	10.5364	-2.33201	9.816e-01
CACTIN	1.82461	-2.36321	9.816e-01
MYO15B	1.7654	-2.3905	9.816e-01
FADS2	1.66002	-2.42196	9.816e-01
ZNF446	1.0973	-2.5965	9.816e-01
ARMC5	1.32051	-2.78139	9.816e-01
FMNL2	1.4751	-2.83435	9.816e-01
KIFC3	0.60099	-3.07441	9.816e-01
FHL3	2.28914	-3.18207	9.816e-01
NPDC1	1.31924	-3.73189	9.119e-01
S100A8	42.2038	-3.83811	9.816e-01		Yes
IGHV1-24	7.08527	-3.90018	9.816e-01		Yes

### Sheet: CD4 T cells
gene	baseMean	log2FoldChange	padj	sign	secretome
FBP1	26.1393	2.16658	9.289e-08	Up in > 16 vent days
FN1	17.6237	2.11691	2.716e-04	Up in > 16 vent days	Yes
APOE	56.0859	1.95009	5.974e-05	Up in > 16 vent days	Yes
CCL18	23.6086	1.88226	2.242e-04	Up in > 16 vent days	Yes
APOC1	69.8749	1.59606	5.395e-03	Up in > 16 vent days	Yes
CSF2	24.4676	1.43232	1.923e-02	Up in > 16 vent days	Yes
MCEMP1	10.6719	1.31671	2.635e-02	Up in > 16 vent days
TRGV2	3.83799	1.26348	1.073e-03	Up in > 16 vent days
KLRC1	8.42543	1.23808	2.382e-02	Up in > 16 vent days
MARCO	16.7515	1.22986	4.212e-02	Up in > 16 vent days
KLRD1	20.2006	1.20963	7.289e-03	Up in > 16 vent days
GPNMB	8.94615	1.20327	3.100e-02	Up in > 16 vent days
SPP1	18.3724	1.16469	8.105e-02		Yes
TRGV7	3.74445	1.16103	2.383e-03	Up in > 16 vent days
MTRNR2L8	288.513	1.14099	2.220e-01
CYBB	15.4195	1.13807	1.137e-02	Up in > 16 vent days
MRC1	23.3231	1.11195	7.373e-02
IGSF6	8.58961	1.08047	2.914e-02	Up in > 16 vent days
CRTAM	2.86674	1.06813	3.964e-02	Up in > 16 vent days
JAG2	5.08472	1.04537	9.898e-04	Up in > 16 vent days
SMIM25	6.76629	1.02094	2.778e-02	Up in > 16 vent days
CYP27A1	6.50343	1.01729	1.333e-01
TRAV24	10.8709	0.97206	3.797e-02	Up in > 16 vent days
CADM1	3.43158	0.92514	7.085e-02
CLEC12A	3.13111	0.9212	1.909e-02	Up in > 16 vent days
EEF1G	7.89235	0.92116	5.686e-02
FZD6	5.73015	0.91368	2.060e-03	Up in > 16 vent days
PDE7B	9.50666	0.90577	1.515e-01
C1QA	42.7655	0.90287	2.016e-01		Yes
C1QB	50.2666	0.87044	2.348e-01		Yes
RDH10	13.4311	0.85797	7.931e-02
CRIM1	14.2557	0.85196	1.109e-02	Up in > 16 vent days
OLR1	6.16999	0.8493	2.262e-01
MS4A7	12.6875	0.82518	1.618e-01
ANKRD55	15.8591	0.815	1.006e-01
AOAH	23.8215	0.8128	4.134e-03	Up in > 16 vent days	Yes
HBEGF	7.90582	0.8038	1.105e-01		Yes
ADGRG1	9.70282	0.80022	2.137e-01		Yes
LAYN	6.8078	0.79675	1.173e-01
SERPINA1	19.0047	0.78587	1.988e-01		Yes
TRBV12-4	43.814	0.7773	7.511e-02
CHST2	3.59914	0.77241	3.847e-02	Up in > 16 vent days
CLEC7A	6.94538	0.7681	1.401e-02	Up in > 16 vent days
CPM	5.83835	0.74955	4.876e-02	Up in > 16 vent days
TGFBI	7.73009	0.74796	3.219e-02	Up in > 16 vent days	Yes
FOSB	15.52	0.74181	2.348e-01
MTRNR2L12	1918.67	0.73583	8.701e-03	Up in > 16 vent days
TNFRSF9	8.0926	0.73433	1.855e-01
TRAV21	54.647	0.73	7.498e-03	Up in > 16 vent days
SETBP1	3.18523	0.72411	6.475e-02
SRGAP3	30.5795	0.72131	4.065e-02	Up in > 16 vent days
TRGC2	6.397	0.72084	3.048e-02	Up in > 16 vent days
QPCT	11.1394	0.72037	1.005e-02	Up in > 16 vent days	Yes
LRP1	5.7607	0.71727	1.701e-01
CXCL16	10.6887	0.71527	7.446e-02		Yes
AZIN2	4.81409	0.69601	8.701e-03	Up in > 16 vent days
NCALD	15.1512	0.69238	1.451e-02	Up in > 16 vent days
TOX	34.5338	0.69032	5.949e-04	Up in > 16 vent days
IKZF2	10.4941	0.68842	1.182e-01
IL21	20.0421	0.6876	2.158e-01		Yes
CCDC141	3.93561	0.68685	6.078e-02
STARD9	4.50305	0.68471	2.154e-02	Up in > 16 vent days
RHOB	23.4983	0.68325	4.741e-02	Up in > 16 vent days
CD109	12.8647	0.66779	7.091e-02
ZFHX3	4.40684	0.66747	3.631e-02	Up in > 16 vent days
C5AR1	4.58673	0.66583	2.415e-01
ST8SIA1	11.1966	0.66541	7.085e-02
FN3K	3.80871	0.66452	4.323e-02	Up in > 16 vent days
LRRC2	6.99846	0.66288	1.374e-01
RNASE6	5.16099	0.65698	1.043e-01		Yes
PGLYRP2	23.0055	0.65646	5.269e-02		Yes
ATP10D	20.8594	0.6556	7.079e-04	Up in > 16 vent days
ANKRD35	7.08625	0.6513	3.412e-02	Up in > 16 vent days
TRAV6	37.3573	0.64846	3.261e-01
OLMALINC	1.80674	0.64727	4.701e-02	Up in > 16 vent days
RMRP	4.68467	0.64479	1.717e-01
HYI	15.3595	0.64379	3.478e-04	Up in > 16 vent days
GPR174	64.3344	0.6424	3.802e-05	Up in > 16 vent days
NUDT14	44.9232	0.64108	1.291e-03	Up in > 16 vent days
EGR2	5.25782	0.63897	1.513e-01
RAB12	10.3003	0.63347	8.197e-02
TRAV16	27.637	0.62906	6.475e-02
RGS2	16.7347	0.62437	1.816e-01
VSIG4	7.46625	0.6212	4.020e-01
VASH1	4.40843	0.62052	8.502e-02		Yes
TIAM2	3.5301	0.61789	6.911e-02
THBS1	6.11081	0.61228	4.813e-01		Yes
TM6SF1	5.8517	0.61102	1.073e-01
BTLA	14.4433	0.60599	1.384e-03	Up in > 16 vent days	Yes
PECAM1	9.08426	0.59866	2.080e-01
ID2	278.329	0.59833	8.660e-04	Up in > 16 vent days
NOL12	2.99586	0.59744	7.963e-02
KIAA0825	9.58569	0.59313	7.085e-02
ABCG1	37.4515	0.59212	1.694e-02	Up in > 16 vent days
RAB13	3.89939	0.592	2.906e-01
KLRB1	360.725	0.59092	2.993e-02	Up in > 16 vent days
MYLIP	22.4897	0.5862	3.383e-02	Up in > 16 vent days
TTN	11.2183	0.58335	9.498e-02
CTSL	131.312	0.58331	5.294e-02
MYO1E	18.6418	0.58135	3.144e-01
PDGFA	6.34869	0.58118	1.988e-01		Yes
SMAD1	4.75119	0.58116	2.340e-01
CAMK1	18.0921	0.58035	4.797e-02	Up in > 16 vent days
FAM13A	7.93526	0.57992	2.186e-01
SERPINE2	8.22676	0.56776	2.098e-01		Yes
TGFBR1	19.2714	0.56661	9.945e-04	Up in > 16 vent days
NMB	15.9364	0.56166	1.115e-01		Yes
DUSP2	123.351	0.56139	2.937e-02	Up in > 16 vent days
HIST1H1D	182.729	0.55861	6.772e-03	Up in > 16 vent days
JHY	6.86559	0.55815	1.285e-02	Up in > 16 vent days
AFAP1	19.8558	0.55608	1.645e-02	Up in > 16 vent days
PI16	6.45113	0.55547	4.432e-01		Yes
NR4A1	11.1336	0.55361	3.267e-01
LAIR2	40.7079	0.55323	4.319e-01		Yes
RASGEF1A	3.99298	0.54978	1.116e-01
NPIPB4	5.45254	0.54744	5.786e-02
C1QC	38.8538	0.54664	4.745e-01		Yes
CD40LG	164.564	0.53901	4.864e-04	Up in > 16 vent days	Yes
GOLGA8B	32.6036	0.53896	1.186e-03	Up in > 16 vent days
ITGAX	6.54325	0.53844	3.183e-01
SLC11A1	16.0892	0.53794	2.259e-01
TRGV9	3.68919	0.53747	3.213e-01
ABCD2	11.3159	0.53343	2.143e-02	Up in > 16 vent days
PTGDR	6.03512	0.53147	4.003e-01
TGFBR3	21.0973	0.53116	1.648e-03	Up in > 16 vent days	Yes
ABCA1	4.61157	0.52902	3.212e-01
MS4A6A	6.79634	0.52689	3.442e-01
PLAT	6.79712	0.526	1.029e-01		Yes
TBC1D4	33.7044	0.5243	3.462e-02	Up in > 16 vent days
MYO7A	13.5496	0.52345	2.849e-01
CEBPA	3.51768	0.52241	2.613e-01
TYROBP	51.7933	0.51979	3.198e-01
ITGAM	5.79741	0.51404	2.252e-01
TRDV1	8.34553	0.51249	3.287e-01
NCF2	9.06058	0.51112	2.557e-01
KIAA1324	8.32386	0.50977	2.290e-02	Up in > 16 vent days
HIP1	8.36019	0.50829	1.199e-02	Up in > 16 vent days
ITGB1	298.08	0.50755	8.468e-04	Up in > 16 vent days
ITGA1	20.3942	0.50322	1.952e-01
NEDD9	47.1355	0.50288	4.923e-04	Up in > 16 vent days
FBLN5	15.5869	0.50158	1.493e-01		Yes
SEC14L2	4.03069	0.49823	1.937e-01
GABARAPL1	19.5047	0.49668	9.424e-02
MTX3	12.033	0.49505	3.647e-02	Up in > 16 vent days
NR4A2	13.3852	0.49462	3.870e-01
IFNLR1	3.7508	0.49202	1.424e-01
NCEH1	5.87908	0.49183	1.595e-01
WHRN	7.164	0.49078	1.890e-01
RASGEF1B	5.76917	0.48691	2.079e-01
AHI1	23.9548	0.4865	8.661e-02
ABHD14A	3.7279	0.48583	2.176e-02	Up in > 16 vent days
FBXO2	11.8801	0.48321	8.267e-02
NAB2	8.90379	0.48281	3.647e-02	Up in > 16 vent days
PRR5L	9.26337	0.47879	1.306e-01
MORN3	4.64648	0.4787	1.363e-01
GSN	11.8832	0.47769	1.940e-01		Yes
PER3	3.81395	0.47715	1.939e-01
MS4A4A	4.70281	0.47627	5.076e-01
AARSD1	1.94524	0.47032	2.350e-01
IVNS1ABP	103.784	0.47025	3.602e-02	Up in > 16 vent days
ATP8A1	31.8618	0.47003	1.102e-02	Up in > 16 vent days
KIAA1671	10.9748	0.46999	1.831e-01
ASB2	10.0684	0.46823	1.241e-01
HIST1H1E	243.238	0.46388	8.105e-02
SERTAD2	15.1988	0.4635	1.155e-03	Up in > 16 vent days
ZNF827	5.90952	0.46157	8.661e-02
IER5L	10.7898	0.45988	2.424e-01
ARHGEF12	10.1407	0.45982	6.692e-02
GOLGA8A	25.0148	0.45982	8.105e-02
TRBV6-2	45.2047	0.45926	3.261e-01
TRBV15	10.469	0.45882	4.218e-01
PLAUR	22.6715	0.45715	1.504e-01
TRBV5-4	50.5524	0.45539	4.133e-01
C12orf57	459.4	0.45494	3.903e-04	Up in > 16 vent days
TRBV5-6	30.2834	0.45279	4.069e-01
TRIO	2.43523	0.45277	4.657e-01
HECTD2	3.50431	0.45064	2.453e-01
FTL	2081.83	0.44983	1.943e-02	Up in > 16 vent days
PTPRN2	21.6996	0.44911	6.143e-02
AJM1	7.30691	0.449	5.390e-02
HCK	3.97964	0.44883	4.628e-01
MATK	43.1832	0.44803	1.023e-01
SLC35A1	2.77371	0.44615	1.289e-01
CASS4	11.3139	0.4442	1.113e-01
CLECL1	3.7232	0.444	3.874e-01
SARDH	9.83894	0.44373	2.401e-01
IL1RN	8.45988	0.44372	6.016e-01		Yes
COQ7	8.02584	0.44371	5.536e-02
ARRB1	6.47941	0.43986	1.152e-01
TRBV24-1	38.7482	0.43975	4.498e-01
RXRA	7.79322	0.43707	1.084e-01
SIRPA	3.18699	0.43702	5.187e-01
NBL1	14.0723	0.43678	1.184e-01		Yes
TRBV5-5	17.8669	0.43613	4.761e-01
PLCG2	4.85214	0.43549	3.056e-01
ATP13A3	32.4463	0.43512	2.294e-02	Up in > 16 vent days
KCNK5	2.75603	0.43495	3.727e-01
ATXN7-1	7.10238	0.43454	9.494e-02
JAML	74.1168	0.4335	4.323e-02	Up in > 16 vent days
CCSAP	9.66509	0.4331	1.438e-01
PIK3AP1	7.10023	0.43245	2.633e-01
PLXDC2	6.85289	0.43193	5.430e-01
PRAG1	10.4704	0.43118	5.123e-02
ARRDC4	3.89617	0.43076	6.022e-01
RTKN2	14.4127	0.4305	2.906e-01
DPF3	4.90996	0.42957	3.322e-01
SGPP2	9.32171	0.42836	1.720e-01
TRBV7-6	46.7204	0.42817	4.218e-01
DUSP1	145.212	0.42785	3.490e-01
TRBV6-1	55.8025	0.42742	2.899e-01
TTYH3	6.51472	0.42647	2.339e-01
LYSMD4	5.51408	0.42439	2.907e-02	Up in > 16 vent days
GPX4	277.599	0.4232	4.864e-04	Up in > 16 vent days
TRAV13-2	39.083	0.42317	3.168e-01
EVI2B	40.2358	0.42209	5.115e-03	Up in > 16 vent days
TMEM200A	15.0744	0.42068	1.635e-01
MAF	154.356	0.42056	4.969e-02	Up in > 16 vent days
NFIL3	17.8102	0.41999	4.132e-01
MAGEH1	15.9558	0.41765	4.450e-04	Up in > 16 vent days
TRAV29DV5	52.8302	0.41622	1.855e-01
RASA4	2.62803	0.41555	2.492e-01
DBNDD2	6.20382	0.41551	2.691e-01
IFI30	3.67529	0.41495	4.218e-01
ABCA7	12.8947	0.41392	4.503e-02	Up in > 16 vent days
CDC14A	43.2753	0.41362	2.880e-02	Up in > 16 vent days
GTF2IRD2B	8.47569	0.41327	8.105e-02
DGKH	13.5225	0.41258	2.641e-02	Up in > 16 vent days
PHTF2	87.7604	0.41113	4.364e-05	Up in > 16 vent days
BIVM	6.0414	0.41081	4.302e-02	Up in > 16 vent days
OBSCN	3.65645	0.41024	2.282e-01
GNPTAB	67.5925	0.40948	4.040e-03	Up in > 16 vent days
TRBV14	17.9201	0.40922	3.548e-01
SPI1	16.392	0.40878	4.793e-01
RFX7	10.3155	0.40846	3.470e-02	Up in > 16 vent days
PMAIP1	20.8124	0.40787	3.534e-01
SH2D4A	3.79957	0.40706	3.527e-01
FAM215B	3.38864	0.40698	2.929e-01
SNX18	15.7543	0.40648	7.963e-02
TRAV30	8.24259	0.40474	4.579e-01
SMOX	17.4764	0.40465	3.823e-01
KBTBD6	5.71154	0.40342	8.267e-02
TRGV10	22.2805	0.40287	2.350e-01
HIPK2	19.7828	0.40255	1.992e-01
ARHGAP35	20.9262	0.40225	3.310e-02	Up in > 16 vent days
INPP5F	18.2962	0.40097	1.110e-01
CASTOR1	4.63363	0.40028	1.410e-01
CRIP1	147.983	0.39979	5.093e-04	Up in > 16 vent days
LTA4H	49.0507	0.39937	1.154e-02	Up in > 16 vent days
EPAS1	4.4525	0.39823	4.432e-01
SLF1	54.7149	0.39775	5.443e-02
EIF4EBP3	4.56462	0.39646	3.727e-01
TAGAP	82.43	0.39601	8.105e-02
MIR181A1HG	7.28921	0.39592	3.622e-01
HLA-DQB1	65.3051	0.39487	3.823e-01
NPIPB5	20.4559	0.39417	7.025e-02
AMIGO2	8.39282	0.39122	8.804e-02
ZDHHC14	8.48904	0.3907	2.864e-01
SELENOM	48.5105	0.39037	1.668e-01
NUDT6	4.00494	0.39019	4.979e-02	Up in > 16 vent days
SPECC1L	6.49057	0.38949	5.390e-02
ZNF354C	3.84525	0.3891	1.749e-01
TMX4	113.328	0.38762	4.144e-04	Up in > 16 vent days
TRAV17	41.4755	0.38701	1.591e-01
AKTIP	41.886	0.38699	6.491e-03	Up in > 16 vent days
CCDC136	3.76089	0.38605	1.419e-01
DYNC2H1	3.31582	0.38549	3.115e-01
HES6	3.35842	0.38488	2.665e-01
MRC2	5.00423	0.38458	5.110e-01
DPYSL2	7.9236	0.38405	2.255e-01
TRAV26-2	15.0306	0.38404	4.120e-01
FAM102B	37.1339	0.38311	1.910e-01
TSPAN32	11.8685	0.38288	2.705e-01
CDKN2C	8.04328	0.38283	9.250e-02
RAI1	6.08685	0.38264	1.021e-01
GPHN	19.2209	0.38235	2.648e-02	Up in > 16 vent days
PLCXD2	7.76588	0.38154	1.284e-01
CYP2U1	3.97573	0.38154	2.280e-01
TRGV5	9.37434	0.38135	4.633e-01
SLC2A8	12.515	0.38119	1.121e-01
SFMBT2	42.5424	0.38044	3.097e-02	Up in > 16 vent days
CD68	32.8764	0.37913	5.071e-01
TBCD	40.3658	0.379	3.151e-02	Up in > 16 vent days
FAM228B	8.63399	0.37827	6.504e-02
SCO2	4.89872	0.37826	3.443e-01
GRAMD1C	3.32743	0.37794	5.542e-01
ATXN1	43.448	0.37787	7.801e-03	Up in > 16 vent days
SLC8A1	3.26723	0.37771	5.912e-01
SLC9A7	4.43747	0.37747	1.988e-01
TET3	5.07221	0.37687	1.608e-01
SLC35D1	10.1292	0.37598	2.641e-02	Up in > 16 vent days
ANKHD1	4.92276	0.37576	2.629e-01
PRH1	7.07597	0.37435	1.749e-01
TNFAIP2	5.59198	0.37353	6.416e-01
PTER	10.3295	0.37314	1.127e-02	Up in > 16 vent days
PTTG1	60.9759	0.37167	4.990e-02	Up in > 16 vent days
GSDMB	6.45559	0.37133	1.347e-01
DTHD1	10.091	0.37022	4.565e-01
DNAH1	4.05252	0.37009	1.890e-01
CRYBG2	4.61035	0.36917	4.106e-01
TRAV1-1	12.9789	0.36911	5.314e-01
RFLNB	28.0346	0.36832	8.267e-02
SRGAP2C	5.64549	0.36802	1.333e-01
ATP8B4	8.85692	0.36612	5.310e-01
MIATNB	10.9079	0.36537	4.866e-03	Up in > 16 vent days
TNFSF4	4.3643	0.36535	5.305e-01
CEACAM21	35.6795	0.36472	8.839e-02
MUM1	18.2142	0.36279	6.491e-03	Up in > 16 vent days
MORC2	7.14396	0.36252	2.275e-01
VAMP1	10.5053	0.36148	5.664e-02
TTLL5	5.34053	0.36102	1.209e-01
SIDT2	9.39808	0.36019	4.207e-02	Up in > 16 vent days
ATP11A	9.42808	0.36019	6.078e-02
ZFP36L1	382.288	0.35944	6.083e-04	Up in > 16 vent days
ZNF248	7.88226	0.35902	6.435e-02
KIAA0355	8.52758	0.3586	1.513e-01
SLC25A13	12.5868	0.35798	8.664e-03	Up in > 16 vent days
TRAV8-1	14.8564	0.35787	4.385e-01
H6PD	14.6026	0.35766	7.373e-02
PBX3	7.61464	0.35672	3.827e-02	Up in > 16 vent days
HEBP1	19.1523	0.35582	1.789e-02	Up in > 16 vent days
RASA1	35.4798	0.35555	2.400e-02	Up in > 16 vent days
ID3	23.9092	0.35548	3.645e-01
SLFN12L	60.6751	0.35377	1.154e-02	Up in > 16 vent days
LIN7B	8.82255	0.35338	7.756e-02
PEAK1	7.38008	0.35336	1.224e-01
GADD45G	47.2339	0.35308	2.710e-01
OTUD6B	8.90915	0.3528	4.981e-02	Up in > 16 vent days
ZNF441	4.67102	0.35201	2.277e-01
TTLL4	4.25211	0.35139	1.554e-01
PDE7A	84.1696	0.35111	8.105e-02
FAH	13.1777	0.34998	1.747e-01
SCPEP1	12.7852	0.34918	1.570e-01		Yes
P3H4	3.09673	0.34911	2.629e-01
PGAP3	7.97516	0.34848	5.805e-02
DTD1	8.74086	0.34846	2.173e-01
SPPL2B	5.36365	0.34774	1.772e-01
ITGA2	14.012	0.34661	4.120e-01
DUSP4	102.238	0.34641	3.580e-01
PDE4DIP	69.3894	0.34622	4.017e-02	Up in > 16 vent days
DZIP3	12.7131	0.34587	1.160e-01
CD84	38.0837	0.34534	7.351e-02
TOX2	30.8559	0.34493	3.626e-01
RALGPS1	5.53324	0.34487	2.207e-01
MBNL2	35.1442	0.34435	3.383e-02	Up in > 16 vent days
HIST1H4F	4.62281	0.34386	4.897e-01
ATP6V1E2	6.28325	0.34358	1.907e-01
ABHD17B	6.09945	0.34351	1.419e-01
SLC20A1	46.3631	0.3422	5.294e-02
TTLL1	7.62612	0.34169	3.882e-02	Up in > 16 vent days
VAMP2	48.7716	0.34139	3.831e-02	Up in > 16 vent days
PTPN12	15.4439	0.34003	1.890e-01
FUT8	53.8277	0.33966	1.334e-01
BEST1	11.0436	0.33906	3.658e-01
TRBC1	231.707	0.3382	2.748e-03	Up in > 16 vent days
ZNF419	3.33863	0.33816	2.321e-01
SLC25A45	17.433	0.33723	9.125e-02
FOXO4	2.82688	0.33713	2.352e-01
TRBC2	419.623	0.3358	5.974e-05	Up in > 16 vent days
FMNL3	29.547	0.33503	7.931e-02
RGCC	176.376	0.33438	1.540e-01
BMF	4.61205	0.33431	3.904e-01
FRMD4A	3.40889	0.33237	5.270e-01
ZMAT3	22.0792	0.33235	9.034e-03	Up in > 16 vent days
PAM	26.0688	0.33216	3.921e-02	Up in > 16 vent days	Yes
ING5	31.9573	0.33089	4.295e-04	Up in > 16 vent days
SLC36A1	5.7994	0.33064	2.101e-01
EGR1	19.8126	0.3304	3.267e-01
ESYT2	52.5639	0.32992	1.278e-01
KLF12	22.9107	0.32989	9.621e-02
CHD6	28.7207	0.32955	8.604e-03	Up in > 16 vent days
CCL4	987.838	0.32874	5.870e-01		Yes
GPAT2	3.10913	0.32841	6.000e-01
CD8B	50.375	0.32831	5.289e-01
FBXW8	9.11526	0.3282	1.062e-01
ADA2	32.5879	0.32795	4.305e-02	Up in > 16 vent days	Yes
SLC16A7	29.701	0.32739	1.149e-02	Up in > 16 vent days
SBK1	5.26608	0.32672	4.058e-01
KIFC3	4.97581	0.3261	5.285e-01
NRP2	2.44052	0.32586	6.309e-01		Yes
BBS10	3.03936	0.32551	2.670e-01
ZNF573	3.3699	0.3253	3.467e-01
SETD6	7.53951	0.32509	7.843e-02
ARSG	7.3684	0.32457	2.492e-01
NLRP6	3.41105	0.32412	5.180e-01
SLFN11	14.8965	0.32399	1.238e-01
CD80	2.88426	0.32275	6.053e-01
PLPP1	50.8587	0.32171	2.515e-01
FBXO11	15.6188	0.3217	4.309e-02	Up in > 16 vent days
LNPK	19.9395	0.32153	3.023e-02	Up in > 16 vent days
DPYD	35.1146	0.3212	1.182e-01
SIRT1	21.4317	0.3211	2.606e-01
PPIP5K1	5.27967	0.32082	2.009e-01
ANKAR	11.7977	0.32013	3.855e-02	Up in > 16 vent days
BHLHE40	166.749	0.31978	1.423e-01
ABL1	6.81144	0.31967	2.595e-01
GABPB2	9.17774	0.31916	9.240e-02
CD8A	70.9547	0.31901	5.305e-01
JUND	495.145	0.31893	3.737e-01
ZNF683	19.2424	0.31886	6.857e-01
KMO	4.18005	0.31854	4.402e-01
PRR12	11.2878	0.31824	9.566e-02
IL6ST	80.8334	0.31766	2.605e-01		Yes
COMMD10	25.4714	0.31739	2.779e-04	Up in > 16 vent days
IRAK3	4.17234	0.31715	6.433e-01
SEPT11	55.7704	0.31635	1.333e-01
CTSD	64.463	0.31594	2.320e-01		Yes
CCNF	3.55206	0.31554	2.457e-01
TRAV12-1	34.1169	0.31519	3.409e-01
MMGT1	35.0142	0.31404	1.492e-02	Up in > 16 vent days
HLA-DQA1	33.8433	0.31373	6.409e-01
TTL	12.2275	0.31367	2.570e-01
ITM2A	254.211	0.31307	1.010e-01
TPT1	5382.15	0.31305	1.190e-03	Up in > 16 vent days
CDK6	80.0342	0.31303	4.503e-02	Up in > 16 vent days
TRIM32	7.17159	0.31301	9.657e-02
DBP	19.173	0.31271	3.350e-01
ZC2HC1A	12.6613	0.31267	3.985e-01
LPAR6	22.4437	0.31254	2.588e-01
CBX7	13.5572	0.31248	3.043e-01
ARHGAP10	18.1062	0.31184	5.390e-02
ZNF331	16.184	0.31153	3.153e-01
SMIM8	10.9446	0.31142	2.072e-02	Up in > 16 vent days
C15orf39	13.7194	0.31064	1.973e-01
EHBP1	10.6959	0.31034	4.804e-02	Up in > 16 vent days
HERC1	57.6072	0.3101	2.635e-02	Up in > 16 vent days
PHKA2	8.14738	0.30988	7.586e-02
ZNF548	2.95899	0.30981	3.548e-01
TMEM191C	6.44439	0.30957	2.738e-01
SCCPDH	16.8015	0.3094	1.419e-01
LYZ	47.5935	0.30938	6.932e-01		Yes
ZNF75D	8.77375	0.30921	8.120e-02
CBWD5	3.61397	0.30883	4.577e-01
ADPRM	13.2771	0.30798	4.901e-02	Up in > 16 vent days
CSRNP2	5.05777	0.30797	1.867e-01
ARHGAP19	2.25119	0.30791	3.908e-01
GFOD1	10.2808	0.30734	5.765e-01		Yes
FAM200B	43.8711	0.30732	2.058e-02	Up in > 16 vent days
ITPRIPL2	6.15882	0.30731	4.095e-01
CYB561D1	12.123	0.30638	1.238e-01
NR2F6	8.74589	0.30625	4.224e-01
PKP4	5.27546	0.3062	3.039e-01
ZXDB	5.44754	0.30547	2.876e-01
MIR29B2CHG	4.51082	0.3051	2.860e-01
SCLY	5.03966	0.30487	2.137e-01
XYLT1	11.7831	0.30484	2.529e-01		Yes
CBFA2T2	23.5245	0.30482	2.641e-02	Up in > 16 vent days
FAM3C	34.1148	0.3043	3.594e-01		Yes
PNRC1	598.281	0.30424	3.698e-02	Up in > 16 vent days
MDFIC	135.717	0.30395	4.834e-02	Up in > 16 vent days
SVIP	49.1176	0.30365	6.328e-02
BCL2L11	51.8763	0.30336	2.226e-01
KLHL15	3.54001	0.30266	3.689e-01
ADHFE1	6.25396	0.3026	3.352e-01
ACP6	12.2796	0.30229	1.907e-01
VAT1	20.3274	0.30227	9.957e-02
PLXNA1	2.51442	0.30219	4.212e-01
PCNX2	34.4909	0.30209	6.643e-02
CCNH	77.5436	0.30108	5.332e-02
VWA8	14.6481	0.30075	4.085e-02	Up in > 16 vent days
SPRY1	7.02127	0.29906	6.571e-01
BORCS7	11.7639	0.29893	1.863e-01
C1RL	18.9184	0.29883	2.648e-02	Up in > 16 vent days	Yes
CBX4	29.7105	0.29831	3.153e-01
BCKDHA	7.31001	0.29803	4.075e-01
SLC5A3	32.9389	0.29751	1.140e-01
MNT	8.60996	0.29746	1.855e-01
TRAV3	36.6991	0.29729	4.445e-01
TTC3	76.6448	0.29605	7.327e-03	Up in > 16 vent days
SOD2	41.2425	0.29594	3.050e-01
TTC13	23.2984	0.29572	3.179e-02	Up in > 16 vent days
FAM86C1	4.42075	0.29566	3.396e-01
NIPSNAP3A	17.4117	0.29552	5.961e-02
GOLIM4	12.5018	0.2955	5.524e-01
IKZF4	9.51961	0.29528	3.098e-01
STAT5B	54.0789	0.29504	5.664e-02
TRAV25	13.3563	0.29488	5.123e-01
PTPRCAP	65.1504	0.2945	4.549e-01
CRELD1	17.2788	0.294	4.670e-02	Up in > 16 vent days
FBXO32	23.7515	0.29391	1.807e-01
MAPK9	25.7227	0.29265	2.857e-01
DOCK5	7.16545	0.2926	5.573e-01
AMN1	6.55291	0.2921	2.415e-01
TRBV4-2	72.9886	0.2919	6.582e-01
RHOC	18.8192	0.29158	1.595e-01
KHK	5.89391	0.29108	2.946e-01
FAM24B	7.74748	0.29099	2.590e-01
LRIG2	11.521	0.2908	9.041e-02
OGT	96.1628	0.28997	6.356e-02
MALAT1	18380.1	0.28992	4.503e-02	Up in > 16 vent days
CYB561D2-1	9.63209	0.28944	3.423e-01
NRROS	10.1536	0.28896	1.504e-01
DAB2	4.91223	0.28889	6.667e-01
ZNF619	3.08267	0.28878	2.736e-01
CST3	46.9567	0.28825	6.516e-01		Yes
BCL9	3.08866	0.28799	3.339e-01
RAB37	18.5561	0.28793	4.075e-01
MSRA	18.209	0.28784	4.811e-02	Up in > 16 vent days
ANKRD28	41.3083	0.28766	3.686e-01
KCTD7	11.5982	0.2875	2.098e-01
TRBV10-3	43.9903	0.28744	6.383e-01
UBN2	8.55419	0.28728	2.959e-01
YPEL1	5.00138	0.28688	4.660e-01
PELI1	37.5087	0.2865	3.633e-01
CREBBP	43.036	0.28619	8.894e-02
RAB31	6.47147	0.28613	6.180e-01
TNFSF9	8.68579	0.28463	7.439e-01
DPY19L3	3.11811	0.28458	2.876e-01
RIN3	23.0315	0.28444	3.020e-01
DUSP7	7.29497	0.28422	1.988e-01
C6orf48	54.5955	0.28302	1.636e-01
SMCR8	11.0188	0.28245	8.105e-02
ADI1	60.2338	0.28224	4.701e-02	Up in > 16 vent days
BRI3	131.5	0.28154	1.085e-01
BBC3	29.5353	0.2814	3.218e-01
HEATR5B	14.4832	0.28131	6.872e-02
HLA-DMB	9.63458	0.28066	4.733e-01
TIGIT	107.921	0.28054	4.793e-01
TMEM159	21.7337	0.28021	4.207e-02	Up in > 16 vent days
KDM6B	21.2835	0.27973	4.069e-01
ADCY3	9.49067	0.27958	3.168e-01
BRD1	13.481	0.27922	3.113e-01
KLF6	528.127	0.27915	1.703e-01
SLC25A15	4.2684	0.27914	2.476e-01
MAD1L1	70.4632	0.27892	3.631e-02	Up in > 16 vent days
SLC38A9	14.627	0.27888	6.110e-02
GALNT11	17.287	0.27872	4.866e-03	Up in > 16 vent days
SMURF2	17.4599	0.27814	1.357e-01
ZIK1	2.03056	0.27773	4.095e-01
TMEM116	13.2054	0.27764	2.123e-01
ZFP14	17.0071	0.27764	1.173e-01
APLP2	34.1564	0.27738	1.529e-01
CEP78	17.1364	0.27737	6.826e-02
ASXL2	50.6852	0.27696	3.219e-02	Up in > 16 vent days
ZNF529	9.61814	0.2768	1.339e-01
SYNC	4.01477	0.27673	4.880e-01
LMO4	88.1085	0.27663	1.507e-01
ZNF623	8.60228	0.27658	7.963e-02
ZNF785	4.48365	0.27633	2.143e-01
NEK6	4.64726	0.27624	4.880e-01
LCLAT1	12.8957	0.27615	1.432e-01
FGFRL1	3.45876	0.2761	4.834e-01
PIK3C2A	19.7981	0.27608	8.105e-02
PON2	3.273	0.27599	4.771e-01		Yes
LRRC8D	19.6698	0.27569	1.910e-01
ZNF773	3.59276	0.27554	3.153e-01
NUDT4	50.8214	0.27553	3.097e-02	Up in > 16 vent days
CRY2	11.0557	0.27541	1.656e-01
HNRNPUL2	12.0211	0.27493	1.760e-01
TRBV12-3	39.1548	0.27493	6.058e-01
AAK1	96.4772	0.27492	7.753e-02
EEF1B2	1175.67	0.27479	1.152e-01
ZBED4	15.3036	0.2747	1.568e-01
CA5B	28.8892	0.27433	1.021e-01
DCAF16	19.7342	0.27422	1.085e-01
SLC2A11	6.81445	0.27392	3.163e-01
NPEPPS	78.0061	0.27359	5.664e-02
GTDC1	23.7893	0.27335	6.126e-02
COMMD7	13.8102	0.27332	1.278e-01
ZNF879	2.49584	0.2732	4.880e-01
EID3	9.65596	0.27315	1.250e-01
PHACTR2	70.8863	0.27281	2.123e-01
OLFM2	25.9564	0.27206	3.001e-01		Yes
FBXW9	3.17863	0.27181	3.467e-01
MBLAC2	5.62724	0.27165	2.593e-01
ZNF749	10.7901	0.27142	4.660e-01
CRY1	22.468	0.27122	2.933e-01
PHF6	31.1651	0.27119	5.189e-02
ZNF227	11.0302	0.27106	7.139e-02
TMEM181	18.825	0.27083	8.120e-02
ENTR1	26.3191	0.27077	3.962e-01
STK38L	12.1667	0.27006	3.998e-02	Up in > 16 vent days
NHLRC2	15.8534	0.26943	9.079e-02
LYST	78.8882	0.26896	3.174e-01
S1PR2	4.39336	0.26851	3.117e-01
AVPI1	2.74708	0.26836	4.817e-01
FUT10	5.17817	0.26774	4.645e-01
ZNF776	3.61209	0.26765	2.872e-01
POLE	6.76299	0.26762	2.453e-01
CPLANE1	7.43083	0.26739	2.495e-01
DIRC2	6.76289	0.26728	2.665e-01
HABP4	24.7824	0.26676	3.764e-01
PSAT1	16.8497	0.26668	3.518e-01
DOCK11	41.8904	0.26667	3.412e-02	Up in > 16 vent days
SZT2	12.9192	0.26638	1.639e-01
NMT2	18.4867	0.26525	1.096e-01
MNDA	5.96847	0.2651	7.302e-01
DDX17	274.92	0.26495	1.009e-03	Up in > 16 vent days
MCOLN1	11.038	0.26467	1.152e-01
WDR27	4.13929	0.26448	4.543e-01
AKAP5	11.2042	0.26422	6.792e-01
TNFAIP3	199.229	0.26394	4.402e-01
CST7	444.92	0.26391	2.665e-01		Yes
CREB3L2	24.9321	0.2639	4.701e-02	Up in > 16 vent days
SVBP	43.7296	0.26388	5.963e-03	Up in > 16 vent days	Yes
SLC26A11	7.73555	0.26347	3.677e-01
TRMT2B	10.2711	0.26346	8.105e-02
SYCE1L	8.70689	0.2633	4.162e-01
CENPJ	3.78598	0.26322	4.149e-01
USF2	57.5877	0.26314	1.152e-01
FCHO2	3.54179	0.26303	6.463e-01
AP4E1	8.01246	0.26289	2.101e-01
HVCN1	10.8687	0.26277	4.533e-01
HP1BP3	206.619	0.26276	1.281e-03	Up in > 16 vent days
ZNF211	8.96205	0.26251	1.152e-01
HDAC5	11.9165	0.26229	2.941e-01
ATF3	4.96668	0.26208	7.542e-01
EEF1A1	8863.08	0.26199	7.270e-02
TBXAS1	19.5915	0.26159	4.797e-01
PPP1R3E	9.40895	0.26131	3.208e-01
NRF1	13.5116	0.26118	1.608e-01
SPRED1	2.50855	0.26108	7.323e-01
LY6G5C	9.78769	0.26099	1.657e-01		Yes
ARHGAP11A	7.40109	0.26092	3.524e-01
ITGA4	266.023	0.26083	1.113e-01
HLF	6.19684	0.26036	7.223e-01
ZDBF2	4.94735	0.26025	5.369e-01
AFAP1L2	3.51291	0.26024	4.464e-01
HYLS1	8.4143	0.26001	1.858e-01
CTNNAL1	5.84313	0.25953	6.082e-01
ADAM10	78.5158	0.2594	3.631e-02	Up in > 16 vent days
CD83	17.1625	0.25918	5.869e-01
NFYB	25.8812	0.25911	1.338e-01
ZNF484	10.8793	0.25887	1.636e-01
FAM76A	13.7279	0.25834	8.892e-02
CEMIP2	58.8738	0.25815	2.793e-01
TRAC	248.44	0.25716	1.829e-02	Up in > 16 vent days
EIF3L	200.092	0.25707	4.358e-02	Up in > 16 vent days
ITGAV	9.50275	0.25678	2.226e-01
ERVK3-1	10.4673	0.25668	1.940e-01
ZNF169	4.69974	0.25631	2.547e-01
FAM210B	20.1947	0.25602	6.457e-02
HEXIM1	13.1957	0.25593	2.495e-01
IQCB1	19.4856	0.25564	6.655e-02
IRF4	32.1325	0.25548	5.926e-01
BCL11B	75.3231	0.25543	6.938e-02
AGPAT5	39.0491	0.25537	1.639e-01
BCOR	19.1269	0.25501	1.482e-01
VPS54	6.31426	0.25479	3.144e-01
MAL	72.8741	0.25463	5.305e-01
CPNE7	67.5879	0.25434	5.305e-01
ZNF552	4.65108	0.25414	3.046e-01
MICAL2	32.7839	0.25381	1.610e-01
FCF1	12.8969	0.25359	9.958e-02
KMT2A	183.984	0.25358	1.451e-01
METRNL	52.0293	0.25358	6.025e-01		Yes
NPC2	79.3257	0.25349	7.523e-02		Yes
BTG2	122.651	0.25324	1.898e-01
SMAD7	16.1316	0.25318	2.453e-01
ZNF235	11.7722	0.25306	8.951e-02
RAB4A	53.8769	0.25268	2.748e-03	Up in > 16 vent days
SOS2	25.1973	0.25258	2.745e-01
COMMD8	76.7996	0.25218	1.199e-02	Up in > 16 vent days
LARP1B	7.83866	0.25194	2.613e-01
FBXO25	12.6477	0.2517	1.606e-01
PLXND1	11.3587	0.25061	3.847e-01
MSH5	2.21732	0.25059	5.193e-01
SLC41A1	8.766	0.25045	1.749e-01
KBTBD8	3.87632	0.25011	3.384e-01
CLCC1	8.75666	0.25003	2.515e-01
ZNF700	5.80453	0.24992	2.350e-01
THEMIS	95.5107	0.2499	1.010e-01
TRAV27	27.9358	0.24988	5.804e-01
PGM1	28.9136	0.24947	1.492e-02	Up in > 16 vent days
ABCA2	17.8967	0.2494	2.928e-01
MGAT5	47.9042	0.2492	8.951e-02
CHD3	78.1732	0.24917	5.189e-02
SERINC5	41.9277	0.24911	2.492e-01
ARL15	9.64217	0.24872	3.050e-01
TMEM38B	7.31925	0.24849	4.206e-01
CENPF	13.8873	0.24847	4.764e-01
ATM	80.0364	0.24839	9.332e-02
PPDPF	825.643	0.2483	5.465e-02
NFKBID	17.5414	0.24824	4.766e-01
CHMP1B	18.796	0.24822	8.105e-02
CD27	183.777	0.24778	4.774e-01
CRTC1	7.53249	0.24774	2.066e-01
WEE1	10.5165	0.24723	3.865e-01
ATP2B1	74.3363	0.24718	2.226e-01
KIAA0930	7.51378	0.24702	3.704e-01
KMT2C	77.5602	0.24632	5.341e-02
IRGQ	4.79475	0.24623	3.622e-01
AGFG2	36.7083	0.24618	1.450e-01
SPIN1	27.8345	0.24614	6.612e-02
MTURN	4.82967	0.24598	6.379e-01
ZNF319	5.65267	0.2459	3.286e-01
DUSP14	9.43703	0.24574	3.628e-01
PIKFYVE	25.7488	0.24568	9.688e-02
CORO1C	14.7844	0.24551	3.627e-01
KRBA2	5.11322	0.24533	2.595e-01
GSR	23.5637	0.24477	2.398e-01
HMOX1	21.1248	0.2445	6.580e-01
BMPR2	8.94466	0.24421	3.394e-01
FRS2	8.48397	0.24421	2.070e-01
PTPN4	62.7703	0.24376	3.623e-02	Up in > 16 vent days
CCDC88A	13.2992	0.24361	6.660e-01
IGF2R	63.1803	0.24358	1.595e-01
UGGT1	22.226	0.24313	6.504e-02
RBM6	60.3809	0.24302	9.831e-03	Up in > 16 vent days
CD59	13.8177	0.24301	5.573e-01
DGCR8	12.1339	0.24296	1.104e-01
ANKRD44	120.149	0.24267	9.248e-03	Up in > 16 vent days
CPEB2	11.2327	0.24262	3.956e-01
PGGHG	16.9039	0.24224	5.627e-01
XPO4	26.65	0.24223	9.424e-02
EIF4B	224.004	0.24093	3.239e-02	Up in > 16 vent days
ZFP91	7.44557	0.24089	2.827e-01
MDM4	34.7047	0.24074	1.333e-01
TMEM86B	2.07577	0.24067	5.335e-01
TAF4	7.76196	0.24027	3.620e-01
MIS18BP1	82.6816	0.24007	7.446e-02
UBE2W	7.98422	0.24005	3.430e-01
ARL6IP5	552.017	0.24	1.214e-04	Up in > 16 vent days
ZNF821	15.6355	0.23994	2.016e-01
KIF21A	34.411	0.23946	1.512e-01
MTPAP	5.05536	0.23943	3.197e-01
ITFG2	33.3328	0.23943	6.513e-02
EEF1D	1248.52	0.23924	8.087e-03	Up in > 16 vent days
HIST1H2AK	6.28889	0.23882	5.298e-01
COQ8A	13.1722	0.23879	2.703e-01
ZNF805	5.1888	0.23871	3.458e-01
IFT88	8.29124	0.2387	2.547e-01
LRRC8B	8.17587	0.23861	3.085e-01
ARL10	5.09276	0.23853	3.571e-01
SIGIRR	134.945	0.23847	8.659e-03	Up in > 16 vent days
GCFC2	15.2069	0.23828	1.110e-01
NIF3L1	14.4306	0.23786	7.963e-02
MKKS	6.16058	0.23776	5.285e-01
MON2	35.8782	0.23774	1.082e-01
PLCH2	2.81691	0.23766	6.354e-01
ITPKB	26.8274	0.23763	2.098e-01
NCOA1	19.6333	0.23743	1.149e-01
NUDT3	46.7903	0.23722	3.768e-02	Up in > 16 vent days
PSME4	27.7565	0.23716	2.515e-01
SLC4A7	67.1342	0.23711	1.969e-01
SLC25A17	12.3395	0.23701	5.963e-02
TMEM19	10.8988	0.23698	6.445e-02
CCNI	510.315	0.23669	2.118e-03	Up in > 16 vent days
ZEB2	39.1874	0.23643	4.496e-01
GPATCH11	22.6373	0.23642	9.250e-02
SEMA4C	4.41901	0.23637	6.054e-01
NLRP3	4.22056	0.23636	6.264e-01
MID1IP1	34.1729	0.23625	1.330e-01
LTB4R2	7.16016	0.23615	4.183e-01
PAQR3	8.19394	0.2359	4.906e-01
WNK1	144.154	0.23576	4.098e-02	Up in > 16 vent days
AXIN1	16.7198	0.23553	4.396e-01
STRBP	21.0791	0.23552	1.618e-01
ARL3	37.8643	0.23509	2.613e-01
CNNM4	3.91456	0.23505	4.832e-01
BICRAL	15.2988	0.23465	1.402e-01
ZNF566	5.90285	0.2346	3.558e-01
EIF5A2	13.8264	0.2343	1.568e-01
SLC12A6	15.8731	0.2339	2.109e-01
SNX30	7.6238	0.23372	4.205e-01
AGA	26.4509	0.23346	1.333e-01
ZNF253	8.89904	0.23343	2.710e-01
TNFSF14	60.8982	0.23333	4.570e-01		Yes
CBR3	7.28913	0.23317	4.899e-01
NQO2	25.6741	0.23306	3.043e-01
TBC1D2B	62.9686	0.23297	3.271e-01
PLD3	53.3317	0.23267	4.670e-02	Up in > 16 vent days
TVP23B	19.6439	0.23267	2.020e-01
TIMM23B	7.46415	0.2326	3.024e-01
SHLD3	3.40837	0.23232	4.227e-01
CDK19	13.9203	0.23223	1.907e-01
TPTEP2-CSNK1E	9.15894	0.23217	4.538e-01
TMEM25	4.91648	0.23209	4.069e-01
FTX	25.9065	0.23208	3.322e-01
MED12	12.5975	0.232	1.877e-01
DUSP10	12.3043	0.23191	3.925e-01
TYW1B	4.40879	0.23184	5.089e-01
C5orf63	10.3881	0.23157	1.807e-01
MISP3	3.87558	0.23144	6.430e-01
TCTE3	2.93177	0.23111	5.721e-01
THAP8	7.12886	0.23069	3.024e-01
CD14	6.57037	0.22995	7.239e-01		Yes
TMTC2	3.19952	0.2298	5.191e-01
UPF3A	63.4908	0.22977	6.475e-02
CCDC14	21.2955	0.22969	1.636e-01
ZNF699	17.9039	0.2294	1.656e-01
MYO18A	13.4907	0.22917	3.230e-01
GAB2	8.19748	0.22908	5.314e-01
JADE1	27.7579	0.22905	1.451e-01
CHMP3	20.6559	0.22893	2.150e-01
ZNF594	3.1354	0.22884	5.497e-01
CEP97	9.13127	0.22876	2.277e-01
MED13L	18.4983	0.22874	2.363e-01
SGK1	24.2728	0.22865	5.940e-01
GLMN	21.7757	0.22862	6.779e-02
PIGBOS1	22.9695	0.22841	6.185e-02
PHC3	50.9692	0.22828	1.163e-01
DDHD2	19.6524	0.22824	1.099e-01
SPATA24	3.62363	0.22776	4.114e-01
ARRDC3	12.008	0.22753	4.882e-01
ING2	13.4182	0.22747	1.453e-01
ZBTB44	30.2897	0.22742	1.438e-01
SAT2	53.3567	0.22705	2.588e-02	Up in > 16 vent days
DDX11	7.59296	0.2262	5.175e-01
EBLN3P	41.8299	0.22617	7.963e-02
NRL	3.1465	0.22615	4.432e-01
BCAT1	4.72707	0.22569	7.103e-01
FANCC	1.75003	0.22542	5.745e-01
DUSP28	13.5479	0.22531	7.756e-02
SGF29	34.1307	0.22491	1.714e-01
TRGC1	3.94906	0.22488	7.170e-01
FAM104B	17.5131	0.22484	1.877e-01
PURA	78.9734	0.22473	3.261e-01
ARL6IP1	32.4939	0.22464	2.044e-01
DMPK	2.64372	0.22459	5.766e-01
RP2	7.59092	0.2243	2.582e-01
SPATA5	10.1902	0.22429	2.537e-01
C20orf194	5.4777	0.22421	5.579e-01
ZNF678	7.02568	0.22413	3.704e-01
ZBTB33	9.99958	0.22399	2.137e-01
IMMP1L	17.6883	0.2239	1.451e-01
CEP85	6.22339	0.22378	3.628e-01
CENPC	57.0391	0.22369	6.526e-02
IL11RA	2.65578	0.22361	6.309e-01		Yes
ZNF597	3.35419	0.2235	4.182e-01
ZNF84	20.1871	0.22341	1.121e-01
ARHGEF9	19.6925	0.22333	3.111e-01
TRAV4	20.7748	0.22333	5.738e-01
GIGYF1	11.8014	0.22325	3.174e-01
MFN2	11.5989	0.22318	1.531e-01
B3GALNT2	6.69031	0.22316	3.548e-01
ARMC2	5.20621	0.223	4.197e-01
ARGLU1	218.216	0.22298	2.562e-02	Up in > 16 vent days
SLC35B3	19.7278	0.22276	8.039e-02
GCLM	32.858	0.22266	9.498e-02
WDR86	3.6687	0.2225	6.838e-01
GGPS1	4.00655	0.22243	4.699e-01
CNIH1	88.8698	0.22225	7.141e-02
EOMES	8.5648	0.22218	6.754e-01
B3GAT2	2.89671	0.22215	6.252e-01
TAOK1	35.4907	0.22212	1.751e-01
KMT5B	42.8931	0.22165	3.200e-02	Up in > 16 vent days
STAP1	5.18501	0.22149	6.926e-01
CYP4F22	3.40268	0.2214	7.126e-01
PIP4K2A	127.847	0.22128	3.394e-01
SERPINH1	13.6712	0.22127	6.516e-01
ARHGAP18	55.9714	0.22116	2.418e-01
TESK1	20.1926	0.22108	4.840e-01
DBN1	3.03265	0.2209	7.183e-01
METTL25	11.1075	0.22063	1.187e-01
JUN	551.934	0.22039	3.707e-01
ZNF17	5.85981	0.22038	3.609e-01
CACTIN	7.345	0.22018	3.183e-01
TTC16	2.98792	0.22009	7.243e-01
IFT27	28.1521	0.2198	4.759e-02	Up in > 16 vent days
ZNF609	19.4114	0.21972	3.085e-01
EIF2AK3	14.3769	0.2197	3.132e-01
EEF2K	11.1339	0.21967	2.284e-01
CDADC1	13.8063	0.21962	1.609e-01
NAPB	5.0255	0.21956	3.305e-01
FAHD2B	9.07559	0.21955	2.501e-01
TRBV27	30.5033	0.21947	6.133e-01
TMEM189	8.99996	0.21939	2.958e-01
CDK13	71.0533	0.2193	2.146e-01
TTC19	61.0659	0.21927	1.610e-01
CWF19L2	23.9822	0.21914	3.197e-01
ATG2A	13.6544	0.21912	4.609e-01
LRRC37B	5.74813	0.21899	4.583e-01
SEL1L3	63.4248	0.21885	2.544e-01
EXD3	8.64639	0.2186	3.506e-01
CRYZL1	19.8813	0.21858	1.105e-01
SMYD2	30.202	0.21846	1.142e-01
C16orf87	36.4798	0.21835	3.235e-01
SLC27A3	10.9568	0.21833	4.370e-01
ETV2	3.80893	0.21813	4.843e-01
KIAA0040	63.9323	0.21799	1.932e-01
FAM219A	4.64814	0.21792	4.105e-01
ZNF266	12.1433	0.2177	2.665e-01
COL6A3	8.44815	0.21752	7.468e-01		Yes
VEGFB	70.2717	0.21741	6.264e-01		Yes
POMK	3.92111	0.21707	4.559e-01
CTDNEP1	102.065	0.21695	4.012e-01
HIC2	7.47539	0.21693	5.455e-01
AHDC1	6.3709	0.21671	3.854e-01
ATP7A	12.0053	0.21661	1.981e-01
GLCCI1	56.1514	0.21657	4.528e-01
ARID1A	54.8891	0.21596	1.077e-01
C17orf67	8.46753	0.21581	3.628e-01		Yes
PDE4A	16.4557	0.21542	4.880e-01
KAT6B	34.5372	0.21536	1.901e-01
WDFY2	32.7582	0.2153	1.546e-01
PTPN6	107.456	0.21527	1.591e-01
GK	38.8804	0.21518	6.501e-01
SPTAN1	145.79	0.21491	4.811e-02	Up in > 16 vent days
GALNT2	31.5539	0.2149	5.573e-01
KIFC2	4.74005	0.21484	5.378e-01
CHML	4.1475	0.21483	6.072e-01
OSGEPL1	6.0588	0.21459	4.005e-01
GOSR2	9.41825	0.21443	2.361e-01
PDP1	17.863	0.21438	1.509e-01
CRKL	31.1819	0.21433	4.216e-02	Up in > 16 vent days
FAM213B	9.98939	0.21416	2.731e-01
NUP188	9.97617	0.21403	3.029e-01
NUFIP2	58.16	0.21378	2.020e-01
FAM53B	21.9528	0.21362	3.111e-01
BTN2A2	9.01539	0.21353	3.174e-01
ZNF16	4.15213	0.2135	3.413e-01
RYR1	13.4398	0.21343	6.386e-01
PROSER3	7.10802	0.21339	3.839e-01
PCNT	21.5152	0.21336	2.386e-01
GLS	123.53	0.21333	3.185e-01
MPZL3	13.9068	0.21329	3.451e-01
PMEPA1	36.9073	0.2131	5.648e-01
SP4	22.7824	0.21304	1.846e-01
CPNE8	3.30147	0.21296	6.307e-01
MTHFR	12.1003	0.2129	1.846e-01
TEX2	5.46939	0.21274	4.427e-01
SSH1	18.0251	0.2127	2.690e-01
PLD2	5.52398	0.21257	4.614e-01
ALDH3A2	17.9649	0.21257	3.671e-01
ACER3	11.0086	0.21244	1.907e-01
DROSHA	12.8371	0.21243	1.119e-01
PPARA	10.7713	0.21241	3.043e-01
PARP15	33.5166	0.21224	8.863e-02
NUDT7	10.5569	0.21212	4.162e-01
SLC33A1	3.95545	0.21201	5.076e-01
ALMS1	10.4163	0.21191	4.327e-01
ZCCHC18	5.92831	0.21152	5.851e-01
PXMP2	12.487	0.21151	2.999e-01
ZNF286A	3.83018	0.21148	4.839e-01
KNOP1	21.5077	0.21136	2.676e-01
HOOK3	47.1904	0.2113	2.648e-02	Up in > 16 vent days
AKAP11	37.0241	0.21128	1.903e-01
RECK	10.4056	0.21114	2.275e-01
MEGF6	2.8668	0.21105	6.979e-01		Yes
PKIA	27.0926	0.21104	5.191e-01
RAB11FIP1	104.588	0.21101	2.978e-01
SCAI	15.4434	0.21101	1.895e-01
ARL6IP6	73.1725	0.21096	1.077e-01
CRYL1	23.1816	0.21082	2.433e-01
SPICE1	8.83463	0.21063	3.040e-01
ZNF275	6.44194	0.2105	3.296e-01
KIF9	4.45961	0.21017	5.809e-01
NFIC	24.9979	0.21002	1.738e-01
TEX30	17.9964	0.2099	3.003e-01
ZFP36	374.998	0.20976	5.123e-01
EZR	276.499	0.20961	1.287e-01
TNFSF12	26.6042	0.20959	1.907e-01		Yes
PARVB	36.9349	0.20923	2.183e-01
MAT2A	56.5683	0.20909	1.595e-01
ZMYM6	5.55689	0.2089	4.707e-01
TSEN2	5.31473	0.20886	5.529e-01
PLD6	6.55636	0.20886	4.753e-01
PCED1A	10.0493	0.20867	3.534e-01
CTDSPL2	25.6383	0.20865	2.213e-01
RRAGB	10.8006	0.20857	1.816e-01
ITGAL	71.3708	0.20856	1.338e-01
EXO5	4.06748	0.20853	3.927e-01
TMTC4	6.65179	0.20843	4.559e-01
TSPAN4	5.46567	0.20842	5.961e-01
HMBOX1	13.8417	0.20835	1.831e-01
INPP4B	80.5157	0.20824	2.242e-01
PRKAA1	40.3233	0.20787	7.726e-02
DNAJC17	22.1111	0.20776	6.192e-02
BTN3A1	37.1112	0.20775	1.855e-01
RBM4	15.3398	0.20745	3.735e-01
SRPRA	110.381	0.20723	6.022e-03	Up in > 16 vent days
NIPA1	14.1344	0.20712	2.595e-01
EDEM3	42.2532	0.20699	5.664e-02
MYADM	99.977	0.20697	5.536e-01
SLC17A5	14.2076	0.20667	1.385e-01
CCPG1	51.188	0.20667	5.194e-02
CSGALNACT1	26.0762	0.20665	5.394e-01
N4BP2	32.0467	0.20643	1.988e-01
LYRM4	23.8152	0.2064	2.691e-01
ZBTB4	18.8177	0.20626	2.471e-01
PKD1	12.7168	0.20599	4.633e-01
SP1	22.4825	0.20546	1.424e-01
RCN2	61.3662	0.20535	7.806e-03	Up in > 16 vent days
TMEM182	2.36473	0.20535	6.242e-01
AUH	16.7272	0.20516	1.244e-01
CLASP1	23.7212	0.20514	2.363e-01
TCFL5	6.36048	0.20503	6.836e-01
GDPGP1	2.67475	0.20487	5.204e-01
ZNF649	6.47913	0.20471	3.391e-01
EIF4EBP2	37.5942	0.20462	1.152e-01
ASTE1	18.5443	0.20437	1.927e-01
DET1	2.80998	0.2043	5.424e-01
SLC25A42	10.2082	0.20414	3.264e-01
ARID2	34.5713	0.20405	1.749e-01
PPARG	13.5618	0.20391	7.311e-01
FOS	111.344	0.20372	8.014e-01
WDR91	7.18979	0.20365	2.745e-01
ZNF585A	5.39823	0.20356	6.309e-01
ATP8B2	36.8824	0.20351	3.432e-01
CMTM6	185.174	0.20333	3.394e-01
TSC22D2	17.8026	0.20326	3.571e-01
RALGAPB	25.0446	0.20315	1.595e-01
CCDC50	29.0772	0.20286	5.920e-01
RASGRP1	111.864	0.20284	2.439e-01
PRKACB	72.5427	0.20208	1.264e-01
PPP1R21	26.0288	0.20202	9.498e-02
HSF2	11.1143	0.20165	2.453e-01
OTULINL	29.6371	0.20141	1.182e-01
JAZF1	33.7111	0.2014	4.218e-01
PDSS2	10.8874	0.20126	1.424e-01
INCENP	5.42931	0.20125	4.660e-01
TSTD3	4.15474	0.20118	5.511e-01
PIP4P2	11.1097	0.20106	4.075e-01
TRAV8-2	34.6059	0.20105	4.834e-01
C2orf74	20.2562	0.20097	4.695e-01
POLI	10.8143	0.20097	3.629e-01
CBX8	3.70023	0.2008	5.398e-01
ACADSB	9.96407	0.2008	3.225e-01
ZBED5	24.4589	0.20065	1.512e-01
USP13	7.74625	0.20053	3.830e-01
CCRL2	7.20998	0.20042	5.257e-01
ZNF432	5.86313	0.20041	3.628e-01
TP53INP1	23.1732	0.20032	5.456e-01
ACAD11	3.81681	0.2	5.456e-01
PAXX	246.919	0.19986	3.262e-02	Up in > 16 vent days
JRKL	5.52364	0.19969	4.453e-01
ADAT2	8.09388	0.19962	3.915e-01
PPP2R5B	9.3909	0.19887	3.380e-01
CMIP	32.7759	0.19871	3.741e-01
TRAF3IP3	236.299	0.19854	1.652e-01
LIN37	11.5907	0.19844	4.035e-01
C15orf61	51.2487	0.19839	1.314e-01		Yes
C5orf30	6.42052	0.19796	6.207e-01
SGSM3	3.57021	0.19784	5.968e-01
WDR47	9.32453	0.19776	3.558e-01
EZH1	19.3828	0.19764	3.043e-01
CORO1B	220.201	0.19759	2.946e-01
TMEM64	11.1728	0.19749	4.766e-01
PTEN	72.6397	0.19735	2.179e-01
ZNF674	2.01606	0.19723	5.789e-01
RAB21	46.7565	0.19702	4.532e-01
LCORL	11.5652	0.19698	3.723e-01
FAM111A	38.8258	0.19618	1.910e-01
PIK3R5	40.3937	0.19588	2.367e-01
CA11	2.33183	0.19571	6.262e-01		Yes
NOM1	14.0845	0.19558	3.486e-01
RNASEK	29.9914	0.19552	2.098e-01
CNPY2	18.1071	0.1955	1.856e-01
CRLF3	53.9969	0.19527	3.310e-02	Up in > 16 vent days
MPC1	54.6396	0.19526	1.623e-01
DDX3X	100.85	0.19517	1.462e-01
KYAT1	3.56507	0.19514	5.013e-01
AKR1B1	60.4288	0.19498	6.150e-02
OXNAD1	160.647	0.19498	1.994e-01
PHLPP2	5.45972	0.19453	5.207e-01
CCDC91	49.3696	0.19445	6.806e-02
PPP1CB	72.2416	0.19417	2.703e-01
SMS	57.77	0.19403	1.843e-01
CEP131	3.84025	0.19402	5.541e-01
FOXJ3	25.4453	0.19398	2.839e-01
RTTN	3.58563	0.1938	6.262e-01
NUP43	10.8596	0.19374	3.822e-01
RNF214	32.712	0.19372	2.501e-01
PCSK7	60.3534	0.19369	1.890e-01
RAB33B	9.94817	0.19346	4.485e-01
PCBP2	231.872	0.19346	6.186e-01
IPO9	19.799	0.19343	1.749e-01
MAP3K14	16.0472	0.19325	3.727e-01
TAX1BP3	3.94807	0.19304	6.704e-01
TMEM71	16.6121	0.19297	4.015e-01
REL	63.7446	0.19294	2.958e-01
TRAPPC4	78.0568	0.19292	9.246e-02
SYNE1	80.3973	0.19276	1.328e-01
UTP14C	6.24	0.19274	3.671e-01
WDR82	70.282	0.19267	1.201e-02	Up in > 16 vent days
HACD2	21.4399	0.19249	9.877e-02
GPR146	4.5183	0.19239	7.133e-01
HMGN3	83.0585	0.19207	2.971e-01
ARL17A	5.25926	0.19201	6.521e-01
TCP11L2	15.4842	0.19184	5.446e-01
SLC7A6	36.5971	0.19176	2.137e-01
GSE1	8.48842	0.19175	5.061e-01
BSDC1	30.2634	0.19172	9.879e-02
STK39	42.4524	0.19169	5.275e-01
CD3G	405.096	0.19159	8.151e-02
CASP2	20.4241	0.1915	2.151e-01
KMT2D	20.3201	0.1914	3.960e-01
IFT52	13.901	0.1913	2.125e-01
PLCL2	35.5249	0.19124	4.740e-01
ZNF397	14.3127	0.19117	3.111e-01
ZNF30	2.8288	0.19111	6.268e-01
FOXJ2	11.8763	0.19105	2.983e-01
TMEM79	7.05172	0.19102	4.837e-01
DOCK8	161.149	0.19079	5.545e-02
OGG1	20.2808	0.19076	2.020e-01
FAM168B	21.3886	0.19043	2.277e-01
SH2D3C	25.76	0.19039	2.728e-01
LST1	20.2033	0.19031	6.944e-01
TMEM80	22.7302	0.19014	2.983e-01
DNMT3A	19.7951	0.19007	2.401e-01
ADCK5	8.1146	0.18984	3.985e-01
AP1S2	60.1132	0.18983	1.110e-01
OGA	100.222	0.18979	1.238e-01
ANAPC1	19.6958	0.18949	2.407e-01
SHMT2	64.1812	0.18945	1.077e-01
CISH	265.389	0.18929	6.250e-01
TAB2	88.3846	0.1892	3.339e-01
SRSF5	221.83	0.18915	1.609e-01
PNN	92.9039	0.1891	1.142e-01
ANKS3	9.3555	0.18908	3.423e-01
CCDC77	5.48618	0.18897	3.900e-01
NEK3	3.22918	0.18894	6.669e-01
ICA1	6.20905	0.18888	7.153e-01
CD96	216.748	0.18879	6.259e-02
SLC38A2	91.6228	0.18876	2.080e-01
PNPLA6	18.2337	0.18869	2.933e-01
ZNF234	8.01662	0.18864	3.322e-01
GYPC	299.889	0.18859	1.988e-01
GCNT1	18.8539	0.18849	6.163e-01
PDE3B	79.7027	0.18842	5.147e-01
ZBTB22	8.3733	0.18835	4.699e-01
UBXN7	21.7886	0.18799	2.516e-01
NHLRC3	21.2763	0.18793	3.339e-01		Yes
FOXN2	52.471	0.18785	8.029e-02
HAGHL	11.2736	0.18765	5.621e-01
ZNF891	6.16874	0.18758	5.445e-01
PRAF2	11.9973	0.18756	3.174e-01
CNST	57.7422	0.18754	1.751e-01
ABHD2	24.5068	0.18741	2.598e-01
TRIB2	36.0663	0.18711	3.624e-01
PTPN11	79.9218	0.1871	3.084e-01
MTMR10	6.87491	0.18692	4.697e-01
MARCH6	38.8016	0.18686	1.105e-01
MEF2A	32.5244	0.18681	2.670e-01
TMEM30A	53.7884	0.18676	1.142e-01
ASAP1	11.3504	0.18675	4.721e-01
IL2RG	83.8658	0.18649	2.734e-01
ZFP82	7.16159	0.18636	4.486e-01
ZFAS1	206.124	0.18594	4.396e-01
CBL	42.8009	0.18586	1.513e-01
KDM5C	25.5957	0.18585	1.988e-01
JRK	5.63815	0.18578	4.675e-01
TMEM216	29.0956	0.18575	1.671e-01
CEBPB	137.444	0.18566	3.409e-01
TRIT1	6.16073	0.18564	4.218e-01
SLC2A13	3.87655	0.18536	6.453e-01
ZNF12	23.0953	0.18506	4.202e-01
ZNF558	3.60848	0.18501	6.096e-01
YBEY	18.6133	0.18497	4.448e-01
VPS45	19.4269	0.18489	1.160e-01
C11orf80	6.31228	0.18481	5.240e-01
DTD2	2.80359	0.1848	5.782e-01
RAPGEF1	61.2934	0.18473	3.458e-01
SPACA6	2.29843	0.18471	7.170e-01
ARFGAP3	60.3843	0.18469	4.489e-02	Up in > 16 vent days
WIPF2	21.753	0.18451	1.312e-01
AGO1	9.84393	0.18435	3.467e-01
MSI2	34.449	0.18363	2.338e-01
TAF1	20.3055	0.18338	2.832e-01
ASAH1	46.329	0.18319	2.777e-01
AARS	28.4271	0.18314	4.496e-01
TATDN3	15.3809	0.18296	3.533e-01
RFESD	4.58311	0.18295	5.840e-01
CSNK2A2	26.4144	0.18278	5.294e-01
TMCO3	13.7866	0.1827	3.144e-01
UBQLN4	11.7919	0.18258	4.075e-01
ZNF584	3.26206	0.18244	5.550e-01
LY9	34.942	0.18224	5.573e-01		Yes
HACE1	7.27259	0.18221	4.486e-01
ZNF544	6.12932	0.18197	4.420e-01
ADAM9	3.38075	0.18185	6.704e-01		Yes
MLLT3	42.1132	0.18166	1.898e-01
RBBP9	6.91239	0.18163	4.205e-01
REV1	23.0193	0.18154	1.571e-01
SLC41A3	24.7708	0.1813	2.207e-01
ZRSR2	26.8794	0.18099	1.786e-01
ATXN1L	9.67135	0.18072	3.832e-01
TNFSF8	46.3374	0.1807	4.720e-01
MANEA	19.6139	0.18053	2.993e-01
RBM12B	12.4102	0.1805	3.650e-01
STK17B	337.794	0.18048	1.414e-01
MINOS1	65.9952	0.18045	3.406e-01
RNF170	15.2473	0.1804	1.823e-01
TTC32	17.173	0.1803	4.106e-01
TRBV7-9	90.2823	0.18019	6.723e-01
ZNF865	7.67167	0.18017	4.781e-01
PBX2	15.3144	0.18014	3.848e-01
CREBRF	40.7728	0.18013	3.267e-01
MZF1	15.0933	0.18008	3.518e-01
C15orf48	8.08448	0.18004	8.591e-01
TRAPPC13	11.0263	0.17999	2.471e-01
TENT4A	9.85117	0.17997	6.043e-01
NCK1	50.7641	0.17982	6.595e-02
MBD2	115.03	0.17976	5.803e-01
VPS13B	24.41	0.17963	3.024e-01
CORO7	9.39326	0.17961	4.859e-01
FAM173A	39.3752	0.1796	3.144e-01
SLC25A6	550.679	0.17953	1.152e-01
PURB	18.4815	0.17949	4.467e-01
NFAT5	53.7317	0.17932	2.588e-01
PUM2	47.7874	0.17927	1.504e-01
SH2B1	15.5032	0.17922	3.371e-01
AQR	24.7454	0.17917	1.926e-01
C1orf216	16.4653	0.17915	3.442e-01
URB2	3.93175	0.17913	6.262e-01
ROGDI	17.9487	0.17902	4.083e-01
OTUD3	5.42475	0.179	5.631e-01
DIAPH2	17.8429	0.17875	3.380e-01
EEA1	32.0363	0.17875	3.024e-01
PDZD8	20.3869	0.17871	4.368e-01
ARL16	32.1523	0.17863	3.727e-01
TRAV8-6	33.2114	0.17858	6.637e-01
MAPRE2	52.4017	0.1785	1.250e-01
ORAI1	134.875	0.17844	1.855e-01
ALKBH5	15.7634	0.17835	3.822e-01
ZNF831	20.6634	0.17834	4.595e-01
TRAV22	18.507	0.17826	7.103e-01
NEMP2	10.0124	0.17801	2.839e-01
PHF20	55.9986	0.17794	7.158e-02
FBXL17	18.311	0.17766	5.861e-01
GATA3	90.499	0.17722	1.130e-01
CDC16	31.9785	0.17693	2.108e-01
EDARADD	7.14118	0.17683	6.195e-01
WWP1	39.5493	0.17677	3.173e-01
TC2N	112.835	0.17673	3.568e-01
RENBP	9.62976	0.17666	5.484e-01
MEX3C	16.3665	0.17665	4.069e-01
PTBP2	8.6131	0.17663	5.126e-01
GLOD4	64.3157	0.17649	1.160e-01
ZCCHC3	14.59	0.17648	4.843e-01
FRAT1	8.51587	0.17643	5.961e-01
MTMR4	16.3378	0.17641	2.662e-01
ENTPD1	30.9782	0.17641	8.136e-01
UBE2F	11.2002	0.17632	5.621e-01
TFDP2	18.6654	0.17617	3.451e-01
IRS2	6.26857	0.17615	7.761e-01
PRMT9	14.6972	0.17615	3.347e-01
ZC3H6	27.9575	0.17608	4.330e-01
ATP9B	21.8952	0.17605	3.629e-01
FNIP1	19.7795	0.17597	3.732e-01
SACM1L	46.3926	0.17573	2.393e-01
GM2A	10.5802	0.1757	4.754e-01
NR2C2	21.3442	0.17568	2.165e-01
EIF1	1724.17	0.17551	8.041e-02
MINDY2	40.2869	0.17545	1.347e-01
VPS13C	102.89	0.17542	2.445e-01
ELP1	13.212	0.17536	3.153e-01
ZNF230	6.17408	0.17535	5.258e-01
ENOSF1	25.1543	0.17534	4.069e-01
UTP25	12.3235	0.17528	4.251e-01
SEC63	41.7758	0.17523	9.246e-02
STAU2	12.0346	0.1752	4.114e-01
ZBTB16	9.17306	0.17517	8.383e-01
ZNF250	6.56545	0.17516	6.142e-01
FAM172A	26.642	0.17512	1.633e-01
ZFAT	3.57542	0.17489	5.441e-01
KLF11	5.93598	0.17477	6.705e-01
SLC31A2	12.5788	0.17476	5.317e-01
VCL	10.7052	0.17469	6.403e-01
SPIN2B	8.6343	0.17465	3.613e-01
SUV39H2	2.98345	0.17458	5.616e-01
SLC35A3	5.47611	0.17451	5.766e-01
RBM5	28.6853	0.1745	3.261e-01
PTAR1	23.0079	0.17449	3.144e-01
ULK4	11.1281	0.17441	4.939e-01
SGMS1	28.5284	0.17435	3.168e-01
ZHX2	11.3871	0.17429	4.347e-01
PHF2	17.7162	0.17416	4.745e-01
SIK3	38.1944	0.17408	5.270e-01
FOXP3	32.8827	0.17399	7.239e-01
KLHL24	32.4716	0.17382	3.322e-01
EPM2AIP1	24.3722	0.17366	4.243e-01
RNF219	21.6499	0.1736	3.261e-01
TBC1D10A	41.7454	0.17333	2.211e-01
LAS1L	17.0024	0.17331	3.303e-01
DYRK2	33.4909	0.17322	4.532e-01
KRBOX4	12.4683	0.1732	3.208e-01
ST3GAL2	10.4794	0.17301	3.518e-01
MRPL48	30.4172	0.17301	1.889e-01
POLK	28.8675	0.17299	2.452e-01
TRBV19	76.7832	0.17297	6.520e-01
RAP1GDS1	59.9899	0.17289	1.770e-01
DYNC1I2	37.4682	0.17286	3.168e-01
ZNF761	4.44905	0.17285	5.006e-01
CNOT6L	75.9023	0.17285	3.435e-01
PQLC2	6.59554	0.17284	4.218e-01
ST13	166.931	0.17272	1.046e-01
TUT4	87.7471	0.1727	1.832e-01
OSBPL2	16.5967	0.17267	1.441e-01
NBPF11	8.00956	0.17263	4.766e-01
NOP53	371.492	0.17262	3.360e-01
LTC4S	14.1948	0.17259	7.378e-01
SCAPER	20.9743	0.1725	3.478e-01
TCP11L1	10.2544	0.17248	3.067e-01
ACOT2	16.2346	0.17248	2.670e-01
SLC39A8	34.9221	0.17229	3.832e-01
HIST1H2AE	4.58959	0.17222	6.723e-01
KRT10	189.698	0.17217	1.339e-01		Yes
SKAP1	217.021	0.17204	1.115e-01
ZNF10	9.47783	0.172	6.375e-01
RPP21	18.3722	0.17186	4.721e-01
PRKRA	30.6071	0.17172	1.656e-01
NFATC3	68.7282	0.1717	2.662e-01
TMLHE	9.41349	0.17151	2.952e-01
ANKZF1	27.3088	0.17149	2.698e-01
GNS	19.2476	0.17146	2.309e-01
TRBV4-1	37.6954	0.17146	8.091e-01
RBSN	10.5114	0.17137	3.261e-01
CDV3	207.048	0.1712	5.019e-01
SIPA1L1	34.544	0.17114	4.806e-01
RHNO1	32.488	0.17104	1.717e-01
ACVR1	7.56584	0.17091	4.316e-01
GTF2H2	6.14669	0.17088	6.383e-01
TMEM218	15.9138	0.17083	2.017e-01
WRN	9.2532	0.17069	4.319e-01
MBTPS1	30.6842	0.17063	2.235e-01
PLEC	109.4	0.17062	4.204e-01
VPS33A	6.97976	0.1706	5.061e-01
ARHGAP21	9.97057	0.17059	6.082e-01
PSTK	5.03322	0.17054	5.540e-01
P2RX7	6.81528	0.1705	6.705e-01
ZFYVE21	18.0978	0.1704	3.144e-01
CDK2AP1	31.8792	0.17037	6.731e-01
CD2	1067.34	0.17035	2.418e-01
PFDN5	923.827	0.17033	9.598e-02
CHST7	18.7076	0.17012	4.771e-01
NOD2	3.02473	0.17012	7.239e-01
PIP4K2C	16.7029	0.17011	2.705e-01
NACA	1627.97	0.16991	1.631e-01
APC	27.774	0.16984	3.047e-01
IKBKB	35.5565	0.1696	2.488e-01
C16orf72	32.8702	0.16958	3.534e-01
CYP2R1	20.2462	0.16954	3.263e-01
LPAR5	11.145	0.16948	6.437e-01
KMT2B	39.2537	0.1694	5.776e-01
CLIP4	20.9116	0.16927	3.512e-01
NME3	135.38	0.16923	8.258e-02
NELL2	20.388	0.16916	7.171e-01		Yes
CFD	8.769	0.16905	7.853e-01		Yes
FNBP1	172.076	0.16888	3.777e-02	Up in > 16 vent days
KANSL1	64.5231	0.16883	4.075e-01
FAM160A2	10.1135	0.16881	5.207e-01
ERAP1	47.1538	0.16879	2.928e-01		Yes
ZNF335	18.4898	0.1687	4.069e-01
ZNF583	5.70263	0.16861	5.357e-01
TMEM168	11.0537	0.16848	4.769e-01
ACAA2	30.8221	0.16846	2.521e-01
MTRF1	8.11896	0.16826	3.972e-01
MEF2D	23.5467	0.16814	3.975e-01
MAST3	10.6886	0.16812	4.859e-01
ZNF587	5.8324	0.16807	5.702e-01
RCAN3	86.8992	0.16801	2.801e-01
YBX3	16.8361	0.16794	7.193e-01
NIN	69.7104	0.16783	3.487e-01
SLC27A5	11.3388	0.16779	4.555e-01
PARP16	13.0294	0.16778	3.207e-01
DTNB	14.4827	0.16764	2.476e-01
SNRPN	38.0799	0.16746	4.526e-01
FGFR1OP2	127.926	0.16723	3.479e-02	Up in > 16 vent days
CASD1	27.2361	0.16707	5.423e-01
ZDHHC13	11.1276	0.16703	2.852e-01
CARF	7.232	0.167	5.550e-01
SIAH1	15.0454	0.16685	4.533e-01
SPOPL	11.5589	0.1668	4.436e-01
MTREX	34.1209	0.16674	1.101e-01
GPATCH2	18.8228	0.16671	2.351e-01
PLEKHF1	107.758	0.16654	4.370e-01
ANAPC13	37.7149	0.1665	2.390e-01
CYTH1	119.545	0.16634	1.809e-01
TSPAN14	95.9019	0.16628	1.557e-01
MOB4	17.6819	0.16619	4.812e-01
ZNF79	7.68451	0.16609	5.427e-01
FOXN3	59.2319	0.16609	1.077e-01
MRPL30	3.57875	0.16603	6.732e-01
CCDC138	4.30192	0.16603	6.041e-01
ALDH5A1	4.62518	0.16598	6.637e-01
ARMCX5	9.9496	0.16595	3.609e-01
FOCAD	7.48913	0.16588	4.645e-01
KANTR	3.53204	0.16576	6.612e-01
SRGAP2	6.85004	0.16576	6.304e-01
APMAP	68.3745	0.16574	1.459e-01
FCGRT	17.3691	0.16574	6.541e-01
ZNF829	3.19973	0.16566	6.264e-01
CKAP2	41.3038	0.1656	4.421e-01
RAP2A	24.1798	0.16557	6.262e-01
ZNF783	4.84601	0.16553	5.597e-01
ZDHHC21	13.0236	0.16537	4.102e-01
SRPK2	79.8911	0.16522	2.324e-01
MACF1	168.663	0.16521	3.144e-01
YES1	7.23414	0.16518	6.489e-01
RAB4B	3.35497	0.16512	6.264e-01
TMEM120A	39.7771	0.1651	3.067e-01
CD46	117.257	0.16508	2.324e-01
FBXO30	8.5357	0.16495	5.285e-01
ATL3	36.1611	0.16479	2.786e-01
RDH13	9.26365	0.16477	4.586e-01
DNAJC25-GNG10	10.3089	0.16471	4.766e-01
EFCAB2	4.85393	0.16459	6.110e-01
NNT	26.658	0.16456	1.635e-01
MEAF6	108.487	0.16451	5.294e-02
PCGF1	19.7337	0.1645	2.939e-01
BOD1L1	123.01	0.16444	4.049e-01
PNISR	195.98	0.16442	1.568e-01
EOGT	10.5483	0.16414	5.013e-01
GPATCH8	48.3443	0.16412	1.960e-01
RBAK-RBAKDN	2.56068	0.16411	7.835e-01
SINHCAF	54.6078	0.16409	6.259e-02
THNSL1	2.21737	0.16399	7.170e-01
CAPRIN2	10.6533	0.1638	4.370e-01
LEPROT	31.4256	0.1637	3.097e-01
ZNF333	7.16107	0.16355	5.402e-01
RUFY3	6.81421	0.16348	7.000e-01
EVI2A	75.6643	0.16347	3.144e-01
WDR46	30.5968	0.16347	2.151e-01
AKT3	22.6409	0.16337	5.631e-01
TMCC1	15.6632	0.1633	4.069e-01
EPHX2	8.11917	0.16324	7.381e-01
AMFR	21.5422	0.16323	4.797e-01
HERC3	9.7174	0.16306	4.832e-01
ODF2	24.4507	0.16294	2.531e-01
BACH1	26.9835	0.1629	5.180e-01
TGOLN2	124.345	0.16287	7.237e-02
DIDO1	44.9679	0.1628	1.714e-01
C21orf2	15.8419	0.16272	4.216e-01
FAM53C	8.58035	0.16268	5.136e-01
SAAL1	11.9826	0.16262	2.789e-01
ZC3H12D	13.7533	0.16259	7.378e-01
STK4	298.333	0.16254	3.882e-02	Up in > 16 vent days
MED13	26.3472	0.16247	4.207e-01
SAP25	5.46219	0.16223	6.133e-01
IQGAP1	245.248	0.1622	1.278e-01
ABHD14B	94.6535	0.16218	2.414e-01
CKLF	283.628	0.16201	5.768e-01		Yes
SUDS3	52.3866	0.16199	1.747e-01
AHNAK	430.953	0.16193	4.433e-01
AGFG1	59.7181	0.16193	5.697e-01
CAPG	214.345	0.16191	5.447e-01
INTS6	47.588	0.16187	3.629e-01
PDXDC1	33.9535	0.16185	2.580e-01
BRD4	95.4831	0.16182	2.874e-01
TBL1XR1	57.6878	0.16178	1.742e-01
ZNF382	6.64458	0.16145	4.820e-01
N4BP2L2	189.278	0.16134	2.123e-01
NLRC3	62.2438	0.16128	3.727e-01
PYROXD2	2.38396	0.16123	7.607e-01
RGS1	151.854	0.16118	7.239e-01
TRBV6-5	81.9559	0.16106	7.752e-01
KLHL25	3.50293	0.16105	6.846e-01
DIAPH1	130.485	0.16094	1.359e-01
USE1	35.5049	0.16074	1.375e-01
RMND5B	16.3769	0.16067	4.420e-01
MYSM1	22.072	0.16035	3.376e-01
HNRNPH1	84.8595	0.16034	2.673e-01
UGDH	7.41281	0.1603	4.471e-01
PTGER4	83.7588	0.1598	4.745e-01
PIGC	37.9939	0.15971	1.429e-01
TP53BP1	22.4761	0.15966	3.029e-01
ACYP2	33.0951	0.15965	1.901e-01
APP	23.9797	0.15961	6.432e-01		Yes
LENG1	35.1578	0.1593	1.988e-01
LPCAT4	50.7767	0.15923	4.405e-01
ISOC1	24.5372	0.1592	1.591e-01
TMEM177	6.89286	0.15916	4.893e-01
STX7	24.4609	0.15912	2.899e-01
UBE2E3	57.3683	0.15911	4.859e-01
CASC4	40.858	0.1591	2.401e-01
SLC39A11	8.00362	0.15904	4.629e-01
MPND	13.0233	0.15893	6.870e-01
PTDSS1	73.4559	0.15892	1.397e-01
HIPK3	25.3131	0.15888	4.648e-01
CSAD	4.59257	0.15886	6.301e-01
TMEM245	27.6668	0.1588	4.012e-01
SUN1	16.1748	0.15865	4.853e-01
CLK1	62.7184	0.15852	3.970e-01
MTERF2	7.43425	0.15849	5.729e-01
SH3YL1	30.3824	0.1583	6.309e-01
WDR26	24.3331	0.15827	4.213e-01
GSAP	7.31963	0.15826	6.674e-01
CASK	48.0999	0.15823	6.309e-01
ARNT	17.6397	0.15818	3.147e-01
LRBA	64.7835	0.15816	2.958e-01
ARSB	7.70635	0.15814	5.648e-01
RARS2	17.452	0.15803	3.206e-01
TMEM14C	106.532	0.15785	2.679e-01
CHD2	83.0385	0.15778	2.036e-01
FLCN	4.00702	0.15777	6.823e-01
NF1	16.4361	0.15774	4.205e-01
ASPSCR1	23.6323	0.15773	2.437e-01
TRIB1	12.2442	0.15744	7.016e-01
PAM16	8.39609	0.15738	5.233e-01
SPG11	33.9618	0.15735	1.624e-01
MAN2C1	15.3736	0.15734	5.660e-01
TRIM16	5.47666	0.1573	6.401e-01
FEZ2	29.5071	0.15722	3.571e-01
RPA1	39.7704	0.15704	1.607e-01
UQCC3	32.6634	0.15686	2.032e-01
GLG1	111.303	0.15685	2.079e-01
ZBTB37	5.89294	0.15664	6.152e-01
ZNHIT3	55.8014	0.15643	1.589e-01
RDX	37.8752	0.15632	2.904e-01
FAM117B	3.72818	0.15614	7.502e-01
SLAMF6	43.0879	0.15604	4.579e-01
SH3BGRL	175.592	0.15598	3.855e-02	Up in > 16 vent days
LRCH1	20.8732	0.1559	2.557e-01
COPRS	17.5232	0.15588	4.575e-01
TRBV11-2	67.8031	0.15585	8.091e-01
RNFT1	28.7145	0.15568	1.162e-01
DDX39B	14.4633	0.15556	5.433e-01
DDIT3	29.0935	0.15553	7.003e-01
METTL23	71.1377	0.15546	5.335e-02
KLHL20	17.6781	0.15541	2.315e-01
CD52	1407.92	0.15537	4.859e-01
TOMM7	540.305	0.15536	4.471e-01
FGR	4.09993	0.15533	8.200e-01
GIN1	6.33571	0.15529	5.091e-01
PPM1F	5.80391	0.15524	5.414e-01
ZNF22	55.8467	0.15522	2.066e-01
CPEB4	11.1755	0.15522	5.472e-01
MAZ	100.863	0.15519	4.769e-01
MRNIP	14.4017	0.15516	5.605e-01
TRAV9-2	44.4082	0.15496	6.879e-01
ATN1	6.1286	0.15493	6.880e-01
PITPNA	35.3669	0.1548	6.083e-01
KLF2	290.903	0.15453	7.730e-01
TNFRSF1A	59.8012	0.15429	3.597e-01		Yes
R3HDM1	36.0822	0.15428	2.703e-01
GNB5	27.2412	0.15423	2.286e-01
HLA-DRA	210.671	0.15414	7.511e-01
LLGL1	5.3248	0.15413	6.341e-01
ZNF197	6.78258	0.15391	4.956e-01
ZNF782	4.10447	0.15391	6.264e-01
SENP2	13.2179	0.15384	3.622e-01
EIF3F	394.903	0.15381	2.009e-01
CTSZ	79.6778	0.15378	5.123e-01
TUBGCP6	11.242	0.1537	5.314e-01
MAMSTR	2.39785	0.15363	6.738e-01
OSBPL3	28.8637	0.15323	3.855e-01
ANKRD12	321.993	0.15318	1.347e-01
STAM	26.2686	0.15316	4.634e-01
PCNX1	52.0333	0.15316	4.797e-01
RYK	22.2168	0.15314	6.498e-01
PLCG1	56.7134	0.15298	4.572e-01
FAM185A	5.42915	0.15295	4.899e-01
GTF2H2C	3.90579	0.15285	6.666e-01
HEXA	15.1999	0.15283	4.545e-01
FAM110A	34.709	0.15274	4.549e-01
NDUFAF2	24.8327	0.15271	4.633e-01
METTL8	20.4739	0.15269	4.817e-01
ZNF264	18.384	0.15248	2.696e-01
CIRBP	284.538	0.15245	3.168e-01
HLA-DMA	49.1346	0.15244	6.637e-01
NISCH	17.5606	0.15243	3.972e-01
NUP35	6.15246	0.15243	6.308e-01
MLLT1	10.9835	0.15241	6.167e-01
ELMOD3	14.5476	0.15241	4.440e-01
ZSCAN16	10.3336	0.1522	3.303e-01
LRRC28	18.6383	0.15217	6.386e-01
ZNF519	2.98314	0.152	7.037e-01
EPS15	92.2145	0.15182	3.085e-01
EXOG	11.1272	0.15179	5.061e-01
NDFIP2	48.6093	0.15173	5.330e-01
C17orf49	24.5181	0.15171	5.120e-01
ATF7IP	85.4018	0.15168	3.449e-01
TNRC6B	84.7901	0.1516	3.098e-01
RANBP2	47.3444	0.15159	3.449e-01
EPHB6	10.2117	0.15159	7.263e-01
GCLC	11.4446	0.1515	5.040e-01
ZNF25	5.37991	0.15149	5.736e-01
CRYZ	22.7035	0.15148	5.497e-01
SHPRH	26.5509	0.15143	3.339e-01
NPAT	36.0996	0.15141	3.208e-01
PITPNB	51.0003	0.15138	8.826e-02
DHRS13	16.5198	0.15115	3.789e-01		Yes
ZNF32	27.8314	0.15112	2.736e-01
ZNF641	14.8804	0.15109	3.609e-01
PIM1	232.698	0.15104	4.136e-01
MIS18A	6.8844	0.151	6.043e-01
KAT8	33.5718	0.15092	2.234e-01
RALGAPA1	39.0625	0.15085	3.727e-01
PIK3CD	73.7001	0.15085	3.153e-01
PRCP	22.442	0.15084	3.106e-01
CCDC69	49.3834	0.15079	2.652e-01
MTOR	17.3244	0.15063	4.224e-01
PTPN22	99.5781	0.1506	4.083e-01
NXF1	17.1555	0.15039	4.382e-01
TTBK2	10.6046	0.15029	5.043e-01
VCAN	10.005	0.15013	8.808e-01		Yes
KDM3B	27.4987	0.15012	3.461e-01
HERC2	34.5737	0.15003	4.327e-01
H3F3A	859.695	0.14998	4.670e-02	Up in > 16 vent days
TMEM50B	46.7923	0.14977	3.781e-01
ZNF283	2.39259	0.14951	6.330e-01
DRAM2	30.564	0.14948	2.060e-01
SLC18B1	4.7273	0.14942	6.264e-01
PRMT7	17.6452	0.14941	3.653e-01
SFT2D2	39.0353	0.14937	2.590e-01
XRCC1	21.3765	0.14932	3.430e-01
TESC	51.5877	0.14926	6.070e-01
PTPRJ	62.144	0.1492	5.305e-01		Yes
ZMYM2	43.3556	0.14919	3.183e-01
NDRG3	27.3616	0.14913	3.627e-01
DPH7	20.1737	0.14909	3.085e-01
HLTF	21.0576	0.14898	4.707e-01
RICTOR	40.9539	0.14881	3.523e-01
CHID1	25.377	0.14869	2.285e-01
COX4I1	963.478	0.14857	4.701e-02	Up in > 16 vent days
GPALPP1	18.167	0.14857	3.057e-01
TAF13	5.78959	0.14856	6.070e-01
POC5	18.8224	0.14855	2.691e-01
MARF1	32.8492	0.14847	3.604e-01
HIGD1A	6.67461	0.14847	5.381e-01
FIG4	7.92673	0.14845	4.223e-01
DNLZ	37.1546	0.14841	6.581e-01
USP30	3.62807	0.1484	6.072e-01
TWSG1	5.0965	0.14838	5.926e-01		Yes
TEX10	8.80966	0.14816	4.177e-01
MAP2K1	50.4907	0.14815	1.907e-01
ELAC1	5.94936	0.14814	5.115e-01
ZNF780B	8.06369	0.14808	5.362e-01
VPS13A	44.4135	0.14802	2.401e-01
HS3ST3B1	25.9828	0.14799	6.333e-01
ORMDL1	89.1935	0.14798	1.824e-01
ALCAM	9.31498	0.14797	7.148e-01		Yes
ZNF652	43.2321	0.14794	4.102e-01
MFSD4B	7.39296	0.14779	5.844e-01
CD99L2	6.59028	0.14771	5.685e-01
MEN1	14.1946	0.14767	5.282e-01
OSBPL11	5.24852	0.14765	6.619e-01
TMED7	7.37687	0.1475	6.017e-01
MIB1	14.9704	0.1474	5.961e-01
PLXNA3	7.30028	0.1474	5.977e-01
FECH	7.80765	0.14729	4.532e-01
CRTAP	38.7192	0.14722	5.178e-01		Yes
KBTBD3	13.5505	0.14717	4.432e-01
EHMT2	26.3003	0.14713	2.703e-01
SEL1L	38.3197	0.14694	2.588e-01
ZC3H14	24.8963	0.14691	2.634e-01
MCU	6.70958	0.1469	5.036e-01
OTUD1	10.0861	0.1469	7.358e-01
SAMD3	44.5716	0.14689	5.995e-01
ATXN3	24.9261	0.14688	3.322e-01
TRMT61B	15.7703	0.14688	3.501e-01
MRPS24	11.1405	0.14684	7.170e-01
CCDC159	12.9383	0.14683	3.685e-01
DPP8	28.425	0.14672	2.411e-01
BRPF1	13.9418	0.14671	4.102e-01
RBM39	233.436	0.14659	1.144e-01
AGPAT1	23.6796	0.1465	3.085e-01
ST8SIA4	54.9192	0.14648	2.746e-01		Yes
PPP1R15A	58.7647	0.14645	7.820e-01
CHCHD6	7.2224	0.14634	6.304e-01
BCL10	27.5663	0.14632	2.143e-01
SLC38A6	8.61033	0.14622	5.713e-01
SLC35E2B	14.2719	0.14619	5.497e-01
SETD2	67.086	0.14611	4.011e-01
MOB1B	9.45611	0.14607	5.271e-01
CCNT2	33.6927	0.14599	3.171e-01
FBXL20	16.446	0.14598	4.224e-01
FAM160B1	53.8537	0.14584	4.063e-01
KCTD11	2.68318	0.14581	7.346e-01
PIP4K2B	14.4879	0.14564	3.950e-01
ZNF133	2.38902	0.14562	6.636e-01
PTPRC	1084.8	0.14558	2.048e-01
STMP1	101.809	0.14557	1.672e-01
MAP3K2	68.5353	0.14548	4.432e-01
DIS3L2	13.0475	0.1454	4.182e-01
ZNF846	4.99288	0.14531	6.432e-01
NRDE2	14.0568	0.1453	4.817e-01
FOXO3	18.5396	0.14527	5.993e-01
TCF20	15.8643	0.14522	5.408e-01
PABPN1	151.307	0.14521	6.167e-01
CNTROB	3.54988	0.14515	6.443e-01
DCUN1D4	8.12877	0.14515	5.744e-01
BAHD1	6.88252	0.14511	5.941e-01
ERCC6L2	20.3611	0.14506	4.728e-01
TRBV28	63.1845	0.14494	8.305e-01
TMEM267	6.62511	0.14493	5.424e-01
BAG3	30.2716	0.14473	7.074e-01
MLLT6	56.2201	0.14471	4.627e-01
ANO6	34.6711	0.14467	2.318e-01
DCUN1D2	2.95644	0.14465	6.778e-01
NOSIP	192.914	0.14465	4.963e-01
C16orf70	8.31854	0.14463	4.806e-01
ZMYND11	40.0776	0.14454	2.495e-01
TET1	3.57443	0.14449	7.527e-01
KANSL3	17.9548	0.14449	3.795e-01
ZMYM1	9.38695	0.14432	5.362e-01
RCOR1	24.7984	0.14429	5.631e-01
AKNA	120.486	0.14424	2.992e-01
TMEM134	58.3021	0.1441	2.039e-01
TRIM59	12.6097	0.14407	5.430e-01
HACL1	17.3228	0.14403	3.565e-01
GNA13	74.756	0.14394	3.212e-01
RPRD2	29.6893	0.14394	2.827e-01
PRKCB	54.5514	0.14383	4.219e-01
C6orf106	26.3594	0.1438	3.526e-01
FBLN7	58.8027	0.14377	6.333e-01		Yes
ATG9B	3.96902	0.14375	7.584e-01
ABHD17C	4.55661	0.14367	7.615e-01
NBAS	27.7325	0.14357	3.613e-01
SARS	89.1287	0.14343	3.174e-01
AZIN1	50.3034	0.14343	2.492e-01
DSTYK	12.5424	0.14338	4.766e-01
RPRD1B	17.0511	0.1433	3.628e-01
KLHL42	15.1824	0.14329	5.378e-01
PI4KA	30.0705	0.14327	4.316e-01
PKNOX1	17.447	0.1431	3.458e-01
ANKRA2	19.3666	0.14291	2.282e-01
PRPF8	102.827	0.14274	2.323e-01
SLC27A1	3.45599	0.1427	7.034e-01
TMEM99	9.83861	0.14269	5.246e-01
MARCH7	55.4272	0.14266	2.876e-01
CITED2	101.758	0.14264	5.296e-01
CFDP1	44.9688	0.14252	3.430e-01
ECI1	47.5154	0.14249	5.314e-01
SERTAD3	19.0036	0.14244	3.534e-01
AVL9	20.0897	0.14243	3.093e-01
ZNF362	10.8978	0.14226	5.314e-01
P4HA1	20.9788	0.14221	5.041e-01
DYRK1A	27.9393	0.14218	5.246e-01
HCG18	32.2508	0.14216	2.937e-01
ARAP2	79.6534	0.14209	3.791e-01
DCAF8	26.4476	0.14207	3.764e-01
RBM34	10.1285	0.14202	5.920e-01
AGK	18.9428	0.14195	3.174e-01
MDN1	23.7864	0.14181	5.013e-01
IRF5	16.0649	0.14161	6.443e-01
UPRT	8.97317	0.14159	3.816e-01
ZBTB14	10.3426	0.14159	4.102e-01
ZC3H4	16.2464	0.14157	4.714e-01
YY1	125.787	0.1415	1.365e-01
CLOCK	13.8164	0.14146	5.970e-01
RAD52	4.09497	0.14142	6.471e-01
TIAM1	16.9752	0.14139	6.431e-01
TMEM128	20.8608	0.14126	4.882e-01
TRPS1	38.0434	0.14124	6.496e-01
ANKMY1	9.95584	0.14123	6.018e-01
ZNF292	88.6894	0.1412	2.324e-01
MBOAT1	9.59446	0.14116	6.365e-01
ATF1	33.7868	0.14113	2.140e-01
IL17RA	51.1761	0.14108	3.949e-01		Yes
SNTB1	14.511	0.14093	7.011e-01
DDX24	267.511	0.14079	2.670e-01
FLYWCH2	31.5563	0.14073	2.548e-01
CYB561D2	50.669	0.14071	2.580e-01
KLHL28	33.3646	0.14056	3.840e-01
TRA2A	44.7113	0.14055	4.108e-01
SLC31A1	6.65265	0.14053	6.124e-01
RHBDD1	8.19281	0.14052	5.035e-01
RAB11FIP3	8.55631	0.14047	7.720e-01
TNPO2	5.48579	0.14043	6.033e-01
TSPYL2	26.7994	0.14041	7.119e-01
KBTBD7	9.1041	0.14035	5.270e-01
RNF5	57.4571	0.14029	1.768e-01
HACD4	76.6098	0.14028	4.466e-01
CYREN	13.6676	0.14021	3.095e-01
TAF3	37.0093	0.14017	3.050e-01
PIAS1	63.0822	0.14017	3.144e-01
RABAC1	80.7403	0.14014	4.448e-01
SOCS4	24.0887	0.14012	4.405e-01
CDK5RAP2	24.1428	0.14012	3.505e-01
BRWD1	56.4335	0.13998	2.476e-01
TSEN54	68.5078	0.13995	4.435e-01
MED22	5.42552	0.13984	6.024e-01
ARMH1	20.3826	0.13983	7.456e-01
PLD1	4.13098	0.13979	8.330e-01
SLC35B4	12.2087	0.13979	3.426e-01
OSBPL8	164.936	0.13975	2.079e-01
AUTS2	23.5873	0.13961	7.920e-01
SKI	27.259	0.13949	4.806e-01
CDKN1B	160.219	0.13948	3.322e-01
URB1	6.60576	0.13941	6.251e-01
MAP4K3	9.32455	0.13932	6.738e-01
FBXO8	14.6217	0.13931	4.194e-01
FOXP4	9.19015	0.13922	7.279e-01
ALG11	8.36537	0.13911	4.815e-01
SDHAF2	12.6287	0.13896	4.485e-01
CFL2	13.002	0.13888	6.754e-01
HLA-B	4486.22	0.13886	4.030e-01
ZNF720	26.139	0.13875	2.703e-01
TMEM42	17.0139	0.13856	3.322e-01
AMPD2	12.6488	0.13852	5.573e-01
CSTB	371.384	0.13842	2.928e-01
TOM1L2	6.39542	0.13841	6.429e-01
TPGS2	50.1641	0.13838	3.144e-01
FBXO41	3.55007	0.13835	6.929e-01
EMB	268.832	0.13827	3.350e-01
IRF2BPL	28.9115	0.13826	6.088e-01
DLEU2	19.7395	0.138	6.431e-01
SLC35C1	16.0926	0.13794	4.920e-01
MOSMO	17.9549	0.13793	7.354e-01
NUP58	32.2976	0.13792	3.144e-01
TRGV3	11.32	0.13788	7.899e-01
CHP1	24.2097	0.1378	3.806e-01
RFTN1	52.7789	0.13778	3.622e-01
SECISBP2L	57.7168	0.13776	2.844e-01
AGTPBP1	18.5527	0.13774	4.939e-01
CUL4A	51.3526	0.13764	2.670e-01
PPP2R3B	5.5712	0.13763	7.867e-01
NCAPD2	18.8657	0.13762	4.806e-01
OTUD4	16.8214	0.13756	5.275e-01
C14orf93	4.74549	0.13745	6.304e-01		Yes
TBC1D14	29.1525	0.13738	4.436e-01
METTL15	15.0338	0.13724	4.766e-01
TFB1M	25.4625	0.13723	3.147e-01
DCAF10	22.7365	0.13719	3.132e-01
ATP11B	49.0388	0.13716	3.261e-01
CUX1	23.7347	0.13714	4.528e-01
HSPB1	191.595	0.13712	6.259e-01
DNAJC10	31.0286	0.13709	3.565e-01
EXTL3	4.61712	0.13708	5.886e-01
ANKRD36B	25.8101	0.13706	5.402e-01
TMEM18	41.7269	0.13704	4.146e-01
PRKCH	112.181	0.137	2.501e-01
ZNF852	4.09015	0.1368	6.333e-01
DGKD	15.9352	0.13676	5.298e-01
NPRL3	21.4954	0.13673	4.533e-01
PDHX	9.29082	0.13671	4.075e-01
SLAMF8	3.69295	0.13671	8.566e-01
RALGDS	33.8308	0.13668	5.824e-01
ITPRIP	8.13913	0.13666	6.343e-01
GNPTG	58.3219	0.13661	1.333e-01
VPS36	81.7201	0.13659	1.639e-01
TMEM260	14.0077	0.13658	4.882e-01
HIPK1	41.5053	0.13655	6.140e-01
TGFBR2	133.701	0.1365	2.979e-01		Yes
PCF11	39.8337	0.1365	2.857e-01
YY1AP1	36.2193	0.13646	2.066e-01
RNF38	33.1621	0.13612	5.441e-01
NPHP3	7.04147	0.13601	6.669e-01
TULP4	27.2098	0.13601	5.692e-01
PAN3	18.9389	0.136	4.956e-01
ZNF18	6.87928	0.13596	5.180e-01
AMD1	55.5511	0.13582	2.506e-01
TAF15	113.703	0.13575	2.137e-01
FAM69A	19.7113	0.13559	5.071e-01
MATR3-1	20.669	0.13559	6.304e-01
NR1D1	8.88682	0.13546	8.063e-01
CYP20A1	39.7874	0.13542	2.837e-01
CENPX	61.7371	0.13534	3.537e-01
WDR7	15.1941	0.13529	4.806e-01
TLE3	29.3465	0.13524	5.511e-01
ZNF383	9.79374	0.13523	4.555e-01
GAN	7.91901	0.13522	6.489e-01
GOLGA3	30.2994	0.13517	4.218e-01
PGP	47.8992	0.13516	5.230e-01
LBH	262.67	0.13514	4.913e-01
TARSL2	48.2424	0.13507	5.275e-01
CCDC130	35.6939	0.13506	3.261e-01
LRRC57	13.025	0.13504	4.364e-01
COX7A2L	155.705	0.13483	1.101e-01
AKR7A2	46.6237	0.13481	2.652e-01
IFFO2	17.7638	0.13477	7.162e-01
CHIC2	67.8715	0.13473	1.988e-01
SIMC1	14.6707	0.13471	4.937e-01
LIN7C	16.2682	0.1345	4.104e-01
COG6	12.4653	0.13447	4.012e-01
RC3H1	44.2311	0.13445	4.224e-01
NUMA1	55.074	0.13434	4.149e-01
AK3	30.993	0.13425	3.490e-01
XIAP	41.087	0.13424	2.941e-01
ZNF85	6.97231	0.1342	6.386e-01
VPS28	216.686	0.13417	5.294e-02
ZNF493	19.8857	0.13414	5.275e-01
DHX35	4.21015	0.13411	6.468e-01
LIG1	13.7256	0.13407	5.621e-01
DENND1B	44.1806	0.13401	3.512e-01
TRBV18	54.4953	0.13399	7.781e-01
ZNF436	3.36367	0.13397	6.975e-01
MPPE1	31.5918	0.13382	2.590e-01
SAMSN1	93.2018	0.1338	5.305e-01
IRF2BP2	41.1133	0.1338	6.072e-01
C1orf21	1.8452	0.13377	8.785e-01
NSUN6	13.8793	0.13371	6.147e-01
BRWD3	15.7634	0.13367	5.216e-01
IL10RB	10.8076	0.13363	7.014e-01
HSPA13	18.7004	0.1336	5.557e-01
RBFA	19.4565	0.1336	5.529e-01
MAP3K3	25.5881	0.13359	6.072e-01
CEP350	105.144	0.13358	2.977e-01
CLSTN3	52.4295	0.13351	6.541e-01
PTBP3	112.579	0.1335	1.988e-01
NR1D2	27.9051	0.13343	6.704e-01
TTF1	27.8012	0.1334	3.275e-01
CANX	160.146	0.13328	1.531e-01
TSNAX	7.41264	0.13328	6.264e-01
KATNA1	25.5967	0.13326	2.745e-01
TOMM20	170.361	0.13325	2.125e-01
IMPACT	12.1526	0.1332	4.634e-01
KIF1C	16.1976	0.13318	5.424e-01
C5orf22	16.0034	0.13316	3.669e-01
CCR4	37.2002	0.13315	7.882e-01
FAM126B	18.9453	0.13311	5.423e-01
SERGEF	17.0296	0.13309	3.745e-01
USP36	49.4892	0.13307	5.579e-01
TRAV12-3	42.0159	0.13303	7.853e-01
MYO9A	17.1168	0.13302	6.042e-01
ZNF501	2.29076	0.13291	7.358e-01
TRAPPC2B	19.0227	0.13289	4.668e-01
UBASH3B	25.6484	0.13289	7.190e-01
ZNF790	5.81585	0.13286	5.545e-01
USP9X	40.6807	0.13285	4.324e-01
GPR89A	8.04783	0.13279	6.309e-01
BCLAF1	108.38	0.13279	3.207e-01
UTY	23.9615	0.13272	5.298e-01
ERLIN2	9.23387	0.13266	4.583e-01
NARS	38.1641	0.13259	4.466e-01
TCF3	16.0542	0.13259	6.429e-01
ACBD3	38.4505	0.13257	4.926e-01
ZNF345	4.41369	0.13254	6.403e-01
SUCLA2	31.9581	0.13249	1.570e-01
PMM1	39.2105	0.13241	2.262e-01
ZBED2	9.07444	0.13234	8.984e-01
LCOR	28.8902	0.13233	4.319e-01
METTL22	9.03313	0.13213	4.797e-01
ASH1L	82.8186	0.13208	4.496e-01
ZNF160	19.296	0.13204	4.173e-01
C9orf16	350.292	0.13199	2.595e-01
GABARAP	308.187	0.13176	4.319e-01
AK9	5.84785	0.13171	6.666e-01
TK2	8.41196	0.13147	5.351e-01
LMBRD1	58.5538	0.13141	1.865e-01
ZFAND6	55.4624	0.13132	1.636e-01
RSL24D1	132.736	0.13128	4.141e-01
TRNAU1AP	42.3075	0.13127	1.760e-01
STX4	46.8945	0.13124	1.698e-01
OGFRL1	20.2037	0.13122	7.053e-01
MRFAP1L1	87.0184	0.13114	2.160e-01
MEGF9	20.9627	0.13112	5.942e-01
MPHOSPH8	165.955	0.13097	2.280e-01
POLR2J3-1	26.6333	0.13096	6.978e-01
BROX	38.1974	0.13074	3.993e-01
LTB	1594.37	0.13074	7.154e-01
PDS5B	26.9915	0.1307	3.949e-01
CSNK1G3	35.6592	0.13061	5.242e-01
LONP2	56.865	0.13055	2.586e-01
NCOA2	29.6305	0.13049	4.707e-01
CELF1	45.8468	0.1304	3.908e-01
QSOX1	23.6202	0.13038	5.285e-01		Yes
DYRK1B	13.2207	0.13035	6.436e-01
HOPX	188.68	0.13034	7.512e-01
SMIM14	11.2651	0.13033	7.034e-01
GTF2I	79.6482	0.13028	3.764e-01
NAALADL1	20.6949	0.1302	5.766e-01
RFX1	9.97945	0.13012	6.415e-01
MICU2	48.351	0.13005	1.233e-01
RFX3	8.16913	0.13005	6.675e-01
ABI3	62.3139	0.13005	6.586e-01
GPR183	112.999	0.13003	6.705e-01
PHF7	5.64292	0.12998	6.755e-01
VAMP7	23.9632	0.1299	2.195e-01
RTN3	64.4458	0.12989	2.123e-01
SLC25A25	15.6827	0.12967	5.671e-01
HPS3	31.4578	0.12959	3.424e-01
DENND1A	11.708	0.12957	6.264e-01
METAP1D	2.9134	0.12937	7.956e-01
FAM135A	2.67401	0.12935	8.266e-01
LIMD1	10.133	0.1293	6.137e-01
DHTKD1	7.81325	0.12919	6.043e-01
CRBN	55.8643	0.12904	3.055e-01
C20orf27	32.6506	0.12902	4.146e-01
KIDINS220	33.6096	0.12898	3.570e-01
ZDHHC20	37.2019	0.12894	4.330e-01
NCOA6	23.0321	0.12889	5.207e-01
CYP4V2	19.6705	0.12886	5.655e-01
YLPM1	36.8373	0.1288	4.204e-01
PCMT1	88.645	0.12879	2.285e-01
NFATC1	32.0933	0.12878	6.267e-01
TMEM43	52.7467	0.12872	3.626e-01
MAPK13	21.4408	0.12872	5.275e-01
DMAC1	52.2756	0.12871	3.212e-01
PHF10	27.4946	0.12869	6.268e-01
SETD9	5.63986	0.12863	7.853e-01
CFAP20	27.2413	0.1286	2.598e-01
ENDOV	10.5473	0.12858	5.123e-01
POGLUT1	21.6566	0.12857	3.062e-01
SYS1	15.2132	0.12846	6.051e-01
IMP3	145.918	0.12844	1.988e-01
ARMCX6	30.1047	0.12835	2.837e-01
NEAT1	423.363	0.12829	6.705e-01
SFXN3	23.4045	0.12827	4.528e-01
BNIP3L	58.2017	0.1282	4.466e-01
LIG3	11.6152	0.12819	4.926e-01
ACTR1B	35.8768	0.12815	3.783e-01
BIRC6	91.8795	0.12804	3.434e-01
TRAPPC10	66.143	0.12804	5.605e-01
EP300	54.2366	0.12803	4.590e-01
MCRIP1	63.0505	0.128	2.651e-01
ZNF696	3.26795	0.12797	7.201e-01
SMAD4	44.3051	0.12794	6.929e-01
TOP2B	33.5454	0.12792	5.123e-01
HMGN1	310.662	0.1279	1.915e-01
ZNF808	12.4806	0.12787	5.942e-01
ZNF224	24.7164	0.12768	4.120e-01
TMEM175	19.5208	0.12762	5.581e-01
ALKBH7	112.092	0.12757	4.330e-01
HS2ST1	13.7566	0.12754	4.996e-01
TMBIM4	19.5662	0.1275	4.874e-01
TMEM131	36.1461	0.12745	4.893e-01
RCOR3	29.8299	0.12744	3.927e-01
ZNF738	9.9437	0.12738	5.246e-01
KRIT1	39.3472	0.12736	3.111e-01
ABHD6	7.06064	0.1272	6.264e-01
PTPRE	41.1017	0.12717	4.373e-01
PRKAR1A	139.548	0.12716	2.453e-01
C1orf56	4.00726	0.12716	7.695e-01		Yes
TPRG1L	21.3855	0.12714	7.218e-01
TTC14	60.6551	0.12699	3.764e-01
SLC2A3	160.051	0.12694	5.246e-01
MIGA1	15.8139	0.12693	5.227e-01
WWP2	22.9571	0.12685	3.498e-01
PNPLA2	71.0895	0.12683	4.016e-01
SQOR	20.4241	0.12679	6.165e-01
TTC12	4.99482	0.12677	6.963e-01
CNNM3	12.8041	0.12673	7.170e-01
C11orf21	8.26209	0.12664	7.882e-01
COMMD6	498.725	0.12653	4.308e-01
TMEM106B	40.6854	0.12649	3.827e-01
ARIH1	47.3985	0.12647	6.068e-01
TRMT13	15.6601	0.12647	5.187e-01
ZNF438	4.35232	0.12645	6.974e-01
RAB3IP	18.1696	0.12644	5.128e-01
ARHGAP26	23.2195	0.12641	6.669e-01
ZMYM5	39.2361	0.12637	3.129e-01
ATG2B	15.4422	0.12622	5.631e-01
NOL4L	10.698	0.12616	6.435e-01
CCL4L2	117.578	0.12608	9.178e-01		Yes
METTL6	11.4463	0.12605	4.114e-01
SNUPN	24.1159	0.12598	3.129e-01
CNOT2	62.2147	0.12586	2.125e-01
GATC	9.40397	0.12572	5.648e-01
SLC35E2A	7.39815	0.12571	7.354e-01
HUWE1	72.4947	0.1257	3.969e-01
SLK	57.1071	0.12568	6.133e-01
SLC45A4	4.91775	0.12568	7.160e-01
TOB2	28.4219	0.12564	4.009e-01
TTC31	13.4403	0.12563	4.575e-01
ELMO1	51.607	0.12563	3.970e-01
PRMT3	15.346	0.1256	5.120e-01
CEP85L	36.7163	0.12557	3.685e-01
POP5	52.5284	0.12554	2.706e-01
RAB8B	83.2752	0.12546	4.069e-01
LRRC8C	23.5945	0.12544	6.198e-01
SYNJ1	14.5078	0.12543	5.233e-01
POLR3B	4.78294	0.12542	6.944e-01
LDLRAD4	82.1349	0.12542	4.817e-01
SSR2	377.248	0.12533	1.379e-01
MAP3K1	41.0838	0.1253	6.066e-01
NSMAF	32.5039	0.12519	2.736e-01
RNF169	30.4238	0.12515	5.754e-01
DPH5	12.0542	0.12512	6.370e-01
ZFR	72.7756	0.12494	1.379e-01
TOB1	53.996	0.12491	7.002e-01
FRG1	54.7993	0.12486	1.810e-01
TPRG1	4.52536	0.12484	8.172e-01
ZNF770	31.3629	0.12482	4.645e-01
FBXO4	11.0756	0.12481	5.637e-01
IL16	133.171	0.12472	5.114e-01		Yes
SMIM29	83.4775	0.12471	2.610e-01
CEP128	7.04455	0.12471	7.018e-01
ZNF431	22.3435	0.12466	4.882e-01
ING4	29.6991	0.12464	4.209e-01
PQBP1	69.8838	0.12461	1.893e-01
RABGAP1	19.7511	0.12461	4.643e-01
LCMT2	2.89217	0.1246	7.564e-01
CD247	238.29	0.12455	2.401e-01
MTA3	10.7599	0.12454	5.204e-01
PTPN9	26.3228	0.1245	4.634e-01
SAP130	12.0802	0.12445	5.375e-01
TAOK2	10.0036	0.12441	5.844e-01
ING3	17.3946	0.12428	3.753e-01
ADGRE5	216.645	0.12422	6.287e-01		Yes
MTMR6	27.0769	0.12422	4.504e-01
SNTB2	43.1167	0.12419	6.823e-01
MPHOSPH6	26.509	0.12414	4.476e-01
WBP1L	14.9694	0.1241	5.292e-01
SACS	21.6253	0.12409	5.747e-01
NCOR2	34.8581	0.12404	5.604e-01
ORC2	17.7138	0.12392	4.041e-01
ZFPL1	21.8705	0.12384	2.851e-01
EEF1AKMT2	10.6815	0.1238	6.494e-01
CKAP5	32.6748	0.1237	3.428e-01
CEP68	10.1637	0.12359	7.063e-01
CYTH2	19.9651	0.12358	5.110e-01
ST6GALNAC4	16.9996	0.12354	5.819e-01
PER2	7.30557	0.12353	6.489e-01
CCNL1	129.624	0.12351	4.817e-01
TP53TG1	25.7203	0.12348	6.034e-01
GNAQ	10.1964	0.12346	7.835e-01
GZF1	4.79305	0.12345	6.877e-01
DGKE	24.5778	0.12337	5.305e-01
BCL9L	31.9769	0.12332	6.504e-01
HECA	81.8166	0.12332	7.372e-01
TRMT10B	15.9605	0.12317	5.511e-01
CYFIP2	110.271	0.1231	3.613e-01
ARL4C	324.641	0.12307	5.054e-01
HELLS	17.6533	0.12306	6.395e-01
YAE1D1	9.11547	0.123	6.032e-01
G2E3	19.1439	0.12296	4.182e-01
DAAM1	14.0142	0.12293	6.033e-01
RC3H2	36.2682	0.12283	4.191e-01
PLEKHO2	10.1631	0.12278	6.518e-01
ARL2BP	72.115	0.12271	2.947e-01
EPS8	3.64552	0.12269	8.486e-01
BAG5	35.1589	0.12265	4.141e-01
LUC7L3	115.288	0.1226	3.358e-01
ZBTB21	7.60579	0.12258	7.003e-01
PCNX4	27.549	0.12257	5.180e-01
PHC1	12.9149	0.12245	6.944e-01
EPOR	9.50012	0.1223	6.147e-01
MUC20-OT1	36.0458	0.1223	6.414e-01
PAXBP1	40.9769	0.12228	6.309e-01
NSA2	176.017	0.12227	4.261e-01
RNF41	24.1467	0.12225	2.491e-01
MTDH	272.479	0.12222	3.818e-02	Up in > 16 vent days
LIPT1	7.2286	0.12221	6.914e-01
VPS35	76.9455	0.12218	2.431e-01
SFXN5	2.94188	0.12214	7.725e-01
UBXN2A	26.6338	0.12209	4.316e-01
DAZAP2	338.075	0.122	1.278e-01
AKAP10	18.6896	0.12199	4.575e-01
HLA-DPB1	159.055	0.12192	7.449e-01
WASL	18.6647	0.12183	4.590e-01
CCL28	11.2959	0.12179	6.386e-01		Yes
SNRK	39.4128	0.12177	4.015e-01
CPSF2	33.2179	0.12176	3.144e-01
FAM193A	21.1008	0.12172	6.287e-01
TMTC3	5.49292	0.12169	6.455e-01
FBXW2	35.3989	0.12168	1.512e-01
NVL	15.2691	0.12167	4.030e-01
KIAA1328	8.25598	0.12159	6.638e-01
TESPA1	65.3454	0.12152	4.983e-01
USP24	19.3057	0.12143	5.755e-01
PJA1	12.4134	0.12142	5.336e-01
POLR2J	39.2227	0.12139	5.424e-01
ATF7	14.8311	0.12137	5.212e-01
EARS2	5.1316	0.1213	6.401e-01
PNMA1	24.3679	0.1213	5.362e-01
GNAS	587.534	0.12127	5.573e-01
CHM	18.3859	0.12127	4.753e-01
TMED4	91.0261	0.12123	9.498e-02
SLC23A2	8.95863	0.12121	5.597e-01
TRAV19	31.2494	0.12103	7.921e-01
NAP1L1	235.415	0.12096	2.876e-01
EIF4ENIF1	12.4156	0.12094	4.108e-01
TCF12	44.9544	0.12094	4.039e-01
DDX5	557.857	0.12088	3.168e-01
TMEM147	87.808	0.12084	3.322e-01
C11orf98	7.22407	0.12081	7.141e-01
EFCAB7	5.68936	0.12078	6.582e-01
ABHD12	22.9362	0.12076	4.805e-01
ISCU	191.938	0.12064	2.958e-01
RAB5B	41.1084	0.12063	3.683e-01
P3H1	15.2403	0.12063	5.115e-01
MEMO1	21.7476	0.12059	5.790e-01
CD99	843.337	0.12053	2.342e-01
CGRRF1	17.5293	0.12045	4.325e-01
PROSER1	19.4744	0.12045	5.620e-01
GNPDA1	51.7739	0.12045	5.699e-01
RIF1	66.9967	0.12032	4.626e-01
SMIM10L1	55.5547	0.12026	1.901e-01
DNAJC27	7.21022	0.12023	6.687e-01
KDM2B	25.4064	0.12023	4.911e-01
RNMT	60.8968	0.12019	4.912e-01
PIAS3	13.671	0.12015	5.030e-01
UBR3	19.0311	0.12012	6.354e-01
SFT2D3	9.21739	0.12005	6.619e-01
C12orf75	162.028	0.12005	6.987e-01
MSL2	20.3402	0.11994	6.267e-01
RGP1	21.1631	0.11993	3.973e-01
VPS51	73.8001	0.11988	5.006e-01
STAG1	32.4983	0.11981	3.972e-01
GRAMD1B	33.1032	0.1198	6.926e-01
PPP1R12B	7.58275	0.11979	6.705e-01
ZNF592	24.8126	0.11978	5.275e-01
RELL1	16.9319	0.11961	5.614e-01
GRAP2	60.5614	0.11961	5.694e-01
ZNF701	7.01099	0.11958	6.547e-01
MIEF2	3.87166	0.11955	7.001e-01
TCAF1	12.0408	0.11954	7.027e-01
GMFB	25.7335	0.11942	4.432e-01
DDX31	7.04332	0.11937	6.602e-01
HADHA	133.373	0.11933	1.028e-01
CLPX	32.2459	0.11918	3.024e-01
DAPK2	18.6001	0.11914	8.231e-01
CNBD2	7.5193	0.11913	6.776e-01
NKTR	96.4067	0.11908	4.114e-01
BTBD9	11.8018	0.11906	6.815e-01
ARHGEF7	34.8434	0.11902	4.626e-01
MOB3A	45.2049	0.11895	3.600e-01
ZSWIM8	20.7557	0.11894	6.735e-01
COQ10B	40.1841	0.11874	3.043e-01
BPTF	159.727	0.11866	4.545e-01
GPR108	60.2802	0.11859	3.322e-01
TFAP4	6.67504	0.11855	7.735e-01
ZSWIM4	3.91005	0.11845	8.039e-01
TRBV9	58.5199	0.11842	8.147e-01
COPS7B	19.5535	0.11841	3.147e-01
DCP1A	25.906	0.11838	4.373e-01
TRBV20-1	326.497	0.11825	7.814e-01
MTR	34.6198	0.11825	5.324e-01
DCAF17	11.1324	0.11823	5.597e-01
GMDS	30.5794	0.11803	4.083e-01
TSHZ2	23.8998	0.11796	8.128e-01
KIF3A	23.486	0.11784	5.430e-01
ABCD3	9.84312	0.11777	5.445e-01
ERICH1	73.8182	0.11776	3.340e-01
WDR81	7.65073	0.11761	6.704e-01
SMIM30	17.3587	0.11747	5.201e-01
PIGK	14.9412	0.11743	4.432e-01
NUMB	30.639	0.11742	4.095e-01
GPBP1L1	41.2544	0.11739	3.822e-01
ADD3	102.628	0.11739	5.128e-01
WDSUB1	10.4245	0.11736	8.072e-01
AKAP9	128.222	0.11732	2.977e-01
ZNF605	7.19117	0.11728	6.174e-01
TMEM192	10.9411	0.11722	5.797e-01
PLK3	51.5561	0.11712	5.240e-01
GGA2	31.4306	0.11711	4.797e-01
TBRG1	92.4593	0.11711	2.801e-01
RACK1	1982.18	0.11708	3.366e-01
DAP	29.4267	0.11707	3.960e-01
APOBEC3D	17.2052	0.11701	6.242e-01
TBC1D17	23.32	0.11693	4.634e-01
SRSF8	55.8279	0.1169	3.331e-01
SENP5	19.9684	0.11689	4.992e-01
GAA	8.97889	0.11688	6.974e-01
ZC3H13	65.3579	0.11685	2.515e-01
SUSD6	29.832	0.11677	4.906e-01
CUTA	264.864	0.11676	2.083e-01		Yes
ECH1	31.1996	0.1166	6.486e-01
CDK11B	24.538	0.11655	5.252e-01
PTPN23	12.559	0.11653	6.190e-01
SCMH1	10.7899	0.11643	7.359e-01
SLC30A5	27.8243	0.11643	3.043e-01
RTL6	5.08294	0.11641	7.415e-01
TIMP2	14.8171	0.11637	8.297e-01		Yes
RFFL	38.4808	0.11637	4.937e-01
SLC9A9	25.4419	0.11632	6.740e-01
RBPJ	228.09	0.11628	6.072e-01
RFWD3	8.02686	0.11627	6.084e-01
LIN52	10.7643	0.11623	5.275e-01
INTS6L	16.8043	0.11616	6.264e-01
ZNF564	3.59899	0.11616	7.672e-01
EIF2B1	38.742	0.11604	3.150e-01
PPP5C	36.4406	0.11601	4.533e-01
SDF2	66.5802	0.11596	1.890e-01
OFD1	50.5087	0.11592	4.261e-01
NPC1	24.1705	0.11576	6.016e-01
LRCH3	25.0611	0.11573	4.187e-01
AHR	51.3725	0.11565	7.075e-01
RNF167	147.774	0.11565	3.884e-01
SH3PXD2A	5.57554	0.11553	7.742e-01
C18orf32	26.0265	0.11552	6.964e-01
APOOL	8.2174	0.11552	6.309e-01
SERINC1	100.551	0.11548	4.250e-01
ABCA3	2.99479	0.11534	7.808e-01
MRPL38	8.752	0.11529	7.468e-01
PEX2	30.526	0.11526	4.806e-01
SNAP23	43.625	0.11524	3.138e-01
AHCYL2	12.6988	0.11519	6.242e-01
ETV3	14.0113	0.11517	7.000e-01
ARHGEF3	70.4337	0.11514	3.991e-01
NDRG1	26.7651	0.11509	6.365e-01
MCCC1	12.1725	0.11505	4.496e-01
TRIM66	5.51953	0.115	7.621e-01
DTWD1	19.0945	0.11499	5.006e-01
ZNF575	6.90897	0.11498	7.090e-01
POLR3GL	90.2537	0.1149	2.837e-01
U2AF2	50.5403	0.11489	3.433e-01
SWT1	5.33969	0.11483	7.511e-01
SLC38A1	124.68	0.11481	3.412e-01
NLRP2	4.39029	0.11469	8.813e-01
SLC25A40	14.4772	0.1146	4.716e-01
ATF7IP2	48.7325	0.1146	6.043e-01
STARD10	17.2759	0.1145	7.889e-01
PHLDB3	8.21904	0.1144	7.173e-01
UBASH3A	51.7974	0.11431	5.615e-01
B4GALT1	39.0088	0.1143	5.841e-01
HSDL2	23.1575	0.11419	6.053e-01
GNAO1	4.31148	0.11405	8.343e-01
MANBA	18.9945	0.11397	5.573e-01
PHRF1	20.6511	0.11381	5.278e-01
RBM33	52.0032	0.11374	4.225e-01
AGO3	29.7339	0.11365	4.621e-01
LZIC	36.8937	0.11352	3.480e-01
MAP2K5	15.083	0.1135	4.645e-01
MANBAL	10.675	0.1134	5.459e-01
TTC5	17.7616	0.11338	4.207e-01
PRPSAP2	23.6947	0.11327	3.950e-01
TRAPPC6A	91.457	0.11326	5.250e-01
ZNF354A	9.90429	0.11323	6.133e-01
TSTD1	168.388	0.11319	4.882e-01
EID1	255.579	0.11316	2.264e-01
MTMR9	14.5522	0.11313	4.957e-01
TAF2	20.1888	0.11304	4.218e-01
TRAPPC6B	28.6313	0.11303	4.011e-01
HECTD4	29.6531	0.11299	6.133e-01
CXorf56	6.66826	0.11294	6.447e-01
SLC25A30	3.88991	0.11293	7.764e-01
USP32	12.218	0.11292	5.697e-01
RASSF1	48.0162	0.11287	5.801e-01
MPP6	7.56105	0.11286	7.359e-01
SLC2A4RG	71.1588	0.11279	7.034e-01
MTM1	17.4098	0.11271	5.160e-01
CPD	38.9907	0.11267	7.239e-01
ACOT7	32.5224	0.11265	6.501e-01
RPGR	7.18022	0.11259	6.911e-01
OXR1	26.3329	0.11258	5.030e-01
ITK	118.905	0.11251	5.369e-01
ARF3	25.2627	0.1124	5.737e-01
SAMD8	11.9154	0.11237	6.024e-01
SRSF7	209.253	0.11236	4.549e-01
ANO9	15.6174	0.11233	6.666e-01
EMSY	17.2977	0.1121	4.834e-01
VPS53	20.9364	0.11206	4.937e-01
ATP1B3	69.8418	0.11198	4.421e-01
ULK1	12.1128	0.11197	7.674e-01
NF2	19.5654	0.11194	4.989e-01
ZNF281	27.4579	0.11183	4.956e-01
ARID4A	54.9311	0.11181	2.452e-01
WDTC1	15.5145	0.11163	5.430e-01
MSANTD3	11.334	0.11163	6.687e-01
LRRC23	11.4508	0.11159	6.204e-01
ATXN2	31.6376	0.11159	5.061e-01
TMEM223	59.5095	0.11154	4.129e-01
MBNL3	11.051	0.11151	6.743e-01
ZNF77	3.61888	0.1115	7.508e-01
RIT1	21.1888	0.11148	4.218e-01
TMCO6	10.708	0.11148	6.032e-01
KATNB1	13.831	0.1113	5.648e-01
HIST3H2A	25.2294	0.11127	6.116e-01
TPK1	10.7952	0.11125	6.268e-01
DCAKD	9.41111	0.11125	5.702e-01
CASTOR2	13.3215	0.11124	8.343e-01
FAM13B	46.6356	0.11123	4.621e-01
ACTL6A	31.2713	0.11118	3.889e-01
RAPGEF2	16.387	0.11107	7.414e-01
PPIE	43.3148	0.11105	2.855e-01
STXBP4	5.3317	0.11094	7.094e-01
SARAF	900.213	0.11087	4.218e-01
CLK4	31.2116	0.11083	5.513e-01
ACACA	13.9764	0.11083	5.542e-01
CNOT4	52.4744	0.11082	3.518e-01
FAM193B	10.3116	0.11048	7.452e-01
ZNF518A	15.7448	0.11046	6.184e-01
ZNF232	5.53514	0.11045	7.115e-01
ZNF687	6.12228	0.11044	7.004e-01
ZNF207	112.355	0.11042	1.869e-01
C1orf174	25.2077	0.11035	4.012e-01
SMARCA2	116.547	0.11031	4.926e-01
PHF12	28.145	0.1103	5.207e-01
SEPT7	363.221	0.1102	1.768e-01
ERBIN	48.7538	0.11017	5.497e-01
GLE1	16.9278	0.11013	4.645e-01
CTSC	446.984	0.11009	5.830e-01
APTR	5.86881	0.10994	7.014e-01
AEBP2	32.7165	0.10991	6.262e-01
EPC1	153.53	0.1099	2.983e-01
CUL9	8.86105	0.10988	6.612e-01
ZNF318	11.7957	0.10987	6.895e-01
GID8	58.7067	0.10984	3.043e-01
ORMDL3	51.1551	0.10982	6.072e-01
BCL2	118.056	0.10981	6.906e-01
HILPDA	4.45849	0.1097	8.409e-01
P2RY10	42.7013	0.10967	5.702e-01
PPP1R10	46.8794	0.10963	4.421e-01
ANO8	3.36505	0.10952	8.234e-01
MAP3K8	23.6397	0.10945	8.364e-01
ADCY7	31.4359	0.10943	5.621e-01
BTG1	1337.59	0.1094	5.356e-01
UBA52	1295.69	0.10933	4.529e-01
POU2F2	34.1091	0.10932	6.496e-01
KLRG1	26.4374	0.10932	8.367e-01
TSPAN5	50.7512	0.1093	6.103e-01
ZNF260	11.7901	0.10918	6.274e-01
CIITA	7.5718	0.1091	8.231e-01
SLC20A2	15.5235	0.10909	5.712e-01
ORAOV1	15.1882	0.10906	5.865e-01
MTMR8	2.92235	0.10897	7.613e-01
TMEM187	15.786	0.10894	6.343e-01
ZNF124	9.03417	0.10891	6.279e-01
ANXA5	291.446	0.10885	4.218e-01
CXorf40B	26.6733	0.10882	5.731e-01
SYNE3	25.9692	0.10882	6.277e-01
ATP6V1G1	312.65	0.10882	1.897e-01
COMMD2	49.4781	0.1088	3.022e-01
NPTN	46.9862	0.10871	6.533e-01
ACAP2	137.308	0.10867	1.314e-01
HDAC6	9.76384	0.10862	6.309e-01
CLYBL	4.77593	0.10861	7.889e-01
DDX6	128.433	0.10857	3.347e-01
PRRC2B	81.931	0.10857	5.180e-01
MAN1A2	58.5539	0.10847	3.085e-01
LIN9	3.75285	0.10846	7.576e-01
TRNT1	30.6748	0.10842	4.575e-01
CPNE1	41.3407	0.10831	6.051e-01
AREG	32.3721	0.10816	9.302e-01
TMEM185A	16.6896	0.1081	5.376e-01
TRRAP	32.3672	0.10789	5.692e-01
ZRANB2	99.4722	0.10788	5.060e-01
CCDC7	10.8145	0.10781	6.874e-01
CNTRL	61.9794	0.10778	4.012e-01
YPEL3	264.055	0.10772	5.660e-01
CTC1	21.353	0.10769	6.351e-01
ANAPC16	279.463	0.10762	2.640e-01
NCK2	77.1388	0.10761	7.853e-01
MTFMT	12.2934	0.10747	5.314e-01
LTBP4	27.8122	0.10744	5.797e-01		Yes
APIP	33.1161	0.10744	4.476e-01
CARNMT1	21.4261	0.10743	6.253e-01
NFKBIZ	59.2476	0.1073	8.220e-01
STT3A	33.9364	0.10724	4.471e-01
CBX5	38.6247	0.10723	5.275e-01
CEP135	24.286	0.10721	5.110e-01
ARMC7	10.3857	0.10721	6.051e-01
ECHDC2	29.0245	0.10714	5.369e-01
DAGLB	6.23836	0.10713	6.870e-01
GPR89B	5.75994	0.10707	7.919e-01
ENOPH1	41.5518	0.107	3.783e-01
PEX11B	37.9061	0.10689	3.650e-01
MRPS34	154.784	0.10689	1.792e-01
STX2	19.3623	0.10686	6.383e-01
UBTF	67.6215	0.10681	4.028e-01
ZNF490	14.2529	0.1068	6.463e-01
UFSP2	24.919	0.10673	6.163e-01
CMPK1	129.91	0.1067	3.685e-01
EIF3D	137.265	0.10669	3.084e-01
KLF7	5.47319	0.10665	8.346e-01
TSEN34	28.0332	0.10661	5.597e-01
COX18	8.70273	0.10654	6.386e-01
PEBP1	228.384	0.10643	4.260e-01
FYCO1	19.0126	0.10639	6.653e-01
MRE11	15.1313	0.10638	5.597e-01
RUNX3	85.1855	0.1063	6.637e-01
GRN	53.8785	0.10617	7.346e-01		Yes
ITM2C	55.3298	0.10616	8.006e-01
PIGB	13.8781	0.10613	5.648e-01
SEC24B	26.7109	0.10599	5.423e-01
EXOC4	34.4408	0.10596	4.880e-01
LHPP	20.4974	0.10586	6.310e-01
SLC35E3	15.9296	0.10581	5.863e-01
TSFM	6.98489	0.10581	7.359e-01
MAN2B1	35.5211	0.10581	6.669e-01
CHD9	40.1292	0.1058	6.205e-01
SNX9	102.468	0.10575	7.852e-01
SIGMAR1	29.2744	0.10574	5.418e-01
NAB1	16.8981	0.10563	6.653e-01
SRRM2	272.955	0.10563	4.301e-01
TP53	11.8735	0.10557	6.486e-01
ZNF527	2.99554	0.10555	7.785e-01
HIVEP3	22.2061	0.10535	7.224e-01
ZMYM3	6.53665	0.10533	6.738e-01
STK11IP	5.97909	0.10528	7.261e-01
PSIP1	132.365	0.10522	4.421e-01
TAPT1	12.4203	0.10521	7.359e-01
UBE4B	21.4709	0.10519	5.043e-01
PLEKHO1	93.1887	0.10513	6.607e-01
FXYD5	1148.34	0.10501	3.727e-01
CCDC28A	33.2373	0.10501	4.745e-01
MLH1	18.5511	0.10499	4.733e-01
ZNF567	12.8449	0.10499	5.636e-01
PCM1	112.979	0.10498	3.897e-01
RAB3D	3.25375	0.10494	8.307e-01
TADA1	8.77166	0.10489	6.430e-01
BRAF	21.9335	0.10483	5.829e-01
PIGV	7.11053	0.10481	6.541e-01
GMCL1	45.4713	0.10471	4.182e-01
CYTOR	210.483	0.10467	7.366e-01
SBDS	72.8851	0.10462	5.749e-01
DCP2	71.4998	0.10455	4.311e-01
KIAA1586	19.2672	0.10453	5.829e-01
C9orf64	9.24915	0.1045	6.304e-01
TRIM52	23.6262	0.10441	5.076e-01
TMC8	72.5866	0.1044	6.229e-01
CCDC82	45.7949	0.10426	4.545e-01
RAB3GAP2	27.4513	0.10418	4.487e-01
SEPT9	220.981	0.10417	5.545e-01
KPNA5	13.0068	0.10415	7.199e-01
SPG21	50.4063	0.10404	4.127e-01
STT3B	89.8669	0.10403	4.549e-01
FAM214A	35.2811	0.10396	6.433e-01
H1FX	402.355	0.10393	6.871e-01
COG5	22.2121	0.10393	6.944e-01
CBWD2	13.2937	0.10392	7.285e-01
MARS	41.267	0.10391	6.285e-01
ARL8B	59.962	0.10391	4.496e-01
CNNM2	8.63685	0.10386	7.133e-01
TMEM219	139.478	0.10386	3.024e-01
PICALM	50.2603	0.10382	5.275e-01
RNH1	110.179	0.10376	4.621e-01
ZNRF2	34.2417	0.10371	8.212e-01
HIST1H1C	92.8138	0.10358	7.014e-01
PIGL	13.1127	0.10357	5.310e-01
RUFY2	11.6443	0.10345	6.496e-01
SLC16A1	14.4028	0.10344	6.944e-01
PIGW	3.31348	0.1034	8.303e-01
FBXL5	43.487	0.10328	4.216e-01
SUGP1	15.7052	0.10311	5.006e-01
BICRA	7.35656	0.10308	7.588e-01
POLH	15.8774	0.10302	6.118e-01
CDK11A	29.8003	0.10289	6.863e-01
ST6GAL1	38.7654	0.10286	5.961e-01		Yes
PIGF	33.4237	0.10278	4.541e-01
PRRC1	28.605	0.10276	3.495e-01
NORAD	82.3333	0.10275	5.362e-01
SRFBP1	25.5632	0.10274	5.766e-01
MINCR	6.28796	0.10273	8.195e-01
ZKSCAN4	4.88699	0.10273	7.488e-01
CACUL1	30.2272	0.10271	4.365e-01
ABCB7	22.8802	0.10252	4.030e-01
IRAK1BP1	4.13817	0.10247	8.255e-01
SETD1B	17.1584	0.10246	6.827e-01
CEP89	8.40444	0.10246	6.468e-01
PPM1A	25.8557	0.10243	4.812e-01
LONRF3	3.22846	0.10243	8.732e-01
POGK	24.7511	0.10238	6.309e-01
ZNF468	6.43938	0.10226	6.919e-01
TBCC	55.1588	0.10225	5.250e-01
CAT	47.839	0.10222	5.362e-01
CSDE1	200.113	0.10218	2.451e-01
FAM220A	8.39334	0.10217	6.669e-01
TLN1	275.274	0.10212	4.219e-01
GNA12	12.2235	0.10198	7.882e-01
KRAS	170.265	0.10196	3.949e-01
TPP1	62.2941	0.10188	5.186e-01
PABPC4	47.7874	0.10183	6.463e-01
ZNF628	3.69507	0.10179	8.149e-01
NGDN	46.0009	0.10176	4.806e-01
ABTB1	47.5387	0.10175	5.128e-01
ZNF644	63.0357	0.10171	4.212e-01
NUP133	20.4448	0.10165	5.273e-01
BTBD6	38.3878	0.10159	7.739e-01
AKR1A1	82.1755	0.10145	3.271e-01
PLA2G12A	14.7319	0.10145	6.242e-01		Yes
PIGM	12.8341	0.10144	6.156e-01
PET117	6.98146	0.10143	7.749e-01
ZNF714	7.62359	0.10141	7.834e-01
ARHGAP9	124.966	0.10135	5.837e-01
VPS26A	50.877	0.10134	4.806e-01
LTV1	17.6802	0.10131	6.239e-01
ACAD9	10.5091	0.10129	6.433e-01
MGST3	114.05	0.10122	6.442e-01
ANKS1B	2.34409	0.10117	8.923e-01
PCMTD1	51.1861	0.10107	5.193e-01
ZCCHC7	34.7188	0.10105	5.191e-01
KCTD21	5.29009	0.10104	7.540e-01
HDHD2	5.88389	0.10104	7.625e-01
SRD5A1	13.313	0.10097	6.421e-01
MIR222HG	6.65497	0.10095	7.988e-01
PGM3	7.08547	0.10075	6.637e-01
CEP95	19.1507	0.10073	6.144e-01
AGAP3	6.56552	0.10064	7.239e-01
MBTD1	5.97309	0.10062	7.520e-01
CDR2	44.9675	0.10054	6.830e-01
XPR1	11.7323	0.10047	6.427e-01
CWF19L1	16.3379	0.10046	5.351e-01
TARDBP	13.4303	0.10046	6.754e-01
RNF4	46.6127	0.10046	3.537e-01
GPR68	17.7242	0.10044	7.564e-01
ARCN1	61.2093	0.10041	4.432e-01
STX16	30.0905	0.10033	6.348e-01
TPRN	4.62447	0.10033	8.460e-01
POLG	26.8449	0.10033	5.536e-01
UAP1	13.1825	0.10024	6.471e-01
MSN	356.673	0.10016	4.204e-01
USP16	84.2113	0.10016	3.024e-01
GOLGA2	37.0528	0.1001	3.457e-01
IER5	49.3163	0.10008	7.542e-01
RNF44	41.8238	0.10004	5.852e-01
LAPTM5	837.112	0.09998	3.445e-01
AFTPH	46.2429	0.09996	5.061e-01
ZNF14	8.12354	0.09991	7.097e-01
PHF1	48.5946	0.09986	7.098e-01
PRIMPOL	13.4359	0.09983	5.870e-01
C6orf203	17.6895	0.09982	5.305e-01
CAMSAP1	7.58562	0.09964	7.613e-01
THAP12	36.0567	0.09962	7.201e-01
VIRMA	28.6507	0.0996	5.010e-01
PSAP	185.91	0.09958	5.102e-01
AMMECR1L	7.63761	0.09953	6.634e-01
NOMO1	2.62937	0.09947	8.149e-01
RNF166	75.5373	0.09938	5.385e-01
ZNF217	53.504	0.09937	5.511e-01
SMYD5	3.95448	0.09935	8.084e-01
WDR61	37.3387	0.09928	3.174e-01
RNF19A	116.272	0.09918	6.660e-01
SMIM7	18.6257	0.09917	6.309e-01
LATS1	33.6127	0.09916	5.885e-01
ZNF512	15.2905	0.09914	6.310e-01
SGSH	16.1452	0.0991	7.298e-01
WDR54	35.6232	0.09904	5.187e-01
ZNF646	6.74035	0.09902	6.944e-01
ERCC2	7.93169	0.099	6.929e-01
GSPT1	143.089	0.099	6.051e-01
ZNF764	7.41276	0.09892	7.239e-01
DCAF7	87.3483	0.09886	3.848e-01
ZNF800	71.5282	0.09884	3.518e-01
GPR82	4.45712	0.09879	8.656e-01
PDIK1L	9.10919	0.09872	6.943e-01
FTH1	3182.05	0.09872	5.990e-01
SULT1A1	6.29311	0.09864	7.921e-01
TERF1	38.8603	0.09864	3.568e-01
PJA2	55.1309	0.0986	4.794e-01
MAP7D3	26.4964	0.09856	6.496e-01
CELF2	181.404	0.0983	4.772e-01
GPN3	19.8033	0.09828	6.666e-01
SAMD1	26.21	0.09827	8.013e-01
TOM1	37.3473	0.09817	6.128e-01
EIF3K	530.941	0.09816	3.168e-01
JUNB	445.443	0.09812	7.672e-01
PSD	2.73927	0.09811	8.923e-01
MUT	13.5891	0.09803	5.968e-01
SETMAR	3.51766	0.09789	7.525e-01
TRDMT1	15.8899	0.09786	6.605e-01
ZNF212	6.66818	0.09782	6.903e-01
GSPT2	16.0308	0.0977	6.022e-01
TRIM73	14.329	0.09768	7.431e-01
ZBTB1	45.4702	0.09768	6.123e-01
CSNK1E	15.8602	0.09767	7.878e-01
UBLCP1	59.2392	0.09767	4.432e-01
ZNF280C	4.83069	0.09758	7.692e-01
SND1	67.6563	0.09754	5.232e-01
SNHG21	7.01463	0.09746	7.121e-01
GON4L	57.882	0.09733	3.950e-01
ERMP1	24.8029	0.09721	8.052e-01
ACTR10	45.3687	0.09721	4.207e-01
SLC25A32	33.8485	0.09719	5.785e-01
DDX3Y	29.5505	0.09715	6.836e-01
RHOD	1.79393	0.09709	8.947e-01
PLEKHA1	16.532	0.09698	8.326e-01
RTL10	6.05082	0.0969	7.255e-01
DDX42	54.0217	0.09689	4.859e-01
STK38	61.7912	0.09688	6.431e-01
UBE2H	60.2111	0.09686	6.814e-01
VMAC	9.66696	0.09683	6.985e-01
FAM173B	8.72442	0.09682	7.021e-01
HAUS5	8.21061	0.09678	7.042e-01
HTATSF1	85.2652	0.09671	3.512e-01
ZNF507	15.7662	0.09663	6.416e-01
LEMD3	26.6596	0.09661	5.690e-01
PLCD1	16.7427	0.09651	7.376e-01
TGFBRAP1	15.2716	0.09638	7.127e-01
RABGAP1L	118.881	0.09631	5.741e-01
TAX1BP1	180.982	0.0963	3.043e-01
LENG8	48.5767	0.09625	7.001e-01
SLC4A2	11.4505	0.09624	7.076e-01
KRCC1	55.6442	0.09623	4.432e-01
KIF5B	138.323	0.09623	3.758e-01
SLC39A3	5.56541	0.09617	7.672e-01
DENND4B	16.6878	0.09617	6.612e-01
NACC2	5.96859	0.09616	7.891e-01
SP2	20.0722	0.09612	6.043e-01
SNX12	13.7006	0.09611	5.621e-01
RMC1	24.582	0.09603	4.643e-01
TEP1	13.4099	0.09596	7.097e-01
SLC12A2	11.6009	0.09595	7.846e-01
SAMHD1	222.943	0.09591	5.180e-01
TOP3A	10.6578	0.09591	6.582e-01
ZNF692	8.51411	0.0959	6.985e-01
APPL1	66.0569	0.0959	4.098e-01
RSRP1	223.847	0.09588	5.844e-01
RAPGEF6	35.3616	0.09583	5.542e-01
SDCBP	91.8251	0.09578	5.573e-01
GSKIP	26.9296	0.09571	4.583e-01
ATXN7L3B	55.0866	0.09563	5.303e-01
RIC8B	9.62584	0.09561	6.548e-01
ABCC4	5.39049	0.09554	8.072e-01
MYO19	10.9557	0.09554	6.704e-01
RNF145	57.8699	0.09554	7.266e-01
TCF7	79.3932	0.09541	8.847e-01
PCNX3	9.96839	0.09539	7.302e-01
SSBP2	10.1055	0.09534	8.762e-01
TRAV13-1	57.708	0.09534	8.352e-01
MBD3	12.7925	0.09533	7.627e-01
ZNF226	18.8412	0.09532	5.474e-01
NMD3	19.7967	0.09532	5.573e-01
HELZ	67.1183	0.09529	5.152e-01
CD63	201.751	0.09528	6.354e-01
KIZ	13.6829	0.09527	5.926e-01
FAM78A	29.0478	0.09522	5.631e-01
TMEM203	44.3687	0.0952	5.875e-01
NEMP1	5.77842	0.09519	7.853e-01
GPD2	5.87754	0.09516	7.693e-01
ANKRD46	8.18437	0.09514	6.501e-01
ORC4	16.8979	0.09511	6.053e-01
MFSD8	15.6396	0.09488	6.612e-01
MPC2	98.4007	0.09488	2.931e-01
PDPR	14.4437	0.09487	7.233e-01
MORF4L2	32.6812	0.09484	5.968e-01
INPP4A	44.6082	0.09482	5.470e-01
SERAC1	3.70091	0.09477	8.164e-01
EEF2	942.135	0.09475	6.204e-01
DOCK2	62.8643	0.09474	5.178e-01
QSER1	9.71556	0.09473	7.522e-01
INTS9	13.4595	0.0947	5.557e-01
C17orf75	16.4314	0.0947	5.997e-01
HMG20A	16.338	0.09464	5.837e-01
INO80D	30.6838	0.09457	5.960e-01
TRAV1-2	23.8134	0.09456	8.727e-01
IPPK	5.74492	0.09455	6.974e-01
ZNF830	34.4462	0.09442	4.766e-01
SMG8	7.56638	0.09432	6.823e-01
PAFAH2	5.81477	0.09425	7.221e-01
RBL1	18.115	0.09423	6.268e-01
ZC3H11A	10.1341	0.09421	7.386e-01
TBC1D5	33.0972	0.09417	5.470e-01
KIF22	31.9479	0.09413	6.262e-01
ERCC5	37.3041	0.09409	5.178e-01
LUC7L	33.1594	0.09409	6.471e-01
ZC3H7B	12.8317	0.09406	6.329e-01
LNPEP	112.756	0.09406	4.772e-01
KLHL8	7.8463	0.09404	7.306e-01
GMEB1	22.3558	0.09402	4.448e-01
LSP1	584.8	0.09396	6.152e-01
CWC25	45.3222	0.09395	4.689e-01
ISOC2	26.2458	0.09394	5.557e-01
UQCRB	437.419	0.09394	5.964e-01
ERO1B	13.0059	0.09392	7.666e-01
INO80E	56.8553	0.09391	3.413e-01
KAT7	29.9705	0.09391	5.643e-01
MFSD1	36.6852	0.0939	4.069e-01
TMEM186	9.0995	0.09385	6.549e-01
MAST2	4.39731	0.09383	7.672e-01
GOT1	18.8469	0.09382	5.611e-01
GOLGB1	95.3397	0.09381	5.607e-01
SYNGAP1	13.1466	0.09378	7.891e-01
CC2D1A	15.0426	0.09377	6.705e-01
SURF6	18.2631	0.09374	6.501e-01
SLC15A4	22.3501	0.09368	8.041e-01
CEBPZOS	39.316	0.09365	4.945e-01
AIP	139.496	0.09365	2.445e-01
PHLDA2	9.31761	0.09363	9.105e-01
EPS8L2	27.0195	0.09356	6.309e-01
DMXL1	18.5218	0.09343	6.430e-01
PIGA	3.75347	0.09335	8.405e-01
BBIP1	24.4702	0.09334	5.694e-01
JAK1	390.357	0.09333	2.789e-01
JARID2	31.6339	0.09332	7.074e-01
SARM1	12.2495	0.09329	7.414e-01
ZNF568	10.6062	0.09326	6.896e-01
SPRTN	19.4929	0.09321	5.621e-01
TMEM138	30.7667	0.09314	4.521e-01
ERCC3	22.611	0.0931	4.591e-01
FMR1	32.3889	0.09309	7.046e-01
ALG9	3.43392	0.09308	8.019e-01
NRBP2	4.42635	0.09306	8.389e-01
R3HCC1	29.686	0.093	4.069e-01
XPO5	12.6487	0.09298	6.463e-01
SLC25A26	19.8055	0.09293	5.605e-01
RNPC3	33.0418	0.09286	6.264e-01
COG2	20.3308	0.09285	5.123e-01
ZNF518B	18.0019	0.09284	6.264e-01
TRIM33	39.9571	0.0928	7.121e-01
SH3BP5L	8.77731	0.09269	7.015e-01
AP3S1	62.1755	0.09265	4.887e-01
USP1	62.8004	0.09256	3.961e-01
PAG1	109.882	0.0925	6.033e-01
ZNF789	4.77994	0.09246	7.435e-01
CCNT1	31.4998	0.09243	5.942e-01
PAFAH1B2	22.2062	0.09242	5.314e-01
TRIM8	45.6717	0.09235	6.414e-01
HSD17B4	17.4501	0.09233	5.829e-01
ACTR3C	5.487	0.09224	7.724e-01
SLC25A36	36.1435	0.09223	5.041e-01
U2AF1L4	33.5943	0.09222	6.498e-01
PEMT	13.0852	0.09218	6.919e-01
BCR	14.0859	0.09207	7.853e-01
PAGR1	32.948	0.09204	5.143e-01
CAMKMT	10.9924	0.09195	6.463e-01
NOL11	28.3932	0.09194	5.945e-01
ZNF791	39.1971	0.09193	5.631e-01
ARAP1	19.944	0.09192	6.580e-01
ZBTB11	34.1335	0.09181	6.118e-01
PRDM8	12.7491	0.09175	7.858e-01
MAP4K4	49.8118	0.09175	7.680e-01
KLHL17	3.59839	0.09171	8.502e-01
LEF1	58.074	0.0917	8.504e-01
SSFA2	17.3067	0.09168	6.743e-01
CC2D1B	15.2372	0.09165	6.682e-01
SMAD2	57.7596	0.09162	4.075e-01
PAFAH1B1	116.052	0.09155	3.741e-01
TATDN1	29.0266	0.09152	6.043e-01
TEPSIN	10.7807	0.09151	7.415e-01
TMEM120B	20.5091	0.0915	7.311e-01
MNAT1	23.7674	0.09149	6.310e-01
ITCH	30.3858	0.09149	5.538e-01
MORC4	6.72513	0.0914	8.390e-01
EXTL2	2.17098	0.09134	8.412e-01
TPM1	15.5966	0.09128	7.209e-01
RNF168	36.6437	0.09124	7.043e-01
FBXL18	2.86834	0.09121	8.230e-01
SDHAF1	31.3507	0.09115	5.767e-01
DEK	263.035	0.09112	2.973e-01
ESD	66.6113	0.09111	5.614e-01
NUP85	10.8229	0.09109	6.541e-01
ZNF582	2.86648	0.09107	8.289e-01
ZNF407	11.1544	0.09103	7.580e-01
MRPL36	72.6102	0.09099	4.654e-01
DOPEY2	15.7314	0.09093	6.571e-01
BRI3BP	15.5206	0.0909	6.432e-01
RBBP6	103.026	0.09087	4.740e-01
GIGYF2	36.8415	0.09087	5.736e-01
POLR2I	81.6708	0.09083	5.702e-01
SDR39U1	35.7522	0.09078	6.468e-01
EIF2AK4	27.9303	0.09074	6.704e-01
SPAG9	57.2541	0.09073	5.797e-01
ANKMY2	9.96959	0.09063	6.504e-01
HMGB2	169.177	0.09062	7.621e-01		Yes
RAB3A	4.04322	0.09056	7.853e-01
STK35	7.14133	0.09056	7.479e-01
CBFB	86.9025	0.09053	6.705e-01
EXOC8	20.4657	0.09052	6.637e-01
SNAPC1	14.7986	0.09051	6.950e-01
EMC1	11.5808	0.09044	6.669e-01
FOXK1	17.737	0.09039	8.118e-01
ZNF181	10.0603	0.09036	7.366e-01
BTF3	965.399	0.09033	4.063e-01
SET	311.32	0.09026	3.582e-01
MHENCR	10.9759	0.09021	8.224e-01
SPCS2	170.535	0.09017	3.783e-01
ZNF599	4.78438	0.09012	7.565e-01
EHMT1	49.2799	0.09007	5.186e-01
CAMLG	71.4553	0.09002	4.982e-01
IGHMBP2	10.0219	0.08996	7.358e-01
PREX1	117.411	0.08996	6.602e-01
COX14	122.222	0.08993	4.263e-01
ABHD18	19.9016	0.08985	5.837e-01
FASTKD3	10.1229	0.08984	7.043e-01
IKZF5	12.3679	0.08979	7.366e-01
TMEM154	33.0626	0.08977	6.468e-01
STK19	14.429	0.08974	5.447e-01
INPP5B	10.1312	0.0897	6.823e-01
AIF1	17.5512	0.08964	8.760e-01
ZFAND1	35.8715	0.08962	6.000e-01
HIST4H4	4.76499	0.08962	8.231e-01
GRHPR	51.5391	0.08961	6.666e-01
TTF2	16.2812	0.08959	6.808e-01
MAP1LC3B	149.671	0.08958	3.716e-01
LDLRAP1	23.8461	0.08953	8.371e-01
ATE1	25.8167	0.08951	6.309e-01
AIMP1	62.1791	0.0895	4.906e-01		Yes
RIPOR2	104.67	0.0895	7.846e-01
CD3E	978.3	0.0895	3.486e-01
SLC11A2	9.81834	0.08949	7.174e-01
IDS	178.801	0.08943	5.031e-01
TIGD2	3.05721	0.08941	7.952e-01
NAA16	22.8026	0.08935	6.294e-01
STRADA	14.7421	0.08933	6.028e-01
DGKZ	87.6528	0.0893	6.581e-01
CCSER2	80.8372	0.08924	5.844e-01
SLFN13	5.92678	0.08923	8.266e-01
SH3BGRL3	3106.81	0.08923	4.529e-01
ZNF136	10.1021	0.08922	6.570e-01
SNAPC5	36.7146	0.0892	4.797e-01
SIK2	8.36415	0.08916	7.522e-01
MCRS1	36.9852	0.08914	4.528e-01
CCDC107	186.786	0.0891	4.925e-01
DOT1L	6.78162	0.08905	8.138e-01
TBC1D22B	8.13352	0.08905	6.697e-01
CCDC66	29.3442	0.08904	6.577e-01
SERPINB8	3.87629	0.08894	8.438e-01
TCF25	160.418	0.08893	5.126e-01
GPCPD1	43.4414	0.08891	7.226e-01
ZNF778	3.80106	0.08887	7.481e-01
OSGEP	39.4694	0.0888	4.545e-01
BNIP2	76.5598	0.08876	3.518e-01
NEU3	4.07072	0.08871	7.964e-01
RFC1	76.316	0.0887	4.268e-01
CENPT	24.9135	0.08869	7.376e-01
INIP	21.2798	0.08864	5.424e-01
MRFAP1	94.8095	0.08854	4.002e-01
HOOK2	14.2942	0.08853	7.522e-01
LRCH4	31.7409	0.08846	6.383e-01
KANK3	6.10472	0.08839	8.605e-01
PIGN	9.11082	0.08837	7.239e-01
POLR2G	111.319	0.08832	4.479e-01
WDR11	19.595	0.0883	6.396e-01
MYCBP2	131.659	0.08825	4.715e-01
CEPT1	17.2477	0.08817	6.133e-01
BRD9	26.7572	0.08817	6.926e-01
EIF4A1	22.3963	0.08816	6.926e-01
UBE2V1	13.4754	0.08811	8.160e-01
ALG14	5.86063	0.08792	7.680e-01
GSTM2	16.5309	0.08787	8.940e-01
XPO1	58.3755	0.08786	6.427e-01
ATP6V0E2	70.0962	0.08781	6.541e-01
DCLRE1C	16.5424	0.08766	6.705e-01
SEMA4A	4.48124	0.08766	8.804e-01
PCED1B	79.3042	0.08756	5.834e-01
TUBGCP5	7.57321	0.08744	7.846e-01
PILRB	11.0814	0.08744	8.174e-01
DHRS7	161.872	0.08743	4.880e-01
SUCO	37.6326	0.08741	6.032e-01
TRIM35	14.8202	0.08728	7.014e-01
MIB2	26.736	0.08721	6.383e-01
KIAA1109	45.7627	0.08718	6.556e-01
XPOT	31.1964	0.08709	6.669e-01
MAP4	94.3229	0.087	5.513e-01
ZMIZ1	20.9864	0.087	7.831e-01
POLE4	84.8456	0.08695	4.114e-01
CS	31.1427	0.08694	5.545e-01
LEPROTL1	316.145	0.08694	5.424e-01
PHC2	23.146	0.08684	8.149e-01
U2SURP	110.658	0.08678	4.011e-01
CAMTA2	30.0034	0.08678	7.785e-01
NT5DC1	40.1863	0.08677	5.572e-01
GOLPH3	84.4007	0.08672	4.485e-01
GALNT7	17.7077	0.08666	6.682e-01
NIPAL3	28.9893	0.08662	6.642e-01
ACOX3	10.7733	0.08662	6.926e-01
ST6GALNAC6	7.17633	0.0866	8.128e-01
PDS5A	83.2018	0.08659	5.230e-01
GCDH	21.4118	0.08657	5.844e-01
C16orf54	46.5173	0.08651	7.014e-01
PRPF38B	123.86	0.08649	3.735e-01
VPS25	43.154	0.08643	5.573e-01
USP25	41.988	0.08643	7.170e-01
NAPRT	34.5023	0.08633	8.448e-01
WAPL	73.9683	0.08632	4.633e-01
NUDT16L1	63.9956	0.08629	4.697e-01
ZNF276	37.4261	0.08624	7.000e-01
PLCB2	31.0067	0.08624	7.455e-01
ACBD6	32.0698	0.08621	5.630e-01
IGFLR1	31.9942	0.08617	7.846e-01
DAG1	7.31518	0.08616	7.634e-01
PTP4A1	39.1429	0.08609	6.836e-01
CCNB1IP1	23.3065	0.08603	6.367e-01
RNF123	8.30036	0.086	7.285e-01
TMEM94	10.3933	0.08597	7.542e-01
PPIL3	20.1268	0.0859	7.049e-01
SUZ12	83.0209	0.08586	6.541e-01
ZNF304	2.50606	0.08586	8.296e-01
TIMM10B	7.46824	0.0858	8.157e-01
PARK7	297.402	0.08579	3.626e-01
ANKRD36C	30.6053	0.08576	7.522e-01
GCHFR	79.0533	0.08574	7.292e-01
KATNAL1	11.4216	0.08573	7.742e-01
TLK1	115.531	0.08573	5.961e-01
BCLAF3	8.40351	0.08566	8.150e-01
WDR45B	19.3013	0.0856	6.438e-01
CCDC28B	6.06322	0.08559	8.069e-01
CCDC12	102.893	0.08554	3.197e-01
CBX6	22.0914	0.08551	6.944e-01
PAPSS1	38.1485	0.0855	6.463e-01
ELP4	15.749	0.08549	6.133e-01
CIDEB	21.1063	0.08546	7.209e-01
TANGO6	8.54583	0.08546	7.147e-01
VPS37C	3.26035	0.08542	8.374e-01
DMTF1	38.3721	0.0854	6.541e-01
FARP2	5.24888	0.08539	7.764e-01
REEP4	22.9431	0.08537	7.094e-01
RANGRF	49.6509	0.08534	5.003e-01
EEFSEC	23.8637	0.08532	6.262e-01
ZNF100	10.0704	0.08528	8.231e-01
RXYLT1	19.8396	0.08525	5.627e-01
TMPO	77.3441	0.08521	4.925e-01
IST1	56.0239	0.08515	3.490e-01
RBL2	138.434	0.08515	5.671e-01
CCDC61	10.6077	0.08508	7.690e-01
LANCL1	21.1923	0.08503	5.615e-01
ATF6B	57.4894	0.08498	5.140e-01
MBTPS2	5.39884	0.08497	7.395e-01
RGS9	23.2032	0.08471	8.063e-01
TCHP	30.546	0.08469	5.433e-01
TM2D1	39.639	0.08466	4.689e-01
ZNF736	6.32101	0.08466	8.200e-01
SBNO1	54.4351	0.08461	4.686e-01
DCAF1	13.8964	0.08457	7.106e-01
ZBTB34	2.95707	0.08452	8.173e-01
PPIG	120.545	0.0845	2.887e-01
UTP11	20.8453	0.08442	6.144e-01
TMA7	699.061	0.08441	7.001e-01
EML2	40.665	0.0844	5.447e-01
SPSB2	9.83799	0.08439	7.779e-01
UCHL5	40.0678	0.08437	4.191e-01
PCID2	53.3998	0.08428	6.823e-01
ZNF786	4.82086	0.0842	8.072e-01
SLC44A2	52.2009	0.08419	6.496e-01
PUM1	49.4504	0.08418	5.300e-01
TOMM5	92.6363	0.08403	7.495e-01
NFRKB	15.1836	0.08398	6.792e-01
TIRAP	7.67724	0.08397	7.011e-01
HSPBAP1	7.93332	0.08388	7.544e-01
BCAP31	188.959	0.08386	2.593e-01
AAAS	19.3676	0.08379	6.122e-01
TGIF1	29.9577	0.08376	8.113e-01
CYLD	188.657	0.08363	6.034e-01
MED23	20.4717	0.08359	6.254e-01
ZNF8	3.11608	0.08356	8.173e-01
A1BG	42.2802	0.08351	7.717e-01		Yes
TMEM250	34.0309	0.08349	7.688e-01
SAP30	37.8744	0.08343	9.242e-01
TRAT1	113.075	0.08342	7.522e-01
METTL18	16.841	0.08337	7.442e-01
IL10RA	140.874	0.08334	6.205e-01
CRAMP1	5.44227	0.08333	8.001e-01
CGGBP1	87.5878	0.08328	4.682e-01
EIF4G2	257.042	0.08328	4.766e-01
MIA2	53.2672	0.08323	5.918e-01
PPIL2	29.0848	0.08318	5.354e-01
CERS5	29.7285	0.0831	5.590e-01
SYNJ2	24.8361	0.08303	8.018e-01
TRAF5	71.8135	0.08298	7.074e-01
MGAT4A	88.6285	0.08296	7.422e-01		Yes
TMEM161A	16.6019	0.0829	6.452e-01
UTP3	25.7124	0.08286	6.000e-01
BIK	6.29254	0.08285	8.298e-01
UVSSA	11.7712	0.08284	8.085e-01
KCTD20	32.5096	0.08279	5.273e-01
LAPTM4A	78.6158	0.08275	5.573e-01
DDX46	139.242	0.08271	3.115e-01
ZNF506	25.222	0.0826	7.152e-01
EPB41	116.992	0.0826	6.666e-01
MAN1A1	31.353	0.08256	8.427e-01
PCBD2	11.891	0.08253	6.734e-01
CASP4	112.813	0.08249	6.279e-01
ELP2	28.7377	0.08245	6.003e-01
DHX34	4.14476	0.08245	8.149e-01
PCYT1A	15.5818	0.08245	7.076e-01
WRAP73	29.1382	0.08241	5.402e-01
DEPDC5	5.0254	0.08241	7.692e-01
ATP6V0C	151.285	0.08233	6.301e-01
AHCTF1	33.2186	0.08231	6.582e-01
MAT2B	144.124	0.08228	3.899e-01
CERS4	17.4125	0.08225	7.221e-01
ERCC6	14.1453	0.08219	7.115e-01
DBT	7.20502	0.08216	7.752e-01
KDM5D	18.0938	0.0821	7.459e-01
NCOR1	182.346	0.08207	3.879e-01
COLGALT1	11.7424	0.08205	7.867e-01
MRPL2	28.6219	0.08204	4.968e-01
ZNF570	7.79581	0.08203	7.422e-01
RUBCN	19.0487	0.08203	7.201e-01
MACROD1	4.04228	0.082	8.305e-01
INPPL1	13.6831	0.082	7.886e-01
COX11	26.9727	0.08196	5.742e-01
CBX1	28.8838	0.08194	5.754e-01
POM121C	22.5826	0.08194	6.716e-01
FAM98C	30.8468	0.08191	5.673e-01
ERCC8	7.07107	0.08185	7.014e-01
ANKRD40	12.2422	0.08185	7.886e-01
MSH3	21.0132	0.08178	6.926e-01
ELK4	45.99	0.08176	7.311e-01
AGL	28.1693	0.08171	6.439e-01
SAMM50	34.7196	0.08168	5.767e-01
TRIR	431.79	0.08164	2.186e-01
XRRA1	12.1604	0.08156	8.574e-01
LARS	59.8657	0.08155	6.032e-01
UGCG	54.4663	0.08155	7.302e-01
IMMT	73.1052	0.08149	5.404e-01
PPP6R3	45.16	0.08142	5.447e-01
SEC62	166.928	0.08136	7.103e-01
SLC25A5	325.267	0.08134	5.110e-01
LASP1	67.8358	0.08133	6.254e-01
USP34	66.7113	0.08132	6.463e-01
TMA16	16.4781	0.08129	7.390e-01
ZNF420	8.30331	0.08124	7.494e-01
SUCLG2	41.4434	0.0812	5.207e-01
FBXL4	14.1102	0.08119	6.468e-01
THOC3	51.0047	0.08118	7.011e-01
GANAB	35.1796	0.0811	5.942e-01
NUP214	28.9116	0.08096	6.146e-01
HCG11	4.58992	0.08091	8.749e-01
WDR53	10.5912	0.08087	6.857e-01
SLC36A4	12.871	0.08087	8.018e-01
ZMYND19	15.8448	0.08086	8.210e-01
SIDT1	16.1329	0.08085	7.822e-01
SUMF2	52.5814	0.08081	5.028e-01
BTAF1	30.3441	0.0808	7.451e-01
GEMIN7	30.2457	0.08079	5.766e-01
CALM2	361.251	0.08066	4.957e-01
ZNF561	13.1575	0.08063	6.833e-01
PTMA	2760.17	0.08059	4.476e-01
BPGM	13.5625	0.08058	7.049e-01
CLK3	36.9077	0.08057	4.634e-01
CLCN6	4.90892	0.08056	8.362e-01
ACTR6	37.1992	0.08055	6.054e-01
YWHAG	33.36	0.08044	6.471e-01
MFSD14C	26.3997	0.08037	6.975e-01
ATP5S	26.8191	0.08037	6.653e-01
PRPF18	16.095	0.08034	6.274e-01
TCEA1	230.245	0.08033	5.073e-01
SFI1	18.9148	0.08025	7.320e-01
TROVE2	60.727	0.08023	4.489e-01
EPS15L1	19.4583	0.08022	6.267e-01
MFHAS1	58.3685	0.08018	7.565e-01
HDGFL3	11.8572	0.08018	9.261e-01
UBXN6	12.5978	0.08012	7.173e-01
CD37	521.856	0.08009	3.858e-01
ATAD2B	26.6002	0.08007	6.836e-01
PLGRKT	42.3774	0.08	6.463e-01
RPAP3	24.7527	0.07997	5.885e-01
SMC3	85.3476	0.07996	3.969e-01
FBXW11	28.6776	0.07994	6.619e-01
MZT1	42.8576	0.07979	6.018e-01
STX5	35.8618	0.07978	4.957e-01
LCMT1	44.3913	0.07974	4.167e-01
KLHDC10	14.0149	0.07962	7.258e-01
MAGOHB	21.2	0.07952	6.911e-01
HDAC2	51.9004	0.07951	3.972e-01
CSNK2B	11.6658	0.07949	8.172e-01
FASTKD1	13.8025	0.07948	7.034e-01
UBE2R2	27.0379	0.07941	6.978e-01
OSTM1	46.2276	0.07939	5.764e-01
BRAP	18.8614	0.07932	6.118e-01
CLSTN1	40.9395	0.07924	6.118e-01
PPP3R1	43.4923	0.07922	6.496e-01
SRP72	74.528	0.07917	3.897e-01
NUS1	29.0309	0.07917	7.106e-01
GPR18	10.6067	0.07916	7.858e-01
ZNF845	4.06555	0.07902	8.164e-01
SNRNP200	76.7142	0.07902	5.736e-01
SQSTM1	189.582	0.079	6.383e-01
CD81	293.452	0.07894	8.423e-01
PRPF3	25.3795	0.07891	6.053e-01
SLC35C2	33.1579	0.07882	5.507e-01
YTHDC1	95.0163	0.07878	6.123e-01
ALG12	22.4855	0.07877	6.640e-01
SURF1	63.8954	0.07865	5.829e-01
DNAJC3	74.6734	0.07859	4.788e-01
MXI1	22.6826	0.07853	8.504e-01
TM9SF3	82.1195	0.07853	6.666e-01
TMEM9B	80.3271	0.0785	4.316e-01
GIMAP1	31.1392	0.07839	8.234e-01
DR1	89.9481	0.07837	3.839e-01
COX16	41.4143	0.07835	8.041e-01
MCUR1	33.6219	0.07833	5.128e-01
CASC3	35.586	0.07831	6.305e-01
PPP1R9B	18.8118	0.0783	7.468e-01
KDM5A	88.447	0.07827	4.996e-01
POGZ	35.7378	0.07826	5.837e-01
RBM4B	10.9529	0.07822	7.359e-01
NOL6	5.01079	0.07814	8.231e-01
KDM5B	68.2567	0.07812	7.115e-01
FAM98B	17.4109	0.07804	7.415e-01
ZNF550	6.69422	0.07804	8.091e-01
UBXN2B	10.8245	0.07799	6.944e-01
NXPE3	20.0229	0.07794	6.846e-01		Yes
ATAD1	34.0083	0.07786	6.072e-01
VEZT	26.9684	0.07782	6.494e-01
MCL1	284.898	0.0778	6.423e-01
USP22	45.8794	0.07779	6.276e-01
ANAPC15	45.6146	0.07779	6.160e-01
ZBTB5	4.38581	0.07775	8.129e-01
CAPN7	40.2535	0.07769	6.755e-01
HMG20B	33.1936	0.07766	5.872e-01
RAP1A	165.889	0.07763	4.301e-01
VPS41	26.7327	0.07756	5.581e-01
LPIN1	58.5061	0.07742	6.079e-01
CALU	24.3548	0.07741	5.940e-01
SSR1	93.0369	0.0774	4.448e-01
MFGE8	6.52326	0.0774	8.493e-01		Yes
GGNBP2	94.6925	0.07734	4.521e-01
APEH	51.438	0.0773	5.787e-01
NPRL2	28.3636	0.07726	6.348e-01
TOX4	77.4308	0.07722	4.209e-01
EIF3J	61.0065	0.0771	7.221e-01
MICAL1	47.3365	0.07703	7.098e-01
PSMA1	54.0661	0.07695	7.314e-01
KATNBL1	36.1809	0.07693	5.702e-01
FRYL	63.7461	0.07688	5.927e-01
ICAM3	258.043	0.07681	5.414e-01
TECPR1	16.2837	0.0768	7.798e-01
CSNK1G1	15.107	0.07668	7.495e-01
EIF5	175.189	0.07656	5.193e-01
BPHL	5.16313	0.07654	8.269e-01
LCP2	329.066	0.07645	5.715e-01
HNRNPH2	13.7577	0.0764	7.552e-01
VRK1	21.5693	0.07629	6.287e-01
BIN3	14.0059	0.07627	6.738e-01
DPP7	158.507	0.07625	5.575e-01		Yes
SNAPC2	29.8449	0.07615	6.343e-01
PPIL4	37.8565	0.07614	6.463e-01
NAPEPLD	12.7798	0.07601	7.469e-01
KIAA2026	25.7441	0.07599	7.366e-01
CPNE3	84.6558	0.0759	5.621e-01
FKBP15	23.3675	0.07587	6.123e-01
LBR	112.332	0.07582	6.032e-01
ZNF706	177.793	0.07581	3.900e-01
ZCCHC10	26.7257	0.07567	6.264e-01
NEK9	27.4188	0.07564	6.743e-01
MED21	21.3872	0.07561	7.440e-01
SFSWAP	41.7001	0.0756	5.891e-01
UBA2	80.9389	0.07556	4.721e-01
EIF3E	240.71	0.0755	6.910e-01
IPO5	30.7611	0.07544	6.836e-01
COG1	16.8356	0.07543	7.378e-01
GALT	18.5845	0.07541	7.795e-01
PIGH	26.2044	0.07541	6.812e-01
PDCD1	166.584	0.07535	8.821e-01
S100PBP	49.8038	0.07533	7.221e-01
MTHFS	29.0344	0.0753	7.809e-01
SHOC2	53.8641	0.0752	7.349e-01
BAG2	11.1882	0.07519	8.212e-01
HIST1H2BK	15.5844	0.07512	7.749e-01
PCBP4	20.1574	0.07511	7.543e-01
ZNF445	13.7119	0.07503	7.853e-01
SLA2	58.6764	0.075	7.651e-01
TMEM209	19.0646	0.07498	6.704e-01
TRAPPC8	25.8122	0.07491	6.885e-01
ZFYVE16	14.001	0.0749	7.889e-01
ZFAND2B	53.1574	0.07487	5.581e-01
CNOT8	50.6493	0.07486	4.454e-01
MFSD6	27.0287	0.07484	7.120e-01
HIGD2A	383.614	0.07483	4.745e-01
SGPL1	9.46026	0.07465	7.376e-01
ZBTB2	18.8096	0.07464	6.777e-01
TMEM230	98.4649	0.07462	5.715e-01
TNPO1	38.907	0.07461	6.227e-01
SLC9A3	9.46902	0.0746	8.079e-01
GTF3C2	18.0003	0.07446	6.778e-01
KHSRP	22.8762	0.07444	8.079e-01
SUPT3H	32.6576	0.07435	8.095e-01
ABRAXAS1	16.505	0.07434	7.427e-01
UBE3D	4.45057	0.07425	8.150e-01
HINT1	873.32	0.07418	5.542e-01
EPN2	4.06906	0.07418	8.775e-01
GPAM	3.78053	0.07416	8.231e-01
TBCCD1	13.1478	0.07416	7.302e-01
BCL7C	116.597	0.07416	7.346e-01
SREBF1	10.2722	0.07408	8.633e-01
FYTTD1	73.1791	0.07406	5.648e-01
RNF11	37.6948	0.07406	6.430e-01
MBD6	15.3734	0.07402	7.853e-01
WDR12	9.97864	0.07402	7.801e-01
PPA2	27.996	0.07402	6.403e-01
RANBP9	35.2699	0.07389	8.039e-01
WSB2	32.7597	0.07384	8.149e-01
RPAIN	57.1036	0.07382	5.119e-01
DAXX	24.9543	0.07369	7.225e-01
SLC7A5	80.6243	0.07368	8.343e-01
FBF1	5.06611	0.07365	8.371e-01
CALCOCO1	29.6716	0.07362	7.015e-01
ZNF280D	15.5855	0.07357	7.693e-01
HDAC8	18.9306	0.07352	6.790e-01
TPD52	14.1839	0.07345	8.351e-01
TNIK	65.6746	0.07342	6.666e-01
FAM126A	28.7822	0.07339	7.314e-01
TCTN3	29.4831	0.07338	7.615e-01
RAB11FIP2	11.0432	0.07338	8.018e-01
SMARCC2	71.7395	0.07337	5.275e-01
PPP2R2D	27.6084	0.07337	7.014e-01
FBXL15	32.9464	0.07335	6.043e-01
SMAP1	103.869	0.07328	4.627e-01
USP7	28.7922	0.07327	7.184e-01
NUPL2	34.5655	0.07324	5.438e-01
TMEM60	49.1544	0.07324	6.755e-01
EAPP	68.1704	0.0732	6.085e-01
FXYD1	12.4532	0.07315	8.923e-01
NIPBL	100.047	0.07313	5.191e-01
TIMM21	11.1955	0.07305	7.814e-01
TCTA	26.4178	0.07297	6.669e-01
ARPC4	31.7373	0.07284	6.926e-01
TNFRSF14	143.478	0.07282	6.486e-01
PRPF31	43.6849	0.07266	4.893e-01
GAR1	24.1581	0.07263	6.468e-01
WDR89	12.0865	0.07263	7.853e-01
RAD21	169.092	0.07261	4.432e-01
DXO	12.2611	0.07259	7.692e-01
TEX261	7.23832	0.07257	7.648e-01
PPP2R5A	66.5564	0.07241	6.722e-01
DPY19L1	9.16303	0.0724	8.984e-01
ZNF627	5.71747	0.0724	7.835e-01
TARS	60.0298	0.07239	7.358e-01
RPRD1A	15.5188	0.07237	7.508e-01
MINK1	25.8691	0.07236	7.365e-01
UXS1	36.2983	0.07234	6.704e-01
CALM1	1288.43	0.07232	3.912e-01
CEP290	22.1203	0.07231	7.303e-01
C12orf65	56.6459	0.07225	6.743e-01
DCAF5	47.1089	0.07223	6.496e-01
ELL2	13.6603	0.07216	8.765e-01
SLC25A51	13.193	0.07215	6.375e-01
ATP6V1E1	46.766	0.07215	5.424e-01
GDF11	9.99814	0.07211	8.610e-01		Yes
ZNF33A	34.4528	0.07208	6.738e-01
FAM76B	26.5904	0.07208	7.764e-01
ZFC3H1	59.6593	0.07203	6.777e-01
CLN8	3.12012	0.07197	8.917e-01
SLC25A16	10.6185	0.07196	7.172e-01
CROT	10.1784	0.07194	7.538e-01
ZNF621	10.15	0.07194	7.651e-01
RNF115	51.9593	0.07192	4.420e-01
MORF4L1	212.576	0.0719	4.373e-01
NLRP1	40.681	0.0718	7.422e-01
ZNF664	19.148	0.07173	7.431e-01
FLVCR2	3.2859	0.07145	8.972e-01
TIMM44	11.5518	0.07138	7.827e-01
THAP6	19.6989	0.07135	7.011e-01
WDR5B	3.82715	0.07131	8.428e-01
NFX1	26.6338	0.07127	6.962e-01
KIF11	4.13421	0.07127	8.808e-01
ANAPC4	22.5213	0.07122	6.530e-01
URI1	114.208	0.07122	7.709e-01
XPA	40.462	0.07118	6.190e-01
CALHM2	57.387	0.07118	7.511e-01
RORA	158.501	0.07116	7.542e-01
BBX	65.8329	0.07115	6.496e-01
SPAG7	67.6182	0.07103	5.529e-01
LZTR1	11.6986	0.07102	7.842e-01
WDR37	22.0759	0.07096	6.929e-01
TASP1	11.5821	0.07092	7.796e-01
FEM1B	22.7953	0.07092	6.612e-01
LRRFIP1	316.931	0.07078	5.083e-01
ERMAP	3.26373	0.07073	8.450e-01
AVEN	14.0831	0.07073	8.819e-01
FBXO42	17.2694	0.07072	7.025e-01
UXT	191.199	0.0707	6.612e-01
COMMD5	43.0361	0.07063	5.766e-01
WDR83	15.8765	0.07061	6.513e-01
PRMT2	212.141	0.0706	6.430e-01
CCNDBP1	125.57	0.07058	5.176e-01
RRP36	55.6001	0.07057	8.223e-01
GNG10	27.0063	0.07051	7.848e-01
SKP1	276.31	0.0705	6.110e-01
KLHDC2	43.3144	0.07048	6.264e-01
NUP54	25.1027	0.07047	5.424e-01
NTAN1	40.3213	0.07047	6.433e-01
DHODH	4.47677	0.07045	8.285e-01
TRMT112	304.766	0.07042	4.880e-01
PSMD10	30.2121	0.07039	5.963e-01
EIF4A2	196.445	0.07033	7.153e-01
ZNF708	25.9182	0.07033	7.576e-01
PHAX	57.0189	0.07029	5.285e-01
CAD	9.35384	0.07028	8.173e-01
N4BP2L1	26.3836	0.07026	6.382e-01
SCAF11	141.67	0.07024	5.123e-01
RSL1D1	149.266	0.07023	6.549e-01
SENP6	81.4482	0.07021	5.968e-01
MED17	24.8961	0.0702	6.723e-01
GRK4	4.18256	0.07017	8.460e-01
POLE3	45.033	0.07016	6.778e-01
KAT5	22.2741	0.0701	6.792e-01
TRA2B	97.8426	0.07007	5.511e-01
YTHDC2	29.8493	0.07005	6.914e-01
ERCC1	40.0689	0.07002	6.435e-01
NOC2L	41.9283	0.07001	6.334e-01
TRAF1	40.0352	0.06997	7.949e-01
C12orf76	28.6155	0.06992	7.008e-01
COX19	31.0189	0.06992	6.370e-01
PHF8	15.7419	0.06991	7.764e-01
PECR	15.4488	0.06983	7.621e-01
CAMTA1	53.2995	0.0698	6.468e-01
M6PR	129.88	0.0698	5.630e-01
CSNK1A1	139.099	0.06979	2.958e-01
ICA1L	3.19332	0.06977	9.328e-01
QRICH1	35.0944	0.06969	6.386e-01
BTBD10	21.2175	0.06968	6.430e-01
BRD8	26.2273	0.06967	7.097e-01
TMEM41B	22.9625	0.06967	7.643e-01
AES	500.418	0.06966	7.074e-01
WBP4	26.8469	0.06946	6.754e-01
SEC11C	130.103	0.06938	5.480e-01
EIF3H	292.701	0.06926	5.702e-01
TRAV10	16.0429	0.06926	9.178e-01
USF3	24.1716	0.06919	7.346e-01
PHACTR4	25.2647	0.06909	7.152e-01
TBP	22.526	0.06896	6.666e-01
GLTP	39.1124	0.0689	6.732e-01
OAT	25.2865	0.06885	7.853e-01
CCDC125	10.0653	0.06881	8.034e-01
NDUFAF7	13.1886	0.0688	6.577e-01
SLC2A1	13.8083	0.06878	7.494e-01
NECAP2	77.9072	0.06871	6.229e-01
TSHZ1	10.1154	0.0687	8.330e-01
GMPS	46.5817	0.06867	4.840e-01
MKNK2	81.1978	0.06861	8.069e-01
KLHL21	10.3485	0.0686	8.136e-01
FBXL16	13.239	0.06855	8.936e-01
TSC2	16.8087	0.06853	7.418e-01
ZNF121	14.9037	0.06847	7.730e-01
TRAPPC5	8.14904	0.06844	8.977e-01
CCDC186	52.304	0.06837	6.237e-01
UFM1	78.151	0.06835	7.050e-01
COQ8B	14.362	0.06834	7.290e-01
LANCL2	3.72354	0.06834	8.488e-01
ETS1	383.041	0.06833	7.524e-01
SENP7	51.2719	0.06826	7.404e-01
WDR75	18.8296	0.06826	7.853e-01
TERF2	22.272	0.06813	8.679e-01
IARS	44.3222	0.06811	7.121e-01
TRMU	17.3979	0.06809	6.723e-01
PTRHD1	67.0183	0.06807	7.542e-01
FKBP5	197.479	0.06806	8.949e-01
B3GALT6	25.5394	0.06802	8.416e-01
ROCK1	157.032	0.06799	5.573e-01
CAB39	97.0346	0.06798	6.879e-01
LRP5L	2.64819	0.06795	8.732e-01
NBEAL1	33.0693	0.06791	7.803e-01
PIEZO1	27.8763	0.06791	7.853e-01
OCIAD1	124.942	0.06789	3.417e-01
C19orf73	2.12001	0.06789	8.972e-01
NT5C2	19.8553	0.06785	7.194e-01
FOPNL	30.1913	0.06783	6.752e-01
TSEN15	52.0138	0.06782	6.647e-01
TAB3	11.3764	0.0678	8.200e-01
NAA38	110.521	0.06774	7.359e-01
USP12	25.8095	0.06773	8.224e-01
HSD17B8	18.6642	0.06755	8.437e-01
RNF111	28.2712	0.06753	7.025e-01
ZNF316	9.16623	0.06752	8.405e-01
KDM4C	32.7313	0.06751	7.543e-01
RAB2A	118.717	0.06747	3.340e-01
KLHL11	12.1296	0.06744	8.174e-01
ICK	8.66827	0.06743	8.136e-01
PEX14	12.2834	0.06739	7.402e-01
SDHD	34.9342	0.06737	7.804e-01
MCAM	7.54874	0.06736	9.412e-01
STAG2	68.168	0.06735	7.106e-01
COL4A3BP	43.94	0.06731	6.874e-01
B4GALT5	19.6699	0.0673	8.902e-01
PINK1	15.3349	0.06729	8.187e-01
SPSB3	106.31	0.06727	6.870e-01
DDX49	25.0198	0.06726	6.287e-01
LAMTOR3	40.8251	0.06724	6.386e-01
MYO1C	14.321	0.06719	8.150e-01
SLC39A9	12.9282	0.06712	7.073e-01
PRKD3	13.8429	0.06711	8.748e-01
EIF2D	19.836	0.06705	7.306e-01
PRDM2	47.5301	0.06702	7.057e-01
MAN2A1	34.8631	0.06701	7.522e-01
SLC35D2	49.2579	0.067	8.798e-01
BANP	19.2353	0.06699	7.133e-01
TRAK2	24.0504	0.06696	7.094e-01
KMT2E	216.399	0.06695	5.127e-01
STK10	125.881	0.06695	6.619e-01
BCAP29	42.7344	0.06694	6.463e-01
APBB1IP	235.496	0.06693	3.978e-01
GADD45A	27.9748	0.06693	8.502e-01
SCAF8	23.7377	0.06687	7.431e-01
FBXL22	3.16053	0.06685	8.982e-01
MRM2	20.7317	0.06683	6.605e-01
ZDHHC2	27.0648	0.06682	8.388e-01
FBRSL1	15.8568	0.06671	8.748e-01
SLAIN2	58.3541	0.0667	7.170e-01
MAGT1	31.2357	0.06664	6.874e-01
TRIP10	4.16371	0.06656	9.036e-01
HLA-F	187.114	0.06655	6.723e-01
SLC43A1	8.06363	0.06637	8.173e-01
DEDD2	35.3251	0.06637	6.792e-01
LAMTOR4	230.024	0.06632	5.314e-01
SNHG10	7.49401	0.06631	8.574e-01
VPS52	12.161	0.06614	7.523e-01
ABHD3	39.9602	0.06611	6.068e-01
C1orf50	15.2781	0.0661	7.607e-01
ALG2	34.2393	0.0661	6.403e-01
BRD3	21.8643	0.06602	7.149e-01
PPP3CA	47.1912	0.06598	8.149e-01
ALG10B	2.87356	0.06596	8.726e-01
SON	343.102	0.06592	6.730e-01
FUT11	16.2432	0.06591	7.109e-01
SPTSSA	23.4123	0.06588	7.119e-01
MOAP1	26.7931	0.0658	6.386e-01
ZNF131	42.2876	0.06578	6.133e-01
ZNF143	27.3432	0.06574	7.014e-01
PPP3CB	34.1804	0.06563	6.594e-01
ERGIC3	119.919	0.06563	5.524e-01
C15orf40	42.5139	0.06561	6.566e-01
RASAL3	188.324	0.06554	7.607e-01
BBS9	7.61628	0.06553	8.639e-01
DIABLO-1	9.51057	0.06549	8.113e-01
COMMD3	8.32877	0.06548	8.199e-01
CCDC84	16.2802	0.06544	7.742e-01
HDAC3	37.1585	0.06541	5.847e-01
ATF4	72.5099	0.06537	7.468e-01
TSTA3	67.7505	0.06537	6.025e-01
RWDD2B	7.97404	0.06536	8.181e-01
FARS2	24.3066	0.06532	7.584e-01
AAMDC	11.6433	0.06529	7.749e-01
KIAA2013	38.8904	0.06529	8.685e-01
GFM1	22.8885	0.06529	7.106e-01
C3orf14	14.5135	0.06521	8.804e-01
RANBP3	25.3111	0.06514	6.383e-01
DNAJB14	72.7983	0.06511	5.506e-01
TOGARAM2	4.83683	0.065	8.982e-01
COPS6	104.44	0.0649	4.651e-01
SAMD10	12.4935	0.06488	8.450e-01
ZNF189	7.37604	0.06488	8.164e-01
SPNS3	17.8876	0.06485	8.602e-01
ZFX	32.2516	0.06483	6.431e-01
METAP1	29.4651	0.06483	6.501e-01
FGD3	60.9163	0.06482	6.666e-01
TUBGCP3	14.5829	0.06465	7.522e-01
RBM26	43.1055	0.06463	7.027e-01
IPO8	21.7497	0.0646	7.014e-01
LMBRD2	16.2182	0.06458	7.154e-01
TENT4B	13.3212	0.06457	8.297e-01
RNF125	74.6669	0.06456	7.651e-01
ANKRD13D	79.528	0.06451	7.921e-01
PPP1R8	16.2221	0.06448	6.685e-01
EP400	36.7961	0.06448	7.415e-01
ZNF559	3.91956	0.06448	8.964e-01
POLR2L	244.454	0.06447	7.827e-01
DUSP12	32.1769	0.06441	6.667e-01
SNHG8	110.994	0.06437	8.305e-01
PPP1R12C	15.7886	0.06424	8.261e-01
MED4	55.6958	0.06422	6.199e-01
KIAA1468	32.6144	0.06397	7.119e-01
FBXO9	52.5272	0.06392	5.527e-01
RAD54L2	9.02012	0.06384	8.374e-01
RAB2B	12.4111	0.06384	7.886e-01
TDP1	20.1572	0.06375	6.544e-01
CIZ1	24.2757	0.06356	7.468e-01
WDR70	15.8068	0.06354	7.717e-01
PHLDA1	72.14	0.0635	8.910e-01
SREK1IP1	49.5561	0.06344	7.579e-01
CTBP1	83.2926	0.06343	8.224e-01
TRAPPC11	15.5689	0.06342	7.557e-01
NDUFA13	35.3013	0.06342	8.064e-01
FAM227B	3.50748	0.0634	8.668e-01
GCC2	117.975	0.0633	7.068e-01
ARID1B	61.4062	0.06324	8.008e-01
UBR2	51.3923	0.06322	7.248e-01
ALKBH6	27.6255	0.06319	7.124e-01
FAM221A	5.32	0.06316	8.785e-01
RAB11FIP4	17.5007	0.06314	8.091e-01
NUP153	30.1951	0.06314	7.374e-01
TIAL1	90.5793	0.06309	4.762e-01
ACO1	4.66878	0.06307	9.014e-01
HTT	25.2173	0.06301	7.669e-01
SCP2	108.872	0.06297	5.285e-01
INTS1	14.9069	0.06288	7.886e-01
KLHL2	17.6165	0.06287	8.262e-01
PDCD2L	2.97375	0.06287	9.014e-01
PTPMT1	29.7202	0.06284	6.978e-01
SNAPC3	19.8733	0.06282	7.190e-01
ADAM19	113.568	0.06269	8.099e-01
KIAA0556	5.86215	0.06267	8.269e-01
HELQ	19.549	0.06266	7.335e-01
FIGNL1	5.26524	0.06263	8.432e-01
TMEM39A	15.9024	0.06262	7.174e-01
JAKMIP1	30.3739	0.0626	8.796e-01
TRIM56	41.2676	0.06245	7.853e-01
GSK3B	55.066	0.06244	6.944e-01
GORASP2	62.7552	0.06242	5.621e-01
PTS	18.0385	0.06235	7.853e-01
NUP98	46.284	0.0623	7.417e-01
FAM219B	23.3016	0.0623	7.148e-01
FUS	213.733	0.06227	6.980e-01
ECT2	5.59571	0.06226	8.823e-01
METTL16	16.8303	0.06225	8.006e-01
PACRGL	2.9693	0.06221	8.728e-01
SLC6A6	31.3548	0.06215	7.790e-01
TIMMDC1	45.7213	0.06204	6.433e-01
PBRM1	58.2951	0.06204	6.383e-01
RINL	45.6379	0.06204	6.777e-01
ANKRD49	34.2197	0.06201	8.502e-01
NSUN2	34.0448	0.06184	6.879e-01
CTNNB1	57.0776	0.06184	7.259e-01
TOP1MT	7.66757	0.06183	8.666e-01
OPA1	30.5122	0.06183	7.121e-01
DNASE1	12.531	0.06172	8.460e-01		Yes
RACGAP1	6.88528	0.06171	8.164e-01
UBE4A	34.4091	0.06169	7.064e-01
FAM217B	28.1175	0.06169	6.433e-01
GATAD2B	42.2709	0.06167	6.823e-01
KLHDC4	24.6656	0.06146	7.424e-01
ACAP1	241.975	0.06142	6.697e-01
ZFY	12.3778	0.06141	8.257e-01
TANGO2	20.407	0.06139	7.235e-01
FBXO28	16.2697	0.06136	7.440e-01
EXOSC10	36.0108	0.06134	6.788e-01
TNF	84.3306	0.06132	8.982e-01		Yes
PFKL	57.4811	0.0613	7.736e-01
TRBV2	45.3488	0.06129	9.139e-01
SMG6	24.2187	0.06126	7.542e-01
ZNF562	10.7767	0.06122	8.012e-01
EEF1AKMT1	9.47993	0.06119	8.149e-01
AP2B1	60.4022	0.06116	6.913e-01
TAF1C	7.38527	0.06113	8.727e-01
SPG7	51.4244	0.06113	7.188e-01
PREP	29.4323	0.06111	6.708e-01
JPT2	11.7841	0.0611	7.742e-01
SIRT5	9.95719	0.06108	7.876e-01
PCCA	6.64456	0.06108	8.438e-01
DYNC1H1	125.928	0.06107	6.637e-01
C12orf49	23.3051	0.06103	7.034e-01
TRAV38-2DV8	46.6136	0.061	9.221e-01
ALDOC	13.739	0.06097	8.343e-01
IFT20	30.9908	0.06095	6.687e-01
CNIH4	64.8919	0.06094	6.496e-01
UBE3A	93.5341	0.06094	6.204e-01
EVL	443.917	0.06092	6.309e-01
CERS2	60.3742	0.06088	7.120e-01
ZNF446	5.08879	0.06088	8.672e-01
ARHGAP45	115.16	0.06086	7.434e-01
HDDC2	58.6521	0.06081	6.857e-01
NBPF15	22.9096	0.06079	8.564e-01
APBB3	4.79127	0.06078	8.856e-01
DNAJB9	40.8109	0.06075	7.937e-01
METTL17	41.384	0.06075	6.329e-01
SNIP1	17.2858	0.0607	7.651e-01
TTC33	11.7308	0.06065	7.964e-01
TBCB	212.061	0.06062	5.912e-01
HECTD1	61.4184	0.06049	6.612e-01
BICD1	15.6663	0.06049	8.199e-01
ZER1	14.3436	0.06042	8.157e-01
CRCP	10.7887	0.06037	8.297e-01
EXOC5	35.3015	0.06034	7.357e-01
TRIP11	54.651	0.06032	6.744e-01
CEP72	2.13978	0.06028	9.073e-01
SSNA1	150.709	0.06028	4.183e-01
ZSCAN25	8.25577	0.06027	8.091e-01
GPATCH1	8.99362	0.06022	8.167e-01
ITPR3	19.6186	0.0602	7.886e-01
MTPN	138.604	0.06017	6.231e-01
PHF3	111.199	0.0601	6.727e-01
PPIP5K2	37.4115	0.06004	7.121e-01
GZMA	841.057	0.06	8.965e-01		Yes
ZFP64	11.7486	0.05994	7.817e-01
HIP1R	9.66358	0.05994	8.404e-01
CTSS	93.8011	0.05991	7.431e-01
PRDM1	115.862	0.05976	8.779e-01
C2CD5	18.3044	0.05974	7.831e-01
SMCO4	24.5406	0.05966	9.033e-01
HLA-DRB1	251.319	0.05965	9.106e-01
PHF21A	23.5937	0.05955	7.921e-01
SNRNP48	14.5959	0.0595	7.779e-01
DDX50	42.9135	0.05947	7.163e-01
TRAPPC2	15.5844	0.05946	7.779e-01
EXOSC5	27.4971	0.05944	8.069e-01
MOSPD3	50.3545	0.05933	8.172e-01
RBM12	17.3299	0.05928	8.185e-01
TRBV21-1	9.09985	0.05926	9.261e-01
HAGH	58.9367	0.05923	6.808e-01
SPAG1	6.80114	0.0591	9.085e-01
POLR3K	46.0448	0.05906	7.239e-01
CPSF7	28.5337	0.05905	7.500e-01
PHF14	53.0472	0.05903	6.619e-01
MKL2	8.97673	0.05901	8.337e-01
JPX	45.959	0.05899	6.808e-01
CAMKK2	11.6259	0.05887	8.041e-01
RNASEL	14.9689	0.05887	8.072e-01
NIT2	32.2019	0.05886	6.910e-01
SOAT1	35.2368	0.0588	6.716e-01
KDM4B	13.4891	0.05878	8.149e-01
BCAS3	11.3974	0.05871	8.164e-01
TMEM35B	30.8223	0.05871	8.848e-01
IREB2	28.8855	0.05869	7.346e-01
UNKL	9.52811	0.05866	8.515e-01
ZSWIM7	28.7692	0.05864	7.221e-01
VAV3	13.3313	0.05863	9.084e-01
HERC4	38.4417	0.05861	6.978e-01
PLEKHA3	46.8622	0.05858	6.808e-01
VPS26C	31.6373	0.05841	6.571e-01
ARHGAP12	12.7093	0.05841	8.687e-01
TMEM141	35.2384	0.05838	7.543e-01
TMEM205	31.9197	0.05834	7.170e-01
RCC1	8.12703	0.05833	8.604e-01
NSL1	49.0125	0.05831	6.217e-01
FAM122B	17.0426	0.05826	7.729e-01
AP1G2	48.0699	0.05824	7.481e-01
TGFB1	351.614	0.05821	8.147e-01		Yes
BIN1	126.671	0.05819	7.810e-01
DMXL2	5.50965	0.05817	9.460e-01
ELMOD2	17.2897	0.05811	7.814e-01
PDHB	55.7373	0.05807	6.024e-01
CABIN1	54.6194	0.05806	7.307e-01
ATXN2L	69.0873	0.05802	7.846e-01
YIPF5	64.9825	0.05798	7.431e-01
ZNF33B	21.9102	0.05796	7.925e-01
ZNF530	2.01902	0.05788	9.124e-01
TEFM	16.2231	0.05782	7.921e-01
NDUFA9	7.79984	0.05781	8.866e-01
HBP1	42.9108	0.05781	7.564e-01
BLOC1S2	71.6428	0.0578	6.123e-01
PDCD6IP	75.5566	0.05778	6.217e-01
PSEN1	24.0643	0.05777	7.353e-01
HNRNPA0	159.328	0.05776	6.667e-01
CD44	409.732	0.05776	6.792e-01		Yes
UBE2G2	42.3134	0.0577	7.431e-01
NCF1	149.439	0.05766	8.164e-01
CDIP1	29.7397	0.05762	8.694e-01
DCTD	44.5659	0.05756	6.549e-01
BET1	23.1614	0.05753	7.431e-01
DYM	29.5017	0.05752	7.239e-01
MINDY3	11.9586	0.05748	8.081e-01
ZNF721	33.4171	0.05748	7.510e-01
ARHGEF2	32.6794	0.05747	7.542e-01
TMEM14B	122.103	0.05744	6.686e-01
NCL	389.533	0.05743	6.431e-01
RILPL2	79.3654	0.0574	7.106e-01
TADA2A	11.9085	0.05738	8.063e-01
ZNF384	25.5115	0.05737	8.215e-01
CDCA4	23.5181	0.05736	7.609e-01
DOCK10	96.3092	0.05735	7.366e-01
DYRK4	16.2208	0.05733	7.689e-01
SMIM20	27.7383	0.05727	7.542e-01		Yes
BLOC1S5	4.26238	0.05722	8.782e-01
WDR55	20.1615	0.05698	7.473e-01
TTTY15	21.3344	0.05693	8.127e-01
VPS8	20.5432	0.0569	7.853e-01
AP2A2	18.5278	0.05685	7.856e-01
EIPR1	23.4917	0.05683	7.378e-01
ZZEF1	37.9432	0.05682	7.997e-01
TSPO	348.501	0.05664	7.000e-01
SNHG9	17.8	0.05659	9.036e-01
BLOC1S6	33.0931	0.05655	7.801e-01
HOXB2	47.2169	0.05652	8.932e-01
C2orf42	8.33319	0.05647	7.901e-01
CYB5R3	82.3715	0.05646	7.286e-01
UBXN1	268.248	0.0563	6.264e-01
REX1BD	165.212	0.05628	6.309e-01
SUN2	149.878	0.05626	7.814e-01
CAMK2G	23.6678	0.05625	8.091e-01
SNX16	4.87104	0.05615	8.804e-01
PPP1R37	9.14115	0.05613	8.395e-01
XPO7	12.9856	0.05611	7.711e-01
ZFYVE27	20.8534	0.05606	7.853e-01
ZNF428	80.5194	0.05605	6.598e-01
C19orf25	50.8334	0.05602	6.496e-01
TNFRSF18	175.21	0.05601	8.972e-01		Yes
PPP1R2	183.39	0.05595	5.803e-01
ZDHHC17	12.0917	0.05594	8.012e-01
CLN3	9.85648	0.05592	8.305e-01
VKORC1	8.55776	0.05591	8.591e-01
TPCN1	5.42543	0.05591	8.934e-01
PTPN13	15.734	0.05589	9.460e-01
KCTD9	12.8059	0.05586	8.287e-01
CSF1R	1.74865	0.05578	9.509e-01
HIST2H2AC	17.7974	0.05577	9.084e-01
RREB1	11.8974	0.05572	8.582e-01
SYK	3.42388	0.05566	9.514e-01
DNAJC16	11.9929	0.05553	7.932e-01
SLC26A2	10.2937	0.0555	8.080e-01
ZNF841	4.25473	0.05549	8.848e-01
FGGY	5.66692	0.05547	8.755e-01
ANKRD36	26.9229	0.05544	8.494e-01
MOB2	46.2364	0.05532	7.465e-01
HHLA3	6.84414	0.05528	8.949e-01
HIBCH	23.9972	0.05527	7.795e-01
NCOA5	15.5901	0.05523	7.794e-01
ANXA2R	62.6674	0.05523	8.374e-01
ZNF398	14.6243	0.05519	8.386e-01
RGL2	11.8114	0.05518	8.668e-01
SF3A2	94.151	0.05518	6.669e-01
PRKCSH	61.5253	0.05516	6.548e-01
APRT	386.131	0.05511	6.823e-01
CBLL1	37.5623	0.0551	7.725e-01
MAP3K12	10.0419	0.05508	8.739e-01
FIS1	161.018	0.05505	6.092e-01
GRAMD4	12.6266	0.05504	8.847e-01
PLOD3	25.7997	0.05504	7.907e-01		Yes
UBR5	48.6028	0.05502	7.535e-01
EEPD1	10.544	0.05498	9.175e-01
RAB5A	51.9736	0.05497	7.171e-01
LPP	38.2627	0.0549	7.900e-01
ABR	25.179	0.05482	7.705e-01
THAP7	37.8507	0.0548	8.014e-01
NUP155	13.8193	0.05476	8.058e-01
SWI5	16.9608	0.05474	7.843e-01
IFNAR2	15.0657	0.05474	8.223e-01		Yes
MTX2	19.1454	0.05469	7.354e-01
JKAMP	41.4795	0.05469	6.891e-01
SEPT2	120.795	0.05468	6.051e-01
MACO1	27.6573	0.05467	7.225e-01
POLR2A	59.3022	0.05462	8.027e-01
SELENOH	264.372	0.05462	6.582e-01
HERPUD2	60.0295	0.0546	7.417e-01
XRCC4	8.23395	0.05459	8.619e-01
INSIG2	18.0919	0.05456	7.542e-01
TUSC2	55.7229	0.05456	6.582e-01
SFXN1	86.3732	0.05456	6.412e-01
KNL1	3.82705	0.05453	9.224e-01
ZFAND5	62.4907	0.05451	7.889e-01
TUBE1	10.5815	0.05451	8.605e-01
NAAA	58.3278	0.05439	8.084e-01
FBL	88.0405	0.05438	7.889e-01
RRM2B	11.7839	0.05437	8.266e-01
FAU	2995.01	0.05432	7.569e-01
TDG	47.8371	0.05427	7.843e-01
RALGAPA2	16.0455	0.05426	8.467e-01
UBE2Q1	61.0014	0.05421	9.040e-01
MED7	18.9134	0.05418	7.886e-01
DLG1	31.5709	0.05406	8.106e-01
SH3KBP1	165.21	0.05402	6.279e-01
PYHIN1	71.5123	0.0539	8.234e-01
ARHGEF6	79.2439	0.05385	7.692e-01
DNAJC21	82.6667	0.05379	7.838e-01
PIP5K1C	11.6112	0.05374	8.345e-01
MAD2L1	13.2893	0.05368	8.269e-01
FBXO44	23.0489	0.05366	8.230e-01
ATP5ME	131.776	0.05363	8.945e-01
CCDC18	11.9337	0.0536	8.277e-01
NFATC2	126.693	0.05359	7.695e-01
C19orf24	96.4617	0.05357	6.757e-01
SREK1	52.8035	0.0535	7.075e-01
WASHC1	56.893	0.05349	7.804e-01
MPLKIP	61.8352	0.05345	6.304e-01
GSTM3	6.82375	0.05343	9.470e-01
GLYR1	32.6018	0.05342	7.302e-01
MRPL55	45.8204	0.05341	6.421e-01
AP2M1	140.791	0.05341	6.116e-01
PIH1D1	72.3677	0.05331	6.463e-01
ZNF337	9.06929	0.05327	8.531e-01
FASLG	31.0127	0.05326	9.064e-01		Yes
PQLC3	55.8635	0.05314	7.827e-01
PACS1	60.8363	0.05313	8.220e-01
FKBP14	3.49653	0.05313	8.984e-01
QKI	42.8197	0.0531	8.911e-01
ATG4B	34.4311	0.05304	7.153e-01
C16orf91	24.6639	0.05301	7.333e-01
ZNF426	11.9036	0.053	7.900e-01
RIOK1	30.7129	0.05298	7.258e-01
WAC	73.0056	0.05295	7.342e-01
MFSD14B	21.925	0.05293	7.651e-01
DGKA	81.4737	0.05291	8.136e-01
ADIPOR2	26.6502	0.05288	7.607e-01
PPP4R1	23.8776	0.05278	7.925e-01
CDK16	16.2911	0.05277	8.488e-01
MICALL1	13.0778	0.05275	8.804e-01
AMBRA1	16.3827	0.05266	8.389e-01
RABEP2	12.8309	0.0526	8.392e-01
CNPY4	14.6348	0.05256	7.982e-01
RCAN1	7.25552	0.05246	9.178e-01
RNF7	169.03	0.05241	6.196e-01
QARS	35.4982	0.05236	7.866e-01
CCNG2	19.9981	0.05235	9.200e-01
SP3	47.4199	0.05233	7.542e-01
SUPT4H1	128.273	0.05229	6.870e-01
TRIM3	4.37217	0.05218	9.137e-01
MPHOSPH9	21.3359	0.05214	8.231e-01
RPIA	39.2228	0.0521	7.358e-01
ZFP90	24.9975	0.05206	8.084e-01
DDT	79.8469	0.05204	8.504e-01
PIAS2	11.3897	0.05202	8.559e-01
LDHB	477.376	0.05199	7.886e-01
MFAP3	7.67222	0.05196	8.535e-01
SMC5	60.7902	0.05195	7.360e-01
CDK2AP2	191.026	0.05194	7.049e-01
SLC25A28	19.9884	0.05191	9.186e-01
SUGP2	21.6155	0.05185	8.447e-01
MRPS35	53.6334	0.05183	6.752e-01
ZNF862	18.6037	0.05173	8.424e-01
CD3D	889.226	0.05171	7.259e-01
SOD1	424.551	0.05171	7.055e-01
CHCHD7	51.2375	0.0517	7.179e-01
MAD2L2	55.4851	0.05166	7.432e-01
LYPLA1	76.6457	0.05166	6.432e-01
PRDM15	5.58029	0.05165	8.926e-01
ZBTB25	33.4996	0.05163	7.999e-01
ZNF142	9.68359	0.05163	8.574e-01
FEM1C	12.7762	0.05161	8.577e-01
PPP1R12A	152.458	0.05148	6.429e-01
GMPPA	18.9513	0.05147	7.266e-01
HNRNPH3	90.3717	0.05145	7.371e-01
CCR2	49.4972	0.05139	9.103e-01
TRMT1	26.6868	0.05139	8.081e-01
REST	116.778	0.05137	6.504e-01
SLC35E1	29.3731	0.05136	8.296e-01
RMDN3	24.0799	0.05132	8.269e-01
NPM1	779.74	0.0512	6.870e-01
KDM6A	26.0499	0.05113	8.393e-01
ZMPSTE24	35.6444	0.05109	6.872e-01
ZNF765	4.17832	0.05105	8.923e-01
SLU7	44.5501	0.05105	6.687e-01
RALA	120.454	0.05101	8.225e-01
MRPL50	35.098	0.051	7.858e-01
ALDOA	168.993	0.05098	8.389e-01
PRRC2A	62.9273	0.05094	7.993e-01
SLC25A19	8.34804	0.05091	8.664e-01
DDB2	41.976	0.05088	7.728e-01
C6orf89	55.9987	0.05087	6.329e-01
AK6	32.8881	0.05081	8.031e-01
WDR20	19.7962	0.05081	7.436e-01
MLX	65.8395	0.05068	6.458e-01
PRELID2	1.77266	0.05063	9.447e-01
TSPYL1	44.9734	0.05053	8.085e-01
BORCS6	28.7432	0.05048	8.149e-01
TMEM131L	32.4655	0.05045	8.200e-01
TXNRD2	11.1307	0.05042	8.150e-01
SYNE2	262.419	0.05042	8.149e-01
TMEM201	2.46547	0.05041	9.113e-01
BAG4	23.919	0.05032	7.422e-01
SSBP4	124.113	0.05032	8.604e-01
SEH1L	15.1653	0.0503	8.087e-01
SMG1	98.376	0.05028	7.803e-01
CCDC74A	3.45279	0.05023	9.530e-01
TET2	22.5248	0.0502	8.749e-01
NKAPD1	30.9573	0.05018	7.013e-01
FGL2	13.9492	0.05011	9.125e-01		Yes
RSBN1L	117.853	0.0501	7.015e-01
LITAF	144.396	0.04997	8.210e-01
RNF13	44.7052	0.04995	7.516e-01
POLR1A	11.0051	0.04992	8.542e-01
MTMR3	15.1564	0.0499	8.229e-01
LARP4B	35.9646	0.04989	8.255e-01
OSBP	38.3032	0.0498	8.965e-01
ALKBH3	14.7613	0.04974	7.884e-01
SYF2	125.636	0.04972	6.906e-01
MRPS5	72.7125	0.04967	6.717e-01
ITGAE	89.298	0.04959	8.568e-01
KDM2A	55.8	0.04958	8.306e-01
MED29	32.7198	0.04957	6.964e-01
THYN1	62.9355	0.04955	7.091e-01
RSRC1	35.7904	0.04954	7.882e-01
CCDC6	37.9472	0.04953	8.886e-01
NDC1	6.56838	0.0495	8.728e-01
POLR2M	18.2091	0.04949	8.330e-01
NEK7	48.4738	0.04945	8.144e-01
FBXO3	29.0841	0.04945	8.072e-01
MAPK8	13.4548	0.04942	8.522e-01
UBR1	31.4411	0.04938	7.764e-01
ZNF691	8.09542	0.04933	8.515e-01
UBXN8	5.95283	0.04931	8.725e-01
TMEM242	25.1743	0.0493	7.850e-01
MBP	141.304	0.04924	7.827e-01
RWDD4	29.6096	0.04922	6.787e-01
BCKDHB	9.20099	0.0492	8.502e-01
FLNB	11.5233	0.04918	9.175e-01
CCDC115	60.1899	0.04905	7.366e-01
IRAK4	60.6354	0.04905	7.196e-01
CCDC92	38.3724	0.04899	8.515e-01
INO80C	14.7927	0.04885	8.460e-01
CAND1	51.1906	0.04881	7.672e-01
MTHFD2L	8.36206	0.0488	8.696e-01
CDK17	54.6182	0.04875	8.504e-01
AAMP	49.162	0.04872	6.970e-01
EXOSC9	26.8517	0.04872	7.382e-01
FAM208A	65.8115	0.04871	7.853e-01
THOC2	61.3813	0.04862	7.014e-01
RTN4R	4.80983	0.04855	9.335e-01
DHX32	4.5524	0.04841	9.437e-01
NAA30	17.1019	0.0484	7.889e-01
SMYD3	14.0449	0.0484	8.091e-01
NUBP1	25.419	0.04834	7.685e-01
SAYSD1	17.9646	0.0481	7.846e-01
TMEM160	105.98	0.04803	6.556e-01
MIS12	14.2742	0.04801	8.505e-01
ZSWIM6	10.3985	0.04799	9.316e-01
ESCO1	40.8846	0.04798	8.006e-01
NDUFB10	202.209	0.0479	6.504e-01
NDFIP1	168.004	0.0479	7.106e-01
FYN	199.692	0.04789	8.515e-01
TRMO	22.5011	0.04788	8.017e-01
TGDS	17.53	0.04783	8.200e-01
NUDT1	48.8659	0.04781	8.015e-01
TNKS	18.5844	0.04779	8.306e-01
TFAM	53.7154	0.04779	7.621e-01
ZNF586	9.88802	0.04779	8.343e-01
SGSM2	8.25372	0.04778	9.141e-01
ANXA7	108.96	0.04776	6.114e-01
SUMO4	4.34918	0.04775	9.171e-01
HNRNPK	339.302	0.04775	4.817e-01
ELP6	29.0739	0.04773	7.752e-01
B2M	14840.4	0.04766	6.777e-01		Yes
PAK2	265.051	0.04765	7.049e-01
METTL26	130.016	0.04765	7.469e-01
GTF3C3	15.7626	0.04765	8.357e-01
NENF	106.952	0.04761	8.210e-01		Yes
CMC2	89.8148	0.04759	7.456e-01
ATP5PF	252.077	0.0475	7.239e-01
THOC1	18.5819	0.04744	8.149e-01
TFRC	28.9204	0.04722	9.186e-01		Yes
POP1	11.5059	0.04715	8.570e-01
C11orf68	41.3579	0.04704	9.000e-01
ANGEL2	24.5246	0.04701	7.717e-01
ABCB10	14.7078	0.04697	9.096e-01
UBE3B	13.6489	0.04695	8.266e-01
RNF121	13.9903	0.04693	7.853e-01
KIF20B	37.648	0.04691	8.215e-01
MGRN1	29.8709	0.04691	8.165e-01
GPS1	55.2226	0.04687	7.066e-01
HKR1	12.0679	0.04685	8.351e-01
COPB1	46.8896	0.04684	8.150e-01
COQ3	3.73495	0.04671	9.117e-01
AGO2	50.4475	0.04666	8.246e-01
ATG5	55.3439	0.04665	6.836e-01
PNKD	70.1032	0.04665	7.410e-01
STARD3NL	25.0238	0.0466	7.860e-01
HADH	26.1816	0.04654	8.149e-01
NDUFS5	385.906	0.04648	7.804e-01
ZNF148	54.9684	0.04647	7.494e-01
CEBPG	37.7478	0.04641	8.512e-01
SIVA1	122.09	0.04638	7.239e-01
WDR73	12.1021	0.04637	8.748e-01
C7orf50	46.344	0.04631	8.675e-01
REV3L	34.7922	0.04629	8.383e-01
PEX3	14.291	0.04624	8.505e-01
ASB3	7.55207	0.04623	8.998e-01
ILKAP	47.1855	0.04614	6.763e-01
EIF1B	116.849	0.04613	7.511e-01
ATP5MC1	102.034	0.04612	7.749e-01
FAM168A	9.29693	0.0461	8.759e-01
STRIP1	19.4191	0.04606	8.461e-01
ABI2	16.7894	0.04605	8.159e-01
ANKRD17	43.464	0.046	8.234e-01
CYHR1	33.2628	0.04599	8.604e-01
TNFAIP8L2	33.8003	0.04588	8.886e-01
SPN	113.897	0.04579	7.543e-01
RTL8C	36.7733	0.04577	7.613e-01
MCUB	119.991	0.04577	8.252e-01
NBR1	45.7772	0.04572	7.511e-01
FNDC10	4.01236	0.04569	9.488e-01
SNX10	49.4298	0.04569	8.727e-01
DPY30	58.8507	0.04561	7.008e-01
KIAA0232	29.5485	0.04558	8.297e-01
ARL6IP4	238.075	0.04556	6.360e-01
WDR33	62.7106	0.04555	6.436e-01
LRPAP1	89.3995	0.04552	6.743e-01
PEX1	16.8836	0.04546	8.374e-01
P2RY8	56.6226	0.04546	8.602e-01
LYRM9	6.13456	0.04541	9.125e-01
CERS6	12.8725	0.04539	9.162e-01
SGPP1	13.5088	0.04531	8.982e-01
PTP4A2	275.669	0.04528	7.354e-01
TUBGCP4	8.49756	0.04522	8.693e-01
GATD3A	4.57015	0.04519	9.437e-01
KHDC4	20.3969	0.04518	8.492e-01
COPS7A	26.856	0.04515	7.121e-01
C10orf88	8.61345	0.04513	8.535e-01
CCNYL1	8.22649	0.04505	9.219e-01
CENPB	31.0721	0.04502	9.039e-01
AP3M2	41.6166	0.04498	8.804e-01
HEG1	10.7914	0.04497	9.249e-01
MAP3K10	3.15631	0.04486	9.414e-01
RMND1	15.3468	0.04482	8.072e-01
GXYLT1	13.6072	0.04478	8.515e-01
C6orf62	47.9542	0.04471	8.249e-01
TRAV38-1	14.8631	0.04468	9.530e-01
TPR	188.04	0.04464	6.309e-01
MIER3	8.14303	0.04464	8.821e-01
VPS4B	82.2193	0.04463	7.921e-01
PREPL	16.2848	0.04455	8.793e-01
CEP76	4.9962	0.04449	8.936e-01
ABCF2-1	3.49629	0.04447	9.224e-01
WDR44	19.0851	0.04438	8.297e-01
NMRK1	66.3232	0.04437	8.063e-01
DYNLL1	347.052	0.04433	8.150e-01
DGCR6L	73.9606	0.04417	8.269e-01
AP3M1	27.4731	0.04416	7.749e-01
ZNF175	2.54538	0.04415	9.293e-01
ARPP19	68.8589	0.04415	7.535e-01
PAQR8	12.2934	0.0441	9.084e-01
ANAPC5	95.8034	0.04405	7.145e-01
STX10	66.0282	0.04404	7.565e-01
RAP2B	45.5109	0.04403	8.391e-01
ZFYVE1	8.84527	0.044	8.704e-01
WWC3	10.5698	0.044	8.984e-01
GFI1	28.6253	0.044	8.965e-01
SUPT20H	43	0.04393	7.488e-01
CFAP97	62.3029	0.0439	7.990e-01
SDHA	64.9962	0.04386	7.271e-01
ZNF569	8.99717	0.04386	8.748e-01
TMEM135	11.044	0.04381	8.808e-01
KCTD13	19.273	0.04381	8.692e-01
PAAF1	14.1399	0.04378	8.269e-01
TAF9	57.5575	0.04378	7.798e-01
AMZ2	54.5489	0.04376	7.853e-01
PDE9A	2.93323	0.04374	9.514e-01
ATRN	7.90774	0.04369	8.941e-01		Yes
FAM204A	72.5851	0.04362	7.239e-01
NUP50	55.5134	0.04361	7.341e-01
ASXL1	73.8705	0.0436	7.946e-01
NDUFS1	30.9149	0.04359	7.882e-01
PATL2	13.1092	0.04356	9.029e-01
DHX9	58.2618	0.0435	7.918e-01
NADSYN1	39.5603	0.04348	7.879e-01
TNKS2	72.7217	0.04348	8.085e-01
PAPOLG	19.816	0.04347	8.389e-01
APEX1	86.2582	0.04341	8.247e-01
SIN3A	39.4045	0.04333	8.106e-01
AGTRAP	81.1487	0.04333	8.948e-01
RNF14	21.1521	0.04328	8.348e-01
SCFD1	28.2885	0.04327	7.622e-01
APOLD1	5.08292	0.04326	9.450e-01
NDUFAF4	30.9617	0.04325	8.727e-01
NAGK	36.1516	0.04324	8.210e-01
CHPT1	19.0957	0.04319	9.230e-01
ATP6AP2	103.326	0.04316	6.827e-01
BICD2	19.8802	0.04316	8.450e-01
CCS	51.6927	0.04315	7.705e-01
POP7	35.4661	0.04312	7.764e-01
ATR	19.4703	0.04309	8.628e-01
GMPR2	36.7968	0.04306	7.809e-01
H2AFV	254.079	0.04302	7.335e-01
ACSL1	14.3231	0.04299	9.171e-01
SYTL1	108.037	0.04297	8.524e-01
PRPSAP1	36.162	0.04297	7.853e-01
GTF3C1	30.1884	0.04289	8.311e-01
IRAK2	12.6396	0.04287	9.224e-01
SRSF11	204.627	0.04283	6.413e-01
PMPCA	25.8945	0.04278	7.779e-01
ICE2	31.9972	0.04275	8.149e-01
CLTC	85.5306	0.04274	7.907e-01
CLASP2	22.0361	0.04265	8.423e-01
TATDN2	28.7139	0.04265	8.804e-01
C18orf25	20.9453	0.04265	8.461e-01
TXNIP	760.253	0.04258	9.249e-01
UBR4	49.7949	0.04257	8.437e-01
IMPDH1	39.1003	0.04254	8.416e-01
SPATA2L	11.1003	0.04242	9.129e-01
ZC3H8	33.0811	0.04238	8.619e-01
POLR2K	91.7287	0.04238	8.012e-01
CYB5A	28.6954	0.04228	9.016e-01
ABHD11	8.26215	0.04225	8.811e-01
PTPN1	108.553	0.04224	8.091e-01
SYTL2	82.5105	0.04223	9.067e-01
SNX25	4.8283	0.04221	9.328e-01
PRADC1	10.8952	0.04213	8.929e-01		Yes
ZFAND3	41.3127	0.04209	8.132e-01
GNL3L	13.3933	0.04209	8.804e-01
HMGA1	79.0236	0.04207	8.804e-01
L3MBTL2	19.1291	0.04203	7.997e-01
UHRF2	35.3629	0.04203	8.757e-01
ARMC6	19.0686	0.04199	8.504e-01
PACSIN2	14.6019	0.04198	8.728e-01
SEPT6	230.039	0.04193	7.650e-01
RBAK	8.33544	0.04188	9.178e-01
ADNP	38.9415	0.04187	8.987e-01
TRIM23	11.7064	0.04184	8.940e-01
ASF1A	61.9188	0.04179	8.267e-01
TAP2	13.1152	0.04175	9.175e-01
PRPF4B	107.061	0.04175	8.012e-01
MTO1	22.7382	0.04173	8.150e-01
SHARPIN	54.9279	0.04168	7.536e-01
ZNF480	16.3828	0.04167	8.732e-01
PLRG1	31.6804	0.04166	7.622e-01
SPATA5L1	8.22175	0.04165	8.896e-01
PIK3CA	16.5733	0.04162	9.109e-01
ABT1	63.5844	0.04155	7.242e-01
DUSP23	59.7547	0.04154	8.456e-01
BTN3A2	74.2331	0.04153	8.759e-01
MSL1	24.0742	0.0415	8.586e-01
GOT2	31.1346	0.04148	7.886e-01
C16orf58	11.2382	0.04133	8.854e-01
MFSD3	8.20278	0.04131	8.982e-01
MAPKAPK3	73.8222	0.04126	8.606e-01
ATG13	25.0205	0.04125	8.113e-01
C9orf40	13.7727	0.04125	9.334e-01
GPR65	75.2062	0.04117	8.748e-01
TMCO1	108.855	0.04116	7.846e-01
CNPY3	92.7616	0.04114	8.032e-01
DDX19A	13.9062	0.04108	8.283e-01
FBXL14	11.8664	0.04103	9.280e-01
OPTN	181.798	0.04098	7.932e-01
HPS4	19.5392	0.04094	8.489e-01
GDI1	66.2921	0.04092	8.356e-01
ARHGEF1	189.467	0.04088	8.512e-01
GSTP1	181.456	0.04083	8.775e-01
DDX56	30.1747	0.04077	8.072e-01
C22orf34	10.6311	0.04077	9.219e-01
CNOT6	16.3838	0.04075	8.972e-01
MRPL34	115.197	0.04069	7.423e-01
TUT7	49.2202	0.04068	8.613e-01
FAR2	14.229	0.04064	8.972e-01
ENTPD4	26.6339	0.04061	8.515e-01
C9orf78	142.645	0.04061	7.503e-01
NSMF	9.91585	0.04053	9.316e-01
DNAJA3	23.3603	0.04053	8.515e-01
SDHAF3	24.1043	0.04046	8.804e-01
BTD	11.4886	0.04044	8.655e-01		Yes
ARHGAP15	126.112	0.0404	8.570e-01
TFCP2	11.3682	0.04031	8.972e-01
PHPT1	146.18	0.04029	8.072e-01
CHD8	46.3725	0.04026	8.330e-01
DCXR	128.105	0.04024	8.335e-01
HIRIP3	17.3609	0.04017	8.936e-01
RUSC1	19.4866	0.0401	8.515e-01
OGFOD2	15.2669	0.04009	8.415e-01
SLC9A3R1	231.123	0.04002	8.283e-01
TRBV5-1	137.895	0.04002	9.394e-01
LY75	9.59677	0.04001	9.036e-01
RAB40C	7.57041	0.03996	9.206e-01
ETFDH	13.1482	0.03995	8.730e-01
GOLGA7	82.3286	0.03985	7.440e-01
CDC42SE2	113.195	0.03982	7.889e-01
ZCCHC8	29.4391	0.0398	8.031e-01
PCMTD2	15.1165	0.03973	9.065e-01
SUPT5H	57.4502	0.0397	8.343e-01
TOR1B	18.9813	0.03967	8.224e-01
PGBD2	7.28661	0.03966	9.125e-01
ATP6V1F	176.532	0.03964	7.098e-01
CWC15	70.2416	0.03961	7.479e-01
CNOT7	78.8702	0.0396	7.468e-01
TMEM243	100.849	0.03957	7.795e-01
UBR7	13.4975	0.0395	8.796e-01
RASSF7	49.742	0.03943	8.653e-01
ZSWIM9	6.86942	0.03942	9.092e-01
PET100	98.3067	0.0394	9.024e-01
HMGXB4	24.2936	0.0393	8.134e-01
SRPK1	71.8601	0.03929	7.311e-01
SMURF1	12.6994	0.03929	9.084e-01
UNC45A	41.8505	0.03924	8.220e-01
SGCB	13.1495	0.03917	8.883e-01
MARK2	42.7907	0.03917	8.692e-01
GEMIN6	19.1162	0.03916	8.515e-01
ST7L	10.5026	0.03915	8.574e-01
MFSD11	26.8496	0.03906	8.524e-01
THADA	25.5283	0.03905	9.089e-01
ZWILCH	5.76188	0.03905	8.994e-01
PPP3CC	65.0988	0.03903	8.212e-01
DDX23	39.0811	0.03891	7.942e-01
ASPH	6.53927	0.03889	9.369e-01
NBPF19	22.4703	0.03889	9.230e-01
TRMT11	12.6381	0.03886	8.759e-01
SLC9A8	14.1885	0.03879	8.936e-01
LNX2	5.49404	0.03878	9.224e-01
KLHL7	17.2372	0.03876	8.289e-01
PSMG4	40.0276	0.03869	8.492e-01
MSH2	18.9746	0.03868	8.628e-01
NAGLU	11.1884	0.03855	9.328e-01
SETD1A	9.65943	0.03852	9.092e-01
RFXAP	11.3949	0.03847	8.886e-01
HLA-DRB5	132.129	0.03846	9.569e-01
ZBTB48	12.0619	0.03842	8.590e-01
LDB1	41.8557	0.03841	9.249e-01
TEN1	16.8724	0.03841	8.804e-01
POR	24.6459	0.0384	8.808e-01
ASB7	11.6847	0.03834	8.804e-01
CSTF3	13.8685	0.03831	8.515e-01
UBAP1	34.1679	0.03826	8.149e-01
RITA1	14.3305	0.03825	8.765e-01
TRIM13	27.5197	0.03823	8.249e-01
PKD2	7.52051	0.03817	9.277e-01
RHOT1	20.2482	0.03811	8.249e-01
BOLA2B	5.79415	0.03809	9.394e-01
TMEM273	23.01	0.03805	9.490e-01
DOK1	23.8699	0.03803	8.696e-01
CD69	249.908	0.03799	9.334e-01
SLC30A4	3.19378	0.03793	9.501e-01
SLC16A6	4.50082	0.03789	9.518e-01
PRKDC	106.289	0.03781	7.991e-01
WASHC5	23.0131	0.03764	8.692e-01
KDM3A	19.0705	0.03762	8.964e-01
THAP5	20.8502	0.03759	9.037e-01
APPBP2	29.4108	0.03758	7.966e-01
C1orf123	39.287	0.03758	7.889e-01
PHF5A	64.7002	0.03746	7.553e-01
ARL4A	28.3558	0.03745	9.214e-01
ZNF671	6.82745	0.03736	9.038e-01
C6orf136	17.7995	0.03734	8.775e-01
MED10	98.8829	0.03734	7.822e-01
PTPRA	68.3958	0.03728	8.149e-01
SMDT1	229.704	0.03728	8.972e-01
MAP2K6	8.89711	0.03717	9.208e-01
SORL1	45.2187	0.03716	9.289e-01		Yes
ALKBH4	14.3253	0.03715	8.545e-01
SEMA4D	100.242	0.03704	8.759e-01
CPSF1	22.3788	0.03694	9.020e-01
ATG4D	21.7509	0.03688	8.602e-01
CHURC1	45.5684	0.03685	8.632e-01
DAD1	276.023	0.03673	7.889e-01
RNF146	20.2587	0.03666	8.804e-01
EIF3A	161.421	0.03665	7.431e-01
EIF3M	171.626	0.03664	7.656e-01
ZNF141	17.1309	0.0366	9.002e-01
NEMF	67.162	0.03659	7.884e-01
COX7C	652.433	0.03658	8.808e-01
ENGASE	5.23052	0.03656	9.293e-01
QRSL1	11.258	0.03652	8.789e-01
ZW10	7.57742	0.03651	8.811e-01
SMYD4	10.499	0.03651	8.994e-01
POLR2B	57.9407	0.0365	8.212e-01
MFSD13A	2.49305	0.03648	9.458e-01
DVL1	5.72668	0.03644	9.436e-01
ATP2B4	121.828	0.03643	8.564e-01
BTBD7	20.0822	0.03633	8.808e-01
GFOD2	10.3949	0.03629	8.923e-01		Yes
FANCF	21.0989	0.03629	8.732e-01
AP1G1	35.4555	0.03624	8.647e-01
SCAMP1	19.3186	0.03622	8.808e-01
EED	40.1549	0.03621	8.424e-01
C2orf76	9.88349	0.03615	8.926e-01
PPP2R5D	22.6798	0.03615	8.802e-01
NDUFAF3	122.758	0.03612	8.034e-01
PRKAG1	37.1681	0.0361	7.932e-01
POLL	14.6065	0.03589	8.808e-01
SECISBP2	51.1728	0.03589	8.448e-01
PDCL	25.1632	0.03588	8.243e-01
GABPA	23.488	0.03581	8.296e-01
TRPM7	44.6059	0.03565	8.417e-01
GPATCH2L	30.4864	0.03563	8.661e-01
ZNF638	72.3185	0.03562	8.488e-01
CCNY	19.9172	0.03558	9.167e-01
USP48	64.6197	0.03558	8.582e-01
NUDT16	31.3222	0.03554	9.326e-01
EXOSC7	38.2773	0.03547	8.374e-01
ZBTB40	14.2463	0.03543	9.084e-01
RAB5C	25.8594	0.03541	8.994e-01
ADARB1	24.5696	0.03535	9.253e-01
TMED2	114.035	0.03534	8.121e-01
MLXIP	19.9133	0.03533	9.084e-01
CHRNB1	18.4708	0.03532	8.696e-01
ZNF616	3.17171	0.03531	9.328e-01
GUSB	44.3284	0.03527	8.364e-01
GNG2	169.203	0.0352	8.405e-01
ANTXR2	63.8663	0.03519	9.036e-01
SPPL3	38.6144	0.03518	9.067e-01
RPA2	71.2881	0.03515	8.085e-01
CLUH	6.09527	0.0351	9.326e-01
PRPS2	24.3111	0.0351	8.841e-01
ZNF75A	19.9434	0.03509	8.914e-01
MAML1	24.1583	0.03508	9.084e-01
EIF1AX	79.5524	0.035	8.535e-01
FAM131A	4.12361	0.03497	9.342e-01
MECP2	44.7006	0.03496	8.402e-01
SLC38A10	43.312	0.03494	8.732e-01
BCORL1	2.75342	0.03492	9.485e-01
RARA	30.341	0.03488	9.236e-01
C19orf47	4.57894	0.03485	9.152e-01
ABHD13	29.1432	0.03484	8.502e-01
CBY1	5.27463	0.03481	9.293e-01
TMEM167B	28.0614	0.03477	8.402e-01
NUP107	29.9702	0.03472	8.936e-01
PRPF38A	52.298	0.0347	8.234e-01
TMEM33	37.4144	0.03466	8.157e-01
DCTN1	36.7781	0.03465	8.905e-01
ARFGEF1	59.6726	0.03459	8.586e-01
SMARCAD1	28.3313	0.03459	8.808e-01
NUP93	14.6922	0.03452	8.808e-01
ARL6	3.19559	0.03447	9.475e-01
ATRX	154.057	0.03446	8.151e-01
LHFPL2	3.70045	0.03441	9.707e-01
PRKAB2	9.34132	0.03436	9.029e-01
TRAPPC9	15.068	0.03435	9.087e-01
CEP164	19.1813	0.03434	8.727e-01
DIP2B	21.1095	0.03433	9.117e-01
ZBTB3	3.42875	0.03425	9.416e-01
INAFM2	4.45764	0.03416	9.534e-01
DNAJC8	135.116	0.03415	7.881e-01
SMIM19	59.8804	0.03415	8.524e-01
ZDHHC6	35.6172	0.03409	7.853e-01
NEPRO	37.6547	0.03407	8.348e-01
PSMB4	87.1566	0.03405	8.283e-01
MPP1	15.6711	0.03399	9.470e-01
PDE4B	111.308	0.03398	9.178e-01
MCEE	13.1781	0.03397	8.936e-01
KANSL2	22.3825	0.03391	8.808e-01
YIPF4	60.3735	0.0339	8.252e-01
AMMECR1	18.1992	0.03389	8.804e-01
ZNF302	31.251	0.03389	8.954e-01
CUL3	69.3896	0.03388	8.975e-01
RBMS1	110.305	0.03381	8.450e-01
AGPAT2	42.3073	0.03378	8.972e-01
KIAA0319L	38.2111	0.03374	9.387e-01
RNF113A	49.9299	0.03362	8.298e-01
OLA1	80.2525	0.03361	8.136e-01
MLH3	12.41	0.03355	9.033e-01
SOCS5	5.2575	0.03355	9.224e-01
DEAF1	23.9233	0.03353	9.213e-01
G3BP2	179.72	0.03351	8.804e-01
WTAP	98.4792	0.03332	7.505e-01
PKN2	42.3466	0.03327	8.928e-01
OXSR1	27.3778	0.03325	9.036e-01
BAD	45.1392	0.03319	8.199e-01
CDC42EP3	115.2	0.03318	8.804e-01
DDX1	24.2563	0.03318	8.924e-01
UBL3	44.7319	0.03317	8.949e-01
RWDD1	162.939	0.0331	8.311e-01
PHKG2	27.2363	0.03303	8.423e-01
ZSCAN32	10.5944	0.03299	8.982e-01
NDUFB8	9.70156	0.03291	9.436e-01
GOPC	59.6382	0.03287	7.907e-01
FAM122A	18.2704	0.03277	8.633e-01
VCPIP1	31.1893	0.03276	8.819e-01
SHQ1	9.22859	0.03267	9.037e-01
COPG2	10.7413	0.03264	9.186e-01
CRADD	11.3917	0.03261	9.178e-01
UBE2M	96.6894	0.03259	9.508e-01
ACCS	3.80646	0.03258	9.650e-01
CARD16	120.383	0.03257	8.915e-01
TAF1A	4.93538	0.03255	9.414e-01
PRPF6	92.2619	0.03254	8.692e-01
ACBD5	25.7311	0.03252	8.628e-01
LCK	483.898	0.03248	8.557e-01
MRPL51	158.504	0.03247	7.951e-01
RBMX2	29.6902	0.03239	8.522e-01
TMEM14A	40.6811	0.03235	8.807e-01
CREBZF	53.8601	0.03226	8.823e-01
ANKH	36.6599	0.03225	8.902e-01
XRCC6	166.806	0.03223	7.779e-01
BABAM2	14.496	0.03215	9.205e-01
PPTC7	23.4879	0.03214	9.020e-01
OSTC	133.751	0.03206	8.072e-01
CD200R1	17.5119	0.03205	9.429e-01
CLK2	20.5685	0.03201	8.912e-01
CRIP2	24.9418	0.03194	9.728e-01
TMEM91	4.69293	0.03191	9.447e-01
PPP2R3C	42.7878	0.03187	8.261e-01
TMEM11	35.3645	0.03177	8.383e-01
DARS2	6.26646	0.03172	9.117e-01
RSPRY1	28.3394	0.03169	8.298e-01		Yes
SCAP	20.5768	0.03167	8.824e-01
STYX	32.2331	0.03151	8.430e-01
LSM4	78.0896	0.0315	8.479e-01
DHDDS	15.1	0.0315	8.748e-01
NCAPD3	14.8603	0.03132	8.972e-01
GPR107	14.0259	0.03127	9.029e-01
PITPNC1	75.1024	0.03123	8.748e-01
SLC46A3	16.1359	0.03122	9.220e-01
ULK2	7.79374	0.03122	9.485e-01
GUF1	12.9721	0.03122	9.036e-01
BLCAP	37.0477	0.03121	8.330e-01
DYNLRB1	208.206	0.0312	7.889e-01
EI24	29.6913	0.03119	8.546e-01
ZFP62	8.19531	0.03118	9.328e-01
ITGB2	310.055	0.03118	9.129e-01
CROCC	10.5645	0.03118	9.224e-01
RAB28	24.7483	0.03097	8.670e-01
TRBV25-1	9.85875	0.03096	9.728e-01
RAB6A	82.7344	0.03092	8.199e-01
USP31	3.94159	0.03091	9.575e-01
ZSCAN2	6.03552	0.03088	9.224e-01
LYRM7	12.739	0.03082	9.067e-01
CXXC1	26.4741	0.03069	8.806e-01
SERF2	1437.06	0.03068	8.560e-01
ZXDC	19.7699	0.03055	9.316e-01
ARID5B	145.845	0.03048	9.167e-01
EFCAB14	72.8918	0.03047	8.512e-01
RLIM	19.8784	0.03046	8.995e-01
ASL	16.4554	0.03042	9.247e-01
GDAP2	14.7675	0.03039	8.936e-01
TDRD3	14.2017	0.03039	8.972e-01
DNAAF2	38.5564	0.03034	8.522e-01
VCPKMT	16.2749	0.03032	9.000e-01
MAX	81.2597	0.03029	8.390e-01
TTC21B	10.0583	0.03028	9.248e-01
CEP162	6.52625	0.03012	9.309e-01
HIST1H2BN	11.5785	0.03011	9.508e-01
UPF3B	23.9706	0.03007	8.943e-01
CSE1L	17.6348	0.03001	9.033e-01
FNBP4	91.7514	0.03	8.405e-01
NUBP2	55.8154	0.02999	8.268e-01
SPATA13	29.4842	0.02997	9.125e-01
SF1	225.793	0.02988	8.564e-01
LRPPRC	41.6437	0.02988	8.762e-01
PPP2R5E	50.9567	0.02986	8.364e-01
LAMP2	42.2692	0.02983	8.693e-01
CARD8	54.1656	0.02981	8.602e-01
MAF1	83.8208	0.02975	8.311e-01
BORCS5	32.3506	0.02972	8.954e-01
ZNF615	4.91514	0.02971	9.316e-01
FUBP1	59.9503	0.02965	8.417e-01
TAF6	26.937	0.02955	8.797e-01
NAA60	26.0322	0.02953	8.886e-01
FAM120B	28.9425	0.02953	9.147e-01
INTS7	9.55987	0.02952	9.224e-01
BICDL1	14.566	0.02952	9.519e-01
PPCS	89.3759	0.02947	8.181e-01
DHX15	45.4279	0.02945	8.210e-01
MBNL1	286.613	0.02943	8.609e-01
ANKRD27	17.3101	0.02942	9.038e-01
CHRNA5	2.64398	0.02938	9.595e-01
VPS35L	19.7864	0.02933	8.926e-01
SLC10A7	7.4231	0.0293	9.249e-01
TMEM167A	88.6912	0.02927	8.972e-01
KAT6A	50.7971	0.02922	9.084e-01
CLINT1	76.9978	0.02922	8.521e-01
THOC5	16.6225	0.02921	8.760e-01
DPH6	11.891	0.02921	9.253e-01
SCAMP3	73.2039	0.02919	8.149e-01
ZNF718	9.33145	0.02909	9.455e-01
HGSNAT	17.5977	0.02907	9.302e-01
ZNF83	15.4043	0.02903	9.326e-01
POLR1E	20.055	0.029	9.219e-01
TNRC6C	15.5863	0.02897	9.362e-01
RNF185	11.0076	0.02896	9.037e-01
C11orf58	201.437	0.02893	7.402e-01
THAP1	30.9717	0.02889	8.807e-01
SHISAL2A	18.6661	0.02889	9.328e-01
SF3B1	202.7	0.02888	8.202e-01
ANP32B	307.452	0.02886	8.149e-01
FITM2	2.49552	0.02877	9.505e-01
UBE3C	33.2071	0.02868	9.125e-01
BABAM1	15.4721	0.02865	9.210e-01
CDYL2	6.13322	0.02862	9.438e-01
DYNLT3	52.0712	0.02855	9.349e-01
DUSP16	38.9172	0.02855	9.436e-01
FLNA	218.429	0.02844	9.043e-01
PMS2	19.6474	0.02842	8.926e-01
FAM149B1	5.01462	0.02838	9.490e-01
GFM2	11.2763	0.02838	9.070e-01
SPATS2	8.16397	0.02835	9.306e-01
ZNF24	72.5103	0.02828	8.409e-01
HMCES	38.9178	0.02823	8.739e-01
TMEM102	20.4194	0.02822	9.130e-01
C11orf1	17.0342	0.02821	9.365e-01
SAP18	229.258	0.02811	8.069e-01
VHL	51.3908	0.0281	9.014e-01
TAOK3	81.9165	0.02808	8.330e-01
AKAP1	7.19414	0.02802	9.342e-01
ZBTB20	29.9873	0.02798	9.561e-01
RALY	180.848	0.0279	8.423e-01
NUBPL	3.64326	0.02789	9.518e-01
UFL1	44.4145	0.02787	8.864e-01
C22orf46	6.36137	0.0278	9.387e-01
CCDC97	27.1949	0.02779	8.808e-01
ALG1	20.8617	0.02778	8.804e-01
KTN1	180.844	0.02778	8.789e-01
TEF	2.13131	0.02775	9.628e-01
OAZ1	762.485	0.02769	8.515e-01
LMNB2	12.746	0.02767	9.249e-01
TMOD3	151.104	0.02766	8.230e-01
MKL1	31.0198	0.02763	8.905e-01
RSAD1	22.6478	0.02756	9.220e-01
ATP5F1A	186.969	0.02747	8.210e-01
PNPLA8	34.0805	0.02744	9.171e-01
PIK3R4	15.2715	0.02742	9.128e-01
MTHFSD	5.33123	0.02736	9.326e-01
JMY	23.0279	0.02727	9.535e-01
PPM1M	69.9127	0.02723	9.135e-01
NDUFV1	90.8152	0.02719	8.516e-01
SAP30L	24.0633	0.02714	9.541e-01
OXLD1	58.6731	0.0271	8.975e-01
POLR1C	19.1344	0.0271	9.249e-01
TMEM39B	12.2378	0.02708	9.171e-01
RBBP5	20.1819	0.02707	9.156e-01
RNF24	14.615	0.02707	9.253e-01
CIC	13.5248	0.02705	9.289e-01
USP4	49.9507	0.027	8.730e-01
NUDT15	7.67832	0.02694	9.414e-01
ZNF76	15.1888	0.02691	9.137e-01
IK	120.852	0.02687	8.437e-01
TUBGCP2	49.4128	0.0268	8.756e-01
SRRM1	197.247	0.02676	8.455e-01
FNDC3A	35.1343	0.02675	9.084e-01
MRPL43	92.633	0.02674	8.237e-01
ANAPC11	168.845	0.02672	8.512e-01
SNX5	80.5036	0.02667	8.389e-01
ATP6V0A2	23.1773	0.02658	9.037e-01
RABGEF1	7.01368	0.02656	9.306e-01
SRSF1	59.1403	0.02656	8.522e-01
PMS1	26.2357	0.02649	8.995e-01
MAPK1	73.9505	0.02644	8.936e-01
ZNF277	24.7156	0.02642	9.084e-01
FUCA2	16.6774	0.02641	9.224e-01		Yes
ZNF496	3.85418	0.02638	9.534e-01
CERK	79.0139	0.0263	9.186e-01
RAB7A	129.487	0.02628	7.589e-01
DVL2	10.488	0.02612	9.396e-01
CLEC2D	192.659	0.02603	9.087e-01
FAM174A	12.6002	0.02602	9.106e-01
NR3C1	128.783	0.026	9.253e-01
PIBF1	24.4612	0.02599	9.214e-01		Yes
PPP1R35	79.0852	0.02591	9.396e-01
UBXN4	254.204	0.02588	7.604e-01
LAX1	26.2191	0.02586	9.242e-01
CHD1	92.6579	0.02581	8.883e-01
GLUD1	109.694	0.0258	9.117e-01
G3BP1	108.317	0.02576	8.692e-01
HINFP	12.4076	0.02575	9.152e-01
RAD18	7.33403	0.02575	9.345e-01
CLPTM1L	50.2319	0.02573	9.530e-01
USO1	52.2006	0.02573	8.704e-01
KYAT3	22.3945	0.02568	9.124e-01
C11orf54	18.183	0.02568	9.224e-01
ECI2	29.9091	0.02566	9.224e-01
PSKH1	6.48772	0.02565	9.429e-01
TSSC4	56.1692	0.02558	8.661e-01
NDUFA3	157.696	0.02556	9.505e-01
SWSAP1	8.2513	0.02545	9.261e-01
IFT80	7.16112	0.02541	9.361e-01
GK5	11.4934	0.02536	9.476e-01
MAP3K7	22.5616	0.02534	8.842e-01
CHD4	59.9151	0.02533	9.028e-01
PDPK1	28.4261	0.02533	8.974e-01
SCYL2	28.7546	0.02532	9.036e-01
C1orf52	38.4287	0.02531	8.850e-01
PAXIP1	6.61616	0.02531	9.460e-01
RUNX1	38.3788	0.02514	9.509e-01
RASA3	34.2796	0.02508	9.556e-01
LRRC42	11.3711	0.02508	9.220e-01
COMMD9	26.1223	0.02507	8.770e-01
CALCOCO2	135.024	0.02506	8.984e-01
UTP20	12.2314	0.02504	9.332e-01
YPEL5	83.6401	0.02495	9.157e-01
EID2B	8.23178	0.02484	9.351e-01
EFNA4	6.58426	0.02477	9.345e-01		Yes
HTATIP2	56.2606	0.02476	8.720e-01
UBIAD1	23.9848	0.02473	9.171e-01
PIP5K1A	18.6102	0.02472	9.117e-01
TES	81.1126	0.02467	8.918e-01
PSD4	39.0641	0.02464	9.249e-01
MRI1	20.4905	0.02463	9.268e-01
GPD1L	8.53251	0.02461	9.404e-01
ARL8A	58.2305	0.02461	9.470e-01
C15orf41	5.15399	0.02452	9.448e-01
THUMPD2	15.785	0.02448	9.328e-01
SNX8	10.4886	0.02444	9.508e-01
TADA2B	20.5285	0.02439	9.551e-01
SUPT6H	44.8697	0.02438	9.033e-01
SNHG12	53.1181	0.02437	9.516e-01
TCF19	3.91093	0.02436	9.628e-01
BCL2L1	53.9303	0.02433	9.156e-01
INTS5	6.5107	0.02408	9.508e-01
SNRPD2	470.201	0.024	8.916e-01
HOTAIRM1	12.0538	0.02398	9.530e-01
C2CD2L	9.7935	0.02396	9.514e-01
ENG	13.2962	0.02391	9.517e-01
DPF2	42.331	0.02389	8.780e-01
HARBI1	3.14365	0.02383	9.515e-01
ZNHIT2	13.1009	0.0238	9.328e-01
CLEC2B	172.513	0.02378	9.105e-01
CCDC88C	83.9673	0.02364	8.972e-01
AREL1	10.7486	0.0236	9.300e-01
TYW3	34.7398	0.02359	8.972e-01
PCYOX1	17.533	0.0235	9.224e-01
PMPCB	62.5057	0.02349	8.604e-01
ITSN2	96.8602	0.02347	8.692e-01
NSD3	172.756	0.02343	8.691e-01
PPAT	11.1249	0.02342	9.261e-01
LIMS1	124.679	0.02337	9.283e-01
GGA1	29.2916	0.02333	9.261e-01
AATF	64.1755	0.02331	8.923e-01
ARHGAP4	93.993	0.02331	9.302e-01
DCAF12	26.0351	0.02328	9.147e-01
VPS72	39.2073	0.02327	8.757e-01
SS18L2	116.391	0.02324	8.568e-01
ANKRD10	69.4487	0.02324	8.949e-01
NR2C2AP	20.8224	0.02324	9.490e-01
RBM27	5.92993	0.02323	9.505e-01
RABIF	47.0238	0.02322	8.941e-01
CASP8AP2	33.5999	0.02321	9.253e-01
RMND5A	31.1707	0.02316	9.280e-01
CBLB	110.568	0.02315	9.490e-01
TAF1B	22.6866	0.02311	9.214e-01
ETNK1	58.1366	0.02309	8.936e-01
ZNF268	5.7126	0.02306	9.450e-01
ZMAT2	98.589	0.023	8.492e-01
APAF1	20.6324	0.02293	9.282e-01
ALG5	36.2118	0.02291	8.949e-01
LYRM2	47.4457	0.02291	9.000e-01
ARHGAP5	19.4676	0.02289	9.632e-01
TRMT61A	8.34093	0.02288	9.532e-01
ELOVL6	18.4484	0.02288	9.654e-01
ZMAT5	36.5909	0.02283	9.060e-01
ACP5	105.24	0.0228	9.528e-01
ZBTB8OS	64.2969	0.02279	8.984e-01
SLTM	121.247	0.02278	8.343e-01
LRIF1	32.8263	0.02272	9.264e-01
SHMT1	9.38992	0.02272	9.458e-01
CCNL2	40.925	0.02267	9.261e-01
TAZ	34.6013	0.02266	9.253e-01
NSD2	27.3865	0.02261	9.346e-01
INTS12	17.2473	0.02261	9.065e-01
TLK2	17.207	0.02252	9.480e-01
P2RX4	20.6152	0.0225	9.349e-01
DHFR2	4.29539	0.02246	9.530e-01
MYO9B	71.222	0.02239	9.305e-01
CTR9	60.8407	0.02233	8.936e-01
CES4A	7.23862	0.02233	9.593e-01		Yes
SDE2	16.8541	0.02229	9.326e-01
WBP2	72.0121	0.02228	8.902e-01
RETSAT	10.8841	0.02227	9.326e-01
UMAD1	19.393	0.02226	9.305e-01
CRACR2A	16.8163	0.0222	9.405e-01
HCFC2	10.1617	0.02215	9.394e-01
CREB1	51.3545	0.02213	8.808e-01
NSMCE4A	34.5007	0.0221	8.883e-01
UPF1	27.131	0.02206	9.490e-01
DAP3	79.5611	0.02206	8.406e-01
MRPL57	145.042	0.022	8.779e-01
COMTD1	60.3998	0.02199	9.253e-01
LIME1	56.9722	0.02195	9.535e-01
DHPS	66.2757	0.02192	8.950e-01
WIPF1	239.788	0.02191	8.982e-01
LSM3	75.8654	0.02172	8.984e-01
CRK	22.6038	0.02172	9.223e-01
LDOC1	12.964	0.02171	9.691e-01
SLF2	28.4523	0.02167	9.280e-01
UNG	21.6118	0.02167	9.249e-01
MAPKAPK5	21.0241	0.02166	9.230e-01
EBAG9	32.9331	0.02163	9.224e-01
SEC23A	24.2993	0.0216	9.253e-01
PRUNE1	9.37512	0.02157	9.361e-01
COPS9	144.214	0.02155	9.357e-01
CTNNA1	26.9215	0.02153	9.449e-01
STK24	135.598	0.02148	9.541e-01
SS18	42.4153	0.02142	8.972e-01
MRPL3	61.5688	0.02142	9.029e-01
LAGE3	74.0669	0.02137	9.046e-01
CLASRP	21.6698	0.02132	9.305e-01
WASHC4	41.5752	0.02131	9.137e-01
MFN1	12.7003	0.02116	9.420e-01
TMEM68	11.8575	0.02107	9.327e-01
SF3B5	181.29	0.02099	8.473e-01
METTL4	17.8446	0.02096	9.328e-01
FAF1	38.3991	0.02093	9.414e-01
ENDOG	16.1244	0.0209	9.588e-01
PCNP	99.0711	0.02089	8.964e-01
TTC17	50.4399	0.02083	9.147e-01		Yes
EDEM1	34.9794	0.02078	9.354e-01
KIF21B	38.3886	0.02077	9.353e-01
NUCKS1	121.921	0.02076	9.186e-01
WDR41	9.25095	0.02072	9.505e-01
BCAS4	11.1235	0.02072	9.589e-01
ABCC1	40.441	0.02067	9.595e-01
SMUG1	13.8349	0.02065	9.316e-01
ZSCAN26	6.79595	0.02059	9.517e-01
STAMBP	38.64	0.02058	9.175e-01
ERN1	118.194	0.02058	9.534e-01
BDP1	94.6685	0.02056	9.038e-01
MZT2B	278.402	0.02055	9.261e-01
TBCK	19.1369	0.02055	9.429e-01
LINS1	31.4109	0.02054	9.404e-01
CDS2	39.7083	0.02053	8.936e-01
USP10	58.5462	0.02052	9.219e-01
PTPN18	57.8537	0.02051	9.139e-01
CEP104	26.8152	0.02047	9.167e-01
PLEKHM1	20.0008	0.02033	9.423e-01
ACADM	39.1393	0.02033	9.084e-01
UAP1L1	5.94316	0.02029	9.650e-01
MMS19	16.8398	0.02028	9.342e-01
EPRS	78.9223	0.02027	8.936e-01
POLR3A	14.5389	0.02026	9.261e-01
ZNF576	11.2577	0.02025	9.429e-01
HBS1L	45.2391	0.02018	9.357e-01
SF3A3	52.963	0.02018	8.972e-01
PPP2CB	22.3069	0.02018	9.629e-01
KRR1	56.1919	0.02016	9.174e-01
LENG9	5.97436	0.02016	9.608e-01
ZNF282	24.0613	0.02011	9.728e-01
EIF4G3	44.1841	0.02	9.394e-01
STRAP	91.5106	0.01999	8.760e-01
LFNG	108.404	0.01998	9.702e-01
SLC39A6	26.1452	0.01996	9.206e-01
CXorf40A	13.3865	0.01996	9.399e-01
TRAV12-2	45.9845	0.01995	9.707e-01
KLC4	4.44126	0.01989	9.608e-01
CTDSP1	79.416	0.01988	9.180e-01
FANCI	7.17848	0.01987	9.575e-01
RFT1	9.91611	0.01981	9.456e-01
BIN2	115.595	0.01978	9.124e-01
IQCE	8.06773	0.0197	9.528e-01
RANBP1	115.778	0.0197	9.092e-01
ZNF836	12.0714	0.01967	9.435e-01
HERPUD1	151.8	0.01965	9.362e-01
RNF139	30.5227	0.01961	9.253e-01
GPR137B	29.8362	0.01958	9.399e-01
ZCCHC17	33.3853	0.01954	9.073e-01
MARCH3	8.46148	0.01949	9.653e-01
GSEC	4.4488	0.01946	9.625e-01
CCDC93	23.4779	0.01944	9.316e-01
YIPF2	17.8874	0.01929	9.305e-01
AFF4	60.5624	0.01925	9.224e-01
HADHB	53.3038	0.01923	8.891e-01
TIMM50	30.1971	0.01922	9.084e-01
ZNF202	3.89387	0.01901	9.636e-01
SAFB2	51.8198	0.01897	9.084e-01
ATIC	50.7717	0.01891	9.126e-01
E2F6	7.70255	0.01885	9.485e-01
TNFRSF25	105.186	0.01879	9.496e-01		Yes
CDC40	61.131	0.01866	8.886e-01
SMC1A	66.2331	0.01866	9.175e-01
TAGLN2	620.957	0.01865	9.508e-01
USP47	57.7873	0.01862	9.130e-01
PEX7	5.15827	0.01862	9.599e-01
C8orf33	16.3775	0.01858	9.490e-01
IBTK	36.1902	0.01856	9.268e-01
VMP1	86.5247	0.01848	9.394e-01
POLB	18.7545	0.01843	9.470e-01
MTMR1	13.9641	0.01843	9.667e-01
ZNRD1	130.807	0.01842	9.152e-01
SLC25A11	53.7887	0.01828	9.230e-01
ERMARD	7.28765	0.01823	9.510e-01
GNB1	135.884	0.01821	9.488e-01
WDPCP	3.25122	0.0182	9.739e-01
ZNF34	5.51052	0.01812	9.571e-01
NSD1	85.4817	0.01809	9.164e-01
PAQR4	8.16007	0.01804	9.722e-01
B9D2	14.2777	0.01796	9.427e-01
SMAD3	20.3597	0.01791	9.578e-01
ATP5MG	762.283	0.01789	9.253e-01
SERINC3	87.295	0.01779	8.914e-01
CHD1L	20.46	0.01779	9.394e-01
WAS	179.747	0.01776	9.186e-01
STX12	30.0722	0.01771	9.186e-01
STAM2	15.1392	0.01767	9.541e-01
TRIOBP	18.4335	0.01765	9.593e-01
SFXN2	5.50574	0.01756	9.695e-01
MAFG	21.7906	0.01756	9.619e-01
IDUA	9.81073	0.01754	9.669e-01
RBM15	16.7844	0.0175	9.535e-01
ATF2	33.4453	0.01746	9.307e-01
PLA2G6	6.57233	0.01746	9.667e-01
PIN1	110.43	0.01738	8.851e-01
ACTR1A	48.6977	0.01731	9.125e-01
LPGAT1	46.1394	0.0173	9.438e-01
NDUFA4	410.251	0.01721	9.106e-01
ALG13	39.2841	0.01717	9.253e-01
PPP6C	65.2376	0.01713	9.155e-01
IFRD1	24.8837	0.01712	9.593e-01
TMEM173	175.01	0.01695	9.429e-01
PRKACA	20.34	0.01694	9.653e-01
CCDC174	37.5013	0.01688	9.369e-01
TMX3	31.0158	0.01682	9.305e-01
YIF1A	63.3178	0.01675	9.261e-01
BUD13	19.7742	0.01671	9.394e-01
HSPA9	98.6261	0.01669	9.282e-01
INPP5K	34.3387	0.01656	9.280e-01
BTN2A1	27.1215	0.01654	9.264e-01
WASF2	142.08	0.01652	9.065e-01
PFDN4	48.004	0.01648	9.416e-01
SLC27A4	8.80621	0.0164	9.653e-01
BAZ2A	62.0671	0.01628	9.365e-01
ATP5MC2	858.494	0.01627	9.117e-01
UBE2Z	49.4607	0.01626	9.518e-01
PEX26	21.3854	0.01619	9.505e-01
RBMX	88.8147	0.01619	9.156e-01
SAP30BP	53.6529	0.01618	9.153e-01
AKAP17A	34.9732	0.01618	9.534e-01
WDR35	5.78068	0.01615	9.722e-01
KIAA1191	28.1923	0.01612	9.394e-01
FBXO38	17.354	0.01611	9.470e-01
MTCH2	59.8024	0.01611	9.224e-01
IDH3B	42.0212	0.01608	9.178e-01
ARFGEF2	16.0096	0.01604	9.541e-01
C19orf53	245.529	0.01598	9.065e-01
CHMP4A	13.4238	0.01595	9.597e-01
YIPF6	18.7928	0.01592	9.481e-01
RHOA	674.34	0.01589	8.972e-01
SPOP	42.9528	0.01588	9.342e-01
ATP6V1B2	41.4947	0.01587	9.342e-01
MYEF2	4.12327	0.01583	9.757e-01
FAM234A	2.38945	0.0158	9.753e-01
CNOT1	47.3116	0.01577	9.373e-01
GRK6	71.1267	0.01571	9.575e-01
ZNF654	19.803	0.01571	9.490e-01
EIF3G	290.339	0.01564	9.149e-01
KDM4A	5.94576	0.01555	9.653e-01
PDP2	6.91049	0.01552	9.647e-01
RAB11B	111.914	0.01547	9.184e-01
DCTN5	23.928	0.01545	9.490e-01
SDAD1	57.2255	0.01538	9.389e-01
SGTB	27.6189	0.01534	9.490e-01
CCDC59	55.518	0.01529	9.416e-01
FSD1L	4.21253	0.01523	9.807e-01
HNRNPA2B1	717.972	0.01521	8.949e-01
PPP2CA	46.075	0.0152	9.550e-01
ACYP1	24.0501	0.01516	9.628e-01
TMEM214	17.513	0.01509	9.460e-01
SSBP3	19.2291	0.01508	9.707e-01
TRAV23DV6	36.0016	0.01507	9.846e-01
EIF4E2	73.787	0.01505	9.178e-01
UBL7	56.6645	0.01504	9.395e-01
TRAF3IP2	11.172	0.01492	9.657e-01
LUC7L2	83.1542	0.01488	9.170e-01
GRAMD1A	56.8054	0.01486	9.561e-01
NCKAP1L	93.9524	0.01485	9.429e-01
ALG6	15.7554	0.01472	9.470e-01
UBE2D2	301.25	0.0147	8.767e-01
POMGNT1	15.0908	0.01469	9.536e-01
STIM2	45.5789	0.01467	9.528e-01
ACAD8	12.1351	0.01464	9.535e-01
PIK3C2B	6.23829	0.01464	9.728e-01
AASDHPPT	68.1084	0.01462	9.224e-01
ZNF780A	12.0182	0.01459	9.575e-01
ZNF440	3.81595	0.01458	9.735e-01
BORA	4.32095	0.01457	9.695e-01
LPCAT3	25.3006	0.01456	9.470e-01
WDR83OS	255.864	0.01454	9.137e-01
CD4	168.698	0.01453	9.608e-01
SYMPK	21.286	0.01447	9.530e-01
RSRC2	98.9142	0.01444	9.305e-01
UNK	12.8389	0.01442	9.530e-01
STRN	31.7383	0.01441	9.496e-01
BRK1	300.764	0.01437	9.328e-01
TIGD6	2.70399	0.01433	9.780e-01
CCDC85C	7.41904	0.0143	9.745e-01
ZNF180	8.23831	0.01428	9.614e-01
CUL1	37.9193	0.0142	9.328e-01
ZNF658	3.88912	0.01419	9.753e-01
SSR4	506.7	0.0141	9.089e-01
SORD	4.86613	0.01407	9.675e-01
RBM23	30.3099	0.01406	9.490e-01
RNASET2	182.665	0.01403	9.509e-01		Yes
TFB2M	12.171	0.01402	9.575e-01
MTAP	8.48937	0.01402	9.699e-01
TRIP4	17.3947	0.01402	9.490e-01
PAIP2	167.473	0.01401	9.124e-01
BOLA1	14.7402	0.01396	9.534e-01
IFT43	13.2893	0.01395	9.490e-01
DICER1	42.2463	0.01394	9.518e-01
IARS2	46.7723	0.01386	9.474e-01
DNAJC19	61.9841	0.01385	9.395e-01
MMD	19.1661	0.01382	9.699e-01
PRCC	34.3187	0.01382	9.289e-01
LPXN	138.131	0.01381	9.450e-01
IL6R	29.1999	0.01376	9.739e-01		Yes
MKRN2	16.4077	0.01363	9.488e-01
ANKRD16	3.5662	0.01362	9.780e-01
SETD4	8.44374	0.01362	9.650e-01
CD226	44.5174	0.01361	9.628e-01
ARID3B	15.8659	0.01359	9.642e-01
ATP6AP1	70.1543	0.01351	9.394e-01
POLR2E	112.362	0.01351	9.261e-01
TSTD2	12.1819	0.01348	9.667e-01
UBQLN1	60.5022	0.01348	9.438e-01
ME2	51.906	0.01345	9.450e-01
STXBP2	21.6904	0.0134	9.701e-01
TMEM106C	32.2842	0.01329	9.575e-01
CLTB	131.857	0.01328	9.353e-01
PSEN2	3.81325	0.01322	9.780e-01
SPTLC1	24.6972	0.01322	9.447e-01
UNC50	35.9841	0.01312	9.416e-01
DENR	79.2339	0.01312	9.474e-01
DTYMK	23.1689	0.0131	9.535e-01
DNAJB6	104.661	0.01307	9.477e-01
NEDD1	19.3681	0.01304	9.598e-01
IWS1	47.2853	0.01302	9.380e-01
PIGU	9.2	0.01302	9.571e-01
E4F1	16.7665	0.01299	9.617e-01
ESYT1	89.5652	0.01298	9.575e-01
ZNF606	7.23571	0.01288	9.739e-01
CASTOR3	5.2591	0.01282	9.784e-01
DPY19L4	6.81306	0.01281	9.695e-01
VANGL1	8.4014	0.01273	9.739e-01
VPS29	113.31	0.01272	9.382e-01
NKIRAS1	3.13134	0.01269	9.784e-01
DHX57	7.31624	0.01263	9.727e-01
KIF16B	8.30672	0.01259	9.784e-01
PHIP	71.4442	0.01254	9.470e-01
YARS	88.9587	0.01244	9.575e-01
EDRF1	19.558	0.01241	9.614e-01
DHX40	11.4387	0.0124	9.653e-01
RNF34	36.1345	0.0124	9.447e-01
MRPL22	46.3684	0.01235	9.455e-01
NDUFB9	228.458	0.01235	9.365e-01
DNAJC1	101.247	0.01232	9.425e-01
DIS3L	15.8685	0.01229	9.650e-01
BRMS1	44.8333	0.01227	9.328e-01
VRK3	30.2156	0.01225	9.396e-01
IMPAD1	22.993	0.01219	9.695e-01
RP9	28.6236	0.01219	9.523e-01
TSNARE1	4.26501	0.01216	9.792e-01
PPOX	11.2723	0.01213	9.650e-01
CFAP298	32.9169	0.0121	9.517e-01
MDC1	13.517	0.01209	9.660e-01
ESF1	37.8014	0.01199	9.653e-01
TXNRD1	40.8613	0.01196	9.505e-01
PDK1	10.1984	0.01195	9.735e-01
GPS2	32.9464	0.01193	9.612e-01
MGMT	52.1829	0.01192	9.608e-01
DDAH2	49.057	0.01189	9.728e-01
ATAD2	24.5285	0.01185	9.628e-01
RSF1	106.424	0.01181	9.265e-01
BANF1	132.287	0.01165	9.397e-01
MOCS3	6.20006	0.01162	9.735e-01
UMPS	14.1635	0.01162	9.599e-01
NCAPH2	12.476	0.0116	9.703e-01
PRPF19	40.2413	0.0116	9.505e-01
PHF13	6.75578	0.01158	9.725e-01
TMF1	87.9575	0.01155	9.498e-01
ZNF451	30.3585	0.01148	9.614e-01
ZNF500	4.5187	0.0114	9.789e-01
CASP10	8.89846	0.01135	9.759e-01
CPSF6	48.4443	0.01134	9.529e-01
TMEM204	59.4194	0.01133	9.745e-01
CXCR4	333.226	0.01131	9.817e-01
BBS4	7.65295	0.01131	9.690e-01
POM121	27.9195	0.01129	9.695e-01
IFFO1	16.0077	0.01119	9.728e-01
DOPEY1	11.0288	0.01111	9.739e-01
TMC6	93.9724	0.01111	9.628e-01
FBXL3	39.3304	0.0111	9.628e-01
LARP1	34.0734	0.01107	9.685e-01
RAF1	32.8884	0.01105	9.534e-01
FAM120A	64.0801	0.01101	9.628e-01
VTI1A	29.9163	0.01098	9.575e-01
NAXE	75.2995	0.01093	9.475e-01		Yes
PYROXD1	25.2816	0.01091	9.628e-01
AAR2	20.9045	0.0109	9.508e-01
ZNF611	9.64677	0.01089	9.725e-01
KPNA6	26.2528	0.01085	9.617e-01
ASCC2	39.5378	0.01079	9.470e-01
MRPS6	142.847	0.01076	9.667e-01
C14orf119	91.4235	0.01069	9.530e-01
POLA2	6.62814	0.01068	9.719e-01
ZNF138	12.2118	0.01067	9.695e-01
FOXP1	95.8489	0.01053	9.725e-01
WDR36	25.4411	0.01046	9.695e-01
IP6K1	21.6847	0.01046	9.635e-01
HLA-E	1169.93	0.01043	9.443e-01		Yes
FAM20B	8.82174	0.01041	9.759e-01
RCHY1	22.5854	0.0104	9.592e-01
NELFE	46.2587	0.01036	9.536e-01
TAF7	118.538	0.01027	9.488e-01
MEA1	100.061	0.01021	9.463e-01
DGLUCY	28.8518	0.01015	9.667e-01
ATG101	37.2668	0.01014	9.561e-01
ITFG1	34.271	0.0101	9.561e-01
KLHL9	26.1968	0.01006	9.691e-01
ZBTB41	8.19345	0.01004	9.792e-01
CSNK2A1	27.3449	0.01002	9.725e-01
C5orf24	29.9321	0.00994	9.695e-01
KPNA1	28.6722	0.00994	9.595e-01
SUMF1	13.3903	0.00992	9.699e-01
RPF2	16.6402	0.00986	9.750e-01
MRPL41	203.269	0.00984	9.487e-01
PTPA	29.7504	0.00983	9.669e-01
RNF103	10.6055	0.00982	9.793e-01
USP46	14.2492	0.00977	9.839e-01
KLHL22	16.4221	0.00968	9.767e-01
ZNF41	7.18361	0.00968	9.780e-01
IFNAR1	46.5533	0.00966	9.699e-01
METRN	13.0028	0.00965	9.882e-01		Yes
EDF1	445.386	0.00963	9.345e-01
UQCRC2	87.6206	0.00957	9.470e-01
TRAK1	7.92481	0.00953	9.833e-01
ZADH2	15.184	0.00952	9.753e-01
CACNA2D4	13.456	0.00942	9.850e-01
MREG	10.3812	0.00942	9.863e-01
SOX4	5.03894	0.00936	9.919e-01
CPQ	10.6844	0.00932	9.837e-01		Yes
MOSPD1	9.19389	0.00923	9.727e-01
UBE2J2	51.2051	0.00917	9.509e-01
KIAA1147	13.3924	0.00913	9.863e-01
APOBEC3C	91.8791	0.00908	9.753e-01
TUBA1A	94.1619	0.00908	9.733e-01
CDC26	77.8232	0.00907	9.572e-01
ERI1	33.615	0.00904	9.834e-01
FASTKD2	15.599	0.00895	9.745e-01
RCE1	28.2574	0.00892	9.628e-01
PNKP	51.6641	0.00888	9.655e-01
CEP250	26.5424	0.00884	9.759e-01
NKIRAS2	19.3364	0.00884	9.653e-01
IER3	29.3087	0.00881	9.909e-01
C5orf51	35.4803	0.00877	9.590e-01
PRDX1	318.722	0.00876	9.595e-01
HAUS3	31.6228	0.00863	9.792e-01
FAM174B	9.46665	0.00859	9.934e-01
SKA2	54.6781	0.00855	9.739e-01
ZSCAN21	5.0228	0.00855	9.810e-01
TARBP1	10.3829	0.00853	9.840e-01
PGRMC2	25.2187	0.0085	9.747e-01
RYBP	19.3301	0.00845	9.834e-01
WBP11	54.8383	0.00842	9.699e-01
TSG101	49.0812	0.00841	9.628e-01
COX20	68.2999	0.00835	9.699e-01
BOD1	14.9939	0.00831	9.784e-01
SRSF6	27.5564	0.00829	9.784e-01
DALRD3	36.9918	0.00828	9.725e-01
RAD1	17.8887	0.00825	9.702e-01
PCIF1	47.3507	0.00824	9.695e-01
PRPF39	15.3606	0.00821	9.759e-01
HIST1H4C	223.729	0.00819	9.863e-01
AGPAT3	33.0668	0.00816	9.785e-01
MRPS11	42.6893	0.00815	9.628e-01
OSGIN2	10.0751	0.00815	9.828e-01
COMT	80.2061	0.00814	9.628e-01
SAFB	63.8109	0.00813	9.636e-01
CUL5	43.2204	0.00812	9.628e-01
ZBTB7B	25.8203	0.00811	9.780e-01
ELK1	19.3744	0.00805	9.753e-01
PLEKHB2	52.1129	0.00803	9.662e-01
SMPD4	15.8961	0.008	9.757e-01
PNP	90.3812	0.00799	9.728e-01
MTG1	25.9041	0.00789	9.792e-01
HUS1	22.8872	0.00789	9.699e-01
SUSD3	108.786	0.00785	9.784e-01
CEP192	16.8472	0.00784	9.784e-01
ZRANB1	9.40266	0.0078	9.833e-01
LIX1L	63.4852	0.00776	9.702e-01
P4HTM	30.417	0.0077	9.707e-01
ATP6V1D	41.1388	0.00766	9.702e-01
NDUFS6	125.507	0.00765	9.612e-01
PPP4R3B	77.5829	0.00759	9.646e-01
RRP1B	46.4116	0.00754	9.695e-01
NDUFS4	40.1827	0.00753	9.699e-01
ATF6	28.1861	0.0075	9.735e-01
PWWP2A	28.6223	0.00746	9.739e-01
GOLGA5	23.2099	0.00745	9.707e-01
DENND3	13.5559	0.00745	9.862e-01
ARHGDIA	222.711	0.00745	9.575e-01
THOP1	10.937	0.00743	9.807e-01
PHYKPL	95.167	0.0074	9.739e-01
IMMP2L	8.2149	0.00736	9.881e-01
CNOT9	25.6053	0.00716	9.675e-01
MIEF1	11.0113	0.00715	9.792e-01
PSENEN	26.0511	0.00711	9.833e-01
CASP6	36.1738	0.00707	9.784e-01
CEP41	6.36886	0.00704	9.846e-01
TERF2IP	201.923	0.00704	9.535e-01
METTL3	20.661	0.00703	9.747e-01
ALKBH8	6.38305	0.00699	9.834e-01
FBXL8	20.0542	0.00694	9.857e-01
TFIP11	29.308	0.00684	9.777e-01
FCGR2A	6.81132	0.00677	9.957e-01
ZNHIT1	130.775	0.00675	9.699e-01
YWHAZ	612.29	0.00659	9.530e-01
NFE2L2	60.9902	0.00656	9.766e-01
PLSCR3	13.8841	0.00653	9.897e-01
MAN1B1	26.644	0.00651	9.753e-01
FTO	14.7937	0.00649	9.804e-01
ANGEL1	6.17292	0.00649	9.862e-01
FAM120C	6.30548	0.00644	9.882e-01
INTS8	28.2375	0.0064	9.767e-01
MIIP	37.8321	0.00639	9.796e-01
XXYLT1	7.42407	0.00639	9.862e-01
RBM42	64.9395	0.00633	9.699e-01
ARAF	36.6431	0.00631	9.739e-01
PPWD1	43.1707	0.00625	9.777e-01
MFF	78.5302	0.00625	9.647e-01
KCNA3	56.4899	0.00624	9.862e-01
LSM14B	18.0035	0.00619	9.909e-01
SPIDR	26.8335	0.00609	9.804e-01
ADCK1	2.06788	0.00608	9.919e-01
EMD	107.156	0.00607	9.728e-01
DHX38	27.7327	0.00601	9.780e-01
MRPL54	123.683	0.00596	9.739e-01
CDK12	51.4026	0.00594	9.780e-01
RAD23A	130.643	0.00592	9.695e-01
CHCHD3	32.1907	0.0058	9.728e-01
IAH1	92.1045	0.00579	9.747e-01
OXA1L	108.023	0.00574	9.739e-01
SLC25A43	8.18047	0.00573	9.909e-01
RNPEPL1	105.26	0.0057	9.863e-01
D2HGDH	26.4903	0.00568	9.921e-01
NOTCH1	21.3601	0.00568	9.863e-01
CUL4B	16.1882	0.00564	9.850e-01
SCAMP4	16.3224	0.00562	9.833e-01
UTP23	42.7734	0.00552	9.767e-01
EIF3B	60.7868	0.00552	9.862e-01
HS1BP3	10.5449	0.00551	9.854e-01
PRR14L	28.4166	0.00551	9.834e-01
PEX19	14.5993	0.00544	9.808e-01
TMED3	47.0638	0.00541	9.764e-01
RNF26	8.15521	0.00537	9.869e-01
COQ4	48.8211	0.00523	9.728e-01
SLX4	4.56978	0.00513	9.909e-01
SLC37A3	9.95063	0.00513	9.864e-01
NCBP3	44.9223	0.0051	9.767e-01
RPAP2	44.2732	0.0051	9.792e-01
SLA	144.238	0.00509	9.882e-01
MADD	20.1548	0.00509	9.863e-01
POLR3E	17.6314	0.00509	9.863e-01
SEPT1	292.987	0.00509	9.753e-01
POFUT1	8.86251	0.00503	9.864e-01
OSBPL7	9.49351	0.00503	9.906e-01
GIT1	19.7898	0.00502	9.909e-01
NEK1	20.3458	0.00501	9.825e-01
TBC1D10C	238.461	0.00499	9.836e-01
TTC37	27.5166	0.00495	9.862e-01
GTF2A1	25.775	0.00489	9.838e-01
PIK3CG	23.4393	0.00486	9.864e-01
FCER1G	41.7994	0.00485	9.954e-01
DPH1	15.1589	0.00484	9.881e-01
ZNF766	17.8998	0.00482	9.864e-01
DUS3L	18.3892	0.00476	9.893e-01
FUNDC2	73.5326	0.00474	9.789e-01
PTP4A3	10.0238	0.00459	9.941e-01
RHBDD2	68.2021	0.00451	9.867e-01
ZNF549	4.73702	0.00447	9.931e-01
WDR60	14.6839	0.00445	9.893e-01
PPM1D	16.7075	0.00443	9.863e-01
APOPT1	12.8047	0.0044	9.888e-01
ATP6V0E1	342.1	0.00436	9.739e-01
TEX264	105.141	0.00433	9.823e-01
HNRNPA1	672.007	0.00433	9.812e-01
PDCL3	70.7915	0.00433	9.850e-01
ARHGAP25	59.7966	0.00426	9.836e-01
IRF3	61.8357	0.00416	9.796e-01
SMIM15	52.575	0.00415	9.784e-01
ZNF460	17.5233	0.00414	9.914e-01
NAA10	15.8991	0.00412	9.888e-01
SLC30A7	27.2167	0.00405	9.863e-01
VAMP4	53.0171	0.00401	9.834e-01
HMGB3	8.45443	0.00399	9.937e-01
CTNNBL1	28.6855	0.00381	9.812e-01
SCAF4	42.7975	0.00376	9.853e-01
DCK	53.6367	0.00373	9.863e-01
GINM1	28.3478	0.00372	9.864e-01
CLCN3	28.638	0.00365	9.890e-01
CAMK2D	33.7844	0.00364	9.914e-01
STK11	19.9407	0.00359	9.934e-01
ABHD16A	14.443	0.00353	9.931e-01
PWP1	56.1644	0.00346	9.850e-01
MTF2	35.937	0.00343	9.845e-01
KLHL6	21.9608	0.0034	9.909e-01
YPEL2	29.501	0.00337	9.933e-01
ANAPC7	20.6392	0.00336	9.862e-01
MAP10	2.32403	0.00336	9.965e-01
NUP160	18.9111	0.00333	9.904e-01
ACTA2	28.6319	0.00325	9.941e-01
XKR6	6.97065	0.0032	9.944e-01
LIPA	32.1751	0.00318	9.914e-01
PNO1	17.1168	0.00313	9.926e-01
MTERF1	12.1405	0.00308	9.926e-01
UBA6	32.1579	0.00307	9.896e-01
ITM2B	798.46	0.00307	9.822e-01		Yes
ISY1	7.92071	0.00302	9.941e-01
COQ2	9.65232	0.00299	9.931e-01
UQCR11	303.52	0.00298	9.925e-01
HEATR6	18.4734	0.00296	9.919e-01
MIER1	119.293	0.00294	9.862e-01
PRKCA	31.1091	0.00289	9.949e-01
ADAT1	10.2137	0.00288	9.934e-01
RECQL	67.2115	0.00287	9.882e-01
FAHD1	12.1781	0.00286	9.932e-01
SMARCB1	54.4685	0.00283	9.889e-01
RIOX2	13.6691	0.00282	9.937e-01
MRPL45	23.1531	0.00281	9.918e-01
TMEM191B	4.63129	0.00279	9.965e-01
NCSTN	23.594	0.00279	9.888e-01
TRIM4	39.3122	0.00266	9.914e-01
SLC39A10	47.9402	0.00265	9.949e-01
AKAP13	204.973	0.00265	9.914e-01
FKBP1C	3.40818	0.00263	9.965e-01
C11orf49	18.4301	0.0026	9.914e-01
FAM122C	7.53856	0.00259	9.949e-01
PIK3R1	108.174	0.00257	9.933e-01
RWDD3	14.3452	0.00251	9.954e-01
DPM1	19.6332	0.00249	9.919e-01
VPS26B	50.0887	0.00248	9.918e-01
FAIM	7.49395	0.00232	9.955e-01
GORAB	9.95547	0.00226	9.941e-01
ELF1	191.859	0.00222	9.916e-01
MAP3K6	7.51996	0.00215	9.965e-01
NOP2	8.60317	0.00211	9.965e-01
C1orf35	34.6266	0.00206	9.934e-01
ARMCX3	36.3955	0.00206	9.931e-01
INF2	12.6968	0.00196	9.965e-01
PPME1	17.4504	0.00195	9.937e-01
SYNCRIP	101.115	0.0019	9.914e-01
PSMD9	53.1561	0.00188	9.941e-01
SPTY2D1	39.4954	0.00188	9.941e-01
ELAC2	23.7135	0.00187	9.941e-01
MTFR1	4.93695	0.00183	9.965e-01
ATP23	11.6156	0.00183	9.965e-01
EHBP1L1	47.606	0.00177	9.965e-01
TMEM63B	6.27964	0.00173	9.965e-01
ETAA1	11.3377	0.00171	9.959e-01
PUS7	5.94604	0.0017	9.965e-01
EMC4	107.381	0.00169	9.919e-01
CHKA	2.8324	0.00165	9.973e-01
CEP57	69.4055	0.00164	9.926e-01
ERGIC1	22.8992	0.00162	9.957e-01
RAMMET	47.5485	0.00152	9.937e-01
WBP1	37.7601	0.00151	9.963e-01
SMARCC1	80.5855	0.00147	9.941e-01
AP3S2	6.0734	0.00144	9.965e-01
USP8	53.8334	0.00142	9.939e-01
UBL4A	34.9198	0.00139	9.957e-01
CD151	46.268	0.00139	9.965e-01
RNASEH2B	64.2617	0.00138	9.941e-01
NSUN5	36.5006	0.00138	9.941e-01
FRA10AC1	20.5312	0.00137	9.961e-01
PHF20L1	65.9313	0.00136	9.948e-01
SF3A1	88.0565	0.00135	9.941e-01
VOPP1	71.7566	0.00134	9.957e-01
PDCD6	135.066	0.00127	9.934e-01
YWHAH	188.948	0.00117	9.965e-01
KIF2A	141.688	0.00116	9.949e-01
POLR3C	18.6389	0.00108	9.965e-01
ENOX2	11.0349	0.00107	9.965e-01
CDKAL1	12.6312	0.00107	9.969e-01
MAP2K7	21.6869	0.00105	9.965e-01
ATP5PD	207.877	0.00098	9.965e-01
CDK10	26.6752	0.00093	9.965e-01
NDE1	38.1336	0.00092	9.965e-01
NDUFA10	60.0533	0.0009	9.963e-01
ORMDL2	86.3329	0.0009	9.965e-01
GPKOW	22.0963	0.00086	9.970e-01
RAD50	32.5761	0.00084	9.965e-01
RHOQ	8.34599	0.00082	9.987e-01
TRIM37	21.9466	0.00082	9.970e-01
ZNF525	3.79762	0.0008	9.986e-01
PPIB	643.395	0.00078	9.959e-01		Yes
REEP3	56.9545	0.00075	9.976e-01
CASZ1	4.32182	0.00069	9.987e-01
CSPP1	13.2839	0.00068	9.977e-01
STUB1	131.75	0.00062	9.965e-01
COPS8	38.7942	0.00061	9.966e-01
ZNF236	15.5219	0.00061	9.977e-01
UQCRHL	24.3229	0.0006	9.987e-01
SHC1	25.2674	0.00058	9.973e-01
SCO1	20.5006	0.00053	9.973e-01
MOSPD2	14.9054	0.00052	9.978e-01
VEZF1	39.2374	0.00049	9.977e-01
MARK3	52.9455	0.00047	9.977e-01
ASMTL	27.4757	0.00042	9.978e-01
HEXDC	35.6305	0.0004	9.987e-01
SPCS1	281.685	0.00031	9.976e-01
RTN4	100.976	0.00029	9.983e-01
SLC30A9	27.0626	0.00026	9.987e-01
C12orf10	44.4973	0.00021	9.988e-01
RPUSD4	14.2824	0.0002	9.994e-01
EMC6	96.4771	0.00019	9.987e-01
SLC35A5	8.16747	0.0001	9.998e-01
CCDC47	57.0661	7e-05	9.998e-01
HSD17B11	52.6182	4e-05	9.999e-01
ZNF526	7.41644	4e-05	9.999e-01
CEP120	25.1157	2e-05	9.999e-01
TYW1	18.3242	2e-05	9.999e-01
BUB3	172.577	-3e-05	9.998e-01
SAC3D1	15.5393	-3e-05	9.999e-01
SDHAF4	4.73551	-0.00012	9.998e-01
PPP1R15B	22.6229	-0.00013	9.998e-01
SEC16A	33.5084	-0.00016	9.996e-01
GDE1	46.2716	-0.00018	9.998e-01
TRIAP1	33.7167	-0.00022	9.990e-01
CYB5B	56.9781	-0.00031	9.978e-01
CDK5	16.7691	-0.00032	9.990e-01
NONO	108.015	-0.00042	9.973e-01
NGRN	59.2722	-0.00043	9.980e-01
CREBL2	28.0252	-0.0007	9.970e-01
PPFIA1	29.3932	-0.00073	9.970e-01
ADH5	91.0373	-0.00077	9.964e-01
THAP11	63.8735	-0.00077	9.970e-01
FAM114A2	17.8044	-0.00078	9.966e-01
OST4	525.503	-0.00078	9.970e-01
NCOA3	57.3871	-0.00079	9.970e-01
CDC23	16.9793	-0.00079	9.968e-01
NDUFAF5	7.34733	-0.00084	9.973e-01
MYNN	25.3935	-0.00086	9.965e-01
ADAM17	24.3601	-0.0009	9.969e-01
HEBP2	104.704	-0.00094	9.974e-01
RINT1	11.369	-0.00097	9.965e-01
FBXO21	30.5273	-0.00098	9.965e-01
PRPF4	17.4879	-0.00098	9.965e-01
CENPK	26.8986	-0.00104	9.973e-01
UTP18	36.3578	-0.00112	9.959e-01
OTULIN	36.6231	-0.00113	9.970e-01
EDC3	10.4921	-0.00116	9.965e-01
SFT2D1	64.2644	-0.00118	9.965e-01
MRPS26	57.1783	-0.00119	9.955e-01
KLF13	152.282	-0.0012	9.973e-01
VSIR	86.3316	-0.00122	9.965e-01
CABLES2	3.16863	-0.00133	9.977e-01
CAMK4	100.227	-0.00134	9.965e-01
PFDN6	43.6447	-0.00143	9.954e-01
C12orf45	19.031	-0.00144	9.962e-01
SYPL1	54.6545	-0.00144	9.965e-01
NELFB	34.2814	-0.00153	9.965e-01
C8orf59	117.249	-0.00173	9.949e-01
PCGF3	9.81694	-0.0018	9.965e-01
NDUFB11	330.816	-0.00182	9.917e-01
GLB1	29.3713	-0.00188	9.931e-01
SEC23IP	24.7258	-0.0019	9.937e-01
DDX10	15.3606	-0.00195	9.954e-01
KIN	33.0492	-0.00195	9.926e-01
LSM14A	137.664	-0.00196	9.864e-01
PDE6D	39.4778	-0.00203	9.909e-01
BPNT1	10.0778	-0.00207	9.949e-01
MTERF3	12.0963	-0.00208	9.942e-01
MAP3K5	46.2719	-0.00212	9.955e-01
H2AFZ	257.889	-0.00213	9.914e-01
SURF2	44.3646	-0.00213	9.931e-01
SCRN3	12.5614	-0.00214	9.941e-01
RAD17	16.7121	-0.00214	9.937e-01
RIC1	26.6786	-0.00215	9.941e-01
STN1	43.0871	-0.00217	9.941e-01
EMILIN2	11.6062	-0.00226	9.965e-01		Yes
HNRNPAB	92.3497	-0.00229	9.927e-01
DCBLD1	5.01435	-0.00232	9.965e-01
VPS11	15.6008	-0.00234	9.931e-01
RFC3	3.17604	-0.00237	9.965e-01
OCIAD2	255.322	-0.00239	9.926e-01
ZNHIT6	16.114	-0.00242	9.941e-01
SPRYD7	9.77271	-0.00243	9.960e-01
HCFC1	27.4249	-0.00244	9.939e-01
KPNA4	50.9209	-0.00249	9.931e-01
MED11	36.4478	-0.00255	9.914e-01
SIRT2	39.2109	-0.00259	9.918e-01
FAM133B	55.4713	-0.00262	9.909e-01
ARIH2	72.8412	-0.00267	9.863e-01
B4GALT7	13.4369	-0.00271	9.934e-01
ZNF66	5.68839	-0.00272	9.955e-01
GRK3	3.94223	-0.00276	9.965e-01
NSMCE1	76.5588	-0.00277	9.909e-01
SMARCE1	63.7347	-0.00278	9.863e-01
TYSND1	14.6043	-0.00279	9.937e-01
DHX30	38.7226	-0.00298	9.863e-01
SLC25A39	69.6432	-0.003	9.863e-01
PPP4R3A	81.2606	-0.00303	9.891e-01
GYS1	11.238	-0.00303	9.939e-01
WSB1	93.6511	-0.00307	9.881e-01
NDUFAF8	69.4806	-0.00309	9.885e-01
C8orf82	15.1689	-0.00312	9.942e-01
NSMCE2	20.3856	-0.00324	9.889e-01
SLC25A37	17.0132	-0.00326	9.943e-01
C7orf26	17.9588	-0.00331	9.898e-01
SMIM26	105.576	-0.00333	9.878e-01
YTHDF3	24.0973	-0.00334	9.904e-01
YWHAB	757.286	-0.00336	9.808e-01
ITPA	60.7022	-0.00338	9.861e-01
TRIM11	29.0733	-0.00339	9.909e-01
MDM1	12.1276	-0.00342	9.909e-01
OPA3	9.82308	-0.00344	9.921e-01
SRP14	589.495	-0.00346	9.796e-01
LMF1	7.93845	-0.0035	9.937e-01
CENPO	3.0638	-0.00356	9.941e-01
NBDY	78.7472	-0.00372	9.863e-01
DUSP11	45.3443	-0.00374	9.812e-01
VAPA	131.959	-0.00377	9.784e-01
SNURF	3.21865	-0.00378	9.942e-01
PTGES3	316.123	-0.00383	9.834e-01
ABRACL	332.541	-0.00389	9.843e-01
TRAF6	14.5033	-0.0039	9.906e-01
CPT1A	31.5435	-0.00394	9.909e-01
MPST	49.9553	-0.00395	9.912e-01
CD9	20.338	-0.00397	9.965e-01
RBM25	141.638	-0.00397	9.777e-01
POLG2	11.7316	-0.00405	9.898e-01
NEIL2	6.14854	-0.00409	9.939e-01
VPS39	25.3102	-0.00414	9.863e-01
TRIM24	18.7104	-0.00423	9.909e-01
SELENOW	225.133	-0.00424	9.808e-01
ANKIB1	25.1564	-0.0043	9.893e-01
ARF5	226.547	-0.00436	9.747e-01
CAPZA2	95.5239	-0.00436	9.808e-01
YDJC	45.0936	-0.00441	9.834e-01
MMP24OS	75.4859	-0.00445	9.853e-01
KPNA3	38.5118	-0.00448	9.768e-01
PHKB	27.3472	-0.0045	9.862e-01
ECHDC1	48.0587	-0.00451	9.777e-01
PCGF6	15.2383	-0.00452	9.834e-01
SPRYD3	26.5798	-0.00457	9.862e-01
KRI1	30.9739	-0.0046	9.862e-01
FAR1	24.0195	-0.00461	9.864e-01
PDHA1	34.1189	-0.00469	9.745e-01
C21orf58	3.33932	-0.00472	9.937e-01
BLOC1S1	55.7664	-0.00476	9.898e-01
SEPT8	6.44988	-0.00476	9.912e-01
SLC25A3	373.639	-0.00477	9.739e-01
CTCF	75.6041	-0.0048	9.777e-01
PXYLP1	3.46129	-0.00484	9.934e-01
THRAP3	140.371	-0.00491	9.739e-01
POU2F1	10.4074	-0.00494	9.890e-01
PAPOLA	121.212	-0.00497	9.707e-01
TPP2	42.0491	-0.00499	9.834e-01
CAMK1D	26.1063	-0.00499	9.853e-01
ZNF668	10.6622	-0.00504	9.891e-01
SBF1	34.7632	-0.00506	9.858e-01
RING1	30.71	-0.00506	9.810e-01
TMSB15B	3.46869	-0.00509	9.919e-01
PGRMC1	27.6977	-0.00512	9.767e-01
GATAD1	17.0987	-0.00515	9.898e-01
RLF	29.7136	-0.00521	9.839e-01
CUTC	30.4629	-0.00524	9.792e-01
SUMO2	529.96	-0.00528	9.703e-01
CNBP	337.698	-0.00539	9.727e-01
ASCC3	53.038	-0.00546	9.834e-01
KIF3C	2.54341	-0.00547	9.926e-01
OTUD7B	8.75797	-0.00551	9.889e-01
ZBTB38	88.0875	-0.00552	9.792e-01
FAM118B	10.8621	-0.00556	9.834e-01
GCN1	18.5598	-0.00562	9.840e-01
DUT	132.461	-0.00565	9.727e-01
MAU2	19.4321	-0.00569	9.853e-01
TMEM87A	49.405	-0.0058	9.727e-01
COPA	50.8188	-0.00591	9.767e-01		Yes
NPEPL1	11.1596	-0.00593	9.909e-01
MYH9	452.048	-0.00595	9.787e-01
SNRNP35	43.6914	-0.00596	9.747e-01
MIR762HG	4.74164	-0.006	9.888e-01
NDEL1	29.7431	-0.00601	9.767e-01
MKRN1	45.9894	-0.00603	9.777e-01
MRPS12	78.9775	-0.00608	9.656e-01
TSC22D4	98.6017	-0.00611	9.757e-01
PARG	18.6945	-0.00613	9.834e-01
MOGS	41.8682	-0.00613	9.836e-01
PPP4R2	91.7958	-0.00616	9.699e-01
SCRIB	7.43265	-0.00623	9.888e-01
SRI	180.53	-0.0063	9.667e-01
ABLIM1	59.2332	-0.00632	9.863e-01
FXR1	62.3278	-0.00635	9.725e-01
HSD17B12	28.4103	-0.00641	9.834e-01
NCOA4	75.4636	-0.00652	9.702e-01
MPRIP	49.8439	-0.00662	9.777e-01
COQ10A	10.8703	-0.00666	9.819e-01
BCAS2	49.9643	-0.00668	9.707e-01
HSP90B1	280.623	-0.00671	9.699e-01
PTBP1	69.9403	-0.00676	9.728e-01
FBXW7	33.2829	-0.00678	9.834e-01
PPP2R5C	142.506	-0.0068	9.808e-01
PSTPIP1	90.0038	-0.00681	9.759e-01
SRSF10	119.894	-0.00683	9.628e-01
ARL5A	58.0626	-0.00688	9.702e-01
DNPH1	180.251	-0.00688	9.834e-01
PRRC2C	303.925	-0.00696	9.561e-01
ERLEC1	76.7973	-0.00701	9.702e-01
EIF2S3	102.199	-0.00708	9.759e-01
USP33	45.2014	-0.00716	9.727e-01
ACOX1	15.3717	-0.00717	9.743e-01
HSD17B10	71.7804	-0.00718	9.653e-01
DCTN3	117.258	-0.00725	9.575e-01
MCM9	10.3142	-0.00731	9.813e-01
MAPK8IP3	18.3445	-0.00731	9.817e-01
ABHD10	11.7502	-0.00737	9.834e-01
DCUN1D1	23.5496	-0.00738	9.739e-01
TTC4	5.70472	-0.00739	9.890e-01
SGTA	21.0349	-0.00741	9.739e-01
TANK	107.001	-0.00746	9.725e-01
CD48	318.485	-0.0075	9.753e-01		Yes
ACAP3	8.68189	-0.0075	9.834e-01
UTP4	13.8621	-0.00757	9.780e-01
ZNF354B	7.04688	-0.0076	9.835e-01
C2orf68	20.0953	-0.00764	9.759e-01
CCM2	67.51	-0.00764	9.707e-01
PSMG1	28.6983	-0.00766	9.717e-01
TMEM70	43.9919	-0.00767	9.757e-01
NETO2	21.5072	-0.00772	9.863e-01
NUP88	13.4428	-0.00774	9.777e-01
DHX33	8.81189	-0.00776	9.823e-01
USP21	12.2175	-0.00777	9.783e-01
ZCCHC4	6.12453	-0.00793	9.780e-01
UNC119B	5.18775	-0.00796	9.834e-01
JTB	207.808	-0.008	9.449e-01
GEMIN5	10.8325	-0.00803	9.745e-01
SEC14L1	55.1868	-0.00805	9.780e-01
LSG1	23.7896	-0.00813	9.728e-01
UBC	987.253	-0.00819	9.628e-01
MTF1	14.8382	-0.0082	9.747e-01
CAB39L	4.54887	-0.00822	9.863e-01
PSMC4	89.3753	-0.00828	9.575e-01
ZNF740	12.146	-0.00829	9.789e-01
SLC25A14	5.55283	-0.00837	9.784e-01
SNRPD3	167.057	-0.00837	9.490e-01
MIEN1	130.566	-0.00837	9.529e-01
RUNDC1	8.56217	-0.00839	9.784e-01
TBC1D9B	24.8703	-0.00851	9.744e-01
R3HDM2	50.5162	-0.00855	9.833e-01
ASNA1	69.1702	-0.00859	9.602e-01
TBK1	35.6556	-0.0086	9.695e-01
MAFK	6.70358	-0.00869	9.840e-01
SRP9	178.873	-0.00871	9.558e-01
DUSP6	39.4833	-0.00876	9.834e-01
COIL	32.5526	-0.00882	9.608e-01
PYURF	131.087	-0.00882	9.562e-01
SNRNP40	57.7445	-0.00891	9.541e-01
RAC1	288.645	-0.00893	9.586e-01
MCOLN2	18.0628	-0.00893	9.792e-01
PIK3CB	20.0106	-0.00894	9.745e-01
GLIPR1	163.367	-0.00904	9.691e-01
MAPKAPK2	58.8901	-0.00911	9.808e-01
TMED5	95.8841	-0.00912	9.583e-01
TMEM41A	16.3956	-0.00912	9.725e-01
HNRNPA1P48	7.5297	-0.00913	9.810e-01
ZDHHC5	24.035	-0.00917	9.699e-01
STAT6	33.6403	-0.00918	9.727e-01
ATAT1	4.72225	-0.00918	9.784e-01
RBM3	227.94	-0.00924	9.823e-01
LMF2	57.0642	-0.00927	9.695e-01
RNF220	53.9002	-0.00927	9.656e-01
ICMT	21.9203	-0.00931	9.656e-01
EID2	23.6223	-0.00942	9.863e-01
GAPVD1	33.6268	-0.00944	9.636e-01
IZUMO4	5.74746	-0.00945	9.861e-01		Yes
CAST	253.709	-0.00949	9.514e-01
POLR3F	7.95075	-0.00952	9.727e-01
EAF1	16.9716	-0.00955	9.739e-01
ZNF346	8.7083	-0.00957	9.747e-01
CDC5L	55.3361	-0.00965	9.505e-01
CBR4	6.80818	-0.00968	9.773e-01
IPP	10.2572	-0.0097	9.667e-01
ARMC1	29.3866	-0.00971	9.570e-01
SETD5	50.2391	-0.00976	9.642e-01
ST3GAL3	3.65774	-0.00977	9.863e-01
NIPA2	41.8321	-0.00979	9.505e-01
BARD1	25.8421	-0.00983	9.699e-01
RGS16	77.6332	-0.00985	9.843e-01
SELENOO	19.5644	-0.00986	9.784e-01
PRKAR2A	43.6808	-0.00989	9.601e-01
NRDC	101.829	-0.0099	9.535e-01
COPS2	59.8384	-0.00991	9.558e-01
KCNQ1OT1	5.63382	-0.00992	9.863e-01
ARF6	231.328	-0.00993	9.519e-01
DDX27	42.4128	-0.01003	9.593e-01
UBB	502.179	-0.01007	9.534e-01
DNAJB12	28.9948	-0.0101	9.543e-01
ATP2C1	20.9901	-0.01017	9.728e-01
ACTR2	223.76	-0.01019	9.505e-01
MICU1	18.8837	-0.01025	9.653e-01
XPNPEP3	10.2381	-0.01028	9.735e-01
NME2	70.5217	-0.01028	9.808e-01
IL1RAP	7.45226	-0.0103	9.844e-01		Yes
GMFG	551.444	-0.01034	9.541e-01
SEC61B	392.237	-0.01034	9.460e-01
RBM41	10.6762	-0.01038	9.703e-01
CYB5D2	7.60546	-0.01046	9.784e-01		Yes
HLCS	7.30257	-0.01049	9.765e-01
ARHGAP1	30.3441	-0.01051	9.628e-01
BRD2	122.631	-0.01051	9.557e-01
CCDC127	17.5456	-0.01054	9.642e-01
TMEM127	27.1612	-0.01056	9.628e-01
OCEL1	24.5418	-0.01063	9.628e-01
TXLNG	17.1859	-0.01064	9.699e-01
SLAMF1	147.29	-0.01065	9.653e-01		Yes
PDCD7	60.606	-0.01066	9.675e-01
EPG5	12.6246	-0.01066	9.759e-01
POT1	7.14714	-0.01072	9.759e-01
C22orf39	45.5157	-0.01073	9.571e-01
DLST	30.1797	-0.01076	9.575e-01
C2CD3	11.5045	-0.01082	9.702e-01
CIR1	51.0772	-0.01083	9.535e-01
C19orf70	136.424	-0.01086	9.589e-01
ITPR2	41.6364	-0.0109	9.675e-01
PNPLA4	4.62237	-0.0109	9.798e-01
FABP5	87.8162	-0.01099	9.787e-01
MTERF4	50.5276	-0.011	9.614e-01
KIAA0586	14.7391	-0.011	9.702e-01
BCKDK	20.4419	-0.01103	9.595e-01
DENND4C	36.8331	-0.01107	9.628e-01
ITPR1	22.4038	-0.01108	9.695e-01
MESD	108.902	-0.01109	9.380e-01
UBE2B	146.849	-0.0111	9.534e-01
EXOSC8	36.72	-0.01116	9.628e-01
GNB4	4.42756	-0.01122	9.864e-01
FBXO31	18.7459	-0.01126	9.650e-01
MORC3	58.6924	-0.01128	9.509e-01
DCTN6	9.90498	-0.0113	9.753e-01
ARID4B	154.425	-0.01135	9.429e-01
AGMAT	15.5825	-0.01136	9.828e-01
LSM10	91.0776	-0.01137	9.447e-01
DUSP22	23.0513	-0.01145	9.535e-01
MCMBP	36.3366	-0.01146	9.578e-01
EMC3	68.5533	-0.01148	9.339e-01
AMPD3	7.75191	-0.01151	9.823e-01
ASNSD1	30.9436	-0.01152	9.614e-01
CDK5RAP3	58.9263	-0.01157	9.530e-01
FBXW4	15.0259	-0.01161	9.707e-01
PRPS1	35.8164	-0.01163	9.529e-01
HEXB	46.0082	-0.01166	9.536e-01
MAGED1	13.0281	-0.01166	9.703e-01
ZDHHC4	19.0906	-0.01169	9.570e-01
APTX	18.8992	-0.0117	9.530e-01
GBA2	15.1161	-0.01173	9.684e-01
FOXRED1	9.33176	-0.01174	9.695e-01
RTRAF	198.764	-0.01176	9.240e-01
RHOU	8.48846	-0.01183	9.883e-01
MAML2	28.7112	-0.01194	9.728e-01
GON7	30.0406	-0.01197	9.518e-01
ATRAID	115.275	-0.01198	9.342e-01
TM9SF2	107.681	-0.01198	9.505e-01
FAM120AOS	47.1207	-0.01198	9.394e-01
GLI4	6.54655	-0.01205	9.773e-01
N6AMT1	7.10575	-0.01206	9.702e-01
TMEM107	22.5069	-0.01207	9.593e-01
GATD1	10.8782	-0.0121	9.662e-01		Yes
NDUFC2	14.8695	-0.01211	9.808e-01
SYVN1	17.5227	-0.01212	9.653e-01
WRAP53	8.6096	-0.01213	9.667e-01
RABEP1	48.6738	-0.01227	9.399e-01
ZC3HAV1	123.695	-0.01228	9.518e-01
TXNDC15	59.9453	-0.01233	9.438e-01
COG3	21.147	-0.01234	9.669e-01
LYSMD3	18.1699	-0.01234	9.667e-01
NDUFA5	65.8526	-0.01236	9.508e-01
ZMYND8	23.2887	-0.01237	9.608e-01
NBPF26	10.0383	-0.01241	9.850e-01
HDHD5	21.565	-0.01242	9.628e-01
INTS10	49.8972	-0.01252	9.394e-01
LTN1	28.1222	-0.01256	9.571e-01
YBX1	515.535	-0.01257	9.305e-01
MDH2	167.438	-0.01257	9.223e-01
TALDO1	170.121	-0.01258	9.336e-01
EXOC2	28.8971	-0.01264	9.508e-01
MRGBP	26.6264	-0.0127	9.595e-01
GNE	7.71829	-0.01273	9.702e-01
TAF8	16.178	-0.01275	9.575e-01
ZSCAN29	7.62105	-0.01276	9.695e-01
UBA3	57.4951	-0.01276	9.273e-01
PRDM4	14.1626	-0.01297	9.611e-01
CASP8	90.5256	-0.01304	9.608e-01
GTPBP8	26.3159	-0.01313	9.508e-01
MCCC2	19.1205	-0.01315	9.573e-01
CLUAP1	11.1848	-0.01318	9.728e-01
NSUN3	10.3472	-0.01323	9.595e-01
TRBV7-2	194.786	-0.01326	9.827e-01
ACTN1	9.68878	-0.01327	9.850e-01
KMT5C	5.42566	-0.01327	9.759e-01
PTCD3	23.8641	-0.01329	9.530e-01
ZC3H15	140.451	-0.01329	9.137e-01
SEC24D	23.3699	-0.01334	9.534e-01
ATG3	71.8571	-0.01335	9.186e-01
RAP1B	298.534	-0.01336	9.257e-01
ANKRD11	142.238	-0.01342	9.490e-01
C3orf58	15.4604	-0.01344	9.663e-01
TAF11	33.4801	-0.01347	9.571e-01
FAM32A	62.3335	-0.01347	9.306e-01
GZMK	135.095	-0.01351	9.834e-01		Yes
PVT1	22.0252	-0.01351	9.691e-01
CPNE2	6.7514	-0.01352	9.850e-01
RNF138	28.942	-0.01357	9.536e-01
GGA3	17.3756	-0.01359	9.558e-01
TULP3	6.31353	-0.01359	9.727e-01
SELENOF	135.537	-0.01362	9.119e-01
PIGP	27.3002	-0.01375	9.536e-01
YJU2	17.5109	-0.0138	9.449e-01
TXN	373.745	-0.01388	9.490e-01
ICOS	73.3308	-0.01393	9.733e-01
CHMP6	23.1896	-0.01396	9.602e-01
FBXW5	108.537	-0.01399	9.509e-01
TP53I13	50.1987	-0.01407	9.593e-01
OS9	77.6434	-0.01408	9.307e-01
NOA1	28.9411	-0.01414	9.518e-01
P2RY11	4.41094	-0.01419	9.825e-01
FAM45A	32.3968	-0.0142	9.575e-01
TRMT12	6.20933	-0.01421	9.686e-01
RHOH	157.302	-0.01423	9.328e-01
FBRS	43.5446	-0.01424	9.608e-01
PTPN2	86.7966	-0.01429	9.361e-01
TMEM126A	39.535	-0.01433	9.429e-01
ACIN1	77.2076	-0.01433	9.437e-01
PPP1CA	403.966	-0.01441	9.249e-01
TNFRSF10B	6.25117	-0.01442	9.765e-01
ZSCAN30	4.2596	-0.01443	9.780e-01
CCT5	102.899	-0.01444	9.219e-01
MRPS25	32.681	-0.01444	9.490e-01
CTSF	5.81267	-0.01447	9.784e-01
MTIF2	13.7241	-0.01449	9.571e-01
MMAA	6.89306	-0.0145	9.655e-01
PHB2	163.8	-0.0145	9.282e-01
ZBTB24	27.6168	-0.0145	9.528e-01
RNF25	16.4286	-0.01459	9.485e-01
INPP5D	79.2575	-0.0146	9.548e-01
ZKSCAN8	9.30995	-0.01464	9.647e-01
SDCCAG8	25.5805	-0.01469	9.536e-01
PBXIP1	175.657	-0.0147	9.509e-01
SEC11A	193.062	-0.01471	9.302e-01
ANKRD54	15.4655	-0.01473	9.509e-01
TMEM59	256.411	-0.0148	9.180e-01
FBXO34	35.7112	-0.01482	9.518e-01
CLPB	6.70681	-0.01485	9.656e-01
RRAGC	31.8601	-0.01489	9.399e-01
CAPN10	15.3539	-0.01489	9.667e-01
GPAA1	43.5076	-0.01492	9.526e-01
RB1CC1	58.9285	-0.01494	9.394e-01
NAA50	60.9353	-0.01498	9.509e-01
CCDC126	11.9352	-0.01499	9.516e-01		Yes
FUCA1	11.5198	-0.015	9.570e-01
OSER1	25.6948	-0.01502	9.460e-01
RNF141	11.5422	-0.01507	9.612e-01
ACBD4	6.74707	-0.01513	9.666e-01
CDKN2AIP	38.8815	-0.01513	9.429e-01
UFC1	188.512	-0.01514	9.148e-01
DCAF13	30.1317	-0.01515	9.383e-01
SNU13	207.099	-0.01516	8.936e-01
WIPI2	46.3886	-0.01517	9.328e-01
NMT1	34.113	-0.01529	9.447e-01
METAP2	62.8038	-0.01531	9.480e-01
ATP5F1E	1257.19	-0.01536	9.578e-01
VPS18	10.8721	-0.01544	9.553e-01
DHRSX	25.3926	-0.01544	9.510e-01		Yes
TM2D2	30.8506	-0.01545	9.450e-01
WDCP	6.3197	-0.01546	9.691e-01
GRINA	47.7916	-0.01547	9.485e-01
LGALS8	57.237	-0.0156	9.496e-01
ETFRF1	20.7945	-0.0156	9.498e-01
ATP6V1A	24.4969	-0.01561	9.608e-01
UCKL1	26.8009	-0.01566	9.476e-01
MAN2B2	20.2733	-0.01566	9.535e-01		Yes
NELFCD	47.3113	-0.01586	9.423e-01
PSME3	36.3115	-0.01593	9.266e-01
ATG12	59.4822	-0.01593	9.223e-01
CMTM7	91.3789	-0.01596	9.342e-01
CGAS	47.2919	-0.01598	9.505e-01
ATP5PO	14.8548	-0.016	9.655e-01
C2orf49	21.3917	-0.01606	9.517e-01
BLOC1S3	5.45051	-0.01607	9.699e-01
SMARCA5	102.454	-0.01609	9.186e-01
NECAP1	24.8011	-0.0161	9.394e-01
DDX18	103.579	-0.0161	9.535e-01
C12orf43	19.4276	-0.01612	9.416e-01
EIF2B3	18.2267	-0.01617	9.353e-01
THAP2	14.029	-0.01618	9.556e-01
XRCC5	197.084	-0.01619	8.766e-01
UBN1	62.8601	-0.01619	9.328e-01
ZCRB1	57.6479	-0.01621	9.342e-01
AGO4	17.1029	-0.01627	9.697e-01
SUMO3	88.5987	-0.01633	9.224e-01
IFNGR1	58.4886	-0.01636	9.576e-01
GUK1	353.207	-0.01636	8.775e-01
RUFY1	39.5078	-0.0164	9.380e-01
ADK	50.0917	-0.01647	9.530e-01
APPL2	19.3822	-0.01652	9.628e-01
MAP4K1	70.6906	-0.01655	9.447e-01
ADIPOR1	60.6069	-0.01658	9.253e-01
CCDC167	115.319	-0.01659	9.514e-01
ZGPAT	38.7509	-0.01659	9.328e-01
HPCAL1	64.8281	-0.01667	9.396e-01
BAP1	14.4979	-0.01667	9.509e-01
ABCE1	45.5344	-0.0167	9.394e-01
DLG3	12.9849	-0.01673	9.578e-01
HEATR3	10.027	-0.01675	9.571e-01
RALBP1	86.0877	-0.0168	9.154e-01
HMGB1	810.354	-0.01685	9.084e-01		Yes
SMNDC1	71.5215	-0.01697	9.178e-01
FAM50A	95.1588	-0.01698	9.178e-01
EXOSC1	59.2312	-0.017	9.062e-01
ARRDC1	64.2677	-0.017	9.257e-01
GSS	37.5077	-0.01703	9.305e-01
C3orf62	3.90331	-0.01703	9.690e-01
MIR22HG	7.49558	-0.01706	9.722e-01
NCBP2	43.4353	-0.01711	9.175e-01
BMS1	29.4818	-0.01718	9.328e-01
B3GLCT	6.00459	-0.01719	9.656e-01
ILF2	105.908	-0.01722	9.036e-01
TTC38	10.4976	-0.01725	9.653e-01
CAPZB	454.226	-0.01731	9.126e-01
DHX36	102.301	-0.01736	9.073e-01
RCSD1	127.841	-0.01754	9.470e-01
C21orf91	55.9664	-0.01756	9.282e-01
UIMC1	25.7394	-0.01758	9.224e-01
PLEKHM3	4.22995	-0.01762	9.725e-01
HNRNPU	321.218	-0.01763	9.116e-01
SLC22A18	16.6722	-0.01764	9.575e-01
ZKSCAN1	42.4254	-0.01769	9.305e-01
GGCX	11.1251	-0.01775	9.491e-01
ARL13B	9.90538	-0.01775	9.535e-01
MAPRE1	60.4012	-0.01779	8.995e-01
C11orf24	12.997	-0.01781	9.534e-01
ENY2	98.3491	-0.01783	9.036e-01
USP38	23.7116	-0.01795	9.450e-01
HDHD3	20.4029	-0.01798	9.429e-01
UBE2D4	12.1189	-0.01798	9.510e-01
LSM11	3.05328	-0.01798	9.729e-01
AGPS	24.5337	-0.01801	9.289e-01
DCP1B	18.2238	-0.01814	9.490e-01
GAK	38.386	-0.01814	9.429e-01
TNRC6A	25.5683	-0.01825	9.463e-01
XPO6	27.085	-0.01826	9.490e-01
CEP55	3.77731	-0.01832	9.777e-01
SNX4	22.2492	-0.01837	9.253e-01
ZC3H12A	22.9119	-0.0184	9.593e-01
IMPA1	25.359	-0.01846	9.342e-01
DCUN1D5	46.541	-0.01848	9.178e-01
BECN1	62.5777	-0.01851	8.883e-01
EGLN1	31.1982	-0.01853	9.464e-01
PIGG	15.8648	-0.01859	9.384e-01
GRK2	111.07	-0.01865	9.535e-01
CBX3	165.416	-0.01867	9.137e-01
INTS14	17.4021	-0.01871	9.238e-01
LRFN4	7.43316	-0.01872	9.706e-01
LTB4R	5.01181	-0.01873	9.691e-01
GANC	8.11911	-0.01875	9.535e-01
DGUOK	118.251	-0.01879	8.964e-01
ZNF394	33.9233	-0.01884	9.220e-01
KLC1	31.0541	-0.01894	9.223e-01
RABL2B	6.4718	-0.01904	9.556e-01
NOP10	259.404	-0.0191	9.258e-01
EMC2	27.223	-0.01911	9.342e-01
CHST11	83.4138	-0.01913	9.434e-01
GALK2	17.7227	-0.01914	9.261e-01
ZC3H7A	40.1243	-0.01917	9.261e-01
FMNL1	157.396	-0.01918	9.318e-01
FAM192A	36.5893	-0.01924	9.034e-01
COX10	22.5399	-0.01925	9.395e-01
COPE	125.496	-0.01926	9.261e-01
MRPL16	65.5601	-0.01927	9.038e-01
TMEM50A	316.477	-0.01929	8.693e-01
BCCIP	57.1584	-0.01937	8.973e-01
EIF4EBP1	41.0056	-0.01938	9.423e-01
PARP4	49.3077	-0.0194	9.306e-01
DNTTIP2	69.7877	-0.01949	9.049e-01
KCNAB2	69.3026	-0.01949	9.265e-01
ZNF814	2.7411	-0.01949	9.724e-01
ATXN7L1	19.739	-0.0195	9.458e-01
ADD1	90.4219	-0.01953	9.219e-01
CDK4	44.9422	-0.01957	9.273e-01
SMC2	18.9851	-0.01957	9.487e-01
IDH3G	67.1297	-0.0196	8.951e-01
RFXANK	41.8194	-0.01968	9.139e-01
VPS13D	24.0217	-0.01969	9.414e-01
ARMC8	33.6915	-0.01979	9.113e-01
NOL7	142.487	-0.01981	8.907e-01
DNAJC9	36.9458	-0.01981	9.253e-01
LRRFIP2	40.6497	-0.01991	9.157e-01
USP15	150.174	-0.01991	9.129e-01
PRKAB1	20.5536	-0.01994	9.353e-01
SLC7A1	13.7623	-0.01997	9.614e-01
USP20	28.4491	-0.01999	9.416e-01
WDR6	28.318	-0.02004	9.384e-01
GAREM2	3.00514	-0.02006	9.695e-01
NME6	30.1037	-0.02006	9.084e-01
NUGGC	3.97816	-0.0201	9.787e-01
CPT2	8.9156	-0.02012	9.405e-01
IKZF1	228.841	-0.02015	9.261e-01
AKIRIN2	81.0734	-0.02019	9.224e-01
GRSF1	79.8763	-0.02023	8.748e-01
NAA40	7.8205	-0.02023	9.490e-01
DDRGK1	85.9568	-0.02028	8.987e-01
VTI1B	62.3339	-0.0203	8.972e-01
MIF	546.413	-0.02033	9.420e-01		Yes
PPP1CC	137.762	-0.02033	9.062e-01
KIAA1841	6.54266	-0.02033	9.647e-01
FXR2	12.2538	-0.02033	9.505e-01
DHRS12	6.48988	-0.02035	9.593e-01
RAD51C	25.4134	-0.02046	9.282e-01
AP1AR	22.7153	-0.02048	9.491e-01
TRIM39	4.6474	-0.0205	9.614e-01
MRPL39	23.1936	-0.02055	9.405e-01
JADE2	35.3448	-0.02059	9.327e-01
MGME1	19.4367	-0.02061	9.394e-01
EXOC3	24.8125	-0.02062	9.328e-01
NEK8	2.71083	-0.02067	9.695e-01
CHMP1A	39.0906	-0.0207	9.180e-01
CEP170	15.5157	-0.02074	9.513e-01
TNFRSF10D	3.03834	-0.02082	9.777e-01
ATP10A	10.1689	-0.02085	9.561e-01
RTL8A	26.2215	-0.02085	9.435e-01
ZNF322	17.305	-0.02088	9.345e-01
ATP5F1D	386.557	-0.02089	8.527e-01
C17orf58	6.11213	-0.0209	9.612e-01
CDC73	58.7117	-0.0209	8.958e-01
VARS	13.6704	-0.02104	9.485e-01
UTP15	9.41036	-0.02111	9.460e-01
HMOX2	134.009	-0.02112	8.842e-01
ENSA	126.784	-0.02112	8.574e-01
SCNM1	61.616	-0.02115	8.972e-01
ARL14EP	51.8794	-0.02116	9.213e-01
ZNF326	23.6868	-0.02123	9.328e-01
REXO4	17.601	-0.02127	9.230e-01
TOMM22	98.3209	-0.02128	8.947e-01
NUP205	15.6201	-0.02131	9.380e-01
TXNDC9	53.0394	-0.02136	8.936e-01
ZNF543	4.2446	-0.02158	9.571e-01
DEXI	32.6394	-0.02162	9.241e-01
SNRPA	79.4183	-0.02163	9.011e-01
HTRA2	29.3831	-0.02164	9.198e-01
THTPA	7.8959	-0.0217	9.316e-01
TRAPPC2L	73.0122	-0.02171	9.040e-01
MIOS	17.1281	-0.02174	9.316e-01
AP4S1	7.07516	-0.02175	9.460e-01
HNRNPUL1	149.164	-0.02177	9.084e-01
RFX2	3.53593	-0.0218	9.735e-01
RERE	34.353	-0.02183	9.316e-01
MUTYH	13.3461	-0.02183	9.342e-01
APOBEC3F	12.9056	-0.02185	9.478e-01
SPOUT1	20.0684	-0.02192	9.178e-01
ABRAXAS2	20.0009	-0.02194	9.090e-01
SMG9	15.9768	-0.02194	9.320e-01
NEU1	34.1313	-0.02196	9.362e-01
ZNF655	44.2304	-0.02204	9.087e-01
MAGOH	110.758	-0.02205	8.905e-01
ABAT	10.1433	-0.0221	9.528e-01
ELOF1	47.1083	-0.02212	8.604e-01
CDIPT	54.93	-0.02215	8.883e-01
ANKRD13A	37.6063	-0.02215	9.220e-01
ATP6V1H	34.521	-0.02217	8.847e-01
MDM2	47.6301	-0.02218	9.253e-01
GABARAPL2	171.486	-0.02224	8.504e-01
RBBP7	60.8405	-0.02226	8.591e-01
DHRS11	3.95238	-0.02228	9.608e-01		Yes
SLC25A53	13.3052	-0.02229	9.305e-01
ATP5MPL	179.002	-0.02234	9.253e-01
PDCD10	103.888	-0.02235	8.732e-01
USP19	11.5452	-0.02239	9.414e-01
BDH1	10.5638	-0.02242	9.458e-01
AHCYL1	31.5283	-0.02251	9.206e-01
TOPORS	22.7308	-0.02255	9.253e-01
LSM8	120.395	-0.02256	8.804e-01
TMEM251	14.9891	-0.02268	9.447e-01
CAAP1	30.4829	-0.02269	8.976e-01
KIAA1143	31.3833	-0.02269	9.167e-01
CMTR2	17.0726	-0.02272	9.224e-01
C18orf21	23.5529	-0.02286	9.065e-01
GNPAT	41.8046	-0.02286	8.926e-01
PSMG3	28.961	-0.0229	8.953e-01
COP1	28.3029	-0.02293	9.065e-01
DDB1	57.7786	-0.02299	9.059e-01
FDX2	2.52859	-0.02312	9.618e-01
SYNGR3	8.08655	-0.02319	9.608e-01
NANS	30.8481	-0.02325	9.174e-01
TOGARAM1	12.2181	-0.02327	9.416e-01
HLA-DPA1	207.012	-0.02333	9.597e-01
PITHD1	48.1967	-0.02337	9.089e-01
ZNF524	63.8605	-0.02342	8.995e-01
ARNTL	39.1093	-0.02343	9.128e-01
SF3B3	48.8019	-0.02345	8.956e-01
ESRRA	20.6583	-0.02347	9.450e-01
TCEANC2	10.5766	-0.02347	9.300e-01
YAF2	29.0124	-0.02357	9.224e-01
CDC37L1	29.9394	-0.02357	9.181e-01
FAM208B	33.7352	-0.0236	9.253e-01
NABP1	34.0019	-0.02361	9.429e-01
NELFA	23.1251	-0.02364	9.040e-01
UQCRH	277.633	-0.02373	8.842e-01
TOE1	11.8001	-0.02376	9.277e-01
LAT	292.428	-0.02379	9.036e-01
MED30	33.8973	-0.02383	9.084e-01
CNPPD1	76.2072	-0.02385	8.984e-01
CRLS1	23.5694	-0.02393	9.067e-01
PLEKHG2	13.49	-0.02394	9.653e-01
TPM3	654.279	-0.02396	8.154e-01
ZNF839	6.50069	-0.02402	9.518e-01
PLPP5	47.6193	-0.02403	8.953e-01
PTOV1	41.7871	-0.02405	9.306e-01
SNX13	17.406	-0.0241	9.224e-01
PGLS	143.212	-0.02411	8.846e-01
TACC1	90.5845	-0.02411	8.856e-01
CHMP7	41.9872	-0.02417	9.224e-01
PARN	23.073	-0.02419	9.125e-01
STAT4	90.317	-0.02419	9.073e-01
BLOC1S4	63.2549	-0.02422	8.975e-01
ABCD1	6.59272	-0.02423	9.535e-01
TINF2	62.2663	-0.02426	8.661e-01
ANK3	26.5186	-0.02429	9.639e-01
MRPS15	75.7248	-0.0243	8.909e-01
C1orf131	38.0019	-0.0243	8.926e-01
NDOR1	5.98735	-0.02432	9.460e-01
NIFK	75.5343	-0.02432	9.073e-01
PRR14	30.0045	-0.02439	9.084e-01
PTPN7	164.672	-0.02445	9.162e-01
SNAP47	45.06	-0.02463	9.332e-01
EMC7	90.3774	-0.02463	8.502e-01
COX8A	407.92	-0.02466	8.863e-01
ACTN4	156.589	-0.02469	9.038e-01
TMEM106A	4.71243	-0.02469	9.529e-01
CEP57L1	5.16489	-0.0247	9.429e-01
SART3	27.2427	-0.02478	8.982e-01
PPHLN1	63.9073	-0.02482	8.333e-01
UBQLN2	40.9233	-0.02484	9.253e-01
MAN2A2	12.83	-0.02491	9.505e-01
WDYHV1	12.2437	-0.02494	9.257e-01
UBE2K	70.74	-0.02495	8.916e-01
RRAGA	65.559	-0.02496	8.804e-01
MPHOSPH10	37.9605	-0.02506	8.951e-01
GDPD1	2.85	-0.0251	9.530e-01
RAB9A	32.3107	-0.02514	9.043e-01
TXNDC16	3.128	-0.02515	9.647e-01		Yes
KCTD6	9.52022	-0.02517	9.380e-01
NHP2	113.673	-0.02521	8.949e-01
BZW2	31.6523	-0.02525	9.129e-01
CNOT10	19.3152	-0.02525	9.014e-01
UHRF1BP1L	27.7365	-0.02526	9.327e-01
SLC39A4	22.2234	-0.02527	9.414e-01
ELOB	425.085	-0.02532	8.982e-01
CDK7	14.7551	-0.02545	9.038e-01
ERP29	286.685	-0.02545	8.672e-01
NUDCD2	58.7539	-0.02546	8.709e-01
TBC1D19	6.05888	-0.02547	9.518e-01
ALYREF	89.3177	-0.02551	9.632e-01
ATP2A2	38.2713	-0.02556	9.425e-01
MRPS30	38.5539	-0.02557	8.807e-01
GTF3A	203.232	-0.02559	8.709e-01
NET1	4.59278	-0.02559	9.653e-01
SMC4	62.1999	-0.02561	9.305e-01
BFAR	47.3788	-0.02562	8.502e-01
C8orf76	14.3164	-0.02567	9.342e-01
THRA	8.47513	-0.02567	9.575e-01
PANK3	22.3554	-0.02571	9.282e-01
TBC1D25	11.0794	-0.02571	9.221e-01
TSN	33.8108	-0.02572	8.692e-01
UBE2G1	61.1609	-0.02574	7.838e-01
USP42	22.4236	-0.02576	9.078e-01
TRAM1	156.02	-0.02579	8.527e-01
DDI2	23.3861	-0.02585	9.334e-01
CTDP1	19.6113	-0.02588	9.327e-01
BOLA3	61.2233	-0.02591	9.208e-01
RBM18	34.4756	-0.02594	8.813e-01
GRPEL2	17.7072	-0.02595	9.342e-01
ANKRD13C	24.4	-0.02598	8.984e-01
FBXO48	4.3621	-0.02599	9.575e-01
PPM1B	46.2936	-0.02604	8.804e-01
FAM160B2	14.8207	-0.02606	9.266e-01
RTF2	90.3661	-0.02609	8.542e-01
ARHGAP31	10.322	-0.02609	9.571e-01
TBKBP1	3.92172	-0.0261	9.578e-01
GPBP1	122.231	-0.0261	8.949e-01
OARD1	28.1743	-0.02614	8.808e-01
HNRNPC	291.697	-0.02616	8.383e-01
NOC3L	21.4598	-0.02622	9.183e-01
ANKLE2	53.374	-0.02623	9.152e-01
KRTCAP2	235.169	-0.02627	9.086e-01
ZNF710	3.70286	-0.02628	9.628e-01
SLC35F2	9.83197	-0.02636	9.396e-01
SSB	130.57	-0.02641	8.598e-01
H3F3B	1460.02	-0.02643	8.732e-01
PEA15	25.754	-0.02644	9.117e-01
ZNF737	10.8321	-0.02654	9.405e-01
R3HCC1L	16.1381	-0.02656	9.229e-01
SERPINB9	42.0832	-0.0266	9.478e-01
BRIX1	31.4045	-0.02661	9.073e-01
INTS11	60.953	-0.02663	8.467e-01
UVRAG	43.0321	-0.02663	8.717e-01
PPP1R3F	14.1203	-0.02668	9.448e-01
SESN3	42.8763	-0.02674	9.628e-01
ARL5B	10.7735	-0.02677	9.354e-01
WWOX	6.29076	-0.02678	9.416e-01
OTUD5	34.8432	-0.0269	9.305e-01
HDDC3	33.1349	-0.02695	8.905e-01
ECD	21.4488	-0.02701	8.817e-01
REEP6	2.28482	-0.02703	9.578e-01
ETS2	17.6901	-0.02707	9.496e-01
TOPBP1	26.9833	-0.0271	8.947e-01
MFSD14A	24.3705	-0.02714	9.208e-01
TRIP12	70.6063	-0.02721	8.982e-01
ATP5PB	226.327	-0.02725	8.343e-01
UBAP2L	28.9365	-0.02725	8.819e-01
STARD7	50.5283	-0.02728	8.972e-01
ZNF511	31.0711	-0.02734	9.139e-01
HIBADH	15.9159	-0.02756	9.062e-01
TBL3	17.7669	-0.02757	9.157e-01
PGBD4	2.65592	-0.02768	9.614e-01
ZNF263	12.4634	-0.0277	9.220e-01
HCN2	5.6794	-0.02771	9.667e-01
IDE	15.597	-0.02785	9.178e-01		Yes
PIK3C3	27.3754	-0.02793	8.949e-01
HACD3	38.0198	-0.02795	8.850e-01
USP5	18.1443	-0.02795	9.084e-01
PPT1	60.73	-0.02804	8.804e-01
HNRNPR	152.212	-0.02806	7.239e-01
SFR1	7.97855	-0.02806	9.219e-01
ANAPC2	12.7543	-0.02806	9.272e-01
TTC9	9.73192	-0.02822	9.699e-01
ANKRD52	13.5146	-0.02823	9.253e-01
DNAJB4	7.85456	-0.02826	9.586e-01
JOSD1	25.9125	-0.02831	9.328e-01
BCL7B	51.7028	-0.02832	8.330e-01
TPCN2	4.99157	-0.02832	9.529e-01
TRABD2A	15.5887	-0.02843	9.642e-01
DIS3	29.9873	-0.02843	8.821e-01
ARMT1	23.5145	-0.02845	8.941e-01
EMC9	19.1232	-0.02852	9.162e-01
MYO1B	5.1682	-0.02858	9.784e-01
ZNF585B	3.40657	-0.02859	9.508e-01
DCAF4	5.89922	-0.02859	9.429e-01
MAP3K11	23.7519	-0.02862	9.253e-01
C2orf69	15.9838	-0.02862	9.113e-01
RBM22	47.5653	-0.02863	7.846e-01
HSD17B7	24.2157	-0.02865	9.016e-01
NDUFB1	99.585	-0.02868	9.460e-01
SYT11	38.348	-0.0287	9.213e-01
APH1B	17.3845	-0.02872	9.171e-01
HAR1A	3.05472	-0.02882	9.615e-01
FAF2	30.5899	-0.0289	8.782e-01
ATRIP	13.9128	-0.02899	9.057e-01
API5	47.5245	-0.02909	8.391e-01
HARS2	20.2705	-0.0291	8.902e-01
GIT2	67.3797	-0.02922	8.405e-01
PPP1R13L	4.11875	-0.02928	9.509e-01
UROD	37.1521	-0.02929	8.619e-01
EIF4E	53.9758	-0.02941	8.713e-01
SRP19	37.8082	-0.02944	9.248e-01
WASHC2C	20.8259	-0.02954	9.067e-01
ZNF134	10.5222	-0.02955	9.036e-01
P4HB	176.932	-0.02955	8.623e-01
SLC35F5	11.1458	-0.02957	9.224e-01
ITGB3BP	12.5279	-0.02961	9.326e-01
SNX1	63.1421	-0.02961	8.018e-01
DVL3	17.4064	-0.02964	9.321e-01
FICD	6.16041	-0.02965	9.328e-01
STMN3	29.347	-0.02971	9.505e-01
CCNQ	42.5766	-0.02985	8.923e-01
PTDSS2	6.69315	-0.02989	9.224e-01
CTDSP2	38.5243	-0.02992	8.958e-01
LRRC45	8.23948	-0.02993	9.420e-01
CDAN1	3.66188	-0.02995	9.508e-01
NDUFA1	247.181	-0.02995	9.153e-01
PGGT1B	18.1157	-0.02997	8.965e-01
ADORA2A	6.25049	-0.03004	9.558e-01
MBD5	23.8488	-0.03015	8.896e-01
FBXL6	23.1233	-0.03016	9.404e-01
RNPS1	130.147	-0.03018	7.198e-01
PARP6	15.7322	-0.03019	9.084e-01
WRNIP1	33.9821	-0.03019	9.307e-01
TMEM69	16.9753	-0.03019	9.031e-01
PDIA4	56.9646	-0.0302	8.782e-01
USB1	39.8218	-0.0302	8.796e-01
DDHD1	41.4859	-0.03036	9.068e-01
RNGTT	24.372	-0.03041	8.821e-01
LSM6	98.8061	-0.03046	8.390e-01
ERC1	19.9296	-0.03048	9.224e-01
SH3TC1	14.5249	-0.03053	9.480e-01
SART1	29.8732	-0.03059	8.691e-01
JAGN1	51.0181	-0.03061	8.386e-01
RAB10	100.547	-0.03061	8.008e-01
DNAJC2	46.5383	-0.03064	8.140e-01
TCOF1	23.5581	-0.03071	8.984e-01
MECR	6.03168	-0.03074	9.224e-01
RGL4	52.517	-0.03075	9.253e-01
HPS1	70.3829	-0.03079	8.173e-01
ZFP36L2	821.2	-0.0308	9.221e-01
MTFP1	18.9656	-0.03082	9.167e-01
MVB12A	31.0997	-0.03085	8.526e-01
HDAC1	99.4596	-0.03086	8.390e-01
NGLY1	37.4931	-0.03086	8.522e-01
CSTF1	26.4778	-0.0309	8.804e-01
ERI3	23.9593	-0.0309	8.351e-01
ZNF675	17.4694	-0.03096	9.000e-01
EMC10	59.0105	-0.03097	8.235e-01		Yes
SLC30A6	14.4566	-0.03102	8.987e-01
BTN3A3	26.5305	-0.03114	9.022e-01
FAM8A1	12.2398	-0.03117	9.300e-01
ELMSAN1	23.1404	-0.03118	9.154e-01
ZNF274	15.1701	-0.0312	9.040e-01
PRMT1	83.9228	-0.03121	8.581e-01
MED27	28.9188	-0.03122	8.610e-01
ARFRP1	35.4909	-0.03127	8.474e-01
MIF4GD	44.8127	-0.03135	8.489e-01
RBBP4	122.403	-0.0314	8.243e-01
SERP1	365.087	-0.03141	8.305e-01
KIF1B	11.0471	-0.03144	9.280e-01
NDUFS7	163.155	-0.03155	7.358e-01
TIA1	44.1083	-0.03157	8.883e-01
RIOK3	66.6922	-0.03161	8.289e-01
AIDA	31.4059	-0.03168	8.755e-01
PORCN	10.2037	-0.0317	9.092e-01
RBM19	17.4537	-0.03176	9.113e-01
PASK	36.3903	-0.03178	9.593e-01
THG1L	10.9424	-0.03189	9.291e-01
SMC6	33.0299	-0.0319	8.972e-01
ARL2	10.8747	-0.03193	9.394e-01
ABCD4	20.5032	-0.03198	8.684e-01
PPP1R7	93.571	-0.032	8.132e-01
ARPC2	826.128	-0.03201	7.764e-01
TMEM156	27.5865	-0.03203	9.198e-01
GNAI2	349.098	-0.03205	8.936e-01
UTRN	88.129	-0.03205	8.923e-01
DIP2A	51.529	-0.03211	9.164e-01
VAMP8	276.289	-0.03212	8.017e-01
BISPR	18.5495	-0.03216	9.038e-01
CCDC57	39.3372	-0.03231	8.794e-01
CAPNS1	155.928	-0.03234	9.206e-01
TADA3	86.9404	-0.03235	8.757e-01
GPSM3	382.246	-0.03242	8.388e-01
LRRC8A	12.5634	-0.03252	9.205e-01
APH1A	105.033	-0.03256	7.783e-01
AP5M1	24.3781	-0.03257	8.739e-01
ZNF414	23.9012	-0.03257	9.156e-01
CARD9	3.30859	-0.03263	9.536e-01
HSPA8	926.604	-0.03264	8.824e-01
SCOC	21.601	-0.03265	9.224e-01
SLC25A38	42.1239	-0.03266	8.319e-01
FDX1	65.0781	-0.0327	8.063e-01
SMG5	19.1215	-0.03272	8.883e-01
MCPH1	22.4093	-0.03273	8.906e-01
CD320	62.8477	-0.03278	8.965e-01
RTF1	89.1018	-0.03286	8.081e-01
ILVBL	11.4379	-0.03295	9.175e-01
RPF1	24.0167	-0.033	8.693e-01
RRN3	28.7749	-0.03301	8.886e-01
PFDN2	95.7285	-0.03303	8.502e-01
DENND6A	18.121	-0.0331	9.067e-01
ADCK2	10.1779	-0.03311	9.209e-01
LARP7	54.9184	-0.03311	8.173e-01
MAK16	11.2823	-0.03312	9.220e-01
SHLD2	23.222	-0.03314	9.014e-01
C11orf71	10.4947	-0.03322	9.040e-01
ZHX1	22.3295	-0.03327	8.748e-01
RABL3	9.77134	-0.03331	8.982e-01
CUL2	28.7387	-0.03333	8.437e-01
TECPR2	6.57641	-0.03338	9.217e-01
GALNT1	37.715	-0.03347	9.253e-01
FAM162A	67.0614	-0.03348	8.886e-01
HDGFL2	34.2847	-0.03352	8.982e-01
MLST8	20.5565	-0.03367	8.678e-01
HNRNPA1L2	2.36301	-0.03376	9.447e-01
ZNF461	2.94713	-0.03377	9.328e-01
MGAT4B	33.3404	-0.03378	9.382e-01
ADSS	102.301	-0.03383	8.437e-01
ODR4	11.4188	-0.03387	8.926e-01
TBC1D23	20.5232	-0.03389	8.765e-01
UBP1	23.1192	-0.0339	9.178e-01
YTHDF1	27.0763	-0.03408	9.200e-01
NSMCE3	66.262	-0.03413	8.748e-01
MED6	10.4623	-0.03415	9.224e-01
CCT4	150.072	-0.03416	7.469e-01
KNSTRN	3.29104	-0.0342	9.447e-01
GHITM	142.139	-0.03423	7.243e-01
ALDH9A1	56.4807	-0.03426	8.269e-01
TRAPPC3	66.4945	-0.03428	7.630e-01
GTPBP3	8.6428	-0.03429	9.313e-01
SMIM27	29.1448	-0.03429	9.259e-01
UBE2V2	52.5315	-0.03431	8.072e-01
CREB3	27.8243	-0.03433	8.371e-01
PUSL1	12.6135	-0.03434	8.765e-01
MED9	10.0477	-0.03435	8.949e-01
C6orf47	24.1295	-0.03436	8.797e-01
PANX1	8.88452	-0.03437	9.261e-01
TMEM117	4.87357	-0.03446	9.534e-01
SUV39H1	4.19454	-0.0345	9.357e-01
MRPS21	178.533	-0.0345	8.164e-01
ECHS1	64.9625	-0.03454	8.012e-01
ZC3H18	39.3937	-0.03463	8.674e-01
SRSF3	169.401	-0.03479	7.742e-01
TAF9B	11.4597	-0.03484	9.103e-01
PGM2	21.6609	-0.03487	8.488e-01
TCEA2	17.8629	-0.03501	9.034e-01
HCLS1	339.035	-0.03505	7.663e-01
STXBP3	26.3801	-0.03506	8.905e-01
RAB18	58.8365	-0.03507	7.946e-01
RBM28	21.4899	-0.03518	8.804e-01
TAF10	227.145	-0.03518	9.224e-01
GBF1	31.7359	-0.0352	8.577e-01
ORC5	15.3946	-0.03523	8.709e-01
SLC26A6	6.42358	-0.03526	9.157e-01
CCT8	136.486	-0.03528	7.983e-01
PYGO2	24.447	-0.03529	8.811e-01
NDUFC1	141.368	-0.03532	8.775e-01
FGFR1OP	12.5383	-0.03532	9.028e-01
NIP7	37.9192	-0.03538	8.041e-01
MSANTD4	11.0007	-0.03542	8.936e-01
WDR25	6.54096	-0.03543	8.965e-01		Yes
BTBD1	38.0181	-0.03562	8.775e-01
VAMP3	23.392	-0.03566	8.479e-01
EXT2	12.3066	-0.03567	8.851e-01
ANXA6	222.376	-0.03573	8.357e-01
LSM12	41.959	-0.03578	8.091e-01
SAMD4B	11.3871	-0.03582	9.084e-01
IGBP1	103.89	-0.03584	8.243e-01
COQ6	14.767	-0.03595	8.820e-01
MGA	26.2177	-0.036	8.886e-01
METTL2B	12.2142	-0.03603	9.129e-01
EZH2	17.8797	-0.03605	9.183e-01
SMARCA4	41.837	-0.03608	8.531e-01
IMP4	46.8583	-0.03611	8.296e-01
ZNF44	12.1159	-0.03617	8.984e-01
CTNNBIP1	18.6042	-0.03618	8.982e-01
C9orf72	7.0504	-0.03623	9.342e-01
CENPE	6.23018	-0.03624	9.460e-01
PRDM10	5.30091	-0.03628	9.224e-01
MEPCE	8.46287	-0.03639	9.089e-01
GPAT4	18.4642	-0.03639	8.732e-01
NDUFB5	84.2877	-0.03639	8.343e-01
GOLGA4	96.6634	-0.0364	8.219e-01
SS18L1	4.43874	-0.0365	9.268e-01
PITPNM1	23.8792	-0.03654	8.973e-01
MED1	27.6712	-0.03657	8.348e-01
BRMS1L	2.96778	-0.0366	9.429e-01
FIP1L1	53.8011	-0.03662	7.622e-01
FNTA	67.279	-0.03671	7.891e-01
ZRANB3	1.94244	-0.03674	9.457e-01
HMGN4	71.7069	-0.03681	8.157e-01
HSDL1	7.65028	-0.03688	8.984e-01
TMEM263	29.8434	-0.03692	8.235e-01
DMAC2	16.7751	-0.03694	8.670e-01
MRPL19	32.7709	-0.03695	8.566e-01
MRM1	5.35002	-0.03697	9.253e-01
DCTN2	88.9199	-0.03704	7.648e-01
CCDC90B	66.0157	-0.03704	7.656e-01
FAM107B	243.319	-0.03704	8.808e-01
BBS7	15.3106	-0.03713	8.460e-01
ZPR1	35.2011	-0.03714	8.277e-01
KAT2B	39.9383	-0.03724	9.062e-01
RETREG3	22.3466	-0.03727	8.500e-01
CLNS1A	117.457	-0.03737	8.231e-01
SUPT7L	28.1017	-0.03738	8.084e-01
RHEB	76.6933	-0.03741	8.252e-01
FKBP1A	179.623	-0.03744	8.864e-01
CYTH4	39.7211	-0.03746	8.709e-01
SOS1	20.9059	-0.0375	9.224e-01
ZNF430	29.8793	-0.03751	8.156e-01
SMAP2	241.739	-0.03758	9.253e-01
CHERP	23.4441	-0.03759	8.821e-01
TRIM65	11.2079	-0.03762	9.084e-01
TNK2	15.1305	-0.03762	9.117e-01
TTC9C	20.88	-0.03765	8.867e-01
PPP1R16B	66.2095	-0.03765	8.926e-01
TMX2	21.9099	-0.03774	8.949e-01
POLRMT	15.7076	-0.03778	9.084e-01
MTA1	18.8317	-0.03779	9.068e-01
PSMA7	476.577	-0.03783	6.705e-01
GARS	67.9631	-0.03786	8.330e-01
DYNC1LI2	32.8532	-0.03787	8.195e-01
TTC7A	30.95	-0.03788	8.868e-01
ZNF689	8.19685	-0.03793	8.982e-01
SPEN	52.2459	-0.03796	8.600e-01
OPN3	5.6657	-0.03797	9.396e-01
SIPA1L3	6.32315	-0.03798	9.273e-01
BTF3L4	58.5278	-0.03798	8.091e-01
NCDN	20.9404	-0.038	9.458e-01
BTG3	50.6454	-0.038	8.790e-01
PRDX6	148.027	-0.03802	7.494e-01
ARF1	279.853	-0.03803	6.264e-01
MAP4K5	27.2113	-0.03808	8.661e-01
TMUB2	27.1706	-0.03808	8.283e-01
PTCD2	4.34238	-0.0381	9.084e-01
C3orf18	4.83246	-0.03813	9.392e-01
HOMEZ	8.22028	-0.03818	8.775e-01
DGCR2	19.0012	-0.0382	8.732e-01
COASY	23.5284	-0.03821	8.151e-01
WDR76	10.4464	-0.03822	8.847e-01
DRG2	34.322	-0.03824	7.690e-01
PTPDC1	3.05385	-0.03824	9.508e-01
SMARCD2	34.6384	-0.0383	9.119e-01
LRMP	12.9266	-0.03832	9.156e-01
BRAT1	24.7553	-0.03839	8.883e-01
SRD5A3	9.86237	-0.0384	9.326e-01
FRAT2	15.2605	-0.03844	9.157e-01
RRAS2	14.776	-0.03846	9.167e-01
YKT6	25.7124	-0.03851	8.172e-01
ARHGAP33	2.69911	-0.03852	9.496e-01
PPP6R2	27.4837	-0.03855	8.480e-01
NSF	33.955	-0.0386	9.014e-01
LSM1	59.639	-0.03869	7.384e-01
IP6K2	44.453	-0.03872	8.215e-01
GOLGA1	11.4428	-0.03874	8.721e-01
SELENOK	135.033	-0.03875	8.149e-01
LTBP3	28.8106	-0.03878	8.940e-01		Yes
ARMH3	11.068	-0.03879	8.759e-01
CHST14	13.1698	-0.0388	9.178e-01
UCK2	10.5926	-0.03882	9.067e-01
KTI12	9.24228	-0.03893	9.121e-01
FLAD1	29.8961	-0.03907	7.771e-01
TECR	164.114	-0.03909	7.054e-01
RFK	24.1165	-0.0391	8.210e-01
PLEKHA8	5.63072	-0.03916	9.261e-01
TSC1	11.3085	-0.03917	8.808e-01
FHIT	5.32232	-0.03919	9.562e-01
IRF2BP1	10.742	-0.03921	9.164e-01
OSBPL9	31.9172	-0.03924	7.853e-01
CDC34	47.7771	-0.03935	8.982e-01
PIAS4	21.6144	-0.03936	8.524e-01
MED26	3.29755	-0.03936	9.261e-01
DHRS4	40.5739	-0.03948	8.091e-01
ABHD17A	188.796	-0.03949	9.036e-01
OGFOD3	20.0922	-0.03955	8.417e-01
ATXN10	75.8301	-0.03958	7.055e-01
RBM8A	221.38	-0.03959	7.243e-01
SNX27	23.6231	-0.0397	8.220e-01
C6orf226	26.4591	-0.03972	8.387e-01
CMSS1	9.76395	-0.03972	9.420e-01
DNAJC13	20.492	-0.03972	8.566e-01
CHST10	2.12778	-0.03979	9.490e-01
COA3	75.9789	-0.03983	7.937e-01
C12orf29	16.9825	-0.03988	8.804e-01
MED19	33.0203	-0.03994	7.850e-01
TMEM161B	12.161	-0.03998	8.902e-01
IL7	6.65255	-0.04001	9.447e-01		Yes
EML4	280.002	-0.04003	8.297e-01
INO80	35.8182	-0.04004	8.306e-01
SPINDOC	11.5214	-0.04012	9.458e-01
DNAJA2	102.713	-0.04015	7.197e-01
PABPC1L	7.34734	-0.04016	9.220e-01
GDI2	172.322	-0.04019	7.400e-01
RBM14	9.09813	-0.0402	9.084e-01
DBF4	36.5275	-0.04021	8.027e-01
TIMM9	29.4982	-0.04026	8.330e-01
NOL8	38.7825	-0.04026	8.018e-01
ATP5MC3	368.752	-0.04028	7.229e-01
TMEM170A	31.9116	-0.0403	8.405e-01
PFN1	3448.54	-0.0403	7.850e-01
GLT8D1	30.004	-0.04031	7.891e-01
PLEKHB1	8.21454	-0.04033	9.350e-01
EIF2AK1	55.9796	-0.04033	7.853e-01
DNM1L	31.5184	-0.04035	8.366e-01
COG7	13.08	-0.04035	8.515e-01
GTF2A2	126.055	-0.04038	7.091e-01
ZDHHC7	20.5001	-0.04045	8.486e-01
CCDC142	3.85166	-0.04051	9.316e-01
OSTF1	206.211	-0.04052	7.782e-01
CHAMP1	22.6193	-0.04056	8.448e-01
BSG	174.209	-0.04058	6.975e-01
CDC37	243.232	-0.04064	7.057e-01
PARP8	104.538	-0.04064	8.936e-01
SRSF2	148.344	-0.04065	8.632e-01
TBC1D22A	32.1726	-0.04068	8.277e-01
ZNF439	4.66742	-0.04072	9.423e-01
ZNF669	10.7671	-0.04073	8.619e-01
CES2	15.3254	-0.04076	8.557e-01
VSIG1	5.43957	-0.04079	9.574e-01
BCAT2	21.4238	-0.04081	8.243e-01
ARV1	16.0603	-0.04091	8.305e-01
TIMP1	183.927	-0.04095	9.208e-01		Yes
FYB1	437.603	-0.04108	8.460e-01
PMM2	19.1991	-0.0411	8.632e-01
TMEM268	7.58845	-0.04111	9.253e-01
ANO10	3.63151	-0.04116	9.253e-01
PES1	24.3262	-0.04135	8.305e-01
NFE2L1	14.7376	-0.04139	8.732e-01
GNAI3	75.5115	-0.04142	6.936e-01
NDUFS3	74.8291	-0.04142	7.223e-01
PDE4D	96.081	-0.04145	9.211e-01
TIMM29	22.0269	-0.04151	8.147e-01
ARL1	33.6109	-0.04156	7.564e-01
REPS1	24.3697	-0.04157	8.500e-01
DESI2	34.532	-0.04158	7.173e-01
AKAP7	9.29195	-0.0416	9.224e-01
FCMR	98.8417	-0.04164	9.164e-01		Yes
HENMT1	21.8079	-0.04171	8.526e-01
SNHG7	114.516	-0.04171	8.984e-01
ORC3	15.1109	-0.04181	8.390e-01
POLR3D	16.5604	-0.04186	8.383e-01
TCAF2	21.6584	-0.04187	9.065e-01
KLHL18	12.6855	-0.04187	8.450e-01
MTMR14	38.6588	-0.04189	7.877e-01
ZBTB26	3.09518	-0.0419	9.178e-01
HNRNPD	182.484	-0.04196	8.574e-01
SEC61A2	3.72158	-0.04198	9.289e-01
HPF1	37.3275	-0.042	8.113e-01
ASNS	13.4178	-0.04201	8.911e-01
COX7B	210.881	-0.04204	8.157e-01
EIF6	100.097	-0.04207	6.660e-01
IL18RAP	15.8627	-0.04208	9.396e-01
FAM91A1	18.8843	-0.04212	8.704e-01
ADO	13.5655	-0.04213	8.936e-01
DNAJC24	9.442	-0.04231	8.808e-01
MDH1	124.473	-0.04237	6.847e-01
PRR5	6.09183	-0.04251	9.300e-01
TMEM208	72.4242	-0.04251	7.465e-01
FUK	4.29632	-0.04251	9.084e-01
SSU72	161.265	-0.04253	7.154e-01
BUD23	48.8014	-0.04254	7.688e-01
TST	5.98654	-0.04254	9.394e-01
ATG16L2	26.5385	-0.04256	8.656e-01
CLDN15	2.62086	-0.0426	9.414e-01
C9orf85	14.5665	-0.04264	8.437e-01
MAPK14	29.6549	-0.04268	8.389e-01
CNOT3	20.4712	-0.0427	8.330e-01
TAB1	9.53998	-0.04275	8.759e-01
AP2S1	146.169	-0.04281	7.621e-01
FBXO22	23.5538	-0.04294	8.032e-01
PIN4	49.8138	-0.04299	8.448e-01
HDGF	57.1238	-0.04299	8.164e-01		Yes
DENND4A	23.6057	-0.04303	9.133e-01
DUSP18	14.1683	-0.04303	8.633e-01
ANKS1A	8.02814	-0.04305	8.975e-01
RABGGTB	40.7355	-0.04305	8.574e-01
ARFGAP1	12.8465	-0.04309	8.654e-01
SLC7A6OS	30.4778	-0.04311	8.147e-01
POLR2C	44.5466	-0.04318	7.511e-01
SEC31A	58.834	-0.04325	7.511e-01
BAZ1B	78.7545	-0.04325	7.516e-01
KBTBD2	30.3607	-0.04339	8.506e-01
ZNF410	7.77354	-0.04341	8.940e-01
NDUFB7	154.254	-0.04346	7.366e-01
ATXN7L3	17.3204	-0.04351	8.815e-01
CCDC22	23.2685	-0.04356	8.214e-01
ZNF184	7.08949	-0.04358	8.982e-01
EBNA1BP2	30.9099	-0.04358	8.199e-01
MRPL11	62.0723	-0.04358	7.688e-01
CHTOP	51.2496	-0.04364	6.957e-01
ADAP1	8.83989	-0.04367	9.267e-01
STK17A	387.58	-0.0437	8.333e-01
FBXO45	22.5813	-0.04374	9.124e-01
YTHDF2	77.0548	-0.04375	6.309e-01
CHCHD2	586.747	-0.04401	6.180e-01
AK2	52.7705	-0.04413	7.506e-01
RPAP1	9.0455	-0.04418	8.716e-01
RRP15	19.2116	-0.04446	9.036e-01
ERO1A	77.3088	-0.04449	7.964e-01
HMGN2	264.382	-0.04451	7.538e-01
FAM222B	11.9459	-0.04467	8.447e-01
LAMTOR5	134.318	-0.04468	6.596e-01
ASH2L	15.5958	-0.04476	7.998e-01
FAM89B	63.3095	-0.0448	9.067e-01
PPRC1	14.843	-0.04483	9.028e-01
KIAA0100	34.6848	-0.04483	8.059e-01
KLC2	12.2839	-0.04484	8.808e-01
CHUK	11.8007	-0.04486	8.524e-01
SLC25A24	46.1898	-0.04488	8.602e-01
PLEKHJ1	71.9255	-0.0449	7.014e-01
MTMR12	14.787	-0.04498	8.577e-01
PSMC5	144.534	-0.04504	6.383e-01
MRRF	15.3806	-0.04517	8.150e-01
ULK3	21.4563	-0.04521	8.748e-01
ATPAF2	11.0482	-0.04526	8.353e-01
ZBTB49	6.72196	-0.04527	8.749e-01
DEF8	19.9582	-0.04533	8.423e-01
GSK3A	43.2989	-0.04534	9.077e-01
SCRN2	24.642	-0.04538	8.803e-01
HGS	34.616	-0.04544	8.427e-01
BIRC3	122.091	-0.04548	9.178e-01
TP53RK	30.5711	-0.04548	8.027e-01
CWC22	33.5065	-0.04549	7.853e-01
GTF2H1	23.6743	-0.04551	7.966e-01
DHRS1	19.9425	-0.04554	8.725e-01
EIF4H	97.2507	-0.04556	7.199e-01
SUFU	12.7597	-0.0456	8.610e-01
SPPL2A	86.9635	-0.04561	7.822e-01
RPP14	7.62957	-0.04568	8.582e-01
ILK	100.328	-0.04576	7.552e-01
SNX3	180.106	-0.04578	6.471e-01
SNX14	30.1479	-0.0458	8.137e-01
TRAV36DV7	11.3869	-0.04581	9.508e-01
UBXN11	29.4939	-0.04588	9.144e-01
GTF2H3	22.4906	-0.04592	7.761e-01
SYNRG	122.416	-0.04592	7.932e-01
NR1H3	4.09652	-0.04593	9.253e-01
DENND1C	49.4765	-0.04604	8.306e-01
APOBEC3G	174.387	-0.04615	8.842e-01
FLOT2	54.7361	-0.04618	8.029e-01
ZNF880	16.8926	-0.0462	8.808e-01
VAPB	19.9555	-0.04622	7.853e-01
KLHDC3	33.1211	-0.04634	7.779e-01
TRAF3	34.9854	-0.0464	8.305e-01
COL18A1	7.26679	-0.0464	9.484e-01		Yes
NFYA	10.0626	-0.04643	8.502e-01
NUDT19	6.81785	-0.04651	8.804e-01
ZNF341	4.6405	-0.04651	8.936e-01
STAU1	84.6706	-0.04653	6.914e-01
RNASEH2C	48.2844	-0.04655	8.500e-01
FAM206A	8.54079	-0.04656	8.610e-01
TMEM126B	45.8328	-0.04671	7.790e-01
SETX	87.7912	-0.04681	7.937e-01
MRPS31	39.8868	-0.04692	7.853e-01
GOLPH3L	10.0177	-0.04702	8.619e-01
SSH2	73.3596	-0.04717	7.853e-01
CISD3	112.176	-0.04717	7.993e-01
NFYC	50.3482	-0.04717	7.248e-01
MRS2	16.7673	-0.04718	7.833e-01
TCEAL8	30.7994	-0.04719	8.488e-01
POLDIP3	32.0457	-0.04722	7.442e-01
CHRAC1	48.0673	-0.04722	7.674e-01
CCDC124	73.0993	-0.04724	6.295e-01
FKBP8	208.458	-0.04728	7.149e-01
ZBTB7A	69.8698	-0.0473	8.706e-01
BOP1	19.6033	-0.04732	8.423e-01
PLEKHA2	44.2422	-0.04735	8.326e-01
SLFN5	233.076	-0.04744	8.515e-01
HCFC1R1	67.7989	-0.04745	7.266e-01
TMEM206	14.9679	-0.04749	8.164e-01
CDC42	365.287	-0.04755	6.984e-01
UCHL3	30.0524	-0.04769	8.165e-01
CRTC3	49.5203	-0.04771	8.172e-01
CLCN7	10.9813	-0.04774	8.750e-01
MOCS2	27.8481	-0.04775	8.012e-01
PSMC3	76.1777	-0.04777	6.946e-01
DUS1L	55.9828	-0.04779	9.142e-01
ZNF182	4.12584	-0.04779	9.038e-01
JMJD1C	86.9922	-0.04783	7.846e-01
ANP32A	147.322	-0.04783	7.302e-01
DGAT1	24.7273	-0.04785	8.976e-01
STX8	48.8656	-0.04791	7.511e-01
FLYWCH1	10.4277	-0.04791	8.926e-01
KIAA0753	7.30006	-0.04805	8.926e-01
RIC8A	56.6091	-0.04816	7.211e-01
HSPA14	3.6415	-0.04819	9.073e-01
TRIM68	5.80923	-0.04822	8.861e-01
FTSJ1	34.5013	-0.04823	7.465e-01
TIMM8B	77.1761	-0.04836	8.129e-01
TBCA	208.721	-0.04841	7.516e-01
URM1	67.6993	-0.04842	7.297e-01
SMIM4	17.7957	-0.0485	9.073e-01
MARCKSL1	33.8158	-0.04851	8.804e-01
ZFYVE28	38.5793	-0.04864	8.515e-01
BAIAP2	2.21956	-0.04865	9.305e-01
TWISTNB	27.8202	-0.04866	7.921e-01
RNASEH1	27.211	-0.04868	7.542e-01
C3orf38	29.2482	-0.04871	7.239e-01
MLEC	95.0936	-0.04874	7.431e-01
PITPNM2	3.33766	-0.04876	9.305e-01
ISCA1	32.6994	-0.04893	8.079e-01
B3GALT4	28.6486	-0.04893	7.834e-01
PSMC1	59.5368	-0.04899	7.358e-01
TRAPPC1	288.46	-0.04908	6.669e-01
MYL12B	825.692	-0.04913	6.354e-01
RHOF	182.208	-0.04914	7.431e-01
NBPF12	6.37795	-0.04915	9.084e-01
ZNF581	39.1438	-0.04915	7.964e-01
UEVLD	12.7848	-0.04918	8.461e-01
SLC12A4	4.30629	-0.04922	9.101e-01
REXO1	17.7131	-0.04923	8.964e-01
DYNLL2	30.7009	-0.04924	8.295e-01
TELO2	9.85115	-0.04926	8.821e-01
PRKAR1B	21.1058	-0.04926	9.033e-01
ABCA5	7.69911	-0.04926	9.219e-01
STAT3	171.343	-0.04927	8.072e-01
TNPO3	24.4462	-0.04934	7.742e-01
TOMM70	39.4551	-0.04937	7.607e-01
MRPL4	65.7134	-0.04941	6.612e-01
PPIA	1206.24	-0.04944	6.704e-01		Yes
LRWD1	12.8625	-0.04947	8.368e-01
EXOC7	32.9957	-0.04959	7.834e-01
MPZL1	8.15744	-0.04965	9.086e-01
ZNF91	29.2027	-0.04971	8.298e-01
MRPS7	71.2075	-0.04976	6.617e-01
TMSB4X	10146.6	-0.04976	7.431e-01
ZNF557	9.63959	-0.04989	8.374e-01
AAED1	28.0021	-0.04996	8.923e-01
SNAPC4	4.31418	-0.05	8.867e-01
ANAPC10	17.2903	-0.05002	7.901e-01
FLI1	82.2465	-0.05011	7.223e-01
TXNDC11	27.0256	-0.05013	7.839e-01
TIMM22	24.0581	-0.05014	7.511e-01
NAP1L4	206.215	-0.0502	8.164e-01
MAD2L1BP	31.261	-0.05021	8.267e-01
CLEC16A	12.6659	-0.05029	8.408e-01
TRAV35	17.0669	-0.05032	9.450e-01
ACVR2A	3.03016	-0.05038	9.485e-01
PACS2	17.1373	-0.0504	9.031e-01
RUNX2	60.2897	-0.05048	8.422e-01
POLD1	6.90194	-0.05052	8.975e-01
EIF2A	65.8061	-0.05054	7.731e-01
TMEM185B	15.0522	-0.05056	8.297e-01
PLXNC1	14.7841	-0.05063	8.936e-01
TRAV2	19.7677	-0.05063	9.261e-01
NUFIP1	11.2749	-0.05063	8.334e-01
HNRNPA3	306.034	-0.05063	6.792e-01
MED28	54.9321	-0.05075	6.975e-01
FCHO1	18.1821	-0.05083	8.315e-01
TUBA4A	219.166	-0.05087	8.157e-01
VDAC2	141.859	-0.05091	6.666e-01
ZFAND2A	25.4223	-0.05094	8.774e-01
REXO2	94.5371	-0.05105	7.645e-01
CCHCR1	5.54425	-0.05108	8.716e-01
EFL1	15.0369	-0.05114	8.132e-01
PTRH2	19.3491	-0.05115	8.319e-01
NEDD8	141.496	-0.05117	7.618e-01
ING1	20.0664	-0.05118	8.647e-01
CYTH3	4.49992	-0.05127	9.361e-01
TMCO4	10.7677	-0.05127	8.106e-01
EMP3	698.722	-0.0513	8.231e-01
PGM2L1	31.9819	-0.05138	8.237e-01
PLCB3	4.14906	-0.05141	9.174e-01
TIGD1	5.01839	-0.05141	9.012e-01
UBTD2	8.23725	-0.05143	9.097e-01
PARP2	6.34378	-0.0515	8.775e-01
PSMC2	56.9439	-0.05151	7.431e-01
UFD1	87.6827	-0.05154	6.370e-01
LSM5	75.4385	-0.05157	7.846e-01
MOB1A	127.755	-0.05159	6.066e-01
TIPRL	61.6391	-0.05166	6.309e-01
SLC50A1	31.3685	-0.05168	7.376e-01
CXCR6	425.449	-0.05176	8.984e-01
RAE1	29.5492	-0.05185	7.076e-01
MCRIP2	18.484	-0.05189	8.500e-01
AUP1	122.086	-0.052	6.910e-01
STXBP5	6.53816	-0.05201	9.046e-01
ZNF551	3.19293	-0.05209	8.926e-01
IPCEF1	33.7815	-0.0521	8.823e-01
ZNF106	63.8778	-0.05212	7.431e-01
ZMYM4	17.2206	-0.05215	8.492e-01
TUT1	1.7523	-0.05219	9.291e-01
RPP38	28.3664	-0.0522	7.613e-01
FLII	58.1351	-0.05231	7.846e-01
TMEM115	24.9668	-0.05236	7.853e-01
MARCH2	38.452	-0.05237	8.223e-01
ILF3	105.471	-0.05244	6.965e-01
SIRT7	48.4682	-0.05245	7.357e-01
MRPS27	21.8072	-0.0525	7.672e-01
TRIM41	14.7567	-0.05255	8.364e-01
NBN	52.9253	-0.05256	7.532e-01
NARS2	7.98986	-0.05256	8.628e-01
DBR1	10.3558	-0.05258	8.197e-01
SIAH2	51.5927	-0.05273	8.437e-01
CCAR1	68.005	-0.05289	6.573e-01
CEP63	23.17	-0.05292	7.302e-01
ARMC10	43.2976	-0.05294	6.952e-01
MUS81	26.6457	-0.05298	7.974e-01
PQLC1	25.7947	-0.05306	8.864e-01
DARS	79.6554	-0.05308	7.853e-01
DKC1	31.5768	-0.05312	7.432e-01
C1orf43	118.609	-0.05313	5.870e-01
PSMD8	204.288	-0.05314	6.430e-01
PEX13	15.31	-0.0532	7.692e-01
CCNC	26.4821	-0.05326	7.838e-01
DDX41	23.6029	-0.05329	7.146e-01
TMEM234	10.1864	-0.05333	8.012e-01
ZBED6	8.53835	-0.05342	8.655e-01
MT1X	57.619	-0.05347	9.038e-01
STK25	42.2106	-0.05352	7.432e-01
TMEM65	31.3723	-0.05356	8.972e-01
CAMK2N1	13.0686	-0.05356	9.328e-01
DECR1	82.1017	-0.05356	7.431e-01
ABCC5	7.16906	-0.05356	8.693e-01
ATG16L1	15.7647	-0.05359	8.319e-01
GATAD2A	34.0854	-0.05365	8.152e-01
ATP11C	10.9105	-0.05367	8.660e-01
CCZ1	5.70202	-0.05367	9.036e-01
ZNF771	6.66411	-0.05368	8.732e-01
MTRR	19.6483	-0.05372	8.065e-01
CSTF2T	27.4531	-0.05376	7.853e-01
ATG4A	10.576	-0.05383	7.853e-01
MIR4435-2HG	123.972	-0.05383	9.020e-01
GPR157	2.62442	-0.05385	9.219e-01
BRIP1	2.03152	-0.05392	9.300e-01
RRP7A	53.2345	-0.05392	8.199e-01
ARPC1B	92.9014	-0.05394	8.936e-01
MED31	29.0961	-0.05401	8.167e-01
TSPYL4	10.929	-0.05409	8.619e-01
GFPT1	24.3424	-0.05411	7.833e-01
EXD2	2.90385	-0.05416	9.040e-01
BRD3OS	8.99092	-0.05417	8.358e-01
ELOA	29.0747	-0.05418	7.281e-01
NCOA7	46.8425	-0.05422	8.085e-01
ERH	201.33	-0.05426	5.849e-01
ALS2	4.3078	-0.0543	8.972e-01
MGAT1	93.131	-0.05435	7.358e-01
SLC16A13	6.37442	-0.0544	8.804e-01
SLC35G1	4.89165	-0.05457	9.125e-01
EIF2S2	156.973	-0.05462	7.520e-01
SLC25A33	10.5356	-0.05465	8.298e-01
SASS6	9.16248	-0.05475	8.214e-01
ATP6V0B	165.654	-0.05475	5.399e-01
DIMT1	34.0083	-0.05482	7.076e-01
AMACR	4.61995	-0.05489	8.663e-01
HSF1	57.1742	-0.05491	7.098e-01
PLP2	401.023	-0.05502	8.330e-01
TRUB1	7.91933	-0.05509	8.460e-01
MKNK1	26.6253	-0.05517	8.223e-01
ELMO2	21.192	-0.0552	7.833e-01
FAAP20	101.874	-0.05524	6.653e-01
DYNC1LI1	37.0595	-0.05525	6.944e-01
SNX20	50.1589	-0.05534	7.538e-01
AGAP2	33.0477	-0.05539	7.853e-01
XPC	47.536	-0.05543	7.366e-01
RB1	34.3373	-0.05553	7.692e-01
UHRF1BP1	4.28453	-0.05556	9.043e-01
ST3GAL1	64.5855	-0.05565	7.853e-01
POLR2F	78.6295	-0.05567	6.417e-01
SPATA33	12.4652	-0.05576	8.132e-01
HDAC10	16.7822	-0.05583	8.374e-01
CARD6	8.27998	-0.05587	8.902e-01
ITGB1BP1	86.3771	-0.05592	7.634e-01
FHL3	13.484	-0.05593	9.022e-01
KCNK6	20.7677	-0.05598	7.888e-01
PHF19	45.5131	-0.05599	7.866e-01
PRDX2	222.203	-0.056	7.000e-01
FAM210A	15.6964	-0.056	7.493e-01
TTLL12	9.28139	-0.056	8.553e-01
YRDC	20.9734	-0.05619	8.374e-01
CIAO1	67.9515	-0.05636	6.743e-01
CHIC1	7.89516	-0.05638	8.349e-01
RASGRP2	70.2797	-0.0564	8.570e-01
MRPL33	102.001	-0.05643	7.966e-01
CD6	200.43	-0.05656	7.818e-01		Yes
TM7SF3	26.0701	-0.05658	7.431e-01
KDM8	3.8553	-0.05659	8.886e-01
ZNF580	29.978	-0.0567	7.764e-01
B4GALT3	49.5177	-0.05672	7.061e-01
SF3B4	89.2857	-0.05681	5.844e-01
NUDT2	29.5602	-0.05682	8.305e-01
MRPS23	43.3975	-0.05684	6.814e-01
CYCS	101.057	-0.05688	7.147e-01
USP39	36.4597	-0.05697	6.540e-01
MRPL27	55.3395	-0.05702	6.669e-01
TIGAR	20.6983	-0.05705	7.470e-01
ARFIP2	19.5276	-0.05707	7.288e-01
PBX4	44.4747	-0.05709	8.371e-01
GTF2E1	6.69736	-0.05712	8.437e-01
PRKCD	20.8827	-0.05712	8.343e-01
SMG7	35.2326	-0.05712	7.266e-01
NAGA	13.5832	-0.05715	8.063e-01
THOC7	81.0108	-0.05718	6.704e-01
BNIP3	23.8264	-0.05718	8.380e-01
ZDHHC18	31.1476	-0.05726	8.804e-01
TXNL4A	174.715	-0.05731	7.014e-01
ETF1	43.4404	-0.05734	7.281e-01
GTF2B	63.4293	-0.05735	7.315e-01
WDR3	12.6406	-0.05745	8.296e-01
SUPT16H	75.0162	-0.0575	6.264e-01
PITRM1	16.9007	-0.05758	7.494e-01
DLAT	13.6651	-0.05761	7.921e-01
GPI	142.879	-0.05764	6.743e-01		Yes
DTX3	12.5053	-0.0577	8.268e-01
HAX1	96.0831	-0.05772	6.550e-01
TRIM27	55.3181	-0.05779	6.874e-01
SEC24A	14.2576	-0.05782	7.786e-01
RAB30	6.88549	-0.05784	8.804e-01
FKBP2	124.925	-0.05788	7.184e-01
ANKRD42	2.92501	-0.0579	9.156e-01
CD55	63.4989	-0.05794	9.036e-01		Yes
WRB	14.5016	-0.05795	7.749e-01
SLC39A7	28.7882	-0.05797	7.376e-01
SEC22C	33.9519	-0.05802	6.580e-01
ZNF600	10.6812	-0.05806	8.803e-01
CENPM	19.6647	-0.05814	9.043e-01
RBM10	25.9624	-0.05814	7.377e-01
ZNF416	3.97194	-0.05824	8.736e-01
RSU1	61.2435	-0.05825	6.724e-01
NDUFA2	139.45	-0.05825	6.619e-01
KIF13B	20.5942	-0.05826	8.164e-01
HIF1AN	22.0064	-0.05831	7.196e-01
VILL	10.7696	-0.0584	8.335e-01
MED14	19.124	-0.05841	8.063e-01
VPS37A	27.2878	-0.05844	6.541e-01
RAD9A	11.5067	-0.05845	8.150e-01
CCDC58	10.549	-0.05852	8.604e-01
CHMP2A	121.284	-0.05855	6.732e-01
FN3KRP	23.2367	-0.05856	8.297e-01
ZNF639	27.6798	-0.05866	7.853e-01
PIP4P1	34.94	-0.05872	7.053e-01
MAEA	43.2352	-0.05885	6.383e-01
NRBP1	84.8905	-0.05889	6.666e-01
MLLT10	36.9346	-0.05891	6.704e-01
RAB14	102.705	-0.05897	5.497e-01
TUBD1	9.04013	-0.05901	8.393e-01
NTMT1	42.967	-0.05901	6.068e-01
TRMT2A	21.511	-0.05902	8.008e-01
STRN3	21.9345	-0.05916	8.350e-01
COX6B1	439.033	-0.05928	7.015e-01
POLR2D	23.31	-0.05933	7.415e-01
UQCC2	74.6777	-0.05934	7.704e-01
TBL2	11.9857	-0.05942	7.842e-01
MFSD5	46.6799	-0.05942	6.755e-01
SLCO3A1	19.5821	-0.05949	8.896e-01
ARSK	7.49851	-0.05959	8.405e-01		Yes
EIF3I	149.321	-0.05963	5.450e-01
JAK3	122.424	-0.05967	8.263e-01
VRK2	18.6265	-0.05969	7.431e-01
MRPS28	15.8577	-0.05969	7.899e-01
KDM1A	26.2866	-0.05973	7.696e-01
MYBBP1A	14.0756	-0.05974	8.542e-01
EFR3A	56.5275	-0.05978	6.494e-01
SEPSECS	6.46595	-0.05982	8.210e-01
NOLC1	41.6744	-0.05985	7.871e-01
SETD3	27.9503	-0.05989	6.777e-01
IKBIP	33.9396	-0.05995	7.785e-01
DSTN	95.4971	-0.05998	7.146e-01
HAUS4	23.4325	-0.05999	7.833e-01
THOC6	24.0785	-0.06007	7.235e-01
CCP110	13.927	-0.06008	7.891e-01
NUP37	20.7801	-0.06016	7.536e-01
GSTK1	453.291	-0.06016	6.669e-01
ISG20L2	32.121	-0.06018	7.011e-01
IER2	240.341	-0.0603	7.469e-01
ERGIC2	59.6871	-0.06036	6.808e-01
SRGN	1201.06	-0.06038	8.629e-01		Yes
ASB1	21.5834	-0.06046	6.965e-01
MR1	25.2425	-0.06055	6.963e-01
ABCF3	25.1762	-0.06055	6.962e-01
APBA3	33.818	-0.06065	7.843e-01
PYGB	15.0827	-0.06068	8.149e-01
CHFR	27.7848	-0.06072	7.564e-01
ADRM1	115.895	-0.06075	5.391e-01
RNF216	39.3599	-0.06077	7.119e-01
SEC13	84.4323	-0.06087	5.006e-01
MSANTD2	7.53263	-0.06088	8.524e-01
RXRB	19.829	-0.06091	7.376e-01
SCAF1	22.0966	-0.06094	7.669e-01
EIF2B5	28.5295	-0.06106	6.309e-01
LRRC58	21.7967	-0.06111	7.538e-01
ARFIP1	20.1419	-0.06111	7.535e-01
RER1	116.115	-0.06116	5.120e-01
METTL9	98.841	-0.06126	6.463e-01
TMX1	64.5901	-0.06127	6.667e-01
GOSR1	40.9159	-0.0613	6.577e-01
RANBP10	11.5466	-0.06135	7.901e-01
TDP2	31.7764	-0.06138	6.190e-01
SIN3B	15.874	-0.06142	7.538e-01
PRKCZ	13.5201	-0.06147	7.834e-01
ATPAF1	47.0038	-0.06147	6.441e-01
MED15	46.5883	-0.06152	7.422e-01
NKAP	42.644	-0.06153	6.082e-01
MRPL9	57.7808	-0.06159	5.627e-01
TTC39B	18.1	-0.06165	7.991e-01
HAT1	35.7216	-0.06166	7.756e-01
TMBIM1	73.8765	-0.06186	6.993e-01
DNAJC4	56.8152	-0.06188	7.465e-01
CCDC191	3.69535	-0.06188	8.903e-01
CITED4	24.2339	-0.06191	9.204e-01
SELENOS	83.0121	-0.06193	7.259e-01
PELP1	22.6295	-0.06195	7.672e-01
ZFYVE19	12.5597	-0.06199	7.410e-01
MPG	95.4837	-0.06205	6.809e-01
FLT3LG	223.503	-0.06205	8.220e-01		Yes
TCTEX1D2	4.03533	-0.06207	8.965e-01
PIGT	46.9382	-0.06209	6.879e-01
SSRP1	48.6728	-0.0621	6.354e-01
KHNYN	17.5677	-0.06213	8.029e-01
MTIF3	65.0513	-0.06218	6.913e-01
SPTBN1	36.7059	-0.06219	8.545e-01
GID4	9.04342	-0.0622	7.825e-01
ATP5F1C	178.207	-0.06222	5.838e-01
DHRS7B	6.95082	-0.06227	8.001e-01
GNL2	26.8786	-0.06228	6.277e-01
AARS2	4.57331	-0.06229	8.732e-01
ZNF195	22.4364	-0.0624	6.204e-01
LPIN2	132.991	-0.06241	6.582e-01
ZNF26	8.90904	-0.06244	8.267e-01
BLVRB	22.3324	-0.06254	8.138e-01
IL2RB	136.318	-0.06279	7.764e-01
MSRB1	16.8944	-0.06281	7.424e-01
FLVCR1	5.73233	-0.06281	8.371e-01
BBS12	4.00778	-0.06283	8.775e-01
HSBP1	89.6407	-0.06293	6.602e-01
HINT3	13.4483	-0.06296	7.256e-01
CCND2	157.456	-0.06306	7.481e-01
PIGX	20.5543	-0.06319	7.378e-01
SPCS3	154.425	-0.06321	6.067e-01
COPB2	63.9214	-0.06322	6.092e-01
SNRPB	154.619	-0.06324	6.025e-01
KPNA2	23.512	-0.06326	7.302e-01
RAD51B	7.64771	-0.06331	8.346e-01
PAK1IP1	20.9263	-0.06336	8.012e-01
ZNF688	32.8879	-0.06347	7.043e-01
IL4R	46.6057	-0.06353	8.211e-01		Yes
PRNP	124.899	-0.06354	7.357e-01
PTTG1IP	69.6885	-0.06375	6.836e-01
SELENOT	140.551	-0.06384	5.739e-01
TNFAIP1	9.27846	-0.06389	7.884e-01
PLPP6	7.61286	-0.06392	8.351e-01
CHTF8	38.334	-0.06394	6.669e-01
HIRA	8.08626	-0.06399	8.856e-01
MRPL14	70.1478	-0.06413	6.463e-01
LEO1	38.2983	-0.06415	6.705e-01
HIKESHI	64.7489	-0.06417	5.643e-01
EYA3	13.9388	-0.06422	7.538e-01
PLBD2	10.0532	-0.0643	8.305e-01
UQCRFS1	142.146	-0.06436	4.300e-01
DHX29	51.8806	-0.06438	5.448e-01
FKBP3	63.2467	-0.06439	6.753e-01
CIPC	3.46406	-0.06448	8.732e-01
NUP62	26.7489	-0.06457	7.572e-01
PDLIM2	60.0165	-0.06464	7.580e-01
MINPP1	16.7673	-0.06465	7.468e-01		Yes
BAG1	71.4323	-0.06472	6.174e-01
SH2B3	12.8886	-0.06481	8.775e-01
CEBPZ	65.8635	-0.06486	7.804e-01
SNW1	66.4885	-0.06488	5.511e-01
RNF10	67.6037	-0.06492	6.204e-01
PARP1	172.015	-0.06492	6.443e-01
ALAD	13.8975	-0.06496	7.359e-01
BZW1	176.926	-0.06501	6.262e-01
POLR1D	152.615	-0.06512	6.205e-01
LRRC40	11.6051	-0.06513	7.366e-01
ANKRD39	46.0748	-0.0652	7.285e-01
TGS1	52.4263	-0.06523	6.196e-01
AP1M1	61.1661	-0.06524	6.264e-01
SMARCD1	39.0613	-0.06526	6.582e-01
DGKQ	6.48385	-0.06539	8.958e-01
HNRNPF	290.999	-0.06542	4.713e-01
PLCXD1	3.66898	-0.06545	8.928e-01
KXD1	66.2291	-0.06546	5.702e-01
ELAVL1	56.7997	-0.06555	6.309e-01
OXSM	6.61759	-0.06565	8.199e-01
YOD1	4.51032	-0.06566	8.605e-01
DCAF6	19.9255	-0.06589	7.071e-01
WIZ	8.52068	-0.06589	8.553e-01
FNTB	2.17605	-0.06593	8.902e-01
JMJD6	35.6574	-0.06599	6.430e-01
AURKAIP1	169.991	-0.06603	3.823e-01
RNF6	28.4458	-0.06612	6.382e-01
FPGS	38.5792	-0.06621	7.374e-01
SEC61A1	61.0534	-0.06623	6.348e-01
NR2C1	15.1504	-0.06625	7.542e-01
UBE2A	88.6692	-0.06631	5.402e-01
SSBP1	161.563	-0.06632	5.311e-01
DPAGT1	22.1673	-0.06634	6.705e-01
NAMPT	62.8999	-0.06643	8.628e-01		Yes
STX18	16.4761	-0.06648	6.743e-01
DISC1	3.51939	-0.06648	8.949e-01
FAM200A	9.39128	-0.06653	8.199e-01
UPF2	57.7401	-0.06653	8.021e-01
PUF60	107.128	-0.06656	4.697e-01
FUBP3	15.3619	-0.0666	7.459e-01
YME1L1	83.8267	-0.06662	5.155e-01
SEM1	244.717	-0.06663	7.431e-01
SCD	13.958	-0.06667	8.951e-01
KAT14	5.04148	-0.0667	8.017e-01
FOXO1	83.5082	-0.06677	8.448e-01
ATG7	11.6112	-0.06677	7.846e-01
MTA2	40.2753	-0.06678	7.459e-01
ITPKC	4.37166	-0.06685	8.926e-01
TPI1	475.207	-0.06686	6.032e-01
UBL5	384.884	-0.06691	7.222e-01
ALOX5	9.48802	-0.06693	9.382e-01
QDPR	22.3023	-0.06693	7.431e-01
TBC1D10B	19.1686	-0.06693	8.149e-01
SLC1A4	17.2932	-0.06693	9.067e-01
CRNKL1	25.1385	-0.06707	6.343e-01
SCYL1	35.1048	-0.06712	7.093e-01
TWF2	168.21	-0.06723	5.757e-01
NDUFB2	320.65	-0.06728	6.667e-01
MRPL24	41.3972	-0.06731	6.772e-01
EXOC6	18.8744	-0.06732	6.735e-01
PMF1	6.77823	-0.06735	8.210e-01
NAA35	17.8724	-0.06748	7.000e-01
MON1B	22.3553	-0.06748	7.067e-01
EIF4A3	65.5844	-0.06754	6.118e-01
AP2A1	27.3302	-0.06755	7.520e-01
ACSL4	29.769	-0.06756	7.622e-01
ARSD	3.4049	-0.06777	8.902e-01
TMEM238	97.9443	-0.06795	9.081e-01
SF3B2	212.441	-0.06798	3.822e-01
CHMP2B	51.1647	-0.068	5.314e-01
COA5	38.5465	-0.06806	6.540e-01
USP40	4.26774	-0.06813	8.516e-01
EIF5A	189.676	-0.0682	7.064e-01
MIA3	56.79	-0.0682	6.463e-01
MYO1G	84.9847	-0.06823	7.469e-01
SUMO1	139.053	-0.06824	5.314e-01
LRSAM1	10.3188	-0.06826	7.618e-01
CDPF1	9.36916	-0.06829	7.892e-01
POC1B	25.8282	-0.06834	7.358e-01
PCOLCE	2.80698	-0.06847	8.883e-01		Yes
NMRAL1	30.7856	-0.0685	7.357e-01
ARFGAP2	43.2729	-0.06858	6.144e-01
MRPS33	51.4503	-0.06861	6.775e-01
ZNF37A	16.6383	-0.06864	7.436e-01
COPG1	39.3441	-0.06875	6.582e-01
ABL2	7.82879	-0.06876	8.605e-01
GTPBP10	17.3686	-0.06878	7.366e-01
IQSEC1	27.2104	-0.06898	7.715e-01
SEC23B	34.5107	-0.06907	5.868e-01
MITD1	50.2643	-0.06917	6.309e-01
NINJ1	49.2495	-0.06922	8.150e-01
CDKL1	7.22401	-0.06923	8.199e-01
EFTUD2	26.1874	-0.06924	6.612e-01
HPS5	14.3004	-0.06924	7.097e-01
PLPBP	36.9431	-0.06936	6.082e-01
CDK8	13.0067	-0.06939	7.517e-01
SNX19	17.9668	-0.06941	7.359e-01
MUL1	17.6238	-0.06943	6.501e-01
IL27RA	93.1573	-0.06944	6.911e-01
STRN4	13.7616	-0.06946	8.247e-01
PNRC2	110.541	-0.06961	5.768e-01
TMEM184C	14.3737	-0.06968	6.870e-01
FBH1	17.8167	-0.06977	7.008e-01
DELE1	33.3566	-0.06979	6.906e-01
PKN1	77.0165	-0.06979	7.459e-01
CHMP4B	53.8184	-0.06981	8.008e-01
ASB8	36.0588	-0.06982	5.305e-01
JAK2	23.3472	-0.06987	7.622e-01
CENPQ	4.90961	-0.06993	8.712e-01
USP3	74.5911	-0.06999	6.301e-01
ELF2	60.0907	-0.07001	6.468e-01
UCK1	12.7089	-0.07005	7.239e-01
PPP1R3D	10.1241	-0.07005	8.164e-01
TAF5	8.14459	-0.07007	7.615e-01
BCS1L	7.83408	-0.07008	7.827e-01
BRF2	10.3689	-0.07011	7.281e-01
PA2G4	190.229	-0.07014	6.304e-01
ACD	32.853	-0.07026	7.143e-01
EIF5B	105.83	-0.07027	6.204e-01
NOP9	7.28328	-0.07028	8.080e-01
SNRPC	114.75	-0.07033	5.246e-01
PUM3	41.0585	-0.07034	7.243e-01
ATP1A1	105.549	-0.07035	6.587e-01
AFG3L2	29.938	-0.07037	6.877e-01
PEPD	40.1539	-0.07045	6.657e-01
PDZD11	44.8737	-0.07046	6.920e-01
PANK4	14.0279	-0.07047	8.091e-01
SLC43A2	4.24353	-0.07048	9.305e-01
BCL2A1	26.2186	-0.07057	8.688e-01
PELO	25.1416	-0.07068	6.849e-01
OTUB1	143.882	-0.07069	3.970e-01
TFG	41.6845	-0.0707	5.340e-01
ADNP2	11.3706	-0.07073	8.150e-01
ARF4	98.6967	-0.07086	4.926e-01
ZBTB6	9.94915	-0.07092	8.063e-01
ABHD4	7.24428	-0.07092	8.051e-01
ZNF777	3.39866	-0.07094	8.721e-01
DNAJC11	12.0287	-0.07104	7.076e-01
SEPHS2	71.0787	-0.07109	5.886e-01
PDIA3	275.99	-0.0711	4.764e-01
MMS22L	8.15732	-0.07111	8.071e-01
RAB5IF	128.72	-0.07112	5.397e-01
WHAMM	36.9874	-0.07119	7.377e-01
RIOX1	15.6486	-0.07121	7.366e-01
VPS50	11.3442	-0.07125	7.693e-01
NEK11	2.08505	-0.07127	9.106e-01
GUCD1	16.1555	-0.07128	7.076e-01
NOP56	42.8442	-0.07128	6.268e-01
THEM4	67.3087	-0.07129	7.921e-01
TCERG1	49.2807	-0.07133	5.128e-01
CDC27	39.2696	-0.07134	5.180e-01
SNX17	105.374	-0.07137	5.335e-01
SFXN4	13.0861	-0.07146	7.422e-01
WDR18	34.4407	-0.0715	6.705e-01
RRP9	13.5653	-0.0715	7.622e-01
ACAA1	59.4362	-0.07151	5.977e-01
DDX59	25.5328	-0.07152	6.264e-01
VBP1	47.5422	-0.07152	5.835e-01
RABEPK	18.4861	-0.07155	6.827e-01
MSH6	18.3897	-0.07155	7.036e-01
ATP6V1C1	23.4741	-0.0716	6.666e-01
COPS4	29.3882	-0.07172	6.431e-01
ALG10	4.06221	-0.07182	8.164e-01
MAP1LC3A	25.2466	-0.07183	8.755e-01
FANCL	7.4019	-0.07184	8.512e-01
SMARCD3	5.89042	-0.07184	8.748e-01
CDC123	72.614	-0.07192	5.204e-01
IRF9	12.9578	-0.072	8.252e-01
EIF4G1	79.1783	-0.07212	6.504e-01
MIR155HG	42.7931	-0.07222	9.028e-01
SNHG15	39.1492	-0.07227	8.149e-01
SLC9A6	7.75765	-0.07239	7.782e-01
NDUFV3	31.6943	-0.07243	6.253e-01
B3GNT2	34.2448	-0.07247	7.159e-01
RAP2C	22.4973	-0.07265	6.926e-01
NUP210	44.9368	-0.07267	7.266e-01
POFUT2	8.42891	-0.07282	8.252e-01
DPM2	44.135	-0.07284	6.844e-01
FAHD2A	13.5917	-0.07294	6.837e-01
UFSP1	2.60848	-0.07295	8.883e-01
KSR1	7.19641	-0.07297	8.437e-01
TRAV39	9.40401	-0.07305	9.224e-01
PSPH	12.1016	-0.07307	9.361e-01
MIAT	39.3859	-0.07312	8.628e-01
EDC4	15.5967	-0.07313	7.853e-01
COPS3	53.9512	-0.07314	5.637e-01
VPS16	18.8919	-0.07328	6.843e-01
NDUFAF1	15.0971	-0.07328	6.516e-01
ZNF3	10.4653	-0.07331	7.222e-01
FUOM	35.5874	-0.07343	7.410e-01
ANP32E	110.308	-0.07347	4.960e-01
DCLRE1A	5.82628	-0.07348	8.151e-01
UQCRQ	191.873	-0.07352	6.944e-01
PI4KB	25.0299	-0.07355	6.485e-01
NDUFB6	92.6088	-0.0737	5.785e-01
OGDH	53.3563	-0.07372	6.619e-01
OSBPL1A	2.71733	-0.07391	9.224e-01
STK26	30.1647	-0.07402	6.922e-01
ARHGDIB	1293.33	-0.07404	5.655e-01
ZNF7	13.5616	-0.07416	6.872e-01
SCLT1	23.9662	-0.07431	6.796e-01
TM2D3	51.7045	-0.07447	6.370e-01
TSR2	47.3593	-0.07448	4.786e-01
TENT2	34.1427	-0.07449	6.486e-01
CISD2	62.1415	-0.07456	5.643e-01
UBE2O	16.0094	-0.07474	7.932e-01
GSTO1	107.605	-0.07479	6.383e-01
NPM3	10.8151	-0.07482	8.072e-01
DERL2	63.9581	-0.07485	4.212e-01
EMC8	32.3064	-0.07491	5.088e-01
ARPC5	360.653	-0.07491	4.786e-01
CHSY1	17.1711	-0.07494	8.586e-01		Yes
NDUFA7	4.03162	-0.07496	8.488e-01
ASTN2	2.14792	-0.07504	8.824e-01
CCNK	43.3796	-0.07523	5.262e-01
ARHGAP30	150.603	-0.07532	6.133e-01
CYB5R1	23.8596	-0.07536	6.880e-01
RMI1	6.68232	-0.0755	7.853e-01
PRIM1	16.8317	-0.07552	7.121e-01
UBAP2	14.7624	-0.07552	7.154e-01
AKIRIN1	71.1464	-0.0756	4.893e-01
ZNF395	4.04064	-0.07571	8.819e-01
DCAF15	30.8181	-0.07573	7.366e-01
IL26	7.25129	-0.07578	9.429e-01		Yes
ZEB1	31.3647	-0.07579	6.666e-01
WDR5	18.9026	-0.07584	6.333e-01
ATP6V0D1	80.2505	-0.07587	4.813e-01
DHX8	24.7623	-0.07588	6.427e-01
ECPAS	26.4659	-0.07592	6.546e-01
MEI1	36.0386	-0.07598	6.619e-01
RMDN1	28.6942	-0.07607	6.032e-01
THEM6	12.2848	-0.07608	8.084e-01		Yes
SDF4	136.798	-0.07608	5.872e-01
NUDT22	60.45	-0.07615	5.765e-01
POP4	45.6768	-0.07615	5.375e-01
TMEM165	78.8086	-0.07616	4.400e-01
RBM47	4.93857	-0.07618	9.158e-01
NDUFA12	161.748	-0.07619	6.021e-01
TSPOAP1	6.90234	-0.0762	8.804e-01
ATMIN	21.3296	-0.07624	7.542e-01
RBM43	15.2654	-0.07629	8.231e-01
E2F3	20.2109	-0.0763	7.832e-01
URGCP	11.2346	-0.07633	7.672e-01
TOP3B	7.69796	-0.07634	7.431e-01
CAPN15	13.5567	-0.07642	8.164e-01
DNAJC30	13.722	-0.07645	6.956e-01
KCTD18	15.2275	-0.07648	6.386e-01
NOP14	31.3294	-0.07653	6.979e-01
RBM48	24.7271	-0.0766	6.276e-01
DAPK3	18.673	-0.07664	6.801e-01
ARHGAP17	29.7581	-0.07665	6.301e-01
NOP58	100.39	-0.07672	6.422e-01
AP4B1	15.274	-0.07673	6.486e-01
COA4	61.533	-0.07674	4.633e-01
MARS2	5.83636	-0.0768	8.031e-01
PRKCQ	50.407	-0.07682	5.648e-01
VGLL4	23.4028	-0.07684	6.548e-01
NUDC	91.6084	-0.07688	4.621e-01
SRSF9	220.075	-0.07693	5.110e-01
SP140	91.4169	-0.07702	6.857e-01
ZNF485	2.35609	-0.07707	9.038e-01
PRR3	11.9603	-0.07709	6.844e-01
PDCD5	124.334	-0.07712	5.430e-01
EMG1	3.04386	-0.07715	8.450e-01
DDOST	140.69	-0.07719	5.507e-01
GPX7	33.7178	-0.07723	7.565e-01		Yes
SNRNP27	29.5481	-0.07725	6.416e-01
LETM1	17.2378	-0.07732	7.255e-01
CEP83	11.4095	-0.0774	7.882e-01
INTS4	13.7362	-0.07744	6.667e-01
FAM49B	143.294	-0.07746	4.923e-01
TMEM248	86.9068	-0.07749	3.912e-01
ANXA11	200.639	-0.07757	4.557e-01
TUBG2	3.6369	-0.07761	8.535e-01
MRPL49	22.6827	-0.07763	6.486e-01
SRCAP	12.2856	-0.07768	8.150e-01
ZNF28	6.91697	-0.07777	7.931e-01
NAIF1	3.92076	-0.07784	8.012e-01
NOL9	26.8512	-0.07784	6.929e-01
PRMT6	9.59478	-0.07786	7.607e-01
CFAP36	29.6296	-0.07788	7.853e-01
SDC4	15.8382	-0.07791	8.808e-01		Yes
HSPE1	157.492	-0.07798	7.741e-01
UBE2I	187.563	-0.07811	2.762e-01
SRSF4	110.446	-0.07814	3.912e-01
KCNK12	3.88524	-0.07816	8.724e-01
RAC2	1016.93	-0.07816	4.882e-01
PPM1G	153.896	-0.07818	4.261e-01
PSPC1	29.5168	-0.07819	6.264e-01
USP37	16.3452	-0.07829	6.944e-01
PARVG	67.4018	-0.07834	6.403e-01
PLAA	34.9007	-0.07837	5.529e-01
ZBTB42	2.51571	-0.07852	8.748e-01
PKM	363.474	-0.07854	5.906e-01
PEX10	6.77542	-0.07856	7.853e-01
ASCC1	18.7191	-0.07875	7.064e-01
B4GAT1	4.81426	-0.07878	8.072e-01
SDHB	54.9521	-0.07878	5.511e-01
LIPE	5.97967	-0.07899	8.305e-01
SPNS1	28.8044	-0.07915	6.501e-01
TMEM121	7.33917	-0.07916	8.953e-01
GRB2	144.836	-0.07918	3.498e-01
CYC1	75.055	-0.07918	4.209e-01
STX6	28.7802	-0.07922	6.468e-01
FASTK	34.407	-0.07924	5.869e-01
RNF114	55.6113	-0.07928	4.583e-01
CCZ1B	3.67034	-0.07929	8.524e-01
PABPC1	915.941	-0.07932	7.153e-01
ACLY	38.0854	-0.07933	5.866e-01
SMIM12	67.3242	-0.07936	5.002e-01
IRF2	90.9905	-0.07938	4.471e-01
DCAF11	46.637	-0.07946	5.333e-01
SH2D1A	66.4847	-0.07951	5.744e-01
THUMPD1	56.5118	-0.07967	5.305e-01
MDP1	8.3677	-0.07976	7.853e-01
CTPS1	10.7803	-0.07986	7.542e-01
NTHL1	14.7471	-0.07988	6.914e-01
LRRC61	19.1744	-0.07988	7.527e-01
RBM17	118.061	-0.08006	3.867e-01
AASDH	13.1436	-0.08012	7.094e-01
TEDC1	6.51285	-0.08019	8.127e-01
INTS2	8.60336	-0.08024	7.246e-01
WASHC3	66.5967	-0.08034	5.248e-01
ABCF1	64.2251	-0.08034	5.447e-01
MPV17	53.0163	-0.08037	5.456e-01
RPP25L	32.9077	-0.08038	6.348e-01
CCT7	110.399	-0.08038	4.292e-01
FXN	2.97936	-0.08039	8.696e-01
FASN	12.3695	-0.08051	7.781e-01
RPTOR	13.4209	-0.08053	7.542e-01
ZNF514	3.75881	-0.08054	8.516e-01
IL12RB1	48.1043	-0.08055	6.743e-01
PHF23	35.7428	-0.08055	6.403e-01
DUS2	5.9054	-0.08056	8.151e-01
ZSWIM3	3.97433	-0.0806	8.056e-01
NT5C3B	17.1724	-0.08065	7.975e-01
THUMPD3	33.3794	-0.0807	5.385e-01
TWF1	32.0513	-0.08074	6.264e-01
NAP1L5	5.32401	-0.08082	8.063e-01
NUTF2	116.146	-0.08083	2.764e-01
TRIM28	63.3121	-0.0809	7.424e-01
NRBF2	41.4702	-0.08093	5.129e-01
ZNF408	9.99095	-0.08099	7.064e-01
FAM3A	23.9669	-0.08101	6.580e-01		Yes
EHD1	53.5735	-0.08102	5.977e-01
NPLOC4	22.9469	-0.08103	7.542e-01
MSTO1	10.1077	-0.08105	7.538e-01
CHAC2	6.92579	-0.08105	7.925e-01
STAMBPL1	23.7498	-0.08111	6.496e-01
FKTN	2.92528	-0.08112	8.404e-01
VAV1	39.1033	-0.08123	6.343e-01
ALG3	32.3244	-0.08128	5.137e-01
ZNF574	13.7971	-0.08134	7.739e-01
ARPC1A	3.01597	-0.08136	8.666e-01
CARS2	26.9623	-0.0814	7.001e-01
SCML4	53.1956	-0.08143	7.820e-01
CFL1	1667.34	-0.08145	3.449e-01
DERA	19.5335	-0.08147	6.580e-01
ETHE1	117.697	-0.08161	6.133e-01
AHCY	27.0902	-0.08173	7.468e-01
YEATS4	22.6031	-0.08197	6.540e-01
LSM7	190.7	-0.08198	4.654e-01
TMEM8A	37.79	-0.08202	8.437e-01
C7orf43	12.5212	-0.08204	8.128e-01
ALG8	15.9563	-0.08206	6.496e-01
C4orf3	230.85	-0.08208	5.076e-01
CHCHD4	14.1672	-0.08208	6.541e-01
KLF9	33.82	-0.0821	8.268e-01
ZBTB17	14.5686	-0.08212	7.133e-01
NAIP	6.25373	-0.08218	8.940e-01
CAPRIN1	85.1216	-0.0822	5.155e-01
PSMD2	69.3115	-0.08222	4.205e-01
NDUFS8	153.524	-0.08223	3.524e-01
ACO2	40.6363	-0.08224	5.140e-01
ALDH6A1	9.35287	-0.08227	7.361e-01
FKBP4	31.8614	-0.08228	8.406e-01
FMC1	15.2186	-0.08228	7.692e-01
PPID	50.6855	-0.08233	5.767e-01
ALKBH1	6.59018	-0.08237	7.037e-01
IVD	19.4803	-0.08251	6.530e-01
RASSF5	128.837	-0.08253	5.381e-01
SYTL3	86.3033	-0.08253	8.767e-01
UBE2S	73.6793	-0.08254	7.377e-01
PSMD13	100.691	-0.08254	3.812e-01
PARD6B	7.4334	-0.0826	8.157e-01
FAM96A	91.1155	-0.08275	5.019e-01
SIT1	201.602	-0.08275	6.581e-01
TTI2	12.1237	-0.08279	6.533e-01
C1GALT1C1	34.0628	-0.08296	6.666e-01
SNRNP70	86.2135	-0.08305	5.120e-01
ETFB	35.8825	-0.08316	7.366e-01
PUDP	12.3592	-0.0833	6.452e-01
HSPB11	78.6352	-0.08343	5.424e-01
NOB1	42.4436	-0.08347	5.501e-01
METTL2A	7.74756	-0.08353	7.408e-01
HLA-A	3616.11	-0.08354	4.982e-01
HMGXB3	31.9335	-0.08354	6.433e-01
COG4	25.8627	-0.08356	6.769e-01
CENPL	5.88731	-0.08362	7.607e-01
FUNDC1	14.8755	-0.08362	6.118e-01
TBC1D20	39.2363	-0.08362	5.631e-01
NCBP1	24.1748	-0.08365	6.043e-01
WDR48	26.4451	-0.08387	5.339e-01
EDEM2	24.7716	-0.08393	5.180e-01
PPP2R1A	133.343	-0.08393	3.505e-01
BRF1	16.3554	-0.08395	7.422e-01
ZNF225	2.64964	-0.08407	8.239e-01
RELA	59.5545	-0.08415	5.377e-01
RPP40	4.28204	-0.08424	7.932e-01
ABI1	81.917	-0.08424	3.816e-01
PER1	10.5341	-0.0845	8.775e-01
PPP1R11	74.8216	-0.08466	3.789e-01
PSMD7	107.733	-0.08466	3.027e-01
SPAST	15.7808	-0.08467	6.792e-01
PPP4C	168.554	-0.08467	3.198e-01
CINP	26.6477	-0.08476	5.397e-01
EIF4E3	47.0943	-0.08481	7.564e-01
NXT1	46.0362	-0.08483	6.788e-01
UBAC1	29.3927	-0.08487	6.944e-01
MAP7D1	75.7866	-0.0849	6.729e-01
MRPL21	56.808	-0.08492	4.471e-01
IPO11	8.38152	-0.08498	7.311e-01
C14orf28	5.11368	-0.08514	8.224e-01
HYOU1	28.3901	-0.0852	7.027e-01
PEX6	22.3801	-0.08526	7.557e-01
CCDC34	6.61175	-0.08536	7.853e-01
CCT6A	147.194	-0.0854	3.475e-01
NSFL1C	44.5518	-0.08541	4.057e-01
TSR3	69.5514	-0.08543	6.304e-01
CYB561A3	20.2524	-0.08547	6.433e-01
BMT2	17.0429	-0.08547	6.923e-01
CEP44	11.2415	-0.08549	7.358e-01
GTF3C5	20.6993	-0.08557	5.354e-01
NDUFA8	53.6014	-0.0856	5.043e-01
DOLK	6.97089	-0.0856	7.542e-01
PBDC1	63.7577	-0.08562	4.218e-01
LMBR1	28.8242	-0.08579	6.906e-01
HNRNPLL	91.7464	-0.08584	6.294e-01
ZNF746	15.0951	-0.08587	7.400e-01
CHCHD5	77.4201	-0.08587	5.768e-01
TMED10	137.37	-0.08588	3.858e-01
DNMT1	88.3741	-0.08589	4.205e-01
COMMD1	58.4523	-0.08592	6.242e-01
PRPF40A	120.006	-0.08606	2.387e-01
PCYT2	25.2274	-0.08609	6.657e-01
GOLT1B	38.2246	-0.08616	5.353e-01
F2R	54.555	-0.08626	8.006e-01
AGPAT4	7.42391	-0.08629	8.486e-01
SLC1A5	64.3362	-0.08648	7.919e-01
TCIRG1	74.634	-0.08657	7.014e-01
RNF157	20.1724	-0.08666	8.151e-01
COX6A1	392.159	-0.08671	4.448e-01
NUDCD3	25.4911	-0.08672	5.969e-01
MALSU1	40.2073	-0.08678	4.806e-01
SUGT1	75.2485	-0.0868	4.359e-01
CCR5	67.0149	-0.0869	7.717e-01
SCFD2	10.2739	-0.08692	7.731e-01
MYPOP	9.53526	-0.08692	7.517e-01
SFMBT1	13.1693	-0.08695	7.366e-01
POMGNT2	3.71437	-0.08697	8.389e-01
LIMA1	49.9033	-0.08706	7.615e-01
RAN	412.704	-0.08706	2.736e-01
PATL1	24.3385	-0.08713	6.088e-01
DBI	267.689	-0.08714	4.436e-01
C1D	57.2728	-0.08714	5.536e-01
UBE2E1	34.7478	-0.08718	5.123e-01
PLOD1	6.26983	-0.08726	8.410e-01
TXLNA	26.5222	-0.08733	6.370e-01
MGAT2	39.6505	-0.08737	5.090e-01
SEC24C	27.5739	-0.08737	6.051e-01
TMEM229B	8.18152	-0.0874	7.584e-01
SLC25A12	27.8995	-0.08744	6.913e-01
MALT1	59.2248	-0.0875	6.593e-01
AFF1	44.8944	-0.08752	6.944e-01
DNAL4	9.79154	-0.08752	6.546e-01
PDCD11	12.9613	-0.0876	6.952e-01
RBMXL1	11.1932	-0.08763	6.612e-01
GLRX2	24.8855	-0.08764	6.533e-01
PHB	85.5877	-0.08767	4.405e-01
RDH11	30.1416	-0.08771	5.335e-01
RSBN1	77.8581	-0.08771	6.032e-01
LRIG1	15.1819	-0.08775	7.564e-01
DDX39A	82.307	-0.08783	5.648e-01
SCYL3	14.5302	-0.08786	6.264e-01
ERP44	64.4509	-0.08796	3.498e-01
TP53BP2	24.783	-0.08796	7.190e-01
SRP54	57.8652	-0.088	4.511e-01
RANBP6	18.501	-0.08802	6.788e-01
ATP5IF1	250.172	-0.08802	5.133e-01
TBPL1	35.3092	-0.08808	4.812e-01
SLMAP	33.1981	-0.08821	5.362e-01
PIM3	79.5996	-0.08826	7.651e-01
NEDD4	6.59593	-0.08831	8.149e-01
UBA5	28.4751	-0.08831	5.246e-01
TKT	134.029	-0.08844	5.398e-01
MAP3K4	35.5935	-0.08845	7.000e-01
H2AFX	24.0329	-0.08852	6.975e-01
NACC1	14.1942	-0.08854	7.669e-01
ARIH2OS	6.59322	-0.08861	7.588e-01
TMEM199	27.1739	-0.08866	4.797e-01
HEMK1	10.3492	-0.08875	7.414e-01
MCM8	3.59476	-0.08876	8.330e-01
MRPL58	34.4377	-0.08882	4.782e-01
TXNL1	102.499	-0.08888	3.985e-01
GLRX5	74.3425	-0.0889	6.082e-01
STK40	26.5071	-0.08903	5.844e-01
TIMM10	45.2789	-0.08906	7.106e-01
TRMT1L	21.1333	-0.08918	6.264e-01
BUD31	99.1429	-0.0893	3.609e-01
C6orf120	21.142	-0.08931	6.468e-01		Yes
MAP1LC3B2	6.9792	-0.08936	7.730e-01
RAB3GAP1	49.1519	-0.08937	5.273e-01
GNB1L	14.9421	-0.08955	6.204e-01
SRPRB	42.7297	-0.08956	5.216e-01
CSNK1D	60.1835	-0.0896	5.550e-01
CCNG1	51.1009	-0.08963	6.180e-01
FBXO46	9.6625	-0.08963	7.861e-01
FBXO7	78.1776	-0.08968	2.897e-01
CHCHD1	65.6905	-0.08973	5.006e-01
RPN2	146.635	-0.08982	2.990e-01
CARD17	7.52868	-0.08983	8.716e-01
DMAP1	27.3424	-0.08983	4.645e-01
TRIM44	37.5833	-0.08987	6.738e-01
RARRES3	467.552	-0.08988	7.301e-01
ATP5MD	271.179	-0.08989	6.754e-01
TTC27	9.59004	-0.08994	7.043e-01
NOL10	13.2912	-0.08999	6.463e-01
ZC3HAV1L	4.5923	-0.09003	8.622e-01
TOR1AIP1	60.9905	-0.09005	3.402e-01
COX15	15.8781	-0.09005	6.277e-01
MMADHC	97.0618	-0.09014	3.799e-01
RELB	77.347	-0.09014	8.228e-01
YIF1B	51.7737	-0.09014	5.123e-01
PAK4	4.70333	-0.0902	7.731e-01
MAPK6	21.9901	-0.09022	6.669e-01
PANK2	50.0015	-0.09024	4.438e-01
SCAND1	198.439	-0.09027	4.218e-01
MAGED2	53.4731	-0.09031	5.621e-01
C12orf73	13.4352	-0.0904	6.667e-01
TNFAIP8	178.359	-0.09051	4.373e-01
LMTK2	14.1991	-0.09056	7.359e-01
CCT3	127.238	-0.09062	4.405e-01
GPN1	27.397	-0.09066	4.614e-01
PSMF1	116.314	-0.09071	2.738e-01
TBC1D2	5.85515	-0.09073	7.781e-01
TFEB	14.2056	-0.09074	8.200e-01
AIFM1	19.6685	-0.09083	5.362e-01
SLC44A1	10.0893	-0.09091	8.150e-01
STRADB	5.93537	-0.09095	7.995e-01
SLC29A3	6.52216	-0.09097	7.450e-01
KLHL5	15.403	-0.09101	7.794e-01
ZNF593	42.9252	-0.0911	5.916e-01
COPZ1	97.621	-0.09113	5.007e-01
PFDN1	56.3437	-0.09114	5.397e-01
IFRD2	22.0359	-0.09121	7.106e-01
PEX16	43.6582	-0.09122	4.586e-01
FCHSD1	15.5075	-0.09129	6.734e-01
NOMO2	6.51143	-0.0913	7.846e-01
CSF1	75.4241	-0.09141	8.775e-01		Yes
MT1F	41.202	-0.09144	7.607e-01
MIPEP	4.95979	-0.0915	7.690e-01
RNF126	58.5774	-0.09155	5.627e-01
RRBP1	46.3571	-0.09159	6.545e-01
TAF6L	7.38673	-0.09159	7.516e-01
MRPL28	65.6429	-0.0917	4.432e-01
PALB2	4.8474	-0.0918	7.785e-01
HSPA4	64.9667	-0.09183	5.643e-01
KHDRBS1	219.412	-0.09185	3.322e-01
SLC10A3	39.9532	-0.09185	5.928e-01
IKBKG	37.7273	-0.09187	5.083e-01
SERBP1	273.031	-0.09191	1.832e-01
PRKCI	21.9705	-0.09193	5.207e-01
GTF2F2	28.5309	-0.09198	4.260e-01
SNN	5.21008	-0.092	8.406e-01
MTFR1L	10.7434	-0.09207	6.430e-01
MTCH1	86.0876	-0.09208	4.105e-01
TAF12	51.1449	-0.09209	4.863e-01
GLA	10.0378	-0.09211	7.431e-01
MRPL20	145.045	-0.09228	3.548e-01
MPV17L2	9.71051	-0.09232	7.133e-01
IL1R2	4.50755	-0.09234	9.316e-01		Yes
DTX2	18.841	-0.09237	6.279e-01
RAB35	38.7441	-0.09242	4.882e-01
HNRNPL	143.224	-0.09242	5.381e-01
SNX6	203.734	-0.09244	3.430e-01
ZNF483	3.24387	-0.09247	8.370e-01
LIMK1	16.5986	-0.09253	7.876e-01
REEP5	241.437	-0.09257	3.294e-01
HEATR1	24.9659	-0.0927	6.416e-01
KCTD5	16.6795	-0.09282	6.427e-01
RAB1B	111.504	-0.09285	3.628e-01
MXRA7	33.472	-0.09286	8.811e-01
MRPS9	20.6013	-0.09311	5.541e-01
SPTLC2	35.8262	-0.09314	5.630e-01
FBXO33	20.447	-0.09316	7.233e-01
SNAPIN	51.6364	-0.09318	4.141e-01
MTX1	32.0547	-0.09325	5.266e-01
FRMD4B	69.9253	-0.0933	7.749e-01
ABCB8	21.0881	-0.09334	5.885e-01
DOK2	140.183	-0.09338	5.061e-01
PLEKHF2	20.455	-0.09351	6.769e-01
RETREG1	36.4677	-0.09353	7.014e-01
CCR6	39.9679	-0.09363	9.022e-01
ZBED1	18.4732	-0.09366	6.305e-01
TOR1AIP2	20.9757	-0.09379	6.686e-01
BET1L	30.5237	-0.09393	6.267e-01
LACTB2	14.6608	-0.094	6.309e-01
FAM136A	43.69	-0.09401	3.959e-01
CASP3	46.8282	-0.09401	5.885e-01
TMEM258	293.007	-0.09411	6.343e-01
WDR74	30.3845	-0.09416	6.199e-01
ZNF624	5.61623	-0.09421	7.670e-01
TACC3	43.9519	-0.09424	6.422e-01
TUBG1	8.40644	-0.09426	7.042e-01
CWC27	27.0356	-0.0943	5.178e-01
ATL2	7.78228	-0.09432	7.422e-01
ST3GAL5	25.2128	-0.09433	6.222e-01
TMEM87B	53.4176	-0.09443	5.066e-01
TM9SF4	20.977	-0.09444	4.843e-01
SHKBP1	83.2087	-0.09445	4.689e-01
AHSA1	55.886	-0.09453	6.070e-01
CETN3	10.2579	-0.09455	6.743e-01
SGK3	12.8695	-0.09455	7.882e-01
C1orf122	55.9583	-0.09457	5.123e-01
KARS	41.2102	-0.09459	3.782e-01
IPMK	9.0382	-0.09461	7.315e-01
ZNF71	8.04105	-0.09466	6.772e-01
MCM3	35.5806	-0.09468	5.114e-01
HYPK	3.34054	-0.09472	8.348e-01
BRD7	94.4159	-0.09473	6.244e-01
APOL6	84.3808	-0.09485	6.021e-01
KCMF1	42.81	-0.09502	6.906e-01
TNFRSF10A	26.1461	-0.09506	6.926e-01
IFT57	21.5006	-0.09513	6.500e-01
MCM3AP	30.6303	-0.09522	6.705e-01
CCDC25	47.6422	-0.09523	5.063e-01
IQCG	10.591	-0.09535	8.164e-01
MRPS16	63.5422	-0.09536	3.521e-01
BRCC3	23.4545	-0.09541	4.859e-01
LRRC41	23.4635	-0.0955	5.869e-01
SH3GLB1	105.544	-0.09556	3.391e-01
KDELR1	113.367	-0.0957	2.958e-01
NAXD	11.4144	-0.0957	6.309e-01
APEX2	18.2266	-0.09576	5.621e-01
SLC3A2	141.23	-0.09577	6.133e-01
IBA57	3.65777	-0.09583	7.964e-01
MRPL15	31.8726	-0.09585	4.837e-01
DNAJC14	8.50923	-0.09594	6.471e-01
CEP152	6.06145	-0.09598	7.921e-01
RABL6	65.8714	-0.09608	5.699e-01
PSMB1	243.356	-0.0961	2.150e-01
ENO2	19.3095	-0.09615	8.147e-01
FAN1	5.28348	-0.09616	7.739e-01
TPRA1	22.589	-0.09618	6.348e-01
ARPC3	709.848	-0.09631	2.793e-01
ZNF45	6.6055	-0.09637	7.170e-01
MFAP1	41.2653	-0.09644	5.627e-01
SESN1	20.2945	-0.09649	8.531e-01
STX17	33.1697	-0.09655	5.207e-01
HIST1H2BG	4.271	-0.09657	8.923e-01
ZNF48	10.0041	-0.09658	7.173e-01
ZNF140	11.8928	-0.09665	5.721e-01
LARP4	32.9368	-0.09683	4.648e-01
IL9R	4.4707	-0.09691	9.129e-01
ABHD15	10.6918	-0.09697	7.014e-01		Yes
IPO7	52.4346	-0.09703	4.817e-01
GRPEL1	41.3071	-0.0971	5.114e-01
COA6	66.8644	-0.09722	4.966e-01
OAZ2	13.7868	-0.09723	6.043e-01
AACS	5.57803	-0.09726	7.618e-01
BMI1	23.8819	-0.09726	6.874e-01
JOSD2	72.9755	-0.09733	4.529e-01
FAM177A1	129.111	-0.09733	5.110e-01		Yes
TOLLIP	31.7388	-0.09733	4.217e-01
ORAI3	25.389	-0.0974	7.415e-01
TTC1	54.9374	-0.0974	4.528e-01
MYO1F	94.4773	-0.09746	5.918e-01
CRIPT	27.8057	-0.09748	5.545e-01
ARRB2	143.309	-0.09755	3.671e-01
TXNDC12	69.9584	-0.09758	3.215e-01
QTRT1	29.3887	-0.09764	5.737e-01
PRIM2	9.58552	-0.09765	6.396e-01
SIKE1	35.3114	-0.09771	4.028e-01
HNRNPM	126.5	-0.09772	2.708e-01
RPUSD1	17.937	-0.09773	6.309e-01
G6PD	32.6038	-0.0978	5.621e-01
ZXDA	4.30471	-0.09793	8.305e-01
HDLBP	109.218	-0.09796	6.414e-01
CFP	7.12418	-0.09803	8.230e-01		Yes
PAFAH1B3	41.9429	-0.0981	5.006e-01
GGCT	39.7526	-0.09813	5.648e-01
DLD	37.0656	-0.09815	4.370e-01
METTL21A	14.6217	-0.09818	6.533e-01
ZBTB45	13.8233	-0.09819	6.612e-01
SP140L	61.9543	-0.09819	5.577e-01
ZSCAN22	2.38198	-0.09823	8.289e-01
ZCCHC9	25.344	-0.09824	5.581e-01
PRKRIP1	33.8299	-0.09824	4.207e-01
NUDT5	93.9985	-0.09826	4.044e-01
PPP1R18	280.146	-0.09835	3.493e-01
BMP2K	10.2015	-0.09836	8.149e-01
ZNF473	3.13762	-0.09837	8.199e-01
LRRC47	29.655	-0.09838	4.996e-01
ZNF330	29.7668	-0.09842	4.432e-01
CERNA1	2.75261	-0.09851	8.474e-01
XYLT2	4.58404	-0.09852	7.834e-01		Yes
HIST1H2AL	5.26426	-0.09854	8.512e-01
RNF20	26.46	-0.09857	4.797e-01
MINDY1	2.8936	-0.09864	8.521e-01
TICAM1	19.4238	-0.09867	6.903e-01
RHOT2	34.7936	-0.09876	6.667e-01
BAG6	41.2269	-0.09877	5.546e-01
ERCC4	13.2449	-0.09883	5.421e-01
MED24	15.2623	-0.09886	6.157e-01
NUDT8	7.31497	-0.09898	7.717e-01
LLGL2	20.3274	-0.09902	7.153e-01
METTL14	23.6614	-0.09914	5.013e-01
CD101	7.73445	-0.09916	9.249e-01
YIPF3	84.81	-0.09919	3.488e-01
UBA1	50.9027	-0.09929	4.980e-01
PSMA2	3.53316	-0.09933	8.225e-01
SMU1	46.6676	-0.09934	3.307e-01
KDELR2	92.9005	-0.09939	4.899e-01
UQCRC1	88.1235	-0.0994	2.613e-01
PUS7L	28.0848	-0.0994	5.207e-01
LDAH	12.9207	-0.09942	6.354e-01
PYCARD	176.072	-0.09951	6.458e-01
PTMS	125.91	-0.09953	8.252e-01
CD53	345.074	-0.09965	2.903e-01
TAF1D	119.179	-0.09968	4.989e-01
HARS	41.9586	-0.09969	3.591e-01
MBD1	29.2345	-0.09971	4.436e-01
SF3B6	151.517	-0.09979	2.434e-01
SSR3	143.818	-0.10008	3.148e-01
PDLIM7	15.6769	-0.10009	7.459e-01
PTAFR	2.84453	-0.10011	9.106e-01
NFS1	11.3325	-0.10013	6.301e-01
MAP1S	26.9645	-0.1003	6.581e-01
PHACTR1	2.46748	-0.10039	9.221e-01
RNF8	23.0389	-0.10056	5.057e-01
HINT2	66.0432	-0.10057	5.314e-01
RANGAP1	21.2693	-0.10062	6.754e-01
ACP1	97.0897	-0.10065	2.431e-01
C1orf109	8.32407	-0.10065	7.489e-01
SEC22B	37.9962	-0.10067	3.627e-01
PDAP1	87.1402	-0.10074	2.350e-01
QTRT2	11.4565	-0.10076	6.468e-01
ADGRG5	3.54839	-0.10085	8.480e-01
BTRC	9.55064	-0.10085	6.124e-01
LCP1	521.892	-0.10091	3.950e-01
SEC61G	221.329	-0.10092	6.072e-01
SUCLG1	81.1933	-0.10109	2.946e-01
UROS	35.4907	-0.10109	5.545e-01
IGSF8	26.9999	-0.10142	6.048e-01
RPUSD3	40.5868	-0.1015	4.689e-01
CHCHD10	139.419	-0.1015	5.296e-01
GMPPB	17.7162	-0.10159	6.180e-01
FGFBP3	3.66388	-0.10161	7.886e-01		Yes
POLR1B	9.57263	-0.10166	6.496e-01
NEK4	8.60182	-0.10167	6.919e-01
FANCM	5.02033	-0.1017	7.846e-01
ADSL	56.5188	-0.1017	5.804e-01
MAPK1IP1L	87.2574	-0.10173	2.662e-01
AP4M1	11.0383	-0.10188	6.304e-01
PPP1R16A	4.91992	-0.10193	7.692e-01
HPRT1	74.6212	-0.10198	4.015e-01
NFXL1	6.85686	-0.1022	7.376e-01
FZR1	12.9634	-0.10221	6.092e-01
SRRT	53.5986	-0.10233	4.767e-01
NR1H2	58.0222	-0.10236	3.267e-01
KIAA0513	9.95649	-0.10241	6.900e-01
HELB	39.8318	-0.10255	6.416e-01
TBC1D7	16.883	-0.10255	6.222e-01
NRAS	26.5051	-0.10272	5.078e-01
EPC2	13.3049	-0.10285	7.358e-01
AP3B1	47.3369	-0.10288	3.724e-01
MRPL18	61.9537	-0.10292	4.218e-01
SLC25A46	43.5929	-0.10302	4.599e-01
FADS3	7.79306	-0.10309	8.012e-01
NUCB2	54.587	-0.10319	7.170e-01		Yes
TRAV14DV4	25.4832	-0.10331	8.383e-01
BCL2L13	19.1829	-0.10337	4.549e-01
PSMC6	65.9266	-0.10338	3.323e-01
KLHL36	28.0277	-0.10341	5.511e-01
SH3GL1	25.2414	-0.10352	6.021e-01
GPSM1	2.39245	-0.10355	8.422e-01
CLPTM1	42.456	-0.10365	4.319e-01
RNF149	187.182	-0.10382	4.030e-01
TFPT	39.4878	-0.10385	5.692e-01
FAM104A	56.7871	-0.10397	3.334e-01
CACYBP	169.874	-0.10397	5.474e-01
MRPS36	80.6961	-0.10401	3.956e-01
PPA1	130.267	-0.10402	4.715e-01
SELPLG	282.081	-0.10419	3.480e-01
ELP5	41.5989	-0.10421	5.298e-01
TMEM101	34.3241	-0.10421	4.194e-01
COX5B	355.519	-0.10424	3.435e-01
STIM1	39.4348	-0.10438	5.123e-01
BRPF3	6.86597	-0.10443	7.835e-01
MRPL1	23.3697	-0.10446	5.829e-01
MED8	39.2885	-0.10447	4.247e-01
MAPKBP1	6.99752	-0.10447	7.527e-01
FARSB	19.0556	-0.10453	6.430e-01
SRGAP2B	2.96297	-0.10454	8.210e-01
IMPDH2	53.9294	-0.10496	7.170e-01
TSPAN3	14.1348	-0.10499	7.479e-01
DOCK9	18.7209	-0.10526	6.953e-01
VDAC3	93.2828	-0.1053	3.500e-01
WDR24	4.96686	-0.10531	7.414e-01
TRIB3	15.7326	-0.10536	7.564e-01
TRPT1	36.8621	-0.10543	4.675e-01
FAM117A	44.5139	-0.10553	7.557e-01
TRERF1	17.4277	-0.10577	8.069e-01
LPCAT1	16.9037	-0.10579	6.386e-01
HMGCL	16.6901	-0.10582	5.381e-01
TIMM8A	9.40867	-0.10584	6.082e-01
SLC25A23	7.29727	-0.10588	7.889e-01
UHMK1	85.8467	-0.1061	3.067e-01
ZUP1	12.4736	-0.10611	5.880e-01
RAB1A	43.1265	-0.10615	2.958e-01
RNF181	125.324	-0.10618	2.703e-01
PCBP1	516.344	-0.1062	4.543e-01
S100A10	1136.16	-0.10629	5.643e-01
ZNF707	5.02681	-0.10636	7.366e-01
SNRPD1	110.187	-0.10643	3.566e-01
VAC14	14.1428	-0.10646	6.033e-01
BMPR1A	8.40105	-0.10656	6.870e-01
NUCB1	116.894	-0.10667	3.839e-01		Yes
MON1A	7.83271	-0.10667	6.375e-01
TAPBPL	34.118	-0.10667	4.843e-01
LSS	8.14553	-0.1067	7.377e-01
SMCHD1	211.676	-0.10676	4.734e-01
MRTO4	22.2306	-0.10684	6.669e-01
SH3BP1	57.0597	-0.10685	6.354e-01
CMC1	48.6385	-0.10696	5.383e-01
MLF2	87.5414	-0.10697	1.682e-01
GRAP	9.17534	-0.10714	7.511e-01
CORO2A	12.9289	-0.10716	6.985e-01
NAT10	15.8105	-0.10722	5.441e-01
SZRD1	66.9599	-0.10734	3.073e-01
CUEDC2	56.6396	-0.10735	2.709e-01
IKZF3	142.019	-0.10737	5.506e-01
PUS3	14.9674	-0.10738	5.883e-01
ATP6V0A1	5.66166	-0.10738	7.580e-01
LIG4	10.056	-0.10749	6.549e-01
YIPF1	22.1789	-0.10749	4.621e-01
MXD4	115.165	-0.10771	7.793e-01
SKP2	8.52795	-0.10776	6.301e-01
NIPSNAP2	32.1515	-0.10782	3.281e-01
ABHD5	20.6721	-0.10783	6.276e-01
STOML1	4.42283	-0.10793	7.358e-01
NBPF3	5.0502	-0.10797	8.595e-01
UCP2	351.663	-0.10803	6.651e-01
PPIH	42.7258	-0.10814	4.695e-01
VDAC1	161.93	-0.10825	2.801e-01
STK16	31.6164	-0.10836	5.362e-01
DNAJC7	69.5641	-0.10838	1.610e-01
USP14	60.9273	-0.10838	2.458e-01
CLTA	190.667	-0.1084	2.691e-01
UQCR10	328.486	-0.10841	4.899e-01
STK3	5.21149	-0.10843	7.749e-01
GLO1	49.3157	-0.1085	4.871e-01
HLA-C	2898.15	-0.10856	5.545e-01
RRP8	22.3223	-0.10861	4.210e-01
ST3GAL4	3.68196	-0.10865	7.564e-01
RPP30	24.4663	-0.10868	4.521e-01
DBNL	101.9	-0.10877	4.923e-01
SASH3	134.757	-0.10882	5.459e-01
ZNF174	10.1751	-0.10883	5.919e-01
ELP3	19.6954	-0.10883	3.858e-01
ETFA	70.0359	-0.10892	2.697e-01
ZYG11B	9.72335	-0.10899	7.106e-01
CHPF2	16.149	-0.10908	6.242e-01
NRM	18.5314	-0.10917	6.118e-01
FAM129A	112.307	-0.10918	6.666e-01
TPD52L2	35.353	-0.10922	4.923e-01
ATP5MF	256.867	-0.10929	4.942e-01
CSNK1G2	73.1904	-0.1093	6.976e-01
GPATCH3	12.6887	-0.10931	5.061e-01
SYNJ2BP	3.14294	-0.10937	8.180e-01
GALNT10	48.1797	-0.10937	6.964e-01
RFNG	18.6422	-0.10937	7.511e-01
TMEM183A	57.9931	-0.10938	2.547e-01
CLN5	6.20593	-0.10947	7.423e-01
POLR2H	46.0955	-0.10947	2.703e-01
TRIM62	3.071	-0.10949	7.431e-01
RALB	25.4011	-0.10953	5.927e-01
DPEP2	15.3586	-0.10954	7.846e-01
MBD4	52.5247	-0.10961	2.944e-01
TMEM179B	108.906	-0.1097	2.501e-01
PDCD2	89.1652	-0.10975	1.963e-01
KIAA1551	325.653	-0.10977	5.621e-01
PSMB6	190.41	-0.1098	2.351e-01
DUSP5	72.5352	-0.10986	7.692e-01
MAVS	20.3506	-0.10998	6.002e-01
EXT1	4.09856	-0.10999	8.144e-01
PLA2G15	6.99203	-0.11001	6.922e-01
UTP6	23.8872	-0.11007	3.795e-01
SYAP1	53.3677	-0.11011	5.557e-01
JMJD8	22.2049	-0.11012	6.548e-01
ITPK1	20.3812	-0.11034	5.840e-01
UBE2Q2	52.8984	-0.11042	3.970e-01
ATP5F1B	313.928	-0.11068	1.176e-01
SPSB1	16.8922	-0.11071	7.170e-01
MYL12A	1386.41	-0.11073	3.430e-01
CDK9	43.4308	-0.1108	4.716e-01
SKIV2L	16.504	-0.11087	5.631e-01
TRAV8-4	52.7037	-0.11091	8.157e-01
DNASE2	34.7855	-0.11091	3.801e-01
ZNF579	5.3182	-0.11096	8.283e-01
GEMIN8	13.8302	-0.11113	5.511e-01
HSP90AA1	808.35	-0.11117	6.972e-01
HIST1H2BF	7.73694	-0.11121	8.230e-01
ZNF598	17.4731	-0.1113	7.417e-01
NFKBIL1	14.5409	-0.11135	6.132e-01
KIF1BP	11.564	-0.1114	6.114e-01
CDKN2D	64.6121	-0.11141	6.929e-01
NFKBIB	30.6896	-0.11143	4.529e-01
ZNF155	3.26801	-0.11145	7.374e-01
FBXL12	15.6821	-0.11152	4.740e-01
EXOSC3	33.5382	-0.11157	3.858e-01
RBM45	13.0879	-0.11158	5.010e-01
ZNF317	8.86766	-0.11164	5.724e-01
PRDX5	223.756	-0.11168	2.275e-01
ATP8B3	2.27163	-0.11172	8.029e-01
CIB1	365.241	-0.11176	2.403e-01
VMA21	58.47	-0.11177	3.230e-01
PDE6B	7.79772	-0.11181	6.874e-01
C10orf143	6.3648	-0.11182	7.525e-01
EXOC1	28.0754	-0.112	4.653e-01
GALC	11.9485	-0.11201	6.546e-01
SCAMP2	132.43	-0.11206	2.020e-01
MRPS10	42.3141	-0.11209	2.691e-01
ZNF324	5.50925	-0.11217	7.465e-01
FAAP100	7.75819	-0.11222	6.929e-01
TFDP1	41.2101	-0.11233	5.381e-01
OGFR	71.3022	-0.11239	4.648e-01
PRPF40B	2.72115	-0.11248	7.899e-01
TRAP1	21.5313	-0.11254	5.572e-01
ROCK2	28.9482	-0.11263	6.776e-01
SMIM37	74.4562	-0.11267	6.333e-01
OMA1	16.9684	-0.1128	5.007e-01
CD72	3.01015	-0.11282	8.106e-01
CRTC2	29.0587	-0.11286	6.242e-01
PMVK	84.308	-0.11289	3.490e-01
CAP1	325.95	-0.11291	1.328e-01
ZNF792	4.67643	-0.11306	7.011e-01
PPP6R1	78.2026	-0.1131	5.648e-01
SMIM13	7.36491	-0.1131	6.669e-01
STARD3	71.6501	-0.11327	4.445e-01
RETREG2	39.881	-0.11338	4.583e-01
MKLN1	30.5238	-0.11339	4.069e-01
AP1S1	44.4276	-0.1134	5.275e-01
ZNF512B	7.31195	-0.11344	7.381e-01
RPN1	128.554	-0.11348	2.252e-01
TTC39C	103.8	-0.11359	6.358e-01
UBA7	26.0392	-0.11371	6.304e-01
MLYCD	12.0047	-0.11375	6.123e-01
IFNG	72.563	-0.11378	8.808e-01		Yes
HCCS	14.1424	-0.11378	4.471e-01
SLC37A1	9.56363	-0.11378	6.427e-01
LRRC14	12.9287	-0.11379	6.602e-01
RUVBL2	29.8159	-0.11385	3.545e-01
ZDHHC3	36.2516	-0.11391	4.436e-01
UBAC2	61.9373	-0.11398	3.043e-01
MFNG	87.5614	-0.1141	3.732e-01
LYRM1	23.2279	-0.1141	4.880e-01
THAP4	31.9886	-0.11419	3.740e-01
EXOSC6	28.8577	-0.11427	6.992e-01
NAF1	11.5803	-0.11441	6.041e-01
FANCD2	3.76886	-0.11449	7.386e-01
MCTS1	52.8332	-0.11464	3.168e-01
MTMR2	13.3405	-0.1147	5.581e-01
CALM3	212.781	-0.11481	4.533e-01
PSMD4	116.225	-0.11486	1.084e-01
RELT	8.52434	-0.11488	6.542e-01
CCT2	93.1731	-0.115	2.277e-01
ERLIN1	8.54036	-0.11501	6.233e-01
UBE2J1	52.2905	-0.11508	4.212e-01
BEX3	11.4987	-0.1152	8.716e-01
CLP1	9.74369	-0.11529	5.230e-01
WASHC2A	17.4161	-0.11546	5.486e-01
ADA	54.3744	-0.11548	6.268e-01
PCGF5	75.8924	-0.11549	5.203e-01
RAB11FIP5	5.3458	-0.11552	8.314e-01
SLC35F6	13.2448	-0.11557	6.204e-01
C19orf12	38.6087	-0.11559	3.498e-01
FKBPL	4.08112	-0.1156	7.205e-01
FOSL2	27.4132	-0.11568	8.127e-01
PGK1	400.412	-0.11569	3.168e-01
CD79B	37.6784	-0.11577	6.836e-01
TMBIM6	426.57	-0.11592	2.022e-01
CTU2	9.45269	-0.11594	7.011e-01
DRG1	32.0166	-0.11603	2.697e-01
ACSS1	15.2206	-0.11604	6.174e-01
IL32	2957.24	-0.11621	6.186e-01		Yes
ACAT1	35.5397	-0.11624	4.213e-01
CAPZA1	146.777	-0.11625	3.144e-01
ZFPM1	30.0019	-0.11626	8.200e-01
PGAM5	10.5561	-0.11631	6.262e-01
FOXK2	23.7709	-0.11646	7.066e-01
SNRPF	115.944	-0.11646	5.354e-01
ACSF3	24.8031	-0.11663	6.205e-01
PRELID3B	46.1384	-0.11667	3.650e-01
BAX	239.329	-0.11675	3.377e-01
PPARD	6.92752	-0.11687	6.625e-01
HK1	64.4541	-0.11694	3.771e-01
NAA25	14.2854	-0.11697	5.271e-01
AKAP8	15.4662	-0.117	5.497e-01
RPUSD2	10.6	-0.11702	5.587e-01
PSMB10	262.09	-0.11704	3.683e-01
RFC5	6.72511	-0.11705	6.032e-01
LMNA	50.2909	-0.11705	8.842e-01
DPM3	62.1673	-0.11706	6.072e-01
NDUFAB1	154	-0.1171	1.838e-01
ALDH18A1	16.2979	-0.11711	4.897e-01
USP53	6.50757	-0.11714	7.866e-01
SKAP2	13.2383	-0.11717	8.289e-01
ERAL1	24.9441	-0.11719	3.801e-01
NINJ2	27.639	-0.11731	6.950e-01
ZNF350	14.2424	-0.11732	4.364e-01
NT5C	87.585	-0.11738	4.191e-01
NBEAL2	48.2311	-0.11748	6.383e-01
SENP1	16.8263	-0.11752	5.123e-01
APBA2	8.76311	-0.11758	8.319e-01
MTRF1L	15.7066	-0.11769	5.160e-01
PYCR2	11.4614	-0.11772	6.307e-01
LMAN2	160.276	-0.11776	7.066e-02
AKIP1	26.1274	-0.11783	5.766e-01
NLK	4.05867	-0.11787	7.552e-01
TMEM104	7.3157	-0.1179	6.533e-01
NABP2	34.9786	-0.11791	4.797e-01
TMUB1	83.0784	-0.11795	2.638e-01
MAGI3	3.11909	-0.11798	8.374e-01
SAE1	43.5767	-0.11799	3.144e-01
ELOC	120.271	-0.11799	2.315e-01
PGPEP1	11.0911	-0.11799	6.180e-01
CTBS	50.9374	-0.11805	3.030e-01
LAMTOR1	137.628	-0.11808	2.066e-01
LAMTOR2	100.191	-0.11824	2.481e-01
BAZ1A	109.193	-0.11827	3.111e-01
CD58	116.431	-0.11835	3.626e-01
VIPAS39	12.3679	-0.11838	5.199e-01
MCAT	6.74594	-0.11843	6.093e-01
PSMD14	52.4002	-0.11853	2.697e-01
ZNF146	31.7636	-0.11856	3.628e-01
TYK2	24.4766	-0.11867	5.178e-01
TMEM53	7.4666	-0.11868	6.687e-01
GTPBP6	45.9507	-0.11889	5.721e-01
KPNB1	116.926	-0.11904	2.123e-01
SEMA4F	3.16261	-0.11912	7.281e-01
SRP68	37.2321	-0.11919	2.255e-01
NDUFA11	47.6086	-0.11929	6.857e-01
MANF	76.3225	-0.11932	4.003e-01		Yes
CD164	182.361	-0.11932	2.319e-01
NFKB1	89.2572	-0.11937	6.777e-01
KDM7A	30.1403	-0.11941	6.301e-01
TTI1	10.1853	-0.11949	6.116e-01
TMEM222	30.4569	-0.11955	4.209e-01
MBIP	20.0781	-0.11974	5.114e-01
TFE3	16.3955	-0.11979	5.573e-01
LIMS2	9.69829	-0.11981	8.416e-01
PATZ1	10.3891	-0.11987	7.014e-01
SLC52A2	41.6879	-0.11991	4.621e-01
C1QBP	121.696	-0.11992	3.969e-01		Yes
TIMM23	37.3798	-0.12003	2.446e-01
RAD51D	10.0669	-0.1201	5.076e-01
ZNF329	3.52638	-0.12015	8.137e-01
INVS	9.6105	-0.12017	6.021e-01
RBM15B	30.4281	-0.12028	6.032e-01
TAPBP	185.919	-0.12033	3.261e-01
THAP3	17.5619	-0.1206	4.147e-01
PPP2R2A	49.1224	-0.12067	3.230e-01
RPP25	4.75035	-0.12082	7.196e-01
LIAS	9.12693	-0.12087	5.007e-01
COX6C	425.41	-0.12095	4.212e-01
HSPD1	219.425	-0.12099	6.132e-01
ELOVL5	103.335	-0.12107	3.322e-01
DDX54	36.2686	-0.12108	4.529e-01
SLC43A3	12.9169	-0.12113	6.432e-01
XAB2	33.802	-0.12127	3.819e-01
FEM1A	10.3325	-0.12133	5.578e-01
OVCA2	32.504	-0.12148	5.474e-01
TRBV30	50.8131	-0.1216	8.926e-01
MROH1	9.22412	-0.12176	6.053e-01
VTA1	36.015	-0.12194	2.143e-01
KLF16	10.266	-0.12197	7.557e-01
LARS2	6.49953	-0.1221	6.408e-01
HSPBP1	23.63	-0.12217	3.912e-01
ANKRD9	4.57135	-0.12222	8.343e-01
CSK	218.448	-0.12236	4.194e-01
CTSB	223.961	-0.12239	3.900e-01		Yes
PLXDC1	3.37706	-0.12241	8.628e-01
TNFRSF4	235.41	-0.12246	7.739e-01
COA1	44.6279	-0.12267	4.985e-01
MCM6	31.0363	-0.12271	4.792e-01
IPO13	8.13919	-0.12272	6.140e-01
CSGALNACT2	44.8591	-0.12274	5.294e-01
TSPAN31	21.7752	-0.1231	3.742e-01
CLPP	119.342	-0.12319	2.547e-01
GADD45GIP1	129.246	-0.12321	1.607e-01
SEPHS1	16.2536	-0.12325	4.370e-01
LLPH	12.2356	-0.12341	6.309e-01
CYSLTR1	15.8045	-0.12341	8.008e-01
SH2D3A	18.9639	-0.12354	6.573e-01
RNASEH2A	11.721	-0.12357	6.301e-01
STOML2	69.938	-0.1236	2.076e-01
SLC29A1	3.4362	-0.1236	7.811e-01
CTNS	5.49614	-0.12363	6.032e-01
PRDX3	103.731	-0.12365	2.876e-01
EIF1AD	14.8548	-0.12371	4.012e-01
CRAT	13.4509	-0.12379	5.440e-01
ZNF614	8.69596	-0.12389	5.648e-01
TRAV41	9.95157	-0.12389	8.330e-01
CSTF2	19.0807	-0.12393	4.207e-01
TMED9	142.161	-0.12405	1.570e-01
DDX55	15.5616	-0.12405	4.695e-01
MSRB2	18.8178	-0.12411	6.348e-01
SLC12A9	16.6411	-0.12413	6.241e-01
MARK4	17.4408	-0.12435	6.669e-01
TOMM34	13.6905	-0.1244	5.227e-01
CARM1	12.9687	-0.1244	7.066e-01
EIF2B2	30.5751	-0.12443	3.261e-01
NPL	3.15734	-0.12463	7.842e-01
KNTC1	4.45306	-0.12465	7.153e-01
PCK2	26.0513	-0.12469	5.129e-01
DPH2	10.7345	-0.12474	6.264e-01
MRPS2	36.4565	-0.12477	1.717e-01
LTBR	2.6821	-0.12493	8.954e-01
DPH3	38.8643	-0.12509	3.288e-01
NSRP1	41.8534	-0.12515	4.369e-01
DHX37	7.36396	-0.12526	6.343e-01
OGFOD1	22.9946	-0.12538	3.537e-01
MAPKAP1	38.2009	-0.12539	3.322e-01
SDHC	100.708	-0.12547	1.663e-01
ICE1	56.2623	-0.1255	2.876e-01
USP28	17.8486	-0.12552	6.309e-01
CLIC5	25.407	-0.12554	6.422e-01
EXOSC2	11.0074	-0.12561	5.002e-01
TMEM254	11.0001	-0.12583	4.747e-01
SIRT3	12.349	-0.12584	5.314e-01
IDH3A	20.874	-0.12596	4.707e-01
BLMH	31.915	-0.12597	4.136e-01
CARD11	40.0436	-0.12607	4.545e-01
GAMT	13.7442	-0.12621	5.912e-01
LMBR1L	19.7579	-0.12632	3.832e-01
FNDC3B	20.6761	-0.12636	6.926e-01
METTL5	66.6099	-0.12636	1.751e-01
RCL1	14.6601	-0.12636	5.045e-01
DNPEP	42.9489	-0.12646	2.705e-01
GPRIN3	194.095	-0.12652	4.939e-01
AFDN	22.708	-0.1266	8.224e-01
BBS2	8.91862	-0.12661	7.075e-01
AP5Z1	22.865	-0.12661	5.597e-01
BCL2L12	14.2897	-0.12666	5.255e-01
RGS10	299.323	-0.12675	3.840e-01
TRPV2	45.4338	-0.12679	3.740e-01
EEF1E1	5.43176	-0.12687	7.281e-01
UPP1	147.087	-0.12689	4.508e-01
RCBTB2	7.69724	-0.12694	7.615e-01
DDX21	98.4464	-0.12709	6.287e-01
HRAS	39.727	-0.12713	5.043e-01
KCNQ1	5.94668	-0.1272	7.510e-01
MRPL42	40.3456	-0.12722	3.518e-01
TSR1	18.8502	-0.12726	5.006e-01
MRPL32	39.8312	-0.12743	2.237e-01
IDH2	124.896	-0.12752	5.207e-01
RNF2	15.1519	-0.12759	5.848e-01
PRKD2	37.5569	-0.12764	4.648e-01
PDXP	8.04361	-0.12772	7.921e-01
ATG10	11.3784	-0.12781	5.311e-01
RASSF2	39.122	-0.12786	4.445e-01
DHX16	23.3503	-0.1279	3.417e-01
PSMD3	48.1569	-0.12792	2.758e-01
NLRC5	37.7262	-0.12801	5.597e-01
TBX21	40.5616	-0.12802	6.542e-01
MAP4K2	34.0392	-0.12833	4.989e-01
NDUFB3	127.006	-0.12834	3.537e-01
RNF135	12.2377	-0.12836	5.701e-01
DNASE1L1	8.77277	-0.12838	5.742e-01
GTPBP4	35.7541	-0.12845	3.520e-01
HPGD	36.523	-0.12846	8.619e-01
CCNJ	2.27324	-0.1285	7.993e-01
RGS19	128.978	-0.12851	3.643e-01
PLEKHA5	14.1854	-0.12852	8.164e-01
UTP14A	18.7204	-0.12859	3.764e-01
H2AFY	119.525	-0.1287	1.404e-01
ZDHHC12	60.7245	-0.12881	3.144e-01
ADAM15	16.9874	-0.12895	5.511e-01
CD5	133.786	-0.12896	4.400e-01
FASTKD5	11.1741	-0.12896	4.629e-01
TRMT6	25.6855	-0.12911	4.265e-01
CACNB3	3.22483	-0.12915	7.378e-01
DDX52	24.2197	-0.12928	3.683e-01
CCDC43	22.6541	-0.12934	2.632e-01
SNAI3	24.8774	-0.12936	5.545e-01
TCP1	80.3277	-0.12945	2.064e-01
GBE1	7.56163	-0.12952	5.207e-01
NUDT21	96.2167	-0.12953	1.504e-01
S100A11	1512.17	-0.12955	3.376e-01
AP5S1	12.2622	-0.12959	4.859e-01
HAUS6	19.1489	-0.12961	3.970e-01
TRAV26-1	35.0841	-0.12968	7.932e-01
TBC1D15	26.0522	-0.12968	5.354e-01
MCFD2	27.9754	-0.12972	2.662e-01
NAA20	54.6743	-0.1298	1.717e-01
ATP2A3	69.3386	-0.12981	4.645e-01
HSPA5	235.541	-0.12999	4.218e-01
MARCH8	12.285	-0.13002	6.325e-01
CREM	142.326	-0.13016	7.470e-01
VPS4A	28.0913	-0.13025	5.314e-01
SNX2	53.7666	-0.13029	3.147e-01
COQ9	20.7739	-0.13033	3.085e-01
INPP5E	6.87622	-0.13053	6.937e-01
PPP1R3B	9.8589	-0.13063	7.377e-01
MRPL40	37.8461	-0.13065	3.215e-01
CDYL	16.2317	-0.13075	6.900e-01
PDIA6	193.813	-0.1308	1.714e-01
C7orf31	5.53746	-0.13083	6.333e-01
TNIP1	92.8761	-0.13083	3.460e-01
PRELID1	284.277	-0.13105	1.961e-01
GRAMD2B	10.357	-0.13118	6.329e-01
BTBD2	18.7165	-0.13119	6.743e-01
PREB	38.6979	-0.1315	3.339e-01
CCDC88B	40.1935	-0.13156	5.627e-01
SOCS2	39.9395	-0.13158	7.853e-01
TXN2	74.7593	-0.13166	2.276e-01
PSMB5	56.6426	-0.13213	3.685e-01
L3HYPDH	7.46386	-0.13216	6.503e-01
SH3BP2	26.6617	-0.13226	4.197e-01
ABCC10	12.5178	-0.13265	5.536e-01
CYSTM1	33.694	-0.13272	6.401e-01
ARPC5L	175.011	-0.13278	1.379e-01
EVI5L	5.14312	-0.13297	7.190e-01
CXCR3	228.053	-0.133	6.533e-01
TCAIM	14.15	-0.13308	4.780e-01
PAK1	14.0273	-0.13321	5.631e-01
CD82	173.764	-0.1333	4.813e-01
CBWD1	5.45473	-0.1334	7.891e-01
EPN1	38.738	-0.13354	3.568e-01
XKR8	17.3929	-0.13359	4.817e-01
MAPK7	8.61481	-0.13361	6.308e-01
KCTD17	17.4778	-0.13366	5.005e-01
SNRPA1	63.7956	-0.1337	2.652e-01
RWDD2A	2.45402	-0.13374	7.465e-01
MARCH5	36.8592	-0.13375	2.093e-01
DNAJC15	114.555	-0.1339	5.002e-01
SRRD	13.2328	-0.13392	4.874e-01
ARHGEF19	7.74039	-0.13398	6.264e-01
DOLPP1	6.30109	-0.13402	6.333e-01
GET4	23.4627	-0.13403	5.187e-01
FAM199X	17.3442	-0.13411	4.779e-01
CXorf38	34.0307	-0.13411	3.153e-01
USPL1	14.5989	-0.13421	4.634e-01
MRPL17	47.4582	-0.1344	4.095e-01
FBXO5	8.579	-0.13443	5.542e-01
GCSAM	5.42807	-0.13449	8.455e-01
B4GALT4	10.8946	-0.13466	5.889e-01
SLC25A35	5.76802	-0.13468	7.034e-01
RAB27A	103.604	-0.13469	5.174e-01
TSC22D3	413.983	-0.1347	7.193e-01
SIRT6	19.6886	-0.13474	4.730e-01
PNPO	6.42308	-0.13478	6.366e-01
AGGF1	57.5762	-0.1349	1.077e-01		Yes
CARS	42.8509	-0.13497	3.571e-01
TRMT5	5.45327	-0.13509	5.985e-01
LRP10	102.341	-0.13514	3.727e-01
GAB3	27.377	-0.13515	5.844e-01
STIP1	93.0785	-0.13522	3.430e-01
ADPRH	7.52665	-0.13528	6.944e-01
RUVBL1	31.2956	-0.13535	2.582e-01
POMP	205.352	-0.1355	2.277e-01
NME7	12.6919	-0.13555	5.204e-01
PFKP	46.4175	-0.13561	3.903e-01
TM9SF1	14.5496	-0.13562	5.013e-01
TENT5C	52.7873	-0.13581	7.674e-01
SMARCAL1	12.0962	-0.1359	4.300e-01
RAB33A	45.0721	-0.1359	5.128e-01
PSMA3	103.545	-0.13614	1.883e-01
DHRS4L2	15.4131	-0.13625	5.900e-01		Yes
WARS2	11.4562	-0.13632	4.653e-01
RARG	10.9784	-0.13635	7.772e-01
PSME1	642.412	-0.1365	1.618e-01
SLC9A1	8.62963	-0.13656	5.335e-01
NUDT18	16.699	-0.13664	5.381e-01
TPGS1	62.3985	-0.13691	4.436e-01
F8	3.78615	-0.13695	7.408e-01		Yes
TNFRSF12A	12.5815	-0.137	7.153e-01
TM7SF2	8.33718	-0.13706	6.016e-01
EIF2B4	21.7815	-0.13706	2.123e-01
CCDC85B	231.202	-0.13712	1.840e-01
SRXN1	7.41699	-0.13736	7.613e-01
NIT1	31.4382	-0.13748	3.267e-01
MRPL35	24.5255	-0.13757	3.183e-01
MIDN	50.4403	-0.13762	4.911e-01
PDE12	21.6594	-0.13769	3.789e-01
SLC4A1AP	35.8119	-0.13771	1.770e-01
PXK	30.7463	-0.13774	5.176e-01
ELOVL1	78.4487	-0.13779	1.916e-01
DCTN4	24.6918	-0.13788	3.998e-01
ZHX3	2.63559	-0.13791	7.741e-01
PLAGL1	5.74276	-0.13794	7.431e-01
ZFP30	5.91891	-0.13796	7.287e-01
KIF27	1.69757	-0.13801	8.170e-01
SNRPB2	116.096	-0.13808	2.304e-01
SETDB1	15.6835	-0.13809	3.518e-01
TRABD	104.534	-0.13809	3.483e-01
TIPARP	25.5749	-0.13812	6.120e-01
CLIP1	56.3275	-0.13815	2.441e-01
LONP1	14.5565	-0.13823	5.153e-01
MED20	7.06372	-0.13836	6.264e-01
RFC4	16.1956	-0.13837	5.191e-01
POMC	16.8158	-0.13844	7.153e-01		Yes
AAGAB	32.0504	-0.13844	1.890e-01
RAB22A	53.8427	-0.13847	2.236e-01
FAM96B	198.472	-0.13853	5.106e-02
QSOX2	3.85687	-0.1389	6.903e-01
THEMIS2	28.6687	-0.13896	6.337e-01
C5orf15	22.5279	-0.13905	3.716e-01
SWAP70	3.91402	-0.13912	7.853e-01
IRF1	290.885	-0.13917	4.147e-01
IL18R1	46.4943	-0.13921	6.666e-01
ASPHD2	12.4046	-0.13937	6.427e-01
SIRPG	87.1165	-0.13939	7.181e-01
MRPL47	44.754	-0.1394	2.348e-01
TMED8	14.6679	-0.13952	5.513e-01
TBRG4	25.5695	-0.1396	3.560e-01
DNM2	96.8271	-0.13968	3.760e-01
ZNF787	13.1946	-0.13976	7.149e-01
PSMB3	242.029	-0.13977	7.615e-02
NDUFB4	202.095	-0.13995	2.529e-01
TMEM164	6.95825	-0.13996	6.743e-01
ZNF273	6.46533	-0.13997	5.847e-01
KIAA0391	13.5496	-0.14017	6.198e-01
XPNPEP1	22.3116	-0.1402	3.322e-01
GAPDH	2964.2	-0.14024	3.043e-01
GLRX	112.089	-0.14041	3.371e-01
DDA1	45.82	-0.14053	8.258e-02
CCAR2	30.8234	-0.14075	3.537e-01
CFLAR	176.828	-0.14076	3.129e-01
RBX1	198.471	-0.14077	1.914e-01
CEP112	3.7881	-0.14084	7.951e-01
VCP	187.092	-0.14085	1.105e-01
DEDD	30.2387	-0.14099	2.605e-01
RRP1	16.9125	-0.14108	3.565e-01
CAPN1	59.8848	-0.14109	3.571e-01
ACSL5	37.3618	-0.14109	2.783e-01
TNS3	6.8379	-0.14111	8.725e-01
LEMD2	23.0937	-0.14114	4.359e-01
PAIP1	42.2082	-0.14118	9.079e-02
BID	39.0758	-0.14118	3.628e-01
SELENON	10.4053	-0.1414	6.896e-01
SFPQ	224.911	-0.14159	3.261e-01
SLC48A1	4.03815	-0.14186	6.571e-01
CTU1	18.2042	-0.14189	6.614e-01
PAF1	34.1778	-0.14208	2.611e-01
WDR4	6.5322	-0.14227	6.375e-01
LSM2	117.362	-0.14231	2.039e-01
ZNF677	3.18981	-0.14234	8.132e-01
TBC1D1	57.1175	-0.14241	2.486e-01
NAT1	4.81892	-0.14243	5.997e-01
NOD1	6.83527	-0.14264	6.142e-01
C12orf66	5.17685	-0.14268	6.952e-01
PLA2G16	37.2239	-0.14269	6.343e-01
ZNF200	15.1497	-0.1427	4.075e-01
ZKSCAN5	5.84927	-0.14277	5.621e-01
HIVEP2	39.6695	-0.14291	5.424e-01
ANKS6	3.20793	-0.14291	8.106e-01
PAN2	4.76614	-0.14307	6.743e-01
ACTR3B	3.67249	-0.14312	5.968e-01
SIPA1	49.9096	-0.14324	5.578e-01
MYOF	2.84898	-0.14339	8.406e-01
POLM	15.664	-0.14347	5.375e-01
DDX19B	3.63417	-0.14354	6.431e-01
CDCA7	16.9902	-0.14357	7.097e-01
PSMG2	104.259	-0.1436	7.157e-02
CD7	588.228	-0.14369	6.463e-01
WDR43	31.0601	-0.14375	4.272e-01
COQ5	18.7809	-0.14386	4.141e-01
BSCL2	10.3623	-0.14392	5.207e-01
HECTD3	16.3444	-0.14399	4.791e-01
SLAIN1	7.94193	-0.14402	6.759e-01
PSMD11	72.6714	-0.14413	1.351e-01
THBS3	2.03099	-0.14438	7.311e-01		Yes
NUDT9	13.9754	-0.14439	4.817e-01
ACSL3	29.4919	-0.14479	3.822e-01
PIGO	9.50373	-0.14483	4.945e-01
MAST4	41.1351	-0.14486	5.743e-01
DNAJA4	10.9719	-0.14494	7.542e-01
SLBP	86.1486	-0.14495	1.130e-01
PTRH1	23.3568	-0.14495	3.322e-01
SH3GLB2	39.9945	-0.14526	6.047e-01
SLC12A7	9.74402	-0.14529	7.808e-01
KLF3	36.0262	-0.14531	7.281e-01
NDUFS2	81.4259	-0.14544	1.633e-01
TMEM259	75.4188	-0.14558	4.996e-01
TPST2	73.7729	-0.14569	4.421e-01
TACO1	33.2963	-0.14574	4.420e-01
BIRC2	49.1988	-0.14577	4.136e-01
HNRNPDL	239.613	-0.14585	2.492e-01
RTCA	58.5497	-0.14596	2.925e-01
SLC39A13	17.4095	-0.14605	5.076e-01
B3GAT3	68.1508	-0.14614	1.618e-01
AKT1S1	9.91041	-0.14619	4.182e-01
GLRX3	52.7424	-0.1462	1.624e-01
TOR2A	27.1612	-0.14624	2.822e-01		Yes
LTA	76.8671	-0.14639	7.522e-01		Yes
GGACT	9.45176	-0.14666	5.648e-01
GNL3	22.0475	-0.14674	5.767e-01
NUSAP1	10.4981	-0.14676	6.910e-01
RCBTB1	12.6189	-0.14701	3.823e-01
ATG14	18.2227	-0.1471	4.521e-01
CDK1	4.08263	-0.14724	7.615e-01
ANXA4	37.6269	-0.1473	4.633e-01
CCDC32	41.8641	-0.14744	2.280e-01
SETDB2	21.3431	-0.1475	3.592e-01
TMEM109	59.3447	-0.14755	4.095e-01
CYB5R4	28.4325	-0.14773	1.391e-01
DNTTIP1	25.3425	-0.14775	2.598e-01
GRK5	15.0585	-0.14778	6.333e-01
ADPGK	40.124	-0.14778	2.164e-01
GTF2H5	59.0107	-0.1478	3.433e-01
ZMIZ2	17.9821	-0.14788	6.053e-01
TLR1	5.40756	-0.14798	7.161e-01
NPDC1	77.9025	-0.148	6.430e-01
PSMB7	68.7194	-0.14816	9.498e-02
SIAE	2.66318	-0.14817	6.880e-01
WDR59	17.034	-0.14825	4.457e-01
NFATC2IP	49.3987	-0.14827	2.958e-01
CPSF4	12.3863	-0.14837	3.764e-01
OSM	33.4263	-0.14837	7.221e-01		Yes
GPR180	12.4269	-0.14837	4.575e-01
ZC3HC1	10.8483	-0.14844	3.571e-01
CD47	152.424	-0.14847	7.840e-02
SYNGR2	183.9	-0.14852	2.669e-01
ENTPD5	4.72285	-0.14856	5.587e-01		Yes
CDC42SE1	137.259	-0.14859	2.020e-01
CYBA	1161.29	-0.14862	8.863e-02
SPAG16	9.60235	-0.14864	5.754e-01
CXorf57	2.74691	-0.14866	8.195e-01
ADPRHL2	30.6819	-0.14873	2.437e-01
DENND5A	9.54385	-0.14874	8.157e-01
MED18	11.8577	-0.14881	4.471e-01
ANXA1	442.989	-0.14883	6.730e-01		Yes
VIM	2758.38	-0.14885	3.030e-01
MRM3	15.2127	-0.14912	2.632e-01
CTSW	78.3956	-0.14914	7.853e-01
LACC1	4.60616	-0.14919	7.618e-01
RRAGD	5.33595	-0.14931	8.293e-01
ACTR3	394.253	-0.14931	9.958e-02
ELL	27.3202	-0.14948	4.030e-01
TRPC4AP	43.7111	-0.14955	2.940e-01
UBE2D3	323.569	-0.14958	1.244e-02	Up in < 2 vent days
RNF187	85.7255	-0.14991	4.713e-01
MLLT11	3.7225	-0.14999	6.504e-01
GBP5	219.203	-0.15011	4.960e-01
TNRC18	17.306	-0.15015	6.013e-01
INTS3	15.4988	-0.15025	5.006e-01
EPB41L5	2.08051	-0.15035	7.548e-01
EWSR1	161.888	-0.15041	8.661e-02
TMEM256	83.3011	-0.15044	4.433e-01
DMWD	10.8249	-0.15071	6.913e-01
CNDP2	45.5126	-0.15083	1.493e-01
PI4K2A	9.70708	-0.15098	5.191e-01
CUL7	4.62031	-0.15106	6.204e-01
LMAN1	105.653	-0.15133	1.152e-01
TLDC1	6.06329	-0.15154	5.386e-01
PSMA5	185.057	-0.15161	4.358e-02	Up in < 2 vent days
WDR45	34.2401	-0.15173	2.418e-01
NDC80	8.80659	-0.15175	6.309e-01
NTPCR	21.6176	-0.15189	3.886e-01
LRP8	10.3121	-0.15189	6.757e-01		Yes
PLEKHM2	29.2181	-0.15234	6.667e-01
BNIP1	10.4968	-0.15241	3.972e-01
RRM1	27.0879	-0.15247	2.474e-01
TRAPPC12	26.896	-0.15249	3.313e-01
FERMT3	129.416	-0.15255	1.963e-01
RNF40	22.4418	-0.15273	3.420e-01
TSPAN17	21.9115	-0.15277	4.102e-01
ZNF510	6.04205	-0.15282	5.073e-01
CHKB	15.5335	-0.15288	5.305e-01
ACOT8	31.8083	-0.15297	2.652e-01
ZNF680	6.67845	-0.15299	5.621e-01
CD74	1478.93	-0.15301	5.578e-01
CETN2	6.50234	-0.1534	6.063e-01
CEP19	7.48805	-0.15342	4.815e-01
TJAP1	11.4871	-0.15342	3.548e-01
SEC31B	4.44909	-0.15347	7.170e-01
CCND3	199.937	-0.1537	2.598e-01
RIDA	7.48338	-0.15388	5.335e-01
SRBD1	13.7674	-0.15397	3.770e-01
ZC3H10	4.59017	-0.15404	5.797e-01
NOTCH2	27.8375	-0.15404	5.227e-01
TMEM63A	16.2574	-0.15414	6.381e-01
RAB11A	121.397	-0.15414	8.155e-02
CCDC137	31.7972	-0.15419	1.636e-01
STK32C	12.3767	-0.15436	4.853e-01
RNF213	457.153	-0.15455	4.645e-01
EBPL	59.3284	-0.15458	3.917e-01
UBE2N	154.773	-0.15462	5.537e-02
COA7	4.97895	-0.15466	5.233e-01
MRPS14	41.3608	-0.15467	1.969e-01
ZNF596	2.59615	-0.15472	6.836e-01
PAICS	20.4743	-0.15481	4.584e-01
RLN1	3.96344	-0.15487	7.600e-01		Yes
AKT1	51.8266	-0.15487	6.268e-01
MAGEF1	9.44808	-0.1549	6.343e-01
ENPP4	10.7281	-0.15496	6.082e-01
NOC4L	18.1394	-0.155	3.129e-01
AMDHD2	13.133	-0.15511	4.432e-01
PSMB2	134.651	-0.15518	2.297e-01
SH3BP5	45.169	-0.15526	6.043e-01
PAK3	1.91493	-0.15533	8.391e-01
GIMAP2	69.1	-0.15548	3.076e-01
METTL13	17.5295	-0.15553	3.065e-01
MRPL37	45.5848	-0.15558	2.433e-01
SMAD5	8.80893	-0.15564	7.459e-01
SUPV3L1	22.4581	-0.15572	4.496e-01
GZMM	137.198	-0.15624	4.012e-01		Yes
COX7A2	353.585	-0.15626	2.516e-01
SMPD2	11.6851	-0.15639	5.040e-01
CD2AP	31.2568	-0.15641	3.643e-01
LAIR1	45.0085	-0.15643	6.874e-01
SLC37A4	7.19422	-0.1566	5.335e-01
GART	36.643	-0.15664	1.244e-01
ZNF622	35.5352	-0.15669	1.341e-01
GTF2F1	60.0556	-0.15669	1.121e-01
TIMM13	61.0162	-0.15677	1.379e-01
HIVEP1	14.7787	-0.15677	6.612e-01
CPTP	22.1451	-0.15712	4.069e-01
TRIM47	18.702	-0.15716	4.846e-01
MAFF	7.24627	-0.15732	7.174e-01
DPP3	24.5827	-0.15766	3.823e-01
TAF5L	8.5192	-0.15769	5.430e-01
HGH1	10.8297	-0.15777	4.937e-01
SNRPG	200.424	-0.15783	2.572e-01
PSTPIP2	7.31735	-0.15785	7.049e-01
CLIC1	959.701	-0.15788	1.173e-01
GPATCH4	24.7913	-0.1579	3.592e-01
DUS4L	8.08485	-0.15793	4.654e-01
SNF8	67.9045	-0.15797	1.568e-01
ERF	10.8351	-0.15814	5.330e-01
S100A4	2706.91	-0.15827	2.319e-01		Yes
CIAPIN1	29.7735	-0.15845	1.110e-01
DNAJC18	8.92303	-0.15858	5.869e-01
RPE	10.7709	-0.15873	3.764e-01
FDXR	14.4603	-0.15874	5.872e-01
FANCG	7.58977	-0.15877	5.627e-01
FAM207A	36.6345	-0.1588	2.703e-01
POMT1	10.9292	-0.15887	4.750e-01
DDX20	13.9359	-0.15891	4.292e-01
TAMM41	16.2126	-0.15909	3.183e-01
VKORC1L1	17.1574	-0.15925	3.992e-01
FCGR3A	9.43539	-0.15933	8.409e-01		Yes
COPS5	65.3521	-0.15936	4.578e-02	Up in < 2 vent days
TRAV8-3	15.1039	-0.15944	7.261e-01
GFER	36.3976	-0.15946	2.143e-01		Yes
POLD3	15.5888	-0.1595	2.837e-01
PSMD5	22.4019	-0.1595	1.963e-01
DCPS	43.9445	-0.15957	2.321e-01
DEF6	181.605	-0.1596	1.890e-01
MED25	20.4872	-0.15969	3.897e-01
ADAM12	7.98936	-0.15974	8.748e-01		Yes
AKT2	28.0725	-0.15992	2.580e-01
CORO1A	1229.6	-0.16009	1.610e-01
TUFM	155.332	-0.16024	7.848e-02
PRR13	294.53	-0.16029	2.131e-02	Up in < 2 vent days
NAA15	28.0857	-0.16036	2.098e-01
MCTP2	12.8138	-0.16047	6.488e-01
UBALD1	21.4495	-0.16064	2.048e-01
NAE1	34.7476	-0.16066	2.020e-01
COL9A2	3.29799	-0.16068	7.827e-01		Yes
RAD23B	84.236	-0.16091	1.785e-01
ALDH1B1	3.63716	-0.16097	6.705e-01
RBKS	6.66613	-0.161	7.421e-01
INPP1	15.0395	-0.16107	4.715e-01
ANXA2	414.232	-0.16109	1.939e-01		Yes
TRBV29-1	38.1598	-0.16111	7.921e-01
NXT2	6.7846	-0.16118	4.385e-01
ATXN7L2	3.58788	-0.16125	6.309e-01
ZNF486	4.33065	-0.16132	6.501e-01
KMT5A	15.7301	-0.16148	6.195e-01
GLYCTK	13.6367	-0.16158	4.982e-01
ADRB2	11.3737	-0.16166	7.742e-01
RHBDD3	10.8895	-0.16174	4.900e-01
TIMM17A	44.391	-0.1618	9.890e-02
HCST	575.39	-0.16181	3.043e-01
FADD	41.2543	-0.16194	3.168e-01
LRFN3	5.03483	-0.1621	6.667e-01
ZDHHC16	24.8755	-0.16216	3.460e-01
GRASP	3.73151	-0.16225	8.305e-01
RCCD1	3.80262	-0.16238	6.581e-01
TRBV3-1	69.0081	-0.16245	7.290e-01
KLHL12	12.6331	-0.16248	3.636e-01
UBOX5	7.23251	-0.16252	5.128e-01
TMEM123	212.177	-0.16257	2.691e-01
SAR1B	51.3825	-0.16266	1.701e-01
RAVER1	12.0082	-0.16286	5.207e-01
ODF2L	65.8553	-0.16288	3.430e-01
LYPLAL1	18.7908	-0.16292	2.651e-01
PLEKHN1	5.21848	-0.16293	6.823e-01
BCDIN3D	14.5419	-0.16294	3.339e-01
KDM1B	8.6243	-0.16295	4.713e-01
ZNF449	3.44394	-0.16299	6.815e-01
SAR1A	41.0664	-0.16308	1.069e-01
RRS1	20.6193	-0.16312	4.859e-01
ZFAND4	10.7694	-0.16326	3.727e-01
ITGA5	18.5151	-0.16329	5.837e-01
MTBP	1.96651	-0.16334	7.414e-01
GPANK1	19.2743	-0.16367	2.857e-01
POLA1	5.10833	-0.16394	5.880e-01
RASGRP3	5.69926	-0.16408	7.302e-01
MYL6	1927.64	-0.16419	1.432e-01
MRPL46	29.8986	-0.16425	1.610e-01
TCTN1	3.10035	-0.16434	7.432e-01
ACADVL	75.618	-0.16435	2.703e-01
BDH2	17.3196	-0.16445	4.265e-01
NCLN	20.0988	-0.16457	4.218e-01
CXXC5	3.42972	-0.16467	8.063e-01
GTF3C4	11.5094	-0.16477	5.230e-01
AZI2	41.9791	-0.16483	1.657e-01
TIMM17B	78.4711	-0.16483	2.648e-02	Up in < 2 vent days
NMNAT1	5.1532	-0.16536	5.542e-01
PFKFB3	40.8556	-0.16572	6.431e-01
ECSIT	22.9463	-0.16573	2.471e-01
IL21R	27.541	-0.16585	4.432e-01
GIMAP7	625.35	-0.16595	3.379e-01
MRPS22	28.3056	-0.16607	1.703e-01
PRRT3	3.95942	-0.16615	6.582e-01
CCDC51	8.1634	-0.16616	4.769e-01
WDR77	26.8467	-0.16636	2.339e-01
UNC13D	36.4423	-0.16638	3.030e-01
PDF	10.0515	-0.16643	4.797e-01
KIF3B	20.7177	-0.16651	3.153e-01
TLNRD1	31.0992	-0.16658	4.204e-01
ROMO1	168.548	-0.16662	4.645e-01
C4orf48	188.228	-0.16667	3.319e-01		Yes
SPOCK2	461.736	-0.16673	2.414e-01		Yes
IGHV1-3	3.67837	-0.16683	7.990e-01		Yes
STYXL1	22.909	-0.167	4.127e-01
RBM7	7.41544	-0.16701	5.314e-01
CRYBG3	3.99971	-0.16731	7.968e-01
TTLL11	2.70853	-0.16736	6.619e-01
USP45	7.02365	-0.16743	5.631e-01
UGP2	112.825	-0.16749	3.524e-01
XRN2	136.339	-0.16753	1.363e-02	Up in < 2 vent days
SNX24	5.20369	-0.16754	7.079e-01
PDCD4	137.37	-0.16765	3.322e-01
MAP2K2	154.431	-0.16765	3.764e-01
EHHADH	1.50166	-0.16786	7.426e-01
CPSF3	19.0109	-0.16816	2.577e-01
PLAGL2	12.5818	-0.16817	4.303e-01
NDUFAF6	11.4846	-0.16818	2.418e-01
SRM	99.0874	-0.16838	3.622e-01
LPAR2	46.3126	-0.16843	3.375e-01
CSRP1	46.141	-0.16849	2.057e-01
RASGRF2	4.44567	-0.16873	7.239e-01
RGS3	12.5072	-0.1689	4.906e-01
SNX11	11.3795	-0.1689	3.456e-01
CYTIP	300.59	-0.16892	1.799e-01
DDX51	8.65763	-0.1691	5.829e-01
POLD2	27.8795	-0.16914	3.611e-01
ZFYVE26	10.3237	-0.16925	4.316e-01
GNPDA2	10.9941	-0.16932	3.111e-01
GNB2	259.628	-0.16934	8.585e-02
RPA3	77.5879	-0.1695	1.855e-01
CDKN2A	26.6067	-0.16954	5.768e-01
MCM5	27.9565	-0.16955	5.083e-01
NASP	78.8904	-0.16964	4.089e-02	Up in < 2 vent days
PSMD12	57.2033	-0.16968	4.465e-02	Up in < 2 vent days
IQGAP2	133.701	-0.16974	1.890e-01
PIM2	124.442	-0.16995	4.057e-01
GPR137	17.1756	-0.16998	4.146e-01
TRAF3IP1	8.82013	-0.1701	5.844e-01
NOTCH2NL	2.95463	-0.17011	7.143e-01
PRICKLE3	4.98719	-0.17019	5.374e-01
MYCBP	6.23682	-0.17019	7.020e-01
C9orf3	5.07287	-0.1702	6.975e-01
ANKFY1	22.7712	-0.17023	2.137e-01
CSRNP1	27.4434	-0.17048	6.754e-01
LAT2	13.2813	-0.1705	6.541e-01
MRPL52	107.806	-0.17058	2.814e-01
MIER2	7.74993	-0.17067	4.476e-01
NAT9	15.2723	-0.17073	3.629e-01
GTF2E2	44.6028	-0.17075	3.654e-02	Up in < 2 vent days
GRWD1	21.1457	-0.17076	2.837e-01
ACADS	19.0333	-0.17076	3.524e-01
ZNF213	4.80506	-0.17077	6.025e-01
CBR1	49.2473	-0.1711	2.983e-01
PINX1-1	2.66533	-0.17116	6.593e-01
TOR1A	43.4849	-0.17121	1.540e-01
GATB	5.52277	-0.17134	4.590e-01
PSMA6	85.0021	-0.17147	4.489e-01
IL23A	5.73036	-0.17195	7.376e-01		Yes
RNF19B	12.7023	-0.17201	6.614e-01
IER3IP1	10.9938	-0.17202	5.351e-01
RAB8A	81.1036	-0.17213	5.931e-02
TNFAIP8L1	12.38	-0.17237	3.704e-01
MTSS1	13.1015	-0.17237	5.726e-01
NAGPA	17.5838	-0.17249	2.736e-01
IDNK	12.5103	-0.17269	3.949e-01
NOP16	24.647	-0.1727	4.141e-01
GLIPR2	86.9038	-0.17295	4.011e-01
TMED1	16.3523	-0.17295	2.872e-01
CDKN2AIPNL	20.0379	-0.1731	1.960e-01
POLD4	118.791	-0.17314	1.244e-01
PGAM1	256.428	-0.17315	1.921e-01
MRPS18B	58.798	-0.17331	1.600e-01
RARS	24.2503	-0.17334	1.701e-01
MRPS18A	35.4128	-0.17339	1.379e-01
PSMD6	87.4523	-0.1734	4.866e-03	Up in < 2 vent days
TBC1D13	8.78584	-0.17351	3.982e-01
FHOD1	26.9846	-0.17355	4.682e-01
MFSD10	99.4279	-0.17364	1.737e-01
CARMIL2	19.9744	-0.17366	4.740e-01
CEP295	13.4681	-0.17366	3.376e-01
EIF3C	3.7104	-0.17382	6.431e-01
DDX28	8.72705	-0.17388	3.671e-01
CKS1B	15.9737	-0.17402	4.206e-01
MYDGF	123.553	-0.17411	7.446e-02		Yes
CCDC71	15.7647	-0.17417	3.174e-01
LXN	15.7325	-0.17419	4.769e-01
GPR155	17.3336	-0.17422	4.758e-01
RCC2	21.2312	-0.17433	3.430e-01
DYNLT1	117.961	-0.17435	2.414e-01
PUS1	12.1633	-0.17436	3.171e-01
COX17	128.249	-0.17446	3.847e-01
PSMD1	56.7734	-0.17449	6.088e-02
TRADD	143.286	-0.17452	2.104e-01
HIST1H4H	5.23724	-0.17458	6.339e-01
TMEM184B	11.6917	-0.17479	4.471e-01
HIST1H2BH	3.61567	-0.1748	6.711e-01
AP3D1	49.7656	-0.1753	1.915e-01
FIBP	85.0155	-0.17533	9.424e-02
RHBDF2	19.0011	-0.17565	4.120e-01
ZC3H3	13.8063	-0.17581	3.057e-01
ACAD10	4.11326	-0.17592	5.271e-01
NCKIPSD	4.91446	-0.17596	5.669e-01
NFU1	35.5264	-0.17615	1.419e-01
TOP1	116.385	-0.17643	5.516e-02
FIZ1	5.99887	-0.1765	5.737e-01
HSPA14-1	7.97012	-0.17655	4.608e-01
EPHA4	5.16355	-0.17709	7.648e-01
DNAL1	2.80907	-0.17712	6.471e-01
TBC1D31	15.0685	-0.17721	3.785e-01
DUSP3	6.08083	-0.17744	5.184e-01
SNRPE	86.0277	-0.17748	1.932e-01
SLC35B2	25.7064	-0.17755	1.856e-01
IKBKE	33.6686	-0.17776	4.141e-01
KCTD12	3.9454	-0.17791	7.523e-01
RFX5	23.2711	-0.17793	3.144e-01
FAM89A	12.5761	-0.17811	6.068e-01
RIMS3	3.96805	-0.17814	6.666e-01
SH2D2A	252.315	-0.17815	2.662e-01
MAP2K4	22.3812	-0.17822	2.022e-01
ZFP1	4.98058	-0.17823	4.668e-01
DFFB	5.50274	-0.1783	4.859e-01
VASP	110.313	-0.17831	1.379e-01
CYBC1	102.734	-0.17835	1.278e-01
ATG4C	6.43112	-0.17839	4.575e-01
PYM1	46.6436	-0.17855	2.401e-01
LAMP1	109.452	-0.17863	7.586e-02
NADK	21.5692	-0.17881	3.262e-01
KLF10	36.98	-0.17898	4.051e-01
KEAP1	45.138	-0.1792	1.553e-01
DNAJC5	19.7763	-0.17929	3.183e-01
SLC35A4	21.8608	-0.17934	1.238e-01
PDLIM5	23.0598	-0.17941	2.769e-01
NARFL	17.8588	-0.17941	2.039e-01
PCYOX1L	20.2996	-0.17949	5.716e-01		Yes
PIGS	31.4269	-0.17957	2.137e-01
LETMD1	45.3668	-0.17966	1.384e-01
AKAP8L	37.1358	-0.1798	1.432e-01
TPX2	6.99535	-0.17986	6.541e-01
CNN2	319.761	-0.17996	3.168e-01
UNC119	37.621	-0.17997	2.135e-01
SLC41A2	2.77761	-0.18004	7.199e-01
RILP	6.86472	-0.1801	5.418e-01
SNAP29	39.7648	-0.18014	7.840e-02
CRELD2	52.8852	-0.18026	1.553e-01
MCM7	21.7161	-0.18034	4.782e-01
PIDD1	5.4428	-0.18034	5.513e-01
SIL1	14.9898	-0.18074	2.098e-01
PDRG1	16.8796	-0.18075	2.057e-01
NSDHL	9.45337	-0.18075	3.177e-01
CMAS	33.2991	-0.18086	4.309e-02	Up in < 2 vent days
WDR13	18.986	-0.18099	2.125e-01
TARBP2	18.3252	-0.18099	1.531e-01
RHPN1	6.40458	-0.18121	5.737e-01
TIFA	30.69	-0.18123	6.516e-01
SPON2	16.8604	-0.18131	6.304e-01		Yes
NSUN4	10.2053	-0.1816	3.063e-01
ERV3-1	3.71692	-0.18175	6.264e-01
MTHFD1	22.3511	-0.182	3.903e-01
ABHD8	7.3089	-0.18207	5.285e-01
IFT140	2.47957	-0.18212	6.965e-01
ZNF81	2.79306	-0.1824	5.790e-01
PHYH	14.3922	-0.18241	3.024e-01
RTCB	38.3134	-0.18251	7.694e-02
YWHAE	102.416	-0.18264	1.208e-01
HPSE	7.9813	-0.1827	5.648e-01		Yes
TGIF2	11.2052	-0.18287	4.194e-01
GALNS	10.0242	-0.18306	3.153e-01
NAA80	11.7836	-0.18323	4.654e-01
FAM184A	9.38828	-0.18328	6.501e-01
PICK1	6.5452	-0.18332	4.471e-01
MRPL23	12.0045	-0.18337	6.242e-01
RDH14	29.5372	-0.18353	1.337e-01
JPT1	224.592	-0.18354	1.374e-01
LYSMD2	61.2998	-0.18381	2.586e-01
NBPF1	6.42928	-0.18389	6.985e-01
MTHFD1L	13.906	-0.18394	4.637e-01
RFC2	18.5411	-0.18406	1.636e-01
SLC25A1	44.2806	-0.18414	1.661e-01
LRRC59	39.4899	-0.18415	9.246e-02
C12orf4	11.3659	-0.18423	2.844e-01
SLC25A44	11.5013	-0.18423	3.168e-01
MTG2	13.7092	-0.18443	2.586e-01
ETV6	63.462	-0.18455	5.123e-01
KBTBD4	19.74	-0.1848	1.219e-01
PSMA4	113.676	-0.18484	6.504e-02
EIF2S1	53.2276	-0.1851	5.332e-02
NME4	21.1576	-0.18526	7.542e-01
GTPBP1	11.0241	-0.18554	4.529e-01
SUB1	500.234	-0.18554	5.294e-02
PCBD1	50.4521	-0.18561	2.137e-01
VPS9D1	3.19782	-0.18569	6.222e-01
ZNF470	2.40517	-0.18585	6.669e-01
PCTP	8.95846	-0.18605	4.016e-01
PISD	14.635	-0.1861	2.369e-01
EPHA1	6.41351	-0.18621	7.170e-01
CNEP1R1	14.4212	-0.1863	1.810e-01
PPIF	37.0788	-0.1867	2.577e-01
DFFA	22.2138	-0.18672	1.049e-01
SLC35B1	30.0204	-0.18692	1.085e-01
TPRKB	35.6315	-0.18695	1.569e-01
S1PR4	166.579	-0.18702	3.889e-01
RIPK1	27.7934	-0.18716	1.831e-01
CNOT11	41.265	-0.1872	1.809e-01
ACVR1B	4.4608	-0.18734	6.636e-01
BLVRA	40.4048	-0.18753	2.017e-01
ZNF267	54.5702	-0.18772	3.057e-01
CKS2	43.3379	-0.18778	3.322e-01
MBOAT7	27.8508	-0.18783	2.586e-01
KCTD2	8.89079	-0.18799	4.735e-01
RNPEP	28.8123	-0.18813	2.492e-01		Yes
ZNF254	7.26404	-0.18838	4.078e-01
TIGD7	4.00609	-0.18891	5.074e-01
MB21D2	5.57255	-0.18908	7.886e-01
ZNF684	2.71766	-0.18911	6.043e-01
ARNTL2	6.7263	-0.18911	6.494e-01
TESMIN	4.22324	-0.18921	5.529e-01
GTF3C6	119.407	-0.18932	6.150e-02
SLC9B2	10.0329	-0.18936	3.960e-01
MRPL13	51.6193	-0.18937	6.987e-02
PDSS1	5.44285	-0.18953	4.202e-01
PDK2	16.9553	-0.18975	2.634e-01
ACTR5	9.03503	-0.18976	3.267e-01
CD244	3.42285	-0.18998	7.846e-01
NDUFA6	197.543	-0.19	6.779e-02
MIGA2	9.42193	-0.19001	4.432e-01
ALAS1	28.5073	-0.19005	1.595e-01
ESS2	16.7974	-0.19036	1.339e-01
NAGS	1.97631	-0.19059	6.735e-01
BYSL	6.04309	-0.19059	5.605e-01
GNL1	34.8723	-0.19088	7.403e-02
LILRB3	2.80914	-0.19099	8.091e-01
GORASP1	7.81476	-0.19117	4.102e-01
FAM214B	7.08005	-0.1916	4.645e-01
SPATA2	5.76662	-0.1917	3.956e-01
SLC22A5	4.29042	-0.19181	6.110e-01
RNF144B	3.59923	-0.19184	8.224e-01
ACTR8	16.4794	-0.19185	1.379e-01
CHPF	18.8646	-0.19188	4.797e-01
CD3EAP	4.29638	-0.192	5.545e-01
SPINT1	5.6312	-0.1922	6.432e-01		Yes
SRR	4.07018	-0.19272	4.956e-01
BOLA2-SMG1P6	17.2208	-0.19277	4.432e-01
MAP3K20	3.47595	-0.19337	6.857e-01
SNX29	20.4969	-0.19352	4.533e-01
PTK2B	60.2169	-0.19357	1.809e-01
FARP1	3.07367	-0.19373	6.808e-01
FDPS	84.7424	-0.1939	3.389e-02	Up in < 2 vent days
TMEM9	20.1543	-0.19397	2.073e-01
G0S2	6.55979	-0.19406	8.560e-01
LIN54	12.8435	-0.19426	2.698e-01
HAUS2	19.7889	-0.19434	1.077e-01
RIOK2	17.4746	-0.19463	2.106e-01
GRIPAP1	36.3431	-0.1948	1.374e-01
MYO5A	40.6196	-0.19484	3.260e-01
GNG5	391.468	-0.19487	5.234e-02
SLC25A22	14.5904	-0.19524	3.643e-01
LYAR	49.3906	-0.19544	3.565e-01
UBE2L3	151.9	-0.1956	2.822e-03	Up in < 2 vent days
KIAA1217	3.54015	-0.1957	7.997e-01
MRPS18C	70.6442	-0.19576	1.238e-01
SYNPO2	2.02806	-0.19591	6.737e-01
CENPH	5.5559	-0.19603	5.797e-01
ZNF613	4.26545	-0.19613	4.543e-01
TRMT44	6.01358	-0.19641	3.785e-01
NIPSNAP1	31.5951	-0.19649	1.105e-01
DNAJB11	44.2254	-0.19668	4.979e-02	Up in < 2 vent days
POLDIP2	33.2863	-0.19673	7.327e-02
DPP9	22.2261	-0.19676	2.489e-01
ANKRD26	13.4754	-0.19712	3.764e-01
SLX4IP	6.81034	-0.19718	3.197e-01
FAM98A	20.942	-0.19753	1.463e-01
OTUB2	5.47782	-0.19759	6.281e-01
ATF5	14.8112	-0.19777	4.878e-01
FH	20.4931	-0.19781	9.498e-02
CCL20	34.8582	-0.19785	8.128e-01		Yes
SLC39A14	4.82014	-0.19791	5.430e-01
SNRNP25	22.5634	-0.19829	3.154e-01
IFI27L2	130.009	-0.19845	3.434e-01
ACOT9	27.6274	-0.19857	2.495e-01
EEF2KMT	11.8306	-0.19861	2.612e-01
ACOT13	26.593	-0.19902	1.077e-01
NBPF9	4.99869	-0.19933	5.647e-01
TMSB10	5188.88	-0.19957	1.385e-01
ZNF444	17.4618	-0.19986	2.093e-01
APOO	12.048	-0.19988	2.572e-01		Yes
EIF1AY	40.9194	-0.2002	3.261e-01
KCTD10	12.3341	-0.20059	1.591e-01
CTSH	80.7564	-0.20063	6.541e-01
CHORDC1	59.3243	-0.2007	2.189e-01
CD163	10.7162	-0.20075	8.163e-01		Yes
TBL1X	23.5075	-0.20076	3.342e-01
IFT122	3.31915	-0.20094	4.983e-01
CXCL13	327.615	-0.20097	8.799e-01		Yes
KIFAP3	26.0305	-0.20115	1.312e-01
ERAP2	53.8787	-0.20124	6.215e-01		Yes
MYL5	4.48822	-0.2016	5.147e-01
MRPL44	33.7248	-0.20164	5.294e-02
XBP1	221.294	-0.20184	1.225e-01
OXCT1	34.5021	-0.20189	1.385e-01
DRAP1	359.36	-0.20212	3.715e-02	Up in < 2 vent days
PDIA5	3.35727	-0.20214	5.852e-01
CCL5	1704.41	-0.20222	6.463e-01		Yes
RTN4IP1	4.31055	-0.20229	3.889e-01
LIMD2	531.255	-0.20251	2.433e-01
ACTL10	6.57466	-0.20257	5.357e-01
BAZ2B	10.0245	-0.20276	6.082e-01
YEATS2	23.2432	-0.20278	2.515e-01
RNF207	3.09909	-0.20279	6.837e-01
VAMP5	143.185	-0.20293	3.330e-01
PGAP2	10.6307	-0.20295	3.001e-01
ZAP70	158.534	-0.20304	1.224e-01
TLE4	32.1518	-0.20315	4.189e-01
LZTFL1	7.48996	-0.20359	5.875e-01
HSP90AB1	670.367	-0.2036	2.425e-01
CCDC117	14.6479	-0.20361	3.889e-01
HLA-G	10.5245	-0.20363	6.133e-01		Yes
STX1A	6.74054	-0.20367	4.376e-01
MAP2K3	59.3381	-0.20372	2.361e-01
DTNBP1	30.9168	-0.20391	6.504e-02
TARS2	10.6965	-0.204	1.398e-01
MRPL12	2.4221	-0.20417	6.088e-01
ARHGAP27	19.4748	-0.20477	2.495e-01
ARHGEF5	4.64251	-0.20488	5.751e-01
RAB39B	17.2808	-0.205	1.890e-01
AP5B1	6.85535	-0.20522	4.479e-01
CMTM3	143.438	-0.20523	4.450e-02	Up in < 2 vent days
DOCK7	3.3129	-0.20539	7.311e-01
JMJD4	16.4182	-0.20548	3.486e-01
GALNT6	19.8211	-0.20549	3.347e-01
HDAC4	17.2521	-0.20573	4.480e-01
UBE2D1	41.6305	-0.20615	3.773e-02	Up in < 2 vent days
B3GNTL1	15.6819	-0.20641	2.738e-01
FUZ	5.35241	-0.20645	4.012e-01
GKAP1	10.9378	-0.20677	6.540e-01
ARRDC2	35.142	-0.20687	3.417e-01
GGT1	16.9792	-0.20723	4.946e-01
TRAV20	22.6832	-0.20735	6.741e-01
AGER	3.84806	-0.20781	4.675e-01		Yes
TMEM62	11.7358	-0.20792	2.501e-01
RHOG	227.045	-0.20802	2.662e-03	Up in < 2 vent days
SOCS1	306.097	-0.20829	4.880e-01
RASA2	79.0468	-0.2083	1.029e-01
ITGA6	24.5899	-0.20831	5.648e-01
AKR1C3	3.32205	-0.20845	7.153e-01
SUSD1	6.01902	-0.20863	4.728e-01
BORCS8	4.84662	-0.20878	4.734e-01
ZNF251	6.52732	-0.20908	3.044e-01
TGFBR3L	2.46717	-0.20986	7.311e-01
NUB1	64.3521	-0.20991	7.235e-02
ARMC5	5.63443	-0.20992	5.067e-01
NUDCD1	15.7258	-0.20995	2.965e-01
DENND2D	161.598	-0.20998	1.807e-01
ADAT3	7.25349	-0.21036	4.182e-01
SERTAD1	46.594	-0.21041	1.397e-01
VDR	13.7359	-0.21058	6.309e-01
H2AFJ	77.1279	-0.21074	1.219e-01
ANKRD33B	4.58728	-0.21085	7.097e-01
AIFM2	4.02585	-0.21086	6.122e-01
DAZAP1	73.1582	-0.2109	1.474e-01
CANT1	27.1481	-0.21094	8.105e-02
LMO7	5.83925	-0.21123	5.804e-01
NFKB2	51.2601	-0.2114	4.549e-01
RGS14	74.587	-0.21142	1.786e-01
GABPB1	29.9114	-0.21161	4.487e-01
HIST1H2BC	12.9643	-0.21166	4.608e-01
TIGD5	6.03727	-0.21252	6.309e-01
ZNF528	3.06033	-0.21304	5.573e-01
C1orf159	4.6061	-0.2132	4.860e-01
COX5A	323.067	-0.21338	1.391e-02	Up in < 2 vent days
EBP	44.5359	-0.21354	1.595e-01
ZNF571	3.36642	-0.21355	6.725e-01
DLGAP4	23.8163	-0.21401	7.245e-02
EXOSC4	26.2846	-0.21432	8.267e-02
PTGES2	36.2603	-0.21434	1.115e-01
SCARB2	18.7453	-0.21447	3.494e-01
ZBTB39	3.50836	-0.21478	4.099e-01
FAM216A	3.81972	-0.2153	4.786e-01
MKS1	4.64149	-0.21557	3.865e-01
PRKX	72.3456	-0.2156	2.679e-01
CLCF1	2.18421	-0.21616	7.633e-01		Yes
STAT5A	37.4188	-0.21646	2.226e-01
PEX5	5.95399	-0.21649	3.467e-01
SRA1	65.4614	-0.21656	3.768e-02	Up in < 2 vent days
ZNF672	13.3578	-0.21676	2.137e-01
EAF2	6.05695	-0.21689	5.045e-01
TYW5	10.2261	-0.2169	4.110e-01
ZSCAN12	2.84703	-0.21709	4.621e-01
TRMT10C	50.272	-0.21715	4.925e-02	Up in < 2 vent days
HAUS8	6.24064	-0.21732	3.424e-01
IFT22	6.90133	-0.21742	3.267e-01
VPS37B	30.7764	-0.21748	2.476e-01
ARID3A	8.08729	-0.21758	4.734e-01
TOMM40L	5.84019	-0.21759	4.218e-01
CDKL2	4.73949	-0.218	6.837e-01
RSPH3	4.15421	-0.21807	4.083e-01
SSSCA1	48.9813	-0.21839	5.664e-02
TXNDC17	100.788	-0.21845	5.961e-02
ZDHHC8	7.36444	-0.21964	5.275e-01
ACTG1	2825.48	-0.21992	5.332e-02
PLEK	14.3322	-0.22005	6.704e-01
PDE1B	2.55216	-0.22009	6.133e-01
TOMM40	32.8217	-0.2202	1.313e-01
GLMP	26.3288	-0.22035	2.816e-01
TXNL4B	9.73631	-0.22089	1.121e-01
SLAMF7	7.42983	-0.22098	7.018e-01
POLR3H	13.1054	-0.22142	2.728e-01
APOBR	15.7346	-0.22202	3.897e-01
CASP9	10.8672	-0.22204	3.622e-01
PARD6A	21.1158	-0.22211	1.540e-01
TPMT	15.6595	-0.2222	8.700e-02
ALDH16A1	24.048	-0.22224	2.839e-01
PPCDC	7.86593	-0.2224	2.098e-01
FARSA	45.373	-0.22287	4.137e-02	Up in < 2 vent days
LYPLA2	77.8123	-0.22421	1.109e-02	Up in < 2 vent days
PTPRM	7.99451	-0.22438	5.971e-01
LYL1	12.4919	-0.22458	5.352e-01
SHLD1	16.3942	-0.22468	2.275e-01
IL4I1	29.2548	-0.22471	7.465e-01		Yes
HDAC7	40.8688	-0.22481	2.125e-01
RBM38	74.2701	-0.22501	2.966e-01
DERL1	76.1285	-0.22516	2.987e-03	Up in < 2 vent days
MBLAC1	2.56121	-0.22554	5.627e-01
SLC35A2	9.6822	-0.22557	1.208e-01
F5	17.4642	-0.22608	6.836e-01		Yes
SERPINB1	165.337	-0.22642	4.900e-02	Up in < 2 vent days	Yes
COMMD4	42.3451	-0.22684	1.046e-01
BLZF1	17.9486	-0.22688	1.298e-01
GPR132	26.8609	-0.22692	2.614e-01
RABGGTA	23.8548	-0.22712	3.403e-02	Up in < 2 vent days
CCDC71L	22.5674	-0.2273	5.273e-01
DNAAF5	7.62228	-0.22754	3.924e-01
GALK1	36.7441	-0.22775	1.224e-01
GNA15	44.659	-0.22779	4.041e-01
KDELC2	7.06852	-0.228	3.331e-01
SRF	21.597	-0.22803	4.206e-01
SSH3	5.72234	-0.22804	4.104e-01
GPR171	123.962	-0.22804	3.912e-01
DEGS1	79.7932	-0.22868	3.213e-03	Up in < 2 vent days
ARID5A	110.851	-0.22872	1.767e-01
ADAL	4.89915	-0.22873	4.209e-01
CCDC152	4.26564	-0.22877	6.053e-01
FTSJ3	23.0534	-0.22893	6.185e-02
RBBP8	14.7849	-0.229	3.832e-01
ST7	4.02103	-0.22903	5.040e-01
RIPK3	17.0156	-0.22905	9.835e-02
VIPR1	4.17467	-0.2294	7.118e-01
HIST1H2AC	51.2274	-0.22968	3.304e-01
NDUFV2	277.089	-0.23032	2.997e-02	Up in < 2 vent days
NKRF	4.48391	-0.23041	3.592e-01
ZNF287	6.44462	-0.23054	3.764e-01
DOHH	19.6	-0.23055	1.008e-01
ZDHHC9	2.50371	-0.23108	4.882e-01
SLIRP	60.2934	-0.23116	2.606e-01
HAUS1	32.357	-0.2313	6.577e-02
AP1B1	22.079	-0.23145	1.334e-01
TRANK1	56.7598	-0.23158	1.988e-01
GNPNAT1	11.5276	-0.23161	1.013e-01
BEX4	18.5809	-0.23195	4.218e-01
RAB24	34.8801	-0.23201	1.553e-01
ENO1	454.805	-0.23203	1.505e-02	Up in < 2 vent days
USF1	17.0001	-0.23216	1.988e-01
GTPBP2	7.21733	-0.23221	4.766e-01
NLE1	8.28024	-0.23239	3.322e-01
SARS2	10.2187	-0.23244	3.801e-01
APOL3	31.663	-0.23286	1.852e-01
DNAJA1	152.076	-0.23298	1.396e-01
FAM50B	21.0673	-0.23302	2.160e-01
N4BP1	82.685	-0.23335	1.963e-01
MICAL3	6.26651	-0.2335	4.684e-01
TCEAL4	13.3523	-0.23359	5.844e-01
TUBB	240.964	-0.23361	6.475e-02
FAM83G	6.87172	-0.23362	4.609e-01
ISCA2	46.8417	-0.23375	4.465e-02	Up in < 2 vent days
TDRKH	8.46134	-0.23384	3.322e-01
UBFD1	17.3274	-0.2343	2.501e-01
LDHA	476.617	-0.2343	3.442e-02	Up in < 2 vent days
CLN6	6.93537	-0.23443	3.435e-01
ZNF107	20.5369	-0.23451	1.963e-01
GIMAP6	71.9191	-0.23462	1.030e-01
GMIP	55.0732	-0.2347	1.751e-01
ITGA3	4.47872	-0.23479	4.862e-01
RCC1L	22.4539	-0.23486	1.105e-01
HOXB4	15.1412	-0.23494	3.466e-01
CDKN3	3.72793	-0.23536	5.187e-01
PCCB	10.6629	-0.23537	1.392e-01
YWHAQ	221.82	-0.23547	2.195e-02	Up in < 2 vent days
PEF1	57.7067	-0.23559	7.072e-03	Up in < 2 vent days
INTS13	18.6519	-0.2358	9.474e-02
ACSL6	5.18469	-0.23602	5.745e-01
CDC7	5.74126	-0.23646	4.142e-01
WDR1	231.812	-0.2365	2.193e-02	Up in < 2 vent days
TRMT10A	5.31308	-0.23663	3.168e-01
MYC	36.9717	-0.23674	5.879e-01
LZTS2	11.1667	-0.23704	2.691e-01
SMPD1	36.1685	-0.23744	4.782e-02	Up in < 2 vent days	Yes
CHST12	81.8049	-0.23754	2.098e-01
TRAF7	26.1641	-0.23777	1.473e-01
WDHD1	5.44989	-0.23798	3.683e-01
CAPN12	13.2501	-0.23807	4.504e-01
CD2BP2	67.5092	-0.23823	9.689e-02
UBALD2	297.753	-0.23853	4.012e-01
GBA	20.0546	-0.23866	1.238e-01
TRBV7-3	56.3412	-0.23895	7.327e-01
GBP2	161.245	-0.23918	2.351e-01
SPRYD4	7.17077	-0.23923	3.001e-01
CLDND1	36.1235	-0.23947	3.271e-01
IRAK1	29.0323	-0.23959	3.171e-01
E2F4	61.5284	-0.24006	3.150e-02	Up in < 2 vent days
HPS6	22.617	-0.24017	2.337e-01
CARHSP1	95.6753	-0.24022	2.516e-01
LGMN	8.61636	-0.2406	6.666e-01
NUF2	3.95057	-0.24069	4.660e-01
DCLRE1B	3.41658	-0.24074	5.178e-01
PPP2R1B	13.4052	-0.24084	9.267e-02
ODC1	69.6526	-0.24087	2.726e-01
MFSD9	5.49507	-0.24115	1.861e-01
SLC5A6	7.06659	-0.24135	2.572e-01
CMTM8	25.0798	-0.24148	5.191e-01
SESN2	8.27279	-0.24149	3.322e-01
FANCE	7.05376	-0.24158	3.903e-01
ARAP3	3.24195	-0.24163	6.433e-01
HHEX	2.04573	-0.24169	6.987e-01
SLC39A1	31.9375	-0.24177	7.066e-02
PUS10	6.58768	-0.24205	2.437e-01
LRRCC1	5.17497	-0.24246	3.847e-01
SLC38A7	4.96887	-0.24266	3.830e-01
IDH1	18.9436	-0.24275	1.907e-01
PAOX	12.0649	-0.24276	3.019e-01
NARF	55.184	-0.24292	9.131e-03	Up in < 2 vent days
POMT2	1.93543	-0.24348	6.016e-01
PYCR3	4.39862	-0.24352	4.496e-01
CALCB	2.55264	-0.24353	5.369e-01		Yes
PGS1	32.276	-0.24362	6.088e-02
GCC1	10.3432	-0.24372	1.451e-01
KIAA0895L	3.62782	-0.24393	5.011e-01
MAPK3	27.2571	-0.24437	1.192e-01
AIMP2	18.834	-0.24446	4.670e-02	Up in < 2 vent days
TTPAL	9.74869	-0.24452	3.046e-01
HIST2H2BF	3.54704	-0.24468	6.260e-01
SDF2L1	96.5051	-0.24482	3.642e-02	Up in < 2 vent days
KCNN4	25.0825	-0.24492	2.573e-01
PATJ	13.2404	-0.24498	4.545e-01
PXN	34.5292	-0.24536	3.520e-01
RLN2	6.90086	-0.24536	4.529e-01		Yes
PLIN3	31.0095	-0.24549	4.765e-02	Up in < 2 vent days
MSL3	48.7502	-0.24564	4.820e-02	Up in < 2 vent days
NAPG	28.1304	-0.24593	6.411e-02
ASB6	14.2682	-0.24634	1.110e-01
ST20	4.02775	-0.2464	4.865e-01
PCNA	38.7252	-0.24645	4.705e-02	Up in < 2 vent days
TRUB2	19.0907	-0.24658	1.559e-02	Up in < 2 vent days
GALNT4	4.49044	-0.2466	3.518e-01
TRIM14	44.2557	-0.24667	5.332e-02
CAPN2	134.713	-0.24739	2.070e-02	Up in < 2 vent days
CYFIP1	10.7647	-0.24756	3.043e-01
GADD45B	77.0655	-0.2481	4.476e-01
NECTIN3	5.37609	-0.24887	6.301e-01
DMTN	9.0278	-0.24923	5.002e-01
NCR3	23.2127	-0.24937	6.486e-01
FCHSD2	20.2704	-0.24976	1.298e-01
L2HGDH	2.30506	-0.25032	4.785e-01
CD40	1.86445	-0.25086	6.072e-01		Yes
XRN1	93.1509	-0.25135	2.993e-02	Up in < 2 vent days
RASSF3	20.2623	-0.25157	1.768e-01
CAPS	3.70879	-0.2522	5.353e-01
SBF2	6.81784	-0.25232	5.314e-01
LRR1	13.4366	-0.25262	1.384e-01
CHAF1B	3.88444	-0.25308	4.141e-01
UQCC1	6.06427	-0.25313	1.636e-01
EVA1C	9.71519	-0.25326	4.277e-01
PRR7	10.32	-0.25344	4.069e-01
YARS2	18.0446	-0.25377	4.747e-03	Up in < 2 vent days
MRPL53	3.98511	-0.25385	4.194e-01
ZDHHC24	48.2912	-0.25422	9.367e-02
NBPF10	7.31669	-0.25444	4.209e-01
ZNF93	3.24295	-0.25465	4.114e-01
CCDC9	15.216	-0.25517	1.890e-01
ZNF429	8.42035	-0.25525	3.568e-01
KLHL26	3.72586	-0.25527	3.518e-01
TRIM21	45.6205	-0.25578	4.250e-02	Up in < 2 vent days
MICA	10.1854	-0.25591	1.807e-01
FRMD8	17.1091	-0.25593	1.077e-01
GHDC	9.66129	-0.25599	1.623e-01
PLIN2	77.0089	-0.25628	1.121e-01
CIP2A	2.50147	-0.25631	4.575e-01
TP53I11	4.70227	-0.25642	6.836e-01
NLRX1	7.25391	-0.2566	2.698e-01
C4orf33	7.24249	-0.25672	3.428e-01
ZNRF1	106	-0.25687	3.554e-01
ATP1B1	13.4704	-0.25691	6.943e-01
R3HDM4	118.454	-0.25707	4.358e-02	Up in < 2 vent days
C17orf80	10.4072	-0.25711	2.320e-01
GBP3	30.9826	-0.25723	2.032e-01
CASP1	69.7509	-0.25729	9.720e-02
B3GALT2	4.70137	-0.25828	7.133e-01
BCL3	95.9581	-0.25849	3.636e-01
TUBA1B	223.545	-0.25854	1.595e-01
NRIP1	15.0446	-0.25856	4.735e-01
NCF4	73.6892	-0.25858	1.374e-01
DNAJB2	21.9883	-0.25866	6.538e-02
SPDL1	4.23646	-0.25885	3.823e-01
TANC2	2.26743	-0.25943	7.154e-01
PXMP4	11.0805	-0.25954	4.925e-02	Up in < 2 vent days
ZBTB43	20.8432	-0.26029	1.073e-01
TNS4	2.63418	-0.26063	5.631e-01
ZNF513	7.82495	-0.26122	3.622e-01
EHD4	27.8304	-0.2614	2.476e-01
RBCK1	125.492	-0.26154	3.275e-03	Up in < 2 vent days
TRAF2	18.5049	-0.26156	6.577e-02
MGLL	3.45476	-0.26177	6.810e-01
MFSD12	26.5029	-0.26197	3.153e-01
CHAF1A	8.36323	-0.2624	2.801e-01
EFHD2	189.885	-0.2625	1.105e-01
ZNF487	4.04414	-0.26293	5.296e-01
TIPIN	9.00796	-0.26331	2.285e-01
NFKBIE	16.1399	-0.26332	1.384e-01
GMEB2	8.19778	-0.26404	2.150e-01
C3AR1	27.6055	-0.26419	3.613e-01
GIPC1	42.0585	-0.26422	1.623e-01
TRIM69	48.0533	-0.26428	5.234e-02
ZNF43	11.4341	-0.26465	1.701e-01
CREG1	28.1932	-0.26477	4.882e-01		Yes
MZT2A	168.988	-0.26516	1.278e-01
MED16	30.784	-0.26522	1.375e-01
CCDC146	5.49082	-0.26543	4.218e-01
SC5D	19.8569	-0.26544	2.417e-01
TRIM38	52.8576	-0.26562	1.598e-02	Up in < 2 vent days
MARCH9	26.1429	-0.266	5.198e-01
FBXL19	4.01473	-0.26642	3.498e-01
SBNO2	37.9587	-0.26648	2.691e-01
APOBEC3H	58.7752	-0.26649	3.153e-01
PPP1R13B	5.99886	-0.26678	4.559e-01
DESI1	44.3269	-0.26725	1.120e-01
CALR	310.733	-0.26736	1.306e-02	Up in < 2 vent days
IFNGR2	15.2172	-0.26754	6.251e-01
GEMIN2	7.18999	-0.26795	1.631e-01
ALOX5AP	497.711	-0.26874	1.454e-01
ATP13A1	27.6126	-0.26966	1.387e-01
IDI1	65.1475	-0.27018	3.831e-02	Up in < 2 vent days
ATOX1	73.1632	-0.27029	8.105e-02
NQO1	7.68818	-0.27039	3.168e-01
TSPAN2	18.7716	-0.2706	5.174e-01
HAVCR2	101.452	-0.27095	6.309e-01
RAB29	48.807	-0.27119	3.584e-02	Up in < 2 vent days
DCTPP1	51.9559	-0.2712	2.041e-03	Up in < 2 vent days
PDXK	46.3249	-0.27197	7.235e-02
PSMB8	324.991	-0.27289	5.093e-04	Up in < 2 vent days
CHD7	26.784	-0.27311	3.817e-01
TNFRSF1B	219.347	-0.27334	1.163e-01		Yes
CRYBG1	50.7922	-0.27464	3.430e-01
TRIM25	27.7966	-0.2749	3.125e-01
VARS2	5.5645	-0.27496	2.529e-01
CDC25B	40.153	-0.27523	3.043e-01
ISYNA1	9.63172	-0.27565	4.416e-01
ATAD3B	7.52331	-0.27591	3.148e-01
USP35	5.57643	-0.27616	2.647e-01
MPP5	4.34073	-0.2763	3.653e-01
SAT1	296.64	-0.27649	3.322e-01
ICAM2	58.8254	-0.27684	3.727e-01
SORBS3	13.7882	-0.27764	5.110e-01
NAPA	106.863	-0.2781	3.348e-04	Up in < 2 vent days
PWWP2B	4.4176	-0.27823	4.709e-01
HSCB	16.2273	-0.27836	5.536e-02
SERPINI1	4.23712	-0.27876	2.284e-01		Yes
GEMIN4	6.1257	-0.27897	2.906e-01
TRBV6-6	44.1058	-0.27913	6.636e-01
SGO2	4.13634	-0.2792	3.959e-01
KIF5C	19.3416	-0.27968	4.595e-01
C1orf112	4.28129	-0.27998	4.197e-01
CREB3L4	2.62326	-0.28005	3.585e-01
LMAN2L	6.52735	-0.28025	1.768e-01
LONRF1	6.99714	-0.28172	3.822e-01
CTSO	4.8077	-0.28208	4.373e-01
IGFBP4	18.3794	-0.28262	5.362e-01		Yes
ZCWPW1	2.90586	-0.28305	4.146e-01
ORAI2	32.7347	-0.28312	5.664e-02
CD28	77.3469	-0.28478	1.717e-01
REPIN1	15.262	-0.28482	1.906e-01
MAP3K13	14.9788	-0.28491	1.404e-01
TRIM26	23.644	-0.28527	4.213e-02	Up in < 2 vent days
ITPRIPL1	19.3255	-0.28538	4.259e-02	Up in < 2 vent days
CISD1	39.5019	-0.28539	6.150e-02
PEX11A	1.90159	-0.28629	4.435e-01
GSDMD	103.205	-0.28659	7.289e-03	Up in < 2 vent days
S100A6	1614.95	-0.28709	2.232e-02	Up in < 2 vent days
MYD88	55.1164	-0.28716	4.822e-03	Up in < 2 vent days
STX3	6.68565	-0.28719	6.262e-01
CCDC112	5.29766	-0.28722	4.657e-01
LY96	28.5598	-0.28814	2.445e-01		Yes
ZNF367	2.939	-0.28946	4.682e-01
RNF144A	5.20587	-0.28953	6.503e-01
CPOX	11.5674	-0.28971	1.247e-01
HIF1A	139.286	-0.2899	1.401e-01
ENTPD6	12.0716	-0.28993	8.105e-02		Yes
GSTM4	13.3047	-0.29016	5.311e-01
PPP1R14B	124.097	-0.29066	3.988e-01
PHLDA3	11.5805	-0.29073	3.865e-01
TCEAL3	6.26593	-0.29105	6.166e-01
MLKL	21.2165	-0.29158	9.754e-02
SPATC1L	7.17963	-0.2917	5.638e-01
EML3	46.2546	-0.29193	7.442e-02
HIST1H3H	6.78245	-0.29222	4.026e-01
MPDU1	36.4229	-0.29284	2.510e-02	Up in < 2 vent days
MYO6	2.69334	-0.29307	6.207e-01
CDK2	6.67221	-0.2932	1.940e-01
ELK3	71.3338	-0.29324	1.046e-01
MXD1	17.5939	-0.29328	2.791e-01
C19orf48	13.6155	-0.29461	1.046e-01
CCDC86	8.10741	-0.29503	2.101e-01
HSBP1L1	8.39408	-0.29506	3.520e-01
CDCA7L	6.26276	-0.29565	4.897e-01
ACAT2	39.1163	-0.29567	2.896e-02	Up in < 2 vent days
MRPL10	60.9672	-0.29582	6.513e-02
HIST1H2BJ	4.6732	-0.29595	4.011e-01
SPACA9	2.32905	-0.29597	4.470e-01
SLC27A2	34.0012	-0.29612	4.840e-01
MVP	113.703	-0.29662	5.773e-03	Up in < 2 vent days
PIK3IP1	132.311	-0.29667	7.848e-02
PARP14	80.7248	-0.2967	8.132e-02
CSKMT	12.0267	-0.29716	3.261e-01
TXK	18.9155	-0.29754	5.377e-01
ZNF92	17.6281	-0.29777	7.025e-02
HIST1H2AG	15.6146	-0.29802	3.019e-01
SCARB1	1.84406	-0.29831	5.198e-01
SURF4	112.662	-0.29833	9.957e-04	Up in < 2 vent days
SLC25A20	26.5214	-0.29836	2.778e-02	Up in < 2 vent days
ACP2	17.072	-0.29838	1.160e-01
MICB	14.8171	-0.29912	9.621e-02
DONSON	7.31561	-0.29949	1.504e-01
ICAM1	16.758	-0.29967	3.636e-01
IFI16	202.142	-0.29979	1.539e-02	Up in < 2 vent days
BEX2	15.4413	-0.29995	5.006e-01
HDAC11	2.77347	-0.30018	3.543e-01
LACTB	29.7824	-0.30023	1.280e-01
PSMC3IP	1.75523	-0.30027	5.615e-01
C15orf53	13.2158	-0.30044	4.039e-01
SESTD1	4.56738	-0.30122	6.144e-01
RIC3	15.2928	-0.30127	3.419e-01
FDFT1	131.289	-0.30179	8.942e-03	Up in < 2 vent days
GIMAP5	43.1823	-0.3024	1.636e-01
CENPBD1	4.34348	-0.30297	1.979e-01
SLC19A1	6.68726	-0.30378	2.738e-01
MORN2	2.92704	-0.30393	4.202e-01
DSN1	6.65426	-0.30405	8.231e-02
ATAD3A	6.08572	-0.30427	2.277e-01
RRAS	19.9386	-0.30457	2.495e-01
PM20D2	5.92408	-0.3057	3.548e-01
ATP13A2	17.289	-0.30594	7.050e-02
MAN1C1	3.47198	-0.30634	5.330e-01
RECQL5	4.88408	-0.30767	1.947e-01
BTBD11	7.79052	-0.30824	3.442e-01
GLCE	3.62287	-0.30841	4.327e-01
IL7R	947.099	-0.30913	3.712e-01
NME1	6.69724	-0.30921	3.168e-01
FAM102A	73.5843	-0.30955	8.120e-02
SP100	246.51	-0.30975	7.717e-04	Up in < 2 vent days
PDK3	21.1566	-0.31	4.880e-02	Up in < 2 vent days
FKBP11	144.885	-0.31004	8.253e-03	Up in < 2 vent days
HDAC9	2.34058	-0.31013	6.874e-01
CCDC102A	9.31513	-0.31037	3.090e-01
UBE2T	9.98154	-0.31039	1.152e-01
SEMA4B	6.40547	-0.31066	1.836e-01
APOL2	22.0173	-0.31069	3.135e-02	Up in < 2 vent days
UBTD1	2.48245	-0.31165	3.600e-01
TUBA1C	49.8298	-0.31178	4.900e-02	Up in < 2 vent days
VWA5A	7.88881	-0.31182	1.767e-01
AEN	13.5778	-0.312	1.756e-01
CTLA4	138.251	-0.31209	3.764e-01
TOP2A	4.56086	-0.3123	4.341e-01
NUDT17	2.63093	-0.31263	3.457e-01
NHSL2	3.24711	-0.31316	5.869e-01
WDFY1	30.9659	-0.31331	2.715e-02	Up in < 2 vent days
SLC40A1	6.96725	-0.31421	6.642e-01
PRKAG2	16.8084	-0.31456	7.091e-02
TOR3A	36.4213	-0.31587	2.822e-03	Up in < 2 vent days
MPP7	7.05316	-0.31604	3.847e-01
GPN2	15.6151	-0.31614	6.249e-03	Up in < 2 vent days
NFE2L3	23.7278	-0.31672	1.438e-01
NAT14	3.90521	-0.31827	3.613e-01
HIST1H1B	8.26389	-0.31839	4.773e-01
CARD19	40.6449	-0.31871	1.805e-02	Up in < 2 vent days
ANKRD37	9.89591	-0.31938	2.736e-01
SCO2-1	4.40203	-0.32063	3.622e-01
FHL1	11.3111	-0.3207	5.271e-01
TMEM150A	4.69949	-0.32109	2.876e-01
TSGA10	4.7559	-0.32125	3.303e-01
JAKMIP2	6.12153	-0.32202	5.797e-01
TKFC	11.4148	-0.32249	9.764e-02
DHFR	15.1944	-0.3225	1.657e-01
WIPI1	16.645	-0.32273	1.624e-01
GMNN	13.8492	-0.32389	7.485e-02
TRPM2	5.15148	-0.32479	5.227e-01
PSMB9	516.548	-0.3262	6.048e-04	Up in < 2 vent days
ARSA	39.3871	-0.32623	5.536e-02
USP11	21.7114	-0.32641	9.754e-02
SAV1	5.45655	-0.3265	3.785e-01
GIMAP8	30.5449	-0.32663	1.111e-01
PGD	55.7523	-0.32696	1.334e-01
TNIP2	65.0309	-0.32702	4.866e-03	Up in < 2 vent days
SVIL	11.978	-0.3271	5.446e-01
SLC8B1	15.6013	-0.32714	7.066e-02
TMEM129	13.7412	-0.32787	7.085e-02
PIK3R3	2.74641	-0.32801	4.269e-01
RAB43	8.63635	-0.32821	2.928e-01
PHTF1	32.9262	-0.32893	7.141e-02
CDKN1A	46.6802	-0.32909	3.524e-01
ZYX	219.109	-0.32909	5.158e-03	Up in < 2 vent days
APBB1	27.4085	-0.32977	6.350e-02
TMIGD2	41.0282	-0.33041	3.476e-01
ZNF296	6.64026	-0.33048	1.947e-01
ZBTB9	2.89562	-0.33078	2.934e-01
TRIP6	6.62181	-0.33131	2.766e-01
EMP1	5.79924	-0.33139	5.424e-01
PVRIG	3.27676	-0.33175	3.660e-01
S1PR1	51.0376	-0.33195	4.012e-01
LUZP1	50.7075	-0.33423	3.562e-02	Up in < 2 vent days
FAM241B	7.17848	-0.33423	2.314e-01
SOCS3	50.4561	-0.33467	4.436e-01
ZCCHC2	29.2819	-0.33476	1.610e-01
GCH1	36.1433	-0.33522	4.212e-02	Up in < 2 vent days
SQLE	36.5642	-0.33605	2.506e-01
MYO1D	4.69112	-0.33609	4.117e-01
SHISA5	188.074	-0.33695	3.531e-04	Up in < 2 vent days
FRY	5.05032	-0.3376	5.572e-01
RIPOR1	9.56818	-0.3377	3.252e-01
TSC22D1	4.20876	-0.33829	3.921e-01
CEACAM1	11.1806	-0.33829	3.356e-01
HMBS	8.37519	-0.33835	8.863e-02
FSD1	4.85059	-0.33844	5.043e-01
SELENOI	9.75411	-0.33846	4.556e-02	Up in < 2 vent days
RNF215	3.3347	-0.33902	4.577e-01
CLIC3	110.134	-0.33961	4.204e-01
C1GALT1	53.3695	-0.34007	1.642e-03	Up in < 2 vent days
EFHC1	2.80637	-0.34017	4.508e-01
BCL6	6.67177	-0.34062	3.900e-01
ACTB	10058.7	-0.3407	7.717e-04	Up in < 2 vent days
ZNFX1	64.2579	-0.34131	7.806e-03	Up in < 2 vent days
GALE	8.80076	-0.34141	1.225e-01
METTL1	3.89095	-0.34161	4.161e-01
ZNF257	2.79163	-0.34377	4.012e-01
IL18BP	7.60824	-0.3439	1.715e-01		Yes
PIGQ	8.16699	-0.34452	9.215e-02
SKIL	55.7438	-0.34477	9.065e-03	Up in < 2 vent days
MOB3C	11.8099	-0.3449	5.353e-02
ADGRL1	1.85514	-0.34517	4.707e-01
RRNAD1	10.8535	-0.34574	2.072e-02	Up in < 2 vent days
CPPED1	20.8632	-0.34612	5.312e-02
SPEF2	5.01801	-0.34623	5.061e-01
EXOC6B	4.98542	-0.34733	2.022e-01
TRIM46	3.8213	-0.34839	2.736e-01
ZSCAN18	5.32221	-0.34965	5.180e-01
RCN1	11.6533	-0.3499	1.102e-02	Up in < 2 vent days
BATF	182.126	-0.35029	8.258e-02
ADAR	161.698	-0.35048	5.062e-04	Up in < 2 vent days
CASP7	19.3927	-0.35082	8.207e-03	Up in < 2 vent days
TOR4A	6.16538	-0.35133	3.030e-01
SPATA20	9.98852	-0.35164	2.282e-01		Yes
PRF1	190.76	-0.35176	2.958e-01
TMEM140	27.8091	-0.35178	1.250e-01
TCEAL1	3.22628	-0.352	4.600e-01
TSPAN18	6.90343	-0.3524	5.007e-01
PRMT5	9.12108	-0.35289	3.052e-02	Up in < 2 vent days
TRAFD1	35.331	-0.3531	2.114e-02	Up in < 2 vent days
MSC	19.476	-0.35357	5.692e-01
SPHK2	8.61218	-0.35488	2.555e-02	Up in < 2 vent days
SECTM1	5.05852	-0.35599	4.660e-01		Yes
DAPP1	21.7509	-0.35609	1.109e-02	Up in < 2 vent days
ZNF681	5.05377	-0.35612	1.553e-01
GIMAP4	402.024	-0.3589	3.827e-02	Up in < 2 vent days
GLUL	77.6719	-0.35923	3.773e-01
FEN1	10.904	-0.35939	6.504e-02
CYB561	16.134	-0.3597	1.454e-01
FUT4	4.57461	-0.35976	1.890e-01
STARD4	10.1701	-0.35993	1.175e-01
WDR34	6.54093	-0.36009	1.810e-01
MCF2L2	3.86613	-0.36073	3.704e-01
IFT74	9.10424	-0.36086	1.814e-02	Up in < 2 vent days
LGALS3	410.936	-0.36233	5.463e-02		Yes
RRP12	5.4197	-0.36332	2.939e-01
LETM2	5.10135	-0.36367	1.767e-01
TSHZ3	3.31742	-0.36408	3.340e-01
STOM	81.4215	-0.36441	1.102e-02	Up in < 2 vent days
BACH2	18.685	-0.36509	2.245e-01
ATG9A	9.12268	-0.36554	8.105e-02
FAS	62.9545	-0.36678	2.641e-02	Up in < 2 vent days	Yes
PLCL1	9.44024	-0.36691	4.191e-01
COTL1	535.205	-0.36849	8.730e-03	Up in < 2 vent days
GBP4	76.732	-0.36876	7.085e-02
HM13	155.671	-0.36943	2.159e-07	Up in < 2 vent days
SATB1	51.5337	-0.37044	1.978e-01
DNAJB1	140.662	-0.37053	3.897e-01
MVK	7.34288	-0.37129	9.079e-02
TUBB4B	77.9217	-0.37146	1.728e-03	Up in < 2 vent days
NFKBIA	457.714	-0.37258	1.907e-01
MTHFD2	89.4092	-0.37302	2.131e-02	Up in < 2 vent days
GALNT3	8.65353	-0.37386	1.877e-01
TNIP3	22.0277	-0.37416	3.183e-01
BEX5	4.51704	-0.37608	4.781e-01
PI4K2B	19.4908	-0.37613	3.510e-02	Up in < 2 vent days
CDHR3	5.09433	-0.37619	3.183e-01
SETD7	8.6902	-0.3763	1.948e-01
CHEK2	3.34902	-0.37657	2.464e-01
FAAH2	9.81962	-0.37819	3.434e-01
MPI	16.0832	-0.37919	3.016e-02	Up in < 2 vent days
TMOD2	5.47321	-0.37927	3.249e-01
SLC25A29	4.93554	-0.37978	5.330e-01
TRAF4	8.25905	-0.38044	1.939e-01
ACSS2	3.76429	-0.38217	3.424e-01
TAF4B	7.89367	-0.38359	4.549e-01
TAP1	215.682	-0.38359	1.615e-03	Up in < 2 vent days
ADAM8	66.4211	-0.38362	1.203e-02	Up in < 2 vent days
ZCCHC14	2.42685	-0.3842	3.856e-01
MAIP1	12.6743	-0.38421	2.660e-03	Up in < 2 vent days
CTSA	125.12	-0.38532	4.822e-03	Up in < 2 vent days
BLM	16.1334	-0.38541	6.577e-02
SREBF2	31.7884	-0.38686	7.514e-02
CHEK1	5.30523	-0.38691	2.327e-01
IL12RB2	21.703	-0.38709	3.306e-01
GDPD5	10.2842	-0.38727	1.173e-01
PSME2	421.255	-0.38755	1.877e-04	Up in < 2 vent days
NECAB3	7.10661	-0.3892	7.615e-02
C1orf162	38.612	-0.39032	3.639e-01
SLC35E4	5.72237	-0.39183	1.115e-01
ANKEF1	4.44381	-0.39184	1.338e-01
TXNDC5	10.8582	-0.39398	3.261e-01
FAM189B	4.95418	-0.39414	1.339e-01
PPIL1	18.242	-0.39423	6.973e-03	Up in < 2 vent days
IL1R1	8.19864	-0.39494	6.116e-01		Yes
ELF4	14.8012	-0.39733	1.149e-02	Up in < 2 vent days
GYG1	98.7655	-0.39735	3.429e-03	Up in < 2 vent days
RELL2	9.40187	-0.39742	8.267e-02
ZNF101	36.8681	-0.39793	1.558e-03	Up in < 2 vent days
PFKM	3.05971	-0.39811	1.907e-01
CRACR2B	2.03146	-0.39849	4.225e-01
KPTN	3.29173	-0.39881	1.006e-01
TMEM97	6.62326	-0.39891	2.495e-01
SLC16A3	55.6679	-0.39895	9.884e-03	Up in < 2 vent days
SERPING1	10.4166	-0.40163	7.147e-01		Yes
HSPH1	86.7702	-0.4029	2.515e-01
RMI2	4.09442	-0.40364	2.572e-01
G6PC3	10.1219	-0.40366	8.578e-03	Up in < 2 vent days
NSG1	15.3505	-0.40375	3.764e-01
PTGER2	64.9537	-0.40399	1.952e-01
PLEKHG3	6.70741	-0.40468	3.762e-01
NEURL1	1.9407	-0.40823	3.449e-01
KLHDC7B	17.3291	-0.40843	4.323e-02	Up in < 2 vent days
LMNB1	52.4977	-0.40863	7.806e-03	Up in < 2 vent days
MAPK11	12.0911	-0.40936	1.176e-01
RNF31	11.6459	-0.41038	3.040e-02	Up in < 2 vent days
SEMA7A	4.09376	-0.41259	2.771e-01
PARP11	15.4202	-0.41427	3.809e-03	Up in < 2 vent days
MAP9	7.4866	-0.41546	1.713e-01
FAM129B	4.66228	-0.41564	3.542e-01
ENO3	5.86099	-0.41611	3.024e-01
ATAD5	7.92049	-0.41629	8.661e-02
SSX2IP	4.43722	-0.41705	1.021e-01
RNLS	2.2184	-0.41789	1.981e-01		Yes
HSPA1A	170.017	-0.41867	3.625e-01
GDAP1	6.82413	-0.41868	1.104e-01
IL23R	7.60176	-0.41907	5.631e-01
ODF3B	24.5777	-0.41994	2.778e-02	Up in < 2 vent days
UBE2L6	228.657	-0.42064	4.335e-04	Up in < 2 vent days
ZMAT1	6.33353	-0.42225	3.900e-01
KRT18	2.97747	-0.42247	2.439e-01
GEN1	4.45217	-0.42367	1.160e-01
TPM4	283.155	-0.42508	3.817e-04	Up in < 2 vent days
ENDOD1	21.3788	-0.42511	2.993e-02	Up in < 2 vent days	Yes
RAB34	6.47959	-0.42844	2.665e-01
PGAP1	8.46654	-0.43024	1.767e-01
STMN1	44.7107	-0.43149	8.117e-02
ALKBH2	7.27222	-0.4328	2.207e-01
MSMO1	34.5947	-0.43288	3.076e-02	Up in < 2 vent days
CDK5RAP1	30.3142	-0.43317	8.468e-04	Up in < 2 vent days
CENPU	6.17107	-0.43382	1.863e-01
C19orf66	95.5961	-0.43458	9.547e-05	Up in < 2 vent days
NT5DC3	2.06497	-0.43598	2.738e-01
KAT2A	7.21073	-0.43634	5.664e-02
REC8	12.9284	-0.43658	5.662e-02
MT1E	34.2526	-0.43704	3.630e-01
SMAGP	4.48408	-0.43773	2.120e-01
PODXL2	1.64023	-0.43912	2.984e-01
DRAM1	4.709	-0.43925	1.686e-01
NBPF14	24.0666	-0.44063	1.566e-01
RORC	14.8356	-0.44202	3.670e-01
FAM19A2	2.04952	-0.44267	2.464e-01
CENPV	5.36956	-0.44276	2.009e-01
DENND6B	8.87834	-0.44329	1.264e-01
HEXIM2	4.56596	-0.44347	1.229e-01
MOV10	16.1608	-0.44389	1.492e-02	Up in < 2 vent days
FXYD7	11.1931	-0.44428	3.414e-01
NPM2	2.67477	-0.44793	2.580e-01
ERG28	47.8954	-0.44931	8.674e-06	Up in < 2 vent days
PARP10	42.3577	-0.44953	1.350e-02	Up in < 2 vent days
GSTZ1	7.0306	-0.45019	6.126e-02
IFI27L1	11.9267	-0.45063	8.459e-02		Yes
LIMK2	15.4206	-0.45068	7.333e-03	Up in < 2 vent days
S100A9	31.6354	-0.45077	4.212e-01		Yes
FAM241A	37.4755	-0.45136	1.901e-01
ECE1	27.0469	-0.45159	4.068e-03	Up in < 2 vent days
P2RX5	6.24743	-0.45189	2.925e-01
INSIG1	60.4138	-0.45239	1.004e-02	Up in < 2 vent days
CLEC11A	3.28182	-0.45328	3.207e-01		Yes
FUT7	4.56094	-0.45351	2.965e-01
MYL6B	27.2249	-0.45456	1.575e-01
DDIT4	511.959	-0.45461	8.799e-02
AIG1	5.72305	-0.45517	2.709e-01
SP110	122.549	-0.45565	5.349e-07	Up in < 2 vent days
CCR7	98.3601	-0.45598	3.168e-01
BAK1	43.4438	-0.4572	6.334e-04	Up in < 2 vent days
GTSF1	10.0656	-0.45754	3.768e-02	Up in < 2 vent days
ZBTB10	3.01034	-0.45772	4.752e-01
IL15RA	16.2389	-0.45829	2.660e-03	Up in < 2 vent days	Yes
FAM169A	3.26362	-0.45893	3.428e-01
DSE	21.3833	-0.45957	1.890e-01
CENPW	4.6478	-0.46159	1.602e-01
TRIM22	154.86	-0.46186	3.531e-04	Up in < 2 vent days
FGD2	2.97058	-0.46226	3.735e-01
AQP3	193.291	-0.4624	6.011e-03	Up in < 2 vent days
PERP	47.8711	-0.4628	8.334e-02
GCA	13.3571	-0.46359	1.121e-01
HSD3B7	3.35074	-0.46464	1.988e-01
UNC93B1	20.7515	-0.46575	2.133e-02	Up in < 2 vent days
PRKCE	3.66848	-0.46604	1.855e-01
CMTR1	16.8393	-0.46729	2.041e-03	Up in < 2 vent days
PRDX4	43.4192	-0.46767	6.398e-04	Up in < 2 vent days
DCUN1D3	3.33232	-0.46898	1.115e-01
DTX3L	59.72	-0.47016	1.718e-04	Up in < 2 vent days
INAFM1	8.20109	-0.47025	3.403e-02	Up in < 2 vent days
GPR25	54.1181	-0.47106	2.738e-01
HRH2	8.99833	-0.47206	2.700e-01
L3MBTL3	15.5783	-0.47297	3.812e-02	Up in < 2 vent days
FAM118A	37.8466	-0.47698	2.252e-01
IL2RA	81.2586	-0.47727	3.137e-01
FOXB1	3.13371	-0.47739	3.260e-01
B3GNT9	7.65357	-0.4781	4.578e-02	Up in < 2 vent days
LRRC29	1.46874	-0.47831	1.540e-01
TNFSF13B	36.2412	-0.4789	1.855e-01		Yes
TRAV5	19.6589	-0.47906	2.172e-01
ABCB1	7.71544	-0.48032	3.548e-01
B3GNT8	3.40389	-0.48104	1.589e-01
CHMP5	79.7547	-0.4812	6.632e-05	Up in < 2 vent days
SLC38A5	17.2159	-0.48227	3.745e-04	Up in < 2 vent days
STX11	21.5232	-0.48333	1.361e-02	Up in < 2 vent days
NDST2	6.6003	-0.48348	3.676e-02	Up in < 2 vent days
MVD	29.3167	-0.48458	3.478e-04	Up in < 2 vent days
ZNF117	2.04414	-0.48464	1.298e-01
LATS2	4.18882	-0.48772	3.024e-01
KDSR	89.9064	-0.48856	4.972e-03	Up in < 2 vent days
ADAP2	2.66579	-0.48895	3.304e-01
LAPTM4B	13.3597	-0.48948	1.727e-01
SELL	144.938	-0.49063	1.451e-01
SPINT2	18.2659	-0.49073	1.948e-01
FURIN	83.8593	-0.49117	1.531e-01
CENPN	5.95034	-0.4912	2.641e-02	Up in < 2 vent days
ZBP1	38.5809	-0.49122	8.136e-03	Up in < 2 vent days
MAFB	5.86628	-0.49124	4.114e-01
RAB20	2.80838	-0.49176	2.572e-01
TIMELESS	6.20129	-0.49293	5.972e-02
IMPA2	3.02201	-0.49308	1.029e-01
PML	49.7626	-0.49412	8.386e-04	Up in < 2 vent days
GALM	94.0882	-0.49546	2.764e-03	Up in < 2 vent days
CD70	49.4066	-0.4957	1.213e-01
HMGCR	19.9002	-0.4967	1.036e-03	Up in < 2 vent days
ITGB7	67.873	-0.50263	3.693e-03	Up in < 2 vent days
CYP51A1	31.3713	-0.50337	3.244e-02	Up in < 2 vent days
FAM72A	1.87125	-0.50434	2.339e-01
MYB	7.49632	-0.50564	2.515e-01
MYBL1	19.474	-0.50781	2.941e-01
LSR	19.6332	-0.51013	2.116e-01
ACOT4	8.79274	-0.51125	6.765e-02
PDE8A	6.45483	-0.51136	1.298e-01
LGALS3BP	42.0366	-0.51288	2.635e-02	Up in < 2 vent days	Yes
CCL3	117.976	-0.51332	4.766e-01		Yes
SMIM3	13.3555	-0.51382	1.396e-01
DHCR7	13.2454	-0.51414	2.192e-03	Up in < 2 vent days
SLFN12	11.8993	-0.51886	6.411e-02
SAMD9	85.7536	-0.51974	8.468e-04	Up in < 2 vent days
CD86	8.06699	-0.52103	3.212e-01
FAAP24	2.10284	-0.523	6.088e-02
NKG7	284.936	-0.52341	9.199e-02
H1F0	6.84552	-0.52355	1.229e-01
SLCO4A1	8.46683	-0.52384	2.427e-01
XCL1	20.067	-0.5243	5.123e-01		Yes
TNFSF10	149.117	-0.52492	9.568e-04	Up in < 2 vent days	Yes
MMAB	10.5458	-0.52649	2.114e-02	Up in < 2 vent days
ADTRP	14.5879	-0.5274	1.511e-01
PHF11	114.74	-0.52909	1.056e-08	Up in < 2 vent days
HAPLN3	24.6293	-0.53278	3.623e-02	Up in < 2 vent days	Yes
B4GALT2	3.14619	-0.5332	1.770e-01
IFITM2	701.097	-0.53722	3.292e-04	Up in < 2 vent days
ZNF844	2.23041	-0.54026	2.282e-01
APOL1	15.3437	-0.54519	1.334e-02	Up in < 2 vent days	Yes
DHRS3	13.1092	-0.54633	1.636e-01
RNF130	18.1751	-0.54656	1.056e-01
SNTA1	27.523	-0.54684	1.095e-02	Up in < 2 vent days
PPM1K	72.2657	-0.54744	4.443e-05	Up in < 2 vent days
IRF8	2.96619	-0.54794	2.099e-01
NCAPG2	4.81038	-0.54884	4.503e-02	Up in < 2 vent days
DPP4	63.5061	-0.54909	1.017e-02	Up in < 2 vent days	Yes
MCM4	12.2567	-0.5498	4.358e-02	Up in < 2 vent days
TRIM5	13.9398	-0.55058	4.295e-04	Up in < 2 vent days
DYNC2LI1	2.49903	-0.55113	4.231e-02	Up in < 2 vent days
PDCD1LG2	1.67428	-0.55131	1.836e-01		Yes
IFITM3	271.586	-0.55163	1.901e-01
AKAP2	4.52638	-0.56019	1.397e-01
PLPP2	4.8851	-0.56251	3.024e-01
SPHK1	2.99896	-0.56313	4.069e-01
GNLY	663.859	-0.56359	4.675e-01		Yes
STAT1	218.531	-0.5651	1.431e-03	Up in < 2 vent days
TDRD7	10.9427	-0.57161	2.748e-03	Up in < 2 vent days
MVB12B	7.36574	-0.57402	1.760e-01
GPC1	2.72209	-0.57826	1.384e-01
HYAL3	5.74183	-0.57886	3.763e-02	Up in < 2 vent days	Yes
AIM2	12.9905	-0.5793	2.597e-02	Up in < 2 vent days
SPATA7	1.67023	-0.58058	1.083e-01
FBXO6	27.1788	-0.58164	1.431e-03	Up in < 2 vent days
C20orf204	13.3614	-0.58287	3.211e-01
STAP2	2.94604	-0.58585	9.744e-02
EVC2	4.69252	-0.58792	1.374e-01
HMGCS1	24.7565	-0.58838	1.190e-03	Up in < 2 vent days
TMPRSS3	4.23181	-0.59131	1.972e-01
GPAT3	5.36737	-0.59146	1.618e-01
GPR35	4.71256	-0.59284	2.559e-01
ARL11	2.18427	-0.59373	1.572e-01
N4BP3	2.42537	-0.5985	2.629e-01
MAPRE3	1.79646	-0.59856	4.302e-02	Up in < 2 vent days
CD300A	16.0066	-0.59878	2.635e-02	Up in < 2 vent days
STAT2	35.9543	-0.60118	6.927e-04	Up in < 2 vent days
FNIP2	5.15718	-0.60317	9.267e-02
IFITM1	1395.6	-0.60465	2.143e-05	Up in < 2 vent days
TTC22	6.97615	-0.60592	3.606e-03	Up in < 2 vent days
MCM2	7.33961	-0.60651	6.848e-02
ESPN	3.27855	-0.60678	4.309e-02	Up in < 2 vent days
NT5C3A	54.3147	-0.6099	2.388e-06	Up in < 2 vent days
CFH	4.6819	-0.61195	3.628e-01		Yes
MT2A	351.029	-0.61347	8.892e-02
GNGT2	8.47734	-0.61606	3.123e-02	Up in < 2 vent days
TP53I3	3.43686	-0.62137	1.307e-01
PNPT1	23.3245	-0.62562	9.916e-04	Up in < 2 vent days
PARP3	7.22152	-0.63354	3.606e-03	Up in < 2 vent days
MASTL	2.45075	-0.63595	8.258e-02
S100A8	31.4396	-0.63772	3.183e-01		Yes
SERPINB6	14.1177	-0.63788	7.139e-02
PARP12	37.6709	-0.6409	8.497e-06	Up in < 2 vent days
CEBPD	161.987	-0.64228	4.040e-02	Up in < 2 vent days
LGALS1	603.415	-0.64301	3.674e-05	Up in < 2 vent days	Yes
NMI	59.5132	-0.64463	5.247e-07	Up in < 2 vent days	Yes
BST2	313.366	-0.64505	4.742e-05	Up in < 2 vent days
ZWINT	3.48181	-0.64518	1.513e-01
CNP	22.0167	-0.64883	7.218e-05	Up in < 2 vent days
PCSK1N	10.9678	-0.64991	2.098e-01		Yes
SPATS2L	54.9698	-0.65011	6.216e-04	Up in < 2 vent days
ZNF219	1.9368	-0.65124	1.686e-01
GZMH	68.6841	-0.65631	1.077e-01		Yes
DAPK1	2.93806	-0.66088	3.147e-01
IGSF22	2.76385	-0.6611	2.143e-01
FANCA	9.16676	-0.66614	5.062e-04	Up in < 2 vent days
DHCR24	10.206	-0.67181	1.477e-02	Up in < 2 vent days
BATF3	9.59266	-0.67277	3.261e-01
NCAPH	4.00757	-0.67334	5.034e-02
FADS1	6.45126	-0.67576	1.605e-01
EVA1B	43.7783	-0.68272	2.182e-02	Up in < 2 vent days
ROM1	3.86562	-0.68366	1.154e-02	Up in < 2 vent days
CKAP4	3.56425	-0.68432	1.636e-01
SLC25A4	7.52218	-0.68471	1.073e-03	Up in < 2 vent days
PPP2R2B	11.6404	-0.689	1.749e-01
SCML1	4.02816	-0.70004	8.585e-02
LDLR	28.3339	-0.70268	6.714e-03	Up in < 2 vent days
TENT5A	5.26464	-0.70595	6.457e-02
BUB1	3.72004	-0.7104	2.778e-02	Up in < 2 vent days
OASL	97.7865	-0.71098	9.123e-04	Up in < 2 vent days
DDX60L	32.5964	-0.72158	2.143e-05	Up in < 2 vent days
MGST2	8.14666	-0.72377	1.645e-02	Up in < 2 vent days
SAMD9L	86.1066	-0.72864	1.773e-06	Up in < 2 vent days
FLOT1	75.9854	-0.73015	2.942e-05	Up in < 2 vent days
BRCA2	5.89715	-0.73222	5.306e-03	Up in < 2 vent days
FES	3.30202	-0.73227	1.419e-01
ETV7	24.5659	-0.73286	4.309e-02	Up in < 2 vent days
ADGRE2	5.05718	-0.7353	3.733e-01
OAS2	63.8727	-0.73535	2.851e-07	Up in < 2 vent days
WARS	51.1574	-0.73644	1.816e-03	Up in < 2 vent days
E2F5	2.03672	-0.73689	6.259e-02
DDX58	42.2157	-0.7373	6.522e-05	Up in < 2 vent days
HSH2D	35.3842	-0.73883	1.425e-04	Up in < 2 vent days
MARCKS	5.4559	-0.74172	2.698e-01
LY6E	579.453	-0.75041	2.968e-08	Up in < 2 vent days
PARP9	70.5688	-0.7566	2.362e-08	Up in < 2 vent days
RTP4	28.8756	-0.75684	2.627e-05	Up in < 2 vent days
BRCA1	4.71978	-0.7621	1.153e-02	Up in < 2 vent days
MKI67	8.76404	-0.76705	9.531e-02
STAG3	5.91652	-0.76779	8.531e-03	Up in < 2 vent days
GBP1	98.7446	-0.77939	6.784e-06	Up in < 2 vent days
LAP3	74.5293	-0.78164	1.035e-08	Up in < 2 vent days
EIF2AK2	79.4679	-0.78771	1.762e-06	Up in < 2 vent days
TYMP	191.163	-0.78784	1.664e-07	Up in < 2 vent days
RIPK2	8.50688	-0.78842	1.181e-02	Up in < 2 vent days
NEIL1	2.79347	-0.79174	8.826e-02
SPART	10.4102	-0.80057	1.923e-02	Up in < 2 vent days
ISG20	449.096	-0.80349	1.994e-06	Up in < 2 vent days
PLAC8	29.635	-0.80383	3.434e-02	Up in < 2 vent days
EPSTI1	111.572	-0.80544	6.632e-05	Up in < 2 vent days
IL15	4.33245	-0.80993	1.315e-03	Up in < 2 vent days	Yes
CD274	4.85437	-0.81514	4.866e-03	Up in < 2 vent days
LYN	8.59636	-0.82092	2.064e-02	Up in < 2 vent days
HELZ2	21.3978	-0.82333	1.682e-04	Up in < 2 vent days
TUBB2A	7.12214	-0.82482	1.128e-02	Up in < 2 vent days
LAG3	437.704	-0.83963	5.117e-02
IFIT5	27.2828	-0.84104	4.157e-06	Up in < 2 vent days
GINS2	8.72108	-0.84878	8.116e-03	Up in < 2 vent days
CLSPN	8.15188	-0.85583	2.287e-03	Up in < 2 vent days
ASF1B	3.7001	-0.86322	1.095e-02	Up in < 2 vent days
IFI35	90.1065	-0.87343	2.096e-08	Up in < 2 vent days	Yes
HSPA1B	41.0881	-0.87716	9.877e-02
NFIA	2.6399	-0.87717	6.504e-02
CA2	4.04472	-0.89617	1.396e-01
LGALS9	20.2633	-0.89988	5.251e-05	Up in < 2 vent days	Yes
ZBTB32	6.65263	-0.90146	2.322e-02	Up in < 2 vent days
TK1	4.4035	-0.91378	2.456e-02	Up in < 2 vent days
C1orf61	2.1057	-0.91423	2.937e-02	Up in < 2 vent days
DDX60	35.9737	-0.91791	1.434e-09	Up in < 2 vent days
TSPAN15	2.86489	-0.921	9.498e-02
IRF7	100.071	-0.9353	1.651e-07	Up in < 2 vent days
CD38	38.8521	-0.93604	3.921e-02	Up in < 2 vent days
LILRB2	2.49495	-0.95166	1.152e-01
IFI44	67.264	-0.97362	4.823e-06	Up in < 2 vent days
TLR2	2.88754	-0.99076	8.754e-02
CDT1	7.78983	-0.99856	1.650e-02	Up in < 2 vent days
XAF1	97.3742	-1.0022	5.876e-08	Up in < 2 vent days
DHX58	9.40055	-1.00449	1.994e-06	Up in < 2 vent days
PLCB1	5.9359	-1.00811	2.351e-02	Up in < 2 vent days
CCR1	27.4786	-1.03069	1.563e-03	Up in < 2 vent days
HERC6	20.5388	-1.04338	1.651e-07	Up in < 2 vent days
CHI3L2	8.13138	-1.04475	8.701e-03	Up in < 2 vent days	Yes
IFIH1	33.3246	-1.06372	6.167e-10	Up in < 2 vent days
MZB1	34.4237	-1.0796	5.850e-04	Up in < 2 vent days	Yes
COL6A2	3.21033	-1.09832	1.174e-02	Up in < 2 vent days	Yes
PLSCR1	92.1073	-1.14072	9.289e-08	Up in < 2 vent days
POC1A	1.29647	-1.15739	2.351e-04	Up in < 2 vent days
TYMS	12.656	-1.24006	5.436e-03	Up in < 2 vent days
OAS3	39.3443	-1.24906	1.570e-07	Up in < 2 vent days
CLU	18.0833	-1.28215	2.205e-04	Up in < 2 vent days	Yes
CALHM6	4.38505	-1.31615	1.384e-03	Up in < 2 vent days
CCL2	18.2525	-1.32506	1.128e-02	Up in < 2 vent days	Yes
HERC5	64.9312	-1.35194	6.057e-07	Up in < 2 vent days
ISG15	326.103	-1.38893	1.922e-09	Up in < 2 vent days	Yes
MX2	46.7329	-1.39228	4.391e-10	Up in < 2 vent days
OTOF	6.79626	-1.42072	5.306e-03	Up in < 2 vent days
GZMB	475.151	-1.44115	9.957e-04	Up in < 2 vent days	Yes
RCAN2	6.80357	-1.57343	1.563e-03	Up in < 2 vent days
IL10	38.9175	-1.64525	1.598e-03	Up in < 2 vent days	Yes
USP18	16.7869	-1.70926	2.096e-08	Up in < 2 vent days
MX1	161.662	-1.72637	1.757e-12	Up in < 2 vent days
IFI6	213.511	-1.75561	1.202e-11	Up in < 2 vent days
OAS1	62.2458	-1.7983	8.279e-15	Up in < 2 vent days
CMPK2	20.4474	-2.00714	2.249e-11	Up in < 2 vent days
IFIT2	18.0709	-2.44341	6.548e-11	Up in < 2 vent days
RSAD2	28.5446	-2.46732	5.763e-12	Up in < 2 vent days
IFI27	235.767	-2.59924	4.840e-06	Up in < 2 vent days
IFI44L	52.5506	-2.67374	6.180e-16	Up in < 2 vent days
IFIT1	27.3044	-2.90602	6.490e-14	Up in < 2 vent days
LAMP3	5.30141	-2.92498	1.103e-09	Up in < 2 vent days
IFIT3	30.9435	-3.17036	6.180e-16	Up in < 2 vent days

### Sheet: CD8 T cells
gene	baseMean	log2FoldChange	padj	sign	secretome
CCL18	42.9112	1.84225	5.102e-04	Up in > 16 vent days	Yes
NHS	1.92761	1.7782	7.668e-06	Up in > 16 vent days
FBP1	40.9123	1.77207	2.148e-04	Up in > 16 vent days
FN1	29.5806	1.70624	5.920e-03	Up in > 16 vent days	Yes
APOE	91.288	1.68504	1.055e-03	Up in > 16 vent days	Yes
TREM2	5.26296	1.6779	1.637e-03	Up in > 16 vent days	Yes
TRBV10-2	13.0058	1.47219	8.336e-03	Up in > 16 vent days
APOC1	105.073	1.42633	8.336e-03	Up in > 16 vent days	Yes
TRAV39	7.69185	1.28059	6.908e-03	Up in > 16 vent days
CPM	5.02985	1.27774	4.637e-03	Up in > 16 vent days
A2M	1.9684	1.27134	2.054e-03	Up in > 16 vent days	Yes
TRAV26-2	15.8348	1.24382	1.201e-02	Up in > 16 vent days
GPNMB	12.8918	1.19278	2.017e-02	Up in > 16 vent days
TNFSF13	4.73166	1.17428	5.094e-02		Yes
TRAV41	9.88258	1.16482	2.520e-02	Up in > 16 vent days
MARCO	24.1465	1.16102	4.303e-02	Up in > 16 vent days
PLBD1	5.77013	1.10115	7.796e-02
RETN	7.78033	1.10097	1.380e-01		Yes
CYBB	20.7102	1.09592	2.216e-02	Up in > 16 vent days
IGSF6	9.95617	1.09521	1.383e-02	Up in > 16 vent days
ARRDC4	5.8718	1.06454	9.535e-02
MRC1	37.3745	1.03097	1.171e-01
CRIM1	20.5679	1.02456	1.067e-07	Up in > 16 vent days
CX3CR1	22.9562	0.94307	1.353e-01
ALDH2	9.24259	0.94023	2.208e-01
FRMD4A	3.96372	0.93451	7.410e-03	Up in > 16 vent days
MCEMP1	15.3126	0.92252	1.875e-01
FOXD1	2.47945	0.91076	1.617e-02	Up in > 16 vent days
MYO5B	2.13758	0.90895	2.651e-02	Up in > 16 vent days
TRBV21-1	9.77602	0.89963	4.026e-02	Up in > 16 vent days
CPVL	3.22647	0.89322	9.674e-02
ABCG1	39.6252	0.88698	1.082e-05	Up in > 16 vent days
PLXDC2	9.18964	0.88342	6.963e-02
ALOX5	9.88424	0.88328	1.465e-01
TRAV30	9.7115	0.86007	1.250e-01
TRBV12-4	37.0993	0.85627	1.023e-01
NCF2	9.78074	0.85328	7.563e-02
LRRC2	5.60017	0.84678	2.499e-02	Up in > 16 vent days
OLR1	7.90259	0.83827	2.008e-01
C1QB	73.6181	0.83811	2.238e-01		Yes
SMIM25	9.50506	0.82356	1.178e-01
THBS1	8.43299	0.81407	2.650e-01		Yes
LAYN	5.29727	0.81247	1.787e-01
CLEC12A	6.37495	0.80209	1.446e-02	Up in > 16 vent days
PTGDR	38.1589	0.79185	8.291e-03	Up in > 16 vent days
TRBV3-1	45.0835	0.78833	3.218e-02	Up in > 16 vent days
CDCP1	2.27049	0.78276	1.559e-01
C1QA	67.9805	0.77778	2.773e-01		Yes
CD160	8.82132	0.77072	6.711e-02		Yes
RMRP	5.10841	0.77024	3.907e-02	Up in > 16 vent days
TRBV24-1	21.9938	0.76689	2.068e-01
CYP27A1	10.4375	0.76596	2.503e-01
ADGRG1	31.1615	0.76486	8.612e-03	Up in > 16 vent days	Yes
TM6SF1	10.9352	0.76194	1.090e-03	Up in > 16 vent days
PDGFD	4.76202	0.76055	1.460e-01		Yes
RASGEF1A	6.94082	0.75741	1.199e-04	Up in > 16 vent days
SLC8A1	4.36243	0.75485	1.509e-01
CLEC7A	4.50648	0.74264	1.555e-01
IFNL1	4.37457	0.73741	1.555e-02	Up in > 16 vent days	Yes
KLRC3	11.0417	0.73694	4.833e-02	Up in > 16 vent days
INHBA	5.58466	0.72125	4.428e-01		Yes
TRBV7-9	134.327	0.71955	2.980e-02	Up in > 16 vent days
SPP1	20.3014	0.71665	3.235e-01		Yes
TRIO	4.09788	0.7148	1.263e-01
DPF3	5.90443	0.71097	2.796e-02	Up in > 16 vent days
IRAK3	5.38664	0.70535	2.547e-01
MS4A7	19.6356	0.6965	2.773e-01
TRBV13	33.6208	0.69369	3.163e-01
LYZ	56.0849	0.69156	2.633e-01		Yes
CXCL16	14.4313	0.69123	1.487e-01		Yes
BMF	6.44837	0.68778	3.850e-03	Up in > 16 vent days
TRAV1-1	13.7858	0.68087	1.901e-01
TRAV3	31.63	0.6794	7.192e-02
CCDC141	4.94762	0.66839	8.892e-02
FCGBP	4.54258	0.65936	1.986e-01		Yes
EEF1G	5.75239	0.65727	1.140e-01
DZIP3	22.9703	0.65553	2.064e-05	Up in > 16 vent days
TRBV11-2	52.2642	0.65143	2.272e-01
SLC15A3	2.5969	0.6506	3.297e-01
CAMK1	7.24762	0.64482	1.510e-02	Up in > 16 vent days
GSN	16.5125	0.64405	5.095e-02		Yes
TRGV4	17.4285	0.64144	3.056e-01
PLXDC1	12.1325	0.64104	8.766e-03	Up in > 16 vent days
FGFBP2	62.2816	0.63585	3.111e-01		Yes
MSR1	11.1241	0.62815	4.850e-01
TRGV7	19.927	0.62382	1.283e-02	Up in > 16 vent days
TRBV10-3	32.3849	0.61962	3.463e-01
TRBV18	17.5382	0.61594	2.087e-01
NMUR1	6.92236	0.61008	9.110e-02
TIMP2	12.7833	0.60872	1.559e-01		Yes
FCRL6	27.8195	0.60702	5.615e-02
MYO1E	12.1634	0.60687	1.617e-01
LRP1	8.74246	0.60655	3.120e-01
PILRA	3.22666	0.60174	3.402e-01		Yes
HMOX1	17.5935	0.60142	1.576e-01
CXCL3	8.42456	0.60138	5.257e-01		Yes
TRAV19	49.6844	0.60027	7.202e-02
IL13RA1	2.31351	0.58785	3.513e-01
OTUB2	6.38671	0.58742	1.067e-01
TRBV7-3	34.0952	0.58675	3.405e-01
HNMT	3.29598	0.58138	4.217e-01
AZIN2	5.63372	0.5811	3.925e-02	Up in > 16 vent days
B3GAT1	3.71804	0.57958	1.900e-01		Yes
RAB37	21.305	0.57547	1.011e-02	Up in > 16 vent days
TTN	16.4661	0.57182	8.764e-02
RHOB	29.1356	0.56838	5.350e-02
CDK6	80.7935	0.56789	1.123e-05	Up in > 16 vent days
QPCT	6.2402	0.56664	6.032e-02		Yes
SLAMF8	9.87866	0.56454	8.064e-02
TRAV8-1	10.7983	0.56441	2.838e-01
GPR174	105.332	0.56256	7.391e-06	Up in > 16 vent days
TRBV6-2	47.8632	0.56163	3.636e-01
ALCAM	10.1692	0.56008	3.971e-02	Up in > 16 vent days	Yes
MGST1	3.51815	0.55791	4.270e-01
ATP10D	33.8716	0.55283	1.559e-04	Up in > 16 vent days
TRAV13-1	44.7392	0.54684	8.547e-02
KIAA1671	19.241	0.54679	3.923e-03	Up in > 16 vent days
DAB2	8.6221	0.54485	3.654e-01
TCF7L2	5.40293	0.54218	3.255e-01
TRBV6-6	21.0377	0.54153	4.141e-01
IGHV1-3	17.0843	0.54051	3.800e-02	Up in > 16 vent days	Yes
FAM49A	9.43767	0.53858	3.145e-02	Up in > 16 vent days
C12orf42	2.16574	0.53647	1.425e-01
ARHGAP10	17.5661	0.53632	8.160e-04	Up in > 16 vent days
TRBV14	14.7096	0.53445	3.736e-01
SERPINA1	26.0996	0.53347	4.518e-01		Yes
TRAV27	23.2261	0.5321	2.828e-01
MTRNR2L8	376.15	0.52768	6.294e-01
ZNF683	340.204	0.52727	1.878e-01
SETBP1	14.0465	0.52621	2.474e-02	Up in > 16 vent days
RAB13	5.56289	0.52392	2.208e-01
CLECL1	5.79734	0.52154	2.749e-01
FGR	19.8005	0.5212	1.716e-01
CCL4	1628.35	0.52006	2.980e-02	Up in > 16 vent days	Yes
KCNQ5	2.67618	0.51926	1.018e-01
ITGB1	264.203	0.51459	1.236e-03	Up in > 16 vent days
SNHG22	4.35324	0.5137	9.164e-02
PLEK	80.4209	0.51095	1.203e-01
HIST1H3A	4.66669	0.50837	1.520e-01
TRAV6	10.6656	0.50749	2.876e-01
TREM1	5.24212	0.50391	5.558e-01		Yes
RNASE6	2.85448	0.50157	2.597e-01		Yes
TRAV12-3	32.5269	0.50103	3.214e-01
SIRPA	3.73932	0.49183	4.352e-01
TRBV2	33.0061	0.49046	2.377e-01
DPYSL2	9.67526	0.4888	8.724e-02
CCDC88A	19.5578	0.48552	2.733e-01
EPAS1	9.17575	0.48381	3.283e-01
AOAH	112.939	0.48358	7.166e-04	Up in > 16 vent days	Yes
KLRC2	7.85636	0.48249	2.770e-01
HSPA1L	3.47968	0.48067	3.740e-02	Up in > 16 vent days
TMEM200A	15.9943	0.47923	6.939e-02
NUDT14	43.9932	0.47865	1.451e-02	Up in > 16 vent days
ZNF821	15.9972	0.47562	6.974e-04	Up in > 16 vent days
CLIC4	3.98997	0.47226	4.880e-01
CD109	4.00634	0.469	3.225e-01
TRAV29DV5	44.5667	0.46852	2.441e-01
TRBV6-5	71.3837	0.46842	3.021e-01
IKZF2	15.4595	0.46776	3.332e-01
LTA4H	50.9652	0.46321	2.004e-02	Up in > 16 vent days
KIR2DL3	11.9796	0.46294	5.143e-01
GNPTAB	138.411	0.46212	7.084e-05	Up in > 16 vent days
ITGA1	120.415	0.46084	1.189e-01
SPIN4	3.55045	0.45957	2.899e-02	Up in > 16 vent days
RHOQ	14.6579	0.45896	1.198e-01
TOX	43.6486	0.45668	8.599e-03	Up in > 16 vent days
ATP8B4	14.8737	0.45647	8.892e-02
SPRED1	4.54992	0.45642	4.394e-01
TRGV8	18.344	0.45633	3.573e-01
IVNS1ABP	129.192	0.45568	3.735e-02	Up in > 16 vent days
TRAV21	52.4025	0.45465	2.627e-01
ABCD2	18.3835	0.45428	1.126e-02	Up in > 16 vent days
PPARG	8.61751	0.4529	5.194e-01
SPRY2	4.21283	0.45279	4.689e-01
KIAA0825	10.7074	0.44901	9.969e-02
TRAV8-2	21.9294	0.44857	1.471e-01
GZMK	617.265	0.4473	5.681e-02		Yes
RBMS2	3.90478	0.4436	2.632e-01
SENCR	1.74604	0.44251	1.702e-01
MYLIP	27.5834	0.43881	7.696e-02
IRGQ	6.3497	0.43779	4.567e-02	Up in > 16 vent days
EVI2B	49.0679	0.43657	9.108e-05	Up in > 16 vent days
TNFRSF9	9.92118	0.43262	3.609e-01
TRAV25	11.0939	0.43238	3.814e-01
NCEH1	8.01474	0.42981	2.281e-01
FN3K	4.74851	0.428	2.028e-01
SLF1	79.9301	0.4253	1.200e-03	Up in > 16 vent days
RDH10	7.68918	0.42445	2.615e-01
TGFBI	7.03125	0.42408	3.563e-01		Yes
NUPR1	10.4672	0.42358	6.854e-01
CHN2	6.87903	0.42285	1.027e-01
RILPL1	3.23878	0.4227	2.997e-01
SLC4A4	5.23141	0.42119	4.448e-01
TRBV28	77.1447	0.42077	4.962e-01
FAM104B	17.4586	0.42015	1.750e-03	Up in > 16 vent days
TRAV5	25.3716	0.41899	4.062e-01
TRBV27	90.9884	0.41639	4.593e-01
C1QC	56.274	0.41542	6.140e-01		Yes
CST7	1014.41	0.41411	2.885e-04	Up in > 16 vent days	Yes
RYR1	10.8428	0.41371	1.460e-01
SNX18	24.5678	0.4137	2.098e-03	Up in > 16 vent days
ZNF154	2.5984	0.41364	3.625e-01
RAB31	8.18788	0.41359	4.221e-01
SLC2A8	14.1868	0.41303	4.784e-03	Up in > 16 vent days
ARHGAP11A	10.2154	0.41272	4.568e-02	Up in > 16 vent days
WNT10A	4.56609	0.41249	3.859e-01		Yes
MS4A4A	5.98482	0.40736	5.798e-01
HLA-DQB1	116.138	0.40671	2.569e-01
SMKR1	5.35446	0.40662	1.421e-01
ABCA1	4.30997	0.40586	4.125e-01
CEBPA	3.15175	0.40506	4.641e-01
OBSCN	3.82588	0.40456	2.159e-01
SLC11A1	26.1473	0.40447	4.326e-01
CNIH2	3.59217	0.40381	4.702e-01
SPI1	21.5556	0.40317	4.766e-01
CD27	255.795	0.40168	1.699e-01
CD68	43.0605	0.40127	4.639e-01
C16orf87	25.6133	0.40102	9.229e-03	Up in > 16 vent days
SRGAP3	43.8624	0.39988	3.033e-01
HIST1H1D	181.613	0.39897	4.854e-02	Up in > 16 vent days
ITGAM	8.34158	0.39848	3.933e-01
FAM8A1	20.3057	0.39654	7.030e-03	Up in > 16 vent days
TRAV12-1	27.2402	0.3965	3.356e-01
HCK	5.91916	0.39607	5.145e-01
SYNC	3.62555	0.39546	2.183e-01
ITM2A	198.899	0.39538	3.642e-02	Up in > 16 vent days
SFMBT2	69.8075	0.39487	1.779e-03	Up in > 16 vent days
RAP2A	28.6279	0.39331	6.864e-02
KLHL15	4.62245	0.39249	8.706e-02
HLA-DQA1	78.1747	0.39247	4.247e-01
GSTM2	15.4213	0.39234	4.488e-01
SLC16A6	7.29658	0.38779	1.219e-01
HIST1H4E	2.80642	0.38744	3.049e-01
MIR181A1HG	7.75144	0.38732	3.575e-01
MYO15B	3.78357	0.38698	4.940e-01
TRGC2	36.4076	0.38629	1.083e-01
PTPRCAP	86.7444	0.38577	2.673e-01
CCL3	144.198	0.38222	2.960e-01		Yes
FCGR2A	9.17881	0.38192	5.953e-01
PDE4DIP	74.9426	0.38122	1.060e-02	Up in > 16 vent days
TBCD	86.2042	0.37975	2.388e-02	Up in > 16 vent days
IFNG	68.3833	0.3781	2.856e-01		Yes
C12orf75	218.579	0.37797	1.514e-02	Up in > 16 vent days
KLRG1	84.8136	0.37669	3.692e-01
TIAM2	4.52334	0.37507	3.419e-01
DAPK1	3.34102	0.37408	6.064e-01
FBXO2	21.1792	0.3739	1.385e-01
TRBV5-6	23.4378	0.37156	5.496e-01
MTX3	10.2221	0.37072	5.642e-02
HLA-DRB1	514.184	0.37014	5.893e-02
KRT86	10.3757	0.36977	5.673e-01
NEDD9	56.0218	0.36943	4.608e-03	Up in > 16 vent days
SYCP2	4.19867	0.36881	2.387e-01
KLRK1	9.71758	0.36881	1.232e-01
PRSS23	10.3301	0.36708	5.952e-01		Yes
HIST1H1E	293.888	0.36483	1.810e-01
ZNF438	5.15087	0.36483	1.432e-01
FTL	2548.39	0.36467	1.189e-01
TSPAN32	22.5184	0.36372	1.163e-01
HLA-DRA	432.176	0.36323	2.213e-01
ITPRIPL2	6.71045	0.36322	2.264e-01
CST3	59.1521	0.3631	5.225e-01		Yes
CCL4L2	251.614	0.36276	5.538e-01		Yes
HLA-DMB	26.0885	0.36175	1.290e-01
MAD1L1	66.4699	0.36157	3.741e-03	Up in > 16 vent days
CPNE7	67.2862	0.36117	2.975e-01
TRGV2	31.8543	0.36038	3.712e-01
TRBV5-4	26.599	0.35784	5.903e-01
USP28	38.6047	0.35705	2.657e-02	Up in > 16 vent days
SLC14A1	3.709	0.3566	3.140e-01
MMP19	3.93723	0.35652	6.852e-01		Yes
TTLL1	9.35674	0.35631	1.069e-02	Up in > 16 vent days
PIK3AP1	34.9633	0.35617	7.161e-02
PPARA	17.5215	0.35539	1.136e-02	Up in > 16 vent days
MYEF2	4.13406	0.35494	2.606e-01
HLA-DRB5	259.117	0.35151	3.161e-01
VAT1	21.0793	0.3508	7.558e-02
KHDC1	3.66153	0.34824	9.298e-02
TRAV2	7.45198	0.34765	4.845e-01
ID2	330.807	0.3469	7.285e-03	Up in > 16 vent days
ZMIZ1	25.1783	0.34548	3.256e-02	Up in > 16 vent days
HOPX	426.198	0.34519	9.668e-02
TRBV9	81.3531	0.34501	5.478e-01
FAM200B	48.3887	0.34475	9.873e-04	Up in > 16 vent days
FCGR2B	2.89361	0.34439	4.188e-01
RAB3A	3.36716	0.34426	1.968e-01
ITM2C	227.498	0.34386	1.378e-01
CRIP1	170.205	0.3437	1.469e-03	Up in > 16 vent days
HLA-DPB1	349.475	0.3427	4.173e-02	Up in > 16 vent days
ATXN1	57.125	0.3418	4.203e-03	Up in > 16 vent days
HIST1H2BN	11.8964	0.33899	2.517e-01
DPY19L2	3.42897	0.3388	4.651e-01
BCL2L11	51.4487	0.33655	2.632e-01
ARMC2	7.64993	0.33599	9.226e-02
PARD6G	12.1188	0.33578	4.028e-01
ALKBH8	7.59258	0.33521	1.011e-02	Up in > 16 vent days
CDYL2	7.00886	0.33449	1.194e-01
KLF11	5.2164	0.33317	3.225e-01
MKKS	6.75387	0.33297	2.179e-01
SARNP	4.27456	0.33263	4.062e-01
TBCEL	2.80574	0.33149	4.854e-01
HERC1	71.8933	0.33147	1.701e-03	Up in > 16 vent days
FUT10	6.03719	0.33112	1.559e-01
SLC31A1	8.32502	0.33094	8.835e-02
HDGFL3	21.9278	0.33073	3.737e-01
CASS4	10.4159	0.33051	2.550e-01
AGFG2	36.5559	0.33032	1.271e-02	Up in > 16 vent days
HLA-DOA	5.45208	0.32989	3.692e-01
SCUBE1	6.02169	0.32983	5.774e-01		Yes
NMT2	19.5093	0.32914	9.668e-03	Up in > 16 vent days
IFI30	3.71241	0.32874	4.960e-01
CCL5	6187.71	0.32854	3.834e-02	Up in > 16 vent days	Yes
C20orf194	10.1197	0.32824	4.358e-02	Up in > 16 vent days
ABHD14A	4.26362	0.32821	1.290e-01
TFEC	4.1466	0.32463	6.821e-01
TRAV14DV4	42.099	0.32422	4.567e-01
SSBP3	19.6036	0.32276	1.617e-01
TRBV20-1	130.221	0.32222	4.754e-01
MAGEH1	17.4224	0.32128	5.522e-02
MIATNB	10.219	0.32126	5.079e-02
CEACAM21	21.9578	0.3194	6.808e-02
SEMA4C	3.46594	0.31905	4.734e-01
MRPL30	4.13946	0.31903	2.289e-01
ARRDC3	20.1839	0.31706	1.949e-01
TRBV19	78.3987	0.31618	5.263e-01
JHY	11.2545	0.31615	4.745e-02	Up in > 16 vent days
GPR68	26.9984	0.31611	6.808e-02
AKTIP	50.1606	0.31607	5.563e-02
IGFBP2	10.2493	0.31587	6.862e-01		Yes
ROGDI	15.9322	0.31555	8.030e-02
CSGALNACT1	10.5793	0.31551	4.583e-01
ARHGAP35	28.8736	0.3151	5.918e-02
LYST	118.903	0.31498	1.020e-01
PRR5L	15.4659	0.31416	4.114e-01
CSAD	3.41373	0.3139	3.107e-01
PTPN12	22.7725	0.31347	2.079e-01
SRGAP2C	5.19075	0.31234	1.988e-01
GALNT2	82.4146	0.31199	4.382e-01
PITPNM2	3.45943	0.31108	4.154e-01
WEE1	13.4963	0.31036	1.075e-01
TRBV4-1	58.4714	0.31006	5.987e-01
EOMES	79.0399	0.30987	1.339e-01
S100PBP	58.1728	0.30947	1.338e-02	Up in > 16 vent days
PDE7A	114.181	0.30944	8.808e-02
NR2F6	6.94885	0.30941	4.424e-01
LY9	54.3298	0.30929	5.834e-02		Yes
GTF2IRD2B	9.62439	0.30912	1.161e-01
DUSP4	67.5005	0.30881	3.247e-01
STBD1	3.28292	0.30854	3.770e-01
ITGAX	10.3627	0.30824	5.709e-01
TRBV12-3	23.603	0.3077	6.932e-01
INPP4B	74.3591	0.30689	1.244e-02	Up in > 16 vent days
PDLIM1	14.3043	0.30592	4.821e-01
SYNJ1	14.3603	0.30552	2.304e-02	Up in > 16 vent days
AKAP11	32.313	0.30507	1.011e-02	Up in > 16 vent days
DBP	19.3745	0.30495	2.079e-01
OTUD1	5.76261	0.3048	2.957e-01
STARD9	8.23582	0.30426	2.233e-01
COQ7	10.1515	0.30384	1.267e-01
UPF3A	69.2974	0.30287	2.000e-04	Up in > 16 vent days
ZC3H12D	5.9178	0.30283	5.156e-01
PNRC1	694.478	0.30277	1.447e-02	Up in > 16 vent days
CHML	5.4568	0.30199	3.276e-01
IER5L	22.8289	0.30092	4.083e-01
KDELC1	3.27196	0.30091	4.282e-01
HIP1	17.3894	0.30089	6.485e-02
SEPT11	70.989	0.30072	6.928e-02
BCL11B	86.4945	0.3006	9.179e-03	Up in > 16 vent days
HS6ST1	2.26399	0.30027	4.311e-01
TRIB2	33.605	0.30013	3.540e-02	Up in > 16 vent days
RTKN2	3.94813	0.29988	6.558e-01
TMX4	133.421	0.29961	2.102e-03	Up in > 16 vent days
RBAK-RBAKDN	3.05489	0.2995	4.880e-01
NBL1	21.9791	0.29779	3.247e-01		Yes
NUDT6	3.49209	0.29779	2.389e-01
MIR4435-2HG	104.756	0.29768	2.399e-01
MAPK13	21.1488	0.29767	4.252e-02	Up in > 16 vent days
ACSF2	3.19471	0.29763	2.425e-01
GPX4	252.433	0.29705	7.285e-03	Up in > 16 vent days
KMT2A	221.867	0.29671	3.677e-02	Up in > 16 vent days
CDKN2C	6.80117	0.2963	3.654e-01
PTPN6	167.568	0.29628	9.308e-03	Up in > 16 vent days
HTD2	2.4677	0.29487	4.556e-01
PRAF2	11.8917	0.29471	6.487e-02
ADAM10	77.5855	0.29459	7.450e-03	Up in > 16 vent days
CDC14B	3.53333	0.29439	3.814e-01
MDFIC	124.465	0.29426	1.174e-01
SMPD3	10.4505	0.29425	3.616e-01
CEP78	27.2689	0.29338	8.918e-02
BICRAL	17.9803	0.29304	5.817e-03	Up in > 16 vent days
UBE2W	9.56096	0.29284	1.290e-01
MSC	27.6631	0.29232	4.569e-01
ARHGAP18	71.5435	0.29195	7.285e-03	Up in > 16 vent days
PTER	12.2888	0.29158	3.971e-02	Up in > 16 vent days
PLAUR	18.1175	0.2913	5.506e-01
SLC9A9	18.5207	0.29079	3.927e-02	Up in > 16 vent days
PECAM1	42.363	0.29054	2.657e-01
TESK1	23.739	0.29001	2.069e-01
B3GNT5	4.08129	0.28959	6.130e-01
ACER3	12.807	0.28957	3.171e-02	Up in > 16 vent days
HEATR5B	16.3957	0.2885	2.796e-02	Up in > 16 vent days
LNPK	22.6918	0.28838	1.423e-02	Up in > 16 vent days
AFAP1L2	8.02764	0.2882	3.049e-01
TRBV5-1	65.5105	0.28801	5.863e-01
KCTD7	12.3173	0.28798	2.011e-01
GSR	29.8355	0.28796	6.760e-02
PIP4P2	4.94523	0.2876	5.193e-01
ATXN7-1	8.97834	0.2874	1.640e-01
BMP1	2.42868	0.28643	4.054e-01		Yes
CASTOR2	14.2346	0.28606	4.483e-01
ACTA2	28.8161	0.28586	1.899e-01
TRBC2	509.903	0.28577	8.920e-04	Up in > 16 vent days
GABPB2	14.1532	0.28558	4.945e-02	Up in > 16 vent days
FUT11	21.1139	0.28552	4.616e-02	Up in > 16 vent days
ZDHHC14	10.1507	0.2853	3.527e-01
L1CAM	3.0594	0.28487	5.948e-01
ACP5	118.052	0.28443	2.286e-01
CNTLN	2.11591	0.28441	6.910e-01
H6PD	16.6422	0.28398	1.147e-01
KMT5C	5.8975	0.28385	2.823e-01
DCAF16	22.778	0.28375	1.801e-02	Up in > 16 vent days
ASB2	13.9728	0.28282	3.417e-01
PIF1	10.2738	0.28229	3.573e-01
PRAG1	10.4334	0.2822	2.641e-01
CD81	387.828	0.28203	2.755e-01
TGFBR1	28.5259	0.2813	1.222e-01
AKAP5	11.8662	0.28112	4.638e-01
CASD1	28.9564	0.28053	1.851e-01
U2AF1L4	28.1582	0.28044	3.046e-02	Up in > 16 vent days
LY75	11.2717	0.28021	1.272e-01
CHD3	93.1073	0.28015	3.066e-02	Up in > 16 vent days
PRKCH	157.97	0.27971	1.279e-04	Up in > 16 vent days
OSBPL3	31.7646	0.27815	2.499e-02	Up in > 16 vent days
SNURF	3.14946	0.27804	3.839e-01
NSMF	19.5004	0.2779	2.374e-01
CTSC	471.4	0.27609	5.992e-03	Up in > 16 vent days
TRAV24	9.67561	0.27607	6.651e-01
ARNT	18.2381	0.27475	1.057e-02	Up in > 16 vent days
IRAK1BP1	5.26316	0.27461	3.844e-01
ZBTB4	25.318	0.27451	2.764e-02	Up in > 16 vent days
ALDH3A2	15.4435	0.27443	6.720e-02
SCD	17.5258	0.27437	4.145e-01
ZNF585A	6.45708	0.27409	3.522e-01
TMTC2	3.38144	0.27387	4.026e-01
EHHADH	2.58808	0.27383	4.518e-01
HP1BP3	227.61	0.27345	3.718e-04	Up in > 16 vent days
ADHFE1	9.83592	0.27332	2.945e-01
EGLN2	3.56159	0.27308	5.478e-01
FASTKD3	9.06913	0.27295	4.274e-02	Up in > 16 vent days
TRAC	287.151	0.27294	2.044e-02	Up in > 16 vent days
PTPN4	97.155	0.27204	3.082e-03	Up in > 16 vent days
AMIGO2	15.07	0.27203	6.512e-02
ARL6IP6	77.0782	0.27178	2.899e-02	Up in > 16 vent days
TSTD3	4.4019	0.27157	3.242e-01
C12orf57	411.518	0.27154	2.899e-02	Up in > 16 vent days
JAML	106.046	0.27153	2.921e-01
TOX2	12.3831	0.27153	5.105e-01
TRGV5	20.1129	0.27096	6.210e-01
MS4A6A	6.4272	0.27085	7.004e-01
PAM	21.6823	0.27039	5.932e-02		Yes
SLC35B3	19.3031	0.26931	4.931e-03	Up in > 16 vent days
ZBTB3	3.26295	0.26921	3.441e-01
ARPC4-TTLL3	2.05476	0.26835	4.556e-01
SNTB1	28.3767	0.26676	1.720e-01
ACVR1	6.25404	0.26616	1.828e-01
SLC36A4	13.4682	0.26506	1.290e-01
TNFAIP2	8.52851	0.26498	7.457e-01
ZNF595	3.2327	0.26478	6.245e-01
MIB2	40.8077	0.26469	1.446e-02	Up in > 16 vent days
PSME4	38.9638	0.26362	1.260e-01
PRKACB	102.215	0.26362	2.823e-03	Up in > 16 vent days
TMEM42	17.9094	0.26348	2.203e-02	Up in > 16 vent days
C6orf48	55.0778	0.26343	5.094e-02
GRK3	4.61932	0.26315	5.593e-01
ZDHHC20	43.7162	0.26275	1.330e-02	Up in > 16 vent days
TC2N	141.904	0.26272	4.730e-02	Up in > 16 vent days
GPR157	2.33269	0.26226	5.241e-01
NEK6	6.1503	0.26218	5.120e-01
NPC2	70.8788	0.26211	1.440e-01		Yes
MAFK	7.20806	0.26194	2.754e-01
TAGAP	95.2686	0.26157	1.213e-01
SKAP1	225.597	0.26155	9.768e-04	Up in > 16 vent days
FAM168B	25.3685	0.26119	2.215e-02	Up in > 16 vent days
MISP3	5.27553	0.26085	4.946e-01
EEF2K	11.364	0.26054	1.220e-01
RCN2	69.2115	0.2599	3.281e-04	Up in > 16 vent days
CASTOR1	4.06998	0.25904	3.580e-01
CHMP3	19.7634	0.25873	7.642e-02
NFYB	28.5564	0.25871	7.512e-02
CRYL1	17.7169	0.25866	1.699e-01
EP300	67.8468	0.25851	3.373e-02	Up in > 16 vent days
PET117	7.00687	0.25832	2.782e-01
SMIM8	11.0011	0.25777	7.143e-02
JUND	553.554	0.25777	4.503e-01
LTBP4	25.3483	0.25725	5.963e-02		Yes
CCDC127	18.0779	0.2571	3.020e-02	Up in > 16 vent days
ABCA7	17.6878	0.25692	2.190e-01
ZNF564	4.11979	0.25662	3.814e-01
KIAA0040	61.55	0.25651	3.907e-02	Up in > 16 vent days
ANKRD35	6.63647	0.2563	4.509e-01
AMN1	7.08586	0.25613	2.441e-01
CSF1	44.8943	0.2561	4.658e-01		Yes
ZEB2	72.5481	0.25603	3.078e-01
NCALD	16.6558	0.25568	2.441e-01
CD8B2	13.163	0.25501	6.846e-01
PRKRA	28.1372	0.25492	1.819e-02	Up in > 16 vent days
ACYP2	31.8924	0.25464	1.041e-02	Up in > 16 vent days
MSH5	3.43437	0.25461	4.304e-01
IFNLR1	5.23738	0.25454	3.161e-01
CYTOR	251.04	0.25443	2.650e-01
MPST	64.8995	0.25367	1.132e-01
OGFRL1	24.7113	0.25353	3.510e-01
COQ8A	13.8067	0.25351	1.604e-01
SMAD7	21.1266	0.25329	2.275e-01
NELL2	25.5398	0.2529	4.729e-01		Yes
RGS9	32.9115	0.25268	1.239e-01
PPDPF	949.301	0.25241	4.306e-02	Up in > 16 vent days
HABP4	21.071	0.25236	3.563e-01
C2CD2	4.05211	0.25209	4.062e-01
CRTAM	22.2742	0.25178	4.920e-01
UBE2V1	13.274	0.25165	2.223e-01
ZNF250	7.264	0.25108	2.961e-01
KBTBD6	6.04476	0.25104	2.921e-01
MALAT1	22835.1	0.25065	6.984e-02
RFX7	13.781	0.2506	1.962e-01
FAM228B	10.5273	0.25041	1.559e-01
AJM1	10.4271	0.25016	3.069e-01
CNIH1	69.9118	0.24965	3.171e-02	Up in > 16 vent days
TTL	12.4959	0.24957	3.162e-01
RALGPS1	8.00497	0.24945	2.407e-01
ASAH1	48.4413	0.24935	1.415e-01
HERC2	46.491	0.24925	5.079e-02
DAAM1	14.1678	0.24909	1.418e-01
ETV2	4.69188	0.24892	3.147e-01
PIK3CD	94.3927	0.24874	4.760e-02	Up in > 16 vent days
GSDMB	8.43255	0.24864	4.694e-01
AGAP1	3.05525	0.24849	6.838e-01
BCAT1	5.93046	0.24729	5.526e-01
CD52	1523.92	0.24644	2.762e-01
SGMS1	40.6742	0.2462	6.864e-02
ARHGEF18	2.98936	0.24604	4.760e-01
SNHG19	2.34809	0.24587	6.240e-01
EGR2	7.01965	0.24565	6.535e-01
MAP3K20	5.07603	0.24563	4.041e-01
GOLIM4	22.0637	0.2456	3.533e-01
GPATCH11	27.2081	0.24553	6.243e-02
ABHD17C	5.68382	0.24531	4.621e-01
PPP2R5B	11.4714	0.24501	1.549e-01
AGO4	18.3227	0.24488	2.766e-01
VAMP2	66.4655	0.24488	7.410e-02
PMAIP1	23.6558	0.24476	5.963e-01
CASTOR3	6.47612	0.24475	3.827e-01
GCFC2	17.1848	0.24455	2.984e-02	Up in > 16 vent days
TRAPPC5	7.03741	0.24427	4.707e-01
AP1S2	44.534	0.24374	4.026e-02	Up in > 16 vent days
DTHD1	25.4734	0.24362	5.935e-01
STRBP	32.9831	0.2436	1.358e-01
HIST1H2AK	8.29737	0.2434	4.896e-01
SLC38A9	17.4266	0.24257	8.011e-02
SMOX	2.55003	0.24217	7.027e-01
POLI	10.0344	0.24215	2.201e-01
NELFCD	52.1133	0.24213	2.449e-02	Up in > 16 vent days
RASA1	41.3356	0.24195	1.569e-01
TRAV17	33.9978	0.24186	5.808e-01
DGKQ	11.6859	0.24178	4.175e-01
STMP1	98.1538	0.24169	4.649e-03	Up in > 16 vent days
TFDP2	29.0513	0.24141	1.112e-01
PLCG2	24.1652	0.24138	3.575e-01
HLA-DMA	94.782	0.24136	2.645e-01
ITGAL	107.656	0.24116	6.493e-02
SMYD2	31.9944	0.24095	9.562e-03	Up in > 16 vent days
TRAF3IP3	236.53	0.24073	4.303e-02	Up in > 16 vent days
ATP13A3	30.6264	0.24054	2.251e-01
JAG2	7.8151	0.23989	5.538e-01
SLC16A1	11.7228	0.23989	2.087e-01
ITPKB	29.2799	0.23978	9.297e-02
ZNF831	23.2948	0.23947	2.337e-01
DUSP28	16.4317	0.23919	3.735e-02	Up in > 16 vent days
ERI1	23.6549	0.23899	2.773e-01
SLC27A3	23.6268	0.23821	1.042e-01
ZNF575	6.9965	0.23751	2.675e-01
CSF1R	2.87608	0.23749	7.364e-01
ADA2	42.0758	0.23745	6.032e-02		Yes
CYFIP2	147.805	0.23725	3.741e-03	Up in > 16 vent days
GCLC	17.39	0.23723	1.145e-01
SOCS7	4.94637	0.23652	3.812e-01
TTYH3	9.61223	0.23641	4.174e-01
SLC4A7	71.549	0.236	9.989e-02
CBX8	4.28159	0.23545	2.788e-01
DUSP14	12.6647	0.23532	2.641e-01
PPP2R2B	46.6299	0.23484	3.345e-01
HLA-DPA1	381.752	0.23437	2.407e-01
NFATC3	85.3793	0.23401	2.044e-02	Up in > 16 vent days
ZNF419	3.59544	0.23383	3.814e-01
SHLD3	3.79797	0.23382	3.430e-01
BRI3	123.609	0.23347	2.128e-01
CCNG2	17.0406	0.23336	3.056e-01
NR1H3	5.03276	0.23331	5.469e-01
GTF2I	105.305	0.23326	4.616e-02	Up in > 16 vent days
ZNF668	14.0884	0.2332	1.772e-01
PCCA	8.50696	0.23286	1.537e-01
FUT8	48.8209	0.23265	4.432e-01
ATP8A1	61.3684	0.23204	1.559e-01
ALMS1	13.3352	0.23199	2.431e-01
ANO8	3.50252	0.23123	5.427e-01
SLC20A1	52.4367	0.23069	1.723e-01
IFFO2	17.9836	0.23038	4.069e-01
OGG1	22.4189	0.23017	6.503e-02
CDCA7L	8.1842	0.23015	5.508e-01
TBC1D4	9.33096	0.22969	4.626e-01
COG6	13.1594	0.22969	6.633e-02
BORCS7	13.6282	0.22908	2.387e-01
EVI5	2.00765	0.22855	7.158e-01
NINJ2	19.4401	0.22803	2.782e-01
TAF1	26.282	0.22795	4.880e-02	Up in > 16 vent days
ERMP1	27.4289	0.22788	4.010e-01
GPSM2	3.21287	0.22788	5.257e-01
CCSAP	8.74069	0.22775	4.667e-01
INTS7	12.577	0.22765	1.132e-01
KHK	7.04553	0.22753	3.331e-01
CEMIP2	43.1494	0.22752	3.723e-01
CORO1C	17.1005	0.22742	4.054e-01
HLTF	36.2139	0.22703	3.578e-02	Up in > 16 vent days
ARID1A	69.1436	0.22683	3.171e-02	Up in > 16 vent days
TAB2	48.4024	0.22683	2.249e-01
POU3F1	6.24448	0.2266	7.374e-01
DCUN1D4	9.508	0.22649	1.962e-01
LTB4R2	5.75727	0.22611	4.578e-01
TRBC1	256.54	0.22606	1.131e-01
KLHL7	18.5136	0.22587	2.388e-02	Up in > 16 vent days
ZNF432	6.29888	0.22583	2.795e-01
TFRC	28.8249	0.22576	4.527e-01		Yes
C14orf93	5.70278	0.22563	2.395e-01		Yes
EIF5A2	15.3374	0.2256	9.989e-02
C2orf74	21.6437	0.22544	3.280e-01
GRAMD1C	5.10723	0.2252	6.854e-01
DUSP2	175.509	0.22438	5.690e-01
DLEU2	21.0404	0.22388	2.464e-01
USP24	27.5903	0.22387	1.499e-01
PTRHD1	62.5496	0.22384	1.289e-01
DOCK8	198.873	0.22359	3.991e-03	Up in > 16 vent days
WDR26	30.139	0.22309	1.616e-01
TRGV10	62.6159	0.22269	3.962e-01
DYNLL1	301.583	0.22256	5.073e-02
HACD2	19.1098	0.22231	5.916e-02
SGF29	38.9146	0.22217	3.795e-02	Up in > 16 vent days
CMC1	108.198	0.22214	4.707e-01
LRRC23	11.2384	0.22209	1.605e-01
PGLYRP2	17.25	0.22191	5.887e-01		Yes
CTSZ	74.3504	0.22188	3.721e-01
TRAV8-6	18.6248	0.22165	6.720e-01
PYHIN1	93.1617	0.22142	6.787e-02
TEX30	16.9078	0.22134	2.482e-01
CD244	27.3677	0.22106	2.782e-01
AGA	25.9214	0.22094	1.460e-01
EID3	7.71043	0.2204	2.460e-01
ANPEP	4.5862	0.22026	7.892e-01
ACO1	6.34778	0.22011	4.982e-01
FSD1L	4.5391	0.22004	5.787e-01
OLFM2	21.822	0.22002	4.424e-01		Yes
TPTEP2-CSNK1E	3.03623	0.2198	6.989e-01
ANKS3	13.4855	0.21976	1.451e-01
KLF2	179.586	0.21954	6.960e-01
DGKD	30.8273	0.21889	1.772e-01
C5orf30	4.68803	0.21861	2.933e-01
SCLY	6.12424	0.21838	3.490e-01
GNS	21.461	0.21815	1.131e-01
IL10RB	10.5728	0.21801	4.489e-01
RFLNB	34.1571	0.21783	3.533e-01
GOLGA8B	30.7079	0.21729	3.394e-01
FTX	26.9627	0.21654	2.788e-01
CD3G	475.594	0.21646	4.071e-02	Up in > 16 vent days
FBXO11	20.6451	0.21645	1.684e-01
GRN	52.1528	0.21596	6.332e-01		Yes
FAM3C	37.0589	0.21595	2.314e-01		Yes
TRDMT1	16.1566	0.21592	1.380e-01
ATP1B3	67.7106	0.21558	3.971e-02	Up in > 16 vent days
ZBED5	26.9967	0.21545	5.038e-02
GPR89B	7.36251	0.2154	4.424e-01
COMMD8	80.2019	0.21533	2.017e-02	Up in > 16 vent days
SLC39A10	58.998	0.21521	2.782e-01
ATG2A	16.8024	0.21509	4.754e-01
USP9Y	10.2629	0.21509	3.380e-01
SNUPN	22.9408	0.21485	2.796e-02	Up in > 16 vent days
KATNAL1	17.0758	0.21441	2.380e-01
IL11RA	2.92211	0.21394	6.133e-01		Yes
MIR29B2CHG	5.51883	0.2136	5.134e-01
CBR4	8.85317	0.21341	2.330e-01
PBX3	7.03721	0.21334	2.795e-01
FAM210B	17.5769	0.21329	1.334e-01
MAD2L1	13.74	0.21324	2.577e-01
UAP1L1	11.7845	0.21299	3.670e-01
DPYD	41.6888	0.21295	2.399e-01
CTNNA1	26.6516	0.21275	1.935e-01
ZBTB33	13.011	0.21274	1.349e-01
GLMN	25.9487	0.21273	4.855e-02	Up in > 16 vent days
TNFRSF1A	79.0199	0.21259	7.195e-02		Yes
MIS18BP1	79.3597	0.21259	5.431e-02
DUSP8	3.4316	0.21233	6.783e-01
TMA16	16.7975	0.21219	1.616e-01
DUSP23	72.1545	0.21191	6.289e-02
EEF1D	1318.9	0.21141	1.371e-03	Up in > 16 vent days
C7orf31	8.98524	0.21111	1.321e-01
C11orf80	6.17981	0.21082	4.097e-01
ZNF133	3.02782	0.21078	4.323e-01
ICK	11.9665	0.21065	2.134e-01
ATP11B	57.7758	0.21057	3.644e-02	Up in > 16 vent days
TTC3	88.7049	0.21041	2.215e-02	Up in > 16 vent days
PTTG1	58.4646	0.20969	3.049e-01
PLPP1	24.4679	0.20963	3.330e-01
EPS8L2	30.938	0.20963	1.440e-01
TMEM79	7.2868	0.20938	3.321e-01
PUM2	57.9376	0.20938	3.817e-02	Up in > 16 vent days
FAM24B	8.27052	0.2092	3.654e-01
SYNE1	126.068	0.20898	1.436e-01
MAF	50.6887	0.20897	5.311e-01
LZIC	37.9853	0.20891	9.313e-03	Up in > 16 vent days
ZDBF2	3.57251	0.20877	7.276e-01
FOXN3	69.4396	0.20866	1.497e-02	Up in > 16 vent days
B3GAT2	3.05648	0.20846	6.291e-01
ZNF853	6.03142	0.20811	5.852e-01
NAPB	6.82131	0.20811	3.042e-01
TBC1D5	39.7397	0.20801	5.851e-02
HIGD2A	384.029	0.20797	2.793e-02	Up in > 16 vent days
ST8SIA1	7.30092	0.20796	6.315e-01
NAB2	7.66567	0.20779	4.835e-01
ANXA5	287.034	0.20739	6.727e-02
SERPINE2	3.50032	0.20737	6.966e-01		Yes
EIF3L	156.649	0.20728	3.605e-02	Up in > 16 vent days
PPP1R13L	3.44114	0.20697	5.386e-01
AGFG1	52.1112	0.2066	3.574e-01
ATXN3	26.6419	0.20658	8.630e-02
ACOT2	17.3908	0.20642	1.390e-01
DHODH	4.34724	0.20634	3.824e-01
HIST1H2AE	4.92713	0.20634	5.949e-01
DET1	2.33656	0.20621	5.617e-01
ZFP36L1	301.137	0.20589	8.835e-02
ANKAR	15.8913	0.20582	1.877e-01
CHSY1	22.7529	0.20567	4.052e-01		Yes
RUNX1	33.2749	0.20562	4.193e-01
ENPP4	21.7109	0.20524	3.563e-01
ARL3	26.3443	0.20514	2.189e-01
PHC1	10.4863	0.20507	3.910e-01
MRPS24	11.0364	0.20471	5.668e-01
IFT172	3.80357	0.20452	5.045e-01
KIAA2026	33.7753	0.20437	1.427e-01
PIK3CB	21.341	0.20422	2.046e-01
CASP4	143.118	0.20415	8.839e-02
RNF122	2.87261	0.20414	5.210e-01
HEBP1	16.1182	0.20413	2.834e-01
CEP131	4.8508	0.20405	4.164e-01
COMMD7	17.8768	0.20351	2.782e-01
SYCE1L	6.98427	0.20332	5.060e-01
RAB40B	4.01147	0.20313	4.626e-01
KYAT1	3.54996	0.20309	4.110e-01
CTSS	106.925	0.203	1.935e-01
TNIP3	41.0301	0.20279	6.016e-01
TMEM267	6.46955	0.20271	3.177e-01
RAB8B	96.4263	0.20266	5.009e-02
RBM47	4.81799	0.20246	7.675e-01
TTC24	10.4867	0.20232	6.235e-01
CREBBP	51.8505	0.20228	1.718e-01
ADRB2	32.4136	0.20226	5.478e-01
CWF19L2	29.4342	0.20191	3.080e-01
YBEY	19.4457	0.20189	3.502e-01
LIN37	13.8245	0.2018	2.773e-01
SMAD4	47.9754	0.20116	4.448e-01
CDC14A	34.5358	0.20116	3.978e-01
DKK3	6.53828	0.20098	8.441e-01		Yes
FABP5	130.291	0.20083	2.456e-01
FAM102B	38.5682	0.20076	5.219e-01
PHLDA1	57.9602	0.20054	5.469e-01
GSAP	12.9225	0.20043	4.448e-01
CARNMT1	28.0723	0.2001	2.088e-01
ZNF773	4.28619	0.20006	4.920e-01
KIF3A	26.0053	0.19949	1.842e-01
SLC41A1	9.99029	0.19941	2.615e-01
PLD3	55.6525	0.19936	1.375e-01
LRFN1	4.0881	0.19935	5.906e-01
ABCA2	33.3028	0.19933	3.891e-01
NFIL3	20.0193	0.19889	6.546e-01
RASGRP1	108.04	0.19887	1.181e-01
DDX17	308.685	0.19868	1.451e-02	Up in > 16 vent days
SLC25A42	15.1699	0.19851	3.113e-01
ITGA2	8.91249	0.19838	7.218e-01
SLC30A6	13.6768	0.19813	1.872e-01
STK39	56.3557	0.19809	4.112e-01
FGFR1OP2	143.422	0.198	3.700e-03	Up in > 16 vent days
SYNE3	23.1027	0.19798	3.275e-01
ZNF461	3.58093	0.19752	4.621e-01
FAM86C1	3.86609	0.19725	5.225e-01
TTC5	18.2983	0.19719	8.298e-02
LIME1	70.2707	0.1971	3.592e-01
ECH1	34.0719	0.19678	2.788e-01
SLC2A4RG	70.7681	0.19674	4.467e-01
ZKSCAN8	11.7045	0.19673	2.399e-01
MSI2	34.0032	0.19665	1.314e-01
CYB561D2-1	8.84732	0.1966	5.228e-01
SLC41A3	21.7993	0.1966	1.635e-01
BCKDHA	7.02637	0.19649	6.077e-01
CKAP2	49.5508	0.19624	3.486e-01
CAMSAP2	1.60755	0.19595	8.125e-01
TIGD1	5.92527	0.19584	4.822e-01
TMEM128	21.1221	0.19573	2.321e-01
CASZ1	9.11076	0.1956	4.518e-01
MAGED1	16.8881	0.19558	1.520e-01
TRAV36DV7	7.68337	0.19557	7.832e-01
NUBPL	5.06902	0.1954	4.280e-01
PLEKHO2	16.5993	0.19532	3.325e-01
SCPEP1	16.4349	0.1953	4.249e-01		Yes
SLC23A2	10.804	0.1952	2.909e-01
OGT	111.904	0.19488	2.272e-01
TMEM273	19.973	0.19482	6.386e-01
ABHD17B	8.37802	0.19459	4.062e-01
CAT	43.1682	0.19444	2.008e-01
TRAV23DV6	11.9819	0.19442	7.631e-01
VPS13C	126.392	0.19439	1.262e-01
STAU2	13.473	0.19438	2.317e-01
COQ10B	41.6601	0.19428	3.433e-02	Up in > 16 vent days
CSTB	336.84	0.19418	1.422e-01
VPS13A	52.0843	0.19409	6.864e-02
ARL4C	389.945	0.1936	1.436e-01
ABCC4	6.96486	0.19337	3.565e-01
TMEM191C	6.56428	0.19288	5.000e-01
AKR1B1	70.2615	0.1927	2.044e-02	Up in > 16 vent days
APPL2	16.8867	0.19268	3.043e-01
TRAPPC10	77.9432	0.19246	3.275e-01
NKG7	2619.77	0.19233	2.963e-01
UBE2F	11.783	0.1922	4.489e-01
PPP1R10	50.6077	0.19193	3.795e-02	Up in > 16 vent days
PLCH2	5.49588	0.19193	6.717e-01
KLHDC1	3.08752	0.19192	5.932e-01
TADA1	8.9108	0.19147	2.650e-01
DMXL2	6.75754	0.19118	7.804e-01
TRAV4	20.8561	0.19103	6.992e-01
FRG1	57.8941	0.19103	1.696e-02	Up in > 16 vent days
SPIN1	25.519	0.19096	1.517e-01
WHRN	9.18147	0.19095	6.846e-01
ZRANB1	12.7807	0.19087	3.276e-01
AMZ1	2.99143	0.19083	8.175e-01
ASXL2	64.2188	0.1908	1.418e-01
NPTN	45.6424	0.19076	3.003e-01
SAMD3	111.651	0.19057	2.727e-01
XRCC1	26.4664	0.19054	1.290e-01
FNBP1	177.735	0.19038	9.451e-03	Up in > 16 vent days
LIPA	35.332	0.19031	3.513e-01
C1orf216	15.3356	0.1903	2.201e-01
RGCC	155.9	0.19019	5.243e-01
NTAN1	38.6762	0.19014	9.448e-02
HSDL2	20.9631	0.18996	2.723e-01
EZH1	22.5476	0.1899	2.046e-01
ARL6IP5	466.138	0.18944	4.174e-03	Up in > 16 vent days
PSAP	187.54	0.18908	2.823e-01
ZNF786	5.70607	0.18908	3.731e-01
PCMTD1	53.8534	0.18893	8.808e-02
ZNF529	11.2548	0.18886	2.741e-01
TSPAN4	7.36562	0.1882	5.828e-01
DNAH1	4.90817	0.188	5.386e-01
TMEM44	3.3595	0.18762	6.469e-01
ASAP1	16.1202	0.18722	3.493e-01
CLNK	3.63031	0.1871	8.520e-01
NIF3L1	15.359	0.18702	1.796e-01
RNASEK	27.7635	0.18682	2.230e-01
NIPSNAP3A	17.9467	0.18665	2.749e-01
MYADM	109.446	0.18664	5.849e-01
ZFYVE21	19.5297	0.18663	2.000e-01
CCL3L1	22.8283	0.18636	8.398e-01		Yes
THEMIS	156.557	0.18635	1.660e-01
TTC13	30.1946	0.18633	1.431e-01
PHKA2	9.80964	0.18603	2.990e-01
CD8B	597.373	0.18592	3.042e-01
SP4	30.7941	0.18579	1.291e-01
ZNF865	9.43172	0.18565	3.599e-01
RAB21	48.1065	0.18564	3.717e-01
NPTXR	2.42282	0.18562	7.461e-01
KLHDC4	41.4275	0.18557	1.869e-01
RHNO1	26.0973	0.18549	2.395e-01
CCDC92	40.9441	0.18545	2.717e-01
ZNF789	5.14006	0.18538	3.978e-01
ABHD2	27.5096	0.18529	1.407e-01
CBX4	37.8284	0.18528	4.951e-01
P2RX7	8.17954	0.18524	5.304e-01
EIF3F	354.307	0.18511	3.326e-02	Up in > 16 vent days
PLOD1	10.8815	0.18508	4.868e-01
ALKBH7	111.419	0.18504	3.872e-02	Up in > 16 vent days
PYROXD1	26.6504	0.18474	1.378e-01
SLFN12L	84.8743	0.18473	1.584e-01
ZMYM3	9.65624	0.18405	2.341e-01
ZNF552	4.45334	0.18399	5.028e-01
PSTPIP1	114.151	0.18386	1.418e-01
TRIM33	48.8187	0.18385	2.823e-01
VPS13D	29.4309	0.18372	1.181e-01
UBP1	27.5813	0.18368	3.033e-01
SIRPG	73.9678	0.18363	5.586e-01
NPEPPS	78.4317	0.18361	1.852e-01
MED7	18.7291	0.18361	1.418e-01
EIF4B	207.487	0.18343	3.401e-02	Up in > 16 vent days
C2orf76	10.8419	0.18339	2.945e-01
SLC25A6	521.696	0.18336	3.147e-02	Up in > 16 vent days
MYO7A	8.20278	0.18329	7.479e-01
PIP4K2A	176.753	0.18327	3.655e-01
GIT1	26.2454	0.18326	4.243e-01
ST8SIA4	63.1805	0.18326	2.312e-02	Up in > 16 vent days	Yes
USE1	33.0851	0.18326	5.932e-02
SH2D3C	33.7697	0.18314	2.431e-01
TRIM59	11.0205	0.18311	3.413e-01
TIGIT	110.863	0.18297	5.915e-01
BNIP3L	54.6192	0.18291	1.136e-01
CNIH3	1.98758	0.18289	6.158e-01
PSAT1	15.9536	0.18278	5.146e-01
ZNF275	6.15402	0.1827	3.394e-01
UBASH3A	56.7229	0.18263	2.437e-01
MFSD6	33.7383	0.18258	1.431e-01
STRADA	16.2685	0.18241	2.046e-01
GTDC1	26.6239	0.18232	1.784e-01
C11orf21	17.0139	0.18228	5.263e-01
BPTF	192.938	0.18212	1.460e-01
EXOSC9	34.7002	0.18208	5.928e-02
TOGARAM2	11.0374	0.182	4.769e-01
NLRP1	44.7541	0.18188	2.800e-01
ZNF749	11.0901	0.18177	6.301e-01
CCDC136	4.33964	0.18162	5.188e-01
VSIG4	11.8613	0.18155	8.738e-01
ADAM9	3.88155	0.18149	6.903e-01		Yes
STYK1	10.0816	0.18138	5.869e-01
TNFAIP3	211.126	0.18135	6.855e-01
NOMO2	5.35014	0.18083	4.896e-01
NUGGC	7.09785	0.18052	6.551e-01
ANKRA2	20.9898	0.1799	9.948e-02
LDLRAD4	86.1165	0.17989	3.414e-01
MAZ	111.07	0.17976	2.670e-01
ZKSCAN7	3.36486	0.17944	5.259e-01
CALCOCO1	34.0836	0.17936	1.517e-01
PNPLA6	25.0519	0.17912	4.150e-01
GM2A	9.27255	0.17902	4.774e-01
ZMYM2	47.6653	0.17892	1.140e-01
TMEM168	13.6795	0.17892	3.321e-01
LRP5L	4.45749	0.17888	4.896e-01
SLC36A1	6.3791	0.17886	4.948e-01
NPRL2	35.32	0.17881	1.493e-01
FASLG	103.166	0.17862	3.546e-01		Yes
TRAV13-2	22.351	0.17862	7.213e-01
PTPN9	26.1157	0.17859	1.700e-01
DRAM2	30.5851	0.17845	2.060e-01
CCDC61	11.9951	0.1784	4.038e-01
MDM4	42.9393	0.1783	1.724e-01
GAA	10.3633	0.17821	5.351e-01
VPS54	7.30196	0.17821	4.382e-01
AUH	19.0518	0.17809	1.467e-01
NXPE3	22.037	0.17798	1.453e-01		Yes
SVBP	38.7122	0.17776	7.869e-02		Yes
GPR18	20.021	0.17769	3.847e-01
PVRIG	6.01287	0.17755	6.250e-01
CD63	346.938	0.17748	1.189e-01
MAN1A1	43.7739	0.17748	4.999e-01
PRKCB	84.5029	0.17741	2.422e-01
ARL6IP1	37.1154	0.17732	1.799e-01
ZNF846	7.2735	0.17723	4.144e-01
SETD9	4.7196	0.17714	7.086e-01
RNF167	161.236	0.17713	1.353e-01
SLC35D1	11.4333	0.17697	3.315e-01
GCLM	38.0566	0.17694	1.388e-01
KIFC2	7.12007	0.1768	5.597e-01
DPY30	55.3525	0.17677	5.522e-02
NPIPB5	27.0669	0.17642	5.538e-01
CHD9	62.3132	0.17633	1.605e-01
RAB4A	48.853	0.17632	5.584e-02
YARS	91.3797	0.17626	7.025e-02
SCMH1	12.8522	0.17602	4.431e-01
LMO4	77.7995	0.17594	1.684e-01
GLE1	18.6274	0.17589	1.540e-01
KLRC1	157.528	0.17586	6.520e-01
ZBED6CL	2.31265	0.17585	6.245e-01
SLC2A1	20.7592	0.17577	1.718e-01
SOCS4	26.722	0.17572	2.441e-01
ALG14	5.60611	0.1757	4.941e-01
PCMTD2	14.7863	0.17537	3.563e-01
CRTC1	7.54684	0.17536	4.118e-01
TTC14	70.5437	0.17533	1.213e-01
MINDY2	45.2934	0.17524	1.031e-01
TMC8	85.4587	0.17522	3.394e-01
ATXN1L	13.0515	0.17517	3.247e-01
C5AR1	5.35405	0.17508	8.294e-01
THAP8	8.1125	0.17494	4.098e-01
RFESD	2.98434	0.17479	5.655e-01
ZNF699	21.8837	0.17448	2.782e-01
LAMP2	43.4038	0.17447	8.600e-02
APTR	5.18583	0.17446	4.832e-01
CYB561D1	13.8965	0.17425	3.531e-01
DTD1	8.99469	0.17417	5.196e-01
STX7	28.2181	0.17405	2.173e-01
KDM5D	18.7962	0.17378	3.964e-01
PREP	32.6103	0.17372	7.273e-02
SLC35D2	45.1743	0.17362	5.939e-01
MYO1C	11.2431	0.17353	4.743e-01
NHLRC3	26.2692	0.1735	2.954e-01		Yes
LPAR5	15.7502	0.17339	4.801e-01
CPEB4	13.954	0.17338	4.062e-01
GZMH	654.399	0.17326	4.104e-01		Yes
TAX1BP3	3.93035	0.17305	6.992e-01
ZCCHC24	3.33233	0.17298	6.786e-01
LY6G5C	8.68328	0.17296	3.332e-01		Yes
PTPRC	1316.98	0.17292	7.448e-02
SOX4	9.54478	0.17291	8.218e-01
CISH	269.316	0.17288	6.158e-01
RGL4	66.6386	0.17284	4.754e-01
CD84	41.6525	0.1728	5.129e-01
TMEM30A	53.0615	0.17276	1.603e-01
ZBTB14	12.5713	0.1725	1.877e-01
MUM1	24.6395	0.17244	2.563e-01
COG8	2.36382	0.17243	6.538e-01
SMC4	66.1966	0.17238	3.423e-01
CERNA1	3.55822	0.17232	6.194e-01
INIP	19.3232	0.17213	1.476e-01
RBM4	17.1126	0.17198	3.814e-01
TCEA2	18.6237	0.17175	3.533e-01
ANKHD1	5.77828	0.17162	6.418e-01
UBXN7	25.4993	0.17157	2.208e-01
SLC35E2A	7.99069	0.17144	5.689e-01
DGKZ	120.283	0.17138	2.756e-01
GTF2H2	7.24236	0.17119	5.801e-01
DNMT3A	22.2511	0.17102	3.255e-01
FAM76B	30.1487	0.17077	3.033e-01
PER3	3.97594	0.17007	7.017e-01
MSRA	13.0812	0.1699	4.062e-01
PAFAH2	10.3772	0.16983	4.141e-01
ACACB	3.14075	0.16971	6.752e-01
ANKRD44	142.811	0.16968	3.778e-02	Up in > 16 vent days
GCNT1	29.5849	0.16949	4.999e-01
IMMP1L	20.3765	0.16948	3.185e-01
SH3BGRL	167.797	0.16948	2.899e-02	Up in > 16 vent days
QSOX1	25.0112	0.16927	3.319e-01		Yes
AGO1	11.0005	0.16925	3.575e-01
GGA1	41.4798	0.16922	1.817e-01
PPIP5K2	41.3252	0.16899	1.489e-01
PGM1	32.2678	0.16891	1.028e-01
MRPL36	74.4187	0.16864	1.131e-01
CES1	10.9758	0.16863	8.682e-01
SFXN2	4.90099	0.16857	5.325e-01
CLIP4	28.745	0.16826	2.486e-01
TMEM120A	36.0764	0.16817	1.942e-01
MSL1	30.6252	0.16813	2.441e-01
LST1	18.9458	0.16797	7.252e-01
HTATSF1	79.5541	0.1678	8.468e-02
ZNF319	8.09709	0.1678	4.822e-01
KATNA1	26.6979	0.16772	1.263e-01
RGS12	2.51713	0.16761	7.850e-01
USP34	78.2019	0.16757	1.422e-01
MOCS3	6.10276	0.16736	4.490e-01
LYSMD4	4.75846	0.16732	4.852e-01
EEF1AKMT2	10.4659	0.16726	4.729e-01
TBC1D2B	82.5752	0.16707	4.448e-01
AAK1	105.737	0.16707	3.283e-01
CHMP1B	20.3939	0.16687	3.229e-01
APOBEC3D	22.1036	0.16685	2.834e-01
OGA	119.475	0.16661	1.497e-01
EZR	309.192	0.16661	3.197e-01
STARD3NL	38.6164	0.16655	2.704e-01
MOB3A	53.5983	0.1665	7.701e-02
FAH	10.3655	0.16645	6.344e-01
TBCC	60.6254	0.16645	1.653e-01
NACA	1556.09	0.16644	5.959e-02
MIB1	12.4534	0.16644	4.237e-01
ZBTB38	118.651	0.16627	1.772e-01
HAVCR2	96.667	0.16627	7.292e-01
IFT52	15.7769	0.16622	2.657e-01
MBD5	37.3689	0.16579	1.423e-01
CUTA	225.588	0.16572	7.008e-02		Yes
SLFN11	20.3841	0.16563	4.626e-01
CRLF3	50.847	0.1656	1.975e-02	Up in > 16 vent days
EPN2	6.2898	0.16553	5.776e-01
AEBP2	37.0368	0.16544	3.257e-01
KIAA1841	6.64635	0.16534	5.855e-01
CPQ	13.867	0.16533	5.515e-01		Yes
GMEB1	27.3208	0.16528	5.522e-02
NAA16	26.3491	0.16527	2.284e-01
ARL16	36.8166	0.16526	3.242e-01
TMEM14C	94.2867	0.16479	3.562e-01
HEMK1	13.8282	0.16465	3.964e-01
ZNF354A	11.2952	0.16463	2.997e-01
RHOU	12.8778	0.16452	7.219e-01
GZMA	1712.86	0.16449	5.091e-01		Yes
NCAM1	9.44901	0.16442	7.914e-01		Yes
UBL3	67.1436	0.16433	2.594e-01
ZFAND1	31.4068	0.16428	1.817e-01
COX4I1	962.015	0.16415	4.879e-03	Up in > 16 vent days
GMFB	26.3106	0.1641	2.649e-01
ERBIN	56.9964	0.16402	2.208e-01
PHF13	7.49393	0.16399	4.403e-01
IL7	2.39577	0.16387	7.935e-01		Yes
MIS12	18.1376	0.16376	2.651e-01
RALGDS	36.9544	0.16375	4.475e-01
GTF2IRD2	3.13252	0.16372	7.679e-01
GRAP2	99.92	0.16367	2.386e-01
PROSER3	7.51743	0.1635	5.074e-01
TP53INP1	17.8589	0.16339	6.158e-01
ZNF217	65.813	0.16333	2.048e-01
INPP5B	13.0032	0.16317	3.211e-01
FAM215B	4.03804	0.16311	7.214e-01
SEPT7	464.178	0.16282	6.690e-03	Up in > 16 vent days
DDHD1	50.1859	0.1628	3.405e-01
MRPS17	2.46029	0.16257	6.763e-01
PIM1	213.359	0.16256	2.788e-01
H3F3A	866.204	0.16256	2.329e-02	Up in > 16 vent days
CORO1B	102.297	0.16251	4.027e-01
HACL1	17.7367	0.16234	2.394e-01
MATK	169.442	0.16227	4.135e-01
KIAA2013	45.1233	0.16215	5.134e-01
MYO18A	13.9207	0.16205	4.824e-01
NRROS	8.33845	0.16198	5.737e-01
SCP2	112.418	0.16195	3.009e-02	Up in > 16 vent days
KDM8	4.35054	0.16194	5.442e-01
ACADSB	11.2815	0.16194	4.150e-01
ABHD14B	89.9046	0.16184	2.079e-01
TBXAS1	7.96272	0.16156	8.009e-01
SAMHD1	193.638	0.16152	2.129e-01
STK10	142.993	0.16151	9.914e-02
SLC33A1	5.25112	0.1615	5.689e-01
TOR1B	20.5994	0.16135	1.467e-01
APBB1IP	268.276	0.16127	1.193e-02	Up in > 16 vent days
NF2	19.3816	0.16126	2.394e-01
KIAA0753	9.14728	0.16095	4.999e-01
N4BP2L1	33.2316	0.16091	9.347e-02
MAMSTR	2.53553	0.16088	6.653e-01
TRIR	458.642	0.16087	8.612e-03	Up in > 16 vent days
SNX30	6.87855	0.16076	6.254e-01
ARIH1	56.4558	0.16058	3.925e-01
ZRSR2	33.5301	0.16057	1.174e-01
NUP93	19.6959	0.1602	1.784e-01
DIAPH2	20.9943	0.16018	3.575e-01
C12orf76	28.0438	0.16013	2.441e-01
IRF2BP1	12.8427	0.15966	4.643e-01
HACD4	77.3715	0.15952	2.356e-01
FKBP1A	155.202	0.15937	3.816e-01
ALG9	4.03143	0.15919	5.444e-01
ZNF160	22.1225	0.15919	2.321e-01
TATDN3	13.9924	0.15898	3.816e-01
FAM83D	5.55627	0.15888	7.831e-01
NCK1	55.6182	0.15887	4.076e-02	Up in > 16 vent days
RC3H2	44.0235	0.15886	1.256e-01
NFAT5	54.0437	0.15863	2.773e-01
MAN2B1	26.0165	0.1586	3.979e-01
PSMD10	28.6314	0.15856	1.869e-01
ZNF304	3.26014	0.15854	6.132e-01
TRIM8	46.3346	0.15839	2.749e-01
ZBTB44	31.6953	0.15836	2.690e-01
IGF2R	95.3301	0.15808	3.023e-01
CCDC66	30.9686	0.15806	2.293e-01
KBTBD7	9.12228	0.15797	4.144e-01
AMD1	47.3954	0.1579	1.682e-01
PTS	17.427	0.15784	3.783e-01
WNK1	171.622	0.15783	1.336e-01
SENP3	5.25959	0.15777	6.504e-01
RASSF1	76.8944	0.15759	3.440e-01
PRRG4	3.89827	0.15746	8.399e-01
SIRT2	55.4609	0.1573	1.530e-01
MPC1	57.5992	0.1573	2.597e-01
SACM1L	53.2423	0.15728	2.657e-01
DYRK4	19.375	0.15725	2.990e-01
TAOK1	44.385	0.15716	2.659e-01
EBLN3P	43.9698	0.15679	1.534e-01
CASP2	21.9227	0.15665	2.720e-01
HMGA1	116.454	0.15653	5.066e-01
DNAJC18	5.2002	0.15652	5.351e-01
JAKMIP1	54.0715	0.15647	3.296e-01
CLCC1	6.91214	0.15633	5.849e-01
R3HDM1	44.0687	0.15632	2.122e-01
EIF4EBP2	41.2093	0.15623	1.935e-01
UBE2E3	58.7315	0.1562	3.283e-01
DNASE1	17.6637	0.15606	5.537e-01		Yes
VWA8	18.9766	0.1558	3.147e-01
AAMP	49.5402	0.15576	6.289e-02
TTC16	16.1684	0.15573	6.852e-01
HDHD2	6.15987	0.15545	5.350e-01
MAP2K6	13.4082	0.15527	4.733e-01
TCFL5	7.64031	0.15501	7.255e-01
ZFP82	8.17711	0.15482	4.305e-01
MARCH6	43.7225	0.15479	1.605e-01
CHCHD6	7.09877	0.15479	5.257e-01
TMEM135	13.1077	0.15478	3.964e-01
LRRC63	3.02221	0.15473	7.448e-01
ACBD5	33.6158	0.15453	2.205e-01
EIF1	1629.61	0.15428	1.284e-01
CPSF2	35.8626	0.15416	1.115e-01
TMEM218	15.1667	0.15415	2.374e-01
VCAM1	5.71281	0.15411	8.553e-01
MED13	37.4677	0.15402	3.833e-01
LRRC37B	5.93216	0.15387	5.442e-01
GAREM2	2.81887	0.15368	6.770e-01
RFTN1	61.127	0.1536	3.332e-01
LIN9	3.74666	0.15346	5.995e-01
SCAI	17.4149	0.1534	2.910e-01
KMO	3.61852	0.15324	7.291e-01
MBNL2	31.1168	0.15319	4.456e-01
BIVM	7.30734	0.15298	5.835e-01
ZFP91	10.8969	0.15286	4.822e-01
OSTM1	50.2543	0.15285	1.339e-01
PDZD11	42.2201	0.1528	1.930e-01
POLG	34.1688	0.15262	2.645e-01
TRIM35	16.7188	0.15259	3.817e-01
LMTK2	16.5609	0.15255	4.651e-01
BCOR	24.3516	0.15251	3.802e-01
ZDHHC21	14.3493	0.15215	4.821e-01
CERS6	13.4788	0.15213	6.960e-01
TUBGCP5	8.52625	0.15177	4.766e-01
SLC9A7	1.87773	0.15173	7.688e-01
ZNF684	3.61636	0.1517	5.685e-01
BROX	39.6854	0.15162	1.637e-01
PIKFYVE	26.0483	0.15128	3.550e-01
ZNF570	9.47437	0.15106	4.243e-01
EXD3	8.75873	0.15091	4.854e-01
AXIN1	23.2136	0.15082	5.935e-01
RGS2	20.2825	0.15069	8.546e-01
TAF13	7.32852	0.15058	5.297e-01
TET1	5.50673	0.15048	6.874e-01
TRAV8-4	21.3769	0.15033	8.329e-01
RAB2B	13.3749	0.15032	3.736e-01
SPSB2	10.3214	0.15027	5.684e-01
ANO9	15.3422	0.15008	5.758e-01
VPS26A	61.2727	0.15004	2.017e-01
RNF44	47.1604	0.14996	2.889e-01
FLYWCH2	29.7962	0.14986	2.391e-01
TEX264	96.9858	0.14985	1.789e-01
GAS7	8.72645	0.14958	7.300e-01
CDKN1B	142.775	0.14951	2.460e-01
SAT2	64.6684	0.14951	8.618e-02
SLC26A11	7.16196	0.14944	7.068e-01
ITGB2	366.198	0.14931	4.467e-01
GLS	139.069	0.14931	4.382e-01
TRUB1	8.66583	0.14924	4.475e-01
RBM5	38.2325	0.14917	4.072e-01
SCAMP1	23.0524	0.14911	3.355e-01
GNA12	12.7796	0.14901	5.952e-01
PRADC1	14.2839	0.14899	3.710e-01		Yes
IFT88	10.8463	0.14897	4.729e-01
BCKDHB	9.70791	0.14883	4.233e-01
BBS10	3.18828	0.1488	6.414e-01
ZCCHC17	45.3764	0.1488	1.155e-01
RETSAT	11.4386	0.14877	4.015e-01
AVPI1	3.59947	0.14873	7.538e-01
ZMYM5	44.5153	0.1487	1.388e-01
DYNC1I2	38.7083	0.14858	3.078e-01
INPP5K	37.9856	0.14853	1.396e-01
DENND1B	57.9267	0.14829	2.122e-01
TRBV7-4	4.6906	0.14822	8.630e-01
MACF1	195.077	0.14787	3.575e-01
ARAP2	126.429	0.14749	2.838e-01
CCDC138	3.9567	0.14729	6.497e-01
TRBV4-2	69.8705	0.14723	8.623e-01
KDM2A	65.3899	0.14721	3.928e-01
ENC1	6.87626	0.14713	8.020e-01
NMB	7.33851	0.14704	7.686e-01		Yes
PQLC3	57.4884	0.14696	3.113e-01
MRE11	20.1529	0.14695	2.201e-01
CROT	11.3456	0.14686	4.573e-01
SIRT1	22.2184	0.14684	6.408e-01
SLC38A2	96.6957	0.14675	3.713e-01
SH3BGRL3	3237.49	0.14672	1.731e-01
CXCR6	328.88	0.14667	5.661e-01
PCBP4	18.4416	0.14656	4.501e-01
LLGL1	5.74889	0.14647	6.186e-01
DIAPH1	147.686	0.14615	6.938e-02
RNF214	31.1526	0.14613	3.636e-01
MTCH2	54.9823	0.14607	9.647e-02
POMK	4.22793	0.14595	6.207e-01
ZBTB6	10.7639	0.14589	4.639e-01
ADAT2	9.00984	0.14585	5.563e-01
NHLRC2	20.6739	0.14576	3.466e-01
MBLAC2	6.51636	0.14574	5.018e-01
PAGR1	34.8726	0.14572	1.790e-01
LRFN4	8.27233	0.14559	6.846e-01
CPNE3	89.1436	0.14554	1.385e-01
MSH3	25.7548	0.14551	4.456e-01
SGPP1	13.9873	0.1455	5.067e-01
MMAA	7.18738	0.14549	5.120e-01
ZNF687	6.67133	0.14535	5.134e-01
PHC3	63.7449	0.14502	2.615e-01
SPTAN1	130.066	0.14498	1.704e-01
TRIM39	5.37476	0.14496	6.165e-01
GPR89A	9.86143	0.14471	5.071e-01
ZBTB25	34.4625	0.14468	2.352e-01
SYNGAP1	10.5354	0.14462	5.826e-01
PIK3R5	45.5059	0.1446	3.249e-01
BBS12	3.24994	0.14444	6.701e-01
MAP3K9	2.24668	0.14429	7.626e-01
CLPX	32.6575	0.14428	1.423e-01
DUSP6	33.633	0.14426	5.849e-01
MED12	15.5125	0.14425	3.969e-01
JADE1	31.5565	0.14419	3.380e-01
GABARAP	272.853	0.14414	3.783e-01
SNRPN	39.4734	0.14411	4.593e-01
NUP85	12.2548	0.14403	3.624e-01
ZNF316	13.0645	0.14399	4.680e-01
ACAP1	272.759	0.14397	2.286e-01
SLC25A13	10.7864	0.14388	4.760e-01
CBL	42.4387	0.14374	3.049e-01
TNS3	5.72048	0.14374	8.488e-01
KRT10	201.685	0.14373	1.798e-01		Yes
SLC30A4	3.92611	0.14362	6.382e-01
MTHFD2L	9.58968	0.1435	4.448e-01
EIF4G3	48.2318	0.14346	3.370e-01
C11orf98	9.6192	0.14342	6.245e-01
AHNAK	470.896	0.14332	4.601e-01
PJA2	64.639	0.14327	1.290e-01
PNPLA7	2.17085	0.14317	7.454e-01
ELP2	30.82	0.14309	1.462e-01
CDKN2A	32.9239	0.14308	6.503e-01
GLCCI1	62.323	0.14305	5.506e-01
SREBF1	11.9901	0.14286	6.763e-01
SLC9A3R1	270.549	0.14278	2.782e-01
UPRT	9.43057	0.14273	3.670e-01
XRRA1	14.8646	0.14269	6.960e-01
SCCPDH	28.3697	0.14256	4.950e-01
FKBP7	1.6493	0.14237	7.594e-01
CHP1	25.1904	0.14219	2.749e-01
KIDINS220	41.1735	0.14219	1.626e-01
TRNAU1AP	43.9791	0.14211	8.933e-02
PHTF2	37.3012	0.14201	4.489e-01
TTC37	32.2921	0.14193	3.722e-01
TRIM62	3.87018	0.14183	6.549e-01
SFT2D3	10.3075	0.14183	5.484e-01
TSPO	288.398	0.14177	3.355e-01
GATD1	12.1833	0.14176	4.286e-01		Yes
PPP1R21	29.5578	0.14166	2.483e-01
OSBPL2	19.558	0.1416	1.640e-01
ALKBH5	22.2379	0.14157	4.138e-01
SMS	48.7902	0.14154	2.720e-01
ICAM3	231.61	0.14144	2.015e-01
ABL1	10.6873	0.14125	6.376e-01
ZNF383	11.4249	0.14115	3.430e-01
GATAD2B	48.5093	0.14105	1.877e-01
ACAP3	11.6606	0.14101	5.621e-01
CCL28	13.2911	0.14081	4.907e-01		Yes
WRNIP1	38.3161	0.14078	5.477e-01
EPG5	13.5367	0.14064	4.293e-01
SEC24B	28.3014	0.14061	3.234e-01
CCPG1	53.6743	0.14059	2.046e-01
TRAF5	70.63	0.14053	3.050e-01
DDAH2	58.1586	0.14033	3.746e-01
SEL1L3	69.4502	0.14029	4.448e-01
GSE1	19.8193	0.14023	5.142e-01
TARSL2	45.0766	0.1402	4.569e-01
MNDA	7.75404	0.14016	8.738e-01
RBM26	49.9509	0.14009	2.773e-01
ST6GALNAC4	22.4859	0.14008	4.801e-01
LIPT1	9.26606	0.14008	6.165e-01
ARL10	5.82465	0.13996	6.133e-01
PCSK7	71.3169	0.13996	3.429e-01
GOLM1	5.25352	0.13994	8.175e-01
DOPEY2	18.1947	0.13991	3.490e-01
LCK	440.648	0.13986	2.417e-01
MAPRE2	58.0688	0.13985	2.025e-01
TRIM32	6.39957	0.13973	5.493e-01
LITAF	203.889	0.13967	4.364e-01
ARHGEF9	31.247	0.13952	4.774e-01
SUSD3	89.2006	0.13948	6.471e-01
RCOR3	29.9133	0.13943	2.323e-01
MAGEE1	3.42723	0.13942	6.960e-01
ARID2	38.4339	0.1389	2.733e-01
SRPRA	114.371	0.13885	9.705e-02
CD3D	967.988	0.13883	2.657e-01
AGTPBP1	25.9581	0.13879	4.989e-01
PCED1A	13.3735	0.13876	5.586e-01
RBL2	150.046	0.13873	1.922e-01
SYNE2	330.408	0.13846	3.565e-01
TMEM38B	8.38577	0.13814	5.932e-01
ZNF652	52.0456	0.13812	3.654e-01
IPMK	11.1762	0.13812	5.369e-01
DPP8	34.9389	0.13801	1.809e-01
SFT2D2	48.1038	0.13795	2.130e-01
GPATCH2	20.4208	0.13774	3.321e-01
OSBPL11	7.12327	0.13773	6.245e-01
ATP8B1	2.17987	0.13757	8.517e-01
MFSD8	18.9343	0.13754	4.154e-01
NT5M	2.71266	0.13749	7.727e-01
SLC5A3	45.2293	0.13739	5.537e-01
ISOC1	24.0406	0.13732	1.859e-01
MEMO1	17.5616	0.13729	4.829e-01
FGFRL1	4.32243	0.13726	7.423e-01
STXBP3	26.2729	0.13722	4.188e-01
VAMP1	12.9843	0.13722	5.727e-01
HDAC5	18.2453	0.13719	5.488e-01
KIAA0930	15.3582	0.13717	6.536e-01
SETD4	9.41346	0.13703	4.118e-01
FBXO8	15.3634	0.13701	4.243e-01
MHENCR	12.7461	0.13673	6.194e-01
PRPF18	18.0455	0.13667	2.733e-01
NQO2	23.8289	0.13661	5.536e-01
FBXL5	51.4565	0.13649	1.896e-01
ERCC8	8.43778	0.13641	4.254e-01
APOBEC3C	142.361	0.1362	3.850e-01
SLC9A1	9.13395	0.13616	4.801e-01
CMC2	89.8642	0.13606	1.840e-01
HIBCH	24.7186	0.13606	3.454e-01
BRWD3	19.6045	0.13605	4.326e-01
DCP2	76.1396	0.13604	1.869e-01
SLC27A5	12.8034	0.13602	4.951e-01
ARHGAP9	171.885	0.13584	3.749e-01
CTSD	121.612	0.1358	6.852e-01		Yes
FAM160B1	55.6803	0.13538	4.026e-01
TWSG1	7.84611	0.13533	5.287e-01		Yes
SIK3	48.5652	0.13529	5.690e-01
MEF2D	31.8727	0.1349	4.333e-01
NPRL3	23.5764	0.13483	3.780e-01
FTCDNL1	1.65087	0.13481	8.500e-01
YPEL1	17.7765	0.1348	5.641e-01
CDK13	82.8676	0.13455	4.850e-01
MTMR10	8.67122	0.13453	5.146e-01
PFDN4	46.0654	0.13436	3.679e-01
RALGAPB	30.9923	0.13419	3.283e-01
SERPING1	15.2513	0.13418	9.233e-01		Yes
USP16	89.9549	0.13409	5.820e-02
CA5B	30.6803	0.13398	4.549e-01
TBC1D10C	271.747	0.13381	3.641e-01
ZNF74	3.96724	0.13374	6.501e-01
POLR2G	109.819	0.13365	1.385e-01
PKNOX1	20.3715	0.1333	3.257e-01
MPHOSPH6	27.423	0.13324	3.959e-01
ZNF85	7.57593	0.13309	6.209e-01
SAMD1	26.5152	0.13305	6.636e-01
MDM1	11.7796	0.13305	3.563e-01
DGCR8	18.2169	0.13304	3.849e-01
STK17B	368.478	0.13283	3.246e-01
CKAP5	40.1748	0.13282	2.268e-01
TRIM23	14.4084	0.13258	5.104e-01
BTN3A1	58.0596	0.13251	3.355e-01
DYRK2	43.3694	0.13251	3.959e-01
ATM	102.758	0.13243	3.978e-01
C2orf42	8.9522	0.13241	4.518e-01
ARID3B	19.5044	0.13231	4.567e-01
UNC50	41.8567	0.13226	2.454e-01
TRAV38-2DV8	38.7065	0.13224	8.631e-01
APMAP	115.823	0.13214	2.877e-01
KCTD12	5.08274	0.13189	8.801e-01
GYPC	315.249	0.13187	3.565e-01
C1orf56	5.25319	0.13186	7.345e-01		Yes
TEX2	6.24011	0.13183	6.262e-01
TCF3	21.5757	0.13175	5.493e-01
DDHD2	21.7288	0.1316	3.147e-01
HOOK3	50.8253	0.13156	1.888e-01
MFGE8	7.73857	0.13146	6.987e-01		Yes
TPT1	4183.27	0.13133	1.869e-01
MYO9A	22.8433	0.13102	4.448e-01
ITCH	46.1797	0.13101	3.401e-01
ZFP3	3.25559	0.13077	7.158e-01
TAF1B	27.4793	0.13038	2.889e-01
SGCB	12.7131	0.13036	5.008e-01
ATP8B2	37.2375	0.13024	5.369e-01
POGLUT1	20.5539	0.13021	3.049e-01
SERTAD2	17.8062	0.13016	4.756e-01
MARCH7	60.3599	0.13014	2.675e-01
METTL8	12.4137	0.13011	4.518e-01
DYNC2H1	4.53687	0.13009	7.799e-01
FBXO44	30.5951	0.12998	4.286e-01
LAT	266.3	0.12973	3.705e-01
CS	29.5802	0.1297	2.519e-01
PIAS2	12.7145	0.12959	5.386e-01
STAT5B	49.3356	0.12951	5.786e-01
TRBV30	22.195	0.12951	9.036e-01
SETD2	89.6188	0.12943	3.575e-01
POLR3B	4.59656	0.12935	6.364e-01
MTMR4	18.4385	0.12933	3.517e-01
PPP1R3F	10.4795	0.1293	6.651e-01
SIGIRR	130.796	0.12904	1.989e-01
MBD2	112.096	0.12901	6.556e-01
ARFGAP3	64.9959	0.12886	1.772e-01
NUP107	34.6883	0.12881	4.381e-01
GLG1	116.92	0.12876	2.154e-01
RPRD2	32.7569	0.12864	2.213e-01
IL9R	10.6731	0.12853	8.038e-01
BCL2L1	59.073	0.12852	3.654e-01
GNG10	21.7248	0.12831	5.465e-01
MFSD3	8.37444	0.12829	5.427e-01
TAX1BP1	199.647	0.1282	9.712e-02
LCORL	17.9698	0.12808	5.148e-01
PPP3CC	82.4928	0.12801	2.286e-01
KDM3B	30.5165	0.12799	3.850e-01
MYSM1	28.7362	0.12795	3.785e-01
RBM12	21.4121	0.12794	4.621e-01
GPCPD1	51.4684	0.12793	6.158e-01
CCDC14	28.9362	0.12786	3.810e-01
USF2	54.9928	0.12774	4.222e-01
PKD2	8.2845	0.12772	6.633e-01
HELLS	27.0276	0.12767	6.651e-01
PRDM11	2.76507	0.12753	7.522e-01
NUMBL	1.79525	0.12749	7.910e-01
VPS36	95.1134	0.12749	1.665e-01
SH2D1A	97.1312	0.12729	4.959e-01
MAN1A2	68.5036	0.12727	1.626e-01
TMEM147	87.4745	0.12723	2.935e-01
ZNF500	5.09093	0.12715	6.357e-01
SYS1	18.0467	0.12709	5.478e-01
RAD51C	27.6771	0.127	3.850e-01
VPS11	18.0944	0.12681	3.059e-01
COQ3	3.52417	0.12663	6.852e-01
SMIM30	18.4544	0.12659	4.448e-01
ANKZF1	32.4449	0.12656	2.828e-01
CHST12	140.168	0.12651	3.634e-01
CALM2	363.142	0.12639	2.797e-01
DOCK11	47.8513	0.12636	2.832e-01
KLHL24	39.5665	0.12628	3.997e-01
SAC3D1	15.9428	0.12627	6.046e-01
DGCR6L	76.7658	0.12626	3.625e-01
UQCRB	445.569	0.12607	4.126e-01
CD3E	1069.66	0.12602	1.464e-01
KDM4B	17.5119	0.12597	5.213e-01
HLA-B	5194.14	0.12589	4.489e-01
ATP2B4	136.941	0.12581	3.049e-01
SDF2	65.7715	0.12578	1.452e-01
MRPL48	30.9637	0.12558	4.135e-01
RDH13	9.57327	0.12558	5.523e-01
BTBD6	37.5174	0.12552	6.927e-01
BCL9L	47.7876	0.12549	6.064e-01
SBNO1	59.6195	0.12542	1.418e-01
BTF3	871.286	0.12542	1.516e-01
CCNI	477.844	0.12539	1.574e-01
COMMD10	23.5909	0.12509	3.235e-01
ANKRD40	14.1894	0.12508	5.932e-01
SGSM3	4.46461	0.12506	7.346e-01
SPSB1	12.1716	0.12498	7.292e-01
MIPEP	5.54826	0.12496	6.264e-01
WDR91	7.1693	0.12491	5.442e-01
SLC25A14	5.4386	0.12479	5.685e-01
FAM53B	32.8602	0.12474	6.095e-01
ACTR10	45.7863	0.12469	2.578e-01
FAM110A	29.1534	0.12465	5.106e-01
ECHDC2	26.565	0.12449	4.596e-01
RNASEL	16.1641	0.12448	4.164e-01
KLF7	2.21598	0.12432	8.816e-01
TOMM7	547.579	0.12427	4.854e-01
CHCHD7	54.4128	0.12425	2.391e-01
TBCCD1	14.2509	0.12422	3.354e-01
ZNF738	10.6803	0.12411	4.965e-01
GEMIN7	33.872	0.1241	3.394e-01
SKA2	53.1617	0.12399	4.583e-01
C1RL	18.3039	0.12393	5.257e-01		Yes
THAP12	43.4378	0.12392	5.995e-01
BLOC1S1	71.3705	0.12367	5.948e-01
OSGEPL1	7.28994	0.12355	6.209e-01
VPS33B	1.54927	0.12349	8.168e-01
PIGF	32.4513	0.12341	3.559e-01
GDF11	12.1823	0.12332	6.488e-01		Yes
CD99	914.97	0.12323	1.493e-01
MPP6	8.84308	0.12314	6.586e-01
MLLT3	47.3463	0.12308	4.526e-01
PLXNC1	18.4755	0.12306	6.522e-01
ATP9B	23.4828	0.12304	5.328e-01
ZNF827	12.5798	0.12299	6.294e-01
SMIM10L1	56.7958	0.12283	1.460e-01
HELZ	78.55	0.12282	3.302e-01
DNAJC8	144.987	0.12276	1.411e-01
CYP20A1	37.588	0.12257	3.681e-01
PARP15	41.6176	0.12232	3.645e-01
SMC3	84.9472	0.1223	8.421e-02
KLC2	15.4245	0.12211	5.071e-01
C3orf18	5.21852	0.12204	7.297e-01
UBE2Q1	60.933	0.12201	6.975e-01
MED17	28.062	0.122	3.808e-01
ZNF230	6.59617	0.12194	6.134e-01
OSBPL8	148.541	0.12171	2.171e-01
NAALADL1	17.0725	0.12171	6.471e-01
AQR	28.6803	0.12171	3.281e-01
TPCN1	4.51661	0.12156	7.003e-01
TBC1D22B	7.75943	0.12142	5.503e-01
VPS13B	30.0186	0.12137	4.705e-01
KRBA2	6.02277	0.12127	6.294e-01
UBR3	21.204	0.12125	5.821e-01
C9orf16	307.186	0.12116	2.373e-01
DAPK2	33.2849	0.12108	7.679e-01
CYP2R1	23.1581	0.12103	4.742e-01
AGBL5	3.08206	0.12101	7.296e-01
PSENEN	28.9613	0.12101	5.466e-01
ZNF790	6.22553	0.12095	6.158e-01
SLC25A24	50.245	0.12088	5.218e-01
LASP1	87.6097	0.12084	3.563e-01
KLHL42	15.2626	0.12068	5.218e-01
ZCRB1	62.7556	0.1206	2.800e-01
BAHD1	8.63756	0.12057	6.497e-01
CD9	37.3041	0.12055	7.769e-01
NUDT4	53.8471	0.12054	4.681e-01
SLC35B4	13.5427	0.12049	4.026e-01
HEXA	18.1729	0.12045	5.580e-01
MSANTD3	16.2596	0.12041	6.139e-01
INTS12	18.7379	0.12036	3.463e-01
SLC25A15	4.87463	0.12031	6.070e-01
PPIL4	41.7645	0.12026	3.502e-01
TRAPPC4	71.1195	0.12026	3.575e-01
VASH1	3.42711	0.12011	8.282e-01		Yes
LUC7L3	133.193	0.12006	2.836e-01
DNAJC1	122.338	0.11998	1.145e-01
COPS8	39.4056	0.11996	2.756e-01
MMGT1	35.5204	0.11972	4.881e-01
TRAF1	35.1245	0.11972	6.006e-01
APAF1	23.3254	0.11971	5.241e-01
VPS28	217.323	0.11971	1.131e-01
KIAA1586	20.5449	0.11959	4.557e-01
ST3GAL1	72.2393	0.11957	3.818e-01
SMG6	29.3101	0.11939	4.592e-01
NLRP2	7.31632	0.1192	8.476e-01
PPP5C	46.8957	0.11915	3.809e-01
NDUFAF2	25.0035	0.1191	5.435e-01
SHLD2	21.7884	0.11899	5.086e-01
ZNF605	8.89509	0.11895	5.476e-01
LYAR	99.9319	0.11872	6.194e-01
SLC16A11	2.18129	0.11869	8.673e-01
CNOT6L	91.635	0.11866	5.824e-01
CRYBG2	5.58246	0.11861	8.098e-01
TTC32	18.6593	0.11841	5.807e-01
PCMT1	89.3257	0.1184	3.059e-01
OTULINL	34.308	0.11834	4.102e-01
PEX2	29.5973	0.11831	4.489e-01
CEBPZOS	43.9728	0.11829	2.840e-01
PAN3	21.3271	0.11827	5.435e-01
PPP1R12A	183.549	0.11822	1.418e-01
MANBA	23.5079	0.11817	5.266e-01
RYK	28.029	0.11813	7.165e-01
C17orf75	17.2623	0.11803	4.821e-01
KMT5B	46.2978	0.118	2.797e-01
EED	34.5194	0.11796	3.763e-01
PI4KA	36.9472	0.11793	4.940e-01
CLPTM1L	51.1716	0.11773	6.839e-01
N4BP2	31.52	0.11771	5.649e-01
SCO2	4.78633	0.11767	8.218e-01
IQCB1	21.087	0.11761	4.457e-01
KLHDC2	44.1239	0.1176	2.926e-01
LPCAT4	43.6296	0.11751	5.476e-01
ATG2B	17.903	0.11746	5.393e-01
MRGBP	33.2988	0.1174	4.621e-01
CCDC22	23.1899	0.11739	4.039e-01
TRAV9-2	21.2152	0.11739	8.834e-01
TTC4	5.71989	0.11737	7.542e-01
SRSF8	51.1437	0.11735	3.113e-01
NT5C3B	16.8109	0.11733	6.830e-01
LMBRD1	54.238	0.11733	2.766e-01
COMMD6	496.385	0.1173	4.233e-01
MEAF6	115.419	0.1172	2.342e-01
KLHL20	20.6546	0.11718	3.173e-01
CCDC12	120.685	0.11708	9.816e-02
NNT	31.5805	0.11703	2.838e-01
CDIP1	26.1878	0.11703	5.680e-01
DHRS1	20.5938	0.11701	5.040e-01
PECR	11.7307	0.11701	5.385e-01
STK4	309.44	0.117	9.989e-02
LHPP	19.2386	0.11697	5.673e-01
DNAJC10	36.6127	0.11689	3.751e-01
PSTPIP2	13.9555	0.11684	6.919e-01
PMM1	38.3341	0.11675	2.963e-01
PGBD2	8.41829	0.11671	6.561e-01
ALKBH4	15.7967	0.11671	4.163e-01
FUK	4.89806	0.11668	6.877e-01
CD2	989.5	0.11666	3.616e-01
PILRB	28.2049	0.11663	7.096e-01
POC5	16.7782	0.11656	3.537e-01
TOMM20	160.355	0.11655	1.720e-01
METRN	30.1135	0.11653	7.657e-01		Yes
TEN1	17.9758	0.11641	5.469e-01
ORMDL1	88.6808	0.11641	3.159e-01
TMEM242	25.8715	0.11636	3.779e-01
SPSB3	112.931	0.11633	3.927e-01
PARK7	300.379	0.11609	2.208e-01
PPP1R15B	27.2298	0.11607	5.495e-01
ARHGAP33	3.46103	0.116	8.139e-01
UBE2A	93.9889	0.11599	1.549e-01
ARSB	8.16701	0.11592	6.414e-01
PKP4	4.10383	0.11583	7.914e-01
EIF3K	515.637	0.11581	1.095e-01
ALG13	39.3387	0.11576	3.362e-01
NME3	122.367	0.11573	3.574e-01
GALNT1	45.1585	0.11566	5.685e-01
EID1	238.309	0.11564	1.489e-01
PHF6	31.6715	0.11553	4.137e-01
PTMS	179.798	0.1155	6.159e-01
SPG21	47.9645	0.1155	3.229e-01
CYTH2	18.16	0.11543	5.048e-01
STX2	22.1671	0.1154	6.158e-01
GNPTG	58.8402	0.11532	2.386e-01
HCCS	14.0801	0.11531	4.199e-01
CYREN	15.6521	0.11527	4.049e-01
TMEM106B	43.4634	0.11514	2.968e-01
SH3TC1	8.03909	0.11509	7.777e-01
CD74	2326.55	0.11508	6.832e-01
CLSTN3	66.785	0.11507	6.638e-01
TXNRD1	42.1155	0.11507	3.947e-01
MGAT5	34.4014	0.11478	5.935e-01
TECPR1	16.6196	0.11477	5.872e-01
PPP3CB	34.9186	0.11472	3.049e-01
SLC31A2	7.49938	0.1147	8.202e-01
LCOR	40.486	0.11465	4.104e-01
IL16	142.152	0.11456	4.252e-01		Yes
ADORA2A	5.31366	0.11455	8.168e-01
ARID4A	60.0622	0.1145	1.704e-01
BCAS4	33.0455	0.11449	5.328e-01
BTG2	112.413	0.1144	6.839e-01
GPATCH1	10.4937	0.11439	5.126e-01
KIF5B	125.1	0.11424	1.626e-01
MTURN	10.1746	0.11404	8.017e-01
MTPN	148.069	0.11402	2.782e-01
PROK2	2.57906	0.11398	9.126e-01		Yes
HS2ST1	14.8581	0.11398	4.821e-01
RWDD4	33.2201	0.11397	2.399e-01
YOD1	6.3411	0.1139	6.556e-01
CMIP	57.366	0.11382	6.291e-01
ZNF10	11.3234	0.11378	7.172e-01
COX7A2L	163.211	0.11373	3.361e-01
VAMP7	24.1563	0.11358	2.704e-01
AGAP6	3.55856	0.11353	7.990e-01
TEP1	16.5465	0.11338	6.098e-01
ZNF501	2.96471	0.11332	7.638e-01
ATP5MG	788.279	0.11332	4.062e-01
CBX7	13.2078	0.11328	7.646e-01
CNNM4	4.01802	0.11327	7.676e-01
MTREX	36.6448	0.11326	2.556e-01
ATP2B1	62.7011	0.11304	6.423e-01
TMEM43	67.7127	0.11298	4.237e-01
RBM27	7.85684	0.11296	6.041e-01
NEK1	24.6885	0.11291	3.394e-01
C8orf82	16.0367	0.11287	6.533e-01
C12orf73	14.176	0.1127	5.807e-01
HK2	3.03578	0.11263	8.491e-01
APC	34.044	0.11261	5.082e-01
GALNT4	4.5323	0.11259	7.214e-01
SUDS3	59.9019	0.11254	3.412e-01
ATRX	188.627	0.11251	3.015e-01
EXOSC7	34.9582	0.11245	3.566e-01
MBTPS2	5.49451	0.11242	6.497e-01
FAM172A	31.9581	0.11242	3.808e-01
TATDN1	26.6724	0.11233	4.660e-01
PIH1D1	64.8484	0.11221	2.876e-01
ZNF33B	22.7228	0.11218	4.996e-01
SLC35E2B	18.3469	0.11214	6.370e-01
PTPRJ	71.0044	0.1121	5.932e-01		Yes
NPC1	29.164	0.11208	5.971e-01
MAN2A1	35.684	0.11201	4.874e-01
NCKAP1L	92.5427	0.11196	3.179e-01
APLP2	35.8593	0.11192	7.205e-01
CHIC1	8.33107	0.11183	6.520e-01
RAB12	11.6305	0.11181	8.256e-01
GINM1	29.5817	0.1118	3.502e-01
ZNHIT3	59.7788	0.11168	3.889e-01
ZNF549	7.00203	0.11167	6.538e-01
KIF3C	3.15979	0.11166	7.741e-01
MROH1	10.9782	0.11158	6.676e-01
P2RY10	34.7214	0.11155	5.311e-01
BCL2	95.2893	0.11155	6.846e-01
ARHGAP19	2.59791	0.11153	7.522e-01
MYCBP2	149.155	0.11153	2.823e-01
LIN7B	10.4544	0.11151	6.586e-01
PTAFR	3.40203	0.11148	8.875e-01
PTPN23	14.3383	0.11141	5.982e-01
ATF6B	58.9328	0.1114	2.650e-01
ZNF22	79.7381	0.11136	3.140e-01
ZNF18	7.12305	0.11136	5.376e-01
OFD1	69.1076	0.11134	3.112e-01
BRWD1	68.4181	0.11128	2.975e-01
PRR12	13.9628	0.11128	6.161e-01
ACAA2	31.8747	0.11121	5.045e-01
UBR4	59.7677	0.11113	4.769e-01
KCTD1	1.69815	0.11103	8.284e-01
ZNF16	4.66292	0.11101	6.414e-01
GNAS	595.32	0.11084	5.427e-01
FAM174A	12.5084	0.11082	5.444e-01
ST3GAL2	11.7355	0.11082	5.737e-01
PTBP2	10.2439	0.11079	6.794e-01
SCAF8	26.8851	0.11074	4.658e-01
MAPKAPK3	57.0869	0.1107	5.700e-01
CYTH4	66.8756	0.11062	4.743e-01
JAKMIP2	14.2255	0.11058	8.190e-01
MTHFR	16.3089	0.11041	5.589e-01
NDRG3	24.0173	0.1104	5.180e-01
PIK3C3	29.1452	0.1104	4.098e-01
SNX12	12.3826	0.11037	4.438e-01
MSANTD4	11.742	0.11032	5.266e-01
TPD52	15.1901	0.11026	6.851e-01
KDM5B	60.8119	0.11013	6.364e-01
STX1A	7.06116	0.11013	7.346e-01
PRPSAP1	36.3039	0.1101	3.247e-01
IL10RA	150.988	0.1101	3.814e-01
TMEM80	25.2242	0.11008	5.427e-01
PWP1	62.5676	0.11001	2.052e-01
SKI	34.5706	0.11	6.018e-01
PPOX	12.6951	0.10999	5.858e-01
PIGK	14.3714	0.10998	4.848e-01
FBLN5	9.85975	0.10995	8.286e-01		Yes
FBXL20	18.4658	0.10988	5.048e-01
LENG1	40.5694	0.10982	3.069e-01
HES6	6.17387	0.10973	7.720e-01
CCDC82	51.2035	0.10966	3.685e-01
MFHAS1	28	0.10957	6.903e-01
DOCK2	73.2847	0.10957	3.887e-01
MED23	23.7123	0.10953	4.526e-01
SLC25A26	21.3584	0.10953	3.235e-01
C1orf21	27.2826	0.10952	8.819e-01
RTTN	4.64901	0.10931	7.457e-01
FMNL3	39.5197	0.10921	6.418e-01
CHM	20.4487	0.10902	4.382e-01
LRRC8D	14.7621	0.109	6.362e-01
KLF12	25.6855	0.10897	6.161e-01
ZNF691	8.31643	0.10879	6.471e-01
WSB2	28.0789	0.10873	6.516e-01
DPH7	23.7012	0.10867	4.300e-01
ACTR1B	32.6681	0.10867	4.689e-01
DISP1	2.27189	0.10864	7.768e-01
ACAP2	150.312	0.10862	1.059e-01
PITPNA	32.9451	0.10857	6.986e-01
IGFLR1	21.1847	0.10854	6.699e-01
HIVEP3	24.7504	0.10843	7.172e-01
EML2	39.6172	0.10838	3.683e-01
ETNK1	67.141	0.10836	2.899e-01
TMEM192	13.8442	0.1083	4.835e-01
IL1RN	7.85584	0.10822	9.193e-01		Yes
DDX24	296.925	0.10816	3.834e-01
KBTBD8	3.81466	0.10812	7.190e-01
SOS1	28.2762	0.10807	6.077e-01
ATP7A	13.0819	0.10804	5.999e-01
MIF4GD	53.9887	0.10804	3.427e-01
MOB1B	10.7602	0.10803	6.238e-01
TLN1	333.262	0.108	3.563e-01
PARD6B	9.23593	0.10793	7.196e-01
CFDP1	46.4854	0.10787	4.658e-01
PHF21A	23.9439	0.10786	5.143e-01
NAA50	74.8578	0.10783	5.212e-01
EEF1A1	6932.78	0.10782	4.852e-01
NAP1L1	204.8	0.10778	2.203e-01
ASNS	12.8343	0.10777	6.061e-01
CLDN7	2.29263	0.10752	8.743e-01
TMEM18	42.685	0.10748	4.296e-01
MICU2	56.2308	0.10743	1.334e-01
RSL24D1	126.167	0.10737	4.729e-01
ZNF573	3.56849	0.10729	7.675e-01
GPHN	13.5243	0.10726	7.292e-01
PLXNA1	2.37569	0.10713	8.587e-01
ZFPM1	37.9737	0.10711	8.340e-01
NCOR1	228.547	0.10703	2.207e-01
HPS3	41.2511	0.10703	3.565e-01
MRPS5	79.3149	0.10687	2.069e-01
STYXL1	23.7911	0.10684	5.967e-01
TPK1	8.36717	0.10678	6.549e-01
ZSCAN25	9.717	0.10675	5.592e-01
CCNH	78.2453	0.10673	6.488e-01
CIZ1	28.4436	0.10673	4.850e-01
RFXAP	14.3311	0.10664	5.416e-01
ZNF318	12.9343	0.10663	6.960e-01
IL32	2767	0.10659	6.362e-01		Yes
COX16	39.6977	0.10653	6.927e-01
BBS7	17.8301	0.1064	4.549e-01
C9orf64	9.54347	0.10621	6.066e-01
MINK1	28.8812	0.10615	5.249e-01
ERCC6L2	23.6686	0.10612	5.752e-01
TPP1	56.229	0.10603	3.650e-01
ZSCAN22	3.46112	0.10603	7.737e-01
PRKD3	24.1355	0.10599	6.463e-01
BTD	11.6091	0.10598	5.680e-01		Yes
DUSP7	7.09199	0.10593	6.877e-01
SUZ12	93.79	0.10585	5.266e-01
PNISR	223.441	0.10583	3.004e-01
VRK1	24.768	0.10583	3.440e-01
MOAP1	28.1632	0.10574	3.654e-01
C16orf72	38.6778	0.10571	5.266e-01
ATL3	38.6224	0.10569	4.578e-01
SPATA13	44.2626	0.1056	5.436e-01
CLK1	74.9412	0.10556	5.855e-01
FOXO3	23.7853	0.10555	6.294e-01
CEP44	13.5114	0.10555	6.219e-01
UBASH3B	22.4959	0.1054	7.770e-01
HNRNPA1P48	7.83929	0.10535	6.522e-01
CITED2	99.5673	0.10531	6.264e-01
ZBTB5	5.54456	0.10518	7.228e-01
DHFR2	4.9525	0.10509	6.740e-01
UBE4B	21.793	0.10489	4.271e-01
ZNF266	15.9979	0.10476	6.250e-01
TMEM134	50.6949	0.10472	5.181e-01
IL2RG	102.469	0.10471	6.362e-01
IDS	179.249	0.10465	3.742e-01
YIF1A	65.1788	0.10463	3.997e-01
DENND3	14.4872	0.10457	7.619e-01
GSTP1	347.238	0.10454	4.766e-01
ALG5	35.3405	0.10454	4.333e-01
FRYL	71.207	0.10446	3.563e-01
TMEM251	16.1479	0.10434	6.557e-01
CERS5	23.9448	0.10431	3.480e-01
HSPB11	95.938	0.10431	3.641e-01
TMEM175	23.7468	0.10429	6.264e-01
TTC38	23.8317	0.10428	7.542e-01
SMIM7	20.4516	0.10427	5.592e-01
ZNF836	12.496	0.10423	5.697e-01
SH3KBP1	159.284	0.10402	2.230e-01
ZNF143	27.6658	0.10399	4.349e-01
SP1	24.9504	0.10398	4.860e-01
C15orf61	47.7121	0.10391	4.890e-01		Yes
APEX1	75.7001	0.10383	4.371e-01
CCNB1IP1	28.0834	0.10381	5.276e-01
GLTP	43.0793	0.10378	4.209e-01
PAPSS1	28.4184	0.10374	4.707e-01
TPGS2	47.9858	0.10373	4.232e-01
SLC35A1	3.11943	0.10369	7.935e-01
ARMT1	18.3322	0.10366	4.890e-01
ZNF131	45.7191	0.10365	2.756e-01
TNFRSF14	128.035	0.10365	4.705e-01
TADA2A	12.2605	0.10361	5.288e-01
KIF21B	47.7188	0.10355	5.655e-01
KAT8	38.1403	0.10353	4.088e-01
MTO1	22.7315	0.10339	3.430e-01
KANSL1	82.5105	0.1033	5.855e-01
MBP	202.323	0.10329	3.790e-01
ATRN	10.9229	0.10324	6.764e-01		Yes
FAM111A	46.3299	0.10323	4.659e-01
ABHD17A	231.63	0.10321	6.883e-01
FBXL17	19.5329	0.10317	7.489e-01
SMG1	112.24	0.10314	4.651e-01
MBNL3	15.6756	0.10314	5.956e-01
FARS2	17.6917	0.10313	5.952e-01
TCHP	37.4533	0.10313	4.621e-01
TBL1XR1	64.0602	0.10305	4.411e-01
CREBRF	48.0234	0.10293	5.592e-01
LSM14A	146.176	0.1029	7.172e-02
ANO6	33.1335	0.10289	4.062e-01
BCAP29	46.1963	0.10272	3.533e-01
ZNF761	6.11222	0.10268	6.651e-01
KMT2C	100.197	0.10261	4.518e-01
PKN1	90.5118	0.10258	5.591e-01
C10orf88	8.34975	0.10256	5.715e-01
CTDNEP1	97.3	0.10256	6.842e-01
SLC35A3	7.73183	0.10256	7.441e-01
RBAK	10.3355	0.10255	7.299e-01
ODF2	27.985	0.10244	4.296e-01
ZFR	80.0357	0.10244	1.796e-01
HNRNPUL2	15.1956	0.10239	6.538e-01
ARHGAP25	77.7213	0.10233	4.520e-01
WDR37	26.9654	0.10231	5.493e-01
RTN3	60.6123	0.10227	4.340e-01
PLXND1	14.0949	0.10226	8.065e-01
HECA	80.1105	0.10208	7.675e-01
TMBIM4	21.4278	0.10207	6.027e-01
SARDH	4.84009	0.10201	8.682e-01
FIG4	8.65546	0.10194	6.432e-01
HNRNPA1L2	2.52563	0.10186	7.937e-01
DGLUCY	36.2291	0.10185	5.148e-01
FBXO30	9.12762	0.10184	6.960e-01
ANXA2R	83.9863	0.10184	5.939e-01
CCDC144A	3.90698	0.10184	8.982e-01
NUBP1	28.8433	0.10183	4.494e-01
MRPS27	21.4601	0.10182	4.181e-01
TUSC2	59.2674	0.10179	3.056e-01
BICD1	19.5625	0.10179	6.651e-01
VPS41	29.2464	0.1017	3.559e-01
LIMS1	61.2762	0.10169	5.885e-01
UBE2H	56.274	0.10167	5.962e-01
BORCS6	35.6594	0.10162	5.184e-01
ATP5S	32.8902	0.10153	4.880e-01
RTL8A	29.7699	0.10152	5.971e-01
CCDC28A	32.8634	0.10152	4.852e-01
MIIP	37.1455	0.10151	4.976e-01
PRMT9	17.3897	0.10138	5.952e-01
PEX11B	34.6088	0.10134	4.110e-01
CCNDBP1	116.623	0.10119	3.480e-01
TP53TG1	24.5922	0.10118	6.714e-01
MARK4	20.1313	0.10109	7.091e-01
ATAT1	4.7207	0.10106	6.701e-01
PTPRN2	18.5614	0.10103	6.879e-01
BCL7C	110.705	0.10103	6.283e-01
DNAJC17	24.2925	0.10099	4.340e-01
TRGV3	26.894	0.10085	8.538e-01
TUBGCP6	15.4502	0.10081	6.699e-01
VPS35	72.3215	0.10081	3.833e-01
PANK1	1.69627	0.10079	8.616e-01
CCNL2	47.8412	0.10076	5.225e-01
TMCO3	14.5854	0.10027	5.850e-01
ZNF345	5.27927	0.10023	7.202e-01
TPX2	10.3047	0.10007	8.410e-01
TBC1D14	24.8053	0.10005	5.587e-01
MANBAL	10.5002	0.10003	5.910e-01
NOP53	347.557	0.1	4.678e-01
CRYZL1	19.7448	0.09988	5.746e-01
TAF9	52.9991	0.09985	4.766e-01
WBP1	37.9036	0.09978	5.756e-01
ZNF507	19.3628	0.09974	5.515e-01
CBFA2T2	22.3232	0.09962	5.257e-01
WDR44	23.1136	0.09954	5.037e-01
PDHB	52.0587	0.09954	3.361e-01
ZNF780B	8.65127	0.0995	6.418e-01
NUMB	32.8056	0.09942	4.049e-01
CMPK1	121.796	0.09937	3.731e-01
CHD6	34.1607	0.09935	5.383e-01
CD46	120.423	0.09934	4.803e-01
CAMLG	71.5472	0.09927	3.323e-01
MCCC1	11.9759	0.0992	5.210e-01
BTLA	6.22036	0.09916	8.327e-01		Yes
SMG8	8.06038	0.09916	6.520e-01
ZNF543	4.79586	0.09916	7.630e-01
MIA2	63.2875	0.09916	3.823e-01
SOD2	36.1513	0.09913	7.843e-01
INTS14	19.484	0.09909	4.835e-01
CETN2	6.64011	0.09907	7.676e-01
PEX3	16.2575	0.09907	6.059e-01
GAR1	25.4573	0.09902	3.891e-01
SENP2	16.4276	0.0989	6.224e-01
BSDC1	30.9962	0.0988	4.593e-01
COPG2	8.75261	0.09875	6.777e-01
EVL	556.218	0.09867	4.138e-01
ERVK3-1	12.6214	0.09866	6.862e-01
RBM6	66.6822	0.09862	4.040e-01
AP2B1	69.4116	0.0986	4.017e-01
YBX3	48.0912	0.09857	7.783e-01
SLC6A6	38.2355	0.09856	5.949e-01
BRPF3	7.68357	0.09853	8.019e-01
NOP2	10.9774	0.09851	7.030e-01
MLLT1	13.077	0.09848	6.812e-01
UXT	200.122	0.09841	3.225e-01
ANKRD36	30.9242	0.09836	6.786e-01
MCRS1	41.8562	0.09836	3.959e-01
WBP1L	17.5969	0.09834	5.579e-01
ATP8B3	2.42319	0.09827	8.337e-01
CCDC50	16.5095	0.09816	8.231e-01
CABLES2	4.23837	0.09795	8.144e-01
HDDC2	62.13	0.09792	4.221e-01
ST3GAL4	6.28899	0.09787	7.011e-01
CYB5R3	81.2128	0.09787	4.852e-01
KIR3DL2	10.553	0.09777	9.143e-01
WRAP53	9.89614	0.09775	6.165e-01
AMZ2	58.6447	0.09772	4.490e-01
TUT4	95.2215	0.09771	5.218e-01
KLRD1	341.041	0.09765	7.650e-01
NR2C2	26.9052	0.09765	5.047e-01
RFNG	15.7829	0.09764	7.777e-01
NSUN3	11.6804	0.09761	5.983e-01
PRDM2	56.2825	0.0976	5.263e-01
KIF21A	57.6851	0.09759	4.296e-01
MMS19	17.4891	0.09758	5.146e-01
UNC45A	40.9532	0.09757	4.557e-01
MED13L	22.3167	0.09756	6.503e-01
OSER1	26.4863	0.09753	5.619e-01
NCOA1	29.0477	0.09748	6.031e-01
METTL15	17.2748	0.09746	5.864e-01
PTBP3	123.162	0.09745	2.727e-01
CRADD	9.70067	0.09721	6.187e-01
FAM214A	42.8197	0.09717	6.264e-01
LRRC28	15.1179	0.09716	5.667e-01
UQCRC2	81.8528	0.09708	3.563e-01
TMEM161A	18.9614	0.09689	5.069e-01
ELMOD2	19.5179	0.09686	5.212e-01
TRIP4	18.9469	0.09655	4.658e-01
TMEM191B	4.49716	0.09655	8.520e-01
PHLPP2	6.36482	0.09652	7.434e-01
ARGLU1	247.336	0.0963	4.243e-01
WDSUB1	20.558	0.09624	7.732e-01
HOMEZ	9.13793	0.09624	5.592e-01
RAB3GAP2	33.5436	0.09617	4.047e-01
NUP214	33.341	0.09616	4.489e-01
DHX57	8.47483	0.09613	6.842e-01
PPP4R1	21.4287	0.09613	5.821e-01
PDLIM2	78.3965	0.0961	5.896e-01
DDX3X	108.315	0.09603	5.780e-01
CYB561D2	56.3496	0.096	4.062e-01
ELK4	55.6132	0.09594	6.463e-01
PLOD3	20.7297	0.09588	6.301e-01		Yes
PEX13	15.438	0.09585	4.848e-01
TNKS2	89.5165	0.0958	4.049e-01
BCLAF3	10.1348	0.0958	7.681e-01
FBRSL1	18.0072	0.09575	7.783e-01
SUCLA2	32.0583	0.09573	2.993e-01
METTL25	11.975	0.09547	5.699e-01
ERO1B	20.3021	0.09546	6.370e-01
ADGRE5	319.913	0.09546	6.839e-01		Yes
KIAA1328	9.91196	0.09545	7.089e-01
PFDN5	910.774	0.09545	3.502e-01
ZFP14	21.3301	0.09543	6.482e-01
DDX6	152.965	0.09526	3.463e-01
FAM220A	9.3928	0.09521	6.839e-01
FYB1	441.768	0.09515	5.841e-01
ALDH5A1	6.13867	0.09514	7.737e-01
TTC19	67.5631	0.09514	6.233e-01
ZCCHC7	39.0035	0.09513	4.037e-01
ACAD11	4.49543	0.09512	7.933e-01
EIF4G2	273.923	0.09511	3.257e-01
WAC	87.6042	0.09507	4.376e-01
CCDC115	58.9418	0.09505	4.549e-01
RNF4	51.8308	0.09505	2.817e-01
ZNF226	20.9746	0.09502	4.248e-01
MBTPS1	35.1897	0.09502	4.626e-01
USP7	34.8008	0.09497	5.869e-01
ACTR2	233.005	0.09491	2.684e-01
PIK3CG	36.3913	0.0949	5.544e-01
CD8A	920.942	0.09488	5.757e-01
IKZF3	241.193	0.09486	5.571e-01
USP9X	46.2617	0.09483	5.188e-01
DYRK1A	36.9954	0.09477	6.520e-01
MYO9B	113.752	0.09476	6.099e-01
NSA2	167.58	0.09472	4.983e-01
GEMIN6	19.0996	0.09457	5.682e-01
EIF3D	131.344	0.09449	3.113e-01
PAXBP1	50.9732	0.09448	7.068e-01
PTP4A2	312.999	0.0944	3.239e-01
MOB4	18.921	0.0944	6.839e-01
FCRLB	3.28465	0.09438	8.249e-01
ZMYND19	16.1856	0.09436	7.694e-01
WDR89	12.4179	0.09434	6.270e-01
ZNF484	12.695	0.09426	6.507e-01
ZMPSTE24	37.2993	0.09422	4.456e-01
TGOLN2	130.064	0.09415	3.563e-01
CRBN	53.5214	0.09415	3.710e-01
TNFSF12	20.1422	0.09414	6.720e-01		Yes
HADHB	45.9318	0.09413	3.031e-01
AHCYL2	13.3183	0.09405	6.507e-01
ATN1	6.59586	0.09391	8.431e-01
ENG	17.153	0.09388	7.376e-01
TSC22D2	19.1045	0.09385	7.465e-01
HOXB2	34.2475	0.09372	8.177e-01
ANAPC1	23.3295	0.09366	6.812e-01
UBA52	1216.81	0.09365	3.984e-01
EXO5	5.48461	0.09364	7.364e-01
BTN2A2	13.5783	0.09361	7.129e-01
LSP1	638.512	0.09356	5.653e-01
MIEN1	136.337	0.09337	2.649e-01
PITPNB	57.9208	0.09326	2.834e-01
DR1	94.1858	0.09322	1.784e-01
MT1F	69.2416	0.09316	7.153e-01
TRAPPC2	18.7989	0.09306	5.728e-01
HLA-F	250.691	0.09305	5.232e-01
DAZAP2	326.268	0.09296	3.247e-01
TOB2	30.2725	0.09296	5.427e-01
MED31	31.4888	0.09295	6.633e-01
AHDC1	8.81862	0.09294	7.465e-01
CXCR3	282.577	0.09294	6.995e-01
SLC9A3	9.19309	0.0929	7.062e-01
LPXN	120.52	0.09286	4.448e-01
ZNF75D	11.369	0.09251	6.618e-01
TULP4	29.7626	0.0925	6.846e-01
ALG10B	3.16242	0.09241	8.168e-01
CHIC2	72.0733	0.09235	3.883e-01
CGGBP1	93.7666	0.09233	3.283e-01
FAM219A	5.70438	0.09232	7.783e-01
ZNF644	77.4352	0.0923	4.163e-01
TRDV1	29.9142	0.09224	9.205e-01
YY1AP1	42.6954	0.09224	4.233e-01
SPICE1	9.21498	0.09221	7.098e-01
ICE2	38.2593	0.09215	4.375e-01
LBH	234.091	0.09213	5.257e-01
SAMD10	14.2374	0.09208	7.491e-01
FKTN	3.74812	0.09207	8.177e-01
RANGRF	54.7465	0.09192	4.104e-01
SYF2	128.892	0.09192	3.502e-01
YPEL3	254.028	0.09176	6.209e-01
RICTOR	47.7949	0.09172	5.855e-01
CEP350	125.408	0.09144	5.189e-01
PCF11	49.2602	0.09137	4.733e-01
TSEN15	50.1156	0.09132	5.215e-01
ZDHHC8	9.79868	0.09121	8.058e-01
NUFIP2	69.4306	0.09115	6.362e-01
ALG6	17.4845	0.09105	4.865e-01
SUMO4	2.65201	0.09104	8.490e-01
C16orf70	8.70631	0.09101	6.301e-01
SLC25A16	11.331	0.09099	6.249e-01
ATF7	16.0754	0.09093	6.178e-01
SLC19A2	3.27661	0.0909	8.454e-01
MAP3K2	73.0916	0.09089	6.557e-01
SEH1L	12.5461	0.09088	6.520e-01
EFCAB14	81.84	0.09084	3.814e-01
SLC35E3	16.131	0.09081	6.233e-01
NPAT	35.8903	0.09077	5.644e-01
ARF5	211.416	0.09076	2.373e-01
MAP1LC3B	153.157	0.09073	3.059e-01
PDCD6IP	79.3588	0.09072	3.563e-01
ASH1L	92.9843	0.09068	5.727e-01
ZBTB41	10.961	0.09067	7.172e-01
ZSCAN26	8.9157	0.09065	6.754e-01
ACOX3	10.0512	0.0906	5.807e-01
CD36	3.23158	0.09053	9.253e-01
NAGA	10.5247	0.09052	6.441e-01
APPL1	70.2068	0.09042	3.455e-01
MTMR9	17.8088	0.09039	5.737e-01
CDC16	37.6292	0.09036	5.263e-01
CHST7	9.06729	0.09026	7.804e-01
MKRN2	17.1915	0.09026	4.518e-01
ST13	149.378	0.08985	4.754e-01
SLC39A9	14.5046	0.0898	5.680e-01
CAMSAP1	7.16843	0.08976	8.040e-01
TMEM14B	129.381	0.08963	4.375e-01
MTFMT	14.8315	0.08962	5.348e-01
TOM1L2	7.08942	0.08959	7.454e-01
UVSSA	12.5361	0.0895	8.058e-01
MRPL2	31.3965	0.08938	3.978e-01
CNOT1	54.8951	0.08936	4.358e-01
SNRNP35	39.6325	0.08928	4.766e-01
UBXN8	6.21052	0.08923	7.288e-01
TGFBRAP1	17.3701	0.08922	7.036e-01
SNX10	58.8323	0.08916	6.047e-01
UFD1	87.0297	0.08909	3.575e-01
ZNHIT1	132.691	0.08907	4.053e-01
TGFBR3	32.3626	0.08899	8.248e-01		Yes
NSMAF	37.5551	0.08885	4.506e-01
MRNIP	15.5682	0.08885	6.824e-01
UCKL1	29.7327	0.08883	5.781e-01
UGGT1	27.1206	0.08883	5.508e-01
PRPF4B	124.266	0.0888	4.993e-01
ZNF248	9.16299	0.08879	6.825e-01
TTTY15	24.1054	0.08879	6.482e-01
ZNF227	12.9223	0.08871	6.048e-01
PCBP2	239.129	0.08861	8.294e-01
ZNF776	4.07612	0.08857	7.676e-01
DPP7	152.668	0.08835	4.852e-01		Yes
KRAS	157.771	0.08834	4.489e-01
ZMAT3	22.3503	0.08815	6.294e-01
FIS1	160.333	0.08809	3.147e-01
TDG	46.1986	0.08804	6.046e-01
MORC2	5.28686	0.08803	8.222e-01
SLC16A7	42.3378	0.08801	5.196e-01
FXR2	14.6567	0.08795	7.068e-01
FAM126B	27.5431	0.08794	6.153e-01
ZRANB2	109.583	0.08791	5.649e-01
TCEA1	238.574	0.0879	3.862e-01
ZBTB49	8.44545	0.0879	6.707e-01
SUGP2	27.6212	0.08776	7.119e-01
CWC25	54.0332	0.08775	4.578e-01
ATP1B1	17.8482	0.08771	8.928e-01
SCYL2	33.2401	0.08767	5.072e-01
ITFG2	39.0918	0.08765	5.386e-01
SLC25A12	27.2385	0.08763	6.031e-01
CDC26	76.685	0.08751	4.293e-01
COPS7B	20.0799	0.0874	4.701e-01
CORO7	12.3565	0.08738	7.630e-01
TESC	66.5071	0.08736	7.550e-01
CHID1	24.4123	0.08736	5.435e-01
SLC37A3	10.0881	0.08733	6.693e-01
ST8SIA6	2.28293	0.08731	9.230e-01
CNOT6	21.3245	0.08717	7.091e-01
CDK2AP1	26.233	0.08716	8.527e-01
HSF2	11.9866	0.08709	6.236e-01
TNIK	56.5559	0.08706	5.188e-01
FDX1	73.1304	0.08705	3.857e-01
ATG16L1	19.0552	0.08693	6.563e-01
CCDC91	50.7133	0.08683	4.821e-01
PDIK1L	9.16211	0.08681	6.870e-01
RAP1GDS1	67.6857	0.08678	5.982e-01
ZBTB1	55.3551	0.0867	6.549e-01
ADA	61.7865	0.08667	7.408e-01
TMEM63B	7.1364	0.0866	7.125e-01
ENOPH1	39.4337	0.08657	4.890e-01
TMSB15B	4.10929	0.08654	7.950e-01
CNOT8	47.1921	0.08653	3.540e-01
ETV3	16.6748	0.08645	7.543e-01
KXD1	65.5018	0.08643	4.243e-01
CARF	8.73342	0.08642	7.632e-01
NDUFA12	161.401	0.08637	4.896e-01
CDC34	51.2527	0.08633	7.203e-01
FASTKD1	14.7137	0.08631	6.556e-01
RPAP3	25.314	0.08629	5.213e-01
ARPP19	67.5658	0.08623	3.737e-01
NCOA6	25.7489	0.08619	6.507e-01
DYRK1B	17.4166	0.08619	7.434e-01
SAAL1	11.8597	0.08619	6.249e-01
PPP1R12B	9.95081	0.08618	7.448e-01
MFSD1	35.6951	0.08618	5.493e-01
RMND5A	39.6015	0.08614	6.134e-01
MKL2	9.16294	0.08612	7.423e-01
SPCS2	170.21	0.08611	4.448e-01
MTMR6	25.0044	0.0861	5.523e-01
DNAJC14	11.058	0.0861	6.409e-01
MRPL51	152.51	0.08608	3.818e-01
ADCY7	42.9719	0.08596	6.044e-01
FBXO3	30.3873	0.08594	5.176e-01
TMSB4X	10222.4	0.08588	5.277e-01
EIF3M	162.617	0.08578	2.876e-01
SSR2	364.434	0.08567	3.380e-01
PTCD3	27.1699	0.08565	5.126e-01
STX10	68.135	0.0856	4.639e-01
ZFAT	4.73878	0.08558	7.925e-01
KCTD18	15.9238	0.08555	5.304e-01
ZNRD1	121.065	0.08549	4.518e-01
POLR2B	69.0336	0.08545	4.448e-01
TGFBR2	158.517	0.08545	4.956e-01		Yes
TMED4	91.5868	0.08543	3.059e-01
EIPR1	24.737	0.08538	5.225e-01
SLC35C1	14.6994	0.0853	6.854e-01
RTN4R	5.03713	0.0853	8.743e-01
ABCB7	22.8445	0.08528	4.639e-01
ZFP62	9.17122	0.08528	7.345e-01
EFCAB7	6.53992	0.08528	7.710e-01
LAX1	29.2133	0.08524	6.786e-01
BIRC6	108.08	0.08523	5.134e-01
NKTR	111.69	0.0852	5.824e-01
CD37	472.701	0.08518	3.649e-01
TSHZ1	15.3577	0.0851	7.074e-01
PIGB	14.9516	0.08504	6.224e-01
UQCRHL	24.2958	0.08503	8.145e-01
PGM3	8.13901	0.08487	7.290e-01
PTPN22	163.948	0.08481	6.832e-01
CNOT4	64.5484	0.08481	4.526e-01
SLC17A5	13.0238	0.08467	7.140e-01
SLC15A4	35.285	0.08467	8.308e-01
ZNF224	27.1128	0.08463	5.935e-01
ERLIN2	8.64789	0.08463	7.071e-01
TAF15	128.844	0.08456	4.164e-01
DCAF5	61.8102	0.08454	5.469e-01
NXF1	19.526	0.08453	6.883e-01
TOP2B	43.0474	0.08451	6.431e-01
NMRAL1	40.9784	0.08449	6.634e-01
ZSCAN21	5.91874	0.08447	7.095e-01
WDR36	27.313	0.08443	6.699e-01
TDRD3	18.8012	0.08441	6.209e-01
NDUFB10	215.866	0.08436	3.197e-01
RPH3AL	2.8944	0.08432	8.599e-01
CLEC2B	320.817	0.08412	4.468e-01
TPST2	110.767	0.08411	6.283e-01
GRAMD1A	61.1275	0.08408	7.457e-01
TMEM68	12.691	0.08406	6.178e-01
SECISBP2L	55.7499	0.084	3.276e-01
ASF1A	63.1072	0.08396	6.027e-01
CEP97	9.9047	0.08384	7.118e-01
SFXN4	12.2169	0.0837	6.699e-01
C6orf226	27.6485	0.08368	6.233e-01
JAZF1	32.3739	0.08353	7.744e-01
INSIG2	18.6496	0.08338	6.175e-01
UBQLN4	12.0174	0.08335	6.978e-01
SLC37A4	5.0363	0.08331	7.749e-01
ZC3H13	77.9849	0.08327	4.485e-01
CHURC1	47.1938	0.08325	6.059e-01
DOCK10	115.202	0.08324	5.478e-01
LRBA	69.3893	0.08323	5.564e-01
RNF38	37.2078	0.08303	7.001e-01
ZNF77	3.90743	0.08299	8.044e-01
MTMR8	3.08178	0.08299	8.249e-01
TXNDC16	3.49654	0.08297	8.249e-01		Yes
PET100	106.626	0.0828	7.550e-01
BAZ2B	20.0731	0.08278	8.540e-01
PIGC	39.7406	0.08276	5.165e-01
PRKAA1	43.9117	0.08274	5.466e-01
SRSF5	218.416	0.08272	6.414e-01
RBBP6	117.333	0.08266	4.801e-01
CENPC	64.1163	0.08256	5.948e-01
ATF2	36.7554	0.08253	5.459e-01
KIZ	18.7583	0.08251	5.864e-01
PLA2G12A	15.9964	0.0825	6.209e-01		Yes
RNF141	10.5936	0.08249	6.846e-01
PYCARD	172.606	0.08243	6.932e-01
ARL2BP	70.9005	0.08232	5.200e-01
KBTBD3	14.4197	0.0822	6.989e-01
BTAF1	36.5114	0.08218	7.214e-01
MPP1	14.8018	0.08217	8.289e-01
ZNF571	4.09813	0.08217	8.875e-01
CAAP1	31.7257	0.08215	5.072e-01
TRAV22	15.796	0.08214	9.237e-01
SREK1IP1	57.0236	0.08212	6.488e-01
RANBP2	59.314	0.08203	6.376e-01
ZNF490	15.3202	0.08196	6.978e-01
THYN1	67.7353	0.08182	5.191e-01
PCED1B	69.6828	0.08172	5.536e-01
ABI3	153.088	0.08163	6.960e-01
SNHG10	7.28164	0.08155	7.755e-01
HSD17B4	20.2707	0.08151	6.270e-01
TCEANC	3.65222	0.08151	8.143e-01
PRMT3	16.2224	0.08148	6.927e-01
TMEM230	94.6041	0.0813	5.449e-01
TTC21B	13.9793	0.08129	6.839e-01
CAB39	99.1251	0.08117	5.671e-01
ZBTB37	8.83557	0.0811	7.843e-01
MAP4	112.83	0.0811	5.436e-01
PCNT	29.1645	0.08102	7.000e-01
CFL2	8.64732	0.08098	7.679e-01
CCDC167	85.6918	0.08095	6.894e-01
GOLGA3	40.9099	0.0809	6.863e-01
PLEKHF1	139.937	0.0809	6.786e-01
CRKL	38.1568	0.08085	5.007e-01
CLK3	39.233	0.08083	4.447e-01
RAB11A	114.077	0.08082	5.073e-01
ATP5PB	202.437	0.0807	4.568e-01
MACROD1	4.47064	0.08058	8.237e-01
STAMBPL1	30.4767	0.08057	6.463e-01
AP5M1	26.8754	0.08052	5.106e-01
CCSER2	106.337	0.08052	6.271e-01
TRIM24	23.5258	0.08049	7.140e-01
RTL8C	44.0068	0.08033	4.950e-01
CCDC130	41.7328	0.08031	5.987e-01
PDCL3	56.1289	0.08029	6.669e-01
TRA2A	48.477	0.08023	6.627e-01
TOM1	27.9938	0.08019	6.132e-01
NUP133	23.6963	0.08017	5.850e-01
LRRC37A2	2.35982	0.0801	8.942e-01
DDX59	28.4307	0.07999	5.690e-01
BHLHE40	148.573	0.07994	7.970e-01
DCUN1D5	44.4563	0.07987	3.789e-01
BICDL1	18.4166	0.07984	8.743e-01
F2R	76.6338	0.07983	6.505e-01
C6orf62	63.0876	0.0798	6.036e-01
ZNRF2	38.2458	0.07958	8.646e-01
RAB5IF	123.019	0.07943	4.659e-01
FMO4	2.30569	0.07936	8.774e-01
PPP2CB	22.2427	0.07932	8.249e-01
EEF1B2	926.457	0.0793	6.370e-01
ZBTB8OS	67.5972	0.07921	4.774e-01
HAUS3	36.1731	0.07914	7.723e-01
PURA	93.3431	0.07909	7.783e-01
PIK3R1	161.846	0.07907	7.290e-01
ZDHHC2	29.1906	0.07901	7.427e-01
KDM1B	10.2577	0.07901	7.448e-01
LCMT1	44.4961	0.07897	4.833e-01
UTY	25.2359	0.07895	7.524e-01
ZNF765	4.76042	0.07894	7.783e-01
ZNF468	8.35724	0.07892	7.089e-01
FEM1C	13.8667	0.07892	7.355e-01
FBXW2	36.6892	0.07883	3.731e-01
SMUG1	13.0807	0.07882	5.923e-01
COX11	23.8657	0.07881	6.294e-01
POLE4	82.1985	0.0788	4.530e-01
PTDSS1	61.201	0.07865	6.270e-01
HIF1AN	21.8677	0.07864	5.746e-01
PGAP3	7.20005	0.07863	8.210e-01
RPP40	4.48939	0.07846	7.991e-01
TET3	6.68914	0.07841	8.426e-01
RAB9A	37.523	0.07838	7.213e-01
PKN2	52.8001	0.07837	6.658e-01
TRAV35	10.98	0.07833	9.328e-01
HMG20B	36.8161	0.07824	5.679e-01
CNTRL	68.7848	0.0781	5.298e-01
PDCD7	70.5023	0.07809	6.783e-01
C1orf50	14.0365	0.07809	7.008e-01
SRPK2	74.3551	0.07806	5.305e-01
PRKAG1	40.2791	0.07799	5.009e-01
MEF2A	34.7627	0.07795	6.538e-01
FCGR3A	61.6425	0.07793	9.011e-01		Yes
TUBGCP2	54.7958	0.07788	5.053e-01
TMLHE	10.9095	0.07782	6.839e-01
RPRD1B	18.7621	0.07761	6.362e-01
VPS33A	8.71076	0.0775	7.960e-01
ZMYND11	48.5198	0.07742	5.182e-01
SMIM15	53.3765	0.07741	4.448e-01
AUTS2	74.6279	0.07739	8.389e-01
CELF2	217.005	0.07732	5.441e-01
APOBEC3G	367.073	0.07728	7.172e-01
EPOR	8.16962	0.07727	7.676e-01
AHI1	20.8923	0.07723	8.371e-01
TRAPPC6B	32.9304	0.0772	5.325e-01
WBP2	71.2173	0.07719	5.185e-01
DTNB	14.9544	0.07718	6.701e-01
LSM10	92.0685	0.07713	5.170e-01
MAT2A	54.4334	0.07708	6.508e-01
AKAP9	152.121	0.07706	5.311e-01
NFYA	10.9392	0.07685	6.981e-01
TST	6.44269	0.07682	8.746e-01
PELI1	21.4579	0.07681	8.753e-01
RAP1A	131.382	0.07679	4.645e-01
VPS35L	19.5595	0.07677	6.294e-01
TRIM52	26.8492	0.0767	6.059e-01
CEBPG	36.8726	0.07669	6.862e-01
RAMMET	48.2847	0.07664	5.400e-01
WDR41	15.4689	0.0766	7.110e-01
RACK1	1717.39	0.0765	4.243e-01
GANAB	38.1933	0.07646	5.798e-01
CGRRF1	17.4228	0.07645	6.992e-01
ARMC1	29.0164	0.07639	4.766e-01
GLIPR2	149.443	0.07637	6.710e-01
PJA1	14.17	0.07635	6.708e-01
WDR82	83.3658	0.07635	4.049e-01
VPS25	41.9713	0.07632	5.476e-01
SEC31B	5.53363	0.07632	8.875e-01
USP25	56.0663	0.0763	7.023e-01
STX16	31.1811	0.0763	7.278e-01
NDUFAF4	38.512	0.07629	6.552e-01
DNAJB14	85.9223	0.07623	4.247e-01
ZNF253	9.90197	0.07623	7.746e-01
GOLGA2	41.1787	0.07613	4.920e-01
CAMK2D	37.6917	0.07612	6.708e-01
ZDHHC17	14.7014	0.07605	6.908e-01
LBR	133.921	0.076	5.885e-01
COA6	59.6518	0.07599	6.225e-01
LPP	38.8902	0.07596	6.866e-01
ENDOV	13.2396	0.07586	7.594e-01
NADK2	6.93118	0.07583	8.623e-01
XPA	46.3027	0.07579	4.292e-01
MSN	405.52	0.07577	4.960e-01
GNB5	29.7001	0.07574	5.695e-01
GOLGA8A	22.2684	0.07566	8.748e-01
DTWD1	20.9508	0.07566	6.556e-01
MTMR2	17.5237	0.07563	6.786e-01
RELL1	18.2489	0.07553	7.706e-01
MTMR12	17.9228	0.07544	6.986e-01
BCL2A1	35.9245	0.07542	7.977e-01
MLX	64.6431	0.07537	4.182e-01
SERGEF	17.412	0.0753	6.593e-01
EIF4E2	68.6914	0.07526	4.745e-01
YAE1D1	10.4951	0.07523	7.386e-01
CPNE1	50.9351	0.07522	6.784e-01
TMEM41B	24.4902	0.07516	7.251e-01
IMP3	146.358	0.07516	5.164e-01
ANKRD12	281.207	0.07516	4.979e-01
CIITA	14.6371	0.07513	8.737e-01
PLEKHA5	15.0217	0.07509	8.898e-01
RNF19A	108.13	0.07501	7.746e-01
C9orf78	167.181	0.07496	4.062e-01
SHC1	24.2387	0.07487	5.798e-01
SLC25A51	13.9268	0.07484	5.709e-01
POLG2	13.4825	0.07484	7.068e-01
SPN	147.375	0.07483	5.667e-01
NEK8	3.09213	0.07482	8.760e-01
AGPS	25.0132	0.07481	5.671e-01
PAQR3	10.2689	0.07481	8.579e-01
IQGAP1	305.265	0.07474	4.639e-01
RABL2B	7.07267	0.07468	7.663e-01
ZNF394	38.5401	0.07452	5.679e-01
ZNF33A	39.5992	0.0745	6.152e-01
SLC39A11	7.7068	0.07446	7.783e-01
FTH1	2386.95	0.07444	7.866e-01
TBCB	194.497	0.07442	5.311e-01
FCF1	13.7276	0.07441	7.196e-01
WIPF1	283.269	0.0744	4.424e-01
CCNT2	40.7859	0.07437	5.952e-01
NAB1	16.2794	0.07432	7.550e-01
TMEM11	36.7984	0.0743	5.515e-01
EIF2AK3	14.8779	0.07427	7.694e-01
DLG1	36.5814	0.07425	6.932e-01
N4BP2L2	208.552	0.07422	5.903e-01
MVB12A	29.4771	0.07416	5.999e-01
TP53RK	37.714	0.07416	5.903e-01
ZNF420	9.94423	0.07416	7.299e-01
CXorf40A	12.781	0.07411	6.753e-01
MED30	38.3538	0.07407	6.243e-01
BRK1	275.967	0.07391	5.478e-01
LAMTOR5	127.801	0.07388	4.040e-01
LNPEP	151.25	0.07386	4.959e-01
SHMT2	49.6739	0.07382	6.405e-01
ZNF169	5.44182	0.07378	8.062e-01
LRRC45	10.8219	0.07375	8.102e-01
ZNF428	109.507	0.07369	4.971e-01
MINOS1	54.1575	0.07362	7.292e-01
COQ4	50.5648	0.0736	4.706e-01
ZNF292	90.9654	0.07353	6.064e-01
SOX12	3.83511	0.0734	8.978e-01
DMXL1	25.4282	0.07337	6.887e-01
CLASP1	30.502	0.07335	6.946e-01
TTC31	15.233	0.0733	7.055e-01
NDUFS1	35.8229	0.07327	5.263e-01
OPA1	34.5877	0.07317	6.549e-01
KIAA1468	39.225	0.07316	6.245e-01
ZFY	12.8646	0.07311	7.364e-01
ZC2HC1A	3.43918	0.07308	9.237e-01
SMARCC2	76.7805	0.07306	5.030e-01
ZNF280D	13.7554	0.073	7.448e-01
ACTR6	39.6105	0.07292	6.294e-01
GGNBP2	103.29	0.07283	3.891e-01
RASAL3	209.201	0.07282	6.854e-01
CNNM2	10.2267	0.0728	7.854e-01
ADAM22	3.0448	0.0728	8.796e-01
USP49	2.12645	0.07274	9.048e-01
PRC1	3.28358	0.07271	8.743e-01
ZNF568	11.8474	0.07271	7.423e-01
ZNF706	156.153	0.07269	4.580e-01
BRD4	113.965	0.07264	6.846e-01
ARHGAP26	52.6683	0.0726	7.930e-01
POLR2J	41.0518	0.07254	7.118e-01
GGPS1	4.43956	0.07254	8.324e-01
KATNBL1	40.9101	0.07252	5.226e-01
AKR7A2	48.0322	0.07251	6.016e-01
RABGAP1L	101.865	0.07243	5.661e-01
PHF2	19.5455	0.07239	7.835e-01
NCOA5	15.4855	0.07239	6.870e-01
TMEM60	32.7187	0.07237	7.196e-01
UBXN2A	34.5111	0.07234	6.048e-01
MFN1	14.9904	0.07233	7.017e-01
LONP2	61.0741	0.07231	5.587e-01
GDI1	64.2345	0.07226	6.207e-01
FTO	15.267	0.07225	6.854e-01
DAP	29.3239	0.07225	6.426e-01
ATP23	11.0125	0.07221	8.177e-01
PIK3CA	14.5836	0.07219	8.294e-01
FAM173A	73.6253	0.07218	7.023e-01
TSEN54	99.1	0.07214	5.927e-01
MPHOSPH8	191.732	0.07205	5.227e-01
SNX14	33.8622	0.07196	5.574e-01
CNIH4	62.3965	0.07194	6.362e-01
SIAH1	14.6161	0.07192	7.800e-01
ST3GAL3	3.91239	0.07188	8.633e-01
EHBP1	12.1721	0.07184	7.512e-01
ALAD	13.7742	0.07178	6.751e-01
CPLANE1	10.6854	0.07166	8.241e-01
TERF1	45.5362	0.07157	5.180e-01
TNFSF14	97.5877	0.07151	7.816e-01		Yes
ZNF778	5.48803	0.07144	8.238e-01
LATS1	39.6496	0.0714	6.614e-01
MFF	75.0472	0.07135	4.178e-01
BOD1L1	141.749	0.07126	7.427e-01
SPPL3	36.9696	0.07119	7.489e-01
CDV3	203.091	0.07116	8.238e-01
HUWE1	83.2993	0.07114	6.225e-01
HSD17B10	74.8473	0.07113	5.679e-01
PANK3	27.0111	0.07112	7.172e-01
LENG8	56.6451	0.07102	7.926e-01
KIAA1109	52.0397	0.07101	7.292e-01
FAM204A	73.372	0.071	5.328e-01
YY1	137.695	0.07086	5.296e-01
ZHX3	4.19704	0.07083	8.726e-01
PCGF1	21.4472	0.0708	6.822e-01
ZNF148	65.9704	0.07079	5.655e-01
GNB1L	15.269	0.07075	7.087e-01
OLA1	74.2554	0.07062	5.182e-01
CRELD1	19.4578	0.07062	6.960e-01
LRRC57	14.1408	0.07052	6.959e-01
MON2	45.5329	0.07051	7.150e-01
B4GALT1	42.8547	0.07049	7.679e-01
GPBP1L1	43.0058	0.07046	5.855e-01
SPOPL	14.3239	0.07042	7.724e-01
INPP5D	94.4934	0.0704	7.271e-01
PRMT7	19.2992	0.07031	6.989e-01
GRK5	15.2062	0.07024	8.697e-01
EXOC5	40.4696	0.07021	6.133e-01
CTC1	23.4375	0.07014	7.530e-01
FANCF	24.1061	0.07008	6.504e-01
SLA2	102.874	0.07006	7.496e-01
YLPM1	39.6688	0.06997	6.603e-01
ABRACL	274.4	0.06993	6.730e-01
NPL	4.24817	0.06992	8.671e-01
PQBP1	67.7559	0.06991	5.596e-01
RP2	9.69497	0.0699	7.550e-01
FAM96A	81.3437	0.06989	6.039e-01
SUN2	185.561	0.06986	6.651e-01
GMFG	446.371	0.06984	5.987e-01
TBC1D10A	39.9712	0.0698	6.891e-01
UBAC1	31.8408	0.06979	7.481e-01
MPHOSPH9	33.7422	0.06978	7.710e-01
TRAV16	14.9164	0.06978	9.235e-01
CLTC	92.3101	0.06973	5.515e-01
ZCCHC18	7.42553	0.06971	8.490e-01
CDPF1	11.1311	0.0697	7.532e-01
MCRIP2	23.2272	0.06969	7.346e-01
CCRL2	9.71038	0.0696	8.104e-01
WAS	186.314	0.06957	5.444e-01
ZNF569	11.1939	0.06954	7.296e-01
OPN3	5.60029	0.06953	8.678e-01
SENP7	51.1734	0.06952	7.125e-01
GPN1	27.7935	0.06943	6.298e-01
GNB4	4.92404	0.06943	9.095e-01
SEL1L	47.4757	0.06941	5.444e-01
FAM216A	4.68505	0.0693	8.265e-01
DCK	53.3874	0.06928	6.178e-01
XPO4	35.8788	0.06927	7.068e-01
HNRNPH1	96.2033	0.06925	6.786e-01
SLC27A4	10.7607	0.06925	8.102e-01
PCGF6	15.8906	0.06923	6.448e-01
EIF1B	120.317	0.06922	6.233e-01
CUL5	47.446	0.06921	5.165e-01
CEP135	23.4315	0.06919	6.960e-01
ZNF197	7.72841	0.06917	7.855e-01
FAM45A	33.2092	0.06912	7.214e-01
CDADC1	15.4301	0.06912	6.854e-01
LRCH1	24.0427	0.06911	6.460e-01
NEAT1	422.235	0.06911	8.654e-01
VGLL4	34.5014	0.0691	5.956e-01
SET	329.124	0.06905	4.901e-01
KLHL28	34.3717	0.06904	7.008e-01
GTPBP3	8.28465	0.06902	8.540e-01
LAMTOR3	38.0388	0.06896	6.186e-01
WDTC1	18.7618	0.06895	7.030e-01
SF3B5	193.784	0.06895	4.040e-01
EXOG	12.9977	0.06894	7.869e-01
ADI1	25.4213	0.06892	7.480e-01
NUDT3	52.9489	0.06879	6.271e-01
DCTN6	11.2942	0.06879	8.113e-01
ARL8A	56.8859	0.06878	8.229e-01
VCPKMT	20.8831	0.06878	6.650e-01
PTPRE	47.6293	0.06871	7.207e-01
ZNF525	5.16145	0.06862	8.491e-01
TBC1D25	13.7665	0.06853	6.798e-01
TARS	56.2366	0.06853	7.017e-01
ERCC5	43.6804	0.06848	6.067e-01
TVP23B	20.7531	0.06847	8.095e-01
PNMA1	21.3959	0.06845	7.972e-01
TMEM33	38.6601	0.06843	5.649e-01
RAB5C	27.8103	0.06842	7.434e-01
TMEM71	20.3873	0.06832	8.169e-01
SNX25	4.88791	0.06827	8.773e-01
SCYL3	14.1344	0.06822	7.047e-01
UBAC2	71.2637	0.06821	4.850e-01
HSD17B7	31.5733	0.0682	6.947e-01
PLCG1	68.4186	0.06815	7.542e-01
NDUFAF5	8.14799	0.06811	7.292e-01
AKNA	177.376	0.06803	7.041e-01
INPP5F	12.23	0.06801	8.517e-01
UBXN2B	13.4714	0.068	7.071e-01
ROCK1	199.452	0.068	5.018e-01
GMPS	47.7043	0.06791	4.448e-01
GALNT11	30.5543	0.06787	6.556e-01
PAFAH1B1	126.809	0.06787	5.120e-01
CXorf40B	26.3051	0.06773	6.805e-01
UBXN1	272.178	0.06772	4.621e-01
NDUFA5	67.918	0.06771	6.453e-01
ZSWIM4	4.9865	0.06769	8.663e-01
SEC62	172.394	0.06766	7.550e-01
PHF23	38.1227	0.06762	6.762e-01
HERC3	11.0203	0.06761	7.710e-01
MRFAP1L1	86.3726	0.0675	5.684e-01
CASC4	47.5055	0.06742	6.651e-01
ZNF283	2.9489	0.06741	8.652e-01
NIPBL	117.374	0.06739	5.212e-01
ATP6V0A2	31.138	0.06738	6.854e-01
HMGN1	293.108	0.06736	5.661e-01
TP53	12.5816	0.06728	7.498e-01
MAPK9	28.0633	0.06719	8.490e-01
TRMT10B	16.9347	0.06707	7.814e-01
MOSPD2	15.6661	0.06705	7.524e-01
TMEM181	28.1444	0.06705	7.291e-01
ASTE1	20.5141	0.06702	6.551e-01
CUL3	72.4107	0.06701	7.457e-01
ZBTB22	7.9645	0.06699	8.343e-01
IAH1	82.846	0.06694	5.932e-01
TROVE2	70.5617	0.06692	4.639e-01
ZNF280C	5.1069	0.06686	8.458e-01
SPAG9	63.7725	0.06682	6.859e-01
DYNLRB1	186.804	0.06679	4.448e-01
GPD1L	11.1901	0.06677	7.969e-01
TXNDC9	53.5882	0.06675	5.673e-01
EPRS	83.8335	0.06671	4.667e-01
LDHB	354.55	0.0667	6.720e-01
ALKBH3	16.048	0.0666	7.197e-01
DDX11	10.8993	0.06659	8.823e-01
RBM33	61.4333	0.06656	6.745e-01
SFT2D1	54.9917	0.06655	7.481e-01
RASSF4	4.93039	0.0665	9.161e-01
PRIM1	16.8868	0.06648	7.172e-01
MARS2	7.27796	0.06644	7.969e-01
SMNDC1	70.8989	0.06644	5.435e-01
RNF121	15.2721	0.06644	6.485e-01
MARCKSL1	26.0759	0.06643	8.058e-01
ZNF692	11.0565	0.06642	7.749e-01
ERF	10.4051	0.0664	8.345e-01
SETD1A	11.7682	0.06617	8.017e-01
SMIM29	92.4801	0.06603	5.824e-01
PHOSPHO2	4.2156	0.06601	8.490e-01
SLC25A11	55.1804	0.066	6.549e-01
ADD3	81.1346	0.06599	7.368e-01
CAMKMT	12.5409	0.06595	7.196e-01
HIST1H2BF	8.28852	0.06593	8.917e-01
PCNX1	58.3097	0.0659	7.783e-01
MMD	20.7725	0.06587	8.175e-01
PON2	7.16974	0.06581	8.397e-01		Yes
R3HCC1	32.2672	0.06572	5.311e-01
PIGBOS1	23.6887	0.06572	6.935e-01
KIAA0232	34.2584	0.06566	7.172e-01
KRCC1	55.1908	0.06558	5.927e-01
IRF5	7.93189	0.06557	8.883e-01
SLC12A6	17.5081	0.06545	7.858e-01
GFI1	31.5209	0.06545	7.904e-01
DIRC2	6.96236	0.06543	8.500e-01
ATP11C	13.9325	0.06539	7.866e-01
CRYZ	22.7881	0.06518	8.189e-01
CBX3	164.714	0.06517	5.620e-01
RAB4B	4.08031	0.06505	8.658e-01
CDC73	60.7123	0.06499	5.824e-01
RIOK1	32.9823	0.06498	6.172e-01
ATXN2	33.829	0.06496	7.110e-01
TRMT2B	11.376	0.06492	7.550e-01
TRAF3	29.1164	0.06492	7.992e-01
CCDC152	10.6818	0.06489	8.496e-01
PDPK1	31.868	0.06488	5.982e-01
NLRC3	84.9771	0.06485	7.650e-01
WASHC4	34.8417	0.06484	6.960e-01
CEP57L1	6.6487	0.06481	8.330e-01
CWC27	29.7373	0.06481	6.752e-01
PCM1	137.741	0.06481	5.949e-01
RRAGC	31.3031	0.06478	6.605e-01
PIN1	116.841	0.06476	4.526e-01
GPATCH8	57.5732	0.06459	7.144e-01
B2M	14199.6	0.06458	6.039e-01		Yes
CRIPT	28.199	0.06452	7.234e-01
RBM39	267.936	0.06448	5.895e-01
HINT1	705.877	0.06444	6.278e-01
RBL1	19.0268	0.06443	7.497e-01
ZBTB34	4.18589	0.06442	8.584e-01
FBXL18	2.91252	0.0644	8.823e-01
ESYT2	44.4826	0.0644	8.421e-01
RXRA	12.2508	0.06439	8.602e-01
SMARCAD1	34.3653	0.06438	7.588e-01
UBE3A	107.642	0.06435	5.207e-01
MRPL15	29.2193	0.06429	6.947e-01
DAXX	38.2145	0.06413	7.370e-01
IPO8	27.2345	0.06411	6.093e-01
RENBP	7.7492	0.06409	9.016e-01
TBC1D17	22.4321	0.06409	7.091e-01
ETS2	26.3497	0.06398	8.189e-01
RHOBTB2	3.30882	0.06398	8.748e-01
GIN1	6.32385	0.06394	8.189e-01
C21orf2	20.4626	0.06389	7.591e-01
DCAF13	30.5595	0.06385	6.463e-01
KLHL9	29.5246	0.06385	6.699e-01
DYM	33.099	0.06385	6.473e-01
XPO1	68.088	0.06382	7.213e-01
GTF3C2	18.0183	0.0638	6.852e-01
OAZ1	790.016	0.06375	6.020e-01
RASD1	7.96177	0.06371	9.591e-01
KMT2B	46.01	0.06369	8.588e-01
NARS	40.6165	0.0636	6.653e-01
WRAP73	29.1346	0.06355	6.613e-01
SDE2	20.1778	0.06354	7.213e-01
DCLRE1C	21.6445	0.06354	7.423e-01
RNF7	165.454	0.06349	5.227e-01
PPM1B	48.5436	0.06349	6.110e-01
RBM23	33.2217	0.06348	6.903e-01
OXNAD1	158.946	0.06346	7.612e-01
PRKDC	111.877	0.06346	6.144e-01
AVL9	23.107	0.0634	7.214e-01
RANBP6	19.8731	0.06339	7.684e-01
SARS	86.2208	0.0633	7.292e-01
EFNB1	2.08934	0.06327	9.090e-01
LARP1	43.6731	0.0632	7.530e-01
AZIN1	46.9941	0.06303	7.086e-01
ATP6V0B	156.214	0.06297	5.164e-01
ZNF800	91.278	0.06296	5.247e-01
SSFA2	20.7558	0.06292	7.588e-01
RCHY1	19.8569	0.06292	6.960e-01
WIPF2	27.443	0.06287	6.651e-01
SHPRH	30.2483	0.06286	7.213e-01
RNASET2	110.867	0.06286	7.011e-01		Yes
CASP8AP2	37.9244	0.06286	6.960e-01
SLK	71.4613	0.06275	8.020e-01
AGPAT1	25.4997	0.06275	6.879e-01
ABTB1	49.3742	0.06275	6.814e-01
STRAP	88.5992	0.06268	5.007e-01
TRIM13	29.5451	0.06261	6.854e-01
HDHD3	18.8173	0.06257	7.740e-01
DDX46	163.661	0.06256	4.540e-01
ERLIN1	9.57259	0.06248	7.850e-01
TMEM116	12.9714	0.06247	8.531e-01
ACAD8	14.4101	0.06243	7.222e-01
SAMM50	34.9283	0.06241	6.785e-01
ZFAND5	64.0738	0.06234	7.259e-01
METAP1D	3.22597	0.06232	8.979e-01
ZNF232	6.10142	0.06226	8.484e-01
SLC9A6	8.49011	0.06217	8.139e-01
LRIG2	15.8153	0.06215	8.088e-01
PITRM1	17.62	0.06215	6.699e-01
RWDD3	13.2087	0.06201	8.592e-01
NIPAL3	31.7795	0.062	7.629e-01
MRPL55	51.0956	0.06197	5.311e-01
ATP6V1D	39.9395	0.06187	6.783e-01
NAA30	19.1034	0.06185	6.516e-01
ZNF71	7.85168	0.06184	8.249e-01
GSK3B	67.6296	0.06182	7.089e-01
MIR155HG	32.2454	0.06178	9.113e-01
UBE2M	93.508	0.06178	8.928e-01
ELK1	15.0337	0.06177	7.676e-01
RTN4IP1	4.28276	0.06172	8.471e-01
HADH	26.5647	0.06171	7.032e-01
ACACA	15.7758	0.06169	7.550e-01
SGSH	12.0988	0.06161	8.680e-01
SH3BP5L	9.13302	0.06155	8.308e-01
HMGXB3	36.9532	0.06151	7.206e-01
MDP1	8.93222	0.0615	8.355e-01
RNF146	19.6605	0.06144	7.450e-01
HTRA2	31.1762	0.06144	6.483e-01
ZNF621	13.2265	0.06142	7.777e-01
ANKH	26.8887	0.06141	7.675e-01
EEF1E1	6.06844	0.06135	8.682e-01
KMT2D	27.722	0.06133	8.398e-01
FBXO28	18.5475	0.06126	7.269e-01
NCOR2	46.9701	0.06125	7.728e-01
CEP128	8.07922	0.06122	8.730e-01
KTI12	9.61475	0.06122	8.416e-01
SSH1	25.6858	0.06121	7.914e-01
GOPC	67.4663	0.0612	5.228e-01
PDS5B	31.0925	0.06114	7.273e-01
ZNF609	24.0569	0.06113	8.294e-01
GIGYF2	41.53	0.06113	6.960e-01
AMBRA1	18.3364	0.0611	8.072e-01
RSU1	62.5035	0.06095	6.764e-01
IFT80	7.13972	0.06094	8.411e-01
BACH1	28.577	0.06088	8.588e-01
OCEL1	24.6826	0.06084	6.979e-01
NMT1	37.831	0.06083	7.149e-01
GNL3L	14.1905	0.06082	7.856e-01
NEPRO	38.3157	0.06079	6.846e-01
KCNAB2	83.0006	0.06073	7.037e-01
CNST	43.9602	0.06068	6.887e-01
EPS15L1	23.1404	0.06063	6.586e-01
DPH3	41.6769	0.06059	7.037e-01
PHIP	86.3699	0.06056	6.059e-01
PPP2R3C	42.0418	0.06056	5.849e-01
ZNF720	28.259	0.06056	6.701e-01
PDSS2	11.7439	0.06053	7.408e-01
FOSB	18.0823	0.06051	9.528e-01
MAN2C1	16.0923	0.0605	8.737e-01
RNF5	61.9709	0.06045	6.894e-01
ABCC5	9.45456	0.0604	8.224e-01
SPECC1L	9.09439	0.06038	8.432e-01
OTUD7B	10.8385	0.06033	8.137e-01
DTD2	3.47559	0.06032	8.756e-01
ST7L	10.1402	0.0603	7.663e-01
EDEM3	43.492	0.06029	6.362e-01
NPM1	693.471	0.06027	5.134e-01
CREB1	52.466	0.06019	5.689e-01
BUB3	191.138	0.06019	3.440e-01
MAPK8IP3	22.4291	0.0601	8.177e-01
C18orf21	25.7614	0.06004	7.029e-01
RAB1B	127.616	0.06001	6.032e-01
MMP23B	3.50666	0.05999	9.521e-01
C6orf203	18.618	0.05997	7.292e-01
LARS	60.3107	0.05993	6.644e-01
DCAF10	28.6052	0.05992	6.863e-01
GPATCH2L	37.277	0.05986	7.562e-01
FAM160A2	13.7046	0.05984	8.490e-01
FCRL3	7.54516	0.05982	9.556e-01
GTPBP10	19.5766	0.05981	7.213e-01
DNAJC27	8.62507	0.05977	8.224e-01
ING5	31.8754	0.05967	7.172e-01
RABGAP1	22.0363	0.05965	7.292e-01
ADD1	102.664	0.05948	6.566e-01
DIDO1	49.9283	0.05944	6.542e-01
PCTP	8.08226	0.05943	8.343e-01
SNTB2	58.3337	0.05941	8.590e-01
ORAI1	128.882	0.0594	7.292e-01
PPM1M	58.0828	0.05938	7.683e-01
MAPK14	34.3078	0.05935	7.368e-01
ANKRD13A	38.7222	0.05934	7.091e-01
PCID2	54.0144	0.05929	7.646e-01
HDAC1	99.9531	0.05923	6.822e-01
CXorf56	7.50957	0.05915	8.490e-01
SUGP1	17.2084	0.05912	7.172e-01
ARRB2	158.796	0.05903	5.982e-01
LANCL3	2.42955	0.05902	9.267e-01
ARHGAP21	11.7412	0.05895	8.743e-01
CENPX	67.1242	0.05894	7.153e-01
METTL18	19.3954	0.0589	8.189e-01
PNN	118.847	0.05888	6.839e-01
HAGH	59.338	0.05887	6.636e-01
FLNA	305.209	0.05886	7.577e-01
PABPN1	162.101	0.05879	8.588e-01
ZNF281	29.6969	0.05867	7.017e-01
PDE4A	22.4749	0.05857	8.888e-01
OPTN	168.954	0.05853	6.865e-01
TIMM44	14.738	0.05852	7.724e-01
SBK1	12.8404	0.05843	9.005e-01
APOPT1	14.2094	0.05842	7.937e-01
PIAS1	71.2225	0.05839	6.745e-01
HIPK1	51.3928	0.05837	8.355e-01
GALNT3	20.7541	0.05837	8.483e-01
ILVBL	13.967	0.05836	7.937e-01
RETREG3	27.4185	0.05829	7.301e-01
COPS6	103.737	0.05828	4.956e-01
GDE1	29.8876	0.05824	7.663e-01
RP9	31.7257	0.05823	6.701e-01
NUPL2	39.8278	0.05819	6.265e-01
AHCTF1	37.687	0.05819	7.172e-01
SLC25A35	6.50397	0.05816	8.737e-01
HPS5	16.0472	0.05816	7.538e-01
COG2	23.3721	0.05816	7.098e-01
IST1	61.0431	0.05813	4.583e-01
UFSP2	27.4143	0.05808	8.000e-01
ARHGAP1	29.0256	0.05807	7.228e-01
UBE2G2	48.1054	0.05807	6.568e-01
ASPH	8.73118	0.05807	8.942e-01
AMFR	20.6351	0.05791	8.407e-01
WIPI1	19.1329	0.05783	8.294e-01
GATA3	74.4581	0.05781	7.202e-01
TTC17	57.6442	0.05778	6.760e-01		Yes
DPY19L3	3.92156	0.05774	8.842e-01
AK6	31.1165	0.05772	7.741e-01
ZNF792	5.07159	0.05763	8.680e-01
PXMP2	13.5043	0.05761	8.439e-01
PPP2R3B	6.75942	0.05752	9.189e-01
SMARCC1	80.1425	0.05751	6.062e-01
ACBD6	36.6675	0.05746	6.294e-01
TSPAN14	105.666	0.05741	7.172e-01
MYO1G	109.07	0.0574	7.829e-01
ZNF714	7.42009	0.05728	8.891e-01
PRPF3	32.132	0.05727	6.763e-01
ZNF264	21.4217	0.05727	7.179e-01
PPP1R35	86.6282	0.05726	8.490e-01
ATG12	67.3311	0.0572	5.946e-01
EIF3J	60.6215	0.05715	8.279e-01
DYNC1LI1	39.3254	0.05706	6.504e-01
GSKIP	24.1563	0.05705	7.420e-01
COL4A3BP	48.1064	0.05697	7.172e-01
RHOA	637.262	0.05695	6.262e-01
EXOSC5	25.2392	0.05695	7.864e-01
ZBTB48	14.5888	0.05687	7.550e-01
TMEM223	49.5159	0.05684	7.140e-01
TCP11L2	12.5874	0.05683	8.655e-01
MED11	42.527	0.05681	6.960e-01
JPX	50.6098	0.05678	6.960e-01
C11orf58	206.69	0.05677	4.245e-01
SAP18	232.581	0.05672	5.936e-01
CCR2	25.2543	0.05671	9.233e-01
MRPL43	94.0934	0.05655	5.915e-01
LUC7L	42.3249	0.05654	7.741e-01
SAP25	6.8314	0.05652	8.977e-01
EIF4E	57.287	0.05644	7.101e-01
INO80E	59.3867	0.05644	6.227e-01
POP4	47.0096	0.05638	7.434e-01
NIP7	40.9361	0.05635	6.850e-01
RFX1	11.8973	0.05633	8.491e-01
PPP4R3B	84.4346	0.0563	5.952e-01
TBP	24.1426	0.0562	7.292e-01
PLCB2	30.6923	0.05615	8.476e-01
HDAC10	19.3641	0.05614	8.285e-01
UPF1	33.6806	0.05611	8.490e-01
CBFB	74.4648	0.05611	8.145e-01
ZNF816	4.48469	0.05611	8.846e-01
KLF6	558.206	0.05607	8.654e-01
VPS52	14.5315	0.05607	7.960e-01
ELP4	17.6977	0.05606	7.196e-01
CD99L2	7.18851	0.05605	8.474e-01
ZNF431	26.5656	0.05604	7.889e-01
ARL1	33.1869	0.05599	6.863e-01
MFSD4B	8.45641	0.05595	8.616e-01
G3BP1	101.016	0.05594	5.972e-01
DYNC1H1	153.979	0.05593	6.556e-01
UBL7	56.1723	0.05584	7.158e-01
TMED7	9.58591	0.05575	8.488e-01
CEPT1	18.6203	0.05574	7.544e-01
CSNK2A2	30.4634	0.05573	8.730e-01
CEP85	7.86333	0.05573	8.526e-01
AMMECR1	15.1739	0.05572	7.988e-01
PPIG	132.7	0.05561	4.760e-01
CSTF1	24.2547	0.05561	7.427e-01
C12orf65	66.4437	0.05559	7.271e-01
GPS1	61.027	0.05556	6.294e-01
GAB3	49.2021	0.05552	7.588e-01
ARF3	27.3983	0.05551	8.009e-01
POLR3F	9.14526	0.05547	7.858e-01
KDM5A	113.724	0.05547	6.552e-01
SPNS3	31.931	0.05547	8.549e-01
DNAJC25	2.59314	0.05546	9.062e-01
ZFHX3	3.18627	0.05542	9.503e-01
PHAX	60.5157	0.05541	5.768e-01
GAN	7.5852	0.0554	8.751e-01
RWDD1	170.483	0.05536	6.556e-01
GTF2E1	8.72782	0.05533	8.175e-01
TNRC6B	99.701	0.05532	7.530e-01
NUP153	34.582	0.05528	7.457e-01
TMEM184C	16.3431	0.05517	7.544e-01
PPP2R5E	60.1135	0.05514	6.310e-01
MTFR1L	10.588	0.05514	7.858e-01
CMTM7	73.2478	0.0551	7.163e-01
LLGL2	28.7764	0.05507	8.569e-01
TMEM50B	49.5125	0.055	7.420e-01
SLC25A5	302.36	0.05499	7.000e-01
ATP6V1H	36.9496	0.05481	6.364e-01
SNAPIN	48.2146	0.05474	7.071e-01
BTBD7	24.5906	0.05471	7.937e-01
BLOC1S2	65.9354	0.05471	6.191e-01
ST6GAL1	32.4315	0.05466	8.179e-01		Yes
ZNF678	9.3525	0.05464	8.553e-01
NOTCH2NL	2.71332	0.05463	9.312e-01
LPIN1	79.7324	0.05457	7.292e-01
PARS2	2.84966	0.05456	9.067e-01
LPCAT3	23.6368	0.05453	7.453e-01
ZCCHC3	17.8126	0.0545	8.645e-01
SUMO2	496.301	0.05449	6.552e-01
TRIM37	24.4713	0.05448	7.446e-01
MUL1	17.3919	0.0544	7.542e-01
HERC4	40.7886	0.05437	7.068e-01
SLC43A1	11.7842	0.05434	8.441e-01
CSNK1G3	39.8057	0.05433	8.297e-01
AIP	151.669	0.05429	5.910e-01
ERCC6	18.275	0.05428	8.421e-01
COPS9	156.189	0.05424	8.175e-01
CRACR2A	21.0691	0.05424	8.403e-01
PHPT1	134.045	0.05421	7.364e-01
TSFM	7.24799	0.0542	8.796e-01
AP3S1	68.6016	0.05419	7.577e-01
ASH2L	15.0229	0.05418	7.541e-01
SLAMF7	69.2559	0.05415	8.501e-01
AKIRIN2	99.1782	0.05412	7.068e-01
CSNK1A1	139.407	0.05411	4.048e-01
CTNNB1	55.2946	0.05411	7.068e-01
UBLCP1	63.9079	0.0541	7.363e-01
PLGRKT	35.4925	0.0541	7.746e-01
PIGL	14.2777	0.05407	7.538e-01
DCTN3	124.93	0.054	6.036e-01
BIN1	147.553	0.05396	7.845e-01
VCL	12.0889	0.05396	9.280e-01
ATP5F1A	180.288	0.05387	6.134e-01
LIMD1	12.8708	0.05385	8.421e-01
PRRC2B	103.177	0.05383	7.647e-01
MSRB1	17.5643	0.05378	7.613e-01
COMT	85.4476	0.05372	7.003e-01
PRKCA	19.0538	0.05367	8.923e-01
HPS1	78.0275	0.05362	6.294e-01
TMEM19	15.2726	0.05357	7.684e-01
PMPCB	61.3997	0.05355	6.301e-01
UFC1	182.163	0.0535	6.298e-01
SNHG21	6.63604	0.0535	8.716e-01
TSPAN5	55.2488	0.05348	8.161e-01
ANAPC15	41.302	0.05346	7.657e-01
RNF169	42.8173	0.05343	8.395e-01
IK	130.791	0.05334	5.797e-01
GOLGA5	23.6051	0.05327	7.068e-01
UBA3	57.0296	0.05326	6.239e-01
TANK	104.217	0.05323	7.340e-01
UCP2	245.037	0.05322	8.587e-01
GNA13	77.7011	0.05322	7.568e-01
RMC1	26.005	0.05322	7.091e-01
ZNF527	3.83342	0.05321	8.809e-01
ENTPD4	23.2565	0.05317	7.918e-01
EPB41	124.142	0.05316	7.676e-01
C3orf58	19.6572	0.05313	8.500e-01
DNAJC25-GNG10	8.36249	0.05312	8.743e-01
SENP5	23.6258	0.0531	7.752e-01
HIST1H1C	93.2972	0.05306	8.737e-01
ZNF638	82.8937	0.05304	7.158e-01
C19orf24	95.9817	0.05301	6.745e-01
MKL1	30.4894	0.05298	7.522e-01
ZNF646	9.44627	0.05296	8.395e-01
FAM120A	68.7437	0.0529	7.541e-01
EVI2A	63.9952	0.05288	7.997e-01
SEPT1	296.02	0.05279	6.822e-01
C18orf32	27.2972	0.05279	8.824e-01
CCDC122	3.46737	0.05275	9.420e-01
ARHGEF2	35.378	0.05272	7.468e-01
TOP3B	9.60545	0.05264	8.490e-01
ANKRD36C	37.0146	0.05263	8.568e-01
ZNF26	11.2045	0.0526	8.553e-01
TBC1D31	19.5064	0.05254	8.238e-01
SF3A1	87.7559	0.05249	6.418e-01
CNOT2	74.266	0.05244	6.708e-01
APIP	34.3399	0.0524	7.727e-01
ITK	113.031	0.05236	7.783e-01
HIGD1A	7.66849	0.05226	8.477e-01
C3orf14	11.8628	0.05225	9.152e-01
FAM50A	93.2246	0.05224	6.576e-01
ATP6AP1	70.0497	0.0522	6.932e-01
CDAN1	4.27009	0.05219	8.990e-01
SMAP1	93.7325	0.05213	6.189e-01
TNRC18	22.4866	0.05212	8.819e-01
ATP5F1C	173.281	0.05211	7.068e-01
UNKL	10.6036	0.05208	8.738e-01
ZNF777	5.25092	0.05208	9.101e-01
FAM168A	10.0517	0.05202	8.498e-01
VPS53	25.6761	0.052	7.914e-01
SKP1	252.763	0.05187	7.465e-01
ZFAND3	45.4809	0.05186	7.474e-01
SSR1	91.8827	0.05183	6.459e-01
ATG4D	28.8302	0.05177	7.741e-01
GMDS	30.588	0.05176	7.454e-01
ZNF649	7.59458	0.05175	8.488e-01
TOMM5	88.6475	0.05174	8.500e-01
U2SURP	130.025	0.05173	6.597e-01
TTI2	12.0884	0.05167	8.017e-01
WDR7	15.916	0.05166	8.249e-01
GLOD4	59.4199	0.05166	7.632e-01
NAXD	11.8169	0.05161	8.106e-01
TMCO1	104.145	0.05148	7.089e-01
PUM1	58.4674	0.05146	6.651e-01
PPTC7	25.0451	0.05145	8.154e-01
CKLF	234.87	0.05145	8.823e-01		Yes
TBPL1	39.9511	0.05138	7.571e-01
ZNF81	3.47843	0.05138	8.986e-01
SRPK1	66.7712	0.05134	5.999e-01
PDCL	22.7267	0.05134	6.995e-01
TBCA	206.466	0.05132	7.538e-01
SIN3A	41.3935	0.05131	6.915e-01
MZT1	40.6146	0.05131	7.619e-01
PRRC1	29.0325	0.05126	6.938e-01
WDR3	14.0136	0.05122	8.294e-01
SLC12A2	12.5522	0.05116	9.050e-01
TYROBP	141.498	0.05112	9.458e-01
DNAJC13	24.5519	0.05108	7.969e-01
SHOC2	58.6108	0.05108	8.194e-01
PGRMC2	26.7193	0.05108	8.221e-01
ARID1B	69.4596	0.05105	8.382e-01
ATP6V0D1	82.0728	0.05102	6.177e-01
UQCRH	275.466	0.05099	7.213e-01
FRS3	2.39689	0.05098	9.312e-01
MAP3K3	27.1135	0.05096	8.627e-01
VPS51	70.4227	0.05095	7.676e-01
UTP25	12.5139	0.05091	8.330e-01
FMR1	39.1506	0.05087	8.421e-01
BDH1	10.5754	0.05082	8.671e-01
RTF2	88.0233	0.05081	6.370e-01
ATXN7L3B	59.3055	0.05074	7.859e-01
REEP5	265.31	0.0507	6.572e-01
ZNF641	17.5227	0.05068	8.189e-01
CBWD5	6.00447	0.05067	9.148e-01
RABAC1	99.7119	0.05064	8.058e-01
ZNF480	19.7683	0.05052	8.044e-01
ENOSF1	27.9546	0.05051	8.441e-01
TAOK3	90.6415	0.05048	6.531e-01
ZNF331	18.1827	0.05047	9.150e-01
TMEM117	4.91219	0.05047	9.361e-01
C1orf131	39.1492	0.05039	7.420e-01
IKBKG	41.7203	0.05034	7.309e-01
CLDND2	3.88978	0.05031	9.280e-01
ATP6V0E1	314.751	0.05031	6.527e-01
PICALM	55.2682	0.0502	7.740e-01
SYT11	35.7624	0.05015	8.355e-01
NCOA2	35.0724	0.0501	7.948e-01
BCAS2	49.2458	0.05005	7.538e-01
STX8	51.4023	0.05003	7.068e-01
RAD21	172.691	0.05001	5.476e-01
CCNL1	150.067	0.04993	8.189e-01
MPC2	92.2994	0.04993	6.821e-01
XPR1	13.3749	0.04992	8.490e-01
TANGO6	9.52447	0.04989	8.491e-01
AMACR	4.33795	0.04987	8.875e-01
SON	395.998	0.0498	7.647e-01
YJU2	18.1406	0.04975	7.364e-01
ADCY3	14.0721	0.04969	9.040e-01
QARS	34.1462	0.04967	7.631e-01
HIPK3	29.1642	0.04966	8.500e-01
ATAD1	36.182	0.04964	7.649e-01
CALCOCO2	145.22	0.04964	8.065e-01
ZNF780A	14.3607	0.04959	8.491e-01
SPG11	39.9979	0.04956	7.423e-01
ATE1	29.6454	0.04955	7.768e-01
RPF1	25.6796	0.04955	7.622e-01
TMEM216	26.5707	0.04951	8.156e-01
PHACTR4	29.8959	0.04949	7.783e-01
TRAK1	10.6051	0.04948	8.823e-01
ABI1	69.0171	0.04942	6.432e-01
IQSEC1	27.7349	0.0494	8.368e-01
CEP85L	37.6518	0.04937	7.672e-01
ZNF234	9.06479	0.04936	8.631e-01
ANAPC5	101.68	0.04932	6.739e-01
STXBP4	5.58348	0.04927	8.869e-01
SEC63	46.4851	0.0492	7.216e-01
ZNF701	8.78804	0.0492	8.698e-01
CCDC102B	1.89689	0.04913	9.375e-01
DNAAF2	39.3984	0.04913	7.292e-01
DDX42	59.0119	0.04906	7.453e-01
ZNF770	35.468	0.04904	7.722e-01
GOLGA7	79.9036	0.04902	6.323e-01
RACGAP1	7.59117	0.04897	8.671e-01
CLEC16A	14.0995	0.0489	8.521e-01
ZFP64	13.8104	0.04889	8.077e-01
TCF25	180.141	0.04887	7.723e-01
HEXB	47.0365	0.04882	8.221e-01
SNRNP200	94.4083	0.04879	7.359e-01
ATP5MC3	365.304	0.04878	6.326e-01
NMD3	20.477	0.0487	7.603e-01
SLC35F5	12.4746	0.0486	8.452e-01
KLHL11	12.6784	0.04856	8.743e-01
XRCC6	159.96	0.04855	6.249e-01
NUMA1	52.764	0.04854	8.213e-01
SLC35E1	35.2026	0.04852	8.362e-01
KMT2E	244.157	0.04851	6.556e-01
GPR108	55.4548	0.04848	7.423e-01
MANEA	17.4514	0.04847	8.558e-01
SFXN3	21.1627	0.04844	8.441e-01
UROD	32.5414	0.04833	7.569e-01
FAM185A	5.84632	0.0483	8.587e-01
SEM1	225.91	0.04829	8.058e-01
PIEZO1	29.0059	0.04824	8.645e-01
SLC35A2	9.17425	0.04823	8.646e-01
NEMF	78.452	0.04816	6.653e-01
LRCH3	30.9058	0.04805	7.719e-01
AGL	37.0675	0.04793	7.538e-01
SENP6	98.3404	0.0479	7.172e-01
ATP5F1E	1285	0.04782	8.616e-01
NUCB2	88.3411	0.0478	8.784e-01		Yes
USB1	44.1857	0.04775	7.777e-01
REV3L	40.1196	0.04763	8.189e-01
C21orf91	57.4619	0.0476	7.145e-01
SRD5A3	10.0117	0.04758	9.052e-01
DICER1	50.2089	0.04757	7.695e-01
PHF10	27.3155	0.04757	8.668e-01
BCAP31	180.941	0.04756	6.504e-01
BNIP2	75.7838	0.04755	6.821e-01
MEX3C	20.5013	0.04748	8.832e-01
NDUFA10	60.2245	0.04745	6.852e-01
ZCCHC10	28.1568	0.0474	7.653e-01
CDK11B	30.8185	0.04738	7.777e-01
MEGF9	22.7803	0.04733	8.842e-01
TAF1A	4.86763	0.04728	8.950e-01
ANAPC10	16.7312	0.04724	8.189e-01
THAP1	32.5525	0.04715	7.663e-01
INPP4A	57.5817	0.04713	7.843e-01
ECI2	48.66	0.04704	7.550e-01
ZNF655	46.5934	0.04699	7.591e-01
WRN	10.3524	0.04699	8.680e-01
VDAC3	85.8216	0.04697	7.363e-01
MAP3K12	9.62743	0.04692	8.942e-01
SACS	27.0699	0.0469	8.416e-01
POMGNT1	13.9383	0.0469	8.374e-01
ZNF362	10.438	0.04687	8.751e-01
YWHAZ	609.916	0.04684	5.925e-01
TNRC6C	24.2799	0.0468	8.421e-01
EEA1	39.32	0.04672	8.093e-01
ADIPOR1	54.2906	0.04666	7.862e-01
POLR2I	85.64	0.04665	7.988e-01
PHF20	66.5982	0.04665	7.292e-01
PRPF8	121.405	0.04663	7.211e-01
CAPZB	395.811	0.04653	6.894e-01
MATR3-1	22.0808	0.04651	8.891e-01
SINHCAF	44.765	0.0465	7.025e-01
PLEKHA3	48.2854	0.0465	7.534e-01
STRN	32.9291	0.04648	8.131e-01
SGK1	13.7846	0.04642	9.427e-01
VPS4B	91.3975	0.04629	7.904e-01
B3GNT2	57.9524	0.04629	8.213e-01
BRD9	29.8673	0.04623	8.623e-01
CTDSPL2	28.3837	0.04616	8.490e-01
VPS72	41.0414	0.04612	7.202e-01
TMEM167B	28.1073	0.04611	7.931e-01
GPALPP1	19.1944	0.04591	7.949e-01
MARF1	36.7008	0.04591	7.914e-01
ZSWIM7	32.3739	0.0459	7.918e-01
C16orf54	43.8509	0.04589	8.501e-01
ZBTB2	21.1135	0.04588	8.189e-01
TRPM7	52.3003	0.04588	7.768e-01
PRPS2	22.8365	0.04587	8.330e-01
AP4E1	10.3887	0.04586	8.692e-01
PREPL	19.3684	0.0458	8.500e-01
CUL1	41.1262	0.04578	6.932e-01
SLC30A5	28.6944	0.04575	7.293e-01
KRBOX4	13.9732	0.04573	8.017e-01
TMEM143	3.71912	0.04571	9.233e-01
GPN3	22.0667	0.04569	8.652e-01
CSDE1	189.46	0.04569	6.392e-01
PRDM10	5.60146	0.04567	8.955e-01
WASHC2C	24.9116	0.04563	8.422e-01
SNX1	62.7504	0.04562	6.418e-01
WDR81	10.1228	0.04558	8.978e-01
BID	43.661	0.04557	7.363e-01
CCM2	68.2311	0.04557	7.901e-01
NANP	2.65817	0.04551	9.144e-01
WDPCP	4.57329	0.0455	9.222e-01
EMILIN2	12.7469	0.04545	9.056e-01		Yes
PHB2	153.644	0.04541	7.119e-01
FHIT	2.47367	0.04538	9.479e-01
SRSF9	235.435	0.04536	7.292e-01
IZUMO4	3.3438	0.04535	9.233e-01		Yes
EIF2B1	36.301	0.04533	7.544e-01
SNAP47	39.6026	0.04529	8.654e-01
DAP3	72.9949	0.04525	6.296e-01
ARFGEF1	64.4491	0.04524	7.854e-01
PLCXD2	14.2042	0.04524	8.900e-01
WDR20	22.1449	0.04522	7.538e-01
EXOC6	20.2912	0.04517	8.058e-01
MCOLN2	32.3734	0.04512	8.780e-01
RALA	101.194	0.04511	8.587e-01
WDR61	37.1379	0.04508	7.140e-01
TMEM39A	16.6989	0.04508	8.440e-01
KRIT1	44.7089	0.04504	7.695e-01
DSTYK	12.0857	0.04494	8.615e-01
ARIH2	73.4188	0.04488	7.008e-01
SNIP1	20.8935	0.04487	8.416e-01
P3H4	4.79503	0.04485	9.208e-01
HCG18	38.9885	0.04484	8.113e-01
STK38L	12.4599	0.04479	8.177e-01
ZNF25	6.17826	0.04474	9.018e-01
ZDHHC13	12.4558	0.04469	8.415e-01
RGL2	15.7094	0.04466	8.774e-01
NDUFAF6	12.6107	0.04465	8.293e-01
MNT	9.35808	0.04465	8.917e-01
TSNAX	9.71275	0.04456	8.898e-01
RECK	9.94016	0.04453	8.656e-01
RINL	48.604	0.04452	7.543e-01
SLC25A45	15.8043	0.04448	8.999e-01
AKAP7	12.8698	0.04442	9.031e-01
NKIRAS1	4.50888	0.04437	9.031e-01
OCIAD1	125.849	0.04435	6.061e-01
NIPA1	14.7444	0.04435	8.440e-01
TRAPPC13	11.5397	0.04431	8.521e-01
CUTC	32.1716	0.04429	8.019e-01
CHAMP1	23.3144	0.04428	8.490e-01
CASP3	54.3329	0.04425	8.288e-01
TRNT1	31.615	0.04423	8.052e-01
ASNA1	71.1006	0.0442	7.728e-01
CA11	2.37475	0.04419	9.455e-01		Yes
PDP1	16.9821	0.04412	8.421e-01
IGBP1	97.7077	0.04406	7.958e-01
ATP5MC2	804.956	0.04405	7.486e-01
CCDC107	172.593	0.04401	7.600e-01
NME2	63.7841	0.04399	9.056e-01
HCFC2	11.3827	0.04399	8.490e-01
APRT	352.995	0.04397	7.273e-01
TM2D1	40.683	0.04395	7.777e-01
HEBP2	95.672	0.0439	9.056e-01
UBTF	73.1916	0.04387	7.679e-01
NUBP2	58.8227	0.04383	7.228e-01
TRMT13	18.5006	0.04382	8.599e-01
LRRC42	11.9754	0.04381	8.616e-01
ATP6V1F	174.939	0.04378	7.144e-01
ANKRD34A	3.01888	0.04378	9.427e-01
COX7C	620.681	0.04377	8.460e-01
ADPRM	9.13618	0.04373	8.754e-01
RUFY1	42.6848	0.04371	8.178e-01
FAM76A	14.9435	0.0437	8.398e-01
MDN1	27.6698	0.04368	8.587e-01
VPS26B	59.8887	0.04368	7.805e-01
SCNM1	63.0602	0.04367	7.457e-01
FYN	275.278	0.04361	8.703e-01
ORMDL2	81.7061	0.04357	7.960e-01
DDX31	7.09941	0.04355	8.842e-01
YTHDF3	28.4116	0.04354	8.189e-01
ANKRD13C	23.5022	0.04352	8.249e-01
ZNF408	10.7263	0.04333	8.579e-01
AGO2	64.1763	0.04333	8.610e-01
MTMR14	36.5679	0.04331	7.544e-01
MNAT1	37.4953	0.04331	8.631e-01
C7orf26	22.1686	0.04328	8.168e-01
SETD1B	19.7204	0.04324	8.623e-01
DPY19L4	6.61937	0.04322	9.004e-01
SLC46A3	18.8078	0.04321	8.717e-01
TGFB1	359.933	0.0432	8.654e-01		Yes
SNRPD2	510.501	0.04319	7.450e-01
TUT1	2.313	0.04317	9.382e-01
REST	124.288	0.04316	6.636e-01
NDUFB8	12.3801	0.04316	9.233e-01
FUBP3	16.4906	0.04313	8.284e-01
FBXO42	19.9314	0.04313	8.177e-01
RBBP7	72.9113	0.04312	6.520e-01
PHRF1	25.6178	0.04311	8.501e-01
TIGD5	7.00435	0.04308	9.259e-01
PIP5K1C	14.3364	0.04304	8.793e-01
RAB10	95.3397	0.04302	6.779e-01
NUCKS1	153.28	0.04293	7.742e-01
ZNF518A	19.8944	0.0429	8.809e-01
CLOCK	14.7941	0.04288	8.891e-01
MTERF1	13.1659	0.04288	8.697e-01
ACBD3	42.9472	0.04283	8.682e-01
RTL6	9.81802	0.04282	8.982e-01
EIF2AK4	29.9759	0.04264	8.362e-01
LDB1	35.0875	0.04264	9.067e-01
AATF	68.3577	0.0426	7.558e-01
GSEC	5.85116	0.0426	9.018e-01
ABHD13	26.8735	0.04258	7.749e-01
C17orf49	17.8006	0.0425	9.013e-01
ITGA4	211.72	0.04246	8.539e-01
PHC2	26.5159	0.04245	9.068e-01
RNPEPL1	109.849	0.04243	8.726e-01
ULK4	11.001	0.04231	8.888e-01
RB1CC1	70.4575	0.04229	7.777e-01
SLC25A17	12.4543	0.04229	8.540e-01
USP20	40.1721	0.04224	8.809e-01
GTF3C4	11.9126	0.04221	8.891e-01
YTHDC1	110.589	0.04218	8.044e-01
NFX1	29.0823	0.04217	8.241e-01
ZNF430	35.3284	0.04212	7.427e-01
ZNF124	9.62984	0.04211	8.610e-01
PTOV1	46.3939	0.04202	8.640e-01
TADA2B	24.1108	0.042	9.093e-01
GOT1	19.3331	0.04197	8.139e-01
UBE2Z	50.4056	0.04197	8.500e-01
DLST	30.1911	0.04186	8.019e-01
XPOT	29.8783	0.04172	8.616e-01
WDR73	13.0593	0.04167	8.891e-01
TMEM9B	77.6721	0.04164	7.805e-01
SLC25A30	5.45687	0.0416	9.233e-01
CALM1	1220.47	0.04156	7.228e-01
KLC1	34.9652	0.04154	7.889e-01
ZNF398	15.4419	0.04154	8.800e-01
ABHD15	13.5573	0.04152	8.741e-01		Yes
ZNF382	6.39944	0.04145	9.004e-01
TTLL12	9.08044	0.0414	8.808e-01
ZC3H6	32.0687	0.04137	8.898e-01
CLSTN1	48.3806	0.04136	8.154e-01
NSMCE2	21.7892	0.04135	8.249e-01
FAR1	31.1888	0.04132	8.584e-01
ZNF512	16.932	0.04125	8.646e-01
PSMB4	81.3722	0.04124	7.706e-01
HMGN3	109.627	0.04119	8.673e-01
EPC1	160.276	0.04119	7.176e-01
ATL2	8.55849	0.04116	9.016e-01
ZNF664	20.4691	0.04112	8.616e-01
CHFR	32.2561	0.04105	8.452e-01
CHMP7	36.098	0.04099	8.566e-01
NPM3	10.4251	0.04097	9.018e-01
ABRAXAS1	12.0404	0.04093	8.751e-01
UBR2	59.8451	0.04091	8.171e-01
ENTR1	31.4309	0.0409	9.235e-01
SSH3	6.68735	0.04089	9.233e-01
ARSK	8.77153	0.04083	8.917e-01		Yes
C1orf109	9.60257	0.04083	9.013e-01
EXOC2	34.1032	0.04081	7.591e-01
GID8	57.7853	0.0408	7.759e-01
KIAA1551	427.145	0.04075	8.491e-01
MAP4K1	85.773	0.04074	8.500e-01
ASPSCR1	25.8406	0.04067	8.308e-01
PSIP1	128.823	0.04065	7.609e-01
ARPC1B	78.0695	0.04063	9.158e-01
TLE3	30.9957	0.0406	8.891e-01
LSM14B	22.4556	0.04058	9.193e-01
SLC7A1	14.6016	0.04054	9.113e-01
NCOA3	56.2778	0.04049	8.385e-01
METAP1	27.2964	0.04044	8.130e-01
GABARAPL1	75.2665	0.04038	8.995e-01
FCGRT	24.2973	0.04022	9.287e-01
MRPS6	158.089	0.04018	8.774e-01
TMX1	70.4751	0.04017	7.914e-01
CNEP1R1	13.955	0.04012	8.431e-01
FITM2	2.34081	0.04011	9.280e-01
SCAMP3	66.97	0.04006	7.299e-01
EIF6	97.7376	0.04003	6.722e-01
LTN1	31.9409	0.04002	8.143e-01
GABPA	25.2665	0.04002	7.783e-01
DCTN2	86.4256	0.04	7.591e-01
PFKL	46.3688	0.03999	8.587e-01
TCTE3	3.59386	0.03998	9.383e-01
SCAMP4	18.2049	0.03997	8.568e-01
VAPB	21.3162	0.03995	8.231e-01
TYK2	27.7631	0.03992	8.732e-01
SNX13	19.6364	0.03986	8.614e-01
FDX2	3.52105	0.03983	9.239e-01
PRCC	34.5958	0.03975	7.746e-01
RRAGB	11.3869	0.03972	8.654e-01
RPA1	37.3541	0.03964	7.969e-01
AGTRAP	110.426	0.03963	8.968e-01
LRRFIP1	328.831	0.03962	7.211e-01
HIST1H2BB	3.90416	0.0396	9.590e-01
PPARGC1B	3.70638	0.03957	9.319e-01
ZBTB24	23.8321	0.03957	8.441e-01
CHD1L	21.2605	0.03956	8.412e-01
PALB2	5.43059	0.03953	9.082e-01
SIRT5	9.1864	0.0395	8.694e-01
TSTD1	155.199	0.0394	8.604e-01
RRP9	14.6651	0.03939	8.748e-01
P2RY8	43.8126	0.03937	8.978e-01
MOB2	45.6876	0.03937	8.139e-01
RAB14	112.398	0.0393	7.364e-01
TRMT61B	16.8361	0.0393	8.213e-01
NDUFV1	107.227	0.03929	7.000e-01
ZNF567	14.8577	0.03918	8.500e-01
ZFYVE16	18.8151	0.03917	9.084e-01
MAN2B2	24.5787	0.0391	8.645e-01		Yes
FAM200A	11.2203	0.03908	8.891e-01
ATP6V1A	24.2917	0.03907	8.882e-01
EGLN1	32.153	0.03906	8.636e-01
NIPSNAP2	29.4949	0.03899	7.768e-01
MOB3C	12.69	0.03899	8.942e-01
MAP2K1	49.8029	0.03897	8.017e-01
USP1	66.2168	0.03897	7.173e-01
TMEM165	79.7422	0.03895	7.149e-01
NECAP1	28.9664	0.0389	8.491e-01
JTB	204.921	0.03887	6.992e-01
GDPD1	4.09037	0.03878	9.238e-01
MTRNR2L12	2003.39	0.03869	9.290e-01
BCR	19.0417	0.03865	9.154e-01
NDEL1	31.3359	0.0386	8.241e-01
RFFL	36.2261	0.03855	8.421e-01
ESD	60.3778	0.03854	8.501e-01
USP33	55.2696	0.03853	8.213e-01
AAAS	21.2099	0.03853	8.242e-01
PSEN1	23.4988	0.0385	8.102e-01
GGA2	50.9164	0.0384	8.741e-01
TSTD2	14.3818	0.03835	8.883e-01
PRPF31	45.0116	0.03835	7.506e-01
EXOC4	37.8857	0.03828	8.500e-01
SLC11A2	9.96815	0.03827	9.084e-01
FAM208A	71.9372	0.03825	8.231e-01
APOBEC3F	16.9032	0.03825	8.990e-01
UTP23	46.3041	0.03825	7.927e-01
GOT2	29.623	0.03823	7.843e-01
HIST1H4F	5.53914	0.03822	9.482e-01
UNC119B	5.96601	0.03817	9.067e-01
PFDN1	49.7652	0.03811	8.362e-01
ABT1	63.6171	0.03811	7.740e-01
AFG1L	3.39898	0.0381	9.208e-01
IKZF5	14.0591	0.0381	8.955e-01
MPND	12.623	0.03808	9.360e-01
ZNF544	6.88873	0.03802	8.992e-01
PTGER4	110.905	0.03797	8.851e-01
CAND1	57.6214	0.03795	8.249e-01
ZCCHC8	31.6939	0.03788	8.326e-01
ZC3H14	27.5358	0.03787	8.044e-01
ALS2	5.78284	0.03779	8.995e-01
NUS1	33.7313	0.03778	8.789e-01
PIGN	8.73377	0.03777	8.966e-01
ATP5PF	240.765	0.03765	8.058e-01
NUP43	11.2048	0.03764	8.951e-01
NBPF26	8.52385	0.03763	9.540e-01
NDUFA9	9.59583	0.03762	9.246e-01
YES1	12.0022	0.03761	9.274e-01
MSH2	20.6412	0.03757	8.694e-01
LRIF1	46.8982	0.03755	8.500e-01
NORAD	74.0756	0.0375	8.501e-01
PIK3R3	5.03723	0.03749	9.383e-01
RBSN	10.2089	0.03747	8.878e-01
SH2B1	17.4118	0.03745	8.823e-01
TBRG1	105.946	0.03741	7.777e-01
SMARCA2	117.648	0.03737	8.421e-01
LMBRD2	17.9565	0.03735	8.490e-01
SLU7	50.2015	0.03725	7.676e-01
ACAT1	29.9749	0.0372	8.613e-01
ZNF235	13.6227	0.03716	8.823e-01
IDH2	186.622	0.0371	8.979e-01
ARL5A	60.5614	0.03707	8.422e-01
SPRTN	21.7541	0.03706	8.500e-01
TSPAN17	22.8881	0.03702	8.784e-01
DHX38	33.3611	0.03702	8.441e-01
FBL	89.3631	0.037	7.931e-01
KANTR	4.09181	0.03687	9.375e-01
NT5C2	19.4107	0.03683	8.454e-01
PTPN7	178.944	0.03683	8.500e-01
PRPF39	16.0557	0.03681	8.748e-01
TRIM68	6.13274	0.03678	9.082e-01
ZMAT2	95.2585	0.03674	7.591e-01
MICU1	18.3966	0.03673	8.654e-01
GPD2	7.61917	0.03673	9.128e-01
EMC3	69.7349	0.03671	7.658e-01
DRAXIN	5.22887	0.03665	9.579e-01		Yes
RASGEF1B	8.99695	0.03663	9.479e-01
MGAT4B	32.1322	0.03662	9.246e-01
ZNF518B	16.4267	0.03661	8.737e-01
GMEB2	8.85935	0.03661	9.139e-01
BSG	181.194	0.03657	7.420e-01
UBR1	36.1912	0.03655	8.436e-01
MED4	57.2465	0.03654	7.972e-01
TMEM14A	42.5376	0.03653	8.708e-01
SEC22A	3.2699	0.0365	9.370e-01
NFXL1	8.54179	0.03647	9.151e-01
NCBP3	59.502	0.0364	8.293e-01
ACOX1	17.8977	0.03637	8.477e-01
EPC2	14.4116	0.03627	9.090e-01
FXR1	64.4525	0.03626	7.918e-01
ZNF202	4.46472	0.03626	9.246e-01
NUDT16L1	68.0518	0.03617	8.096e-01
SWT1	4.62425	0.03615	9.369e-01
CCR5	86.5532	0.03615	8.982e-01
TSPYL1	45.3616	0.03611	8.549e-01
ANAPC11	184.359	0.03605	7.724e-01
ABCF3	25.4806	0.03604	8.471e-01
UBE4A	41.5721	0.03596	8.458e-01
TTBK2	13.2826	0.03594	8.982e-01
GZMM	263.128	0.03592	8.864e-01		Yes
ELP1	15.8957	0.03592	8.774e-01
ZNF350	16.0079	0.03589	8.553e-01
SEPT9	228.027	0.03589	8.587e-01
MCL1	283.631	0.03588	8.614e-01
CAPNS1	157.142	0.03587	9.002e-01
MGME1	18.0776	0.03586	8.809e-01
FOXJ2	12.2309	0.03585	8.907e-01
ZFP90	28.0182	0.03578	8.823e-01
SNAPC2	29.9648	0.0357	8.539e-01
EAPP	73.3592	0.03569	8.190e-01
MTERF2	5.05679	0.03567	9.360e-01
ATF7IP	108.939	0.03559	8.738e-01
ZNF627	5.94469	0.03557	9.056e-01
PTPRA	82.4528	0.03554	8.249e-01
SELENOF	134.245	0.03554	7.622e-01
LANCL1	23.2796	0.03553	8.019e-01
LAPTM4A	73.0745	0.03545	8.737e-01
ISOC2	32.2825	0.03544	8.809e-01
ZMAT5	33.1781	0.03544	8.416e-01
FAU	3001.43	0.03541	8.337e-01
ABHD6	7.8687	0.0354	9.067e-01
TSEN34	34.6344	0.03539	8.678e-01
ANKMY1	10.8651	0.03538	9.095e-01
VEZT	25.5719	0.03538	8.654e-01
ABLIM1	56.5184	0.03537	9.067e-01
ARL17A	7.1092	0.03537	9.497e-01
HTT	33.3246	0.03535	8.832e-01
CCDC88C	101.045	0.03535	8.268e-01
FLII	58.5859	0.03533	8.569e-01
GK	13.3125	0.0353	9.472e-01
AP2M1	136.397	0.03524	7.481e-01
GOLGB1	103.338	0.03522	8.738e-01
AGPAT3	30.9279	0.0352	9.021e-01
TSPAN3	16.9613	0.03508	9.247e-01
MCRIP1	67.8328	0.03505	8.218e-01
PRKCSH	65.7961	0.03505	7.694e-01
ETAA1	13.8188	0.03504	8.823e-01
SUMO1	118.707	0.03504	7.953e-01
SFSWAP	46.2466	0.03494	8.139e-01
TMEM120B	20.1936	0.0349	9.101e-01
INPP5E	7.56592	0.03487	9.286e-01
PIGT	46.3833	0.03483	7.862e-01
PNO1	17.3523	0.03482	8.891e-01
EMP3	631.28	0.03481	8.993e-01
DAB2IP	4.32457	0.0348	9.702e-01
TMEM138	32.1454	0.03479	8.374e-01
CASP8	103.97	0.03471	8.982e-01
DPH6	9.88811	0.03461	9.221e-01
ARL15	9.88197	0.0346	9.150e-01
ORMDL3	52.973	0.03459	9.067e-01
HERPUD2	79.6246	0.03448	8.441e-01
RUSC1	19.192	0.03445	8.826e-01
TMEM102	20.5008	0.03443	8.926e-01
PPP1R8	17.6674	0.03443	8.104e-01
PRDX6	181.09	0.0344	8.171e-01
TMEM99	11.5931	0.03437	9.154e-01
FAM217B	32.4578	0.03436	8.231e-01
OTUD3	7.5199	0.03435	9.262e-01
CBX5	39.0701	0.03432	8.823e-01
EHMT2	31.8131	0.03431	8.646e-01
TYSND1	17.3216	0.03429	8.978e-01
C5orf22	17.6541	0.03425	8.540e-01
TUT7	57.4026	0.03424	8.768e-01
SLC25A3	313.893	0.0342	7.678e-01
VIRMA	33.3578	0.03418	8.355e-01
CBX6	30.6761	0.03418	8.846e-01
ZNF207	122.425	0.03413	7.764e-01
REPS1	24.7447	0.0341	8.756e-01
METTL6	11.5798	0.03409	8.898e-01
RAPGEF1	76.2377	0.03409	9.095e-01
ULK1	11.762	0.03408	9.375e-01
DDX5	586.038	0.03407	8.412e-01
USP12	25.124	0.03406	9.193e-01
IPPK	6.55396	0.03401	9.154e-01
DDB2	40.0973	0.034	8.616e-01
CARD8	54.5677	0.03399	8.308e-01
DCP1B	15.544	0.03395	8.982e-01
YIPF4	57.939	0.03389	8.254e-01
OTUB1	141.644	0.03387	7.530e-01
SERF2	1359.78	0.03386	8.337e-01
PRKACA	21.3231	0.03375	9.203e-01
MCM9	12.0056	0.03374	9.082e-01
PTPN11	67.8473	0.03373	8.587e-01
WDR5B	4.19446	0.03371	9.284e-01
HNRNPA1	636.58	0.03369	8.020e-01
MAST3	15.2628	0.03366	9.113e-01
RAB40C	8.54517	0.03365	9.246e-01
TANGO2	22.1047	0.03357	8.689e-01
ZNF555	3.46096	0.03354	9.370e-01
MIEF2	4.38883	0.03353	9.235e-01
ABHD5	20.8596	0.03351	9.040e-01
TAZ	32.748	0.03343	8.823e-01
CEP95	25.2746	0.03342	8.792e-01
NDUFS4	40.0145	0.03335	8.654e-01
SIK2	11.9306	0.03333	9.208e-01
SNHG9	21.063	0.03329	9.429e-01
PAXX	321.942	0.03326	8.289e-01
USP47	66.7768	0.03325	8.110e-01
GYS1	11.7648	0.03324	9.095e-01
ZNF576	11.6399	0.03322	8.982e-01
TAF3	43.3272	0.03322	8.398e-01
AIF1	26.863	0.03319	9.556e-01
INVS	12.2837	0.03319	9.024e-01
ZNF8	4.2941	0.03318	9.280e-01
SDHB	53.7781	0.03315	8.490e-01
RBM18	35.6296	0.03315	8.213e-01
HEATR6	18.2402	0.03313	8.774e-01
HADHA	127.85	0.03312	7.280e-01
ZNF174	10.7618	0.03309	8.926e-01
NADSYN1	41.1846	0.03306	8.585e-01
ENSA	134.329	0.03303	7.390e-01
TRIB3	17.9807	0.03289	9.277e-01
TULP3	7.91289	0.03289	9.226e-01
COQ8B	14.9267	0.03284	8.906e-01
PGP	55.8468	0.03281	9.067e-01
DDX39B	17.8841	0.0328	9.247e-01
MAD2L2	70.5216	0.0328	8.588e-01
PIBF1	29.8841	0.03279	8.898e-01		Yes
LRRCC1	9.53127	0.03278	9.230e-01
CDIPT	49.224	0.03274	8.098e-01
PDZD8	28.3085	0.03272	9.067e-01
PDHA1	39.4197	0.03269	7.675e-01
NT5DC1	34.6292	0.03269	8.541e-01
RHOC	22.2652	0.03269	9.233e-01
ADAP1	17.4203	0.03258	9.369e-01
XXYLT1	8.05473	0.03256	9.194e-01
PATL2	24.2772	0.03252	9.312e-01
KLF3	29.6284	0.0325	9.579e-01
ALG1	20.2505	0.03248	8.654e-01
TMF1	90.3869	0.03248	8.436e-01
PPARD	6.95319	0.03248	9.233e-01
ANAPC13	36.3497	0.03245	8.973e-01
SEMA4D	132.164	0.03243	8.846e-01
POGZ	40.1871	0.03242	8.531e-01
COX14	118.256	0.03239	8.441e-01
GPI	143.937	0.03239	8.501e-01		Yes
NDUFAF8	72.9282	0.03238	8.510e-01
CENPK	22.8198	0.03237	9.335e-01
TMEM141	35.5084	0.03236	8.765e-01
KIAA0586	16.8416	0.03234	8.970e-01
DLAT	14.1873	0.0323	8.774e-01
PDS5A	84.5858	0.03228	8.491e-01
STAM2	17.2733	0.03226	9.144e-01
METTL7A	2.91718	0.03226	9.702e-01
POLK	31.6389	0.03225	8.678e-01
RSRC1	40.8994	0.03218	8.654e-01
APOOL	8.24287	0.03207	9.154e-01
TPR	204.328	0.03198	7.637e-01
C1orf52	42.5992	0.03198	8.391e-01
CFAP97	60.5835	0.03194	8.568e-01
TSC2	21.5595	0.03191	9.067e-01
MARK2	52.7057	0.03183	8.982e-01
SYTL1	93.8302	0.03177	8.978e-01
EVC2	4.26168	0.03177	9.601e-01
ZNF708	30.3118	0.03174	9.056e-01
SERINC1	105.803	0.03165	8.828e-01
CEP290	30.3141	0.03165	8.942e-01
PITPNM1	26.8835	0.03154	9.067e-01
RTRAF	181.076	0.03145	8.008e-01
LIN52	12.1451	0.03143	8.846e-01
VCPIP1	36.5247	0.03139	8.873e-01
GALT	17.2991	0.03137	9.067e-01
NFRKB	14.0479	0.03136	8.898e-01
APEH	53.2867	0.03132	8.595e-01
THOC1	19.9054	0.0313	8.809e-01
SLC39A4	20.461	0.03126	9.235e-01
MPLKIP	66.0928	0.03121	8.286e-01
KRR1	58.7272	0.03121	8.412e-01
CDK5RAP2	32.78	0.0312	8.766e-01
CPSF7	29.769	0.0312	8.836e-01
TMEM126A	39.3478	0.03113	8.654e-01
PHF7	5.70418	0.03111	9.380e-01
CSNK2A1	32.5799	0.03106	8.888e-01
WDR13	20.228	0.03104	8.864e-01
ZNF623	9.18017	0.03102	9.090e-01
METTL4	18.4788	0.03099	8.846e-01
GANC	8.94243	0.03092	9.233e-01
ZNF511	35.9658	0.03088	8.990e-01
RNF145	52.1793	0.03087	9.276e-01
ZNF141	21.23	0.03083	9.101e-01
CCDC69	70.4872	0.03081	8.817e-01
RCSD1	118.7	0.03079	8.849e-01
NBEAL1	33.8362	0.03079	9.084e-01
TRBV29-1	29.0186	0.03079	9.730e-01
HENMT1	30.0287	0.03077	8.917e-01
CARD16	127.294	0.03076	8.982e-01
SLC25A32	36.7758	0.03074	8.891e-01
FLI1	82.1736	0.03073	8.253e-01
RALBP1	102.353	0.03071	8.334e-01
WWC3	16.7895	0.03068	9.233e-01
PRCP	18.2921	0.03067	8.855e-01
CYP4F22	5.71867	0.03067	9.596e-01
MTDH	287.606	0.03062	7.292e-01
PHF20L1	77.0156	0.03061	8.579e-01
F8	5.76006	0.0306	9.351e-01		Yes
UNK	15.3163	0.03057	8.907e-01
KAT6B	42.3659	0.03054	8.973e-01
VBP1	46.2108	0.03049	8.496e-01
GTF2F2	30.2347	0.03046	8.231e-01
CD101	18.501	0.03046	9.691e-01
ADNP	48.096	0.03041	9.187e-01
RBM4B	12.1085	0.03038	9.004e-01
PDCD10	104.316	0.03037	8.180e-01
NDUFS5	368.727	0.03035	8.773e-01
LRRC8C	24.382	0.0303	9.262e-01
ZNF558	4.44542	0.03028	9.427e-01
CDC5L	59.7443	0.03028	8.238e-01
PLXNA3	8.73508	0.03019	9.375e-01
HECTD1	72.6115	0.03018	8.308e-01
C1orf123	40.8417	0.03016	8.541e-01
OAZ2	14.5748	0.03015	8.917e-01
SPAST	18.5901	0.03014	8.993e-01
PCNX4	36.0658	0.03013	8.990e-01
ABCD3	11.6802	0.03013	8.973e-01
KAT2B	32.6731	0.03006	9.208e-01
ZNF611	12.3885	0.02999	9.150e-01
ARL14EP	45.0217	0.02994	8.773e-01
SLC22A18	15.1633	0.02994	9.230e-01
RAB3IP	17.3746	0.02993	9.098e-01
SNAPC5	38.4793	0.0299	8.777e-01
RPP21	19.6561	0.0298	9.233e-01
RNF6	30.2137	0.02978	8.265e-01
TM9SF3	84.2683	0.02973	8.906e-01
WASL	22.7628	0.0297	8.968e-01
SEMA4A	10.0695	0.02964	9.590e-01
TNFRSF10A	21.7954	0.02962	9.287e-01
GCC1	11.6297	0.02961	9.044e-01
HINT3	12.8963	0.0296	8.857e-01
POLR2E	116.287	0.0296	8.143e-01
ZNF276	56.2782	0.02953	8.982e-01
USP21	13.156	0.02953	9.018e-01
UBA2	75.1448	0.02949	8.490e-01
ZNF721	38.9518	0.02947	8.692e-01
CDC37L1	30.6236	0.02945	8.970e-01
SUPT4H1	112.979	0.02939	8.646e-01
GON4L	69.142	0.02936	8.544e-01
NDUFB1	90.785	0.02935	9.450e-01
GNPDA2	10.4692	0.02934	9.056e-01
FAM49B	177.454	0.02933	8.156e-01
TIAL1	94.9708	0.02931	8.006e-01
VILL	12.2232	0.02929	9.169e-01
STXBP5	10.4828	0.02928	9.280e-01
TMEM35B	25.3797	0.02913	9.458e-01
ZMYM1	11.7075	0.0291	9.205e-01
CWC22	37.5558	0.02907	8.541e-01
SRSF7	240.603	0.02906	8.926e-01
NUDT8	9.60704	0.02896	9.372e-01
SVIP	42.8549	0.02895	9.187e-01
EMC2	28.6465	0.02894	8.891e-01
ANKS6	3.90379	0.02893	9.620e-01
AARS	26.7717	0.02892	9.378e-01
TRUB2	20.0477	0.02885	8.832e-01
MCPH1	26.2434	0.02881	8.990e-01
CEP170	16.7265	0.02874	9.287e-01
CBLB	169.691	0.0287	9.233e-01
XIAP	51.3216	0.02869	8.748e-01
LRPPRC	44.6411	0.02869	8.689e-01
ATP5ME	145.722	0.02863	9.455e-01
IDE	13.8611	0.02862	9.068e-01		Yes
FAM118B	11.5479	0.02862	9.056e-01
NUDT16	18.6916	0.02854	8.878e-01
TMA7	725.341	0.02851	9.156e-01
CEP120	28.5317	0.02848	9.052e-01
PRPF40A	129.088	0.02844	7.323e-01
TOX4	84.3492	0.02844	8.241e-01
TXNRD2	10.7532	0.0284	9.150e-01
NELFA	23.3394	0.0283	8.834e-01
RAB7A	127.439	0.02828	7.914e-01
GATAD1	22.8377	0.02828	9.360e-01
HEXIM1	15.2407	0.02822	9.369e-01
ARSG	8.51921	0.0282	9.453e-01
HSPA9	102.016	0.02812	8.743e-01
TRAPPC3	60.3374	0.02812	8.584e-01
ZNF581	37.9362	0.02811	9.004e-01
ZFYVE27	23.0566	0.02809	8.942e-01
ESCO1	49.5219	0.02803	8.736e-01
ING4	31.2959	0.02803	8.990e-01
ZCCHC4	6.43236	0.028	9.203e-01
PKD1	17.2162	0.02798	9.390e-01
TNFAIP8L2	22.9453	0.02785	9.375e-01
LANCL2	3.77493	0.02782	9.373e-01
C17orf80	13.1899	0.0278	9.256e-01
HIKESHI	61.4612	0.02772	8.588e-01
ANKLE2	54.1749	0.0277	9.018e-01
HELQ	23.6071	0.0277	8.741e-01
BRPF1	20.5466	0.02769	9.150e-01
PAK2	227.561	0.02766	8.308e-01
NR2C2AP	21.1095	0.02765	9.343e-01
C19orf53	242.887	0.0276	8.189e-01
EMC6	90.4935	0.0276	8.616e-01
PDCD6	124.779	0.02759	8.381e-01
C8orf76	15.2353	0.02755	9.287e-01
TAOK2	14.0355	0.02754	9.253e-01
BYSL	6.66174	0.02753	9.482e-01
EXOC8	21.5472	0.02753	9.154e-01
CDS2	43.2877	0.02749	8.541e-01
TTC12	4.41688	0.02744	9.498e-01
CCS	55.887	0.02743	8.549e-01
RNF13	47.5969	0.02743	8.819e-01
TERF2	26.1207	0.02742	9.468e-01
OST4	504.146	0.02739	9.040e-01
LARP1B	8.11523	0.02737	9.390e-01
LEPROTL1	245.574	0.02735	9.004e-01
CDK5RAP3	65.6026	0.02732	8.914e-01
QSER1	9.99175	0.02731	9.427e-01
EMC1	13.306	0.0273	8.991e-01
BUD13	20.7568	0.02727	8.654e-01
BANP	23.6471	0.02723	8.875e-01
ZNF34	7.16671	0.02718	9.233e-01
ACTR1A	55.664	0.02718	8.228e-01
NEU3	4.62342	0.02713	9.369e-01
UBE2D2	261.447	0.02707	7.846e-01
PDCD2L	2.8534	0.02706	9.590e-01
ELOF1	49.8732	0.02705	8.490e-01
ZNF7	14.6001	0.02704	8.970e-01
DXO	12.7133	0.02702	9.233e-01
TMEM263	27.5871	0.02701	8.794e-01
SMARCE1	70.4088	0.02696	8.553e-01
SLC38A6	9.78782	0.0269	9.328e-01
KCNK5	2.24944	0.02684	9.672e-01
ZNF566	6.46929	0.02683	9.472e-01
WDFY2	25.3749	0.02675	9.221e-01
AES	479.866	0.02672	8.991e-01
WBP4	28.3795	0.02669	8.898e-01
DIS3L2	14.5568	0.02668	9.113e-01
SETMAR	3.21281	0.02665	9.447e-01
SERAC1	4.03909	0.02665	9.494e-01
AP2A2	19.3613	0.02663	9.149e-01
MRPL54	134.204	0.02662	8.737e-01
CIRBP	274.514	0.0266	9.067e-01
SCRIB	10.4109	0.02658	9.463e-01
CUL4A	55.5161	0.02656	8.780e-01
POLB	16.8066	0.02652	9.056e-01
PSMC4	87.4041	0.02651	8.474e-01
PAIP2	175.456	0.02643	8.285e-01
CCDC186	62.9934	0.02633	8.775e-01
NUP54	27.8081	0.02624	8.591e-01
SPATA5	10.1993	0.02617	9.361e-01
PPA2	27.3654	0.02617	9.060e-01
HCST	902.827	0.02614	9.067e-01
TLK1	89.2636	0.0261	8.898e-01
AHR	32.9763	0.026	9.562e-01
PATL1	24.7304	0.02596	9.048e-01
BRAT1	33.2793	0.02589	9.205e-01
C5orf51	35.9233	0.02585	8.706e-01
UQCR11	306.939	0.02581	9.189e-01
PDK1	10.1384	0.02578	9.274e-01
TMEM254	10.3597	0.02578	9.276e-01
DOK2	136.687	0.02576	8.982e-01
DPF2	47.7055	0.0256	8.680e-01
RIOK3	72.6557	0.02555	8.751e-01
GNG2	213.936	0.02552	8.992e-01
GOLPH3	70.88	0.0255	8.663e-01
ITPR3	23.0175	0.02547	9.230e-01
TSG101	51.0157	0.02537	8.849e-01
TMEM39B	10.7147	0.02535	9.150e-01
RASA4	2.93924	0.02533	9.624e-01
PPP1CB	66.6519	0.0253	9.230e-01
C14orf28	5.77708	0.02528	9.603e-01
USF3	30.0108	0.02528	9.150e-01
GATC	11.742	0.0252	9.246e-01
TMEM186	8.56784	0.0252	9.361e-01
BTBD10	21.8553	0.02517	8.891e-01
ZNF562	13.4636	0.02517	9.237e-01
SCLT1	29.6613	0.02515	9.150e-01
SASS6	11.8403	0.02515	9.227e-01
GFOD2	11.9842	0.02505	9.233e-01		Yes
ZNF615	5.85057	0.02505	9.354e-01
TMEM177	6.10647	0.02503	9.447e-01
LCMT2	3.11434	0.02501	9.556e-01
ATXN7L3	20.5265	0.025	9.369e-01
ZFAND2B	62.2562	0.02496	8.692e-01
BORA	5.06452	0.02494	9.463e-01
ZNF236	18.9641	0.02494	9.095e-01
LYRM7	13.3681	0.02492	9.113e-01
OTUD4	22.0994	0.02489	9.251e-01
ABCC1	34.8614	0.02476	9.479e-01
BRD3OS	9.94813	0.02474	9.277e-01
PPP1R9B	25.0625	0.02472	9.328e-01
QSOX2	3.54731	0.02472	9.599e-01
RCAN3	61.898	0.02472	9.221e-01
LSG1	26.4737	0.02465	9.082e-01
THAP6	20.9539	0.02463	9.205e-01
RILPL2	59.8898	0.02463	9.150e-01
ANKRD27	21.2246	0.02463	9.004e-01
PCGF3	11.8293	0.0246	9.331e-01
U2AF2	55.1547	0.02459	8.767e-01
SLC38A1	152.921	0.02456	8.832e-01
POMGNT2	4.88275	0.02453	9.502e-01
ANKRD39	37.5186	0.02444	8.891e-01
SIDT2	9.50469	0.02443	9.444e-01
DCP1A	28.9993	0.02439	9.018e-01
C2orf49	23.5781	0.02435	9.221e-01
VPS26C	36.9338	0.02433	8.703e-01
INTS11	63.5118	0.0243	8.641e-01
RBBP4	120.93	0.02429	8.591e-01
EIF3A	164.748	0.02428	8.490e-01
IL17RA	50.2669	0.02427	9.221e-01		Yes
C22orf39	47.286	0.02425	8.906e-01
WARS2	12.4013	0.02422	9.276e-01
HDAC2	55.7018	0.0242	8.587e-01
NRL	3.66065	0.02414	9.506e-01
ZGPAT	38.0661	0.02411	9.033e-01
COX18	8.85302	0.02401	9.287e-01
DNPH1	94.1695	0.02401	9.467e-01
HMBOX1	15.4149	0.024	9.262e-01
LEPROT	27.9986	0.02397	9.246e-01
ZNF624	6.56365	0.02397	9.450e-01
ESYT1	78.8391	0.02395	9.090e-01
MAT2B	131.54	0.02395	8.753e-01
TCTA	31.568	0.02393	9.118e-01
STYX	30.7018	0.0239	8.897e-01
PEPD	38.5014	0.0239	9.067e-01
SERINC3	84.0423	0.02388	8.398e-01
PHF5A	65.9033	0.02385	8.809e-01
MRI1	20.4293	0.02378	9.274e-01
BTBD1	40.4617	0.02378	9.169e-01
MTOR	21.3363	0.02376	9.287e-01
DIS3L	17.5077	0.02376	9.208e-01
TRIM11	31.8412	0.0237	9.213e-01
MSL2	26.5346	0.02368	9.375e-01
BCL10	27.3989	0.02365	9.090e-01
ABCC10	14.7048	0.02365	9.375e-01
TFB2M	13.5651	0.02359	9.237e-01
COPS4	30.1293	0.02358	9.093e-01
SRP72	79.5835	0.02343	8.491e-01
ETF1	41.897	0.02341	9.084e-01
ZSCAN16	11.1135	0.02341	9.233e-01
LSM3	78.4473	0.02341	8.950e-01
DUSP18	14.384	0.02339	9.280e-01
GFM1	25.0645	0.02339	9.061e-01
ZNF132	1.48075	0.02334	9.748e-01
PSMD14	51.4776	0.02333	8.774e-01
HNRNPK	330.9	0.02333	7.968e-01
ATP2C1	22.4305	0.02332	9.347e-01
CTNNBL1	30.964	0.02332	8.791e-01
TPRG1L	22.853	0.02331	9.557e-01
TYW1	19.3571	0.02328	9.067e-01
ZSWIM6	13.2274	0.02326	9.626e-01
TIPRL	61.225	0.02322	8.484e-01
MAX	73.5726	0.02322	8.538e-01
MAP3K5	40.2777	0.02318	9.429e-01
ZSCAN2	6.82433	0.02314	9.360e-01
SMIM20	27.8475	0.02303	9.187e-01		Yes
PSPC1	30.6195	0.02287	9.090e-01
TAGLN2	560.849	0.02282	9.463e-01
ZNF736	6.9537	0.02282	9.579e-01
SNRK	46.3946	0.02279	9.097e-01
BICD2	23.2533	0.02278	9.249e-01
NBPF15	14.161	0.02275	9.624e-01
ZNF451	35.4966	0.02274	9.154e-01
CENPV	11.9225	0.02272	9.552e-01
CDK19	14.5601	0.02264	9.284e-01
MADD	23.5324	0.02263	9.287e-01
TTC39B	21.5269	0.02263	9.393e-01
SPATA33	14.3538	0.02261	9.280e-01
ARHGAP15	116.396	0.0226	9.189e-01
CBX1	29.3651	0.02259	9.067e-01
DPM3	64.0886	0.02255	9.370e-01
DHDDS	14.8539	0.02252	9.221e-01
DEK	274.515	0.02245	8.595e-01
PREX1	162.683	0.02245	9.246e-01
PIK3R6	4.22442	0.02243	9.741e-01
TRAV26-1	14.0817	0.02243	9.782e-01
FYTTD1	76.3468	0.02226	9.090e-01
EPB41L3	3.5174	0.02223	9.841e-01
VPS9D1	5.88552	0.02223	9.680e-01
SPCS1	263.495	0.02216	8.809e-01
RAP1B	291.568	0.02216	8.623e-01
TCF20	14.879	0.02214	9.443e-01
GLRX5	80.183	0.02213	9.237e-01
TAF2	21.4968	0.02213	9.033e-01
SCAF11	162.57	0.02212	8.881e-01
GRPEL2	8.37409	0.02211	9.368e-01
MAP4K4	48.0647	0.02209	9.463e-01
CTNND1	2.50657	0.02208	9.757e-01
SAYSD1	19.2533	0.02204	9.233e-01
HS3ST3B1	19.9641	0.02199	9.489e-01
PPP2R5C	169.696	0.02195	9.444e-01
RIF1	71.8478	0.02195	9.227e-01
TSSC4	65.8607	0.02187	8.875e-01
DPH1	14.7438	0.02186	9.361e-01
KIAA1191	32.5441	0.02185	9.067e-01
PRPF38B	135.594	0.02172	8.539e-01
MAF1	84.051	0.02163	8.898e-01
DNAJB12	28.1645	0.0216	9.015e-01
CD44	423.587	0.0216	9.082e-01		Yes
UHRF2	40.8763	0.02159	9.375e-01
PRICKLE3	5.59372	0.02158	9.556e-01
EIF2B4	20.8481	0.02155	9.018e-01
CLN5	5.39137	0.02151	9.638e-01
QKI	44.9207	0.02145	9.563e-01
SPPL2A	79.0029	0.02143	8.826e-01
ELMOD3	15.9493	0.02137	9.360e-01
CYFIP1	5.85403	0.02136	9.726e-01
ITGB1BP1	87.7652	0.02135	9.236e-01
LSM1	59.6848	0.02135	8.979e-01
CFAP298	35.7097	0.02132	8.995e-01
GTPBP2	8.65054	0.02131	9.633e-01
UCK2	15.7136	0.02124	9.429e-01
PQLC2	6.16648	0.02124	9.507e-01
ANGEL2	30.6864	0.02123	9.067e-01
TIMM21	12.9103	0.02123	9.377e-01
MAP3K14	16.3372	0.02122	9.479e-01
SPIN2B	8.52876	0.02121	9.456e-01
TOP1MT	6.75515	0.02117	9.556e-01
STMN3	28.6565	0.02116	9.586e-01
PAPOLG	24.2307	0.02112	9.187e-01
ATRAID	114.254	0.02106	9.020e-01
AGPAT5	27.6639	0.02104	9.356e-01
POLL	14.7459	0.02103	9.287e-01
HACE1	8.51004	0.02096	9.490e-01
PHKG2	32.7628	0.02093	9.119e-01
DESI2	36.208	0.02092	8.849e-01
MTRF1	8.55431	0.02091	9.402e-01
CASC3	39.5911	0.02089	9.109e-01
BRD3	31.5108	0.02087	9.233e-01
CAD	11.1807	0.02085	9.479e-01
POLR3K	50.8807	0.02085	9.233e-01
GOLT1B	36.6603	0.0208	9.113e-01
RNF11	37.822	0.02079	9.205e-01
TIMMDC1	40.9824	0.02067	8.991e-01
HBP1	41.2366	0.02067	9.187e-01
TRAPPC2L	77.7226	0.02058	9.018e-01
ZKSCAN4	5.59346	0.02054	9.528e-01
CAPZA2	85.5014	0.02053	9.095e-01
ARRB1	6.51069	0.02052	9.720e-01
UQCC3	29.5835	0.0205	9.211e-01
PHKB	28.1186	0.02048	9.236e-01
CSTF3	13.9359	0.02041	9.359e-01
SFMBT1	10.3569	0.02038	9.507e-01
ALDOA	143.482	0.02036	9.479e-01
PLEKHM3	5.51249	0.02034	9.590e-01
PPP1CA	403.931	0.02034	8.965e-01
NAA35	18.8572	0.02032	9.237e-01
DCAF7	86.1002	0.02028	8.888e-01
DEDD2	37.7106	0.02018	9.173e-01
CANX	166.086	0.02016	8.990e-01
CSNK1G1	18.8533	0.02009	9.375e-01
ANKRD28	41.8842	0.02006	9.723e-01
CCDC6	35.6177	0.02006	9.556e-01
MIER3	8.59362	0.02004	9.447e-01
SLC39A3	6.80463	0.01997	9.590e-01
ACADM	43.7003	0.01993	9.065e-01
ZNF584	3.14511	0.01989	9.706e-01
ZFX	36.7702	0.01987	9.038e-01
SSB	130.979	0.01986	9.012e-01
LTV1	20.1581	0.01979	9.287e-01
CNOT7	74.155	0.01976	9.040e-01
GBA2	19.5375	0.01966	9.427e-01
CIAPIN1	27.4234	0.01957	9.080e-01
METTL16	19.8018	0.0195	9.354e-01
BPNT1	11.3862	0.01948	9.410e-01
COX20	67.5212	0.01946	9.280e-01
SDHAF2	15.4868	0.01938	9.375e-01
MAP3K10	5.32203	0.01932	9.714e-01
VKORC1	8.82566	0.01925	9.582e-01
TES	89.7817	0.01925	9.067e-01
KIN	37.2029	0.0192	9.018e-01
MECP2	51.041	0.01913	9.230e-01
IARS	41.9582	0.01912	9.375e-01
DCAF12	25.4403	0.01909	9.233e-01
JUN	552.949	0.01908	9.624e-01
DGAT1	25.9058	0.01901	9.586e-01
SRRM2	327.235	0.01901	9.233e-01
CREBZF	64.0123	0.01898	9.427e-01
RGS3	22.3659	0.01898	9.475e-01
RAB22A	61.8391	0.01898	9.208e-01
MRPL34	101.064	0.01896	9.084e-01
BARD1	28.8428	0.01887	9.361e-01
CC2D1A	18.501	0.01883	9.477e-01
ANAPC7	22.7649	0.01883	9.067e-01
CRAT	12.162	0.01883	9.552e-01
ERI3	25.9421	0.01882	9.095e-01
PBRM1	64.558	0.01881	9.067e-01
PPP6R2	37.4546	0.01881	9.429e-01
SURF2	52.5088	0.01881	9.193e-01
HEG1	19.0887	0.01876	9.583e-01
SUSD1	10.2353	0.01876	9.643e-01
SLC7A6	30.2737	0.01875	9.524e-01
KAT6A	58.7747	0.01873	9.369e-01
MIR22HG	7.68972	0.01873	9.701e-01
GPATCH3	14.3737	0.0187	9.356e-01
FAM104A	50.2824	0.01869	9.169e-01
ITPA	56.6408	0.01866	9.187e-01
NVL	16.6681	0.01864	9.227e-01
CIR1	58.3365	0.01863	9.150e-01
CDCA4	25.5776	0.01861	9.280e-01
CDC40	67.3928	0.01861	8.748e-01
TIMM8B	76.4815	0.01857	9.375e-01
ASXL1	70.4917	0.0184	9.235e-01
SYNRG	159.553	0.01839	9.375e-01
GTF2H2C	4.39827	0.0183	9.676e-01
SWI5	19.3819	0.01827	9.370e-01
BTG3	43.4545	0.01824	9.351e-01
ISCU	178.24	0.01822	9.149e-01
PMS1	37.5342	0.01821	9.233e-01
TOPORS	25.8356	0.01808	9.358e-01
KCTD13	21.5948	0.01806	9.482e-01
ZC3H18	45.9638	0.01805	9.373e-01
CHRAC1	51.4647	0.01795	9.221e-01
MPHOSPH10	44.2016	0.01794	9.172e-01
RNF25	18.2883	0.01792	9.343e-01
C8orf59	129.089	0.01791	9.370e-01
TMCO6	10.432	0.01786	9.484e-01
OS9	76.4996	0.0178	8.993e-01
INTS8	26.7346	0.01779	9.236e-01
MRPS34	152.301	0.01777	8.968e-01
VPS45	17.5876	0.01775	9.280e-01
DNMBP	2.64679	0.01772	9.748e-01
IBTK	35.9834	0.01771	9.233e-01
ALDH18A1	17.409	0.01769	9.375e-01
RABEP1	59.6053	0.01758	9.113e-01
RAB2A	123.73	0.01753	8.834e-01
MYO1F	128.4	0.01752	9.479e-01
ANAPC4	25.7549	0.01748	9.375e-01
WASHC5	23.0501	0.01747	9.356e-01
EIF1AX	85.8358	0.01735	9.330e-01
TM9SF4	23.4799	0.01732	9.235e-01
RRP1B	55.8509	0.01731	9.080e-01
RPUSD2	13.6438	0.01731	9.444e-01
DGKE	24.9142	0.01729	9.447e-01
SLC39A6	27.248	0.01728	9.373e-01
DENND4B	22.7806	0.01721	9.556e-01
SIT1	183.716	0.01721	9.556e-01
DNAJC19	63.7589	0.01717	9.233e-01
SDHD	36.5117	0.01714	9.489e-01
CEP104	29.9172	0.01713	9.287e-01
SRRM1	219.483	0.01711	9.093e-01
ALG8	14.871	0.01702	9.482e-01
ZNF426	14.4756	0.01701	9.361e-01
TRAPPC11	17.8781	0.01695	9.375e-01
FBXL4	15.209	0.01693	9.450e-01
ADCK1	2.11283	0.0169	9.748e-01
ZNF136	11.9784	0.01688	9.415e-01
DNAJC21	84.3754	0.01688	9.436e-01
ING2	15.6714	0.01688	9.489e-01
RBM22	51.8247	0.01685	8.812e-01
G2E3	22.7875	0.01685	9.287e-01
TP53BP1	22.4534	0.01681	9.472e-01
GNAI3	77.1519	0.01675	9.071e-01
LRRC75A	4.37362	0.01675	9.697e-01
VAMP3	25.6884	0.01671	9.354e-01
SLC26A2	12.5492	0.01671	9.527e-01
SUPT3H	43.6701	0.01667	9.599e-01
HPS4	18.1185	0.01662	9.458e-01
PRDM4	15.4595	0.01657	9.481e-01
LYRM2	50.3733	0.01654	9.235e-01
TTF2	18.7452	0.01646	9.556e-01
MACO1	32.3659	0.01643	9.277e-01
APPBP2	29.508	0.01641	9.235e-01
KDM2B	28.7555	0.01638	9.429e-01
DISC1	3.55627	0.01634	9.790e-01
ATP6V1B2	38.3152	0.0163	9.312e-01
ZNF639	33.9912	0.0163	9.451e-01
TRA2B	102.196	0.01628	9.194e-01
ZNF808	16.7683	0.01618	9.614e-01
ATP6AP2	93.6513	0.01612	9.226e-01
PFDN2	98.8639	0.01605	9.322e-01
PEX10	5.83351	0.01601	9.697e-01
FRA10AC1	20.818	0.01601	9.429e-01
ERP29	279.995	0.016	9.274e-01
ZHX2	13.0121	0.01598	9.559e-01
CISD3	119.065	0.01595	9.399e-01
POLR3GL	93.814	0.01593	9.233e-01
ITSN2	111.303	0.01591	8.996e-01
MDH2	167.791	0.0159	9.095e-01
IPP	10.8333	0.01586	9.456e-01
MTMR1	16.922	0.01583	9.697e-01
CERS2	57.4887	0.01581	9.369e-01
RC3H1	53.7129	0.01574	9.529e-01
TIGAR	21.5042	0.01571	9.444e-01
HTATIP2	52.0178	0.01569	9.287e-01
ZDHHC4	21.3095	0.01568	9.468e-01
DROSHA	13.8817	0.01568	9.470e-01
PRKAR1A	135.078	0.01565	9.245e-01
RBM28	27.3028	0.01564	9.390e-01
DVL2	11.8044	0.01564	9.605e-01
NSD2	31.1056	0.01563	9.626e-01
ZZEF1	46.4203	0.01559	9.481e-01
LCP2	341.898	0.01556	9.251e-01
ITFG1	36.6551	0.01554	9.287e-01
CD247	233.108	0.0155	9.067e-01
PHF1	52.4821	0.01548	9.614e-01
GCSAM	3.44594	0.01544	9.889e-01
YWHAG	32.168	0.01526	9.427e-01
ZNF189	8.02322	0.01526	9.626e-01
TUBA1A	98.9554	0.01522	9.579e-01
TSTA3	62.5452	0.01522	9.257e-01
ADGRG5	15.9588	0.01521	9.720e-01
MAPK8	14.1811	0.0152	9.556e-01
PPCS	88.4554	0.0152	9.193e-01
EPM2AIP1	26.1137	0.01515	9.614e-01
RXYLT1	21.068	0.0151	9.370e-01
ZER1	16.3193	0.01509	9.601e-01
ETFA	69.2373	0.01507	9.246e-01
AP1S1	36.0776	0.01503	9.566e-01
BABAM1	17.9528	0.015	9.533e-01
TMEM131	41.6841	0.01499	9.538e-01
UBXN4	266.626	0.01498	8.709e-01
SH3YL1	19.1084	0.01493	9.702e-01
LRRC61	18.925	0.01488	9.603e-01
FAM126A	25.3712	0.01486	9.569e-01
BBS4	9.33467	0.01486	9.556e-01
FCMR	70.0258	0.01485	9.680e-01		Yes
TMOD3	155.655	0.01485	9.177e-01
SP2	22.3906	0.01482	9.467e-01
RSF1	129.136	0.01481	8.982e-01
FAM32A	61.9436	0.01474	9.354e-01
TMEM209	18.6353	0.01472	9.429e-01
C15orf40	44.0497	0.01469	9.361e-01
RPE	12.246	0.01462	9.561e-01
ZNF513	8.4861	0.01462	9.735e-01
ZC3H11A	8.79786	0.01459	9.702e-01
API5	50.2988	0.01455	9.251e-01
MTMR3	16.8209	0.01455	9.499e-01
FOXO4	3.68645	0.01455	9.739e-01
LSM8	132.012	0.01453	9.274e-01
NENF	109.649	0.01449	9.518e-01		Yes
RAD50	32.9705	0.01448	9.453e-01
ZNF24	79.8138	0.01442	9.233e-01
TXNDC15	54.1532	0.0144	9.262e-01
CLCN3	29.3385	0.01439	9.480e-01
ZFPL1	22.8108	0.01438	9.312e-01
ANP32A	145.734	0.01436	9.375e-01
PI4K2A	11.6267	0.01435	9.671e-01
GLIPR1	171.051	0.01432	9.479e-01
ATP6V1E1	48.0048	0.01426	9.287e-01
IRF2	107.757	0.01425	9.262e-01
DMPK	5.60615	0.01423	9.757e-01
RTCA	53.7139	0.01421	9.450e-01
TRIM3	5.8122	0.0142	9.757e-01
SLC35B2	28.7602	0.0142	9.443e-01
GATAD2A	44.1599	0.0142	9.533e-01
DBI	281.405	0.01419	9.370e-01
PCNX2	38.5011	0.01417	9.626e-01
CCDC7	11.4318	0.01416	9.697e-01
PARP4	53.2498	0.01409	9.482e-01
MRPL39	25.0995	0.01404	9.615e-01
LAMTOR4	208.722	0.01404	9.246e-01
NDUFA4	376.633	0.01403	9.328e-01
KPNA4	61.3308	0.01398	9.456e-01
CLTB	129.424	0.01397	9.294e-01
GNPAT	44.5019	0.01394	9.355e-01
WDR70	17.3786	0.01393	9.556e-01
PFN1	3050.68	0.01391	9.429e-01
SCAF4	48.224	0.01391	9.338e-01
USP38	25.5065	0.0139	9.504e-01
DUSP3	7.41396	0.01386	9.748e-01
FARP2	5.50019	0.01382	9.722e-01
NRDE2	17.9924	0.0138	9.624e-01
CELF1	54.8911	0.01378	9.497e-01
OXA1L	91.819	0.01378	9.468e-01
MRPL41	222.202	0.01375	9.251e-01
MGAT2	35.6373	0.01374	9.497e-01
RPRD1A	16.4336	0.01373	9.538e-01
RINT1	13.1202	0.01373	9.556e-01
KYAT3	19.9228	0.0137	9.556e-01
CDK9	44.3656	0.01363	9.479e-01
TRAV8-3	9.94771	0.0136	9.848e-01
FAM53C	10.0294	0.0136	9.714e-01
GSK3A	46.0241	0.01358	9.717e-01
PLPP6	7.20005	0.01351	9.722e-01
WDR11	21.6068	0.01348	9.556e-01
BBIP1	25.7562	0.01348	9.497e-01
CDC42SE2	119.917	0.01345	9.427e-01
EPS15	85.8247	0.01342	9.484e-01
HYLS1	6.98398	0.01338	9.726e-01
SRSF11	220.52	0.01336	8.990e-01
TRAF6	16.4055	0.01336	9.590e-01
SSR4	500.394	0.01333	9.208e-01
FNTB	2.59556	0.01324	9.794e-01
PEX19	14.2701	0.01317	9.487e-01
CLK4	37.7176	0.01316	9.513e-01
STAMBP	38.0799	0.01312	9.331e-01
RNASEH2B	75.7199	0.01309	9.361e-01
ZFAND6	67.0499	0.01307	9.287e-01
ANKMY2	11.654	0.01302	9.556e-01
HDGF	58.526	0.01298	9.504e-01		Yes
THADA	22.2901	0.01297	9.630e-01
GAK	45.8487	0.01295	9.574e-01
BICRA	8.97872	0.01294	9.748e-01
JOSD1	28.9396	0.01293	9.741e-01
NAA40	12.3805	0.01293	9.702e-01
FXN	2.54392	0.01291	9.825e-01
TRAPPC6A	67.1644	0.01291	9.626e-01
ATIC	47.5846	0.01288	9.447e-01
OXSR1	31.246	0.01287	9.612e-01
TMED3	46.8876	0.01281	9.481e-01
HDAC8	18.1812	0.01281	9.574e-01
MAD2L1BP	27.8804	0.01279	9.620e-01
RAB3D	3.19996	0.01279	9.841e-01
SLC25A43	9.67617	0.01276	9.757e-01
FAM173B	8.63229	0.01275	9.688e-01
HIST1H2BK	14.3525	0.01274	9.723e-01
CD320	54.5155	0.01274	9.709e-01
VHL	50.0454	0.01272	9.552e-01
NDUFS3	75.9706	0.01272	9.360e-01
ARMCX6	29.4142	0.01264	9.508e-01
BANF1	134.858	0.01264	9.354e-01
RNF115	62.5548	0.01263	9.382e-01
TSC22D1	7.84078	0.01263	9.741e-01
TOLLIP	30.9428	0.01242	9.450e-01
ASCC2	44.2728	0.01242	9.398e-01
ERAP1	53.086	0.01228	9.618e-01		Yes
FOXN2	54.1109	0.01223	9.436e-01
TBX21	65.1162	0.01222	9.723e-01
HPRT1	68.2259	0.01214	9.479e-01
C2CD2L	9.80553	0.0121	9.748e-01
GMCL1	51.1369	0.01203	9.538e-01
ERGIC3	106.778	0.012	9.399e-01
GAMT	16.1658	0.01194	9.723e-01
ZNF670	1.9788	0.01194	9.866e-01
ARHGAP45	136.923	0.01192	9.605e-01
ARPC3	671.054	0.0119	9.375e-01
LRRC8B	5.99224	0.01166	9.748e-01
TICAM1	15.3452	0.01162	9.714e-01
DCAF1	16.7148	0.0116	9.626e-01
PCNX3	14.3833	0.01158	9.741e-01
PIGP	28.417	0.01148	9.660e-01
SUB1	481.782	0.01148	9.509e-01
TMEM245	27.4413	0.01147	9.626e-01
MRPS31	43.167	0.01146	9.538e-01
ANKRD11	164.445	0.01145	9.556e-01
RNH1	103.225	0.01138	9.626e-01
SMAD2	57.9657	0.01133	9.433e-01
NFATC2	158.918	0.01132	9.576e-01
PEBP1	198.367	0.01132	9.564e-01
FAM122C	7.84639	0.01131	9.757e-01
TMEM189	10.3531	0.01129	9.720e-01
IL2RB	178.931	0.01126	9.614e-01
IRF3	73.3684	0.01123	9.450e-01
MRM2	22.0038	0.01122	9.561e-01
MOB1A	136.301	0.01119	9.237e-01
NDUFA2	141.601	0.01117	9.472e-01
C3orf38	29.9716	0.01117	9.447e-01
FUOM	33.9165	0.01117	9.702e-01
ZNF12	28.0703	0.01111	9.714e-01
FUNDC2	74.6472	0.01109	9.556e-01
DENND4C	43.5829	0.01109	9.600e-01
SDAD1	61.2641	0.01107	9.558e-01
CCDC159	13.9765	0.01105	9.671e-01
CYP3A5	3.21316	0.01104	9.868e-01
ZFP1	7.34075	0.011	9.723e-01
NF1	24.6076	0.011	9.691e-01
MAP1LC3A	15.8944	0.01098	9.834e-01
TMEM185A	16.7547	0.01092	9.630e-01
SPATA2L	12.8441	0.01088	9.757e-01
CLASRP	23.6795	0.01087	9.641e-01
MBD1	31.0791	0.01081	9.557e-01
ZNF45	7.64629	0.01075	9.723e-01
ORAOV1	16.3621	0.01074	9.697e-01
ZSWIM3	4.384	0.01073	9.808e-01
ZBED4	18.0029	0.01071	9.773e-01
C2orf69	14.3788	0.0107	9.690e-01
ATR	23.8795	0.01067	9.650e-01
OSBPL7	12.1182	0.01055	9.802e-01
MYO6	9.00897	0.01054	9.880e-01
KAT14	5.68401	0.01051	9.734e-01
USP48	61.5615	0.01048	9.530e-01
CTR9	66.9839	0.01045	9.472e-01
RER1	110.951	0.01044	9.414e-01
ZNF184	8.09539	0.01043	9.773e-01
UCHL5	44.8486	0.01032	9.489e-01
DAD1	248.193	0.0103	9.571e-01
M6PR	115.406	0.01025	9.552e-01
PHF12	34.8131	0.01023	9.701e-01
PPP4R3A	91.4906	0.01021	9.599e-01
VPS8	22.0846	0.01013	9.629e-01
ZNF799	2.05047	0.01012	9.881e-01
ANKRD36B	28.1254	0.01011	9.748e-01
MRPS12	81.1869	0.01009	9.455e-01
NRF1	15.2489	0.01008	9.708e-01
CEP57	77.4526	0.00996	9.393e-01
RAB11FIP2	12.923	0.00994	9.757e-01
ERCC3	26.6389	0.00989	9.556e-01
EDF1	426.452	0.00982	9.310e-01
ZNF106	63.916	0.00981	9.623e-01
MAP2K5	16.8048	0.0098	9.671e-01
EEF2	735.289	0.00979	9.612e-01
GOLGA4	117.725	0.00968	9.595e-01
DLG3	18.2517	0.00966	9.714e-01
PIN4	55.5002	0.00965	9.723e-01
MRPL57	139.95	0.00963	9.556e-01
POLR1D	153.142	0.00963	9.599e-01
DCAF4	7.22026	0.00962	9.829e-01
DCAF8	26.8087	0.00957	9.661e-01
PPME1	17.7158	0.00957	9.626e-01
MLXIP	18.0353	0.00946	9.778e-01
PAAF1	13.0996	0.00945	9.725e-01
AAR2	20.0119	0.00942	9.616e-01
URGCP	12.5713	0.00939	9.741e-01
PSMG1	26.7503	0.00937	9.673e-01
ACTN4	200.088	0.00933	9.626e-01
C11orf1	17.6892	0.00932	9.748e-01
MTERF4	41.0959	0.00932	9.603e-01
STK19	15.5317	0.00931	9.667e-01
AFAP1	11.9356	0.0093	9.881e-01
AFTPH	45.2456	0.0093	9.614e-01
CPT1A	36.3032	0.00929	9.748e-01
ZNF212	6.9164	0.00927	9.768e-01
EIF3H	252.633	0.00926	9.561e-01
UFM1	78.4583	0.00925	9.720e-01
SAFB2	59.2897	0.00924	9.556e-01
AGO3	35.2386	0.00923	9.671e-01
BDP1	116.313	0.00919	9.569e-01
NSUN2	37.0622	0.00916	9.669e-01
C5orf63	10.7665	0.00912	9.730e-01
RNFT1	26.6848	0.00907	9.663e-01
SRP14	577.079	0.00906	9.498e-01
SCRN2	25.5111	0.00904	9.757e-01
MOSPD3	43.9949	0.00903	9.722e-01
SRSF3	175.357	0.00901	9.556e-01
PROSER1	20.5725	0.00899	9.722e-01
MAP3K1	27.3499	0.00892	9.739e-01
FAM193A	26.1483	0.0089	9.780e-01
OXR1	29.0899	0.00884	9.714e-01
SDR39U1	42.9253	0.00883	9.714e-01
LSM4	82.1543	0.00873	9.625e-01
CEP192	19.4321	0.00869	9.748e-01
SUN1	15.232	0.00862	9.802e-01
GRHPR	49.2865	0.00861	9.748e-01
RPAIN	60.3133	0.00861	9.556e-01
ATXN10	72.6806	0.0086	9.574e-01
IP6K2	49.7374	0.00851	9.702e-01
MYNN	29.9869	0.00845	9.657e-01
TENT2	37.8467	0.00841	9.686e-01
CLYBL	4.81834	0.00839	9.883e-01
CRCP	13.0937	0.00833	9.794e-01
COPS2	59.8228	0.00831	9.680e-01
FAHD1	11.4104	0.00831	9.748e-01
MED1	33.6591	0.00826	9.701e-01
CEP83	11.6833	0.0082	9.827e-01
TMEM219	123.349	0.00817	9.626e-01
TIA1	46.7271	0.00813	9.723e-01
MED27	31.5261	0.00812	9.614e-01
FANCC	2.79077	0.00809	9.879e-01
STRIP1	23.0324	0.00806	9.730e-01
MCOLN1	12.8263	0.00806	9.813e-01
CUL4B	16.8216	0.00803	9.743e-01
FOPNL	30.6934	0.00802	9.722e-01
VAC14	15.9003	0.00794	9.758e-01
NCR1	6.05866	0.00794	9.937e-01
RIC1	26.5986	0.00789	9.730e-01
UTP6	25.7085	0.00789	9.697e-01
ZNF181	11.4649	0.00786	9.834e-01
PPP3R1	45.016	0.00781	9.735e-01
CCDC174	42.1337	0.00777	9.714e-01
ZFYVE26	13.4634	0.00774	9.823e-01
NAXE	81.592	0.00772	9.664e-01		Yes
RNF103	8.51162	0.00772	9.868e-01
FUS	253.833	0.00771	9.702e-01
GUSB	43.5575	0.00763	9.692e-01
SP3	51.946	0.0076	9.701e-01
IMMT	64.7008	0.00759	9.650e-01
PRPF38A	51.6495	0.0075	9.702e-01
FAM162A	68.6475	0.00745	9.741e-01
UBE2S	97.4351	0.00744	9.825e-01
ACSL3	34.2685	0.00742	9.757e-01
ELMSAN1	30.4007	0.00741	9.804e-01
SYNCRIP	96.4852	0.00736	9.621e-01
WAPL	77.7585	0.00732	9.637e-01
LYRM9	6.14296	0.00731	9.883e-01
RSRP1	234.413	0.00731	9.757e-01
TRAPPC1	282.592	0.00724	9.615e-01
WDR83	17.4713	0.00718	9.721e-01
AP1G1	39.5157	0.00714	9.741e-01
NSUN6	12.821	0.00711	9.827e-01
POLR3E	15.3185	0.00705	9.810e-01
PINK1	18.5849	0.00704	9.841e-01
DENND4A	33.1773	0.007	9.861e-01
REV1	24.657	0.007	9.757e-01
VRK3	31.3618	0.00695	9.675e-01
GLUD1	95.5107	0.00692	9.739e-01
TAF10	229.928	0.00688	9.868e-01
BMPR1A	11.3546	0.00687	9.868e-01
PIAS3	14.3958	0.00682	9.802e-01
PARG	22.0779	0.0068	9.825e-01
URI1	124.475	0.00679	9.825e-01
DDT	73.0176	0.00676	9.829e-01
RAPGEF6	36.1087	0.00675	9.748e-01
DCAKD	9.28689	0.00669	9.834e-01
DOCK5	21.9136	0.00667	9.930e-01
EEFSEC	27.9416	0.00667	9.726e-01
UMAD1	18.3219	0.00667	9.794e-01
MAPKBP1	8.19415	0.00665	9.868e-01
WASHC3	62.7531	0.00664	9.702e-01
SDHC	92.9065	0.00664	9.700e-01
JKAMP	38.4246	0.00662	9.723e-01
TAF11	35.4939	0.00654	9.831e-01
NSF	39.8337	0.00653	9.868e-01
NSD3	158.503	0.00649	9.686e-01
KCTD6	9.05435	0.0064	9.868e-01
COPS3	51.5876	0.00639	9.739e-01
EXOSC10	42.9943	0.00635	9.702e-01
ACTL10	5.99539	0.00633	9.889e-01
LUC7L2	84.69	0.0063	9.671e-01
VAMP8	268.813	0.00629	9.702e-01
ZNF449	4.26352	0.00625	9.894e-01
TRPM2	8.5758	0.00623	9.931e-01
MLH3	13.8317	0.00621	9.831e-01
AIMP1	63.8774	0.00618	9.748e-01		Yes
ZFC3H1	63.2053	0.00615	9.802e-01
DDIT3	35.1474	0.00613	9.909e-01
RUFY3	10.4531	0.00613	9.889e-01
TLK2	19.2055	0.00607	9.868e-01
PPT1	61.5916	0.00605	9.802e-01
NOL11	30.5741	0.00595	9.810e-01
PRH1	8.08893	0.00595	9.905e-01
ACAD9	11.4437	0.00595	9.838e-01
PHF3	124.879	0.00589	9.745e-01
NAA10	17.5572	0.00589	9.834e-01
MCM3AP	36.4333	0.00588	9.831e-01
CALU	26.1146	0.00586	9.757e-01
CTNS	5.77439	0.00586	9.868e-01
LAIR2	13.5396	0.00586	9.968e-01		Yes
UBIAD1	21.5975	0.00585	9.800e-01
IFFO1	17.7941	0.00575	9.889e-01
TIGD2	3.677	0.00573	9.889e-01
PRMT1	90.8803	0.00571	9.730e-01
BUB1	8.50938	0.00568	9.931e-01
RUFY2	13.2633	0.00568	9.866e-01
TCF12	45.8946	0.00565	9.786e-01
SH3BP2	38.4908	0.00564	9.849e-01
DTX3	14.4431	0.00561	9.888e-01
NCSTN	24.199	0.00559	9.778e-01
CUX1	26.2178	0.00558	9.859e-01
MRFAP1	90.4381	0.00551	9.726e-01
RCOR1	22.8631	0.00543	9.889e-01
FBXL15	31.9917	0.00542	9.796e-01
BNIP1	11.3648	0.00536	9.859e-01
CWC15	72.2566	0.00535	9.730e-01
ZSWIM8	26.4328	0.00534	9.889e-01
USO1	52.2263	0.0053	9.748e-01
MTA3	10.4388	0.00528	9.862e-01
TRAPPC8	28.4261	0.00528	9.829e-01
ATXN2L	80.601	0.00526	9.859e-01
SOAT1	37.2765	0.00526	9.808e-01
YBX1	491.266	0.00524	9.730e-01
LPCAT1	36.6099	0.00522	9.905e-01
RORA	112.599	0.00519	9.891e-01
ZSCAN9	4.17322	0.00514	9.914e-01
EIF3E	182.159	0.0051	9.825e-01
TBL3	19.6688	0.00509	9.861e-01
TTLL4	4.44181	0.00509	9.908e-01
CNPY4	14.4991	0.00509	9.855e-01
ZNF613	5.21961	0.00504	9.889e-01
ZNF441	6.11129	0.00491	9.926e-01
RABEPK	19.3381	0.00487	9.859e-01
CFAP20	24.0968	0.00486	9.825e-01
C20orf27	32.5558	0.00486	9.868e-01
YWHAH	165.453	0.00484	9.876e-01
ACOT7	34.8958	0.00477	9.890e-01
MIGA1	18.4186	0.00477	9.868e-01
BCKDK	20.6447	0.00476	9.859e-01
MFSD14C	28.6594	0.00476	9.878e-01
LYSMD3	21.0459	0.00474	9.868e-01
IFRD1	28.1318	0.00473	9.919e-01
FAM78A	36.1404	0.00472	9.861e-01
DEPDC5	6.99739	0.00472	9.905e-01
ZNF140	12.7655	0.00471	9.868e-01
SSBP4	142.52	0.0047	9.889e-01
FAM3A	26.1079	0.00469	9.855e-01		Yes
KIF2A	144.007	0.00464	9.802e-01
STAG1	36.2106	0.00463	9.831e-01
C12orf10	40.9484	0.00461	9.825e-01
NUFIP1	13.935	0.00458	9.879e-01
C16orf91	28.1726	0.00457	9.810e-01
C1orf174	28.8855	0.00448	9.834e-01
ARL6IP4	239.845	0.00444	9.757e-01
NDUFA11	46.1089	0.00441	9.919e-01
ZNF260	14.9461	0.00436	9.888e-01
TMEM160	123.261	0.00436	9.758e-01
SMARCA5	117.024	0.00434	9.802e-01
NBR1	46.8072	0.00432	9.802e-01
REXO4	21.0155	0.00431	9.868e-01
WDR54	36.998	0.00425	9.889e-01
RBM14	12.0489	0.00423	9.915e-01
COMMD2	56.759	0.00414	9.802e-01
ETFB	29.5952	0.00413	9.917e-01
CDK7	13.7893	0.00413	9.868e-01
HIPK2	17.3736	0.00411	9.955e-01
EMSY	21.731	0.0041	9.868e-01
FAM114A2	17.8293	0.00406	9.861e-01
SS18L1	5.86812	0.00399	9.931e-01
RGP1	22.2549	0.00397	9.868e-01
COPB1	52.0243	0.00393	9.868e-01
RHBDD2	58.372	0.00388	9.889e-01
PRIMPOL	15.7133	0.00383	9.885e-01
ATMIN	24.4604	0.0038	9.909e-01
CCNYL1	8.42846	0.00377	9.940e-01
GTF2A2	119.254	0.00376	9.802e-01
POLDIP3	34.8397	0.00372	9.866e-01
SRP54	61.9728	0.00371	9.838e-01
CTCF	83.0384	0.00359	9.836e-01
PIGH	30.6308	0.00356	9.889e-01
IFT43	13.9693	0.00346	9.889e-01
EXOSC1	58.2091	0.00345	9.839e-01
TALDO1	149.527	0.00344	9.857e-01
BCLAF1	125.987	0.00338	9.871e-01
KCTD5	18.9279	0.00332	9.893e-01
ZNF445	15.8456	0.00328	9.919e-01
DENND1C	54.783	0.00325	9.909e-01
SUMF2	47.5806	0.00321	9.883e-01
SPAG7	76.4822	0.00321	9.868e-01
NRDC	114.885	0.0032	9.883e-01
ATG4A	11.1752	0.00319	9.898e-01
C11orf68	41.91	0.00313	9.939e-01
FEZ2	32.0164	0.00312	9.919e-01
ISCA1	33.1621	0.00303	9.919e-01
STT3A	30.669	0.00303	9.905e-01
PARP16	13.2066	0.00302	9.919e-01
UBE2R2	26.7416	0.00293	9.911e-01
SERTAD3	17.9194	0.00288	9.931e-01
SLC25A25	16.749	0.00283	9.931e-01
BTN3A2	118.971	0.00282	9.931e-01
NRBF2	43.3363	0.00282	9.888e-01
MCUR1	31.8266	0.00279	9.889e-01
LRCH4	35.1736	0.00274	9.930e-01
HSPBAP1	9.13717	0.00268	9.942e-01
PTPMT1	31.4407	0.00267	9.910e-01
SLC25A20	29.5225	0.0026	9.931e-01
NKAP	49.4457	0.00258	9.872e-01
YTHDF1	26.1388	0.00253	9.943e-01
ARID4B	170.058	0.00252	9.889e-01
POLR3C	19.1989	0.00241	9.919e-01
FECH	9.67027	0.00241	9.943e-01
LIAS	10.491	0.0024	9.931e-01
ZNF14	10.2535	0.00239	9.946e-01
INPPL1	19.154	0.00236	9.954e-01
LAS1L	20.0678	0.00236	9.930e-01
COX19	34.5125	0.00236	9.911e-01
TIMM50	30.382	0.00236	9.889e-01
NDUFA8	51.8358	0.00232	9.911e-01
ZNF577	2.21687	0.00229	9.979e-01
IARS2	46.3765	0.00225	9.919e-01
SAP30BP	59.9949	0.00225	9.889e-01
TCEAL1	4.47632	0.00223	9.982e-01
USP4	46.9532	0.0022	9.911e-01
TMEM156	19.9448	0.00218	9.947e-01
RIT1	22.4456	0.00211	9.930e-01
FBXW8	13.5178	0.00209	9.966e-01
MRPL38	9.28959	0.00198	9.968e-01
NAMPT	54.5276	0.00197	9.968e-01		Yes
P2RY11	8.11117	0.00192	9.983e-01
ZNF286A	4.95483	0.0019	9.971e-01
PRPSAP2	22.3898	0.00189	9.939e-01
MARCH8	15.4969	0.00189	9.968e-01
ACOT8	32.4648	0.00187	9.940e-01
ZNF84	22.9411	0.00184	9.940e-01
VDAC2	129.956	0.00181	9.930e-01
FRAT1	8.96614	0.00177	9.979e-01
COPZ1	90.8784	0.00175	9.937e-01
EIF5	182.085	0.00169	9.931e-01
MED19	35.2807	0.00163	9.937e-01
WDR33	64.7341	0.00159	9.889e-01
ARHGAP4	99.4012	0.00154	9.968e-01
BECN1	55.7433	0.00153	9.930e-01
DTX2	25.1419	0.00151	9.968e-01
FUBP1	65.4899	0.00142	9.939e-01
ASMTL	26.0094	0.00137	9.968e-01
HMG20A	21.575	0.00137	9.955e-01
C19orf12	41.4993	0.00137	9.954e-01
POLRMT	18.4851	0.00129	9.979e-01
PSMC1	59.1188	0.00123	9.954e-01
MAEA	39.7446	0.0012	9.950e-01
TMX3	33.738	0.0012	9.954e-01
INTS9	14.5861	0.00113	9.968e-01
STK11	21.5082	0.00112	9.985e-01
SOD1	335.777	0.00104	9.968e-01
CCDC125	8.70646	0.00099	9.985e-01
TFB1M	26.8697	0.00097	9.975e-01
IREB2	33.9074	0.00095	9.968e-01
SLX4	6.29174	0.00093	9.991e-01
C9orf85	15.4161	0.00083	9.983e-01
MEA1	100.706	0.00082	9.968e-01
SCRN3	13.9637	0.00069	9.985e-01
TMEM170A	35.4095	0.00063	9.985e-01
PIGV	7.13631	0.00061	9.993e-01
WASF2	145.464	0.0006	9.977e-01
NDUFA3	179.251	0.00058	9.993e-01
ZNF561	14.3519	0.00058	9.991e-01
DNAJC30	12.8463	0.00055	9.991e-01
TMC6	93.9461	0.00053	9.992e-01
DUS1L	60.4619	0.00042	9.995e-01
CSK	217.347	0.00036	9.993e-01
HNRNPR	150.226	0.00036	9.983e-01
UBE2V2	55.5562	0.00036	9.993e-01
HIBADH	16.038	0.00033	9.993e-01
S1PR5	17.6107	0.00031	9.999e-01
EHMT1	54.9779	0.00031	9.993e-01
GMPR2	31.1248	0.00029	9.993e-01
ANXA6	228.636	0.00028	9.993e-01
BRAP	21.4614	0.00026	9.993e-01
EIF2D	17.3683	0.00026	9.994e-01
POR	24.6355	0.00026	9.994e-01
RASSF7	54.2766	0.00025	9.994e-01
FNDC3B	30.0204	0.0002	9.999e-01
NDUFA7	4.29168	0.00017	9.999e-01
ADCK5	8.01524	0.00015	9.999e-01
NDUFB11	322.512	0.00014	9.998e-01
TSC22D4	109.048	0.0001	9.999e-01
UTP15	9.63961	8e-05	9.999e-01
EIF2AK1	57.6516	6e-05	9.999e-01
NECAP2	55.1022	3e-05	9.999e-01
MOSMO	17.3581	3e-05	9.999e-01
CPTP	20.1726	-1e-05	9.999e-01
SIAH2	47.8611	-4e-05	9.999e-01
RBM42	73.6096	-4e-05	9.999e-01
ZC3H10	5.88816	-7e-05	9.999e-01
TOMM22	90.0747	-0.00011	9.999e-01
SMIM4	16.9461	-0.00012	9.999e-01
ZNF225	3.19359	-0.00013	9.999e-01
COPRS	17.065	-0.00016	9.999e-01
PPP1R7	89.4033	-0.00018	9.994e-01
AK3	35.3962	-0.00026	9.993e-01
AP2S1	142.535	-0.00031	9.993e-01
HECTD4	34.8642	-0.00032	9.994e-01
TXNIP	842.964	-0.00032	9.999e-01
KIF3B	24.0624	-0.00032	9.993e-01
GABARAPL2	180.964	-0.00035	9.992e-01
RNF139	28.6642	-0.00035	9.993e-01
TACC3	31.7939	-0.00039	9.993e-01
SS18L2	106.225	-0.00045	9.986e-01
INPP1	14.8352	-0.00048	9.993e-01
UPF2	64.5126	-0.00048	9.993e-01
BAD	44.7082	-0.00051	9.985e-01
RITA1	14.6518	-0.00056	9.993e-01
SGPL1	14.1879	-0.00057	9.993e-01
LRWD1	13.0059	-0.00058	9.993e-01
DHRS12	6.29198	-0.00061	9.993e-01
PACS1	62.8914	-0.00061	9.991e-01
CD96	282.779	-0.00066	9.982e-01
CHD4	71.8969	-0.00067	9.985e-01
DMAC1	48.7558	-0.0007	9.983e-01
PARVG	93.1432	-0.00073	9.983e-01
CUL7	4.57591	-0.00073	9.993e-01
B4GALT3	47.3838	-0.00074	9.980e-01
SEC11A	160.63	-0.0008	9.968e-01
PHF14	60.3064	-0.00082	9.975e-01
MAVS	25.9776	-0.00087	9.985e-01
ZNF654	22.2919	-0.00088	9.983e-01
RHOH	153.122	-0.00099	9.968e-01
TASP1	12.841	-0.001	9.985e-01
RUNDC1	11.7571	-0.00102	9.983e-01
OSBP	41.8797	-0.00103	9.985e-01
MUC20-OT1	38.6159	-0.00104	9.985e-01
ING1	23.5283	-0.00104	9.985e-01
POLR3A	18.9384	-0.0011	9.968e-01
SPG7	55.6302	-0.00112	9.968e-01
NFE2L3	16.8187	-0.00113	9.985e-01
PPIE	46.2852	-0.00113	9.954e-01
SDCBP	81.3284	-0.00117	9.975e-01
MED6	11.7968	-0.00121	9.979e-01
RBMX2	31.1296	-0.00122	9.954e-01
BORCS8	4.85074	-0.00124	9.985e-01
PPP2CA	48.606	-0.00127	9.968e-01
GTF3C6	100.353	-0.00129	9.950e-01
PWWP2A	32.6023	-0.00131	9.968e-01
RAB28	21.0912	-0.00134	9.954e-01
ATF1	31.0278	-0.00141	9.950e-01
MAPK1	127.369	-0.00145	9.954e-01
SDHAF1	33.9005	-0.00149	9.955e-01
TBC1D10B	23.7475	-0.00152	9.968e-01
POU2F1	14.1285	-0.00152	9.968e-01
MPPE1	36.9949	-0.00153	9.943e-01
RDX	31.7489	-0.00156	9.948e-01
CENPT	29.9627	-0.00157	9.968e-01
DDX49	26.3862	-0.00162	9.939e-01
RNGTT	27.9747	-0.00171	9.940e-01
MORF4L1	213.66	-0.00174	9.919e-01
CCDC112	6.83516	-0.00176	9.985e-01
FAM222B	12.0054	-0.00178	9.954e-01
PAPOLA	133.054	-0.00188	9.911e-01
PSMD9	49.4187	-0.00189	9.944e-01
RNF20	28.5205	-0.00194	9.937e-01
DDX50	46.805	-0.00198	9.931e-01
PLA2G16	94.5208	-0.00203	9.942e-01
MRPS9	23.7006	-0.00203	9.946e-01
TBC1D7	18.2537	-0.00205	9.943e-01
CCDC142	4.87124	-0.00211	9.968e-01
SUPT7L	29.3153	-0.00214	9.913e-01
FAM160B2	16.2326	-0.00214	9.954e-01
PHLDB3	7.22706	-0.00215	9.968e-01
HIRA	10.7728	-0.00225	9.968e-01
PAFAH1B2	24.5763	-0.00225	9.919e-01
NCL	422.37	-0.00233	9.890e-01
TRIP12	78.5796	-0.00236	9.930e-01
EIF2S3	87.0258	-0.00237	9.917e-01
ATAD2B	33.5041	-0.00239	9.937e-01
RRP8	24.7019	-0.0024	9.919e-01
EAF1	19.1102	-0.00241	9.940e-01
RILP	5.15594	-0.00242	9.968e-01
ATP6V0E2	71.0121	-0.00243	9.940e-01
SDCCAG8	29.8111	-0.00253	9.931e-01
STK38	62.8811	-0.00254	9.931e-01
FASTKD5	10.6671	-0.00254	9.930e-01
CALHM2	54.9707	-0.00257	9.934e-01
CBLL1	34.5501	-0.00259	9.917e-01
ZNF747	2.34254	-0.00272	9.968e-01
FZR1	16.912	-0.00277	9.934e-01
TYW3	35.6483	-0.00277	9.889e-01
HSD17B12	26.5085	-0.00278	9.931e-01
GCDH	24.3222	-0.00281	9.905e-01
GLT8D1	28.4471	-0.00282	9.903e-01
SIRT7	54.4892	-0.00283	9.889e-01
GRSF1	75.6225	-0.00284	9.849e-01
NFIC	23.6655	-0.00287	9.930e-01
DDX3Y	30.6356	-0.0029	9.931e-01
CACUL1	34.5465	-0.00291	9.882e-01
FAM98C	29.5159	-0.00293	9.889e-01
ELP5	41.6429	-0.00298	9.919e-01
ENY2	105.592	-0.00304	9.868e-01
TMEM64	9.76627	-0.00318	9.950e-01
GHITM	140.736	-0.00326	9.855e-01
MBNL1	317.184	-0.0033	9.868e-01
ABHD3	38.3772	-0.00335	9.868e-01
STAG2	81.6229	-0.00335	9.889e-01
ORC4	17.7473	-0.00337	9.889e-01
TMEM206	15.6621	-0.00337	9.893e-01
CTDSP1	83.5634	-0.00343	9.869e-01
RNF26	8.52514	-0.00343	9.918e-01
AIMP2	20.6498	-0.00351	9.889e-01
MAP4K3	8.15886	-0.00352	9.946e-01
PPM1A	29.2716	-0.00354	9.868e-01
CTBP1	87.9397	-0.00355	9.922e-01
C1D	63.9213	-0.00355	9.868e-01
ARRDC1	60.5656	-0.00357	9.868e-01
METTL2A	9.0399	-0.00359	9.909e-01
GFM2	12.3528	-0.00359	9.889e-01
FBXL12	18.8184	-0.00363	9.889e-01
PPHLN1	65.09	-0.00369	9.815e-01
RSL1D1	129.963	-0.00372	9.854e-01
ZNF335	27.7212	-0.00375	9.909e-01
PPP6C	59.6271	-0.00377	9.861e-01
XYLT1	11.2517	-0.00378	9.940e-01		Yes
YTHDC2	33.9038	-0.00378	9.876e-01
SNX9	45.5139	-0.00386	9.954e-01
GPAA1	46.2806	-0.00386	9.889e-01
NKAPD1	31.4554	-0.0039	9.829e-01
DELE1	31.9456	-0.0039	9.866e-01
MIOS	24.5576	-0.00395	9.879e-01
SLC30A1	2.70098	-0.00399	9.954e-01
CARD9	3.48151	-0.00401	9.954e-01
SF3B4	84.1003	-0.00406	9.807e-01
RETREG2	40.642	-0.00406	9.862e-01
SRP19	39.6987	-0.00417	9.891e-01
NBPF12	7.73174	-0.0042	9.931e-01
IMPA1	25.9281	-0.00426	9.866e-01
PPM1L	3.91858	-0.00427	9.946e-01
SMIM12	62.9207	-0.00437	9.814e-01
MED29	34.6733	-0.00438	9.810e-01
CD48	339.334	-0.00438	9.868e-01		Yes
LBHD1	3.87643	-0.00445	9.919e-01
ABHD11	8.82247	-0.00445	9.889e-01
MRPL27	54.6223	-0.00446	9.807e-01
NCOA7	53.4184	-0.00452	9.872e-01
GFOD1	21.3396	-0.00457	9.937e-01		Yes
SLTM	132.823	-0.00458	9.730e-01
PRPF6	92.9624	-0.00459	9.800e-01
CAB39L	4.15622	-0.0046	9.919e-01
EIF2B3	19.6806	-0.00461	9.819e-01
CRY1	19.3012	-0.00461	9.930e-01
MRPL50	34.2868	-0.00463	9.872e-01
POLH	16.8197	-0.00463	9.861e-01
RBM48	28.4689	-0.00468	9.834e-01
SDHA	71.0907	-0.00481	9.737e-01
CTSW	557.702	-0.00481	9.931e-01
CDC27	40.0902	-0.00482	9.748e-01
FAM193B	13.6517	-0.00487	9.919e-01
RAC2	1025.36	-0.00488	9.818e-01
NEDD8	141.364	-0.0049	9.832e-01
METRNL	101.049	-0.00491	9.943e-01		Yes
LTBR	3.25874	-0.00492	9.968e-01
ZSWIM9	8.36844	-0.00494	9.889e-01
SETD6	8.08231	-0.00496	9.889e-01
FKBP15	28.1818	-0.00498	9.825e-01
SH2B3	15.113	-0.00505	9.905e-01
RNF34	36.8212	-0.00506	9.761e-01
EI24	32.2739	-0.00507	9.802e-01
CPEB2	11.858	-0.00508	9.910e-01
EIF4A3	60.4605	-0.00508	9.802e-01
BLOC1S4	64.7391	-0.0051	9.815e-01
GPKOW	23.3213	-0.00517	9.868e-01
LAGE3	69.5003	-0.0052	9.773e-01
CDC42EP3	127.06	-0.00522	9.825e-01
ZDHHC5	25.9579	-0.00523	9.834e-01
NME6	31.1237	-0.00525	9.748e-01
CGAS	40.7166	-0.00529	9.859e-01
NGLY1	42.4495	-0.00532	9.747e-01
CAP1	332.768	-0.00533	9.726e-01
EMB	269.281	-0.00537	9.825e-01
ACSL4	29.964	-0.00538	9.802e-01
REL	83.2982	-0.0054	9.868e-01
PDCD2	81.0138	-0.00543	9.730e-01
JMY	22.8243	-0.00548	9.905e-01
SQOR	21.4448	-0.00548	9.868e-01
DNAJB6	110.641	-0.00553	9.818e-01
RAI1	9.48005	-0.00554	9.889e-01
CHCHD3	37.4172	-0.00556	9.748e-01
CEP162	7.71079	-0.0056	9.889e-01
THOC2	69.5191	-0.0056	9.723e-01
ATG5	59.1439	-0.00561	9.707e-01
FBXO9	57.1903	-0.00566	9.714e-01
ABHD12	21.9581	-0.00572	9.813e-01
SRXN1	8.26538	-0.00576	9.926e-01
KLHL21	11.4915	-0.00576	9.879e-01
CCDC97	27.8161	-0.0058	9.782e-01
VPS29	107.441	-0.00582	9.748e-01
RSBN1L	140.921	-0.00589	9.725e-01
STRN3	23.048	-0.00591	9.868e-01
SSNA1	151.148	-0.00596	9.601e-01
PRDX1	223.975	-0.00602	9.782e-01
NGRN	59.101	-0.00602	9.815e-01
MAGOH	115.855	-0.00606	9.739e-01
MARS	44.1848	-0.00608	9.815e-01
ITGAV	10.5994	-0.00618	9.889e-01
PBDC1	67.0962	-0.0062	9.720e-01
KDM3A	20.406	-0.00621	9.825e-01
DHPS	66.1258	-0.00621	9.723e-01
ATP6V1G1	270.917	-0.00623	9.714e-01
EMC10	56.4263	-0.00624	9.702e-01		Yes
HNRNPC	283.504	-0.00624	9.692e-01
DDX19B	4.46665	-0.00627	9.885e-01
DNAJA2	97.0812	-0.00627	9.626e-01
SYNGR1	14.6534	-0.00628	9.968e-01
NAGLU	15.405	-0.00632	9.889e-01
TRERF1	28.9752	-0.00635	9.868e-01
MTG1	30.7569	-0.0064	9.834e-01
NAGK	36.5555	-0.00645	9.748e-01
NDUFS6	137.419	-0.00651	9.702e-01
PARN	25.5471	-0.00655	9.757e-01
MTIF3	60.6897	-0.00659	9.745e-01
CPLANE2	1.93852	-0.00661	9.917e-01
MRPL1	27.5583	-0.00662	9.815e-01
MLLT10	36.3428	-0.00671	9.723e-01
NOL10	13.7331	-0.00685	9.765e-01
G6PD	57.1025	-0.00686	9.758e-01
TMEM69	14.929	-0.0069	9.796e-01
CNOT9	24.8769	-0.00691	9.713e-01
APBA3	31.5082	-0.00702	9.802e-01
GALC	12.4196	-0.00703	9.868e-01
USP32	13.5196	-0.00703	9.794e-01
CCDC93	25.5397	-0.00706	9.748e-01
ENDOG	19.8751	-0.00708	9.866e-01
C14orf119	79.4933	-0.00708	9.743e-01
N6AMT1	7.48412	-0.00708	9.842e-01
VKORC1L1	15.8814	-0.00709	9.788e-01
TAB1	11.3546	-0.00709	9.825e-01
BMT2	19.2347	-0.00712	9.802e-01
RNF166	83.418	-0.00714	9.723e-01
GTF3C3	17.7056	-0.00716	9.754e-01
CCDC71	15.4843	-0.00716	9.802e-01
LSM6	100.276	-0.00719	9.716e-01
PGM2	21.4774	-0.00719	9.741e-01
ERLEC1	78.9734	-0.00724	9.671e-01
SELENOW	226.272	-0.00724	9.678e-01
C7orf50	56.2353	-0.00727	9.825e-01
MIER1	127.194	-0.0073	9.579e-01
DIMT1	30.0631	-0.00745	9.730e-01
STK32C	15.4351	-0.00746	9.841e-01
DMAC2	19.0819	-0.00751	9.741e-01
UHRF1BP1L	28.0577	-0.00763	9.782e-01
PRDM15	5.87249	-0.00763	9.846e-01
GRB2	147.173	-0.00764	9.556e-01
WASHC2A	20.0429	-0.00768	9.739e-01
ERICH1	89.4471	-0.00773	9.701e-01
BFAR	49.8906	-0.00773	9.626e-01
UBE3B	15.3082	-0.00778	9.723e-01
ANKRD42	4.3923	-0.00779	9.894e-01
RNF113A	55.599	-0.00782	9.629e-01
IMPAD1	24.2577	-0.00786	9.794e-01
CNTROB	4.6682	-0.0079	9.868e-01
CYCS	107.774	-0.00793	9.702e-01
IFT20	31.4811	-0.00795	9.702e-01
UBL5	398.476	-0.00799	9.736e-01
TCAF1	13.4663	-0.00799	9.868e-01
HYPK	4.12068	-0.00801	9.889e-01
FAM122A	20.4278	-0.00802	9.673e-01
GALK2	16.4237	-0.00803	9.702e-01
ZFYVE28	54.2323	-0.00805	9.748e-01
YDJC	45.5674	-0.00814	9.714e-01
AREL1	14.6908	-0.00814	9.757e-01
MRPL42	37.8036	-0.00819	9.723e-01
PPP1CC	116.581	-0.00829	9.556e-01
CLIC1	1035.46	-0.00835	9.650e-01
ING3	19.5786	-0.00839	9.702e-01
GOLGA1	15.3143	-0.0084	9.754e-01
TBC1D19	8.29707	-0.00842	9.868e-01
RAB27A	133.928	-0.00844	9.701e-01
MKNK2	71.7521	-0.00845	9.807e-01
KPNA3	40.2444	-0.00849	9.559e-01
CYP4V2	21.9561	-0.0085	9.779e-01
WDR83OS	257.691	-0.00855	9.504e-01
UBB	597.373	-0.00856	9.630e-01
IWS1	53.1419	-0.00871	9.579e-01
GSTM3	4.69073	-0.00873	9.925e-01
VAMP4	40.4859	-0.00873	9.664e-01
RLF	33.8397	-0.0088	9.713e-01
SF3B1	210.59	-0.00881	9.499e-01
SNX17	99.6824	-0.00886	9.560e-01
ATG4B	37.6825	-0.00894	9.691e-01
HPF1	35.2227	-0.00903	9.659e-01
TRPV2	56.0338	-0.00914	9.642e-01
SEC24D	23.5979	-0.00918	9.680e-01
COQ6	15.0231	-0.0092	9.702e-01
RMDN3	27.5631	-0.00922	9.748e-01
CDYL	21.6469	-0.00922	9.834e-01
ARHGEF6	65.3371	-0.00927	9.676e-01
NFATC1	18.8681	-0.0094	9.757e-01
ZNF32	31.6812	-0.00945	9.688e-01
ZBTB45	14.0861	-0.00945	9.741e-01
NONO	115.353	-0.00946	9.479e-01
RLIM	23.3638	-0.00948	9.639e-01
EARS2	5.71407	-0.0095	9.782e-01
SMIM13	8.9247	-0.00952	9.779e-01
HSP90B1	320.942	-0.0096	9.556e-01
NDUFA1	252.408	-0.00962	9.741e-01
GEMIN5	11.3228	-0.00966	9.702e-01
CAMK4	111.667	-0.0097	9.720e-01
PLRG1	30.9743	-0.00971	9.556e-01
LYPLA1	63.1799	-0.00973	9.463e-01
NUSAP1	12.2162	-0.00974	9.868e-01
PEX1	18.5851	-0.00979	9.697e-01
PACS2	19.1952	-0.00979	9.815e-01
SKP2	9.12518	-0.00991	9.743e-01
RMND5B	9.11869	-0.00993	9.868e-01
EIF4A2	206.528	-0.00995	9.648e-01
INO80C	15.33	-0.00997	9.702e-01
MAP3K7CL	3.78017	-0.00998	9.841e-01
SUPT20H	47.2139	-0.01	9.498e-01
GUF1	14.5195	-0.01004	9.680e-01
STX5	35.6754	-0.01007	9.530e-01
ZNHIT2	16.2121	-0.01007	9.730e-01
PORCN	12.4869	-0.01011	9.702e-01
MRPL28	69.3353	-0.01012	9.556e-01
SLC25A38	47.3188	-0.01014	9.556e-01
CHMP1A	42.178	-0.01015	9.578e-01
BOLA1	15.0807	-0.01016	9.660e-01
ERCC1	39.6304	-0.01019	9.600e-01
AP3M1	29.9519	-0.0102	9.508e-01
FCHO1	17.377	-0.0102	9.706e-01
PRUNE1	10.8199	-0.0102	9.680e-01
NBPF19	28.614	-0.01022	9.785e-01
ZNF121	16.4328	-0.01024	9.721e-01
COA3	77.3764	-0.01024	9.556e-01
FEM1B	25.9207	-0.01027	9.619e-01
TPP2	45.9546	-0.01027	9.614e-01
HDHD5	21.2247	-0.01028	9.680e-01
PPIL3	20.585	-0.01028	9.726e-01
STT3B	81.1275	-0.01038	9.556e-01
BBX	84.584	-0.01039	9.482e-01
MAK16	12.5651	-0.0104	9.730e-01
ZBTB7A	116.704	-0.01041	9.723e-01
TMEM176B	2.85697	-0.01042	9.937e-01
HARS2	21.4518	-0.01044	9.619e-01
ZBTB7B	12.8027	-0.0105	9.741e-01
ZNF324B	1.79432	-0.0105	9.868e-01
TRAT1	59.7812	-0.01056	9.841e-01
YAF2	31.2758	-0.01056	9.680e-01
B4GALT7	13.7057	-0.01063	9.714e-01
PIGM	11.7252	-0.01066	9.723e-01
KDM6A	29.6319	-0.01076	9.705e-01
DCAF11	47.7403	-0.01077	9.552e-01
MTX2	17.2823	-0.01077	9.676e-01
RAB24	55.6735	-0.0109	9.697e-01
SIVA1	131.401	-0.01097	9.447e-01
NLRC5	58.7805	-0.01112	9.730e-01
STX12	29.4175	-0.01113	9.556e-01
STX18	17.5144	-0.01116	9.504e-01
TRIM61	3.91154	-0.01122	9.825e-01
GRAMD1B	29.7496	-0.01134	9.802e-01
HSF1	57.1613	-0.01139	9.590e-01
SORL1	55.4753	-0.01139	9.741e-01		Yes
PARVB	28.1549	-0.01145	9.702e-01
MZF1	15.1048	-0.01146	9.723e-01
PCYT1A	18.3364	-0.01149	9.701e-01
CPNE8	3.68982	-0.01153	9.885e-01
TBKBP1	6.3091	-0.01158	9.813e-01
CDC123	67.501	-0.01161	9.458e-01
DDRGK1	83.0593	-0.01161	9.443e-01
ANXA11	197.773	-0.01174	9.447e-01
VMP1	76.0884	-0.01181	9.643e-01
CEP164	21.3845	-0.01186	9.626e-01
POMT1	9.90755	-0.01187	9.730e-01
ANXA7	86.3646	-0.01188	9.375e-01
KIAA0100	37.6845	-0.01192	9.577e-01
ALG11	8.83739	-0.01198	9.622e-01
TNPO3	27.6806	-0.01209	9.486e-01
BCL2L13	20.2319	-0.0121	9.538e-01
POLR2F	86.1566	-0.01211	9.369e-01
FAM13B	58.8431	-0.01215	9.507e-01
SPTLC1	24.5918	-0.0122	9.508e-01
NAPEPLD	12.498	-0.01227	9.660e-01
A1BG	51.7249	-0.01229	9.702e-01		Yes
ESF1	39.6308	-0.01235	9.601e-01
KRBA1	3.3034	-0.01237	9.810e-01
TDP2	31.5444	-0.01241	9.370e-01
ZNF211	9.61171	-0.01245	9.633e-01
MGST3	122.354	-0.01254	9.702e-01
CACTIN	8.77852	-0.01255	9.709e-01
PRKAB2	9.85326	-0.01257	9.641e-01
CHST2	2.78137	-0.01266	9.889e-01
COMMD3	7.47911	-0.01266	9.730e-01
WDR45	37.8346	-0.01267	9.488e-01
TEX10	10.4144	-0.01267	9.614e-01
SMDT1	208.816	-0.01268	9.630e-01
DSTN	106.159	-0.0127	9.569e-01
PANX1	9.68	-0.01277	9.723e-01
MORN3	4.01292	-0.01278	9.829e-01
ZNF180	10.273	-0.0128	9.647e-01
UBE2D4	11.3702	-0.01284	9.702e-01
ANGEL1	7.15459	-0.01285	9.722e-01
ACYP1	22.0545	-0.01292	9.697e-01
XPO5	15.2338	-0.01293	9.601e-01
BBS9	10.3722	-0.01294	9.702e-01
RECQL	77.9124	-0.01308	9.359e-01
PRIM2	11.3027	-0.01311	9.611e-01
CENPB	35.4776	-0.01313	9.720e-01
NUP62	25.2176	-0.01321	9.556e-01
ELOVL6	18.1483	-0.01323	9.754e-01
COASY	24.2098	-0.01325	9.504e-01
NDOR1	6.45802	-0.01327	9.725e-01
VEZF1	46.3655	-0.0133	9.429e-01
RNF41	22.5706	-0.01331	9.402e-01
GSTO1	97.1137	-0.01331	9.504e-01
MINDY3	13.7997	-0.01332	9.638e-01
EXOSC8	38.9669	-0.01339	9.482e-01
C12orf29	18.3885	-0.0134	9.638e-01
SLC35C2	32.9596	-0.0134	9.354e-01
SF3A2	106.596	-0.01342	9.350e-01
WTAP	94.4218	-0.01345	9.233e-01
GEMIN8	12.5991	-0.01347	9.612e-01
ZNF296	10.9797	-0.0135	9.720e-01
WDR12	10.0061	-0.0135	9.626e-01
MDC1	16.721	-0.01353	9.624e-01
PTEN	70.299	-0.01355	9.552e-01
DCTN1	42.3271	-0.01356	9.590e-01
UIMC1	29.7293	-0.01357	9.356e-01
LSM7	196.958	-0.01357	9.312e-01
METTL23	78.4066	-0.0136	9.274e-01
GNB1	130.811	-0.01361	9.556e-01
OXLD1	59.0446	-0.01362	9.540e-01
DUSP11	44.5288	-0.01365	9.375e-01
MARK3	65.291	-0.01366	9.463e-01
ABR	33.531	-0.01366	9.556e-01
PSMC5	127.741	-0.01368	9.176e-01
HMOX2	134.59	-0.01369	9.310e-01
GAPVD1	35.083	-0.01373	9.436e-01
ZNF587	6.3643	-0.01378	9.723e-01
TOP3A	13.1054	-0.01379	9.601e-01
PIP4K2C	18.6221	-0.01384	9.504e-01
KLHDC10	16.3435	-0.01385	9.590e-01
ACO2	40.1822	-0.01387	9.370e-01
NUP188	11.4358	-0.01389	9.671e-01
MORC4	6.50144	-0.01395	9.800e-01
UFL1	49.9455	-0.01398	9.429e-01
STX4	53.2423	-0.01399	9.246e-01
EMC7	85.7736	-0.01404	9.287e-01
FIP1L1	60.745	-0.01406	9.208e-01
SNRNP70	91.6467	-0.01407	9.373e-01
ZC3H7A	35.1791	-0.01411	9.479e-01
RTF1	104.547	-0.01412	9.323e-01
INO80D	36.4314	-0.01412	9.526e-01
PBXIP1	108.866	-0.01414	9.626e-01
TTC33	11.7465	-0.01416	9.614e-01
WWOX	8.54327	-0.01418	9.643e-01
THOC7	73.3761	-0.01419	9.410e-01
PPIA	1135.22	-0.01421	9.274e-01		Yes
MED9	12.63	-0.01432	9.556e-01
THUMPD2	17.3863	-0.01435	9.601e-01
ABRAXAS2	20.7226	-0.01439	9.382e-01
XPO7	15.7838	-0.0144	9.479e-01
B4GALT2	4.00464	-0.01442	9.823e-01
INTS4	14.3943	-0.01443	9.519e-01
RNF157	24.3633	-0.01448	9.723e-01
PRELID3B	41.8828	-0.0145	9.427e-01
CYTH1	88.8127	-0.01453	9.470e-01
RHBDD1	8.38655	-0.01456	9.561e-01
ADIPOR2	31.6014	-0.01459	9.382e-01
MLEC	94.7666	-0.01477	9.280e-01
PTRH1	29.8897	-0.01478	9.536e-01
ALG12	23.511	-0.01478	9.467e-01
URB1	8.15935	-0.01484	9.650e-01
RAB5A	47.7465	-0.01491	9.433e-01
RRAS2	26.1959	-0.01495	9.599e-01
TRAM1	152.764	-0.01499	9.253e-01
NSD1	96.7271	-0.015	9.354e-01
PPP6R3	47.8297	-0.01503	9.310e-01
RABIF	49.2972	-0.01507	9.361e-01
SRP9	164.694	-0.01511	9.312e-01
SUCO	45.509	-0.01512	9.444e-01
COMMD1	55.4644	-0.01513	9.427e-01
UBE2D1	42.5855	-0.01518	9.334e-01
RBM15	19.9031	-0.01521	9.556e-01
ZNF17	6.7277	-0.01525	9.644e-01
SCO1	21.6074	-0.01525	9.276e-01
MRPL33	98.5146	-0.0153	9.500e-01
METTL9	99.5035	-0.01538	9.277e-01
FBXO25	11.8031	-0.01555	9.603e-01
MORF4L2	34.9166	-0.01557	9.513e-01
TTC7A	29.3974	-0.01569	9.586e-01
NUDCD2	55.2902	-0.01573	9.274e-01
NIPA2	41.0406	-0.01575	9.211e-01
DUSP12	36.029	-0.01579	9.361e-01
NMRK1	55.3258	-0.01579	9.507e-01
SPTY2D1	40.1229	-0.01581	9.463e-01
ZDHHC6	35.8954	-0.01582	9.208e-01
MMADHC	92.4974	-0.01587	9.237e-01
MYL12B	793.916	-0.01589	9.139e-01
CHD2	96.0404	-0.01589	9.310e-01
LETM1	20.1622	-0.01592	9.556e-01
ZHX1	24.1982	-0.01596	9.447e-01
CTBP2	4.75786	-0.01597	9.868e-01
LRPAP1	95.0935	-0.016	9.187e-01
AGK	19.239	-0.01607	9.472e-01
IPO9	22.6789	-0.0161	9.450e-01
NDUFC2	14.3458	-0.01614	9.721e-01
ATP6V0C	157.33	-0.01616	9.479e-01
NEMP2	9.22727	-0.01617	9.590e-01
CDKL1	9.50807	-0.01621	9.556e-01
ITPKC	5.26831	-0.01622	9.730e-01
FOCAD	8.48463	-0.01625	9.601e-01
EIF4E3	50.0435	-0.0163	9.579e-01
YWHAB	676.074	-0.01636	8.898e-01
ZKSCAN1	48.3533	-0.01637	9.356e-01
ZBED1	18.6271	-0.01641	9.479e-01
KAT7	33.1107	-0.01644	9.332e-01
ZBTB26	3.54564	-0.0165	9.702e-01
CAMK2G	24.2146	-0.01651	9.444e-01
SNAP23	41.3441	-0.01662	9.236e-01
ZNF718	11.7262	-0.01669	9.674e-01
NELFE	48.8192	-0.01672	9.262e-01
POP1	12.9061	-0.01674	9.560e-01
SMARCD2	34.4552	-0.01674	9.596e-01
THAP4	32.2684	-0.01676	9.280e-01
LILRB1	9.8281	-0.01676	9.836e-01
FYCO1	21.0478	-0.01679	9.556e-01
HCLS1	337.807	-0.01686	9.013e-01
UTP3	29.7882	-0.01686	9.335e-01
POLR1E	19.7479	-0.01687	9.556e-01
NUP37	18.5925	-0.0169	9.463e-01
NBDY	76.9486	-0.01695	9.274e-01
PPM1G	139.215	-0.01696	8.888e-01
SSX2IP	6.41491	-0.01696	9.721e-01
LAPTM5	681.051	-0.01698	9.118e-01
TERF2IP	234.224	-0.01698	8.906e-01
PIDD1	6.15021	-0.01699	9.702e-01
YIPF2	18.8593	-0.017	9.356e-01
GHDC	11.3489	-0.01705	9.488e-01
TM7SF3	27.2209	-0.01707	9.354e-01
MFAP1	42.6568	-0.01713	9.340e-01
MLH1	20.1696	-0.01714	9.285e-01
PPAT	13.1601	-0.01721	9.451e-01
SEPSECS	6.12901	-0.01723	9.550e-01
THAP11	63.6153	-0.0173	9.390e-01
STK17A	483.792	-0.01731	9.380e-01
ZKSCAN3	2.87634	-0.01732	9.672e-01
STXBP2	29.6998	-0.0174	9.673e-01
GPR107	15.9813	-0.01746	9.468e-01
TMEM50A	298.25	-0.01747	8.928e-01
HNRNPH3	91.8063	-0.01753	9.210e-01
HILPDA	4.85207	-0.01755	9.792e-01
UTRN	117.342	-0.01755	9.444e-01
SMIM26	104.649	-0.01756	9.246e-01
S1PR2	3.27514	-0.01757	9.730e-01
COPS7A	26.2771	-0.01763	9.208e-01
SIN3B	18.6186	-0.01769	9.427e-01
ZNF263	14.6404	-0.01773	9.443e-01
TMEM94	14.4794	-0.01774	9.558e-01
CDK12	61.9032	-0.01774	9.237e-01
SUPT5H	57.9333	-0.01777	9.287e-01
KCTD9	16.2428	-0.01779	9.556e-01
GNAI2	340.989	-0.01784	9.360e-01
UBL4A	33.5493	-0.01786	9.369e-01
PIGS	32.1465	-0.01787	9.338e-01
TEPSIN	13.4991	-0.01792	9.572e-01
TKT	115.344	-0.01794	9.375e-01
DDA1	43.2514	-0.01796	9.056e-01
DOLK	6.40198	-0.018	9.603e-01
ARHGEF12	12.4141	-0.01804	9.702e-01
RPP30	24.1182	-0.01805	9.238e-01
PHF8	17.1238	-0.01808	9.444e-01
RAB11FIP3	11.6125	-0.01813	9.748e-01
GTF3A	209.556	-0.01816	9.018e-01
PPIL2	31.3834	-0.01817	9.255e-01
RPUSD4	14.0131	-0.01817	9.280e-01
IDH3B	45.3156	-0.01828	9.029e-01
CEP250	34.8958	-0.01828	9.451e-01
DOK1	23.1877	-0.01833	9.287e-01
TUBD1	9.95089	-0.01837	9.488e-01
SEPT2	112.581	-0.01838	8.898e-01
LARP4B	40.6617	-0.01843	9.415e-01
DENND1A	12.8937	-0.01846	9.579e-01
CIAO1	69.0747	-0.01846	8.990e-01
TMTC4	7.89605	-0.0185	9.623e-01
ELF1	193.82	-0.01852	9.154e-01
MTR	37.5004	-0.01853	9.327e-01
UBR5	47.7152	-0.01855	9.287e-01
RUNX3	174.316	-0.01867	9.556e-01
HMCES	40.0622	-0.01868	9.233e-01
FRAT2	16.5501	-0.01871	9.590e-01
USP36	41.4647	-0.01875	9.533e-01
CAPN7	43.7853	-0.01877	9.335e-01
CBY1	6.0662	-0.01878	9.626e-01
SNAPC3	20.2118	-0.01879	9.287e-01
QRICH1	37.7243	-0.01885	9.221e-01
ACSL1	15.3069	-0.0189	9.683e-01
ANKRD17	48.8205	-0.01898	9.312e-01
USP8	60.9127	-0.01899	9.033e-01
GSPT2	14.978	-0.01901	9.370e-01
CRK	24.1024	-0.01909	9.267e-01
ARID5B	86.6443	-0.01915	9.569e-01
P4HTM	31.4861	-0.01919	9.233e-01
BDH2	18.2289	-0.01923	9.399e-01
EMC4	107.365	-0.01926	8.981e-01
PEX7	4.70246	-0.01927	9.569e-01
MPZL3	15.5629	-0.01929	9.621e-01
CETN3	11.3056	-0.01931	9.463e-01
PMPCA	28.1648	-0.01934	9.208e-01
IPO5	31.6688	-0.01936	9.233e-01
REXO1	21.5819	-0.0194	9.560e-01
NAA38	120.392	-0.01941	9.357e-01
NFU1	38.2232	-0.01941	9.101e-01
SRFBP1	29.3102	-0.01943	9.277e-01
SMIM27	34.6502	-0.01943	9.556e-01
SPNS1	30.5602	-0.01944	9.336e-01
IFI27L2	159.986	-0.01944	9.450e-01
GPAT4	20.4868	-0.01951	9.447e-01
TMPO	86.0629	-0.01952	9.066e-01
PTDSS2	7.80615	-0.01953	9.552e-01
UQCC2	67.0458	-0.01956	9.367e-01
ARHGAP17	34.825	-0.01961	9.174e-01
CDK11A	35.176	-0.01963	9.481e-01
MAPKAP1	41.7456	-0.01965	9.235e-01
HIST2H2AB	2.55586	-0.01977	9.788e-01
DCTD	45.0976	-0.01978	8.990e-01
IDH3G	68.4125	-0.01983	8.898e-01
C19orf47	5.0606	-0.01985	9.484e-01
C2orf68	19.098	-0.01989	9.287e-01
BMPR2	10.9914	-0.0199	9.586e-01
ABCD4	21.6512	-0.0199	9.144e-01
HSD17B8	17.1352	-0.01995	9.579e-01
POT1	8.25956	-0.01995	9.538e-01
RNF216	47.8456	-0.02008	9.067e-01
CUL2	32.0305	-0.02013	9.113e-01
APTX	19.5292	-0.02014	9.169e-01
ZNF710	3.83223	-0.02023	9.723e-01
PRR14	35.2429	-0.02025	9.233e-01
ZNF559	6.18242	-0.02027	9.626e-01
NDFIP2	32.5089	-0.02028	9.603e-01
NSMCE4A	35.428	-0.02031	8.836e-01
MDM2	50.2531	-0.02033	9.233e-01
CRNKL1	28.533	-0.02042	9.150e-01
KCNA3	53.4779	-0.02046	9.482e-01
PRMT2	217.966	-0.0205	9.287e-01
HMGB1	946.262	-0.02052	8.926e-01		Yes
R3HDM2	60.7564	-0.02052	9.556e-01
SMARCAL1	13.7314	-0.02053	9.274e-01
BEST1	8.58041	-0.02054	9.743e-01
SNX16	4.91609	-0.02058	9.618e-01
FBXL3	36.6968	-0.02061	9.246e-01
MRPL35	22.3372	-0.02061	9.187e-01
SUCLG2	41.4445	-0.02061	9.148e-01
CPSF3	21.1422	-0.02064	9.280e-01
NCOA4	67.3532	-0.02069	8.898e-01
VEGFB	80.4151	-0.02074	9.720e-01		Yes
ZNF593	44.9684	-0.02075	9.211e-01
AP3S2	5.92928	-0.02085	9.556e-01
G3BP2	155.711	-0.02087	9.255e-01
FAM192A	41.4265	-0.02089	8.906e-01
COP1	29.0156	-0.02093	9.101e-01
SRSF6	28.4751	-0.02096	9.398e-01
PSMD8	185.654	-0.02105	8.888e-01
PRR14L	32.4094	-0.02109	9.294e-01
PAG1	108.086	-0.02109	9.429e-01
KLHL8	10.9629	-0.02114	9.382e-01
WWP1	35.3846	-0.02115	9.285e-01
NEK9	31.9199	-0.02127	9.113e-01
LRMP	18.654	-0.02127	9.370e-01
SNX5	76.8903	-0.02132	8.836e-01
ESS2	18.3778	-0.02133	9.154e-01
MLF2	96.3326	-0.02134	8.711e-01
MVK	7.93387	-0.02136	9.472e-01
KDM5C	30.6705	-0.02141	9.224e-01
RNF168	42.6259	-0.02147	9.354e-01
TET2	27.1224	-0.02147	9.472e-01
DENND2D	171.911	-0.02148	9.340e-01
PIK3R4	16.8652	-0.0215	9.347e-01
NDUFA13	36.1923	-0.02151	9.420e-01
IRF2BP2	44.2048	-0.02155	9.472e-01
RALY	179.179	-0.02158	8.737e-01
PPP2R5A	76.9064	-0.02159	9.150e-01
TFAM	55.6777	-0.02161	9.024e-01
TAF5L	10.8418	-0.02161	9.502e-01
RAB18	61.1761	-0.02163	8.882e-01
NUTF2	94.6505	-0.02165	8.776e-01
PDE12	24.8396	-0.02166	9.233e-01
MDH1	118.24	-0.02168	8.832e-01
RABL3	9.20606	-0.02173	9.287e-01
TMEM179B	109.992	-0.0218	8.834e-01
WDR45B	22.042	-0.02184	9.226e-01
SEMA4F	3.4802	-0.02188	9.625e-01
RHOT2	39.9709	-0.02195	9.402e-01
ZNF277	24.0913	-0.02204	9.236e-01
UBE3C	36.5861	-0.02208	9.280e-01
SURF1	61.1674	-0.02219	9.114e-01
RAB5B	41.749	-0.02224	9.029e-01
OTUD5	36.4563	-0.02225	9.360e-01
METTL17	43.0175	-0.02231	8.812e-01
PEMT	13.0695	-0.02234	9.369e-01
DEDD	27.5186	-0.02236	9.098e-01
CLASP2	24.3673	-0.02238	9.284e-01
UHRF1BP1	6.95714	-0.02248	9.561e-01
C6orf89	50.4036	-0.02254	8.754e-01
EIF3G	299.434	-0.02259	8.500e-01
HIST3H2A	29.2463	-0.02261	9.447e-01
MXD4	131.965	-0.02263	9.614e-01
BAG5	36.6255	-0.02266	9.095e-01
HIC2	8.63283	-0.02268	9.614e-01
SRP68	35.4089	-0.02268	8.895e-01
EPHA1	23.3169	-0.02279	9.556e-01
RHEB	76.5489	-0.0228	8.990e-01
ABHD18	22.7745	-0.02282	9.152e-01
NCBP2	42.0647	-0.02282	8.823e-01
PIGW	3.21735	-0.02284	9.630e-01
ENGASE	7.63287	-0.02287	9.603e-01
SNX8	7.54763	-0.02289	9.482e-01
COA7	4.60326	-0.02291	9.512e-01
TNS4	2.42329	-0.02294	9.708e-01
ATP5MPL	190.29	-0.02295	9.233e-01
NXT2	6.90501	-0.02299	9.424e-01
BTRC	10.2626	-0.02306	9.253e-01
CCT8	121.325	-0.02307	8.920e-01
CTLA4	31.7395	-0.02309	9.723e-01
SLC30A7	28.809	-0.02313	9.040e-01
NAPRT	28.3047	-0.02316	9.617e-01
NR4A2	20.6958	-0.02318	9.829e-01
CDC37	229.92	-0.0233	8.294e-01
SMIM37	78.87	-0.0233	9.369e-01
SF3B6	142.925	-0.02332	8.717e-01
ECHS1	66.1888	-0.02332	8.803e-01
FAM91A1	22.5352	-0.02333	9.287e-01
DTYMK	24.9133	-0.02334	9.148e-01
RAPGEF2	15.999	-0.02334	9.561e-01
GTF2B	60.191	-0.02341	9.154e-01
JOSD2	74.879	-0.02346	8.824e-01
MYO5A	34.1954	-0.0236	9.187e-01
ECHDC1	54.352	-0.02362	8.640e-01
RANBP3	26.2683	-0.02385	8.961e-01
RYBP	16.9984	-0.02387	9.444e-01
BIN2	141.128	-0.02387	8.942e-01
SARAF	672.987	-0.02391	9.118e-01
CDC42	342.438	-0.02393	8.678e-01
SLC38A10	43.466	-0.02397	9.119e-01
UQCRFS1	146.325	-0.02398	8.372e-01
AP1G2	54.3154	-0.02401	9.109e-01
TAF1C	8.85644	-0.02409	9.556e-01
TCEAL8	25.4344	-0.02412	9.342e-01
TPM3	625.333	-0.02419	8.038e-01
EMG1	3.95014	-0.02421	9.468e-01
RNF111	30.5262	-0.02422	9.082e-01
URM1	63.5106	-0.02422	8.942e-01
PTAR1	26.3446	-0.02424	9.230e-01
DGKH	12.6059	-0.02425	9.526e-01
BRMS1	47.9292	-0.02428	8.664e-01
GORASP2	62.2466	-0.02429	8.685e-01
PDCD11	16.0569	-0.02433	9.280e-01
ALKBH6	28.9796	-0.02434	9.067e-01
ELOC	111.17	-0.02435	8.748e-01
EMC8	34.846	-0.02441	8.588e-01
TCTN3	25.9903	-0.02442	9.148e-01
ADCY9	2.62859	-0.02449	9.713e-01
MTPAP	5.80091	-0.02456	9.497e-01
AP1S3	3.26546	-0.02456	9.569e-01
LINS1	30.4545	-0.0246	9.230e-01
TENT4B	16.215	-0.02464	9.393e-01
HARS	41.0968	-0.02466	8.749e-01
GLYR1	35.9533	-0.02469	8.888e-01
RAB33B	12.8617	-0.0247	9.354e-01
TNKS	23.3423	-0.0247	9.154e-01
CHTOP	53.2445	-0.02475	8.521e-01
ELP3	20.6715	-0.02477	8.990e-01
MTA2	38.7629	-0.0248	9.187e-01
CDK5	16.5313	-0.02491	9.274e-01
RALGAPA1	51.2082	-0.02494	9.312e-01
RFX3	9.2753	-0.02495	9.411e-01
SLC25A40	15.2536	-0.02496	9.067e-01
AASDHPPT	69.3054	-0.025	8.491e-01
ADRM1	118.433	-0.02505	8.249e-01
TXN	291.29	-0.0251	9.044e-01
ZNF446	4.58714	-0.02518	9.482e-01
NOP58	100.316	-0.02519	9.013e-01
SH3GLB1	110.735	-0.02528	8.521e-01
NIFK	75.0894	-0.02528	8.891e-01
DCXR	143.233	-0.02529	9.067e-01
ASB8	40.0964	-0.02529	8.517e-01
RNF126	56.4964	-0.0253	9.095e-01
SRD5A1	13.2986	-0.02532	9.235e-01
MFSD11	27.2313	-0.02534	9.114e-01
SETDB1	19.6148	-0.02535	8.973e-01
SFXN1	82.5268	-0.02536	8.441e-01
ZNF407	14.4315	-0.02538	9.413e-01
LYRM4	17.325	-0.02544	9.356e-01
ALKBH1	6.89444	-0.0255	9.237e-01
FBXW11	29.8665	-0.0255	9.044e-01
FBXW5	108.194	-0.0255	9.095e-01
SEC23A	25.7626	-0.02553	8.842e-01
SCAPER	21.2492	-0.02556	9.207e-01
TATDN2	29.742	-0.02558	9.276e-01
ELOB	452.397	-0.02562	8.973e-01
NGDN	46.738	-0.02565	8.883e-01
RPTOR	16.7513	-0.02567	9.285e-01
ASCC3	62.9847	-0.02575	9.067e-01
LIN7C	17.3822	-0.02583	9.090e-01
HAGHL	21.1035	-0.02583	9.280e-01
GEMIN2	7.66957	-0.02588	9.356e-01
PPP1R3E	10.3602	-0.02589	9.432e-01
LFNG	87.061	-0.02591	9.590e-01
LRSAM1	11.1702	-0.02606	9.250e-01
TRAV12-2	42.1069	-0.02613	9.716e-01
THOC3	39.4865	-0.02613	9.187e-01
ZNF783	5.24079	-0.02614	9.484e-01
ZNF337	10.9902	-0.02615	9.221e-01
SUGT1	73.3632	-0.02615	8.540e-01
KLHL17	4.3541	-0.02616	9.620e-01
PDE6D	41.24	-0.02618	8.539e-01
CEP68	8.82703	-0.02619	9.472e-01
UBE2J2	50.8786	-0.02619	8.294e-01
NBAS	28.044	-0.02626	8.881e-01
B3GALT4	31.6484	-0.02627	9.090e-01
SEC23IP	24.7668	-0.02628	8.599e-01
VOPP1	60.8783	-0.0263	8.774e-01
UBE2B	131.758	-0.02636	8.824e-01
RNF123	9.64133	-0.0264	9.262e-01
ARMC8	37.2986	-0.02642	8.784e-01
ZC3H7B	15.7772	-0.02642	9.233e-01
HDDC3	29.6376	-0.02647	8.982e-01
ZBTB21	9.74522	-0.02647	9.451e-01
METTL26	141.829	-0.02656	8.748e-01
SLC25A36	41.0749	-0.02658	8.753e-01
THAP7	38.5153	-0.02666	9.056e-01
PDXDC1	38.9103	-0.02669	9.050e-01
NEDD1	20.9978	-0.02669	9.048e-01
FNBP4	104.441	-0.02676	8.654e-01
RNF220	56.9143	-0.02683	8.952e-01
SSU72	157.016	-0.02683	8.592e-01
KLF13	219.733	-0.0269	9.436e-01
COQ10A	13.5214	-0.02696	9.090e-01
NOMO1	3.57933	-0.02699	9.556e-01
POM121C	28.7983	-0.02704	9.082e-01
FAM133B	64.629	-0.02706	8.832e-01
DDX18	116.546	-0.02707	9.193e-01
RPGR	8.1822	-0.0271	9.375e-01
ZMYM6	6.75036	-0.02712	9.450e-01
WIPI2	44.4207	-0.02713	8.618e-01
POLR2J3-1	31.8809	-0.02726	9.529e-01
JAK1	402.738	-0.02726	8.259e-01
NAF1	12.0198	-0.02729	9.255e-01
PRPS1	34.9241	-0.02729	8.882e-01
JPT1	184.817	-0.0273	8.842e-01
GIT2	67.1724	-0.02732	8.501e-01
PIAS4	23.2032	-0.02732	8.920e-01
INTS10	44.8629	-0.02734	8.477e-01
PLEKHM2	29.0758	-0.02736	9.484e-01
RAB11B	116.203	-0.02738	8.240e-01
JADE2	39.7083	-0.02739	9.040e-01
PRDX2	158.501	-0.02739	8.996e-01
AMPD2	12.7395	-0.02742	9.233e-01
ZNF473	4.04208	-0.02742	9.529e-01
BRI3BP	17.288	-0.02747	9.146e-01
TMEM201	2.6877	-0.02748	9.595e-01
OAT	27.7665	-0.0275	9.208e-01
ARV1	18.13	-0.02752	9.021e-01
ZNF333	6.98638	-0.02752	9.468e-01
ARAP1	28.3233	-0.02758	9.205e-01
POFUT1	8.87764	-0.02761	9.233e-01
HSPA14-1	8.44531	-0.02762	9.274e-01
ZBED6	8.59551	-0.02766	9.369e-01
SNW1	68.554	-0.02768	8.579e-01
HUS1	25.7347	-0.02769	8.917e-01
USP5	19.9965	-0.02772	8.891e-01
MRPS2	34.7104	-0.02785	8.646e-01
PUS7	6.02888	-0.02785	9.479e-01
GRK2	142.302	-0.02787	9.251e-01
KIR3DL1	6.88587	-0.02792	9.831e-01
ZNF134	12.3804	-0.02794	9.067e-01
KIF20B	39.5551	-0.02794	9.082e-01
EBAG9	31.8898	-0.02797	8.982e-01
ELOA	28.2224	-0.02804	8.729e-01
ASNSD1	34.8752	-0.02806	8.950e-01
C1orf43	93.794	-0.02806	8.477e-01
PIGG	18.393	-0.02815	8.982e-01
ANXA2	368.555	-0.0282	9.040e-01		Yes
MZT2B	279.544	-0.02825	8.873e-01
YARS2	17.2428	-0.02825	8.797e-01
MED14	26.9547	-0.0283	9.233e-01
RAD1	18.8207	-0.02831	8.836e-01
ZNF598	20.427	-0.02832	9.375e-01
EOGT	11.4668	-0.02834	9.393e-01
PRMT6	10.1769	-0.02834	9.114e-01
RBMS1	137.883	-0.02837	8.579e-01
MFSD14B	23.1749	-0.0284	8.887e-01
COA5	43.8444	-0.02849	8.823e-01
GSPT1	124.321	-0.02856	9.150e-01
ATG3	72.132	-0.02863	8.123e-01
UTP20	14.227	-0.02875	9.090e-01
HNRNPUL2-BSCL2	3.76477	-0.02875	9.623e-01
ZNF493	25.2851	-0.02876	9.101e-01
IFNAR1	46.2644	-0.02878	8.823e-01
STUB1	143.73	-0.02879	8.385e-01
SPATS2	9.39048	-0.02882	9.262e-01
SELENOK	137.417	-0.02884	8.853e-01
CRTC2	30.4961	-0.02885	9.226e-01
TADA3	84.9535	-0.02885	8.738e-01
DNAJC3	78.8817	-0.02894	8.569e-01
HOOK2	12.307	-0.02897	9.372e-01
GOSR2	11.9647	-0.02899	9.193e-01
POP5	57.5865	-0.02912	8.680e-01
WDYHV1	10.7629	-0.02913	9.211e-01
SCFD1	31.1841	-0.02914	8.777e-01
INTS6L	15.5055	-0.02918	9.236e-01
ASB1	28.3838	-0.02921	8.631e-01
FAM122B	19.1719	-0.02929	8.973e-01
ZNF671	7.92183	-0.0293	9.211e-01
IKBKB	31.3119	-0.02931	8.973e-01
ADSS	106.66	-0.02934	8.780e-01
CWF19L1	18.7897	-0.02935	8.784e-01
SNRPD3	167.371	-0.02936	7.835e-01
ACSS1	20.4463	-0.02942	9.149e-01
ACIN1	89.1796	-0.02963	8.776e-01
RPUSD1	19.4208	-0.02964	8.990e-01
RMND1	16.1374	-0.02976	8.873e-01
SUMO3	83.3766	-0.02978	8.521e-01
SBF1	48.1453	-0.0298	9.067e-01
DBNL	80.6933	-0.02982	8.691e-01
RRN3	33.0964	-0.02983	8.780e-01
DDX28	9.05025	-0.02984	9.237e-01
TRIM56	57.4877	-0.0299	9.139e-01
POLR2M	20.4273	-0.02998	8.942e-01
TMEM59	241.594	-0.03	8.476e-01
ZNF330	28.6218	-0.03003	8.584e-01
CBWD1	5.70437	-0.03008	9.561e-01
PPWD1	45.3357	-0.03013	8.654e-01
RNF125	85.6594	-0.03017	8.842e-01
ZNF597	3.86777	-0.0302	9.382e-01
ASB3	6.72529	-0.03021	9.368e-01
RRAS	21.0047	-0.03023	9.427e-01
PRDX5	237.961	-0.03025	8.189e-01
LCP1	695.685	-0.03027	8.143e-01
C12orf43	19.8442	-0.03031	8.773e-01
PTPN1	110.856	-0.03033	8.652e-01
MAML1	28.411	-0.03033	9.109e-01
LIG1	16.3206	-0.03033	9.233e-01
INTS3	19.3861	-0.03036	9.101e-01
SRI	169.617	-0.03042	8.374e-01
DNAJC24	11.5718	-0.03043	9.040e-01
ABCA5	10.1335	-0.03057	9.471e-01
COG1	17.2663	-0.03057	9.067e-01
C19orf70	140.559	-0.0306	8.645e-01
PSMG4	38.435	-0.03062	8.905e-01
ATP5MC1	100.405	-0.03063	8.654e-01
SPAG16	9.58666	-0.03069	9.285e-01
INTS6	52.0273	-0.03075	9.024e-01
TRMT6	25.2737	-0.03079	8.982e-01
PEX14	14.6538	-0.03081	8.780e-01
DAGLB	5.92053	-0.03083	9.230e-01
TIMM29	21.5354	-0.03088	8.490e-01
CCNT1	37.1639	-0.03094	8.888e-01
CPT2	9.51357	-0.03104	9.114e-01
EDRF1	23.2619	-0.03107	8.946e-01
RAP2C	26.5186	-0.03107	8.703e-01
LNX2	5.85207	-0.03107	9.270e-01
TBC1D9B	26.1854	-0.03117	8.973e-01
COMMD9	28.3973	-0.03122	8.501e-01
CASP7	24.3316	-0.03128	9.018e-01
SAP130	13.9398	-0.03129	8.990e-01
TXNL4A	182.344	-0.03134	8.616e-01
RBM8A	216.904	-0.03142	7.831e-01
CAMTA1	49.8037	-0.03143	8.680e-01
NUDCD3	26.7061	-0.03143	8.595e-01
ULK3	24.7349	-0.03146	9.187e-01
COMTD1	58.0998	-0.03147	8.898e-01
CCT4	145.021	-0.03148	7.709e-01
CUL9	8.46328	-0.03149	9.262e-01
SLC10A7	7.36039	-0.03153	9.210e-01
CNPY3	106.252	-0.03155	8.304e-01
PAXIP1	8.19423	-0.03157	9.231e-01
DYNC1LI2	39.1672	-0.03172	8.395e-01
ATP5MD	273.764	-0.03179	9.090e-01
AHCYL1	33.7071	-0.03185	8.654e-01
RRP15	20.3921	-0.03185	9.213e-01
ACTL6A	26.3551	-0.03192	8.682e-01
TAF12	48.9954	-0.03193	8.654e-01
SMARCB1	54.7024	-0.03195	8.490e-01
WWP2	22.461	-0.03199	8.654e-01
OSTC	125.375	-0.03201	8.399e-01
VPS37A	28.7885	-0.0321	8.441e-01
PLBD2	9.87695	-0.03212	9.261e-01
ZSCAN32	11.5752	-0.03212	8.927e-01
JAGN1	47.8024	-0.03225	8.680e-01
C1orf122	55.612	-0.03225	8.572e-01
SLC25A33	11.0462	-0.03226	9.101e-01
COPA	58.133	-0.03228	8.501e-01		Yes
ASB7	14.0219	-0.03231	8.875e-01
C10orf143	7.975	-0.03232	9.369e-01
SNRPF	114.316	-0.03234	8.906e-01
MOGS	44.9619	-0.03235	8.982e-01
GOSR1	43.961	-0.03235	7.958e-01
SWSAP1	7.03855	-0.03236	9.085e-01
PCNP	92.4941	-0.03238	8.484e-01
COA4	61.9125	-0.03243	8.019e-01
CCP110	14.3043	-0.03244	8.968e-01
DPM1	21.022	-0.03247	8.654e-01
UBQLN1	57.2021	-0.03249	8.337e-01
ZNF138	15.2325	-0.03253	8.988e-01
FAIM	13.2454	-0.03256	8.982e-01
SDHAF3	23.8102	-0.03257	9.018e-01
FAF2	29.9292	-0.0326	8.355e-01
SRSF10	128.858	-0.03266	7.724e-01
SLC4A1AP	39.3783	-0.0327	7.958e-01
TIMM13	63.1666	-0.03275	8.468e-01
TXNL1	95.0865	-0.03277	8.488e-01
C1GALT1C1	23.9668	-0.03282	8.982e-01
ELMO1	39.676	-0.03285	8.587e-01
MCCC2	19.8545	-0.03287	8.834e-01
ARPC4	39.661	-0.03295	8.888e-01
C11orf49	17.5761	-0.03299	8.610e-01
ADAM17	26.7847	-0.03305	8.773e-01
ORC3	14.7178	-0.03308	8.889e-01
IMPACT	10.5729	-0.03316	8.973e-01
GTPBP6	48.7864	-0.03317	9.012e-01
PLCL2	38.3287	-0.03322	9.287e-01
ATF6	26.1102	-0.03324	8.500e-01
TMEM205	32.5853	-0.03326	8.560e-01
TFAP4	6.05554	-0.03327	9.475e-01
MAPK6	21.5498	-0.03329	8.774e-01
RIN3	45.0358	-0.03331	9.024e-01
ANKS1A	9.29076	-0.03334	9.287e-01
NUP88	15.4014	-0.03335	8.587e-01
RNMT	67.8919	-0.03339	8.832e-01
TWF2	165.678	-0.03339	8.343e-01
THRAP3	149.241	-0.03342	7.423e-01
SLC25A46	44.1936	-0.03343	8.498e-01
TIRAP	7.64762	-0.03346	9.004e-01
RPP25L	30.317	-0.03347	8.645e-01
SLAIN2	61.9195	-0.03352	8.645e-01
PYGB	16.5001	-0.03353	8.993e-01
DNAJC4	60.827	-0.03355	8.856e-01
FXYD5	636.449	-0.03359	8.490e-01
MCAT	6.94711	-0.03361	9.090e-01
NSL1	49.4379	-0.03361	8.156e-01
VAPA	131.85	-0.03361	7.777e-01
NR2C1	16.691	-0.03362	8.942e-01
CAPG	213.438	-0.03366	9.375e-01
NSFL1C	44.1741	-0.03368	8.111e-01
PURB	20.864	-0.03371	9.187e-01
CAPN10	18.8544	-0.03372	9.120e-01
IPO13	9.89287	-0.03375	9.004e-01
CARS2	27.4021	-0.03376	8.812e-01
PIGA	4.09984	-0.03381	9.479e-01
NDUFC1	136.724	-0.03382	8.851e-01
POLD4	111.528	-0.03383	8.490e-01
MED21	21.1923	-0.03385	9.031e-01
MRPS30	42.2755	-0.03388	8.022e-01
RNF181	124.897	-0.03391	7.918e-01
CCDC25	48.5475	-0.03396	8.496e-01
PPP6R1	100.585	-0.03397	8.888e-01
ARHGAP30	176.494	-0.03397	8.501e-01
MRPL14	66.8961	-0.03397	8.190e-01
NAT1	4.67788	-0.03398	9.205e-01
KMT5A	14.7468	-0.034	9.335e-01
UBE2G1	63.6067	-0.03401	7.675e-01
HNRNPA0	150.451	-0.03404	8.476e-01
ITPR2	46.4483	-0.03408	8.780e-01
ESRRA	20.4576	-0.03409	9.193e-01
TCTEX1D2	3.65939	-0.03409	9.427e-01
KDM4C	41.6308	-0.03413	8.654e-01
KBTBD2	33.2398	-0.03416	8.799e-01
YKT6	27.139	-0.03417	8.102e-01
GBE1	6.88286	-0.03417	9.194e-01
DDB1	63.1858	-0.03417	8.258e-01
ZBTB11	37.3975	-0.03419	8.680e-01
P3H1	16.3409	-0.0342	9.013e-01
UCHL3	27.9605	-0.03422	8.777e-01
SPTSSA	22.189	-0.03424	8.738e-01
ARHGDIB	1152.43	-0.03425	8.403e-01
LIN54	17.5212	-0.03425	8.736e-01
BIRC2	55.0306	-0.03436	8.888e-01
APOO	11.9029	-0.03436	8.929e-01		Yes
MGMT	57.3398	-0.03438	8.823e-01
NEK7	52.6171	-0.03439	8.654e-01
KIAA1143	34.0024	-0.03446	8.637e-01
PRPF40B	3.33767	-0.03453	9.442e-01
KPNA1	32.2228	-0.03461	8.560e-01
CCDC84	17.0562	-0.03467	9.056e-01
KIF1BP	10.8262	-0.03468	9.068e-01
CHMP6	21.9286	-0.03471	9.004e-01
C16orf58	11.3237	-0.03476	9.033e-01
FOXK2	24.6536	-0.03477	9.233e-01
MAU2	24.171	-0.03486	8.828e-01
RPP38	30.28	-0.03488	8.476e-01
PIGX	19.7405	-0.03495	8.593e-01
RBM7	8.31733	-0.03499	9.208e-01
CYB5A	28.0981	-0.03501	9.067e-01
NKIRAS2	19.6546	-0.03501	8.510e-01
POLR2H	43.9834	-0.03503	7.859e-01
RAB1A	44.8803	-0.03503	7.889e-01
OTULIN	62.299	-0.03511	9.210e-01
DENR	77.1041	-0.03515	8.326e-01
ARMC6	20.4205	-0.03517	8.873e-01
NDUFS7	170.482	-0.03518	7.345e-01
PNKD	80.6581	-0.03528	8.304e-01
HSBP1	84.0816	-0.03529	8.145e-01
ATG16L2	31.6966	-0.03546	8.891e-01
DERA	16.8034	-0.03549	8.878e-01
SLC44A2	43.5689	-0.03553	8.789e-01
PITPNC1	105.302	-0.03553	8.450e-01
SNAPC1	12.3867	-0.03555	9.095e-01
NSMCE3	67.2659	-0.03568	8.813e-01
UPF3B	27.9889	-0.03572	8.560e-01
CCDC124	79.9728	-0.03572	7.240e-01
NAA60	27.4905	-0.03579	8.441e-01
WSB1	101.055	-0.03579	8.141e-01
NOL8	43.7881	-0.03581	8.265e-01
DHX15	47.7112	-0.03583	7.783e-01
PPP4R2	86.5131	-0.03583	7.098e-01
USP39	37.0281	-0.03587	7.679e-01
BCL7B	53.283	-0.03588	7.839e-01
DHX8	28.1467	-0.03589	8.501e-01
ODC1	69.5605	-0.03592	9.016e-01
TPGS1	65.4592	-0.03598	8.878e-01
EXTL3	7.79007	-0.03604	9.154e-01
ROCK2	34.8659	-0.0361	9.020e-01
TOR1AIP1	66.0202	-0.03611	7.448e-01
MSANTD2	9.47539	-0.03615	9.090e-01
IGSF8	34.3572	-0.03624	8.584e-01
ZNF524	53.8937	-0.03626	8.492e-01
SLC35G1	5.95791	-0.03631	9.118e-01
EID2	23.9279	-0.03633	9.402e-01
FLOT2	59.8157	-0.03636	8.348e-01
STAM	19.8363	-0.03642	8.891e-01
XRCC5	209.289	-0.03644	6.522e-01
EZH2	19.293	-0.03646	9.246e-01
CTDP1	22.9785	-0.03648	8.993e-01
EDEM2	23.6256	-0.03655	8.136e-01
MOSPD1	8.84596	-0.03655	8.823e-01
ITGB3BP	13.2977	-0.03658	9.040e-01
ECD	21.4287	-0.0366	8.249e-01
TMEM185B	14.645	-0.0366	8.982e-01
ZNF707	6.41823	-0.03663	9.208e-01
APH1A	97.35	-0.03667	7.972e-01
PKIA	8.68067	-0.0367	9.458e-01
ATP5F1D	400.191	-0.0367	7.118e-01
YPEL5	81.7083	-0.0367	8.875e-01
DDX56	30.4577	-0.03673	7.969e-01
AAED1	30.4095	-0.03676	9.205e-01
SQSTM1	181.827	-0.03676	8.501e-01
ANKRD54	16.2303	-0.03676	8.631e-01
CHCHD2	559.858	-0.03677	7.273e-01
SF1	226.66	-0.03678	7.892e-01
PEX16	46.4307	-0.03684	8.050e-01
GLRX3	47.9066	-0.0369	8.177e-01
SNX20	45.5403	-0.037	8.516e-01
DBR1	10.5548	-0.03701	8.773e-01
MRPS25	37.3264	-0.03707	8.179e-01
SETX	105.404	-0.03707	8.490e-01
NDUFV3	32.8226	-0.0371	8.421e-01
PIP4P1	33.4729	-0.03714	8.154e-01
NUP50	52.819	-0.03717	7.663e-01
AKAP1	8.47091	-0.03721	9.067e-01
ZBTB39	4.92709	-0.0373	9.206e-01
MPV17L2	9.87132	-0.03732	8.973e-01
HERPUD1	157.061	-0.03734	8.780e-01
SMC6	39.358	-0.03744	8.774e-01
CBR3	3.01143	-0.03744	9.590e-01
ANKRD49	38.3443	-0.0375	9.083e-01
PSMD13	100.228	-0.03751	6.999e-01
BBS2	10.4662	-0.03752	9.287e-01
BAZ2A	69.9137	-0.03753	8.238e-01
SLFN13	10.0161	-0.03757	9.287e-01
E2F3	21.369	-0.03759	8.988e-01
MICALL1	13.0424	-0.03762	9.056e-01
SLF2	33.4882	-0.03762	8.476e-01
NDUFB6	99.9831	-0.03763	8.098e-01
EPS8	4.03783	-0.03765	9.556e-01
SS18	40.3274	-0.03766	7.684e-01
TENT5C	44.8429	-0.03767	9.488e-01
TMEM106C	34.8128	-0.03769	8.634e-01
OSTF1	186.593	-0.03774	7.990e-01
SCAND1	191.637	-0.03785	7.725e-01
PTPRM	5.99711	-0.03785	9.626e-01
RPA2	69.8908	-0.03786	8.189e-01
EP400	42.2638	-0.03787	8.604e-01
SCAP	22.7067	-0.03792	8.585e-01
TRAF3IP2	7.731	-0.03795	9.280e-01
TAPT1	11.051	-0.038	9.154e-01
COPE	129.704	-0.03801	8.337e-01
UBTD2	8.44779	-0.03803	9.356e-01
L2HGDH	2.7141	-0.03805	9.356e-01
KDELR1	110.238	-0.03806	7.591e-01
LMBR1	30.4417	-0.03811	8.627e-01
ILKAP	48.0257	-0.03814	7.363e-01
PER2	9.24718	-0.03815	9.082e-01
SECISBP2	56.2773	-0.03817	8.046e-01
ATXN7L1	16.1816	-0.03822	8.823e-01
VPS39	28.0351	-0.03822	8.508e-01
ZNF526	8.91864	-0.03826	8.990e-01
STRN4	15.5125	-0.03832	9.090e-01
SEPT6	205.044	-0.03839	7.632e-01
STIM2	56.3084	-0.03839	8.500e-01
TRIM41	16.7583	-0.0384	8.849e-01
PATZ1	13.5842	-0.03843	9.044e-01
ZBTB40	17.3983	-0.0385	8.864e-01
MAP2K7	24.9588	-0.03855	8.654e-01
POP7	36.777	-0.03857	7.918e-01
CENPF	25.4836	-0.03858	9.375e-01
ALDH9A1	53.2791	-0.03862	8.179e-01
MAST2	5.72352	-0.03865	9.169e-01
DIABLO-1	10.4278	-0.03875	8.907e-01
RBM12B	15.168	-0.03876	8.834e-01
LMAN2	157.684	-0.03879	6.839e-01
ZNF841	5.03514	-0.03882	9.140e-01
MTA1	21.0699	-0.03885	8.950e-01
PPP3CA	63.9929	-0.03904	8.717e-01
NOC3L	23.8718	-0.03907	8.496e-01
ITPRIP	12.5855	-0.03912	9.147e-01
CCDC90B	64.4532	-0.03912	7.603e-01
TENT4A	10.7625	-0.03921	9.249e-01
RNF219	26.3464	-0.03926	8.729e-01
POM121	31.1666	-0.03926	8.780e-01
RING1	34.1108	-0.03926	8.237e-01
MAN2A2	11.5075	-0.03929	9.187e-01
ANKRD10	62.6957	-0.03932	7.749e-01
KIF22	34.75	-0.03935	8.812e-01
LARP7	63.7254	-0.03937	7.457e-01
CISD2	54.0571	-0.03937	8.206e-01
HAUS1	30.4328	-0.03939	8.500e-01
SKIV2L	19.2402	-0.03942	8.751e-01
EIF3I	125.38	-0.03946	7.149e-01
COX6C	422.976	-0.03952	8.431e-01
PRRC2C	346.775	-0.03954	6.978e-01
SELENOO	23.4775	-0.03962	9.004e-01
SEC22C	32.2006	-0.03966	8.095e-01
PDPR	17.021	-0.03978	9.007e-01
SNRNP40	61.6866	-0.03987	7.672e-01
ZNF583	7.51559	-0.03991	9.067e-01
LPGAT1	57.1759	-0.03994	8.584e-01
SHLD1	16.2683	-0.03994	8.654e-01
DGCR2	20.3853	-0.03996	8.546e-01
TOR2A	32.8863	-0.03998	8.422e-01		Yes
NOL12	3.32093	-0.03999	9.390e-01
CMTR2	19.0217	-0.04006	8.334e-01
RDH11	34.0843	-0.04008	8.285e-01
TRMT112	307.962	-0.04017	7.657e-01
NAA15	29.5697	-0.0402	8.044e-01
NAP1L5	6.23181	-0.04026	9.233e-01
SND1	67.9324	-0.04034	8.308e-01
MICAL2	25.1502	-0.04035	8.654e-01
SORD	4.09359	-0.04046	9.090e-01
SMYD3	14.6799	-0.0405	8.468e-01
SEPHS1	16.0472	-0.04058	8.501e-01
FLVCR1	6.53433	-0.0406	9.150e-01
COX7B	213.891	-0.04066	8.362e-01
FBXO45	17.6606	-0.04076	9.114e-01
RAD23A	141.205	-0.04076	6.644e-01
SLC7A6OS	33.8534	-0.04077	7.880e-01
MRPL16	60.206	-0.04079	7.854e-01
PLEKHF2	20.1352	-0.0408	8.773e-01
KLHL5	8.94854	-0.04085	9.154e-01
UBR7	14.8526	-0.04088	8.646e-01
TARDBP	17.1739	-0.04089	8.926e-01
BIN3	14.2922	-0.04095	8.237e-01
MTERF3	13.2305	-0.04099	8.579e-01
ACTR8	17.1425	-0.04101	8.337e-01
FAF1	40.7654	-0.04105	8.668e-01
MAPRE1	63.4808	-0.04106	7.118e-01
FBXO7	85.7481	-0.04107	6.549e-01
ZNF268	7.18238	-0.04112	8.942e-01
SFI1	22.7201	-0.04117	8.777e-01
MALSU1	38.8712	-0.04118	7.741e-01
RPUSD3	38.7154	-0.04122	7.748e-01
NOA1	29.0872	-0.04125	8.206e-01
FUCA1	12.9162	-0.04125	8.803e-01
ABCA3	4.1126	-0.04129	9.233e-01
CHD8	57.431	-0.04133	8.288e-01
RSPH3	5.2429	-0.04135	9.095e-01
MCTS1	52.4716	-0.0414	7.918e-01
HNRNPA2B1	722.755	-0.04146	6.461e-01
CTDSP2	31.9511	-0.04148	8.500e-01
KNOP1	21.9944	-0.04155	8.544e-01
GRINA	42.8962	-0.04156	8.669e-01
BAX	248.044	-0.04159	7.783e-01
NCK2	66.7647	-0.0417	9.262e-01
ADSL	36.2137	-0.04171	8.490e-01
SOS2	29.3553	-0.04172	9.021e-01
LMF1	7.66751	-0.04177	9.061e-01
ZNF414	24.3551	-0.04189	8.773e-01
PSD4	60.4602	-0.04201	8.692e-01
DHX36	117.322	-0.04201	7.309e-01
KANSL3	21.4412	-0.04205	8.491e-01
NDUFB9	200.988	-0.0421	7.315e-01
THEM6	16.4503	-0.04212	8.979e-01		Yes
ODR4	12.5229	-0.04215	8.491e-01
ZNF785	4.72036	-0.04218	9.162e-01
TPRN	5.788	-0.04218	9.372e-01
PTPA	31.5694	-0.0422	8.224e-01
RPF2	15.6845	-0.04221	8.734e-01
MRPS15	73.4808	-0.04231	7.457e-01
RUVBL1	30.3985	-0.04236	7.931e-01
MAP1LC3B2	6.6419	-0.0424	9.090e-01
RBM3	204.977	-0.0426	9.114e-01
TIMM22	25.4586	-0.04263	7.991e-01
PPIB	664.36	-0.04263	6.708e-01		Yes
FKBP8	212.679	-0.04267	7.433e-01
DARS2	7.12405	-0.04271	8.629e-01
UBQLN2	36.2671	-0.04273	8.343e-01
PANK4	15.6398	-0.04277	8.842e-01
CACNA2D4	8.00952	-0.0428	9.253e-01
VIPAS39	11.1859	-0.04282	8.385e-01
EMD	111.924	-0.04291	8.052e-01
PLEKHB2	51.3272	-0.04294	7.292e-01
TSN	31.5848	-0.043	7.598e-01
METAP2	65.7735	-0.04306	8.412e-01
FPGS	45.0299	-0.04307	8.452e-01
ATG101	36.7318	-0.04316	7.648e-01
CDK2AP2	209.74	-0.0432	7.969e-01
TNFSF4	4.5854	-0.04328	9.552e-01
NCBP1	25.7992	-0.04328	7.969e-01
TSC1	12.7626	-0.04329	8.620e-01
ARHGEF3	100.125	-0.04334	7.725e-01
B9D2	11.7634	-0.04336	8.706e-01
TBK1	38.2722	-0.04336	8.044e-01
METTL5	66.8652	-0.04345	7.457e-01
HDAC3	36.4514	-0.04345	7.213e-01
ZNF506	28.1178	-0.04348	8.599e-01
C4orf46	4.18044	-0.0435	9.101e-01
DHX16	27.633	-0.04357	8.019e-01
PUF60	111.13	-0.04359	6.713e-01
DHX29	56.0018	-0.04359	6.685e-01
MAPKAPK5	23.9468	-0.04362	8.113e-01
VDAC1	140.168	-0.04367	7.095e-01
FOXP4	12.5158	-0.04373	9.237e-01
TSNARE1	4.75348	-0.04374	9.148e-01
BAG2	13.6637	-0.04377	8.973e-01
NUP210	57.4423	-0.04379	8.521e-01
STN1	37.4603	-0.04381	8.531e-01
SLC39A7	31.8148	-0.04383	7.657e-01
PSMD6	86.2877	-0.04386	6.488e-01
CNPY2	16.5391	-0.04401	8.488e-01
MGA	34.6729	-0.04406	8.175e-01
CD86	6.87632	-0.0441	9.555e-01
C9orf40	12.9261	-0.04413	9.211e-01
RAD17	18.8163	-0.04416	7.854e-01
IL21R	35.2587	-0.04432	8.770e-01
METTL3	21.7101	-0.04436	7.960e-01
HINFP	13.0638	-0.04442	8.249e-01
ARMC10	37.8041	-0.04443	7.800e-01
COG4	28.1393	-0.04444	8.654e-01
RAB6A	90.585	-0.04446	7.078e-01
PEX26	25.4743	-0.04447	8.476e-01
KLHL22	14.6884	-0.04458	8.680e-01
BRAF	26.8013	-0.04464	8.490e-01
ZXDC	22.4399	-0.04468	8.923e-01
PSMD12	54.341	-0.0447	6.805e-01
MED28	52.9192	-0.0447	7.408e-01
NPHP3	7.34555	-0.04471	9.004e-01
NHP2	111.739	-0.04475	7.340e-01
MAP7D3	22.876	-0.04477	8.490e-01
ZNF485	2.34193	-0.04492	9.361e-01
CHCHD5	78.841	-0.04502	7.772e-01
DMAP1	28.6333	-0.04503	7.378e-01
SPATA5L1	9.44561	-0.04505	8.809e-01
ABCE1	47.2531	-0.04517	7.619e-01
MRPL22	48.1264	-0.04519	7.880e-01
UTP18	35.5007	-0.04521	7.397e-01
PLK4	2.54759	-0.04524	9.369e-01
FBF1	7.12135	-0.04524	8.904e-01
HLA-A	4007.42	-0.04526	7.213e-01
CCT2	102.607	-0.04529	6.810e-01
GXYLT1	16.9913	-0.04536	8.490e-01
NACC2	8.15528	-0.04543	9.118e-01
ADNP2	13.2716	-0.04545	8.771e-01
FBXW7	39.8367	-0.04557	8.646e-01
ZNF182	5.55001	-0.04565	9.018e-01
EIF3B	65.105	-0.04568	8.501e-01
UBE2T	10.3714	-0.0457	9.024e-01
RIOX2	10.7518	-0.0457	8.616e-01
PSTK	5.66698	-0.04572	8.990e-01
RRP36	56.3644	-0.04574	8.868e-01
CD6	147.747	-0.04576	8.452e-01		Yes
SNX4	25.0382	-0.04585	7.457e-01
PTRH2	17.2847	-0.04597	8.506e-01
GTF2H1	23.5864	-0.04598	7.619e-01
DHRS4	39.1762	-0.04598	7.831e-01
PDE6B	8.32577	-0.04599	8.907e-01
ACSL5	43.5026	-0.04603	7.340e-01
HNRNPA3	310.666	-0.04603	6.891e-01
OSGEP	39.6989	-0.04604	7.549e-01
TMED5	96.7169	-0.04606	7.573e-01
GRK6	70.8709	-0.04611	8.587e-01
GK5	19.3558	-0.04612	8.982e-01
MPG	100.664	-0.04615	7.783e-01
SAP30L	27.6475	-0.04616	9.113e-01
PYURF	127.31	-0.04618	7.342e-01
APP	12.7697	-0.0462	9.427e-01		Yes
RPIA	38.7341	-0.04633	7.285e-01
THAP3	19.6703	-0.04635	8.020e-01
RAF1	37.594	-0.04637	7.591e-01
TRMT10A	4.87261	-0.04641	8.999e-01
MBTD1	7.08433	-0.04648	9.018e-01
RIC8A	56.0419	-0.04652	7.308e-01
MRPS33	46.1593	-0.04654	7.648e-01
ZNF3	12.5748	-0.04655	8.294e-01
CDK16	17.0572	-0.04657	8.623e-01
PCYT2	25.2982	-0.04661	8.488e-01
WDR48	28.0116	-0.04663	7.586e-01
FAM117A	44.4284	-0.04664	8.968e-01
CHMP2B	46.4988	-0.04666	7.205e-01
PLEKHJ1	71.0064	-0.04669	6.887e-01
SMPD4	17.6388	-0.04669	8.308e-01
SCAMP2	129.254	-0.0467	6.388e-01
ECI1	43.8334	-0.04672	8.673e-01
GSS	35.4177	-0.04679	7.448e-01
ARCN1	63.0051	-0.04679	7.457e-01
ACTR3	356.963	-0.04681	7.096e-01
ARFRP1	37.1011	-0.0469	7.299e-01
B4GALT5	23.3643	-0.04691	9.090e-01
ATF4	76.2693	-0.04695	8.231e-01
SASH3	144.562	-0.04697	8.052e-01
NDRG1	24.1626	-0.047	8.809e-01
PSMA7	513.317	-0.04704	6.205e-01
SYTL2	101.685	-0.04704	8.673e-01
DNLZ	36.4839	-0.04714	9.029e-01
KDM4A	7.83025	-0.04716	8.832e-01
PTMA	2937.57	-0.04723	6.862e-01
COX6A1	384.194	-0.04725	7.202e-01
SKAP2	24.3167	-0.04731	9.286e-01
TMEM250	33.8892	-0.04734	8.776e-01
E2F6	7.78941	-0.04745	8.488e-01
FAHD2A	15.1708	-0.04748	7.918e-01
ZNF658	4.12002	-0.04749	9.119e-01
PIP4K2B	16.5327	-0.04749	8.268e-01
ACP1	101.735	-0.0475	6.701e-01
KPNA6	29.9225	-0.04751	7.889e-01
IDNK	12.9348	-0.04751	8.616e-01
BTN2A1	31.3501	-0.04751	7.378e-01
TNPO2	6.86909	-0.04751	8.970e-01
STK24	95.4622	-0.04754	8.789e-01
GPX7	23.4456	-0.04757	8.773e-01		Yes
SENP1	19.4431	-0.04761	7.889e-01
DNAJC16	12.326	-0.04763	8.477e-01
ZNF791	47.3257	-0.04769	7.908e-01
RARS2	17.4582	-0.04774	8.318e-01
LZTR1	14.1152	-0.04789	8.680e-01
CCDC59	61.6185	-0.04798	7.591e-01
NDUFB2	314.961	-0.04798	7.679e-01
TMEM41A	17.6623	-0.04804	8.251e-01
NDUFAF7	14.1727	-0.04808	7.831e-01
ALAS1	29.3495	-0.04811	7.679e-01
ELP6	29.616	-0.04811	7.741e-01
PLSCR3	7.63782	-0.04811	9.112e-01
ZNF280B	3.24574	-0.04814	9.150e-01
FAM50B	14.7721	-0.04815	8.729e-01
DUSP22	29.464	-0.0482	7.228e-01
RTL10	5.64145	-0.04826	8.797e-01
GPAM	4.50327	-0.04832	8.990e-01
PSMC6	64.4564	-0.04833	6.812e-01
CAPRIN2	14.9112	-0.0484	8.452e-01
UBN1	74.7537	-0.04841	7.434e-01
CHMP2A	107.689	-0.04849	7.098e-01
RBM34	11.9664	-0.04855	8.898e-01
SNRPB2	113.16	-0.04858	7.468e-01
ATP2A2	39.3678	-0.04864	8.621e-01
ADPRH	4.94961	-0.04869	9.101e-01
STAT4	111.381	-0.04874	8.215e-01
PCIF1	47.8963	-0.04878	7.326e-01
MARCH2	36.6313	-0.0488	8.468e-01
C19orf25	55.9727	-0.04885	7.201e-01
DAG1	9.06059	-0.04887	8.738e-01
C9orf72	7.17176	-0.04888	8.990e-01
FAM219B	25.609	-0.04891	7.843e-01
MLLT6	70.2919	-0.04899	8.607e-01
CFL1	1651.93	-0.04903	6.326e-01
ZNF782	5.17158	-0.04904	8.928e-01
SPTBN1	37.9958	-0.04905	8.751e-01
NAPG	26.6702	-0.04906	7.686e-01
PTP4A1	38.7283	-0.04909	8.599e-01
VANGL1	8.81992	-0.04915	8.834e-01
ARPC5L	232.022	-0.04916	7.143e-01
SUCLG1	77.4468	-0.0492	6.960e-01
FBXO22	26.0344	-0.04922	7.378e-01
FAAP20	110.655	-0.04924	6.960e-01
RAE1	30.5568	-0.04927	7.336e-01
DCTN5	25.6832	-0.04928	7.845e-01
BSCL2	9.56774	-0.04929	8.809e-01
NEDD4	5.85799	-0.04929	9.113e-01
SIGMAR1	26.5499	-0.0493	8.017e-01
DDX27	48.2636	-0.04931	7.434e-01
RAB11FIP1	66.7574	-0.04933	8.587e-01
OXSM	7.27029	-0.04936	8.673e-01
SLC12A9	16.1812	-0.0494	8.680e-01
AKAP13	231.147	-0.04945	7.538e-01
SH3BP1	70.0748	-0.04962	8.540e-01
BLZF1	19.8338	-0.04963	7.914e-01
WDR35	7.55295	-0.0497	8.888e-01
DUS3L	18.8669	-0.04973	8.587e-01
TBC1D23	24.0187	-0.04978	7.609e-01
VPS50	13.385	-0.04983	8.189e-01
PMS2	22.6514	-0.04988	7.777e-01
PSME3	37.896	-0.04994	6.699e-01
IL6ST	46.0519	-0.04998	9.233e-01		Yes
TMED1	17.7044	-0.05004	8.175e-01
ARFGEF2	18.4787	-0.05011	8.380e-01
PAK1IP1	22.0006	-0.05019	8.019e-01
SGK3	15.8981	-0.0502	8.917e-01
CCDC47	54.613	-0.05028	7.071e-01
PDLIM5	25.8321	-0.05041	8.017e-01
PTGER2	84.1645	-0.05042	8.861e-01
ARPC2	817.645	-0.05047	6.262e-01
KPNA5	17.1567	-0.05052	8.587e-01
RNF149	164.684	-0.05053	7.205e-01
ATXN7L2	4.87919	-0.05056	8.982e-01
IQCE	9.07844	-0.05059	8.751e-01
DALRD3	32.4235	-0.05064	7.783e-01
NFKBIB	36.4006	-0.05065	7.724e-01
ZSCAN5A	3.05652	-0.05066	9.090e-01
SAFB	71.6294	-0.05067	6.699e-01
PSMB6	183.756	-0.05072	6.556e-01
SPEN	66.874	-0.05072	7.829e-01
USP22	51.8297	-0.05076	7.627e-01
CLK2	24.1869	-0.05077	7.972e-01
FAM98B	18.5635	-0.05093	8.323e-01
H1FX	395.178	-0.05095	8.671e-01
YIPF5	56.352	-0.05096	7.446e-01
NOP10	228.795	-0.0511	7.649e-01
TAF6	27.8771	-0.05113	7.621e-01
MAP3K7	23.7123	-0.05114	7.150e-01
ZNF510	7.59543	-0.05117	8.654e-01
CAMKK1	2.32864	-0.05119	9.415e-01
THUMPD3	33.4419	-0.05125	7.213e-01
ADAT1	17.3435	-0.05125	8.545e-01
PPP2R1B	13.4839	-0.05135	8.096e-01
IGHMBP2	12.1085	-0.05137	8.579e-01
KATNB1	14.0957	-0.05138	8.431e-01
TIMM8A	8.52188	-0.05139	8.546e-01
ZNF616	3.83168	-0.05149	9.018e-01
GTF2H3	22.29	-0.05157	7.434e-01
CYBA	1292.34	-0.05162	6.364e-01
CDR2	31.5495	-0.05166	8.452e-01
MORC3	58.9607	-0.05177	7.271e-01
COX6B1	436.49	-0.05179	7.385e-01
AKAP10	21.4465	-0.05183	7.679e-01
MAPK1IP1L	84.8441	-0.05188	6.396e-01
NUP35	6.39039	-0.05192	8.823e-01
VPS4A	29.1944	-0.05195	8.294e-01
SLMAP	37.3092	-0.05197	7.544e-01
RANBP9	29.4833	-0.05207	8.491e-01
RNPC3	38.5631	-0.05211	7.648e-01
ANP32B	243.005	-0.05211	6.278e-01
ZC3HC1	11.2432	-0.05212	8.178e-01
MAP2K4	25.2047	-0.05215	7.630e-01
CPSF1	27.2458	-0.05219	8.490e-01
TIMM9	26.2391	-0.05221	7.676e-01
WDR75	19.0944	-0.05226	8.362e-01
ARHGEF1	232.356	-0.05228	7.974e-01
CYLD	133.297	-0.05228	6.960e-01
ERMAP	3.01135	-0.05229	9.082e-01
ZNF805	6.75706	-0.05231	8.751e-01
COX8A	382.475	-0.05234	6.927e-01
RAC1	261.734	-0.05239	6.915e-01
ATP5F1B	298.879	-0.05245	5.932e-01
PSMB1	238.551	-0.05248	5.700e-01
SNX2	50.0386	-0.05252	7.465e-01
CYB5B	53.0562	-0.05252	6.110e-01
TRIM65	12.7197	-0.05254	8.501e-01
BRD2	148.736	-0.05258	6.653e-01
CDK4	42.8976	-0.05259	7.709e-01
BLCAP	38.3389	-0.05271	6.738e-01
TMEM234	11.4892	-0.05272	8.177e-01
NDUFB4	198.931	-0.05275	7.315e-01
TSPYL4	11.4959	-0.05276	8.693e-01
MAN1B1	29.7966	-0.05277	7.454e-01
CENPO	3.96709	-0.05281	8.986e-01
ATG7	15.721	-0.05282	8.416e-01
POU2F2	22.8608	-0.05283	8.682e-01
CAPN15	18.0209	-0.05284	8.654e-01
TMEM256	78.1914	-0.05285	8.253e-01
SF3A3	51.7865	-0.0529	6.653e-01
NOP9	8.48945	-0.05292	8.477e-01
NCAPD3	18.9015	-0.05297	7.630e-01
NAAA	45.4353	-0.05301	8.294e-01
ZNF302	34.4136	-0.05314	8.326e-01
ELOVL1	74.6037	-0.05315	6.992e-01
UHMK1	97.0049	-0.05324	6.414e-01
PLPP5	35.9158	-0.05324	7.153e-01
KIFAP3	33.189	-0.05324	7.486e-01
SIPA1L1	34.503	-0.05324	8.517e-01
PLEKHM1	23.6862	-0.05329	8.313e-01
GCC2	135.734	-0.05332	7.544e-01
SAR1A	49.8758	-0.05334	6.441e-01
FBXW4	19.9437	-0.05334	8.488e-01
PLPBP	37.9877	-0.05343	6.783e-01
CCDC58	9.89415	-0.05343	8.663e-01
RBM25	167.381	-0.05347	5.847e-01
FOXJ3	28.8649	-0.0535	7.960e-01
NPEPL1	10.348	-0.05357	8.960e-01
ATP5IF1	252.699	-0.05357	6.978e-01
SLFN5	258.384	-0.0536	8.311e-01
POLR1C	19.0792	-0.05361	8.294e-01
NDFIP1	111.899	-0.05368	7.522e-01
SEC16A	39.6131	-0.0537	7.845e-01
COLGALT2	5.09499	-0.05374	9.447e-01
KLHDC3	34.6329	-0.05375	7.041e-01
MRPL32	38.4607	-0.05378	6.978e-01
POLR2A	62.2227	-0.0538	8.058e-01
WBP11	58.6157	-0.05382	7.482e-01
PUS7L	32.3351	-0.05382	7.264e-01
WDR6	30.4054	-0.05385	7.892e-01
YIPF6	19.1707	-0.05386	7.676e-01
PSMD1	53.7561	-0.05388	6.264e-01
INTS5	6.80632	-0.05391	8.770e-01
SMYD4	13.1054	-0.05393	8.086e-01
TRAPPC2B	21.9912	-0.05396	8.320e-01
SGTB	20.7122	-0.054	7.805e-01
USP14	61.8683	-0.05406	6.364e-01
TIMM17A	45.5172	-0.05408	6.713e-01
BCL9	2.77517	-0.05413	8.942e-01
HDLBP	89.1901	-0.05415	7.265e-01
TFPT	41.2804	-0.05421	8.019e-01
USP19	13.8326	-0.05421	8.374e-01
INTS2	10.0794	-0.05423	8.154e-01
NSUN5	38.3735	-0.05432	6.546e-01
GATD3A	3.94712	-0.05445	9.280e-01
R3HCC1L	19.7144	-0.0545	8.168e-01
DNAJC11	13.6233	-0.05454	7.805e-01
CEBPZ	77.3979	-0.05462	8.221e-01
CHD1	97.2968	-0.05468	7.057e-01
DBF4	36.5067	-0.0547	7.228e-01
RHOT1	22.4259	-0.05471	6.960e-01
BRD1	15.7732	-0.05471	8.842e-01
PPP2R2D	30.7357	-0.05474	7.829e-01
NBPF10	6.16062	-0.05484	9.040e-01
TRIM73	13.5876	-0.05489	8.748e-01
FRS2	9.11482	-0.05494	8.334e-01
MRPL24	39.0365	-0.05496	7.448e-01
PEX11A	2.56346	-0.05507	9.090e-01
GPR137B	27.8684	-0.05507	7.993e-01
CCNK	47.4017	-0.05513	6.699e-01
SREK1	56.6041	-0.05513	6.747e-01
AURKAIP1	175.77	-0.05526	5.518e-01
CCNY	22.4762	-0.05529	8.452e-01
CSGALNACT2	40.5589	-0.05532	7.549e-01
CDK8	14.7144	-0.05538	8.038e-01
TUFM	153.173	-0.05539	6.038e-01
MED22	6.9303	-0.05547	8.587e-01
KDELR2	88.8117	-0.05552	7.621e-01
ANAPC2	14.4637	-0.05563	8.282e-01
WDR46	30.5427	-0.05574	7.474e-01
TP53I13	50.4698	-0.05588	8.177e-01
CAPN1	56.9805	-0.05591	7.746e-01
ZNF146	34.1776	-0.05593	6.376e-01
GALNT7	16.7359	-0.05593	8.038e-01
DENND6A	20.4121	-0.05593	8.017e-01
FAM96B	198.929	-0.05604	5.328e-01
AGPAT2	45.0345	-0.05609	7.746e-01
TSPAN31	21.2966	-0.05613	7.127e-01
ZNF845	5.51452	-0.05622	8.650e-01
THOC5	17.1144	-0.05623	7.172e-01
MED15	63.4721	-0.05624	7.350e-01
MEPCE	9.18263	-0.05629	8.452e-01
MPV17	48.9771	-0.05634	6.774e-01
NDUFB5	68.0026	-0.05636	7.524e-01
SLC25A28	24.592	-0.05637	9.016e-01
RRAGA	62.0537	-0.05639	6.738e-01
ZNF830	37.8312	-0.05643	6.700e-01
FOXRED1	11.5579	-0.05649	8.343e-01
SRSF4	118.365	-0.05656	5.000e-01
UBE2K	62.3854	-0.05658	5.849e-01
PRRC2A	74.9787	-0.05666	7.594e-01
CLCN7	13.9434	-0.0567	8.435e-01
STK11IP	7.28699	-0.0567	8.680e-01
DKC1	35.4356	-0.05672	6.501e-01
ZNF91	35.4865	-0.05676	8.017e-01
CYHR1	35.7276	-0.05679	8.175e-01
PSMG3	31.3148	-0.05682	6.460e-01
FGL2	11.8757	-0.05683	9.189e-01		Yes
PSMG2	93.9465	-0.05685	5.935e-01
PACRGL	2.97811	-0.05703	8.843e-01
MMP24OS	74.9721	-0.05708	7.676e-01
CPSF6	43.5412	-0.05708	6.839e-01
TFDP1	41.1982	-0.05709	7.717e-01
AKAP8L	44.5296	-0.05716	7.089e-01
KTN1	190.691	-0.05718	6.984e-01
PSMC3	78.0972	-0.05726	6.048e-01
ZNF317	10.5473	-0.05727	7.591e-01
CD47	139.367	-0.0573	6.064e-01
NFS1	10.3075	-0.05733	7.960e-01
C12orf49	25.7398	-0.05738	6.978e-01
UBA6	36.5282	-0.05742	7.238e-01
SELENON	8.14093	-0.05744	8.997e-01
FKBPL	4.84404	-0.05747	8.724e-01
TMUB2	26.4657	-0.05753	6.939e-01
AKT1	60.6055	-0.05765	8.618e-01
GBP5	267.278	-0.05766	8.233e-01
LYPLAL1	17.8877	-0.05768	7.684e-01
CYB561A3	21.1103	-0.05768	7.481e-01
CSNK1G2	72.345	-0.0577	8.579e-01
ANAPC16	247.489	-0.05774	6.209e-01
KANSL2	25.8871	-0.05779	7.364e-01
IKZF1	246.025	-0.05779	7.036e-01
ANTXR2	35.8576	-0.05783	8.501e-01
RWDD2B	8.48235	-0.05784	8.500e-01
SCYL1	35.0498	-0.05791	7.364e-01
POLR2K	90.718	-0.05798	7.118e-01
PIK3C2B	6.98725	-0.05806	8.809e-01
CHCHD10	179.43	-0.05807	6.879e-01
SUSD6	28.4343	-0.05809	7.630e-01
FKBP3	58.6918	-0.05809	7.147e-01
RSRC2	109.064	-0.05813	6.093e-01
PSMC2	52.0329	-0.05814	6.808e-01
SEC61B	371.83	-0.05819	6.059e-01
NDUFB3	126.611	-0.05826	7.292e-01
ANKRD46	9.55845	-0.05828	7.933e-01
RMI1	7.95422	-0.05829	8.374e-01
EHD1	63.851	-0.05834	6.838e-01
DVL3	21.4597	-0.05844	8.395e-01
ETHE1	74.0126	-0.05847	7.222e-01
TRMU	19.8075	-0.05847	7.061e-01
ARHGDIA	230.769	-0.05849	5.655e-01
SAR1B	45.6617	-0.05849	6.960e-01
SNRNP27	32.5559	-0.05853	7.296e-01
ZNF254	9.66245	-0.05862	8.294e-01
ZNF200	15.4142	-0.05863	7.831e-01
STK35	8.26199	-0.05863	8.431e-01
C6orf136	21.4105	-0.05871	7.632e-01
CNPPD1	75.4248	-0.05889	6.710e-01
PIGO	10.3618	-0.05892	8.143e-01
SELENOH	281.198	-0.05893	6.468e-01
MON1B	27.0755	-0.05902	7.364e-01
FASN	14.3486	-0.05903	8.490e-01
MID1IP1	22.8123	-0.05909	8.476e-01
OSGIN2	11.4798	-0.0591	7.969e-01
GGACT	9.27548	-0.05911	8.521e-01
KDM1A	30.9134	-0.05911	7.420e-01
RBM41	12.9901	-0.05913	7.420e-01
RNF138	28.2592	-0.05914	7.242e-01
BAZ1B	96.8228	-0.05915	6.133e-01
FAM206A	7.6331	-0.05915	7.997e-01
SLC50A1	29.4614	-0.05915	6.960e-01
PARPBP	3.24653	-0.05916	8.920e-01
WDCP	6.75122	-0.05922	8.490e-01
MRPL3	48.1369	-0.05932	6.463e-01
COQ9	22.026	-0.05936	6.877e-01
AKAP17A	37.7742	-0.05937	7.958e-01
CTSB	108.119	-0.0594	8.498e-01		Yes
NARS2	8.42697	-0.05944	8.152e-01
IDUA	10.0072	-0.05952	8.751e-01
ATG14	18.5692	-0.05962	7.918e-01
RBFA	17.0213	-0.05962	8.362e-01
DRG2	35.1897	-0.05969	5.942e-01
NANS	23.8623	-0.05975	7.761e-01
GLRX2	25.8	-0.05976	7.457e-01
GUK1	416.048	-0.05976	4.540e-01
SLC2A3	131.772	-0.05978	7.881e-01
SERBP1	280.612	-0.05984	4.621e-01
TAF8	19.1643	-0.05988	7.292e-01
KCMF1	42.2716	-0.05993	7.783e-01
GBF1	36.2169	-0.06009	7.213e-01
ZNF813	2.05335	-0.06018	9.074e-01
ZNF675	20.1076	-0.06019	7.663e-01
NIT2	30.913	-0.06022	7.213e-01
CD200R1	14.4587	-0.06037	8.832e-01
SBDS	72.8137	-0.06043	7.749e-01
UXS1	25.3581	-0.06043	7.547e-01
PLEKHA1	21.9038	-0.06052	8.863e-01
IMMP2L	7.52479	-0.06068	8.891e-01
TNPO1	40.8732	-0.06072	6.552e-01
ARFIP2	20.6424	-0.06074	6.839e-01
NELFB	36.0729	-0.06074	8.294e-01
NUDT21	91.0383	-0.06076	5.910e-01
TMEM164	6.77708	-0.06083	8.692e-01
BCCIP	56.6094	-0.06088	5.727e-01
KRTCAP2	243.992	-0.06091	7.300e-01
EFHC1	4.42577	-0.06091	9.208e-01
MTFP1	19.5787	-0.06093	8.324e-01
UTP4	13.1286	-0.06094	7.719e-01
CDKAL1	13.518	-0.06096	7.845e-01
MTIF2	15.1554	-0.06097	7.364e-01
CCNJ	2.83553	-0.06099	8.906e-01
SLC2A13	7.03316	-0.06109	8.553e-01
DHRS4L2	16.9761	-0.06112	8.539e-01		Yes
RFK	23.8555	-0.06112	6.701e-01
ZNF2	3.24157	-0.06118	8.751e-01
COPS5	65.8988	-0.0612	5.948e-01
AP1AR	18.3422	-0.06121	8.421e-01
POLR2L	270.988	-0.06122	7.755e-01
EXOC3	27.9949	-0.06129	7.407e-01
DMWD	16.3915	-0.0613	8.616e-01
POMP	213.757	-0.06136	6.249e-01
HGSNAT	18.9085	-0.06137	8.102e-01
FAHD2B	10.413	-0.06139	8.168e-01
MED10	94.7545	-0.06143	6.233e-01
MYBBP1A	13.9912	-0.06145	8.416e-01
MTF2	39.3356	-0.06153	6.111e-01
RSAD1	24.7886	-0.06154	7.591e-01
TTLL3	4.77146	-0.06164	8.891e-01
FBRS	50.4299	-0.06168	7.783e-01
MAGED2	70.4535	-0.0618	6.986e-01
TECR	148.595	-0.06183	5.620e-01
KCTD20	32.9193	-0.06188	6.414e-01
ELAC1	5.77161	-0.06199	8.421e-01
TSR3	71.1677	-0.06199	7.430e-01
SART1	34.0277	-0.062	6.960e-01
SLC16A13	7.02704	-0.06201	8.656e-01
NLK	4.58139	-0.06204	8.748e-01
MRPS28	16.0242	-0.06207	7.648e-01
THOC6	24.2741	-0.06209	6.552e-01
HOXB4	18.7087	-0.0621	8.292e-01
DNAJC7	75.2733	-0.06212	4.639e-01
MUT	13.6803	-0.06217	7.089e-01
GTF2H5	52.8118	-0.06217	7.000e-01
UBE2N	126.424	-0.06219	5.906e-01
CHRNB1	20.0792	-0.06219	7.257e-01
FBXO33	22.3506	-0.06224	8.249e-01
ZNF30	3.51302	-0.06226	8.780e-01
NSRP1	45.203	-0.06227	7.158e-01
KLC4	5.29101	-0.06233	8.398e-01
NSMCE1	66.3234	-0.06235	6.852e-01
HEATR1	26.5311	-0.06238	7.455e-01
POLR1A	14.3655	-0.0624	7.811e-01
CCDC191	3.98443	-0.06247	8.898e-01
HAUS4	18.6381	-0.06249	7.621e-01
VMAC	8.19913	-0.06252	8.038e-01
MIR762HG	6.18097	-0.06253	8.441e-01
RGS10	252.239	-0.06255	7.783e-01
ARL2	13.9449	-0.06257	8.587e-01
RFC1	82.8182	-0.06258	5.537e-01
ORC2	17.8718	-0.06262	6.839e-01
NTHL1	16.701	-0.06268	7.603e-01
ZNF592	25.1959	-0.06269	7.454e-01
KIAA0355	8.05883	-0.06269	8.689e-01
STARD7	53.9355	-0.06269	6.783e-01
NUDT19	8.68077	-0.0627	8.102e-01
OGFOD2	14.6749	-0.0627	7.271e-01
TMEM248	78.2226	-0.06277	4.884e-01
ZUP1	14.0805	-0.06283	7.719e-01
FGGY	7.29777	-0.06296	7.992e-01
CLCN6	6.72042	-0.063	8.490e-01
GNL2	28.0387	-0.06303	6.178e-01
NUP98	50.1504	-0.06313	7.305e-01
SH3GL1	25.5646	-0.06313	7.378e-01
BTN3A3	38.8783	-0.06321	7.273e-01
APEX2	19.1171	-0.06322	6.651e-01
RFT1	9.00461	-0.06324	7.538e-01
SFXN5	3.96138	-0.06348	8.780e-01
EIF2S1	52.9975	-0.06359	6.052e-01
HAUS2	21.836	-0.06359	6.507e-01
GID4	11.6043	-0.06362	7.071e-01
PUDP	12.1882	-0.06366	7.734e-01
CYSTM1	36.9674	-0.06374	8.541e-01
FNTA	68.5364	-0.0638	5.538e-01
PGPEP1	16.6842	-0.06382	7.741e-01
BLOC1S6	37.6608	-0.06383	7.118e-01
SH3PXD2A	4.20538	-0.06403	9.084e-01
IER3IP1	11.5439	-0.06408	8.490e-01
ABL2	9.71816	-0.06412	8.441e-01
DHX35	5.90814	-0.06415	8.476e-01
TOB1	55.5749	-0.06423	8.776e-01
MR1	31.2629	-0.06439	6.104e-01
MFN2	15.3919	-0.06443	7.074e-01
EXOSC4	30.0042	-0.06448	6.830e-01
NDUFAF3	114.327	-0.06448	6.275e-01
PNPLA2	77.0108	-0.06453	7.136e-01
WDR47	10.7873	-0.06458	8.294e-01
FH	21.1189	-0.06461	6.896e-01
MRPS14	39.2138	-0.06462	6.745e-01
ILF2	100.689	-0.06467	5.241e-01
RIOK2	17.7094	-0.06469	7.197e-01
IVD	35.6469	-0.06472	6.651e-01
WDR53	8.7068	-0.06472	7.530e-01
NDUFB7	167.752	-0.06474	5.724e-01
UQCR10	322.89	-0.06477	7.068e-01
COX7A2	358.879	-0.06478	6.887e-01
BTBD9	12.76	-0.06483	8.587e-01
C11orf54	19.3426	-0.06485	7.474e-01
DCUN1D3	3.38718	-0.06489	8.864e-01
BAG6	44.3763	-0.06491	7.018e-01
GARS	63.1482	-0.06496	6.522e-01
ZNF586	9.92194	-0.06497	7.308e-01
WDR74	29.7721	-0.06498	6.989e-01
TRAF7	24.2907	-0.06499	7.586e-01
PIK3C2A	20.6719	-0.06505	7.350e-01
NAIF1	5.05285	-0.06511	8.334e-01
MTX1	31.4423	-0.06522	6.476e-01
DNAL1	3.585	-0.06529	8.645e-01
EIF2B5	31.2544	-0.06529	6.061e-01
ZAP70	201.892	-0.06539	7.091e-01
RTEL1	2.04988	-0.06547	8.942e-01
C4orf3	222.298	-0.06548	6.066e-01
ZNF397	15.5284	-0.06549	7.843e-01
CEBPB	132.039	-0.06556	8.019e-01
PSMF1	113.047	-0.06556	4.953e-01
TDP1	19.8648	-0.0656	6.224e-01
MEGF8	3.22095	-0.06561	8.680e-01
HLA-C	3434.86	-0.06566	7.308e-01
PABPC1	665.642	-0.06568	6.400e-01
CANT1	25.9509	-0.06572	6.693e-01
PCK2	20.0694	-0.06574	7.745e-01
MRPS16	60.4596	-0.06575	4.825e-01
EIF2S2	144.722	-0.06575	6.597e-01
CRIP2	15.4194	-0.06575	9.590e-01
RCE1	28.3167	-0.06576	6.595e-01
NBPF11	9.35385	-0.06577	8.339e-01
ATF7IP2	32.8976	-0.06582	7.914e-01
DEAF1	17.7383	-0.06586	7.960e-01
PTPN18	61.7743	-0.06592	6.059e-01
SEC13	82.3197	-0.06593	4.920e-01
DDX39A	85.9042	-0.06596	6.254e-01
TNFAIP8L1	12.0881	-0.066	7.858e-01
ASPHD2	11.0118	-0.06616	8.337e-01
SOWAHD	2.55341	-0.06616	9.236e-01
TMBIM6	371.084	-0.06621	4.766e-01
HSDL1	7.67542	-0.06622	7.626e-01
LDAH	12.7839	-0.06624	7.091e-01
UMPS	15.1247	-0.06634	6.807e-01
PDE4B	94.9197	-0.06635	8.488e-01
UTP14A	19.7044	-0.06644	6.469e-01
CLPTM1	42.4685	-0.06647	6.102e-01
SYK	6.77248	-0.06647	9.360e-01
CDKN2AIP	38.774	-0.06647	6.226e-01
NTPCR	21.5559	-0.06654	7.524e-01
TACC1	103.362	-0.06655	5.679e-01
TMEM8A	33.5945	-0.06659	8.673e-01
PYCR2	15.7291	-0.0666	7.753e-01
TLE4	45.9894	-0.06669	8.145e-01
MYL6	1631.75	-0.0667	5.493e-01
DMTF1	43.4029	-0.06672	7.078e-01
LIMA1	28.9553	-0.06673	7.993e-01
TLDC1	6.60004	-0.06673	8.474e-01
CMTM6	97.7674	-0.06677	7.027e-01
DNM1L	33.6034	-0.06679	7.214e-01
TIMM17B	83.9459	-0.06679	4.852e-01
SUPT16H	78.8345	-0.06682	5.193e-01
WDR4	6.37034	-0.06686	8.411e-01
ZNF384	27.3662	-0.06687	7.586e-01
RAD54L2	12.5948	-0.06689	8.005e-01
POGK	25.7994	-0.0669	7.676e-01
FCHSD1	21.5214	-0.06691	7.582e-01
EBPL	46.7657	-0.06691	7.637e-01
NETO2	13.1354	-0.06698	8.816e-01
TXNDC11	26.5197	-0.067	6.855e-01
TTC1	52.701	-0.067	5.969e-01
ALDOC	11.0391	-0.06703	8.623e-01
ZFP69	3.04539	-0.06704	8.906e-01
GRPEL1	39.9086	-0.06706	6.226e-01
SSBP1	153.219	-0.06707	5.436e-01
SPCS3	156.912	-0.06707	5.484e-01
ARPC5	337.282	-0.06717	4.698e-01
DHX30	41.9809	-0.06717	5.212e-01
PGLS	129.22	-0.06725	6.047e-01
SCD5	4.18685	-0.06729	9.305e-01
EIF2A	60.1602	-0.06729	6.309e-01
ZNF689	8.4507	-0.06737	7.726e-01
MCTP2	41.1775	-0.06739	7.949e-01
THUMPD1	62.6729	-0.0674	5.767e-01
CASP6	21.0901	-0.06743	7.676e-01
FAM120AOS	45.896	-0.06747	5.213e-01
SLA	147.408	-0.06748	7.858e-01
BZW1	180.028	-0.06748	6.016e-01
DHX9	66.5336	-0.06752	5.842e-01
PARP1	168.443	-0.06757	5.814e-01
RARRES3	678.312	-0.06759	8.017e-01
CROCC	12.7236	-0.06761	7.999e-01
DAPK3	21.096	-0.06766	7.074e-01
ZNF28	8.81223	-0.06767	7.843e-01
EID2B	9.79347	-0.06768	7.675e-01
TM9SF2	92.5503	-0.06774	6.011e-01
MRM3	14.8642	-0.0679	6.797e-01
L3MBTL2	19.6502	-0.06792	6.405e-01
CINP	27.9517	-0.06797	6.531e-01
FAM213B	8.61612	-0.06798	8.218e-01
RAB35	39.5091	-0.068	6.027e-01
NUDT5	83.6077	-0.06807	5.952e-01
ZNF322	24.0649	-0.06809	6.897e-01
ZNF251	7.48178	-0.06809	8.038e-01
ZDHHC3	35.8974	-0.0681	5.981e-01
NUDT22	66.497	-0.06815	5.956e-01
AMMECR1L	8.07344	-0.06824	7.679e-01
SLC39A13	19.1456	-0.06826	7.745e-01
HNRNPD	191.479	-0.06835	7.144e-01
CCNQ	39.2176	-0.06836	6.776e-01
SHQ1	9.67245	-0.06836	7.544e-01
POLR2C	44.8845	-0.06838	6.165e-01
APBB1	32.9554	-0.06841	7.214e-01
TMEM259	85.251	-0.06847	7.880e-01
TOPBP1	32.2059	-0.06847	6.158e-01
ZNF546	2.66996	-0.06851	8.476e-01
NAP1L4	191.114	-0.06856	6.946e-01
CREBL2	23.4373	-0.06858	6.116e-01
WDR55	20.6094	-0.06858	6.794e-01
MAGT1	33.071	-0.0686	6.708e-01
DUSP5	51.5545	-0.06879	8.809e-01
ZC3H4	18.7781	-0.06882	7.427e-01
CCAR1	75.2294	-0.06897	5.641e-01
TBC1D13	10.6325	-0.06901	7.637e-01
MRPS21	172.68	-0.06905	5.592e-01
AP4S1	6.53629	-0.06907	7.880e-01
EFL1	18.6999	-0.06909	6.713e-01
YIF1B	45.8413	-0.06913	5.943e-01
BORCS5	29.8482	-0.06915	6.875e-01
BTBD2	21.5026	-0.06917	8.416e-01
TINF2	63.9196	-0.06934	5.105e-01
C12orf4	12.7949	-0.06935	7.482e-01
C17orf67	10.0635	-0.06939	8.452e-01		Yes
AGAP2	37.8068	-0.06948	7.075e-01
BCAS3	13.4369	-0.06956	7.420e-01
FAM120B	32.0606	-0.06968	7.346e-01
TARBP1	14.3333	-0.06969	8.308e-01
RBM15B	32.8465	-0.06972	7.744e-01
PRKAR2A	50.4129	-0.06981	5.728e-01
EIF4EBP1	64.6633	-0.06982	7.630e-01
ULK2	5.88744	-0.06985	8.934e-01
RIC8B	10.7705	-0.06994	7.228e-01
FAM227B	3.99317	-0.06994	8.507e-01
FAM117B	4.08877	-0.06999	8.675e-01
EHBP1L1	49.7213	-0.07002	8.294e-01
CD5	74.6463	-0.07004	7.740e-01
DCUN1D1	26.2679	-0.07004	6.556e-01
TP53BP2	28.3509	-0.07009	7.486e-01
MCFD2	27.5954	-0.0701	5.757e-01
USP13	7.03272	-0.07016	8.213e-01
BUD23	50.2612	-0.07022	5.520e-01
ZNF416	4.01522	-0.07022	8.240e-01
COPB2	67.9528	-0.07025	4.821e-01
SYNGR2	131.611	-0.07039	5.289e-01
MESD	102.728	-0.07041	4.062e-01
TRRAP	33.2948	-0.07043	7.423e-01
RMDN1	32.1446	-0.07046	6.038e-01
EIF4ENIF1	14.7962	-0.07047	6.654e-01
IFT27	23.9211	-0.07047	6.362e-01
PTGES3	308.764	-0.07049	6.052e-01
DNAJA3	26.6514	-0.07051	6.482e-01
CHPT1	20.9205	-0.07061	8.584e-01
DHX40	13.4851	-0.07065	7.213e-01
TEX261	9.26354	-0.07067	7.753e-01
ZNF672	17.2992	-0.07076	7.448e-01
KHDC4	23.967	-0.07078	7.172e-01
NIN	91.4489	-0.07079	6.763e-01
NAT10	16.6578	-0.07079	7.223e-01
AKT2	29.7864	-0.0708	6.860e-01
SMC5	67.3298	-0.0709	6.294e-01
SZT2	15.1875	-0.07098	7.668e-01
LIX1L	58.4312	-0.07099	6.233e-01
NCAPD2	24.3008	-0.07105	7.468e-01
HBS1L	37.9157	-0.07105	6.516e-01
TMEM159	18.159	-0.07106	7.450e-01
PUSL1	12.64	-0.07108	7.016e-01
HMGCL	17.0957	-0.07112	7.074e-01
SUPT6H	49.77	-0.07112	5.885e-01
FLAD1	30.095	-0.07114	5.257e-01
ATP5PD	184.789	-0.07114	5.266e-01
GPN2	15.1511	-0.07127	6.653e-01
TMEM87A	51.6619	-0.07131	5.571e-01
PSMA1	53.9793	-0.07133	7.450e-01
HIST1H4D	2.62643	-0.0714	9.018e-01
ZNF346	9.5042	-0.07142	7.530e-01
TNFAIP8	135.071	-0.07145	5.193e-01
DDX51	9.87046	-0.07146	8.382e-01
MON1A	8.8892	-0.07153	7.291e-01
TMCC1	14.8064	-0.07163	7.783e-01
BRIX1	33.1202	-0.07174	6.693e-01
MFSD5	41.9311	-0.07181	6.028e-01
SLC25A39	70.0855	-0.07196	5.425e-01
NOL9	26.0868	-0.07196	6.603e-01
TRIM28	67.4545	-0.07198	7.271e-01
TRIOBP	19.1373	-0.07212	7.972e-01
STAT6	41.5648	-0.07213	6.852e-01
ABCF1	72.6148	-0.07215	5.917e-01
GGCX	10.6876	-0.07226	7.465e-01
CDCA7	17.8459	-0.07227	8.836e-01
POLR1B	12.2106	-0.07227	6.864e-01
SLC52A2	42.0435	-0.07233	6.504e-01
CCAR2	30.8072	-0.07235	6.418e-01
NOTCH2	23.2956	-0.07235	7.330e-01
ADAM15	10.7048	-0.07236	7.972e-01
CLN8	3.80409	-0.07238	8.770e-01
GIPR	2.38719	-0.07239	8.982e-01
TRBV7-6	44.3648	-0.0724	9.262e-01
TMEM238	93.862	-0.07249	8.986e-01
FLCN	4.52978	-0.07257	8.809e-01
RNF10	64.7692	-0.07262	4.865e-01
ITGA5	24.5456	-0.07268	8.416e-01
HNRNPUL1	136.08	-0.07269	6.156e-01
TCP11L1	11.4178	-0.07274	6.978e-01
ZXDB	5.17282	-0.07278	8.484e-01
FERMT3	139.608	-0.07285	6.046e-01
LRFN3	6.06091	-0.07285	8.500e-01
ADH5	86.5188	-0.07285	4.423e-01
PGM2L1	25.49	-0.07293	7.068e-01
FAM136A	48.5043	-0.07294	4.877e-01
PEX6	23.1093	-0.07308	7.657e-01
ZNF829	3.64591	-0.0731	8.538e-01
PTPN2	76.6813	-0.07313	4.760e-01
ZNF839	7.23865	-0.07318	8.431e-01
TMEM208	70.7715	-0.0732	5.210e-01
EEF1AKMT1	9.14401	-0.07323	7.805e-01
DCTN4	26.1532	-0.07328	6.463e-01
TBCK	20.7517	-0.07328	7.236e-01
BLVRB	26.807	-0.07329	7.649e-01
UTP11	22.6561	-0.07332	6.468e-01
RB1	46.2885	-0.07333	6.156e-01
NATD1	3.25224	-0.07347	8.587e-01
KIF9	4.97883	-0.07348	8.579e-01
PDAP1	87.0852	-0.0735	4.393e-01
MFAP3	7.63203	-0.07367	7.646e-01
TEFM	17.6765	-0.07369	6.854e-01
PPM1D	19.0937	-0.0737	6.701e-01
NME7	15.3612	-0.07372	7.364e-01
BRF2	11.4838	-0.07374	6.852e-01
PIGU	10.109	-0.07381	6.556e-01
SLC18B1	5.90343	-0.07384	8.382e-01
ELAC2	25.0477	-0.07399	6.294e-01
PPP4C	162.499	-0.074	3.065e-01
NDUFS8	169.805	-0.07403	4.695e-01
CEP70	3.54325	-0.07409	8.738e-01
TUBGCP4	10.9078	-0.07412	7.530e-01
ICOS	29.8779	-0.07414	8.316e-01
RAB30	7.13728	-0.07416	8.161e-01
RNF14	20.8056	-0.07417	6.846e-01
MARCH9	29.1997	-0.0743	8.646e-01
ARMC7	11.8236	-0.0744	6.960e-01
ARL6	3.3088	-0.07447	8.490e-01
AKR1A1	75.0503	-0.07452	4.948e-01
DCAF15	32.7456	-0.07458	7.204e-01
COLGALT1	13.6906	-0.0746	7.892e-01
LEO1	38.5599	-0.07461	5.842e-01
MBIP	19.3097	-0.07464	6.986e-01
COMMD5	42.6744	-0.07489	4.083e-01
MAP2K2	194.554	-0.07494	7.449e-01
CASP9	8.52323	-0.07498	7.745e-01
DNPEP	47.826	-0.07507	5.106e-01
PPP1R18	296.979	-0.07508	5.164e-01
NOC2L	43.9536	-0.07511	5.908e-01
ARF1	279.624	-0.07512	3.004e-01
PSMD4	113.864	-0.07518	2.907e-01
ORC5	16.1334	-0.07521	6.487e-01
RHOF	177.902	-0.07522	5.476e-01
HLCS	8.7125	-0.07525	7.657e-01
TTC27	10.1894	-0.07538	7.125e-01
CNOT3	23.2619	-0.07539	6.508e-01
CD163	15.4406	-0.07542	9.429e-01		Yes
FBXO21	33.2907	-0.07544	5.948e-01
CAMTA2	23.7429	-0.07547	7.524e-01
ZC3H15	145.475	-0.07558	3.059e-01
MITD1	49.1676	-0.07562	5.995e-01
ATAD2	32.1452	-0.07563	7.236e-01
MAP4K5	41.1885	-0.0757	6.240e-01
B3GALNT2	7.0949	-0.07571	8.104e-01
HPCAL1	51.8081	-0.07572	6.165e-01
POLM	20.0989	-0.07573	7.453e-01
USP30	3.39167	-0.07582	8.231e-01
ZNF554	2.86788	-0.07582	8.698e-01
CDK10	29.53	-0.07594	6.774e-01
GIMAP1	39.6886	-0.07596	7.777e-01
CLTA	169.723	-0.07597	4.228e-01
ERP44	66.6684	-0.07599	3.283e-01
SP140	94.3465	-0.07601	6.797e-01
PRKAB1	18.0988	-0.07607	6.824e-01
TPRG1	11.1374	-0.07609	8.773e-01
AFG3L2	36.4541	-0.07611	6.294e-01
PSMA5	186.539	-0.07614	3.989e-01
CLIP1	60.0619	-0.07641	6.407e-01
C22orf34	11.4302	-0.07647	8.249e-01
VTA1	37.6664	-0.07656	4.896e-01
CTPS2	2.43221	-0.07659	8.496e-01
HEATR3	10.1227	-0.07664	7.480e-01
MRPS35	52.3827	-0.07665	4.033e-01
DDX54	38.6971	-0.07671	6.405e-01
NEURL4	3.02469	-0.07674	8.614e-01
RTP5	5.07697	-0.07675	9.017e-01
NXT1	44.8351	-0.07685	7.003e-01
MRPL4	64.5588	-0.07687	4.233e-01
DNTTIP1	27.7782	-0.07696	6.006e-01
PPP2R1A	130.821	-0.077	3.486e-01
SMC1A	76.8627	-0.07701	5.266e-01
ARHGEF7	43.7149	-0.07704	7.251e-01
HINT2	68.0639	-0.07704	6.414e-01
RBM10	30.6007	-0.07705	6.210e-01
SLBP	82.9709	-0.07708	5.015e-01
PFDN6	44.8085	-0.07715	5.709e-01
MARCH5	34.7218	-0.07717	4.822e-01
GADD45G	10.6139	-0.07719	9.187e-01
SLC37A1	12.5526	-0.07721	7.482e-01
TMEM87B	48.4566	-0.07726	5.495e-01
GDI2	155.222	-0.0773	4.781e-01
DHTKD1	8.54074	-0.07732	7.663e-01
RBMX	88.5531	-0.07736	3.442e-01
YIPF3	69.5567	-0.07737	4.581e-01
TIMM10B	9.96331	-0.07742	8.104e-01
DDX55	17.4753	-0.07744	5.893e-01
VPS37B	47.9655	-0.07744	7.768e-01
HLA-G	16.0068	-0.07754	8.645e-01		Yes
LEMD2	25.8561	-0.07761	6.870e-01
TBRG4	25.4022	-0.07763	6.414e-01
YME1L1	85.1729	-0.07767	4.098e-01
ABHD8	6.06375	-0.0778	8.421e-01
MEI1	31.4091	-0.0778	6.730e-01
MAGOHB	24.0445	-0.07782	6.978e-01
ABHD16A	13.1333	-0.07784	7.829e-01
PTGES2	38.1966	-0.07784	6.461e-01
CYC1	82.1872	-0.0779	3.818e-01
ZNF440	4.42182	-0.07793	8.141e-01
ZPR1	33.8578	-0.07794	5.532e-01
LTB	559.008	-0.07795	8.729e-01
COG5	25.5605	-0.07805	7.666e-01
TM2D3	51.249	-0.07819	5.501e-01
PRDX3	85.1663	-0.07823	5.996e-01
MIR222HG	7.96221	-0.07824	8.416e-01
PCYOX1L	7.59536	-0.07827	7.755e-01		Yes
TMEM70	35.6047	-0.07829	5.807e-01
SRBD1	16.3647	-0.0783	6.722e-01
AIDA	32.7377	-0.07842	6.172e-01
EFHD2	229.247	-0.07842	7.582e-01
POLE3	44.9913	-0.07844	6.497e-01
FOXK1	19.9776	-0.07845	8.294e-01
RANBP1	93.5272	-0.07847	4.658e-01
TFCP2	13.7653	-0.07865	7.182e-01
MRPL13	48.3985	-0.07866	5.465e-01
ZNF557	11.1495	-0.07868	7.001e-01
CCDC120	2.63971	-0.07889	8.385e-01
ATG10	11.3595	-0.07892	7.228e-01
DHRS7	180.657	-0.0791	5.842e-01
EFR3A	63.6483	-0.07912	4.394e-01
KDM6B	19.9988	-0.07913	8.812e-01
DUS2	6.26813	-0.07914	8.311e-01
CCT7	112.098	-0.07917	4.062e-01
ZNF496	6.17437	-0.07918	8.208e-01
DNASE2	34.1009	-0.07922	5.469e-01
NOM1	16.7791	-0.07923	7.474e-01
TYW5	9.30984	-0.07925	7.292e-01
ELMO2	24.0156	-0.07928	5.883e-01
IP6K1	23.3521	-0.07929	6.011e-01
CSNK1E	17.6054	-0.07933	7.971e-01
PA2G4	195.313	-0.07934	5.263e-01
UROS	34.2962	-0.07949	5.982e-01
OTUD6B	10.3646	-0.0795	7.173e-01
LPAR2	33.6144	-0.0795	6.658e-01
METTL13	17.5388	-0.07964	6.531e-01
MUTYH	13.5528	-0.07964	7.049e-01
SF3B3	55.8999	-0.07967	4.854e-01
DCPS	43.3259	-0.07972	5.690e-01
CHKB	13.7554	-0.07977	7.759e-01
TXN2	71.2256	-0.07977	4.621e-01
AK9	6.54471	-0.07981	8.017e-01
EIF2B2	27.8057	-0.07984	5.574e-01
ZBTB17	15.6766	-0.07985	7.000e-01
FAM135A	3.46555	-0.07986	8.777e-01
MKNK1	29.0704	-0.07989	7.292e-01
EXOC6B	5.33113	-0.07989	8.294e-01
ADCK2	10.8485	-0.07993	7.457e-01
PPP1R2	174.708	-0.08	4.171e-01
NSDHL	8.66648	-0.08007	7.249e-01
ASL	16.0639	-0.0801	7.548e-01
GIMAP7	587.141	-0.0801	6.549e-01
PRPF4	17.577	-0.08019	5.331e-01
DRG1	32.63	-0.0802	4.729e-01
SLC9A8	17.2164	-0.08026	6.960e-01
VMA21	53.2884	-0.08029	5.682e-01
TRIM27	54.4332	-0.08036	5.091e-01
PRELID1	287.241	-0.08039	4.705e-01
COIL	36.6082	-0.08041	4.796e-01
SLC26A6	7.36128	-0.08041	7.777e-01
CNOT10	20.2022	-0.08044	5.146e-01
ABHD4	7.47817	-0.08049	7.364e-01
BCAT2	20.3418	-0.08054	5.887e-01
SETD3	27.6722	-0.08054	5.366e-01
DIS3	33.3871	-0.08056	5.409e-01
STK16	28.2626	-0.08056	6.576e-01
RRS1	17.3393	-0.08063	7.378e-01
RLN1	2.78459	-0.08064	8.941e-01		Yes
TCERG1	54.1763	-0.0807	3.634e-01
MRPS7	71.1593	-0.0807	3.958e-01
FNIP1	23.6333	-0.08074	6.854e-01
RAN	373.787	-0.08076	3.429e-01
FASTK	37.8118	-0.08088	5.690e-01
SULT1A1	7.16111	-0.08089	8.329e-01
SARS2	11.0742	-0.08093	7.958e-01
ATP5PO	16.3601	-0.08094	7.504e-01
RNF170	15.0628	-0.08099	5.949e-01
SRGAP2	8.36178	-0.08115	8.371e-01
DIP2A	63.452	-0.08116	7.854e-01
ETS1	339.984	-0.08116	6.862e-01
C6orf106	29.942	-0.0812	6.058e-01
ERGIC2	54.2269	-0.08123	5.578e-01
TMED2	107.099	-0.08129	5.436e-01
RPAP2	51.8702	-0.08131	5.837e-01
RBX1	200.629	-0.08132	4.854e-01
AP3B1	52.3261	-0.08137	4.791e-01
HGS	36.9393	-0.08146	6.763e-01
FARSB	16.088	-0.08155	7.236e-01
FAM208B	39.9622	-0.08155	6.137e-01
CLNS1A	80.4206	-0.08158	4.737e-01
ARF6	242.116	-0.08158	3.574e-01
ECT2	5.57377	-0.0816	8.468e-01
B4GALT4	14.2484	-0.0816	7.630e-01
CRLS1	21.4698	-0.08163	5.512e-01
STX6	30.6226	-0.08169	5.746e-01
LEMD3	30.8675	-0.08177	5.896e-01
FEM1A	12.1929	-0.08183	7.140e-01
PAFAH1B3	41.0947	-0.08184	5.277e-01
UBXN6	15.3436	-0.08188	7.530e-01
KLHL12	13.6543	-0.08199	6.441e-01
TFIP11	33.8549	-0.082	5.952e-01
SUPV3L1	31.2771	-0.08202	7.136e-01
SDR42E1	2.26951	-0.08203	8.623e-01
ANKIB1	32.1769	-0.08214	6.832e-01
GTF2A1	27.8644	-0.08228	6.254e-01
MICAL1	36.9644	-0.08229	7.144e-01
TMEM199	27.9086	-0.08231	4.754e-01
GTPBP8	30.4556	-0.08233	5.903e-01
HNRNPU	339.297	-0.08239	3.710e-01
NOL4L	10.6743	-0.08241	7.777e-01
PAM16	7.64411	-0.08242	7.828e-01
NDC1	6.68332	-0.08249	7.626e-01
C18orf25	21.549	-0.0826	6.466e-01
CHMP4A	14.8281	-0.08262	7.506e-01
TMEM65	23.7201	-0.08291	8.488e-01
ZNF746	18.6602	-0.08296	7.316e-01
PLTP	3.0221	-0.083	9.152e-01		Yes
TIMM23B	7.91576	-0.08302	7.646e-01
CIC	17.4998	-0.08312	7.140e-01
RABGGTB	45.431	-0.08316	6.206e-01
ZDHHC16	17.8019	-0.08316	6.271e-01
SCAF1	25.0404	-0.08317	6.172e-01
SEC24C	33.1364	-0.08318	6.463e-01
SAMD8	13.4879	-0.0832	6.701e-01
PRKRIP1	37.9452	-0.08321	4.940e-01
PLEC	108.255	-0.08321	7.626e-01
SURF6	21.6213	-0.08331	6.158e-01
TK2	8.61951	-0.08334	7.378e-01
PNPLA8	35.7156	-0.08344	6.569e-01
FMNL1	174.288	-0.08349	5.994e-01
STK40	26.8932	-0.08349	6.172e-01
PSMB2	126.262	-0.0835	5.257e-01
PPFIA1	34.9479	-0.08358	5.975e-01
ARMCX3	34.6169	-0.08364	4.821e-01
FGD3	68.4658	-0.08364	5.311e-01
DCAF17	13.1803	-0.08365	6.466e-01
ECPAS	31.4094	-0.08366	5.700e-01
UQCRQ	193.996	-0.08367	6.107e-01
BUD31	102.814	-0.08375	3.571e-01
SEC61A2	4.01901	-0.08378	8.375e-01
SAE1	38.1391	-0.08386	5.043e-01
ZNF175	2.93721	-0.0839	8.219e-01
NUDT7	7.39495	-0.08391	7.858e-01
PPP2R5D	21.5895	-0.08392	6.319e-01
CENPL	8.37939	-0.08394	6.978e-01
INO80	37.4015	-0.08397	5.926e-01
SPOP	44.071	-0.08404	4.760e-01
RBM43	14.6589	-0.08408	8.249e-01
HKR1	13.4711	-0.08408	6.870e-01
FTSJ1	36.4335	-0.08422	4.766e-01
LRRC58	26.1728	-0.08425	5.563e-01
DERL2	60.8517	-0.08441	3.801e-01
COPG1	38.0083	-0.08441	5.120e-01
SNRPB	152.699	-0.08446	4.079e-01
GPR34	8.66662	-0.0846	9.013e-01
SLC35B1	29.8678	-0.08461	5.209e-01
TAF4	10.6538	-0.08463	7.538e-01
TMEM203	44.0772	-0.08468	6.264e-01
SART3	31.9584	-0.08469	4.506e-01
MED8	38.1501	-0.08477	5.182e-01
ISG20L2	37.2984	-0.08483	4.467e-01
MTCH1	77.3072	-0.08485	4.286e-01
DNASE1L1	9.24578	-0.08491	7.621e-01
LGALS8	42.9819	-0.08492	5.910e-01
MAPKAPK2	62.0053	-0.08499	7.579e-01
PRKCZ	16.7196	-0.08499	7.027e-01
MRPS36	85.9928	-0.0851	5.056e-01
DNTTIP2	77.5175	-0.0852	4.355e-01
KLHL6	26.5878	-0.08534	7.143e-01
MRPL9	55.3549	-0.08539	3.583e-01
GPAT2	2.50751	-0.08539	9.139e-01
GTF3C1	41.7871	-0.08546	6.658e-01
NUDT1	53.9941	-0.08549	6.058e-01
TAPBP	231.07	-0.08553	5.388e-01
TIMM10	46.4801	-0.08554	6.978e-01
UVRAG	49.294	-0.08555	4.729e-01
SEC31A	64.4874	-0.08555	4.054e-01
YTHDF2	75.3276	-0.08559	2.709e-01
ZNF548	3.97523	-0.08565	8.189e-01
WDR18	35.2775	-0.08566	5.967e-01
LMAN1	111.03	-0.08571	2.935e-01
STIM1	44.0429	-0.08573	5.804e-01
UBAP2	18.1731	-0.08574	6.098e-01
PLAA	37.5504	-0.08577	4.262e-01
SIDT1	26.0552	-0.08592	6.852e-01
COX17	124.608	-0.08594	6.845e-01
SELENOT	119.281	-0.08604	4.878e-01
CLIC3	226.318	-0.08606	8.308e-01
MAFG	12.7656	-0.08609	7.741e-01
GPBP1	126.416	-0.0862	4.852e-01
DDOST	130.604	-0.08622	4.678e-01
CDC23	17.5255	-0.08623	4.993e-01
MANEAL	3.77197	-0.08624	8.777e-01
PGBD4	2.27413	-0.08637	8.591e-01
ZNF717	2.31623	-0.08645	8.813e-01
STK26	31.6955	-0.0865	6.319e-01
EVI5L	5.80322	-0.08655	8.355e-01
TMEM214	19.1036	-0.08656	5.666e-01
AHCY	21.0348	-0.08662	6.839e-01
CES2	16.4462	-0.08675	6.463e-01
RFWD3	10.7164	-0.08676	6.707e-01
CASK	46.2104	-0.08689	8.231e-01
IRF4	26.4845	-0.08696	8.777e-01
ARFGAP2	47.6716	-0.08697	4.340e-01
ALG2	32.819	-0.08698	4.760e-01
DUSP10	20.5443	-0.08699	8.038e-01
CORO1A	1232.53	-0.08701	5.388e-01
TMEM260	15.4907	-0.08701	6.225e-01
AFF4	67.3235	-0.08704	5.515e-01
TCEANC2	11.1419	-0.08707	6.855e-01
H2AFZ	263.32	-0.08713	4.609e-01
SNRPA	86.751	-0.08718	4.581e-01
SAMD4B	14.0901	-0.08719	7.214e-01
SLC35A5	8.54725	-0.08726	6.721e-01
GCNT2	2.8526	-0.0873	8.799e-01
SRSF1	60.9992	-0.08731	3.959e-01
MRPL45	19.2999	-0.08731	6.205e-01
VCP	178.679	-0.08731	2.945e-01
ACADS	18.6131	-0.08736	6.708e-01
PSMB3	234.217	-0.08743	3.173e-01
LRRC40	12.4529	-0.08744	5.952e-01
AKT1S1	9.31729	-0.08749	6.730e-01
GSTK1	354.565	-0.08752	5.009e-01
IRAK4	68.8395	-0.08753	3.888e-01
PSMB7	69.0666	-0.08753	3.513e-01
ZMYM4	17.7874	-0.08765	6.812e-01
COA1	46.8148	-0.08774	5.849e-01
JRK	6.7576	-0.08778	7.591e-01
CRTAP	32.0369	-0.08781	7.457e-01		Yes
GTF2F1	63.3207	-0.08783	4.456e-01
ZNF700	7.11023	-0.08786	7.110e-01
CEP89	10.3466	-0.08792	6.794e-01
ZNF282	14.0669	-0.08799	8.113e-01
GPSM3	327.411	-0.08801	4.836e-01
LAMP1	116.026	-0.08812	4.184e-01
PCBD2	9.63017	-0.08814	6.440e-01
NUP58	32.6311	-0.08818	5.180e-01
PDXP	9.45733	-0.08824	8.616e-01
HMGN4	68.651	-0.08829	5.384e-01
FBXO32	22.5911	-0.08833	7.172e-01
HACD3	41.235	-0.08835	4.747e-01
PDSS1	5.23101	-0.08842	7.822e-01
NFKBID	12.8614	-0.08843	8.095e-01
HIP1R	13.8386	-0.08857	7.228e-01
TCOF1	30.4542	-0.08859	5.596e-01
UBE3D	4.63077	-0.0886	7.292e-01
SNX3	171.671	-0.0886	3.609e-01
TOMM70	43.3593	-0.08862	4.518e-01
GNE	7.9422	-0.08863	7.155e-01
PSME1	703.595	-0.08863	4.434e-01
SLC30A9	29.1538	-0.08872	5.146e-01
PRKD2	48.928	-0.08874	6.245e-01
LSM2	135.229	-0.08887	5.146e-01
P4HA1	18.3624	-0.08892	6.786e-01
BRD7	100.163	-0.08903	6.270e-01
TOP1	136.278	-0.08905	4.549e-01
MUS81	30.7101	-0.08905	5.849e-01
COPZ2	2.91064	-0.08906	8.954e-01
CCT3	130.493	-0.08907	3.988e-01
TPRA1	22.1851	-0.08907	6.549e-01
GPANK1	21.0889	-0.08919	5.427e-01
MRPS18C	71.3042	-0.0892	5.545e-01
SP140L	63.7336	-0.08929	5.216e-01
PPP1R3D	10.9227	-0.08931	7.273e-01
PSMD3	46.9763	-0.08933	4.062e-01
AP1M1	61.4748	-0.08942	4.022e-01
XPO6	37.1987	-0.08946	6.362e-01
ICA1L	3.78889	-0.08946	8.990e-01
MPP7	9.34735	-0.08957	8.345e-01
CSNK1D	66.4464	-0.08958	5.908e-01
ACTR5	12.2626	-0.08968	5.995e-01
ZNF740	14.8633	-0.08969	6.516e-01
CFLAR	189.44	-0.08977	4.880e-01
ZNF142	12.8746	-0.08986	6.846e-01
CENPBD1	3.51237	-0.08987	8.113e-01
ITM2B	779.606	-0.08992	2.797e-01		Yes
MIA3	65.3649	-0.09002	4.970e-01
E2F5	4.7357	-0.09004	8.710e-01
CCNC	25.4642	-0.09013	5.685e-01
MRPL46	32.4091	-0.09017	4.766e-01
CPPED1	15.8082	-0.09018	6.932e-01
SLC4A8	6.71911	-0.09019	8.178e-01
NFATC2IP	55.4218	-0.09032	5.959e-01
GYG1	139.445	-0.09046	5.903e-01
CISD1	38.2224	-0.09051	6.852e-01
PLEKHO1	80.4878	-0.09064	6.866e-01
SPHK2	10.5477	-0.09065	6.713e-01
NUDT9	14.9627	-0.09068	5.690e-01
EDC3	12.3276	-0.09068	5.655e-01
PDCD1	84.8329	-0.09071	7.741e-01
ATG13	26.2468	-0.09076	4.567e-01
LRP8	10.9773	-0.09079	8.355e-01		Yes
SNRPC	108.576	-0.0908	3.502e-01
SLC25A19	8.05492	-0.09087	7.292e-01
VPS18	13.7281	-0.09087	6.225e-01
TFG	40.5219	-0.09099	3.641e-01
GGCT	37.3814	-0.09101	6.046e-01
ALDH16A1	21.2512	-0.09101	6.959e-01
METTL22	10.2255	-0.09103	6.520e-01
DDX23	44.6202	-0.09105	4.104e-01
LSM12	42.2497	-0.09109	3.832e-01
MIDN	61.5734	-0.0911	6.132e-01
UBOX5	5.69953	-0.09112	6.862e-01
TRIP11	62.1485	-0.09116	4.437e-01
PAIP1	43.7749	-0.09119	3.714e-01
MSTO1	11.0579	-0.09127	6.929e-01
TECPR2	6.88923	-0.09128	7.630e-01
DDX1	24.6954	-0.09146	5.369e-01
TAF6L	7.72265	-0.09147	7.202e-01
SLC29A3	7.79123	-0.09148	7.068e-01
KAT5	25.6216	-0.09156	4.729e-01
SPRYD3	28.8416	-0.09159	5.592e-01
EIF5A	173.533	-0.09162	5.934e-01
SARM1	12.6458	-0.09169	7.086e-01
RIOX1	16.5194	-0.09173	6.382e-01
IL1RAP	5.21167	-0.09177	7.924e-01		Yes
NOCT	3.44549	-0.09197	9.067e-01
NARFL	18.8016	-0.09198	5.673e-01
CCDC126	14.4432	-0.09216	5.678e-01		Yes
COL18A1	9.86282	-0.09221	8.973e-01		Yes
MRPS11	46.4843	-0.09228	4.022e-01
TMEM204	39.0237	-0.09235	7.985e-01
GDAP2	16.5802	-0.09243	5.263e-01
CARHSP1	85.6533	-0.09246	6.824e-01
ARL13B	11.7535	-0.09247	6.414e-01
FUNDC1	14.3068	-0.09255	5.952e-01
CLEC2D	186.971	-0.0926	5.743e-01
PDIA5	2.57037	-0.09263	8.491e-01
SLC48A1	3.35876	-0.09263	8.050e-01
FGFR1OP	13.171	-0.09271	6.392e-01
ACTN1	5.78054	-0.09273	9.004e-01
PYGO2	23.3664	-0.09276	5.565e-01
ZNF41	7.43518	-0.09282	7.095e-01
MRPS26	61.0401	-0.09285	3.275e-01
DEXI	31.5655	-0.09285	5.680e-01
MRPL21	56.2523	-0.09287	3.466e-01
NPIPB4	6.72884	-0.09291	8.488e-01
TMEM101	30.8847	-0.09295	4.026e-01
WRB	13.875	-0.09297	6.061e-01
RDH14	39.6735	-0.09302	4.760e-01
RRP1	17.3268	-0.09305	5.277e-01
ZADH2	16.6484	-0.09316	6.683e-01
RNPEP	29.4855	-0.09329	5.709e-01		Yes
PSMD2	74.6078	-0.09333	2.749e-01
HYI	6.72575	-0.09336	8.599e-01
POLR2D	25.0513	-0.09338	5.210e-01
HIST4H4	4.80721	-0.0934	7.933e-01
PPM1F	7.95115	-0.09344	7.346e-01
DDX19A	16.6186	-0.09357	4.822e-01
PABPC1L	8.1805	-0.09363	8.213e-01
NKRF	5.9466	-0.09364	6.960e-01
PMM2	18.9106	-0.09366	5.796e-01
ZNF76	18.8789	-0.09381	5.330e-01
SDF4	109.063	-0.09393	3.276e-01
AACS	7.09845	-0.09411	7.453e-01
UAP1	14.2563	-0.09411	7.345e-01
OMA1	19.1757	-0.09413	5.700e-01
GTF2E2	49.0095	-0.09418	3.009e-01
C15orf53	6.65409	-0.09431	8.896e-01
MKLN1	35.5164	-0.09434	4.530e-01
FAM213A	3.75903	-0.09448	8.773e-01
DDX41	23.1799	-0.09454	4.221e-01
GCN1	21.3103	-0.0946	5.828e-01
UBC	1000.01	-0.09464	4.217e-01
OXCT1	32.3663	-0.09469	4.653e-01
ZNF852	4.88004	-0.09479	7.292e-01
PES1	22.8405	-0.09489	5.369e-01
UBA5	28.2515	-0.09491	4.214e-01
LETMD1	41.8374	-0.09492	4.489e-01
ERCC2	7.77642	-0.09493	6.863e-01
SLC25A53	15.9766	-0.09497	5.823e-01
HDGFL2	32.6342	-0.09499	5.949e-01
LZTS2	10.5891	-0.09502	6.891e-01
EIF4H	97.3045	-0.09503	3.236e-01
KCTD2	9.04651	-0.09517	7.550e-01
TRPC4AP	47.8316	-0.09518	5.436e-01
SLC27A2	33.0504	-0.09527	8.213e-01
PGGT1B	19.942	-0.09528	5.435e-01
EIF1AD	15.832	-0.09534	4.746e-01
COG3	24.6601	-0.09536	6.520e-01
STK25	43.5871	-0.09543	4.651e-01
RABEP2	16.8313	-0.09554	6.810e-01
POLR3D	18.5971	-0.09555	5.116e-01
SMURF1	13.3479	-0.09556	7.434e-01
BOP1	21.4934	-0.09558	6.209e-01
RNF185	11.362	-0.0956	5.989e-01
OVCA2	27.5925	-0.0956	6.640e-01
ZNF726	2.52585	-0.09565	8.416e-01
HDAC11	2.3365	-0.09566	8.490e-01
UBA1	58.2286	-0.09568	4.880e-01
BLOC1S5	4.76483	-0.09569	7.287e-01
PCBP1	475.117	-0.09571	4.965e-01
TPI1	412.284	-0.09582	3.250e-01
C6orf47	25.1902	-0.09588	5.527e-01
VTI1B	62.9577	-0.09588	3.210e-01
EBNA1BP2	32.0894	-0.09604	4.245e-01
HK1	60.0618	-0.09611	4.708e-01
GRK4	4.78231	-0.09612	7.650e-01
SRSF2	156.983	-0.09612	6.488e-01
KIF1B	12.4858	-0.09615	6.986e-01
SZRD1	69.5814	-0.0962	2.709e-01
NDUFAB1	148.249	-0.09627	3.246e-01
WDR27	4.88348	-0.09631	8.177e-01
UBN2	12.1176	-0.09632	7.544e-01
RGS19	117.237	-0.09633	4.861e-01
TXNDC17	95.4786	-0.09651	4.801e-01
XKR8	16.0716	-0.09651	5.671e-01
HSCB	19.9608	-0.09658	6.520e-01
AUP1	122.97	-0.09665	3.933e-01
ATPAF2	10.021	-0.09676	5.162e-01
PELP1	24.7232	-0.09693	5.783e-01
HAX1	86.2703	-0.09697	3.850e-01
ATP5MF	242.539	-0.097	5.592e-01
SMARCD1	44.3095	-0.09704	4.293e-01
BOLA3	55.1944	-0.09724	5.435e-01
MCEE	12.5845	-0.09728	5.591e-01
ZMYND8	26.5255	-0.09729	5.715e-01
HEATR5A	4.07264	-0.09737	7.755e-01
TSPOAP1	10.4394	-0.09741	8.175e-01
ARHGAP12	13.2881	-0.09749	7.306e-01
JMJD1C	95.7753	-0.09753	4.222e-01
ST20	3.96424	-0.09757	8.240e-01
ITPR1	27.5296	-0.09765	6.233e-01
CD151	40.4289	-0.09768	6.651e-01
ZNHIT6	18.7325	-0.09774	5.917e-01
ETFDH	12.5207	-0.09778	6.036e-01
PBX2	16.3669	-0.09778	6.448e-01
LIG4	10.7682	-0.0978	6.471e-01
GOLPH3L	10.6421	-0.09783	5.883e-01
PGAM1	212.065	-0.09787	4.450e-01
USPL1	17.0831	-0.09793	5.951e-01
HMGXB4	25.6612	-0.09793	4.415e-01
CSRNP2	5.82521	-0.09795	7.496e-01
SPACA6	2.21605	-0.09799	8.666e-01
CCND2	142.952	-0.09807	5.488e-01
RANBP10	11.7294	-0.09811	6.014e-01
UNG	18.8062	-0.09816	5.824e-01
USP10	50.0816	-0.09819	2.756e-01
TRIAP1	30.1555	-0.0982	5.106e-01
YRDC	20.5438	-0.09825	6.764e-01
DDX20	15.746	-0.09827	5.798e-01
MRPL11	59.7716	-0.09833	3.731e-01
ARL4D	2.6193	-0.09835	8.490e-01
JMJD8	22.7533	-0.09835	6.815e-01
TMED10	136.963	-0.09836	3.303e-01
GPRIN3	181.682	-0.09836	5.952e-01
SHKBP1	80.7995	-0.09839	3.714e-01
SEC11C	114.758	-0.09844	4.049e-01
H2AFV	217.738	-0.09847	3.033e-01
NFYC	39.1257	-0.09855	2.156e-01
RABL6	78.6219	-0.09857	5.587e-01
CAPRIN1	89.8996	-0.09859	3.193e-01
SMARCA4	47.8351	-0.09859	4.862e-01
TCAIM	13.5749	-0.09861	5.385e-01
GART	36.9549	-0.09869	3.430e-01
TUBE1	9.50219	-0.09871	7.228e-01
RAD18	8.38009	-0.09873	6.745e-01
TMEM107	22.7493	-0.09874	6.503e-01
RFXANK	42.4263	-0.09878	4.062e-01
SLC35F6	13.1266	-0.09884	5.641e-01
CREB3L2	23.5372	-0.09886	6.178e-01
RTN4	96.5664	-0.09893	3.989e-01
UGDH	8.92959	-0.09894	6.858e-01
METTL14	26.3222	-0.09902	4.026e-01
PARP6	19.3539	-0.09906	5.478e-01
C11orf24	15.426	-0.09918	6.228e-01
IFT22	7.97991	-0.0992	6.793e-01
EIF5B	120.317	-0.09924	4.186e-01
TRMT1	22.3472	-0.09926	5.596e-01
FBXO41	5.98863	-0.09935	7.740e-01
TRIP6	4.55988	-0.09938	8.399e-01
TMEM121	7.25987	-0.09942	8.637e-01
C15orf41	7.20647	-0.09953	6.752e-01
P2RX4	16.216	-0.09956	5.432e-01
CSPP1	14.0394	-0.09962	6.245e-01
ANKRD13D	87.5781	-0.09964	5.868e-01
TBC1D15	24.2095	-0.0997	6.405e-01
C12orf45	17.8894	-0.09984	5.505e-01
NISCH	21.97	-0.09992	5.903e-01
NOL6	5.3208	-0.10014	7.309e-01
SYVN1	18.9946	-0.10016	5.903e-01
UBE2I	185.718	-0.10019	1.319e-01
PPP1R12C	18.7391	-0.10021	6.824e-01
TSEN2	4.91697	-0.10027	7.663e-01
KEAP1	46.4966	-0.10035	4.729e-01
MRPL19	32.1429	-0.10039	4.740e-01
QDPR	22.1967	-0.10045	5.305e-01
MRPS23	42.6113	-0.10053	4.150e-01
PDCD5	119.699	-0.10057	3.692e-01
HCFC1R1	66.7082	-0.1006	3.575e-01
LRRC41	21.3686	-0.10061	4.950e-01
PSMB5	48.7482	-0.10063	5.182e-01
BAG4	23.8976	-0.10065	3.910e-01
CCHCR1	6.0896	-0.10069	7.172e-01
BAZ1A	111.563	-0.10071	3.574e-01
CUEDC2	59.5119	-0.10075	3.818e-01
NBN	57.1043	-0.10075	4.573e-01
ZDHHC18	34.2485	-0.10077	7.125e-01
TRAK2	24.9617	-0.1008	4.975e-01
MECR	6.80558	-0.10097	6.828e-01
ILK	94.7583	-0.10098	4.028e-01
SMAD3	13.2802	-0.10101	7.507e-01
ZNF574	15.8032	-0.10101	6.343e-01
ELAVL1	53.4578	-0.10102	3.576e-01
DNAJB11	47.8299	-0.10103	4.275e-01
SLC25A44	12.4634	-0.10104	6.027e-01
CSTF2	17.5061	-0.10109	5.176e-01
RRM2B	12.7151	-0.10109	5.680e-01
CABIN1	68.0014	-0.10117	4.062e-01
PRKCQ	52.465	-0.10119	3.597e-01
KBTBD4	18.6043	-0.1012	4.846e-01
JARID2	32.9501	-0.10121	6.264e-01
BMP2K	10.8883	-0.10124	7.630e-01
CHST11	85.4164	-0.10127	4.557e-01
ERH	177.514	-0.1013	2.069e-01
CD53	366.976	-0.10139	2.828e-01
ATP11A	7.87939	-0.10148	7.453e-01
ZSCAN12	4.63508	-0.10148	7.292e-01
RAD51B	8.44154	-0.10149	6.978e-01
CLINT1	72.1413	-0.1016	2.983e-01
ZNF764	5.76352	-0.10163	7.229e-01
CHI3L2	15.5547	-0.10165	8.773e-01		Yes
ZC3H3	14.7255	-0.10166	5.539e-01
MPRIP	37.7488	-0.10166	6.186e-01
TP53INP2	2.38502	-0.1017	8.922e-01
DYNLL2	33.3573	-0.10171	5.857e-01
CHERP	25.3429	-0.10173	5.241e-01
PRKAR1B	20.6841	-0.10183	7.448e-01
SLC10A3	41.5521	-0.10193	5.241e-01
GFPT1	26.2293	-0.10197	4.943e-01
HNRNPM	134.602	-0.10201	2.051e-01
PCBD1	52.1401	-0.10202	5.369e-01
CA13	1.84688	-0.10204	8.422e-01
URB2	4.34613	-0.10214	7.542e-01
LAMTOR2	94.3218	-0.10216	2.788e-01
ZFAS1	182.083	-0.1023	6.852e-01
MYH9	534.863	-0.10235	4.681e-01
SMURF2	24.3633	-0.10246	6.750e-01
CAST	267.38	-0.1026	3.319e-01
COX5B	353.79	-0.10262	3.014e-01
GMPPA	20.224	-0.10266	4.037e-01
HSPA8	908.722	-0.10268	5.578e-01
HSPA13	19.0891	-0.10276	6.362e-01
GIGYF1	16.2684	-0.10278	6.745e-01
WDR5	19.6376	-0.10279	4.556e-01
ZNF771	6.74161	-0.10279	6.960e-01
ARL8B	54.2567	-0.10282	3.212e-01
ABCB10	13.8062	-0.1029	7.186e-01
PHACTR2	45.0269	-0.10293	7.679e-01
PDIA3	311.121	-0.10293	2.756e-01
TMTC3	5.53907	-0.10304	6.549e-01
MIF	500.555	-0.10305	5.952e-01		Yes
PHYKPL	109.202	-0.10306	5.488e-01
ILF3	115.121	-0.10308	3.015e-01
RELA	57.7926	-0.10309	4.098e-01
TTC9C	21.1058	-0.10328	5.872e-01
KCTD10	13.9559	-0.10345	5.134e-01
PHLDB2	5.11527	-0.10347	8.458e-01
EMP1	3.75103	-0.10348	9.018e-01
MRRF	14.6109	-0.10348	4.186e-01
PMVK	57.1123	-0.10385	4.054e-01
AGER	3.66777	-0.10388	7.675e-01		Yes
VASP	115.265	-0.10389	3.297e-01
FMC1	15.9611	-0.10391	6.992e-01
TCP1	81.0514	-0.10404	3.098e-01
CDKN2AIPNL	19.7829	-0.10405	4.621e-01
JPT2	11.8153	-0.10416	5.685e-01
CHCHD1	56.566	-0.10416	4.233e-01
MTSS1	15.3829	-0.10417	8.323e-01
IPO7	52.598	-0.10425	3.812e-01
CERK	54.1592	-0.10428	5.837e-01
APOLD1	5.30058	-0.10431	8.441e-01
ACADVL	76.1946	-0.10431	4.791e-01
PIP5K1A	18.8746	-0.10434	5.661e-01
TPRKB	37.2826	-0.1044	4.079e-01
ZNF619	3.52168	-0.10452	7.453e-01
COG7	15.5661	-0.10454	5.276e-01
RNASEH2A	13.189	-0.10455	6.699e-01
MRPL37	41.9276	-0.1046	4.777e-01
HEXDC	41.7823	-0.10475	6.224e-01
MAP3K4	35.8579	-0.10475	4.518e-01
SEC24A	15.6094	-0.10476	5.427e-01
ZNF585B	4.73174	-0.10478	7.332e-01
MTRF1L	17.6013	-0.10478	5.478e-01
SYNGR3	8.38133	-0.10481	7.828e-01
L3MBTL1	2.91834	-0.10492	7.843e-01
SDHAF4	4.60912	-0.10494	7.364e-01
SNRPD1	105.532	-0.10494	3.147e-01
DNAJC2	49.376	-0.10497	1.869e-01
PPP1R16B	91.0963	-0.10497	6.699e-01
C1orf35	40.1309	-0.10498	4.254e-01
C8orf44	3.12941	-0.10503	7.815e-01
COX10	19.6137	-0.10532	5.120e-01
AVEN	15.8092	-0.10542	8.017e-01
SFR1	9.16144	-0.10544	6.100e-01
C5orf24	32.0799	-0.10547	5.040e-01
SNHG8	98.5309	-0.10549	6.250e-01
NABP1	29.3501	-0.10551	6.797e-01
ZNF75A	24.3871	-0.10552	5.263e-01
NOTCH1	29.8255	-0.10553	6.839e-01
CHCHD4	15.5227	-0.10559	5.402e-01
SNU13	193.309	-0.10562	1.189e-01
PSMB10	297.879	-0.10564	4.472e-01
CCDC134	3.04957	-0.10568	7.783e-01		Yes
NRBP1	80.7778	-0.10569	2.008e-01
FAM131A	4.03477	-0.10571	7.308e-01
SPINDOC	13.378	-0.1058	8.075e-01
RASA3	37.86	-0.10589	7.630e-01
MLST8	22.09	-0.10592	4.848e-01
TBC1D1	72.6245	-0.10598	4.371e-01
CAMKK2	10.6683	-0.10599	6.461e-01
ITPK1	28.0362	-0.10623	5.210e-01
RARA	29.538	-0.1063	6.745e-01
SMU1	49.3517	-0.10632	1.889e-01
GZF1	6.33135	-0.10638	7.205e-01
ZNF195	24.3201	-0.10639	2.759e-01
NIT1	26.0127	-0.10656	3.785e-01
ABI2	17.9109	-0.1066	4.662e-01
NME1	6.94658	-0.10661	7.777e-01
CHMP4B	51.728	-0.10671	6.186e-01
CYB5R4	31.9583	-0.10675	2.788e-01
UBAP2L	32.1456	-0.10675	3.827e-01
CCDC86	7.85211	-0.10678	6.763e-01
CSTF2T	26.8205	-0.1068	5.134e-01
SNX27	25.4924	-0.10685	4.448e-01
ZNF766	18.5413	-0.10694	5.225e-01
DDX52	29.7048	-0.10711	3.975e-01
TBC1D20	45.1339	-0.1072	3.049e-01
SMIM19	53.6185	-0.10727	4.583e-01
SIKE1	37.0544	-0.1073	2.441e-01
MRPL20	143.096	-0.10736	2.156e-01
AZI2	48.0876	-0.10743	4.243e-01
DDX10	17.9653	-0.10748	4.953e-01
CPSF4	13.0262	-0.1075	5.142e-01
SIRT6	19.297	-0.10751	5.886e-01
FAM149B1	5.23794	-0.10758	7.450e-01
BRIP1	2.63884	-0.10772	8.439e-01
ZNF326	26.6561	-0.10773	4.890e-01
HLA-E	1293.49	-0.10782	2.110e-01		Yes
PLEKHG2	13.4416	-0.10784	7.972e-01
PEAK1	9.46189	-0.10785	6.858e-01
NRBP2	4.20053	-0.10788	8.186e-01
RASSF5	123.348	-0.10791	2.788e-01
LENG9	5.99888	-0.10792	7.433e-01
KCNN4	12.3152	-0.10795	7.496e-01
GLB1	26.1183	-0.10796	3.978e-01
KLRF1	7.5637	-0.10802	9.237e-01
PAOX	15.5901	-0.10804	6.483e-01
CD72	4.60311	-0.10807	7.591e-01
FTSJ3	25.6186	-0.10812	4.670e-01
ACP6	7.92321	-0.10813	7.175e-01
IMP4	50.0343	-0.10814	3.297e-01
CSNK2B	13.611	-0.10828	6.960e-01
STAU1	80.569	-0.10828	1.338e-01
PTK2B	110.654	-0.10832	5.413e-01
PHF19	40.1025	-0.10836	5.673e-01
BMS1	29.858	-0.10837	3.332e-01
SNRNP25	30.6475	-0.10839	6.250e-01
EDC4	16.7064	-0.10841	6.294e-01
MTHFSD	5.76824	-0.10842	6.130e-01
RAD51D	12.6711	-0.10847	5.303e-01
PRR13	289.909	-0.10853	1.716e-01
ACAD10	4.63345	-0.10855	6.995e-01
UBE2D3	299.491	-0.1086	1.359e-01
ADAT3	7.23563	-0.10864	6.917e-01
EWSR1	173.882	-0.10887	2.105e-01
ZNF669	11.6606	-0.10889	5.592e-01
MAP1S	27.1486	-0.1089	5.579e-01
TRIM66	5.59726	-0.10897	7.960e-01
ZCCHC9	24.1827	-0.10908	4.576e-01
CYP2U1	5.14733	-0.10911	7.777e-01
SAMSN1	78.4388	-0.10916	6.852e-01
SGSM2	12.4095	-0.10922	7.364e-01
SELENOS	96.891	-0.10924	4.127e-01
DECR1	79.6697	-0.10925	3.680e-01
SSR3	133.847	-0.10929	2.482e-01
NT5C	100.545	-0.10932	3.565e-01
NAP1L2	2.50801	-0.10939	8.622e-01
PSMA6	81.8128	-0.1094	6.515e-01
EIF4A1	26.3963	-0.10942	6.191e-01
KSR1	10.0868	-0.10959	7.530e-01
ZC3H8	30.3152	-0.10963	5.444e-01
ALG10	4.1413	-0.10977	6.780e-01
KPNA2	24.2611	-0.10983	5.180e-01
RIPK1	32.0929	-0.10998	4.049e-01
CD2BP2	64.8446	-0.11	3.486e-01
QTRT2	11.2731	-0.11006	5.310e-01
FAM169A	5.02797	-0.11006	8.521e-01
BRD8	27.9191	-0.11009	4.950e-01
EXOC7	35.6229	-0.11014	4.326e-01
HOTAIRM1	16.7729	-0.11045	7.171e-01
ITGAE	142.226	-0.11049	6.471e-01
NDUFS2	75.0281	-0.11052	3.040e-01
GTPBP4	35.7857	-0.11073	3.419e-01
MED18	11.3542	-0.11079	5.586e-01
POLDIP2	32.3311	-0.11079	3.413e-01
KDM7A	25.6412	-0.11087	5.937e-01
GPS2	38.3654	-0.11102	4.754e-01
WHAMM	42.8938	-0.11106	5.200e-01
PPP1R11	70.0948	-0.11107	2.696e-01
EML4	230.187	-0.11109	4.617e-01
AAGAB	32.0332	-0.11112	3.020e-01
DOLPP1	6.72528	-0.11114	7.096e-01
PSMA4	114.677	-0.11125	3.249e-01
DNAJC15	106.309	-0.11141	5.684e-01
DDI2	25.1195	-0.11146	6.522e-01
SHARPIN	58.3935	-0.11146	2.155e-01
RNF40	27.6948	-0.11147	4.511e-01
SNX29	18.344	-0.1115	6.110e-01
EYA3	15.0979	-0.11156	4.929e-01
PELO	25.9361	-0.11157	4.448e-01
HAT1	36.1775	-0.11159	5.263e-01
TRMT11	13.5314	-0.11159	5.134e-01
COX5A	303.719	-0.11161	3.000e-01
AFF1	42.7464	-0.11164	5.106e-01
RNPS1	133.198	-0.11179	5.350e-02
EIF3C	4.52727	-0.1118	7.755e-01
TOR1A	46.464	-0.11182	4.243e-01
SNRPG	185.036	-0.11183	4.473e-01
CEP76	4.80286	-0.11203	6.463e-01
MRPL47	44.7953	-0.11204	3.891e-01
GLYCTK	12.2511	-0.11207	6.209e-01
CSRP1	42.8432	-0.11211	3.710e-01
VPS16	21.9381	-0.11213	4.873e-01
RHOG	188.055	-0.1122	1.232e-01
CCNG1	45.2253	-0.11226	4.621e-01
YPEL2	20.4464	-0.11241	6.549e-01
EFTUD2	28.3343	-0.11251	3.757e-01
RSPRY1	30.4372	-0.11257	1.724e-01		Yes
PSMD5	21.8821	-0.11257	3.283e-01
ZNF48	10.5343	-0.11258	6.504e-01
SERP1	300.288	-0.1126	2.319e-01
FBXO48	4.29774	-0.11262	7.025e-01
APOBEC3H	70.791	-0.11263	7.125e-01
PRKCD	19.4968	-0.11266	6.552e-01
WDR76	11.7123	-0.11268	5.727e-01
RBMXL1	12.061	-0.11273	5.311e-01
FBXO38	19.4239	-0.11274	4.110e-01
ARHGEF19	8.93198	-0.11277	5.435e-01
TFR2	2.0453	-0.11281	8.144e-01
TRIM4	42.2786	-0.11284	3.225e-01
MUC12	1.91535	-0.11285	8.441e-01
TRAPPC9	18.1873	-0.11287	5.952e-01
HSD17B11	55.5499	-0.11292	5.523e-01
TMEM115	26.2469	-0.11292	4.382e-01
AKAP8	18.4905	-0.11302	5.146e-01
ARHGAP31	8.0564	-0.11309	7.880e-01
ZNF155	3.62145	-0.11311	7.538e-01
NUP160	20.1896	-0.11313	4.489e-01
RNASEH2C	51.1005	-0.11317	5.084e-01
CRTC3	39.6908	-0.11318	4.578e-01
PAQR8	12.6462	-0.1133	6.123e-01
ELF4	18.3305	-0.11331	5.523e-01
HNRNPH2	14.7366	-0.11335	5.889e-01
PLEKHA2	53.6259	-0.11355	5.325e-01
NDUFA6	191.411	-0.11371	3.466e-01
TM7SF2	10.0943	-0.11373	7.041e-01
CNN2	316.524	-0.11374	5.999e-01
TBC1D22A	31.5901	-0.11396	4.127e-01
TXLNA	29.6819	-0.11405	4.825e-01
THAP2	14.0481	-0.11407	5.746e-01
YWHAQ	186.393	-0.1142	4.340e-01
TGDS	17.1692	-0.11434	4.371e-01
CREB3	27.7826	-0.11434	3.080e-01
RCC1	8.18401	-0.11437	6.405e-01
PPP1R16A	5.40509	-0.11437	6.960e-01
DPY19L1	11.9658	-0.11441	7.676e-01
ACLY	42.1761	-0.11442	3.224e-01
LMBR1L	20.2972	-0.11446	3.563e-01
HIST2H2AC	20.1127	-0.11455	7.591e-01
MREG	10.6529	-0.11457	7.918e-01
CAPN12	22.4193	-0.11461	7.207e-01
KHDRBS1	221.76	-0.11462	1.568e-01
E2F4	60.0938	-0.11465	3.382e-01
OARD1	29.5755	-0.11468	3.393e-01
LXN	9.7601	-0.11468	6.701e-01
MELK	2.10024	-0.1147	8.587e-01
SELPLG	291.143	-0.11478	1.965e-01
NFKBIL1	15.0178	-0.11478	5.193e-01
ZNF57	2.65819	-0.11478	7.299e-01
SEPHS2	64.9113	-0.11482	2.594e-01
C5orf15	18.9734	-0.11486	4.825e-01
APOL6	101.312	-0.11514	5.373e-01
RAD23B	89.8109	-0.11517	3.427e-01
TMEM243	83.7455	-0.11528	3.814e-01
DOK3	2.38218	-0.11533	8.973e-01
RABGGTA	24.5623	-0.11537	3.737e-01
STPG1	3.60373	-0.11546	6.668e-01
AASDH	15.1323	-0.1155	4.428e-01
PLEKHG4	2.15917	-0.11553	8.324e-01
ZNF80	3.45854	-0.11561	8.941e-01
LYSMD2	71.0209	-0.11567	4.141e-01
ZNF737	12.5214	-0.11568	6.137e-01
ZNF257	2.81525	-0.11574	8.349e-01
NUCB1	114.754	-0.11581	3.232e-01		Yes
S100A4	1883.86	-0.11589	5.527e-01		Yes
EGR1	21.2749	-0.11593	8.177e-01
KIAA1147	13.6868	-0.11596	7.462e-01
SNX6	178.301	-0.11619	1.028e-01
LYRM1	24.2314	-0.11648	4.307e-01
TBL2	10.9343	-0.11656	4.489e-01
NEMP1	5.72554	-0.11658	6.777e-01
ZNF630	2.40459	-0.11673	8.092e-01
ASB6	16.4837	-0.11675	4.845e-01
RNASEH1	29.1545	-0.11682	2.729e-01
NRAS	28.2781	-0.11689	3.580e-01
TAF7	128.804	-0.1169	2.996e-01
ZEB1	30.7683	-0.11712	3.850e-01
PLEKHA8	7.9271	-0.11718	6.852e-01
CLDN15	4.09837	-0.11719	7.550e-01
SEC23B	32.9539	-0.1172	2.975e-01
MIEF1	12.9037	-0.11729	4.880e-01
DFFB	6.44159	-0.11733	5.671e-01
AP4B1	17.3982	-0.11733	3.808e-01
LRP10	86.5746	-0.11736	3.997e-01
NOC4L	19.2309	-0.11738	4.211e-01
HNRNPF	284.88	-0.11767	1.415e-01
ARMH3	12.237	-0.11785	4.376e-01
OCIAD2	185.027	-0.1179	3.709e-01
GLI4	7.68425	-0.11792	6.763e-01
TAB3	12.142	-0.11808	6.137e-01
PSEN2	5.84778	-0.11814	6.325e-01
SUFU	9.04492	-0.11823	5.721e-01
GALNT6	31.7785	-0.11828	4.729e-01
PTTG1IP	54.3166	-0.1184	2.422e-01
MTHFS	24.3445	-0.11844	6.270e-01
GON7	29.7285	-0.11851	3.151e-01
CTSF	5.62419	-0.11853	8.104e-01
DLD	34.0626	-0.11865	3.059e-01
PSMD7	104.841	-0.11868	1.257e-01
NAT9	15.4822	-0.11882	5.446e-01
ZNF79	7.7061	-0.11883	6.205e-01
TMBIM1	63.3063	-0.11887	4.382e-01
LARP4	31.2171	-0.11889	2.910e-01
LIG3	13.554	-0.11889	4.667e-01
ITGB7	116.199	-0.11893	5.353e-01
TAPBPL	36.9184	-0.11898	4.950e-01
DPAGT1	19.5228	-0.11911	2.897e-01
VNN2	10.2646	-0.11918	7.448e-01
GAB2	4.19806	-0.11922	8.382e-01
MTHFD1	21.3555	-0.11923	5.393e-01
SH3GLB2	39.37	-0.11925	6.552e-01
SETD5	61.9089	-0.11926	3.249e-01
NAGPA	17.6909	-0.11936	4.660e-01
SNX19	16.5965	-0.11939	5.564e-01
MRTO4	21.6874	-0.11945	5.253e-01
PCGF5	78.2424	-0.11953	4.322e-01
AGGF1	58.3259	-0.11966	1.426e-01		Yes
EIF1AY	35.6	-0.11979	5.720e-01
KCNQ1OT1	6.1647	-0.1198	7.768e-01
POC1B	28.553	-0.11985	3.492e-01
ZNF100	12.4877	-0.11986	6.960e-01
ELF2	67.9643	-0.12023	3.204e-01
ARNTL	34.0088	-0.12027	4.472e-01
ARAF	33.001	-0.12027	2.753e-01
CARD17	4.04276	-0.12035	8.334e-01
TTF1	27.2827	-0.12036	3.261e-01
FBXO31	19.9283	-0.1204	4.472e-01
TBC1D2	5.58721	-0.12042	7.136e-01
BPGM	13.8276	-0.12045	6.250e-01
SLC12A4	4.87083	-0.12046	6.807e-01
SLC25A22	16.4918	-0.12053	5.727e-01
FARSA	45.027	-0.12053	2.392e-01
MRPL18	59.6406	-0.12056	3.335e-01
PPM1N	4.01242	-0.12071	7.455e-01
ZNF879	2.87022	-0.12074	7.764e-01
PNP	74.4998	-0.12082	4.756e-01
FOXP1	73.8872	-0.12085	4.593e-01
ALDH6A1	8.83086	-0.12086	5.442e-01
PI4KB	26.8641	-0.12102	3.315e-01
SF3B2	237.959	-0.12103	2.304e-02	Up in < 2 vent days
SNAP29	40.8336	-0.12108	2.008e-01
LRRFIP2	43.1086	-0.1211	2.272e-01
JRKL	5.48837	-0.12114	6.932e-01
PARP2	7.12255	-0.12124	5.700e-01
WASHC1	56.5726	-0.12131	4.458e-01
SLAMF6	55.6389	-0.12145	4.876e-01
H3F3B	1399.15	-0.12148	2.882e-01
C7orf43	14.4593	-0.12154	6.326e-01
KIF1C	15.3242	-0.12159	5.849e-01
MAPK7	9.62632	-0.12168	6.319e-01
SIPA1	70.1885	-0.12169	6.130e-01
MIGA2	11.4231	-0.12189	6.486e-01
SYAP1	57.2343	-0.12197	5.709e-01
TRIM47	12.8051	-0.12207	7.158e-01
ZNF287	6.59106	-0.12209	6.780e-01
XPNPEP1	25.496	-0.12211	3.229e-01
IMPDH1	34.8898	-0.12211	4.280e-01
MED20	7.67188	-0.12214	6.413e-01
KANSL1L	2.41795	-0.1222	8.623e-01
KLF16	9.63153	-0.12249	7.059e-01
HSPA14	4.49704	-0.12259	6.824e-01
VRK2	21.6684	-0.1226	3.717e-01
PPA1	115.241	-0.12268	4.340e-01
RRP12	5.29438	-0.12286	7.448e-01
PGAP2	10.2503	-0.12288	4.821e-01
GNG5	354.122	-0.12289	2.183e-01
LRRC8A	13.7776	-0.12307	5.399e-01
CALM3	207.685	-0.12308	3.969e-01
ZXDA	3.4121	-0.12313	7.657e-01
DRAP1	413.104	-0.12316	2.652e-01
WDR24	5.80918	-0.1232	6.294e-01
PLD2	5.27679	-0.12327	7.207e-01
SLC9B2	11.8177	-0.12341	5.680e-01
WDR25	7.38003	-0.12344	5.210e-01		Yes
UBE2L3	157.181	-0.12345	1.290e-01
HMGN2	305.239	-0.12355	3.078e-01
CCT5	105.417	-0.12361	1.161e-01
ZNF37A	19.8397	-0.12367	4.729e-01
OGFOD1	23.464	-0.12367	2.788e-01
FNDC3A	35.5043	-0.12368	4.188e-01
MRPS10	43.6164	-0.12381	1.637e-01
YIPF1	21.064	-0.12383	2.606e-01
DBNDD2	4.79995	-0.1239	8.238e-01
UNC13D	44.2042	-0.12393	4.293e-01
NUP155	14.4363	-0.12395	4.549e-01
ABCB8	21.7085	-0.12409	4.312e-01
SIRT3	13.1151	-0.12433	5.427e-01
LLPH	14.1017	-0.12434	5.228e-01
ZBTB20	39.4798	-0.12435	7.213e-01
BET1	21.5644	-0.12435	4.448e-01
TYW1B	5.34197	-0.12442	6.862e-01
DERL1	78.4281	-0.12447	1.113e-01
EEF2KMT	12.1066	-0.12456	4.593e-01
DGUOK	109.907	-0.12459	1.605e-01
RPA3	68.0469	-0.1246	3.443e-01
EDEM1	28.3293	-0.1246	4.567e-01
SIMC1	13.8049	-0.1248	4.518e-01
RGS1	83.5966	-0.12481	8.324e-01
ARF4	81.6865	-0.12483	2.773e-01
KCNK12	4.97043	-0.12489	7.632e-01
TXNDC12	62.3845	-0.125	1.906e-01
SMCR8	14.091	-0.12504	5.015e-01
UQCRC1	92.6461	-0.12507	1.405e-01
PROCA1	2.17073	-0.12509	7.777e-01
ZNF460	19.7016	-0.12511	5.490e-01
ZNF862	16.6475	-0.12515	5.233e-01
HYAL3	4.01858	-0.12524	7.741e-01		Yes
UGP2	89.614	-0.12527	4.268e-01
SLX4IP	7.16128	-0.12531	5.625e-01
CSE1L	18.5308	-0.12531	3.625e-01
ELOVL4	3.27923	-0.12537	8.228e-01
FAM177A1	113.719	-0.12537	4.382e-01		Yes
AGPAT4	8.94979	-0.12541	7.960e-01
ADARB1	20.36	-0.12549	6.516e-01
ZNF354C	4.42638	-0.12553	6.852e-01
RRP7A	56.4425	-0.12557	4.742e-01
TRMT2A	25.3043	-0.12568	4.340e-01
ZNF589	3.99622	-0.12572	6.134e-01
KARS	42.3683	-0.12574	1.362e-01
DHRS13	15.1911	-0.12587	4.518e-01		Yes
BCDIN3D	15.3166	-0.12593	4.576e-01
E4F1	21.1953	-0.12603	4.214e-01
NFE2L1	19.3075	-0.12619	4.799e-01
MXI1	18.5645	-0.12626	7.214e-01
MGAT4A	90.2822	-0.12628	4.489e-01		Yes
CYB5R1	22.5504	-0.12632	5.210e-01
RAB8A	87.9351	-0.12634	1.460e-01
MFSD9	6.84826	-0.12647	4.518e-01
IRAK2	9.58767	-0.12657	6.960e-01
ZNF341	5.22615	-0.12659	6.294e-01
NTNG2	3.21165	-0.12661	8.422e-01
ARFIP1	23.1569	-0.12678	3.818e-01
TAF9B	6.52121	-0.12686	6.504e-01
DNAL4	10.8575	-0.12687	4.188e-01
RPN1	123.095	-0.12688	2.230e-01
ANP32E	90.3707	-0.12699	1.605e-01
H2AFJ	73.8179	-0.12699	4.135e-01
ENTPD6	11.6462	-0.12708	4.767e-01		Yes
MFNG	74.3725	-0.12715	2.828e-01
SLAIN1	10.0966	-0.12742	6.527e-01
PITHD1	48.7473	-0.1275	4.115e-01
FIBP	82.821	-0.12757	2.687e-01
CLP1	11.2125	-0.12757	4.518e-01
ZFP36	396.327	-0.12764	7.228e-01
RNF19B	11.4008	-0.12768	6.774e-01
RABGEF1	7.34263	-0.1277	5.227e-01
DHX34	5.29088	-0.12772	6.315e-01
CEP41	8.07856	-0.12776	5.969e-01
PDCD4	169.688	-0.12777	3.776e-01
TBL1X	27.5035	-0.12794	5.537e-01
ARSD	5.04273	-0.12806	6.704e-01
SUMF1	14.6287	-0.12819	4.337e-01
IDH1	22.4471	-0.12852	5.439e-01
CKS2	41.0025	-0.12852	5.883e-01
DEF6	176.615	-0.12854	2.881e-01
AP4M1	10.9765	-0.12856	4.834e-01
ACOT13	26.1131	-0.12858	3.361e-01
WDR1	215.014	-0.1287	2.594e-01
EXOC1	28.8442	-0.12871	3.654e-01
ZFAND4	11.2599	-0.12873	4.626e-01
XAB2	40.9951	-0.12884	2.645e-01
MXRA7	65.3778	-0.12888	7.675e-01
NOL7	141.513	-0.129	9.009e-02
FAR2	9.05398	-0.12901	6.708e-01
RIDA	7.50117	-0.12901	6.224e-01
UBE2E1	25.4923	-0.12902	3.235e-01
ERO1A	63.2753	-0.12942	2.103e-01
RPP14	8.24593	-0.12943	5.007e-01
TRGC1	17.5279	-0.12944	7.647e-01
PUM3	41.7005	-0.12947	3.380e-01
MFSD14A	22.2029	-0.12956	5.330e-01
METTL2B	13.0053	-0.12961	5.263e-01
MT1X	65.7739	-0.1297	6.824e-01
CD58	100.197	-0.1297	2.144e-01
TMEM131L	31.7181	-0.12971	3.625e-01
ZDHHC7	26.633	-0.12973	3.486e-01
CLN3	11.3184	-0.12975	5.184e-01
IRF1	374.444	-0.1298	4.491e-01
PDHX	9.35524	-0.12983	4.243e-01
MTF1	17.4642	-0.12988	3.722e-01
AKIRIN1	69.4029	-0.1299	1.198e-01
RAB11FIP4	19.8175	-0.12998	4.861e-01
PGRMC1	22.9871	-0.13001	2.395e-01
PLAGL2	11.0503	-0.13002	4.520e-01
CEP63	26.1139	-0.13007	1.604e-01
TMEM184B	10.8857	-0.1301	5.520e-01
ZRANB3	3.20267	-0.13011	6.634e-01
PXMP4	11.2955	-0.13016	3.298e-01
EXT2	13.5765	-0.13017	3.850e-01
NUDCD1	17.2554	-0.13017	4.660e-01
ZNF410	7.55701	-0.13018	6.165e-01
TRMT12	7.11701	-0.13022	5.709e-01
DIP2B	17.1256	-0.13022	5.296e-01
LCLAT1	11.9086	-0.13025	5.096e-01
RNF2	17.1294	-0.13027	4.028e-01
TMEM229B	10.7185	-0.13046	5.691e-01
DCLRE1A	7.49307	-0.13046	5.539e-01
SMC2	21.8072	-0.13054	4.640e-01
LRIG1	11.4738	-0.13055	6.612e-01
PRR5	10.4815	-0.13056	6.786e-01
FAM210A	19.643	-0.13067	2.771e-01
HECTD3	17.509	-0.13069	4.760e-01
PFKP	47.5479	-0.13069	4.382e-01
PXK	34.5123	-0.13074	4.759e-01
MARCH1	3.02209	-0.13079	8.978e-01
ST6GALNAC6	7.28103	-0.13083	6.644e-01
OSBPL9	32.7863	-0.13091	1.724e-01
RNF227	1.91981	-0.13104	7.835e-01
NADK	22.8513	-0.13109	4.104e-01
AK2	52.7655	-0.13111	4.969e-02	Up in < 2 vent days
DVL1	7.13377	-0.13119	7.017e-01
MYL12A	1377.59	-0.1312	3.210e-01
CENPE	9.88393	-0.13122	7.715e-01
SLC25A23	10.0407	-0.13125	7.098e-01
GBP2	149.933	-0.13131	5.469e-01
ADO	15.903	-0.13139	4.956e-01
ARPC1A	3.48685	-0.13143	7.261e-01
SLC27A1	4.29703	-0.13163	7.626e-01
PDK2	16.7868	-0.13168	4.145e-01
CRELD2	60.576	-0.13173	3.323e-01
RIPOR2	92.9275	-0.13176	6.522e-01
ARHGAP27	23.8213	-0.13181	4.596e-01
SPIDR	31.5442	-0.13189	3.768e-01
TMEM183A	54.3187	-0.13191	1.290e-01
HCFC1	35.0561	-0.13194	4.694e-01
YEATS4	22.6234	-0.13201	3.619e-01
SCOC	21.3042	-0.13202	5.836e-01
HVCN1	13.4462	-0.13209	7.120e-01
UTP14C	8.26625	-0.1321	5.325e-01
XPC	53.2041	-0.13232	2.632e-01
FANCD2	4.04813	-0.13237	6.978e-01
TIPARP	28.9649	-0.13238	5.828e-01
AGAP3	6.73525	-0.13242	6.713e-01
KRI1	39.5982	-0.13243	2.916e-01
EFCAB2	4.13714	-0.13249	7.163e-01
CCDC32	38.5796	-0.13254	2.319e-01
RNF114	58.0607	-0.13255	6.243e-02
RAB33A	34.8311	-0.13265	4.854e-01
NCF1	144.3	-0.13265	4.852e-01
LAMTOR1	136.043	-0.1328	6.632e-02
RAB3GAP1	46.4665	-0.13281	4.940e-01
CENPJ	5.95951	-0.13281	6.752e-01
CTSA	152.829	-0.13281	5.641e-01
BZW2	24.6241	-0.13309	2.563e-01
TPMT	16.3253	-0.13321	3.099e-01
FBXO4	10.1369	-0.13322	5.552e-01
ACOT9	24.8664	-0.13332	4.015e-01
TTC39C	113.85	-0.13338	2.914e-01
SEC61G	199.991	-0.13357	4.382e-01
ICMT	22.0472	-0.13357	2.615e-01
SLC2A6	5.31659	-0.13369	7.000e-01
HSPA4	65.3542	-0.13375	2.352e-01
ALYREF	80.1449	-0.1338	7.481e-01
ATP6V1C1	22.5951	-0.13386	2.788e-01
SLC2A11	6.40917	-0.13392	6.466e-01
PSMA3	100.134	-0.13411	1.736e-01
RBM45	14.1676	-0.13428	3.468e-01
COQ5	18.121	-0.13435	4.047e-01
DEF8	18.8411	-0.13441	3.887e-01
CD69	288.707	-0.13446	6.648e-01
GNPNAT1	11.0314	-0.13447	4.052e-01
EFNA4	5.62015	-0.13447	5.756e-01		Yes
DGKA	49.9056	-0.13461	2.773e-01
MTRR	16.9846	-0.13467	3.413e-01
MIER2	8.02732	-0.13488	5.574e-01
PSMD11	68.2625	-0.13514	1.256e-01
ZSCAN30	4.81479	-0.13516	6.818e-01
CDC42SE1	138.255	-0.13517	1.852e-01
DOPEY1	16.2601	-0.1352	4.941e-01
NOB1	41.8352	-0.1352	2.709e-01
KIAA1958	2.08283	-0.13523	8.337e-01
TWF1	34.8491	-0.13536	3.654e-01
ATP6V0A1	5.00664	-0.13539	7.591e-01
TGS1	58.8177	-0.13545	1.189e-01
NBEAL2	60.7472	-0.13545	5.650e-01
LTB4R	6.0793	-0.13548	7.158e-01
TMUB1	89.762	-0.13556	1.228e-01
SLC29A1	3.91132	-0.1356	7.472e-01
FAM199X	18.4935	-0.13563	3.989e-01
PRR3	12.1738	-0.13565	3.401e-01
ZNF787	14.9178	-0.13571	6.960e-01
ZNF44	12.1087	-0.13575	4.062e-01
ERGIC1	28.4924	-0.13583	4.135e-01
IRAK1	32.9237	-0.13598	5.469e-01
ANXA1	529.353	-0.136	6.111e-01		Yes
GGA3	19.3153	-0.13606	4.054e-01
SCML4	86.6456	-0.13613	4.951e-01
PTBP1	75.1271	-0.13624	1.418e-01
TRIM16	3.46564	-0.13626	6.654e-01
MTM1	12.7407	-0.13627	4.801e-01
ELOVL5	84.4683	-0.13631	1.996e-01
USP37	19.5152	-0.13635	3.850e-01
C1QTNF6	2.98336	-0.13641	7.732e-01		Yes
KHSRP	27.0222	-0.1365	5.186e-01
TMEM126B	45.4762	-0.13652	2.923e-01
FAM120C	6.60073	-0.13654	5.700e-01
SRGN	938.968	-0.13669	4.835e-01		Yes
TRAV10	15.5218	-0.13676	8.671e-01
TRIT1	6.34817	-0.13679	5.478e-01
KHNYN	19.294	-0.13681	4.079e-01
CCZ1B	4.47688	-0.13682	6.886e-01
SMPD1	41.7777	-0.13684	3.080e-01		Yes
FBXL6	25.3972	-0.13684	5.971e-01
LSM5	74.7448	-0.13689	3.004e-01
UGCG	40.6785	-0.13696	3.325e-01
NUP205	17.0016	-0.1372	3.856e-01
DYNLT1	107.63	-0.13736	3.255e-01
BTF3L4	48.2567	-0.13751	2.797e-01
PRPF19	35.8077	-0.13755	2.704e-01
MRPL44	32.6276	-0.13777	1.809e-01
B4GAT1	4.25701	-0.13777	6.890e-01
NEIL2	6.41385	-0.1378	6.362e-01
HS1BP3	10.3227	-0.13782	4.026e-01
LRRC59	38.192	-0.13785	2.319e-01
TMEM106A	6.04151	-0.13792	6.284e-01
TMEM167A	60.6989	-0.13812	1.697e-01
ZNF891	7.22171	-0.13816	5.908e-01
GTF3C5	21.8221	-0.13816	2.052e-01
PAF1	35.1086	-0.13821	1.814e-01
MGAT1	104.249	-0.13824	1.262e-01
BET1L	29.1114	-0.13824	3.757e-01
CIPC	3.81342	-0.1384	6.175e-01
ZFYVE19	13.5268	-0.13844	3.323e-01
RAP2B	35.9804	-0.13857	4.729e-01
SPTLC2	38.2096	-0.13859	3.310e-01
ICE1	64.8873	-0.13862	1.390e-01
GNAQ	6.06839	-0.13876	8.113e-01
VSIR	77.7467	-0.13876	3.862e-01
CFD	15.8743	-0.13876	8.044e-01		Yes
SPPL2B	6.37427	-0.13879	6.425e-01
ZNF628	4.19792	-0.13884	6.628e-01
ITPRIPL1	21.9789	-0.13896	3.147e-01
GAPDH	2534.04	-0.13907	2.386e-01
SLC20A2	14.8553	-0.1391	3.757e-01
HRAS	37.8828	-0.13912	4.609e-01
PNKP	51.0951	-0.13917	3.061e-01
CCDC137	35.6254	-0.13928	1.949e-01
CMAS	31.1732	-0.13939	1.396e-01
CIB1	318.321	-0.13948	1.232e-01
BABAM2	13.9673	-0.13951	4.518e-01
PHB	93.0289	-0.13953	1.230e-01
MTAP	8.72953	-0.13959	5.427e-01
ACAA1	56.1497	-0.13963	1.765e-01
UCK1	14.3301	-0.1397	3.405e-01
CNBP	307.671	-0.13972	1.476e-01
CAPZA1	146.424	-0.13975	1.296e-01
ABHD10	12.3885	-0.13976	4.822e-01
QRSL1	12.736	-0.13981	3.380e-01
BOD1	16.4629	-0.13986	4.583e-01
PCCB	12.3766	-0.13989	3.161e-01
TM2D2	25.6635	-0.13995	3.112e-01
TMEM222	30.5784	-0.14007	2.441e-01
ZNF514	4.39268	-0.14018	6.839e-01
AP5Z1	23.9703	-0.14032	4.062e-01
GUCD1	16.6591	-0.14043	3.563e-01
TMX2	24.1501	-0.14057	3.492e-01
OPA3	11.0201	-0.1406	4.160e-01
DPH5	10.8985	-0.14064	4.850e-01
RERE	26.7678	-0.1407	4.286e-01
CCDC65	3.34004	-0.14075	8.026e-01
RTCB	39.1817	-0.14075	1.671e-01
TMEM129	14.6499	-0.1409	4.728e-01
TFEB	20.4662	-0.14097	6.448e-01
NDE1	36.0965	-0.14097	1.809e-01
UEVLD	10.6527	-0.14101	3.814e-01
POFUT2	9.29804	-0.14104	6.004e-01
PM20D2	10.2845	-0.14109	5.652e-01
FAM214B	7.43678	-0.14132	5.908e-01
TRPT1	41.8655	-0.14135	1.949e-01
PNRC2	120.483	-0.14137	1.145e-01
ZNF83	18.7907	-0.14138	5.661e-01
CHUK	14.8202	-0.14139	3.016e-01
AKR1C3	3.98711	-0.14141	8.842e-01
JAK2	26.1944	-0.14142	4.416e-01
RBBP8	18.3472	-0.14166	6.127e-01
GNB2	239.728	-0.14186	1.460e-01
NOP14	33.0964	-0.14199	2.709e-01
LMF2	55.7026	-0.14209	3.405e-01
ZFP36L2	893.536	-0.14218	5.325e-01
STARD3	57.4555	-0.14229	1.418e-01
STOML2	65.3017	-0.14247	1.460e-01
SESN2	10.2329	-0.14248	5.995e-01
TWISTNB	30.2079	-0.14263	2.009e-01
THBS3	2.37703	-0.14265	7.727e-01		Yes
SEC22B	39.2861	-0.1428	1.183e-01
LIMD2	495.234	-0.14285	4.112e-01
TNRC6A	28.9375	-0.14285	3.818e-01
MYPOP	11.5107	-0.14286	5.037e-01
RAB27B	7.72846	-0.14288	8.050e-01
CTNNAL1	7.13372	-0.14295	7.966e-01
CHPF2	18.3442	-0.143	3.981e-01
SRPRB	39.1993	-0.14327	2.203e-01
PKM	283.183	-0.1433	1.792e-01
WIZ	8.98241	-0.14354	6.031e-01
PLP2	391.923	-0.14358	4.983e-01
ATG4C	7.51775	-0.14359	4.907e-01
AIFM1	19.9063	-0.14361	2.431e-01
MEN1	15.497	-0.14361	4.221e-01
TRAM2	3.36452	-0.14365	7.468e-01
SYMPK	24.2956	-0.14368	3.709e-01
CLUAP1	9.59827	-0.1437	4.518e-01
TMEM187	11.9679	-0.14375	6.048e-01
MYO19	13.3496	-0.14384	4.518e-01
NAA20	50.8613	-0.1439	1.423e-01
SLC45A4	5.91791	-0.14419	6.264e-01
SLC29A2	1.90033	-0.14423	7.923e-01
TMEM127	29.9196	-0.14434	2.881e-01
CHTF8	33.8525	-0.14449	2.429e-01
ZNF92	21.5723	-0.14456	4.110e-01
COX15	17.0388	-0.1446	2.788e-01
RASSF2	29.4303	-0.14464	4.145e-01
NDC80	9.72096	-0.14473	6.233e-01
NCLN	21.6425	-0.14484	4.126e-01
USP15	150.586	-0.14493	1.875e-01
FAM207A	36.6535	-0.14496	3.670e-01
C20orf204	13.2962	-0.14511	8.249e-01
IGFBP6	4.5833	-0.14512	7.435e-01		Yes
SEC14L1	51.1061	-0.14513	4.729e-01
ZNF487	4.37901	-0.14519	6.522e-01
ERCC4	15.6467	-0.14553	2.284e-01
LETM2	6.47756	-0.14558	6.172e-01
ADAL	6.35771	-0.14564	5.689e-01
SETDB2	23.9346	-0.14578	3.323e-01
TRBV6-1	35.2878	-0.14591	8.468e-01
OGFOD3	21.4871	-0.14607	2.788e-01
KLHL25	2.45052	-0.14609	7.481e-01
CCDC34	8.16711	-0.1461	5.677e-01
TOR1AIP2	22.4473	-0.14612	3.550e-01
CLN6	6.48996	-0.14615	6.165e-01
ZNF587B	1.77656	-0.1462	7.427e-01
C15orf39	15.7539	-0.14624	5.200e-01
IKBIP	42.0736	-0.14628	2.272e-01
NUDC	105.583	-0.14632	4.891e-02	Up in < 2 vent days
ACD	35.6935	-0.14635	3.145e-01
TUBA4A	218.402	-0.14639	3.394e-01
ALG3	30.9352	-0.1464	1.208e-01
PRRT3	3.37156	-0.14641	7.036e-01
ZNF696	3.99995	-0.14644	6.701e-01
NEK4	9.16998	-0.14644	4.382e-01
CPD	56.0174	-0.1465	5.185e-01
ZNF354B	7.36966	-0.14658	5.680e-01
XPNPEP3	10.5681	-0.14661	3.069e-01
ZC3HAV1	120.178	-0.14665	1.823e-01
POLA1	6.44382	-0.14679	5.800e-01
SLC25A1	48.6013	-0.14683	2.399e-01
CD164	175.434	-0.14686	1.054e-01
RUBCN	21.8134	-0.14687	3.705e-01
MED25	21.0907	-0.14697	3.958e-01
MRPL10	60.5341	-0.14701	3.361e-01
NFKBIZ	42.114	-0.14702	7.364e-01
SERINC5	19.0593	-0.14704	6.294e-01
RELT	9.22419	-0.14708	5.015e-01
RUVBL2	31.6527	-0.14709	1.362e-01
USP42	24.1182	-0.14719	3.020e-01
CTU1	21.1464	-0.14723	6.270e-01
RARS	25.1477	-0.1477	2.429e-01
SOCS5	6.53192	-0.14772	5.385e-01
SMCHD1	219.31	-0.14773	2.741e-01
USP11	47.7245	-0.14774	3.049e-01
H2AFX	28.5965	-0.14776	3.737e-01
RIPK3	16.1575	-0.14782	3.575e-01
RNF187	87.6423	-0.14799	3.901e-01
FAAP100	8.37605	-0.14808	5.180e-01
CEP295	16.2482	-0.14824	4.245e-01
THAP5	22.8352	-0.14826	3.820e-01
ANKFY1	26.3867	-0.1483	3.565e-01
TRMT1L	19.0579	-0.1485	3.024e-01
EXOSC3	33.0592	-0.14854	1.538e-01
SYNJ2BP	3.99037	-0.14866	6.891e-01
SMG7	38.9034	-0.14874	1.635e-01
BAG1	70.4581	-0.14883	1.724e-01
RBBP9	6.116	-0.14895	4.821e-01
ZNF606	7.31428	-0.14916	5.604e-01
BTG1	1246.43	-0.14921	4.742e-01
WDR43	30.6425	-0.14939	3.023e-01
ATP2A3	89.7872	-0.14947	3.527e-01
PAK1	17.2028	-0.14954	5.026e-01
KIAA0319L	28.4477	-0.14985	4.619e-01
SRF	23.7357	-0.15006	5.277e-01
DOT1L	8.33483	-0.15007	6.294e-01
DPM2	45.7952	-0.15009	2.238e-01
RBM17	120.24	-0.15022	5.217e-03	Up in < 2 vent days
GPR65	82.6991	-0.15022	4.464e-01
GATB	5.70671	-0.15031	4.743e-01
THTPA	8.46724	-0.15032	3.679e-01
ADK	39.5579	-0.15035	2.823e-01
RBPJ	152.883	-0.15035	4.896e-01
MRS2	18.2917	-0.15038	1.790e-01
TRAPPC12	27.8203	-0.15054	3.008e-01
IFNAR2	12.7543	-0.15065	4.222e-01		Yes
PEA15	22.595	-0.15077	2.657e-01
REX1BD	166.818	-0.15085	6.727e-02
VAV1	46.2252	-0.15087	2.945e-01
PGGHG	22.9942	-0.15102	7.542e-01
VARS2	6.30521	-0.15102	5.798e-01
FBXO5	9.64216	-0.15104	4.402e-01
HSPB1	177.923	-0.15108	6.863e-01
VAV3	27.3761	-0.15116	6.995e-01
APH1B	16.7581	-0.15127	3.049e-01
SNAPC4	5.23985	-0.15131	5.310e-01
FDXR	11.9369	-0.15134	6.109e-01
KLF9	31.9813	-0.15135	6.892e-01
TOR3A	35.005	-0.15136	2.208e-01
CACNB3	3.17583	-0.15165	6.745e-01
DNAJC9	39.4007	-0.15171	2.399e-01
XRN2	122.47	-0.152	1.405e-02	Up in < 2 vent days
PUS1	11.2283	-0.15203	3.768e-01
RALGAPA2	18.8555	-0.15214	4.125e-01
OSBPL1A	3.10607	-0.15219	8.570e-01
RHBDF2	29.5165	-0.15225	4.518e-01
XRN1	109.768	-0.1523	2.823e-01
ZNF550	7.80135	-0.15243	4.448e-01
SSRP1	52.2895	-0.15253	7.507e-02
CCT6A	138.807	-0.1527	2.503e-02	Up in < 2 vent days
DHRSX	24.2148	-0.15293	2.673e-01		Yes
HPS6	22.5765	-0.15299	4.293e-01
PCYOX1	17.3613	-0.15304	3.255e-01
NAA80	9.88481	-0.15325	5.435e-01
CBWD2	13.6057	-0.15341	5.104e-01
USP3	71.1564	-0.15342	6.487e-02
DLGAP4	25.0187	-0.15342	2.649e-01
WDR59	18.52	-0.15346	4.104e-01
CD226	50.5363	-0.15355	5.311e-01
RXRB	22.2601	-0.1536	1.791e-01
TOE1	11.9772	-0.15361	3.283e-01
TJAP1	12.8509	-0.15364	3.566e-01
H2AFY	109.843	-0.15379	2.984e-02	Up in < 2 vent days
PIGQ	9.7548	-0.15379	4.950e-01
CNOT11	42.985	-0.15387	2.110e-01
VAMP5	139.117	-0.15396	4.780e-01
GLRX	90.6535	-0.15396	3.253e-01
DUT	131.2	-0.15405	5.992e-02
TIGD6	2.68272	-0.15414	6.653e-01
CERS4	13.7316	-0.15423	4.965e-01
GPR132	28.4628	-0.15451	4.483e-01
NOSIP	126.879	-0.15461	1.334e-01
PPID	56.1629	-0.15464	1.828e-01
ERAL1	24.4062	-0.15472	1.031e-01
PDE3B	79.524	-0.1548	6.028e-01
ZSCAN29	9.65016	-0.15494	4.658e-01
MFSD13A	3.53321	-0.15501	6.291e-01
ENO2	22.221	-0.15531	4.671e-01
CTU2	9.93762	-0.15532	5.015e-01
AHSA1	58.7799	-0.15535	3.049e-01
AP2A1	31.777	-0.15539	2.834e-01
DMTN	10.6427	-0.15539	6.503e-01
THEMIS2	24.5951	-0.15549	5.592e-01
SNRPE	84.2002	-0.15551	2.046e-01
TMEM9	19.1191	-0.15559	3.251e-01
HDAC7	35.5864	-0.1556	4.372e-01
SHISAL2A	18.7073	-0.15577	4.680e-01
PLAGL1	6.30285	-0.15587	6.023e-01
TRMO	24.4396	-0.15587	4.760e-01
SIPA1L3	7.45603	-0.15589	5.439e-01
SRM	122.973	-0.15591	3.361e-01
ME2	53.8428	-0.15592	1.569e-01
RNF135	13.5156	-0.15602	4.489e-01
TMEM104	7.54889	-0.15614	4.489e-01
BBC3	31.3136	-0.15618	6.558e-01
FRMD8	17.5302	-0.1562	3.246e-01
CARS	49.0509	-0.15624	2.651e-01
FUZ	6.61057	-0.15629	4.729e-01
CLPP	101.283	-0.15651	8.478e-02
MYCBP	6.32553	-0.15651	6.654e-01
SRRD	13.0295	-0.1566	3.325e-01
UBAP1	33.3429	-0.15668	1.140e-01
SLC4A2	13.0954	-0.15678	3.949e-01
SGTA	22.457	-0.15679	1.569e-01
MBD4	56.4207	-0.15683	5.079e-02
CDC25B	44.7608	-0.15684	5.072e-01
TRMT61A	8.82135	-0.15703	5.331e-01
CCDC43	22.868	-0.15731	1.380e-01
ZNF580	28.5977	-0.1574	3.298e-01
IQGAP2	135.346	-0.15744	2.709e-01
CCDC85C	8.04424	-0.15748	6.165e-01
GALNS	11.811	-0.15748	3.563e-01
VTI1A	34.5042	-0.15752	1.431e-01
NPLOC4	26.5647	-0.15755	3.976e-01
TPD52L2	27.355	-0.15757	1.267e-01
UBXN11	34.072	-0.15762	5.935e-01
FAM84B	4.58171	-0.15774	6.854e-01
PRKX	71.7061	-0.15785	4.612e-01
TESPA1	32.9246	-0.15802	3.448e-01
EDARADD	7.6117	-0.15804	6.520e-01
TMEM161B	13.9883	-0.15805	4.210e-01
REXO2	61.5441	-0.15806	1.149e-01
HIST1H4H	5.46593	-0.15816	6.061e-01
PARP8	186.892	-0.15824	3.933e-01
GGT7	5.50729	-0.15829	7.273e-01
ATG9A	9.43497	-0.15834	4.920e-01
RNF213	523.675	-0.15834	4.712e-01
MRPL49	23.6514	-0.15853	1.986e-01
GLMP	20.9942	-0.15861	4.221e-01
THOP1	11.5204	-0.15866	3.652e-01
TMEM53	6.45868	-0.15868	4.821e-01
BRMS1L	3.79053	-0.15886	6.628e-01
GCA	12.3134	-0.15894	7.214e-01
PREB	39.8672	-0.15901	1.196e-01
TCIRG1	81.0962	-0.1592	4.129e-01
TAF1D	120.463	-0.15929	1.493e-01
ZNF273	6.76624	-0.15942	4.211e-01
ZFYVE1	10.3133	-0.15943	3.272e-01
FANCI	8.30095	-0.1596	6.370e-01
NACC1	17.2489	-0.15974	4.638e-01
BLMH	36.6276	-0.1598	2.666e-01
FAM107B	194.64	-0.15989	2.810e-01
RFC3	3.37503	-0.15992	6.805e-01
MCMBP	38.5661	-0.16009	1.551e-01
IPO11	9.09463	-0.1601	3.575e-01
CNBD2	8.46123	-0.16011	6.110e-01
PRKAG2	17.3637	-0.16012	3.887e-01
ANO10	4.5188	-0.16016	6.172e-01
AP3D1	52.0344	-0.16016	1.610e-01
STX17	31.7466	-0.16022	9.907e-02
KIF27	2.33201	-0.16026	7.200e-01
KCTD17	18.3172	-0.16036	3.737e-01
NDUFV2	174.145	-0.16041	4.202e-02	Up in < 2 vent days
SRA1	60.8964	-0.16046	9.540e-02
EPS8L1	3.50025	-0.1607	6.408e-01
P4HB	179.038	-0.16076	8.914e-02
NAE1	37.8486	-0.16084	1.083e-01
CDK17	64.1446	-0.16092	3.580e-01
CTNNBIP1	22.3959	-0.16094	3.590e-01
SPRY1	17.5327	-0.16096	7.805e-01
TIMM23	34.3572	-0.16115	9.567e-02
MTHFD1L	10.1105	-0.16155	5.653e-01
RBBP5	21.3492	-0.16156	1.855e-01
SPATA2	6.44965	-0.16157	4.145e-01
GRIPAP1	40.3913	-0.1616	2.396e-01
LHFPL2	3.96931	-0.16168	8.483e-01
RNF8	24.2198	-0.16186	2.260e-01
MRPS22	29.8517	-0.16208	2.407e-01
UBALD1	24.3451	-0.1621	1.913e-01
TMEM109	73.9478	-0.16215	2.105e-01
NOP16	24.1708	-0.16225	2.926e-01
CCDC77	6.41801	-0.16227	3.850e-01
GLO1	44.649	-0.16229	1.908e-01
PABPC4	39.7264	-0.16231	3.069e-01
LACTB	28.9322	-0.16242	3.981e-01
IL12RB1	41.6781	-0.16245	2.876e-01
GORAB	8.82835	-0.16272	2.600e-01
RBCK1	147.331	-0.16272	1.077e-01
HAR1A	3.04044	-0.16281	7.155e-01
BPHL	4.68827	-0.16286	5.045e-01
LONP1	15.9914	-0.16294	3.836e-01
PLCB3	5.21754	-0.1631	5.999e-01
KIAA0556	7.46429	-0.16326	4.705e-01
BNIP3	23.7803	-0.16328	3.405e-01
C19orf73	2.52	-0.16356	6.485e-01
SNF8	73.9528	-0.1637	1.066e-01
ZNF599	4.80427	-0.1637	5.184e-01
CTBS	36.9982	-0.16374	1.083e-01
GSTCD	2.68943	-0.16387	6.158e-01
ENOX2	12.0537	-0.16401	3.316e-01
CMTM3	136.443	-0.16401	1.052e-01
CXXC1	30.0155	-0.16406	1.497e-01
GLA	11.0134	-0.16411	3.933e-01
KLHL36	27.5231	-0.16415	1.884e-01
TUBG1	7.8143	-0.16416	4.467e-01
NAIP	8.78431	-0.16434	6.932e-01
BCS1L	8.75481	-0.16441	3.371e-01
IFRD2	20.9013	-0.16464	4.062e-01
KLRB1	201.802	-0.16465	7.676e-01
FAM89B	43.9457	-0.16475	5.241e-01
DCAF6	22.5569	-0.16477	1.773e-01
SLC19A1	5.20781	-0.16494	6.455e-01
MGRN1	35.0452	-0.16496	2.720e-01
OGDH	41.8309	-0.16502	1.418e-01
ADPRHL2	28.6072	-0.16503	1.826e-01
PKN3	2.99939	-0.16516	7.008e-01
EPHX2	3.7365	-0.16522	7.045e-01
TRAF3IP1	10.207	-0.16523	5.596e-01
CD2AP	36.6264	-0.1654	1.944e-01
GADD45GIP1	141.617	-0.16541	1.215e-02	Up in < 2 vent days
DTWD2	2.88768	-0.16571	7.172e-01
PPP1R37	11.5888	-0.16579	3.214e-01
ADPGK	42.2888	-0.16587	1.118e-01
TMEM258	272.977	-0.16594	3.003e-01
WDR60	18.7068	-0.16598	3.529e-01
UNC119	25.2904	-0.16606	3.059e-01
TSR2	48.6471	-0.16606	4.993e-02	Up in < 2 vent days
ZNF596	2.59889	-0.16613	6.271e-01
RASSF3	21.3049	-0.16617	2.907e-01
CHAC2	6.16064	-0.1666	4.681e-01
NBPF9	2.97095	-0.16672	6.797e-01
TAMM41	16.1009	-0.16679	2.818e-01
MRPL23	12.0282	-0.16683	6.048e-01
ABCB1	22.1155	-0.16688	5.952e-01
INTS1	19.8652	-0.16689	3.361e-01
S1PR4	130.905	-0.16711	3.538e-01
RAVER1	11.7961	-0.16734	4.854e-01
FKBP14	3.34582	-0.16736	5.715e-01
KIF16B	7.06995	-0.1676	6.763e-01
COMMD4	43.9787	-0.1677	2.709e-01
KLHL18	14.9497	-0.16779	2.000e-01
TANC2	3.75629	-0.16795	8.102e-01
STARD4	11.8978	-0.16802	4.659e-01
LRRC47	34.2969	-0.16806	7.642e-02
MBD6	16.9947	-0.16808	4.296e-01
ARL4A	24.3625	-0.16834	6.012e-01
IER2	256.238	-0.16836	1.880e-01
CARMIL2	20.8704	-0.1685	4.903e-01
PRDM8	8.803	-0.16852	5.385e-01
CIB2	5.2893	-0.16854	7.165e-01
SOCS2	17.1098	-0.16866	6.618e-01
ARIH2OS	7.23697	-0.16876	4.518e-01
FGFBP3	5.15275	-0.16889	5.353e-01		Yes
L3MBTL3	15.2711	-0.16899	4.861e-01
SMIM14	13.2462	-0.16929	6.463e-01
ORAI3	19.777	-0.1694	4.217e-01
SLC43A2	5.30762	-0.16944	7.675e-01
STMN1	70.5803	-0.16982	5.388e-01
CPNE2	14.4178	-0.16992	6.852e-01
REEP3	34.833	-0.16993	1.381e-01
DEGS1	78.3281	-0.17001	8.023e-02
PDE1B	3.2655	-0.17009	7.175e-01
ZNF324	7.50334	-0.17018	5.077e-01
SLC43A3	16.059	-0.17028	3.235e-01
CCDC57	42.5268	-0.17034	1.889e-01
RSBN1	84.8036	-0.17039	1.942e-01
PANK2	52.3979	-0.17049	3.441e-02	Up in < 2 vent days
MAML2	31.1783	-0.17053	4.062e-01
IRF9	15.1957	-0.17059	5.210e-01
IPCEF1	40.2713	-0.17075	3.417e-01
CCDC102A	18.8002	-0.17075	4.946e-01
USP46	11.7048	-0.1709	4.621e-01
MICAL3	7.26153	-0.17102	5.967e-01
HAUS6	23.083	-0.17118	1.516e-01
MPI	15.4798	-0.17118	3.323e-01
ZNF274	17.2315	-0.17125	2.441e-01
DNMT1	93.934	-0.17126	5.688e-02
UBFD1	20.3858	-0.17132	3.785e-01
TRABD	120.939	-0.17135	2.374e-01
TCAF2	17.2238	-0.17143	5.484e-01
SESTD1	4.45788	-0.17147	7.793e-01
HMGB3	6.77956	-0.17148	6.557e-01
BRCC3	24.4803	-0.17151	8.409e-02
KLF10	40.4576	-0.17156	3.429e-01
ERAP2	69.1607	-0.17158	6.527e-01		Yes
NOP56	49.4481	-0.17158	5.395e-02
PLA2G6	9.07197	-0.17163	4.951e-01
XYLT2	4.88225	-0.17173	5.086e-01		Yes
BUB1B	2.60572	-0.17175	7.543e-01
GABPB1	21.3135	-0.1719	2.422e-01
EML3	41.2102	-0.17199	3.283e-01
SHMT1	11.761	-0.172	4.852e-01
CEP19	6.7362	-0.17225	4.448e-01
RGS14	71.7108	-0.17228	1.791e-01
ATP1A1	101.801	-0.17253	7.696e-02
SFPQ	218.619	-0.17266	1.310e-01
PDRG1	19.7738	-0.17281	1.435e-01
SLC25A37	19.2963	-0.17287	5.527e-01
RAB15	2.38275	-0.1729	7.647e-01
CACNB1	5.1052	-0.17292	5.412e-01
EXTL2	4.25563	-0.17294	5.495e-01
MRPL58	31.6008	-0.17295	6.485e-02
RRM1	22.1965	-0.17309	1.697e-01
SPOUT1	21.2553	-0.1733	9.164e-02
FBXL8	11.3305	-0.17336	5.427e-01
PGD	46.1458	-0.17362	3.862e-01
FOSL2	33.6291	-0.17373	6.527e-01
PLEKHG3	5.34927	-0.17383	8.496e-01
NECTIN3	7.29821	-0.174	6.824e-01
RBM19	18.2263	-0.17401	2.752e-01
FASTKD2	16.7378	-0.17406	2.377e-01
REEP4	19.6974	-0.17438	3.563e-01
GRAMD4	14.5301	-0.17453	5.015e-01
MSL3	45.465	-0.17457	9.705e-02
GBA	19.4313	-0.17471	1.961e-01
SLC1A4	15.9613	-0.17472	6.238e-01
ACCS	3.89575	-0.17474	7.679e-01
DNM2	103.59	-0.17476	1.724e-01
SNHG12	62.6004	-0.17492	4.518e-01
BLVRA	31.4226	-0.17502	2.704e-01
USP31	4.62142	-0.17509	5.884e-01
HNRNPL	133.814	-0.1752	1.181e-01
WDR77	22.2329	-0.17531	1.569e-01
PMF1	7.82329	-0.17541	4.821e-01
COL6A3	7.51816	-0.17554	8.143e-01		Yes
ZNF367	4.04832	-0.1756	6.846e-01
SLIRP	58.3998	-0.17566	3.785e-01
NABP2	36.3002	-0.17574	2.035e-01
LMNB2	14.3048	-0.17579	3.272e-01
CCDC88B	53.374	-0.17602	4.229e-01
HGH1	13.6333	-0.17635	3.692e-01
TPM1	17.8206	-0.17653	3.332e-01
HPGD	37.0957	-0.17654	7.292e-01
CCDC18	13.3606	-0.17658	2.989e-01
OGFR	84.2602	-0.17673	1.118e-01
SLC12A7	8.18429	-0.17675	7.772e-01
HDAC6	11.1059	-0.17677	2.726e-01
ARMCX5	9.29194	-0.17687	3.597e-01
KLHL26	3.90769	-0.17687	5.007e-01
KIAA1324	3.64495	-0.177	6.760e-01
ATP6V1E2	4.95364	-0.17703	5.241e-01
RCCD1	4.28833	-0.17715	5.518e-01
MOCS2	27.4979	-0.17715	1.549e-01
FADD	37.8265	-0.17744	1.378e-01
RPN2	134.643	-0.17754	4.608e-03	Up in < 2 vent days
RCC2	29.9091	-0.17779	3.475e-01
KIAA0391	8.79864	-0.17789	4.323e-01
PNPO	6.96522	-0.17796	4.583e-01
MAST4	15.4583	-0.178	5.515e-01
MVB12B	28.3041	-0.17813	4.573e-01
MIS18A	8.05622	-0.1785	3.888e-01
MED16	33.2803	-0.17851	3.402e-01
LGALS3	364.38	-0.17855	4.054e-01		Yes
PDIA6	182.083	-0.17863	2.304e-02	Up in < 2 vent days
DCUN1D2	3.77289	-0.17886	4.951e-01
NCF4	37.1457	-0.17906	5.539e-01
FBXO34	31.6438	-0.17908	2.569e-01
GLUL	126.676	-0.17944	6.557e-01
TTLL5	6.17821	-0.17975	4.424e-01
LMAN2L	6.67438	-0.18007	3.268e-01
DPH2	10.5194	-0.18012	3.502e-01
LSS	9.60084	-0.18017	4.193e-01
SIAE	2.1697	-0.18023	6.414e-01
PROB1	2.74409	-0.18026	6.046e-01
ASCC1	18.3781	-0.18038	2.709e-01
SH2D3A	19.5286	-0.1804	3.527e-01
PSPH	9.50931	-0.18045	8.044e-01
CD70	47.9406	-0.18059	5.963e-01
NEU1	32.991	-0.18074	3.616e-01
GMIP	54.208	-0.18131	2.431e-01
GET4	22.7843	-0.18139	3.059e-01
APOL3	35.7866	-0.18152	3.004e-01
RFX5	25.5479	-0.1817	3.283e-01
NUDT2	26.0972	-0.18173	3.540e-01
XBP1	210.415	-0.18194	1.291e-01
MFSD12	20.7109	-0.1822	4.884e-01
ZNF682	3.54166	-0.18243	5.709e-01
STAT5A	37.4117	-0.18249	3.194e-01
ACSF3	29.0465	-0.18277	3.291e-01
SSH2	84.2415	-0.18291	1.270e-01
RCL1	10.3976	-0.18292	3.490e-01
RIPOR1	8.13023	-0.18302	5.436e-01
CRAMP1	6.15476	-0.18304	4.658e-01
FZD3	1.99137	-0.18317	7.441e-01
RREB1	13.7239	-0.18319	3.717e-01
FAM20B	10.1758	-0.18326	3.366e-01
AP5S1	10.8718	-0.18327	2.992e-01
TARBP2	17.6823	-0.18337	8.046e-02
CEP72	2.17675	-0.18343	6.044e-01
VARS	15.1459	-0.18343	3.779e-01
MAP4K2	21.418	-0.18356	1.961e-01
AP5B1	7.89907	-0.18368	4.651e-01
INCENP	6.92252	-0.1842	5.290e-01
MAP7D1	76.5566	-0.18437	1.631e-01
MINPP1	16.2183	-0.18459	1.885e-01		Yes
SELENOM	43.9793	-0.18469	5.949e-01
NAPA	108.602	-0.18476	1.271e-02	Up in < 2 vent days
FKBP2	157.803	-0.18485	1.025e-01
TNFSF8	21.8664	-0.18487	5.537e-01
ELL	29.5822	-0.185	1.425e-01
DFFA	25.8138	-0.18516	5.642e-02
UBTD1	2.30752	-0.18555	6.418e-01
JAK3	112.947	-0.18573	4.062e-01
YWHAE	99.8054	-0.18597	7.775e-02
GMNN	14.5113	-0.18601	4.102e-01
MANF	84.6914	-0.18623	9.531e-02		Yes
NR1D2	25.5752	-0.18627	4.766e-01
HIRIP3	18.4243	-0.18632	2.515e-01
DYNLT3	48.2285	-0.18646	3.710e-01
CHEK2	2.7023	-0.18653	6.522e-01
GNGT2	20.7207	-0.18653	4.026e-01
ZNF512B	6.04649	-0.18654	5.305e-01
NTMT1	41.722	-0.18692	2.536e-02	Up in < 2 vent days
TGIF1	26.582	-0.18707	6.191e-01
ZYX	299.925	-0.18717	1.290e-01
ISY1	8.8922	-0.18726	3.609e-01
CDC7	7.25666	-0.18759	4.394e-01
ISCA2	44.3767	-0.18767	1.079e-01
WDFY1	34.3052	-0.18778	1.682e-01
CASP10	7.87498	-0.1879	4.971e-01
ECSIT	26.0759	-0.18794	1.559e-01
TSR1	19.3748	-0.18798	1.421e-01
HELB	44.7176	-0.18849	2.746e-01
MLYCD	13.5552	-0.18874	2.997e-01
ARMC5	8.04687	-0.18902	4.760e-01
SLC25A4	17.0205	-0.18915	2.958e-01
AMDHD2	12.1456	-0.18918	3.394e-01
MGST2	5.30024	-0.1892	6.551e-01
CKS1B	15.2246	-0.18925	3.681e-01
POLD2	25.2621	-0.18939	2.399e-01
C2CD5	20.9625	-0.18947	1.593e-01
CEP152	8.10165	-0.1895	4.606e-01
FLT3LG	143.373	-0.1898	3.323e-01		Yes
PSMB8	348.754	-0.18983	3.971e-02	Up in < 2 vent days
FAM161A	2.50405	-0.18984	6.278e-01
ZNF614	9.94595	-0.18998	1.773e-01
IL27RA	73.1165	-0.19007	1.253e-01
USP53	6.84778	-0.19017	5.265e-01
MMS22L	9.46414	-0.19018	3.823e-01
ZKSCAN5	6.8599	-0.19024	2.948e-01
TARS2	12.6004	-0.19035	2.105e-01
NHSL2	5.78673	-0.19042	6.814e-01
GNL1	36.9396	-0.19051	9.172e-02
CLIC5	27.3213	-0.19056	4.340e-01
ABAT	8.24608	-0.19064	4.164e-01
ZNF256	3.1595	-0.19075	5.200e-01
HNRNPDL	251.806	-0.19076	7.392e-02
ERMARD	8.00233	-0.19094	3.056e-01
MFSD10	101.313	-0.19101	1.708e-01
FUT4	4.85649	-0.19103	4.959e-01
LYN	13.7274	-0.19106	6.858e-01
DOCK9	18.2578	-0.19111	3.432e-01
PGK1	384.77	-0.1912	1.635e-01
PPIAL4G	2.74008	-0.19182	6.376e-01
ST7	5.45491	-0.19189	4.671e-01
PRKCE	5.73793	-0.19196	6.165e-01
COTL1	648.546	-0.19202	4.214e-01
CRY2	12.1511	-0.19208	2.596e-01
FBXO46	10.249	-0.19219	4.112e-01
TTI1	10.1535	-0.19232	2.443e-01
ADAM19	72.0963	-0.19239	4.796e-01
MBOAT1	7.39855	-0.19253	5.106e-01
EPM2A	2.58561	-0.19286	6.586e-01
S100A10	986.92	-0.19296	3.139e-01
MYL5	4.32417	-0.19309	5.484e-01
LAIR1	34.2001	-0.1931	5.539e-01
FKRP	2.75704	-0.19313	5.604e-01		Yes
DNAJB4	8.30588	-0.19318	6.483e-01
TACO1	24.6053	-0.19324	1.551e-01
MRPL40	41.1899	-0.19325	5.132e-02
MKRN1	37.7179	-0.19326	1.418e-01
CXorf38	37.4767	-0.19331	3.171e-02	Up in < 2 vent days
PPRC1	15.3298	-0.19339	3.257e-01
KNSTRN	4.17026	-0.19354	4.920e-01
DBN1	26.9506	-0.19361	6.653e-01
XRCC4	7.99095	-0.19362	2.788e-01
SNRPA1	66.6944	-0.19384	5.501e-02
CCDC117	18.5462	-0.1942	2.818e-01
PPP2R2A	49.1643	-0.19422	2.907e-02	Up in < 2 vent days
TRIM21	44.3755	-0.19424	1.195e-01
ARFGAP1	14.9576	-0.19442	3.255e-01
ADAMTS6	9.2054	-0.19442	6.866e-01		Yes
TAF5	9.317	-0.19444	2.828e-01
CACYBP	135.737	-0.19453	2.182e-01
DARS	74.4864	-0.19453	1.073e-01
TRAV1-2	50.4889	-0.19455	7.093e-01
GVQW3	1.74704	-0.19455	6.325e-01
APBB3	5.10814	-0.19475	4.681e-01
RANGAP1	21.0706	-0.19517	3.069e-01
PPP1R15A	61.5316	-0.19547	7.050e-01
AARS2	5.42665	-0.19626	4.665e-01
UBE2Q2	46.5508	-0.19659	7.195e-02
MKS1	4.27303	-0.19662	4.104e-01
B3GLCT	8.23236	-0.19674	3.563e-01
CD79B	19.0809	-0.19687	5.967e-01
GNPDA1	31.0834	-0.19707	2.923e-01
SIL1	15.0394	-0.19713	1.181e-01
LPIN2	116.423	-0.19718	4.445e-02	Up in < 2 vent days
SNRNP48	15.3317	-0.19755	1.541e-01
SRRT	71.3338	-0.19756	9.941e-02
SUV39H1	5.27562	-0.19762	4.733e-01
GRWD1	20.7865	-0.19775	1.290e-01
IMPDH2	41.8515	-0.19781	2.709e-01
EME2	2.7158	-0.19789	6.239e-01
TMCO4	10.4036	-0.19798	2.288e-01
CCND3	218.729	-0.19801	1.095e-01
STX11	27.2656	-0.19807	2.933e-01
TMED9	136.656	-0.1981	6.786e-03	Up in < 2 vent days
UBA7	28.4129	-0.1981	3.563e-01
BAP1	16.9169	-0.1983	1.596e-01
SLC8B1	12.7426	-0.1984	3.056e-01
MYD88	53.7341	-0.1987	6.925e-02
ZDHHC24	51.6405	-0.19877	8.549e-02
ANKRD52	15.4745	-0.19878	2.681e-01
NASP	89.363	-0.19892	1.819e-02	Up in < 2 vent days
ZNF429	11.8926	-0.19896	3.563e-01
FAM98A	23.6409	-0.19911	4.797e-02	Up in < 2 vent days
TOMM40	36.1968	-0.19917	4.328e-02	Up in < 2 vent days
LDLRAP1	16.441	-0.19923	4.222e-01
DTNBP1	34.6664	-0.19953	1.290e-01
TOMM34	12.197	-0.19962	1.996e-01
PSKH1	6.8867	-0.19966	2.650e-01
GPR137	14.087	-0.19971	2.399e-01
ST3GAL5	33.9478	-0.19981	1.340e-01
R3HDM4	95.9782	-0.19982	7.526e-02
LYPLA2	68.3343	-0.19996	1.057e-02	Up in < 2 vent days
GPRIN1	2.31688	-0.2	6.382e-01
ZFP30	6.31724	-0.20002	5.716e-01
PQLC1	19.6653	-0.20029	4.062e-01
TRBV6-4	9.22339	-0.20039	8.500e-01
PDK3	22.4701	-0.20058	1.198e-01
DCLRE1B	3.74458	-0.20107	5.667e-01
RCBTB1	11.2635	-0.20112	2.341e-01
ANKEF1	5.86808	-0.20119	4.069e-01
NCAPH2	15.0496	-0.20123	2.684e-01
RRBP1	54.964	-0.20124	2.319e-01
DPP9	27.3519	-0.20141	1.423e-01
INAFM2	2.97685	-0.20194	5.934e-01
NIPSNAP1	29.7188	-0.20216	6.290e-02
NAA25	15.9047	-0.20222	1.739e-01
INTS13	20.3887	-0.20231	1.022e-01
MRPS18A	36.6468	-0.20238	4.288e-02	Up in < 2 vent days
TELO2	10.7686	-0.2024	3.229e-01
GDPGP1	2.92412	-0.20241	4.768e-01
CD55	85.9464	-0.20244	5.263e-01		Yes
ANXA4	35.7078	-0.20253	2.247e-01
DHRS7B	6.35522	-0.20265	3.049e-01
FADS3	7.63627	-0.20268	5.442e-01
BISPR	21.3623	-0.20286	2.201e-01
AKIP1	20.1105	-0.20327	1.460e-01
XKR6	7.58107	-0.20376	4.696e-01
DNAJC5	22.5486	-0.20387	1.568e-01
EBP	50.7428	-0.20396	1.177e-01
GPR183	57.9688	-0.20418	6.178e-01
ACBD4	6.98886	-0.20429	3.641e-01
SRCAP	14.2328	-0.20438	3.261e-01
MTG2	15.0406	-0.20441	1.269e-01
FANCG	7.66551	-0.20464	3.489e-01
TRAF4	8.09563	-0.20475	4.424e-01
MRPL52	100.56	-0.20497	1.118e-01
SERPINB1	163.046	-0.20513	4.971e-02	Up in < 2 vent days	Yes
ABCF2-1	4.55579	-0.20526	4.549e-01
USP40	4.33964	-0.20548	3.854e-01
BASP1	2.54467	-0.20558	7.888e-01
PSMB9	610.354	-0.20565	5.313e-02
TRAFD1	38.965	-0.20591	2.679e-01
FLYWCH1	11.6391	-0.20599	3.537e-01
ATPAF1	43.8882	-0.20612	3.516e-02	Up in < 2 vent days
EIF4G1	86.6642	-0.20645	5.389e-02
MED24	19.691	-0.20646	1.145e-01
CDK1	4.26164	-0.20669	6.463e-01
JUNB	329.848	-0.20672	4.489e-01
TRAF2	18.6411	-0.20691	1.954e-01
LRR1	14.6423	-0.20698	1.671e-01
C9orf3	3.75951	-0.20731	4.626e-01
ARHGAP5	14.6649	-0.20782	4.549e-01
GEMIN4	7.08728	-0.20793	3.641e-01
C8orf33	18.996	-0.20806	1.460e-01
ZNF622	36.7166	-0.20809	1.267e-02	Up in < 2 vent days
ACP2	15.5463	-0.20811	2.766e-01
FAM161B	2.99087	-0.20841	5.641e-01
TTC22	7.69203	-0.20842	4.850e-01
HPSE	6.58811	-0.20856	4.164e-01		Yes
SLC3A2	140.723	-0.20856	8.706e-02
B3GAT3	62.1585	-0.20865	6.567e-03	Up in < 2 vent days
MTFR1	5.70617	-0.20875	3.078e-01
DOHH	19.732	-0.20879	1.270e-01
MPP5	4.06788	-0.20882	4.495e-01
CCNF	4.50644	-0.20885	5.119e-01
ZNF43	12.8856	-0.20919	3.197e-01
RFC4	17.2279	-0.20926	1.559e-01
TTLL11	3.36825	-0.20938	5.146e-01
CARD19	48.4779	-0.20939	1.432e-01
SNHG7	120.788	-0.20961	2.479e-01
DESI1	40.6154	-0.20969	1.189e-01
ZNF444	17.2269	-0.20981	1.523e-01
PAK4	4.98466	-0.20985	3.374e-01
ZNF93	3.1777	-0.20989	4.518e-01
TGIF2	11.4916	-0.20992	3.111e-01
PHYH	14.7299	-0.20996	1.569e-01
SSSCA1	50.4125	-0.21069	2.199e-02	Up in < 2 vent days
SLC7A5	101.264	-0.21089	4.322e-01
NINJ1	42.5119	-0.21091	3.513e-01
LACTB2	14.6925	-0.21094	2.122e-01
DNAAF5	7.66637	-0.21108	3.225e-01
SNX11	11.7014	-0.21124	1.131e-01
HNRNPLL	61.7164	-0.21155	2.286e-01
TMEM97	7.37291	-0.21169	4.300e-01
BLOC1S3	6.00372	-0.21204	3.680e-01
ZNF436	3.22162	-0.21205	4.581e-01
ICA1	2.24508	-0.21206	6.512e-01
CNNM3	12.1368	-0.21219	4.517e-01
C4orf33	7.71316	-0.2122	2.909e-01
CCZ1	6.9406	-0.2122	4.138e-01
GFER	35.5013	-0.21238	2.807e-02	Up in < 2 vent days	Yes
CCNI2	2.53977	-0.2124	5.311e-01
DAZAP1	79.5014	-0.21247	7.623e-02
TRIM44	44.2681	-0.21254	1.460e-01
HIST1H4C	250.252	-0.2126	4.766e-01
TRIM14	43.8504	-0.21277	1.290e-01
ADAM8	74.552	-0.2132	1.825e-01
QTRT1	26.6794	-0.21346	1.052e-01
ZNF594	4.95074	-0.21371	4.217e-01
CNDP2	48.3134	-0.21374	6.028e-03	Up in < 2 vent days
SPECC1	4.80767	-0.21384	6.693e-01
TWNK	3.78199	-0.21391	4.062e-01
KPNB1	127.574	-0.21404	1.454e-03	Up in < 2 vent days
MZT2A	145.208	-0.21411	1.642e-01
CKB	2.77993	-0.21425	7.158e-01
PNPLA4	4.74843	-0.21451	3.563e-01
TAP2	21.8734	-0.21455	4.254e-01
FDPS	85.6705	-0.21459	8.597e-03	Up in < 2 vent days
TLNRD1	27.7138	-0.21479	1.487e-01
C3orf62	5.74008	-0.21488	3.749e-01
SLC25A29	8.76455	-0.21492	6.425e-01
CHAF1B	3.96197	-0.21498	4.999e-01
NLE1	7.01464	-0.21514	2.782e-01
RNLS	2.29572	-0.21518	5.537e-01		Yes
HIST1H3H	8.34239	-0.21518	4.518e-01
C1QBP	101.208	-0.21519	1.723e-02	Up in < 2 vent days	Yes
SHISA5	199.604	-0.2152	1.555e-02	Up in < 2 vent days
GCSH	3.39806	-0.21532	5.146e-01
ANKRD26	14.9884	-0.21535	1.724e-01
UBALD2	239.419	-0.21543	3.644e-01
ACTR3C	5.00231	-0.21544	3.563e-01
TIGD7	5.23573	-0.21547	3.550e-01
PARD6A	19.5897	-0.21555	1.481e-01
ZDHHC12	54.0312	-0.21563	6.179e-03	Up in < 2 vent days
DPP3	22.0687	-0.21589	1.568e-01
SYNM	6.64286	-0.21598	7.741e-01
TRBV7-2	81.1202	-0.21603	7.544e-01
TXLNG	19.5995	-0.21607	5.904e-02
EPN1	38.4058	-0.21633	4.157e-02	Up in < 2 vent days
ENTPD5	5.81477	-0.2165	2.727e-01		Yes
NOLC1	46.4139	-0.21684	2.827e-02	Up in < 2 vent days
CIDEB	19.9072	-0.21686	2.059e-01
SPIRE1	3.74774	-0.21692	7.229e-01
ZNF582	3.51548	-0.21699	4.286e-01
IDH3A	20.9294	-0.21699	9.253e-02
DOCK7	4.20671	-0.21727	6.654e-01
NPIPA1	3.14827	-0.21774	5.515e-01
UBE2J1	51.7631	-0.21842	2.499e-02	Up in < 2 vent days
DDX21	100.6	-0.21882	1.760e-01
SLC44A1	8.03309	-0.21888	4.382e-01
NMNAT1	4.27087	-0.21928	3.513e-01
SMAD5	16.7589	-0.2196	4.448e-01
TEDC1	8.01865	-0.2198	3.430e-01
LDOC1	7.17563	-0.2202	6.798e-01
YEATS2	23.5286	-0.22045	1.982e-01
ZNF551	4.29591	-0.22066	3.298e-01
MAPK3	27.9443	-0.22079	2.484e-01
PIM2	63.9717	-0.22081	2.740e-01
MCU	6.00834	-0.22096	2.422e-01
SESN3	12.736	-0.22115	5.442e-01
HECTD2	4.87141	-0.22127	5.493e-01
ZNRF1	76.1298	-0.2214	4.079e-01
JMJD6	44.8978	-0.22159	7.178e-02
POLA2	7.21783	-0.22164	3.240e-01
PDIA4	58.3187	-0.22176	3.971e-02	Up in < 2 vent days
FICD	7.17383	-0.22189	3.264e-01
FBH1	19.4985	-0.22213	3.171e-02	Up in < 2 vent days
TOGARAM1	14.7736	-0.22236	1.869e-01
RAD52	4.43934	-0.22238	4.047e-01
SDF2L1	123.15	-0.22244	5.356e-02
PACSIN2	17.46	-0.2225	9.136e-02
AKAP2	3.99345	-0.22273	6.283e-01
C19orf54	2.21978	-0.2228	5.325e-01
FAN1	4.94972	-0.22281	3.642e-01
MAL	7.77021	-0.22289	7.630e-01
TMEM63A	14.9083	-0.22301	3.899e-01
MAP3K6	8.07667	-0.22326	4.188e-01
TM9SF1	14.2738	-0.2237	1.418e-01
C6orf120	20.1973	-0.22373	1.181e-01		Yes
PPIL1	14.8159	-0.22375	1.636e-01
BCL2L12	15.9794	-0.2239	1.118e-01
TRIB1	8.91502	-0.22399	6.343e-01
MRPS18B	61.4503	-0.22402	2.267e-02	Up in < 2 vent days
CYB5D2	6.20541	-0.22407	3.383e-01		Yes
BRF1	18.5638	-0.2241	2.636e-01
SLC35F2	6.62	-0.22444	2.980e-01
NUDT18	17.5457	-0.22463	2.620e-01
MAP2K3	52.3583	-0.22463	1.016e-01
ROMO1	167.832	-0.22465	2.441e-01
APOL1	19.2251	-0.22501	3.466e-01		Yes
PAN2	7.13603	-0.22554	3.414e-01
SMYD5	3.72323	-0.22602	4.473e-01
ATF5	10.5268	-0.22614	2.862e-01
MCM3	38.9102	-0.22628	5.132e-02
HAUS5	9.11307	-0.22631	2.723e-01
CREG1	17.9466	-0.22642	4.189e-01		Yes
TRMT5	5.18926	-0.22684	1.584e-01
CCDC28B	11.6212	-0.22729	4.022e-01
PRR7	13.3237	-0.2273	4.211e-01
ETFRF1	19.688	-0.2274	9.671e-02
S100A6	1585.66	-0.22752	7.439e-02
ARID3A	11.3351	-0.22776	4.098e-01
FKBP4	34.3299	-0.22803	4.621e-01
PDP2	8.02134	-0.22807	2.374e-01
HMGB2	169.096	-0.22826	1.892e-01		Yes
DBT	9.21326	-0.22886	1.878e-01
TRIM38	60.1279	-0.229	4.416e-02	Up in < 2 vent days
GSTM4	21.5074	-0.22918	5.052e-01
STARD5	2.82768	-0.22943	4.573e-01
DCTPP1	45.5799	-0.22954	2.473e-02	Up in < 2 vent days
CDK2	8.45276	-0.22983	2.596e-01
NCDN	10.305	-0.22993	4.760e-01
CRACR2B	5.06967	-0.23007	5.768e-01
ZNF528	4.0124	-0.23031	5.653e-01
HSPBP1	23.5709	-0.23033	2.291e-02	Up in < 2 vent days
COQ2	9.10456	-0.23043	1.705e-01
CALR	360.582	-0.23048	5.224e-02
ZNF814	3.44486	-0.2305	4.860e-01
STAT3	173.171	-0.23053	7.796e-02
PAQR4	5.84072	-0.23095	4.549e-01
VIM	2541.6	-0.23107	8.808e-02
FDFT1	116.435	-0.23114	5.850e-02
SLC41A2	2.28685	-0.2314	6.807e-01
CCDC85B	272.808	-0.23177	8.336e-03	Up in < 2 vent days
GCHFR	101.948	-0.23187	2.773e-01
STRADB	6.13116	-0.23243	3.297e-01
SBF2	8.20107	-0.23245	4.766e-01
AIFM2	5.95093	-0.23252	3.654e-01
FCHSD2	30.0998	-0.23261	1.443e-01
BOLA2B	7.14113	-0.2327	4.222e-01
GRAMD2B	8.23836	-0.23284	2.528e-01
CASP1	77.1979	-0.23311	9.674e-02
HYOU1	35.4766	-0.23316	1.465e-01
ARL5B	11.6926	-0.23371	1.721e-01
ARRDC2	27.2713	-0.23386	1.520e-01
DNAJA4	14.6702	-0.23411	6.891e-01
QPCTL	2.4034	-0.23412	5.399e-01
ZMIZ2	16.1324	-0.23421	2.597e-01
SEMA7A	11.3382	-0.23424	4.822e-01
USP35	5.37696	-0.2343	4.129e-01
TPCN2	5.17096	-0.23436	3.918e-01
CIP2A	3.65704	-0.2344	4.247e-01
KLHL2	14.7421	-0.23458	2.394e-01
HNRNPAB	113.625	-0.23476	1.808e-02	Up in < 2 vent days
CYBC1	92.5882	-0.23479	2.599e-02	Up in < 2 vent days
CCDC15	2.56057	-0.23498	5.330e-01
ASCL2	9.99846	-0.23506	7.009e-01
MAP3K13	17.8912	-0.23507	1.832e-01
PLA2G15	6.79603	-0.23518	3.502e-01
LIPE	5.51934	-0.23526	3.543e-01
B3GNTL1	16.2541	-0.23533	2.704e-01
PTCD2	4.27584	-0.23543	2.332e-01
NCKIPSD	5.02894	-0.23554	3.360e-01
CHORDC1	66.552	-0.23555	1.358e-01
HIVEP2	33.469	-0.2356	1.900e-01
D2HGDH	21.6458	-0.23563	3.959e-01
AMPD3	5.44653	-0.23567	4.890e-01
VCAN	9.80856	-0.23585	7.709e-01		Yes
CARM1	12.6994	-0.23591	2.990e-01
SEMA4B	5.57525	-0.23593	2.963e-01
NDUFAF1	13.9192	-0.23609	5.023e-02
MVP	93.4031	-0.23613	4.514e-02	Up in < 2 vent days
SH3BP5	46.8649	-0.23616	2.011e-01
MIAT	54.4322	-0.23719	5.344e-01
GTPBP1	13.9196	-0.23729	2.797e-01
CBR1	41.9154	-0.2374	9.705e-02
FLNB	7.48505	-0.23766	4.448e-01
SPATA20	12.0249	-0.23788	4.198e-01		Yes
UBE2O	18.259	-0.23801	1.809e-01
LPAR6	13.3445	-0.23813	5.308e-01
RETREG1	27.5102	-0.23823	1.924e-01
SLC35A4	24.1245	-0.23823	2.283e-02	Up in < 2 vent days
ERC1	16.378	-0.23827	1.963e-01
G6PC3	11.8441	-0.23835	9.674e-02
SMG9	16.0236	-0.23841	6.194e-02
CORO2A	12.2106	-0.23843	3.654e-01
RAB29	69.9479	-0.23867	8.917e-02
HIST1H2AC	52.7458	-0.23903	2.788e-01
C11orf71	10.2195	-0.23913	1.131e-01
CLDND1	46.3197	-0.23923	3.323e-01
PMEPA1	37.0187	-0.23955	5.709e-01
GIMAP4	372.439	-0.2396	1.142e-01
SMAP2	182.027	-0.2397	3.361e-01
PEF1	54.8671	-0.23971	5.681e-03	Up in < 2 vent days
TESK2	3.82444	-0.23976	4.546e-01
TRPS1	27.2199	-0.23986	3.096e-01
TMEM25	3.67059	-0.2399	4.612e-01
MCM8	5.58023	-0.24019	3.751e-01
TIAM1	8.28028	-0.2402	5.266e-01
HSPA5	269.699	-0.24032	7.987e-02
PICK1	7.11193	-0.24044	2.441e-01
FAM69A	15.596	-0.24117	2.773e-01
IRF2BPL	27.9689	-0.24128	2.889e-01
B3GALT6	24.9168	-0.2413	2.788e-01
HSPE1	158.165	-0.24178	3.289e-01
PYM1	37.5056	-0.24181	3.979e-02	Up in < 2 vent days
FIZ1	6.0627	-0.24196	3.229e-01
CENPQ	5.76843	-0.24232	3.332e-01
MRM1	5.99315	-0.24244	3.046e-01
RASGRP2	44.9975	-0.24247	3.133e-01
TTPAL	11.7376	-0.24262	1.935e-01
SMG5	25.3793	-0.24288	4.159e-02	Up in < 2 vent days
VWA5A	5.34756	-0.2429	3.004e-01
ENO1	386.365	-0.24305	2.244e-03	Up in < 2 vent days
FANCL	8.60871	-0.24306	2.422e-01
NR1H2	58.8411	-0.24315	9.911e-04	Up in < 2 vent days
TNFAIP1	8.62818	-0.24316	7.410e-02
ZNF688	30.3819	-0.24325	3.907e-02	Up in < 2 vent days
SCFD2	10.9764	-0.24331	1.509e-01
SNHG15	38.7843	-0.24345	1.993e-01
TSPYL2	31.8597	-0.24358	5.331e-01
CD28	21.8549	-0.2437	4.640e-01
SELENOI	10.5166	-0.24371	1.517e-01
CCDC51	8.18396	-0.24387	1.617e-01
HOXB7	2.59712	-0.24396	4.920e-01
ATOX1	61.0673	-0.24428	4.514e-02	Up in < 2 vent days
HIST1H2AG	17.3752	-0.24451	3.378e-01
SMPD2	11.8693	-0.24484	1.189e-01
SQLE	37.8932	-0.2449	2.869e-01
HIST1H2AL	5.66825	-0.2453	4.880e-01
KIF11	4.89086	-0.24575	5.120e-01
JMJD4	15.6581	-0.24591	1.496e-01
PPIH	48.3926	-0.24651	2.582e-02	Up in < 2 vent days
DNHD1	2.88427	-0.24665	5.441e-01
LMNA	40.9247	-0.2467	7.309e-01
ZNF213	5.01555	-0.24673	3.717e-01
EMC9	17.2604	-0.24719	8.046e-02
CHST10	4.88301	-0.24731	3.069e-01
PXYLP1	5.53555	-0.24751	2.136e-01
SNAI3	21.1563	-0.24782	1.361e-01
FUCA2	12.532	-0.24789	2.166e-01		Yes
TFE3	13.611	-0.24816	1.739e-01
SLAMF1	57.4286	-0.24864	3.177e-01		Yes
CAPN2	140.714	-0.24867	5.998e-03	Up in < 2 vent days
RAD9A	13.4162	-0.24881	1.132e-01
PYCR3	4.1829	-0.24883	3.513e-01
TNIP1	89.4232	-0.24915	2.599e-02	Up in < 2 vent days
CC2D1B	17.895	-0.24915	7.709e-02
ZNF600	14.7725	-0.24919	3.211e-01
MXD1	18.4823	-0.24923	3.005e-01
TP53I11	11.7315	-0.24929	5.149e-01
CCDC171	2.05626	-0.24963	6.366e-01
SEC61A1	63.5009	-0.24988	1.406e-02	Up in < 2 vent days
PISD	15.3185	-0.2499	2.899e-02	Up in < 2 vent days
PINX1-1	3.14773	-0.25008	3.189e-01
NUDT15	7.30004	-0.25024	2.675e-01
TMEM154	27.1737	-0.25025	1.075e-01
FBXL14	10.6739	-0.25044	3.717e-01
USP45	7.98241	-0.25077	1.999e-01
CMSS1	9.43961	-0.25084	4.079e-01
CRYBG3	2.84148	-0.25111	7.027e-01
LSM11	3.6329	-0.2513	3.714e-01
FANCM	6.32889	-0.25143	2.735e-01
ACTG1	2496.51	-0.25154	2.044e-02	Up in < 2 vent days
GNL3	20.736	-0.25159	1.605e-01
BOLA2-SMG1P6	15.1643	-0.25166	2.765e-01
RAB39B	17.0116	-0.25167	1.975e-02	Up in < 2 vent days
CHST14	12.6396	-0.25185	2.159e-01
EEPD1	4.20401	-0.25225	6.191e-01
SLC38A7	4.672	-0.25231	3.361e-01
PGS1	24.5278	-0.25245	2.796e-02	Up in < 2 vent days
SLC39A8	21.1072	-0.25264	1.935e-01
ATP10A	13.8087	-0.25273	2.835e-01
UQCC1	6.67433	-0.25281	1.418e-01
NR3C1	132.546	-0.25302	8.829e-02
TRMT10C	47.6251	-0.25312	5.793e-03	Up in < 2 vent days
CPOX	12.2242	-0.2534	1.380e-01
TIPIN	9.28622	-0.25384	1.559e-01
ATAD3A	6.7529	-0.25388	2.441e-01
ARHGEF5	4.29573	-0.25415	4.054e-01
PARP3	8.98731	-0.25438	3.283e-01
PLIN3	21.4071	-0.25442	2.473e-02	Up in < 2 vent days
C17orf58	5.95328	-0.25442	2.782e-01
PUS3	15.6683	-0.25452	1.026e-01
SYNJ2	16.1805	-0.25457	4.138e-01
DHX33	10.1914	-0.2548	1.465e-01
FBXO6	45.197	-0.25497	1.181e-01
IER5	44.3267	-0.2551	2.615e-01
SND1-IT1	2.78412	-0.25517	5.369e-01
IFNGR1	60.2101	-0.25521	2.199e-01
FAM13A	3.20937	-0.25547	6.362e-01
POMC	24.0368	-0.25555	3.845e-01		Yes
TRIM26	28.6202	-0.25563	2.657e-02	Up in < 2 vent days
NUB1	79.8589	-0.25659	9.413e-03	Up in < 2 vent days
C2CD3	15.9813	-0.25677	2.445e-02	Up in < 2 vent days
L3HYPDH	9.96615	-0.25733	2.773e-01
CCDC71L	19.149	-0.25762	3.768e-01
TRMT44	6.80508	-0.25774	1.658e-01
MAGEF1	7.95889	-0.25796	2.905e-01
LARS2	7.66049	-0.2581	1.685e-01
LTA	31.7505	-0.25812	4.448e-01		Yes
IFT122	3.01931	-0.25812	3.970e-01
ICAM1	19.4217	-0.25823	2.797e-01
PIM3	57.8789	-0.25851	2.033e-01
N4BP1	91.4806	-0.25853	1.083e-01
ELL2	13.3298	-0.25857	4.493e-01
S100A11	983.921	-0.25933	9.317e-02
HAUS8	7.30016	-0.25957	1.492e-01
SEPT8	7.14659	-0.25964	1.869e-01
SRR	4.31004	-0.25987	2.794e-01
TUBGCP3	17.3951	-0.26015	4.303e-02	Up in < 2 vent days
NR1D1	6.10904	-0.26035	5.679e-01
GCH1	38.1158	-0.26037	1.095e-01
CDKN2D	51.7871	-0.26054	2.845e-01
HIST1H1B	13.0416	-0.26072	5.746e-01
GBP4	91.3871	-0.26092	3.004e-01
IDI1	64.2682	-0.26106	2.480e-02	Up in < 2 vent days
THG1L	10.1769	-0.26108	1.423e-01
MYDGF	113.687	-0.26121	1.622e-03	Up in < 2 vent days	Yes
STOML1	4.14533	-0.26137	2.771e-01
ZW10	7.92439	-0.26147	4.242e-02	Up in < 2 vent days
CSKMT	11.4471	-0.26155	3.276e-01
IFT140	3.00873	-0.2619	5.388e-01
AAMDC	10.9811	-0.26199	1.290e-01
PSMA2	4.23008	-0.26232	4.489e-01
DHCR7	11.7883	-0.26236	1.700e-01
EXOSC6	28.2846	-0.26268	1.877e-01
CD3EAP	4.32499	-0.26279	3.004e-01
PDXK	45.2479	-0.26299	3.927e-02	Up in < 2 vent days
SPDL1	5.47702	-0.26327	2.693e-01
ERN1	100.594	-0.26328	3.163e-01
POLD3	15.4389	-0.26342	3.927e-02	Up in < 2 vent days
ANKRD16	3.88178	-0.26357	4.038e-01
TRAV38-1	11.3077	-0.26398	7.211e-01
RPAP1	9.84616	-0.26398	8.619e-02
MLKL	20.7327	-0.26409	1.373e-01
MPZL1	7.08392	-0.26424	3.312e-01
HSP90AA1	905.513	-0.26449	3.394e-01
PLCXD1	4.3811	-0.26473	3.492e-01
TESMIN	2.36707	-0.26478	4.822e-01
NOD2	3.39038	-0.26502	5.116e-01
SLC35E4	4.94435	-0.26508	3.238e-01
FAM83G	8.55506	-0.2651	2.563e-01
POC1B-GALNT4	1.88377	-0.26535	4.518e-01
PRDM1	99.0815	-0.26557	3.043e-01
TXNL4B	9.73699	-0.26573	4.143e-02	Up in < 2 vent days
EXOSC2	10.9393	-0.26586	2.796e-02	Up in < 2 vent days
NUDT17	2.79842	-0.26595	3.563e-01
FCHO2	4.44715	-0.266	5.807e-01
METTL21A	14.8023	-0.26633	3.971e-02	Up in < 2 vent days
TCEAL4	12.8634	-0.26637	4.840e-01
MCUB	79.9183	-0.26646	3.059e-02	Up in < 2 vent days
FBXL19	5.64019	-0.26652	3.443e-01
CENPM	15.927	-0.26688	4.720e-01
FIGNL1	6.85153	-0.26704	2.441e-01
C4orf48	160.703	-0.26749	2.726e-02	Up in < 2 vent days	Yes
MCF2L2	2.55952	-0.26762	5.263e-01
PPIP5K1	6.87716	-0.26764	1.891e-01
PLIN2	64.493	-0.26788	1.015e-01
TMEM62	14.5413	-0.26796	8.273e-02
GIMAP2	70.8525	-0.26847	2.796e-02	Up in < 2 vent days
KCTD21	4.50252	-0.2687	3.140e-01
MALT1	64.3659	-0.26872	4.974e-02	Up in < 2 vent days
NCAPG	3.37855	-0.26884	5.476e-01
GALNT10	40.8293	-0.26902	1.487e-01
PGAM5	11.2757	-0.26916	8.206e-02
NFKB1	79.5829	-0.26939	1.988e-01
GPR171	114.441	-0.2695	3.031e-01
RFC2	17.4343	-0.26953	2.832e-02	Up in < 2 vent days
AP1B1	23.9217	-0.26956	4.303e-02	Up in < 2 vent days
SYPL1	38.4349	-0.26957	1.869e-01
MRPL17	42.8993	-0.26999	9.179e-03	Up in < 2 vent days
SPRYD4	7.32044	-0.27022	1.584e-01
MAP3K8	39.1341	-0.27093	3.964e-01
RFC5	7.19389	-0.27112	1.132e-01
SURF4	117.285	-0.27141	1.446e-03	Up in < 2 vent days
DPP4	57.9915	-0.27144	2.651e-01		Yes
TNF	54.5117	-0.27157	5.009e-01		Yes
MED26	4.67219	-0.27158	2.148e-01
EVA1B	20.6081	-0.27176	4.046e-01
MBD3	18.7511	-0.27176	1.626e-01
TMSB10	4068.59	-0.27192	1.780e-02	Up in < 2 vent days
SLC39A1	26.644	-0.27222	2.457e-02	Up in < 2 vent days
THNSL1	2.74282	-0.27245	3.749e-01
PVT1	12.7992	-0.27294	2.842e-01
PRKCI	17.5621	-0.27333	3.479e-02	Up in < 2 vent days
SPAG1	7.56103	-0.27342	4.376e-01
HIST1H2BC	13.7287	-0.27355	2.422e-01
MPDU1	30.848	-0.27368	1.681e-02	Up in < 2 vent days
GIPC1	32.8578	-0.27379	1.083e-01
LIMK1	30.3275	-0.27388	1.131e-01
KCTD11	4.12743	-0.27407	3.502e-01
FANCE	6.09537	-0.27458	2.834e-01
SC5D	17.7189	-0.27471	1.359e-01
CPEB3	4.2802	-0.27479	3.510e-01
DLGAP3	1.76848	-0.27484	4.837e-01
LAT2	17.7474	-0.27531	3.680e-01
STARD10	16.5106	-0.27534	3.497e-01
ZNF66	6.43634	-0.27544	2.374e-01
TMEM67	2.23198	-0.27547	5.738e-01
CARD11	59.9118	-0.27571	4.399e-02	Up in < 2 vent days
FAM102A	89.8939	-0.27604	1.075e-01
CYTIP	285.133	-0.27615	1.559e-02	Up in < 2 vent days
CCR4	5.63284	-0.27625	6.549e-01
C1GALT1	50.3544	-0.27646	8.920e-04	Up in < 2 vent days
RCBTB2	8.56069	-0.27693	5.308e-01
MORN2	4.09918	-0.27732	4.678e-01
MLLT11	6.29827	-0.27733	3.721e-01
B3GNT9	3.40181	-0.27743	4.186e-01
INPP5A	3.2538	-0.27747	5.446e-01
C12orf66	5.16017	-0.2776	1.982e-01
ODF2L	63.0117	-0.27782	4.945e-02	Up in < 2 vent days
AMIGO1	2.39365	-0.27793	4.593e-01
TNK2	19.6553	-0.27872	1.699e-01
TBC1D24	3.18296	-0.27882	3.933e-01
TRIM25	33.0804	-0.27885	1.982e-01
ZNF486	5.92197	-0.27904	2.993e-01
STIP1	89.496	-0.27915	7.285e-03	Up in < 2 vent days
PARL	2.72489	-0.27921	3.628e-01
SLC5A6	7.11451	-0.27946	1.422e-01
ZYG11B	6.31396	-0.27949	3.272e-01
CCDC9	15.8288	-0.27963	1.227e-01
DNAJA1	155.677	-0.27979	4.350e-02	Up in < 2 vent days
ZNF680	8.00788	-0.27983	1.256e-01
LZTFL1	8.61567	-0.27988	3.069e-01
AFDN	12.3167	-0.27989	5.869e-01
FKBP5	165.138	-0.27997	4.880e-01
FOXO1	63.3222	-0.28008	2.120e-01
RIMS3	3.8411	-0.28011	4.286e-01
LRRC14	13.834	-0.28022	1.254e-01
GALE	8.30945	-0.28038	1.590e-01
CHKA	3.41236	-0.28039	4.145e-01
RALB	21.0571	-0.28064	2.980e-02	Up in < 2 vent days
DNAJB9	34.7581	-0.28088	8.585e-02
CFAP36	22.2824	-0.281	8.206e-02
ADAP2	3.27487	-0.28122	6.294e-01
RRNAD1	11.0112	-0.2814	2.980e-02	Up in < 2 vent days
DUSP16	23.3206	-0.28143	3.253e-01
PTPDC1	3.66107	-0.28149	5.260e-01
SLC22A5	5.01775	-0.28182	3.049e-01
GALNT12	5.62449	-0.28225	4.880e-01
KIR2DL1	5.4643	-0.28246	7.858e-01
HSPD1	197.575	-0.28249	2.268e-01
APOM	2.89081	-0.28298	3.281e-01		Yes
HM13	149.494	-0.28351	6.654e-05	Up in < 2 vent days
ZNF607	2.68583	-0.28369	4.401e-01
SPATA7	2.28572	-0.28382	4.293e-01
RAB11FIP5	3.63619	-0.28417	6.046e-01
ENTPD1	25.6818	-0.28425	6.556e-01
TAF4B	4.82064	-0.285	4.110e-01
DHRS11	3.21874	-0.28503	3.845e-01		Yes
FKBP1B	4.70182	-0.28505	3.432e-01
ZNF540	4.03084	-0.28515	5.337e-01
TLE1	6.54874	-0.28521	6.960e-01
ACAT2	32.9378	-0.2855	3.400e-02	Up in < 2 vent days
IL18BP	8.03219	-0.28563	4.145e-01		Yes
SREBF2	32.7294	-0.286	1.555e-01
CLPB	8.09851	-0.28633	7.202e-02
GEN1	5.36738	-0.28654	2.788e-01
MICA	9.95229	-0.2866	7.796e-02
TAP1	226.387	-0.28683	1.368e-02	Up in < 2 vent days
POLD1	7.60196	-0.28694	2.650e-01
NOD1	9.3518	-0.28736	1.422e-01
PLCD1	12.4436	-0.28765	1.935e-01
LGMN	4.73706	-0.28789	6.838e-01
RCAN1	7.92267	-0.28823	2.103e-01
OSM	12.2655	-0.28828	4.135e-01		Yes
OSBPL5	4.59018	-0.28851	6.779e-01
ZDHHC9	2.04485	-0.28871	3.978e-01
TRANK1	71.9758	-0.28873	4.723e-02	Up in < 2 vent days
NARF	61.6244	-0.28896	2.890e-03	Up in < 2 vent days
ALKBH2	7.59954	-0.28923	2.788e-01
ZNF530	2.43744	-0.28932	3.527e-01
PAICS	14.589	-0.28961	7.025e-02
ZFAND2A	28.1137	-0.29021	2.373e-01
SDC4	6.33123	-0.29031	4.098e-01		Yes
CREM	80.1114	-0.29038	4.589e-01
PCOLCE	4.1505	-0.29057	2.738e-01		Yes
TBC1D16	2.6707	-0.29064	5.375e-01
GADD45A	16.9748	-0.29068	2.293e-01
TNFRSF1B	142.995	-0.29084	2.388e-02	Up in < 2 vent days	Yes
CHTF18	3.38331	-0.29119	4.606e-01
TNFSF9	11.7626	-0.2913	7.005e-01
NLRP3	4.17464	-0.29137	6.382e-01
MINCR	5.53845	-0.29146	3.685e-01
PPP1R3B	8.88617	-0.29147	3.683e-01
SERPINB9	53.483	-0.29197	1.431e-01
DHX37	8.61189	-0.29211	1.388e-01
FANCA	15.4725	-0.29232	2.165e-01
MVD	35.3162	-0.2925	3.834e-02	Up in < 2 vent days
PHTF1	37.7776	-0.29268	5.356e-02
MAN1C1	3.37451	-0.29283	4.448e-01
PSME2	464.755	-0.29288	1.834e-02	Up in < 2 vent days
AP3M2	22.7952	-0.29351	9.009e-02
MAP10	2.11449	-0.29363	4.681e-01
SLC39A14	5.66421	-0.2944	1.773e-01
TUBG2	5.56462	-0.29461	1.935e-01
TRIM46	3.63974	-0.29507	2.887e-01
FAM131B	2.14455	-0.29533	5.045e-01
RCC1L	21.0296	-0.29574	6.385e-03	Up in < 2 vent days
AGMAT	5.75291	-0.29625	3.654e-01
DUS4L	8.01084	-0.29661	3.642e-02	Up in < 2 vent days
LTBP3	24.9605	-0.29682	7.215e-02		Yes
NFE2L2	62.556	-0.29746	2.450e-03	Up in < 2 vent days
FHL3	14.1	-0.29757	1.890e-01
ARSA	32.0136	-0.29795	4.159e-02	Up in < 2 vent days
ATP13A1	28.233	-0.29798	4.612e-02	Up in < 2 vent days
PDLIM7	17.9235	-0.29799	2.293e-01
MMAB	12.6393	-0.29814	8.549e-02
GINS3	2.40505	-0.29834	3.331e-01
FGD2	5.4178	-0.29834	4.404e-01
PHLDA3	10.5327	-0.29874	4.728e-01
MBOAT7	22.409	-0.29888	5.132e-02
FAM184A	3.93553	-0.29896	4.845e-01
HMGCR	21.7826	-0.29925	3.735e-02	Up in < 2 vent days
PPIF	41.2563	-0.2997	2.951e-02	Up in < 2 vent days
NPDC1	38.6895	-0.29979	4.138e-01
REPIN1	15.841	-0.3008	1.083e-01
ZNF519	4.15681	-0.30108	2.771e-01
LONRF1	7.65168	-0.3013	3.031e-01
GGT1	9.08506	-0.30215	2.845e-01
PPP1R13B	9.37899	-0.30227	2.841e-01
FAM234A	2.78695	-0.30269	3.654e-01
SYTL3	158.054	-0.30299	3.834e-01
BCORL1	3.84005	-0.30335	2.650e-01
GPATCH4	27.757	-0.30356	3.405e-03	Up in < 2 vent days
ATRIP	14.9634	-0.3037	3.971e-02	Up in < 2 vent days
CD82	130.09	-0.30414	1.269e-01
BTBD8	2.31416	-0.3042	4.626e-01
RNF31	11.6915	-0.30423	1.031e-01
SUV39H2	2.58351	-0.3045	2.267e-01
GTSF1	12.8982	-0.30454	2.352e-01
PLEKHG1	3.6916	-0.30488	5.661e-01
RUNX2	47.3923	-0.305	1.147e-01
TRAP1	18.8225	-0.30509	1.712e-02	Up in < 2 vent days
FNIP2	6.08598	-0.30543	4.804e-01
MAP3K11	23.6959	-0.30558	2.599e-02	Up in < 2 vent days
KIAA0513	15.5839	-0.30584	9.408e-02
KDELC2	9.88213	-0.30666	6.674e-02
ZNF267	47.1807	-0.30686	2.562e-02	Up in < 2 vent days
RBM38	71.8843	-0.30699	1.111e-01
ZNF620	2.58823	-0.3071	3.845e-01
HHLA3	6.26422	-0.30773	2.729e-01
SP110	141.491	-0.30798	5.147e-03	Up in < 2 vent days
FAS	45.8207	-0.30877	6.808e-02		Yes
ADAM28	1.98237	-0.30883	6.270e-01		Yes
LACC1	3.06279	-0.30924	5.500e-01
LUZP1	48.5699	-0.30997	5.912e-02
REEP6	2.96905	-0.31063	3.727e-01
ZCCHC2	33.8646	-0.31076	1.418e-01
ZGRF1	3.11093	-0.31134	3.969e-01
BIK	5.06083	-0.31154	2.018e-01
NSUN4	10.1696	-0.31161	1.244e-02	Up in < 2 vent days
APOL2	24.5829	-0.31179	2.224e-02	Up in < 2 vent days
PRNP	101.104	-0.31185	2.827e-02	Up in < 2 vent days
KCNK6	17.8775	-0.31201	3.795e-02	Up in < 2 vent days
BEX4	16.7083	-0.31202	2.091e-01
GIMAP5	35.2939	-0.31211	9.671e-02
MICB	16.0474	-0.31223	4.880e-02	Up in < 2 vent days
ADAR	182.244	-0.31236	4.615e-03	Up in < 2 vent days
GBP3	40.698	-0.31256	5.963e-02
NDST2	5.7156	-0.31273	1.587e-01
EXD2	2.68105	-0.31282	3.423e-01
IQCG	11.0081	-0.31322	2.399e-01
C5orf34	1.81036	-0.31338	4.869e-01
CXCR4	348.197	-0.31346	3.576e-01
HCN2	4.86852	-0.31387	4.518e-01
TSGA10	6.39187	-0.31426	2.059e-01
NQO1	4.62397	-0.31445	2.782e-01
GKAP1	12.292	-0.31493	3.583e-01
CADM1	5.47903	-0.3154	6.006e-01
ZCWPW1	3.72719	-0.31595	1.825e-01
FAM221A	4.75318	-0.31633	1.605e-01
ZNF439	4.09761	-0.31647	3.575e-01
GALK1	33.0009	-0.3165	5.626e-03	Up in < 2 vent days
GMPPB	17.3042	-0.31654	5.812e-02
TKFC	8.50976	-0.3171	9.184e-02
PHETA2	1.71969	-0.31727	4.184e-01
KIF13B	29.5873	-0.31759	1.878e-02	Up in < 2 vent days
ACTB	8806.43	-0.31764	3.590e-03	Up in < 2 vent days
NRM	13.9125	-0.31781	6.357e-02
ERV3-1	4.58942	-0.31828	2.394e-01
LDHA	444.988	-0.31832	8.302e-03	Up in < 2 vent days
ACOT4	12.1985	-0.31842	1.935e-01
NLRX1	8.48841	-0.31861	1.016e-01
KPTN	3.31476	-0.31915	2.394e-01
PERP	46.3255	-0.31948	1.559e-01
TSPAN2	16.0449	-0.31965	4.228e-01
HRASLS2	2.97428	-0.32016	6.994e-01
SERTAD1	41.3058	-0.32021	1.820e-02	Up in < 2 vent days
LMNB1	50.2067	-0.32022	3.795e-02	Up in < 2 vent days
SH2D2A	203.31	-0.32052	1.368e-02	Up in < 2 vent days
IFI16	215.82	-0.32061	2.339e-03	Up in < 2 vent days
MAPRE3	1.83467	-0.32063	4.448e-01
DENND5A	8.45391	-0.32092	5.652e-01
ACTR3B	4.26057	-0.32129	1.063e-01
ID3	16.9773	-0.32174	4.701e-01
TMOD2	7.58043	-0.3219	1.590e-01
SLC17A9	2.85632	-0.32227	3.394e-01
TMEM182	3.26608	-0.32247	2.200e-01
TMEM268	7.23305	-0.32269	1.510e-01
TUBB	236.303	-0.32421	1.511e-03	Up in < 2 vent days
EPHB6	7.2517	-0.32473	2.981e-01
PFAS	3.21832	-0.325	3.332e-01
ALDH1B1	3.90125	-0.32534	2.167e-01
PLEKHB1	7.20331	-0.32592	1.493e-01
RASA2	100.394	-0.3262	4.117e-03	Up in < 2 vent days
ZNF626	3.63391	-0.32649	3.565e-01
PARP14	99.176	-0.32654	5.366e-02
MTHFD2	70.7478	-0.32666	2.659e-02	Up in < 2 vent days
HSP90AB1	678.923	-0.32681	3.418e-02	Up in < 2 vent days
KIAA0895L	3.14881	-0.32772	3.559e-01
CD7	1050.45	-0.32781	4.945e-02	Up in < 2 vent days
SLC1A5	63.1862	-0.32789	9.347e-02
DNAJB2	28.5003	-0.32846	1.998e-03	Up in < 2 vent days
FAM89A	12.7072	-0.32924	2.311e-01
DCBLD1	4.66534	-0.32929	3.015e-01
CD300A	28.4145	-0.32966	3.566e-01
KIFC3	7.33789	-0.32968	4.518e-01
TOMM40L	6.30053	-0.33004	6.648e-02
IBA57	4.63682	-0.33069	1.422e-01
MCM6	31.928	-0.33144	8.980e-03	Up in < 2 vent days
GPR180	12.6983	-0.33179	2.710e-02	Up in < 2 vent days
USF1	19.2528	-0.33222	9.963e-03	Up in < 2 vent days
ATAD3B	8.64264	-0.33229	1.239e-01
NBPF3	7.2089	-0.33289	2.373e-01
ZNF107	23.0006	-0.33298	2.262e-02	Up in < 2 vent days
NFKBIE	15.11	-0.33307	7.030e-03	Up in < 2 vent days
PSMC3IP	2.81054	-0.33345	3.161e-01
AEN	13.2083	-0.33383	7.121e-02
TRIM69	39.4554	-0.33411	4.649e-03	Up in < 2 vent days
RHBDD3	11.0908	-0.33451	3.927e-02	Up in < 2 vent days
ROBO3	2.07835	-0.33514	5.236e-01
SCARB1	3.10304	-0.33544	2.971e-01
FCER1G	66.7928	-0.33555	4.801e-01
STX3	9.29062	-0.33571	4.110e-01
ZBTB9	2.64132	-0.33605	2.971e-01
C19orf44	2.40274	-0.33613	2.594e-01
CDKN3	5.36816	-0.33687	3.059e-01
RIC3	12.5143	-0.33781	2.727e-01
SWAP70	4.71677	-0.33805	3.724e-01
CD14	6.4212	-0.33821	5.077e-01		Yes
PI4K2B	19.9409	-0.33824	4.306e-02	Up in < 2 vent days
PCNA	36.843	-0.33938	6.191e-03	Up in < 2 vent days
MGLL	5.1102	-0.3401	5.008e-01
SP100	294.918	-0.34057	3.962e-04	Up in < 2 vent days
CDK5RAP1	24.3114	-0.34072	1.870e-03	Up in < 2 vent days
FAM129A	130.182	-0.34104	4.335e-02	Up in < 2 vent days
ABCD1	5.48022	-0.34138	1.721e-01
CDK5R1	4.19938	-0.34167	3.705e-01
HSPH1	112.949	-0.34227	4.568e-01
GORASP1	5.37621	-0.34292	1.213e-01
TIMD4	24.2951	-0.34345	6.875e-01
UBE2L6	230.048	-0.34353	4.186e-03	Up in < 2 vent days
ZNF483	3.35847	-0.34422	2.175e-01
RCN1	14.1923	-0.3444	1.452e-02	Up in < 2 vent days
IL4R	39.8396	-0.34449	2.921e-02	Up in < 2 vent days	Yes
THRA	12.0022	-0.34462	9.701e-02
EPHA4	7.27762	-0.34523	3.641e-01
WFS1	2.0357	-0.34572	3.189e-01
ARID5A	103.529	-0.34576	1.066e-03	Up in < 2 vent days
GIMAP6	73.1954	-0.34591	7.885e-04	Up in < 2 vent days
C1orf159	4.95509	-0.34619	1.131e-01
SCARB2	22.7566	-0.34708	5.793e-02
TRADD	87.1139	-0.34748	3.861e-03	Up in < 2 vent days
PDE4D	92.9228	-0.34823	1.605e-01
IFNGR2	5.00063	-0.34843	4.326e-01
MAFF	11.8767	-0.34919	2.274e-01
PLD6	3.58516	-0.34962	3.049e-01
NDRG2	2.20653	-0.35005	3.937e-01
PUS10	7.27729	-0.35009	2.038e-02	Up in < 2 vent days
C22orf46	6.63781	-0.35011	5.079e-02
PLK3	24.8677	-0.35039	2.796e-02	Up in < 2 vent days
TMED8	10.1603	-0.35052	8.783e-03	Up in < 2 vent days
PDF	8.01617	-0.35106	5.888e-02
NR4A3	6.32661	-0.35122	7.011e-01
EAF2	5.37346	-0.35142	1.233e-01
KNL1	5.35486	-0.35158	3.931e-01
PPAN	3.39558	-0.35239	2.386e-01
BMI1	21.8275	-0.35268	2.536e-02	Up in < 2 vent days
RELB	55.3042	-0.35269	2.797e-01
TNIP2	57.1018	-0.35295	1.665e-04	Up in < 2 vent days
CAMK1D	20.322	-0.35348	5.463e-02
RNF144A	7.9887	-0.3542	3.139e-01
PRF1	758.365	-0.35437	5.591e-02
LY96	7.32698	-0.35448	2.910e-01		Yes
SNX24	3.95568	-0.35469	4.705e-01
DSN1	7.58394	-0.35486	4.481e-02	Up in < 2 vent days
CLUH	9.24227	-0.35514	6.711e-02
SBNO2	35.8728	-0.35553	1.075e-01
ORAI2	28.1626	-0.35608	2.088e-02	Up in < 2 vent days
HKDC1	4.94198	-0.35624	6.504e-01
CES4A	2.82142	-0.35693	3.173e-01		Yes
C1orf112	3.16998	-0.35737	2.060e-01
CMTR1	19.2857	-0.35751	2.217e-02	Up in < 2 vent days
PEX5	6.52576	-0.35787	3.325e-02	Up in < 2 vent days
C3AR1	16.062	-0.35815	4.948e-02	Up in < 2 vent days
PRDX4	32.6135	-0.35831	2.796e-02	Up in < 2 vent days
EHD4	21.698	-0.35848	6.648e-02
RASGRP3	5.63714	-0.35853	3.003e-01
TSHZ3	4.1088	-0.35871	3.517e-01
RAB34	5.63574	-0.35884	4.243e-01
ZNFX1	65.7216	-0.35897	4.879e-03	Up in < 2 vent days
OASL	150.855	-0.35953	5.107e-02
CRYBG1	61.035	-0.35953	9.214e-02
APOBR	23.3352	-0.3597	4.945e-02	Up in < 2 vent days
CD4	21.6825	-0.36011	3.789e-01
TMCC3	2.14318	-0.36054	6.134e-01
DUSP1	144.273	-0.36074	4.659e-01
RBKS	5.69999	-0.36129	4.123e-01
TBCE-1	2.02318	-0.36152	2.773e-01
SAP30	36.2642	-0.36158	4.621e-01
ZBP1	47.3578	-0.36172	4.922e-02	Up in < 2 vent days
BLM	12.0034	-0.3621	2.702e-02	Up in < 2 vent days
EXT1	4.042	-0.36245	2.129e-01
ENDOD1	28.7124	-0.36253	4.242e-02	Up in < 2 vent days	Yes
RHPN1	3.74138	-0.36256	2.836e-01
PRMT5	8.80675	-0.3626	4.186e-03	Up in < 2 vent days
ICAM2	31.6845	-0.36276	2.755e-01
MSH6	19.8837	-0.3629	1.194e-03	Up in < 2 vent days
NCKAP5L	2.65542	-0.3633	3.487e-01
ALOX5AP	539.061	-0.36388	9.476e-03	Up in < 2 vent days
ZFP69B	2.32047	-0.36522	2.242e-01
GPR82	7.24672	-0.36528	2.697e-01
GPAT3	3.57161	-0.36603	4.890e-01
HCG11	5.65054	-0.36604	2.667e-01
ATP13A2	16.7279	-0.36609	8.218e-03	Up in < 2 vent days
TSC22D3	442.996	-0.36618	2.201e-01
BAIAP2	3.59252	-0.36666	2.319e-01
ATXN7	2.58747	-0.36736	2.281e-01
ARMH1	12.5564	-0.36883	2.276e-01
MYBL1	36.0217	-0.36902	4.371e-01
SATB1	47.4141	-0.36915	1.095e-01
RNF130	23.6661	-0.36996	2.208e-01
NECAB3	6.57171	-0.37012	6.512e-02
SCO2-1	3.7323	-0.37024	2.079e-01
SH3D21	1.90196	-0.3709	3.588e-01
GLCE	3.53107	-0.37096	3.298e-01
ETV6	42.2099	-0.37113	9.227e-02
ENO3	5.4658	-0.37117	3.255e-01
HMGCS1	24.8508	-0.37155	6.030e-02
ZNF681	4.89845	-0.37192	1.039e-01
IRS2	4.09256	-0.37256	5.466e-01
SERPINI1	3.91617	-0.37263	9.707e-02		Yes
FN3KRP	25.0099	-0.37329	1.723e-02	Up in < 2 vent days
COL6A2	4.37298	-0.37329	5.564e-01		Yes
DRAM1	6.2056	-0.37358	1.362e-01
SMIM1	2.01085	-0.37399	3.113e-01
CD59	6.53099	-0.37433	2.800e-01
ARNTL2	2.83032	-0.37538	4.062e-01
TCF19	5.15054	-0.37555	1.699e-01
LGALS3BP	21.2723	-0.37559	2.684e-01		Yes
BAK1	37.7499	-0.37562	1.194e-03	Up in < 2 vent days
CD40LG	28.8193	-0.37565	4.526e-01		Yes
ASPM	6.08154	-0.37608	4.436e-01
STOM	119.166	-0.37862	4.264e-04	Up in < 2 vent days
SPON2	33.1985	-0.37909	3.394e-01		Yes
LTC4S	10.2395	-0.37919	3.257e-01
TCTN1	3.32721	-0.37933	3.078e-01
REC8	20.0528	-0.37965	1.295e-01
CLEC11A	3.46118	-0.38067	4.448e-01		Yes
ECE1	31.4722	-0.38092	2.621e-02	Up in < 2 vent days
APBA2	21.2582	-0.38098	2.782e-01
ZBTB43	26.4645	-0.38174	8.372e-04	Up in < 2 vent days
TMEM91	3.53698	-0.38276	1.423e-01
GIMAP8	29.2976	-0.38285	2.011e-02	Up in < 2 vent days
HIST1H2BH	4.38242	-0.38485	2.395e-01
POLR3H	14.0566	-0.38497	2.383e-03	Up in < 2 vent days
HMBS	8.52599	-0.38562	5.523e-02
TOR4A	4.55798	-0.38642	2.653e-01
KNTC1	5.81804	-0.38915	1.189e-01
IFT57	16.1499	-0.38993	1.810e-02	Up in < 2 vent days
CTPS1	12.7155	-0.38999	4.174e-03	Up in < 2 vent days
NT5DC3	2.23583	-0.39001	2.773e-01
ERG28	45.6917	-0.39078	2.038e-05	Up in < 2 vent days
HIF1A	121.17	-0.39079	1.975e-02	Up in < 2 vent days
GSDMD	103.71	-0.3912	2.799e-04	Up in < 2 vent days
GNAO1	5.99534	-0.39123	2.356e-01
PWWP2B	7.01274	-0.39134	4.854e-02	Up in < 2 vent days
CENPH	6.62359	-0.39266	1.054e-01
LIMK2	12.0314	-0.39288	1.636e-02	Up in < 2 vent days
PHF11	112.453	-0.39318	7.101e-06	Up in < 2 vent days
PHGDH	6.28707	-0.39371	2.804e-01
HIC1	4.98712	-0.394	3.609e-01
KAT2A	7.82703	-0.39484	2.899e-02	Up in < 2 vent days
BCL6	8.29727	-0.3958	2.794e-01
PATJ	14.2828	-0.3964	2.215e-02	Up in < 2 vent days
SMCO4	10.5967	-0.39717	2.858e-01
BEX3	2.96529	-0.39742	4.847e-01
ZC3H12A	24.0513	-0.39787	2.304e-02	Up in < 2 vent days
HIVEP1	13.0192	-0.39813	7.047e-02
LONRF3	3.04463	-0.39845	3.978e-01
TXNDC5	8.05048	-0.39858	3.654e-01
GALM	65.4711	-0.39888	2.038e-02	Up in < 2 vent days
NBPF14	17.8136	-0.39904	6.165e-02
NCAPG2	4.99548	-0.39928	9.701e-02
CHMP5	70.2779	-0.3995	2.481e-04	Up in < 2 vent days
CEP126	2.73976	-0.40003	4.729e-01
IKBKE	29.2189	-0.40035	7.519e-03	Up in < 2 vent days
PLAU	2.12122	-0.40039	5.537e-01		Yes
RELL2	10.8499	-0.40204	2.213e-02	Up in < 2 vent days
ZNF470	2.8238	-0.40249	2.415e-01
CD83	12.0194	-0.40381	3.151e-01
CENPW	5.17571	-0.40471	2.275e-01
TGFBR3L	5.45906	-0.40631	2.914e-01
SPATA6L	2.07399	-0.40645	3.612e-01
GPR155	22.7036	-0.40705	2.199e-02	Up in < 2 vent days
MAIP1	11.4218	-0.40735	6.270e-05	Up in < 2 vent days
BATF	135.688	-0.40944	3.583e-03	Up in < 2 vent days
C21orf58	4.38132	-0.41017	2.401e-01
POLE	7.14124	-0.4106	3.907e-02	Up in < 2 vent days
GADD45B	84.857	-0.41111	3.364e-02	Up in < 2 vent days
DYNC2LI1	3.01807	-0.41129	1.480e-01
MBLAC1	3.45096	-0.4114	1.112e-01
PPCDC	9.08882	-0.41191	2.748e-03	Up in < 2 vent days
ZWILCH	6.50094	-0.41191	1.096e-02	Up in < 2 vent days
WDR34	7.45573	-0.41269	9.203e-02
IFI27L1	12.2343	-0.41293	6.032e-02		Yes
NKD1	3.03679	-0.4143	2.238e-01
FOS	113.645	-0.41434	5.091e-01
TRGV9	50.9644	-0.41467	3.043e-01
CCDC146	10.124	-0.41491	6.938e-02
TBC1D32	3.61202	-0.41537	1.260e-01
NET1	2.77162	-0.41541	2.503e-01
NFIA	3.38508	-0.41637	3.920e-01
RGS16	36.5781	-0.41639	2.386e-01
GSTZ1	5.32522	-0.4167	8.136e-02
TDRD7	11.182	-0.41717	1.998e-02	Up in < 2 vent days
ZC4H2	2.23499	-0.41787	2.264e-01
KLHDC7B	16.1922	-0.41806	2.670e-02	Up in < 2 vent days
SPHK1	3.66643	-0.41815	2.188e-01
ZNF329	4.67601	-0.41954	1.538e-01
ZNF101	33.5862	-0.41956	4.610e-05	Up in < 2 vent days
FPR1	3.22035	-0.42026	5.478e-01
CD40	2.40556	-0.42109	3.502e-01		Yes
MAP9	11.7209	-0.42226	2.044e-02	Up in < 2 vent days
WNT1	3.28909	-0.4233	1.425e-01		Yes
TMEM150A	5.4553	-0.42337	5.466e-02
PBX4	30.0508	-0.42433	4.159e-02	Up in < 2 vent days
C19orf48	14.6363	-0.42467	1.309e-02	Up in < 2 vent days
SPRYD7	10.0112	-0.4271	5.854e-02
LMO7	6.52832	-0.42749	3.706e-02	Up in < 2 vent days
MCM5	33.5921	-0.42783	1.319e-02	Up in < 2 vent days
FHOD1	26.4803	-0.42936	4.072e-03	Up in < 2 vent days
ATF3	7.06403	-0.4298	5.298e-01
MRPL53	3.92965	-0.42984	1.115e-01
CALY	2.84136	-0.42998	4.184e-01
HDAC4	16.9373	-0.43082	1.636e-02	Up in < 2 vent days
TUBB4B	79.1063	-0.43125	3.962e-04	Up in < 2 vent days
TLR1	4.01666	-0.43135	8.914e-02
RRAGD	4.25578	-0.43189	4.102e-01
ZNF880	16.7392	-0.43289	1.272e-02	Up in < 2 vent days
NFKB2	37.7306	-0.4332	9.110e-02
FKBP11	148.304	-0.43352	5.179e-05	Up in < 2 vent days
SLC16A3	46.6097	-0.43363	1.394e-03	Up in < 2 vent days
ELMO3	2.681	-0.43384	4.910e-02	Up in < 2 vent days
CCDC106	1.62419	-0.43512	3.808e-01
UPP1	123.211	-0.43657	8.612e-03	Up in < 2 vent days
PER1	10.9984	-0.43696	2.503e-01
PPFIBP1	1.9138	-0.43903	2.993e-01
CYP51A1	31.8927	-0.43927	2.899e-02	Up in < 2 vent days
ISYNA1	12.0261	-0.44035	4.288e-02	Up in < 2 vent days
ZC3HAV1L	4.05968	-0.44045	1.684e-01
KIR2DL4	12.2127	-0.44131	4.489e-01
ACVR1B	5.94731	-0.44157	2.000e-01
SAMD9	101.588	-0.4418	8.913e-03	Up in < 2 vent days
ZBTB42	2.62052	-0.44239	7.025e-02
RFX2	2.47358	-0.44435	2.971e-01
TMEM140	28.7161	-0.44496	1.412e-02	Up in < 2 vent days
SKIL	61.0511	-0.44503	5.121e-04	Up in < 2 vent days
SLCO3A1	15.3796	-0.44541	4.570e-02	Up in < 2 vent days
SERPINB6	27.3756	-0.44834	1.396e-01
NBPF1	7.46101	-0.44889	1.636e-01
ITGA3	5.52843	-0.44915	9.552e-02
STIL	1.5657	-0.4495	3.331e-01
SLC38A5	20.5379	-0.44984	6.783e-04	Up in < 2 vent days
TOP2A	6.04579	-0.45137	3.128e-01
C1orf61	5.90805	-0.4515	1.213e-01
TTC9	7.44558	-0.4515	2.727e-01
RLN2	5.19967	-0.4534	5.932e-02		Yes
SLFN12	14.1352	-0.45465	4.969e-02	Up in < 2 vent days
C19orf66	108.695	-0.45504	1.592e-05	Up in < 2 vent days
INSIG1	50.9485	-0.45609	4.685e-03	Up in < 2 vent days
TXK	22.7217	-0.45719	2.741e-01
MCM7	28.7934	-0.4585	9.112e-03	Up in < 2 vent days
RECQL5	5.14874	-0.45871	1.061e-02	Up in < 2 vent days
LYL1	5.24348	-0.45905	1.418e-01
PFKFB3	30.9568	-0.46142	1.605e-01
IRF8	6.54249	-0.46163	1.665e-01
SERPINB8	3.50555	-0.46183	1.111e-01
PTP4A3	3.28664	-0.46341	2.201e-01
SAV1	7.01534	-0.46363	1.049e-01
TDRKH	5.65293	-0.46434	2.534e-02	Up in < 2 vent days
RNF24	9.87867	-0.46437	8.336e-03	Up in < 2 vent days
HDAC9	2.64769	-0.46441	4.447e-01
TMEM173	62.1979	-0.46464	2.160e-02	Up in < 2 vent days
CDKN1C	2.38977	-0.46466	3.790e-01
MAPK11	10.3841	-0.46495	8.839e-02
MSRB2	10.5673	-0.46514	3.351e-02	Up in < 2 vent days
PML	49.0117	-0.46565	4.912e-04	Up in < 2 vent days
SAT1	247.098	-0.46576	2.562e-02	Up in < 2 vent days
TNFRSF10B	6.43057	-0.46638	5.527e-02
RIPK2	8.00231	-0.46842	1.989e-01
GNLY	2731.67	-0.4686	2.797e-01		Yes
S1PR1	26.5218	-0.46918	3.395e-01
TUBA1C	40.0274	-0.46921	2.395e-04	Up in < 2 vent days
TRBV25-1	9.67892	-0.46959	5.506e-01
RCAN2	11.567	-0.46976	3.779e-01
TUBA1B	233.074	-0.4702	8.258e-04	Up in < 2 vent days
PIK3IP1	100.531	-0.47044	3.850e-03	Up in < 2 vent days
RPP25	3.33564	-0.47172	8.771e-02
TLR2	3.09029	-0.47207	4.430e-01
DONSON	7.77384	-0.47228	1.371e-03	Up in < 2 vent days
PARP11	17.7699	-0.4723	1.454e-03	Up in < 2 vent days
MSMO1	32.5302	-0.47244	1.622e-03	Up in < 2 vent days
PLEKHN1	3.74516	-0.47294	1.684e-01
RNF144B	2.95195	-0.47332	3.779e-01
HIST1H3F	2.0408	-0.47361	3.563e-01
IL15	5.79546	-0.47397	8.049e-02		Yes
SETD7	5.33751	-0.47528	1.869e-01
FRMD4B	45.9085	-0.47596	6.541e-02
AKT3	19.1007	-0.47599	1.378e-01
FAM189B	5.50104	-0.47688	1.648e-02	Up in < 2 vent days
PARP10	52.3757	-0.47817	4.339e-03	Up in < 2 vent days
CARD6	4.29403	-0.47823	7.416e-02
ANKRD37	9.89239	-0.47887	2.921e-02	Up in < 2 vent days
IL12RB2	13.5994	-0.47895	1.460e-01
DHFR	15.3548	-0.47917	1.380e-02	Up in < 2 vent days
MARCH3	7.37048	-0.48082	4.303e-02	Up in < 2 vent days
SVIL	8.01441	-0.48228	3.492e-01
CACFD1	2.16199	-0.48331	1.418e-01
CCNE2	2.28307	-0.48602	1.796e-01
METTL1	3.32048	-0.48619	1.432e-01
NPHP4	1.97307	-0.48728	1.142e-01
FNDC10	3.12123	-0.48824	1.652e-01
PPP1R14B	220.883	-0.48926	7.855e-02
IPO4	1.44499	-0.48937	2.675e-01
MPZ	1.99939	-0.49011	1.232e-01
CLIP2	2.77347	-0.49331	2.319e-01
ATAD5	10.7135	-0.4942	1.293e-02	Up in < 2 vent days
SGO2	5.84907	-0.49575	8.336e-03	Up in < 2 vent days
MT1E	40.0953	-0.49609	1.611e-01
S100A9	30.1975	-0.49633	2.909e-01		Yes
CHEK1	6.66526	-0.49769	4.157e-02	Up in < 2 vent days
PPM1K	91.6922	-0.49772	8.309e-06	Up in < 2 vent days
MOV10	18.7222	-0.49802	5.243e-03	Up in < 2 vent days
GGH	4.11776	-0.49973	1.131e-01
STK3	4.58666	-0.49991	9.796e-02
VSIG10L	1.61021	-0.5	2.653e-01
BIRC3	74.6098	-0.50098	4.582e-02	Up in < 2 vent days
TNFRSF12A	11.579	-0.50194	4.570e-02	Up in < 2 vent days
GRAP	5.04781	-0.50394	1.107e-02	Up in < 2 vent days
TUBB2A	9.47004	-0.5049	1.171e-01
TPM4	253.631	-0.50516	9.710e-06	Up in < 2 vent days
ANKRD9	4.57691	-0.51012	1.534e-01
PXN	41.2349	-0.51014	8.597e-03	Up in < 2 vent days
HEXIM2	5.5456	-0.51034	2.217e-02	Up in < 2 vent days
RASGRF2	5.45455	-0.51249	2.128e-01
LEF1	20.9498	-0.51291	3.171e-02	Up in < 2 vent days
TRIM22	176.642	-0.51514	4.391e-05	Up in < 2 vent days
ZNF117	3.06276	-0.51563	4.613e-02	Up in < 2 vent days
SAMD9L	109.878	-0.51641	1.750e-03	Up in < 2 vent days
EPB41L5	2.46454	-0.51647	1.017e-01
LRRIQ3	2.11489	-0.51774	1.721e-01
PNPT1	25.9502	-0.5182	6.265e-03	Up in < 2 vent days
C15orf48	8.64816	-0.52124	4.494e-01
SOCS1	269.338	-0.52142	1.681e-02	Up in < 2 vent days
SPINT1	4.89648	-0.52168	6.661e-02		Yes
MYL6B	21.1755	-0.52171	1.181e-01
RPGRIP1L	2.49098	-0.5249	6.939e-02
SPATC1L	8.89905	-0.52727	1.388e-01
FXYD1	3.35207	-0.52734	2.201e-01
CAPS	4.74913	-0.52814	7.468e-02
MAFB	7.95671	-0.52927	3.038e-01
CXorf57	3.8654	-0.52966	3.540e-02	Up in < 2 vent days
NAT14	4.87214	-0.53061	2.215e-02	Up in < 2 vent days
DPEP2	7.77055	-0.53093	3.224e-02	Up in < 2 vent days
CENPP	4.1398	-0.53212	5.094e-02
PTCH1	3.87174	-0.53358	3.323e-01
GINS4	2.83377	-0.53502	7.645e-02
PRKAR2B	3.19977	-0.53658	2.156e-01
CTSH	28.9192	-0.53667	1.385e-01
GNA15	14.0109	-0.53826	1.359e-01
PLCL1	3.30708	-0.53862	2.836e-01
FGFR1	2.72452	-0.53898	2.584e-01
ROM1	2.50441	-0.53914	3.865e-02	Up in < 2 vent days
IL23A	2.26412	-0.53927	1.569e-01		Yes
CEP55	3.40769	-0.5406	1.962e-01
LGALS1	677.254	-0.54254	9.986e-04	Up in < 2 vent days	Yes
CEP112	2.83711	-0.54257	1.233e-01
LAG3	347.953	-0.54317	1.054e-02	Up in < 2 vent days
NME4	14.7925	-0.54508	1.584e-01
IL15RA	19.4051	-0.54617	7.101e-06	Up in < 2 vent days	Yes
ACSL6	5.96957	-0.54684	2.388e-02	Up in < 2 vent days
FEN1	13.2574	-0.54805	5.915e-04	Up in < 2 vent days
DTX3L	66.4543	-0.54841	1.199e-04	Up in < 2 vent days
TNFRSF25	33.1356	-0.54929	3.621e-03	Up in < 2 vent days	Yes
ANKRD33B	3.48568	-0.54936	1.460e-01
IFT46	3.92983	-0.55061	8.336e-03	Up in < 2 vent days
CHPF	14.0927	-0.55081	1.260e-03	Up in < 2 vent days
SPEF2	9.05354	-0.55274	1.362e-01
C1orf54	2.20808	-0.55333	6.051e-02		Yes
SNN	3.06676	-0.55414	5.522e-02
FAM118A	38.4658	-0.55538	1.054e-01
XCL2	75.0083	-0.55585	1.555e-01		Yes
F11R	2.86652	-0.5585	7.471e-02
FABP4	40.0661	-0.55961	6.822e-01
ITGA6	16.096	-0.56026	5.681e-03	Up in < 2 vent days
STAT1	190.445	-0.56128	4.072e-03	Up in < 2 vent days
IFT74	8.73901	-0.56178	1.017e-04	Up in < 2 vent days
LY6E	582.349	-0.56499	1.258e-05	Up in < 2 vent days
C1orf162	31.6391	-0.56766	1.422e-01
PLXNB2	2.2724	-0.56877	1.699e-01
DDX60L	38.3745	-0.56936	7.529e-04	Up in < 2 vent days
SSBP2	7.75929	-0.57006	1.534e-01
WDHD1	5.57397	-0.57038	2.970e-03	Up in < 2 vent days
CD38	67.0765	-0.57125	2.028e-01
PDGFA	3.3792	-0.57198	8.892e-02		Yes
ZNF579	4.60829	-0.57209	7.512e-02
CREB3L4	2.55432	-0.57229	3.769e-03	Up in < 2 vent days
BCL3	76.8417	-0.57427	1.809e-02	Up in < 2 vent days
CXXC5	10.6032	-0.57598	1.411e-01
TENT5A	8.25011	-0.57643	6.485e-02
FAM129B	4.40035	-0.57745	4.358e-02	Up in < 2 vent days
AREG	48.0638	-0.57841	4.948e-01
TCEAL3	10.4479	-0.57871	9.796e-02
CENPN	6.19415	-0.57889	6.368e-03	Up in < 2 vent days
IER3	29.1177	-0.5803	3.582e-02	Up in < 2 vent days
NUF2	3.28527	-0.58114	3.326e-02	Up in < 2 vent days
P2RX5	8.99872	-0.58189	1.140e-01
MYO1D	6.3248	-0.58239	4.745e-02	Up in < 2 vent days
CTSO	5.68924	-0.5839	4.948e-02	Up in < 2 vent days
PLAC8	31.2236	-0.58398	2.341e-01
ZNF358	2.33832	-0.58494	2.399e-01
CCL20	14.2277	-0.58991	4.737e-01		Yes
HIST1H2BJ	4.82509	-0.58995	2.352e-02	Up in < 2 vent days
SPOCK2	261.147	-0.58995	5.296e-06	Up in < 2 vent days	Yes
DSE	15.5341	-0.59211	4.760e-02	Up in < 2 vent days
TIFA	21.6439	-0.59348	8.336e-03	Up in < 2 vent days
AQP3	67.3058	-0.59365	3.002e-03	Up in < 2 vent days
INAFM1	9.04326	-0.59409	1.035e-03	Up in < 2 vent days
NCR3	44.6767	-0.59565	9.662e-02
MLF1	2.55258	-0.59702	2.267e-01
CTSL	33.7105	-0.59821	6.438e-02
DDX58	52.2763	-0.59903	1.084e-03	Up in < 2 vent days
NMI	60.4792	-0.60171	9.355e-08	Up in < 2 vent days	Yes
CSRNP1	20.9766	-0.60471	6.859e-02
FAM241B	4.70228	-0.60484	1.012e-02	Up in < 2 vent days
RARG	6.80658	-0.60611	2.477e-02	Up in < 2 vent days
PARP12	36.4705	-0.60641	8.914e-05	Up in < 2 vent days
MMP25	3.24432	-0.60658	7.575e-02		Yes
MYO1B	2.9797	-0.60843	3.814e-01
FADS1	7.12683	-0.60862	1.147e-01
RAB43	6.58004	-0.60924	3.850e-03	Up in < 2 vent days
NT5DC2	3.41831	-0.61039	5.644e-02
ZMAT1	6.77605	-0.61441	1.140e-01
LAP3	69.2667	-0.61492	3.093e-06	Up in < 2 vent days
TRIM5	18.2874	-0.61637	7.668e-06	Up in < 2 vent days
SNTA1	21.8796	-0.61709	3.010e-04	Up in < 2 vent days
IMPA2	3.76555	-0.61959	6.491e-03	Up in < 2 vent days
MKI67	20.7007	-0.62339	1.489e-01
MYC	22.402	-0.62429	5.992e-03	Up in < 2 vent days
S100A8	27.5664	-0.62557	2.362e-01		Yes
MCM4	14.4631	-0.6274	6.512e-03	Up in < 2 vent days
RTP4	33.0679	-0.62863	2.799e-04	Up in < 2 vent days
TIMELESS	6.60255	-0.6289	6.512e-03	Up in < 2 vent days
SMARCD3	10.6297	-0.63022	3.850e-03	Up in < 2 vent days
TRIP10	3.35485	-0.63191	4.159e-02	Up in < 2 vent days
NT5C3A	54.4674	-0.63218	3.790e-07	Up in < 2 vent days
EVA1C	10.0517	-0.63224	3.295e-03	Up in < 2 vent days
MRPL12	4.15256	-0.63683	4.829e-02	Up in < 2 vent days
GDPD5	7.7018	-0.63725	5.193e-03	Up in < 2 vent days
SPATS2L	49.7426	-0.63844	1.602e-04	Up in < 2 vent days
UNC93B1	19.0013	-0.63875	2.362e-04	Up in < 2 vent days
PHLDA2	4.64234	-0.64171	2.834e-01
FBXL16	6.6666	-0.64211	4.653e-02	Up in < 2 vent days
FXYD2	3.42127	-0.64331	1.988e-01
HSH2D	47.186	-0.64458	6.277e-04	Up in < 2 vent days
INF2	5.6199	-0.64608	1.173e-02	Up in < 2 vent days
LILRB4	2.49649	-0.64669	2.068e-01
IL18R1	34.8787	-0.64907	5.121e-04	Up in < 2 vent days
CITED4	10.8453	-0.64993	4.945e-02	Up in < 2 vent days
STAT2	37.8082	-0.65003	8.769e-04	Up in < 2 vent days
BST2	283.493	-0.65336	3.091e-08	Up in < 2 vent days
NEDD4L	1.85187	-0.65499	6.359e-02
CHAF1A	9.28913	-0.65791	1.545e-03	Up in < 2 vent days
TRAV20	20.0641	-0.65856	2.214e-01
DDIT4	500.782	-0.65935	2.283e-03	Up in < 2 vent days
SPACA9	2.94761	-0.65965	8.336e-03	Up in < 2 vent days
DAPP1	11.6315	-0.66135	9.047e-05	Up in < 2 vent days
DENND6B	10.7767	-0.66206	7.529e-04	Up in < 2 vent days
GPR160	2.41142	-0.66365	5.522e-02
HIST1H2AH	3.23343	-0.66457	7.526e-02
DHX32	3.49361	-0.66502	6.000e-02
FAM241A	18.7547	-0.66557	2.599e-02	Up in < 2 vent days
CNP	21.1386	-0.66575	4.267e-06	Up in < 2 vent days
ACVR2B	2.63679	-0.66639	2.070e-02	Up in < 2 vent days
ZSWIM5	3.29094	-0.66853	2.362e-01
ANK3	13.6324	-0.67047	1.028e-01
PASK	10.4979	-0.67264	7.928e-03	Up in < 2 vent days
CEBPD	239.515	-0.6774	6.897e-03	Up in < 2 vent days
CMTM8	6.87551	-0.68315	2.036e-02	Up in < 2 vent days
TMEM123	121.354	-0.68567	4.998e-11	Up in < 2 vent days
IFITM2	764.565	-0.6861	1.129e-08	Up in < 2 vent days
FURIN	39.2193	-0.68747	1.373e-02	Up in < 2 vent days
RGS18	2.57345	-0.68839	1.919e-01
LDLR	28.1741	-0.68859	1.619e-03	Up in < 2 vent days
ZNF395	3.00411	-0.69075	3.540e-02	Up in < 2 vent days
BATF3	10.1608	-0.69164	2.339e-01
BAG3	22.255	-0.6948	1.227e-01
LATS2	4.78924	-0.70128	7.172e-02
SESN1	19.5653	-0.70168	6.265e-03	Up in < 2 vent days
ELK3	39.0631	-0.70192	6.956e-07	Up in < 2 vent days
GBP1	111.284	-0.7061	4.125e-04	Up in < 2 vent days
CENPU	6.53079	-0.70625	5.998e-03	Up in < 2 vent days
FLOT1	100.496	-0.70662	2.556e-08	Up in < 2 vent days
THEM4	31.0792	-0.70778	7.668e-06	Up in < 2 vent days
ENPP5	2.81196	-0.71106	1.618e-01
HIST2H2BF	3.88778	-0.71389	2.119e-02	Up in < 2 vent days
ENKD1	2.69177	-0.71479	2.671e-02	Up in < 2 vent days
IFI35	96.0818	-0.71736	4.267e-06	Up in < 2 vent days	Yes
TNFSF10	138.421	-0.71887	4.391e-05	Up in < 2 vent days	Yes
DNAJB1	185.482	-0.72228	1.185e-01
SMAGP	8.44946	-0.72295	6.537e-03	Up in < 2 vent days
CAMK2N1	14.6898	-0.7249	1.807e-02	Up in < 2 vent days
MCC	2.29551	-0.72544	9.241e-02
HAPLN3	19.0033	-0.72712	1.200e-02	Up in < 2 vent days	Yes
AIG1	6.15314	-0.72788	8.336e-03	Up in < 2 vent days
MXD3	3.16512	-0.72884	2.899e-02	Up in < 2 vent days
MZB1	35.74	-0.72901	7.734e-03	Up in < 2 vent days	Yes
ARAP3	2.47001	-0.73316	2.044e-02	Up in < 2 vent days
TRDC	32.2068	-0.734	1.267e-01
PARP9	68.4397	-0.7382	3.295e-07	Up in < 2 vent days
NRIP1	15.1012	-0.73846	6.368e-03	Up in < 2 vent days
ZBTB10	3.00576	-0.74294	1.290e-01
PDE8A	5.66179	-0.74301	1.412e-02	Up in < 2 vent days
BRCA2	7.64054	-0.74409	1.454e-03	Up in < 2 vent days
CD274	4.06583	-0.74414	6.834e-04	Up in < 2 vent days
SOCS3	21.0424	-0.74491	4.164e-02	Up in < 2 vent days
H1F0	3.11509	-0.74515	3.005e-02	Up in < 2 vent days
SECTM1	2.15399	-0.75033	1.031e-01		Yes
KRT18	2.26832	-0.75311	2.499e-02	Up in < 2 vent days
BRCA1	6.37348	-0.75835	6.028e-03	Up in < 2 vent days
NCAPH	4.95357	-0.76045	4.649e-03	Up in < 2 vent days
ASF1B	5.23703	-0.76148	8.811e-03	Up in < 2 vent days
SORBS3	13.3222	-0.7635	4.608e-03	Up in < 2 vent days
FER	4.2222	-0.7641	2.899e-02	Up in < 2 vent days
TCF7	33.2771	-0.76602	1.293e-02	Up in < 2 vent days
GDAP1	6.42144	-0.76663	2.807e-04	Up in < 2 vent days
TIMP1	81.6001	-0.77202	3.497e-04	Up in < 2 vent days	Yes
IL18RAP	24.3947	-0.77282	1.619e-03	Up in < 2 vent days
HELZ2	27.9835	-0.77521	5.303e-04	Up in < 2 vent days
IFITM1	1474.32	-0.77803	7.718e-10	Up in < 2 vent days
ZNF677	3.44326	-0.77863	2.177e-02	Up in < 2 vent days
FAM43A	3.02109	-0.77872	5.466e-02
CHD7	18.4464	-0.77884	1.090e-03	Up in < 2 vent days
CYSLTR1	2.83944	-0.78001	1.376e-01
KIF5C	12.2423	-0.78675	1.193e-02	Up in < 2 vent days
WARS	45.6668	-0.78982	2.893e-04	Up in < 2 vent days
GPR35	6.53545	-0.79258	9.112e-03	Up in < 2 vent days
TNFRSF18	39.5992	-0.79741	1.819e-02	Up in < 2 vent days	Yes
CDKN1A	18.3606	-0.79971	5.147e-03	Up in < 2 vent days
HHEX	2.39261	-0.80143	4.543e-02	Up in < 2 vent days
PLCB1	13.5136	-0.80177	1.528e-02	Up in < 2 vent days
CCNB1	4.02214	-0.8119	9.179e-03	Up in < 2 vent days
MS4A1	5.20845	-0.81229	1.290e-01
MASTL	3.1399	-0.81298	6.514e-03	Up in < 2 vent days
IFITM3	265.584	-0.81399	1.012e-02	Up in < 2 vent days
DHCR24	11.762	-0.8142	1.121e-03	Up in < 2 vent days
FSD1	4.87658	-0.81465	1.681e-02	Up in < 2 vent days
MT2A	440.267	-0.81496	3.767e-03	Up in < 2 vent days
DHRS3	11.7821	-0.82532	7.581e-03	Up in < 2 vent days
SPART	8.5143	-0.8254	1.326e-02	Up in < 2 vent days
OAS2	66.5402	-0.82711	1.639e-08	Up in < 2 vent days
NFKBIA	314.613	-0.82794	1.035e-04	Up in < 2 vent days
OTUD7A	3.3216	-0.82876	1.392e-02	Up in < 2 vent days
DDX60	44.2575	-0.83097	5.652e-08	Up in < 2 vent days
ZBTB32	6.88374	-0.83274	1.534e-02	Up in < 2 vent days
HSPA1A	197.77	-0.83435	9.164e-02
CYB561	10.3078	-0.83532	1.750e-03	Up in < 2 vent days
ISG20	481.928	-0.83633	5.171e-07	Up in < 2 vent days
CYTH3	3.70589	-0.84713	2.480e-02	Up in < 2 vent days
CCR1	45.563	-0.85898	2.064e-05	Up in < 2 vent days
XCL1	93.3867	-0.86512	2.523e-02	Up in < 2 vent days	Yes
RHEBL1	3.07988	-0.8678	1.177e-03	Up in < 2 vent days
AIM2	10.3736	-0.87695	1.199e-04	Up in < 2 vent days
IFIH1	34.8889	-0.87721	5.698e-07	Up in < 2 vent days
FBLN7	4.2416	-0.88065	4.863e-02	Up in < 2 vent days	Yes
TK1	5.91385	-0.88285	1.193e-02	Up in < 2 vent days
IL6R	3.55265	-0.88543	7.734e-03	Up in < 2 vent days	Yes
TEC	2.18531	-0.88849	6.727e-02
IFIT5	27.5835	-0.89818	5.199e-09	Up in < 2 vent days
BEX2	11.478	-0.8983	8.258e-04	Up in < 2 vent days
N4BP3	5.46064	-0.90945	5.447e-03	Up in < 2 vent days
ODF3B	18.2933	-0.91016	3.661e-08	Up in < 2 vent days
CLCF1	2.37702	-0.91217	5.501e-02		Yes
DHX58	8.92794	-0.9195	1.574e-05	Up in < 2 vent days
TNFRSF4	17.2338	-0.92013	1.807e-02	Up in < 2 vent days
RAD51AP1	2.68056	-0.92038	4.251e-03	Up in < 2 vent days
IGFBP4	7.04867	-0.92396	4.001e-03	Up in < 2 vent days	Yes
KIAA1211L	2.37253	-0.92585	1.452e-02	Up in < 2 vent days
SERPINH1	15.8491	-0.9261	2.200e-02	Up in < 2 vent days
SLCO4A1	5.5058	-0.92986	9.112e-03	Up in < 2 vent days
EIF2AK2	86.8838	-0.93065	8.616e-10	Up in < 2 vent days
HSPA1B	59.8575	-0.93584	1.256e-01
FHL1	4.83395	-0.93612	4.159e-02	Up in < 2 vent days
TYMP	147.008	-0.93893	1.114e-09	Up in < 2 vent days
SMIM3	14.1352	-0.93934	2.450e-03	Up in < 2 vent days
CLSPN	11.4911	-0.94136	2.450e-03	Up in < 2 vent days
BACH2	11.2181	-0.94716	4.685e-03	Up in < 2 vent days
XAF1	114.555	-0.9495	1.085e-06	Up in < 2 vent days
GZMB	2017.14	-0.95261	2.169e-04	Up in < 2 vent days	Yes
CCL2	21.8118	-0.96047	9.164e-02		Yes
FUT7	4.12538	-0.96553	1.316e-02	Up in < 2 vent days
NEO1	2.47174	-0.96616	2.666e-02	Up in < 2 vent days
VDR	4.39607	-0.96964	8.372e-04	Up in < 2 vent days
ZBTB16	8.56238	-0.97106	4.993e-02	Up in < 2 vent days
CKAP4	2.23294	-0.97276	3.979e-02	Up in < 2 vent days
LGALS9	24.5067	-0.97307	8.914e-05	Up in < 2 vent days	Yes
ORC6	3.58706	-0.97606	8.998e-04	Up in < 2 vent days
MCM2	10.0366	-0.97798	1.340e-04	Up in < 2 vent days
GPR25	42.1343	-0.97833	1.126e-02	Up in < 2 vent days
SELL	62.0894	-0.98516	4.855e-03	Up in < 2 vent days
HSBP1L1	3.81557	-0.98706	1.662e-03	Up in < 2 vent days
MARCKS	5.96683	-0.98824	4.159e-02	Up in < 2 vent days
IRF7	105.25	-0.98935	2.556e-08	Up in < 2 vent days
NEIL1	3.62723	-0.98952	1.808e-02	Up in < 2 vent days
PELI2	2.22207	-0.99581	4.303e-02	Up in < 2 vent days
GINS2	8.02711	-0.99976	1.872e-03	Up in < 2 vent days
CLU	19.0943	-1.00664	9.466e-05	Up in < 2 vent days	Yes
CDCA8	3.03018	-1.00889	5.915e-04	Up in < 2 vent days
ZSCAN18	5.5422	-1.01481	9.715e-03	Up in < 2 vent days
KDSR	35.673	-1.01988	3.790e-07	Up in < 2 vent days
PGAP1	6.32953	-1.02157	5.179e-05	Up in < 2 vent days
C2CD4D	1.70243	-1.02587	1.215e-02	Up in < 2 vent days
NXPH4	12.7181	-1.03059	1.681e-02	Up in < 2 vent days	Yes
IGFBP3	5.07662	-1.03156	7.065e-03	Up in < 2 vent days	Yes
ACVR2A	1.72806	-1.03233	1.636e-02	Up in < 2 vent days
EPSTI1	80.2127	-1.0364	2.728e-06	Up in < 2 vent days
RORC	6.00581	-1.04038	5.916e-02
NR4A1	10.0584	-1.04784	6.589e-02
PLSCR1	97.7157	-1.05467	6.381e-11	Up in < 2 vent days
SPINT2	6.51087	-1.08007	3.229e-04	Up in < 2 vent days
LAPTM4B	4.16594	-1.08437	2.154e-03	Up in < 2 vent days
LSR	15.932	-1.09028	1.313e-04	Up in < 2 vent days
TYMS	16.9136	-1.12939	3.456e-03	Up in < 2 vent days
SIGLEC10	1.86519	-1.1302	2.449e-02	Up in < 2 vent days
TJP3	1.75117	-1.14995	1.371e-03	Up in < 2 vent days
FES	4.22537	-1.16238	6.110e-03	Up in < 2 vent days
CA2	3.74532	-1.17531	2.606e-02	Up in < 2 vent days
BTBD11	3.95214	-1.17678	9.489e-05	Up in < 2 vent days
HRH2	3.49012	-1.1793	1.869e-02	Up in < 2 vent days
TMIGD2	35.8639	-1.18522	2.030e-04	Up in < 2 vent days
ZWINT	3.51229	-1.20986	1.454e-03	Up in < 2 vent days
CDT1	9.2891	-1.24005	1.364e-03	Up in < 2 vent days
TRABD2A	4.87649	-1.27524	1.572e-04	Up in < 2 vent days
FAM229B	1.61111	-1.28539	1.370e-03	Up in < 2 vent days
SLC4A10	8.19919	-1.29826	1.405e-02	Up in < 2 vent days
RAPGEF5	2.2813	-1.32108	3.405e-03	Up in < 2 vent days
IL2RA	12.7493	-1.32118	1.375e-03	Up in < 2 vent days
FXYD7	6.44295	-1.32266	7.264e-04	Up in < 2 vent days
NR3C2	2.50977	-1.32808	6.020e-03	Up in < 2 vent days
HERC6	18.7852	-1.34308	1.239e-10	Up in < 2 vent days
IFI44	41.9465	-1.34709	3.224e-09	Up in < 2 vent days
IL10	4.84958	-1.35877	2.741e-03	Up in < 2 vent days	Yes
CALHM6	5.63692	-1.37312	3.715e-05	Up in < 2 vent days
PCSK1N	4.83697	-1.37428	1.393e-04	Up in < 2 vent days	Yes
CCR6	10.2072	-1.37456	1.364e-03	Up in < 2 vent days
FEZ1	3.84831	-1.3795	1.131e-02	Up in < 2 vent days
NSG1	10.9695	-1.39001	7.719e-05	Up in < 2 vent days
TNFSF13B	12.4731	-1.39225	3.295e-07	Up in < 2 vent days	Yes
ISG15	329.548	-1.39632	1.129e-08	Up in < 2 vent days	Yes
STAG3	10.5327	-1.41977	3.905e-09	Up in < 2 vent days
IL7R	507.548	-1.43243	7.005e-06	Up in < 2 vent days
OAS3	37.2195	-1.46016	3.165e-08	Up in < 2 vent days
HSPA6	40.0694	-1.48273	5.466e-02
ETV7	10.0384	-1.50486	1.631e-04	Up in < 2 vent days
MX2	43.3926	-1.51649	5.152e-10	Up in < 2 vent days
HERC5	59.2986	-1.58326	3.701e-09	Up in < 2 vent days
USP18	19.1294	-1.58779	1.129e-08	Up in < 2 vent days
TRDV2	29.3284	-1.6378	8.051e-03	Up in < 2 vent days
OAS1	49.047	-1.64504	4.998e-11	Up in < 2 vent days
MX1	151.938	-1.69311	3.506e-11	Up in < 2 vent days
IFI6	170.782	-1.72528	2.035e-13	Up in < 2 vent days
OTOF	10.6005	-1.75887	3.010e-04	Up in < 2 vent days
CMPK2	22.2284	-1.80208	5.962e-11	Up in < 2 vent days
F12	1.67971	-1.80344	1.332e-05	Up in < 2 vent days	Yes
CCR7	19.5617	-1.82959	3.296e-10	Up in < 2 vent days
IFIT2	26.2977	-1.86956	2.556e-08	Up in < 2 vent days
IL4I1	7.83381	-1.93792	6.277e-07	Up in < 2 vent days	Yes
RSAD2	35.5647	-2.28519	2.956e-12	Up in < 2 vent days
IFI27	153.169	-2.43291	1.307e-06	Up in < 2 vent days
LAMP3	4.9389	-2.82978	6.381e-11	Up in < 2 vent days
IFI44L	46.5485	-2.87026	3.016e-15	Up in < 2 vent days
IFIT1	25.3517	-2.88276	2.293e-13	Up in < 2 vent days
IFIT3	32.7111	-2.90356	5.832e-14	Up in < 2 vent days

### Sheet: Ciliated cells
gene	baseMean	log2FoldChange	padj	sign	secretome
CCL3	5.57681	2.17221	8.411e-01		Yes
CCL4L2	3.67434	2.04507	8.738e-01		Yes
RASGRP1	1.29498	1.98835	7.117e-01
DUOXA2	5.06749	1.80563	9.418e-01
WASIR2	0.83835	1.72664	7.117e-01
SGK2	1.18556	1.66349	8.029e-01
FAM3B	15.89	1.45239	7.626e-01		Yes
CCL4	13.0679	1.37057	9.255e-01		Yes
JPH3	2.31143	1.27965	8.724e-01
STRA6	3.8539	1.24584	8.724e-01
GALNT5	4.63083	1.24163	8.738e-01
GDPD3	1.38179	1.23878	8.724e-01
DQX1	1.54034	1.23441	8.720e-01
SYT5	9.8786	1.20979	9.255e-01
GCSAM	1.24347	1.19566	8.724e-01
TMEM178B	1.19654	1.18667	8.738e-01
RAB9B	1.2462	1.17843	8.738e-01
THBS1	2.22618	1.14343	9.255e-01		Yes
DANT2	1.4429	1.13693	8.724e-01
ANO9	4.72819	1.12802	6.714e-01
ZG16B	25.4588	1.11852	9.255e-01		Yes
DOC2B	2.24792	1.10848	9.255e-01
HBEGF	3.42088	1.09938	9.418e-01		Yes
ADH7	65.8418	1.08786	8.724e-01
EPHB4	3.37988	1.08437	8.738e-01
TMEM238L	1.31627	1.07367	8.738e-01
TTC9B	3.72017	1.06889	8.738e-01
FGFR1	2.48323	1.05951	8.029e-01
KYNU	4.2825	1.05243	9.255e-01
ZNF213	4.39564	1.04633	2.612e-01
FTO	58.4677	1.04241	7.117e-01
PARD6G	2.1359	1.02295	8.738e-01
CCL5	11.4432	1.01191	9.751e-01		Yes
KCNK6	3.1605	0.98765	8.394e-01
MIA	11.6063	0.98619	8.738e-01		Yes
CENPN	1.70866	0.96804	8.738e-01
CXCL6	10.0507	0.96399	9.739e-01		Yes
ZNF667	2.30121	0.96069	8.899e-01
NPTXR	1.63066	0.96001	8.738e-01
CTH	1.30696	0.95832	8.738e-01
SAA2-SAA4	84.0607	0.95493	9.709e-01
ANO8	1.59219	0.95258	8.899e-01
RLN1	1.38245	0.94913	9.255e-01		Yes
FUOM	1.76007	0.94095	9.418e-01
CHIC1	4.24423	0.93881	7.117e-01
MCTP1	2.23256	0.93757	8.738e-01
DUOX2	6.43292	0.93433	9.730e-01
LGSN	1.96761	0.92897	9.507e-01
TMEM171	2.15719	0.92594	8.738e-01
SAA1	1856.03	0.92569	9.709e-01		Yes
NKG7	4.9518	0.91795	9.709e-01
PTK6	3.41354	0.91344	8.724e-01
NR4A1	8.0459	0.91261	9.863e-01
ASRGL1	7.83226	0.91232	9.255e-01
GSDME	1.04399	0.90675	9.255e-01
FN1	6.14762	0.90545	9.844e-01		Yes
TMEM182	3.66473	0.89993	7.604e-01
SDSL	3.46508	0.88808	8.738e-01
GRM4	1.7055	0.88514	9.120e-01
SLC35G1	1.42174	0.88233	9.120e-01
C15orf48	26.5363	0.87961	9.507e-01
KPTN	2.91177	0.87851	8.724e-01
LCN2	2248.38	0.87229	9.654e-01		Yes
TNNC2	6.8035	0.86883	9.255e-01
TSPAN12	2.19587	0.86805	8.738e-01
GALNT12	19.7441	0.86684	3.933e-01
DCT	1.7708	0.8661	9.255e-01
SAA2	994.944	0.86546	9.863e-01		Yes
PTGER1	1.20394	0.86377	9.507e-01
PODNL1	3.21912	0.86284	8.724e-01		Yes
PARM1	5.60764	0.85667	8.963e-01
ELFN2	3.52111	0.8552	9.709e-01
CD109	7.93088	0.84759	9.521e-01
PLEKHG5	2.8499	0.84162	8.738e-01
PRRX2	9.48312	0.84026	8.738e-01
BCL2A1	4.09674	0.83743	9.709e-01
SCG3	4.21979	0.83355	9.418e-01		Yes
MIR762HG	3.90184	0.83158	6.894e-01
TRIM59	1.90666	0.82697	9.041e-01
INO80B	4.50863	0.82059	8.029e-01
NUAK1	1.92286	0.81818	9.120e-01
CD83	2.03357	0.80675	9.507e-01
UBASH3B	4.64712	0.80384	8.724e-01
FOSB	16.3765	0.80273	9.863e-01
NFASC	12.7365	0.80168	9.120e-01
FGFBP1	13.1377	0.77846	9.863e-01		Yes
PTPRZ1	10.0808	0.77601	8.738e-01		Yes
FAM95C	27.7231	0.77539	6.714e-01
PLAUR	9.18233	0.77538	9.510e-01
CDK18	2.48391	0.7692	9.255e-01
ZNF304	3.0136	0.76732	8.029e-01
F8A1	1.50452	0.7664	9.338e-01
FAM215B	3.71492	0.76632	9.338e-01
PODXL	9.865	0.76586	7.117e-01
APOD	67.4591	0.76361	9.628e-01		Yes
BCL11A	8.8465	0.75834	7.117e-01
GRIK2	5.27569	0.75032	8.738e-01
C11orf98	2.93814	0.74912	9.255e-01
ZNF587B	3.65194	0.74671	8.738e-01
NINL	6.826	0.74426	8.029e-01
IBA57	2.99093	0.74362	8.724e-01
CDC42EP5	11.7065	0.74223	9.849e-01
FBXL14	5.17955	0.74084	8.192e-01
PLEKHG1	5.906	0.73712	8.738e-01
GPSM2	6.57844	0.73654	8.724e-01
FAM126A	1.82987	0.73576	9.418e-01
RASSF8	3.28734	0.73552	8.724e-01
ZNF582	2.42567	0.73308	8.738e-01
NDC80	1.83263	0.73166	9.375e-01
ARHGAP30	4.37397	0.72506	9.041e-01
RAPGEFL1	5.35905	0.72301	9.367e-01
FAM219A	1.6606	0.72006	9.418e-01
MED14OS	1.26509	0.71835	9.629e-01
ALS2CL	18.4514	0.71619	8.724e-01
EGR1	24.095	0.70973	9.863e-01
LFNG	4.44395	0.70691	9.255e-01
CNIH3	16.4389	0.70223	8.738e-01
FBXL19	5.40599	0.70176	8.724e-01
DSG2	29.8354	0.69963	8.192e-01
KLLN	3.06188	0.69901	9.255e-01
PILRB	28.3503	0.69633	8.029e-01
COL1A1	3.72641	0.69562	9.293e-01		Yes
IL3RA	2.01408	0.69368	9.255e-01
FOS	84.0408	0.69168	9.798e-01
SDCBP2	7.96717	0.69125	9.571e-01
MRLN	43.947	0.68509	8.870e-01
ALPL	4.79019	0.68499	9.895e-01
OPLAH	3.01278	0.68409	9.334e-01
MAMDC4	1.24519	0.68339	9.675e-01
HFE	2.48929	0.68211	9.255e-01
C6orf163	3.07659	0.68023	9.255e-01
PGBD2	3.15934	0.67819	9.092e-01
ZNF283	3.09433	0.6748	8.738e-01
CLEC11A	11.8795	0.67209	8.738e-01		Yes
RIMS1	5.7434	0.67079	9.863e-01
IL10RB	2.59058	0.66913	9.120e-01
EPPK1	64.3571	0.66898	7.056e-01
KCNE3	26.7278	0.6678	8.029e-01
CNTD2	1.66359	0.66692	9.844e-01
DDX11	4.76701	0.66571	9.418e-01
RBFADN	1.88623	0.66491	9.255e-01
SLC9B2	1.75266	0.6646	9.418e-01
ENTPD2	5.41133	0.6641	9.293e-01
PLPPR3	68.6439	0.66015	9.255e-01
FOLH1	3.78099	0.6568	8.738e-01		Yes
ENTPD5	6.50356	0.6552	9.255e-01		Yes
AMN	5.34566	0.65421	8.853e-01		Yes
FUT3	11.4327	0.65359	8.738e-01
BDH2	29.9006	0.65232	7.493e-01
ADGRA1	1.66337	0.64762	9.751e-01
TMEM191B	2.8317	0.64549	9.426e-01
MAP3K5	8.93551	0.64524	9.120e-01
PRNCR1	2.37641	0.64518	9.255e-01
ITGB6	5.74669	0.645	8.738e-01
RNF183	4.49852	0.64384	9.418e-01
SFN	21.6704	0.64147	9.863e-01		Yes
COG8	5.45505	0.6379	8.738e-01
FMO3	13.8385	0.63722	8.867e-01
PLD1	13.9134	0.63704	6.019e-01
TPCN2	1.4805	0.63701	9.445e-01
BEST4	43.6917	0.63604	8.738e-01
MREG	1.95818	0.63465	9.255e-01
ZNF665	2.75394	0.63191	8.738e-01
ERN2	21.2656	0.63091	8.029e-01
TP53INP2	30.365	0.63065	6.714e-01
CAV2	4.27073	0.62884	9.507e-01
TAF13	8.23688	0.62473	8.029e-01
SYCE3	5.5942	0.62164	9.863e-01
SNHG18	19.9286	0.6206	8.738e-01
INF2	4.34577	0.61957	9.418e-01
LPCAT1	2.68788	0.61944	9.751e-01
CPAMD8	2.12145	0.61522	9.507e-01		Yes
TOR4A	3.70631	0.61385	9.255e-01
SLC5A8	4.61113	0.61329	9.942e-01
ZBED6	4.95476	0.61325	9.255e-01
ZSCAN31	6.65008	0.61213	9.255e-01
PYCARD	70.4602	0.61104	7.117e-01
BSPRY	21.4973	0.60918	8.029e-01
SCYL3	16.2268	0.60853	6.714e-01
TGFB1	7.48705	0.60801	9.255e-01		Yes
IGSF22	4.36287	0.60665	9.426e-01
OLFML2A	14.1042	0.60658	8.724e-01		Yes
EDARADD	6.77989	0.6041	8.738e-01
SLC25A44	4.9886	0.60389	8.029e-01
LACC1	6.71362	0.60353	8.724e-01
DGKA	4.584	0.59915	9.255e-01
LRRC69	2.51787	0.59439	9.426e-01
HLA-DQB1	60.5534	0.59211	9.675e-01
SNHG8	33.1372	0.5919	8.720e-01
GRAMD2A	21.718	0.59189	9.255e-01
SYTL4	4.82497	0.59175	8.899e-01
TMEM238	123.517	0.58941	9.507e-01
TMC6	8.06793	0.58876	9.255e-01
S100P	120.217	0.58666	9.445e-01
ATP10B	4.23926	0.58662	9.956e-01
SAA4	7.63714	0.58649	9.956e-01		Yes
SLC16A4	1.18556	0.58427	9.844e-01
EZH2	6.51475	0.58146	9.709e-01
BAALC	25.0094	0.58117	9.507e-01
TFPT	46.2383	0.57986	8.394e-01
RNF207	4.39786	0.57895	9.418e-01
RAP1GAP2	2.44933	0.57875	9.398e-01
NAPRT	22.4309	0.57515	8.738e-01
COMMD7	10.0731	0.57481	8.029e-01
FRRS1	2.49477	0.57347	9.531e-01
PUS10	6.74124	0.57335	8.738e-01
FBP1	12.9383	0.57273	9.629e-01
ZNF749	23.675	0.57228	9.255e-01
SEC61A2	5.1415	0.57222	9.255e-01
WNT4	7.78751	0.57158	9.255e-01		Yes
FERMT3	2.79169	0.57113	9.531e-01
SEMA3F	7.8752	0.57028	8.738e-01		Yes
ANKS6	17.8886	0.569	6.714e-01
ZNF470	3.39982	0.56863	8.738e-01
SLC12A2	11.4575	0.56819	8.738e-01
C4orf48	169.395	0.56817	8.029e-01		Yes
SRPX2	19.0308	0.56798	9.507e-01		Yes
NIPAL2	12.3903	0.56765	8.029e-01
RAB27B	6.92067	0.56703	9.398e-01
HOGA1	1.82656	0.56691	9.629e-01
CDH13	3.27249	0.56644	9.942e-01
CCDC73	1.23919	0.56444	9.751e-01
PSPN	3.05814	0.5629	9.318e-01		Yes
CUBN	5.1156	0.56265	9.255e-01
RNF217	5.9107	0.56191	9.255e-01
SCNN1B	5.01115	0.56123	9.951e-01
IPO4	8.5444	0.56115	8.738e-01
PRDM8	4.02949	0.56041	9.531e-01
LY6K	3	0.559	9.863e-01		Yes
ACO1	9.54741	0.55845	7.626e-01
NPDC1	4.74636	0.55608	9.863e-01
LTBP4	5.47293	0.55538	9.675e-01		Yes
IER3	11.3435	0.5547	9.863e-01
WDR55	21.7124	0.55312	6.714e-01
CEP192	14.7079	0.55285	8.724e-01
ZNF20	10.6181	0.55194	8.738e-01
CCDC102B	2.3071	0.55193	9.255e-01
GEN1	6.82942	0.55191	8.958e-01
ACP5	7.78912	0.55187	9.863e-01
MRPS17	3.09625	0.55057	9.587e-01
ARMCX6	2.89028	0.55034	9.507e-01
FBXL4	16.5239	0.55034	3.675e-01
AGAP6	4.97771	0.54995	9.255e-01
METTL27	157.349	0.5486	9.255e-01
MEX3D	2.6543	0.547	9.507e-01
ISPD	1.92348	0.54556	9.624e-01
ZNF436	3.07918	0.54553	9.141e-01
EHBP1L1	33.764	0.54509	8.724e-01
LSM11	0.82944	0.54456	9.942e-01
FUT6	3.65609	0.54446	9.521e-01		Yes
NKX2-8	3.1536	0.54424	9.418e-01
SLC25A40	9.50559	0.54356	6.929e-01
RLN2	5.25492	0.54306	9.255e-01		Yes
KDELR3	3.92351	0.5427	9.507e-01
NFE2L3	11.0235	0.54234	9.863e-01
FAR2	8.43328	0.54158	9.199e-01
ASAP2	17.1385	0.53926	8.738e-01
RAP1GAP	2.16657	0.53912	9.709e-01
RIPK3	3.35169	0.5381	9.479e-01
CA12	3.95599	0.5375	9.951e-01
TRIM38	15.601	0.53747	7.366e-01
MAN2A1	7.07174	0.53724	8.738e-01
RIN1	4.14456	0.53628	9.418e-01
TP53AIP1	42.9534	0.53548	8.738e-01
FRAT1	5.57142	0.53529	9.138e-01
ZNF134	7.89719	0.53512	8.724e-01
VSIG8	1.9132	0.53349	9.709e-01
RAET1E	18.8529	0.53302	8.738e-01
PPARGC1B	2.08084	0.53286	9.863e-01
RIN3	6.83256	0.53225	8.823e-01
ZNF585B	6.51297	0.53081	8.724e-01
MUC16	876.753	0.53021	8.738e-01		Yes
SVOPL	7.06098	0.53007	8.917e-01
SLC41A2	2.6269	0.52896	9.709e-01
EID3	4.55128	0.52695	9.521e-01
C19orf33	41.0258	0.52661	9.587e-01
URB1	26.9553	0.52657	7.626e-01
HS3ST6	66.1466	0.52574	8.738e-01
CRIP1	102.274	0.52549	8.738e-01
ZNF549	3.25184	0.5249	9.120e-01
ARHGAP23	7.93646	0.52449	9.370e-01
NABP1	4.63764	0.52384	9.863e-01
SFR1	7.71228	0.52297	8.738e-01
DLGAP1	5.75871	0.5214	9.507e-01
GLRB	4.99862	0.52116	9.507e-01
PDE8B	3.11331	0.52091	9.608e-01
CBLC	5.21984	0.51816	9.255e-01
MPND	11.6405	0.51752	8.738e-01
FKBP11	18.7798	0.51639	8.738e-01
LTK	9.15778	0.51633	9.255e-01
SCO2	4.98012	0.5152	9.629e-01
ZFP41	4.27674	0.51501	9.120e-01
BAIAP3	99.2405	0.51448	8.738e-01
PSD	6.38611	0.5124	9.507e-01
BIVM	6.35745	0.51182	8.738e-01
HSPA14	4.7069	0.51118	8.738e-01
MANBA	6.90532	0.50862	8.740e-01
CLSTN3	3.03072	0.50692	9.675e-01
RHOC	13.3769	0.50677	9.255e-01
KAT2A	5.85419	0.50517	8.999e-01
RALGDS	40.076	0.50492	8.203e-01
ANKRD18B	26.0092	0.50482	9.255e-01
TEDC1	14.897	0.50429	8.738e-01
NUMBL	18.5439	0.50406	9.120e-01
SLC35A1	5.49045	0.5039	9.255e-01
DPF1	9.36817	0.50371	9.942e-01
OPRL1	2.23521	0.50339	9.863e-01
FAM83B	3.82612	0.50277	9.413e-01
GPT2	7.04765	0.50271	9.629e-01
ZC3H12A	14.2971	0.50177	9.863e-01
ZC3H12C	6.99973	0.50078	9.255e-01
MUC20	110.734	0.50017	8.738e-01		Yes
PAQR7	6.61889	0.49935	9.255e-01
CDV3	56.9598	0.49854	8.738e-01
ITPR3	11.8289	0.49835	9.255e-01
BCL2L14	3.93856	0.4975	9.844e-01
STX1A	3.3968	0.49734	9.686e-01
COX6B2	2.99203	0.49695	9.863e-01
SMN1	2.5261	0.49658	9.418e-01
DHX37	4.7927	0.49597	9.375e-01
RARG	6.18947	0.49584	9.418e-01
INPP5A	3.20547	0.49512	9.398e-01
MLLT1	13.8769	0.49463	6.714e-01
FOXC1	34.5588	0.49435	8.029e-01
AGPAT4	12.284	0.49431	9.367e-01
PIGZ	13.3632	0.49411	8.089e-01
CASTOR2	26.6778	0.49388	9.709e-01
NBEAL2	14.4084	0.49339	8.738e-01
IFRD1	13.4988	0.4929	9.255e-01
RBBP9	11.866	0.49242	8.738e-01
STAU2	10.9897	0.49229	8.738e-01
NDUFB8	15.6399	0.49187	8.724e-01
CHST6	112.186	0.49077	7.117e-01
C2CD2	11.894	0.49072	8.724e-01
CSNK2B	17.1082	0.49064	8.738e-01
AGAP9	7.82207	0.49044	9.418e-01
MIPOL1	17.2675	0.48982	8.029e-01
RNFT2	8.11737	0.48909	9.255e-01
NOS1AP	7.7296	0.48869	9.255e-01
ZNF132	5.09617	0.4883	9.418e-01
SHANK3	4.42347	0.48758	9.510e-01
NEU3	3.6969	0.48744	9.428e-01
CDK19	6.98856	0.48741	8.738e-01
NFIL3	9.30582	0.48739	9.521e-01
SENP3	4.52612	0.48625	9.375e-01
CDRT1	2.4098	0.48599	9.863e-01
CD276	4.0817	0.48583	9.479e-01
ID1	7.1198	0.48517	9.956e-01
NR4A3	6.2443	0.48472	9.739e-01
LRMP	6.7695	0.4847	9.255e-01
RHBDL2	19.6806	0.48448	8.738e-01
HNRNPA1L2	1.67482	0.4832	9.836e-01
FGFR2	7.19692	0.48199	9.576e-01		Yes
LY6G5C	26.0547	0.4811	8.029e-01		Yes
AIFM2	11.0929	0.48098	8.738e-01
RBM34	3.18423	0.48089	9.255e-01
ACAP3	8.18997	0.48085	9.255e-01
AKT3	1.09801	0.47949	9.923e-01
UHRF2	7.34722	0.47877	9.041e-01
BEX3	10.8287	0.47834	9.507e-01
SREBF1	27.2647	0.47798	9.413e-01
NPM3	7.59939	0.47783	9.255e-01
PRKAB1	14.2335	0.47765	8.724e-01
TRMT61A	6.10256	0.47643	8.738e-01
CYB561D2	29.7396	0.47642	8.057e-01
TVP23C	2.60845	0.47615	9.709e-01
ZNF675	6.16675	0.47556	9.293e-01
AADACL2	2.38585	0.47361	9.863e-01		Yes
AHCYL2	20.3321	0.47346	8.029e-01
KCNJ14	1.85347	0.47319	9.776e-01
TMEM177	6.49487	0.47257	8.738e-01
MLLT3	5.11071	0.4724	8.738e-01
ZGRF1	4.08043	0.47209	9.662e-01
TMEM164	6.42621	0.47133	8.738e-01
VTCN1	2.91548	0.47125	9.942e-01
SYNPO2	2.19461	0.47089	9.863e-01
CLDN15	7.46885	0.47043	9.413e-01
CYB5RL	2.93111	0.47004	9.629e-01
RASSF5	6.2351	0.47003	9.141e-01
TST	47.5373	0.46991	8.738e-01
CCL28	67.8849	0.46856	8.724e-01		Yes
BBS5	42.6689	0.46807	8.738e-01
UBTD2	10.5683	0.4677	8.738e-01
ABCA7	23.597	0.46632	9.255e-01
AP2B1	54.2912	0.46572	8.738e-01
IP6K1	26.1708	0.46516	6.019e-01
NUDT14	115.669	0.46507	9.418e-01
EFNB2	3.26944	0.46505	9.844e-01
MAPK8IP3	16.6186	0.46435	8.738e-01
BEND5	4.51749	0.46389	9.629e-01
RHBDF1	3.21392	0.46318	9.624e-01
C3orf14	7.42335	0.46286	9.507e-01
ZNF709	2.21546	0.46246	9.662e-01
SPESP1	8.4356	0.46054	9.709e-01		Yes
CLEC19A	1.67626	0.46041	9.863e-01		Yes
MIATNB	2.21337	0.45932	9.803e-01
TESMIN	5.95245	0.45902	9.863e-01
DCK	7.72106	0.45878	8.738e-01
USF1	11.6811	0.45825	8.738e-01
ZNF577	2.85306	0.45771	9.675e-01
MOBP	6.58522	0.45612	9.255e-01
CDK3	2.1172	0.45592	9.863e-01
LTB4R	5.54396	0.4556	9.709e-01
ZNF616	4.21554	0.45559	9.255e-01
KLF2	43.1384	0.45507	9.367e-01
COTL1	18.2897	0.45446	9.942e-01
PARD6A	6.13176	0.45427	9.255e-01
CERNA1	4.434	0.45426	9.709e-01
CLUH	14.2543	0.45418	8.029e-01
PRR22	1.75028	0.45383	9.863e-01
AVIL	6.34529	0.45377	9.507e-01
PCGF3	14.3935	0.45367	7.366e-01
BAIAP2L1	152.108	0.4536	3.824e-01
INPP1	16.6404	0.45291	9.255e-01
ZNF320	2.06221	0.45272	9.809e-01
SH3YL1	71.4291	0.45223	6.714e-01
USP43	39.0283	0.45175	8.738e-01
COMTD1	11.2926	0.45139	9.255e-01
XYLT2	5.50336	0.45072	9.418e-01		Yes
IPO13	18.1575	0.45024	8.738e-01
SH3PXD2A	17.9358	0.44939	8.724e-01
AGR2	623.46	0.44899	9.120e-01
SMIM13	4.13515	0.4475	9.628e-01
C1orf226	3.15926	0.44737	9.500e-01
BRMS1L	4.61749	0.44714	9.507e-01
SMAD7	2.29149	0.44664	9.709e-01
TMEM42	14.2754	0.4465	8.029e-01
RNF208	2.70699	0.44608	9.733e-01
HEATR3	7.16858	0.44601	9.255e-01
PBX3	7.9159	0.44564	9.255e-01
CSRP2	3.34403	0.44425	9.863e-01
TMPRSS4	54.0134	0.44386	9.028e-01		Yes
CNP	12.4708	0.44366	8.738e-01
ADGRF1	108.859	0.44246	9.255e-01		Yes
SMIM30	18.0037	0.44183	8.029e-01
CATSPERE	30.1133	0.44132	9.600e-01
ZNF641	4.20873	0.44078	9.255e-01
GOLGA8A	5.71976	0.43978	9.863e-01
CROCC	126.546	0.43947	8.738e-01
MB	47.0788	0.43928	9.255e-01
ATF5	15.752	0.43885	8.963e-01
ARHGEF10L	4.77703	0.4383	9.426e-01
PUS3	4.39257	0.43826	9.255e-01
ST8SIA1	12.5431	0.43713	9.141e-01
EXOC5	34.4766	0.43709	8.029e-01
ZNF775	1.63652	0.43694	9.803e-01
ZNF543	2.77653	0.43657	9.507e-01
LPCAT4	32.7516	0.43626	9.367e-01
TBX1	17.5033	0.43597	8.029e-01
MDP1	8.898	0.43593	9.418e-01
RND3	35.3071	0.4358	9.741e-01
FAM86B1	12.0844	0.43561	9.255e-01
RDH5	1.92759	0.43516	9.803e-01
ORAI3	32.7164	0.43474	8.724e-01
TMEM91	9.48035	0.43473	8.738e-01
NME1	6.67088	0.43457	9.426e-01
CYP4F12	4.11544	0.43444	9.956e-01
IYD	3.15428	0.43396	9.863e-01
ITPRIP	1.51741	0.43355	9.863e-01
EXOSC6	20.4166	0.43315	9.015e-01
ANKK1	13.1249	0.433	8.738e-01
NCOA7	57.9731	0.43297	9.942e-01
DYDC2	189.731	0.43283	8.738e-01
ENKD1	95.5923	0.43242	8.089e-01
ANKRD36C	68.2537	0.43225	9.863e-01
DCAF4	1.9155	0.4321	9.844e-01
ARHGEF2	10.4587	0.43206	8.899e-01
ARHGAP26	9.58122	0.432	9.751e-01
PTCD1	4.25092	0.4314	9.258e-01
SEC31B	1.95582	0.43138	9.863e-01
ZNF486	5.41	0.43048	9.418e-01
TTLL12	7.18541	0.43	9.255e-01
IKBKE	10.0871	0.42994	9.863e-01
IER5L	16.7384	0.42808	9.255e-01
AKR7A3	3.11051	0.42682	9.662e-01
CYBA	446.794	0.42664	8.724e-01
ITM2C	9.59589	0.42632	9.338e-01
VWA7	15.3139	0.42607	9.255e-01		Yes
SRD5A3	66.4643	0.42601	8.724e-01
TADA2A	7.81377	0.42591	8.738e-01
RPP21	8.2424	0.42577	9.418e-01
CRLF1	20.8916	0.42536	9.863e-01		Yes
PLEKHH2	3.25684	0.42532	9.803e-01
STIL	10.521	0.4252	9.662e-01
PLXNA3	7.72922	0.42463	9.629e-01
KLK10	6.36938	0.42462	9.956e-01		Yes
NCK2	43.1971	0.42448	8.029e-01
GDPGP1	3.83056	0.42447	9.255e-01
RCAN1	3.01928	0.42414	9.662e-01
ABALON	3.91992	0.42399	9.863e-01
GRAMD1B	2.4371	0.42374	9.863e-01
CYP2S1	14.0989	0.42341	9.593e-01
TMEM206	2.08674	0.42315	9.803e-01
CPVL	3.87443	0.42268	9.608e-01
SARNP	2.49819	0.42231	9.933e-01
POLR2L	251.06	0.42192	8.394e-01
PLEKHA2	5.63475	0.42156	9.507e-01
APOC1	22.1336	0.42145	9.956e-01		Yes
SOX13	13.1414	0.42062	8.724e-01
JPT1	138.26	0.42061	8.738e-01
TCFL5	7.42771	0.4206	9.551e-01
UNC5CL	1.80544	0.42029	9.863e-01
NATD1	4.7555	0.41976	9.507e-01
KIFC2	6.93117	0.41895	9.507e-01
OGG1	6.91088	0.41861	9.255e-01
SIRT1	7.85904	0.41859	9.521e-01
ZNF296	5.17663	0.41807	9.418e-01
PLEKHO2	2.50111	0.41762	9.863e-01
EPB41L4B	69.2216	0.41756	6.714e-01
EPHA4	2.12036	0.41721	9.863e-01
CCNA1	22.034	0.41696	9.863e-01
POU6F1	1.7746	0.41676	9.886e-01
RFFL	8.08596	0.4167	9.255e-01
FTX	24.3051	0.4162	9.041e-01
SMIM22	611.15	0.41615	8.738e-01
SERPINB2	6.96556	0.416	9.956e-01
ZNF598	8.6999	0.41559	9.255e-01
DDAH2	37.9289	0.41534	8.738e-01
PTPN12	15.4608	0.41521	8.899e-01
MTERF2	7.29097	0.41486	8.738e-01
ARPC1A	24.4981	0.41311	8.738e-01
ELMO2	5.94202	0.41297	9.003e-01
PTAFR	15.6549	0.4129	9.507e-01
MEGF9	6.54218	0.41192	9.426e-01
CARD6	4.03277	0.41188	9.851e-01
ALG13	27.0683	0.41131	8.724e-01
PCDHA10	1.06415	0.41097	9.956e-01		Yes
MAFTRR	2.35655	0.40908	9.863e-01
PIGR	458.087	0.40885	9.629e-01		Yes
ZNF282	8.11497	0.40884	8.917e-01
MFSD12	16.4229	0.40845	9.204e-01
TPK1	2.47959	0.40841	9.863e-01
L2HGDH	3.40036	0.40808	9.629e-01
LTC4S	20.1128	0.40698	8.738e-01
BTG2	37.0833	0.40678	9.741e-01
MXD1	6.21163	0.40659	9.507e-01
UNC5B	14.1622	0.40615	9.255e-01
TMEM86B	4.82133	0.40605	9.628e-01
ASCC3	30.8179	0.40494	8.740e-01
KIF4A	2.03903	0.40472	9.956e-01
CAMKK2	5.82941	0.40459	9.367e-01
PACS2	23.6395	0.40456	8.029e-01
AP3S2	6.47365	0.40445	9.255e-01
SKIDA1	1.51948	0.4036	9.863e-01
ZNF253	6.39698	0.40344	9.255e-01
DDX51	6.2409	0.40275	9.367e-01
FAM3D	32.4031	0.4025	9.956e-01		Yes
UGT8	2.3712	0.40234	9.942e-01
CYP2R1	2.85082	0.40231	9.915e-01
CCDC187	136.855	0.40171	8.724e-01
LASP1	53.3106	0.40163	8.057e-01
CCDC50	23.8176	0.40151	6.019e-01
RAD9A	65.6759	0.40147	8.029e-01
CYFIP1	45.2066	0.40112	7.493e-01
NRG2	7.79937	0.40097	9.863e-01		Yes
NAB2	3.04093	0.40063	9.751e-01
MRPL30	4.29924	0.40047	9.507e-01
CDKL4	5.44167	0.4004	9.803e-01
TMEM191C	2.55772	0.39975	9.863e-01
CD52	6.36369	0.39829	9.956e-01
PDE7B	5.63581	0.39795	9.521e-01
SKP2	9.34146	0.3978	9.318e-01
TUBGCP6	17.6879	0.39712	8.738e-01
