## Supplementary Table 34 for "Pathogen-specific host responses define distinct pneumonia endotypes in the human lung" (part 2 of 3)

### Sheet: Ciliated cells (continued)
gene	baseMean	log2FoldChange	padj	sign	secretome
SHROOM4	2.63659	0.39704	9.942e-01
TEP1	8.2207	0.39682	9.507e-01
GPD1	2.02659	0.39522	9.942e-01
ARMCX3	15.5111	0.39515	9.239e-01
SUV39H2	2.70647	0.39462	9.630e-01
ITGAE	28.0816	0.39388	8.738e-01
C18orf21	8.37934	0.39383	8.899e-01
EAF2	2.73789	0.39348	9.844e-01
FXYD3	709.962	0.39305	7.117e-01
ZNF646	6.72309	0.39063	9.120e-01
SLC2A10	27.8428	0.39004	9.255e-01
SMARCD3	13.0483	0.39001	9.654e-01
LLPH	7.49058	0.38994	9.452e-01
POLR2G	26.4859	0.38963	8.738e-01
SEZ6L2	7.69904	0.38832	9.863e-01
HIRA	9.27225	0.38784	8.958e-01
SPIRE1	11.1957	0.38732	9.255e-01
LRR1	4.50556	0.38713	9.844e-01
INPP4B	32.0448	0.38695	9.255e-01
SH3D19	63.7491	0.38688	8.029e-01
SNHG9	14.5109	0.38626	9.863e-01
RAD54L2	10.1445	0.3857	9.102e-01
COMMD6	249.219	0.38505	8.738e-01
CEP152	5.09582	0.38497	9.942e-01
FZD1	4.33376	0.38441	9.628e-01
ZDHHC9	7.187	0.38421	8.963e-01
PPA2	35.5066	0.38415	8.724e-01
ZDHHC23	18.0394	0.38381	8.720e-01
B3GNT10	5.32325	0.38375	9.507e-01
RAB40C	23.1481	0.38346	8.951e-01
SAP130	3.97053	0.38331	9.531e-01
KLF13	11.9675	0.38246	9.521e-01
FBXL20	22.9295	0.38215	8.724e-01
THNSL1	11.2121	0.38174	8.738e-01
C14orf28	1.88923	0.38126	9.863e-01
MYO19	6.63385	0.38125	9.629e-01
CBLN3	1.31997	0.38067	9.956e-01		Yes
TEX10	3.87125	0.3802	9.521e-01
HIST1H4C	126.744	0.37932	9.709e-01
TK1	5.69926	0.37904	9.863e-01
FKBP1B	1.95227	0.37848	9.863e-01
CWF19L1	9.0093	0.37834	9.041e-01
CC2D1B	8.65358	0.37819	9.255e-01
MFSD9	2.55472	0.37799	9.863e-01
COPS9	120.878	0.37731	8.738e-01
TBC1D16	12.4503	0.37672	9.255e-01
POLL	11.6347	0.37605	8.738e-01
LENG9	6.94593	0.37573	9.863e-01
WFDC2	3593.98	0.37562	9.479e-01		Yes
BPGM	15.7976	0.37512	9.521e-01
KMT5A	33.5754	0.3749	8.192e-01
BAG1	83.3789	0.37412	8.738e-01
ZFP36	111.211	0.37383	9.810e-01
FAM241A	1.54624	0.37374	9.956e-01
MROH1	37.7071	0.37364	8.738e-01
AGFG2	4.25914	0.37323	9.709e-01
NMT1	19.1016	0.37263	8.738e-01
FAHD2B	6.6286	0.37239	9.507e-01
ZNF710	5.82252	0.37196	9.507e-01
MYCL	7.3362	0.37174	9.886e-01
SERPINF1	52.7223	0.37174	9.255e-01		Yes
TXNDC17	86.5287	0.37169	8.738e-01
PREP	5.40136	0.37162	9.255e-01
SVIP	31.8668	0.37157	8.738e-01
SMIM31	15.9534	0.37153	9.741e-01
BDH1	116.81	0.37135	9.844e-01
CCDC188	2.82532	0.37091	9.956e-01
AGPAT5	41.7861	0.37046	8.738e-01
E2F5	17.0699	0.37045	9.507e-01
NOP10	153.453	0.36926	8.029e-01
SMAGP	7.57162	0.36864	9.624e-01
LRRC8A	9.17566	0.36857	9.863e-01
ABCA6	5.72503	0.36814	9.844e-01
ZNF765	5.00438	0.36777	9.628e-01
TESK1	5.99196	0.36738	9.255e-01
AES	278.887	0.36688	6.362e-01
NDUFB2	365.98	0.36677	8.724e-01
ZSCAN1	16.2983	0.36677	9.654e-01
NAPEPLD	7.74405	0.36666	9.418e-01
ZBTB14	4.80615	0.36641	9.338e-01
CRACR2B	21.2831	0.36624	9.629e-01
TBCE-1	1.9397	0.36623	9.916e-01
SERF2	2059.96	0.36618	8.029e-01
TLDC1	17.5787	0.36588	8.738e-01
TERF2	16.4105	0.36586	9.102e-01
TUBA1C	28.7228	0.36538	9.496e-01
ASAP3	2.97842	0.36533	9.863e-01
GNB1L	1.89877	0.36524	9.863e-01
JUNB	73.2032	0.3648	9.956e-01
SRC	3.68573	0.36478	9.675e-01
HES1	25.4299	0.36471	9.956e-01
HOOK3	22.699	0.36462	8.738e-01
IER2	56.4599	0.36444	9.951e-01
TAF10	162.345	0.36436	9.255e-01
SWT1	3.31343	0.36433	9.863e-01
TRPS1	13.7441	0.36309	8.738e-01
MAN2B2	15.4468	0.36299	8.738e-01		Yes
EML2	55.3172	0.36232	8.029e-01
PRKACB	5.53558	0.3623	9.863e-01
ALPK3	3.87584	0.36214	9.942e-01
FAM47E	34.5802	0.36201	8.738e-01
ALYREF	59.6195	0.36194	9.849e-01
SH3GLB2	37.7761	0.36192	9.041e-01
TXN	1051.52	0.36188	9.255e-01
SH3D21	2.5374	0.36182	9.863e-01
MBTD1	6.06501	0.3618	9.255e-01
HBB	77.8142	0.36163	9.956e-01
ZNF777	5.47186	0.36103	9.521e-01
BNIPL	11.6667	0.361	9.521e-01
ATP23	3.97908	0.36072	9.662e-01
ZNF814	5.86938	0.36062	9.507e-01
CEMIP2	10.9954	0.36055	9.810e-01
SAP30	53.0799	0.36051	9.507e-01
SNX11	5.95749	0.36029	9.507e-01
METAP2	62.7452	0.36023	8.724e-01
SCRIB	13.5677	0.36023	9.120e-01
PCYOX1	15.2873	0.36019	9.120e-01
CPQ	6.95628	0.35973	9.375e-01		Yes
NCKIPSD	3.47101	0.3594	9.863e-01
GLRX2	18.5303	0.35892	8.738e-01
ZFPM1	24.6727	0.35838	9.863e-01
TMEM270	2.37239	0.35824	9.951e-01
HNRNPUL2	14.36	0.35815	9.041e-01
GSR	46.8754	0.3579	9.255e-01
MMP15	2.47598	0.35787	9.863e-01
ALDH3B2	6.43055	0.35762	9.863e-01
CCL20	9.58083	0.35697	9.961e-01		Yes
ZBTB26	3.712	0.35677	9.709e-01
METRNL	4.43729	0.35673	9.956e-01		Yes
CTXN1	544.407	0.35642	9.428e-01
ABCD4	18.1889	0.35609	8.738e-01
SNX16	4.67507	0.35595	9.578e-01
ARPIN	11.3866	0.35583	9.255e-01
PML	24.9537	0.35582	9.479e-01
WDR53	4.75599	0.35578	9.479e-01
C12orf73	8.18579	0.35577	9.255e-01
ARHGEF35	7.88436	0.35503	9.863e-01
FECH	7.97174	0.35492	9.318e-01
FAM214B	4.93086	0.35469	9.629e-01
ALDH3A1	296.888	0.35459	9.956e-01
GEMIN7	5.93166	0.35454	9.629e-01
APBB3	5.83084	0.35446	9.662e-01
YPEL1	7.27975	0.35413	9.739e-01
IGHMBP2	6.5781	0.35392	9.507e-01
ZNF891	8.90996	0.35391	9.507e-01
STK39	28.8695	0.35287	9.255e-01
UBXN8	2.49225	0.35182	9.863e-01
PPM1D	6.24417	0.35136	9.507e-01
PPFIA3	1.58232	0.35136	9.956e-01
TMEM8A	25.7065	0.35096	9.418e-01
URB2	2.41641	0.35086	9.863e-01
LAMTOR2	110.404	0.35062	7.493e-01
RHBDL1	8.65127	0.35006	9.803e-01
C19orf73	4.42198	0.34984	9.751e-01
GMIP	2.50214	0.34957	9.863e-01
SYNJ2BP	21.2863	0.34915	8.917e-01
ZNF530	1.1663	0.34892	9.956e-01
LRRC74B	72.884	0.3488	9.507e-01
ERICH2	7.91019	0.34878	9.507e-01
DMPK	21.4814	0.34869	9.255e-01
IRX2	16.9453	0.34851	9.662e-01
RNASE1	11.5326	0.34821	9.956e-01		Yes
TRPC6	4.00455	0.34801	9.956e-01
ACSL4	5.63174	0.34785	9.863e-01
FUCA2	27.4889	0.34755	8.738e-01		Yes
MHENCR	8.9329	0.34746	9.479e-01
PRPF4	9.63921	0.34725	9.255e-01
DENND5A	6.00117	0.34693	9.863e-01
FAM167A	4.81358	0.34656	9.507e-01
EVPL	17.0745	0.34656	9.507e-01
ETV3	16.117	0.34652	9.255e-01
NNT	10.231	0.34651	9.255e-01
ABCC2	3.50253	0.34642	9.942e-01
TPPP	39.1909	0.34642	8.738e-01
YRDC	7.45694	0.34624	9.255e-01
BCL9L	34.6706	0.34582	8.738e-01
TCEAL9	8.28025	0.34581	9.709e-01
AP1G2	18.5625	0.34557	8.738e-01
NPR2	2.14592	0.34536	9.956e-01
SPAST	14.2165	0.34514	8.738e-01
MGAT4A	2.69976	0.34501	9.956e-01		Yes
DNMT3A	10.795	0.34472	9.255e-01
FAM102B	3.04418	0.34466	9.956e-01
PTCD2	4.38063	0.34449	9.629e-01
CISD2	38.5888	0.34433	8.724e-01
DVL1	12.0215	0.34418	8.899e-01
NPIPA1	17.8898	0.34402	9.507e-01
OTUD3	9.12754	0.34391	9.661e-01
ADAM8	1.76606	0.34336	9.956e-01
GFER	35.213	0.34312	8.738e-01		Yes
UBE2M	57.3822	0.34295	9.426e-01
FAM45A	22.1256	0.34293	9.041e-01
CAT	92.4116	0.34287	9.015e-01
ADCY2	10.5001	0.34286	9.751e-01
CARD16	9.3907	0.34281	9.863e-01
CBWD6	1.88489	0.3428	9.956e-01
CDKL1	38.9746	0.34277	9.418e-01
FAM89B	4.7928	0.34264	9.751e-01
TMEM183A	42.9231	0.34258	8.029e-01
KHNYN	16.4721	0.34215	8.724e-01
PABPC1	251.55	0.34174	6.929e-01
REPS2	6.81675	0.3416	9.426e-01
DNAJC18	2.21477	0.34137	9.956e-01
PHOSPHO2	9.56248	0.34111	9.255e-01
GTF2H2C	5.83172	0.34108	9.709e-01
CYGB	16.0859	0.34105	9.951e-01
FBXL7	8.64033	0.34078	9.709e-01
KMT2B	17.9628	0.34077	9.418e-01
VAV3	17.2277	0.34074	9.255e-01
ADCY6	8.16909	0.34037	9.507e-01
RILP	9.43387	0.34015	9.628e-01
GALNT7	16.2457	0.33997	9.803e-01
SLC23A2	8.39764	0.33993	9.551e-01
CHMP7	6.55034	0.33989	9.507e-01
WNK2	6.01509	0.33979	9.863e-01
CCNYL1	6.7676	0.33973	9.571e-01
CST6	89.0127	0.33966	9.669e-01		Yes
SMG9	5.95211	0.3394	9.662e-01
MST1R	6.17358	0.33935	9.709e-01
CD44	11.2496	0.33927	9.956e-01		Yes
TRIM73	16.8237	0.3385	9.507e-01
CBX4	7.73629	0.33826	9.709e-01
MAVS	44.7267	0.33714	8.029e-01
SLC4A11	31.349	0.33707	9.507e-01
MRPL33	117.077	0.33642	8.738e-01
TMC3	2.14403	0.33595	9.956e-01
CELSR2	7.7822	0.3358	9.863e-01
LTA4H	17.6666	0.33532	9.255e-01
SNRNP70	84.2747	0.33479	8.029e-01
FBXL8	9.72177	0.33456	9.709e-01
TAGLN2	373.981	0.33422	9.255e-01
AFMID	8.28227	0.33401	9.863e-01
CSNK2A2	18.8937	0.33396	9.255e-01
TMEM186	6.22301	0.3338	9.507e-01
SMAD4	51.2351	0.33377	8.738e-01
TUSC1	10.5082	0.33371	9.709e-01
RASSF7	47.459	0.3336	8.738e-01
OSBPL1A	29.0066	0.33317	9.255e-01
IGF2BP3	3.49616	0.33307	9.956e-01
CRTC2	7.8861	0.33291	9.426e-01
KATNAL2	34.1219	0.33289	9.255e-01
RBAK	12.2877	0.33266	9.479e-01
FHOD1	9.63539	0.33264	9.863e-01
HYPK	6.2748	0.33258	9.418e-01
UHRF1BP1	7.24199	0.3321	9.629e-01
TMEM136	8.09936	0.3321	9.844e-01
AGFG1	27.8306	0.33197	9.367e-01
MMACHC	4.46838	0.33186	9.863e-01
PLCE1	18.3322	0.33162	9.709e-01
TUFT1	4.62062	0.3316	9.863e-01		Yes
PI4KA	21.4711	0.3314	8.738e-01
LPCAT3	10.9222	0.33134	9.255e-01
ZNF827	11.4338	0.33115	9.629e-01
GTPBP2	5.65033	0.33095	9.863e-01
PEX5	9.94856	0.33077	9.255e-01
CLEC2D	4.10652	0.33027	9.942e-01
RBM27	11.3045	0.32995	9.120e-01
SHMT1	5.29966	0.32957	9.956e-01
CENPT	10.317	0.32936	9.654e-01
KIAA0100	50.8885	0.32902	8.738e-01
CCDC152	3.6011	0.32894	9.863e-01
SKIV2L	18.8551	0.32894	8.738e-01
NAA40	27.5454	0.32888	8.724e-01
APOE	20.9283	0.3282	9.956e-01		Yes
PTPRE	5.36682	0.3281	9.844e-01
SSC5D	4.01795	0.32809	9.901e-01		Yes
SELENBP1	138.937	0.32787	8.740e-01
GAREM1	9.76329	0.32782	9.479e-01
ARMCX2	3.6267	0.32773	9.863e-01
FHL1	7.33832	0.32765	9.956e-01
S100A4	101.629	0.32745	9.507e-01		Yes
NDUFB3	210.771	0.32743	8.724e-01
MAP10	4.48836	0.32736	9.942e-01
KCTD2	6.44209	0.32707	9.507e-01
ZFAS1	58.798	0.32665	9.521e-01
DMAC1	90.8554	0.32661	8.738e-01
LPAR6	6.12193	0.32634	9.942e-01
DLEC1	169.185	0.32614	9.255e-01
SLC25A37	41.2366	0.32611	8.738e-01
SLC35D2	16.0722	0.32592	9.578e-01
S100A16	7.68856	0.32591	9.956e-01
GSN	472.398	0.32586	9.507e-01		Yes
POLR2J3-1	41.1632	0.32573	9.452e-01
PIEZO1	3.35232	0.32555	9.956e-01
MOSMO	16.7496	0.32521	9.445e-01
NPLOC4	30.7284	0.32518	9.015e-01
NOP16	10.3764	0.32512	9.571e-01
ACY1	2.20658	0.3249	9.956e-01
ZNF587	12.1552	0.32481	9.418e-01
TRPV1	4.27246	0.32458	9.863e-01
GORAB	3.55558	0.32423	9.709e-01
CFAP100	118.465	0.32419	8.738e-01
HSF4	3.26027	0.32389	9.942e-01
PHPT1	141.168	0.32385	8.029e-01
SMIM34B	17.4285	0.32343	9.521e-01
STXBP3	17.261	0.32317	9.255e-01
PSCA	580.95	0.32281	9.956e-01
ZNF169	4.0572	0.3227	9.863e-01
CDC42BPB	49.3495	0.32265	8.738e-01
UQCR11	346.449	0.32239	9.120e-01
ZNF816	5.32749	0.3221	9.736e-01
GDA	29.6704	0.32181	9.956e-01
ZNF121	10.3248	0.32179	9.120e-01
CYR61	10.7525	0.32116	9.956e-01
EBF4	5.71536	0.32078	9.886e-01
POLB	17.7084	0.32059	8.963e-01
SNORC	9.4413	0.32057	9.956e-01
ROMO1	355.371	0.32034	9.426e-01
CES3	4.54152	0.32032	9.956e-01
CBL	9.89843	0.32016	9.751e-01
SSH3	10.6893	0.32007	9.255e-01
SLC25A10	6.4243	0.31997	9.760e-01
TRIM66	9.37713	0.31947	9.531e-01
TCEANC	2.17085	0.31928	9.886e-01
INTS5	11.0684	0.3191	9.521e-01
PATZ1	15.911	0.31867	8.738e-01
NDUFA1	334.744	0.31855	9.255e-01
MIER3	6.17065	0.31833	9.507e-01
KHSRP	25.5828	0.31824	8.738e-01
ARFGAP3	50.9402	0.31799	9.418e-01
SESN3	4.70971	0.31793	9.863e-01
STAT6	64.8109	0.31787	8.738e-01
DBT	17.9478	0.31781	9.041e-01
ZNF382	8.30429	0.31761	9.863e-01
ABCC6	39.4333	0.31746	9.041e-01
TIRAP	2.89398	0.31741	9.863e-01
ASB3	3.60562	0.31737	9.863e-01
CARD8	7.96494	0.31737	9.662e-01
FCHSD2	11.775	0.31732	9.507e-01
SERPINI1	5.25651	0.31726	9.863e-01		Yes
POLR3B	5.70487	0.31709	9.531e-01
ZNF527	2.23339	0.31665	9.956e-01
ANKRD31	3.11599	0.31658	9.863e-01
FAM200B	56.3514	0.31606	8.899e-01
LRRC45	50.5026	0.31584	9.100e-01
GPR160	13.6997	0.31579	9.338e-01
ZNF783	3.43522	0.31571	9.863e-01
MAPK8IP1	69.0341	0.31568	9.418e-01
LEF1	3.89413	0.31542	9.776e-01
TMEM14A	80.634	0.31517	9.255e-01
MUCL1	11.9736	0.31512	9.901e-01		Yes
CRYBG3	39.9371	0.31497	8.738e-01
ZNF610	5.44462	0.31493	9.751e-01
DMWD	28.219	0.31493	9.418e-01
TNFRSF25	4.20304	0.3149	9.942e-01		Yes
GOLGA6L4	1.3803	0.31456	9.956e-01
SMIM8	19.8894	0.31437	8.738e-01
COPS7B	18.6638	0.3143	8.738e-01
SLC9A8	20.4756	0.31423	9.255e-01
ADCY9	18.6844	0.31421	9.120e-01
KANSL2	6.15065	0.3137	9.521e-01
FBXO31	31.5112	0.3136	9.120e-01
FRAT2	9.53808	0.3133	9.629e-01
TOMM7	354.214	0.31323	9.255e-01
MINOS1	97.4166	0.31323	9.255e-01
GPR89B	2.60535	0.31315	9.956e-01
EVA1B	24.7847	0.31279	9.709e-01
MCUR1	32.8461	0.31257	8.738e-01
NQO2	29.4168	0.31253	9.268e-01
SNX21	6.27716	0.31247	9.662e-01
SOX21	9.99208	0.31242	9.443e-01
POLR3G	5.01063	0.31234	9.751e-01
EBPL	70.4153	0.31229	9.255e-01
NUDT15	14.8236	0.31224	9.551e-01
DIP2A	30.4878	0.3122	9.120e-01
ACADVL	106.656	0.31153	9.418e-01
IKZF2	43.2491	0.31129	9.255e-01
RPP25L	18.7586	0.31126	8.738e-01
CMC1	53.6702	0.31125	8.724e-01
IFI27L2	52.4352	0.31119	9.507e-01
TMEM184A	20.0299	0.31096	9.629e-01
PHC1	28.4131	0.31054	9.255e-01
PARP4	46.7067	0.31003	8.738e-01
POF1B	24.556	0.30985	9.255e-01
ZBTB34	2.53233	0.30966	9.863e-01
UPF1	164.232	0.30941	8.738e-01
PDZK1IP1	21.0415	0.30931	9.956e-01
RAB29	3.77882	0.30924	9.956e-01
TLR1	9.817	0.30912	9.507e-01
SLC24A1	9.75725	0.30903	9.255e-01
ANXA5	199.067	0.30803	8.738e-01
SEC61A1	30.4449	0.30794	8.738e-01
BNC2	2.09172	0.30775	9.956e-01
HEXDC	17.7101	0.30762	9.507e-01
PAX8	3.5465	0.30755	9.956e-01
CCNL2	44.1053	0.30755	9.255e-01
ARPC1B	28.5972	0.30735	9.521e-01
CTPS1	3.04221	0.30717	9.956e-01
TXNRD1	155.171	0.30708	9.120e-01
CYB561A3	41.9504	0.3066	8.738e-01
S100A14	12.375	0.30628	9.956e-01
LRRC37A2	4.93491	0.30612	9.956e-01
DHRS7	39.8366	0.3061	9.479e-01
CMTR2	11.6523	0.30598	9.255e-01
AAR2	12.2012	0.30596	8.738e-01
XRCC1	47.0666	0.30563	8.738e-01
NEAT1	1749.5	0.30559	9.662e-01
GPR39	3.7553	0.30513	9.863e-01
ABRACL	27.458	0.3051	9.436e-01
POLG	11.4875	0.30475	9.521e-01
ORAOV1	12.2811	0.30469	9.418e-01
PAWR	48.2716	0.30463	8.738e-01
NTMT1	17.7602	0.30447	9.370e-01
OTX1	13.3681	0.30435	9.418e-01
C17orf49	3.49559	0.30414	9.863e-01
ZFP82	4.48774	0.30413	9.798e-01
MR1	11.5945	0.30413	9.709e-01
CTDNEP1	45.5598	0.30388	8.738e-01
STXBP2	24.6196	0.30376	9.255e-01
LY6H	12.7837	0.30372	9.863e-01
ANKRD52	16.8502	0.30363	9.120e-01
HSD17B4	32.4004	0.30306	9.096e-01
MTHFS	14.4448	0.30304	9.844e-01
NYNRIN	14.5509	0.30267	9.737e-01
DUT	57.4627	0.30211	8.738e-01
TSTD1	630.911	0.302	8.738e-01
HDAC10	17.011	0.30195	9.398e-01
SMIM37	66.1715	0.30186	9.310e-01
PMAIP1	13.4061	0.30142	9.956e-01
NME2	37.8515	0.30142	9.916e-01
C6orf52	35.0745	0.30133	9.942e-01
ERV3-1	8.99991	0.30125	9.709e-01
DSN1	3.1133	0.30124	9.863e-01
EXT1	14.7279	0.30113	9.375e-01
UCP3	2.76989	0.30098	9.942e-01
VKORC1L1	14.5603	0.3009	9.255e-01
GDF15	90.0001	0.30079	9.956e-01		Yes
SPACA6	7.5147	0.30069	9.863e-01
ME1	14.2031	0.30065	9.956e-01
TSHZ2	46.6921	0.30049	9.479e-01
RPAP1	6.16666	0.3004	9.661e-01
AMOT	15.5475	0.30038	9.375e-01
KCTD1	67.2636	0.30038	8.738e-01
ARHGAP1	14.1998	0.30033	8.738e-01
SYNJ2	13.2503	0.30028	9.686e-01
TRIM11	8.03568	0.30003	9.551e-01
ATOX1	116.447	0.29999	8.738e-01
MRPL53	8.17512	0.29991	9.800e-01
NHS	9.23898	0.2998	9.863e-01
SIPA1	3.90266	0.29977	9.942e-01
TSPAN2	21.7531	0.2996	9.819e-01
LENG8	94.0735	0.29931	9.255e-01
ZNF771	5.51041	0.29924	9.863e-01
PLXNC1	3.21419	0.29912	9.951e-01
GNPNAT1	7.90804	0.29909	9.751e-01
KRBA1	1.86405	0.29822	9.956e-01
ATP1B3	14.2163	0.29795	9.507e-01
AKR1A1	138.815	0.29785	9.120e-01
SPPL2B	59.2011	0.2978	9.255e-01
ZSWIM4	4.30015	0.29768	9.956e-01
RAB11FIP3	12.075	0.29754	9.709e-01
SLC25A29	88.429	0.29741	9.318e-01
ZNF544	11.7291	0.29739	9.418e-01
UBE2Q1	39.6491	0.29721	9.255e-01
SERPINB8	3.38553	0.29697	9.956e-01
AMPD2	3.87133	0.29693	9.863e-01
ASPH	46.1791	0.29689	8.738e-01
ZNF837	2.20636	0.29687	9.956e-01
IKBKB	27.503	0.29682	9.255e-01
ULK1	6.38854	0.29636	9.803e-01
NBDY	64.5202	0.29625	8.724e-01
STMP1	69.7057	0.29607	8.738e-01
HCFC2	10.5692	0.29575	9.426e-01
C2orf49	26.29	0.29557	8.740e-01
SYBU	31.4693	0.29538	9.090e-01
BACE2	56.3444	0.29508	9.675e-01
APAF1	8.59428	0.29504	9.803e-01
COMT	125.823	0.29473	8.394e-01
TSNARE1	5.17242	0.29452	9.863e-01
TNFRSF11A	2.68268	0.29451	9.942e-01
ZNF623	6.14788	0.29441	9.709e-01
NPIPB5	15.0221	0.294	9.863e-01
FKTN	6.36636	0.29386	9.709e-01
PDZD2	1.48043	0.29382	9.956e-01
MAP3K12	7.30112	0.29357	9.863e-01
GNAS	484.67	0.29347	8.738e-01
UCP2	346.716	0.29325	8.724e-01
EXD3	10.3299	0.29323	9.531e-01
SCPEP1	203.827	0.29314	9.507e-01		Yes
FAM129A	10.5045	0.29305	9.956e-01
BEND7	24.6444	0.29263	9.709e-01
HIST1H2BD	30.0278	0.29247	9.527e-01
CDC26	70.1802	0.29215	8.724e-01
ATP13A4	3.44144	0.29185	9.951e-01
GTF2H2	9.27611	0.29173	9.863e-01
BIK	46.5457	0.29171	9.844e-01
SMC6	42.2534	0.29169	9.255e-01
GEMIN2	6.55113	0.29128	9.479e-01
F12	3.34991	0.29125	9.942e-01		Yes
EDC4	7.13563	0.29124	9.803e-01
DGCR6	3.97306	0.291	9.863e-01
S100A6	4600.33	0.29087	9.521e-01
ANKRD50	9.28747	0.29075	9.628e-01
GKAP1	18.8445	0.29069	9.662e-01
COX17	250.572	0.29062	9.418e-01
C6orf48	18.2656	0.29062	9.629e-01
ELK4	22.8861	0.29061	9.367e-01
PAK6	2.89345	0.29061	9.956e-01
STAM	21.4607	0.29037	8.738e-01
TDG	28.5911	0.2901	9.120e-01
RNF38	10.6267	0.29002	9.255e-01
STK36	47.51	0.28971	9.255e-01
SLC39A4	26.9367	0.28962	9.578e-01
SPHK1	2.75275	0.28956	9.956e-01
ZDHHC16	8.59855	0.28953	9.531e-01
ZNF138	7.49699	0.28949	9.628e-01
MAP6	181.48	0.28937	9.255e-01
MACC1	47.9967	0.28932	9.942e-01
ZMIZ2	34.2339	0.28927	9.255e-01
ARPC4	14.2112	0.28916	9.507e-01
ZNF350	3.95205	0.289	9.916e-01
TPM3	182.572	0.28885	8.029e-01
IFNAR1	60.3385	0.28868	9.255e-01
ZADH2	10.6804	0.28867	9.418e-01
SLC25A30	3.16396	0.28862	9.956e-01
CYB5R2	26.6298	0.28861	9.675e-01
FAM168A	7.80905	0.28844	9.803e-01
NQO1	660.67	0.28829	9.445e-01
PPP2CB	117.217	0.2882	9.334e-01
FBXW8	8.34062	0.28796	9.531e-01
CLDN10	10.3628	0.28771	9.956e-01
PSMB4	92.1215	0.2876	8.738e-01
ZNF148	31.0496	0.28727	8.738e-01
MYCBP	62.5226	0.28696	9.863e-01
AFG1L	9.26795	0.28652	9.527e-01
EXOC2	10.6376	0.28646	9.398e-01
PGM2	6.16529	0.28634	9.751e-01
DLG5	27.3713	0.28623	9.629e-01
FAM162A	57.5855	0.28608	9.041e-01
SLC16A5	61.9341	0.28607	9.255e-01
NXF1	14.0898	0.28585	9.531e-01
KIAA0895L	5.3348	0.2857	9.886e-01
TTLL9	58.6677	0.28543	9.338e-01
ARMC7	6.3754	0.28537	9.844e-01
CLDN12	23.3122	0.28523	9.255e-01
DCAF12	27.5821	0.28508	8.738e-01
SETDB1	16.6452	0.28507	9.255e-01
MAPKBP1	17.6819	0.28498	9.255e-01
CNFN	17.8792	0.28485	9.863e-01
PITPNA	66.2137	0.28473	9.375e-01
DENND2C	25.2946	0.28468	9.426e-01
GCLC	160.687	0.28465	9.255e-01
ZNF354B	4.89637	0.28454	9.863e-01
TUBB2A	56.1118	0.28449	9.578e-01
MED24	46.3131	0.28446	9.418e-01
HID1	3.85726	0.28438	9.886e-01
WWP1	22.788	0.28414	9.255e-01
TUBG1	18.9695	0.28401	9.844e-01
IGSF3	9.77502	0.28401	9.863e-01
MAP1LC3A	119.364	0.28385	9.418e-01
CNBD2	6.86051	0.28374	9.844e-01
LYSMD3	13.8709	0.28363	9.507e-01
PKP3	21.4375	0.2836	9.521e-01
ZNF720	16.2962	0.28344	8.853e-01
WDR12	10.6816	0.28297	9.641e-01
PABPC4	34.3633	0.28294	8.982e-01
DOCK9	11.9061	0.28276	9.675e-01
ST20	3.36286	0.28272	9.863e-01
PHYHD1	15.7638	0.28229	9.863e-01
SNURF	1.41438	0.28213	9.956e-01
PTGFR	9.41378	0.28206	9.942e-01
H2AFX	24.9868	0.28175	9.428e-01
SMCO4	7.94109	0.28143	9.863e-01
OST4	189.781	0.28121	9.120e-01
LETM2	5.05023	0.28109	9.803e-01
MFSD3	5.13647	0.28104	9.863e-01
ZNF589	2.09005	0.28101	9.956e-01
LARGE1	4.48283	0.28051	9.915e-01
SOGA1	11.9122	0.28051	9.628e-01		Yes
ZSCAN29	6.00293	0.28046	9.844e-01
NOP9	12.1378	0.28014	9.426e-01
ZNF513	8.95755	0.27963	9.741e-01
L3MBTL1	19.8724	0.27961	9.863e-01
MCC	8.71764	0.27956	9.709e-01
KCTD3	15.1038	0.27946	9.474e-01
ZNF415	7.52013	0.27897	9.709e-01
ADPRM	3.99188	0.27868	9.942e-01
SCAP	22.0734	0.27863	8.738e-01
LAYN	14.7721	0.27854	9.956e-01
SBNO2	21.4165	0.27846	9.863e-01
TCN2	5.50706	0.27833	9.942e-01		Yes
PLEKHG7	50.6981	0.27826	9.398e-01
TPM2	23.7755	0.27814	9.942e-01
FAM57A	7.59469	0.27802	9.863e-01
ZNF808	23.096	0.27797	9.461e-01
HAGHL	83.2972	0.27774	8.738e-01
EML3	16.1917	0.27734	9.445e-01
VCAN	25.072	0.27734	9.956e-01		Yes
GTPBP6	20.2314	0.2773	9.521e-01
BORCS7	37.5064	0.27689	9.015e-01
MBD2	54.1634	0.2765	9.662e-01
GTF2E1	5.3886	0.2765	9.844e-01
CEL	16.496	0.27629	9.956e-01		Yes
ATP5F1E	835.311	0.27596	9.521e-01
C17orf50	3.25179	0.27579	9.863e-01
SFT2D1	39.7034	0.27577	8.724e-01
TNNI3	7.181	0.27575	9.956e-01
RREB1	30.4045	0.27574	9.255e-01
FHDC1	6.82879	0.27547	9.863e-01
UTP20	18.1208	0.27528	9.479e-01
ZFP30	6.88059	0.27516	9.426e-01
RGS5-1	4.91253	0.27468	9.915e-01
PACS1	21.5733	0.27451	9.479e-01
TP53I3	17.7381	0.27444	9.956e-01
CFH	42.9451	0.27393	9.709e-01		Yes
ISOC1	9.96181	0.27376	9.662e-01
LAMA5	21.3623	0.2737	9.751e-01		Yes
HCG11	7.43496	0.27366	9.662e-01
ERI1	8.66132	0.27365	9.521e-01
BAG2	13.6712	0.27363	9.803e-01
MIGA2	9.66522	0.27346	9.662e-01
MAPK9	19.0527	0.2734	9.496e-01
SEMA4B	20.4913	0.2733	9.255e-01
FIGNL1	3.66275	0.27325	9.863e-01
SAT1	1666.87	0.27321	9.803e-01
B4GALT6	4.51545	0.27319	9.956e-01
ZNHIT1	130.553	0.27292	8.724e-01
TPRG1L	55.0161	0.27291	9.507e-01
GRHL1	9.58418	0.27258	9.739e-01
NOTCH2	8.84816	0.27244	9.863e-01
NUDT19	8.57865	0.27241	9.531e-01
FOXN2	7.13244	0.27218	9.629e-01
TUBA1A	1475.01	0.27218	9.445e-01
RBM4	10.8998	0.27217	9.629e-01
MUC20-OT1	69.85	0.27203	9.709e-01
CCDC103	3.92555	0.27174	9.956e-01
GPRC5B	3.93024	0.27154	9.956e-01
NSA2	63.8136	0.27128	9.521e-01
BCAR1	15.1041	0.27127	9.675e-01
ZNF260	10.104	0.271	9.507e-01
VRK2	20.1128	0.27088	9.418e-01
SMPD3	44.637	0.27085	9.507e-01
COX18	6.99277	0.27082	9.661e-01
CCDC167	10.4785	0.27073	9.662e-01
TANC2	15.5864	0.27064	9.803e-01
U2AF1L4	4.78452	0.27062	9.956e-01
ZNF41	3.52377	0.27059	9.942e-01
FMNL3	3.04188	0.27015	9.956e-01
KLF12	9.62917	0.27007	9.709e-01
JUND	181.988	0.26997	9.751e-01
ETFBKMT	7.25728	0.26996	9.662e-01
PRR26	1.68875	0.26985	9.956e-01
C6orf203	21.6104	0.26984	9.092e-01
BRCA2	4.46191	0.26983	9.956e-01
EVI5L	3.45225	0.2698	9.942e-01
RRAS	9.22432	0.26979	9.863e-01
EXOC7	55.8691	0.26979	8.740e-01
SSH1	10.0949	0.26968	9.507e-01
SFT2D3	9.18483	0.26965	9.418e-01
ECE1	25.3513	0.26954	9.942e-01
SLC27A1	29.5593	0.26945	9.255e-01
C8orf76	14.2679	0.26927	9.521e-01
COMMD3	15.8888	0.26917	9.507e-01
GUF1	20.4884	0.26905	9.418e-01
UCHL3	25.7283	0.26902	9.507e-01
ST3GAL5	4.58555	0.26902	9.956e-01
UFC1	906.478	0.26898	8.738e-01
UBXN6	26.1368	0.26889	9.255e-01
IER5	12.1906	0.26886	9.956e-01
ASS1	23.0194	0.26839	9.956e-01
WRNIP1	50.506	0.26836	8.738e-01
ARHGEF9	12.9874	0.26818	9.521e-01
DIS3L	13.8619	0.26795	9.507e-01
CMPK1	120.628	0.26774	9.418e-01
ZNF594	6.31125	0.26767	9.863e-01
CARHSP1	73.6131	0.26765	9.426e-01
GPX2	51.3755	0.2676	9.956e-01
SLC35D1	5.37677	0.2676	9.844e-01
MBOAT2	26.9201	0.26753	9.426e-01
NPIPB4	5.49081	0.26722	9.863e-01
SLC15A2	15.2758	0.2669	9.762e-01
TCTEX1D2	101.8	0.26688	9.255e-01
DEFB1	5.27591	0.26681	9.956e-01		Yes
PHLDA3	9.83101	0.26648	9.863e-01
CAMTA1	75.0041	0.26616	8.917e-01
TAF9B	11.5284	0.26594	9.510e-01
WFDC6	62.1046	0.26561	9.863e-01		Yes
CNTF	5.6814	0.26544	9.956e-01
ZRANB3	2.41736	0.26541	9.951e-01
DMRTA2	7.8023	0.26535	9.942e-01
ATP13A2	9.49459	0.26511	9.578e-01
PPOX	107.306	0.26496	9.041e-01
RILPL1	5.74366	0.26464	9.863e-01
DST	25.2424	0.26463	9.709e-01
ZNF165	9.94579	0.2646	9.863e-01
ZNF606	30.2437	0.26442	9.803e-01
CTTNBP2NL	14.4975	0.26435	9.675e-01
AGPAT1	21.9533	0.26432	9.255e-01
ACYP2	47.3769	0.26421	9.255e-01
TSFM	10.5322	0.2641	9.686e-01
IL18	29.3137	0.26404	9.803e-01		Yes
TPT1	1177.21	0.26399	8.738e-01
APOL3	4.93733	0.26397	9.956e-01
RARRES2	9.77833	0.2637	9.956e-01		Yes
NUDT21	37.3872	0.26368	8.899e-01
GNB1	84.744	0.26344	8.738e-01
STYX	10.3294	0.2633	9.426e-01
PMF1	3.53261	0.26321	9.942e-01
WDR26	35.4087	0.26309	9.255e-01
TRAF3IP1	301.338	0.26285	9.255e-01
CASP6	8.78084	0.26283	9.507e-01
ZNF487	129.291	0.26254	8.738e-01
LRIG2	9.1383	0.26249	9.629e-01
FBXO32	8.46655	0.26232	9.863e-01
RHBDF2	5.5473	0.2619	9.956e-01
DHRS12	7.91694	0.26184	9.863e-01
SLAIN2	196.683	0.26177	9.041e-01
TLR6	3.2227	0.26121	9.956e-01
FAM107B	171.468	0.26118	9.426e-01
BEST1	14.4392	0.26107	9.956e-01
ACYP1	104.396	0.26104	9.375e-01
ATAT1	11.2765	0.26102	9.531e-01
CUL2	19.347	0.2609	9.255e-01
FAM117B	3.77078	0.26086	9.886e-01
ATP2A3	34.0156	0.26086	9.863e-01
TARBP1	18.7011	0.26074	9.479e-01
IL16	12.3203	0.26071	9.863e-01		Yes
TRMT61B	23.0246	0.26064	8.738e-01
MUC12	130.888	0.26049	9.956e-01
DPM3	119.146	0.26026	9.418e-01
NUDT13	3.15182	0.26001	9.956e-01
PLEKHA3	43.1806	0.25995	8.724e-01
HGH1	3.62792	0.25992	9.956e-01
FXR2	10.3993	0.25992	9.507e-01
EEF2KMT	8.13033	0.25989	9.844e-01
CFAP65	142.695	0.25934	8.738e-01
ANKRD49	6.80846	0.25898	9.863e-01
SIN3B	10.9566	0.25885	9.582e-01
GGT6	25.4419	0.25842	9.863e-01
RAI1	18.6963	0.25818	9.418e-01
THAP12	13.2364	0.25778	9.418e-01
F11R	89.6446	0.25763	8.738e-01
ACAT1	62.4811	0.25744	9.751e-01
C1orf53	18.5553	0.25739	9.507e-01
HSDL2	37.8673	0.2573	9.372e-01
EGLN2	3.14359	0.25724	9.956e-01
CSNK1G3	23.3903	0.25721	9.479e-01
CLDN7	288.379	0.25712	9.255e-01
VILL	48.4604	0.25709	9.709e-01
SAMD1	26.8861	0.25675	9.521e-01
ARID1A	47.7854	0.25659	8.738e-01
IRF3	42.0735	0.25639	9.255e-01
RBFA	21.0436	0.25623	9.531e-01
URI1	69.0311	0.25617	9.255e-01
ETV6	83.544	0.25607	9.531e-01
TDP2	21.4055	0.25563	9.255e-01
SLC25A5	195.404	0.25554	9.531e-01
GTF3C6	77.2334	0.2553	8.738e-01
FBXW7	16.569	0.25529	9.479e-01
MBD6	17.0069	0.25505	9.406e-01
C9orf147	4.28822	0.25491	9.863e-01
EXD2	15.4189	0.25444	9.255e-01
CCDC61	15.7147	0.25434	9.662e-01
TWISTNB	15.013	0.25433	9.255e-01
RAB21	15.8798	0.25429	9.803e-01
UNKL	5.87891	0.25427	9.803e-01
MRPS31	340.343	0.25397	8.738e-01
DAPK3	11.1026	0.25356	9.942e-01
ZNF273	82.2634	0.25336	9.743e-01
ETFB	34.9531	0.25334	9.751e-01
METTL25	6.77119	0.25332	9.844e-01
ZNF229	2.79226	0.25324	9.956e-01
SULT1A1	53.7014	0.2532	9.942e-01
TMEM14C	118.611	0.25318	8.738e-01
DHX15	31.8146	0.25315	9.028e-01
PTDSS2	7.09123	0.25315	9.571e-01
POLR2A	71.0867	0.25315	8.738e-01
SAMD12	14.5044	0.25246	9.832e-01
SRRD	6.40474	0.25201	9.709e-01
ITPRIPL2	17.181	0.25155	9.863e-01
DAP	37.1415	0.25152	9.338e-01
PLAGL1	3.08195	0.25138	9.956e-01
BCAS1	92.8129	0.25129	9.255e-01
LRRC29	3.60545	0.25126	9.942e-01
TSACC	3.69968	0.25124	9.956e-01
BPHL	32.0329	0.25123	9.426e-01
OPA3	11.3753	0.25118	9.844e-01
SPON2	14.4759	0.25106	9.942e-01		Yes
IDUA	6.42377	0.25104	9.863e-01
TSPAN1	1710.35	0.25083	8.738e-01
EXO5	2.63004	0.25074	9.956e-01
BCR	21.2846	0.25023	9.709e-01
ADI1	29.507	0.25007	9.751e-01
PLAC4	10.3816	0.24999	9.956e-01
TTLL10	188.595	0.24993	9.402e-01
TBC1D5	22.4147	0.24987	9.255e-01
PLIN5	23.6788	0.24983	9.956e-01
POT1	5.82276	0.24979	9.863e-01
ABCC1	16.2103	0.24977	9.686e-01
NPAS2	10.2477	0.2494	9.942e-01
MOB3A	11.9487	0.24926	9.418e-01
ATP5MG	497.46	0.24904	9.255e-01
SLC41A3	17.747	0.24858	9.255e-01
KTI12	4.81722	0.24843	9.863e-01
BAHD1	8.22382	0.24829	9.669e-01
MMP24OS	248.261	0.24829	9.338e-01
UBL5	518.999	0.2482	9.479e-01
SPRYD4	7.44475	0.2481	9.741e-01
QSOX1	46.3123	0.24799	9.479e-01		Yes
WDR97	7.23949	0.24743	9.956e-01
CDH3	4.05032	0.24729	9.956e-01
SWSAP1	10.2964	0.24716	9.507e-01
CRYZ	12.5071	0.24715	9.863e-01
PIK3R4	12.9421	0.24714	9.571e-01
SPG7	54.2504	0.24713	9.255e-01
NACC1	16.103	0.24711	9.709e-01
DPP3	13.8443	0.24694	9.795e-01
C5orf63	9.98518	0.2467	9.629e-01
SDR16C5	36.2692	0.24664	9.863e-01
PRAG1	3.39186	0.24662	9.956e-01
ARL17A	7.20209	0.2466	9.956e-01
MPST	14.2628	0.2465	9.863e-01
CACTIN	6.13198	0.24622	9.709e-01
YLPM1	47.5889	0.24617	9.041e-01
SYTL1	124.803	0.24614	9.120e-01
LMO4	81.3201	0.24611	9.863e-01
IGSF11	3.48181	0.24607	9.956e-01
FGD6	5.28978	0.24606	9.942e-01
NDUFA2	208.446	0.24596	8.738e-01
TTC28	2.85628	0.24595	9.956e-01
CUL9	16.1306	0.24587	9.507e-01
MED14	11.7028	0.2458	9.496e-01
CAAP1	32.4895	0.24517	8.738e-01
ESRP2	10.6296	0.24495	9.638e-01
S100A13	88.1322	0.24445	9.863e-01		Yes
IRF6	69.8179	0.24431	9.255e-01
CACNA1D	13.1454	0.24405	9.942e-01
LAGE3	47.6533	0.24388	9.255e-01
GNA12	7.86983	0.24387	9.863e-01
JPT2	166.283	0.2438	7.346e-01
ACVR2B	11.751	0.2438	9.507e-01
TYK2	23.9917	0.24334	9.255e-01
CYFIP2	13.9318	0.24333	9.956e-01
RCC2	19.4546	0.24328	9.863e-01
GSTA2	305.054	0.24328	9.956e-01
NOL6	9.33862	0.24323	9.956e-01
ETHE1	14.0639	0.24285	9.662e-01
MAN2A2	4.262	0.24273	9.956e-01
GTPBP8	17.9148	0.24236	9.255e-01
CXXC4	21.4301	0.24233	9.844e-01
PPP2R3B	14.7477	0.24231	9.863e-01
HEATR5A	23.4685	0.2423	9.751e-01
CSTA	8.23637	0.24217	9.956e-01
SSH2	21.7773	0.24187	9.255e-01
IL32	16.9174	0.24167	9.956e-01		Yes
RABGGTB	31.6092	0.24162	9.375e-01
EXOC6	13.4172	0.24145	9.418e-01
MICALL2	20.4598	0.24138	9.863e-01
SYNGAP1	70.5984	0.24136	9.571e-01
SERPINB9	2.34155	0.2413	9.956e-01
ACSF3	16.6064	0.24123	9.507e-01
ENTPD4	14.2955	0.24116	9.531e-01
NT5DC2	1.99942	0.24113	9.956e-01
TMEM251	8.84979	0.24113	9.675e-01
NACC2	32.9504	0.24089	9.385e-01
ITGA3	43.7937	0.24065	9.255e-01
SMIM15	40.2749	0.24054	8.738e-01
CCDC17	353.079	0.24027	9.406e-01
TRIP6	15.8376	0.24007	9.942e-01
DCP1A	11.0602	0.24001	9.751e-01
GIPC2	35.6117	0.23989	9.863e-01
RRP36	17.4116	0.23962	9.507e-01
UBE2F	9.05513	0.23949	9.751e-01
TRAK1	89.657	0.23945	9.041e-01
PPP1R14B	18.695	0.2393	9.956e-01
ZNF410	2.2878	0.23922	9.956e-01
FAM149B1	9.39532	0.23916	9.662e-01
ATP12A	14.0405	0.23876	9.956e-01
OAZ2	27.9839	0.23846	9.120e-01
FAXDC2	19.8307	0.23836	9.662e-01
JUN	124.184	0.23832	9.956e-01
INPP5F	5.48517	0.23814	9.863e-01
HSD17B1	3.99513	0.2381	9.942e-01
USP10	116.4	0.23789	9.338e-01
FAM160A2	22.2054	0.23782	9.521e-01
RBMS3	3.16254	0.23781	9.956e-01
UIMC1	16.7086	0.23761	9.426e-01
CLSTN2	6.34914	0.23754	9.956e-01
B4GALT3	6.98638	0.23744	9.942e-01
DDHD1	9.22701	0.2373	9.863e-01
PRKX	23.3008	0.237	9.709e-01
MTX3	13.6838	0.237	9.426e-01
TOMM5	52.6442	0.23688	9.916e-01
CRNDE	290.754	0.23672	9.255e-01
MCTS1	48.1528	0.23669	8.738e-01
RNASEL	12.7282	0.23643	9.863e-01
AREL1	11.5063	0.23627	9.654e-01
ZNF605	10.3379	0.236	9.863e-01
AP1S3	7.66182	0.2359	9.942e-01
TWF1	105.647	0.23589	9.120e-01
CFAP97D2	54.0372	0.23588	9.863e-01
HS3ST3B1	2.82518	0.23586	9.956e-01
NAA38	216.165	0.23584	9.255e-01
MTG1	13.6132	0.23571	9.942e-01
TANGO6	2.86757	0.2357	9.956e-01
SYVN1	14.5591	0.23568	9.531e-01
RYK	28.0028	0.23561	9.551e-01
SIDT2	9.81428	0.23522	9.709e-01
GIT2	12.6487	0.23518	9.507e-01
DPAGT1	36.8226	0.23514	9.418e-01
SMAP1	28.944	0.23496	9.268e-01
LPCAT2	3.32068	0.2349	9.956e-01
VAMP8	420.704	0.23483	8.738e-01
PLIN4	3.70122	0.23472	9.956e-01
TBCD	22.7697	0.23454	9.426e-01
NCAPH2	6.49884	0.23451	9.863e-01
MAPKAP1	28.8772	0.23418	9.234e-01
RAVER2	8.30925	0.23402	9.942e-01
FAM98B	17.2286	0.23397	9.255e-01
ALKBH5	67.885	0.23388	9.120e-01
KCNQ1	10.6581	0.23375	9.956e-01
SIK1B	2.88398	0.23342	9.956e-01
NPTN	118.874	0.23334	9.255e-01
DMAP1	24.1965	0.23327	9.510e-01
RGL2	40.695	0.23325	9.445e-01
MFSD4A	5.91245	0.23317	9.956e-01
C11orf68	10.6198	0.23313	9.844e-01
PAN3	19.2979	0.23312	9.571e-01
OMG	400.049	0.23302	9.863e-01
KANSL1	38.8245	0.23296	9.863e-01
GTDC1	4.04635	0.23292	9.942e-01
NFYA	5.28241	0.23291	9.942e-01
TPCN1	19.0404	0.23287	9.863e-01
ALDH16A1	60.7565	0.23264	9.751e-01
SDHAF4	20.8705	0.23231	9.426e-01
STN1	21.1975	0.23226	9.803e-01
CBR4	15.3674	0.23224	9.507e-01
ALG14	11.0039	0.23223	9.709e-01
GALE	15.2404	0.2319	9.942e-01
PTTG1	11.4366	0.23188	9.956e-01
CCDC39-1	13.6052	0.23155	9.863e-01
SERPING1	29.5535	0.23128	9.956e-01		Yes
AIDA	21.8317	0.23102	9.709e-01
AAMDC	40.4595	0.231	9.531e-01
RRAD	403.816	0.23093	9.751e-01
EI24	42.5374	0.23088	9.426e-01
HMGN5	56.6779	0.23061	9.426e-01
PPARD	6.45523	0.23047	9.863e-01
ATP7B	4.58799	0.23021	9.956e-01
APC	26.7661	0.22989	9.255e-01
ZNF391	11.1105	0.22984	9.951e-01
EHHADH	7.89538	0.22978	9.776e-01
PSME3	35.2411	0.22946	9.255e-01
ADAM32	2.28773	0.22945	9.956e-01
BBOF1	218.741	0.22936	8.738e-01
B3GALT4	32.6018	0.22936	9.255e-01
FZD8	7.13994	0.22932	9.956e-01
TMCO6	13.6715	0.22923	9.863e-01
PFKM	14.577	0.22911	9.661e-01
TINF2	13.7019	0.22895	9.507e-01
SLC51A	23.8878	0.22895	9.863e-01
MSTO1	7.57437	0.22893	9.844e-01
NOL9	15.1054	0.22884	9.545e-01
CCDC71	10.6018	0.22881	9.803e-01
ABL1	12.4724	0.22878	9.629e-01
MGA	19.7171	0.22864	9.521e-01
FAM200A	11.5451	0.22854	9.629e-01
ZDHHC21	14.8043	0.22836	9.863e-01
ZBTB7A	111.94	0.22816	9.418e-01
RABL3	13.0837	0.22814	9.531e-01
KANK2	4.81019	0.22795	9.956e-01
ABCA13	333.679	0.22791	9.863e-01
ZNF281	11.3111	0.22791	9.669e-01
ATP5PD	188.055	0.22765	9.041e-01
MFSD14C	36.3537	0.22757	9.662e-01
CASC8	10.8995	0.22753	9.956e-01
MAGOHB	13.271	0.22752	9.709e-01
KIF3B	154.355	0.22748	8.724e-01
FAT1	24.0074	0.22727	9.863e-01
DCAF17	9.00018	0.22722	9.741e-01
RAB36	124.618	0.22715	9.092e-01
HSPA2	7.99076	0.22699	9.956e-01
HRK	12.0208	0.22693	9.956e-01
GLB1	19.4568	0.22675	9.479e-01
GTF3C2	20.6568	0.22639	9.426e-01
OGT	31.9792	0.22628	9.629e-01
SPECC1L	8.41406	0.22625	9.863e-01
ZNF35	4.14563	0.22608	9.956e-01
IQANK1	51.0946	0.22595	9.709e-01
GGPS1	9.16489	0.22587	9.849e-01
ANGEL2	16.5273	0.22587	9.418e-01
RXRB	12.754	0.22582	9.629e-01
ATP2B1	24.2646	0.22574	9.863e-01
GABPB2	23.8389	0.22573	9.531e-01
CARNMT1	6.69769	0.22555	9.863e-01
KLHDC1	4.22882	0.22537	9.942e-01
BMP2K	26.0816	0.22535	9.507e-01
COPB1	56.4599	0.22532	8.738e-01
C9orf78	40.941	0.22527	8.738e-01
CCDC58	11.3112	0.2252	9.629e-01
TMEM144	13.2687	0.22515	9.709e-01
RAB5C	20.4558	0.22514	9.255e-01
LZTS3	17.2216	0.22502	9.863e-01
AZU1	9.4222	0.22502	9.956e-01		Yes
STK24	66.349	0.22498	9.426e-01
EMILIN2	2.60831	0.2249	9.956e-01		Yes
VAMP2	20.7803	0.22482	9.608e-01
CD24	1020.05	0.22464	8.738e-01
HDAC1	35.4273	0.22461	9.120e-01
MIF	409.008	0.22456	9.863e-01		Yes
MYL6	1054.99	0.22415	9.255e-01
TET2	27.571	0.22414	9.709e-01
VPS37B	31.3949	0.22399	9.886e-01
ZNF462	19.9338	0.22394	9.709e-01
MMP14	14.2167	0.22384	9.803e-01
TFRC	13.6963	0.2237	9.951e-01		Yes
C11orf97	367.761	0.22365	9.418e-01
OXSM	8.58076	0.22341	9.825e-01
BAHCC1	6.76082	0.2234	9.942e-01
GSTM4	7.18267	0.22335	9.923e-01
STK25	18.8595	0.22318	9.426e-01
SPIN3	2.36322	0.22313	9.956e-01
RALBP1	84.2356	0.22289	8.899e-01
FGGY	72.7075	0.22278	9.916e-01
ASAP1	3.37967	0.22277	9.956e-01
ERC1	23.9556	0.2227	9.507e-01
FOXN4	4.14094	0.22263	9.961e-01
ADGRE5	87.1839	0.22263	9.521e-01		Yes
VARS2	13.913	0.22214	9.709e-01
GMCL1	49.1745	0.22212	9.255e-01
PTAR1	15.1988	0.22193	9.863e-01
RASL11A	3.73722	0.22176	9.956e-01
UNC13B	25.2268	0.22162	9.418e-01
NSMAF	8.10102	0.22149	9.942e-01
ZNF780A	8.25706	0.22131	9.863e-01
ZNF358	7.05091	0.22095	9.956e-01
ATP6V0D1	100.848	0.22056	9.255e-01
THRB	9.45794	0.22045	9.895e-01
TPD52	8.24889	0.22032	9.863e-01
DPH7	15.1477	0.22028	9.479e-01
DENND1A	11.4606	0.22014	9.709e-01
BMPR2	23.0149	0.22009	9.507e-01
NEIL1	55.7971	0.22006	9.571e-01
SLC51B	20.2291	0.21997	9.952e-01
CPSF1	19.6158	0.21992	9.844e-01
MIR22HG	12.9297	0.21988	9.956e-01
ENTPD6	18.7518	0.21971	9.796e-01		Yes
RABL2B	153.845	0.21967	8.899e-01
PGAM5	6.22253	0.21958	9.863e-01
EEF1A1	2672.87	0.21945	9.507e-01
ACOT8	39.8547	0.21937	9.602e-01
EEF1D	157.671	0.21923	9.255e-01
MDM2	103.74	0.21914	9.571e-01
APIP	43.169	0.21906	9.521e-01
NOCT	3.432	0.21894	9.956e-01
MAP4K2	2.94312	0.21884	9.956e-01
PGRMC2	20.0045	0.21867	9.255e-01
TIMELESS	3.94224	0.21848	9.956e-01
ACACB	9.98797	0.21845	9.903e-01
USP12	12.7624	0.21823	9.521e-01
ZSCAN30	5.57649	0.21774	9.849e-01
ATXN7L3	11.7874	0.21774	9.863e-01
EFHD2	122.419	0.21772	9.551e-01
LIG4	12.9572	0.21749	9.628e-01
PLEKHA6	12.7956	0.21719	9.863e-01
NMB	18.9382	0.21717	9.863e-01		Yes
TSPO	129.065	0.21704	9.507e-01
ESYT2	70.2571	0.21701	8.738e-01
TCAF1	12.3264	0.21651	9.844e-01
TAOK2	20.6835	0.21649	9.418e-01
IL1RAP	4.57346	0.21646	9.956e-01		Yes
STAT5B	13.1376	0.21628	9.863e-01
MSANTD4	7.56418	0.2161	9.863e-01
C15orf39	14.0113	0.2161	9.827e-01
BOLA3	77.3972	0.21596	9.507e-01
ZNF621	17.9648	0.21586	9.863e-01
ELP4	9.67294	0.21584	9.709e-01
WDR75	8.93579	0.2158	9.863e-01
TBC1D24	5.55633	0.21575	9.956e-01
USP49	8.12388	0.21567	9.863e-01
SQOR	18.0137	0.21535	9.916e-01
TUT1	10.2799	0.21505	9.844e-01
CDK14	5.88001	0.21496	9.956e-01
EFEMP2	3.46751	0.21464	9.956e-01		Yes
DHDDS	12.0129	0.21458	9.762e-01
KCTD17	4.03965	0.21447	9.956e-01
FAM182B	11.3366	0.21443	9.942e-01
KRT10	185.17	0.21434	9.418e-01		Yes
PJA1	6.28975	0.21428	9.886e-01
NIPAL3	16.4744	0.21422	9.507e-01
LRRC56	41.5516	0.21412	9.844e-01
STOX2	16.6052	0.21385	9.863e-01
DAXX	10.9173	0.21385	9.863e-01
SMURF1	25.5103	0.2138	9.531e-01
SDE2	9.89502	0.21373	9.844e-01
TIGD1	3.43261	0.21371	9.956e-01
ATN1	35.2221	0.21371	9.507e-01
COQ6	19.4793	0.21361	9.255e-01
EYA3	10.7369	0.21351	9.736e-01
DGKQ	4.53517	0.21342	9.956e-01
PROC	4.52161	0.21339	9.956e-01		Yes
YES1	22.6304	0.21326	9.629e-01
NIPA2	20.6764	0.21312	9.675e-01
DR1	19.9451	0.21302	9.255e-01
BLNK	4.38588	0.21293	9.956e-01
TMEM159	11.8979	0.21292	9.942e-01
RDH13	11.517	0.21275	9.942e-01
ACCS	12.6076	0.21272	9.951e-01
PGBD4	4.53703	0.21268	9.942e-01
ASB1	24.5536	0.21267	9.751e-01
DEAF1	8.0622	0.21226	9.942e-01
ADSS	138.919	0.2121	9.255e-01
CYP4V2	23.9315	0.21201	9.521e-01
PCED1A	14.4952	0.21194	9.521e-01
HEBP2	204.42	0.21187	9.479e-01
CUEDC1	54.9262	0.21177	9.479e-01
SEMA4F	1.5301	0.21146	9.956e-01
COX7C	657.075	0.21137	9.629e-01
EPPIN	134.914	0.21123	9.956e-01		Yes
PEX16	27.2241	0.21114	9.527e-01
ZNF277	10.2152	0.21111	9.844e-01
DUS2	2.82629	0.21107	9.956e-01
EIF3H	43.0718	0.21102	8.738e-01
BLOC1S5	3.97518	0.21088	9.956e-01
TMA7	366.531	0.21057	9.719e-01
RASA1	21.7553	0.21055	9.418e-01
POMGNT1	3.97054	0.21043	9.956e-01
PPP1R9B	6.32984	0.21041	9.951e-01
EPB41L3	3.83886	0.21038	9.956e-01
CENPU	8.04345	0.21023	9.956e-01
STS	14.0385	0.21016	9.942e-01
MAF	2.948	0.21014	9.956e-01
GNE	14.4631	0.21001	9.863e-01
AMBRA1	8.5003	0.21001	9.844e-01
RASA2	12.3016	0.20971	9.863e-01
FAM214A	41.7641	0.20969	9.426e-01
MARCH3	3.21567	0.20965	9.956e-01
BROX	50.3767	0.20954	9.385e-01
RABGEF1	5.58565	0.20948	9.942e-01
RAC1	419.106	0.20948	8.738e-01
FAM98A	26.1426	0.20946	9.507e-01
LSM6	55.0299	0.20941	9.507e-01
MAZ	75.5811	0.20936	9.418e-01
LIPE	2.34797	0.20926	9.956e-01
GAMT	3.04411	0.20914	9.956e-01
LMNA	111.187	0.20911	9.844e-01
RBM5	45.6994	0.20901	9.608e-01
ZMYM6	4.97132	0.20897	9.956e-01
IMPACT	21.4867	0.2088	9.418e-01
MIGA1	14.9943	0.2086	9.629e-01
PLEKHB2	51.8888	0.2084	9.255e-01
POLE4	36.2673	0.20834	9.675e-01
ZNF136	6.645	0.20803	9.863e-01
TMEM54	42.6881	0.20799	9.844e-01
IKZF5	6.60543	0.20796	9.863e-01
MED20	5.07285	0.20784	9.956e-01
LAMTOR5	146.018	0.2077	9.255e-01
NDUFAF8	75.7317	0.20762	9.418e-01
AKAP3	6.66023	0.20753	9.942e-01
ZBTB41	21.4489	0.2073	9.709e-01
LRP12	2.28371	0.20706	9.956e-01
ZNF146	12.6496	0.20694	9.578e-01
TTC9	56.5314	0.20682	9.662e-01
SLC25A32	9.17424	0.20682	9.863e-01
TK2	15.7684	0.2067	9.863e-01
CENPM	136.798	0.20653	9.863e-01
TNFRSF21	46.5972	0.20651	9.255e-01
TAMM41	10.3391	0.20641	9.886e-01
EPS8L1	27.1206	0.20635	9.942e-01
EMG1	7.28403	0.20618	9.956e-01
TRIM24	20.7448	0.20616	9.739e-01
UBA1	97.633	0.20599	8.738e-01
RBM10	29.3142	0.20583	9.521e-01
XPO7	11.7669	0.20581	9.844e-01
WHRN	44.0865	0.20579	9.709e-01
KIF1B	22.7039	0.20578	9.527e-01
RBM26	30.168	0.20536	9.507e-01
RNF123	11.6914	0.20526	9.709e-01
SAXO2	429.782	0.2052	9.120e-01
ZNF649	2.92731	0.20519	9.956e-01
C19orf54	3.89527	0.20517	9.956e-01
RBM20	16.9845	0.20491	9.942e-01
RCBTB2	8.35537	0.20491	9.863e-01
CC2D2A	195.681	0.20481	9.255e-01
CREB1	20.2422	0.20471	9.629e-01
FAM193B	9.55927	0.20464	9.951e-01
TTC7B	8.79458	0.20458	9.956e-01
FLII	52.2424	0.20457	9.507e-01
PIH1D1	50.0394	0.20449	9.521e-01
ITGB4	56.1095	0.20427	9.762e-01
CHCHD1	87.6086	0.20421	9.367e-01
BRD4	62.5581	0.20406	9.255e-01
TLNRD1	16.2031	0.20384	9.751e-01
NUP62	15.8142	0.20373	9.571e-01
TMEM185B	9.94584	0.20366	9.863e-01
ATP5PO	19.8791	0.20345	9.863e-01
ZDHHC20	21.0188	0.20303	9.675e-01
TMOD3	97.687	0.20297	9.255e-01
GPSM3	7.41868	0.2029	9.956e-01
CASP8AP2	10.0778	0.20284	9.863e-01
PLCG1	2.75243	0.20282	9.956e-01
TMEM184C	12.1328	0.20281	9.629e-01
GPN2	6.74923	0.20269	9.863e-01
TFDP1	41.1781	0.20249	9.387e-01
MSANTD3	6.80473	0.20227	9.951e-01
RNF10	35.8579	0.20225	9.418e-01
GJB5	6.03453	0.2022	9.956e-01
ZNF562	15.4748	0.20219	9.863e-01
C17orf75	26.4584	0.20217	9.255e-01
CDC20B	119.109	0.20215	9.961e-01
METTL17	18.8655	0.20202	9.562e-01
SLC52A1	9.87085	0.20199	9.942e-01
C3orf67	35.0507	0.20189	9.629e-01
PCNT	19.524	0.20184	9.916e-01
SEC14L3	22.7976	0.20183	9.956e-01
COX7A2	418.932	0.20174	9.675e-01
GSTZ1	17.0432	0.20167	9.810e-01
AHR	31.9582	0.20144	9.942e-01
LYSMD4	1.92489	0.2012	9.956e-01
UNC79	5.59236	0.20113	9.956e-01
CEP85	5.90496	0.20101	9.956e-01
IZUMO4	7.93655	0.20095	9.956e-01		Yes
CCNO	117.853	0.20091	9.956e-01
FCGBP	13.3756	0.20088	9.956e-01		Yes
CHMP4A	9.9249	0.20085	9.942e-01
SPCS3	42.2792	0.20075	9.803e-01
HDLBP	298.078	0.20072	9.120e-01
CDADC1	14.595	0.20069	9.426e-01
PPP1R2	101.834	0.20067	9.521e-01
CD164L2	168.366	0.20061	9.844e-01
UQCRQ	386.253	0.20058	9.709e-01
SBF1	17.8052	0.20053	9.803e-01
CANT1	14.2993	0.20046	9.709e-01
NEURL4	4.88176	0.20043	9.956e-01
TRIM2	117.095	0.20042	9.507e-01
MEGF8	16.3921	0.20041	9.751e-01
SUPT5H	54.8802	0.20033	9.255e-01
PTPRN2	105.615	0.20028	9.521e-01
ATL3	14.951	0.20009	9.863e-01
INTS3	54.2364	0.20004	9.521e-01
MPV17L	16.0638	0.19999	9.956e-01
GM2A	17.9371	0.19973	9.942e-01
HCG14	21.1629	0.19954	9.915e-01
FBXO46	6.93449	0.19951	9.942e-01
KLHL9	24.9969	0.1993	9.418e-01
MAPK13	6.10622	0.19912	9.956e-01
YWHAZ	274.997	0.19902	9.255e-01
MFSD10	92.0079	0.19893	9.531e-01
SDC1	8.3004	0.19892	9.956e-01		Yes
TRIM33	33.3475	0.19892	9.507e-01
TACC1	11.6357	0.19887	9.956e-01
PEX26	19.1498	0.19881	9.571e-01
ATG7	13.1008	0.19881	9.737e-01
C20orf96	176.997	0.19864	9.863e-01
HECTD4	46.2691	0.19864	9.669e-01
PUM3	33.139	0.19853	9.507e-01
PPP2R5D	9.50946	0.19849	9.803e-01
DENR	71.3343	0.19843	9.426e-01
EIPR1	32.5119	0.19843	9.751e-01
EIF3C	7.87256	0.1984	9.942e-01
ZC3H7B	13.5678	0.19826	9.863e-01
HDAC4	12.4699	0.19825	9.863e-01
SLC35E2A	10.8516	0.19822	9.956e-01
STON2	7.43817	0.19821	9.956e-01
WIPF2	23.3495	0.19814	9.521e-01
NOP2	2.28974	0.19806	9.956e-01
FAM84B	11.6077	0.19801	9.863e-01
MGAT4B	18.117	0.19785	9.863e-01
POLR2I	566.328	0.19779	9.636e-01
KLHL3	3.38182	0.19766	9.956e-01
POMT2	14.5786	0.1976	9.863e-01
BRI3BP	24.4132	0.19754	9.709e-01
TP73	64.6948	0.19754	9.255e-01
DDX3X	72.751	0.19754	9.863e-01
ARHGEF3	8.88919	0.19738	9.956e-01
HSPA14-1	7.42901	0.19737	9.956e-01
FAM120C	9.47319	0.19735	9.956e-01
NDUFB1	211.268	0.1972	9.956e-01
RTL10	11.5473	0.19713	9.886e-01
GLCCI1	19.3581	0.19697	9.863e-01
BTBD10	13.0246	0.19694	9.751e-01
TRIB1	13.3033	0.19689	9.956e-01
PDE4A	9.32199	0.19672	9.942e-01
DCUN1D1	17.303	0.19665	9.629e-01
OXNAD1	8.65603	0.19657	9.942e-01
ASTE1	4.2354	0.19638	9.956e-01
TIGAR	5.9843	0.19637	9.956e-01
BPTF	145.746	0.19635	9.255e-01
ICAM3	5.11017	0.19635	9.956e-01
NUPR2	6.47231	0.19625	9.956e-01
HGS	53.8198	0.19625	9.751e-01
S100A11	3798.12	0.19621	9.255e-01
SLC39A3	11.4869	0.19614	9.863e-01
NOM1	17.9973	0.19602	9.521e-01
HCLS1	25.0812	0.1959	9.942e-01
IMMP2L	9.89248	0.19588	9.942e-01
MRPL41	313.31	0.19586	9.375e-01
PDE6D	17.0236	0.19562	9.709e-01
ABHD17A	44.5714	0.19556	9.521e-01
NUP210	7.50285	0.19547	9.956e-01
SNRPG	203.84	0.19547	9.675e-01
ABLIM1	57.6188	0.19547	9.942e-01
ILK	28.6656	0.1954	9.507e-01
UBE3C	42.0901	0.19537	9.418e-01
VPS41	27.9772	0.19536	9.507e-01
CAMK2G	10.5254	0.19514	9.942e-01
NDUFB6	123.463	0.19513	9.507e-01
ZNF135	12.9672	0.19502	9.942e-01
TP53I13	29.9486	0.19495	9.507e-01
LRRCC1	28.9668	0.19491	9.426e-01
LRP1	27.6687	0.19466	9.942e-01
MAST2	11.6653	0.1944	9.751e-01
SVBP	35.0403	0.19427	9.662e-01		Yes
CAPN13	9.05847	0.19426	9.956e-01
SOCS7	6.85065	0.19422	9.956e-01
ACBD5	29.2217	0.19411	9.418e-01
VNN2	12.4413	0.19399	9.956e-01
MGST3	273.932	0.19398	9.507e-01
SUZ12	41.7056	0.19396	9.736e-01
INTS4	11.6482	0.19383	9.798e-01
ST6GAL1	34.3134	0.19377	9.942e-01		Yes
AKAP14	221.002	0.19371	9.255e-01
TMEM268	10.1878	0.19365	9.956e-01
BMPR1B	9.60845	0.19365	9.942e-01
METTL9	50.7279	0.19341	9.445e-01
YTHDF3	20.6406	0.19339	9.510e-01
CDK2AP1	54.6984	0.19321	9.956e-01
VSIG10	2.82041	0.19315	9.956e-01
COMMD10	5.79443	0.19315	9.951e-01
PREPL	37.9096	0.19314	9.255e-01
BCL7C	34.6766	0.19313	9.741e-01
NDUFC2	28.3193	0.19311	9.916e-01
METTL4	10.1346	0.1928	9.863e-01
ARHGEF1	11.8357	0.1928	9.956e-01
FAF1	37.3807	0.19274	9.623e-01
TJAP1	6.79311	0.19269	9.942e-01
FMO5	40.015	0.19266	9.916e-01
CDYL	27.4933	0.19255	9.916e-01
TM9SF4	27.491	0.19255	9.398e-01
UCK2	3.57664	0.19247	9.956e-01
JUP	36.3829	0.19241	9.863e-01
MIR200CHG	57.4036	0.1924	9.956e-01
ZC3HAV1L	8.89682	0.19231	9.956e-01
ATP8B1	40.0905	0.19221	9.629e-01
CDC23	12.4653	0.1922	9.709e-01
LMBR1L	4.8355	0.19219	9.956e-01
PABPC1L	9.99502	0.19211	9.956e-01
FAM149A	22.2236	0.19191	9.863e-01
NTAN1	7.26165	0.19189	9.956e-01
FAM172A	43.6132	0.19184	9.629e-01
PABPN1	115.163	0.19168	9.903e-01
KLHDC8B	6.21259	0.19163	9.956e-01
SPAG5	13.611	0.19163	9.956e-01
NIPSNAP3A	22.4509	0.19153	9.751e-01
SLK	63.9002	0.19147	9.810e-01
C16orf91	17.0596	0.19147	9.629e-01
FAM217B	17.7619	0.19129	9.719e-01
FAM129B	43.5714	0.19129	9.709e-01
ZNF512B	4.31258	0.19122	9.956e-01
POM121C	12.6509	0.19119	9.736e-01
ZNF92	4.81499	0.19117	9.956e-01
CDC40	31.6697	0.19109	9.507e-01
CCS	10.3463	0.19099	9.956e-01
BTBD8	11.9669	0.19098	9.813e-01
RNF44	8.42327	0.19094	9.863e-01
POLR1A	10.9313	0.19087	9.956e-01
EPC2	10.5852	0.19073	9.942e-01
FAM120A	118.473	0.1907	9.255e-01
GNPTAB	16.1389	0.19068	9.863e-01
HYAL2	3.38988	0.19066	9.956e-01
NUDT22	9.32572	0.19059	9.956e-01
ZNF324B	3.31068	0.19057	9.956e-01
NOD1	2.63976	0.19055	9.956e-01
N4BP2	20.0791	0.19053	9.803e-01
SDHAF2	8.07316	0.19053	9.942e-01
KLF6	105.696	0.19022	9.956e-01
LNPK	11.2775	0.19017	9.863e-01
DNAJC24	4.58927	0.19003	9.956e-01
KRAS	52.2653	0.18999	9.587e-01
ADNP2	9.68774	0.18993	9.863e-01
CHADL	5.3098	0.18992	9.956e-01		Yes
POLA1	3.99229	0.18968	9.956e-01
MPHOSPH9	21.6295	0.18949	9.810e-01
WDR66	189.558	0.18948	9.398e-01
TNFAIP8L3	7.29345	0.18942	9.942e-01
EEF1E1	7.90678	0.18936	9.956e-01
ZNF600	5.06121	0.18918	9.956e-01
PPP1R10	62.8855	0.1891	9.255e-01
TCP11L2	35.1598	0.18907	9.675e-01
GALNS	64.4538	0.18898	9.582e-01
ZNF532	7.68852	0.18896	9.916e-01
WNT7B	22.1	0.18895	9.834e-01		Yes
GLI3	7.059	0.18892	9.956e-01
GAA	10.3961	0.1889	9.942e-01
RBBP7	36.5414	0.18888	9.507e-01
ZNF347	4.1491	0.18882	9.956e-01
DGKE	7.15581	0.18881	9.956e-01
PHKG2	28.4959	0.18861	9.507e-01
FBL	38.9175	0.18859	9.318e-01
FUT2	23.4042	0.18847	9.956e-01
NR2C1	15.2844	0.18846	9.863e-01
KPNA2	12.1805	0.18833	9.956e-01
PRR14L	38.1653	0.18833	9.418e-01
RAB4B	3.1646	0.18827	9.956e-01
MGST2	66.2005	0.18825	9.629e-01
BICRAL	6.18379	0.18817	9.942e-01
INPP5E	27.5499	0.18811	9.844e-01
ALDH7A1	12.7149	0.18787	9.956e-01
SUSD1	6.57226	0.18756	9.956e-01
BRD1	14.1434	0.18754	9.863e-01
RARRES1	167.185	0.18746	9.956e-01
STRIP1	8.24202	0.18735	9.942e-01
ATP2B4	69.4749	0.18734	9.629e-01
MINDY3	13.1221	0.18728	9.844e-01
GTF2H1	18.4902	0.18728	9.751e-01
HDGFL3	38.9672	0.18725	9.863e-01
GTF2H5	142.188	0.18716	9.255e-01
MUTYH	6.45743	0.18712	9.942e-01
UCKL1	11.4178	0.18711	9.956e-01
MPLKIP	70.4048	0.1871	9.255e-01
HNRNPH2	25.3917	0.18707	9.709e-01
CBX6	31.6967	0.18704	9.863e-01
MIB2	23.7631	0.18699	9.773e-01
GOLGA7	20.4601	0.18673	9.426e-01
TMEM258	302.631	0.1867	9.844e-01
HSCB	14.4871	0.18665	9.762e-01
MAP4K4	45.5684	0.18653	9.737e-01
HPS3	17.1708	0.18641	9.521e-01
EPB41L1	51.892	0.18632	9.578e-01
PBX2	14.9726	0.18629	9.863e-01
TMEM45B	85.0342	0.18619	9.628e-01
MLYCD	13.8679	0.18618	9.826e-01
COL21A1	57.6829	0.18614	9.751e-01		Yes
CCDC88B	26.9719	0.18612	9.942e-01
CCDC160	53.4632	0.18611	9.803e-01
RPP40	8.99963	0.18608	9.863e-01
ZNF846	14.2605	0.18607	9.863e-01
PRRC1	19.7492	0.18597	9.418e-01
CRTAP	7.56084	0.18595	9.956e-01		Yes
ZNF805	4.49565	0.1859	9.956e-01
MRPL36	59.6307	0.18582	9.507e-01
ZNF337	9.34522	0.18569	9.863e-01
OCIAD2	73.8312	0.18551	9.686e-01
ZSWIM8	17.7814	0.18547	9.863e-01
RAP1GDS1	7.71325	0.1854	9.942e-01
SNRNP25	41.9719	0.18533	9.714e-01
PPARA	10.9685	0.18521	9.942e-01
SAP30L	28.8766	0.18518	9.942e-01
GGCX	10.8226	0.18516	9.923e-01
PIGS	17.2651	0.18513	9.796e-01
MMGT1	16.1898	0.18505	9.844e-01
PYCR2	46.4699	0.18499	9.709e-01
YKT6	12.3375	0.18489	9.863e-01
TRMT9B	34.1023	0.18482	9.956e-01
IFI16	43.7578	0.18463	9.956e-01
POLM	8.99551	0.18454	9.942e-01
GAPDH	606.888	0.18448	9.844e-01
PHLDB3	15.6422	0.1844	9.956e-01
COA5	62.4487	0.18435	9.739e-01
TRIT1	19.7908	0.18428	9.844e-01
CFL1	175.322	0.18425	9.418e-01
LGALS8	26.8201	0.18418	9.844e-01
STK11IP	34.4944	0.18396	9.709e-01
PRCC	24.2541	0.18386	9.709e-01
TRIM68	8.68282	0.18384	9.956e-01
ZBTB7B	8.51557	0.18382	9.956e-01
LIMS1	107.773	0.18355	9.325e-01
C5orf30	7.2726	0.18347	9.956e-01
TBC1D1	31.4856	0.18338	9.798e-01
SGK3	28.3017	0.18335	9.629e-01
ARFGAP1	16.1375	0.18332	9.863e-01
NAGK	27.8634	0.18325	9.507e-01
PARP6	12.0539	0.18317	9.956e-01
ITGB8	87.1828	0.18267	9.863e-01
GART	21.5714	0.18262	9.531e-01
QARS	35.1997	0.18246	9.507e-01
MRPL13	73.0826	0.18243	9.426e-01
SLC12A6	16.0616	0.18242	9.832e-01
PRMT7	31.1536	0.18242	9.507e-01
ERCC6	14.7251	0.1824	9.863e-01
ABHD16A	6.0595	0.18226	9.956e-01
MOB1A	85.5061	0.18225	9.255e-01
DDI2	33.752	0.18224	9.709e-01
DBI	296.05	0.18219	9.587e-01
ZNF528	8.17808	0.18216	9.956e-01
SPTLC3	2.78768	0.18204	9.956e-01
VARS	15.6734	0.18198	9.942e-01
SORT1	59.9052	0.18177	9.418e-01
MARK3	49.8335	0.18172	9.418e-01
MUT	19.5054	0.18167	9.628e-01
MED13	24.5853	0.18164	9.863e-01
ZFHX2	46.8623	0.18157	9.863e-01
PPDPF	1201.94	0.18139	9.863e-01
ENO1	115.534	0.18129	9.942e-01
LEO1	14.7421	0.18128	9.863e-01
AHNAK	287.013	0.18128	9.762e-01
PAFAH1B2	30.0263	0.18127	9.624e-01
SPTBN2	11.8308	0.18108	9.942e-01
GPI	50.0005	0.18098	9.736e-01		Yes
LRRC37A3	6.38276	0.18086	9.956e-01
CCDC28A	48.6846	0.18082	9.803e-01
TMEM69	17.3552	0.1808	9.863e-01
HLA-DRB5	188.356	0.18077	9.956e-01
PXMP2	7.99271	0.18073	9.956e-01
MMD	2.12147	0.18072	9.956e-01
USP46	30.0444	0.18071	9.863e-01
CFB	33.7417	0.18068	9.956e-01		Yes
C4orf3	340.948	0.18057	9.531e-01
ZMAT2	109.337	0.18055	9.255e-01
TTPAL	7.91455	0.18053	9.951e-01
MRPS33	120.214	0.18053	9.654e-01
DLL1	9.70783	0.18039	9.956e-01
FLT3LG	5.40197	0.1802	9.956e-01		Yes
NDST2	2.10759	0.18008	9.956e-01
COX6A1	635.153	0.18004	9.418e-01
LPAR1	3.5626	0.1799	9.956e-01
FNDC11	55.1229	0.1798	9.709e-01
GHITM	112.459	0.17975	9.255e-01
CNOT6	36.9522	0.17942	9.338e-01
ANXA4	160.059	0.17938	9.863e-01
DTX4	15.4511	0.17937	9.956e-01
IRAK4	15.6999	0.17926	9.942e-01
C2orf92	10.3451	0.17923	9.956e-01
DUSP1	134.474	0.17922	9.956e-01
MARK2	32.4954	0.17917	9.551e-01
ACAA1	43.8071	0.17917	9.479e-01
ISY1	3.93783	0.17916	9.956e-01
KIAA1958	21.9658	0.17914	9.863e-01
FAM69A	13.4461	0.17911	9.951e-01
GSDMB	19.381	0.17907	9.956e-01
CFAP45	310.479	0.17901	9.266e-01
EIF4EBP2	25.3771	0.17898	9.844e-01
ZNF471	5.25433	0.17883	9.956e-01
PTRHD1	101.943	0.1788	9.849e-01
GBP2	9.51375	0.17879	9.956e-01
PTGES2	17.03	0.17876	9.942e-01
CSNK1G1	31.4378	0.17872	9.709e-01
LIMK1	3.57654	0.17867	9.956e-01
NOTCH3	3.7313	0.17863	9.956e-01
WDR73	78.133	0.17862	9.803e-01
R3HCC1	24.4619	0.17852	9.675e-01
NDUFA13	34.2974	0.1785	9.886e-01
ZNF251	6.79463	0.17848	9.956e-01
ZNF823	2.37108	0.17842	9.956e-01
FKBP3	35.2456	0.17831	9.709e-01
SHLD2	11.7253	0.17824	9.956e-01
BCL10	17.2492	0.17822	9.942e-01
SEC61G	141.151	0.17819	9.849e-01
EXOG	5.01452	0.17809	9.956e-01
CCDC112	15.1009	0.17796	9.863e-01
LRTOMT	54.8938	0.17784	9.863e-01
TMOD2	5.14484	0.17779	9.956e-01
HINT1	708.77	0.1777	9.629e-01
MYO5B	54.1071	0.17763	9.832e-01
KRBOX4	5.91138	0.17754	9.951e-01
SOCS4	33.7915	0.17745	9.531e-01
KCNAB2	12.922	0.17744	9.956e-01
NXN	17.2404	0.17727	9.956e-01
CPT1A	20.1209	0.17726	9.956e-01
NDUFC1	342.304	0.17723	9.739e-01
STX19	3.97569	0.17718	9.956e-01
ZNF226	21.3944	0.17712	9.762e-01
KIAA1522	126.308	0.1771	9.255e-01
MYO1E	109.909	0.17695	9.418e-01
RTCA	27.5946	0.17694	9.782e-01
B4GALT5	29.5206	0.17687	9.956e-01
MKNK2	53.3376	0.17686	9.863e-01
C16orf45	17.1337	0.17685	9.942e-01
PITPNM3	8.90969	0.17673	9.956e-01
KCNRG	36.7315	0.17667	9.844e-01
ATG4A	12.4283	0.17657	9.956e-01
GOLM1	149.731	0.17652	9.521e-01
EIF3J	29.7127	0.17638	9.956e-01
TRAF6	7.05362	0.17632	9.956e-01
KIAA2013	33.8016	0.1763	9.507e-01
CHRNB1	4.80842	0.17629	9.956e-01
ZNF480	11.3571	0.17615	9.863e-01
ARNTL	7.64675	0.17611	9.956e-01
PLXNA1	10.3231	0.17611	9.863e-01
TRMT10B	8.02637	0.1761	9.956e-01
BIN3	20.7183	0.17607	9.863e-01
TMEM40	32.2953	0.17604	9.951e-01
ANKRD35	17.5479	0.17604	9.915e-01
CD200R1	10.1855	0.17603	9.961e-01
PRKCI	29.0143	0.17594	9.669e-01
PLCG2	9.07413	0.17569	9.956e-01
ATG16L1	7.70405	0.17564	9.942e-01
PPP2R5C	70.1842	0.17559	9.432e-01
PURA	69.7016	0.17557	9.255e-01
NAXD	11.3162	0.17544	9.863e-01
BZW2	23.0084	0.17544	9.863e-01
ATAD3B	10.9948	0.17542	9.956e-01
CHUK	9.67952	0.17539	9.942e-01
COX20	56.899	0.17535	9.863e-01
ZNF570	7.26138	0.1753	9.942e-01
TIMM23B	5.94333	0.17527	9.956e-01
PWWP2B	40.9631	0.17518	9.654e-01
DOPEY2	20.8433	0.17512	9.863e-01
CASD1	28.2049	0.17507	9.915e-01
TMEM41B	25.7119	0.17502	9.675e-01
CARS	244.256	0.17485	9.863e-01
UBE2Q2	25.0139	0.17479	9.709e-01
FMR1	28.1239	0.17472	9.810e-01
MID2	6.75511	0.17468	9.956e-01
DPYD	21.6767	0.17462	9.956e-01
HIST1H1D	7.7644	0.1744	9.956e-01
ZNF101	4.80766	0.17432	9.956e-01
DND1	1.6395	0.17432	9.956e-01
ZFP62	11.6692	0.17429	9.863e-01
TRAPPC10	24.0082	0.17428	9.903e-01
DERA	19.9082	0.1741	9.751e-01
ADNP	40.6872	0.17394	9.709e-01
DBF4B	5.64589	0.17392	9.956e-01
GPRC5C	28.0179	0.17391	9.863e-01
MIEN1	105.542	0.17386	9.426e-01
ABHD15	5.36614	0.17358	9.956e-01		Yes
SURF1	67.5309	0.1735	9.709e-01
CSNK1E	42.1975	0.17342	9.709e-01
PROSER3	34.7224	0.17335	9.877e-01
PLEKHO1	2.14384	0.17309	9.956e-01
PERP	543.594	0.17309	9.426e-01
POLD4	9.80114	0.17284	9.956e-01
NFATC3	26.8167	0.17282	9.662e-01
STXBP4	27.8213	0.17282	9.863e-01
TMEM250	28.8391	0.17281	9.855e-01
PRKAR1B	3.7702	0.1728	9.956e-01
PPP1R12C	9.5866	0.17279	9.942e-01
GGCT	46.4739	0.17274	9.662e-01
SLC44A1	21.923	0.1727	9.863e-01
ZNF821	4.95508	0.17258	9.956e-01
NCOA3	33.2092	0.17237	9.709e-01
PRR7	91.4475	0.17235	9.863e-01
GRWD1	15.3057	0.17232	9.942e-01
ACP6	12.2748	0.17201	9.942e-01
NIFK	40.1832	0.17187	9.844e-01
DHX40	51.6014	0.17184	9.709e-01
DHRS4	28.2216	0.17159	9.863e-01
MCF2L	7.42109	0.17154	9.956e-01
NDEL1	11.7551	0.17154	9.956e-01
DNAJC25-GNG10	4.96241	0.17132	9.956e-01
LSM12	27.5313	0.17123	9.803e-01
PIDD1	5.84445	0.17116	9.956e-01
PGAP2	12.4457	0.17114	9.849e-01
KNOP1	18.0737	0.17109	9.942e-01
ZNF701	9.42625	0.17106	9.942e-01
RRP8	15.7592	0.17093	9.741e-01
DDX39B	12.8953	0.17092	9.956e-01
ZNF668	3.61913	0.17086	9.956e-01
ZFAND3	45.1299	0.17085	9.255e-01
MTMR12	40.3028	0.17084	9.709e-01
TMCO4	18.9578	0.1708	9.709e-01
SAMHD1	279.265	0.17074	9.398e-01
TRIM47	13.2523	0.17057	9.956e-01
NDUFB11	182.185	0.17051	9.413e-01
C5orf51	22.0344	0.17036	9.507e-01
SSR3	51.4689	0.16996	9.531e-01
POLR2M	8.80038	0.16984	9.942e-01
KRI1	10.9707	0.16962	9.956e-01
CXCL1	20.5748	0.16953	9.961e-01		Yes
COX15	15.1207	0.16946	9.803e-01
MKNK1	8.6955	0.16944	9.942e-01
CD59	369.818	0.16942	9.800e-01
S100A10	561.457	0.16924	9.956e-01
MFN1	26.0297	0.16924	9.709e-01
TMEM107	173.664	0.1692	9.479e-01
NUDCD2	64.1187	0.16918	9.510e-01
IFFO2	28.8337	0.16891	9.942e-01
CRYBG1	25.7962	0.16889	9.901e-01
ZBTB7C	21.6578	0.16888	9.863e-01
SNX1	32.1551	0.16887	9.507e-01
FAM234B	2.73849	0.16886	9.956e-01
H2AFV	161.925	0.16881	9.628e-01
ARPC5	44.5065	0.16852	9.844e-01
ZNF506	13.3765	0.16837	9.942e-01
ACBD7	3.6077	0.16836	9.956e-01
SLC35A3	51.8296	0.16823	9.629e-01
DHX8	18.7856	0.16822	9.844e-01
GPAT4	14.461	0.16822	9.863e-01
USF2	25.706	0.16806	9.863e-01
PNRC2	44.1095	0.16802	9.709e-01
MYO5A	8.41881	0.16784	9.956e-01
C1orf50	6.65318	0.16773	9.956e-01
BCAR3	21.4228	0.16773	9.863e-01
TYW5	5.5917	0.16757	9.956e-01
GOLGA5	22.791	0.16746	9.709e-01
RIN2	13.521	0.16743	9.942e-01
ANKRD28	45.5506	0.16726	9.942e-01
COX16	45.3391	0.16723	9.956e-01
GINM1	32.023	0.16722	9.709e-01
IRAK1	14.4152	0.16712	9.956e-01
MAP2K2	51.7547	0.16705	9.863e-01
PDK3	3.55396	0.167	9.956e-01
TMEM120A	12.8175	0.16697	9.956e-01
TIMM9	12.2151	0.16685	9.863e-01
PKM	225.721	0.16683	9.521e-01
ASAH2B	3.34135	0.16679	9.956e-01
ARL5B	10.7879	0.16657	9.956e-01
PRAF2	8.20139	0.16649	9.956e-01
ZNF235	5.80855	0.16639	9.956e-01
PIAS4	19.6457	0.16632	9.863e-01
TAF4	8.40753	0.16631	9.956e-01
TAPBPL	15.2803	0.16628	9.956e-01
LRRC57	19.2062	0.16611	9.662e-01
SLC11A2	37.8635	0.16595	9.863e-01
OSBPL10	7.34502	0.16594	9.956e-01
CCNI	215.54	0.16591	9.527e-01
NCBP1	14.1901	0.16588	9.863e-01
TTC33	12.6812	0.16581	9.886e-01
DPM1	31.3997	0.1658	9.629e-01
DMXL2	32.3046	0.16578	9.863e-01
SLC4A2	18.7384	0.16571	9.942e-01
EIF4B	111.223	0.16569	9.418e-01
FBXO15	110.996	0.16562	9.863e-01
ZNF439	7.84376	0.16562	9.956e-01
SIPA1L3	31.0846	0.16548	9.629e-01
RAD51D	3.71009	0.16541	9.956e-01
RNF11	52.3486	0.16533	9.507e-01
CRLF3	8.4063	0.16531	9.951e-01
NUDT2	25.3393	0.16517	9.956e-01
TLE2	5.48295	0.16513	9.956e-01
ZNRF3	3.2866	0.16508	9.956e-01
SCRN3	17.0476	0.16502	9.844e-01
PRPF31	31.0902	0.16492	9.737e-01
MFSD2A	21.7884	0.16491	9.956e-01
ZNF548	5.34744	0.1649	9.956e-01
NDUFA4	539.589	0.1649	9.709e-01
AP2A2	30.2104	0.16488	9.863e-01
UCN3	4.96322	0.16475	9.961e-01		Yes
CSKMT	5.83481	0.16474	9.956e-01
ZNF764	7.74059	0.16474	9.956e-01
DAPP1	69.8876	0.16461	9.863e-01
SNRPF	71.9675	0.16457	9.863e-01
MED1	20.7053	0.16452	9.709e-01
ROCK2	53.6696	0.16451	9.863e-01
INPP5D	3.03629	0.16446	9.956e-01
FAM234A	10.3346	0.16414	9.956e-01
ZNF654	7.74107	0.16412	9.956e-01
MYO5C	61.3825	0.16391	9.844e-01
SUGP2	50.4832	0.1639	9.751e-01
GSAP	5.84822	0.16383	9.956e-01
CLK2	11.9017	0.1638	9.942e-01
TOR1AIP2	28.5262	0.16379	9.709e-01
ECI1	106.096	0.16377	9.942e-01
ZNF441	4.87822	0.16375	9.956e-01
TTLL3	28.8162	0.16375	9.942e-01
ZNHIT3	20.2886	0.16367	9.863e-01
RASA4	5.04658	0.16366	9.956e-01
PPP1R8	12.2804	0.16361	9.863e-01
TAGLN	5.61934	0.16359	9.956e-01
NUDCD1	9.02836	0.16358	9.956e-01
SMG5	24.5796	0.16341	9.844e-01
CD81	229.714	0.16339	9.942e-01
ERLIN1	37.7424	0.1633	9.737e-01
IMPA1	30.3496	0.1633	9.863e-01
MAST4	33.2385	0.16312	9.863e-01
SIAE	10.9489	0.16307	9.956e-01
VAV2	4.80988	0.16306	9.956e-01
ATP5S	35.6477	0.16301	9.844e-01
IGIP	5.87576	0.16296	9.956e-01		Yes
C12orf29	8.49469	0.16282	9.956e-01
GIPR	40.3079	0.16271	9.942e-01
EIF2A	27.8092	0.16264	9.863e-01
CAMK1D	44.3016	0.16262	9.709e-01
PUM1	64.4576	0.16261	9.445e-01
SOCS3	24.3504	0.1625	9.961e-01
RC3H2	28.5042	0.16246	9.521e-01
RUSC1	8.59471	0.16219	9.942e-01
CYHR1	52.7901	0.16217	9.709e-01
DNAH14	5.13485	0.16198	9.956e-01
NECTIN4	28.7521	0.16189	9.956e-01		Yes
SLC33A1	9.90404	0.16184	9.956e-01
SLC39A11	9.40358	0.16183	9.956e-01
EML4	46.0775	0.16176	9.844e-01
NDUFA11	40.7556	0.16173	9.956e-01
CHST7	3.26346	0.1617	9.956e-01
STAMBP	25.1246	0.16164	9.863e-01
TRPC1	3.6261	0.16152	9.956e-01
CDC42BPA	32.8541	0.16152	9.844e-01
INTS6L	5.55958	0.16147	9.956e-01
SDHD	21.608	0.16145	9.942e-01
MINCR	18.6687	0.16132	9.956e-01
TEX30	8.88662	0.16113	9.956e-01
AKT1	27.9379	0.16107	9.863e-01
CMC2	28.2253	0.16107	9.863e-01
PAFAH1B3	35.4291	0.16098	9.863e-01
C16orf54	13.4492	0.16089	9.956e-01
PLAC8	280.582	0.16077	9.709e-01
SORL1	9.88981	0.16069	9.956e-01		Yes
DPY30	336.977	0.16067	9.622e-01
ANKRD40	9.8993	0.1606	9.942e-01
ZNF496	10.539	0.16056	9.942e-01
SIX4	37.2291	0.16045	9.527e-01
FAM98C	36.6354	0.16044	9.803e-01
KIF23	3.77259	0.16033	9.961e-01
TSPAN17	10.4344	0.1603	9.942e-01
ZNF507	19.3827	0.16019	9.956e-01
ARHGAP45	4.11526	0.16019	9.956e-01
JRK	11.3867	0.16017	9.956e-01
KCTD21	1.46036	0.16011	9.956e-01
GNPDA1	7.73852	0.16004	9.942e-01
ABAT	17.8962	0.15999	9.956e-01
ARAP1	29.2904	0.15994	9.863e-01
GATD1	16.6709	0.15991	9.942e-01		Yes
MALSU1	49.5252	0.1599	9.545e-01
RNPEP	94.9655	0.15989	9.803e-01		Yes
UQCRB	287.166	0.15972	9.863e-01
TFPI	4.86498	0.1597	9.961e-01		Yes
TMEM50B	83.6092	0.1597	9.751e-01
NEURL1B	14.7433	0.15958	9.956e-01
ITGA2	68.5708	0.15956	9.942e-01
LNX2	8.34278	0.15951	9.956e-01
PNMA1	73.8566	0.15949	9.709e-01
FAM114A1	42.7949	0.15948	9.863e-01
BID	15.9909	0.15945	9.956e-01
IRAK1BP1	47.4591	0.15913	9.849e-01
TGFBRAP1	5.70142	0.15912	9.956e-01
APOPT1	9.28168	0.159	9.956e-01
FKBP2	197.452	0.15889	9.662e-01
PSMD12	62.955	0.1588	9.629e-01
PCTP	3.62423	0.15873	9.956e-01
IQCN	7.86358	0.15859	9.956e-01
WDR83OS	99.8189	0.15845	9.507e-01
PARN	12.0581	0.15838	9.942e-01
ALG9	2.24867	0.15837	9.956e-01
UQCRFS1	130.494	0.15829	9.709e-01
AFAP1	3.40408	0.15825	9.956e-01
SAMD8	18.429	0.15825	9.863e-01
ATXN1	38.5657	0.15823	9.863e-01
TEX22	3.21387	0.15819	9.956e-01
KLHL25	2.78703	0.158	9.956e-01
SFI1	35.3705	0.15797	9.893e-01
GOT2	26.3198	0.15783	9.662e-01
HSBP1L1	42.1076	0.15777	9.942e-01
ZNF502	2.14826	0.15774	9.956e-01
OTULIN	11.5812	0.15765	9.956e-01
WDR3	11.6671	0.15763	9.956e-01
CKAP5	42.4526	0.15749	9.751e-01
TYW3	27.1829	0.15747	9.844e-01
BBS2	43.459	0.15746	9.624e-01
NFKBIZ	45.0211	0.15744	9.956e-01
MLX	29.9434	0.15741	9.418e-01
GCSH	6.01186	0.15738	9.956e-01
C1orf109	4.92816	0.15725	9.956e-01
TUBA1B	231.419	0.15721	9.942e-01
PRKRA	18.6632	0.15713	9.956e-01
C19orf44	23.1519	0.15711	9.956e-01
CHFR	13.2162	0.15698	9.956e-01
PSME4	35.2876	0.15698	9.942e-01
CTTN	90.6013	0.15698	9.255e-01
ORMDL2	115.031	0.15694	9.545e-01
SMIM4	35.6826	0.15683	9.956e-01
VKORC1	3.3474	0.15678	9.956e-01
LIN54	6.32407	0.15676	9.956e-01
CDK5RAP1	13.6575	0.1567	9.863e-01
STYK1	8.17308	0.15656	9.956e-01
CLTA	422.635	0.15655	9.507e-01
OXA1L	36.724	0.15653	9.863e-01
TGOLN2	111.704	0.15651	9.255e-01
TRUB1	9.90148	0.15644	9.952e-01
ATP5MC2	687.67	0.1561	9.531e-01
CTDP1	20.7024	0.15598	9.909e-01
PRSS22	52.7471	0.15592	9.956e-01		Yes
STX10	23.8317	0.15591	9.863e-01
SOX12	5.50972	0.15587	9.956e-01
ZNF677	5.49717	0.15581	9.956e-01
EDEM2	7.44385	0.15563	9.956e-01
FNBP1	28.1325	0.1556	9.844e-01
RCOR3	16.2879	0.15552	9.942e-01
TMSB4X	241.81	0.1555	9.956e-01
MAPRE2	4.42495	0.15547	9.956e-01
STK3	16.6629	0.15545	9.942e-01
MXD3	4.8611	0.15525	9.956e-01
TAF6L	8.69572	0.15525	9.956e-01
HS6ST1	6.16134	0.15524	9.956e-01
UBE2K	34.838	0.15515	9.662e-01
UGGT1	19.8182	0.15513	9.863e-01
PRKACA	16.7996	0.155	9.942e-01
CMTM4	78.3059	0.15498	9.641e-01
SH3BGRL2	22.6548	0.15494	9.886e-01
KLHDC9	100.786	0.15491	9.863e-01
STAU1	166.404	0.15489	9.741e-01
ZBTB21	11.503	0.15486	9.956e-01
SH3BGRL3	228.75	0.15485	9.863e-01
ZNF28	9.80679	0.15483	9.956e-01
MPI	5.10963	0.15481	9.956e-01
SIMC1	9.18713	0.15473	9.956e-01
DNAH1	81.1877	0.15467	9.956e-01
EIF3B	37.7811	0.15467	9.863e-01
TCF20	24.0208	0.15464	9.942e-01
CAMSAP2	6.45587	0.15463	9.956e-01
FAM171A1	3.97348	0.15453	9.956e-01
HOOK2	32.8102	0.15438	9.942e-01
AP1S2	2.18154	0.15432	9.956e-01
NR2F6	61.8026	0.15431	9.844e-01
CCL15	13.5404	0.15427	9.956e-01		Yes
ZNF425	2.59353	0.15422	9.956e-01
CAP1	51.2552	0.15409	9.602e-01
FAM76B	8.68386	0.15406	9.956e-01
FAM96A	57.7241	0.15405	9.776e-01
MRI1	15.9332	0.15394	9.956e-01
ZNF32	18.1933	0.15386	9.863e-01
LONP1	31.9856	0.15378	9.863e-01
COX4I1	526.125	0.1537	9.709e-01
BMPR1A	20.5057	0.15362	9.863e-01
DOCK11	1.92588	0.15361	9.961e-01
KIF9	408.707	0.15359	9.709e-01
GSTA1	779.189	0.1535	9.956e-01
OSBP	44.8412	0.15335	9.916e-01
NUP43	4.33425	0.15316	9.956e-01
PNMA8A	6.93483	0.15302	9.961e-01
TTL	7.63332	0.15298	9.956e-01
DHRS9	197.991	0.15292	9.863e-01
SPTAN1	125.22	0.15279	9.751e-01
SLC45A4	19.4528	0.15278	9.942e-01
CUL3	51.328	0.15275	9.803e-01
MPP5	16.2889	0.15256	9.942e-01
SIRT7	26.9277	0.15232	9.863e-01
PGGT1B	22.9617	0.15227	9.863e-01
FAM131A	29.96	0.1522	9.956e-01
UBALD2	76.2542	0.15218	9.956e-01
RBM6	59.6559	0.15215	9.844e-01
TOP2B	46.7413	0.15191	9.762e-01
NFX1	75.1888	0.15191	9.863e-01
EEF1AKMT1	30.5415	0.15164	9.942e-01
MAPK3	25.2341	0.15161	9.863e-01
SUDS3	159.858	0.15154	9.521e-01
TMEM99	30.9792	0.15148	9.956e-01
CNKSR1	36.7603	0.15147	9.956e-01
HMG20A	8.45628	0.15134	9.956e-01
ST8SIA5	5.62911	0.15128	9.961e-01
ZNF276	10.2371	0.15127	9.956e-01
HUS1	9.28654	0.15119	9.951e-01
UTP23	18.8412	0.15104	9.803e-01
FBXO48	4.54163	0.15099	9.956e-01
GPD2	12.8527	0.15099	9.956e-01
QKI	27.0115	0.15098	9.956e-01
HNRNPD	111.073	0.15097	9.790e-01
INTS8	27.5032	0.15092	9.924e-01
EIF4G2	305.982	0.15087	9.418e-01
C9orf16	139.157	0.15069	9.863e-01
ITCH	22.9301	0.15064	9.709e-01
USP53	21.6272	0.15041	9.956e-01
ZNF431	11.6696	0.15034	9.956e-01
HSPG2	17.0014	0.15031	9.956e-01		Yes
STX8	33.0628	0.1502	9.863e-01
WDR27	42.5775	0.1502	9.956e-01
C1QB	10.9764	0.15019	9.961e-01		Yes
COA3	182.833	0.15014	9.709e-01
ANXA2	1320.47	0.15008	9.507e-01		Yes
GAS2L2	56.5184	0.15002	9.863e-01
TRIM17	4.22375	0.14998	9.956e-01
CENPS	11.5252	0.14977	9.956e-01
UBA52	380.677	0.14976	9.426e-01
MED25	115.748	0.14973	9.527e-01
AUTS2	49.9867	0.14962	9.654e-01
CAPN5	20.7977	0.14953	9.956e-01
FAM50A	50.4908	0.14939	9.751e-01
ZNF580	26.4648	0.14921	9.844e-01
UNG	3.55418	0.14917	9.956e-01
PRKRIP1	21.5579	0.14903	9.741e-01
RFC4	5.49094	0.14888	9.956e-01
C21orf58	179.4	0.14884	9.709e-01
CLNS1A	57.4638	0.14874	9.855e-01
SRPRB	24.3424	0.14874	9.956e-01
GTF2F2	18.805	0.14874	9.942e-01
MTERF3	9.59552	0.14868	9.956e-01
MIA2	109.847	0.14868	9.709e-01
SHISA4	2.40796	0.14861	9.956e-01
PHF11	57.8112	0.14843	9.863e-01
FBXO42	11.6079	0.14842	9.901e-01
PINLYP	33.703	0.1484	9.956e-01		Yes
VPS51	36.1552	0.14834	9.863e-01
EPS8L2	50.0166	0.14809	9.863e-01
TSPAN11	20.8541	0.14795	9.956e-01
PMS2	16.1891	0.14794	9.942e-01
ARHGAP21	47.3449	0.14787	9.856e-01
TARS2	9.82219	0.14785	9.956e-01
RASAL3	5.02245	0.14777	9.956e-01
IGFBP3	9.09133	0.14767	9.961e-01		Yes
KCTD5	5.92865	0.14763	9.956e-01
CDPF1	3.97924	0.14759	9.956e-01
BAP1	12.6296	0.14754	9.956e-01
KLHL6	83.8155	0.14749	9.863e-01
FAM111A	32.5028	0.14721	9.863e-01
FAM104A	20.8266	0.1472	9.863e-01
NEO1	15.1861	0.14709	9.942e-01
SHMT2	9.41071	0.14698	9.956e-01
DZIP1L	167.786	0.14679	9.942e-01
BCL2L12	16.5571	0.14678	9.956e-01
CHL1	71.3212	0.14666	9.956e-01		Yes
CNTN5	8.66491	0.1466	9.956e-01
COA4	47.4681	0.14656	9.803e-01
ZNF782	3.46169	0.14651	9.956e-01
ZBBX	181.817	0.14648	9.709e-01
TPBG	15.4679	0.14644	9.956e-01
BTRC	19.9137	0.1464	9.942e-01
SPATS2	14.6107	0.14635	9.956e-01
ACTR8	7.46451	0.14634	9.956e-01
NRTN	1.4156	0.14632	9.956e-01		Yes
FRK	26.7722	0.14624	9.942e-01
CCSER2	25.5086	0.14619	9.709e-01
STK38	43.8437	0.14611	9.863e-01
PBX1	37.2357	0.14603	9.942e-01
IRGQ	7.57544	0.14599	9.956e-01
C9orf24	1717.43	0.1459	9.751e-01
ALDH1A3	23.0446	0.14586	9.956e-01
LANCL1	15.4868	0.14582	9.886e-01
STK16	38.6292	0.14581	9.863e-01
MIS18A	8.40155	0.14577	9.956e-01
NCAPD2	8.45106	0.14564	9.956e-01
DYNLL2	26.7272	0.14559	9.863e-01
DTD1	6.40037	0.14542	9.956e-01
BBS10	8.57193	0.14539	9.956e-01
ENGASE	6.1484	0.14531	9.956e-01
CARM1	15.9284	0.14521	9.863e-01
FOXA1	117.669	0.14515	9.849e-01
TLK2	21.0536	0.1451	9.942e-01
TMEM243	42.5275	0.14508	9.844e-01
TCTEX1D1	136.749	0.14507	9.863e-01
ANKMY1	106.523	0.14498	9.803e-01
SUSD4	3.03592	0.14488	9.956e-01
FAM104B	129.993	0.14483	9.788e-01
DDX50	25.5272	0.14482	9.942e-01
MZT2B	103.412	0.14478	9.942e-01
SRP72	26.224	0.14468	9.863e-01
EMC9	22.2104	0.14468	9.942e-01
SS18L1	6.28535	0.14457	9.956e-01
PDCL3	25.6598	0.14455	9.942e-01
MRPL58	39.8237	0.1445	9.641e-01
MARK4	8.59974	0.1444	9.956e-01
FAM229B	494.004	0.14436	9.737e-01
MNAT1	91.3867	0.14436	9.737e-01
MCCC2	20.7002	0.14432	9.942e-01
NCKAP5L	9.92004	0.14429	9.956e-01
ZNF335	7.07206	0.14418	9.956e-01
MED26	2.16263	0.14416	9.956e-01
SLC9A3R1	120.54	0.14414	9.863e-01
R3HDM1	5.57785	0.14404	9.956e-01
SPATA1	1.42588	0.144	9.956e-01
TRNT1	16.3443	0.14395	9.956e-01
STPG2	1.28816	0.1439	9.961e-01
PDCD6	205.501	0.1439	9.844e-01
TUBB4B	3294.43	0.14385	9.863e-01
MAPK15	180.374	0.14385	9.942e-01
ATF6	31.9784	0.14377	9.571e-01
GALNT1	36.5615	0.1437	9.863e-01
PGPEP1	15.053	0.14368	9.951e-01
PBDC1	38.8405	0.14364	9.863e-01
LRRC34	107.112	0.14361	9.849e-01
EXOC6B	8.32455	0.14335	9.956e-01
TCEA1	152.759	0.14333	9.810e-01
CPPED1	23.8999	0.14326	9.956e-01
SRP9	189.951	0.14314	9.751e-01
CFAP206	16.3567	0.14309	9.956e-01
SDHAF1	7.81506	0.14306	9.956e-01
PGK1	116.029	0.14305	9.863e-01
DDX19B	7.02746	0.14303	9.956e-01
DUSP4	36.5148	0.14297	9.956e-01
PINK1	23.0916	0.14297	9.942e-01
MAF1	20.0584	0.14282	9.863e-01
ZNF408	4.98231	0.14255	9.956e-01
ABCF2-1	6.43034	0.14253	9.956e-01
PAFAH2	8.09981	0.14252	9.956e-01
UPF3A	89.1958	0.14227	9.507e-01
PLS1	65.937	0.14214	9.956e-01
SLC10A3	8.46782	0.14214	9.956e-01
SNX29	60.5369	0.14209	9.863e-01
KIAA1143	24.5627	0.14205	9.863e-01
GEMIN4	5.09291	0.14203	9.956e-01
TRIM28	72.4623	0.14203	9.863e-01
PRUNE1	6.88371	0.14203	9.956e-01
SEC24A	7.66093	0.142	9.956e-01
ANGEL1	4.8633	0.14188	9.956e-01
LRRC10B	195.038	0.14187	9.800e-01
AIMP2	29.0541	0.14184	9.942e-01
MIOS	16.977	0.14161	9.916e-01
GPCPD1	24.2128	0.14152	9.956e-01
ZBED3	1.64601	0.14147	9.956e-01		Yes
HIST1H2AE	4.60777	0.14146	9.961e-01
PNPLA2	28.5875	0.14144	9.956e-01
NDUFS4	41.7846	0.14141	9.863e-01
METTL2A	10.2951	0.14137	9.956e-01
AMY2B	4.03045	0.14129	9.956e-01		Yes
C12orf45	17.9927	0.14127	9.942e-01
CALML4	60.5891	0.14126	9.956e-01
ACAD8	17.1889	0.14117	9.956e-01
NOMO2	2.74933	0.14112	9.956e-01
DDX21	40.559	0.14109	9.942e-01
REPS1	15.0583	0.14108	9.956e-01
MBOAT7	56.0902	0.14106	9.956e-01
RABL6	92.8055	0.14098	9.844e-01
PHF21A	17.3884	0.14095	9.956e-01
NCKAP1	56.2526	0.14095	9.942e-01
CSAD	9.74808	0.1409	9.956e-01
IL1R1	8.43036	0.14089	9.956e-01		Yes
MORN5	469.509	0.14087	9.863e-01
XKR8	3.42696	0.1408	9.956e-01
RRP15	16.8616	0.14055	9.956e-01
CRIP2	147.13	0.1404	9.803e-01
RNF34	14.203	0.14031	9.863e-01
AP2M1	66.1425	0.14029	9.751e-01
MAPRE1	23.8428	0.14024	9.863e-01
TMEM237	22.845	0.14024	9.942e-01
ANKRD18A	44.129	0.14021	9.956e-01
REEP2	2.75391	0.14021	9.956e-01
C5AR1	66.578	0.14021	9.863e-01
PTRH2	21.4352	0.14007	9.863e-01
ZNF880	6.14901	0.14005	9.956e-01
MAP3K6	7.64336	0.14004	9.956e-01
ANAPC15	51.7994	0.14001	9.863e-01
CXorf38	14.4923	0.13997	9.956e-01
ZCCHC17	22.7583	0.13977	9.844e-01
NSMF	6.41626	0.13973	9.956e-01
PIM3	34.4724	0.13969	9.956e-01
ZC3HC1	6.10431	0.13967	9.956e-01
MYO15B	17.9917	0.13961	9.956e-01
EIF4EBP1	19.7505	0.13958	9.956e-01
SRRM2	344.958	0.13947	9.608e-01
NADK	26.3157	0.13945	9.863e-01
PI4KB	21.7652	0.13945	9.863e-01
DUS1L	36.4333	0.13944	9.956e-01
ARHGAP35	21.3042	0.13926	9.942e-01
RPUSD4	6.92088	0.13913	9.956e-01
COX7B	331.15	0.13907	9.942e-01
NEPRO	14.9056	0.13879	9.886e-01
TIMM10B	26.4673	0.13869	9.956e-01
TOGARAM2	139.061	0.13862	9.942e-01
NIT1	35.0821	0.13848	9.863e-01
PI4K2B	17.3511	0.13846	9.956e-01
EIF4A1	24.725	0.13846	9.956e-01
SLC35F5	31.5324	0.13843	9.863e-01
PAM	7.48852	0.1384	9.956e-01		Yes
ZCCHC10	28.0879	0.13836	9.951e-01
HSD11B1L	46.8844	0.13826	9.942e-01		Yes
CMAS	36.3623	0.13824	9.903e-01
PRPF3	17.5288	0.13815	9.863e-01
KIAA0513	23.653	0.13805	9.956e-01
EXOC3	29.6406	0.13804	9.916e-01
SCD5	8.38317	0.138	9.956e-01
KLHL2	12.9189	0.13795	9.956e-01
SLC16A3	23.5559	0.13795	9.942e-01
PGM1	13.3234	0.13793	9.956e-01
YDJC	17.2335	0.1379	9.956e-01
HEATR6	11.7603	0.13788	9.956e-01
ESYT1	20.4722	0.13777	9.956e-01
TRIM23	9.67064	0.13773	9.956e-01
PIK3R1	15.7917	0.13771	9.956e-01
NDUFAB1	326.336	0.13754	9.863e-01
CLPTM1L	43.3997	0.13753	9.942e-01
DNER	45.4039	0.13752	9.956e-01
SHTN1	18.9832	0.13752	9.956e-01
SCGB2A1	165.028	0.13743	9.956e-01		Yes
ABO	41.0861	0.1374	9.956e-01		Yes
GUK1	214.568	0.13738	9.844e-01
LYPD6B	24.9488	0.13733	9.956e-01
CDK13	60.6398	0.13729	9.863e-01
KCNH3	42.1793	0.13724	9.956e-01
AFG3L2	36.6924	0.13722	9.863e-01
C1GALT1C1	35.0639	0.13715	9.942e-01
ATP5IF1	1266.86	0.13713	9.790e-01
SLC2A13	10.3665	0.1371	9.956e-01
DTWD1	35.1465	0.13708	9.629e-01
MRAS	2.54074	0.13696	9.956e-01
LPIN3	2.59463	0.13693	9.956e-01
CORO2A	32.5565	0.13691	9.942e-01
KCTD13	13.5662	0.13681	9.942e-01
GSPT2	9.83497	0.13674	9.956e-01
UBFD1	22.9199	0.13673	9.863e-01
C2orf81	20.726	0.13667	9.956e-01
IPO7	40.8146	0.13656	9.803e-01
FAM168B	23.6268	0.13655	9.863e-01
ZMIZ1	19.4916	0.13631	9.942e-01
EIF3L	68.789	0.13627	9.741e-01
WIZ	8.32822	0.13624	9.956e-01
MTHFSD	12.0596	0.13622	9.956e-01
BTBD3	48.5675	0.13613	9.863e-01
AAK1	20.833	0.13611	9.947e-01
MAD2L1	9.56711	0.13611	9.956e-01
UST	3.07376	0.13604	9.956e-01
ADGRA3	11.4967	0.13598	9.956e-01
ELAC1	11.4103	0.13579	9.942e-01
TRAF4	62.5525	0.13574	9.942e-01
GLCE	15.1663	0.13572	9.956e-01
DUSP22	45.8036	0.1357	9.863e-01
RPRD1B	25.14	0.1357	9.751e-01
FOXO4	2.88298	0.13569	9.956e-01
SWI5	30.5521	0.13544	9.956e-01
PRDX1	1390.78	0.13537	9.942e-01
PCCB	20.7868	0.13537	9.886e-01
SGSM1	4.28242	0.13524	9.956e-01
ATP5PF	232.39	0.13517	9.803e-01
ARMH1	61.8286	0.13514	9.942e-01
DNAJC19	44.1968	0.13513	9.863e-01
DYRK2	35.117	0.13513	9.863e-01
NRBF2	20.2588	0.13505	9.956e-01
COX6C	493.808	0.13501	9.956e-01
ATP7A	7.3585	0.13495	9.956e-01
FANK1	208.916	0.13488	9.709e-01
TRAPPC2L	79.3463	0.13488	9.886e-01
PRKAB2	12.0853	0.13485	9.956e-01
SLC16A7	1.90489	0.13466	9.961e-01
SRRT	30.0127	0.13464	9.942e-01
KIAA0391	3.26165	0.13454	9.956e-01
ATXN7L3B	124.44	0.13453	9.709e-01
NEU1	21.3877	0.13448	9.956e-01
KTN1	580.967	0.13446	9.863e-01
MCOLN1	8.33609	0.13441	9.956e-01
CUEDC2	33.7213	0.13414	9.942e-01
CEP83	124.4	0.13412	9.675e-01
FAN1	15.8996	0.13411	9.956e-01
TTC32	35.2416	0.13409	9.956e-01
TRIM52	9.8206	0.134	9.956e-01
CPD	87.7041	0.13396	9.863e-01
ARL8A	19.8212	0.13396	9.942e-01
ZFYVE28	8.0449	0.13396	9.956e-01
HHAT	17.2958	0.13392	9.956e-01
ZNF211	6.69549	0.13389	9.956e-01
RIT1	11.684	0.13382	9.956e-01
SEC31A	58.609	0.13371	9.798e-01
SNU13	148.553	0.13364	9.737e-01
PDHB	39.179	0.13362	9.709e-01
CHAMP1	15.6126	0.13358	9.956e-01
NCDN	6.89173	0.13325	9.956e-01
LDLRAP1	6.74602	0.13319	9.956e-01
CLEC16A	17.3553	0.13302	9.863e-01
ARPP19	31.6929	0.13291	9.863e-01
APEH	27.5204	0.13286	9.956e-01
TIMM10	32.1272	0.13282	9.956e-01
ETF1	47.753	0.13274	9.803e-01
TAPT1	15.0292	0.13252	9.956e-01
PCSK5	50.4432	0.13245	9.956e-01		Yes
CLP1	5.46071	0.13232	9.956e-01
METTL22	6.70727	0.13222	9.956e-01
ULK3	13.0518	0.13211	9.956e-01
POP1	5.55298	0.13208	9.956e-01
KLHDC4	12.1935	0.13206	9.956e-01
GOLGA8B	15.3493	0.13197	9.956e-01
BAX	49.4079	0.13189	9.863e-01
CHMP1B	29.6083	0.13181	9.946e-01
PPIH	20.5784	0.13176	9.942e-01
AP3B1	31.6108	0.13175	9.844e-01
POMC	2.74996	0.13168	9.961e-01		Yes
GSTO2	21.9643	0.13164	9.956e-01
MTM1	14.7141	0.13162	9.956e-01
COPS7A	33.9733	0.13159	9.709e-01
RFT1	6.00349	0.1315	9.956e-01
HPF1	25.8786	0.13147	9.863e-01
TMEM104	4.11573	0.13145	9.956e-01
MTSS1L	82.4179	0.1314	9.942e-01
ARNT	12.2128	0.13138	9.956e-01
PYROXD2	9.76811	0.13138	9.956e-01
AMMECR1	7.00211	0.13135	9.956e-01
TIAL1	36.7362	0.13133	9.629e-01
DPH2	4.04189	0.13131	9.956e-01
LHPP	42.692	0.1313	9.942e-01
C8orf59	111.684	0.13129	9.863e-01
MPHOSPH6	13.6311	0.13127	9.956e-01
NFS1	9.79239	0.13119	9.956e-01
CAPN2	215.603	0.13117	9.942e-01
UEVLD	22.9423	0.13116	9.863e-01
LRRK1	21.627	0.131	9.956e-01
SHOC2	55.6861	0.1309	9.956e-01
MRPL47	53.8657	0.1308	9.863e-01
ABHD18	9.60442	0.13072	9.956e-01
SRP19	26.6765	0.13049	9.956e-01
PCYOX1L	4.05807	0.13026	9.956e-01		Yes
DDX17	290.115	0.13018	9.942e-01
AP1AR	19.905	0.13017	9.956e-01
DTD2	7.46813	0.13001	9.956e-01
RAB11FIP1	318.924	0.12997	9.942e-01
GRK3	20.4004	0.12993	9.956e-01
BRAP	16.6793	0.12989	9.956e-01
LAPTM5	10.9295	0.12988	9.961e-01
ZNF3	47.3977	0.12983	9.863e-01
PDK2	15.7475	0.12979	9.956e-01
DNM1L	27.9319	0.12973	9.956e-01
DNAJC25	6.68242	0.12967	9.956e-01
ZNF398	14.4992	0.12962	9.956e-01
PCDHB1	3.6415	0.12957	9.956e-01
NAP1L4	129.752	0.12956	9.548e-01
HSD17B10	16.762	0.12955	9.956e-01
MBTPS1	73.8202	0.12947	9.863e-01
CEP170B	43.7849	0.12937	9.844e-01
DSTN	652.653	0.12929	9.863e-01
TMEM128	18.122	0.12928	9.956e-01
LY75	23.053	0.12924	9.877e-01
DSE	31.3067	0.12923	9.942e-01
CHP1	37.7253	0.12914	9.942e-01
VPS37C	21.5355	0.12911	9.863e-01
FAM114A2	10.4709	0.12907	9.956e-01
CRCP	13.4442	0.12895	9.956e-01
WDR90	90.7268	0.12886	9.956e-01
CSNK1A1	220.55	0.12877	9.527e-01
CCDC6	35.1099	0.12876	9.956e-01
SLC7A4	2.71691	0.12875	9.956e-01
DENND1B	13.7333	0.12858	9.956e-01
GALT	8.39614	0.12853	9.956e-01
NCK1	20.5702	0.1285	9.956e-01
TMEM179B	135.517	0.12846	9.844e-01
ABL2	26.9537	0.12833	9.956e-01
PHKB	22.6703	0.12827	9.942e-01
QSER1	11.627	0.12819	9.956e-01
APPL1	24.1736	0.12818	9.942e-01
MYO6	86.1279	0.12818	9.942e-01
CCDC114	257.156	0.12813	9.956e-01
POLR1E	3.36464	0.12808	9.956e-01
ABCA3	2.52444	0.12808	9.961e-01
NPC1	7.02571	0.12804	9.956e-01
ERLIN2	56.3549	0.12799	9.863e-01
CCDC22	6.88229	0.12799	9.956e-01
PAQR3	10.1597	0.12798	9.956e-01
PGS1	15.5198	0.12793	9.956e-01
SEC22B	23.63	0.12788	9.863e-01
BCCIP	100.911	0.12778	9.736e-01
RHOV	4.41914	0.12772	9.961e-01
SERPINE1	3.49947	0.12768	9.961e-01		Yes
RINL	2.03272	0.12757	9.961e-01
CCDC96	163.317	0.12755	9.942e-01
XRRA1	31.1051	0.12749	9.942e-01
CCM2	10.4331	0.12728	9.956e-01
ALDH1L1	98.7401	0.12723	9.956e-01
CDHR4	226.839	0.12723	9.863e-01
HDHD3	34.4717	0.12719	9.956e-01
ATF7	14.1705	0.12715	9.951e-01
ZNF557	5.78824	0.12707	9.956e-01
FAM91A1	20.7481	0.12706	9.942e-01
KIAA0753	37.6632	0.12702	9.942e-01
ZHX3	4.54467	0.12698	9.956e-01
ABCG1	7.58304	0.12698	9.961e-01
LRMDA	10.6996	0.12681	9.956e-01
FBXO44	3.67431	0.12668	9.956e-01
UBQLN4	5.09597	0.12663	9.956e-01
C1orf194	1195.76	0.12653	9.956e-01
ARPC5L	113.23	0.1265	9.662e-01
RPE	11.0891	0.12648	9.956e-01
CAMKK1	2.61127	0.12648	9.961e-01
TMEM65	8.76683	0.12646	9.956e-01
FKBP14	4.04127	0.12645	9.956e-01
CTBP2	77.5373	0.12634	9.916e-01
NLK	9.32183	0.12633	9.956e-01
BCL2L13	26.3364	0.12632	9.956e-01
VIM	104.851	0.12627	9.956e-01
NET1	54.5739	0.12625	9.863e-01
EIF6	67.2095	0.12618	9.916e-01
RRAGC	12.0492	0.1261	9.956e-01
C6orf132	79.8962	0.12603	9.662e-01
TADA2B	17.8066	0.12598	9.956e-01
ARL3	253.042	0.12594	9.863e-01
ZNF526	3.48896	0.12593	9.956e-01
FAM210B	46.9935	0.12593	9.863e-01
GNPDA2	6.36216	0.12577	9.956e-01
ZNF14	3.56313	0.12575	9.956e-01
FOSL2	16.7114	0.12573	9.956e-01
CFAP73	222.231	0.12569	9.942e-01
NPHP1	208.732	0.12557	9.507e-01
SETD1B	16.0602	0.12556	9.956e-01
PNPO	14.7411	0.12544	9.956e-01
VDR	6.20608	0.12532	9.956e-01
SYK	10.3527	0.1252	9.956e-01
SERPINB6	178.58	0.1252	9.803e-01
CCDC122	24.2939	0.1252	9.956e-01
STK38L	6.64995	0.12518	9.956e-01
RIC8B	7.8599	0.12512	9.956e-01
DHX30	75.1491	0.12508	9.844e-01
LDAH	6.13382	0.12508	9.956e-01
EFCAB5	3.22719	0.12504	9.961e-01
CUL4B	14.0945	0.12501	9.956e-01
SLC7A6	24.8484	0.12498	9.956e-01
GNA11	84.8386	0.12495	9.916e-01
ALG1L	42.566	0.1249	9.961e-01
NELFA	20.1175	0.12482	9.942e-01
ZNF750	12.1765	0.12476	9.956e-01
BCL6	49.4748	0.12472	9.956e-01
NFXL1	11.679	0.12472	9.956e-01
IRAK3	15.4862	0.1246	9.961e-01
SLC39A9	24.9804	0.12457	9.942e-01
RWDD1	62.3606	0.12455	9.942e-01
TAP2	9.38137	0.12453	9.956e-01
NKRF	3.5531	0.12452	9.956e-01
CARS2	27.2532	0.1245	9.956e-01
BET1	16.326	0.12449	9.956e-01
ENDOV	22.6869	0.12438	9.951e-01
FAM160A1	8.56192	0.12423	9.956e-01
SH2D4A	37.0188	0.12413	9.956e-01
NFYB	23.5543	0.12412	9.956e-01
SLC38A1	7.79598	0.12399	9.961e-01
GUCD1	12.5202	0.12385	9.956e-01
HMOX2	30.4964	0.12366	9.956e-01
BTBD7	35.2668	0.12366	9.863e-01
CCSAP	1.92628	0.12364	9.956e-01
CNIH4	63.2738	0.12362	9.942e-01
GTF2IRD2	15.2955	0.12346	9.956e-01
PTPRF	172.781	0.12343	9.863e-01
TMUB2	9.95118	0.12337	9.956e-01
NUP188	6.98667	0.12331	9.956e-01
DYNLT1	780.607	0.12319	9.942e-01
CPT2	11.4287	0.12307	9.956e-01
SNAP29	39.7591	0.12306	9.863e-01
SDF2	28.9072	0.12304	9.956e-01
TMCO3	57.0477	0.1229	9.942e-01
SEPT8	5.50643	0.12285	9.956e-01
ARMC5	4.65884	0.12285	9.956e-01
CCDC25	61.2813	0.12282	9.675e-01
WBP4	18.0461	0.12277	9.956e-01
KIAA1217	51.2833	0.12271	9.886e-01
PCSK7	15.7012	0.12267	9.956e-01
PDLIM5	59.4208	0.12245	9.844e-01
ECH1	33.768	0.12216	9.956e-01
HSBP1	789.749	0.12215	9.863e-01
BRK1	165.125	0.12215	9.863e-01
GNAQ	57.5474	0.12211	9.942e-01
FOXJ1	417.835	0.12203	9.863e-01
TAPBP	98.4823	0.12202	9.956e-01
MZF1	66.9228	0.12198	9.942e-01
TSPAN14	19.2293	0.12198	9.956e-01
WDR82	24.4055	0.12193	9.942e-01
FDXR	76.1617	0.12193	9.956e-01
PCIF1	18.3322	0.12192	9.942e-01
LRRC6	173.67	0.1219	9.803e-01
UBLCP1	34.2071	0.12186	9.942e-01
NUDT5	95.9939	0.12178	9.863e-01
TBC1D22B	14.1685	0.12154	9.956e-01
ZNF839	15.1495	0.12146	9.956e-01
VOPP1	32.0705	0.1214	9.942e-01
PHF23	12.3142	0.1213	9.956e-01
CCNG2	6.40505	0.1213	9.956e-01
DHRS1	18.4319	0.12126	9.956e-01
CLPX	24.9595	0.12116	9.942e-01
UBP1	11.3851	0.12115	9.956e-01
TBCA	437.377	0.12114	9.942e-01
UBE2J1	28.5095	0.12106	9.942e-01
CALCOCO1	49.0494	0.12106	9.863e-01
GTF2H3	24.1317	0.12105	9.863e-01
PDE6B	17.252	0.12102	9.956e-01
ANTXR2	10.4242	0.12095	9.956e-01
KANSL3	14.9355	0.12095	9.956e-01
TBC1D25	6.05239	0.12093	9.956e-01
TRMT112	245.041	0.12091	9.903e-01
MTURN	58.5624	0.12077	9.956e-01
CAMTA2	5.89947	0.12076	9.956e-01
PTP4A2	66.9988	0.12069	9.956e-01
USP33	39.9967	0.12067	9.893e-01
DNAJC5	46.6776	0.1206	9.863e-01
ZNF629	13.3967	0.12055	9.956e-01
HENMT1	4.3951	0.1205	9.956e-01
GP9	3.20987	0.1205	9.956e-01
PLPP1	12.4846	0.12041	9.956e-01
NCAPG2	2.85288	0.12038	9.956e-01
CPOX	6.73893	0.12037	9.956e-01
TP53I11	20.9899	0.12029	9.956e-01
HINT3	23.3035	0.12023	9.951e-01
HYOU1	36.9968	0.12021	9.956e-01
WDR34	227.04	0.12013	9.810e-01
VPS13C	152.024	0.12011	9.956e-01
AURKA	1.9689	0.12001	9.961e-01
ZNF780B	7.74883	0.11998	9.956e-01
HLCS	11.8718	0.11991	9.956e-01
TBL1XR1	55.6536	0.11987	9.844e-01
PAXIP1	6.24414	0.11982	9.956e-01
UPRT	6.18737	0.11975	9.956e-01
ATF3	64.0639	0.11971	9.956e-01
MTRF1L	11.7288	0.11961	9.956e-01
MAX	30.0381	0.11959	9.863e-01
GRTP1	13.4196	0.11949	9.956e-01
ANAPC11	199.406	0.11949	9.863e-01
SAMD4B	44.6729	0.11941	9.863e-01
SCAF8	19.6484	0.11924	9.956e-01
ZBTB48	25.1436	0.11919	9.942e-01
ZMYM1	10.8119	0.11913	9.956e-01
DIS3	19.7584	0.11912	9.956e-01
PLA1A	16.2096	0.11903	9.956e-01		Yes
PDE8A	8.01389	0.11899	9.956e-01
NINJ2	6.83059	0.11895	9.956e-01
IER3IP1	11.1862	0.11894	9.956e-01
BLVRA	52.9301	0.11892	9.956e-01
MAP3K2	68.5481	0.11889	9.942e-01
SLC30A7	13.7268	0.11874	9.956e-01
SDR42E2	8.99227	0.11873	9.956e-01
KCTD6	4.49389	0.11868	9.956e-01
ACACA	30.1854	0.11857	9.956e-01
SETD9	6.16359	0.11849	9.956e-01
MDFIC	25.8951	0.11821	9.956e-01
PIP5KL1	3.55592	0.11821	9.956e-01
COX6B1	435.471	0.11818	9.945e-01
CDC27	19.053	0.1181	9.951e-01
UBE2R2	24.0654	0.118	9.863e-01
PAX9	27.7696	0.11796	9.956e-01
NEDD8	102.257	0.11794	9.952e-01
SPTY2D1	26.688	0.11789	9.956e-01
CETN3	34.4198	0.11788	9.956e-01
TALDO1	244.841	0.11785	9.956e-01
SUMF1	17.2186	0.11784	9.956e-01
TRAPPC6A	31.6493	0.11766	9.863e-01
MTAP	8.06592	0.11754	9.956e-01
PRDX2	131.124	0.11749	9.942e-01
MINK1	31.443	0.11736	9.916e-01
SEC61B	279.133	0.11728	9.863e-01
WSB2	10.6664	0.1172	9.956e-01
TRPT1	69.3253	0.11712	9.956e-01
ANKHD1	4.57016	0.11707	9.956e-01
CGAS	3.31804	0.11678	9.961e-01
VPS45	11.4117	0.11678	9.956e-01
UBA7	15.4772	0.11669	9.956e-01
RPGR	109.456	0.11668	9.863e-01
DMD	85.6587	0.11662	9.956e-01
RPTOR	10.0917	0.11654	9.956e-01
TRIP12	93.4338	0.11651	9.717e-01
ATP5MC3	254.8	0.11648	9.956e-01
COG7	58.9059	0.11645	9.942e-01
ST14	78.722	0.11635	9.956e-01
CASZ1	85.1094	0.11635	9.942e-01
C1orf122	27.8514	0.11632	9.956e-01
YWHAH	196.267	0.1163	9.877e-01
RSPH9	398.188	0.11628	9.932e-01
STXBP1	30.3934	0.11619	9.956e-01
FOXP4	8.58599	0.11608	9.956e-01
CAPNS1	113.934	0.11589	9.956e-01
RIOX2	22.6159	0.11567	9.916e-01
SLC25A46	16.7956	0.11562	9.956e-01
BTBD2	12.6577	0.11558	9.956e-01
CAB39L	14.911	0.11556	9.956e-01
BCAS2	27.3517	0.11551	9.863e-01
PPP4R1	88.75	0.11546	9.863e-01
BABAM2	9.03727	0.11545	9.956e-01
ZNF396	24.3892	0.11545	9.956e-01
PRSS23	75.9737	0.1154	9.961e-01		Yes
MSL1	27.1742	0.11523	9.951e-01
GNL1	24.8794	0.1152	9.956e-01
FAM81A	31.6601	0.11506	9.956e-01
TSC2	33.0601	0.11492	9.956e-01
MST1	5.77704	0.11491	9.956e-01		Yes
CSTB	1161.68	0.11486	9.956e-01
HOMEZ	14.8019	0.11485	9.956e-01
GJB4	3.64465	0.1148	9.961e-01
ZNF317	5.51347	0.11469	9.956e-01
THOC7	82.7342	0.11464	9.956e-01
HPRT1	20.8043	0.1146	9.956e-01
ZNF432	17.1373	0.11454	9.956e-01
ZMAT5	18.2661	0.11438	9.956e-01
GRN	27.6196	0.11434	9.956e-01		Yes
RDH10	39.602	0.11432	9.956e-01
GRIPAP1	34.2554	0.11425	9.863e-01
TRIR	216.361	0.11425	9.521e-01
SCRN1	38.2433	0.11418	9.956e-01
DDX41	20.0353	0.11403	9.956e-01
FAM161B	13.2714	0.11394	9.956e-01
DCUN1D2	2.24428	0.11389	9.961e-01
PEX11B	23.5219	0.11374	9.942e-01
ATP2C2	86.5609	0.11371	9.956e-01
IFT122	72.3011	0.1137	9.942e-01
NF1	29.2567	0.11369	9.956e-01
SUCLG1	48.981	0.11367	9.942e-01
MYO1F	2.60382	0.11364	9.961e-01
PCAT1	3.86233	0.11357	9.956e-01
RBM8A	115.967	0.11354	9.916e-01
FLOT2	35.3794	0.11343	9.956e-01
POLR2B	51.7162	0.11339	9.863e-01
TERF1	20.5188	0.11337	9.942e-01
KIAA0895	31.2833	0.11331	9.956e-01
SPATA5	4.90253	0.11325	9.956e-01
RAB17	15.8187	0.11318	9.956e-01
ZDHHC4	29.7066	0.11316	9.942e-01
TNFAIP2	39.5401	0.11315	9.961e-01
MYL12B	478.351	0.11306	9.863e-01
ZNF525	3.80733	0.11304	9.956e-01
AP3S1	21.0951	0.11302	9.956e-01
NPRL3	25.9322	0.11297	9.956e-01
TSPYL5	18.7883	0.11296	9.956e-01
DGKZ	29.3502	0.1129	9.956e-01
VPS9D1	7.70119	0.11287	9.956e-01
ING4	9.84294	0.11283	9.956e-01
BICRA	4.66541	0.11275	9.956e-01
ATP5ME	242.337	0.11275	9.956e-01
INTS13	9.2684	0.11273	9.956e-01
MSI2	141.907	0.11265	9.863e-01
RTL5	9.84607	0.11262	9.956e-01
ARNTL2	6.12171	0.11237	9.961e-01
MID1IP1	79.2361	0.11231	9.942e-01
THADA	45.4029	0.11219	9.942e-01
SERAC1	10.2616	0.11218	9.956e-01
ESCO1	26.2895	0.11217	9.956e-01
MLXIP	76.7954	0.11201	9.863e-01
ZBED9	3.07599	0.11201	9.961e-01
MOV10	20.2528	0.11189	9.956e-01
LYPLAL1	19.2311	0.11188	9.956e-01
C6orf106	38.9014	0.11165	9.916e-01
FOCAD	69.2611	0.11159	9.956e-01
RNASET2	17.9326	0.11157	9.956e-01		Yes
TMEM8B	12.1278	0.11148	9.956e-01
USP14	39.3946	0.1114	9.956e-01
PIK3IP1	11.1902	0.11129	9.956e-01
LONRF2	9.81822	0.11128	9.956e-01
RFX1	17.8083	0.11127	9.956e-01
CENPO	3.4569	0.11118	9.956e-01
DCLRE1A	5.73427	0.11117	9.956e-01
BCL7A	30.1817	0.11115	9.956e-01
WDR92	17.5887	0.11111	9.956e-01
PUSL1	12.7966	0.1111	9.956e-01
CTDSPL2	10.1512	0.11106	9.956e-01
ELOA	21.4155	0.11101	9.956e-01
NDOR1	2.32913	0.11099	9.956e-01
AGL	41.2035	0.11085	9.942e-01
CELSR1	109.509	0.11084	9.956e-01
GALNT11	22.3186	0.11083	9.956e-01
NBL1	53.2623	0.1108	9.956e-01		Yes
LIPA	18.9508	0.1108	9.956e-01
CHM	9.39389	0.11078	9.956e-01
KDM2A	67.0523	0.11075	9.942e-01
C20orf85	2649.76	0.11073	9.942e-01
SLX4IP	9.5525	0.11069	9.956e-01
GALNT6	15.9699	0.11064	9.956e-01
PELI1	33.6953	0.1106	9.956e-01
RBX1	190.994	0.11052	9.886e-01
SPIRE2	26.4023	0.11045	9.956e-01
C19orf70	289.375	0.11045	9.942e-01
ZNF142	5.04412	0.1103	9.956e-01
ABCA5	101.74	0.11028	9.956e-01
SYMPK	26.995	0.11026	9.956e-01
EFTUD2	29.5367	0.11023	9.942e-01
ZNF704	10.6904	0.11022	9.956e-01
RBL1	2.44686	0.11001	9.959e-01
FAM189B	6.00174	0.10984	9.956e-01
PSMD9	31.1106	0.10976	9.956e-01
ARFGEF1	53.3246	0.10966	9.956e-01
FAM83F	13.3183	0.10964	9.956e-01
ANKRD13D	51.2812	0.10959	9.942e-01
SEC24D	14.728	0.10951	9.956e-01
ERCC5	15.0185	0.10948	9.956e-01
IGBP1	47.7569	0.10943	9.863e-01
UBE2S	50.0691	0.10942	9.956e-01
ENC1	13.3374	0.10941	9.956e-01
PPCS	60.6788	0.10939	9.956e-01
SEC24C	14.7176	0.10939	9.956e-01
IFT172	224.281	0.10937	9.863e-01
RHOT1	13.3492	0.10935	9.956e-01
GBE1	17.1711	0.1093	9.956e-01
MRPS5	70.3802	0.10925	9.863e-01
RHPN1	71.8957	0.10923	9.956e-01
POGLUT1	4.65774	0.10921	9.956e-01
PRDM4	11.5494	0.1092	9.956e-01
MED12	14.8687	0.10919	9.956e-01
FOXN3	28.5304	0.10917	9.956e-01
HNRNPH1	42.1629	0.10913	9.956e-01
XIAP	42.9945	0.10908	9.956e-01
TFCP2	20.4821	0.10902	9.956e-01
CHTOP	43.9345	0.10895	9.942e-01
PTGER2	12.8665	0.10892	9.956e-01
EHMT1	36.1845	0.10882	9.942e-01
LZTS2	4.71695	0.10873	9.956e-01
ZNF628	3.10122	0.1087	9.956e-01
GRPEL1	26.3303	0.10862	9.951e-01
HIGD2A	241.663	0.10855	9.956e-01
DBNL	24.5322	0.10854	9.956e-01
NUCB2	883.569	0.10851	9.956e-01		Yes
ZNF420	7.53201	0.10849	9.956e-01
INSR	41.2698	0.10848	9.956e-01
RBPJ	56.185	0.10847	9.942e-01
HTATIP2	48.6956	0.10846	9.956e-01
ARL6IP5	110.19	0.10835	9.863e-01
C12orf76	33.8023	0.1083	9.956e-01
PRKDC	106.098	0.10829	9.951e-01
CHID1	51.7017	0.10817	9.956e-01
WNK1	120.278	0.10815	9.863e-01
GNAL	20.7518	0.10814	9.956e-01
RAB2B	9.73363	0.10813	9.956e-01
C9orf64	10.9321	0.10807	9.956e-01
ASPSCR1	22.4767	0.10802	9.956e-01
PANK2	44.7375	0.10798	9.863e-01
GZF1	6.09552	0.10794	9.956e-01
NDUFS2	64.4444	0.10793	9.863e-01
HDHD2	7.51922	0.10791	9.956e-01
CDR2	5.4356	0.10786	9.961e-01
CYP20A1	25.9234	0.10783	9.956e-01
STX5	14.1254	0.10779	9.956e-01
CNKSR3	7.27323	0.10779	9.956e-01
ARHGEF11	8.66301	0.10778	9.956e-01
SZRD1	24.8217	0.10772	9.951e-01
MOB3B	2.66286	0.10765	9.961e-01
RABIF	30.9467	0.10763	9.956e-01
TKT	97.999	0.10761	9.956e-01
RNF146	16.9421	0.10758	9.956e-01
GNAI3	26.0129	0.10736	9.942e-01
SNAPC4	26.5902	0.10723	9.956e-01
C1QTNF4	7.03747	0.10716	9.956e-01		Yes
WRN	10.3975	0.10715	9.956e-01
GRK6	6.72135	0.10714	9.956e-01
FAM66C	2.18609	0.10714	9.961e-01
TBC1D9B	24.1911	0.10712	9.956e-01
ADAM22	3.40404	0.10707	9.961e-01
ZNF106	297.072	0.10695	9.863e-01
PRMT3	9.67146	0.1069	9.956e-01
PPP2R5A	27.5317	0.10689	9.956e-01
DDHD2	11.6266	0.10688	9.956e-01
KIF16B	12.1827	0.10686	9.956e-01
TRIAP1	12.7964	0.10683	9.956e-01
MTHFD2L	42.5954	0.10671	9.951e-01
MGST1	97.3802	0.1067	9.956e-01
MTFR1L	11.3433	0.10661	9.956e-01
WDR60	276.644	0.10659	9.956e-01
TSEN34	71.16	0.10659	9.942e-01
LSM3	75.5209	0.10658	9.956e-01
RHOQ	22.6183	0.10655	9.956e-01
TRAPPC1	95.8079	0.10652	9.942e-01
ALG8	14.2596	0.10651	9.956e-01
TMEM184B	15.1947	0.1065	9.956e-01
TBC1D13	6.21102	0.10646	9.956e-01
ODF3L1	2.69131	0.10644	9.961e-01
SLC35B3	33.5826	0.10642	9.956e-01
RSPRY1	25.176	0.10626	9.877e-01		Yes
SAMD15	83.0364	0.10624	9.956e-01
COG5	17.332	0.10621	9.956e-01
TRMT10A	28.822	0.10619	9.956e-01
DYNC1I2	42.1552	0.10615	9.956e-01
SNRPD2	185.588	0.10606	9.942e-01
KHDRBS3	13.5285	0.10599	9.956e-01
RFX5	12.6666	0.10592	9.956e-01
CDC42BPG	18.7559	0.10588	9.956e-01
ELOB	537.172	0.1058	9.956e-01
SLC7A7	5.52079	0.10578	9.956e-01
VMAC	8.00398	0.1057	9.956e-01
MYL6B	22.0458	0.1057	9.956e-01
CCNH	27.3912	0.10561	9.956e-01
C1orf141	75.3871	0.1056	9.961e-01
TRIM41	35.5552	0.10551	9.956e-01
NFATC2IP	33.358	0.10551	9.956e-01
STARD10	69.366	0.1055	9.956e-01
ARL14EP	20.8066	0.10541	9.956e-01
CHD3	33.1719	0.10537	9.956e-01
TM7SF2	63.1631	0.10528	9.956e-01
PTEN	41.7983	0.10523	9.956e-01
MEMO1	4.81538	0.10517	9.956e-01
FNTA	32.3869	0.10516	9.942e-01
BIRC2	33.6734	0.10504	9.956e-01
SNX2	71.5067	0.105	9.956e-01
MTHFD2	7.73519	0.10497	9.961e-01
TMPRSS2	36.6777	0.10497	9.956e-01		Yes
DCAF16	12.4342	0.10493	9.956e-01
CIDEB	23.0319	0.10492	9.956e-01
IRX5	27.2699	0.10477	9.956e-01
ASB9	3.91381	0.10477	9.961e-01
RNF8	25.0139	0.10467	9.956e-01
TFAP2A	13.0306	0.10456	9.956e-01
SSBP4	211.08	0.10445	9.956e-01
IFNAR2	17.6142	0.10445	9.956e-01		Yes
MTPAP	7.28495	0.10443	9.956e-01
SEM1	456.783	0.10431	9.956e-01
SMARCA4	99.8921	0.10424	9.803e-01
SCP2	122.536	0.10422	9.863e-01
DDX31	4.22692	0.10418	9.956e-01
SH3GLB1	72.0379	0.10416	9.863e-01
SH3BP5L	14.3073	0.10416	9.956e-01
NT5C2	24.1742	0.10406	9.956e-01
GAR1	34.7794	0.10402	9.956e-01
SMIM26	182.994	0.104	9.863e-01
LGALS3	1875.72	0.10392	9.956e-01		Yes
NDUFS5	344.156	0.10388	9.956e-01
MRPS14	29.6551	0.10387	9.956e-01
DNAJC21	33.2025	0.10385	9.956e-01
ZNF83	22.255	0.10385	9.956e-01
RBM15B	23.4776	0.10381	9.956e-01
PRDX3	166.898	0.10367	9.956e-01
CBX7	12.9664	0.10363	9.956e-01
ZNF254	11.4098	0.10362	9.956e-01
PTPN23	16.8877	0.10359	9.956e-01
ZBTB24	6.75205	0.10347	9.956e-01
SEC22A	3.40421	0.10341	9.956e-01
ATP5PB	121.337	0.10336	9.956e-01
PLA2R1	5.75039	0.10329	9.961e-01		Yes
LYN	41.8147	0.10315	9.956e-01
DCAF5	47.5945	0.10309	9.803e-01
ENDOG	245.473	0.10303	9.956e-01
TSN	24.7134	0.10302	9.956e-01
ZNF143	15.6089	0.10299	9.956e-01
ODR4	18.1145	0.10298	9.956e-01
VPS50	11.3872	0.1029	9.956e-01
TTC19	34.7362	0.10286	9.956e-01
EXOSC4	42.891	0.10284	9.956e-01
GRB7	5.74432	0.10281	9.961e-01
KAT6B	39.3346	0.10279	9.956e-01
SPIN2B	3.19166	0.10278	9.956e-01
TMEM63B	15.626	0.1027	9.956e-01
PLXNB1	79.2483	0.10251	9.956e-01
RUFY1	42.6182	0.1025	9.942e-01
PSD4	10.443	0.10231	9.956e-01
MTCH2	59.3858	0.10204	9.956e-01
EID1	248.303	0.10199	9.915e-01
HDAC8	15.8013	0.10197	9.956e-01
NSUN2	17.6912	0.10192	9.956e-01
CEP104	52.1122	0.1019	9.942e-01
HDHD5	12.1584	0.10176	9.956e-01
ELP1	28.4762	0.10168	9.956e-01
STK40	48.7185	0.10167	9.956e-01
MBNL3	5.80636	0.10154	9.961e-01
THOC1	11.9258	0.10145	9.956e-01
ATP6V1C1	28.8142	0.10138	9.956e-01
SLC22A23	70.5628	0.10134	9.956e-01
GSDMD	58.8452	0.10122	9.956e-01
ZNF662	1.68587	0.10119	9.961e-01
SLC22A16	18.6172	0.10112	9.961e-01
TMEM231	398.18	0.10109	9.956e-01
SMARCAL1	8.42016	0.10085	9.956e-01
FAM177A1	205.464	0.10084	9.942e-01		Yes
TMEM101	16.3233	0.1008	9.956e-01
SEH1L	5.88652	0.10064	9.956e-01
LDHD	5.14424	0.10063	9.961e-01
CASP4	42.8766	0.10055	9.956e-01
SLC35E2B	19.9781	0.10045	9.956e-01
VPS33A	7.91792	0.10042	9.956e-01
PPP1R35	41.662	0.10031	9.956e-01
SSBP3	61.732	0.1003	9.956e-01
ARHGEF37	12.5062	0.10028	9.956e-01
IARS2	109.669	0.10027	9.942e-01
DVL3	27.0517	0.10024	9.956e-01
SLC30A9	45.1438	0.10005	9.951e-01
ACTL6A	23.2625	0.09997	9.956e-01
NSMCE2	13.0716	0.09996	9.956e-01
ATE1	19.6711	0.09991	9.956e-01
CLBA1	40.0665	0.09979	9.956e-01
UTP14C	15.0645	0.09978	9.956e-01
ZNF440	118.639	0.0997	9.956e-01
ATG4B	20.1326	0.09962	9.956e-01
CD46	181.796	0.09962	9.956e-01
CHD1L	29.1735	0.09959	9.956e-01
MRPS16	71.5011	0.09956	9.942e-01
ADH5	66.245	0.09952	9.956e-01
ZCCHC9	18.9832	0.09945	9.956e-01
CAPG	21.3074	0.09941	9.956e-01
YPEL2	28.106	0.09939	9.956e-01
MTPN	70.6518	0.09926	9.942e-01
CLPB	6.17698	0.09924	9.956e-01
ZBTB39	3.40799	0.0992	9.956e-01
GATAD1	38.6532	0.099	9.956e-01
JDP2	11.4831	0.09898	9.956e-01
EEF1B2	196.655	0.09895	9.956e-01
NUDT3	66.7355	0.09891	9.942e-01
CNOT6L	18.372	0.09888	9.956e-01
NCOR2	33.7788	0.09886	9.956e-01
MAP2K1	12.1814	0.09879	9.956e-01
HIF1A	19.7576	0.09879	9.956e-01
ISCU	134.865	0.09873	9.956e-01
MCUB	14.9425	0.0987	9.956e-01
HP1BP3	34.1131	0.09858	9.956e-01
DOCK6	7.8649	0.09858	9.956e-01
TBC1D7	12.6102	0.09855	9.956e-01
PHF5A	18.4155	0.09852	9.956e-01
NKX2-1	7.71976	0.09846	9.956e-01
TAF7	82.113	0.09844	9.951e-01
ATP5F1C	109.083	0.09842	9.956e-01
GAK	44.6166	0.09834	9.956e-01
PSMB5	193.995	0.09827	9.952e-01
ITGAL	5.71044	0.09817	9.956e-01
GPN3	28.7004	0.09814	9.956e-01
C1GALT1	29.314	0.09812	9.956e-01
MFSD6	109.869	0.09805	9.863e-01
CHRAC1	13.1045	0.09804	9.956e-01
CBX8	9.04142	0.09799	9.956e-01
NISCH	17.9738	0.09786	9.956e-01
RAF1	34.7261	0.09784	9.942e-01
TIGD7	4.27796	0.09779	9.956e-01
AUH	14.3984	0.09775	9.956e-01
TWSG1	14.8026	0.09773	9.956e-01		Yes
CSTF3	26.8732	0.09773	9.956e-01
EXTL2	26.0371	0.09771	9.956e-01
ARFRP1	14.0235	0.09766	9.956e-01
IL6ST	37.9057	0.09761	9.956e-01		Yes
ARCN1	47.6404	0.09758	9.942e-01
ATP5MF	285.121	0.09754	9.956e-01
DNAJC15	96.8599	0.09752	9.956e-01
TLN1	39.9522	0.09744	9.956e-01
HACD4	188.791	0.09737	9.956e-01
XPO5	8.72115	0.09735	9.956e-01
NEXMIF	3.96595	0.09729	9.961e-01
DDO	6.59245	0.09728	9.956e-01
SLC4A8	36.3343	0.09726	9.956e-01
FUNDC1	16.7953	0.09726	9.956e-01
ZXDB	5.01789	0.09725	9.956e-01
TMEM52	11.4105	0.09725	9.956e-01
COX14	133.555	0.0971	9.956e-01
SLC39A13	8.81862	0.09708	9.956e-01
PIK3CD	12.0142	0.09705	9.956e-01
MCPH1	23.6773	0.09705	9.956e-01
THUMPD2	9.40741	0.09701	9.956e-01
FAM120AOS	21.6674	0.09696	9.956e-01
NFE2L1	66.3076	0.09695	9.956e-01
WDR78	232.384	0.09691	9.918e-01
BCL2L2	15.5917	0.09685	9.956e-01
STK35	17.2214	0.09683	9.956e-01
HERC4	18.8774	0.09683	9.956e-01
RAB20	20.3481	0.09671	9.956e-01
RAD17	17.8054	0.09669	9.956e-01
RHPN2	71.7397	0.09664	9.956e-01
KPNA4	43.1356	0.09662	9.942e-01
YY1AP1	22.4303	0.09659	9.956e-01
SLIT2	10.1954	0.09657	9.961e-01		Yes
SLC52A2	12.1816	0.09652	9.956e-01
CLDN16	18.9585	0.0965	9.956e-01
ZNF414	12.8873	0.09638	9.956e-01
TCIRG1	28.1147	0.09637	9.956e-01
VCPIP1	20.2335	0.09622	9.956e-01
C22orf39	59.8061	0.09618	9.956e-01
WDR18	27.3311	0.09611	9.956e-01
PPP3R1	11.6239	0.096	9.956e-01
USP45	11.6606	0.096	9.956e-01
EFCAB14	58.2388	0.09586	9.942e-01
ZXDA	2.34952	0.09584	9.961e-01
TMEM127	24.8534	0.09578	9.956e-01
C5orf49	610.93	0.09576	9.903e-01
C17orf82	24.2167	0.09562	9.956e-01
UQCRH	133.296	0.09556	9.956e-01
MAP7	59.6525	0.09553	9.942e-01
SRSF5	168.907	0.09553	9.956e-01
SP1	19.1505	0.09552	9.956e-01
KDM4B	22.4709	0.09549	9.956e-01
LARP4B	49.5815	0.09546	9.956e-01
MISP3	52.013	0.09538	9.956e-01
CDC73	29.644	0.09538	9.956e-01
PARL	4.71716	0.09536	9.956e-01
ZNF692	8.54239	0.09535	9.956e-01
CUX1	60.9219	0.09534	9.886e-01
PISD	9.51503	0.09534	9.956e-01
TUBGCP4	7.64836	0.09531	9.956e-01
NCSTN	23.8626	0.09528	9.956e-01
ADHFE1	13.2811	0.09526	9.956e-01
FBXW9	66.3962	0.09523	9.956e-01
DNPH1	470.33	0.09521	9.956e-01
PRELID1	75.9836	0.09516	9.956e-01
MMS19	13.046	0.0951	9.956e-01
GTF3C5	17.3154	0.09508	9.956e-01
RC3H1	61.0999	0.09501	9.956e-01
MUC4	470.329	0.095	9.956e-01		Yes
SFT2D2	36.8237	0.09498	9.956e-01
DENND6B	116.682	0.09496	9.951e-01
C1orf21	19.9575	0.09491	9.956e-01
ZFP69	2.1706	0.09487	9.961e-01
KIAA1147	22.0253	0.09482	9.956e-01
SLC22A18	32.5662	0.09481	9.956e-01
G3BP2	86.1424	0.09468	9.942e-01
FAM20B	12.7009	0.09467	9.956e-01
TUBE1	16.9222	0.09466	9.956e-01
SRSF9	176.604	0.09465	9.916e-01
RUFY3	29.0682	0.0946	9.956e-01
ZNF33A	66.7049	0.09457	9.942e-01
DHX32	72.4696	0.09455	9.956e-01
UPK1B	10.1696	0.09453	9.961e-01
FBH1	14.9581	0.09441	9.956e-01
CMTM7	12.6932	0.09441	9.956e-01
DLAT	30.6461	0.09439	9.956e-01
PTPN3	32.8846	0.09435	9.956e-01
PGD	66.0375	0.09432	9.956e-01
VAPB	33.2047	0.09423	9.956e-01
RANBP1	86.4425	0.09416	9.956e-01
TUBGCP3	7.50112	0.09411	9.956e-01
UBTF	36.1784	0.0941	9.956e-01
SNRPE	74.3403	0.09407	9.956e-01
TDRD3	18.0437	0.09397	9.956e-01
RBM11	3.59717	0.09395	9.961e-01
RNF219	11.7275	0.09395	9.956e-01
POP5	61.3897	0.09395	9.956e-01
VPS4A	10.5159	0.09392	9.956e-01
LRRC14	12.8553	0.09389	9.956e-01
DGUOK	62.9135	0.09387	9.956e-01
FAM193A	17.0232	0.09383	9.956e-01
LONRF3	3.62522	0.09379	9.961e-01
C3orf38	19.519	0.09368	9.956e-01
CD58	19.0602	0.09362	9.956e-01
IDNK	35.2828	0.09334	9.956e-01
ACBD6	26.8866	0.09333	9.951e-01
RAB10	91.9983	0.09331	9.942e-01
CDC42	253.945	0.09326	9.942e-01
PARD3B	22.7734	0.09324	9.956e-01
TRIM16	17.5269	0.09322	9.956e-01
MAP1LC3B	71.1286	0.09317	9.956e-01
MBIP	8.16483	0.09317	9.956e-01
ZNF468	7.06138	0.09316	9.956e-01
PXN	68.2478	0.09314	9.863e-01
SACM1L	18.6564	0.09314	9.956e-01
ARHGEF38	27.9799	0.09313	9.956e-01
CDK5RAP2	42.6238	0.09313	9.956e-01
PARP10	23.077	0.09307	9.956e-01
GATC	9.16945	0.09305	9.956e-01
B3GNT5	98.7454	0.09298	9.942e-01
RUNX1	96.2136	0.09294	9.956e-01
SUPT4H1	39.8692	0.09291	9.956e-01
RNF4	16.8931	0.09288	9.956e-01
KAT6A	29.7001	0.09288	9.956e-01
PSMG2	56.1543	0.09278	9.956e-01
HOMER3	2.65817	0.09267	9.961e-01
MRPS30	28.1329	0.09266	9.956e-01
NDUFA8	101.353	0.09262	9.956e-01
RNASE4	9.57449	0.09259	9.961e-01		Yes
SOCS6	14.8878	0.09252	9.956e-01
CDH8	3.15807	0.09248	9.961e-01
EPM2A	2.99833	0.09245	9.961e-01
MRPL11	50.1923	0.09243	9.956e-01
GLMP	13.9452	0.09236	9.956e-01
HERC2	48.9501	0.09231	9.956e-01
CDNF	6.0609	0.09229	9.956e-01		Yes
ACTR2	77.2521	0.09226	9.956e-01
CD9	532.118	0.09225	9.956e-01
RBBP5	7.09371	0.09225	9.956e-01
PCMTD2	22.1761	0.09212	9.956e-01
CACNG6	59.9707	0.09207	9.956e-01
TAX1BP3	3.97701	0.09201	9.961e-01
SRD5A2	53.1502	0.092	9.956e-01
REEP6	10.0253	0.09196	9.956e-01
HIBCH	28.8764	0.09189	9.956e-01
ME2	34.2005	0.09189	9.956e-01
SF3B5	124.23	0.09188	9.956e-01
ZNF197	6.37449	0.09182	9.956e-01
ATG4D	8.43295	0.09178	9.956e-01
CDK5RAP3	55.3331	0.09168	9.942e-01
NADSYN1	17.6356	0.09166	9.956e-01
PTPRA	63.0883	0.09165	9.956e-01
PEAK1	43.849	0.09164	9.956e-01
ZNF512	11.3286	0.09164	9.956e-01
SYTL3	91.3114	0.09164	9.956e-01
PDCD6IP	129.928	0.0916	9.863e-01
ATP2A2	285.644	0.09159	9.956e-01
RNF220	29.9162	0.09158	9.956e-01
SELENOH	373.51	0.09156	9.952e-01
ZNF264	48.4435	0.09153	9.951e-01
TMEM161B	8.04815	0.09141	9.956e-01
MYADM	37.2169	0.09138	9.956e-01
STEAP3	63.8899	0.09132	9.956e-01
DDB1	67.0381	0.09132	9.942e-01
TPPP3	1035.84	0.09128	9.956e-01
P3H1	3.17775	0.09124	9.961e-01
AMD1	20.8498	0.09122	9.956e-01
XPOT	25.1937	0.09113	9.956e-01
SPDYE16	1.7974	0.09112	9.961e-01
VHL	16.7107	0.09111	9.956e-01
ZFPL1	21.3277	0.09107	9.956e-01
SUOX	11.9532	0.091	9.956e-01
FAM66B	4.9619	0.09089	9.961e-01
SLC39A7	20.0705	0.09077	9.956e-01
CBX3	82.2112	0.09071	9.956e-01
DNAAF5	36.3296	0.09069	9.956e-01
SETBP1	13.4109	0.09069	9.956e-01
THUMPD3	29.7283	0.09069	9.956e-01
CDKN2C	10.0469	0.09065	9.956e-01
RETSAT	9.91102	0.09064	9.956e-01
TM2D1	50.7972	0.0905	9.956e-01
TTC14	30.5373	0.09044	9.956e-01
HNF4G	9.38335	0.09033	9.956e-01
GUSB	22.5929	0.09025	9.956e-01
CCZ1	8.43123	0.09009	9.961e-01
C11orf58	156.643	0.09007	9.863e-01
WBP11	60.1734	0.08993	9.956e-01
GSKIP	17.85	0.08989	9.956e-01
RPA1	16.5174	0.08968	9.956e-01
FAH	5.02521	0.08966	9.961e-01
MAP3K9	4.46363	0.08959	9.956e-01
NPHP3	9.67824	0.08953	9.956e-01
APOL1	28.8885	0.0895	9.956e-01		Yes
CDK8	12.3089	0.08948	9.956e-01
SNX12	5.7509	0.08947	9.956e-01
NR4A2	35.8546	0.08941	9.956e-01
EPHA2	34.6036	0.08939	9.956e-01
ABCE1	22.4144	0.08938	9.956e-01
NDUFS6	149.1	0.08938	9.946e-01
RNF215	6.52051	0.08932	9.961e-01
ZDHHC5	24.7131	0.08932	9.956e-01
TMEM167A	32.7019	0.08925	9.956e-01
ATP9A	63.6014	0.0891	9.956e-01
SMARCC2	36.1872	0.08908	9.956e-01
PIR	61.2901	0.08899	9.956e-01
ARHGAP12	22.5231	0.08897	9.956e-01
CGGBP1	33.9143	0.08894	9.956e-01
SRPRA	47.2529	0.08894	9.956e-01
HADHB	43.9865	0.08875	9.956e-01
ALG10B	7.06332	0.08864	9.956e-01
C1orf131	18.4578	0.08861	9.956e-01
NPHP4	20.5884	0.0886	9.956e-01
TUBGCP2	172.848	0.08858	9.956e-01
ADCK5	5.84338	0.0885	9.956e-01
DNAJC11	15.1124	0.08846	9.956e-01
USP13	9.72699	0.08845	9.961e-01
PSMA5	145.019	0.08844	9.956e-01
CRLS1	35.3588	0.08842	9.956e-01
CEP57L1	9.26	0.08839	9.956e-01
ARMCX5	12.2944	0.08837	9.956e-01
NRAS	14.7978	0.08831	9.956e-01
KIF22	38.3014	0.08819	9.956e-01
ING5	22.9293	0.08807	9.956e-01
JOSD1	12.0589	0.08807	9.956e-01
HDAC3	12.3518	0.08804	9.956e-01
ZNF655	21.4607	0.088	9.956e-01
MRPL4	42.6025	0.0878	9.956e-01
EIF4G3	92.5585	0.0878	9.942e-01
CORO1C	6.45186	0.08769	9.961e-01
PTGR2	11.7595	0.08753	9.956e-01
SLITRK6	10.3032	0.0875	9.961e-01
CERS6	66.8553	0.08745	9.956e-01
PPAT	5.04549	0.08729	9.961e-01
CCDC40	126.724	0.08717	9.956e-01
TMEM14B	250.224	0.08716	9.956e-01
LANCL2	10.2803	0.08705	9.956e-01
CASP8	21.7899	0.08705	9.956e-01
SNX24	12.6437	0.08695	9.956e-01
ABCB10	17.6575	0.08689	9.956e-01
COPG1	44.4926	0.08687	9.956e-01
SLC25A22	8.41287	0.08683	9.956e-01
MAPKAPK2	18.5882	0.08681	9.956e-01
MARF1	24.5314	0.08675	9.956e-01
KIAA0355	5.44905	0.08674	9.961e-01
AIFM1	24.5663	0.08671	9.956e-01
SRGAP2B	9.30914	0.08665	9.956e-01
ALS2	20.309	0.08663	9.956e-01
CDIPT	9.97447	0.08655	9.956e-01
BCKDHB	8.63015	0.08652	9.956e-01
ABCD3	41.6977	0.08651	9.956e-01
C12orf57	102.414	0.08648	9.956e-01
POLR2J	36.1808	0.08643	9.956e-01
MRPL12	7.83143	0.08639	9.961e-01
SUGT1	135.079	0.08636	9.956e-01
MED31	76.0936	0.08635	9.956e-01
TTC30A	60.4573	0.08631	9.956e-01
RNPEPL1	17.9434	0.08625	9.956e-01
BAG4	13.1112	0.0862	9.956e-01
R3HDM4	21.6534	0.08609	9.956e-01
MRPL1	15.9201	0.08606	9.956e-01
TMEM87B	33.9025	0.08604	9.956e-01
HNRNPM	125.771	0.08591	9.956e-01
TCTN2	52.044	0.0859	9.956e-01
ECHDC2	49.9929	0.08586	9.956e-01
CASC4	130.716	0.08577	9.956e-01
EIF3K	219.296	0.08571	9.956e-01
ZNF131	13.8112	0.0857	9.956e-01
TXNDC9	42.7377	0.08562	9.956e-01
C6orf226	55.5234	0.08559	9.956e-01
ITGB5	18.7452	0.08558	9.956e-01
HIPK1	207.459	0.08556	9.956e-01
IFT80	60.3106	0.08553	9.956e-01
TMEM181	21.3128	0.08549	9.956e-01
DGCR2	16.4915	0.08548	9.956e-01
USP2	46.3095	0.08514	9.956e-01
CLIP1	136.329	0.08505	9.956e-01
UQCC3	43.9458	0.08502	9.956e-01
PPP6R2	28.0589	0.085	9.956e-01
RAB5B	35.4207	0.08496	9.956e-01
TSPAN19	305.694	0.08496	9.956e-01
ZNF346	5.66304	0.08489	9.956e-01
PPIC	51.8347	0.08486	9.956e-01
CCDC149	5.77526	0.08485	9.956e-01
PMM2	9.67398	0.08485	9.956e-01
ACBD3	47.367	0.08484	9.956e-01
TIPRL	35.5563	0.08479	9.956e-01
KLHL36	15.7117	0.08473	9.956e-01
SAMM50	28.7337	0.08471	9.956e-01
ESRRA	19.0801	0.0847	9.956e-01
LRP10	85.5417	0.08468	9.956e-01
ARL8B	31.136	0.08463	9.956e-01
MXRA7	27.0846	0.08455	9.961e-01
TMEM80	21.7466	0.08453	9.956e-01
HIGD1A	13.7763	0.08452	9.956e-01
SSR4	349.805	0.0845	9.956e-01
CHCHD5	147.811	0.08445	9.956e-01
ADCK2	6.50595	0.08444	9.956e-01
HAUS1	13.5134	0.08434	9.956e-01
BORCS6	3.01712	0.08432	9.961e-01
GPX3	22.0992	0.08432	9.961e-01		Yes
SLC18B1	17.9299	0.08413	9.956e-01
CRK	20.8769	0.08411	9.956e-01
SREK1IP1	43.4043	0.08409	9.956e-01
ZNF263	7.6093	0.08404	9.956e-01
COPS5	48.8077	0.08404	9.956e-01
KATNA1	27.5429	0.08403	9.956e-01
TBC1D14	15.7664	0.08394	9.956e-01
ZBTB33	19.1913	0.08389	9.956e-01
CXorf40A	6.30977	0.08388	9.956e-01
ICE1	28.6725	0.08383	9.956e-01
C9orf135	308.42	0.08382	9.956e-01
TPI1	196.492	0.08377	9.956e-01
RFXANK	40.3483	0.08374	9.956e-01
SCD	12.9261	0.08374	9.961e-01
DNAI1	171.634	0.08365	9.956e-01
SPSB2	17.7686	0.08358	9.956e-01
VAMP4	8.16538	0.08357	9.956e-01
NKAPD1	34.7206	0.08352	9.942e-01
TDRP	19.2747	0.08349	9.961e-01
ENTR1	13.2065	0.08347	9.956e-01
SEPT9	118.626	0.0834	9.956e-01
SERINC5	16.4117	0.08334	9.956e-01
REEP3	43.4707	0.08331	9.956e-01
TPM4	33.8394	0.0833	9.961e-01
ARHGEF12	40.2972	0.08324	9.956e-01
DUSP18	107.544	0.08319	9.956e-01
AGBL2	118.73	0.08318	9.956e-01
ZNF429	19.2819	0.08315	9.956e-01
PCGF5	31.4939	0.08309	9.956e-01
ZMYND12	59.4613	0.08302	9.956e-01
CYP2J2	12.5125	0.08297	9.956e-01
CTNNA1	210.612	0.08295	9.751e-01
ZNF888	9.07488	0.0829	9.956e-01
USP40	25.2107	0.08289	9.956e-01
ZNF554	3.42539	0.08263	9.961e-01
PDHX	11.4075	0.08252	9.956e-01
RAB13	82.2843	0.08247	9.956e-01
HNRNPC	200.085	0.08246	9.956e-01
TCEAL8	18.5114	0.08245	9.956e-01
ATP5F1A	166.363	0.08242	9.956e-01
CAPRIN1	111.592	0.08241	9.956e-01
KIF11	3.03807	0.08233	9.961e-01
ZNF703	23.9552	0.08228	9.956e-01
LARP1B	16.3915	0.08228	9.956e-01
TRAPPC5	5.56263	0.08226	9.961e-01
LIMA1	35.0156	0.08223	9.956e-01
ZBTB18	23.8684	0.08217	9.956e-01
MAT1A	10.8647	0.08216	9.961e-01
SNAP23	40.5718	0.08216	9.956e-01
GRHPR	32.1458	0.08209	9.956e-01
SSB	372.204	0.08205	9.942e-01
UQCC2	88.6116	0.08202	9.956e-01
PRPSAP1	48.2384	0.082	9.956e-01
RIDA	12.3471	0.08198	9.956e-01
MAL2	78.701	0.08196	9.956e-01
TDRD7	21.599	0.08189	9.956e-01
TM9SF3	85.1221	0.08188	9.956e-01
RCCD1	3.95528	0.08185	9.961e-01
NAPG	26.5262	0.08185	9.956e-01
IFNLR1	4.77612	0.0817	9.956e-01
ZNF680	18.2674	0.08167	9.956e-01
MOB4	11.4697	0.08166	9.956e-01
CENPB	21.1553	0.08164	9.956e-01
NPIPA5	5.48246	0.08162	9.961e-01
ZDHHC12	19.2791	0.08162	9.956e-01
FA2H	11.1731	0.08158	9.961e-01
RBMX2	17.6628	0.08154	9.956e-01
FYTTD1	39.9881	0.0815	9.956e-01
LSM10	11.4007	0.08149	9.956e-01
MRPS35	61.1417	0.08147	9.956e-01
DCLRE1C	9.43898	0.08145	9.956e-01
RAP1B	63.5064	0.0814	9.956e-01
TRAPPC2B	17.3907	0.08134	9.956e-01
MARCH2	14.6692	0.0812	9.956e-01
NCALD	41.4086	0.08119	9.956e-01
NMNAT1	7.6164	0.08109	9.956e-01
COX7A2L	85.056	0.08103	9.956e-01
KCTD18	16.576	0.08098	9.956e-01
MRPL14	109.193	0.08091	9.956e-01
FTH1	5920.36	0.0809	9.956e-01
CMTR1	10.5836	0.08086	9.956e-01
KLHDC2	28.241	0.08084	9.956e-01
MAP3K7CL	1.46567	0.08075	9.961e-01
SMYD2	130.5	0.08074	9.956e-01
GTPBP4	29.4497	0.08069	9.956e-01
ZNF267	23.0986	0.08051	9.956e-01
MYO9B	16.6681	0.08049	9.956e-01
CFAP53	520.575	0.08048	9.956e-01
LPXN	3.66136	0.08045	9.961e-01
POLR2H	57.8826	0.08044	9.951e-01
HDAC7	24.0728	0.08042	9.956e-01
GFM2	57.9012	0.08042	9.956e-01
AFDN	232.822	0.08037	9.956e-01
CAPZA1	40.8959	0.08026	9.956e-01
ZBED8	5.6228	0.08021	9.956e-01
PKN1	49.282	0.08019	9.956e-01
ALKBH8	3.148	0.08017	9.961e-01
LYAR	13.2293	0.08015	9.956e-01
CHD9	68.55	0.08008	9.956e-01
STXBP5	8.60203	0.08008	9.956e-01
XPR1	32.954	0.08007	9.956e-01
TAB2	18.6686	0.08002	9.956e-01
OPA1	24.2037	0.08001	9.956e-01
TM9SF2	247.316	0.07998	9.956e-01
GCN1	17.075	0.07989	9.956e-01
BICC1	20.7592	0.07983	9.961e-01
SIN3A	32.5319	0.07982	9.956e-01
RBBP8	20.35	0.07977	9.956e-01
SLC25A4	133.982	0.0797	9.956e-01
TARS	23.2138	0.07965	9.956e-01
MRPL37	37.6887	0.07964	9.956e-01
ZNF234	7.77245	0.07963	9.956e-01
SLC27A5	7.79889	0.07961	9.961e-01
FAM122C	4.68493	0.07961	9.961e-01
GTF3C3	34.8463	0.07944	9.956e-01
WNT9A	20.5195	0.07925	9.961e-01		Yes
CEBPZOS	46.7424	0.07924	9.956e-01
APOBEC3F	4.48577	0.07923	9.961e-01
PSEN1	17.7857	0.07919	9.956e-01
C9orf3	38.4031	0.07915	9.956e-01
GNS	56.4928	0.07914	9.956e-01
MICU2	50.8583	0.07906	9.956e-01
UBE2A	74.6223	0.07903	9.956e-01
FRS2	10.8543	0.07901	9.956e-01
DMKN	272.407	0.07893	9.956e-01		Yes
FAM210A	6.11035	0.07886	9.956e-01
PPP1R21	16.1997	0.07881	9.956e-01
CCDC92	22.1106	0.0788	9.956e-01
CROT	15.8267	0.07873	9.956e-01
CORO2B	21.041	0.07863	9.961e-01
CLMN	215.751	0.07858	9.956e-01
MYO1G	2.10705	0.07852	9.961e-01
CYP4B1	665.431	0.0785	9.961e-01
NARS2	12.8732	0.07846	9.956e-01
CD151	23.6214	0.07846	9.956e-01
TRUB2	16.188	0.07846	9.956e-01
MORN2	1029.89	0.07846	9.956e-01
SLU7	34.1873	0.07839	9.956e-01
ADD1	73.2585	0.07836	9.916e-01
IST1	39.2404	0.07833	9.956e-01
AKT2	43.533	0.07826	9.956e-01
PPP1R16A	126.623	0.07825	9.956e-01
ANKRD65	60.7495	0.07822	9.956e-01
DYRK1B	41.6117	0.07818	9.956e-01
LSM14B	16.7594	0.07814	9.956e-01
AK8	71.5916	0.0781	9.956e-01
CYB561D1	6.62376	0.07809	9.956e-01
RECQL	21.3368	0.07804	9.956e-01
SUN1	127.664	0.07797	9.956e-01
CNOT3	23.6982	0.07796	9.956e-01
TNFAIP8L1	210.818	0.07793	9.951e-01
DDX52	26.2264	0.07792	9.956e-01
TMEM223	38.3767	0.07788	9.956e-01
SLC38A6	48.2722	0.07772	9.956e-01
MAN2C1	19.7699	0.07768	9.956e-01
LDHA	21.1045	0.07766	9.961e-01
FBRSL1	17.2663	0.07762	9.956e-01
FAM241B	4.85922	0.07754	9.961e-01
COQ8A	12.516	0.07752	9.956e-01
LUC7L3	81.5926	0.0775	9.956e-01
SKP1	419.657	0.07749	9.956e-01
PACSIN2	41.7482	0.07748	9.956e-01
MAK16	7.95219	0.07743	9.956e-01
C5orf38	5.40101	0.07738	9.961e-01
GLO1	58.5371	0.07732	9.956e-01
S100PBP	13.8297	0.0772	9.956e-01
PARD3	53.0717	0.07718	9.956e-01
GMDS	36.5845	0.07713	9.956e-01
EFR3A	39.0776	0.07709	9.956e-01
TGDS	10.7719	0.07709	9.956e-01
B3GNT7	65.0962	0.07704	9.956e-01
YTHDF1	17.769	0.07695	9.956e-01
UBR3	16.4765	0.07692	9.956e-01
DLG3	44.4765	0.07679	9.956e-01
APH1B	36.598	0.07675	9.956e-01
SLC25A23	12.9622	0.07658	9.956e-01
SOBP	16.5792	0.07655	9.956e-01
FBXW5	33.9718	0.07642	9.956e-01
SLC38A9	5.94422	0.07635	9.961e-01
ZNRD1	24.1343	0.07631	9.956e-01
ZNF593	46.3489	0.07631	9.956e-01
TNK1	5.66342	0.07624	9.956e-01
RNF25	10.134	0.07622	9.956e-01
FAM53B	26.3002	0.07614	9.956e-01
SGSM3	13.3825	0.07613	9.956e-01
DCAF1	11.2294	0.0761	9.956e-01
BLOC1S1	55.4645	0.0758	9.956e-01
MRPL39	28.5386	0.07577	9.956e-01
TMEM154	86.8021	0.07563	9.956e-01
C2orf42	10.2018	0.07558	9.956e-01
FCMR	5.46361	0.07557	9.961e-01		Yes
CCDC126	14.3837	0.07556	9.956e-01		Yes
NDUFA3	223.845	0.07551	9.961e-01
SLC25A14	33.4781	0.07543	9.956e-01
NDUFS1	63.0101	0.07526	9.956e-01
CCDC148	46.1274	0.07522	9.956e-01
LRRC36	16.3087	0.07521	9.961e-01
SRSF6	40.0492	0.07521	9.956e-01
GOLGA3	36.7482	0.07519	9.956e-01
SAYSD1	21.0142	0.07516	9.956e-01
GCLM	132.292	0.07506	9.956e-01
ENY2	82.0512	0.07504	9.956e-01
HSPB11	326.932	0.07501	9.956e-01
C17orf80	15.5619	0.07494	9.956e-01
NPEPPS	82.0808	0.07494	9.956e-01
IPMK	35.2806	0.07491	9.956e-01
CASP10	13.2737	0.07484	9.961e-01
MKL2	31.8352	0.07474	9.956e-01
ZSWIM7	33.9611	0.07474	9.956e-01
PHLDA2	15.2398	0.07469	9.961e-01
USO1	51.4818	0.07465	9.956e-01
PLGRKT	22.4762	0.07462	9.956e-01
FKBP8	114.096	0.07454	9.956e-01
RAMMET	29.676	0.07453	9.956e-01
CTDSP1	10.3641	0.07447	9.956e-01
ALDH6A1	8.4885	0.07445	9.961e-01
CCDC170	708.531	0.07443	9.956e-01
LPAR3	38.442	0.07434	9.956e-01
NOL4L	13.6577	0.07417	9.956e-01
FLYWCH1	11.2897	0.07412	9.961e-01
GSK3B	50.1453	0.0741	9.956e-01
C19orf18	2.18093	0.074	9.961e-01
RAB5A	26.7292	0.07397	9.956e-01
TTC27	7.72633	0.07393	9.956e-01
C6orf120	18.6866	0.0739	9.956e-01		Yes
EGFR	24.7843	0.07381	9.956e-01		Yes
GMPPA	10.7767	0.07377	9.956e-01
PPIL2	16.0073	0.07373	9.956e-01
CEP250	46.1349	0.07351	9.956e-01
THRAP3	96.7579	0.07348	9.956e-01
ROPN1L	570.408	0.0734	9.956e-01
CTNNB1	90.2382	0.07336	9.956e-01
ECHDC1	29.1679	0.07326	9.956e-01
BCKDK	9.62509	0.07321	9.956e-01
MIR210HG	5.1377	0.07318	9.961e-01
NBN	43.2092	0.07315	9.956e-01
UBE3B	25.2145	0.0731	9.956e-01
ARL4C	3.89576	0.07306	9.961e-01
TRIP4	13.8091	0.07306	9.956e-01
RPP38	90.0704	0.07293	9.956e-01
MRPL51	126.868	0.07293	9.956e-01
ORC6	3.54061	0.07292	9.961e-01
ABHD17C	13.0099	0.07291	9.956e-01
NAA10	13.7391	0.07287	9.956e-01
UBE2Z	47.3105	0.07282	9.956e-01
CNOT10	32.5926	0.07279	9.956e-01
ZBTB49	2.08257	0.07277	9.961e-01
FAM208A	40.49	0.07277	9.956e-01
GPR89A	3.94639	0.07271	9.961e-01
AGR3	708.876	0.07271	9.956e-01
TIMM8B	71.8486	0.07271	9.956e-01
GLTP	15.0063	0.0727	9.956e-01
ZNF12	18.4514	0.07267	9.956e-01
POLQ	12.852	0.07259	9.961e-01
CPNE3	93.6726	0.07252	9.956e-01
DHTKD1	7.27503	0.07252	9.961e-01
MOSPD3	37.217	0.07248	9.956e-01
ADO	4.78825	0.07247	9.961e-01
CSRNP2	8.1655	0.07246	9.956e-01
OSBPL9	33.5858	0.07239	9.956e-01
PDCD5	103.074	0.07229	9.956e-01
CPSF3	18.1078	0.07224	9.956e-01
VAMP5	15.1821	0.07215	9.961e-01
ZC3HAV1	44.9834	0.07211	9.956e-01
JAK1	126.191	0.07209	9.942e-01
NAA50	20.9425	0.07202	9.956e-01
PRMT5	28.6285	0.07202	9.956e-01
LONP2	73.9971	0.07202	9.956e-01
ZNF713	6.96371	0.07201	9.961e-01
FLAD1	21.9461	0.07198	9.956e-01
PCDH7	52.4739	0.07195	9.956e-01
PAXBP1	41.0024	0.07191	9.956e-01
RBL2	59.3343	0.07189	9.956e-01
SCOC	61.413	0.07189	9.956e-01
DPCD	202.235	0.07188	9.956e-01
GOLPH3	60.6975	0.07184	9.956e-01
NVL	16.1463	0.07183	9.956e-01
DDX1	39.2727	0.07179	9.956e-01
DNAJC2	48.0211	0.07179	9.956e-01
IL17RA	11.2882	0.07178	9.956e-01		Yes
CHN1	2.13119	0.07172	9.961e-01
DNASE1	14.3041	0.07165	9.961e-01		Yes
C1QBP	124.756	0.07162	9.956e-01		Yes
GNAI2	68.4493	0.07161	9.956e-01
MLF1	245.663	0.0716	9.956e-01
ATRN	16.1333	0.07158	9.956e-01		Yes
ZFYVE1	5.30717	0.07146	9.961e-01
AHDC1	22.8476	0.07145	9.956e-01
SRBD1	11.3412	0.07141	9.956e-01
DHX9	68.5059	0.07131	9.956e-01
FCGRT	61.7698	0.07126	9.956e-01
ZNF449	2.81074	0.07121	9.961e-01
CCNA2	1.78086	0.07121	9.961e-01
ISOC2	33.9035	0.07116	9.956e-01
POLR1D	86.6819	0.07101	9.956e-01
MFSD1	58.9803	0.071	9.956e-01
GOLGA2	75.8001	0.07097	9.956e-01
PICALM	29.1354	0.07092	9.956e-01
TIMMDC1	46.1577	0.07089	9.956e-01
DPY19L1	19.603	0.07077	9.961e-01
ZNF627	20.9505	0.07075	9.956e-01
TMEM141	41.5919	0.07074	9.956e-01
PAIP2	111.037	0.07073	9.956e-01
RP2	13.7476	0.07065	9.956e-01
FBXO11	40.3426	0.07062	9.956e-01
SGK1	18.5839	0.07062	9.961e-01
SNX6	83.105	0.07054	9.956e-01
MAU2	24.6048	0.07046	9.956e-01
TMEM168	9.3019	0.07038	9.956e-01
TRAPPC4	40.5791	0.07029	9.956e-01
PART1	20.9989	0.07028	9.961e-01
THAP3	6.34396	0.07011	9.960e-01
TUSC2	113.132	0.07011	9.956e-01
OVOL2	19.4051	0.07002	9.956e-01
RFX7	8.04225	0.07002	9.956e-01
C14orf119	28.1341	0.06999	9.956e-01
PTS	61.7802	0.06998	9.956e-01
PHYKPL	35.4849	0.06998	9.956e-01
MINDY4	18.2541	0.06997	9.961e-01
MTMR6	25.6351	0.06995	9.956e-01
CCDC33	227.283	0.06993	9.956e-01
FBXW2	17.7638	0.06982	9.956e-01
CCDC97	23.0159	0.06978	9.956e-01
SHKBP1	11.2561	0.06972	9.956e-01
CARD14	2.86661	0.0697	9.961e-01
GSTCD	2.5966	0.06965	9.961e-01
EIF2D	21.0298	0.06963	9.956e-01
SMIM10L1	41.7542	0.06962	9.956e-01
PFDN6	55.8106	0.06962	9.956e-01
MTMR4	10.3274	0.06951	9.956e-01
PLA2G6	10.3409	0.06934	9.961e-01
PCMT1	36.9408	0.06928	9.956e-01
OCRL	6.97428	0.06913	9.956e-01
MEF2D	8.64493	0.06913	9.956e-01
MTIF2	26.3129	0.06913	9.956e-01
SLC27A4	2.51257	0.06906	9.961e-01
DDX27	26.2785	0.06905	9.956e-01
PLPP3	5.43644	0.06903	9.961e-01
CCHCR1	22.7128	0.06896	9.956e-01
HNRNPAB	88.3318	0.06894	9.956e-01
SCYL2	20.9801	0.06879	9.956e-01
MGMT	178.677	0.06877	9.956e-01
TOX4	56.4991	0.06875	9.956e-01
NECAP1	11.9166	0.06873	9.956e-01
CCDC43	24.3636	0.06865	9.956e-01
MRPL35	18.8343	0.06864	9.956e-01
NDUFB5	107.865	0.06863	9.956e-01
STX18	37.9137	0.06863	9.956e-01
CNOT4	38.3356	0.06855	9.956e-01
LAMB2	9.05987	0.06853	9.961e-01		Yes
UTP11	18.7011	0.0685	9.956e-01
RFESD	2.56292	0.06841	9.961e-01
PIP5K1A	19.1518	0.06838	9.956e-01
CLK3	13.8334	0.06834	9.956e-01
AKAP13	65.4334	0.06826	9.956e-01
KLHL12	13.3075	0.06825	9.956e-01
FAM136A	31.7021	0.06823	9.956e-01
STUB1	147.885	0.06822	9.956e-01
BNIP2	27.1014	0.06822	9.956e-01
TMEM176B	15.3378	0.06822	9.961e-01
NOSIP	55.5739	0.06821	9.956e-01
SPI1	5.14671	0.06819	9.961e-01
C1orf210	6.77869	0.06816	9.961e-01
OSBPL5	9.19202	0.06811	9.961e-01
MARCH8	9.96581	0.068	9.961e-01
L3HYPDH	10.7007	0.06795	9.961e-01
POU2F1	19.3061	0.06792	9.956e-01
GPX8	24.1453	0.06792	9.961e-01
CTDSPL	11.5297	0.0679	9.961e-01
TRPC4AP	21.2973	0.06785	9.956e-01
MRPL2	23.2615	0.0678	9.956e-01
ZDHHC3	28.1329	0.06775	9.956e-01
TEFM	14.3653	0.06764	9.956e-01
ATP11B	25.0567	0.06762	9.956e-01
CASC10	7.74545	0.06762	9.961e-01
LIMD1	13.7225	0.0676	9.956e-01
ABCC5	42.1438	0.06759	9.956e-01
ARHGEF5	11.5838	0.06749	9.961e-01
C9orf85	5.49403	0.06747	9.961e-01
DCTD	17.5357	0.06747	9.956e-01
MIA3	45.0379	0.06744	9.956e-01
KRTCAP3	69.1956	0.06735	9.956e-01
MRPL19	31.8165	0.06732	9.956e-01
WDR25	14.3445	0.06722	9.956e-01		Yes
AHCYL1	58.537	0.06721	9.956e-01
NDRG3	8.31168	0.06715	9.961e-01
IGSF10	39.154	0.06714	9.961e-01		Yes
C3orf58	15.0369	0.067	9.961e-01
PSMB2	97.9392	0.06693	9.956e-01
ACOT13	37.8543	0.06691	9.956e-01
CUTA	207.65	0.06675	9.956e-01		Yes
ORMDL3	12.8379	0.06675	9.956e-01
DPH6	13.5675	0.06673	9.961e-01
EXOSC2	3.9828	0.06672	9.961e-01
RAB8B	3.21661	0.06664	9.961e-01
BCL2L15	4.57948	0.06664	9.961e-01
MAGI2	23.5152	0.06652	9.961e-01
GATB	6.51346	0.06652	9.961e-01
ELF4	6.37572	0.06651	9.961e-01
UXT	161.254	0.06649	9.956e-01
ZNF446	21.8178	0.06648	9.956e-01
ANKFY1	25.852	0.06646	9.956e-01
ATP5MC1	82.5491	0.06636	9.956e-01
TNFAIP1	10.1828	0.06633	9.956e-01
SMCR8	12.1817	0.06612	9.956e-01
BBX	55.9496	0.06606	9.956e-01
POFUT1	6.66308	0.06602	9.961e-01
SMIM27	33.4338	0.06595	9.961e-01
ATP6V0A1	10.4984	0.06592	9.961e-01
AP1S1	25.5722	0.06592	9.956e-01
OMA1	40.1339	0.06579	9.956e-01
RBFOX2	15.8782	0.06577	9.956e-01
MAIP1	14.1995	0.06569	9.956e-01
HIST1H1C	144.099	0.06568	9.961e-01
ATP6V1H	27.5577	0.06562	9.956e-01
NECAP2	24.8464	0.06561	9.956e-01
GTF2I	269.748	0.06552	9.956e-01
PPA1	55.49	0.06551	9.956e-01
PPP1R3B	4.1084	0.0655	9.961e-01
GBP6	19.6779	0.06549	9.961e-01
MYL12A	268.565	0.06549	9.956e-01
GSE1	33.8306	0.06544	9.956e-01
DIAPH1	34.6346	0.06541	9.956e-01
CIZ1	18.4164	0.0654	9.956e-01
PLXDC2	2.88918	0.06536	9.961e-01
STX4	18.8825	0.06535	9.956e-01
TOP3B	8.76264	0.06525	9.956e-01
RCC1L	11.3786	0.06524	9.956e-01
SSR2	42.1825	0.06521	9.956e-01
SMIM20	36.4049	0.0652	9.956e-01		Yes
NFIX	69.3023	0.06503	9.956e-01
ACP2	12.3922	0.06494	9.961e-01
ATG13	18.6169	0.0649	9.956e-01
PRKCA	4.56026	0.06487	9.961e-01
LRRC1	9.05785	0.06486	9.961e-01
GRB10	2.01827	0.06477	9.961e-01
MARVELD2	48.1777	0.06474	9.956e-01
CSDE1	129.408	0.06465	9.956e-01
GPAA1	55.4625	0.06449	9.956e-01
AEBP2	31.2526	0.06449	9.956e-01
KDM5C	31.8184	0.06446	9.956e-01
ZMYM4	30.317	0.06441	9.956e-01
PMVK	22.8201	0.0644	9.956e-01
BTBD6	18.0848	0.06432	9.956e-01
NDUFA5	73.1155	0.06429	9.956e-01
DNAAF1	602.178	0.06426	9.956e-01
DUSP11	20.8475	0.06424	9.956e-01
EIF3F	120.599	0.06422	9.956e-01
BTAF1	23.3285	0.0642	9.956e-01
LIG3	40.6249	0.06416	9.956e-01
CLCN6	10.2635	0.06414	9.961e-01
SZT2	16.3905	0.06411	9.956e-01
DCAF11	35.0057	0.06405	9.956e-01
MED6	12.8693	0.06402	9.961e-01
AKAP11	34.6601	0.06399	9.956e-01
TRA2A	37.8576	0.06399	9.956e-01
INHBB	38.8857	0.06396	9.956e-01		Yes
RNF170	23.2509	0.06394	9.956e-01
SDAD1	17.2745	0.06389	9.956e-01
SNRPD1	128.987	0.06389	9.956e-01
STIM1	22.7463	0.06382	9.956e-01
RASIP1	4.72139	0.06372	9.961e-01
KLHDC3	27.9318	0.06368	9.956e-01
DMAC2	5.03181	0.06366	9.961e-01
ARF6	50.3471	0.06365	9.956e-01
RFC3	4.15545	0.06364	9.961e-01
ZSCAN20	2.21348	0.06362	9.961e-01
SUMO3	23.609	0.06358	9.956e-01
ZNF622	20.5214	0.06351	9.956e-01
LZTR1	7.64395	0.06349	9.961e-01
ERN1	6.70557	0.06346	9.961e-01
NRDE2	17.3051	0.06343	9.956e-01
KLC2	13.5601	0.06339	9.956e-01
NAT10	10.0045	0.06339	9.956e-01
ACTR3	101.12	0.06338	9.956e-01
CHST14	3.72471	0.06325	9.961e-01
PAIP1	46.0712	0.06325	9.956e-01
ELOC	106.648	0.06323	9.956e-01
GIN1	5.76748	0.06323	9.961e-01
SUCLG2	37.3104	0.06322	9.956e-01
LMTK2	24.8026	0.06314	9.956e-01
ANO6	32.9752	0.06308	9.956e-01
CKLF	20.7659	0.06308	9.961e-01		Yes
CUTC	12.2173	0.06306	9.956e-01
KARS	39.9153	0.06305	9.956e-01
CRAMP1	8.46853	0.06295	9.961e-01
IDH3B	21.186	0.06294	9.956e-01
ALCAM	305.592	0.06289	9.956e-01		Yes
PPP1R26	11.7974	0.06283	9.956e-01
ZMYND8	45.3536	0.0627	9.956e-01
CD53	2.10074	0.06268	9.961e-01
NCEH1	15.9979	0.06266	9.961e-01
ARL6IP1	33.2814	0.0626	9.956e-01
TES	43.8555	0.06259	9.956e-01
SDK1	29.6029	0.06258	9.956e-01
CYTH1	50.4147	0.06252	9.956e-01
CTSO	15.847	0.06233	9.956e-01
ALDH5A1	16.8812	0.06228	9.956e-01
R3HDM2	40.3827	0.06228	9.961e-01
DCTN3	101.052	0.06226	9.956e-01
CFAP74	101.375	0.06224	9.956e-01
RPRD1A	22.3203	0.0622	9.956e-01
GALNT2	23.5147	0.06219	9.956e-01
THAP1	13.7129	0.06216	9.956e-01
DZIP3	249.356	0.06214	9.956e-01
FTL	2009.07	0.06203	9.961e-01
BRD9	22.3993	0.06201	9.956e-01
NECAB3	7.02524	0.06195	9.961e-01
PAK1	49.5351	0.06189	9.956e-01
AQP3	313.581	0.06188	9.956e-01
CAB39	66.3951	0.06186	9.956e-01
PTPN21	17.8109	0.0618	9.961e-01
ARF3	45.1439	0.06167	9.956e-01
ATG16L2	9.38033	0.06165	9.961e-01
OGDH	26.5618	0.06165	9.956e-01
ZNF43	14.0567	0.0616	9.956e-01
MSL3	46.5098	0.06157	9.956e-01
NUMB	59.6105	0.06156	9.956e-01
TRAPPC12	38.7618	0.06152	9.956e-01
ZCCHC2	19.855	0.06149	9.956e-01
C8orf33	21.009	0.06145	9.961e-01
TAOK3	14.1256	0.06144	9.961e-01
COPB2	103.904	0.06144	9.956e-01
FAM53C	16.4769	0.06143	9.961e-01
CFAP52	147.731	0.0613	9.956e-01
HKR1	30.9006	0.06113	9.956e-01
ZNF500	7.0287	0.06105	9.961e-01
YPEL5	78.3186	0.06099	9.956e-01
MMEL1	2.73889	0.06096	9.961e-01
VMP1	74.267	0.06094	9.961e-01
CARMIL1	18.7768	0.06094	9.961e-01
BUD13	15.4029	0.06093	9.956e-01
ADGRG1	41.9971	0.06092	9.956e-01		Yes
KDM5B	68.8582	0.0609	9.956e-01
HDAC5	19.6641	0.06089	9.961e-01
UBE2I	43.9693	0.06088	9.956e-01
WAC	41.945	0.06085	9.956e-01
ATF7IP	41.9329	0.0608	9.956e-01
CYB5R4	11.6752	0.06066	9.961e-01
CCDC60	88.7374	0.06061	9.956e-01
THAP10	14.3973	0.06052	9.956e-01
MMP24	1.90402	0.06051	9.961e-01		Yes
CIB1	1105.82	0.06045	9.956e-01
ANXA3	30.6463	0.06039	9.961e-01
CASK	15.9992	0.06036	9.956e-01
QRICH2	3.12429	0.06034	9.961e-01
NME5	294.16	0.06029	9.956e-01
DICER1	47.4415	0.06029	9.956e-01
GALM	13.5708	0.06028	9.961e-01
EEF2	260.83	0.06028	9.956e-01
RIPOR2	102.099	0.06025	9.956e-01
HIST1H1E	41.0655	0.06022	9.961e-01
TP53INP1	46.6722	0.06022	9.956e-01
PGLS	118.752	0.06017	9.956e-01
IP6K2	46.2839	0.06015	9.956e-01
DVL2	9.95918	0.0601	9.961e-01
GPATCH3	4.02783	0.06009	9.961e-01
ZNF552	13.1908	0.06008	9.961e-01
PRR15	119.484	0.06002	9.956e-01
CST3	507.358	0.06001	9.956e-01		Yes
ERCC3	59.4323	0.06001	9.956e-01
ORC2	9.44421	0.05993	9.956e-01
DNAH12	747.696	0.05989	9.956e-01
TANK	33.591	0.05987	9.956e-01
GNG5	413.12	0.05983	9.956e-01
REEP4	8.14246	0.05982	9.961e-01
MS4A8	484.87	0.05981	9.956e-01
ZNF212	4.15092	0.0598	9.961e-01
SLC2A1	44.0281	0.05974	9.956e-01
TSR3	37.8058	0.05973	9.956e-01
RABGAP1	22.8094	0.05971	9.956e-01
MTRF1	6.15073	0.05958	9.961e-01
TMEM189	17.8461	0.05957	9.961e-01
CKB	608.152	0.05956	9.956e-01
ADRB1	17.514	0.0595	9.961e-01
BCLAF3	9.19163	0.05941	9.961e-01
SFXN3	58.9709	0.0594	9.956e-01
NASP	59.4224	0.05935	9.956e-01
RSPH4A	268.91	0.05934	9.956e-01
TTC3	125.117	0.05933	9.956e-01
ZNF721	28.7853	0.05931	9.956e-01
TPTEP2-CSNK1E	7.02674	0.05914	9.961e-01
PTBP2	3.35034	0.05906	9.961e-01
SYDE2	3.29677	0.05903	9.961e-01
KIAA1211L	176.032	0.05899	9.956e-01
CAVIN3	48.1956	0.05882	9.961e-01
PCYT1A	21.5656	0.05868	9.956e-01
MYO1C	6.31559	0.05863	9.961e-01
RARS	31.9783	0.05859	9.956e-01
SEPT6	8.79095	0.05852	9.961e-01
ANKRD66	272.356	0.05847	9.956e-01
JRKL	12.2517	0.05839	9.956e-01
BASP1	333.437	0.05837	9.956e-01
EIF2B1	10.3697	0.05835	9.956e-01
PRR12	10.2348	0.05834	9.956e-01
ADD3	85.0087	0.05833	9.956e-01
SMDT1	256.76	0.05827	9.956e-01
TMEM256	106.585	0.05827	9.956e-01
SLC25A27	11.1422	0.05823	9.961e-01
ZFX	19.5921	0.05821	9.956e-01
CTPS2	7.24295	0.05819	9.961e-01
ZNF608	15.2088	0.05818	9.961e-01
PBRM1	76.1981	0.05817	9.956e-01
FAM222B	16.5449	0.05814	9.956e-01
DIXDC1	60.874	0.05809	9.956e-01
KIAA1671	62.5977	0.05794	9.956e-01
FCF1	29.9636	0.05792	9.956e-01
RASSF4	1.58719	0.05791	9.961e-01
ANKRD11	101.859	0.05782	9.956e-01
CNIH2	52.4812	0.05782	9.961e-01
IFI30	1.65441	0.05778	9.961e-01
COG4	26.6579	0.05773	9.961e-01
RPUSD1	5.26265	0.05773	9.961e-01
PMPCA	20.0651	0.05772	9.956e-01
AKR7A2	141.78	0.05772	9.956e-01
STX2	87.3221	0.05769	9.956e-01
ADA2	39.3542	0.05764	9.961e-01		Yes
LAMTOR4	186.053	0.05757	9.956e-01
EXOC1	31.549	0.05752	9.956e-01
TMEM131	93.284	0.0575	9.956e-01
DENND2D	17.9698	0.05749	9.961e-01
KDM1A	59.88	0.05738	9.956e-01
TRAPPC13	7.72832	0.0573	9.961e-01
TSPAN5	2.42871	0.05728	9.961e-01
NGLY1	19.664	0.05725	9.956e-01
MIB1	24.9508	0.05716	9.956e-01
TSNAX	13.7576	0.05715	9.956e-01
ERLEC1	143.017	0.05713	9.956e-01
AKAP8	12.3726	0.05712	9.961e-01
CXXC5	44.6551	0.0571	9.956e-01
CCDC153	177.451	0.05708	9.956e-01
LYPLA2	61.7648	0.05695	9.956e-01
ARFGEF2	25.805	0.05693	9.956e-01
ARPC3	283.227	0.05693	9.956e-01
GNG12	66.5016	0.05691	9.956e-01
HS2ST1	11.2754	0.05675	9.961e-01
VPS8	11.9185	0.05674	9.956e-01
THG1L	7.09945	0.05672	9.961e-01
VEZT	22.8785	0.05669	9.956e-01
CUL5	49.1539	0.05669	9.956e-01
PRPF39	7.00246	0.05665	9.961e-01
DNAJC17	12.2935	0.05664	9.961e-01
ACTA2	11.8665	0.05655	9.961e-01
CDKL5	11.4074	0.05645	9.956e-01
PGM3	13.1254	0.05637	9.956e-01
TRMU	7.52657	0.05637	9.961e-01
FDX1	39.8312	0.05636	9.956e-01
WDR44	9.39836	0.05632	9.961e-01
STX6	14.3907	0.05627	9.956e-01
PON2	33.8718	0.05627	9.956e-01		Yes
MAGT1	8.43239	0.05626	9.961e-01
MIS12	15.7702	0.05623	9.956e-01
STMN1	32.5669	0.0562	9.961e-01
MRPS2	18.4234	0.0562	9.961e-01
GOLPH3L	57.0478	0.05616	9.956e-01
PDLIM1	260.949	0.05609	9.956e-01
TSPAN6	198.224	0.05604	9.956e-01
BOLA2-SMG1P6	5.88857	0.05603	9.961e-01
SEMA4C	10.5609	0.05586	9.961e-01
VEGFB	31.8114	0.05576	9.961e-01		Yes
SMG7	43.5645	0.05573	9.956e-01
CAPN1	60.6088	0.05572	9.956e-01
ZNF611	8.49803	0.05562	9.961e-01
TSPAN13	83.8991	0.05557	9.961e-01
MZT1	14.8126	0.05553	9.956e-01
FCN3	1.97526	0.0555	9.961e-01		Yes
G3BP1	78.0228	0.05532	9.956e-01
ACOT7	8.7586	0.05525	9.961e-01
TMEM200C	3.05765	0.05523	9.961e-01
WDR36	10.8312	0.05521	9.961e-01
ZBTB20	70.6153	0.05516	9.956e-01
TSPYL1	65.0952	0.05515	9.956e-01
SBK1	2.5208	0.05514	9.961e-01
ZNF18	3.89667	0.05507	9.961e-01
WTAP	34.7476	0.055	9.956e-01
ZNF433	3.79674	0.05498	9.961e-01
BCAS4	26.5356	0.05495	9.956e-01
FARP1	104.295	0.0549	9.956e-01
APRT	108.095	0.05478	9.956e-01
MRPS18C	100.118	0.05474	9.956e-01
CEP41	51.8905	0.05472	9.956e-01
VPS4B	80.0512	0.0547	9.956e-01
DUOX1	106.903	0.05467	9.961e-01
TENT4B	24.016	0.05463	9.956e-01
PCSK4	19.013	0.05461	9.961e-01
SLC35F6	13.0694	0.05461	9.956e-01
SNTB1	20.894	0.0546	9.961e-01
RSRP1	164.322	0.05458	9.961e-01
TMC4	182.928	0.05455	9.956e-01
CISD1	79.3082	0.05453	9.956e-01
DELE1	14.0291	0.05452	9.956e-01
ZFAND2A	8.8347	0.05449	9.961e-01
RNF2	15.3719	0.05435	9.961e-01
EID2	19.9349	0.05429	9.961e-01
CSE1L	18.376	0.05425	9.956e-01
FAR1	22.5685	0.05419	9.956e-01
SS18L2	23.7217	0.05417	9.956e-01
ZNF626	9.51954	0.05417	9.961e-01
AKAP17A	21.9544	0.054	9.959e-01
ZCRB1	98.6209	0.05395	9.956e-01
RALB	53.0366	0.05393	9.956e-01
TAF1	19.0534	0.05385	9.956e-01
GRIN3B	91.5431	0.05383	9.961e-01
ATF4	44.2409	0.05373	9.961e-01
METTL26	99.1095	0.05372	9.956e-01
WWP2	31.0451	0.05369	9.956e-01
ECT2	10.4555	0.05367	9.961e-01
UBE2N	70.9135	0.05364	9.956e-01
ESRP1	35.283	0.05362	9.956e-01
PLXNB2	163.208	0.05356	9.956e-01
TRPM4	7.28403	0.05354	9.961e-01
SLIRP	124.274	0.05351	9.961e-01
SUCLA2	34.4185	0.05342	9.956e-01
GPR137B	6.33643	0.05338	9.961e-01
ATIC	24.0745	0.05323	9.956e-01
SPAG1	246.594	0.05319	9.956e-01
HES2	14.3804	0.05316	9.961e-01
TRIM25	23.7119	0.05308	9.961e-01
GSS	25.7908	0.05305	9.956e-01
CHCHD2	614.704	0.05303	9.956e-01
SND1-IT1	4.24813	0.05298	9.961e-01
EPB41L4A	39.8555	0.05283	9.956e-01
GPALPP1	13.1527	0.05282	9.961e-01
REPIN1	62.8934	0.05282	9.956e-01
MYORG	18.4659	0.05275	9.961e-01
TAF12	13.6235	0.05273	9.961e-01
BICD2	13.4936	0.05269	9.961e-01
AGAP4	4.36025	0.05267	9.961e-01
ATP8B2	6.99257	0.05264	9.961e-01
SLC9A3R2	44.654	0.05263	9.961e-01
TNS2	1.58945	0.05252	9.961e-01
PPP2R3A	4.45313	0.05249	9.961e-01
GPATCH2L	21.668	0.05238	9.956e-01
RHOBTB2	4.38077	0.05229	9.961e-01
TACC2	111.359	0.05225	9.961e-01
PDS5A	35.5837	0.05223	9.956e-01
POLR2J3	1.92541	0.05213	9.961e-01
RPAP3	45.2016	0.05205	9.956e-01
EXOSC3	22.7016	0.05205	9.956e-01
SUGP1	12.3311	0.05204	9.961e-01
MECOM	55.7329	0.05203	9.956e-01
ECPAS	37.63	0.05203	9.956e-01
UQCRC2	60.4213	0.05202	9.956e-01
TM2D2	23.2565	0.052	9.961e-01
GPR107	29.4585	0.05196	9.956e-01
CCZ1B	6.1532	0.05196	9.961e-01
LAMTOR3	20.6327	0.05194	9.956e-01
FMNL1	2.48884	0.05193	9.961e-01
NSUN6	10.8388	0.0519	9.961e-01
HSF2	30.7234	0.05187	9.956e-01
SLC9C2	7.56117	0.05185	9.961e-01
PHKA2	8.14791	0.05181	9.961e-01
SLC4A7	11.299	0.05178	9.961e-01
ALAD	9.45886	0.05177	9.961e-01
RERE	83.168	0.05176	9.956e-01
CENPX	26.0852	0.05175	9.961e-01
SLC13A3	54.8259	0.05159	9.961e-01
UGP2	83.6361	0.05159	9.956e-01
GCC1	6.11138	0.05157	9.961e-01
SETD1A	6.65103	0.05156	9.961e-01
THTPA	12.2563	0.05149	9.961e-01
SEC16A	46.5737	0.05147	9.956e-01
ZFP14	17.0628	0.05139	9.956e-01
HPCAL1	4.84687	0.05135	9.961e-01
BATF3	2.5696	0.05133	9.961e-01
SDF4	50.6816	0.05131	9.956e-01
SLC39A10	12.8275	0.05129	9.961e-01
CAMSAP1	48.7521	0.05126	9.961e-01
MYO1D	60.4588	0.05125	9.956e-01
SLC25A3	163.516	0.0512	9.956e-01
AKIP1	8.75225	0.05119	9.961e-01
TMEM126A	21.6741	0.05115	9.961e-01
COL28A1	46.3519	0.05111	9.961e-01		Yes
ATXN1L	8.87798	0.05108	9.961e-01
TIMM23	39.1089	0.05107	9.956e-01
NTN1	19.8443	0.05104	9.961e-01		Yes
RAB25	72.7791	0.05102	9.956e-01
RANBP9	23.7335	0.05095	9.961e-01
YJEFN3	2.18905	0.05092	9.961e-01
CD63	395.355	0.05085	9.956e-01
FBXO45	8.68936	0.05085	9.961e-01
ABCF1	34.292	0.05082	9.956e-01
IVNS1ABP	45.3773	0.05059	9.956e-01
FNBP1L	45.771	0.05046	9.961e-01
CLIC1	539.162	0.05041	9.956e-01
ZBTB45	11.1569	0.05039	9.961e-01
NLRP1	90.5863	0.05023	9.961e-01
MLLT6	32.6249	0.05016	9.961e-01
C22orf15	237.389	0.05006	9.961e-01
BACE1	4.70863	0.05002	9.961e-01
PFDN5	814.778	0.05002	9.956e-01
PYGB	14.2974	0.05001	9.961e-01
RILPL2	57.4386	0.05	9.956e-01
MPZL1	28.3416	0.04989	9.961e-01
VWA8	10.2892	0.04986	9.961e-01
FDX2	2.71793	0.04982	9.961e-01
RFNG	10.0551	0.04979	9.961e-01
ATP2C1	49.5727	0.04977	9.956e-01
FAM227A	144.842	0.04968	9.961e-01
UQCR10	408.728	0.04966	9.961e-01
TMPO	27.6212	0.04964	9.961e-01
STK11	19.5664	0.04962	9.961e-01
ANKS1A	45.9443	0.04961	9.956e-01
TCEANC2	24.2877	0.04958	9.956e-01
LPP	45.8324	0.04955	9.961e-01
GAN	10.58	0.04952	9.961e-01
MYOF	47.5135	0.04948	9.961e-01
EHD4	38.7328	0.04942	9.961e-01
AGAP5	3.47136	0.04937	9.961e-01
SESN2	5.58844	0.04936	9.961e-01
C1orf56	10.9962	0.04931	9.961e-01		Yes
MTERF1	5.7692	0.0493	9.961e-01
CENPK	18.0471	0.04916	9.961e-01
SLC46A1	7.01136	0.0491	9.961e-01
PHF7	13.7969	0.04898	9.961e-01
USP39	13.2994	0.04891	9.961e-01
ZYG11B	12.7643	0.04883	9.961e-01
PHF12	16.5916	0.0488	9.961e-01
SETD6	17.5713	0.04873	9.956e-01
NAA80	3.00669	0.04868	9.961e-01
PTMA	1816.49	0.04867	9.956e-01
MVB12B	12.8422	0.04858	9.961e-01
ST7L	12.2323	0.04852	9.961e-01
UBQLN2	35.8055	0.04843	9.956e-01
TNRC6A	30.1732	0.04836	9.961e-01
ATP1B1	230.004	0.04835	9.956e-01
CHMP3	19.9587	0.04834	9.961e-01
C5	2.09061	0.04825	9.961e-01		Yes
BBIP1	89.1243	0.04821	9.956e-01
KLHL26	3.5554	0.04818	9.961e-01
ZFAND1	15.9696	0.04808	9.956e-01
HCFC1	33.1165	0.04806	9.956e-01
ZNF836	4.76373	0.04795	9.961e-01
GEMIN5	7.96365	0.04794	9.961e-01
CLIC5	11.7828	0.04794	9.961e-01
FBXO7	41.9105	0.0479	9.956e-01
ANKRD44	8.90991	0.04789	9.961e-01
PEX3	16.1107	0.04788	9.961e-01
LMO3	12.2877	0.04782	9.961e-01
ICK	49.8232	0.04777	9.956e-01
ERICH5	104.107	0.04775	9.961e-01
PCNP	40.2896	0.04772	9.956e-01
PLIN3	49.7504	0.04769	9.956e-01
GCNT2	15.4889	0.04767	9.961e-01
LMNB2	13.9972	0.04764	9.961e-01
NPC2	214.634	0.0476	9.961e-01		Yes
TUB	22.3835	0.0476	9.961e-01
DARS2	6.76303	0.04751	9.961e-01
MRPL15	22.6853	0.04738	9.961e-01
SAP25	3.53837	0.04738	9.961e-01
PIGF	38.6655	0.04737	9.961e-01
PTRH1	28.6439	0.04735	9.961e-01
M6PR	45.3381	0.04731	9.956e-01
MDM4	26.267	0.04726	9.961e-01
KIAA2026	17.7903	0.04722	9.961e-01
SOS1	17.8049	0.04717	9.961e-01
OLA1	43.6365	0.04716	9.956e-01
PSMG3	55.2965	0.04715	9.956e-01
MEIS1	12.0098	0.04714	9.961e-01
LSM8	51.9414	0.04713	9.956e-01
KRT80	24.4848	0.04713	9.961e-01
DNAH9	438.639	0.04707	9.956e-01
LRRC47	21.3754	0.04701	9.961e-01
KAZN	61.4965	0.04699	9.956e-01
PNP	23.1764	0.04695	9.961e-01
CACUL1	41.067	0.04691	9.956e-01
OSBPL8	46.3285	0.0469	9.956e-01
CUL4A	41.0072	0.04685	9.956e-01
MFSD8	12.1529	0.04684	9.961e-01
EHMT2	14.6576	0.04679	9.961e-01
RNF24	6.75736	0.04679	9.961e-01
YWHAQ	106.715	0.04677	9.956e-01
ASTN2	27.7029	0.04667	9.961e-01
PSMB10	120.68	0.04666	9.961e-01
CLASP1	32.8725	0.0466	9.961e-01
ETFDH	7.79467	0.04656	9.961e-01
TOMM20	115.495	0.04656	9.956e-01
LRRC46	449.729	0.04653	9.956e-01
DMGDH	7.65571	0.04652	9.961e-01
MAN2B1	8.27685	0.04645	9.961e-01
PBX4	12.3511	0.04638	9.961e-01
C2orf73	116.92	0.04626	9.961e-01
PIK3C3	20.8495	0.04625	9.961e-01
SLC7A1	9.79438	0.04614	9.961e-01
AP4S1	4.52193	0.0461	9.961e-01
MSRB2	42.4283	0.04609	9.961e-01
PRKCD	34.182	0.04608	9.961e-01
WDPCP	48.1032	0.04606	9.961e-01
ATP6V1D	142.437	0.04603	9.961e-01
VPS13A	46.0416	0.04576	9.961e-01
ZSCAN26	5.44334	0.04575	9.961e-01
CBWD2	11.4712	0.04575	9.961e-01
USP3	22.6854	0.04573	9.956e-01
NUP37	18.1735	0.04567	9.956e-01
PTPRM	20.8932	0.04567	9.961e-01
SEPT7	161.905	0.04561	9.956e-01
CDC42EP4	18.9154	0.0456	9.961e-01
VWA3A	174.465	0.04557	9.961e-01		Yes
PC	4.37806	0.04546	9.961e-01
ZCCHC4	6.68381	0.04539	9.961e-01
TTC38	9.33512	0.04525	9.961e-01
EP300	42.8289	0.04522	9.956e-01
COA6	65.3679	0.04505	9.961e-01
SIX2	16.9594	0.04505	9.961e-01
MRE11	18.6962	0.04498	9.961e-01
PPAN	2.33256	0.04491	9.961e-01
CTIF	5.08215	0.04491	9.961e-01
NRP2	74.2087	0.04487	9.956e-01		Yes
IDH2	139.616	0.04487	9.961e-01
PPCDC	6.53286	0.04476	9.961e-01
IARS	36.4908	0.04474	9.956e-01
EAPP	69.9213	0.04473	9.956e-01
WDR19	70.2566	0.0447	9.956e-01
DPY19L4	18.348	0.04468	9.961e-01
RDH11	11.1492	0.04461	9.961e-01
FBXO27	7.33744	0.04443	9.961e-01
SYAP1	165.87	0.04431	9.961e-01
MYBBP1A	13.4666	0.04431	9.961e-01
NHLRC2	25.3254	0.04426	9.961e-01
PCNX3	18.5235	0.04421	9.961e-01
MED13L	22.4256	0.04413	9.956e-01
PNRC1	164.784	0.04407	9.961e-01
GAS8	98.357	0.04402	9.956e-01
WWC2	5.91059	0.04396	9.961e-01
MANF	43.8575	0.04389	9.961e-01		Yes
DENND4A	24.3707	0.04388	9.961e-01
GABARAPL2	203.823	0.04388	9.956e-01
RAB6A	55.7558	0.04387	9.956e-01
FBXL6	7.0162	0.04386	9.961e-01
CA5B	14.3819	0.04379	9.961e-01
ERBB2	54.7351	0.04376	9.961e-01
AGBL5	33.6798	0.04376	9.956e-01
TSPAN31	26.9623	0.04372	9.956e-01
SLC9A1	6.667	0.04371	9.961e-01
KLHL42	4.90125	0.0437	9.961e-01
TMBIM1	25.7004	0.04369	9.961e-01
SLC25A26	7.56561	0.04346	9.961e-01
RAB11A	197.75	0.04344	9.956e-01
SPATA13	42.3393	0.04339	9.961e-01
ROCK1	83.352	0.04338	9.956e-01
RNF135	21.3068	0.04336	9.961e-01
ELK3	93.5709	0.04326	9.961e-01
IMP3	62.8959	0.0432	9.956e-01
AP5B1	4.14238	0.04311	9.961e-01
TTC37	24.7721	0.04309	9.961e-01
FOXO3	53.1664	0.04306	9.956e-01
IKZF4	12.0855	0.04303	9.961e-01
USP5	11.116	0.04302	9.961e-01
BRI3	229.031	0.04301	9.961e-01
AMPD3	31.6617	0.04299	9.961e-01
DEF8	20.6147	0.04292	9.961e-01
WDR48	15.708	0.0429	9.961e-01
STARD5	4.02503	0.04286	9.961e-01
BBS7	26.4348	0.04285	9.961e-01
ZNF394	14.8359	0.04283	9.961e-01
TOX3	23.2362	0.04277	9.961e-01
C12orf49	22.2408	0.04277	9.961e-01
PPP6R1	76.1818	0.04275	9.956e-01
SAV1	38.3905	0.04275	9.961e-01
CCDC90B	22.2585	0.04274	9.961e-01
SLFN12	8.35366	0.04272	9.961e-01
C15orf40	43.1	0.0427	9.961e-01
ELP2	24.9986	0.0427	9.961e-01
C22orf46	8.06409	0.04267	9.961e-01
MIER1	40.7556	0.04263	9.956e-01
TCF7L1	6.20178	0.04262	9.961e-01
ATG101	31.5522	0.04258	9.961e-01
NFKBIL1	16.1508	0.04254	9.961e-01
RTL8C	11.2989	0.04252	9.961e-01
KIAA1191	32.505	0.04242	9.956e-01
VTI1B	60.4002	0.04242	9.961e-01
NUP85	9.80403	0.04236	9.961e-01
SRF	14.783	0.04234	9.961e-01
CYP2F1	17.2388	0.04231	9.961e-01
AMIGO2	3.30674	0.0423	9.961e-01
PIP4K2A	8.48529	0.04215	9.961e-01
LMBRD2	15.3969	0.04205	9.961e-01
SETD2	91.4341	0.04199	9.956e-01
ZNF510	6.29773	0.04196	9.961e-01
DYNLL1	2317.39	0.04196	9.956e-01
POMZP3	2.67667	0.04188	9.961e-01
MTMR9	9.4707	0.04187	9.961e-01
ZFYVE19	12.5641	0.04185	9.961e-01
CLIP4	17.4002	0.04181	9.961e-01
KIF13B	44.4278	0.0418	9.956e-01
ZSWIM9	4.42786	0.04179	9.961e-01
ZSCAN21	5.29229	0.04179	9.961e-01
UNC119B	73.9525	0.04178	9.956e-01
GNPTG	36.5435	0.04155	9.961e-01
PKD1	73.4347	0.04152	9.961e-01
SSBP1	129.656	0.04148	9.956e-01
PTPA	38.474	0.0414	9.961e-01
VPS37A	18.3277	0.04139	9.961e-01
ACOT4	5.81015	0.0412	9.961e-01
TMC5	688.135	0.04116	9.961e-01
MTFMT	7.84032	0.04109	9.961e-01
PGAP1	22.445	0.04107	9.961e-01
ZNF430	7.23739	0.04106	9.961e-01
ALPK1	26.3248	0.04104	9.961e-01
MIDN	74.5121	0.04087	9.961e-01
KLHL21	25.7096	0.04083	9.961e-01
RNF6	60.5793	0.04068	9.956e-01
ZC3H18	25.9394	0.04067	9.961e-01
DHODH	5.93258	0.04064	9.961e-01
VEZF1	70.4691	0.04061	9.956e-01
PNKD	127.767	0.0406	9.961e-01
SCFD2	4.95824	0.04056	9.961e-01
USP31	19.9736	0.0405	9.961e-01
PARP1	62.9333	0.04044	9.956e-01
SINHCAF	96.865	0.04044	9.956e-01
ERVK3-1	5.49175	0.04043	9.961e-01
CDC123	29.2059	0.04037	9.961e-01
DDX55	8.84284	0.04034	9.961e-01
FAM174B	23.3353	0.04027	9.961e-01
SOX4	58.5047	0.04013	9.961e-01
RUNDC1	40.0752	0.04012	9.961e-01
DNAJC10	138.257	0.04008	9.956e-01
BOLA1	13.3642	0.04007	9.961e-01
THEM6	8.98345	0.04003	9.961e-01		Yes
TMEM25	3.11698	0.03997	9.961e-01
P2RY11	2.99514	0.03995	9.961e-01
NOL10	4.71516	0.03989	9.961e-01
VAMP3	28.7878	0.03987	9.961e-01
LARP1	74.0504	0.03983	9.956e-01
PANK3	19.2851	0.03982	9.961e-01
RASAL2	34.195	0.03979	9.961e-01
CDC42SE1	21.1457	0.03969	9.961e-01
RBM45	12.3296	0.03968	9.961e-01
CLSTN1	131.459	0.03966	9.956e-01
RAC3	2.46915	0.03959	9.961e-01
RAB37	5.40464	0.03959	9.961e-01
NDUFA9	13.223	0.03959	9.961e-01
PBXIP1	24.5476	0.03954	9.961e-01
TRERF1	16.7634	0.03944	9.961e-01
PRICKLE2	27.6693	0.03925	9.961e-01
KMT2D	17.6308	0.03922	9.961e-01
ATPAF1	31.8171	0.03921	9.956e-01
SCAF1	37.0141	0.03919	9.961e-01
MAP3K8	25.9359	0.03917	9.961e-01
TNFAIP3	60.4465	0.03916	9.961e-01
EIF1	743.775	0.03903	9.956e-01
ADSSL1	20.479	0.03895	9.961e-01
NUDT16	31.134	0.03891	9.961e-01
CFL2	6.54245	0.03886	9.961e-01
GPANK1	21.1225	0.0388	9.961e-01
DET1	5.39933	0.03871	9.961e-01
CNOT8	18.0693	0.03869	9.961e-01
CPSF7	26.1413	0.03854	9.961e-01
ASNSD1	21.6885	0.03853	9.961e-01
PARP11	4.91192	0.03852	9.961e-01
TPP2	40.0374	0.03849	9.961e-01
DNAH2	137.627	0.03846	9.961e-01
TPST2	17.7165	0.03843	9.961e-01
CASC1	138.435	0.0384	9.961e-01
CTU1	11.9641	0.03835	9.961e-01
BZW1	77.642	0.03835	9.961e-01
TMEM135	11.8609	0.03833	9.961e-01
MSRB1	40.2282	0.03828	9.961e-01
AKNA	100.864	0.03826	9.961e-01
SUPT7L	31.6385	0.03821	9.961e-01
MIR99AHG	33.0465	0.03819	9.961e-01
GPR162	163.541	0.03817	9.961e-01
CDK10	30.1772	0.03805	9.961e-01
PURB	22.3423	0.03803	9.961e-01
ARIH1	46.3529	0.03801	9.961e-01
NMI	35.0041	0.03798	9.961e-01		Yes
SDHC	148.451	0.03795	9.961e-01
CCDC74B	112.435	0.03793	9.961e-01
MLH1	20.1127	0.0379	9.961e-01
HMGA1P4	7.09786	0.03789	9.961e-01
SEPSECS	11.1148	0.03789	9.961e-01
AGPS	36.9462	0.03789	9.961e-01
CPLANE2	10.2946	0.03785	9.961e-01
STIM2	120.471	0.03784	9.961e-01
TJP2	7.86027	0.03784	9.961e-01
RBM23	57.5322	0.03778	9.961e-01
CHMP6	7.32569	0.03778	9.961e-01
AP1B1	33.2623	0.03776	9.961e-01
SMURF2	16.2994	0.03774	9.961e-01
NOB1	10.2799	0.03769	9.961e-01
SLX4	4.50898	0.03761	9.961e-01
SH3KBP1	21.6764	0.03756	9.961e-01
SMIM14	174.086	0.03756	9.961e-01
CASC3	49.0637	0.03742	9.961e-01
ASIC1	11.4801	0.03735	9.961e-01
ANKRD13A	34.3656	0.03729	9.961e-01
TP53TG1	117.845	0.03725	9.961e-01
DAD1	269.249	0.03721	9.961e-01
MZT2A	35.0593	0.03704	9.961e-01
ATP5MD	283.915	0.03704	9.961e-01
KLC1	22.9111	0.03703	9.961e-01
FRG1	22.6702	0.03702	9.961e-01
AK7	207.1	0.037	9.961e-01
PPHLN1	29.5575	0.037	9.960e-01
HTT	37.2739	0.03699	9.961e-01
TRADD	58.7386	0.03698	9.961e-01
SELENOO	18.4551	0.03697	9.961e-01
ADPRHL2	43.4558	0.03694	9.961e-01
SPG11	65.7844	0.03684	9.961e-01
POLK	19.2783	0.03683	9.961e-01
PRR18	25.0868	0.03683	9.961e-01
TULP4	38.739	0.03679	9.961e-01
SRM	16.9879	0.03677	9.961e-01
USP20	6.69671	0.03674	9.961e-01
ERGIC3	474.324	0.03667	9.961e-01
PSMD4	129.009	0.0366	9.956e-01
PSENEN	397.17	0.03653	9.961e-01
KREMEN1	30.1373	0.03646	9.961e-01
RABEP2	17.8451	0.03643	9.961e-01
ZFC3H1	29.444	0.03641	9.961e-01
PPIG	88.0785	0.03639	9.956e-01
AFTPH	43.9328	0.03637	9.956e-01
MKRN2OS	7.1216	0.03636	9.961e-01
TROVE2	34.8364	0.03635	9.961e-01
SF3B6	152.466	0.03633	9.961e-01
COQ3	5.23805	0.03629	9.961e-01
MPC1	65.4039	0.03628	9.961e-01
TTLL5	48.834	0.03625	9.961e-01
C1orf174	11.2893	0.03617	9.961e-01
CDC37L1	21.7426	0.03609	9.961e-01
REXO1	13.192	0.03606	9.961e-01
FICD	9.96974	0.03605	9.961e-01
COLCA1	62.271	0.03604	9.961e-01
YTHDC1	77.1222	0.03601	9.956e-01
CLOCK	39.3329	0.03594	9.961e-01
UBAP2	19.9661	0.03588	9.961e-01
ZNF740	8.64312	0.03561	9.961e-01
ECD	12.41	0.0356	9.961e-01
POGK	11.6768	0.03558	9.961e-01
TCTA	31.4728	0.0355	9.961e-01
NUDT18	10.5502	0.03545	9.961e-01
MTA1	38.4583	0.03544	9.961e-01
EPRS	69.4072	0.03522	9.956e-01
PXDC1	14.8554	0.03521	9.961e-01
COASY	33.6107	0.03521	9.961e-01
ICE2	29.3672	0.03518	9.961e-01
CFAP46	199.228	0.03518	9.961e-01
RSL24D1	50.0183	0.03494	9.961e-01
REEP5	146.786	0.03494	9.956e-01
CPNE2	27.3552	0.03489	9.961e-01
SIX5	6.74821	0.03482	9.961e-01
EXOSC10	34.6541	0.0348	9.961e-01
FAU	767.812	0.03477	9.961e-01
TRIM16L	12.7785	0.03469	9.961e-01
ARHGEF7	18.8886	0.03467	9.961e-01
IMPDH2	42.8202	0.03464	9.961e-01
AAED1	57.941	0.03464	9.961e-01
HEATR5B	23.5908	0.03462	9.961e-01
PPM1E	6.64504	0.03462	9.961e-01
NKTR	57.3984	0.03456	9.961e-01
SMIM7	20.2412	0.03452	9.961e-01
APOOL	16.7303	0.03449	9.961e-01
RIPK4	23.6779	0.03446	9.961e-01
LIMK2	48.9856	0.03446	9.961e-01
IMMP1L	15.8445	0.03444	9.961e-01
PRKAR1A	453.803	0.03435	9.961e-01
AGRN	32.1541	0.03434	9.961e-01		Yes
MCFD2	44.5454	0.03433	9.961e-01
SMARCA5	99.976	0.03428	9.961e-01
EFCAB10	208.322	0.03428	9.961e-01
ZHX1	19.6644	0.03428	9.961e-01
ARHGAP27	8.76465	0.03424	9.961e-01
GLRX	45.0408	0.03421	9.961e-01
TMEM219	215.897	0.03421	9.961e-01
CDK11B	23.6001	0.03419	9.961e-01
ATG12	27.714	0.03418	9.961e-01
C5orf22	14.938	0.03413	9.961e-01
ZNF529	9.52354	0.03406	9.961e-01
ZNF331	8.17678	0.03398	9.961e-01
SPOPL	19.4684	0.03393	9.961e-01
NTPCR	25.3302	0.03393	9.961e-01
CCDC125	109.596	0.03386	9.961e-01
GADD45A	36.9764	0.03377	9.961e-01
PRH1	6.45377	0.03376	9.961e-01
KLF16	7.86832	0.03374	9.961e-01
LDLRAD4	37.5927	0.03372	9.961e-01
NCBP3	57.8828	0.03372	9.956e-01
ULK2	35.3717	0.03369	9.961e-01
CHMP5	168.303	0.03369	9.961e-01
CDON	10.7651	0.03364	9.961e-01
TSHZ1	9.90254	0.03357	9.961e-01
UBE2D4	14.72	0.03355	9.961e-01
H2AFJ	527.71	0.03354	9.961e-01
MAEA	19.3714	0.0334	9.961e-01
PCNX1	21.5066	0.03337	9.961e-01
SPAG16	331.492	0.03336	9.956e-01
GCC2	279.125	0.03329	9.961e-01
SAXO1	1.91349	0.03324	9.961e-01
SRA1	79.9441	0.03319	9.961e-01
MRPS25	37.461	0.03312	9.961e-01
CFAP43	390.84	0.03312	9.961e-01
HPS6	8.79932	0.03311	9.961e-01
SCAND1	264.971	0.03311	9.956e-01
RAPGEF2	23.362	0.03295	9.961e-01
GID8	46.7457	0.03286	9.961e-01
ZNF770	29.6203	0.03276	9.961e-01
LYSMD1	1.85505	0.03275	9.961e-01
GPATCH8	27.4528	0.03274	9.961e-01
MAGED1	39.069	0.03272	9.961e-01
EIF3D	93.504	0.03268	9.961e-01
FAM161A	71.1447	0.03262	9.961e-01
SLC35E3	17.5886	0.03261	9.961e-01
GTF2A1	18.0141	0.0326	9.961e-01
PFN1	339.963	0.0326	9.961e-01
ARMC2	83.2438	0.0326	9.961e-01
CDK16	26.4114	0.03245	9.961e-01
BRD3	28.7524	0.03241	9.961e-01
SEPT2	102.695	0.03238	9.956e-01
FAM122B	7.65836	0.03237	9.961e-01
RACK1	391.335	0.03231	9.961e-01
DNAJB14	26.3216	0.03231	9.961e-01
RANBP10	29.249	0.0323	9.961e-01
NDUFB4	240.098	0.03226	9.961e-01
CHMP1A	27.3239	0.03225	9.961e-01
ZFP64	11.0799	0.03222	9.961e-01
E2F4	13.1444	0.03217	9.961e-01
ZMPSTE24	55.9324	0.03206	9.961e-01
CEP85L	6.73142	0.03202	9.961e-01
WDFY3	24.5376	0.03198	9.961e-01
MAGI3	17.3477	0.03194	9.961e-01
CORO1B	69.6399	0.0319	9.961e-01
USP54	35.1455	0.03186	9.961e-01
ZNF776	5.67693	0.03183	9.961e-01
HMG20B	38.8934	0.03181	9.961e-01
MEF2A	38.2809	0.03181	9.961e-01
MSANTD2	5.18928	0.03179	9.961e-01
SP2	9.44553	0.03178	9.961e-01
SASH1	14.0271	0.03172	9.961e-01
HEMK1	16.7592	0.03171	9.961e-01
UBE2W	8.44444	0.0316	9.961e-01
ISCA1	51.8589	0.03153	9.961e-01
ATAD2B	10.2344	0.03153	9.961e-01
ACO2	71.3206	0.03136	9.961e-01
MAFK	12.5063	0.03134	9.961e-01
USP4	29.0462	0.03122	9.961e-01
TMEM170A	23.7228	0.03115	9.961e-01
CYSTM1	589.935	0.03111	9.961e-01
C4orf33	29.8241	0.03099	9.961e-01
SNHG21	4.96583	0.03083	9.961e-01
LSM5	103.831	0.03073	9.961e-01
LARP6	63.3944	0.03066	9.961e-01
MAFG	21.1916	0.03051	9.961e-01
CCDC80	106.962	0.0305	9.961e-01		Yes
GPX4	1011.03	0.03045	9.961e-01
RAB1A	58.0642	0.03037	9.961e-01
FBXL3	23.3352	0.03032	9.961e-01
FER	17.5929	0.03027	9.961e-01
DUBR	33.8964	0.03026	9.961e-01
CENPH	4.5492	0.03026	9.961e-01
HSDL1	19.2435	0.03016	9.961e-01
VAC14	30.4978	0.03005	9.961e-01
FAHD2A	13.7415	0.03004	9.961e-01
CSNK1G2	53.4716	0.02997	9.961e-01
FAM32A	20.2706	0.02993	9.961e-01
EFL1	14.1397	0.02987	9.961e-01
ZNF576	13.27	0.02982	9.961e-01
GHDC	3.49887	0.02976	9.961e-01
SNRNP27	18.8995	0.02975	9.961e-01
PRRC2A	54.4258	0.02968	9.961e-01
EXPH5	108.612	0.02962	9.961e-01
COL9A2	12.2995	0.02955	9.961e-01		Yes
SKA2	18.6392	0.02953	9.961e-01
TCAIM	13.6127	0.02944	9.961e-01
MYLIP	22.3946	0.02943	9.961e-01
LRRC61	93.8167	0.02934	9.961e-01
XPA	24.3895	0.02925	9.961e-01
PKNOX1	15.6231	0.02909	9.961e-01
RNF5	59.2429	0.02904	9.961e-01
SIX1	79.507	0.02902	9.961e-01
ADAM9	22.695	0.029	9.961e-01		Yes
ACOT2	7.21021	0.02899	9.961e-01
PHF10	29.1224	0.02895	9.961e-01
MAPK1	62.1402	0.02884	9.961e-01
PPP1R15B	29.0132	0.02875	9.961e-01
DHFR	10.8475	0.02874	9.961e-01
SYTL2	135.183	0.02871	9.961e-01
CUL7	16.977	0.02871	9.961e-01
KIAA0556	85.3715	0.02868	9.961e-01
PDCD4	45.3393	0.02867	9.961e-01
GK5	36.494	0.02861	9.961e-01
CREB3L2	6.7598	0.02857	9.961e-01
H6PD	23.237	0.02857	9.961e-01
EPPIN-WFDC6	3.10058	0.02855	9.961e-01		Yes
ARHGEF4	10.1316	0.02847	9.961e-01
CHERP	22.5065	0.0283	9.961e-01
DERL3	44.2938	0.02827	9.961e-01
KIF1C	26.4352	0.02826	9.961e-01
SPINT2	377.336	0.02824	9.956e-01
SMPD4	10.5901	0.02815	9.961e-01
PCGF6	9.50456	0.02812	9.961e-01
H2AFY2	8.14458	0.0281	9.961e-01
PATJ	37.3087	0.02807	9.961e-01
JMY	26.4775	0.02799	9.961e-01
SGO2	9.98487	0.02789	9.961e-01
SMARCC1	51.9063	0.02789	9.961e-01
INAVA	29.2526	0.02786	9.961e-01
EDF1	248.437	0.02783	9.961e-01
CROCC2	51.4709	0.02781	9.961e-01
PNPLA6	19.5442	0.02771	9.961e-01
PDLIM7	9.622	0.02769	9.961e-01
NAV2	52.2377	0.02767	9.961e-01
ATF7IP2	93.8535	0.02766	9.961e-01
TRNAU1AP	55.7381	0.02761	9.961e-01
TTC34	12.0067	0.02753	9.961e-01
PRICKLE3	3.50281	0.02752	9.961e-01
NSMCE4A	22.9698	0.0275	9.961e-01
KIFAP3	113.48	0.02746	9.961e-01
RBM18	14.1842	0.02746	9.961e-01
CDC16	91.7214	0.02745	9.961e-01
RALGAPA2	103.688	0.02744	9.961e-01
GTF2A2	127.165	0.02742	9.961e-01
PTBP3	103.643	0.02738	9.961e-01
DYNC1LI1	37.7928	0.02737	9.961e-01
GIGYF1	13.2846	0.02736	9.961e-01
MED11	30.6633	0.02733	9.961e-01
EIF2B5	26.9425	0.02731	9.961e-01
COQ2	7.59392	0.0273	9.961e-01
ORC5	5.72054	0.0273	9.961e-01
DOCK1	27.5504	0.02729	9.961e-01
LYZ	33.6905	0.02727	9.963e-01		Yes
FBXO25	12.0609	0.02723	9.961e-01
TGIF2	3.61838	0.02722	9.961e-01
SOD2	64.8243	0.02715	9.961e-01
SARM1	7.15193	0.02713	9.961e-01
EIF3G	118.632	0.02695	9.961e-01
TBC1D2	10.321	0.02693	9.961e-01
KIF6	46.3877	0.02691	9.961e-01
PRDM11	7.79453	0.02688	9.961e-01
ISG20L2	12.7828	0.02687	9.961e-01
RGS12	46.1326	0.02683	9.961e-01
FAM201A	7.41622	0.02679	9.961e-01
TTC1	45.7424	0.02678	9.961e-01
NR2F2	90.8715	0.02672	9.961e-01
PNPLA7	2.23	0.02668	9.961e-01
MRC1	7.0574	0.02665	9.974e-01
ACTN4	157.178	0.02659	9.961e-01
RNF185	12.3298	0.02658	9.961e-01
MVP	140.74	0.02657	9.961e-01
MRPL21	71.4549	0.02648	9.961e-01
PPP2R3C	27.949	0.02632	9.961e-01
UBAC1	225.705	0.02628	9.961e-01
POGZ	40.7774	0.02626	9.961e-01
PTCH1	8.01771	0.02623	9.961e-01
ICA1	20.3331	0.02623	9.961e-01
CCNY	26.8254	0.0262	9.961e-01
FBXO38	13.9666	0.02618	9.961e-01
PDE4D	20.7313	0.02617	9.961e-01
ELMOD3	13.2812	0.02615	9.961e-01
CLPTM1	27.3583	0.02613	9.961e-01
NLN	2.51727	0.02612	9.961e-01
CAPN15	7.95746	0.02605	9.961e-01
CMBL	14.4219	0.02598	9.961e-01
KLHDC10	44.6975	0.02594	9.961e-01
YTHDC2	26.0644	0.02594	9.961e-01
PLEKHB1	97.5429	0.02592	9.961e-01
BRF1	27.9149	0.02584	9.961e-01
AKAP8L	38.5095	0.02579	9.961e-01
HMGB3	76.8518	0.02573	9.961e-01
NDUFB9	186.872	0.02572	9.961e-01
TSR1	16.9522	0.0257	9.961e-01
MORC2	6.23102	0.0256	9.961e-01
EXOSC1	36.2821	0.02555	9.961e-01
CFAP300	339.582	0.02553	9.961e-01
EMB	95.7961	0.02537	9.961e-01
FILIP1	129.198	0.02537	9.961e-01
GOLT1B	9.86492	0.02536	9.961e-01
FASTK	31.5057	0.02535	9.961e-01
TRMT1L	72.8163	0.02531	9.961e-01
TBC1D15	19.8518	0.02524	9.961e-01
CCDC81	50.2862	0.02523	9.961e-01
CEP89	58.3586	0.02522	9.961e-01
ATPAF2	9.24183	0.0252	9.961e-01
PHC2	22.45	0.02514	9.961e-01
MAP1A	236.377	0.02511	9.961e-01
PSMA7	214.116	0.02502	9.961e-01
ERCC1	130.467	0.02493	9.961e-01
IFI27L1	12.9038	0.02493	9.961e-01		Yes
EIF2B2	21.6614	0.0249	9.961e-01
SERBP1	158.028	0.02488	9.961e-01
METTL16	24.5692	0.02486	9.961e-01
PIP5K1C	8.34258	0.02485	9.961e-01
ALG12	10.1391	0.0248	9.961e-01
EIF2AK4	29.8645	0.02478	9.961e-01
SGMS2	77.6523	0.02474	9.961e-01
SERPINB1	246.643	0.02472	9.961e-01		Yes
SLC6A6	55.2065	0.02472	9.961e-01
SLMAP	50.3632	0.02471	9.961e-01
FEM1C	11.5769	0.0247	9.961e-01
LRP5	22.2957	0.02469	9.961e-01
AMZ2	65.8274	0.02469	9.961e-01
UBXN2A	25.5285	0.02466	9.961e-01
KDM4A	20.1983	0.02464	9.961e-01
PRDM15	9.88734	0.02464	9.961e-01
NME9	92.6124	0.02463	9.961e-01
PEX13	22.5036	0.02461	9.961e-01
GLI4	6.19906	0.02454	9.961e-01
SMC5	54.9694	0.0245	9.961e-01
TNFRSF14	33.0169	0.02431	9.961e-01
CETN2	506.832	0.02431	9.961e-01
MOAP1	4.41361	0.02429	9.961e-01
ANKDD1B	30.9503	0.02424	9.961e-01
ACTR10	42.3235	0.02421	9.961e-01
DLG1	46.6016	0.0242	9.961e-01
ABCC10	11.013	0.02405	9.961e-01
SOD1	923.846	0.02401	9.961e-01
DPP8	23.6758	0.02396	9.961e-01
ERGIC1	33.8364	0.02394	9.961e-01
CCDC106	11.4351	0.02385	9.961e-01
ZNF658	15.6591	0.02383	9.961e-01
DCTPP1	28.3723	0.02377	9.961e-01
LRG1	77.6203	0.02367	9.961e-01		Yes
ALOX15	294.876	0.02366	9.961e-01
TRIM29	73.0114	0.02363	9.961e-01
CCT3	173.844	0.02359	9.961e-01
DIRC2	11.757	0.02357	9.961e-01
PPIA	405.6	0.02346	9.961e-01		Yes
SPIN1	16.5455	0.02339	9.961e-01
TRIM37	49.0075	0.0233	9.961e-01
ARHGAP5	77.8238	0.02325	9.961e-01
SLC35E1	19.7424	0.0232	9.961e-01
PLEKHM1	14.043	0.02318	9.961e-01
NCBP2	26.7931	0.0231	9.961e-01
NEK3	11.464	0.0231	9.961e-01
PPP1R15A	140.097	0.02306	9.961e-01
GON7	225.488	0.02305	9.961e-01
EVI5	69.2588	0.02299	9.961e-01
TPGS1	39.3441	0.02296	9.961e-01
ZDHHC1	184.842	0.02294	9.961e-01
DCAF7	43.6121	0.02293	9.961e-01
WBP1	46.2331	0.02291	9.961e-01
RPRD2	44.1397	0.02286	9.961e-01
AVEN	7.16453	0.02279	9.961e-01
INTS14	19.2034	0.02279	9.961e-01
PDPR	10.5647	0.02278	9.961e-01
PPTC7	18.3168	0.02274	9.961e-01
ABHD5	16.4068	0.02269	9.961e-01
NME3	80.1737	0.02268	9.961e-01
RNF113A	15.1786	0.02256	9.961e-01
THAP4	30.9835	0.0225	9.961e-01
C2orf69	9.75998	0.02246	9.961e-01
LRRC71	120.103	0.02243	9.961e-01
VWA3B	243.071	0.02234	9.961e-01
ANKZF1	56.605	0.02234	9.961e-01
GMEB1	10.5306	0.02234	9.961e-01
ZBED1	27.0762	0.02234	9.961e-01
CNTNAP3B	19.2554	0.0223	9.961e-01
EMP3	16.5576	0.02229	9.963e-01
HSPA12A	34.3719	0.02228	9.961e-01
SMU1	34.4301	0.02223	9.961e-01
POMP	204.597	0.02221	9.961e-01
TMEM218	33.643	0.0222	9.961e-01
BEX2	2.46175	0.02212	9.967e-01
TOB1	54.4059	0.0221	9.961e-01
POLI	26.636	0.022	9.961e-01
EDC3	14.3103	0.02198	9.961e-01
POLR3K	44.9911	0.02194	9.961e-01
ARL2	12.554	0.02192	9.961e-01
ZNF37A	17.6374	0.02186	9.961e-01
CBX5	91.5757	0.02178	9.961e-01
STX7	49.534	0.02177	9.961e-01
SCO1	15.9797	0.02173	9.961e-01
ZNF326	39.8975	0.02168	9.961e-01
ASB6	6.44237	0.02156	9.961e-01
FIBP	51.1577	0.02154	9.961e-01
ARFIP1	46.2502	0.02149	9.961e-01
SELENON	22.573	0.02146	9.961e-01
LAS1L	25.8468	0.0213	9.961e-01
MGAT2	23.896	0.02128	9.961e-01
IPO8	14.8942	0.02127	9.961e-01
TMEM44	11.1693	0.02124	9.961e-01
SUCO	37.5901	0.02122	9.961e-01
SGSM2	17.082	0.0212	9.961e-01
HTATSF1	56.5946	0.02119	9.961e-01
ZCCHC3	13.1086	0.02119	9.961e-01
DDX19A	10.1558	0.02112	9.961e-01
PTOV1	130.825	0.02108	9.961e-01
ACTR1B	32.931	0.02103	9.961e-01
GPBP1L1	38.6604	0.02103	9.961e-01
AKT1S1	11.2626	0.02097	9.961e-01
NOTCH2NL	2.48008	0.02097	9.961e-01
TMEM125	57.101	0.02093	9.961e-01
RNASEH2C	27.8641	0.02092	9.961e-01
ECHS1	61.7728	0.02092	9.961e-01
FKRP	12.7654	0.0209	9.961e-01		Yes
PTGFRN	14.4792	0.02079	9.961e-01
RFX2	166.876	0.02075	9.961e-01
DNAJC9	14.2922	0.02073	9.961e-01
ALKBH3	18.841	0.02073	9.961e-01
DOLK	15.3589	0.02069	9.961e-01
FCHO2	15.0152	0.02067	9.961e-01
DNAJA3	14.2285	0.02066	9.961e-01
GLOD4	52.1606	0.02064	9.961e-01
PRNP	16.8561	0.02056	9.961e-01
FBF1	20.4006	0.02055	9.961e-01
ALDH3A2	51.7315	0.02048	9.961e-01
PRRG2	9.92615	0.02045	9.961e-01
RNF214	15.3249	0.02043	9.961e-01
HIPK3	88.5118	0.02041	9.961e-01
NXT2	6.91564	0.0204	9.961e-01
ZNF793	8.09432	0.0204	9.961e-01
BRD2	95.7639	0.02036	9.961e-01
LZIC	33.4346	0.02029	9.961e-01
ARGLU1	115.541	0.02024	9.961e-01
FOXP1	87.8098	0.02016	9.961e-01
CCDC190	203.39	0.02012	9.961e-01
SEPHS1	15.2416	0.02008	9.961e-01
LBHD1	13.4742	0.02007	9.961e-01
SCIN	30.8657	0.02005	9.961e-01
FAM83H	19.1818	0.02004	9.961e-01
STK26	4.80708	0.02004	9.961e-01
CDC25B	3.57612	0.01998	9.966e-01
MRPS7	71.3146	0.01997	9.961e-01
CBY1	84.2039	0.01996	9.961e-01
DGKH	101.24	0.01995	9.961e-01
PSMB6	147.388	0.01992	9.961e-01
PHETA2	2.109	0.01989	9.963e-01
VPS72	17.8725	0.01989	9.961e-01
XPO1	76.0832	0.01987	9.961e-01
FZD6	47.0333	0.01981	9.961e-01
WASHC3	50.0198	0.01977	9.961e-01
KMT2A	95.9702	0.01965	9.961e-01
NDUFB7	201.073	0.01965	9.961e-01
TICAM1	7.02561	0.01959	9.961e-01
COX8A	381.929	0.01952	9.961e-01
SETX	68.095	0.01951	9.961e-01
SMPD1	3.11657	0.01943	9.961e-01		Yes
HAUS5	11.6074	0.01942	9.961e-01
CRIPT	29.3816	0.0194	9.961e-01
MGAT5	49.2904	0.01939	9.961e-01
RCAN3	95.2339	0.01936	9.961e-01
ZNF609	71.2845	0.01932	9.961e-01
BCL9	18.806	0.01927	9.961e-01
C16orf72	30.188	0.01922	9.961e-01
FKBP15	24.005	0.01917	9.961e-01
MED21	13.5729	0.01911	9.961e-01
ZNF787	9.99199	0.01909	9.961e-01
RDX	48.9644	0.01905	9.961e-01
WDR86	15.8404	0.0188	9.961e-01
WDR37	9.54824	0.0188	9.961e-01
TMEM131L	7.11824	0.01868	9.961e-01
MCF2L2	9.21264	0.01868	9.961e-01
ATG10	11.388	0.01854	9.961e-01
CEBPZ	59.0897	0.01851	9.961e-01
TMED7	22.3724	0.01848	9.961e-01
COX5B	465.77	0.01845	9.961e-01
SFXN5	6.12637	0.01845	9.961e-01
TRAPPC6B	8.14316	0.01839	9.961e-01
MOB2	13.0029	0.01838	9.961e-01
KCTD20	22.8927	0.01838	9.961e-01
UBA6	23.9486	0.01837	9.961e-01
HCST	4.51177	0.01833	9.974e-01
REX1BD	71.6117	0.01831	9.961e-01
KIAA1328	7.36071	0.01831	9.961e-01
CCDC47	75.9838	0.0183	9.961e-01
PLCD1	3.77326	0.01822	9.961e-01
MYO18A	5.13796	0.01821	9.961e-01
TBC1D2B	14.695	0.01818	9.961e-01
RNF145	84.0643	0.01817	9.961e-01
DUSP28	22.0288	0.01812	9.961e-01
L3MBTL2	33.3481	0.01811	9.961e-01
PDRG1	10.5395	0.01809	9.961e-01
FIP1L1	46.8019	0.01808	9.961e-01
GATAD2A	22.4134	0.01803	9.961e-01
SEC62	227.184	0.01799	9.961e-01
RNH1	85.608	0.01797	9.961e-01
IL17RC	11.3605	0.01787	9.961e-01
AGPAT3	66.0193	0.01786	9.961e-01
HIC2	3.25783	0.01779	9.963e-01
WDR5	13.9235	0.01775	9.961e-01
CTXN2	2.20448	0.01768	9.974e-01
SEPT11	27.5434	0.01766	9.961e-01
NR2C2	14.1722	0.01762	9.961e-01
C21orf91	21.2104	0.01762	9.961e-01
TMEM51	10.5088	0.01761	9.961e-01
MNT	10.3201	0.01754	9.961e-01
DMRT2	7.54891	0.01744	9.961e-01
METTL14	18.5626	0.01729	9.961e-01
GOLGB1	244.903	0.01725	9.961e-01
EHBP1	10.375	0.01724	9.961e-01
IQCE	108.886	0.01696	9.961e-01
ANP32A	59.761	0.01695	9.961e-01
ZDBF2	10.8684	0.01689	9.961e-01
LYPLA1	43.1182	0.01683	9.961e-01
PRDX5	2641.07	0.01681	9.961e-01
ANP32B	70.7607	0.0168	9.961e-01
CCDC9	8.58331	0.0168	9.961e-01
BRPF3	9.90033	0.01677	9.961e-01
NEK9	26.5707	0.01677	9.961e-01
DPH3	34.7303	0.01671	9.961e-01
ARHGAP39	55.8303	0.01669	9.961e-01
RNPS1	40.9249	0.01665	9.961e-01
ZFAT	4.54109	0.0166	9.961e-01
SMIM6	48.9299	0.01659	9.967e-01
PRR5	1.67656	0.01651	9.974e-01
ARHGDIA	60.6744	0.01629	9.961e-01
CASP2	6.40075	0.01628	9.961e-01
RPUSD2	7.0454	0.01624	9.961e-01
TBCEL	10.6946	0.01623	9.961e-01
TLCD2	28.4431	0.01618	9.961e-01
DLD	35.2672	0.01613	9.961e-01
CFLAR	214.174	0.01613	9.961e-01
SNRPA1	59.725	0.01613	9.961e-01
PDZD11	28.6811	0.01612	9.961e-01
CAD	4.48418	0.01606	9.963e-01
FEN1	3.62264	0.016	9.961e-01
UBE2L3	105.575	0.01599	9.961e-01
KDF1	12.6206	0.01598	9.961e-01
RSPH3	169.98	0.01596	9.961e-01
NAT9	9.27767	0.01595	9.961e-01
MTIF3	73.571	0.01594	9.961e-01
IFT140	88.6838	0.01594	9.961e-01
LIMCH1	50.8949	0.01589	9.961e-01
NUFIP2	62.8274	0.01586	9.961e-01
ZNF566	3.75012	0.01582	9.961e-01
ST3GAL6	85.2374	0.01582	9.961e-01
PAOX	10.2251	0.01581	9.961e-01
ABHD2	247.309	0.0158	9.961e-01
MAP3K13	98.5801	0.01568	9.961e-01
SLC25A24	95.0232	0.01565	9.961e-01
MARCH7	31.6525	0.01562	9.961e-01
SRSF4	82.0899	0.01552	9.961e-01
SGTA	16.7158	0.01552	9.961e-01
ETFA	29.9505	0.01546	9.961e-01
SPEF2	299.84	0.01545	9.961e-01
BAZ2A	31.6869	0.01535	9.961e-01
CFAP36	240.262	0.01521	9.961e-01
CERS2	26.3777	0.01518	9.961e-01
TMEM214	9.57792	0.01514	9.961e-01
TRIM4	17.9447	0.01511	9.961e-01
GPN1	12.2097	0.01508	9.961e-01
UBXN11	218.194	0.01495	9.961e-01
LPAR2	6.07328	0.01485	9.963e-01
MAP9	205.513	0.01482	9.961e-01
CXXC1	21.3507	0.01481	9.961e-01
BABAM1	9.32646	0.0147	9.961e-01
ACTR6	49.1898	0.0147	9.961e-01
CNNM4	17.5193	0.01467	9.961e-01
NUDT4	165.239	0.01466	9.961e-01
MRFAP1L1	38.0619	0.01465	9.961e-01
MBTPS2	6.52877	0.01464	9.961e-01
RLIM	31.0039	0.01459	9.961e-01
DYNC1H1	159.417	0.01454	9.961e-01
RABL2A	68.3017	0.0145	9.961e-01
AQR	28.8032	0.01442	9.961e-01
MED17	10.5012	0.01437	9.961e-01
AP4B1	4.91394	0.01432	9.961e-01
ZNF181	6.51045	0.01429	9.961e-01
HUWE1	55.8279	0.01429	9.961e-01
CFAP298	227.047	0.01412	9.961e-01
PHACTR2	32.4649	0.01411	9.961e-01
NARFL	10.7837	0.01402	9.961e-01
CCDC130	26.1388	0.014	9.961e-01
COMMD8	48.7246	0.01397	9.961e-01
LSR	58.273	0.01396	9.961e-01
SLC5A3	31.4835	0.01395	9.961e-01
BACH1	14.464	0.01392	9.961e-01
TOB2	65.2057	0.01389	9.961e-01
LUC7L	32.3575	0.01387	9.961e-01
PRKAA1	41.7712	0.01384	9.961e-01
ARRDC4	26.9722	0.01377	9.961e-01
LCMT1	26.9875	0.01376	9.961e-01
RAB12	16.8537	0.01368	9.970e-01
GLIDR	2.54595	0.01367	9.974e-01
AP2S1	59.5426	0.01365	9.961e-01
ALDH9A1	47.8296	0.01362	9.961e-01
UVSSA	35.0435	0.01352	9.961e-01
APLP2	173.34	0.01351	9.961e-01
RAD1	12.1739	0.01351	9.961e-01
CREBRF	22.1755	0.01341	9.961e-01
CHMP2B	88.1826	0.01335	9.961e-01
KDM3A	28.5051	0.01333	9.961e-01
ZBED4	14.1961	0.01333	9.961e-01
SPACA9	292.771	0.01329	9.961e-01
EIF3M	56.1409	0.01325	9.961e-01
SLC43A2	34.873	0.01323	9.961e-01
IFT88	168.221	0.01317	9.961e-01
TNKS1BP1	8.89502	0.01315	9.967e-01
CTSD	197.234	0.01313	9.961e-01		Yes
TMEM116	36.761	0.01309	9.961e-01
ATP5F1B	285.684	0.01305	9.961e-01
PYGO2	7.61078	0.01302	9.961e-01
UPF2	47.1812	0.01301	9.961e-01
NUDT1	13.6703	0.013	9.961e-01
AFF1	42.8064	0.01298	9.961e-01
TARSL2	10.3197	0.01297	9.961e-01
MGRN1	28.0008	0.01286	9.961e-01
ACOT11	15.4222	0.01285	9.964e-01
BUD23	161.191	0.01282	9.961e-01
ORAI2	79.7574	0.01278	9.961e-01
CYB5A	454.684	0.01275	9.961e-01
TBC1D20	30.8909	0.01273	9.961e-01
SNTN	907.192	0.01271	9.961e-01
PAPOLG	6.41421	0.01267	9.961e-01
RAB11FIP5	4.52393	0.01264	9.967e-01
NTS	31.3965	0.01244	9.983e-01		Yes
EIF4E2	34.0573	0.01237	9.961e-01
ABR	28.8869	0.01227	9.961e-01
PIK3R3	44.3272	0.0122	9.961e-01
SART1	25.8422	0.01219	9.961e-01
THOP1	20.6821	0.01219	9.961e-01
FANCI	6.87712	0.01219	9.973e-01
PHACTR4	49.5774	0.01211	9.961e-01
CENPV	3.33813	0.01203	9.974e-01
RRAGA	128.751	0.01201	9.961e-01
MRPL52	105.845	0.01201	9.961e-01
TIMP1	78.0701	0.01198	9.967e-01		Yes
PLEK	2.69055	0.01187	9.983e-01
GTF3C1	74.2793	0.01187	9.961e-01
TMEM167B	13.0792	0.01181	9.961e-01
KCNE1B	8.19516	0.01178	9.969e-01
ZNF568	7.70635	0.01174	9.961e-01
RBM33	24.4483	0.01173	9.961e-01
ELMO3	15.7199	0.0117	9.961e-01
SWAP70	32.748	0.01169	9.961e-01
ATP5MPL	239.136	0.01159	9.961e-01
PNPLA8	31.9259	0.01157	9.961e-01
GOLGA1	21.8413	0.01148	9.961e-01
NDUFV3	99.9293	0.01141	9.961e-01
CEP164	56.2345	0.0114	9.961e-01
SMARCA1	8.67356	0.0114	9.967e-01
PPP2CA	35.9123	0.01139	9.961e-01
ZNF189	9.35633	0.01138	9.963e-01
TMEM175	20.1642	0.01137	9.961e-01
CCNQ	14.6773	0.01134	9.961e-01
DOT1L	7.59217	0.01132	9.967e-01
BAG6	82.9834	0.01132	9.961e-01
HHLA3	17.1706	0.01129	9.963e-01
HINFP	8.15553	0.01126	9.962e-01
SKIL	45.1179	0.01123	9.961e-01
RNF32	25.1319	0.01123	9.961e-01
GOPC	47.3993	0.01122	9.961e-01
MARCKS	212.372	0.01121	9.961e-01
MANSC1	13.3024	0.01116	9.964e-01
LARP4	43.8716	0.01102	9.961e-01
SMIM12	22.6273	0.01102	9.961e-01
CNNM3	6.1575	0.01093	9.964e-01
ACADS	8.18833	0.01087	9.961e-01
PET100	96.5666	0.01082	9.964e-01
ZBTB5	4.79674	0.01081	9.967e-01
ARF5	115.071	0.01069	9.961e-01
STRN3	26.5156	0.01061	9.961e-01
HDGFL2	32.8837	0.01059	9.961e-01
SCAPER	9.62479	0.01054	9.963e-01
RGS3	18.4238	0.01048	9.961e-01
SP140L	18.8521	0.01038	9.961e-01
MOB1B	15.8791	0.01036	9.961e-01
ZBTB17	6.83605	0.01032	9.963e-01
MTR	16.3609	0.0103	9.961e-01
ATP10D	8.30591	0.01022	9.970e-01
HYDIN	438.162	0.01006	9.961e-01
ZNF688	96.6677	0.01002	9.961e-01
SPAG9	64.785	0.01001	9.961e-01
SUB1	152.257	0.00992	9.961e-01
HELZ	26.9712	0.00992	9.961e-01
APOO	139.906	0.00991	9.961e-01		Yes
NRBP2	8.09738	0.00986	9.970e-01
RRAS2	15.2963	0.00985	9.961e-01
ARHGAP18	441.296	0.00978	9.961e-01
IDH3G	46.5384	0.00975	9.961e-01
UBB	1067.87	0.00974	9.961e-01
MRPS28	30.7993	0.00971	9.961e-01
IQSEC2	16.2659	0.0097	9.961e-01
FAM228B	18.8553	0.00962	9.961e-01
RAPGEF6	5.94613	0.00955	9.969e-01
SMARCAD1	20.6083	0.00954	9.961e-01
ZNF319	4.17326	0.00943	9.970e-01
OSBPL7	4.28325	0.00943	9.974e-01
SIAH1	16.1889	0.0093	9.961e-01
ANKRD39	28.1758	0.0092	9.961e-01
CIPC	54.5283	0.0092	9.961e-01
RHNO1	9.3162	0.0092	9.964e-01
ATP13A3	51.8145	0.00919	9.961e-01
GCAT	12.5494	0.00917	9.967e-01
CFAP44	202.948	0.00913	9.961e-01
ABCA10	5.73963	0.00909	9.982e-01
FIG4	6.40923	0.00907	9.967e-01
NCOA4	39.7676	0.00904	9.961e-01
MPV17	31.6905	0.009	9.961e-01
TRANK1	19.849	0.009	9.970e-01
WDR6	27.3557	0.00894	9.967e-01
BRCC3	20.2898	0.00893	9.961e-01
PFKP	53.9905	0.00886	9.961e-01
FBXO4	7.55113	0.00863	9.969e-01
CERKL	83.3252	0.00859	9.961e-01
KPNA6	42.9498	0.00859	9.961e-01
DCAF10	24.4473	0.00854	9.961e-01
TMEM147	66.6355	0.00853	9.961e-01
MCM2	7.16266	0.0084	9.974e-01
ERMAP	7.4743	0.00835	9.967e-01
WWC1	38.7042	0.00835	9.963e-01
GTF2E2	46.2735	0.00833	9.961e-01
STRN4	24.6687	0.00826	9.963e-01
RNF181	67.9054	0.00825	9.961e-01
ATP6AP2	77.2993	0.00823	9.961e-01
YAF2	12.8108	0.00823	9.970e-01
DRAP1	61.6217	0.00815	9.961e-01
RAB3GAP1	35.3765	0.00811	9.961e-01
GNB5	15.3192	0.0081	9.967e-01
CP	106.955	0.0081	9.982e-01		Yes
TIMM13	54.6607	0.00795	9.963e-01
DDOST	49.0829	0.00775	9.961e-01
YJU2	5.59421	0.00775	9.979e-01
NUDT12	15.3964	0.00774	9.969e-01
FEM1A	6.00819	0.00772	9.970e-01
PCMTD1	39.5405	0.00772	9.961e-01
IPP	22.0144	0.0076	9.961e-01
UAP1	46.0349	0.00754	9.961e-01
POLR3GL	24.3663	0.00753	9.962e-01
MBD5	18.2891	0.00745	9.967e-01
NIPSNAP1	5.17109	0.00744	9.981e-01
PTK2	59.1955	0.00728	9.961e-01
RMND5B	13.7804	0.00727	9.970e-01
REXO2	79.0525	0.00723	9.961e-01
WHAMM	13.3472	0.00721	9.967e-01
SNX19	25.9803	0.00718	9.963e-01
DPH5	9.96468	0.00709	9.969e-01
HECA	12.4148	0.00708	9.982e-01
NFKB1	28.3399	0.00703	9.974e-01
PIGC	23.2837	0.00692	9.967e-01
DOC2A	45.3332	0.00688	9.982e-01
CCNDBP1	77.346	0.00686	9.963e-01
HDDC3	20.3752	0.00664	9.973e-01
ZNF207	66.164	0.00663	9.963e-01
TMEM267	5.80802	0.00662	9.982e-01
AURKAIP1	199.772	0.00659	9.961e-01
TRIP13	117.174	0.00656	9.970e-01
HMGCL	22.0814	0.00654	9.967e-01
EIF4G1	78.1399	0.0065	9.961e-01
TRAPPC11	17.8014	0.00646	9.967e-01
SHPRH	21.1661	0.00644	9.967e-01
CMIP	85.2798	0.00639	9.963e-01
CYB5D1	64.4951	0.00638	9.963e-01
ZNF607	13.2453	0.00635	9.967e-01
RALA	38.0007	0.0063	9.967e-01
TCTE1	35.756	0.00619	9.961e-01
MACF1	143.19	0.00619	9.967e-01
TYMP	173.511	0.00614	9.982e-01
ZFHX3	51.8445	0.00614	9.964e-01
ENOPH1	20.1754	0.00607	9.963e-01
CCDC88C	139.924	0.00604	9.961e-01
RNF144B	22.2458	0.00602	9.981e-01
PHC3	33.5568	0.00594	9.967e-01
FLCN	16.3963	0.00591	9.982e-01
XRCC5	137.769	0.00591	9.961e-01
CLDND1	7.23457	0.00587	9.982e-01
C19orf48	3.13801	0.00571	9.983e-01
AGAP1	37.9083	0.00568	9.982e-01
CSRNP1	6.03146	0.00566	9.992e-01
STK10	6.88387	0.00564	9.982e-01
WSB1	84.161	0.00563	9.979e-01
ABCA2	16.6655	0.00561	9.982e-01
YME1L1	56.2394	0.00561	9.961e-01
ZDHHC11	10.5795	0.0056	9.984e-01
XKRX	1.3147	0.0055	9.984e-01
CS	16.6613	0.00548	9.974e-01
AUP1	38.4804	0.00535	9.970e-01
ZNF514	8.37088	0.00528	9.982e-01
LEMD2	14.7529	0.00519	9.974e-01
LARP7	59.5341	0.00518	9.967e-01
ATG4C	4.82629	0.00514	9.983e-01
PSMF1	42.7164	0.00513	9.972e-01
MRPS36	79.0999	0.00512	9.974e-01
TP53RK	40.0058	0.00512	9.970e-01
CCDC138	48.3699	0.00509	9.967e-01
TOLLIP	18.0083	0.00485	9.979e-01
FUNDC2	65.5321	0.00474	9.974e-01
DNAL4	76.8341	0.00474	9.981e-01
COX5A	371.428	0.00461	9.969e-01
RPA3	240.761	0.00458	9.974e-01
OSGEP	28.2035	0.00458	9.973e-01
ATP5F1D	138.814	0.00458	9.974e-01
SNUPN	13.732	0.00457	9.982e-01
PIGG	21.2964	0.00454	9.979e-01
PRSS12	93.8402	0.00454	9.974e-01		Yes
DBF4	8.04132	0.0045	9.983e-01
E2F8	6.68598	0.00447	9.983e-01
ASB8	16.2701	0.00445	9.974e-01
COMMD1	63.533	0.00441	9.970e-01
ARMC4	145.675	0.0043	9.974e-01
NAA35	31.8378	0.00429	9.974e-01
MRPS6	78.5236	0.00423	9.982e-01
CDKN2AIPNL	12.9759	0.00421	9.983e-01
FAM96B	167.595	0.00421	9.970e-01
SLC49A3	2.89881	0.00419	9.985e-01
ZNF160	13.8388	0.00415	9.982e-01
BTBD9	37.5498	0.0041	9.981e-01
RNF111	20.988	0.00407	9.974e-01
ZSCAN32	6.25152	0.00407	9.983e-01
RSF1	73.244	0.00405	9.967e-01
BCAT2	11.628	0.00405	9.983e-01
DDR1	140.142	0.00401	9.967e-01
SEL1L3	27.7363	0.004	9.983e-01
C1orf52	23.0574	0.0039	9.979e-01
MPZL3	27.5123	0.0039	9.983e-01
CALM1	2451.68	0.00382	9.974e-01
MXI1	31.3837	0.00372	9.983e-01
PHF2	18.8603	0.0037	9.983e-01
CAMLG	34.7576	0.00358	9.982e-01
BLOC1S6	15.4741	0.00356	9.982e-01
SLC15A4	8.83456	0.00353	9.983e-01
GLE1	16.0492	0.00353	9.982e-01
ISCA2	93.1077	0.00345	9.982e-01
ADH1C	53.3619	0.00342	9.993e-01
CLTB	70.5018	0.00329	9.974e-01
ZBTB43	17.5793	0.00328	9.983e-01
PHRF1	15.2895	0.00327	9.983e-01
ADIPOR2	15.9513	0.00326	9.983e-01
FKBP9	28.78	0.00322	9.983e-01
SLC20A1	33.7016	0.00317	9.983e-01
CLDN23	21.7799	0.00317	9.993e-01
GNB4	19.0258	0.00313	9.983e-01
AIMP1	69.7128	0.00304	9.982e-01		Yes
SEPHS2	31.5424	0.00302	9.982e-01
SPNS3	6.34491	0.00298	9.993e-01
CTR9	45.4005	0.00289	9.982e-01
PECR	20.3016	0.00279	9.983e-01
TPMT	10.8355	0.00278	9.983e-01
TAOK1	34.6597	0.00269	9.983e-01
DYNC1LI2	98.5561	0.00266	9.970e-01
MRPS23	47.5038	0.00266	9.982e-01
TIMM8A	8.98523	0.00265	9.984e-01
TMEM246	14.8491	0.00263	9.983e-01
SLC8B1	2.26011	0.00256	9.993e-01
CEPT1	25.4902	0.00248	9.984e-01
RSPH1	1182.11	0.0024	9.983e-01
ARMC3	288.012	0.00231	9.982e-01
KPNB1	73.1129	0.00222	9.982e-01
AGO1	16.3053	0.00221	9.983e-01
TRPM7	21.8964	0.00218	9.984e-01
LZTFL1	155.717	0.00202	9.983e-01
TECR	222.494	0.00202	9.983e-01
RBM12	20.3665	0.00202	9.984e-01
MYH10	34.0148	0.00193	9.984e-01
MIR29B2CHG	19.1253	0.00182	9.993e-01
PHF20L1	26.4592	0.00175	9.984e-01
ARID4B	73.5924	0.00168	9.983e-01
GLIPR2	60.8459	0.00164	9.985e-01
SYF2	74.449	0.00162	9.984e-01
PAK4	23.1416	0.00159	9.993e-01
IFT43	311.363	0.00159	9.983e-01
YIPF4	42.0441	0.00155	9.984e-01
ARL4A	83.3195	0.00153	9.983e-01
GID4	5.62033	0.00151	9.993e-01
TESK2	4.3118	0.00139	9.993e-01
STOML3	174.145	0.00134	9.993e-01
NENF	63.3694	0.00128	9.993e-01		Yes
TMEM41A	9.20516	0.00125	9.993e-01
EIF4E3	25.2354	0.00124	9.993e-01
KLHL18	8.8696	0.00122	9.993e-01
PTER	6.94607	0.00108	9.993e-01
HACD3	100.07	0.00094	9.993e-01
TMEM245	36.2352	0.00088	9.993e-01
ZNF341	5.71859	0.00083	9.995e-01
DISC1	5.0523	0.0008	9.995e-01
PSMB7	91.1264	0.00065	9.993e-01
CATSPERG	4.0091	0.00063	9.995e-01		Yes
PRR29	184.761	0.00049	9.995e-01
NIT2	62.0991	0.00047	9.993e-01
CLU	743.846	0.00043	9.996e-01		Yes
MAP2K5	6.34609	0.00043	9.995e-01
NOL3	15.2664	0.00039	9.995e-01
PPP1CA	49.4652	0.00039	9.993e-01
SRGAP2	22.3273	0.00037	9.995e-01
PKN2	70.525	0.00019	9.995e-01
NCOA1	19.5485	0.00018	9.997e-01
NOXA1	10.4227	0.00018	9.997e-01
EEA1	36.7173	0.00016	9.997e-01
DHFR2	7.3625	0.00011	9.998e-01
TMEM30B	27.2953	3e-05	9.999e-01
HMBOX1	10.8583	2e-05	9.999e-01
PRPF40A	104.66	-0.0001	9.997e-01
DEXI	20.5635	-0.00011	9.997e-01
NAP1L1	337.667	-0.00023	9.995e-01
NSD2	14.8777	-0.00034	9.996e-01
CEACAM6	29.7617	-0.00047	9.996e-01
OGFOD3	25.1378	-0.00052	9.995e-01
TIPIN	8.1122	-0.00053	9.995e-01
PPP2R1A	93.4481	-0.0006	9.993e-01
ITM2B	744.42	-0.0006	9.993e-01		Yes
EIF2S2	159.008	-0.00062	9.993e-01
NEMP2	2.15358	-0.00068	9.995e-01
AK3	24.4887	-0.0007	9.993e-01
ELAVL1	43.1118	-0.00071	9.993e-01
RSU1	26.2646	-0.00078	9.993e-01
RNF7	113.773	-0.0008	9.993e-01
SRGAP3-AS4	3.31921	-0.00083	9.995e-01
ODF3B	798.026	-0.00083	9.993e-01
ZNF354A	10.7757	-0.00089	9.993e-01
ZNF469	2.22816	-0.00089	9.995e-01
SENP8	3.63019	-0.00093	9.993e-01
RBMS2	11.189	-0.00097	9.993e-01
CLIC6	123.954	-0.00098	9.993e-01
PGP	31.7143	-0.00102	9.993e-01
CHCHD7	25.0032	-0.00102	9.993e-01
COLCA2	14.3263	-0.00102	9.993e-01
OSTF1	27.4856	-0.00103	9.993e-01
ZMYND11	25.4196	-0.00104	9.993e-01
CSGALNACT2	7.13061	-0.00114	9.993e-01
PPP1R3F	16.3324	-0.00115	9.993e-01
PYGL	17.6805	-0.00123	9.993e-01
FBXO30	4.92024	-0.00125	9.993e-01
MRPL20	160.332	-0.00131	9.983e-01
NFRKB	9.75317	-0.00133	9.993e-01
C17orf97	114.716	-0.00133	9.984e-01
CERS5	5.18953	-0.00141	9.993e-01
CHD8	46.2716	-0.00142	9.984e-01
MRNIP	91.7283	-0.0015	9.984e-01
ACAP2	92.0685	-0.00154	9.983e-01
MDH2	150.581	-0.00157	9.984e-01
CLINT1	162.093	-0.00158	9.984e-01
SLFN13	113.159	-0.00159	9.984e-01
CHML	2.57079	-0.00161	9.993e-01
C6orf89	36.633	-0.00164	9.983e-01
ICA1L	69.9809	-0.00169	9.984e-01
PRMT6	9.68025	-0.00171	9.993e-01
TNK2	9.39339	-0.00178	9.993e-01
JOSD2	172.045	-0.00179	9.984e-01
PSMG4	38.358	-0.0018	9.983e-01
MCRS1	26.0238	-0.00181	9.984e-01
HDAC9	12.2175	-0.00183	9.993e-01
ZMYM3	15.847	-0.00184	9.984e-01
TRIO	18.6353	-0.00187	9.993e-01
TFG	54.36	-0.00188	9.983e-01
FNDC3B	27.5404	-0.002	9.984e-01
CLTC	146.95	-0.00202	9.983e-01
MIEF1	6.01693	-0.00203	9.993e-01
EIF1AD	8.35942	-0.00208	9.984e-01
C8orf44	7.69019	-0.00217	9.987e-01
PLA2G12A	22.1622	-0.00222	9.983e-01		Yes
NWD1	227.049	-0.00223	9.983e-01
GLRX3	43.4785	-0.00232	9.983e-01
VPS13D	27.203	-0.00233	9.984e-01
ARL1	75.2278	-0.0024	9.983e-01
ICMT	72.0838	-0.00245	9.983e-01
SF3B3	37.1224	-0.00259	9.983e-01
PITX1	61.4757	-0.00261	9.983e-01
INPPL1	12.4834	-0.00261	9.984e-01
NCOA6	24.8799	-0.00263	9.983e-01
TCEA2	47.0564	-0.00267	9.983e-01
TRIB2	10.8052	-0.00268	9.993e-01
SMG6	28.4456	-0.00278	9.983e-01
GPS2	8.36406	-0.00278	9.984e-01
ZDHHC2	20.8625	-0.00285	9.983e-01
UPF3B	22.8581	-0.00286	9.983e-01
PCDHA4	1.94698	-0.00298	9.993e-01
MTREX	38.7743	-0.00307	9.982e-01
TTF2	7.6396	-0.00308	9.983e-01
GSTP1	4566.86	-0.00308	9.983e-01
RMND5A	29.26	-0.00317	9.982e-01
UBA5	28.5835	-0.00319	9.982e-01
CLDN4	261.344	-0.0032	9.983e-01
PTTG1IP	166.371	-0.00328	9.968e-01
NUP93	15.8941	-0.00336	9.983e-01
C12orf43	16.7236	-0.00337	9.982e-01
SRPK2	62.0029	-0.00339	9.979e-01
CWC15	50.728	-0.00341	9.981e-01
KLF5	105.286	-0.00346	9.983e-01
DOLPP1	6.06133	-0.00346	9.983e-01
PIGB	2.72585	-0.00357	9.984e-01
ERICH3	540.428	-0.00365	9.979e-01
SAR1A	25.062	-0.00367	9.981e-01
JAZF1	13.6342	-0.00372	9.982e-01
RHOA	273.753	-0.00386	9.974e-01
SCRN2	24.8251	-0.00386	9.982e-01
CES1	444.386	-0.00387	9.984e-01
RGP1	18.1197	-0.00391	9.982e-01
SIVA1	165.329	-0.00397	9.974e-01
TM2D3	24.8752	-0.004	9.982e-01
SMG8	4.92388	-0.004	9.983e-01
SLC25A12	8.50073	-0.00403	9.983e-01
NONO	71.9626	-0.00405	9.967e-01
ZNF624	3.77204	-0.00406	9.984e-01
HEXIM1	17.5595	-0.00408	9.983e-01
TPRKB	29.2323	-0.00411	9.974e-01
TXNRD2	14.8731	-0.0042	9.982e-01
COG3	12.0073	-0.00424	9.982e-01
KLC4	15.4371	-0.00429	9.982e-01
LRRC40	2.42901	-0.00429	9.984e-01
THNSL2	19.6293	-0.0043	9.993e-01		Yes
FAM183A	991.403	-0.00435	9.979e-01
MCMBP	16.0063	-0.00437	9.982e-01
INTS1	21.2268	-0.00446	9.982e-01
SPA17	377.968	-0.00451	9.967e-01
SLC35A4	11.1093	-0.0046	9.982e-01
TNRC18	23.4629	-0.00463	9.982e-01
SOX15	16.0733	-0.00467	9.982e-01
PPP3CB	19.6353	-0.00467	9.974e-01
ZNF790	3.98779	-0.00473	9.983e-01
DDX28	5.18186	-0.00474	9.983e-01
TUBGCP5	11.0029	-0.00477	9.982e-01
MELTF	6.3604	-0.00484	9.984e-01
HBS1L	29.8168	-0.00485	9.974e-01
VDAC1	119.125	-0.00488	9.967e-01
MARCH10	106.81	-0.00492	9.967e-01
MCEE	17.3248	-0.00496	9.983e-01
CDK6	9.5748	-0.00503	9.983e-01
TMEM59	526.25	-0.00506	9.967e-01
NIPSNAP3B	3.13111	-0.00506	9.983e-01
CXorf40B	8.19961	-0.0051	9.982e-01
IDE	30.8296	-0.00519	9.970e-01		Yes
PRMT2	78.9803	-0.00528	9.967e-01
ZNF280D	11.4556	-0.00531	9.974e-01
TJP3	132.892	-0.00535	9.961e-01
PRELID2	2.11411	-0.0054	9.984e-01
JMJD1C	58.9218	-0.00541	9.974e-01
PLEKHH3	5.51438	-0.00543	9.983e-01
USF3	30.6086	-0.00551	9.970e-01
PSEN2	17.3849	-0.00554	9.973e-01
ZNF76	12.5857	-0.00557	9.974e-01
MMADHC	97.2138	-0.0057	9.961e-01
VDAC2	105.816	-0.00573	9.963e-01
BMT2	10.0599	-0.00574	9.982e-01
OAZ1	527.213	-0.00579	9.967e-01
C4orf19	7.72295	-0.00582	9.983e-01
DOCK8	15.6414	-0.00587	9.982e-01
ZNF316	13.6182	-0.00593	9.979e-01
ARID1B	71.0853	-0.00597	9.967e-01
ESD	55.3678	-0.00599	9.967e-01
TYW1B	3.703	-0.00608	9.984e-01
YAP1	37.742	-0.00614	9.970e-01
ZKSCAN4	2.36128	-0.0062	9.983e-01
SPAG6	302.883	-0.00624	9.961e-01
ZNF687	5.74005	-0.00625	9.982e-01
ATRIP	7.91004	-0.0063	9.982e-01
TNRC6B	131.321	-0.0064	9.961e-01
CCDC39	41.1358	-0.00643	9.982e-01
NDUFAF6	21.9793	-0.00647	9.967e-01
LRPPRC	33.7695	-0.00653	9.964e-01
PRELID3B	29.1112	-0.00654	9.961e-01
MARCH9	13.9751	-0.00661	9.970e-01
ZNF33B	49.2485	-0.00662	9.961e-01
MRM1	2.03613	-0.00663	9.983e-01
NUPL2	19.951	-0.00665	9.964e-01
NRIP1	17.7907	-0.00677	9.979e-01
SEC14L1	121.415	-0.0068	9.961e-01
GPATCH11	13.8899	-0.00682	9.970e-01
RAB26	3.45754	-0.00683	9.983e-01
PRMT1	62.4094	-0.00683	9.961e-01
NT5C	55.259	-0.00684	9.963e-01
ZNF268	10.0711	-0.00689	9.970e-01
COPA	62.3422	-0.00692	9.961e-01		Yes
ZNF585A	5.99763	-0.00693	9.983e-01
TBPL1	27.8863	-0.00694	9.967e-01
ESPN	39.2588	-0.00698	9.970e-01
ATP11A	5.30195	-0.007	9.982e-01
RNF138	25.2038	-0.00705	9.961e-01
OSBPL2	25.8015	-0.00707	9.961e-01
DNAL1	145.173	-0.00707	9.961e-01
CDKN2AIP	20.2442	-0.00717	9.967e-01
STRAP	44.3302	-0.00728	9.963e-01
CCDC180	148.394	-0.0073	9.963e-01
PARP3	13.7415	-0.00736	9.967e-01
AP2A1	36.9223	-0.00741	9.961e-01
TRIM56	165.797	-0.00743	9.961e-01
CHD6	47.1005	-0.00747	9.963e-01
GCNT1	15.1839	-0.00749	9.974e-01
G6PD	17.1734	-0.00757	9.982e-01
ZNF362	5.12375	-0.00757	9.982e-01
HCFC1R1	32.987	-0.00759	9.963e-01
ORC4	39.0167	-0.00759	9.961e-01
RUFY2	31.9137	-0.0076	9.963e-01
RMDN1	25.8786	-0.00764	9.961e-01
TEX9	156.383	-0.0077	9.961e-01
TFIP11	18.0862	-0.00774	9.963e-01
CFAP57	131.932	-0.00775	9.961e-01
CHURC1	40.7312	-0.00776	9.967e-01
SEC23B	42.1397	-0.00787	9.961e-01
C2orf76	25.9985	-0.00789	9.967e-01
MED10	51.1647	-0.00792	9.961e-01
SOX5	15.693	-0.00795	9.967e-01
OTUD7B	31.9118	-0.00804	9.963e-01
CCDC82	91.5658	-0.00811	9.961e-01
SLC37A1	32.0969	-0.00819	9.967e-01
GDI2	83.6796	-0.00822	9.961e-01
MARCH5	19.5523	-0.00826	9.961e-01
BRCA1	19.6542	-0.00828	9.963e-01
RBMXL1	11.1822	-0.0083	9.967e-01
VRK3	78.0578	-0.00835	9.961e-01
SF3A2	22.786	-0.0084	9.961e-01
PRPF38A	24.494	-0.00854	9.961e-01
ANKRD37	195.408	-0.00858	9.961e-01
FUBP3	15.0665	-0.00877	9.961e-01
MED30	40.5072	-0.00877	9.961e-01
RAB35	9.74481	-0.0089	9.964e-01
WASHC2C	17.6013	-0.00892	9.963e-01
NEMF	62.7047	-0.00897	9.961e-01
UTP14A	8.79516	-0.00901	9.967e-01
TMEM165	78.5613	-0.00909	9.963e-01
TTC39C	67.132	-0.00912	9.961e-01
EBAG9	36.6869	-0.00913	9.961e-01
PALB2	4.18177	-0.00916	9.974e-01
CCAR1	56.2443	-0.00918	9.961e-01
TMEM39B	5.02009	-0.00926	9.974e-01
LNX1	14.4416	-0.00927	9.963e-01
SNX14	54.0472	-0.00928	9.961e-01
LYRM7	26.9199	-0.00929	9.961e-01
SFXN1	16.848	-0.00934	9.961e-01
CEP170	35.8484	-0.00941	9.961e-01
TOMM22	48.5012	-0.00948	9.961e-01
METTL5	57.5089	-0.00951	9.961e-01
MCL1	58.4685	-0.00954	9.961e-01
TATDN1	19.7252	-0.00964	9.961e-01
B9D2	103.672	-0.00965	9.961e-01
TRAPPC8	45.1903	-0.00973	9.961e-01
AP3D1	61.9455	-0.00975	9.961e-01
TAF15	75.3311	-0.00976	9.961e-01
SP3	27.6253	-0.00977	9.961e-01
NFKBIA	63.0436	-0.00978	9.982e-01
H2AFY	167.044	-0.00979	9.961e-01
LIN52	6.10696	-0.00983	9.967e-01
NAA15	29.6072	-0.00984	9.961e-01
PSMB3	161.595	-0.00984	9.961e-01
TPM1	48.4485	-0.00984	9.961e-01
USP22	84.8591	-0.00991	9.961e-01
ZNF581	6.82187	-0.00998	9.967e-01
MYB	63.0281	-0.01005	9.961e-01
DNAJC14	9.74663	-0.01012	9.961e-01
SNX9	25.0547	-0.01022	9.961e-01
KIF21A	415.284	-0.01023	9.961e-01
SH2B1	17.3839	-0.01027	9.961e-01
LRRC18	29.5945	-0.0103	9.961e-01
MBD3	11.0211	-0.01039	9.967e-01
HIBADH	56.2021	-0.01048	9.961e-01
FAM3A	17.1204	-0.01049	9.961e-01		Yes
PM20D2	9.20147	-0.01053	9.967e-01
TBC1D23	11.5763	-0.01058	9.961e-01
PCAT6	11.856	-0.01066	9.967e-01
STAMBPL1	2.45391	-0.01067	9.982e-01
ARHGAP32	73.2049	-0.01067	9.961e-01
PIGP	78.9609	-0.01073	9.961e-01
DZANK1	55.4548	-0.01073	9.961e-01
SLC9A3	16.1917	-0.01077	9.963e-01
CAPN9	16.1444	-0.01081	9.981e-01
SEMA3A	15.6187	-0.01084	9.963e-01		Yes
ATP6V1F	152.576	-0.01084	9.961e-01
PPP2R2D	20.2214	-0.01088	9.961e-01
PLPP5	82.3423	-0.01094	9.961e-01
CNEP1R1	3.58821	-0.01099	9.967e-01
ZWILCH	4.48241	-0.01099	9.967e-01
ITGAV	23.2052	-0.01099	9.961e-01
BARX2	8.19568	-0.01101	9.967e-01
CADPS2	18.4062	-0.01102	9.961e-01
MAPK6	28.1701	-0.01102	9.961e-01
EPN3	14.9679	-0.01104	9.964e-01
RWDD2B	4.97949	-0.01109	9.967e-01
CHTF8	31.4844	-0.01109	9.961e-01
RTN3	108.624	-0.01111	9.961e-01
ZFAND5	99.4986	-0.01116	9.961e-01
ZMYM2	37.5624	-0.01118	9.961e-01
KDM3B	50.5418	-0.01147	9.961e-01
MBD4	37.1877	-0.01151	9.961e-01
TECPR1	12.3099	-0.01151	9.961e-01
SNF8	59.3895	-0.01155	9.961e-01
TMEM241	7.80232	-0.01156	9.963e-01
GRAMD4	3.90648	-0.01158	9.974e-01
CTSS	335.813	-0.01161	9.961e-01
AQP7	15.8607	-0.01162	9.967e-01
MANEA	8.48436	-0.01168	9.963e-01
TMEM9	38.1549	-0.01179	9.961e-01
MCRIP2	29.6492	-0.01181	9.961e-01
CTBP1	39.5412	-0.01184	9.961e-01
TNPO1	31.0268	-0.01184	9.961e-01
FIS1	208.213	-0.01191	9.961e-01
SNAPC5	36.8994	-0.01192	9.961e-01
SDCBP	92.018	-0.01196	9.961e-01
PHF6	14.3081	-0.01201	9.961e-01
ACVR1B	36.5934	-0.01202	9.961e-01
ANXA11	296.473	-0.01203	9.961e-01
MRPL17	52.0014	-0.01205	9.961e-01
RALGAPB	30.4545	-0.01207	9.961e-01
SDHA	60.771	-0.01209	9.961e-01
RHOT2	20.153	-0.01216	9.961e-01
EFCAB6	65.8312	-0.01216	9.961e-01
RUVBL1	243.603	-0.01217	9.961e-01
DNAJC8	57.4672	-0.01219	9.961e-01
UBE2O	15.8003	-0.01222	9.961e-01
ADPGK	25.6559	-0.01223	9.961e-01
VASP	14.8457	-0.01226	9.961e-01
LACTB	8.95593	-0.01238	9.961e-01
GNL3L	6.90085	-0.01243	9.961e-01
C16orf58	8.02893	-0.01244	9.961e-01
CEP350	83.0695	-0.01253	9.961e-01
RBM12B	16.6725	-0.01257	9.961e-01
METTL13	10.8433	-0.01258	9.961e-01
CTU2	6.45039	-0.01259	9.963e-01
VPS28	141.788	-0.01262	9.961e-01
XPO6	17.3124	-0.01267	9.961e-01
IMMT	32.0968	-0.01271	9.961e-01
EOGT	11.7796	-0.01271	9.961e-01
APP	170.267	-0.01275	9.961e-01		Yes
ZNF746	7.85677	-0.01277	9.961e-01
USP19	22.7592	-0.01278	9.961e-01
SLC38A10	36.6336	-0.01283	9.961e-01
HEXA	20.2928	-0.01284	9.961e-01
SURF6	14.506	-0.01285	9.961e-01
NUFIP1	12.1716	-0.01326	9.961e-01
KCNJ16	15.8595	-0.01328	9.974e-01
TFDP2	37.9939	-0.01328	9.961e-01
MRPL54	94.8529	-0.01329	9.961e-01
COPG2	14.0594	-0.01331	9.961e-01
PDSS2	18.9573	-0.01332	9.961e-01
FAM185A	3.21351	-0.01336	9.970e-01
MSLN	21.2098	-0.01337	9.983e-01
TUT7	21.8816	-0.01344	9.961e-01
SLFN12L	1.63323	-0.01345	9.982e-01
COPRS	223.889	-0.01346	9.961e-01
PTPN18	38.855	-0.01349	9.961e-01
NBPF20	3.53627	-0.01355	9.967e-01
NRF1	16.6451	-0.01356	9.961e-01
UBR4	70.6689	-0.01357	9.961e-01
HDGF	145.433	-0.01358	9.961e-01		Yes
ZNF599	31.0527	-0.01362	9.961e-01
SNIP1	9.74331	-0.0137	9.961e-01
GSTM2	18.7583	-0.01372	9.961e-01
FBXL17	11.2347	-0.01372	9.961e-01
SNRNP200	75.2167	-0.01377	9.961e-01
HIP1R	22.8272	-0.01379	9.961e-01
ST5	85.2501	-0.01381	9.961e-01
HAX1	71.3928	-0.01381	9.961e-01
NFAT5	47.8308	-0.01385	9.961e-01
METTL15	22.9389	-0.01387	9.961e-01
DNPEP	19.9838	-0.01398	9.961e-01
ZNF789	7.06589	-0.014	9.961e-01
ZNF518A	29.3725	-0.01402	9.961e-01
RALGPS2	61.8849	-0.01409	9.961e-01
POLR2F	74.0713	-0.01411	9.961e-01
PPP2R2A	56.5676	-0.01416	9.961e-01
HIST1H2AC	50.2817	-0.0142	9.961e-01
ANAPC1	17.0321	-0.01422	9.961e-01
TFAM	42.1087	-0.01422	9.961e-01
MRS2	14.1175	-0.01423	9.961e-01
DEF6	5.99518	-0.01425	9.967e-01
CTNNBL1	16.5462	-0.01436	9.961e-01
BRF2	5.2341	-0.01437	9.961e-01
BECN1	63.0921	-0.01444	9.961e-01
ERI2	11.7866	-0.01446	9.961e-01
TMCO1	105.424	-0.01447	9.961e-01
MAPK1IP1L	25.8433	-0.01456	9.961e-01
INAFM1	10.6064	-0.01468	9.961e-01
KDM7A	23.2098	-0.01473	9.961e-01
NDUFAF1	18.0912	-0.01481	9.961e-01
CTNNBIP1	14.3624	-0.01481	9.961e-01
TMEM63A	30.4184	-0.01483	9.961e-01
UBE2D2	73.3284	-0.01486	9.961e-01
RASA3	15.93	-0.01489	9.961e-01
GANC	11.0692	-0.01491	9.961e-01
DRAM1	5.30307	-0.01495	9.967e-01
ELMOD2	34.8593	-0.01496	9.961e-01
TRIM8	74.759	-0.01506	9.961e-01
DHX29	41.0466	-0.01509	9.961e-01
ARHGAP33	9.23825	-0.0151	9.961e-01
DEUP1	35.4359	-0.01515	9.961e-01
CARF	16.4147	-0.01519	9.961e-01
ANKEF1	30.517	-0.01524	9.961e-01
CAPSL	617.032	-0.01528	9.961e-01
DDX56	28.5619	-0.01531	9.961e-01
ACSL3	85.5673	-0.01532	9.961e-01
POM121	14.4202	-0.01533	9.961e-01
BOD1	9.96049	-0.0154	9.961e-01
RAB22A	29.1217	-0.01547	9.961e-01
YWHAE	402.515	-0.01548	9.961e-01
OSGIN2	6.93311	-0.0155	9.961e-01
KIAA1468	20.8399	-0.01551	9.961e-01
PFDN4	26.4767	-0.01552	9.961e-01
VBP1	19.9181	-0.01553	9.961e-01
LRFN3	5.86413	-0.01553	9.961e-01
HERPUD2	14.9217	-0.01554	9.961e-01
PROSER2	6.7781	-0.01558	9.961e-01
YIF1B	28.6863	-0.01559	9.961e-01
GATA6	3.85068	-0.01559	9.967e-01
AVPI1	3.89108	-0.01559	9.963e-01
IWS1	47.8929	-0.01561	9.961e-01
DOCK7	20.8365	-0.01564	9.961e-01
NT5DC3	12.9443	-0.01564	9.961e-01
KMT2C	64.2269	-0.01567	9.961e-01
DYRK1A	35.7007	-0.01568	9.961e-01
ZNF217	28.0991	-0.01569	9.961e-01
CARD19	13.697	-0.01572	9.961e-01
DPF2	23.2391	-0.01573	9.961e-01
ATL1	11.2948	-0.01574	9.961e-01
SEC11C	64.9254	-0.01576	9.961e-01
MAATS1	139.249	-0.01581	9.961e-01
ZC3H8	33.2636	-0.01583	9.961e-01
TCF3	7.03347	-0.01583	9.961e-01
VPS52	17.5759	-0.01585	9.961e-01
TCF7L2	25.1888	-0.01586	9.961e-01
ZNF518B	8.10578	-0.01591	9.961e-01
ZRANB2	63.2798	-0.01605	9.961e-01
CDK12	48.9149	-0.0161	9.961e-01
GGA2	27.9138	-0.01617	9.961e-01
VPS36	54.8366	-0.01623	9.961e-01
ACAP1	42.5167	-0.01625	9.961e-01
ACADM	60.4709	-0.01626	9.961e-01
MSH2	22.2093	-0.01628	9.961e-01
TEX26	169.091	-0.01629	9.961e-01
OSTM1	17.8008	-0.01633	9.961e-01
USP34	58.5386	-0.01634	9.961e-01
ENPP4	80.4146	-0.01635	9.961e-01
ZNF10	10.533	-0.01641	9.961e-01
NEBL	77.6532	-0.01642	9.961e-01
NDN	29.6051	-0.01644	9.961e-01
ZFYVE16	53.4917	-0.01646	9.961e-01
MAP1LC3B2	3.05188	-0.01649	9.967e-01
C19orf24	50.893	-0.01655	9.961e-01
USP38	9.98165	-0.01656	9.961e-01
GGNBP2	66.5627	-0.01659	9.961e-01
ARSG	3.83929	-0.0166	9.963e-01
ST6GALNAC1	79.8257	-0.0166	9.961e-01
GOLGA6L9	12.9178	-0.01664	9.961e-01
BMS1	35.0014	-0.01665	9.961e-01
CEBPB	92.0199	-0.01665	9.961e-01
TLK1	42.8741	-0.01669	9.961e-01
NCLN	15.5584	-0.01688	9.961e-01
CATIP	105.487	-0.0169	9.961e-01
NUDT9	36.1435	-0.01726	9.961e-01
UCK1	10.1599	-0.01735	9.961e-01
EIF2AK1	78.996	-0.01736	9.961e-01
SNCAIP	29.3946	-0.01743	9.961e-01
BLVRB	102.789	-0.01747	9.961e-01
RAD52	3.80647	-0.01762	9.961e-01
KDSR	28.5559	-0.01764	9.961e-01
DNAH7	230.501	-0.01765	9.961e-01
RAP2A	5.12215	-0.01765	9.961e-01
RAPH1	14.3087	-0.01766	9.961e-01
MRPL18	108.479	-0.0177	9.961e-01
NIPSNAP2	78.883	-0.0178	9.961e-01
ABI1	53.6611	-0.01791	9.961e-01
FNDC3A	51.6635	-0.01799	9.961e-01
KDM5A	49.9532	-0.01799	9.961e-01
BBOX1	7.43352	-0.01801	9.961e-01
ZFP1	3.02452	-0.01803	9.961e-01
PPFIA1	44.2591	-0.01805	9.961e-01
ZC2HC1C	30.7037	-0.01814	9.961e-01
CFAP157	756.183	-0.0182	9.961e-01
ERMP1	16.5544	-0.01827	9.961e-01
KHDC4	25.6682	-0.01837	9.961e-01
VIRMA	30.0639	-0.01841	9.961e-01
CREM	29.9374	-0.01851	9.961e-01
MRPL3	31.3256	-0.01861	9.961e-01
ASB13	7.88307	-0.01865	9.961e-01
NPEPL1	21.9122	-0.01873	9.961e-01
PPM1H	37.1313	-0.01879	9.961e-01
FAM126B	11.2104	-0.01881	9.961e-01
TBCB	113.603	-0.01882	9.961e-01
COX10	10.6642	-0.0191	9.961e-01
ATP9B	12.8835	-0.01919	9.961e-01
PPWD1	26.0791	-0.0193	9.961e-01
MRPS34	74.2502	-0.01932	9.961e-01
TRAPPC2	7.50176	-0.01934	9.961e-01
MRPS24	16.9799	-0.01936	9.967e-01
SH3BP4	21.0804	-0.01939	9.961e-01
BOD1L1	71.1011	-0.01941	9.961e-01
GGH	11.4256	-0.01945	9.961e-01
TMLHE	5.45732	-0.01947	9.961e-01
AGA	11.6613	-0.01956	9.961e-01
CRADD	16.0534	-0.01959	9.961e-01
MKL1	9.92022	-0.01965	9.961e-01
MED27	8.54958	-0.01966	9.961e-01
TUSC3	281.117	-0.01966	9.961e-01
TSTD2	12.0509	-0.0197	9.961e-01
EMSY	22.3608	-0.01974	9.961e-01
HMGXB4	21.3928	-0.0198	9.961e-01
ALDH1A1	490.227	-0.01982	9.961e-01
GLYCTK	3.62795	-0.01986	9.961e-01
BCAP29	42.9524	-0.01987	9.961e-01
POLR3C	13.3269	-0.01987	9.961e-01
UROS	20.8917	-0.01992	9.961e-01
DLGAP4	35.0235	-0.01993	9.961e-01
TSG101	75.4671	-0.01997	9.961e-01
PARP16	3.25597	-0.02	9.961e-01
ZKSCAN8	9.63776	-0.02001	9.961e-01
PSMD1	74.2576	-0.02001	9.961e-01
ZNF383	5.38399	-0.02004	9.961e-01
PUF60	65.2119	-0.02005	9.961e-01
PPIL3	13.3684	-0.02007	9.961e-01
DLST	11.5865	-0.02011	9.961e-01
ZNF70	5.30291	-0.02017	9.961e-01
ZNHIT6	12.7661	-0.02017	9.961e-01
ABHD11	77.683	-0.02024	9.961e-01
NOC2L	26.1443	-0.02026	9.961e-01
TSPOAP1	39.3661	-0.02032	9.961e-01
DDX42	97.451	-0.02037	9.961e-01
EMC6	114.945	-0.02041	9.961e-01
NSFL1C	67.7381	-0.02043	9.961e-01
THUMPD1	30.3354	-0.02049	9.961e-01
MRPL50	31.8846	-0.02051	9.961e-01
TSC22D4	17.3118	-0.02075	9.961e-01
ELP3	8.59762	-0.0209	9.961e-01
MMAA	5.91213	-0.0209	9.961e-01
ZC3H6	73.003	-0.02092	9.961e-01
MFN2	17.1418	-0.02093	9.961e-01
AADAT	5.63912	-0.02105	9.961e-01
ANKRD26	75.5476	-0.02112	9.961e-01
FARP2	28.6675	-0.02117	9.961e-01
PPP1R13L	5.56553	-0.0212	9.961e-01
NCS1	38.6041	-0.0212	9.961e-01
EP400	99.5548	-0.02129	9.961e-01
OXCT1	5.38728	-0.02139	9.961e-01
SPRED1	12.952	-0.02141	9.961e-01
BRD3OS	54.0735	-0.02142	9.961e-01
DMTF1	14.8724	-0.02156	9.961e-01
BTG1	55.3409	-0.02166	9.961e-01
DTX2	59.3064	-0.02168	9.961e-01
KATNB1	57.0147	-0.02174	9.961e-01
TRAF7	33.9026	-0.02177	9.961e-01
PTGER4	16.5185	-0.02182	9.961e-01
NCOA5	13.2235	-0.02185	9.961e-01
ANG	22.8172	-0.02189	9.961e-01		Yes
FBXL15	19.5233	-0.0219	9.961e-01
MRPL49	18.1113	-0.02197	9.961e-01
RBM7	7.13891	-0.02201	9.961e-01
WDR81	11.5819	-0.02211	9.961e-01
MLF2	68.6177	-0.02218	9.961e-01
MTMR2	37.7331	-0.02219	9.961e-01
FMC1	29.7714	-0.0222	9.961e-01
LRRC8B	26.2769	-0.02223	9.961e-01
COPE	94.2518	-0.02236	9.961e-01
MRPS11	20.2249	-0.02239	9.961e-01
PAK2	150.485	-0.02242	9.961e-01
CD302	6.65866	-0.02248	9.961e-01
TMEM47	6.33642	-0.0225	9.963e-01
NSMCE1	81.5217	-0.0226	9.961e-01
AXIN1	10.3717	-0.02262	9.961e-01
CITED2	60.8113	-0.02266	9.961e-01
MSRA	12.8264	-0.02268	9.961e-01
GNG10	14.8968	-0.0227	9.961e-01
CCDC12	42.592	-0.02279	9.961e-01
AK6	29.1079	-0.02287	9.961e-01
RABAC1	37.8389	-0.02287	9.961e-01
TET3	14.8091	-0.02288	9.961e-01
PLCB4	49.8768	-0.02288	9.961e-01
PSD3	43.6668	-0.0229	9.961e-01
GRK2	28.303	-0.0229	9.961e-01
MEIG1	51.9794	-0.02298	9.961e-01
WRAP73	13.228	-0.02301	9.961e-01
HACE1	4.13367	-0.02305	9.961e-01
NBPF11	4.06545	-0.02311	9.961e-01
SFTA3	15.642	-0.02312	9.961e-01
TNRC6C	11.6979	-0.0232	9.961e-01
NBEA	115.902	-0.0232	9.961e-01
ENKUR	379.658	-0.02324	9.961e-01
ARIH2OS	3.96099	-0.02328	9.961e-01
ANKRD17	40.708	-0.02328	9.961e-01
DNAAF2	80.4	-0.0233	9.961e-01
SEC22C	27.4995	-0.02332	9.961e-01
FASTKD5	10.7502	-0.02335	9.961e-01
GSPT1	87.9674	-0.02336	9.961e-01
CLEC2B	3.59009	-0.02338	9.961e-01
TMEM134	51.3241	-0.02342	9.961e-01
SERPINB5	12.1685	-0.02343	9.967e-01
BRMS1	19.1597	-0.02364	9.961e-01
BICDL2	81.7967	-0.02372	9.961e-01
CES2	66.0924	-0.02385	9.961e-01
SHLD1	7.15455	-0.02386	9.961e-01
C1orf43	89.5231	-0.02389	9.961e-01
TUBB	40.4396	-0.0239	9.961e-01
ZNF699	2.79066	-0.02393	9.961e-01
ARMCX4	6.63619	-0.02396	9.961e-01
WFDC3	14.0913	-0.02398	9.961e-01		Yes
MRPL24	41.9995	-0.024	9.961e-01
ATG14	15.0075	-0.02401	9.961e-01
POLR1C	56.1182	-0.02402	9.961e-01
CCDC8	12.1042	-0.02404	9.961e-01
RRP7A	40.1684	-0.02405	9.961e-01
RPN2	97.9435	-0.02406	9.961e-01
CREBL2	29.1644	-0.02411	9.961e-01
LAMP1	54.1685	-0.02419	9.961e-01
RFC1	37.6051	-0.02421	9.961e-01
RABGGTA	13.1714	-0.02444	9.961e-01
FOXJ2	3.41648	-0.02446	9.961e-01
OXLD1	43.4766	-0.02453	9.961e-01
MRPL55	50.0368	-0.02454	9.961e-01
ZNF596	4.13439	-0.02454	9.961e-01
CTF1	14.2337	-0.02461	9.961e-01		Yes
CASP7	41.7475	-0.02462	9.961e-01
ZNF738	5.86948	-0.02469	9.961e-01
CANX	278.15	-0.02477	9.961e-01
CDK1	13.1305	-0.02477	9.963e-01
USP7	33.1299	-0.02479	9.961e-01
TMEM115	20.0542	-0.0248	9.961e-01
RNASEH2B	31.2018	-0.02481	9.961e-01
TSGA10	153.728	-0.02493	9.961e-01
RABGAP1L	96.9757	-0.02493	9.961e-01
ZNF236	9.40208	-0.02494	9.961e-01
ERF	24.4429	-0.02499	9.961e-01
EIF4A2	195.756	-0.02501	9.961e-01
PDS5B	33.668	-0.02509	9.961e-01
FAM19A2	4.04834	-0.0251	9.961e-01
SHC1	10.0299	-0.0251	9.961e-01
HECTD3	5.28682	-0.02518	9.961e-01
EFHC2	81.8492	-0.02518	9.961e-01
IPO11	60.0278	-0.02528	9.961e-01
MAP3K7	11.9493	-0.02537	9.961e-01
RTTN	6.09029	-0.02541	9.961e-01
EIF1AX	56.3467	-0.02546	9.961e-01
ATF6B	35.9997	-0.02549	9.961e-01
EGLN1	19.2538	-0.02555	9.961e-01
CAHM	1.76272	-0.02556	9.961e-01
IQCG	305.519	-0.02556	9.961e-01
PLP2	98.9117	-0.02557	9.961e-01
RBPMS	42.8955	-0.02569	9.961e-01
KDM4C	13.5227	-0.02571	9.961e-01
NBPF12	3.38724	-0.02585	9.961e-01
SDHAF3	19.3581	-0.02587	9.961e-01
MICAL3	36.4456	-0.02598	9.961e-01
FAM192A	54.1979	-0.02602	9.961e-01
FYCO1	23.1942	-0.02605	9.961e-01
CFDP1	217.17	-0.02608	9.961e-01
GFM1	16.8495	-0.02608	9.961e-01
QDPR	6.64204	-0.02616	9.961e-01
GBA2	15.1798	-0.02621	9.961e-01
B3GALNT2	11.2584	-0.02622	9.961e-01
ORAI1	26.7291	-0.02626	9.961e-01
ZNF550	5.34608	-0.02626	9.961e-01
TMEM150A	6.30139	-0.02633	9.961e-01
ACOX1	21.6042	-0.02638	9.961e-01
SMARCA2	118.996	-0.02643	9.961e-01
RBBP6	64.0207	-0.02649	9.961e-01
SEC13	51.2826	-0.02649	9.961e-01
HECTD1	200.602	-0.02653	9.961e-01
C11orf16	124.849	-0.02656	9.961e-01
LRRC41	21.4211	-0.02659	9.961e-01
NFATC2	18.1709	-0.02666	9.961e-01
GIGYF2	36.7684	-0.02666	9.961e-01
RCN2	76.5172	-0.02683	9.961e-01
CRBN	22.5183	-0.02692	9.961e-01
MYD88	8.63557	-0.02694	9.961e-01
GLUD1	37.8705	-0.02695	9.961e-01
ID4	5.34681	-0.02695	9.961e-01
C2CD2L	40.8141	-0.02698	9.961e-01
RAB23	10.0523	-0.02702	9.961e-01
SNRK	29.9262	-0.02703	9.961e-01
KIAA1551	27.4311	-0.02707	9.961e-01
PEX19	13.766	-0.02709	9.961e-01
HIST2H2BF	23.8955	-0.02711	9.961e-01
SNX33	11.8535	-0.0272	9.961e-01
WASF2	120.419	-0.02722	9.961e-01
TRMT13	15.4937	-0.02723	9.961e-01
IGF1R	73.9251	-0.02724	9.961e-01
ZBTB10	17.9373	-0.02751	9.961e-01
ANXA7	150.897	-0.02753	9.961e-01
RANBP2	59.7629	-0.02753	9.961e-01
PIKFYVE	9.55624	-0.02757	9.961e-01
PRPS2	22.9835	-0.02758	9.961e-01
RAB3GAP2	19.7974	-0.0276	9.961e-01
FBLN5	23.1529	-0.0276	9.961e-01		Yes
PIK3C2A	21.8126	-0.02769	9.961e-01
PTPRJ	7.33033	-0.02775	9.961e-01		Yes
GPAM	5.34205	-0.02776	9.961e-01
SOAT1	67.1049	-0.02788	9.961e-01
SLF2	16.1179	-0.02794	9.961e-01
ZC3H13	47.4405	-0.02795	9.961e-01
CSNK2A1	48.7232	-0.02795	9.961e-01
PRKAR2A	84.9474	-0.02808	9.961e-01
WNT2B	1.27591	-0.0281	9.961e-01		Yes
ARHGAP24	24.1108	-0.02811	9.961e-01
NAALADL2	21.386	-0.02818	9.961e-01
NEMP1	5.51923	-0.02819	9.961e-01
CXorf56	5.10121	-0.02821	9.961e-01
ZNF558	4.33766	-0.0283	9.961e-01
PRR5L	4.98884	-0.0283	9.961e-01
CCDC7	4.81678	-0.02831	9.961e-01
YY1	77.5633	-0.02834	9.961e-01
UBIAD1	6.17168	-0.02835	9.961e-01
MPPE1	24.5267	-0.02853	9.961e-01
AK2	58.3728	-0.02857	9.961e-01
LRCH4	16.9798	-0.02875	9.961e-01
WDR11	28.0811	-0.02885	9.961e-01
ANKRD9	8.07869	-0.02897	9.961e-01
DOPEY1	23.9989	-0.02899	9.961e-01
ANXA1	1061.93	-0.02901	9.961e-01		Yes
PANK4	6.57365	-0.02902	9.961e-01
COQ8B	48.6049	-0.02903	9.961e-01
FAM213B	17.2203	-0.02904	9.961e-01
CMTM6	138.862	-0.02906	9.961e-01
CPTP	12.4613	-0.02911	9.961e-01
ITPA	34.4292	-0.02911	9.961e-01
MSN	12.3237	-0.02913	9.961e-01
C1orf189	252.623	-0.02916	9.961e-01
EFNB3	12.8133	-0.0292	9.961e-01
USE1	22.6211	-0.0292	9.961e-01
PTK2B	17.2717	-0.02924	9.961e-01
OAT	40.4539	-0.02932	9.961e-01
BTBD1	41.371	-0.02934	9.961e-01
TRIP11	98.6313	-0.02939	9.961e-01
AK9	153.294	-0.0294	9.961e-01
KDM6B	28.1403	-0.02949	9.961e-01
ACSL5	8.53091	-0.02952	9.961e-01
MON2	26.3387	-0.02958	9.961e-01
PIGO	21.743	-0.02958	9.961e-01
CCDC113	516.174	-0.02961	9.961e-01
PIN4	59.9582	-0.02962	9.961e-01
KATNBL1	32.6076	-0.02963	9.961e-01
FAM13B	25.9111	-0.02964	9.961e-01
MGAT1	22.435	-0.02971	9.961e-01
PITPNB	19.745	-0.02974	9.961e-01
ZNF524	28.5444	-0.02977	9.961e-01
ZRANB1	17.0949	-0.02987	9.961e-01
AMFR	19.9013	-0.02988	9.961e-01
TMEM120B	33.5485	-0.02988	9.961e-01
EED	21.3966	-0.02998	9.961e-01
SLC35C2	14.8291	-0.02999	9.961e-01
ELF3	471.429	-0.03013	9.961e-01
MOK	163.793	-0.03017	9.961e-01
TXNL1	67.0681	-0.03018	9.961e-01
ZC3H10	3.55187	-0.03019	9.961e-01
UBR5	62.9004	-0.03019	9.961e-01
RPAIN	71.5866	-0.03019	9.961e-01
IL13RA1	44.9832	-0.03026	9.961e-01
IL17RE	6.25785	-0.03026	9.961e-01
DONSON	3.70584	-0.03039	9.961e-01
PTK7	13.9012	-0.0304	9.961e-01		Yes
KPNA5	24.9134	-0.03041	9.961e-01
MAP2K6	12.6088	-0.03041	9.961e-01
ZNF81	2.79405	-0.03041	9.961e-01
RITA1	32.2728	-0.03043	9.961e-01
HBP1	23.3942	-0.03047	9.961e-01
ARFGAP2	26.7737	-0.03056	9.961e-01
APH1A	16.6588	-0.03058	9.961e-01
GDI1	84.8534	-0.03058	9.961e-01
PRDM2	49.6235	-0.03064	9.961e-01
FAM83G	3.66549	-0.03065	9.961e-01
PSME1	190.222	-0.03069	9.961e-01
SNAPC3	24.3347	-0.03069	9.961e-01
CEP290	143.123	-0.03076	9.961e-01
MFSD14B	34.0296	-0.03076	9.961e-01
ACSF2	7.63063	-0.03083	9.961e-01
SP4	3.67297	-0.03087	9.961e-01
TIMM17A	35.6254	-0.03088	9.961e-01
LRRFIP1	242.477	-0.03091	9.956e-01
HSP90AA1	4802.49	-0.03092	9.961e-01
TBC1D10A	4.86793	-0.03098	9.961e-01
SCARB2	60.6857	-0.03101	9.961e-01
RASSF3	2.38335	-0.0311	9.961e-01
TOM1L1	16.1731	-0.03111	9.961e-01
SET	153.419	-0.03112	9.961e-01
SPTLC2	74.6546	-0.03112	9.961e-01
MUS81	11.9992	-0.03114	9.961e-01
CEP95	33.1922	-0.0313	9.961e-01
RAD51B	12.743	-0.03141	9.961e-01
PSMA3	102.028	-0.03144	9.961e-01
SETD7	19.3793	-0.03145	9.961e-01
ZMYND10	554.206	-0.03148	9.961e-01
YIPF1	15.176	-0.03156	9.961e-01
NUDT16L1	20.2226	-0.03158	9.961e-01
GSK3A	14.9825	-0.03158	9.961e-01
POLR1B	9.34117	-0.0316	9.961e-01
PLEC	147.778	-0.0316	9.961e-01
H1FX	120.886	-0.0317	9.961e-01
RNF121	8.78454	-0.03176	9.961e-01
EIF3A	133.37	-0.0318	9.956e-01
PTGES3	611.312	-0.03181	9.961e-01
TLCD1	16.9759	-0.03193	9.961e-01
YPEL3	62.9887	-0.03194	9.961e-01
PSMC4	75.5106	-0.03198	9.961e-01
RAB1B	67.0169	-0.03206	9.961e-01
RMDN3	41.5892	-0.03206	9.961e-01
SPSB1	36.6786	-0.03215	9.961e-01
SERTAD2	32.063	-0.03217	9.961e-01
TTC17	42.0831	-0.03221	9.961e-01		Yes
OTUD1	20.9693	-0.03231	9.961e-01
DEGS2	186.06	-0.03236	9.961e-01
RXYLT1	38.3014	-0.03237	9.961e-01
ZNFX1	57.3695	-0.03246	9.961e-01
TECPR2	18.1737	-0.03249	9.961e-01
HOMER1	5.70027	-0.03249	9.961e-01
SIPA1L1	49.4518	-0.03249	9.961e-01
LYRM2	103.583	-0.03253	9.961e-01
PHB	55.5606	-0.03254	9.961e-01
ZSCAN5A	20.7096	-0.0326	9.961e-01
ANO10	3.6352	-0.03261	9.961e-01
ZNF511	20.8788	-0.03264	9.961e-01
NEK1	95.4962	-0.03265	9.961e-01
BORCS8	12.398	-0.03266	9.961e-01
NMRK1	32.0319	-0.03272	9.961e-01
MORF4L1	276.008	-0.03277	9.961e-01
HSPA8	924.285	-0.03278	9.961e-01
CAST	603.335	-0.03279	9.956e-01
ANKS3	18.3659	-0.03283	9.961e-01
FAM83E	16.3178	-0.03289	9.961e-01
PRRT3	47.2173	-0.03299	9.961e-01
SUSD6	26.0297	-0.033	9.961e-01
IQCB1	59.2339	-0.03305	9.961e-01
EIF3E	68.6385	-0.0332	9.961e-01
DESI2	29.4876	-0.03321	9.961e-01
NSMCE3	24.6005	-0.03323	9.961e-01
MED19	35.0835	-0.03324	9.961e-01
NUP153	29.8054	-0.03327	9.961e-01
RAB11B	98.8647	-0.03329	9.956e-01
TWF2	8.63376	-0.03331	9.961e-01
CCNB1IP1	4.48275	-0.03333	9.961e-01
RAB5IF	42.1218	-0.03335	9.961e-01
DHX38	19.0856	-0.03343	9.961e-01
MPG	51.9548	-0.03348	9.961e-01
ROBO1	4.81647	-0.03354	9.961e-01
CASP3	22.2797	-0.03355	9.961e-01
ZCCHC14	12.3498	-0.03365	9.961e-01
TRAM1	60.1197	-0.03367	9.961e-01
TEKT4	110.1	-0.0337	9.961e-01
PDE12	11.8848	-0.0337	9.961e-01
DUOXA1	39.4911	-0.0338	9.961e-01
ANKRD42	76.8624	-0.03383	9.956e-01
SNRNP35	33.7931	-0.03385	9.961e-01
LAMC1	11.3527	-0.0339	9.961e-01		Yes
CHMP4C	11.7591	-0.03395	9.961e-01
KAT14	5.97429	-0.03409	9.961e-01
WDR45	24.076	-0.03422	9.961e-01
JTB	135.029	-0.03422	9.961e-01
ZBTB11	13.6881	-0.03425	9.961e-01
NOL8	19.0924	-0.03427	9.961e-01
ACIN1	64.1167	-0.03428	9.961e-01
DRG1	26.8442	-0.0343	9.961e-01
SCAF4	18.5331	-0.03432	9.961e-01
LLGL2	79.546	-0.03437	9.961e-01
SLPI	4189.45	-0.03441	9.961e-01		Yes
ZNF684	2.72331	-0.03443	9.961e-01
ZFP36L1	148.614	-0.03445	9.961e-01
BRAT1	16.1011	-0.03471	9.961e-01
SEC11A	54.7386	-0.03473	9.956e-01
STOML2	88.3598	-0.03483	9.961e-01
MAPRE3	131.91	-0.0349	9.961e-01
STK33	216.525	-0.03491	9.961e-01
ACADSB	11.6618	-0.03494	9.961e-01
SERINC2	36.2066	-0.03495	9.961e-01
CYLD	18.975	-0.03501	9.961e-01
DHX33	7.35666	-0.03503	9.961e-01
BCL3	22.245	-0.03505	9.961e-01
MIRLET7BHG	3.71971	-0.03506	9.961e-01
SNRPD3	129.804	-0.03506	9.961e-01
GIPC1	43.2651	-0.03516	9.961e-01
SAT2	78.7537	-0.03518	9.961e-01
CABYR	4.45401	-0.03522	9.961e-01
RPGRIP1L	90.8982	-0.0353	9.961e-01
HADHA	76.0339	-0.03541	9.956e-01
TMEM234	47.4704	-0.03542	9.961e-01
KCNJ2	16.833	-0.03545	9.961e-01
PPP1CB	143.226	-0.03547	9.961e-01
CHKA	18.0387	-0.03548	9.961e-01
USP9X	53.4989	-0.03549	9.961e-01
ILKAP	22.7361	-0.0356	9.961e-01
PTMS	22.5853	-0.03564	9.961e-01
CTSB	137.867	-0.03579	9.961e-01		Yes
ADAM12	8.6124	-0.03582	9.961e-01		Yes
FHAD1	251.995	-0.03587	9.961e-01
RBM38	53.2169	-0.03588	9.961e-01
TCF4	30.6199	-0.03597	9.961e-01		Yes
ZNF652	53.923	-0.03598	9.961e-01
PPM1A	18.3135	-0.036	9.961e-01
KCNK1	42.1065	-0.03604	9.961e-01
PCNX4	80.6918	-0.03611	9.961e-01
DOHH	11.0664	-0.03611	9.961e-01
DUSP16	11.7457	-0.03616	9.961e-01
SSR1	35.8556	-0.03619	9.961e-01
RIPK2	3.29753	-0.03621	9.961e-01
LRP6	10.0798	-0.03622	9.961e-01
TRRAP	28.1195	-0.03627	9.961e-01
SNRNP48	9.62189	-0.03635	9.961e-01
SHARPIN	41.8612	-0.03637	9.961e-01
CORO7	21.6638	-0.03644	9.961e-01
WASL	62.3103	-0.03644	9.956e-01
ERBIN	52.9761	-0.03648	9.961e-01
SH3BP2	5.73437	-0.0366	9.961e-01
GORASP1	17.7182	-0.03663	9.961e-01
AIP	10.6092	-0.03664	9.961e-01
TMEM242	14.078	-0.03666	9.961e-01
GNA15	16.1223	-0.03669	9.961e-01
HNRNPL	66.847	-0.03685	9.961e-01
APTX	31.765	-0.03687	9.961e-01
IQSEC1	50.2537	-0.03691	9.961e-01
KAT5	21.675	-0.03691	9.961e-01
PIGQ	53.1665	-0.03698	9.961e-01
CMTM8	29.86	-0.03699	9.961e-01
ZNF638	76.1934	-0.03708	9.956e-01
PSMC5	93.2198	-0.03708	9.961e-01
ZNRF2	13.4453	-0.0371	9.961e-01
CLASRP	11.9115	-0.03714	9.961e-01
CDC14A	49.3646	-0.03719	9.961e-01
KITLG	11.1269	-0.0372	9.961e-01
LIX1L	3.04624	-0.03723	9.961e-01
KANSL1L	50.7396	-0.03729	9.961e-01
PPT1	22.0094	-0.03738	9.961e-01
CCDC91	49.7882	-0.03742	9.961e-01
RGS5	2.48574	-0.03745	9.961e-01
ADAMTS14	3.59501	-0.03745	9.961e-01		Yes
IFT74	122.227	-0.03752	9.956e-01
FBXO8	27.4769	-0.03762	9.961e-01
PAPOLA	181.617	-0.03767	9.956e-01
SCNM1	32.0815	-0.03773	9.961e-01
PIAS2	16.345	-0.03774	9.961e-01
C1orf123	30.979	-0.03775	9.961e-01
RPF1	21.6818	-0.03782	9.961e-01
METTL2B	12.432	-0.03782	9.961e-01
TEX264	53.7211	-0.03794	9.956e-01
CCDC24	89.9078	-0.03796	9.961e-01
PYROXD1	31.3857	-0.03802	9.961e-01
FOXO1	16.5086	-0.03805	9.961e-01
PCDH1	24.7476	-0.03806	9.961e-01
HIST1H4E	1.29474	-0.03812	9.961e-01
ATP13A1	34.9562	-0.0382	9.961e-01
MKLN1	33.2803	-0.03825	9.956e-01
PSMA1	22.5151	-0.03825	9.961e-01
SLC35B2	12.6016	-0.03825	9.961e-01
C1orf198	13.5721	-0.03827	9.961e-01
AHCTF1	37.7425	-0.03827	9.961e-01
NAGPA	3.64914	-0.03831	9.961e-01
GOSR1	57.7182	-0.03837	9.956e-01
VPS53	31.9072	-0.03839	9.961e-01
ABHD3	26.1713	-0.0384	9.961e-01
COA1	27.0055	-0.03845	9.961e-01
TAX1BP1	498.654	-0.03857	9.956e-01
EPCAM	183.854	-0.0386	9.956e-01
AZIN1	207.732	-0.03862	9.956e-01
ZNF563	5.05377	-0.03864	9.961e-01
HIPK2	87.682	-0.03867	9.956e-01
TRMT2B	8.91963	-0.03874	9.961e-01
TRAFD1	12.4937	-0.03876	9.961e-01
ADSL	12.3819	-0.03884	9.961e-01
B4GALT4	36.4871	-0.03888	9.961e-01
HELQ	14.2284	-0.0391	9.961e-01
ETFRF1	14.0284	-0.03911	9.961e-01
ATP6V1A	36.7128	-0.03912	9.961e-01
ELK1	5.08202	-0.03914	9.961e-01
MED29	40.3603	-0.03924	9.961e-01
SNX10	3.2722	-0.03934	9.961e-01
DECR2	4.21253	-0.03937	9.961e-01
CHMP2A	197.452	-0.03942	9.956e-01
ZSCAN18	67.658	-0.0395	9.961e-01
CPSF2	38.6246	-0.03951	9.956e-01
ANAPC7	24.2717	-0.03953	9.961e-01
PDCD2L	3.89499	-0.03956	9.961e-01
DFFA	23.6284	-0.0396	9.961e-01
MRPS21	249.076	-0.0396	9.956e-01
NOL7	154.137	-0.03962	9.956e-01
RSPH10B	32.9698	-0.03965	9.961e-01
C15orf61	22.2964	-0.03966	9.961e-01		Yes
SUMO1	78.391	-0.03966	9.961e-01
TCF25	180.754	-0.03969	9.956e-01
BLMH	7.74111	-0.03972	9.961e-01
ETAA1	16.2887	-0.03976	9.961e-01
FEZ2	22.2507	-0.03976	9.961e-01
SMAD5	40.0354	-0.0398	9.961e-01
PNPLA4	26.2382	-0.0398	9.961e-01
PLEKHM2	15.6894	-0.03981	9.961e-01
PHF8	20.6142	-0.03983	9.961e-01
GADD45GIP1	202.996	-0.03989	9.961e-01
SF3A1	45.8778	-0.03991	9.956e-01
FAM122A	22.1541	-0.03992	9.961e-01
MDN1	41.6568	-0.03994	9.961e-01
MAGEF1	40.8924	-0.03999	9.961e-01
MRPL10	7.68943	-0.04	9.961e-01
C14orf93	6.08939	-0.04007	9.961e-01		Yes
CASC2	65.4143	-0.04007	9.961e-01
PIP4K2B	12.3314	-0.04009	9.961e-01
PIH1D2	160.748	-0.04014	9.961e-01
SLC25A42	4.27214	-0.04015	9.961e-01
PCAT19	4.64442	-0.04015	9.961e-01
ZER1	32.6296	-0.04021	9.961e-01
ASMTL	9.19639	-0.04026	9.961e-01
B4GALT1	39.1973	-0.04026	9.961e-01
DUS4L	14.4855	-0.0403	9.961e-01
NDUFAF4	18.7911	-0.04036	9.961e-01
PPP1CC	37.8889	-0.04036	9.956e-01
STK4	30.2687	-0.04037	9.961e-01
SGF29	13.3239	-0.04048	9.961e-01
TTI2	8.72745	-0.0405	9.961e-01
NEDD4L	107.006	-0.0405	9.961e-01
TMTC2	15.4781	-0.04053	9.961e-01
ATP6V0E2	13.3051	-0.04054	9.961e-01
HIP1	3.30825	-0.04059	9.961e-01
CCDC115	10.3729	-0.04063	9.961e-01
ANAPC5	126.286	-0.04068	9.956e-01
SPINDOC	7.0275	-0.0407	9.961e-01
GJB7	4.43491	-0.04077	9.961e-01
PUM2	61.6714	-0.04079	9.961e-01
PHKA1	8.94175	-0.04089	9.961e-01
CTCF	37.539	-0.04113	9.956e-01
RASEF	53.1232	-0.04113	9.961e-01
GPATCH1	14.0746	-0.04115	9.961e-01
PI4K2A	8.80445	-0.04115	9.961e-01
PPP4C	99.9408	-0.04116	9.956e-01
UBXN10	182.926	-0.04118	9.956e-01
ACD	12.6732	-0.04127	9.961e-01
ODC1	32.4411	-0.04128	9.961e-01
TMEM50A	140.697	-0.04132	9.956e-01
DNAAF4	254.571	-0.04135	9.956e-01
CD40	12.232	-0.04145	9.961e-01		Yes
ZNF768	25.4868	-0.04145	9.956e-01
IFT27	276.423	-0.04147	9.956e-01
INPP5K	4.49934	-0.04147	9.961e-01
C11orf49	94.8548	-0.04152	9.956e-01
GLIS3	60.5153	-0.04155	9.956e-01
ZNF84	33.1312	-0.0416	9.961e-01
NUP205	11.8369	-0.04166	9.961e-01
C18orf32	37.597	-0.0417	9.961e-01
MYH14	164.068	-0.04171	9.956e-01
ANKIB1	23.8801	-0.04191	9.961e-01
GALNT3	100.469	-0.04198	9.961e-01
IQGAP1	122.067	-0.04198	9.956e-01
CKS2	19.6245	-0.04202	9.961e-01
ZNF345	3.79832	-0.04205	9.961e-01
CRACR2A	13.9956	-0.04212	9.961e-01
TMEM18	34.0962	-0.04212	9.961e-01
SLC39A6	33.4751	-0.04214	9.961e-01
NDUFAF5	5.23094	-0.04215	9.961e-01
RANGRF	5.9318	-0.04223	9.961e-01
FLYWCH2	31.9699	-0.04223	9.961e-01
SPATA33	139.368	-0.04224	9.956e-01
PRKCE	29.4964	-0.04225	9.961e-01
SLFN5	116.604	-0.04227	9.961e-01
C20orf194	30.0078	-0.04229	9.961e-01
MAST3	6.88527	-0.04229	9.961e-01
CDH26	45.8631	-0.04229	9.961e-01
ZNF44	13.7185	-0.04232	9.961e-01
HLTF	33.5399	-0.04235	9.961e-01
TXNL4A	132.163	-0.04235	9.956e-01
YTHDF2	43.1855	-0.04245	9.956e-01
DERL2	29.9309	-0.04246	9.961e-01
DAGLA	5.59481	-0.04248	9.961e-01
ILVBL	19.0145	-0.04249	9.961e-01
MAP3K14	5.31973	-0.04256	9.961e-01
ZNF185	4.42806	-0.0426	9.961e-01
ZNRF1	40.1548	-0.04268	9.961e-01
KIF5B	197.434	-0.04273	9.956e-01
ANKRD13C	11.3667	-0.04278	9.961e-01
MKRN1	52.641	-0.04303	9.956e-01
CPNE1	20.4329	-0.04311	9.961e-01
PPIL6	233.48	-0.0432	9.956e-01
RBMS1	42.4411	-0.04321	9.961e-01
TTC22	11.726	-0.04329	9.961e-01
DUSP19	24.1291	-0.04335	9.961e-01
MYO1B	50.5051	-0.04335	9.961e-01
CCDC173	212.678	-0.04338	9.961e-01
YBX1	242.797	-0.04338	9.961e-01
CSPP1	205.74	-0.0434	9.956e-01
ZFYVE26	9.88221	-0.04342	9.961e-01
LRRC43	64.0716	-0.04342	9.961e-01
NUBP2	20.2089	-0.04345	9.961e-01
DDA1	27.5025	-0.04353	9.961e-01
ALKBH7	86.2056	-0.04355	9.961e-01
CAPZA2	56.3206	-0.0437	9.956e-01
UTP3	25.1015	-0.04375	9.956e-01
XRCC6	94.964	-0.04378	9.956e-01
TXLNA	35.4961	-0.04379	9.956e-01
TUBG2	4.47358	-0.04382	9.961e-01
GBP3	84.5616	-0.0439	9.961e-01
PMPCB	44.5847	-0.0439	9.956e-01
SLC2A4RG	8.9878	-0.04392	9.961e-01
DNAH10	276.797	-0.04393	9.956e-01
BCO2	64.6393	-0.04398	9.961e-01
PLEKHH1	11.314	-0.04413	9.961e-01
INO80D	18.3627	-0.04414	9.961e-01
UBE2D1	38.6646	-0.04417	9.956e-01
BMP8B	1.42947	-0.04435	9.961e-01		Yes
YBX3	292.063	-0.04436	9.961e-01
PLEKHS1	158.79	-0.04445	9.956e-01
NLRX1	11.6834	-0.04447	9.961e-01
SF3A3	28.5165	-0.04447	9.956e-01
PPM1F	3.18957	-0.04453	9.961e-01
MADD	10.5183	-0.04454	9.961e-01
PSMD7	71.131	-0.04454	9.956e-01
FAM208B	37.6692	-0.04463	9.956e-01
CHAF1A	9.40161	-0.04463	9.961e-01
ACER3	5.85699	-0.04463	9.961e-01
RIOK3	60.2796	-0.04466	9.956e-01
CDKN2B	4.73434	-0.0447	9.961e-01
PHF3	77.4567	-0.04474	9.956e-01
PAM16	11.4103	-0.04478	9.961e-01
ZNF407	8.52433	-0.04479	9.961e-01
SMAP2	109.322	-0.0448	9.961e-01
ANAPC10	15.3311	-0.04488	9.961e-01
MICAL2	14.7465	-0.04492	9.961e-01
RASSF1	5.87894	-0.04493	9.961e-01
CEP295	14.0877	-0.04498	9.961e-01
SLC27A2	143.926	-0.04504	9.961e-01
FAM160B2	22.325	-0.04506	9.961e-01
ZW10	5.85571	-0.04509	9.961e-01
KLF10	25.5394	-0.04512	9.961e-01
OTUD5	24.3791	-0.04513	9.961e-01
PLAGL2	12.2156	-0.04513	9.961e-01
MTCH1	84.7455	-0.04516	9.956e-01
GNL3	17.8573	-0.04521	9.961e-01
DNM3	1.88663	-0.04525	9.961e-01
ZNF428	151.715	-0.04527	9.956e-01
SAFB2	36.9584	-0.04527	9.956e-01
OSGIN1	4.31263	-0.04529	9.961e-01
TMA16	10.8108	-0.04533	9.961e-01
INTS11	51.5368	-0.04536	9.956e-01
SLC44A4	521.439	-0.04538	9.956e-01
DDX10	8.92392	-0.0454	9.961e-01
MYNN	10.9703	-0.04543	9.961e-01
LAMA3	12.204	-0.04546	9.961e-01		Yes
OTUD4	68.6276	-0.04547	9.956e-01
HDAC6	13.731	-0.04548	9.961e-01
HIF1AN	22.8268	-0.0455	9.961e-01
PPP1R3D	9.11924	-0.04551	9.961e-01
AVL9	17.408	-0.04554	9.961e-01
MAP4K5	27.6493	-0.04557	9.956e-01
ELMSAN1	13.9816	-0.04562	9.961e-01
ABCB8	21.8835	-0.04568	9.961e-01
ZNF490	4.6866	-0.04575	9.961e-01
ARMC10	34.5495	-0.0458	9.956e-01
HSPBP1	229.555	-0.04582	9.956e-01
MUC5AC	53.9121	-0.04587	9.967e-01		Yes
ADAT3	10.4026	-0.0459	9.961e-01
MTMR10	5.96681	-0.04594	9.961e-01
TRAF3	29.9457	-0.04603	9.956e-01
PTCH2	11.9059	-0.04606	9.961e-01
WARS2	15.9495	-0.04608	9.961e-01
PDIK1L	6.70565	-0.0461	9.961e-01
SMARCD1	18.8364	-0.04624	9.961e-01
TOR1A	8.15813	-0.04626	9.961e-01
UBAP1	18.2221	-0.04629	9.961e-01
PSMC1	58.6279	-0.0463	9.956e-01
CD99L2	16.2186	-0.04637	9.961e-01
BTD	15.9594	-0.04641	9.961e-01		Yes
YWHAG	31.8337	-0.04647	9.961e-01
DNM2	42.4383	-0.04648	9.956e-01
COPS2	29.9884	-0.04653	9.956e-01
DYNLRB2	740.264	-0.04659	9.961e-01
NANS	132.049	-0.0466	9.956e-01
ENOX2	16.3327	-0.04662	9.961e-01
PDCD2	38.9335	-0.04662	9.956e-01
CREB3	43.5303	-0.04668	9.961e-01
HSPA1L	4.24226	-0.04674	9.961e-01
ACAD10	10.1672	-0.04676	9.961e-01
DYRK4	12.9971	-0.04685	9.961e-01
CACNB3	20.6253	-0.04687	9.961e-01
COBL	73.9758	-0.04691	9.956e-01
TMEM173	123.151	-0.04695	9.956e-01
APEX1	39.4354	-0.04697	9.956e-01
MXD4	52.0023	-0.04699	9.961e-01
VCPKMT	5.88482	-0.04714	9.961e-01
LDLRAD1	487.652	-0.04719	9.960e-01
ELP5	23.4881	-0.0472	9.961e-01
CH25H	14.2779	-0.0472	9.961e-01
GALK2	37.6952	-0.04721	9.956e-01
AGBL4	54.2513	-0.04724	9.961e-01
TBL1X	25.9852	-0.04731	9.961e-01
CCDC191	145.79	-0.04732	9.956e-01
PLEKHA7	42.5883	-0.04737	9.961e-01
H3F3A	1049.6	-0.04739	9.956e-01
TENM4	18.9863	-0.0475	9.961e-01
DIDO1	54.5868	-0.04755	9.956e-01
IDS	156.862	-0.04761	9.956e-01
APOBEC4	86.175	-0.04772	9.956e-01
MLLT10	24.5379	-0.04778	9.956e-01
TMBIM6	686.932	-0.0478	9.956e-01
PXMP4	12.2642	-0.04783	9.961e-01
UBE2G1	46.5673	-0.04788	9.956e-01
DMTN	29.8216	-0.0479	9.961e-01
NUP62CL	15.642	-0.04796	9.961e-01
ACP1	92.1374	-0.04799	9.956e-01
LARS	83.6056	-0.04803	9.956e-01
UBN2	48.3856	-0.04808	9.956e-01
PLD6	11.4697	-0.04813	9.961e-01
MLPH	53.6084	-0.04814	9.961e-01
FANCF	36.1537	-0.04814	9.956e-01
TMEM201	2.65717	-0.04831	9.961e-01
NOC3L	18.3489	-0.04833	9.956e-01
SELENOI	8.00184	-0.04833	9.961e-01
BLOC1S4	31.7403	-0.04843	9.956e-01
RUVBL2	407.618	-0.04847	9.956e-01
ZCWPW1	34.0089	-0.0485	9.961e-01
RBM28	19.373	-0.04851	9.961e-01
VPS16	9.37993	-0.04853	9.961e-01
EBLN2	2.08416	-0.04855	9.961e-01
METTL23	26.2371	-0.04857	9.956e-01
DCP2	30.3136	-0.04858	9.956e-01
C17orf51	5.59965	-0.0486	9.961e-01
TMEM38B	5.69577	-0.04865	9.961e-01
YAE1D1	16.7962	-0.04875	9.956e-01
AP1G1	45.8468	-0.0489	9.956e-01
SLC35C1	8.80088	-0.04901	9.961e-01
UBAP2L	42.3004	-0.04905	9.956e-01
MSMB	280.366	-0.04907	9.961e-01		Yes
CLASP2	19.5123	-0.04912	9.956e-01
ATM	15.6047	-0.0492	9.961e-01
CCDC157	67.8174	-0.0492	9.956e-01
MYEF2	45.9967	-0.04921	9.961e-01
KLHL7	17.725	-0.04923	9.961e-01
USP48	37.2179	-0.04933	9.956e-01
VPS29	79.0915	-0.04936	9.956e-01
SNX27	28.3043	-0.04937	9.956e-01
UBE2G2	31.8418	-0.04938	9.956e-01
STK17B	11.3567	-0.04939	9.961e-01
CKMT1A	1.87527	-0.04939	9.961e-01
XAB2	24.4847	-0.0494	9.956e-01
TMEM60	19.5553	-0.04942	9.961e-01
SCAMP4	106.771	-0.04948	9.956e-01
UBXN4	262.661	-0.04949	9.956e-01
ARSD	48.5897	-0.0495	9.961e-01
USP15	31.6778	-0.04953	9.961e-01
CRISP2	22.0877	-0.04957	9.961e-01		Yes
U2SURP	93.6435	-0.04971	9.956e-01
COPS6	88.799	-0.0498	9.956e-01
ATMIN	10.1322	-0.04982	9.961e-01
RNF141	40.2139	-0.04988	9.956e-01
RNF115	44.5672	-0.04989	9.956e-01
DNAJA4	321.62	-0.0499	9.956e-01
ZC3H4	14.3825	-0.04992	9.961e-01
IGF2R	36.4801	-0.04995	9.961e-01
RTRAF	131.29	-0.05003	9.956e-01
B9D1	289.193	-0.05008	9.956e-01
EYA4	21.8382	-0.05014	9.956e-01
GBF1	43.5498	-0.05014	9.956e-01
CWF19L2	12.0707	-0.0502	9.961e-01
ARMC9	45.4111	-0.05022	9.956e-01
EDEM1	6.68032	-0.05032	9.961e-01
HEBP1	9.23191	-0.05033	9.961e-01
HNRNPR	79.3346	-0.05033	9.956e-01
CDT1	4.68039	-0.05045	9.961e-01
LYRM9	18.1775	-0.05045	9.961e-01
RRNAD1	17.2015	-0.05063	9.956e-01
MORC4	3.96483	-0.05065	9.961e-01
CHD2	59.4684	-0.05066	9.956e-01
SPATA6	157.409	-0.05072	9.956e-01
PA2G4	90.9078	-0.05079	9.961e-01
NME6	29.4029	-0.05086	9.956e-01
SSSCA1	72.63	-0.0509	9.956e-01
BTBD19	0.96979	-0.0509	9.961e-01
CCDC71L	4.88714	-0.05104	9.961e-01
SLC43A3	2.18086	-0.05111	9.961e-01
PRUNE2	45.5986	-0.05111	9.961e-01
C11orf1	47.3157	-0.05111	9.956e-01
SARS	29.4933	-0.05117	9.956e-01
RBM47	104.495	-0.05119	9.956e-01
RNLS	8.31367	-0.05121	9.961e-01		Yes
GGA3	9.12399	-0.05129	9.961e-01
NUTF2	72.5929	-0.05143	9.956e-01
NFIA	77.0441	-0.05146	9.956e-01
RAB7A	87.5211	-0.05148	9.956e-01
CNOT1	74.9688	-0.0515	9.956e-01
MTFR1	11.2222	-0.05152	9.961e-01
WASHC1	33.3132	-0.05166	9.956e-01
NDUFA7	8.22251	-0.05168	9.961e-01
RINT1	13.1119	-0.05172	9.961e-01
SPIN4	3.20447	-0.0518	9.961e-01
BLOC1S2	20.9675	-0.0518	9.956e-01
BCDIN3D	15.6992	-0.05185	9.961e-01
SERPINA1	17.9214	-0.0519	9.961e-01		Yes
PRIMPOL	14.2725	-0.05194	9.961e-01
TMEM208	81.3458	-0.05195	9.956e-01
PARVA	73.7266	-0.05198	9.956e-01
FZR1	17.5398	-0.052	9.956e-01
BTG3	47.3244	-0.05203	9.961e-01
PASK	24.7011	-0.05213	9.956e-01
PTPN9	9.98292	-0.05213	9.961e-01
HCCS	19.134	-0.0522	9.956e-01
TAB1	8.05576	-0.0522	9.961e-01
TJP1	57.7426	-0.05224	9.956e-01
EBNA1BP2	99.8663	-0.05226	9.956e-01
IRF5	10.2545	-0.05228	9.961e-01
BANF1	219.402	-0.05231	9.956e-01
ZNF200	6.26641	-0.05235	9.961e-01
MESD	64.8803	-0.05235	9.956e-01
ESF1	36.6016	-0.05241	9.956e-01
POLD2	104.515	-0.05244	9.956e-01
CIITA	22.1459	-0.05251	9.961e-01
PARP8	27.981	-0.05252	9.956e-01
MOSPD2	14.0518	-0.05255	9.961e-01
NDUFV1	85.0414	-0.05256	9.956e-01
SPPL2A	78.0436	-0.05262	9.956e-01
UBE4A	30.1623	-0.05266	9.956e-01
ATG5	41.63	-0.05278	9.956e-01
PTBP1	53.8239	-0.05281	9.956e-01
FAM204A	45.7219	-0.05283	9.956e-01
DYM	25.07	-0.05286	9.956e-01
UBE2H	236.485	-0.05287	9.961e-01
DTHD1	347.44	-0.05287	9.956e-01
PROM1	193.59	-0.0529	9.961e-01
SF3B1	122.905	-0.05291	9.956e-01
C12orf4	10.9585	-0.05292	9.961e-01
GRB2	68.7986	-0.05293	9.956e-01
CDH1	98.3098	-0.05297	9.956e-01
KIAA1211	6.89193	-0.05299	9.961e-01
LMAN2L	10.5075	-0.053	9.961e-01
TTC9C	16.0464	-0.05305	9.961e-01
PIH1D3	138.529	-0.05325	9.956e-01
PPP3CA	35.3661	-0.05335	9.961e-01
UBA3	32.4924	-0.05339	9.956e-01
YIPF3	68.2697	-0.0534	9.956e-01
DYNLRB1	276.382	-0.05341	9.956e-01
PPP1R42	116.227	-0.05345	9.956e-01
ATR	38.7514	-0.05345	9.956e-01
HMGN4	6.38484	-0.0535	9.961e-01
TRIQK	30.2372	-0.05352	9.956e-01
ZNF678	7.73492	-0.05353	9.961e-01
SNX18	14.4438	-0.05354	9.956e-01
C6orf118	261.261	-0.05355	9.956e-01
EHD1	11.6791	-0.05365	9.961e-01
RCBTB1	18.0044	-0.0537	9.956e-01
MED18	10.7982	-0.05376	9.961e-01
BCLAF1	137.278	-0.0538	9.956e-01
EDEM3	39.2366	-0.05381	9.956e-01
STRBP	112.949	-0.05391	9.956e-01
POC5	20.7901	-0.05392	9.961e-01
ZBTB4	30.5286	-0.05402	9.956e-01
GFOD2	39.17	-0.05404	9.956e-01		Yes
WDR38	390.608	-0.0541	9.956e-01
CFAP54	152.323	-0.05414	9.961e-01
INO80E	24.3192	-0.05416	9.956e-01
RBM15	7.83518	-0.05422	9.961e-01
GCA	19.5204	-0.05422	9.956e-01
SPTBN1	259.89	-0.05425	9.956e-01
INTU	76.0765	-0.05425	9.956e-01
TMEM123	202.141	-0.05429	9.956e-01
CCDC59	35.0858	-0.05429	9.956e-01
MCM3AP	30.433	-0.0543	9.956e-01
RAPGEF1	33.9557	-0.05431	9.956e-01
RBM42	53.5807	-0.05432	9.956e-01
SPINT1	30.1322	-0.05436	9.961e-01		Yes
TRIM14	21.962	-0.05441	9.961e-01
FBXO34	45.3148	-0.05443	9.961e-01
SSBP2	48.4966	-0.05447	9.956e-01
C11orf88	791.719	-0.05447	9.956e-01
ABHD14A	7.36669	-0.05448	9.961e-01
JPX	48.2659	-0.0545	9.956e-01
MAN1B1	32.3832	-0.0545	9.956e-01
PTPRC	7.1041	-0.05457	9.961e-01
C2CD5	21.9764	-0.05459	9.961e-01
C9orf116	921.415	-0.05465	9.956e-01
VPS35L	9.84705	-0.05466	9.961e-01
TMEM129	11.7531	-0.05469	9.961e-01
ZBTB8OS	33.5817	-0.05472	9.956e-01
MAPK10	164.984	-0.05473	9.956e-01
PQLC3	14.5996	-0.05474	9.956e-01
BNIP1	6.86527	-0.05478	9.961e-01
MLH3	15.2248	-0.05479	9.961e-01
VPS26B	28.9198	-0.05479	9.956e-01
STX3	18.6736	-0.05482	9.961e-01
AGO4	17.0421	-0.05487	9.961e-01
DAP3	47.4817	-0.05488	9.956e-01
CCT4	125.608	-0.05488	9.956e-01
PRDM16	2.04441	-0.05495	9.961e-01
AP3M1	11.2798	-0.05505	9.961e-01
TBCC	14.3388	-0.05524	9.956e-01
HPS1	23.2637	-0.05528	9.956e-01
CCDC15	5.24752	-0.05536	9.961e-01
EMP2	150.899	-0.05537	9.956e-01
ADAL	9.06329	-0.0554	9.961e-01
MYSM1	13.7016	-0.05542	9.961e-01
IAH1	47.6855	-0.05546	9.956e-01
TRNP1	23.872	-0.05549	9.961e-01
TOMM70	31.5308	-0.0555	9.956e-01
C11orf74	147.922	-0.05555	9.956e-01
JAG2	14.4489	-0.05558	9.961e-01
SMARCD2	27.1818	-0.0557	9.956e-01
NBAS	46.4897	-0.05589	9.956e-01
ARHGAP42	19.915	-0.05591	9.961e-01
TUBA4B	155.633	-0.05593	9.956e-01
TLR3	3.86118	-0.05593	9.961e-01
DNAJC16	44.439	-0.05599	9.956e-01
PIGT	69.8984	-0.05602	9.956e-01
MBD1	19.904	-0.05604	9.956e-01
RIOK1	15.143	-0.05605	9.956e-01
YEATS2	15.5038	-0.05606	9.961e-01
MRPL28	35.1223	-0.05617	9.956e-01
ZNF182	6.09991	-0.05617	9.961e-01
RAI2	3.01951	-0.05619	9.961e-01
SNX3	217.775	-0.05621	9.956e-01
PCF11	23.5464	-0.05621	9.956e-01
NCOA2	26.4797	-0.05628	9.956e-01
RTF1	53.0222	-0.05633	9.956e-01
KIAA0825	34.6491	-0.05638	9.961e-01
OGFOD2	39.4948	-0.05639	9.956e-01
LRRN1	9.13703	-0.0564	9.961e-01
ANP32E	63.491	-0.05647	9.956e-01
UPP1	3.94633	-0.05649	9.961e-01
STK32C	26.3119	-0.0565	9.961e-01
HIST1H2BK	9.61114	-0.05666	9.961e-01
EYA2	23.8332	-0.05667	9.961e-01
EFCAB12	82.6609	-0.05678	9.956e-01
KNDC1	67.0013	-0.0568	9.956e-01
BRD8	35.1869	-0.05683	9.956e-01
AGGF1	35.5811	-0.05683	9.956e-01		Yes
EIF5B	106.135	-0.05685	9.956e-01
MKKS	10.7124	-0.05686	9.961e-01
TAF8	10.215	-0.05687	9.961e-01
RFK	30.4779	-0.05691	9.956e-01
BCAP31	157.711	-0.05692	9.956e-01
R3HCC1L	12.0821	-0.05692	9.961e-01
CHST15	8.64341	-0.057	9.961e-01
ABRAXAS1	37.202	-0.05707	9.956e-01
SRP68	28.8448	-0.05713	9.956e-01
PSMD2	84.6834	-0.05725	9.956e-01
MKRN2	9.43593	-0.05728	9.961e-01
NDUFS8	121.403	-0.05732	9.956e-01
PRPF6	128.888	-0.05739	9.956e-01
MTHFR	13.2339	-0.05748	9.961e-01
MINDY1	6.42089	-0.05759	9.961e-01
KIAA1841	117.015	-0.05764	9.956e-01
DCDC1	84.287	-0.05767	9.961e-01
DLEU2	8.131	-0.05769	9.961e-01
FBXO36	73.3322	-0.05771	9.956e-01
URGCP	17.2023	-0.05801	9.956e-01
FBXO28	14.5051	-0.05804	9.956e-01
PPP1R37	12.6809	-0.05815	9.956e-01
PTDSS1	6.95192	-0.05818	9.961e-01
INIP	12.6039	-0.05826	9.956e-01
AP5M1	13.5288	-0.05828	9.956e-01
PEX2	30.476	-0.05829	9.956e-01
NFIC	123.159	-0.05836	9.956e-01
CDC14B	33.3902	-0.05836	9.961e-01
ING3	9.52646	-0.05837	9.961e-01
DIAPH2	48.2839	-0.05848	9.956e-01
KIDINS220	23.936	-0.05857	9.956e-01
SPNS1	26.5734	-0.05864	9.961e-01
MYOM1	2.27873	-0.05866	9.961e-01
GABARAPL1	5.14882	-0.05867	9.961e-01
PRPF8	111.427	-0.0587	9.956e-01
NMRAL1	40.2973	-0.05872	9.956e-01
BAG5	43.0231	-0.05873	9.956e-01
RGMB	11.2756	-0.05874	9.961e-01
WDR13	119.185	-0.05875	9.956e-01
UQCRHL	10.6991	-0.05884	9.961e-01
ATP6V1G1	317.045	-0.05884	9.956e-01
HOTAIRM1	25.2483	-0.05886	9.961e-01
METTL7A	150.126	-0.05888	9.956e-01
LIN7B	10.8837	-0.0589	9.961e-01
IVD	30.2045	-0.05896	9.956e-01
ENO4	34.076	-0.059	9.956e-01
ARMH4	56.7451	-0.05909	9.961e-01
HNRNPK	223.2	-0.05909	9.956e-01
SRRM1	132.464	-0.05918	9.956e-01
CSNK1D	57.571	-0.05926	9.956e-01
STARD7	39.4613	-0.05927	9.956e-01
HAUS6	9.31117	-0.05931	9.961e-01
GLYR1	75.876	-0.05933	9.956e-01
CCT8	108.215	-0.05946	9.956e-01
GABPB1	7.23196	-0.05955	9.961e-01
ZNF785	4.38367	-0.05957	9.961e-01
SFXN2	5.28663	-0.05961	9.961e-01
XPNPEP3	70.8924	-0.05962	9.956e-01
CYTOR	5.6827	-0.05965	9.961e-01
TCTN1	248.435	-0.05968	9.956e-01
SPRYD7	18.5212	-0.05969	9.956e-01
SCLT1	17.9382	-0.0597	9.956e-01
CYB561	154.093	-0.0597	9.956e-01
SUPT6H	23.1195	-0.05978	9.956e-01
ASF1A	16.1031	-0.05982	9.956e-01
CASTOR3	27.5338	-0.0599	9.956e-01
NHLRC3	21.6867	-0.05995	9.956e-01		Yes
IRF2BP2	53.8362	-0.05995	9.956e-01
GYS1	10.2781	-0.06	9.961e-01
AHNAK2	124.062	-0.06005	9.961e-01
KLF4	17.5771	-0.0601	9.961e-01
NEGR1	9.89159	-0.06017	9.961e-01
FBXW10	7.7545	-0.06017	9.961e-01
MCCC1	15.2651	-0.06022	9.956e-01
TMEM33	32.046	-0.06027	9.956e-01
SNAPIN	31.5759	-0.06032	9.956e-01
NFU1	52.448	-0.06035	9.956e-01
XRCC3	2.84787	-0.06037	9.961e-01
DDX49	14.9218	-0.06039	9.956e-01
ITGB1BP1	30.7256	-0.06046	9.956e-01
PTPMT1	67.8161	-0.0606	9.956e-01
PFDN1	27.5285	-0.06072	9.961e-01
ITGB3BP	28.251	-0.06085	9.961e-01
SLC27A3	4.83302	-0.06087	9.961e-01
ABHD10	23.3144	-0.06089	9.956e-01
MRPS15	47.0853	-0.0609	9.956e-01
OFD1	74.0003	-0.06094	9.956e-01
MAP3K19	165.935	-0.06101	9.956e-01
CCDC174	18.9167	-0.06107	9.956e-01
MBNL2	42.9273	-0.06109	9.956e-01
NELFCD	26.4649	-0.06109	9.956e-01
N4BP1	27.4814	-0.06111	9.956e-01
GCFC2	19.3877	-0.06112	9.956e-01
SCAF11	125.925	-0.06119	9.956e-01
TMSB10	751.336	-0.06126	9.956e-01
PQLC2	5.57083	-0.06132	9.961e-01
FUT8	18.8112	-0.06134	9.956e-01
PIM2	22.3251	-0.06136	9.961e-01
RAB9A	31.8425	-0.06141	9.956e-01
RNF149	37.0278	-0.06149	9.956e-01
ERICH1	28.135	-0.0615	9.956e-01
FOXP2	41.7523	-0.06157	9.956e-01
ENG	2.72523	-0.06159	9.961e-01
SCFD1	31.713	-0.0616	9.956e-01
DTWD2	5.83907	-0.06177	9.961e-01
PFKL	28.6405	-0.06179	9.956e-01
NRBP1	28.5309	-0.06183	9.956e-01
KIAA0232	107.566	-0.06187	9.956e-01
BUD31	131.989	-0.0619	9.956e-01
CYTH3	4.22965	-0.06195	9.961e-01
FAM86C1	11.2001	-0.06206	9.961e-01
PFKFB3	16.7303	-0.06208	9.961e-01
SORBS2	82.6254	-0.06218	9.956e-01
REST	77.9527	-0.06218	9.956e-01
ALG2	32.9198	-0.0622	9.956e-01
TMEM254	78.8886	-0.06221	9.956e-01
EXTL3	6.48399	-0.06223	9.961e-01
RBCK1	51.4096	-0.06235	9.956e-01
CHIC2	59.1797	-0.06236	9.956e-01
LNPEP	28.4407	-0.06242	9.956e-01
TPGS2	87.6542	-0.06242	9.956e-01
CSK	11.4952	-0.06244	9.961e-01
ATP6V0A2	27.2423	-0.06248	9.956e-01
CTSZ	59.0573	-0.06251	9.956e-01
SNX5	37.5536	-0.06256	9.956e-01
NACA	428.388	-0.06258	9.956e-01
PHF14	40.9088	-0.06261	9.956e-01
RNF31	3.16624	-0.06263	9.961e-01
TSEN2	15.5361	-0.06268	9.956e-01
NSD1	35.5691	-0.06268	9.956e-01
STX16	38.9994	-0.0627	9.956e-01
CSTF2	12.0453	-0.06281	9.956e-01
HMGN1	178.91	-0.06283	9.956e-01
FRA10AC1	22.8406	-0.06286	9.961e-01
TTC26	88.2807	-0.06294	9.956e-01
CPEB3	10.3755	-0.06298	9.956e-01
TNIP2	11.7888	-0.06301	9.956e-01
ANAPC16	184.033	-0.06305	9.956e-01
EXOSC7	22.702	-0.06307	9.956e-01
LGR4	14.4098	-0.06311	9.956e-01
SNX7	42.3195	-0.06315	9.956e-01
NPM1	252.304	-0.06319	9.956e-01
CIAPIN1	8.74606	-0.0632	9.961e-01
TANC1	16.457	-0.06323	9.961e-01
ZGPAT	12.1403	-0.06325	9.961e-01
MAP3K3	15.2503	-0.06326	9.956e-01
GSTO1	58.8599	-0.06326	9.956e-01
SLC7A6OS	16.0494	-0.06335	9.956e-01
SLC30A5	38.7154	-0.0634	9.956e-01
TOGARAM1	97.9235	-0.06343	9.956e-01
GLS	13.9478	-0.06348	9.961e-01
INTS9	7.17465	-0.0635	9.961e-01
SUN2	6.08117	-0.06355	9.961e-01
FKBP6	40.9853	-0.06357	9.961e-01
TARDBP	22.5543	-0.06357	9.956e-01
PTPN6	22.4707	-0.06359	9.956e-01
SIK3	40.9017	-0.06359	9.956e-01
SSU72	148.743	-0.06362	9.956e-01
SORBS3	30.0362	-0.06362	9.956e-01
CASP1	11.7999	-0.06363	9.961e-01
BRWD3	15.3231	-0.06365	9.961e-01
COL4A3BP	50.2278	-0.06369	9.956e-01
NDUFA12	109.203	-0.06374	9.956e-01
EFCAB1	408.103	-0.06376	9.956e-01
SPART	73.6698	-0.06378	9.956e-01
COP1	24.2872	-0.0638	9.956e-01
AP5S1	7.23436	-0.06384	9.956e-01
RBM22	17.4314	-0.06385	9.956e-01
TSPYL4	59.6739	-0.06399	9.956e-01
DDX6	74.4401	-0.06403	9.956e-01
ASCC1	13.3776	-0.06405	9.956e-01
TMEM160	49.4353	-0.06408	9.956e-01
C1orf87	156.27	-0.06411	9.956e-01
DCTN5	16.4989	-0.06417	9.956e-01
MAT2B	55.7103	-0.06422	9.956e-01
ZC3H3	6.70089	-0.06429	9.961e-01
MRPL27	61.882	-0.06433	9.956e-01
C7orf57	166.582	-0.06435	9.956e-01
MEA1	110.154	-0.06435	9.956e-01
DUSP12	10.4113	-0.06445	9.956e-01
GLG1	66.2102	-0.06445	9.956e-01
BRD7	81.1131	-0.06456	9.956e-01
RPAP2	21.1044	-0.06464	9.956e-01
MAP1S	10.1178	-0.06467	9.961e-01
ST6GALNAC4	7.19304	-0.06486	9.961e-01
OCIAD1	118.545	-0.06488	9.956e-01
AKAP10	13.0409	-0.06516	9.956e-01
MORN3	84.4543	-0.06516	9.956e-01
DENND4C	23.5923	-0.06518	9.956e-01
LRRC49	88.3563	-0.06528	9.956e-01
CTNS	14.4745	-0.06532	9.956e-01
BAZ1A	70.9158	-0.06538	9.956e-01
CBLL1	14.0525	-0.06539	9.956e-01
UBXN7	31.379	-0.06546	9.956e-01
SPOUT1	6.35816	-0.06549	9.961e-01
LYRM4	20.0137	-0.06551	9.956e-01
CENPBD1	10.0295	-0.06553	9.961e-01
DNAJC3	115.106	-0.06556	9.956e-01
TARBP2	12.2821	-0.06567	9.956e-01
CDK7	25.9945	-0.06569	9.956e-01
CGN	92.3483	-0.06573	9.956e-01
EFHC1	494.272	-0.06576	9.956e-01
ANKMY2	22.6044	-0.06577	9.956e-01
PCNX2	7.17511	-0.06579	9.961e-01
SAC3D1	4.28167	-0.06581	9.961e-01
CCDC146	556.378	-0.06603	9.956e-01
CCDC34	101.34	-0.06606	9.956e-01
PIGM	11.5792	-0.06609	9.956e-01
PLEKHJ1	23.4479	-0.06615	9.956e-01
MTERF4	14.0502	-0.0662	9.956e-01
FLOT1	87.8564	-0.06624	9.956e-01
SENP6	74.124	-0.06635	9.956e-01
HNRNPA1	177.135	-0.06644	9.956e-01
RBM43	54.1416	-0.06645	9.956e-01
GPC4	19.0891	-0.06646	9.961e-01
FPGT	7.92369	-0.06655	9.961e-01
PPP1R32	88.822	-0.06656	9.961e-01
DDX46	94.8089	-0.06659	9.956e-01
MRPS12	22.4695	-0.06662	9.956e-01
ZNF830	15.1224	-0.06663	9.956e-01
STARD9	21.4554	-0.06664	9.961e-01
SELENOW	674.942	-0.06667	9.956e-01
CD2BP2	52.5989	-0.06669	9.956e-01
DARS	40.5081	-0.06676	9.956e-01
NUP50	64.6719	-0.06686	9.956e-01
TRA2B	42.5638	-0.06687	9.956e-01
ST13	303.501	-0.06689	9.956e-01
ZKSCAN1	168.955	-0.06692	9.956e-01
LIAS	9.21514	-0.06701	9.956e-01
ZNF619	2.98868	-0.06717	9.961e-01
TGFA	9.58334	-0.06718	9.956e-01		Yes
UTP6	15.7858	-0.06719	9.956e-01
ALMS1	97.2991	-0.06726	9.956e-01
HAT1	33.117	-0.06727	9.956e-01
VAMP7	11.588	-0.06728	9.956e-01
SRSF10	100.451	-0.0673	9.956e-01
C1RL	14.927	-0.06738	9.956e-01		Yes
HDAC2	64.8203	-0.06752	9.956e-01
ZYX	5.01559	-0.06753	9.961e-01
APCDD1	28.14	-0.06756	9.956e-01
TMEM150C	7.37606	-0.06759	9.961e-01
EYA1	27.164	-0.06763	9.956e-01
PSMA4	102.12	-0.06767	9.956e-01
TCHP	53.1141	-0.06774	9.956e-01
PITRM1	22.6151	-0.06776	9.956e-01
TRMT1	8.06684	-0.06784	9.961e-01
MDH1	139.839	-0.06785	9.956e-01
SCAMP2	71.4485	-0.06796	9.956e-01
SMKR1	34.3591	-0.068	9.956e-01
HGSNAT	20.5996	-0.06804	9.956e-01
FBXL12	9.41582	-0.06809	9.956e-01
TOR1AIP1	26.7118	-0.06817	9.956e-01
PIP	75.3533	-0.06822	9.961e-01		Yes
GPKOW	13.4088	-0.0683	9.956e-01
SLC40A1	10.4061	-0.06837	9.961e-01
GPR157	4.57981	-0.06838	9.961e-01
CFAP77	114.067	-0.06848	9.956e-01
KIAA2012	151.167	-0.06871	9.956e-01
CELF1	103.822	-0.06871	9.956e-01
ATRAID	129.601	-0.06872	9.956e-01
EIF2S1	26.6938	-0.06879	9.956e-01
GTF3C4	18.2929	-0.06884	9.956e-01
MTMR3	31.5855	-0.06887	9.956e-01
KCTD11	30.3748	-0.06894	9.956e-01
DNMBP	21.5777	-0.06901	9.956e-01
HMBS	10.9403	-0.06903	9.956e-01
FAM27C	72.2574	-0.06909	9.961e-01
C6orf99	7.90065	-0.0691	9.961e-01
ZNF426	10.1492	-0.06915	9.956e-01
NAE1	31.1624	-0.06917	9.956e-01
TBC1D9	17.5228	-0.06926	9.956e-01
SLC31A1	28.7375	-0.06928	9.956e-01
RETREG2	23.8282	-0.06932	9.956e-01
UBE2E1	31.4002	-0.06945	9.956e-01
SPCS1	321.788	-0.06945	9.956e-01
SAP18	333.475	-0.06954	9.956e-01
ERMARD	13.5494	-0.06954	9.956e-01
PDCD10	50.8068	-0.06956	9.956e-01
SELENOF	75.9399	-0.06958	9.956e-01
ALG3	14.0782	-0.0696	9.956e-01
SPATS2L	158.581	-0.06967	9.956e-01
WDR20	11.3351	-0.06971	9.956e-01
ANKRD10	29.052	-0.06975	9.956e-01
KLHL8	15.9611	-0.06978	9.956e-01
TMBIM4	38.5927	-0.0698	9.956e-01
ZBTB40	16.9829	-0.06987	9.956e-01
TSTD3	4.74552	-0.06991	9.961e-01
MAPKAPK5	20.6061	-0.06997	9.956e-01
NUP214	36.6766	-0.07003	9.956e-01
KLHL5	24.8612	-0.0701	9.961e-01
PARD6B	50.9194	-0.07013	9.956e-01
ZNF140	8.50243	-0.07014	9.956e-01
RCC1	10.8829	-0.07022	9.956e-01
HMGN3	710.268	-0.07026	9.956e-01
APTR	18.052	-0.07029	9.956e-01
LRRC37B	10.2493	-0.07031	9.956e-01
RRP12	27.477	-0.0704	9.956e-01
HES6	27.1682	-0.0705	9.961e-01
RICTOR	23.4639	-0.07052	9.956e-01
CHST9	498.496	-0.07054	9.956e-01
RIOX1	5.23162	-0.07054	9.961e-01
ZNF330	19.6183	-0.07061	9.956e-01
EPN2	57.58	-0.07062	9.956e-01
CHD4	102.183	-0.07075	9.956e-01
LRRC27	38.0922	-0.07078	9.956e-01
MED22	4.88154	-0.07079	9.961e-01
TC2N	97.9237	-0.0709	9.956e-01
LIPH	19.626	-0.07094	9.961e-01		Yes
KLF3	53.9786	-0.07094	9.956e-01
STX12	25.1024	-0.07095	9.956e-01
SEMA4G	2.85549	-0.07096	9.961e-01
ZNF669	3.49081	-0.07103	9.961e-01
EIF4ENIF1	8.99083	-0.07104	9.956e-01
ELF2	48.0595	-0.07109	9.956e-01
MSL2	7.1425	-0.07112	9.961e-01
HRAS	53.4986	-0.07116	9.956e-01
MRPL44	17.3805	-0.07119	9.956e-01
CEP162	57.8316	-0.07121	9.956e-01
PTPN2	25.707	-0.07127	9.956e-01
FZD3	27.6151	-0.0713	9.956e-01
SPATA20	12.6721	-0.07134	9.961e-01		Yes
NDUFAF2	19.184	-0.07139	9.956e-01
SPSB3	23.8773	-0.0714	9.956e-01
TULP3	56.9045	-0.0714	9.956e-01
ARHGAP17	10.9196	-0.07143	9.956e-01
CCDC159	11.9947	-0.07149	9.956e-01
BBS9	43.5799	-0.0715	9.956e-01
FAM8A1	29.9229	-0.07161	9.956e-01
TCF12	24.1872	-0.07165	9.956e-01
C2orf74	24.8226	-0.07168	9.961e-01
REV3L	68.182	-0.0717	9.956e-01
KIAA0319L	50.6511	-0.07173	9.956e-01
CALM2	1118.18	-0.07174	9.956e-01
RASGEF1B	25.6929	-0.07175	9.956e-01
C5orf24	38.5025	-0.07184	9.956e-01
C1QC	9.10318	-0.07186	9.961e-01		Yes
MED28	26.3546	-0.07188	9.956e-01
PRRC2B	107.718	-0.07191	9.956e-01
ATP6AP1	123.763	-0.07195	9.956e-01
TBCE	1.30032	-0.07201	9.961e-01
XKR6	3.0111	-0.07203	9.961e-01
NAPB	7.86727	-0.07204	9.961e-01
CCDC65	176.347	-0.07206	9.956e-01
BMP3	7.90927	-0.07216	9.961e-01		Yes
TMEM126B	24.3534	-0.07218	9.956e-01
ZNF117	11.7946	-0.07219	9.961e-01
WDR93	63.9269	-0.0722	9.956e-01
LYSMD2	55.0942	-0.07222	9.956e-01
ZNF322	24.295	-0.07225	9.956e-01
NIP7	20.6803	-0.07228	9.956e-01
CLCN3	88.0794	-0.07231	9.956e-01
SRGAP2C	8.58248	-0.07236	9.961e-01
CRTC1	8.45158	-0.07237	9.956e-01
VPS39	26.9554	-0.07239	9.956e-01
ANK3	125.648	-0.07242	9.956e-01
YWHAB	207.896	-0.07243	9.956e-01
CAPZB	111.7	-0.07246	9.942e-01
RSPH14	114.956	-0.07248	9.956e-01
B4GAT1	6.92453	-0.07259	9.961e-01
NAT1	55.5034	-0.07262	9.956e-01
MRPL16	38.4172	-0.07265	9.956e-01
TMEM216	21.8055	-0.07266	9.956e-01
RNF139	12.263	-0.07269	9.956e-01
SPOP	24.5965	-0.07272	9.956e-01
AAAS	14.8534	-0.07287	9.956e-01
DCP1B	13.5411	-0.07301	9.956e-01
TLE4	33.6335	-0.07302	9.956e-01
SPDL1	4.40366	-0.07313	9.961e-01
ZFP90	36.4686	-0.07319	9.956e-01
KRT19	629.134	-0.07332	9.961e-01
PCID2	20.4574	-0.0734	9.956e-01
TSNAXIP1	79.5724	-0.07344	9.956e-01
UBXN1	105.743	-0.07346	9.956e-01
FAM76A	27.4016	-0.07347	9.956e-01
BAMBI	9.23995	-0.07347	9.961e-01
SPECC1	18.8277	-0.07351	9.956e-01
CREBZF	36.289	-0.07351	9.956e-01
GRK4	2.69401	-0.07359	9.961e-01
SMC4	20.6549	-0.07361	9.961e-01
HNRNPF	273.394	-0.07363	9.956e-01
OS9	53.5003	-0.07371	9.956e-01
SRPK1	32.318	-0.07371	9.956e-01
TATDN3	14.4684	-0.07378	9.956e-01
ERO1A	30.7982	-0.07379	9.956e-01
COG2	21.1852	-0.07384	9.956e-01
SCAMP5	5.27372	-0.07399	9.961e-01
TMEM203	25.2589	-0.07399	9.956e-01
MTG2	17.3267	-0.07401	9.956e-01
ENAH	206.807	-0.07406	9.942e-01
VPS26A	23.2827	-0.07411	9.956e-01
TAF1C	5.1892	-0.07416	9.961e-01
ZNF329	6.65007	-0.07418	9.956e-01
APBA3	4.03815	-0.07418	9.961e-01
ATRX	108.868	-0.07425	9.956e-01
ATP6AP1L	4.45442	-0.07426	9.961e-01
B3GNT9	7.70118	-0.07429	9.956e-01
PYURF	73.2928	-0.07434	9.956e-01
CYB5B	28.0425	-0.07435	9.956e-01
HSPA1B	96.6868	-0.07436	9.961e-01
LCA5	135.712	-0.07443	9.956e-01
IFT57	488.905	-0.07445	9.956e-01
BTNL9	4.5311	-0.07449	9.961e-01
OARD1	37.6303	-0.07451	9.956e-01
PES1	24.9525	-0.07453	9.956e-01
PPP1R7	125.532	-0.07467	9.956e-01
ARL6	46.3827	-0.07482	9.956e-01
ABCF3	19.0205	-0.07485	9.956e-01
C10orf88	5.84333	-0.0749	9.961e-01
SMS	111.733	-0.0749	9.956e-01
KIF17	11.0915	-0.07499	9.961e-01
ADGRB2	6.3884	-0.07504	9.961e-01		Yes
B4GALT7	9.6851	-0.07504	9.956e-01
BCOR	10.166	-0.0751	9.956e-01
APEX2	9.33124	-0.07511	9.956e-01
RUBCN	5.5877	-0.07513	9.961e-01
LATS1	21.5485	-0.07522	9.956e-01
FBXO3	27.1044	-0.07525	9.956e-01
ALKBH6	11.5259	-0.07529	9.956e-01
CDC5L	71.2397	-0.07535	9.916e-01
FAM207A	27.9606	-0.07537	9.956e-01
EFNB1	1.72128	-0.07538	9.961e-01
RB1	39.1266	-0.0754	9.956e-01
ZNF333	4.69112	-0.07541	9.961e-01
MAPK8	10.4128	-0.07543	9.956e-01
HARS	24.9506	-0.07547	9.956e-01
GPD1L	11.8498	-0.07554	9.956e-01
SNAP47	11.3408	-0.07556	9.956e-01
IMPAD1	28.1424	-0.07559	9.956e-01
SPRTN	25.0732	-0.0756	9.956e-01
ZCCHC8	20.3249	-0.07566	9.956e-01
DRAIC	16.6509	-0.07578	9.961e-01
PRDM10	4.38391	-0.07585	9.961e-01
AASS	3.11387	-0.07587	9.961e-01
LETM1	9.91061	-0.07588	9.956e-01
LRRC28	9.89794	-0.07589	9.956e-01
CTNND1	70.5772	-0.07593	9.956e-01
MARS	27.9855	-0.07599	9.956e-01
VCL	12.8484	-0.076	9.961e-01
TPR	178.185	-0.07602	9.956e-01
ADAT1	13.5963	-0.07607	9.956e-01
FRMPD2	98.5321	-0.07614	9.956e-01
MRPL9	26.8378	-0.07623	9.956e-01
HEATR1	14.466	-0.07624	9.956e-01
MRPS27	15.0368	-0.07626	9.956e-01
NRSN2	9.18306	-0.07632	9.956e-01
SIPA1L2	3.38621	-0.07634	9.961e-01
MTHFD1	9.58684	-0.0764	9.956e-01
TRMT12	10.8767	-0.07643	9.956e-01
P2RX6	2.99449	-0.07645	9.961e-01
FGD4	16.598	-0.07645	9.956e-01
LTBP3	19.5817	-0.07653	9.956e-01		Yes
TPST1	26.0854	-0.07658	9.956e-01
VPS54	9.73061	-0.07659	9.956e-01
UBR1	20.5037	-0.07671	9.956e-01
PRADC1	22.0689	-0.07672	9.959e-01		Yes
EIF4A3	39.9397	-0.07677	9.956e-01
DRG2	19.7135	-0.07685	9.956e-01
EIF4E	34.9985	-0.07688	9.956e-01
PSTK	4.45481	-0.077	9.961e-01
MRM3	9.30618	-0.07701	9.956e-01
EML6	16.9893	-0.07702	9.956e-01
YEATS4	29.5369	-0.0771	9.956e-01
CCDC189	99.7476	-0.0771	9.956e-01
LAPTM4B	6.45154	-0.07721	9.961e-01
BMP4	5.595	-0.07722	9.961e-01		Yes
MIS18BP1	26.8572	-0.07732	9.956e-01
GPS1	37.2857	-0.07738	9.956e-01
SETD3	25.5369	-0.07739	9.956e-01
TIGD6	7.48901	-0.07743	9.961e-01
NAIP	6.61518	-0.07747	9.961e-01
DHX36	58.0362	-0.07748	9.956e-01
ZNHIT2	78.788	-0.0775	9.956e-01
MDM1	51.8252	-0.07752	9.956e-01
CFAP97	80.6596	-0.07762	9.956e-01
JKAMP	72.8155	-0.07766	9.956e-01
H2AFZ	154.653	-0.07773	9.956e-01
ZNF275	2.6563	-0.07777	9.961e-01
SLC16A13	5.65089	-0.0778	9.961e-01
TOPORS	16.9977	-0.07789	9.956e-01
ABHD12B	33.7951	-0.07791	9.961e-01
TRIM27	28.8279	-0.07798	9.956e-01
TTC8	29.0515	-0.07818	9.956e-01
FAM92A	44.8342	-0.07829	9.956e-01
STARD3	10.1235	-0.07835	9.956e-01
ZFYVE21	32.7368	-0.07846	9.956e-01
WDR45B	74.9082	-0.0785	9.956e-01
MECP2	38.8433	-0.07852	9.956e-01
ZC3H7A	22.8206	-0.07858	9.956e-01
INTS6	18.7542	-0.07858	9.956e-01
TMEM102	5.83136	-0.07859	9.956e-01
NDUFAF3	264.483	-0.07859	9.956e-01
MON1B	17.9833	-0.07862	9.956e-01
APOL2	9.18132	-0.07872	9.956e-01
PHF20	43.0363	-0.07873	9.956e-01
ZNF292	50.615	-0.07873	9.956e-01
ACTN1	73.0583	-0.07875	9.956e-01
RHOBTB3	25.1171	-0.07882	9.961e-01
ZNF639	16.2082	-0.07897	9.956e-01
IREB2	21.0718	-0.07899	9.956e-01
NIPBL	86.0385	-0.079	9.956e-01
TRMT6	27.8594	-0.079	9.956e-01
C7orf50	52.5738	-0.07913	9.956e-01
RAP1A	21.4488	-0.07926	9.956e-01
PRRG4	69.6847	-0.07928	9.956e-01
MED15	31.6648	-0.07929	9.956e-01
SNW1	60.7562	-0.07932	9.956e-01
BANP	13.6254	-0.07934	9.956e-01
EMC3	80.335	-0.07942	9.956e-01
PSMD8	118.967	-0.07947	9.956e-01
ADRM1	92.2448	-0.07979	9.956e-01
TTC39A	20.1634	-0.07981	9.956e-01
WDCP	3.03047	-0.07987	9.961e-01
TTLL7	71.2201	-0.07988	9.956e-01
ABTB1	8.46333	-0.07992	9.956e-01
CCP110	129.389	-0.08	9.956e-01
ZDHHC7	26.3526	-0.08001	9.956e-01
HELLS	10.7932	-0.08003	9.961e-01
THOC2	51.1612	-0.08004	9.956e-01
GRSF1	50.86	-0.08011	9.956e-01
C16orf70	9.25019	-0.08012	9.956e-01
PXK	11.1293	-0.08015	9.956e-01
PHB2	52.5374	-0.08021	9.956e-01
TMEM87A	54.0506	-0.08035	9.956e-01
MFAP1	35.0635	-0.08038	9.956e-01
MIR34AHG	5.05434	-0.0804	9.961e-01
PPM1G	134.101	-0.08044	9.956e-01
JAGN1	38.4285	-0.08048	9.956e-01
MISP	45.5837	-0.08063	9.956e-01
TRIOBP	43.3768	-0.08067	9.956e-01
ZDHHC13	37.7426	-0.08072	9.956e-01
NAB1	25.4417	-0.08075	9.956e-01
HMGXB3	71.4183	-0.08075	9.956e-01
TBCK	14.3959	-0.0808	9.956e-01
ZNF175	3.5903	-0.08086	9.961e-01
GRM5	11.4547	-0.08093	9.961e-01
FARSA	25.7956	-0.08096	9.956e-01
AGO2	37.4227	-0.08097	9.956e-01
FASTKD1	5.20267	-0.08102	9.961e-01
POLN	5.574	-0.08123	9.961e-01
AP5Z1	6.94911	-0.08131	9.961e-01
RFTN1	4.75534	-0.08136	9.961e-01
LDHB	321.86	-0.08137	9.956e-01
TSPAN3	364.409	-0.08145	9.956e-01
C9orf152	5.64268	-0.08149	9.961e-01
TAF2	15.5314	-0.08152	9.956e-01
PPP4R3B	133.983	-0.08153	9.956e-01
TCP1	129.407	-0.08154	9.956e-01
CCDC78	494.962	-0.08157	9.956e-01
FAHD1	14.123	-0.08159	9.956e-01
GFPT1	93.9595	-0.08162	9.956e-01
TEF	14.1706	-0.08166	9.956e-01
CDCP1	47.0232	-0.0817	9.956e-01
NORAD	102.68	-0.08177	9.956e-01
SERP1	332.391	-0.08179	9.956e-01
AGPAT2	51.6379	-0.08187	9.956e-01
SORD	43.6778	-0.0819	9.956e-01
GXYLT2	9.70179	-0.08194	9.961e-01
RCOR1	25.0701	-0.08195	9.956e-01
C6orf136	17.973	-0.08204	9.956e-01
NSUN3	15.3604	-0.08211	9.956e-01
PWP1	44.121	-0.08211	9.956e-01
ANKRD16	8.47211	-0.08216	9.956e-01
POLE3	31.9953	-0.0822	9.956e-01
FXN	4.73271	-0.08221	9.961e-01
CACFD1	20.0255	-0.08222	9.956e-01
TTC5	39.8177	-0.0823	9.956e-01
DTX3	55.7341	-0.0823	9.956e-01
DYNLT3	41.2881	-0.08231	9.956e-01
DDAH1	49.6702	-0.08231	9.956e-01
RARA	20.7255	-0.08231	9.956e-01
NRG4	12.4964	-0.08236	9.961e-01		Yes
PPP5C	46.3602	-0.08241	9.956e-01
CLK4	18.7832	-0.08242	9.956e-01
TRIM35	2.76006	-0.08256	9.961e-01
CCDC13	25.3777	-0.08256	9.956e-01
LMLN	56.9941	-0.08259	9.956e-01
FGFR1OP	56.3503	-0.08268	9.956e-01
SURF4	21.3424	-0.08269	9.956e-01
ZNF747	5.1699	-0.08271	9.961e-01
PDCD7	28.8212	-0.08276	9.956e-01
APPBP2	23.0013	-0.0828	9.956e-01
RHOB	81.0422	-0.08282	9.956e-01
UACA	74.7417	-0.08289	9.956e-01
PTPN20	4.60745	-0.0829	9.961e-01
DDX23	33.9881	-0.08295	9.956e-01
PEX6	40.0414	-0.08296	9.956e-01
BAIAP2	145.709	-0.08297	9.956e-01
ZNF708	11.0137	-0.083	9.956e-01
SON	352.848	-0.08301	9.956e-01
ZC3H15	73.1941	-0.08301	9.956e-01
RNF20	37.6561	-0.08305	9.956e-01
ZNF644	40.4509	-0.08316	9.956e-01
ANKRA2	22.4195	-0.08321	9.956e-01
LRRC58	27.3009	-0.0833	9.956e-01
CWC25	24.4228	-0.08331	9.956e-01
TBC1D19	20.7802	-0.08334	9.956e-01
ANKRD6	7.83413	-0.08336	9.961e-01
HAGH	120.198	-0.08337	9.956e-01
CTDSP2	27.6908	-0.0834	9.956e-01
CCDC134	4.92975	-0.08354	9.961e-01		Yes
EMC1	9.49119	-0.08355	9.956e-01
ACTR1A	21.9139	-0.08362	9.956e-01
THAP11	16.435	-0.08367	9.956e-01
RIPK1	17.275	-0.08368	9.956e-01
STOX1	137.038	-0.08375	9.956e-01
CADM4	9.2281	-0.08387	9.956e-01
PPIF	21.0698	-0.08391	9.956e-01
WAPL	37.295	-0.08393	9.956e-01
SUMF2	43.1675	-0.08402	9.956e-01
ATG3	46.6609	-0.08411	9.956e-01
POLR3A	11.2147	-0.08416	9.956e-01
COPZ1	71.1098	-0.08421	9.956e-01
NF2	19.4277	-0.08423	9.956e-01
GRAMD1C	43.3059	-0.08424	9.956e-01
RNF168	13.5058	-0.08427	9.956e-01
TRIM26	22.7974	-0.08428	9.956e-01
ILDR1	10.7234	-0.08432	9.956e-01
STARD3NL	20.3116	-0.08433	9.956e-01
ACAD11	6.65488	-0.08433	9.956e-01
LIPT2	12.6396	-0.08436	9.956e-01
PIP4P1	20.6895	-0.08437	9.956e-01
FBXL22	3.32208	-0.08437	9.961e-01
GPM6B	9.65012	-0.08443	9.956e-01
TTC29	180.798	-0.08453	9.956e-01
EIF2B4	16.2264	-0.08463	9.956e-01
TMED8	15.3203	-0.08468	9.956e-01
TTC30B	63.9612	-0.08469	9.956e-01
EXOSC9	10.2101	-0.0847	9.956e-01
EDRF1	8.57759	-0.08474	9.956e-01
ARHGEF18	3.91755	-0.08478	9.961e-01
DGAT1	8.00146	-0.08478	9.956e-01
FXR1	89.9859	-0.08478	9.956e-01
PSMD6	71.3055	-0.08478	9.956e-01
RAB11FIP2	9.19492	-0.08481	9.956e-01
C6orf62	39.2465	-0.08482	9.956e-01
FAAP20	66.7012	-0.08484	9.956e-01
POLR2K	69.1991	-0.0849	9.956e-01
TMEM30A	55.4035	-0.08493	9.956e-01
VPS25	48.2702	-0.08494	9.956e-01
CYTH2	69.1244	-0.08501	9.956e-01
FBXL13	40.4475	-0.08503	9.956e-01
LXN	133.496	-0.08503	9.956e-01
CCDC93	17.8475	-0.08506	9.956e-01
MYLK	38.1145	-0.08507	9.956e-01
DUSP10	10.4245	-0.08507	9.956e-01
MARC1	3.49872	-0.08511	9.961e-01
SMYD3	26.1739	-0.08528	9.956e-01
ATF2	16.5092	-0.08543	9.956e-01
CCDC121	26.2625	-0.08556	9.956e-01
UNC50	41.6845	-0.08571	9.956e-01
SIL1	41.445	-0.0858	9.956e-01
NEK7	44.9449	-0.08597	9.956e-01
ATP6V0E1	199.839	-0.08602	9.942e-01
COG6	17.0346	-0.08603	9.956e-01
FAM189A2	4.76907	-0.08605	9.961e-01
RIF1	31.6036	-0.0861	9.956e-01
ZKSCAN5	5.9917	-0.08614	9.956e-01
ASH2L	12.7198	-0.08616	9.956e-01
CREBBP	33.2424	-0.08616	9.956e-01
SIKE1	16.4102	-0.08617	9.956e-01
ZNF800	36.4573	-0.0862	9.942e-01
ZBTB38	40.9918	-0.08621	9.942e-01
AP1M2	60.8635	-0.08627	9.956e-01
CLK1	28.0978	-0.08631	9.956e-01
PALLD	62.797	-0.08632	9.956e-01
GOT1	25.8419	-0.08632	9.956e-01
ATXN2L	39.4609	-0.08645	9.956e-01
PDSS1	2.71437	-0.08647	9.961e-01
NSUN4	7.89646	-0.08648	9.956e-01
TADA1	5.11737	-0.08652	9.956e-01
PLAG1	6.33447	-0.08658	9.961e-01
ATP6V1E1	31.2202	-0.08663	9.956e-01
FAM219B	40.4255	-0.08673	9.956e-01
ZNF559	5.98535	-0.08679	9.956e-01
GPR137	34.7694	-0.08679	9.956e-01
PRPF18	12.19	-0.08699	9.956e-01
C1orf35	27.0331	-0.08699	9.956e-01
RAD23B	78.3177	-0.08699	9.956e-01
MLEC	143.234	-0.08702	9.956e-01
PHLPP1	22.2766	-0.08705	9.956e-01
LIN9	2.17816	-0.08707	9.961e-01
NKIRAS2	10.0627	-0.08719	9.956e-01
UMAD1	16.1274	-0.08721	9.956e-01
MTO1	8.00375	-0.08722	9.956e-01
ARRB2	9.49137	-0.08726	9.956e-01
LRRC42	16.9766	-0.08732	9.956e-01
METRN	243.488	-0.08737	9.961e-01		Yes
KCTD10	9.61998	-0.08746	9.956e-01
TMED10	260.229	-0.08752	9.951e-01
LMO2	28.2451	-0.08756	9.956e-01
CHTF18	2.40838	-0.08772	9.961e-01
XRCC4	7.98761	-0.08773	9.956e-01
PPP1R12A	29.6827	-0.08777	9.956e-01
INCENP	2.88944	-0.08778	9.961e-01
DNAJC30	21.3599	-0.08781	9.956e-01
BTF3	354.348	-0.08782	9.956e-01
RBBP4	57.7553	-0.08783	9.956e-01
PLEKHA8	7.04941	-0.08784	9.956e-01
LTN1	14.4825	-0.08785	9.956e-01
SECTM1	7.06822	-0.08789	9.961e-01		Yes
TMEM230	54.033	-0.08791	9.956e-01
MAD2L1BP	10.5681	-0.08791	9.956e-01
SMARCB1	41.987	-0.08793	9.956e-01
DAGLB	5.0386	-0.08793	9.961e-01
LUC7L2	49.5173	-0.08795	9.956e-01
ZNF334	14.3843	-0.08795	9.956e-01
SF3B4	73.4262	-0.088	9.956e-01
FMNL2	10.3491	-0.08805	9.956e-01
ASCC2	22.9537	-0.08806	9.956e-01
ABCD2	8.72845	-0.08814	9.961e-01
HMGA1	21.9651	-0.08815	9.956e-01
INPP4A	12.0216	-0.08819	9.956e-01
PPID	99.3178	-0.08828	9.956e-01
WDR59	11.6705	-0.08841	9.956e-01
PDIA6	124.838	-0.08844	9.956e-01
ALDOA	79.9608	-0.08852	9.956e-01
SMNDC1	25.2547	-0.08868	9.956e-01
MARC2	9.69553	-0.08868	9.956e-01
ATXN3	13.2413	-0.08869	9.956e-01
SPHK2	9.13669	-0.08875	9.956e-01
OXSR1	9.3569	-0.08888	9.956e-01
DAZAP2	143.912	-0.0889	9.942e-01
PTPRT	148.344	-0.08892	9.956e-01
U2AF2	34.8667	-0.08892	9.956e-01
ABT1	16.7993	-0.08892	9.956e-01
SS18	57.4982	-0.08902	9.942e-01
TRMT5	13.6709	-0.08905	9.956e-01
MIIP	9.09802	-0.08914	9.956e-01
TBCCD1	4.99799	-0.08923	9.956e-01
DHX16	39.8359	-0.08927	9.956e-01
SIRT2	25.9122	-0.08928	9.956e-01
HM13	51.9945	-0.08931	9.956e-01
GCH1	3.77295	-0.08932	9.961e-01
RCN1	23.85	-0.08934	9.956e-01
C3orf62	5.69793	-0.08941	9.956e-01
RNF130	107.573	-0.08943	9.956e-01
WDR54	428.226	-0.08959	9.956e-01
ZDHHC17	9.2915	-0.0897	9.956e-01
PPP4R3A	39.2992	-0.08976	9.956e-01
ITGB1	81.2272	-0.08976	9.956e-01
HEXB	30.5966	-0.08978	9.956e-01
TBC1D31	7.70941	-0.08979	9.956e-01
MCU	20.4865	-0.0898	9.956e-01
MRPL57	261.062	-0.08982	9.951e-01
ARV1	16.2131	-0.08984	9.956e-01
RBM24	35.2647	-0.08986	9.956e-01
ARAF	10.015	-0.08991	9.956e-01
NOP14	19.3319	-0.08997	9.956e-01
C9orf163	2.50878	-0.09002	9.961e-01
RBKS	47.7302	-0.09005	9.956e-01
C3orf18	2.63208	-0.09016	9.961e-01
ZNF791	20.1717	-0.09025	9.956e-01
USB1	9.23518	-0.09031	9.956e-01
SLC25A53	6.33018	-0.09033	9.956e-01
RGS14	15.1136	-0.09041	9.956e-01
ARRDC3	10.4728	-0.09042	9.956e-01
OGA	59.6994	-0.09044	9.956e-01
C19orf53	166.602	-0.09048	9.956e-01
LACTB2	26.4699	-0.09052	9.956e-01
PIK3CA	15.5061	-0.09052	9.956e-01
CPEB4	49.5438	-0.09053	9.956e-01
PEX7	18.1363	-0.09054	9.956e-01
B3GNT3	7.04048	-0.09057	9.961e-01
XPO4	8.73713	-0.09072	9.956e-01
RYBP	25.5097	-0.09077	9.956e-01
TEX261	14.1611	-0.09085	9.956e-01
CCDC57	84.159	-0.09101	9.956e-01
ZSWIM6	20.9318	-0.09105	9.956e-01
NIPA1	5.82992	-0.09105	9.956e-01
ODF2L	311.738	-0.09106	9.924e-01
FMO4	8.64014	-0.09112	9.956e-01
TAF9	35.6613	-0.09116	9.956e-01
MACROD1	13.2251	-0.09116	9.956e-01
NSD3	148.206	-0.09117	9.863e-01
DDX18	74.9087	-0.09118	9.956e-01
FAM72A	3.12621	-0.09118	9.961e-01
FPGS	24.4649	-0.09119	9.956e-01
C12orf75	383.161	-0.09125	9.956e-01
ZNF516	26.8766	-0.09134	9.956e-01
ID3	4.82794	-0.09143	9.961e-01
SPATA18	312.155	-0.09154	9.942e-01
TNFSF10	73.4995	-0.09163	9.961e-01		Yes
FOXK1	12.615	-0.09175	9.956e-01
RASSF6	35.5645	-0.0919	9.956e-01
EMC4	110.79	-0.0919	9.956e-01
HMGB1	450.875	-0.09191	9.915e-01		Yes
SPAG8	171.114	-0.09192	9.956e-01
TBC1D17	17.8935	-0.09196	9.956e-01
VPS35	229.552	-0.09197	9.863e-01
ABHD6	35.4325	-0.09211	9.956e-01
WDR17	13.6018	-0.09223	9.956e-01
TIAM2	2.18819	-0.09224	9.961e-01
RXRA	55.3612	-0.09228	9.956e-01
JHY	56.6852	-0.09231	9.956e-01
ZNF384	11.7947	-0.09234	9.956e-01
PITPNM1	88.0808	-0.09234	9.956e-01
ZNF555	5.64063	-0.09239	9.956e-01
MTDH	166.244	-0.09241	9.863e-01
FANCL	16.0383	-0.09243	9.956e-01
TSSC4	32.3368	-0.09247	9.956e-01
SLC20A2	61.347	-0.09261	9.956e-01
VDAC3	136.927	-0.09266	9.942e-01
LCORL	14.1776	-0.09267	9.956e-01
IFT20	90.8408	-0.09267	9.945e-01
SPATA24	23.1472	-0.09274	9.956e-01
DAAM1	68.9482	-0.09289	9.956e-01
GLRX5	38.1514	-0.0929	9.956e-01
CHN2	10.6428	-0.09293	9.956e-01
COQ4	241.487	-0.09302	9.956e-01
ASXL2	46.1304	-0.09302	9.916e-01
CNN3	64.2309	-0.0931	9.956e-01
NEK10	172.634	-0.09319	9.956e-01
ERAP1	17.572	-0.09321	9.956e-01		Yes
ZNF717	8.545	-0.09323	9.956e-01
TMX2	18.3614	-0.09328	9.956e-01
LSM7	95.643	-0.09328	9.956e-01
ANOS1	8.69057	-0.0933	9.956e-01		Yes
PMS1	29.0643	-0.0933	9.956e-01
PPRC1	5.58059	-0.09338	9.961e-01
CPLANE1	83.4877	-0.09348	9.956e-01
FBRS	55.6889	-0.09352	9.956e-01
TXNDC11	16.9216	-0.09357	9.956e-01
STMND1	149.79	-0.09374	9.956e-01
SNX17	51.763	-0.09382	9.956e-01
C2orf40	917.106	-0.09382	9.956e-01
PELO	21.2339	-0.09383	9.956e-01
KIAA0586	19.5087	-0.09394	9.956e-01
PEX11A	15.0858	-0.09402	9.956e-01
NOD2	4.28629	-0.09405	9.961e-01
XRN2	118.262	-0.09406	9.844e-01
GTF2IRD1	15.136	-0.09414	9.956e-01
ZNF180	7.08036	-0.09422	9.956e-01
STAG2	53.3627	-0.09436	9.956e-01
CINP	10.8009	-0.09442	9.956e-01
NEIL2	9.78212	-0.09443	9.956e-01
MACO1	26.4088	-0.0945	9.956e-01
COMMD4	28.9078	-0.09452	9.956e-01
C10orf95	106.652	-0.09453	9.956e-01
C3orf52	18.5916	-0.09456	9.961e-01
LPIN1	22.6466	-0.09462	9.956e-01
TSTA3	28.6204	-0.09481	9.956e-01
FAM81B	285.582	-0.09484	9.956e-01
API5	26.2971	-0.09491	9.956e-01
RNF14	19.4918	-0.09492	9.956e-01
TTLL1	28.5073	-0.095	9.956e-01
KIAA1549	20.9836	-0.09501	9.956e-01
RBSN	9.42554	-0.09501	9.956e-01
SH3GL1	13.1631	-0.09502	9.956e-01
STAM2	60.8446	-0.0951	9.956e-01
ARAP2	31.0641	-0.09524	9.956e-01
CHKB	9.71231	-0.09525	9.956e-01
LPGAT1	76.6637	-0.09529	9.950e-01
NOP56	50.7821	-0.09531	9.956e-01
TMEM11	24.9811	-0.09539	9.956e-01
PAFAH1B1	95.9185	-0.09551	9.893e-01
PELI2	7.02016	-0.09556	9.956e-01
B3GNT2	32.8913	-0.09558	9.956e-01
RCE1	10.0082	-0.09576	9.956e-01
ARPC2	120.769	-0.09582	9.849e-01
LRP11	261.278	-0.09582	9.942e-01
TMEM192	12.4938	-0.09591	9.956e-01
KMT5B	52.8766	-0.09598	9.956e-01
NAA20	141.354	-0.09599	9.956e-01
FAAH	17.2253	-0.096	9.956e-01
LMAN2	103.057	-0.09601	9.863e-01
CTNNAL1	106.579	-0.09605	9.956e-01
SNRPC	93.3895	-0.09608	9.956e-01
C16orf87	4.85704	-0.09609	9.956e-01
MRPL40	193.367	-0.09617	9.956e-01
C12orf66	5.96044	-0.09631	9.956e-01
MPP7	36.4406	-0.09635	9.956e-01
PFN2	174.937	-0.09636	9.942e-01
HIVEP2	17.0342	-0.09645	9.956e-01
PIGL	13.3148	-0.09647	9.956e-01
DSP	236.804	-0.0967	9.956e-01
GMPR2	51.7481	-0.0968	9.956e-01
FH	21.4416	-0.09684	9.956e-01
MMAB	74.5665	-0.09685	9.956e-01
CNTROB	6.91991	-0.09692	9.956e-01
ANKLE2	41.0228	-0.09694	9.956e-01
SLC30A6	7.34679	-0.0972	9.956e-01
FRS3	3.76275	-0.0973	9.961e-01
UBE2T	13.6479	-0.09731	9.956e-01
TTF1	26.8279	-0.09731	9.956e-01
METAP1	19.7001	-0.09732	9.956e-01
CRTC3	7.10921	-0.09739	9.956e-01
SETD4	24.7386	-0.09745	9.956e-01
C16orf46	6.40484	-0.09746	9.961e-01
CRKL	15.0244	-0.09763	9.956e-01
AASDHPPT	54.1648	-0.09766	9.863e-01
COMMD5	27.5694	-0.0977	9.956e-01
DIP2C	9.75328	-0.09773	9.956e-01
KCMF1	35.3881	-0.09784	9.956e-01
OTUB1	109.564	-0.09789	9.863e-01
SLC6A14	12.9526	-0.09789	9.961e-01
TOM1	37.4299	-0.0979	9.956e-01
POLG2	6.41399	-0.09793	9.956e-01
CLN5	13.1807	-0.09796	9.956e-01
DBR1	5.62062	-0.098	9.956e-01
TNNT3	8.87275	-0.09802	9.961e-01
ZNF473	14.8609	-0.09807	9.956e-01
SENP5	16.8923	-0.09815	9.956e-01
CDK5	13.6551	-0.09816	9.956e-01
PIFO	839.271	-0.0982	9.942e-01
RAB24	11.8387	-0.0982	9.956e-01
USP16	98.1917	-0.09825	9.510e-01
ACSBG1	22.6748	-0.09832	9.956e-01
NUP88	13.9665	-0.09838	9.956e-01
CCNL1	48.9298	-0.0984	9.956e-01
WDR41	16.059	-0.09845	9.956e-01
METTL8	3.49109	-0.09845	9.956e-01
SLC4A1AP	35.2599	-0.09847	9.942e-01
GXYLT1	10.9699	-0.09856	9.956e-01
MINPP1	17.278	-0.09862	9.956e-01		Yes
PNN	52.0893	-0.09874	9.956e-01
WDR35	57.9234	-0.09878	9.956e-01
NAA25	17.2395	-0.09879	9.956e-01
RNF40	30.0904	-0.09879	9.956e-01
USP6NL	26.7555	-0.09883	9.956e-01
SPATA4	68.2285	-0.09886	9.956e-01
FASTKD2	14.7584	-0.09891	9.956e-01
PSMC3	65.3892	-0.099	9.956e-01
TMEM19	19.7365	-0.09913	9.956e-01
NFE2L2	242.353	-0.09922	9.956e-01
PUS1	6.74471	-0.09926	9.956e-01
C15orf41	4.28511	-0.09927	9.956e-01
TAB3	12.4911	-0.09934	9.956e-01
TPD52L2	26.6412	-0.09937	9.956e-01
CCPG1	108.698	-0.09958	9.916e-01
RIIAD1	141.442	-0.09972	9.956e-01
PXYLP1	2.83243	-0.09973	9.961e-01
CLPP	43.286	-0.09984	9.956e-01
NME7	102.753	-0.09991	9.956e-01
TP53BP2	19.4961	-0.09991	9.956e-01
ABCB7	10.9712	-0.09992	9.956e-01
CRIM1	22.2451	-0.09997	9.956e-01
EPS8	150.502	-0.10003	9.956e-01
ZBED5	30.7018	-0.10005	9.956e-01
RBM39	164.607	-0.10006	9.916e-01
NMD3	9.62118	-0.10009	9.956e-01
CNOT2	31.9958	-0.10012	9.942e-01
DDX59	18.6076	-0.10013	9.956e-01
TAF6	34.8225	-0.10015	9.956e-01
TBRG4	12.9298	-0.10015	9.956e-01
RNF169	35.096	-0.10025	9.956e-01
NDST1	7.56503	-0.10031	9.956e-01
ZNF318	16.2493	-0.1004	9.956e-01
CACHD1	11.5524	-0.10051	9.956e-01
MPZL2	20.661	-0.10067	9.956e-01
DCUN1D5	23.3178	-0.10078	9.956e-01
SERINC3	51.5098	-0.10078	9.942e-01
NKAP	54.8151	-0.10088	9.863e-01
SSX2IP	16.2292	-0.10094	9.956e-01
EXOSC8	22.8792	-0.10102	9.956e-01
ARL6IP4	160.424	-0.10105	9.916e-01
EFNA5	5.98997	-0.1012	9.961e-01
ZFR	66.0779	-0.10122	9.844e-01
SSRP1	69.3113	-0.10126	9.942e-01
EXOC8	9.27275	-0.10128	9.956e-01
TPRA1	17.5155	-0.10132	9.956e-01
ACTR3C	16.5755	-0.1014	9.956e-01
DSTYK	18.9319	-0.10141	9.956e-01
BLOC1S3	2.75535	-0.10143	9.956e-01
ZNF567	6.37789	-0.10143	9.956e-01
TMEM263	14.3905	-0.10152	9.956e-01
IFT46	60.4562	-0.10154	9.956e-01
FAM49B	14.522	-0.10159	9.956e-01
ZBTB3	3.43382	-0.10159	9.956e-01
UBL3	105.644	-0.10168	9.916e-01
SLC17A5	15.2564	-0.1017	9.956e-01
SRSF11	126.585	-0.10171	9.691e-01
GMPS	12.1746	-0.10175	9.956e-01
BORCS5	7.16164	-0.10176	9.956e-01
PPM1K	24.1083	-0.10187	9.956e-01
ZNF484	4.82622	-0.10191	9.956e-01
SLC22A4	118.795	-0.10197	9.956e-01
CLYBL	2.51758	-0.10203	9.961e-01
NDUFS7	93.2929	-0.10204	9.863e-01
DAW1	99.2902	-0.10205	9.956e-01
NRDC	105.279	-0.10213	9.942e-01
ERBB3	36.0251	-0.10214	9.956e-01		Yes
RTCB	33.673	-0.10215	9.942e-01
CRNKL1	15.4257	-0.10216	9.956e-01
PYM1	25.0165	-0.10217	9.956e-01
WDSUB1	15.7304	-0.10229	9.956e-01
ELOVL5	39.7105	-0.10235	9.956e-01
ZNF195	10.4321	-0.10242	9.956e-01
SRI	597.674	-0.10247	9.956e-01
HSF1	48.13	-0.10248	9.956e-01
PSMD10	62.3397	-0.10251	9.863e-01
VWA5A	41.9733	-0.10255	9.956e-01
EMC8	22.0982	-0.10255	9.956e-01
NUP155	9.47248	-0.10263	9.956e-01
ARID5B	24.0984	-0.10264	9.956e-01
WDHD1	2.78345	-0.10265	9.961e-01
TRIM13	39.9441	-0.10267	9.956e-01
KLHL22	6.69588	-0.10283	9.956e-01
ZNF225	2.01023	-0.10283	9.961e-01
SPATA2L	4.90341	-0.10303	9.956e-01
DESI1	13.7134	-0.10304	9.956e-01
PIK3C2B	5.42567	-0.10307	9.956e-01
SMC2	13.0983	-0.10312	9.956e-01
CAPN7	47.244	-0.10321	9.956e-01
KIAA1324	21.0635	-0.10321	9.956e-01
B3GLCT	4.87269	-0.10321	9.956e-01
PSMD13	39.8955	-0.10322	9.956e-01
SRP54	49.1907	-0.10332	9.886e-01
MARCH6	93.5045	-0.10333	9.942e-01
UBXN2B	8.81956	-0.10348	9.956e-01
ERP29	155.152	-0.10353	9.942e-01
SENP2	26.476	-0.10359	9.956e-01
STK19	32.5224	-0.1036	9.956e-01
HIKESHI	30.9674	-0.10365	9.956e-01
BICDL1	5.20494	-0.10367	9.961e-01
DNTTIP2	69.695	-0.10373	9.942e-01
PTPN13	32.4747	-0.10377	9.956e-01
FAM166B	179.547	-0.10378	9.956e-01
GLMN	2.77594	-0.10387	9.956e-01
SYNCRIP	63.0996	-0.10402	9.863e-01
QTRT2	11.9768	-0.10405	9.956e-01
SKI	8.25974	-0.10407	9.956e-01
MTSS1	90.1416	-0.10411	9.956e-01
LIN7C	20.7244	-0.10414	9.956e-01
PCYT1B	20.7071	-0.10417	9.956e-01
SEC24B	22.3773	-0.10425	9.956e-01
ARRB1	8.64038	-0.10427	9.956e-01
ABHD13	13.4036	-0.10428	9.956e-01
VCP	170.152	-0.10428	9.863e-01
CLCC1	8.70782	-0.10437	9.956e-01
ERAP2	7.06358	-0.1044	9.961e-01		Yes
WRAP53	66.624	-0.10442	9.951e-01
PLOD2	14.3483	-0.10448	9.956e-01
LMAN1	158.446	-0.10452	9.942e-01
C21orf2	70.6255	-0.10456	9.956e-01
ZNF444	27.1931	-0.10457	9.956e-01
ZNF664	128.395	-0.10462	9.956e-01
SGPL1	34.0285	-0.10462	9.942e-01
PIGX	20.5625	-0.10496	9.956e-01
ADAM10	37.4932	-0.10498	9.956e-01
ACSS3	6.02461	-0.10499	9.961e-01
STOM	158.83	-0.10504	9.956e-01
LSM2	21.7105	-0.10508	9.956e-01
SMUG1	19.375	-0.10508	9.956e-01
FKBP1A	63.132	-0.10512	9.956e-01
SOS2	13.7503	-0.10512	9.956e-01
RNF180	4.55164	-0.10523	9.956e-01
MUC1	166.483	-0.10526	9.956e-01		Yes
AP3M2	34.0388	-0.10529	9.956e-01
PDZD8	38.2669	-0.10531	9.956e-01
THAP7	31.8266	-0.10544	9.956e-01
PRPF19	20.965	-0.10555	9.956e-01
RFX3	203.186	-0.10557	9.942e-01
RAB11FIP4	38.9657	-0.10558	9.863e-01
NUCKS1	148.562	-0.10563	9.942e-01
ANAPC13	45.7776	-0.10572	9.956e-01
USP8	84.098	-0.10573	9.844e-01
CDKN1A	93.6276	-0.10579	9.956e-01
APPL2	104.531	-0.1058	9.956e-01
CAPS2	71.4854	-0.10582	9.956e-01
ZMYM5	12.1873	-0.10587	9.956e-01
VAPA	259.298	-0.10591	9.675e-01
FBXO21	29.8026	-0.10592	9.956e-01
PGAP3	5.07662	-0.10593	9.956e-01
VTI1A	14.0354	-0.10594	9.956e-01
LGALS9	11.2338	-0.10597	9.956e-01		Yes
FITM2	4.98397	-0.10599	9.956e-01
GDAP1	10.8123	-0.106	9.956e-01
FAM50B	24.269	-0.10602	9.956e-01
CNOT7	42.1189	-0.10603	9.863e-01
ZSCAN12	2.05459	-0.10611	9.961e-01
PPP1R12B	25.5562	-0.10612	9.956e-01
SYNE2	347.1	-0.10621	9.956e-01
CHD1	42.5808	-0.10625	9.903e-01
IQCD	151.727	-0.10627	9.956e-01
SGSH	4.83943	-0.10628	9.956e-01
RNF167	65.9165	-0.1063	9.942e-01
MAP2K7	13.6001	-0.1064	9.956e-01
PFN4	9.41616	-0.10641	9.956e-01
SRSF3	85.1676	-0.10644	9.956e-01
PAK1IP1	9.26286	-0.10646	9.956e-01
G2E3	14.653	-0.10648	9.956e-01
PRDX6	250.51	-0.10659	9.942e-01
BDP1	46.8299	-0.1066	9.956e-01
PLBD2	3.1701	-0.10669	9.956e-01
RSL1D1	45.4096	-0.10676	9.951e-01
NOL12	3.24349	-0.10681	9.956e-01
SLC25A16	8.37623	-0.10687	9.956e-01
ANKRD36	25.2432	-0.10692	9.956e-01
GOLGA4	96.591	-0.10694	9.863e-01
ZFYVE27	16.9884	-0.10696	9.956e-01
MEN1	9.00546	-0.10698	9.956e-01
UFD1	43.8867	-0.10699	9.956e-01
DNAH3	260.848	-0.10701	9.956e-01
CEBPD	178.389	-0.10712	9.956e-01
NIN	53.1315	-0.10725	9.956e-01
MVD	14.8785	-0.10729	9.961e-01
UBE2J2	29.4594	-0.10753	9.942e-01
COPS8	43.8848	-0.10758	9.942e-01
HIRIP3	15.0508	-0.10759	9.956e-01
POC1A	6.05847	-0.10771	9.961e-01
WASHC5	12.9906	-0.10775	9.956e-01
MAP3K11	10.5101	-0.10788	9.956e-01
ETS2	48.0443	-0.10791	9.956e-01
MTF2	10.7301	-0.10795	9.956e-01
SLC37A3	20.9353	-0.10805	9.956e-01
BDKRB2	6.46307	-0.10808	9.956e-01
TMF1	187.063	-0.10809	9.709e-01
NFYC	10.2494	-0.10814	9.956e-01
BAZ1B	56.2176	-0.10816	9.863e-01
BUB3	34.6999	-0.10816	9.956e-01
ZNF706	114.438	-0.10817	9.956e-01
ZNF205	8.93875	-0.1082	9.956e-01
FAM13C	20.1818	-0.10823	9.956e-01
PLPBP	16.9587	-0.1083	9.942e-01
FAF2	26.6237	-0.10836	9.942e-01
ASH1L	56.3338	-0.10836	9.956e-01
H3F3B	1008.87	-0.10847	9.955e-01
DHX35	3.9097	-0.10847	9.956e-01
DNAH5	560.583	-0.10854	9.956e-01
CES4A	101.155	-0.10856	9.956e-01		Yes
C19orf38	4.03081	-0.10857	9.961e-01
MAP2K4	19.5556	-0.10869	9.956e-01
NUS1	23.9816	-0.1087	9.956e-01
SLC35E4	7.24059	-0.10871	9.956e-01
GMFB	12.1586	-0.10875	9.956e-01
LOX	4.91175	-0.10877	9.956e-01		Yes
BNIP3	86.6006	-0.1088	9.956e-01
LRRC8D	6.80034	-0.10885	9.956e-01
QRICH1	19.9563	-0.10892	9.956e-01
IFT81	149.091	-0.10897	9.844e-01
ZNF766	8.70465	-0.109	9.956e-01
AP4E1	6.83159	-0.10907	9.956e-01
SF1	137.6	-0.10911	9.877e-01
SQSTM1	277.096	-0.10912	9.956e-01
COMMD9	6.72013	-0.10912	9.956e-01
DNAJB12	27.344	-0.10915	9.956e-01
HCG18	36.8841	-0.10928	9.956e-01
DECR1	44.0944	-0.1094	9.956e-01
PDXK	83.1449	-0.10941	9.951e-01
NR1H3	3.86846	-0.10953	9.956e-01
CAMKMT	5.85203	-0.10954	9.956e-01
STRN	17.0755	-0.10956	9.956e-01
SECISBP2	58.3007	-0.10967	9.942e-01
DPP9	11.7667	-0.1097	9.956e-01
PKD2	19.1393	-0.10982	9.956e-01
TGS1	30.5859	-0.10982	9.916e-01
SMIM35	3.50522	-0.10993	9.961e-01
TRAPPC3	32.0914	-0.11002	9.956e-01
CCDC142	2.83208	-0.11006	9.956e-01
TCEAL4	58.1346	-0.11013	9.956e-01
INTS2	10.8811	-0.11015	9.956e-01
SGPP2	29.8794	-0.11017	9.956e-01
VRK1	22.8065	-0.11037	9.886e-01
TSPAN15	29.5147	-0.11039	9.956e-01
RBM48	10.5018	-0.11047	9.956e-01
ARF1	139.087	-0.11049	9.426e-01
GRHL2	36.4622	-0.11089	9.951e-01
BICD1	2.2681	-0.11089	9.961e-01
DNAJC27	18.436	-0.11089	9.956e-01
MIER2	17.8938	-0.1109	9.961e-01
LRRIQ3	41.3334	-0.11104	9.956e-01
WDR5B	21.8947	-0.11106	9.956e-01
FBXW11	33.291	-0.11107	9.956e-01
WDR7	12.7372	-0.11111	9.956e-01
SPATA7	46.0741	-0.1112	9.956e-01
TBC1D22A	24.9239	-0.1113	9.956e-01
B2M	6038.23	-0.1113	9.956e-01		Yes
TMEM199	13.3797	-0.11132	9.956e-01
AACS	8.33213	-0.11153	9.956e-01
PACRG	145.895	-0.11154	9.863e-01
PSMG1	17.9079	-0.11161	9.956e-01
TTI1	10.8812	-0.11162	9.956e-01
B4GALNT3	27.5941	-0.11164	9.956e-01
NSF	16.6412	-0.11171	9.956e-01
FAM135A	13.1263	-0.11177	9.956e-01
ACOX3	17.8804	-0.11182	9.956e-01
NFIB	61.0761	-0.11184	9.956e-01
SMIM25	2.7531	-0.11188	9.961e-01
TOM1L2	15.1718	-0.11193	9.956e-01
G6PC3	39.3936	-0.11195	9.956e-01
MRPL42	62.1528	-0.11198	9.736e-01
RDH14	47.3227	-0.11206	9.956e-01
ADPRHL1	7.02025	-0.11216	9.956e-01
LAMB3	23.946	-0.11223	9.961e-01		Yes
EPHX2	36.9821	-0.11233	9.956e-01
WDR47	33.7813	-0.11238	9.956e-01
COQ10B	19.0661	-0.11242	9.956e-01
HPS5	22.98	-0.11252	9.956e-01
DNALI1	583.908	-0.11257	9.863e-01
TTC23L	23.3216	-0.11263	9.956e-01
KBTBD4	32.0093	-0.11263	9.863e-01
PUS7L	10.9819	-0.11263	9.956e-01
DRC3	377.096	-0.11264	9.863e-01
DNAJC6	7.4447	-0.11289	9.956e-01
CFP	17.4705	-0.11294	9.956e-01		Yes
MCM9	29.5814	-0.113	9.956e-01
LRRC4	67.4734	-0.11309	9.956e-01
ATF1	18.4165	-0.11311	9.956e-01
KPNA3	60.6942	-0.11312	9.863e-01
SMIM5	45.3004	-0.11318	9.870e-01
SCMH1	11.9478	-0.11318	9.956e-01
NDUFS3	107.323	-0.11323	9.863e-01
SUPT16H	46.7329	-0.11323	9.863e-01
HNRNPA2B1	527.23	-0.11325	9.790e-01
NTHL1	17.3161	-0.11332	9.956e-01
RHOG	10.0957	-0.11341	9.956e-01
MRPL22	41.3993	-0.11342	9.956e-01
VEPH1	5.52166	-0.11349	9.961e-01
KLHL23	3.99786	-0.11351	9.961e-01
NFATC1	13.5652	-0.11352	9.956e-01
MAML1	10.9711	-0.11352	9.956e-01
FBXW4	10.2074	-0.11362	9.956e-01
KDELR1	67.4181	-0.11362	9.942e-01
SRP14	710.334	-0.11362	9.942e-01
SH3BGRL	84.4715	-0.11369	9.956e-01
TFB2M	15.0497	-0.1137	9.956e-01
NUP98	29.8177	-0.11372	9.956e-01
SLC44A2	16.5467	-0.11378	9.956e-01
PARK7	307.33	-0.11382	9.942e-01
FOXJ3	16.2771	-0.11383	9.956e-01
SERINC1	47.8605	-0.11384	9.956e-01
UBE2E3	54.6251	-0.1139	9.942e-01
PELP1	31.387	-0.114	9.951e-01
NUDCD3	25.2255	-0.114	9.942e-01
NCOR1	69.8841	-0.11403	9.705e-01
GEMIN6	42.8419	-0.11408	9.956e-01
SFSWAP	29.0251	-0.11409	9.956e-01
ZNF74	1.72485	-0.11414	9.961e-01
METTL6	7.378	-0.11418	9.956e-01
UBC	623.06	-0.11419	9.916e-01
TCEAL3	76.5786	-0.11426	9.956e-01
CCDC74A	181.101	-0.11428	9.956e-01
HERC1	18.7499	-0.1143	9.956e-01
TOMM40L	1.321	-0.11437	9.961e-01
RER1	105.123	-0.11438	9.916e-01
DIP2B	10.8238	-0.11452	9.956e-01
USPL1	7.35805	-0.11458	9.956e-01
MSH3	140.956	-0.11465	9.863e-01
SLC41A1	20.693	-0.11472	9.956e-01
SLC25A33	14.5648	-0.11476	9.956e-01
RPP14	7.77811	-0.1149	9.956e-01
ZNF397	24.5322	-0.11491	9.863e-01
CXADR	44.2635	-0.11492	9.951e-01		Yes
PLK4	6.81522	-0.11494	9.961e-01
ZNF45	3.34029	-0.11505	9.956e-01
CR1L	8.03824	-0.1151	9.956e-01		Yes
CIRBP	202.429	-0.11513	9.942e-01
UBE3A	77.538	-0.11513	9.531e-01
HIST3H2A	19.2928	-0.11518	9.956e-01
SELENOP	28.6247	-0.1152	9.956e-01		Yes
TMED5	41.7896	-0.11527	9.956e-01
PPP4R2	73.28	-0.11531	9.886e-01
SDC4	117.027	-0.11538	9.956e-01		Yes
CAPN12	4.60855	-0.11543	9.961e-01
CAND1	45.5944	-0.11544	9.803e-01
MTMR1	13.1054	-0.11551	9.956e-01
SFPQ	135.549	-0.11552	9.863e-01
DAB2IP	7.3119	-0.11555	9.956e-01
TMEM176A	13.0095	-0.11557	9.961e-01
CNPPD1	12.289	-0.11581	9.956e-01
FBXO22	22.8107	-0.11582	9.942e-01
RALGPS1	24.5145	-0.11582	9.946e-01
POLR2D	15.2708	-0.11586	9.956e-01
PCGF2	3.99105	-0.11589	9.956e-01
SLC10A7	6.26674	-0.11591	9.956e-01
IPO5	38.7466	-0.1161	9.951e-01
EVA1C	79.2054	-0.11616	9.956e-01
KIAA0930	22.5133	-0.1162	9.956e-01
TBRG1	38.8403	-0.11624	9.863e-01
TMED3	20.137	-0.11639	9.956e-01
TKFC	28.4933	-0.11651	9.942e-01
SMYD4	15.3113	-0.11653	9.956e-01
METTL21A	15.5033	-0.11661	9.956e-01
NBPF19	7.50395	-0.11662	9.956e-01
DNASE1L1	11.9385	-0.11664	9.956e-01
TMED2	88.6178	-0.11664	9.629e-01
PLEKHA1	15.0539	-0.11668	9.956e-01
KCTD9	9.16624	-0.11701	9.956e-01
TBC1D8	103.994	-0.11709	9.956e-01
WIPI2	50.4618	-0.1171	9.709e-01
TRIM44	95.0042	-0.11717	9.942e-01
TNKS2	62.4082	-0.11726	9.863e-01
CHCHD6	60.7526	-0.11729	9.956e-01
NTN4	22.8707	-0.11734	9.956e-01		Yes
SRR	10.9114	-0.11747	9.956e-01
PPP1R14C	63.7893	-0.11748	9.956e-01
COA7	3.94406	-0.1175	9.956e-01
TFF3	421.479	-0.11759	9.961e-01		Yes
ACAD9	12.6808	-0.11767	9.956e-01
WDR77	41.5451	-0.11774	9.956e-01
CCDC84	13.9711	-0.11783	9.956e-01
PRR13	195.685	-0.11784	9.899e-01
NHSL1	25.4607	-0.11789	9.956e-01
ZNF91	33.8541	-0.11791	9.956e-01
MAPKAPK3	4.67467	-0.11795	9.956e-01
CFAP126	326.761	-0.11798	9.863e-01
PPP1R11	41.2998	-0.11802	9.942e-01
RNASEH2A	10.1161	-0.11809	9.956e-01
DUS3L	8.01743	-0.11813	9.956e-01
ALDOC	2.26907	-0.11817	9.961e-01
UTP18	23.6889	-0.11819	9.942e-01
DUSP23	42.3195	-0.11824	9.956e-01
TANGO2	7.78132	-0.11825	9.956e-01
PSMB1	206.359	-0.11834	9.863e-01
GPATCH4	16.9945	-0.11836	9.956e-01
KIF1BP	24.4263	-0.11838	9.942e-01
POLR3E	15.1691	-0.1184	9.956e-01
SMIM1	4.5236	-0.11841	9.961e-01
FAM216B	367.897	-0.11849	9.916e-01
KCNN3	17.7668	-0.11859	9.961e-01
TMEM185A	16.129	-0.1186	9.956e-01
APOBEC3C	6.15446	-0.11864	9.956e-01
KXD1	31.3701	-0.11865	9.956e-01
NUDT8	10.1941	-0.1187	9.956e-01
ACKR4	18.6307	-0.11871	9.956e-01
KIF27	80.3189	-0.11875	9.942e-01
DCAKD	13.3263	-0.11883	9.956e-01
PPL	46.3443	-0.11893	9.956e-01
AEN	3.43841	-0.11896	9.956e-01
MRTO4	14.2768	-0.11899	9.956e-01
FASTKD3	3.05269	-0.11901	9.956e-01
ZBTB37	13.7419	-0.11901	9.956e-01
HSPE1	418.551	-0.11902	9.956e-01
EIF4H	75.4435	-0.11904	9.709e-01
ST3GAL3	3.74222	-0.1191	9.956e-01
ATP6V0B	144.781	-0.1191	9.863e-01
SMG1	56.9784	-0.11913	9.956e-01
VMA21	29.6383	-0.11914	9.916e-01
MRPS26	54.3849	-0.11922	9.956e-01
GORASP2	16.4376	-0.11929	9.942e-01
PTGR1	67.3101	-0.11931	9.956e-01
GRPEL2	4.30351	-0.11932	9.956e-01
SUPT20H	39.7124	-0.11932	9.686e-01
ZMAT1	25.101	-0.11957	9.956e-01
OLMALINC	33.4518	-0.11958	9.956e-01
CFAP47	108.473	-0.11965	9.956e-01
BTF3L4	60.2146	-0.11973	9.942e-01
GOSR2	7.44995	-0.11974	9.956e-01
SLC38A7	3.6361	-0.11976	9.956e-01
WBP2	59.3632	-0.11977	9.863e-01
MDK	88.788	-0.11984	9.956e-01		Yes
EIF2B3	20.3033	-0.11993	9.951e-01
EMP1	4.85377	-0.12004	9.961e-01
JMJD8	31.317	-0.12016	9.956e-01
LENG1	26.9045	-0.12017	9.942e-01
TLE3	9.82411	-0.12033	9.956e-01
RBAK-RBAKDN	1.70596	-0.12033	9.961e-01
PIGBOS1	19.7355	-0.12035	9.956e-01
TRAF3IP2	12.1518	-0.12035	9.956e-01
MGME1	6.02888	-0.12037	9.956e-01
DNAJB2	49.6896	-0.12045	9.956e-01
YIF1A	66.5385	-0.12056	9.956e-01
GPR35	1.95412	-0.12058	9.961e-01
CNOT11	34.6899	-0.12061	9.741e-01
ASB7	10.816	-0.12063	9.956e-01
TIGD4	18.3864	-0.12072	9.956e-01
UBN1	51.8494	-0.12077	9.863e-01
GYG1	10.2342	-0.12078	9.956e-01
ATP11C	10.8766	-0.1208	9.956e-01
PIGA	7.41382	-0.12092	9.956e-01
MORC3	28.2224	-0.12094	9.956e-01
PNKP	71.5158	-0.12098	9.942e-01
GLUL	338.53	-0.12105	9.863e-01
TTC12	77.68	-0.12106	9.956e-01
TMEM232	117.133	-0.12123	9.844e-01
SLC6A16	9.88109	-0.12125	9.956e-01
GABRP	11.8599	-0.1213	9.961e-01
SUPV3L1	9.51821	-0.12146	9.956e-01
PGM2L1	119.783	-0.12148	9.863e-01
UFL1	50.2595	-0.1215	9.629e-01
YIPF5	43.0431	-0.12162	9.956e-01
DCTN1	39.853	-0.12164	9.942e-01
THOC5	5.6959	-0.1217	9.956e-01
EZR	972.867	-0.12176	9.709e-01
RAN	218.057	-0.12177	9.863e-01
EPN1	63.9475	-0.12178	9.863e-01
DENND6A	6.45054	-0.12179	9.956e-01
NBPF10	3.53037	-0.12182	9.961e-01
CMSS1	12.0184	-0.12189	9.956e-01
UBE2D3	158.044	-0.1219	9.551e-01
FAM160B1	15.8864	-0.12194	9.956e-01
MITD1	16.3298	-0.12207	9.956e-01
MTOR	19.0524	-0.12207	9.952e-01
CDK20	23.093	-0.12209	9.956e-01
TMEM248	39.7312	-0.12209	9.662e-01
NSL1	28.9687	-0.12211	9.942e-01
RECQL5	12.5389	-0.12213	9.956e-01
MRPL34	36.7911	-0.12224	9.956e-01
NDRG2	32.0895	-0.12232	9.956e-01
AAMP	28.7259	-0.12233	9.942e-01
TRAPPC9	37.4058	-0.12233	9.956e-01
MIPEP	70.5494	-0.12235	9.709e-01
HNRNPA0	62.6643	-0.12249	9.863e-01
SPIDR	43.0814	-0.12254	9.790e-01
PDP1	11.1793	-0.12265	9.956e-01
RSRC1	22.8983	-0.12272	9.932e-01
C11orf71	30.7027	-0.12282	9.863e-01
MAGOH	73.031	-0.12286	9.863e-01
ARL13B	62.5167	-0.12293	9.942e-01
CNTRL	156.139	-0.12298	9.751e-01
ZNF574	10.2957	-0.12301	9.956e-01
ERCC8	6.07825	-0.12308	9.956e-01
DNAJB13	96.6689	-0.12311	9.956e-01
ALG1	10.7853	-0.12318	9.956e-01
GADD45G	26.1791	-0.12319	9.956e-01
PDAP1	71.5247	-0.1232	9.751e-01
UBR2	38.8655	-0.12324	9.863e-01
KLHL20	7.9623	-0.12333	9.956e-01
ZFP3	23.2392	-0.12336	9.956e-01
TRMT10C	46.008	-0.12345	9.863e-01
DDX54	15.101	-0.12347	9.956e-01
GULP1	47.34	-0.12349	9.956e-01
LRPAP1	90.6948	-0.12354	9.916e-01
MTX2	43.9118	-0.12366	9.863e-01
LBH	56.176	-0.12368	9.956e-01
BPNT1	10.3345	-0.12374	9.956e-01
SBDS	37.4978	-0.12379	9.956e-01
PDLIM4	154.099	-0.12384	9.956e-01
USP37	15.8559	-0.12403	9.956e-01
RAD21	57.254	-0.12413	9.834e-01
MRGBP	8.27742	-0.1242	9.956e-01
OGFRL1	4.47903	-0.12421	9.961e-01
ZFYVE9	6.17031	-0.12434	9.956e-01
MRPS18A	19.8353	-0.12445	9.956e-01
ANKRD36B	22.5001	-0.12446	9.956e-01
AFF4	59.8703	-0.12451	9.863e-01
AMACR	8.75603	-0.12453	9.956e-01
NANP	2.29745	-0.12471	9.956e-01
RNF114	43.7516	-0.12481	9.942e-01
TBL3	12.6205	-0.12487	9.956e-01
OPTN	72.057	-0.12489	9.956e-01
FOPNL	18.0905	-0.12489	9.951e-01
NPM2	15.076	-0.12491	9.956e-01
ALDH2	50.2707	-0.12495	9.956e-01
TDP1	13.7928	-0.12495	9.956e-01
ZNF844	16.829	-0.12499	9.956e-01
ANKRD12	88.1878	-0.12507	9.956e-01
ZNF214	29.3616	-0.1251	9.942e-01
RARS2	12.8488	-0.12515	9.956e-01
YARS	20.9561	-0.12518	9.956e-01
DNAJC22	4.21999	-0.12533	9.961e-01
SNHG10	33.371	-0.12551	9.956e-01
CCDC69	88.6446	-0.12552	9.803e-01
GARS	29.5069	-0.12569	9.956e-01
NDFIP1	73.9201	-0.12577	9.521e-01
WDR33	37.8358	-0.12588	9.803e-01
ESRRG	17.9422	-0.12591	9.956e-01
MAP3K1	13.9758	-0.12592	9.956e-01
TRMO	18.5878	-0.12595	9.942e-01
L3MBTL4	4.90453	-0.126	9.956e-01
NAMPT	26.8145	-0.12602	9.956e-01		Yes
VNN3	81.4773	-0.12616	9.956e-01
CEP126	271.946	-0.12616	9.863e-01
MRPS9	28.8143	-0.12627	9.956e-01
APMAP	16.5591	-0.12638	9.942e-01
KCNE1	88.7764	-0.12638	9.956e-01
CLHC1	34.5767	-0.12639	9.956e-01
FANCD2	2.80666	-0.1265	9.956e-01
WDTC1	51.9965	-0.12657	9.863e-01
PIBF1	63.6124	-0.12664	9.844e-01		Yes
PANX1	4.14682	-0.12665	9.956e-01
DNAJA2	72.0821	-0.12678	9.810e-01
PARS2	4.12983	-0.12682	9.956e-01
WDR74	13.8622	-0.12683	9.956e-01
ORMDL1	52.6029	-0.12689	9.863e-01
RTKN	2.96069	-0.1269	9.956e-01
ZNF788P	2.64404	-0.12696	9.956e-01
C17orf58	27.0764	-0.12697	9.956e-01
CDK9	31.9283	-0.12698	9.942e-01
SBF2	22.4499	-0.127	9.956e-01
GATAD2B	16.446	-0.12702	9.956e-01
RNMT	39.2942	-0.12706	9.916e-01
ZFP91	16.1149	-0.12715	9.956e-01
EXOC4	55.922	-0.12729	9.863e-01
RNGTT	9.00876	-0.1273	9.956e-01
GON4L	37.6114	-0.12746	9.863e-01
INVS	5.92815	-0.12747	9.956e-01
PDE7A	24.8959	-0.12753	9.956e-01
RTF2	38.149	-0.12774	9.863e-01
PCBD2	13.8476	-0.12776	9.948e-01
USH1C	9.57898	-0.1279	9.956e-01
SLC2A12	10.3159	-0.12796	9.956e-01
XPC	29.7138	-0.12802	9.863e-01
PLCB3	2.49261	-0.12812	9.961e-01
TRIP10	15.8167	-0.12813	9.956e-01
DENND4B	5.12972	-0.12814	9.956e-01
MUL1	10.112	-0.12826	9.956e-01
ZFAND6	76.3843	-0.12828	9.863e-01
KIAA1586	6.00702	-0.12833	9.956e-01
PIGV	14.9157	-0.12834	9.956e-01
LRRC73	58.1728	-0.12842	9.956e-01
NSDHL	16.4055	-0.12842	9.956e-01
ENOSF1	127.609	-0.12849	9.956e-01
GGA1	43.6377	-0.12855	9.916e-01
SEMA3C	69.6719	-0.12861	9.942e-01		Yes
PLD2	5.33875	-0.12865	9.956e-01
HNRNPUL1	71.1487	-0.12867	9.500e-01
TMEM68	57.8065	-0.12869	9.863e-01
SPPL3	21.9674	-0.12883	9.942e-01
SSFA2	30.9513	-0.12886	9.956e-01
C1D	47.8546	-0.12886	9.863e-01
TEAD1	92.168	-0.12898	9.863e-01
TMCC1	29.2285	-0.12901	9.751e-01
CNNM2	23.61	-0.12902	9.952e-01
NSUN7	134.86	-0.12907	9.942e-01
PCM1	484.171	-0.12908	9.521e-01
NT5C3A	42.5254	-0.1291	9.956e-01
ZNF19	22.0911	-0.1291	9.956e-01
IGSF8	11.2607	-0.12913	9.956e-01
CBX1	20.8377	-0.12914	9.956e-01
NARS	92.8545	-0.12916	9.709e-01
ELP6	13.9214	-0.12919	9.956e-01
CDS2	21.9454	-0.12924	9.942e-01
KBTBD7	6.06002	-0.12925	9.956e-01
RIPOR1	7.14469	-0.12925	9.956e-01
DUSP3	25.5691	-0.12926	9.956e-01
RIOK2	11.7855	-0.12931	9.942e-01
LCOR	63.5782	-0.12934	9.863e-01
MAGED2	124.206	-0.12938	9.956e-01
PPP2R1B	12.1705	-0.12948	9.956e-01
EPS15	31.4158	-0.12959	9.863e-01
CBLB	22.0949	-0.12971	9.956e-01
DCTN6	13.4243	-0.12988	9.942e-01
GABARAP	273.746	-0.12989	9.956e-01
DIMT1	31.9308	-0.12989	9.942e-01
VPS11	15.5989	-0.12991	9.942e-01
ARL2BP	44.2744	-0.12996	9.844e-01
MOB3C	3.87717	-0.12998	9.956e-01
RAB40B	14.5316	-0.13007	9.956e-01
ALAS1	31.6146	-0.13007	9.956e-01
MROH9	23.2283	-0.13012	9.956e-01
CBFB	23.3298	-0.13015	9.942e-01
DHRS3	62.971	-0.13017	9.863e-01
SIAH2	24.9549	-0.1302	9.956e-01
TCTEX1D4	255.732	-0.13021	9.956e-01
RING1	36.3451	-0.13024	9.951e-01
IRF2	64.1899	-0.13024	9.863e-01
DERL1	25.4522	-0.13024	9.951e-01
PEA15	13.9709	-0.13028	9.956e-01
SDR42E1	7.14817	-0.13033	9.956e-01
HSP90B1	494.079	-0.13038	9.956e-01
PFDN2	83.9331	-0.1304	9.863e-01
NARF	45.4764	-0.13044	9.956e-01
C1GALT1C1L	2.63356	-0.13057	9.961e-01
AHSA1	186.39	-0.13057	9.942e-01
PQLC1	50.7775	-0.13058	9.956e-01
MFF	32.3772	-0.13063	9.903e-01
MPHOSPH10	25.0275	-0.13083	9.863e-01
TIMM17B	68.3084	-0.13087	9.863e-01
STAT3	139.141	-0.13088	9.863e-01
SPG21	41.0965	-0.13091	9.942e-01
ZC3H14	41.1871	-0.13091	9.863e-01
KIAA1109	36.9383	-0.13091	9.956e-01
SLC12A7	62.6727	-0.13096	9.956e-01
HS1BP3	18.3185	-0.13097	9.956e-01
BBS1	5.85722	-0.13102	9.956e-01
IQCH	42.2307	-0.13118	9.942e-01
SNX4	25.4593	-0.1313	9.819e-01
TMEM98	52.7841	-0.13133	9.956e-01
RPP30	14.5373	-0.13135	9.942e-01
MED4	23.8066	-0.13137	9.863e-01
TMEM222	11.4876	-0.13141	9.956e-01
TMEM187	14.5602	-0.13141	9.956e-01
EPC1	60.7311	-0.1316	9.629e-01
PWWP2A	21.4276	-0.13161	9.942e-01
DNAI2	227.584	-0.13169	9.942e-01
DNMT1	65.81	-0.13174	9.709e-01
PLEKHA5	113.109	-0.13174	9.856e-01
PEPD	25.6552	-0.13182	9.942e-01
PER2	52.0844	-0.13188	9.956e-01
SARAF	510.084	-0.13195	9.863e-01
SLC25A11	27.9252	-0.132	9.942e-01
PHTF1	119.489	-0.132	9.751e-01
TUT4	56.7322	-0.13211	9.863e-01
TADA3	56.831	-0.13222	9.803e-01
PTPN1	40.4197	-0.1323	9.751e-01
LBR	30.0752	-0.13231	9.956e-01
FTSJ3	21.5821	-0.13231	9.863e-01
FTSJ1	13.4963	-0.13241	9.956e-01
THAP5	19.7302	-0.13242	9.956e-01
TIPARP	38.0764	-0.13251	9.942e-01
CAPN10	16.3469	-0.13257	9.956e-01
ZNF483	5.56626	-0.13257	9.956e-01
ANXA6	9.0707	-0.13272	9.956e-01
PGAM1	54.9673	-0.13275	9.863e-01
SHANK2	46.0297	-0.13281	9.863e-01
FUK	7.56482	-0.13309	9.956e-01
KDM1B	64.7248	-0.13321	9.709e-01
CCNB1	11.6947	-0.1333	9.956e-01
TLR4	1.94963	-0.13349	9.961e-01
EMC7	56.8274	-0.1336	9.844e-01
C6orf47	9.26702	-0.13366	9.956e-01
MED16	13.8077	-0.13366	9.956e-01
MTUS1	42.2608	-0.13367	9.942e-01
CFAP70	187.164	-0.13373	9.956e-01
KLHL11	6.52392	-0.13383	9.956e-01
EFHB	131.488	-0.1339	9.863e-01
LAPTM4A	189.642	-0.13407	9.863e-01
DNAJC7	60.2949	-0.13415	9.479e-01
ZSWIM3	2.30923	-0.1342	9.956e-01
ARID4A	14.2137	-0.13426	9.956e-01
PTPN11	43.3702	-0.13428	9.942e-01
STX17	12.8375	-0.13443	9.956e-01
LCLAT1	22.2884	-0.13458	9.942e-01
FAM199X	16.9029	-0.13464	9.956e-01
CCDC28B	2.85582	-0.13474	9.956e-01
SYNE1	392.952	-0.13475	9.956e-01
PAAF1	13.2562	-0.13479	9.956e-01
CAPRIN2	13.2607	-0.13482	9.956e-01
PSMD11	51.2912	-0.13484	9.834e-01
CD82	47.6326	-0.13488	9.956e-01
GK	52.6411	-0.13491	9.863e-01
CWC22	18.4341	-0.13494	9.916e-01
EBLN3P	58.2294	-0.13497	9.521e-01
TAF5L	10.0353	-0.13497	9.956e-01
POC1B	29.7405	-0.13508	9.923e-01
LRWD1	123.647	-0.13515	9.956e-01
SLCO4C1	3.35031	-0.13516	9.956e-01
PAXX	37.7195	-0.13524	9.863e-01
CRB3	25.6165	-0.13526	9.956e-01
FMN1	51.3809	-0.13528	9.942e-01
PTPN4	18.5011	-0.13538	9.956e-01
SKAP1	13.4541	-0.13542	9.956e-01
CTSC	35.5503	-0.13544	9.956e-01
CFAP161	74.0621	-0.13545	9.942e-01
GTPBP1	19.2287	-0.13547	9.956e-01
RNF26	6.65677	-0.1355	9.956e-01
IRF2BP1	9.06175	-0.13552	9.956e-01
OSBPL6	106.448	-0.13553	9.956e-01
LRRC23	446.331	-0.13555	9.844e-01
PUS7	4.81605	-0.13564	9.956e-01
KYAT1	3.48843	-0.13567	9.956e-01
UTP15	6.13786	-0.13579	9.956e-01
PPIP5K1	11.7621	-0.13582	9.956e-01
MYCBP2	35.5321	-0.13592	9.942e-01
LIPT1	6.29747	-0.13595	9.956e-01
WWTR1	33.9535	-0.13601	9.863e-01
NHLRC4	58.6964	-0.13604	9.942e-01
C19orf12	8.94015	-0.13623	9.956e-01
MTX1	72.886	-0.13633	9.844e-01
CDC34	25.2955	-0.13633	9.956e-01
NUP58	24.3008	-0.13638	9.942e-01
CCDC181	93.9261	-0.13656	9.863e-01
C2orf68	19.2449	-0.13659	9.863e-01
SLC2A8	3.59413	-0.1366	9.956e-01
C1orf116	19.6328	-0.13665	9.956e-01
SCAMP1	35.611	-0.13668	9.863e-01
IRF2BPL	31.2227	-0.13669	9.915e-01
NEK4	45.7223	-0.13674	9.751e-01
COG1	29.8074	-0.13684	9.675e-01
RABEPK	16.1883	-0.13688	9.956e-01
SYNRG	36.9056	-0.13696	9.844e-01
LAP3	151.193	-0.13698	9.956e-01
FUZ	128.274	-0.13699	9.863e-01
RNF187	34.8306	-0.13712	9.863e-01
PTPDC1	6.10928	-0.13718	9.956e-01
ZNF501	1.80568	-0.13722	9.961e-01
RB1CC1	173.773	-0.13724	9.521e-01
LSM1	37.6734	-0.13763	9.844e-01
KRCC1	62.2817	-0.13771	9.628e-01
MRAP2	9.38332	-0.13777	9.956e-01
LSG1	29.1075	-0.13783	9.956e-01
HNMT	4.48366	-0.13786	9.956e-01
DNTTIP1	49.7655	-0.13787	9.863e-01
DRAM2	60.4126	-0.13805	9.942e-01
PRRC2C	161.389	-0.13814	9.675e-01
STYXL1	78.8777	-0.13816	9.760e-01
RHBDD1	10.0727	-0.13822	9.956e-01
TPRN	4.93608	-0.13825	9.956e-01
MORF4L2	192.445	-0.13842	9.507e-01
MAN1A2	75.7674	-0.13851	9.551e-01
YARS2	10.2663	-0.13853	9.956e-01
RGS22	129.048	-0.13858	9.956e-01
AMMECR1L	7.16051	-0.13871	9.956e-01
MRPS18B	53.3371	-0.13871	9.675e-01
TIMM29	8.29336	-0.13873	9.956e-01
HNRNPDL	155.688	-0.13876	9.662e-01
SDCCAG8	88.7258	-0.13885	9.803e-01
EFNA4	2.7131	-0.13894	9.956e-01		Yes
CISD3	66.9197	-0.13909	9.903e-01
HIST2H2BE	18.8154	-0.13915	9.956e-01
CCT2	209.987	-0.13917	9.521e-01
LHFPL2	4.64079	-0.13919	9.956e-01
ZNF227	5.53758	-0.13924	9.956e-01
SLC25A51	5.27411	-0.13926	9.956e-01
INPP5B	7.62912	-0.13928	9.956e-01
CNN2	25.1636	-0.1393	9.956e-01
NIF3L1	16.3301	-0.1393	9.956e-01
POMT1	10.5034	-0.13931	9.956e-01
SNX25	8.43421	-0.13934	9.956e-01
SPATA17	158.277	-0.13944	9.709e-01
CNOT9	34.8981	-0.13958	9.709e-01
CNTLN	25.9747	-0.13966	9.942e-01
TMEM106B	41.8333	-0.13976	9.844e-01
CCDC14	17.9682	-0.13986	9.956e-01
RAB28	31.5251	-0.13986	9.942e-01
CCDC117	17.585	-0.1399	9.956e-01
RAB14	106.671	-0.13992	9.521e-01
CAP2	44.0264	-0.13995	9.956e-01
KBTBD3	5.5446	-0.14001	9.956e-01
FANCA	5.33448	-0.14007	9.956e-01
ARHGAP44	17.0919	-0.14014	9.942e-01
MTRR	29.967	-0.14016	9.956e-01
ERCC6L2	14.9511	-0.14036	9.956e-01
FARSB	14.2748	-0.14037	9.942e-01
TELO2	13.8121	-0.14038	9.956e-01
NDUFV2	267.747	-0.14064	9.863e-01
UNK	21.3823	-0.14069	9.942e-01
HADH	61.3985	-0.14069	9.863e-01
HS3ST1	59.3083	-0.14073	9.956e-01
GNL2	25.0135	-0.14076	9.942e-01
DDT	68.9093	-0.1408	9.956e-01
SELENOM	40.7312	-0.14109	9.956e-01
SLC30A1	10.1417	-0.14119	9.956e-01
PHGDH	19.5244	-0.14129	9.956e-01
PAIP2B	42.11	-0.14131	9.942e-01
VWA1	10.7758	-0.14135	9.956e-01		Yes
DTYMK	12.151	-0.14144	9.956e-01
KEAP1	30.702	-0.14144	9.942e-01
FAM227B	22.9207	-0.14145	9.863e-01
HMCES	19.3082	-0.14162	9.863e-01
CAPS	1885.67	-0.14164	9.942e-01
HCN4	5.83675	-0.14166	9.956e-01
LRBA	78.3478	-0.14186	9.863e-01
TP53BP1	111.607	-0.14196	9.629e-01
UQCRC1	129.128	-0.14196	9.803e-01
CENPQ	6.57278	-0.142	9.956e-01
DDX24	176.367	-0.14223	9.571e-01
PRKAA2	12.7111	-0.14228	9.956e-01
TDRKH	2.15073	-0.14238	9.956e-01
FAM221A	53.9646	-0.14246	9.863e-01
NHP2	64.527	-0.14247	9.863e-01
TNKS	30.9086	-0.14254	9.686e-01
GTF2IRD2B	13.4039	-0.14265	9.956e-01
SH2D3A	14.1966	-0.14265	9.956e-01
ZNF24	76.8817	-0.1427	9.736e-01
PSMC6	60.9038	-0.14274	9.338e-01
SMAD3	28.9552	-0.14285	9.956e-01
HAUS2	10.489	-0.14286	9.942e-01
KDM4D	3.28887	-0.1429	9.956e-01
LRFN4	9.04619	-0.14296	9.956e-01
IFT22	323.697	-0.14317	9.709e-01
TGM3	8.0748	-0.14317	9.956e-01
NBEAL1	56.8513	-0.14318	9.803e-01
ABCB6	3.97393	-0.1432	9.956e-01
ABHD17B	16.8785	-0.1432	9.863e-01
SH3RF3	13.2294	-0.14321	9.956e-01
GRAMD2B	54.2466	-0.14343	9.956e-01
SLC44A3	8.37342	-0.14349	9.956e-01
CHCHD3	32.7667	-0.14352	9.863e-01
CDKL2	29.2141	-0.14353	9.956e-01
TMX1	24.8165	-0.14361	9.863e-01
OSBPL3	57.7964	-0.14362	9.863e-01
ACLY	36.889	-0.14364	9.863e-01
DGKD	3.16286	-0.1437	9.956e-01
ID2	16.69	-0.14371	9.956e-01
SLC35B4	5.9465	-0.14373	9.956e-01
NPAS1	3.94275	-0.14374	9.956e-01
PLBD1	18.6127	-0.14374	9.956e-01
ARL16	29.8626	-0.14377	9.956e-01
MYL9	11.288	-0.1438	9.961e-01
PTPRK	30.6842	-0.14382	9.942e-01
SLC25A17	10.916	-0.14395	9.956e-01
ASNA1	52.0012	-0.14397	9.863e-01
ZXDC	20.1717	-0.14397	9.956e-01
CIR1	139.913	-0.1442	9.507e-01
NAF1	31.183	-0.14422	9.886e-01
SMAD2	71.25	-0.14432	9.578e-01
CCDC124	49.5227	-0.14436	9.849e-01
SART3	27.2456	-0.14438	9.916e-01
VPS18	7.61106	-0.14453	9.956e-01
P4HTM	270.065	-0.14483	9.621e-01
PYCR3	14.4011	-0.14488	9.956e-01
ZRSR2	17.8275	-0.14501	9.956e-01
HSD17B8	33.194	-0.14502	9.956e-01
TRIM32	18.7691	-0.14504	9.942e-01
ELL2	20.8743	-0.1451	9.956e-01
TOP1	79.2229	-0.14515	9.863e-01
NXT1	17.524	-0.14515	9.863e-01
CABIN1	67.8812	-0.14517	9.863e-01
MOCS3	13.589	-0.14529	9.956e-01
GNA13	14.7143	-0.14531	9.956e-01
MAP4	62.8905	-0.14536	9.751e-01
CCDC137	23.3627	-0.1454	9.844e-01
STPG1	56.0959	-0.14541	9.521e-01
RIMKLB	29.0924	-0.14543	9.942e-01
SASS6	6.39669	-0.14553	9.956e-01
TRAP1	42.1042	-0.14557	9.863e-01
PPIB	210.084	-0.14558	9.863e-01		Yes
RP9	15.4215	-0.14566	9.863e-01
WDFY1	35.8455	-0.14568	9.709e-01
NOL11	18.3299	-0.14579	9.942e-01
AKIRIN2	13.4052	-0.14581	9.956e-01
ZNF16	2.73848	-0.14622	9.956e-01
C12orf60	3.53456	-0.14634	9.956e-01
DNAJB4	37.5058	-0.14636	9.956e-01
TOPBP1	13.2951	-0.14638	9.863e-01
ZNF689	4.03279	-0.14646	9.956e-01
ZNF460	9.21091	-0.14647	9.956e-01
RRAGB	11.5913	-0.14647	9.956e-01
CD55	91.2384	-0.14657	9.956e-01		Yes
ZBTB44	35.8124	-0.14659	9.942e-01
NAALADL1	2.59688	-0.14667	9.956e-01
REL	42.4306	-0.14671	9.863e-01
BAD	70.0841	-0.14674	9.863e-01
LUZP1	17.1747	-0.14678	9.956e-01
CEP72	3.88334	-0.1469	9.956e-01
PIAS1	25.7956	-0.14691	9.844e-01
CLN8	15.8956	-0.14692	9.956e-01
FBXO33	10.1346	-0.14699	9.956e-01
MPC2	241.623	-0.14705	9.827e-01
SLC25A38	13.7596	-0.14723	9.863e-01
PRPF4B	105.723	-0.14724	9.662e-01
CNPY2	14.9136	-0.14729	9.956e-01
TMEM94	29.0173	-0.14738	9.942e-01
EPDR1	12.6269	-0.14768	9.956e-01		Yes
POLDIP3	33.1782	-0.14771	9.709e-01
FBXL5	62.5136	-0.14774	9.863e-01
C12orf65	21.0743	-0.14788	9.951e-01
AATF	27.7033	-0.1479	9.863e-01
FRY	20.4407	-0.14808	9.951e-01
PREB	7.59213	-0.14809	9.956e-01
NBPF3	4.79423	-0.1481	9.956e-01
ARFGEF3	116.235	-0.14811	9.886e-01
MRPL43	110.057	-0.14818	9.942e-01
PJA2	43.6596	-0.14818	9.844e-01
SESTD1	37.9818	-0.14829	9.863e-01
TAF1D	47.1749	-0.14836	9.863e-01
ERH	237.526	-0.14842	9.551e-01
SLC46A3	16.4216	-0.14863	9.956e-01
CSRP1	23.9344	-0.14872	9.863e-01
GABPA	9.07214	-0.14876	9.956e-01
SATB1	54.5984	-0.14877	9.751e-01
POR	104.195	-0.14891	9.654e-01
ITPKB	4.89729	-0.14891	9.956e-01
POP4	39.4119	-0.14897	9.863e-01
UBQLN1	37.6149	-0.14904	9.709e-01
IPO9	13.7844	-0.14908	9.956e-01
RTL8A	48.3279	-0.14914	9.863e-01
CYCS	70.2895	-0.14916	9.741e-01
DDX20	15.212	-0.14925	9.956e-01
BTC	53.2223	-0.14932	9.863e-01		Yes
TNPO2	19.4803	-0.14942	9.956e-01
PHLDA1	4.18244	-0.14945	9.956e-01
IGFBP5	269.875	-0.14951	9.956e-01		Yes
PARG	27.4184	-0.14955	9.942e-01
CCDC88A	7.33664	-0.14965	9.956e-01
ZNF761	4.9467	-0.14972	9.956e-01
FAM220A	5.6728	-0.14974	9.956e-01
FAM173A	7.18313	-0.14981	9.956e-01
KLHL28	27.4622	-0.14985	9.736e-01
ZDHHC24	23.6193	-0.14992	9.956e-01
ARMC1	14.7	-0.14995	9.863e-01
ATXN2	101.313	-0.15014	9.531e-01
AASDH	18.1919	-0.15027	9.863e-01
FAM133B	37.5672	-0.15037	9.863e-01
INTS7	5.84353	-0.1504	9.956e-01
FCER1G	12.4169	-0.15042	9.961e-01
SERTAD4	15.2997	-0.1505	9.863e-01
ZNF266	8.51044	-0.15055	9.956e-01
ADAP1	7.84175	-0.15056	9.956e-01
ATP6V0C	97.7795	-0.15065	9.956e-01
CIAO1	42.0139	-0.15067	9.551e-01
ADAM17	12.7875	-0.15086	9.956e-01
BIRC6	48.5224	-0.15091	9.675e-01
DEDD	11.8981	-0.15093	9.942e-01
EEF2K	36.4749	-0.15099	9.886e-01
CCDC127	17.8935	-0.15103	9.956e-01
DZIP1	44.0613	-0.15106	9.790e-01
THYN1	62.9467	-0.15107	9.629e-01
PLPP2	279.34	-0.15112	9.675e-01
DGLUCY	27.438	-0.15124	9.942e-01
KRT8	856.471	-0.15125	9.942e-01
TMEM106A	2.9606	-0.15127	9.956e-01
EPHB6	2.58522	-0.15127	9.956e-01
NEK8	8.44585	-0.15133	9.956e-01
NCR3LG1	5.55271	-0.15145	9.956e-01
HOOK1	51.2385	-0.15153	9.942e-01
ARHGEF6	4.8868	-0.15167	9.956e-01
HARS2	12.1505	-0.15172	9.870e-01
SLC6A8	15.1782	-0.15173	9.956e-01
SSNA1	79.459	-0.15173	9.863e-01
BCL2L1	130.357	-0.15178	9.819e-01
NOC4L	12.5529	-0.15181	9.956e-01
PACRGL	22.5013	-0.15181	9.863e-01
LMF2	11.4378	-0.15186	9.951e-01
CALM3	125.194	-0.15187	9.863e-01
UBE4B	14.5104	-0.15187	9.863e-01
STT3B	26.186	-0.15192	9.916e-01
PDPK1	65.7103	-0.152	9.418e-01
RBM25	103.567	-0.15203	9.629e-01
PSKH1	11.704	-0.15215	9.951e-01
PSAP	265.081	-0.15225	9.863e-01
NECTIN2	32.1968	-0.1523	9.956e-01
C8orf34	63.7968	-0.15231	9.951e-01
CCT7	135.262	-0.15231	9.729e-01
SURF2	80.5041	-0.15233	9.863e-01
FAIM	95.0061	-0.15235	9.803e-01
CRY1	24.5461	-0.15247	9.956e-01
COL4A5	14.593	-0.15251	9.956e-01		Yes
OAZ3	3.72846	-0.15252	9.956e-01
CUL1	35.0765	-0.15268	9.741e-01
CYB5D2	19.4071	-0.15277	9.863e-01		Yes
WDR83	17.5415	-0.15278	9.863e-01
FOLR1	25.6581	-0.15278	9.956e-01		Yes
ZSWIM5	2.46186	-0.15285	9.956e-01
ZNF133	3.84678	-0.15291	9.956e-01
PPP6R3	29.7916	-0.15303	9.762e-01
RGS19	4.64857	-0.15309	9.956e-01
CRYM	10.2761	-0.15309	9.961e-01
JADE2	14.2493	-0.15314	9.942e-01
SMPDL3A	9.61194	-0.15329	9.956e-01		Yes
TNPO3	20.5693	-0.15332	9.863e-01
MPDZ	64.7822	-0.15336	9.863e-01
KPNA1	38.498	-0.15353	9.751e-01
HSPB1	301.867	-0.15355	9.956e-01
VGLL4	70.4154	-0.15364	9.479e-01
CLDN3	263.306	-0.15364	9.956e-01
AJUBA	3.13676	-0.15368	9.961e-01
PPM1J	1.15359	-0.15372	9.961e-01
MORN1	67.9122	-0.15372	9.863e-01
TMEM9B	30.1969	-0.15375	9.863e-01
GADD45B	52.2999	-0.15377	9.956e-01
UBOX5	3.40062	-0.15382	9.956e-01
B3GALT6	9.10273	-0.15383	9.956e-01
STARD4	3.13955	-0.15405	9.956e-01
LRRC8E	5.13351	-0.1541	9.956e-01
ARF4	77.4633	-0.15417	9.762e-01
CABCOCO1	142.943	-0.15426	9.844e-01
BTN3A1	6.93634	-0.15426	9.956e-01
NFKBIB	11.599	-0.15441	9.956e-01
VPS26C	9.08173	-0.15451	9.956e-01
LIG1	21.8788	-0.15454	9.942e-01
DNAJC1	63.5449	-0.15455	9.479e-01
AMN1	10.3729	-0.1546	9.942e-01
FBXL18	3.81583	-0.15468	9.956e-01
DDX5	417.96	-0.15468	9.662e-01
HINT2	120.168	-0.15481	9.739e-01
TEN1	9.07824	-0.15482	9.956e-01
ZNF691	3.99876	-0.15486	9.956e-01
MICU3	8.14118	-0.15488	9.956e-01
HNRNPU	240.268	-0.15489	9.418e-01
PRPF40B	20.3677	-0.15495	9.863e-01
POLD3	43.5968	-0.15504	9.844e-01
PPP2R5E	48.0055	-0.15517	9.629e-01
ZNF184	4.69329	-0.1552	9.956e-01
FRYL	24.5873	-0.15527	9.942e-01
CIC	10.6821	-0.15529	9.956e-01
USP25	20.76	-0.15533	9.863e-01
RNF126	15.2984	-0.15543	9.956e-01
RNF213	97.3681	-0.15549	9.956e-01
FAM173B	23.0344	-0.15554	9.942e-01
HIST1H4D	2.98987	-0.15557	9.956e-01
TMEM37	10.0866	-0.15562	9.956e-01
ZBTB42	8.64043	-0.15595	9.956e-01
LRP8	15.1299	-0.15621	9.956e-01		Yes
AZI2	56.1846	-0.15622	9.507e-01
NOMO1	10.7617	-0.1563	9.956e-01
ZNF75A	11.473	-0.15653	9.942e-01
SCML1	9.2318	-0.15653	9.956e-01
PNISR	116.896	-0.15677	9.714e-01
NAA30	8.59805	-0.15681	9.916e-01
HOMER2	13.9285	-0.15687	9.956e-01
PIK3CB	19.3239	-0.15692	9.942e-01
DLG4	10.1823	-0.15693	9.956e-01
FAM92B	533.425	-0.15711	9.751e-01
RGCC	128.922	-0.15714	9.942e-01
PUDP	28.918	-0.15715	9.942e-01
CRISPLD1	19.428	-0.15717	9.956e-01		Yes
EIF5	191.09	-0.15719	9.736e-01
NPAT	10.2674	-0.15722	9.956e-01
NT5DC1	71.1528	-0.15725	9.717e-01
MFSD5	23.4986	-0.15741	9.844e-01
HTRA2	8.44367	-0.15743	9.956e-01
DDB2	13.6134	-0.15753	9.956e-01
SAR1B	64.4868	-0.15789	9.521e-01
IQCK	182.585	-0.15795	9.041e-01
EMC2	60.4293	-0.15804	9.587e-01
TMEM43	10.3743	-0.15828	9.956e-01
TRIM5	5.17309	-0.15832	9.956e-01
LRRFIP2	44.5785	-0.15839	9.507e-01
VANGL1	25.108	-0.15846	9.863e-01
RHEB	46.5567	-0.15854	9.863e-01
FBXO2	19.3778	-0.15857	9.956e-01
CCAR2	27.7837	-0.1586	9.916e-01
DROSHA	15.9959	-0.15865	9.863e-01
MTMR11	4.00543	-0.15869	9.956e-01
DTNBP1	17.041	-0.15871	9.844e-01
PLRG1	26.7208	-0.15871	9.709e-01
ZNF7	9.78387	-0.15875	9.956e-01
ILF3	87.385	-0.1588	8.738e-01
ZNF75D	8.90638	-0.1588	9.956e-01
ERCC4	30.6772	-0.15886	9.709e-01
MECR	8.50885	-0.15889	9.942e-01
MCM3	10.6258	-0.15892	9.903e-01
MCAT	52.4679	-0.15898	9.803e-01
PEX10	12.6694	-0.15919	9.942e-01
ABHD14B	30.2689	-0.15925	9.916e-01
NCAPD3	11.7093	-0.15932	9.863e-01
ZBTB1	19.3197	-0.15933	9.951e-01
GCHFR	46.7121	-0.15937	9.942e-01
SPCS2	82.6095	-0.15942	9.510e-01
DGCR8	13.7514	-0.15943	9.863e-01
SLC25A6	102.977	-0.15947	9.863e-01
SDR39U1	36.0651	-0.15959	9.571e-01
BCL2L11	10.0592	-0.15975	9.956e-01
FER1L5	13.0469	-0.15985	9.956e-01
TLR5	12.3746	-0.1599	9.956e-01
NDUFA10	56.6269	-0.16007	9.521e-01
MIR4435-2HG	9.6739	-0.16014	9.956e-01
SAFB	65.6241	-0.16026	9.375e-01
ABCA4	1.73898	-0.16027	9.956e-01
KAT7	20.1199	-0.16028	9.844e-01
CYP4F11	11.3588	-0.16032	9.956e-01
MIF4GD	18.0751	-0.1604	9.956e-01
TMEM161A	9.38092	-0.16044	9.956e-01
WDR24	35.5304	-0.16047	9.956e-01
IQGAP2	45.418	-0.16056	9.942e-01
NUP54	16.2242	-0.16087	9.863e-01
TERF2IP	70.7318	-0.16087	9.507e-01
BCL2	2.1903	-0.16094	9.956e-01
ATG2B	16.5691	-0.16099	9.942e-01
EAF1	11.4924	-0.16104	9.942e-01
RNF19B	18.1515	-0.16112	9.942e-01
MRM2	10.5427	-0.1613	9.942e-01
RAB34	19.2737	-0.16132	9.956e-01
FOXK2	20.1605	-0.16135	9.844e-01
CD3EAP	2.4994	-0.16138	9.956e-01
SENP1	6.34095	-0.16141	9.956e-01
HK1	36.7625	-0.16151	9.863e-01
SNRPB2	55.1061	-0.16155	9.844e-01
CCNB3	2.22815	-0.16165	9.956e-01
TIMM50	27.3059	-0.16169	9.863e-01
CYP2A6	3.63741	-0.16171	9.956e-01
ANAPC2	13.0586	-0.16179	9.956e-01
RARB	16.0758	-0.16182	9.886e-01
PDIA4	121.844	-0.16182	9.741e-01
THAP6	19.4543	-0.16184	9.863e-01
SRFBP1	26.2301	-0.16186	9.886e-01
IGFBP2	844.856	-0.16191	9.863e-01		Yes
CD99	147.688	-0.16192	9.863e-01
RSBN1	25.2591	-0.16202	9.863e-01
SHROOM3	113.557	-0.16205	9.479e-01
USP21	23.5765	-0.16212	9.863e-01
TMTC4	11.1627	-0.16216	9.863e-01
YBEY	22.7862	-0.16239	9.942e-01
BRIX1	19.7789	-0.16251	9.844e-01
ROGDI	33.48	-0.16267	9.863e-01
C10orf67	49.9803	-0.16269	9.916e-01
NUCB1	39.6566	-0.16279	9.863e-01		Yes
NDUFB10	203.639	-0.16291	9.751e-01
TEKT1	312.253	-0.16296	9.531e-01
TMED4	119.922	-0.16308	9.507e-01
TMEM121	16.5605	-0.1631	9.956e-01
DBNDD2	7.86709	-0.16311	9.956e-01
RRM1	12.4068	-0.16313	9.903e-01
PODXL2	5.12881	-0.16324	9.956e-01
SF3B2	325.182	-0.16333	9.120e-01
JAK2	16.6888	-0.16334	9.942e-01
RHOBTB1	21.0222	-0.16334	9.844e-01
HILPDA	57.5872	-0.16336	9.863e-01
IDH1	19.1289	-0.16358	9.956e-01
F2RL1	9.21493	-0.16363	9.956e-01
RMI1	21.9019	-0.16369	9.942e-01
ACSS2	9.26747	-0.16379	9.956e-01
CEP44	27.4265	-0.16385	9.942e-01
SAAL1	4.7251	-0.16386	9.956e-01
CMYA5	12.664	-0.16388	9.956e-01
NR2C2AP	7.40891	-0.16394	9.956e-01
BLZF1	14.8389	-0.16401	9.863e-01
PCNA	33.0057	-0.16428	9.507e-01
CALU	23.281	-0.16431	9.739e-01
CNTN3	11.0769	-0.16435	9.956e-01
MED23	15.6842	-0.1644	9.863e-01
GIT1	26.6782	-0.16444	9.915e-01
DHRS13	4.69039	-0.1645	9.956e-01		Yes
SH3PXD2B	4.74733	-0.1646	9.956e-01
BOP1	6.93038	-0.16465	9.956e-01
PSMC2	38.348	-0.16468	9.709e-01
DAG1	41.266	-0.16479	9.507e-01
TRAK2	16.91	-0.1649	9.942e-01
PDCD11	17.1805	-0.16506	9.863e-01
SLC25A45	3.58728	-0.1653	9.956e-01
BRWD1	46.912	-0.16538	9.844e-01
TXLNG	22.7503	-0.16547	9.942e-01
CYC1	71.4504	-0.16569	9.741e-01
ELMOD1	4.17361	-0.16579	9.956e-01
CNTNAP3	10.6917	-0.16583	9.956e-01
GPR156	3.56257	-0.16583	9.956e-01
GRM7	30.6674	-0.16593	9.942e-01
AAGAB	27.1531	-0.16606	9.844e-01
DCTN2	40.2233	-0.16607	9.709e-01
LETMD1	22.3176	-0.16609	9.863e-01
FZD4	5.01039	-0.16615	9.956e-01
LRRIQ1	577.978	-0.16619	9.255e-01
IK	674.945	-0.1663	9.629e-01
NCL	256.873	-0.16636	9.255e-01
LRIG3	19.2584	-0.16641	9.956e-01
RGS10	11.0048	-0.16644	9.956e-01
PIGH	13.1711	-0.16644	9.956e-01
STX11	8.89921	-0.16653	9.956e-01
ATXN10	75.3368	-0.16669	9.334e-01
CNDP2	123.505	-0.16676	9.662e-01
SEPT10	24.8001	-0.16685	9.751e-01
IGFBP7	1069.13	-0.16698	9.951e-01		Yes
E4F1	16.6754	-0.16703	9.863e-01
DEGS1	13.4094	-0.16706	9.886e-01
RNF216	32.0937	-0.16711	9.500e-01
SCAI	13.3848	-0.16736	9.863e-01
CHSY1	5.99159	-0.16741	9.956e-01		Yes
ING2	31.7438	-0.16745	9.863e-01
NOP53	89.382	-0.16756	9.629e-01
LEKR1	72.9721	-0.16757	9.662e-01
C16orf86	2.09099	-0.16763	9.956e-01
UNC119	5.08149	-0.16765	9.956e-01
CLUAP1	226.596	-0.16766	9.255e-01
RAD51C	17.477	-0.16787	9.863e-01
GNA14	37.635	-0.168	9.942e-01
SPEN	59.6632	-0.16829	9.571e-01
LEPROTL1	55.7311	-0.16832	9.507e-01
SMYD5	3.84994	-0.16833	9.956e-01
GSTK1	116.308	-0.16845	9.426e-01
FUT10	4.26222	-0.16861	9.956e-01
TRIM31	14.0859	-0.16867	9.956e-01
GTPBP10	11.4616	-0.16879	9.863e-01
PLSCR4	10.0896	-0.1688	9.956e-01
PHF13	5.83425	-0.16884	9.956e-01
AGBL3	14.7739	-0.16887	9.956e-01
REEP1	20.6668	-0.16891	9.956e-01
SMAD1	28.3933	-0.16896	9.834e-01
ODF2	82.0054	-0.16898	9.587e-01
DNLZ	4.62216	-0.16906	9.956e-01
MAML2	74.2378	-0.16911	9.751e-01
SLIT1	17.7367	-0.16923	9.956e-01		Yes
NUMA1	51.0278	-0.16925	9.445e-01
ZNF737	6.64144	-0.16934	9.956e-01
SETD5	55.6031	-0.16965	9.507e-01
GTF2B	43.9629	-0.16986	9.709e-01
FKBP4	50.2764	-0.16994	9.956e-01
MLST8	12.5844	-0.17001	9.863e-01
NBPF26	3.9185	-0.17001	9.956e-01
ETNK1	85.2301	-0.17016	9.662e-01
NCF1	2.70333	-0.17022	9.961e-01
CEBPG	32.8785	-0.17029	9.863e-01
C8orf37	9.84793	-0.1705	9.951e-01
COMMD2	26.6051	-0.17051	9.629e-01
REXO4	13.8742	-0.17071	9.956e-01
SERPINF2	2.16835	-0.17083	9.956e-01		Yes
CCT6B	15.3672	-0.17088	9.956e-01
TTBK2	53.8239	-0.17099	9.551e-01
ANKRD53	5.52494	-0.17105	9.956e-01
MRPL45	21.9945	-0.17106	9.686e-01
CFAP299	150.246	-0.17112	9.810e-01
FEM1B	22.4565	-0.17142	9.803e-01
ZNF493	20.6185	-0.17142	9.863e-01
BUB1	2.6068	-0.17162	9.961e-01
C11orf24	6.58887	-0.17164	9.956e-01
PTPRU	36.9131	-0.17167	9.709e-01
SLC2A11	7.04854	-0.17172	9.956e-01
FYB1	3.85134	-0.17175	9.961e-01
CD68	14.5744	-0.17183	9.956e-01
VIPAS39	4.96421	-0.17192	9.956e-01
SPATC1L	4.50989	-0.17193	9.956e-01
PHF1	21.0692	-0.17196	9.863e-01
ZZEF1	26.0725	-0.17197	9.844e-01
PPP1R9A	20.5167	-0.17199	9.942e-01
CERS4	84.372	-0.17203	9.863e-01
RNF19A	50.6887	-0.17209	9.954e-01
SPATA6L	55.3609	-0.1721	9.863e-01
DNAJC13	11.8973	-0.17213	9.863e-01
TNFRSF10B	8.71125	-0.17213	9.956e-01
SMCHD1	43.7487	-0.17225	9.803e-01
RPN1	140.295	-0.17229	9.507e-01
SBNO1	48.777	-0.17249	9.426e-01
NLRP2	7.10457	-0.17257	9.961e-01
USP1	40.8185	-0.17257	9.507e-01
MYO9A	25.0934	-0.1726	9.863e-01
SCCPDH	97.4246	-0.17262	9.709e-01
SLC6A9	22.5202	-0.17265	9.863e-01
OGFOD1	10.1796	-0.17293	9.942e-01
PNO1	18.8208	-0.17294	9.863e-01
AKAP9	535.045	-0.17325	9.521e-01
OPHN1	4.95929	-0.17326	9.956e-01
EPAS1	19.8841	-0.1733	9.956e-01
PLCH1	64.7044	-0.17333	9.844e-01
UBE2V1	6.5673	-0.17335	9.956e-01
ARIH2	32.9564	-0.17341	9.521e-01
UFSP1	4.58299	-0.17343	9.956e-01
EIF1B	85.2965	-0.17354	9.834e-01
WLS	85.113	-0.17354	9.863e-01
ADH6	22.6925	-0.17356	9.956e-01
RTN4IP1	5.78588	-0.17356	9.942e-01
MCIDAS	5.22347	-0.17365	9.961e-01
PDHA1	29.3883	-0.17369	9.863e-01
ATL2	11.0193	-0.17374	9.951e-01
NRXN3	16.5998	-0.1738	9.956e-01
RANGAP1	17.8586	-0.1739	9.951e-01
ZHX2	2.66353	-0.17403	9.956e-01
ABRAXAS2	19.776	-0.17407	9.608e-01
LARS2	9.10562	-0.17407	9.916e-01
KIAA1257	40.5147	-0.17413	9.863e-01
ARHGEF28	56.908	-0.17414	9.531e-01
DNAJC4	10.2058	-0.17415	9.956e-01
DIO1	7.44124	-0.17423	9.956e-01
VAMP1	4.34911	-0.1744	9.956e-01
SEC63	67.9479	-0.17441	9.418e-01
ADIPOR1	100.115	-0.17444	9.863e-01
GNPAT	32.9081	-0.17445	9.531e-01
CCDC30	178.286	-0.17454	9.675e-01
PITHD1	17.2473	-0.1746	9.863e-01
THRA	29.5838	-0.17461	9.916e-01
SUMO2	353.686	-0.17465	9.531e-01
MYO10	28.9801	-0.1747	9.942e-01
PCBD1	132.124	-0.17471	9.942e-01
SLFN11	14.284	-0.17478	9.956e-01
ST7	8.79934	-0.17483	9.956e-01
DUSP6	8.24637	-0.17547	9.956e-01
ZDHHC11B	13.3161	-0.17547	9.956e-01
MCM8	8.45585	-0.17554	9.903e-01
USP24	17.3173	-0.17559	9.863e-01
GIMAP2	4.53199	-0.17559	9.956e-01
TENT2	16.7695	-0.17561	9.844e-01
SPRYD3	35.2733	-0.17567	9.521e-01
SPAG7	95.6815	-0.17569	9.352e-01
FTCDNL1	4.79673	-0.17573	9.956e-01
PRKAR2B	10.3512	-0.1758	9.956e-01
TMX3	18.6472	-0.17583	9.736e-01
HAUS3	8.36164	-0.17601	9.956e-01
NSUN5	25.8357	-0.17609	9.531e-01
RAB18	46.9072	-0.17618	9.521e-01
WDR61	49.0495	-0.17624	9.531e-01
CCNK	28.1523	-0.17626	9.628e-01
KHDRBS1	152.757	-0.17642	8.738e-01
PSPC1	25.6142	-0.17644	9.849e-01
LSM4	93.0639	-0.17649	9.426e-01
CCDC77	4.31884	-0.1765	9.956e-01
PAN2	10.9143	-0.17664	9.956e-01
RABEP1	26.6359	-0.17672	9.669e-01
TTLL4	17.5484	-0.17679	9.916e-01
SPATS1	17.6155	-0.1768	9.956e-01
ALG5	23.0991	-0.17685	9.717e-01
MRPS22	24.2378	-0.17696	9.863e-01
DPY19L3	10.0868	-0.17703	9.956e-01
ABI2	89.0029	-0.17707	9.418e-01
GAPVD1	92.6368	-0.17721	9.780e-01
C11orf54	23.675	-0.17726	9.863e-01
FAM110A	4.36026	-0.17728	9.956e-01
SMC1A	57.1201	-0.17744	9.418e-01
GALNT4	3.8588	-0.1775	9.956e-01
BFAR	12.6362	-0.17752	9.863e-01
PPP3CC	13.7859	-0.17757	9.751e-01
BNIP3L	83.3145	-0.17768	9.587e-01
FLNB	104.658	-0.17774	9.844e-01
MERTK	3.2159	-0.17777	9.956e-01
NOP58	46.2439	-0.17782	9.586e-01
RAI14	26.6139	-0.17809	9.956e-01
USP42	22.3747	-0.17812	9.844e-01
NUDT6	7.10322	-0.17814	9.956e-01
RANBP17	3.38143	-0.17816	9.956e-01
SLC22A5	11.5305	-0.17819	9.865e-01
AGTPBP1	18.3205	-0.17824	9.863e-01
MRFAP1	84.6914	-0.17834	8.738e-01
POFUT2	34.528	-0.17837	9.531e-01
MDH1B	84.6715	-0.1785	9.662e-01
SNRPA	26.7318	-0.17873	9.669e-01
DRC7	84.3944	-0.17874	9.709e-01
C2orf54	14.1128	-0.17917	9.956e-01
TOMM34	56.3011	-0.17944	9.942e-01
ANKRD27	10.5312	-0.17946	9.863e-01
TLR2	5.45832	-0.1796	9.956e-01
BCS1L	8.85348	-0.17971	9.863e-01
GMPPB	55.7722	-0.1798	9.844e-01
PEX11G	29.0176	-0.17982	9.942e-01
DYNC2H1	288.487	-0.17986	9.863e-01
WDR31	33.8823	-0.17993	9.310e-01
COPS3	23.7061	-0.18001	9.844e-01
BRAF	23.4291	-0.18005	9.863e-01
LRGUK	40.4467	-0.18014	9.743e-01
FAM213A	48.9745	-0.1803	9.776e-01
TRIM55	11.7305	-0.18032	9.956e-01
LRP2BP	13.0933	-0.18036	9.844e-01
N6AMT1	30.602	-0.18064	9.863e-01
UROD	26.8962	-0.18065	9.521e-01
CCDC18	7.29277	-0.18068	9.956e-01
RELL1	14.8034	-0.18073	9.956e-01
ZCCHC7	15.72	-0.18095	9.624e-01
ITFG1	38.0518	-0.18108	9.255e-01
ZNF302	28.6198	-0.18111	9.803e-01
RHOD	23.7005	-0.18128	9.863e-01
RIBC1	92.6319	-0.18128	9.543e-01
IMPDH1	4.81494	-0.18144	9.956e-01
CLIC4	6.81291	-0.18154	9.956e-01
AKIRIN1	54.0003	-0.1816	9.402e-01
SLBP	30.8691	-0.18167	9.736e-01
KRIT1	51.7579	-0.18197	9.041e-01
THEM4	8.44923	-0.182	9.942e-01
EPS15L1	20.8511	-0.18204	9.709e-01
RAP2C	6.83667	-0.18211	9.956e-01
GTF2F1	75.4853	-0.18226	9.426e-01
SLC37A4	6.37128	-0.18233	9.956e-01
TIGD2	1.6338	-0.18247	9.956e-01
STOML1	3.97011	-0.18253	9.956e-01
MAT2A	25.7124	-0.18255	9.863e-01
GANAB	32.675	-0.18267	9.507e-01
RBM17	84.854	-0.18269	8.738e-01
DTNA	6.00856	-0.18281	9.961e-01
PRKAG2	13.3696	-0.18281	9.951e-01
UFSP2	20.2701	-0.18292	9.863e-01
TXN2	38.0644	-0.18297	9.629e-01
FAM206A	55.3426	-0.1832	9.479e-01
ARVCF	9.75901	-0.18321	9.951e-01
NEK11	143.232	-0.18325	9.255e-01
KCNB1	11.3296	-0.18328	9.956e-01
FAAP100	4.54711	-0.18338	9.956e-01
RSPH10B2	31.4414	-0.18373	9.956e-01
HSD17B12	58.1126	-0.18376	9.662e-01
ALKBH2	6.74971	-0.18389	9.951e-01
AKR1C3	82.9612	-0.18408	9.956e-01
UQCC1	12.0745	-0.18409	9.863e-01
A4GALT	8.19759	-0.18415	9.956e-01
NOMO3	3.31741	-0.18433	9.956e-01
SELENOS	100.94	-0.18449	9.863e-01
SYPL1	89.5212	-0.18457	9.510e-01
RRP1B	16.0521	-0.1847	9.790e-01
IKBKG	8.01415	-0.18472	9.956e-01
GRINA	93.1454	-0.18482	9.803e-01
SCAMP3	19.1424	-0.18488	9.751e-01
TUBD1	3.75431	-0.18489	9.956e-01
UTP4	9.69202	-0.18495	9.942e-01
WDR63	134.28	-0.18505	9.507e-01
KRTCAP2	134.545	-0.18508	9.654e-01
NR3C1	34.7133	-0.18514	9.709e-01
STEAP4	14.0708	-0.18527	9.956e-01
KSR1	13.276	-0.18529	9.956e-01
TMEM213	5.44907	-0.18535	9.956e-01
HSPBAP1	5.56558	-0.18561	9.956e-01
PEX1	30.4087	-0.18563	9.418e-01
CEP112	25.3865	-0.18569	9.629e-01
RP1	280.453	-0.18574	9.863e-01
VAT1	17.6632	-0.18576	9.956e-01
TMCO5A	3.82247	-0.18586	9.956e-01
EIF2AK3	8.40256	-0.18592	9.956e-01
TEAD3	7.48666	-0.18627	9.956e-01
MYCBPAP	52.4274	-0.18628	9.903e-01
NPRL2	11.6563	-0.18632	9.863e-01
RSBN1L	83.2076	-0.18634	9.255e-01
CCNT1	20.1098	-0.18645	9.686e-01
KAT2B	4.17455	-0.18648	9.956e-01
WARS	70.0063	-0.187	9.915e-01
UXS1	18.8985	-0.1871	9.863e-01
UMPS	16.0167	-0.18718	9.863e-01
ATG9B	57.8449	-0.18721	9.709e-01
RIC1	7.71191	-0.18722	9.956e-01
IBTK	40.5705	-0.18734	9.507e-01
WDFY2	28.4673	-0.18773	9.531e-01
XK	2.87617	-0.18785	9.956e-01
UFM1	86.8092	-0.18794	9.255e-01
GNB2	195.541	-0.18802	9.375e-01
N4BP2L2	115.033	-0.18813	9.521e-01
HMGB2	75.094	-0.18816	9.844e-01		Yes
MUC15	110.802	-0.18818	9.629e-01
CEP68	11.5062	-0.18818	9.863e-01
PPP1R3E	10.6682	-0.1883	9.942e-01
CD320	3.46329	-0.18833	9.956e-01
ITPR1	17.5271	-0.18835	9.956e-01
SENP7	12.9799	-0.18863	9.942e-01
NSRP1	54.311	-0.18867	9.662e-01
TGFBR1	5.70864	-0.18868	9.956e-01
CHCHD10	229.115	-0.18882	9.863e-01
RRN3	8.32697	-0.18902	9.942e-01
PSMA6	53.3437	-0.18917	9.956e-01
UBE2B	85.6918	-0.18939	9.418e-01
MAP4K3	25.8019	-0.18945	9.709e-01
ERCC2	4.77312	-0.18948	9.951e-01
PLXNA2	22.4822	-0.18962	9.942e-01
RMND1	7.90116	-0.18976	9.956e-01
IL4R	12.3486	-0.18978	9.956e-01		Yes
GBA	12.4184	-0.19019	9.942e-01
SEL1L	30.2813	-0.19021	9.751e-01
SYNE4	17.5212	-0.19022	9.870e-01
RHBDD3	13.1081	-0.19025	9.942e-01
BAZ2B	66.5187	-0.19036	9.507e-01
SLC25A28	12.5698	-0.19037	9.956e-01
CYB5R3	68.3953	-0.19043	9.479e-01
C18orf25	15.5462	-0.19058	9.709e-01
CFAP99	38.2822	-0.19058	9.863e-01
RWDD3	7.49961	-0.1906	9.956e-01
CDKN1C	23.2402	-0.19073	9.956e-01
ITGA6	9.45797	-0.19088	9.956e-01
STRADB	6.65418	-0.191	9.956e-01
ATP1A1	181.158	-0.19101	8.982e-01
PIN1	104.086	-0.19105	9.255e-01
KLHL24	23.1029	-0.19108	9.863e-01
SRSF8	16.7093	-0.19114	9.709e-01
TBL2	11.0418	-0.19114	9.956e-01
CD164	299.199	-0.19121	9.629e-01
EIF3I	56.5194	-0.19127	9.255e-01
PRDX4	66.6513	-0.19129	9.479e-01
C1orf158	93.6042	-0.19142	9.418e-01
DYNC2LI1	121.407	-0.19143	8.738e-01
CWC27	22.3118	-0.19145	9.445e-01
CSTF2T	20.3442	-0.19154	9.844e-01
MALAT1	10530.6	-0.1918	9.863e-01
DHX58	8.95199	-0.19191	9.956e-01
HSPD1	436.629	-0.19207	9.751e-01
FHIT	14.5271	-0.1922	9.863e-01
ACTG1	658.151	-0.19224	9.741e-01
CENPC	37.4071	-0.19235	9.629e-01
SIRT6	6.47153	-0.19252	9.956e-01
MRPL48	31.7333	-0.19254	9.709e-01
RNASEK	18.8386	-0.19267	9.942e-01
DHX57	33.3478	-0.19272	9.521e-01
RNF103	21.3776	-0.19275	9.863e-01
MAML3	10.999	-0.19279	9.942e-01
ITSN1	16.1292	-0.1928	9.741e-01
RWDD2A	5.07525	-0.19294	9.956e-01
AREG	11.1332	-0.19305	9.956e-01
LMO7	147.798	-0.19307	9.629e-01
ZNF25	3.18608	-0.19314	9.956e-01
CCNG1	10.0722	-0.19329	9.942e-01
RELA	20.2498	-0.19336	9.863e-01
PROS1	103.316	-0.19342	9.956e-01		Yes
FN3KRP	7.2549	-0.19349	9.956e-01
TTLL6	12.0117	-0.19355	9.956e-01
ASIC3	2.148	-0.19361	9.956e-01
SLTM	119.451	-0.19369	8.738e-01
TGFBI	2.91205	-0.19378	9.956e-01		Yes
ZFY	7.36001	-0.19383	9.956e-01
NRAV	69.9391	-0.19383	9.479e-01
LAMP2	36.2666	-0.19385	9.662e-01
S100A2	58.438	-0.19404	9.961e-01
RWDD4	39.4938	-0.19405	9.507e-01
RAB2A	127.95	-0.19406	9.255e-01
KIF2A	131.858	-0.19415	9.255e-01
GTF3A	57.9807	-0.19427	9.521e-01
SFXN4	12.0183	-0.1944	9.942e-01
TRPV4	48.2639	-0.19447	9.844e-01
NADK2	8.76827	-0.19461	9.942e-01
DHRS11	11.3038	-0.19464	9.844e-01		Yes
MPHOSPH8	69.3826	-0.19467	9.255e-01
RNF13	30.6267	-0.19477	9.413e-01
BRPF1	5.00253	-0.1948	9.956e-01
HMGN2	310.308	-0.19494	9.418e-01
FUBP1	50.6295	-0.19502	9.120e-01
C19orf47	2.96572	-0.19504	9.956e-01
SLC7A2	96.0896	-0.19519	9.863e-01
IFNGR1	40.267	-0.19521	9.916e-01
HDDC2	31.1797	-0.19535	9.780e-01
RALY	46.4055	-0.19567	9.268e-01
RIBC2	137.994	-0.19583	9.571e-01
TOR1B	8.98027	-0.19593	9.956e-01
RYR3	26.8159	-0.19598	9.956e-01
CCT5	156.866	-0.196	9.255e-01
SPATA2	8.37955	-0.19606	9.877e-01
COPS4	21.2673	-0.19607	9.521e-01
ENSA	109.203	-0.19615	9.041e-01
REXO5	6.80593	-0.1962	9.956e-01
NUDC	587.95	-0.19626	9.255e-01
SOX2	156.077	-0.19654	9.255e-01
NAGLU	11.6777	-0.19667	9.956e-01
UBR7	8.65223	-0.1968	9.863e-01
NOA1	43.4938	-0.19682	9.479e-01
HHATL	5.94965	-0.1969	9.956e-01
C19orf25	24.5696	-0.197	9.578e-01
ABCA9	3.78867	-0.19704	9.956e-01
SLC16A9	6.17161	-0.19713	9.956e-01
C16orf71	62.8761	-0.19717	9.803e-01
ILF2	62.3107	-0.19729	9.507e-01
PSMD3	30.0272	-0.1973	9.629e-01
PLA2G16	131.975	-0.19739	9.406e-01
PLK3	7.75183	-0.19766	9.956e-01
RALGAPA1	34.1244	-0.19772	9.654e-01
SIGIRR	118.275	-0.19777	9.426e-01
FKBPL	4.79943	-0.19783	9.956e-01
ERAL1	17.0646	-0.19785	9.863e-01
RSRC2	92.9352	-0.19785	9.375e-01
BAK1	6.25443	-0.19807	9.956e-01
PLCL2	9.53304	-0.19808	9.863e-01
ARRDC1	52.5379	-0.19819	9.507e-01
TACO1	17.0879	-0.19821	9.751e-01
EMD	61.0549	-0.19828	9.709e-01
SOCS5	4.25087	-0.1983	9.956e-01
PLEKHF1	4.0054	-0.19841	9.956e-01
IQUB	122.129	-0.19849	9.255e-01
CD4	34.3404	-0.19856	9.916e-01
E2F6	5.99487	-0.19866	9.956e-01
TMEM259	44.1969	-0.19877	9.709e-01
CXCL17	282.858	-0.19882	9.942e-01		Yes
KIN	20.976	-0.19885	9.479e-01
MRPL23	30.984	-0.19904	9.956e-01
COQ10A	26.891	-0.1992	9.662e-01
C11orf65	15.5395	-0.1993	9.863e-01
FGD2	2.16869	-0.19942	9.956e-01
TCF7	9.9582	-0.1995	9.956e-01
CHST4	4.41105	-0.1995	9.956e-01
CCDC107	42.8549	-0.19953	9.709e-01
MAP2K3	31.1424	-0.19969	9.863e-01
DMXL1	23.8336	-0.19974	9.662e-01
POLH	8.30037	-0.19978	9.942e-01
PLEKHF2	30.4703	-0.19988	9.675e-01
TIMM22	13.4129	-0.19995	9.844e-01
TTC4	3.10194	-0.2001	9.956e-01
DNAH6	242.948	-0.20011	9.507e-01
PIGN	9.15266	-0.20014	9.942e-01
THBS3	6.54847	-0.20032	9.956e-01		Yes
FARS2	25.1896	-0.20042	9.507e-01
MYPOP	3.46924	-0.20042	9.956e-01
TCEAL1	27.1017	-0.20042	9.521e-01
VPS13B	30.0297	-0.20045	9.939e-01
SNTB2	17.6178	-0.20048	9.709e-01
RNF41	15.1965	-0.20058	9.521e-01
PCYT2	67.1126	-0.20058	9.479e-01
ITPK1	9.92327	-0.20062	9.709e-01
ERG28	54.9382	-0.2008	9.942e-01
CEP63	29.5562	-0.20081	9.255e-01
C1orf159	6.54702	-0.20093	9.956e-01
TIMM21	13.615	-0.20095	9.863e-01
FRMD8	9.53187	-0.20118	9.956e-01
MAD1L1	7.04483	-0.20121	9.956e-01
WDR70	11.9941	-0.20124	9.844e-01
JARID2	3.93159	-0.20144	9.956e-01
MED8	13.9855	-0.20167	9.863e-01
HSPA9	88.9571	-0.20182	9.255e-01
CFAP221	196.978	-0.20189	9.255e-01
XPNPEP1	21.0946	-0.2019	9.662e-01
PAF1	56.9913	-0.20208	9.255e-01
C2orf50	43.9449	-0.20215	9.507e-01
CYP24A1	2.0169	-0.20219	9.961e-01
LRRC26	14.06	-0.20252	9.956e-01
PICK1	14.9654	-0.20252	9.863e-01
JAG1	17.3907	-0.20258	9.942e-01
MNS1	316.596	-0.2027	9.255e-01
AKAP6	57.5579	-0.20274	9.803e-01
ATAD3A	16.3463	-0.20278	9.863e-01
MOCS2	35.7173	-0.20283	9.762e-01
ZNF592	18.9591	-0.20312	9.531e-01
OSCP1	206.151	-0.20312	9.120e-01
POLR3D	8.31971	-0.20325	9.916e-01
PDIA3	181.742	-0.20326	9.375e-01
TSC22D2	9.53917	-0.20332	9.942e-01
TSR2	25.449	-0.20341	9.578e-01
STAG1	15.3189	-0.20351	9.629e-01
RBM14	30.3298	-0.20391	9.531e-01
PPM1B	20.0732	-0.20401	9.507e-01
CEP57	59.5778	-0.20411	9.255e-01
STK17A	60.6643	-0.2044	9.863e-01
GAS7	40.9381	-0.20445	9.709e-01
TMEM260	13.515	-0.20452	9.863e-01
SKAP2	22.4111	-0.20477	9.803e-01
PRPF38B	35.4563	-0.20521	9.375e-01
TRMT2A	11.9983	-0.20524	9.844e-01
SCNN1A	50.8947	-0.20527	9.844e-01
CALCOCO2	35.9554	-0.20538	9.375e-01
MPV17L2	3.28235	-0.2055	9.956e-01
CSTF1	11.5027	-0.20553	9.675e-01
ZNF8	5.68228	-0.20564	9.942e-01
THEMIS2	1.2933	-0.20565	9.956e-01
ASB14	11.1812	-0.20567	9.863e-01
PDXDC1	42.8566	-0.20569	9.041e-01
EML5	2.8106	-0.20574	9.956e-01
ASL	39.7743	-0.20591	9.863e-01
MAGI1	34.4385	-0.20594	9.418e-01
IL33	9.10507	-0.20616	9.956e-01		Yes
IRX3	163.211	-0.20618	9.507e-01
MOGS	30.5521	-0.20628	9.507e-01
SGMS1	19.8453	-0.20628	9.863e-01
RAD23A	124.921	-0.20655	8.958e-01
AGAP3	24.6468	-0.20667	9.507e-01
ULK4	76.1546	-0.20686	9.798e-01
TNS3	9.56062	-0.20689	9.956e-01
NUP107	18.2423	-0.20701	9.629e-01
BMI1	28.3687	-0.20711	9.803e-01
ELOF1	52.2474	-0.20719	9.479e-01
C7orf26	10.9007	-0.20749	9.751e-01
KIF19	88.6738	-0.20762	9.500e-01
RAD18	5.25667	-0.20767	9.956e-01
TIA1	26.4721	-0.20767	9.709e-01
TMX4	52.9936	-0.20769	9.531e-01
DOCK4	24.6374	-0.20773	9.736e-01
KLHDC7B	3.66515	-0.20779	9.961e-01
MAGIX	57.8238	-0.2078	9.507e-01
CYP2U1	11.3731	-0.20781	9.942e-01
STRADA	10.2883	-0.20818	9.863e-01
HEY1	7.64561	-0.20842	9.956e-01
KIF24	26.9039	-0.20848	9.676e-01
CCDC151	82.7412	-0.20866	9.709e-01
KDELC2	9.59757	-0.20879	9.956e-01
CGRRF1	13.0652	-0.2088	9.571e-01
CYP46A1	5.56658	-0.20889	9.956e-01
FAS	19.0369	-0.20916	9.863e-01		Yes
CASP9	15.1439	-0.20918	9.844e-01
HEY2	10.7775	-0.20947	9.942e-01
KRT23	72.6128	-0.20979	9.956e-01
RFXAP	5.13593	-0.20994	9.942e-01
MANBAL	26.4772	-0.20998	9.426e-01
TSC1	15.055	-0.21008	9.479e-01
ZMAT3	15.9833	-0.21017	9.863e-01
NBPF1	22.4269	-0.2103	9.863e-01
ZNF727	2.35421	-0.21041	9.956e-01
EZH1	19.1415	-0.21042	9.798e-01
SDHB	49.6573	-0.21046	9.413e-01
MRPL32	32.8047	-0.21052	9.255e-01
NFKB2	8.12473	-0.21064	9.956e-01
LIFR	13.7357	-0.21075	9.844e-01
EFEMP1	65.4121	-0.21082	9.951e-01		Yes
SEMA4D	6.97178	-0.21091	9.863e-01
TTC39B	26.5162	-0.211	9.751e-01
RETREG3	14.4577	-0.21115	9.863e-01
BHLHE40	20.8639	-0.21136	9.956e-01
PPME1	53.95	-0.21199	9.255e-01
NAA60	22.309	-0.21207	9.445e-01
DCUN1D4	13.5066	-0.2122	9.709e-01
DHPS	54.169	-0.2123	9.507e-01
IL34	1.44954	-0.21254	9.956e-01		Yes
PLAA	13.1929	-0.21269	9.662e-01
SYCP2	4.04468	-0.21286	9.956e-01
RPUSD3	15.7082	-0.21305	9.798e-01
OSBPL11	7.98912	-0.21306	9.863e-01
IRF9	13.5276	-0.21311	9.863e-01
PRPSAP2	20.4919	-0.21328	9.629e-01
GRAMD1A	14.4602	-0.2133	9.863e-01
RTN4	153.682	-0.21331	9.255e-01
ERGIC2	42.4487	-0.21356	9.578e-01
VNN1	9.13314	-0.21362	9.956e-01
FAM169A	7.63635	-0.21362	9.863e-01
DNASE2	17.0309	-0.21372	9.709e-01
TBC1D8B	6.0631	-0.21384	9.956e-01
PRKAG1	12.0816	-0.21394	9.709e-01
CHPF2	12.6467	-0.21397	9.844e-01
HLA-DRB1	366.724	-0.21407	9.956e-01
MPDU1	24.0472	-0.21408	9.709e-01
LTBP1	3.15495	-0.21409	9.956e-01		Yes
PSMD14	40.7509	-0.2141	9.255e-01
EIF2S3	33.0221	-0.21412	9.418e-01
PPP6C	25.2687	-0.21413	9.418e-01
ZSWIM1	2.1868	-0.21417	9.956e-01
ENPP3	14.5449	-0.21421	9.956e-01		Yes
CHD7	33.7698	-0.21424	9.418e-01
PLEKHG3	2.99083	-0.21429	9.956e-01
ARID2	18.8622	-0.21469	9.696e-01
TCTN3	35.3033	-0.21523	9.233e-01
FAM13A	100.963	-0.21527	9.406e-01
TBC1D32	14.3132	-0.21532	9.736e-01
ECT2L	174.044	-0.21532	9.709e-01
D2HGDH	14.3288	-0.21551	9.956e-01
DNAJA1	422.966	-0.21552	9.418e-01
EFCAB11	50.388	-0.21555	9.418e-01
KLHL15	2.33568	-0.21569	9.956e-01
POU5F2	3.92819	-0.21581	9.956e-01
TMED9	36.7045	-0.21583	9.654e-01
TBC1D10B	12.8435	-0.21593	9.709e-01
CTSA	29.0888	-0.21593	9.418e-01
MUC13	36.3232	-0.21601	9.956e-01		Yes
CCDC186	69.2099	-0.21609	8.738e-01
UBA2	27.1856	-0.21616	9.507e-01
AKAP1	6.37448	-0.21623	9.942e-01
AGK	8.35068	-0.21628	9.709e-01
TP53	2.88926	-0.2164	9.956e-01
EEF1AKMT2	10.631	-0.21642	9.863e-01
SMARCE1	38.9894	-0.21647	9.507e-01
COG8-1	3.05028	-0.21681	9.956e-01
UNC45A	10.796	-0.21689	9.863e-01
PROCA1	10.8168	-0.21704	9.942e-01
POLDIP2	20.8457	-0.21742	9.629e-01
KBTBD2	10.7918	-0.21757	9.751e-01
ADRB2	11.6435	-0.21777	9.956e-01
TTLL11	6.04274	-0.21779	9.951e-01
NR3C2	6.98559	-0.2178	9.863e-01
AHCY	15.5315	-0.21792	9.709e-01
PQBP1	35.9329	-0.21803	9.338e-01
CXCL16	24.2474	-0.21813	9.863e-01		Yes
ZBTB12	3.7645	-0.21823	9.956e-01
PEBP1	314.757	-0.21833	9.255e-01
SELENOK	66.7811	-0.21843	9.255e-01
THAP9	2.07352	-0.21865	9.956e-01
REC8	103.615	-0.21882	9.507e-01
SH3RF1	27.2081	-0.21894	9.479e-01
TOP1MT	2.84668	-0.21916	9.956e-01
GOLGA8N	2.91774	-0.21916	9.956e-01
TXNL4B	10.2958	-0.21936	9.803e-01
THAP2	9.80143	-0.21942	9.844e-01
DUSP14	77.7469	-0.21948	9.418e-01
RIC8A	25.5688	-0.21987	9.507e-01
TMTC3	33.6765	-0.21987	9.255e-01
MCMDC2	6.45295	-0.21998	9.942e-01
SARS2	6.12735	-0.22005	9.942e-01
PSIP1	120.075	-0.22028	9.418e-01
TMEM53	32.2543	-0.22056	9.669e-01
RANBP6	9.31752	-0.22057	9.863e-01
STT3A	25.3002	-0.22064	9.426e-01
ZNF862	9.81561	-0.22073	9.863e-01
SPATA5L1	4.90513	-0.22077	9.956e-01
C9orf66	10.2849	-0.22081	9.956e-01
ACVR1	16.2226	-0.221	9.803e-01
FAAH2	20.5761	-0.22102	9.863e-01
SLC25A36	88.0221	-0.22109	9.863e-01
UBL7	19.2719	-0.22121	9.531e-01
SH2B3	4.21868	-0.22124	9.956e-01
RRM2B	28.6457	-0.22125	9.709e-01
OCLN	28.8336	-0.22126	9.863e-01
ZMYND19	5.52817	-0.22149	9.956e-01
HTRA1	10.2734	-0.22164	9.956e-01		Yes
SLC34A2	240.353	-0.22171	9.942e-01
TXNDC15	19.8973	-0.22179	9.629e-01
P4HB	82.5302	-0.22189	9.338e-01
THOC3	20.309	-0.22203	9.956e-01
LRSAM1	5.74223	-0.22203	9.863e-01
RCHY1	7.45576	-0.22213	9.844e-01
YIPF2	24.5392	-0.22216	9.507e-01
PPIP5K2	21.2907	-0.22221	9.571e-01
SELENOT	51.4016	-0.22232	9.120e-01
MBP	76.0471	-0.22232	8.738e-01
KIF3A	125.6	-0.22246	8.982e-01
TSPAN33	4.82133	-0.2226	9.956e-01
ARMH3	7.85749	-0.22267	9.844e-01
ALKBH1	4.4735	-0.22282	9.942e-01
RNPC3	37.1329	-0.22299	9.776e-01
IFT52	47.5238	-0.22319	9.255e-01
SYS1	45.5346	-0.22323	9.255e-01
COIL	31.6708	-0.22325	9.255e-01
NR1H2	26.9807	-0.2233	9.552e-01
NMBR	1.47011	-0.22332	9.956e-01
HSPA4	102.482	-0.22337	9.629e-01
SPEF1	111.906	-0.22338	9.255e-01
LSM14A	61.2814	-0.22338	8.738e-01
ASXL1	38.5215	-0.22342	9.375e-01
ERRFI1	18.9624	-0.22342	9.803e-01
ACTR3B	10.914	-0.22344	9.844e-01
RRBP1	183.735	-0.22347	8.950e-01
STAT5A	9.02219	-0.22353	9.942e-01
MAK	41.4679	-0.22357	9.255e-01
CFAP58	80.6077	-0.22358	9.255e-01
LEMD3	17.7575	-0.22379	9.479e-01
FLVCR1	13.6531	-0.22385	9.709e-01
QRSL1	15.0882	-0.22386	9.702e-01
CYB5R1	72.598	-0.22395	9.255e-01
CDKN2A	23.8395	-0.22401	9.956e-01
MDC1	10.4261	-0.22403	9.709e-01
ZPR1	13.9542	-0.22419	9.751e-01
CDKN1B	27.923	-0.22428	9.375e-01
SOX9	13.0846	-0.22432	9.956e-01
METTL18	6.1405	-0.22458	9.942e-01
ACSS1	31.6052	-0.2246	9.863e-01
TGIF1	54.4698	-0.22476	9.479e-01
ARL6IP6	17.5123	-0.22492	9.709e-01
MAFF	10.7283	-0.22508	9.956e-01
NR6A1	10.6586	-0.22512	9.863e-01
TMEM67	120.958	-0.22518	9.426e-01
SNRNP40	21.8265	-0.22518	9.507e-01
OSTC	49.3291	-0.22533	9.255e-01
DCAF8	26.3573	-0.22535	9.426e-01
POLR2C	22.4392	-0.22552	9.521e-01
RFWD3	9.38684	-0.22552	9.863e-01
CCDC85C	6.14065	-0.22554	9.956e-01
C9orf72	62.0258	-0.22562	9.338e-01
GDE1	22.1964	-0.22573	9.709e-01
ST8SIA4	30.4377	-0.22579	9.751e-01		Yes
ZNF100	8.37122	-0.22584	9.942e-01
DCDC2B	111.322	-0.2259	9.803e-01
ARSK	7.257	-0.22599	9.942e-01		Yes
FYB2	87.8044	-0.2261	9.810e-01
MCTP2	11.7347	-0.22631	9.863e-01
PGGHG	3.7914	-0.22633	9.956e-01
USP28	24.5933	-0.22642	9.624e-01
DHRS7B	68.9121	-0.22646	9.418e-01
NXPE3	5.7006	-0.2265	9.956e-01		Yes
ZFAND4	18.7905	-0.22659	9.549e-01
PHTF2	13.5404	-0.22667	9.863e-01
CYP39A1	11.9504	-0.22669	9.863e-01
PPM1L	8.79183	-0.22683	9.942e-01
ZNF445	11.7435	-0.22703	9.662e-01
DGCR6L	43.543	-0.22706	9.531e-01
PRMT9	7.33489	-0.22717	9.803e-01
ADAP2	7.33026	-0.22722	9.916e-01
REV1	40.2876	-0.22735	9.496e-01
SMC3	56.1749	-0.22744	8.738e-01
PHAX	61.2811	-0.22747	8.738e-01
ZNF586	3.97053	-0.22788	9.942e-01
NUDT7	33.8552	-0.22791	9.863e-01
MKS1	41.7827	-0.228	9.255e-01
KLHDC7A	11.9075	-0.22801	9.956e-01
PIGU	22.2423	-0.22804	9.479e-01
PSMA2	5.75233	-0.2281	9.956e-01
FADD	13.1153	-0.22835	9.844e-01
IKBIP	5.27312	-0.22842	9.942e-01
ROPN1B	13.473	-0.2286	9.956e-01
MICALL1	7.44008	-0.22869	9.863e-01
CREG1	16.5477	-0.22876	9.849e-01		Yes
MCRIP1	16.1266	-0.22876	9.844e-01
TNFAIP8	31.2853	-0.2289	9.418e-01
TSC22D1	113.983	-0.22894	9.255e-01
CD47	69.4963	-0.22899	9.551e-01
MED7	15.4568	-0.2291	9.510e-01
PLEKHM3	3.59573	-0.22911	9.956e-01
FAM218A	3.53993	-0.2293	9.956e-01
TUFM	231.493	-0.22937	9.255e-01
ZNF451	27.1611	-0.22939	9.255e-01
ARHGAP29	6.20594	-0.22943	9.942e-01
SRSF7	92.4954	-0.2295	9.255e-01
DCAF13	22.4213	-0.2295	9.255e-01
DNAAF3	155.715	-0.22959	9.521e-01
QSOX2	9.91645	-0.22977	9.863e-01
MRPS10	42.0256	-0.23003	9.041e-01
PHIP	124.134	-0.23028	8.982e-01
ZNF287	8.4787	-0.23049	9.942e-01
PPARGC1A	5.68427	-0.23055	9.956e-01
ELL3	12.6106	-0.23056	9.844e-01
C12orf10	63.883	-0.23056	8.899e-01
PDP2	6.2023	-0.23066	9.956e-01
SLC35A2	41.9939	-0.23071	9.426e-01
TAF11	17.9335	-0.23083	9.877e-01
ERP44	44.8117	-0.23108	9.255e-01
VTA1	29.7687	-0.23117	9.418e-01
EPB41	8.97441	-0.23125	9.942e-01
DCDC2	39.1426	-0.23145	9.255e-01
AMDHD2	7.51817	-0.23165	9.863e-01
FAM117A	4.54261	-0.23177	9.956e-01
TATDN2	5.73116	-0.23194	9.863e-01
DDX39A	24.6518	-0.23219	9.629e-01
CEP97	61.05	-0.23221	8.738e-01
ACVR2A	8.4035	-0.23235	9.803e-01
RAD50	30.7893	-0.23268	9.479e-01
MAPK7	4.10292	-0.23281	9.942e-01
DCAF6	48.8875	-0.23293	9.418e-01
PRKCH	11.0382	-0.233	9.810e-01
TTC25	148.183	-0.23322	9.338e-01
CATSPERD	153.077	-0.23322	9.796e-01
MINDY2	51.6998	-0.23341	9.041e-01
FDFT1	111.507	-0.23357	9.849e-01
CHAC1	5.75688	-0.23366	9.956e-01
RNF166	6.30105	-0.23368	9.863e-01
OSGEPL1	3.62349	-0.23397	9.956e-01
B3GAT3	18.7412	-0.23404	9.507e-01
TRABD	19.2655	-0.23405	9.426e-01
NAV1	6.00552	-0.23425	9.956e-01
GCDH	7.28224	-0.2343	9.796e-01
USP11	62.3599	-0.23432	9.418e-01
CDKAL1	7.63702	-0.23437	9.751e-01
NT5C3B	11.7919	-0.23454	9.751e-01
CFAP69	129.677	-0.23455	8.740e-01
RFC2	7.22179	-0.2346	9.942e-01
DSCAML1	15.6034	-0.23471	9.863e-01
PATL1	10.5522	-0.23472	9.863e-01
FLNA	7.11893	-0.23483	9.956e-01
PPP1R13B	26.1674	-0.23489	9.624e-01
PKP4	32.8225	-0.23513	9.531e-01
AIG1	52.8868	-0.23518	8.738e-01
ANKRD46	6.86667	-0.23519	9.863e-01
HIST1H4H	7.53637	-0.23539	9.956e-01
CD37	3.4638	-0.23555	9.956e-01
MICU1	30.1479	-0.23563	9.571e-01
NAGA	25.5951	-0.23565	9.426e-01
HLA-DPA1	233.714	-0.23572	9.956e-01
CEP135	26.2714	-0.23584	9.531e-01
INTS10	67.43	-0.23584	9.120e-01
HEXIM2	4.46375	-0.23589	9.956e-01
TMEM62	12.5967	-0.23596	9.844e-01
ABCC4	5.21412	-0.23597	9.956e-01
KPNA7	6.86707	-0.2364	9.956e-01
DNAH11	255.213	-0.23665	9.426e-01
DHX34	7.42858	-0.2367	9.863e-01
TMEM138	44.2722	-0.23672	9.255e-01
NELFB	16.6269	-0.23705	9.293e-01
CCNJ	2.83479	-0.23705	9.956e-01
TRIM3	24.4149	-0.23706	9.942e-01
NKIRAS1	16.0295	-0.23708	9.863e-01
PCCA	8.65963	-0.23723	9.863e-01
ZNF79	3.13061	-0.23727	9.956e-01
MRPL38	8.78663	-0.23732	9.942e-01
ARHGAP6	5.88135	-0.23732	9.956e-01
EFCAB2	138.444	-0.23733	9.255e-01
MED9	5.11471	-0.23735	9.863e-01
C11orf80	6.98549	-0.23737	9.803e-01
CPSF4	4.62118	-0.23742	9.863e-01
GPR108	35.2683	-0.23746	9.255e-01
LRCH3	16.6138	-0.23751	9.375e-01
APOBEC3G	11.381	-0.23754	9.863e-01
SLC12A9	10.1679	-0.2378	9.662e-01
ZBTB2	3.14429	-0.23789	9.956e-01
CDC42EP3	47.1844	-0.23822	9.318e-01
KRR1	39.446	-0.23823	8.738e-01
RNASEH1	11.4201	-0.23825	9.507e-01
XBP1	153.64	-0.23834	9.629e-01
SRSF1	40.7383	-0.23854	8.738e-01
FNTB	5.33142	-0.23883	9.863e-01
ATP6V1B2	15.3627	-0.23894	9.551e-01
CLCN7	14.6937	-0.23916	9.551e-01
PAICS	14.9789	-0.23922	9.669e-01
MCM5	6.33279	-0.23932	9.863e-01
RPA2	18.449	-0.23939	9.515e-01
LCA5L	92.8755	-0.23942	9.255e-01
XXYLT1	6.67773	-0.23948	9.863e-01
SULF1	3.83868	-0.2395	9.956e-01		Yes
POP7	32.1658	-0.23951	9.255e-01
DENND3	5.82684	-0.23952	9.956e-01
VMO1	77.3957	-0.23978	9.956e-01		Yes
MITF	13.5183	-0.23979	9.500e-01
FUT11	4.28866	-0.23979	9.956e-01
ENO2	16.5651	-0.23984	9.863e-01
SCARA3	13.5654	-0.23989	9.956e-01
AKTIP	12.9384	-0.24049	9.418e-01
N4BP2L1	12.8768	-0.24052	9.863e-01
RAB44	4.44562	-0.24067	9.956e-01
PRR3	9.24809	-0.24071	9.751e-01
SLC50A1	22.4303	-0.24076	9.507e-01
NEDD1	18.2823	-0.24091	9.709e-01
TM7SF3	25.2357	-0.24096	9.844e-01
ARMT1	13.444	-0.24118	9.521e-01
MEIS2	49.5327	-0.24135	9.418e-01
TCOF1	16.38	-0.24139	9.367e-01
SH3BP5	19.4798	-0.24205	9.662e-01
C6	32.8481	-0.24209	9.956e-01		Yes
KLHL13	22.1209	-0.24213	9.838e-01
WBP1L	24.4994	-0.24219	9.562e-01
CYREN	7.38617	-0.2423	9.803e-01
MRPL46	27.4153	-0.24232	9.375e-01
RHBDD2	69.2862	-0.24251	9.418e-01
RAB4A	77.9314	-0.24252	9.120e-01
LTV1	13.2335	-0.24257	9.662e-01
TEX2	11.3933	-0.24281	9.507e-01
CNPY3	46.2457	-0.2429	9.507e-01
LCMT2	5.1717	-0.24333	9.863e-01
AZIN2	8.81354	-0.24351	9.803e-01
UHRF1BP1L	29.8955	-0.2437	9.479e-01
NUP160	13.1423	-0.24373	9.521e-01
STAG3	20.8491	-0.24378	9.956e-01
PMM1	53.0762	-0.24391	9.751e-01
HIST3H2BB	9.53857	-0.2442	9.863e-01
C4orf47	128.512	-0.24428	9.426e-01
HSD17B11	26.3169	-0.24429	9.709e-01
HNRNPA3	187.556	-0.24471	8.724e-01
KBTBD6	4.32381	-0.24481	9.863e-01
ETS1	3.73417	-0.24485	9.956e-01
SYT8	34.4404	-0.2449	9.956e-01
UCHL5	17.7559	-0.24496	9.338e-01
ECSIT	19.9238	-0.24513	9.507e-01
CPEB2	5.87718	-0.24538	9.942e-01
NOLC1	36.0879	-0.24611	8.738e-01
TAF1B	24.457	-0.24627	9.255e-01
C5orf15	77.7742	-0.2463	9.096e-01
NUP35	3.45856	-0.24634	9.942e-01
USP47	36.6923	-0.24645	8.738e-01
GPC1	5.58785	-0.24658	9.956e-01
LPIN2	42.0423	-0.24659	9.402e-01
MT2A	628.159	-0.24677	9.942e-01
RNFT1	29.0893	-0.24682	9.531e-01
FAM84A	21.9161	-0.24687	9.863e-01
MAP1B	146.607	-0.24715	9.629e-01
TOP3A	8.82715	-0.24719	9.844e-01
IMP4	23.0077	-0.2473	9.367e-01
ZNF579	10.9651	-0.24762	9.844e-01
EID2B	24.0572	-0.24767	9.426e-01
DMRT3	3.06224	-0.24772	9.956e-01
KDELR2	44.791	-0.24785	9.041e-01
FRMD4B	12.9835	-0.24791	9.947e-01
SUFU	4.5048	-0.24797	9.863e-01
DALRD3	109.886	-0.24798	9.418e-01
IL5RA	71.5437	-0.24811	9.445e-01
UGCG	119.139	-0.24818	9.521e-01
PEX12	3.39821	-0.24835	9.942e-01
UTRN	102.569	-0.24838	9.367e-01
AP1M1	14.6642	-0.24841	9.709e-01
METTL3	12.3371	-0.24847	9.479e-01
PNLDC1	15.4015	-0.24851	9.886e-01
CKAP2	4.51392	-0.24861	9.956e-01
TSEN54	9.07507	-0.24872	9.709e-01
ZNF595	3.55113	-0.24878	9.956e-01
ARHGEF17	13.2752	-0.249	9.571e-01
PDGFA	7.03951	-0.249	9.956e-01		Yes
MVB12A	36.0622	-0.24912	8.738e-01
PRPH	2.33112	-0.24938	9.956e-01
BSCL2	39.6535	-0.24952	9.863e-01
CEP78	41.0757	-0.24965	9.863e-01
MAP3K4	31.248	-0.24972	9.255e-01
MTMR14	11.9463	-0.24985	9.507e-01
MICAL1	14.8048	-0.2499	9.803e-01
ACTB	1136.56	-0.25024	9.507e-01
COQ9	37.9305	-0.25026	9.255e-01
CDHR3	415.326	-0.25029	9.255e-01
FNBP4	33.3518	-0.25034	9.629e-01
CNIH1	68.8056	-0.25041	9.247e-01
ELAC2	18.5443	-0.25042	9.507e-01
CXorf57	9.19818	-0.25052	9.709e-01
SEC23IP	25.7901	-0.25054	9.255e-01
HLA-DRA	608.775	-0.25056	9.942e-01
RLF	18.734	-0.25072	9.507e-01
ZNF561	28.5338	-0.25072	9.740e-01
CARD11	2.60342	-0.2508	9.956e-01
DTX3L	25.4883	-0.25082	9.849e-01
SIRT5	21.628	-0.25086	9.085e-01
ZNF22	22.2839	-0.2512	9.531e-01
SECISBP2L	127.58	-0.25123	8.029e-01
HNRNPA1P48	2.5983	-0.25134	9.956e-01
NAXE	49.5141	-0.25158	9.459e-01		Yes
WDR49	129.341	-0.25163	9.445e-01
KRBA2	4.6982	-0.25163	9.863e-01
SETMAR	3.0637	-0.25181	9.956e-01
GLT8D1	69.3729	-0.25187	8.738e-01
CRELD2	49.1675	-0.25195	9.418e-01
TMEM70	27.0405	-0.25198	9.863e-01
PTCD3	24.7766	-0.25199	9.255e-01
FIZ1	5.63301	-0.25205	9.709e-01
ZNF395	16.5165	-0.2521	9.445e-01
TXLNB	62.9058	-0.25213	9.675e-01
TCERG1	27.6005	-0.25214	9.418e-01
HERC3	4.19277	-0.25222	9.863e-01
CRYZL1	23.6057	-0.2523	9.255e-01
SC5D	14.5776	-0.25245	9.751e-01
IQCA1	118.707	-0.25279	8.738e-01
ZKSCAN7	2.13077	-0.2529	9.956e-01
DNAJB6	117.279	-0.25298	8.738e-01
CHST3	4.65118	-0.25299	9.956e-01
PROSER1	8.48664	-0.25309	9.709e-01
ATXN7L1	12.9462	-0.2531	9.571e-01
RBM4B	19.4231	-0.25321	8.982e-01
CLDN1	40.982	-0.25334	9.916e-01
RAB27A	11.5663	-0.25344	9.844e-01
GALNT18	16.64	-0.25349	9.426e-01
BBS12	17.0363	-0.25349	9.318e-01
ANAPC4	35.317	-0.25355	9.751e-01
UBALD1	13.1236	-0.25394	9.809e-01
OSMR	10.5995	-0.25412	9.956e-01
UGDH	74.9743	-0.25429	9.092e-01
DOCK5	11.9348	-0.25455	9.863e-01
MTF1	56.1554	-0.25461	8.738e-01
UTP25	11.5037	-0.25466	9.629e-01
WDR43	16.4718	-0.25467	9.571e-01
CDK2AP2	82.4741	-0.25472	9.863e-01
B3GNTL1	18.7863	-0.25478	9.531e-01
MEPCE	17.9922	-0.2548	9.531e-01
POMGNT2	22.4176	-0.25495	9.418e-01
HACD2	10.8768	-0.25505	9.709e-01
ZNF141	7.63351	-0.25529	9.863e-01
SCYL1	22.7429	-0.25536	9.255e-01
GNMT	7.09205	-0.25537	9.956e-01
SETDB2	12.2126	-0.25543	9.418e-01
PHYH	25.9212	-0.25552	9.629e-01
DEK	121.774	-0.25565	8.738e-01
SAP30BP	24.2035	-0.25565	8.917e-01
ZDHHC6	10.9998	-0.25589	9.418e-01
PKP2	16.69	-0.25593	9.863e-01
UBE3D	29.5492	-0.256	9.507e-01
CCNC	17.1359	-0.25602	9.338e-01
BYSL	3.61749	-0.25638	9.956e-01
ALG6	8.33801	-0.2564	9.709e-01
PCBP1	183.404	-0.25649	8.738e-01
DEPDC5	7.98037	-0.25674	9.863e-01
NUBPL	18.7563	-0.25674	9.375e-01
CYBC1	13.6459	-0.25675	9.418e-01
FXYD5	5.4214	-0.25682	9.956e-01
SHROOM2	7.90937	-0.25683	9.895e-01
SNRPN	27.1861	-0.25695	9.426e-01
ADGRV1	31.5266	-0.2572	9.521e-01
NDC1	5.53737	-0.25729	9.915e-01
ZNF385A	26.776	-0.25744	9.629e-01
SPICE1	31.438	-0.25755	9.122e-01
POLRMT	13.1933	-0.25757	9.426e-01
PRKD2	29.0494	-0.25757	9.255e-01
SAE1	12.5639	-0.25777	9.662e-01
PSME2	208.177	-0.25809	9.709e-01
RBMX	60.4763	-0.2582	8.738e-01
KCTD12	99.8637	-0.2582	9.578e-01
PIGK	16.1402	-0.25828	9.521e-01
LRIG1	68.2299	-0.25833	9.507e-01
CCDC51	7.40393	-0.25842	9.844e-01
PIAS3	42.3462	-0.25843	9.255e-01
MCM7	8.94528	-0.25846	9.956e-01
INO80	21.1475	-0.25871	9.255e-01
ATP6V0A4	20.2359	-0.25882	9.863e-01
RPIA	10.334	-0.25906	9.709e-01
CNBP	141.167	-0.25918	8.738e-01
PLA2G10	98.727	-0.25922	9.863e-01		Yes
DEDD2	29.5374	-0.25929	9.531e-01
WRB	149.982	-0.2594	9.255e-01
MYCT1	18.7384	-0.25948	9.863e-01
ME3	20.7948	-0.25987	9.863e-01
TSEN15	9.37145	-0.26007	9.762e-01
C11orf52	14.9151	-0.26068	9.863e-01
NAT14	57.9106	-0.2607	9.255e-01
CDC42SE2	18.873	-0.26115	9.629e-01
MID1	47.7858	-0.26116	9.255e-01
KALRN	32.7064	-0.26119	9.629e-01
UBE2E2	14.7886	-0.26132	9.587e-01
BEX4	11.918	-0.26149	9.863e-01
MPRIP	25.3034	-0.26161	9.255e-01
EPHX1	375.636	-0.26173	9.398e-01
LCP1	7.5875	-0.26176	9.956e-01
CCDC85B	24.0722	-0.26176	9.608e-01
MIEF2	13.3425	-0.26204	9.418e-01
ZBTB22	10.3347	-0.26292	9.507e-01
ELF1	78.392	-0.26305	8.738e-01
RPF2	22.3619	-0.26307	9.255e-01
SMIM29	24.9429	-0.26329	9.531e-01
KIAA0319	31.9355	-0.26337	9.413e-01		Yes
SYNM	6.37269	-0.26343	9.956e-01
KMT2E	76.6105	-0.26347	8.724e-01
GDPD1	7.32589	-0.26405	9.863e-01
CCND3	23.1748	-0.26411	9.255e-01
CAMSAP3	8.57187	-0.2643	9.863e-01
CEP131	21.4966	-0.26439	9.418e-01
HPS4	23.8542	-0.26445	8.738e-01
TCTE3	2.8472	-0.26453	9.956e-01
KATNAL1	22.5546	-0.26458	9.255e-01
LDB1	7.24601	-0.26485	9.942e-01
C3	41.1746	-0.26489	9.956e-01		Yes
LAMC2	93.8925	-0.26489	8.738e-01		Yes
ZNF17	3.71674	-0.26502	9.915e-01
SLC25A39	40.1751	-0.26514	9.120e-01
FSIP1	26.3552	-0.26542	9.041e-01
ZNF799	4.64257	-0.26544	9.863e-01
FUCA1	40.4747	-0.26611	9.654e-01
WEE1	40.6484	-0.26615	9.521e-01
GAD1	4.77823	-0.26617	9.956e-01
HNRNPH3	63.7728	-0.26618	9.041e-01
TMCC2	4.54409	-0.26629	9.915e-01
IGF2BP2	64.7601	-0.26645	8.738e-01
SIDT1	11.5965	-0.26668	9.863e-01
HDAC11	9.37503	-0.26685	9.521e-01
HECTD2	9.93175	-0.26698	9.709e-01
ADAR	105.024	-0.26708	9.255e-01
PPIE	33.132	-0.26751	8.738e-01
EEPD1	7.0654	-0.2676	9.956e-01
SLC5A6	2.39935	-0.26767	9.956e-01
TXNRD3	6.61295	-0.26791	9.710e-01
SNX13	38.3276	-0.26858	8.738e-01
CBFA2T2	13.5197	-0.2687	9.507e-01
CSMD1	20.973	-0.26882	9.803e-01
ENDOD1	15.3859	-0.2691	9.662e-01		Yes
ZNF853	9.08565	-0.27007	9.803e-01
FAM184A	62.9186	-0.27014	9.138e-01
IFRD2	8.68136	-0.27031	9.863e-01
PLD3	51.7941	-0.27072	9.255e-01
NEK5	138.533	-0.27091	8.740e-01
CCNT2	19.8281	-0.27091	9.255e-01
TASP1	30.5723	-0.27109	8.738e-01
CEP76	4.13689	-0.27118	9.863e-01
SNAPC1	48.0362	-0.27234	9.338e-01
FUS	110.438	-0.27256	9.255e-01
DIABLO-1	3.81669	-0.27266	9.942e-01
AGO3	17.3137	-0.27268	9.629e-01
FAM102A	65.6381	-0.27274	8.738e-01
ADGB	105.368	-0.27277	8.738e-01
GABRB3	15.5144	-0.27291	9.956e-01
CCDC184	21.9829	-0.27293	9.863e-01
ENTPD7	9.0526	-0.27308	9.751e-01
POLR3F	13.3665	-0.27344	9.041e-01
FHOD3	19.7775	-0.27351	9.956e-01
DXO	9.20108	-0.27384	9.629e-01
TTC13	3.22939	-0.27387	9.951e-01
BBS4	43.8013	-0.27421	9.120e-01
ZNF224	12.3035	-0.27435	9.255e-01
PCGF1	16.4021	-0.27481	9.255e-01
SLC25A13	21.7203	-0.27489	9.255e-01
RCL1	12.3967	-0.27489	9.507e-01
CD74	2046.46	-0.27489	9.863e-01
GPBP1	95.1701	-0.2749	8.738e-01
BCAS3	48.682	-0.27493	9.255e-01
KAT8	18.6181	-0.27508	9.255e-01
TMEM178A	17.4102	-0.27518	9.956e-01
MALT1	5.08828	-0.2753	9.942e-01
RTL6	13.7142	-0.27533	9.426e-01
KIF13A	32.721	-0.27534	8.917e-01
TRIM21	10.1822	-0.2754	9.942e-01
PRR14	10.6882	-0.27566	9.507e-01
PEX14	25.6004	-0.27583	9.521e-01
CEP120	29.7216	-0.27585	9.255e-01
ZSCAN25	5.22986	-0.27612	9.796e-01
CDC37	83.3502	-0.27616	8.738e-01
TTTY14	6.94624	-0.27628	9.942e-01
TMEM143	4.42509	-0.27633	9.863e-01
DHCR24	206.174	-0.27638	9.255e-01
SEC23A	6.98554	-0.27644	9.737e-01
AARS	32.2045	-0.27661	9.234e-01
QTRT1	26.2835	-0.27692	9.255e-01
C1QA	8.93691	-0.27695	9.956e-01		Yes
GAS2L1	18.528	-0.27702	9.507e-01
TTC6	14.1563	-0.27713	9.709e-01
PTPN14	6.50021	-0.27715	9.916e-01
DCBLD2	30.8323	-0.27717	9.255e-01
LUCAT1	7.57358	-0.27735	9.956e-01
COQ7	24.672	-0.27748	8.738e-01
CDCA7L	4.51872	-0.27769	9.956e-01
EHF	116.12	-0.2777	8.738e-01
TREX1	1.76337	-0.27785	9.956e-01
BLCAP	47.7885	-0.27791	8.738e-01
DCTN4	30.1143	-0.27821	9.003e-01
COX11	13.7334	-0.27864	9.418e-01
SLC25A1	28.9424	-0.27881	9.255e-01
PPIL1	11.0677	-0.27897	9.737e-01
LRRC59	36.1484	-0.27938	9.255e-01
CDS1	252.418	-0.2795	7.626e-01
PRKD3	5.24975	-0.27954	9.863e-01
TACSTD2	314.397	-0.27977	9.551e-01
TTC21B	62.0391	-0.27991	9.426e-01
STIMATE	12.2816	-0.28015	9.863e-01
ANKFN1	56.659	-0.28016	9.120e-01
ITSN2	28.3492	-0.2802	9.255e-01
ZNF569	9.02704	-0.28034	9.662e-01
EXT2	13.0539	-0.28036	8.917e-01
TVP23B	33.4788	-0.2804	9.255e-01
PALMD	79.5802	-0.28043	9.521e-01
GMEB2	5.25421	-0.28051	9.863e-01
RGL1	20.2851	-0.28063	9.255e-01
RASSF9	27.888	-0.28101	9.507e-01
PNPT1	32.0087	-0.28101	9.318e-01
COQ5	16.5247	-0.28109	9.418e-01
USP32	10.828	-0.28126	9.531e-01
ZNF174	6.30322	-0.2813	9.521e-01
LRIF1	17.0342	-0.28131	9.426e-01
UBE2V2	40.8756	-0.28131	8.738e-01
CAVIN2	2.91586	-0.28151	9.956e-01
HRASLS	2.53716	-0.28157	9.956e-01
PHEX	7.89761	-0.28161	9.956e-01
KDM5D	6.30023	-0.28196	9.956e-01
DYRK3	14.8255	-0.28202	9.255e-01
SNHG12	12.8463	-0.28223	9.956e-01
FAM174A	303.706	-0.28234	8.738e-01
PGRMC1	108.789	-0.28249	9.255e-01
REM2	7.40774	-0.28249	9.751e-01
HLA-G	10.4772	-0.2825	9.956e-01		Yes
RBM19	9.63104	-0.28253	9.507e-01
TRIM39	9.63227	-0.28254	9.426e-01
ANKUB1	201.523	-0.2826	8.738e-01
UHMK1	66.3151	-0.2828	8.029e-01
MFSD11	17.2004	-0.28285	8.738e-01
UGGT2	9.32773	-0.28325	9.507e-01
THSD4	9.35226	-0.28329	9.956e-01		Yes
CCDC89	52.3343	-0.28339	9.654e-01
ZNF681	6.34718	-0.28398	9.803e-01
NGDN	27.761	-0.28411	9.255e-01
ZBTB25	17.8457	-0.28422	9.255e-01
TNFRSF1A	25.1114	-0.28447	9.445e-01		Yes
GPRASP1	2.43149	-0.28457	9.956e-01
DPP7	87.2533	-0.28459	9.028e-01		Yes
CDCA4	2.49429	-0.28474	9.956e-01
MAPK14	25.6613	-0.28479	9.255e-01
ALG10	3.49967	-0.2848	9.863e-01
EPB41L5	6.33083	-0.2849	9.863e-01
OBSL1	4.08688	-0.28494	9.956e-01
MARCKSL1	10.6711	-0.28498	9.956e-01
TPP1	17.1283	-0.28506	9.255e-01
ST3GAL1	2.40263	-0.28545	9.956e-01
IRF1	120.044	-0.28585	9.709e-01
ARMC6	8.69665	-0.28592	9.531e-01
LTBR	29.4886	-0.28593	9.053e-01
SPAG17	295.038	-0.28594	9.255e-01
RAB8A	24.6537	-0.28607	9.255e-01
PBLD	10.7735	-0.28611	9.686e-01
ORC3	17.6102	-0.28619	9.141e-01
SRSF2	53.8905	-0.28624	9.255e-01
APOM	6.85698	-0.28631	9.751e-01		Yes
SIRT3	13.5407	-0.28641	9.255e-01
ABHD4	6.0182	-0.28647	9.844e-01
GOLIM4	8.46302	-0.28654	9.629e-01
CEP19	36.9986	-0.28667	9.120e-01
FAM3C	50.8777	-0.28673	8.738e-01		Yes
HIST1H2BC	49.5468	-0.2868	9.942e-01
TTC21A	93.5405	-0.28709	9.255e-01
CPSF6	28.5026	-0.28744	8.738e-01
HAUS4	15.7954	-0.28746	9.714e-01
SMIM19	133.874	-0.28748	8.738e-01
CTSH	172.295	-0.28758	9.255e-01
GLB1L	42.5034	-0.28761	9.234e-01		Yes
CTGF	217.967	-0.28774	9.686e-01
HIST4H4	5.25325	-0.28796	9.942e-01
EMC10	44.1985	-0.2881	8.738e-01		Yes
GPR180	23.5448	-0.28819	9.426e-01
FBXO9	34.6837	-0.28828	9.521e-01
FAM95B1	2.58257	-0.28845	9.956e-01
CTSL	62.0251	-0.28854	9.426e-01
PKIG	99.9865	-0.2888	8.738e-01
NUPR1	218.568	-0.28881	9.629e-01
TAGLN3	19.4214	-0.28907	9.956e-01
ZNF324	8.52173	-0.2893	9.803e-01
CHAF1B	3.83055	-0.28935	9.956e-01
TOMM40	17.2647	-0.2894	9.479e-01
ZNF232	17.6371	-0.28952	9.531e-01
UBAC2	22.9355	-0.28962	8.853e-01
EWSR1	139.827	-0.2897	8.724e-01
SQLE	194.907	-0.2898	9.507e-01
ADK	27.3071	-0.28991	8.738e-01
ADAM28	5.58954	-0.29021	9.956e-01		Yes
RAE1	18.7656	-0.29023	9.418e-01
INSIG2	7.84411	-0.2904	9.578e-01
CCDC102A	19.0144	-0.29046	9.531e-01
INTS12	8.17557	-0.29047	9.418e-01
TMEM209	11.1257	-0.29058	9.479e-01
USP36	8.96316	-0.29059	9.751e-01
NELFE	116.461	-0.29062	8.738e-01
METAP1D	3.81906	-0.29093	9.886e-01
ZNF230	5.22443	-0.29117	9.751e-01
MACROD2	13.6195	-0.29146	9.418e-01
TFE3	11.2624	-0.29162	9.571e-01
DCAF15	14.8507	-0.29196	9.255e-01
SLC25A25	18.2361	-0.2924	9.863e-01
LYST	32.9377	-0.29257	8.917e-01
HLA-DMB	19.6667	-0.29262	9.951e-01
RND2	8.82312	-0.29314	9.863e-01
SULF2	3.42035	-0.29319	9.956e-01		Yes
RFC5	4.72291	-0.29326	9.751e-01
HSPH1	795.329	-0.2937	9.426e-01
ASAH1	77.8427	-0.29389	8.738e-01
PRKCZ	22.0042	-0.29395	9.120e-01
WDR1	86.6724	-0.29448	8.738e-01
TAZ	7.81783	-0.29463	9.629e-01
RMRP	3.5472	-0.29475	9.956e-01
OXR1	45.6171	-0.29493	8.917e-01
HYI	30.5706	-0.29509	9.418e-01
HSPA5	263.912	-0.29523	9.531e-01
LMBRD1	70.6516	-0.29547	8.029e-01
KIZ	14.9729	-0.29562	9.255e-01
WNT5B	6.68881	-0.2959	9.863e-01		Yes
ZNF248	12.2137	-0.2959	9.751e-01
SLC35A5	10.2904	-0.29627	9.255e-01
POLR2E	87.3525	-0.29636	8.724e-01
ZNF419	1.96446	-0.29644	9.956e-01
GPRC5A	8.61122	-0.2966	9.956e-01
FGR	2.20189	-0.29665	9.956e-01
CLDN9	17.5391	-0.29669	9.863e-01
SLC39A1	12.3339	-0.29693	9.451e-01
USP9Y	14.4775	-0.29703	9.956e-01
ZNF48	4.08921	-0.29712	9.854e-01
NGRN	171.163	-0.29715	8.982e-01
ZNF653	5.75324	-0.29731	9.844e-01
CPNE8	26.55	-0.29806	9.507e-01
COL16A1	16.5334	-0.29806	9.531e-01		Yes
SDF2L1	64.3693	-0.29813	9.367e-01
SNX8	9.52966	-0.29821	9.844e-01
CNTD1	25.9058	-0.29827	9.956e-01
CCT6A	193.665	-0.29868	8.738e-01
ZNF69	8.4185	-0.2989	9.661e-01
RHOU	48.912	-0.29903	9.748e-01
NDUFA6	147.917	-0.29926	9.255e-01
KCTD15	3.47232	-0.29946	9.863e-01
NUBP1	24.5256	-0.29966	8.738e-01
CTBS	54.3554	-0.30001	8.738e-01
GBP5	7.97857	-0.30005	9.956e-01
MT1F	31.8798	-0.3002	9.942e-01
KBTBD12	2.85056	-0.30045	9.956e-01
STAP2	25.2192	-0.30049	9.496e-01
CFAP61	60.7827	-0.30061	8.738e-01
CC2D1A	21.1672	-0.30089	9.406e-01
IFNGR2	18.15	-0.30105	9.507e-01
MT3	46.5954	-0.30117	9.956e-01
TENT4A	6.95455	-0.30136	9.751e-01
CASC15	9.10276	-0.30139	9.942e-01
RMDN2	3.77701	-0.30144	9.863e-01
C15orf65	38.2093	-0.30151	9.500e-01
NUAK2	15.1457	-0.30162	9.709e-01
HARBI1	5.22842	-0.30167	9.762e-01
DPY19L2	23.045	-0.30242	9.628e-01
ANKRD45	59.428	-0.30255	8.738e-01
SERP2	4.61133	-0.30266	9.863e-01
MMS22L	6.81727	-0.3029	9.445e-01
P4HA1	52.1368	-0.30297	9.418e-01
ZBTB6	5.65361	-0.30354	9.798e-01
RAC2	4.08227	-0.30379	9.956e-01
TOP2A	5.59823	-0.30383	9.956e-01
IL6R	21.7361	-0.30405	9.507e-01		Yes
SPTLC1	27.3228	-0.30406	8.724e-01
MUM1	34.8024	-0.30411	9.255e-01
CCDC66	61.0439	-0.30441	8.738e-01
SLC26A5	3.60491	-0.30465	9.956e-01
NR2F1	17.2148	-0.30475	9.956e-01
CRY2	47.6594	-0.30479	8.738e-01
GMNN	7.38092	-0.30481	9.662e-01
PPIL4	55.133	-0.30523	8.738e-01
HSP90AB1	1995.08	-0.30527	9.255e-01
TIMP4	28.4415	-0.30564	9.903e-01		Yes
RMC1	13.3522	-0.30566	9.375e-01
DHRS4L2	24.6144	-0.30568	9.521e-01		Yes
PPP5D1	2.98169	-0.3058	9.942e-01
RAMP1	72.8458	-0.30613	9.709e-01
FBXO6	27.3432	-0.30627	8.738e-01
GALC	37.6593	-0.30642	8.738e-01
CDK17	20.8596	-0.30644	9.255e-01
ZNF682	3.18844	-0.3071	9.863e-01
SRD5A1	15.6606	-0.30713	9.709e-01
PIP4K2C	17.9646	-0.30714	8.738e-01
ALDH3B1	331.3	-0.30746	9.255e-01
USP30	6.42553	-0.30746	9.510e-01
ZNF865	5.85454	-0.30802	9.741e-01
DDRGK1	73.6394	-0.30826	8.192e-01
TGFBR2	26.9636	-0.3083	9.255e-01		Yes
IDH3A	40.8847	-0.30848	9.255e-01
CD2AP	64.9689	-0.30865	8.738e-01
ZC2HC1A	119.049	-0.30868	8.738e-01
SNRPB	44.1927	-0.30878	8.738e-01
ZNF718	5.78936	-0.30894	9.951e-01
CYP27A1	38.9846	-0.30895	9.709e-01
RRP9	11.5602	-0.30902	9.398e-01
LSS	12.9794	-0.30971	9.863e-01
CHST12	12.989	-0.30973	9.715e-01
RETREG1	50.0051	-0.31014	9.255e-01
SEMA4A	4.34106	-0.31015	9.863e-01
KDM2B	15.2559	-0.31033	8.738e-01
GVQW3	8.30746	-0.31043	9.629e-01
SELPLG	10.4053	-0.31044	9.762e-01
SMPD2	101.231	-0.31067	8.738e-01
MYL5	13.0993	-0.31083	9.507e-01
TNFRSF19	72.4012	-0.31094	8.724e-01
DENND1C	2.65564	-0.31099	9.956e-01
EIF4EBP3	33.4621	-0.31123	9.942e-01
LMNB1	7.72511	-0.31133	9.776e-01
ACBD4	2.1618	-0.31142	9.951e-01
FN3K	18.8415	-0.31199	9.662e-01
MRRF	22.7429	-0.31207	9.255e-01
MARVELD3	21.1768	-0.3122	9.120e-01
CKAP4	11.9457	-0.31231	9.863e-01
KRT7	68.2414	-0.31238	9.956e-01
MAGEH1	6.99095	-0.31259	9.751e-01
RBM41	13.5887	-0.31276	9.578e-01
MET	23.8652	-0.31282	9.956e-01		Yes
ZNF474	56.5886	-0.31291	8.738e-01
CBR1	110.346	-0.31307	9.751e-01
ABCA1	3.53468	-0.31309	9.956e-01
TGFBR3	14.1695	-0.31309	9.629e-01		Yes
HLA-DMA	88.6137	-0.31358	9.863e-01
PPP1R36	69.5958	-0.31378	9.375e-01
NABP2	9.05939	-0.31393	9.452e-01
TXNDC12	33.8673	-0.31415	8.738e-01
TMEM205	34.0337	-0.3143	9.418e-01
SLC1A1	5.68391	-0.31452	9.863e-01
ITFG2	15.6322	-0.31459	9.255e-01
TMEM61	22.7882	-0.31462	9.662e-01
AQP4	2.51403	-0.31558	9.942e-01
WFS1	38.79	-0.31559	9.479e-01
SESN1	26.8503	-0.31626	9.255e-01
KRT18	583.626	-0.31629	9.418e-01
CFD	37.1616	-0.3165	9.956e-01		Yes
ARMC8	14.6044	-0.31661	8.738e-01
LGMN	15.054	-0.31669	9.496e-01
SIK2	20.6496	-0.31692	9.406e-01
PDCL	17.9177	-0.31717	8.740e-01
C2CD3	39.9763	-0.31726	8.029e-01
LMNTD1	22.1963	-0.31728	9.255e-01
ZNF57	5.0278	-0.31763	9.531e-01
FAM118B	7.18652	-0.31766	9.507e-01
EFCAB7	30.5705	-0.31833	8.738e-01
PLOD1	5.24351	-0.31863	9.863e-01
TIMM44	7.92526	-0.31865	9.942e-01
SLF1	36.1684	-0.31966	8.724e-01
SREBF2	38.4856	-0.3197	9.255e-01
FSD1L	66.5506	-0.31983	8.738e-01
SRCIN1	24.6282	-0.31999	8.738e-01
ZNF77	4.80816	-0.32046	9.709e-01
AKR1B1	24.2684	-0.32051	9.629e-01
CYP2C8	2.68812	-0.32059	9.956e-01
TTC7A	26.2465	-0.32071	9.255e-01
SNHG15	7.16189	-0.3208	9.751e-01
FMO2	5.41253	-0.32094	9.956e-01
DAZAP1	39.535	-0.32119	8.738e-01
SNED1	21.646	-0.3212	9.686e-01		Yes
ANKRD54	74.8054	-0.32121	7.117e-01
WASHC4	20.2111	-0.3215	9.090e-01
TMEM79	2.92839	-0.32168	9.942e-01
CHPT1	10.615	-0.32176	9.956e-01
CTC1	3.54991	-0.32183	9.863e-01
PAPSS1	75.2212	-0.32184	8.738e-01
NDFIP2	70.2121	-0.32197	8.029e-01
TIGD5	2.48162	-0.32239	9.942e-01
CACYBP	119.659	-0.32243	9.426e-01
COL9A3	12.0099	-0.32254	9.863e-01		Yes
CHPF	14.5103	-0.32264	9.507e-01
IL20RA	50.8234	-0.32269	8.738e-01
ZNF26	8.186	-0.32311	9.803e-01
GPATCH2	27.9293	-0.32335	8.738e-01
NOS3	11.8586	-0.32336	9.629e-01
FGFR1OP2	18.5827	-0.32344	8.738e-01
DIS3L2	28.7495	-0.32346	8.738e-01
ANPEP	2.96518	-0.32384	9.956e-01
APBB2	4.59235	-0.32392	9.662e-01
EML1	37.8189	-0.32429	8.029e-01
PARP2	15.6001	-0.32442	8.738e-01
ATP8B4	4.21873	-0.32442	9.863e-01
HSPA1A	248.336	-0.32473	9.863e-01
HNRNPLL	32.0883	-0.3249	8.738e-01
JADE1	39.0154	-0.32494	8.738e-01
DRC1	236.434	-0.32513	8.738e-01
YIPF6	39.5511	-0.32538	8.738e-01
MBNL1	50.0628	-0.32563	8.738e-01
MTA3	16.0602	-0.3258	8.738e-01
SEC14L5	2.93819	-0.32586	9.956e-01
EARS2	6.42347	-0.326	9.741e-01
SERPINH1	7.47821	-0.32601	9.956e-01
TRMT11	11.8574	-0.32605	9.445e-01
ARFIP2	58.1823	-0.32627	8.738e-01
TTC16	60.9873	-0.32637	8.738e-01
TBC1D4	3.12378	-0.32666	9.916e-01
ZUP1	6.17408	-0.327	9.662e-01
ISYNA1	36.1215	-0.32714	9.951e-01
TEKT3	25.8992	-0.32721	9.255e-01
CITED4	63.2731	-0.32726	9.629e-01
ABHD8	5.53358	-0.32743	9.863e-01
MAP7D1	12.9461	-0.32752	9.737e-01
TEKT2	176.507	-0.32788	8.738e-01
FBXO16	18.2325	-0.32795	8.738e-01
CDK11A	12.5084	-0.32875	9.741e-01
KNSTRN	4.96907	-0.32882	9.776e-01
SLC35B1	28.0213	-0.32882	8.738e-01
OSER1	19.3407	-0.32887	9.255e-01
ZFAND2B	10.7349	-0.32897	9.255e-01
MCM4	14.5727	-0.32898	8.738e-01
TTC31	4.55125	-0.32916	9.827e-01
MOSPD1	21.0452	-0.32932	8.738e-01
MAP7D3	11.0072	-0.32981	9.709e-01
HACL1	19.5787	-0.32995	8.738e-01
CDK4	11.2132	-0.33044	9.120e-01
ALKBH4	4.33016	-0.3307	9.709e-01
EPM2AIP1	19.4251	-0.33107	8.899e-01
SND1	20.0447	-0.33122	9.120e-01
ATG2A	6.08527	-0.33132	9.863e-01
NCF2	36.3638	-0.33143	9.545e-01
CLGN	18.2964	-0.33175	9.709e-01
FAM120B	48.5188	-0.33201	8.738e-01
OGFR	39.1472	-0.33226	8.738e-01
MATK	3.72703	-0.33256	9.886e-01
HSPA4L	59.0377	-0.33284	9.041e-01
KMT5C	20.7353	-0.33295	9.418e-01
ZNF672	12.493	-0.33303	9.255e-01
ZNF816-ZNF321P	4.86788	-0.33304	9.736e-01
SLC22A15	7.02728	-0.33312	9.803e-01
SGCB	16.5485	-0.3333	8.738e-01
ARHGAP4	10.4319	-0.33337	9.709e-01
UMODL1	3.00112	-0.33343	9.952e-01
ST3GAL2	3.24969	-0.33385	9.863e-01
CCDC32	25.689	-0.33392	8.738e-01
ZNF736	8.10398	-0.33395	9.255e-01
TEPSIN	3.7071	-0.33411	9.844e-01
SLC1A4	25.9755	-0.33462	8.951e-01
RRAGD	39	-0.33516	9.375e-01
F8	5.47609	-0.33519	9.531e-01		Yes
SERGEF	5.31128	-0.3352	9.662e-01
DOK4	3.9081	-0.33525	9.800e-01
TRIM69	20.1312	-0.33525	9.863e-01
ADGRL1	12.2178	-0.33592	9.531e-01
NBR1	62.0066	-0.3362	6.714e-01
KLHL32	27.2278	-0.33641	9.255e-01
ALS2CR12	64.0661	-0.33657	8.899e-01
SLC25A43	3.31578	-0.33661	9.956e-01
MARK1	16.6661	-0.33665	8.764e-01
IFIH1	21.4296	-0.33725	9.675e-01
PTP4A1	42.3164	-0.3373	9.041e-01
SHPK	1.37203	-0.33753	9.956e-01
SERHL2	3.8645	-0.33765	9.942e-01
TMEM35B	11.4195	-0.33775	9.803e-01
C22orf23	34.4805	-0.33818	9.255e-01
EPG5	11.1705	-0.33827	9.418e-01
PCLO	27.8764	-0.33845	9.255e-01
STIP1	104.098	-0.33852	8.738e-01
LYL1	17.3257	-0.33923	9.255e-01
DPH1	6.02597	-0.33926	9.629e-01
PLTP	55.526	-0.33972	9.903e-01		Yes
RANBP3	16.1911	-0.33986	8.738e-01
PCK2	8.31761	-0.33987	9.863e-01
TNIP1	27.836	-0.34016	9.338e-01
TNS1	7.21385	-0.34047	9.942e-01
INSIG1	32.5749	-0.34078	9.863e-01
RAB3IP	51.8118	-0.34088	8.738e-01
ZNF274	10.6539	-0.34099	9.507e-01
UBL4A	7.40347	-0.34124	9.255e-01
BSDC1	20.9782	-0.34132	9.041e-01
ZNF584	16.0684	-0.34142	8.738e-01
CCDC171	20.4562	-0.34164	9.507e-01
CDC42EP2	2.15812	-0.34164	9.956e-01
CDKN2D	20.7495	-0.34197	9.502e-01
TFB1M	14.1217	-0.34206	9.255e-01
KIFC3	17.4495	-0.34211	9.709e-01
RARRES3	357.606	-0.34331	9.255e-01
DENND5B	2.7699	-0.34349	9.895e-01
MBOAT1	9.88669	-0.34398	9.531e-01
SERPINI2	24.9578	-0.34405	9.479e-01		Yes
BCL7B	20.543	-0.34421	8.738e-01
ESS2	12.1615	-0.34448	9.255e-01
BSG	146.602	-0.3449	8.029e-01
NOXO1	6.95265	-0.34494	9.709e-01
CFAP20	86.7263	-0.34523	8.724e-01
FAM153A	2.64664	-0.3457	9.956e-01
GDAP2	15.7515	-0.34633	8.738e-01
CWH43	8.52066	-0.34758	9.956e-01
CAMK2D	32.0207	-0.34759	8.738e-01
ELOVL1	15.1563	-0.34788	9.375e-01
GNAZ	2.19015	-0.34792	9.942e-01
ZNF565	2.94905	-0.348	9.863e-01
AHI1	76.5501	-0.34836	8.738e-01
ALDH18A1	10.2046	-0.34881	8.899e-01
ARG2	3.05899	-0.34891	9.956e-01
BET1L	14.9543	-0.34902	8.899e-01
ZBTB46	2.86796	-0.34909	9.844e-01
SOWAHC	3.97316	-0.34914	9.709e-01
EVL	41.3086	-0.34961	9.413e-01
DKC1	16.1532	-0.34968	8.724e-01
KCNQ1OT1	45.0789	-0.35016	9.629e-01
CNST	40.8063	-0.35033	8.899e-01
AP4M1	38.9452	-0.35036	6.019e-01
LTB4R2	9.1475	-0.35036	9.662e-01
HIVEP3	1.58253	-0.35064	9.956e-01
HIST1H2BN	6.22492	-0.35086	9.863e-01
TYSND1	9.76598	-0.35108	9.418e-01
WDR4	5.77153	-0.35125	9.709e-01
TBP	9.62929	-0.35141	9.255e-01
HRASLS2	115.242	-0.35159	9.507e-01
DNAJB11	36.3322	-0.3519	8.738e-01
FBXL2	31.6949	-0.35234	8.738e-01
CEP128	21.0479	-0.35266	8.738e-01
CENPF	28.1238	-0.35271	9.367e-01
TOE1	4.55085	-0.35271	9.629e-01
PEMT	12.7905	-0.35314	8.738e-01
SREK1	79.0293	-0.35319	8.738e-01
URM1	18.7177	-0.35372	8.724e-01
TTC23	6.05725	-0.35375	9.662e-01
IL15	3.63666	-0.35414	9.863e-01		Yes
MAP3K20	11.4463	-0.3542	9.255e-01
REM1	2.92135	-0.35432	9.956e-01
CBWD3	2.09707	-0.35483	9.942e-01
PDIA5	4.46386	-0.35502	9.844e-01
MFSD4B	14.7575	-0.35537	9.003e-01
SNHG7	32.7576	-0.3555	8.738e-01
TMEM17	18.5023	-0.35562	8.738e-01
GET4	7.91887	-0.3559	9.426e-01
ARHGEF26	14.8128	-0.35595	9.418e-01
CALR	207.167	-0.35621	8.917e-01
ZCCHC24	4.44942	-0.3564	9.551e-01
S100A9	24.3071	-0.35651	9.956e-01		Yes
PPP2R5B	3.20377	-0.35696	9.942e-01
RORA	21.4012	-0.35732	8.738e-01
NUP133	15.6559	-0.35793	8.738e-01
MVK	17.7249	-0.35837	9.426e-01
FXYD1	78.2988	-0.35883	9.863e-01
FABP5	20.7692	-0.35917	9.956e-01
RAVER1	4.3238	-0.35934	9.600e-01
IGFBP4	5.75922	-0.35943	9.956e-01		Yes
PEF1	16.5705	-0.35955	8.754e-01
CREB3L4	13.0109	-0.36041	9.204e-01
KIAA0040	21.1561	-0.36062	9.375e-01
POU2AF1	56.5542	-0.36173	9.662e-01
SLC15A3	9.14607	-0.3626	9.863e-01
TBK1	14.5973	-0.36284	8.738e-01
SIAH3	9.01718	-0.36376	9.863e-01
SLC13A4	6.77844	-0.36399	9.915e-01
TMEM39A	6.78631	-0.36462	9.398e-01
STBD1	5.98023	-0.36466	9.863e-01
ZFR2	2.88668	-0.36491	9.942e-01
ELL	10.322	-0.36497	9.003e-01
PRIM2	3.64853	-0.36505	9.675e-01
WDR46	16.9368	-0.36571	8.738e-01
ANKHD1-EIF4EBP3	2.25955	-0.36625	9.863e-01
SPTSSA	12.7473	-0.36651	9.255e-01
ANKRD23	3.53395	-0.36703	9.863e-01
ANTXR1	8.46173	-0.36717	9.629e-01
CYP3A5	2.78527	-0.36743	9.956e-01
NDUFAF7	4.88087	-0.36745	9.338e-01
ZNF491	2.24824	-0.3675	9.942e-01
RRS1	11.6523	-0.36768	9.255e-01
BOLA2B	2.49342	-0.36812	9.956e-01
GTPBP3	5.1107	-0.36813	9.507e-01
POLR3H	33.2517	-0.3684	8.724e-01
ZNF202	2.89124	-0.36864	9.849e-01
COX19	34.6694	-0.36895	8.738e-01
GNAI1	25.2497	-0.36957	8.899e-01
PPFIBP2	8.08711	-0.37009	9.255e-01
PAQR4	11.3614	-0.3701	9.956e-01
BARD1	14.4098	-0.37013	9.375e-01
LITAF	65.71	-0.37134	9.120e-01
DNAJB1	161.647	-0.37134	9.041e-01
COLGALT1	8.24222	-0.37137	9.375e-01
XRN1	46.9667	-0.37156	8.738e-01
AGTRAP	78.9314	-0.3723	8.192e-01
AQP5	33.7119	-0.37249	9.956e-01
C10orf143	6.94197	-0.37265	9.255e-01
YOD1	8.00625	-0.37281	9.318e-01
IMPA2	22.5591	-0.37376	9.522e-01
PWAR6	4.79264	-0.37415	9.662e-01
LDLR	45.589	-0.37446	9.956e-01
ZNF23	2.68904	-0.37496	9.863e-01
TOR3A	13.7764	-0.37506	8.738e-01
ERO1B	8.95814	-0.37519	9.629e-01
PREX1	7.02586	-0.37531	9.824e-01
RNF43	18.4228	-0.37533	8.738e-01
MYH9	69.0815	-0.37603	8.899e-01
UBTD1	21.2487	-0.37622	8.738e-01
BTN2A1	20.349	-0.37642	8.738e-01
ZSCAN16	5.88702	-0.37654	9.255e-01
TMEM106C	13.475	-0.37667	9.942e-01
PRRT2	6.90143	-0.3769	9.751e-01
SHQ1	17.1576	-0.37713	8.738e-01
MFSD14A	5.3693	-0.3773	9.709e-01
SSUH2	9.63663	-0.37769	9.956e-01
RAB31	52.0507	-0.37777	8.738e-01
PDF	7.33665	-0.37799	9.709e-01
CATSPER2	7.15457	-0.37826	9.709e-01
SLC29A2	2.86692	-0.37872	9.942e-01
PARP12	19.7499	-0.37966	9.521e-01
LIN37	2.89884	-0.3797	9.803e-01
UVRAG	23.0841	-0.37972	7.973e-01
PRPS1	30.0653	-0.3799	8.724e-01
NAAA	36.3918	-0.37998	6.923e-01
PAGR1	15.0691	-0.38026	9.255e-01
ABHD12	14.2486	-0.38031	8.738e-01
GOLGA6L10	4.29328	-0.38155	9.956e-01
COBLL1	12.5621	-0.38155	9.507e-01
LAMTOR1	50.362	-0.38204	8.738e-01
TMEM109	19.8209	-0.38207	8.738e-01
CLCN4	7.0117	-0.3822	9.474e-01
LONRF1	6.72864	-0.38225	9.507e-01
MYDGF	40.4704	-0.38248	8.738e-01		Yes
EGLN3	32.7787	-0.38259	8.738e-01
STK31	2.5865	-0.38321	9.956e-01
HABP4	7.38523	-0.38369	9.531e-01
PAQR5	1.82312	-0.38383	9.956e-01
TOR2A	10.5784	-0.38398	9.255e-01		Yes
TRDMT1	19.7046	-0.38477	8.738e-01
PRIM1	4.39469	-0.38484	9.507e-01
MEAF6	158.21	-0.38534	3.323e-01
MALL	6.15151	-0.38554	9.863e-01
FNIP1	15.5075	-0.38612	8.738e-01
JMJD4	10.6632	-0.38638	8.738e-01
WDR91	6.38105	-0.38662	9.507e-01
SRGAP1	33.8812	-0.38698	8.029e-01
PCSK1N	53.6486	-0.38728	9.942e-01		Yes
ERI3	34.5874	-0.38745	8.738e-01
TMPRSS3	20.7153	-0.38757	9.120e-01
HECW2	3.96398	-0.38816	9.751e-01
SLC7A5	4.32283	-0.38843	9.956e-01
C20orf27	6.57414	-0.38921	9.418e-01
PJVK	1.69032	-0.38945	9.956e-01
TENT5A	22.5875	-0.38954	8.738e-01
FAM71E1	5.91956	-0.38974	9.255e-01
SVIL	27.251	-0.38996	9.629e-01
SLC23A1	29.046	-0.39012	9.709e-01
ZNF497	9.3183	-0.39022	9.338e-01
ARHGEF33	4.5188	-0.39138	9.810e-01
TLE1	3.70203	-0.39153	9.863e-01
RTP4	29.7182	-0.39191	9.709e-01
PSMB8	149.657	-0.39207	9.255e-01
DNHD1	20.1414	-0.39233	9.863e-01
MTTP	3.24125	-0.39256	9.863e-01
PZP	40.2182	-0.39492	9.120e-01		Yes
FANCM	3.64791	-0.39519	9.849e-01
ITPKC	22.5766	-0.39519	9.844e-01
CLN6	4.55159	-0.39533	9.662e-01
MTA2	4.64188	-0.3957	9.521e-01
CHST11	21.7846	-0.39583	9.120e-01
ITGB2	4.83877	-0.39589	9.956e-01
HMGCS1	30.0869	-0.39616	9.863e-01
IQCC	9.82354	-0.39647	9.255e-01
DPM2	16.8594	-0.39675	8.738e-01
RAP2B	7.17019	-0.39833	9.863e-01
APOL6	41.1043	-0.4005	9.255e-01
MGLL	124.545	-0.40071	8.724e-01
ATAD1	21.3647	-0.40075	8.029e-01
DHRSX	26.2533	-0.40165	8.738e-01		Yes
PRR15L	20.4204	-0.40188	9.255e-01
GFOD1	3.71446	-0.40233	9.751e-01		Yes
ADAM15	48.25	-0.40238	9.255e-01
WWC3	17.8892	-0.40249	8.720e-01
PET117	6.46939	-0.40427	9.675e-01
NELL2	45.8092	-0.40437	9.863e-01		Yes
LDOC1	8.99086	-0.40455	9.662e-01
LEPROT	58.3662	-0.40456	7.493e-01
TBC1D12	7.79731	-0.40462	9.255e-01
PLCH2	1.92106	-0.40477	9.956e-01
ZACN	2.1461	-0.4048	9.956e-01
ZFP36L2	64.2828	-0.4056	9.041e-01
HYLS1	9.5222	-0.40613	9.956e-01
EIF5A	57.8384	-0.40643	8.738e-01
ARL5A	33.983	-0.40658	6.714e-01
ACOT9	27.4063	-0.4072	8.738e-01
STAT2	26.7645	-0.40733	9.255e-01
NPAS3	8.88243	-0.40736	9.661e-01
USP51	31.7107	-0.40766	8.738e-01
RASGRP3	3.09081	-0.40795	9.956e-01
CNGA4	30.1755	-0.40807	8.999e-01
PCOLCE	9.90459	-0.4081	9.120e-01		Yes
CCDC136	4.78964	-0.40832	9.629e-01
CLDN8	13.8804	-0.40853	9.709e-01
HERPUD1	47.8875	-0.40903	8.724e-01
SP110	28.2654	-0.4092	9.662e-01
VANGL2	2.32566	-0.40962	9.844e-01
EME2	3.84222	-0.40993	9.709e-01
SHB	4.1233	-0.41061	9.942e-01
KDM6A	14.1752	-0.41064	8.738e-01
ADCK1	2.40677	-0.41068	9.863e-01
FOXRED1	10.8161	-0.41082	8.724e-01
MAOA	18.384	-0.41083	9.028e-01
LCAT	1.26218	-0.41095	9.956e-01		Yes
KIF20B	5.63822	-0.41098	9.719e-01
NAA16	15.6313	-0.41126	8.754e-01
IPPK	5.33796	-0.41138	9.398e-01
ALG11	6.97359	-0.41139	9.318e-01
ARSA	34.2072	-0.41149	8.738e-01
TRAF2	6.25094	-0.41298	9.709e-01
PAQR8	11.8659	-0.41444	9.418e-01
IL7	18.3931	-0.41507	8.899e-01		Yes
GLA	18.3127	-0.41513	8.738e-01
FAM221B	2.16189	-0.41515	9.942e-01
PDE4DIP	118.077	-0.41581	8.738e-01
CHCHD4	9.86299	-0.41597	9.255e-01
AKAP7	5.6678	-0.4162	9.521e-01
LGALS9B	7.87346	-0.41658	9.571e-01
ARHGEF16	2.41543	-0.41702	9.863e-01
HIST1H2BH	5.74049	-0.41767	9.531e-01
NUB1	52.5595	-0.41835	8.738e-01
MT1E	171.404	-0.41847	9.531e-01
NBPF14	8.75252	-0.41967	9.844e-01
PER1	24.9435	-0.41993	9.255e-01
UTY	12.4125	-0.42093	9.916e-01
CCND1	46.8508	-0.42139	8.917e-01
C7orf43	6.5714	-0.42168	9.512e-01
CCNF	1.82379	-0.4217	9.863e-01
SYNGR2	48.3178	-0.42283	8.724e-01
TM9SF1	30.3285	-0.42312	8.738e-01
SPR	34.9896	-0.42321	9.255e-01
SLC25A35	3.45143	-0.42344	9.521e-01
LGALS1	28.972	-0.42436	9.803e-01		Yes
HMGA2	5.03384	-0.42448	9.531e-01
AK1	24.8593	-0.42455	9.751e-01
CRELD1	12.8229	-0.42498	9.255e-01
PRODH	3.75252	-0.42521	9.942e-01
CHRNA10	3.6577	-0.42528	9.531e-01
CHORDC1	100.06	-0.42547	8.738e-01
RNF212	3.60085	-0.42579	9.886e-01
CA13	5.92643	-0.42582	9.255e-01
MKX	14.3674	-0.42667	9.803e-01
RAB6B	20.0009	-0.42683	8.822e-01
PHLDB1	2.01118	-0.42704	9.942e-01
GAB2	6.82619	-0.42771	9.418e-01
UNC93B1	145.952	-0.42795	8.029e-01
PSMC3IP	10.1975	-0.42933	8.738e-01
SLC3A2	29.5485	-0.42958	9.375e-01
CYBB	5.02913	-0.42972	9.956e-01
TUBA4A	2.81479	-0.43041	9.863e-01
CXorf58	2.81875	-0.43074	9.507e-01
P4HA2	94.4868	-0.43149	8.738e-01
PLOD3	12.9284	-0.43191	8.738e-01		Yes
MSH6	28.174	-0.43232	7.626e-01
GBP4	22.0276	-0.43245	9.571e-01
NKAPL	5.4507	-0.43376	9.507e-01
LYRM1	22.5313	-0.43386	8.029e-01
SPRY1	4.77743	-0.43387	9.863e-01
SLC45A3	5.38375	-0.43387	9.788e-01
SRGAP3	92.5145	-0.43447	8.738e-01
SLC26A2	18.8248	-0.43468	9.863e-01
HLA-B	1273.36	-0.43508	9.418e-01
SLC26A11	6.08747	-0.43534	9.255e-01
IGSF9	4.12245	-0.43544	9.844e-01
WWOX	25.1004	-0.43554	7.346e-01
PCBP2	200.546	-0.43569	8.738e-01
RPH3AL	6.56085	-0.43572	9.255e-01
TMEM212	86.6821	-0.43648	8.724e-01
GLB1L2	31.0839	-0.4369	8.724e-01		Yes
KCNC4	2.31052	-0.43695	9.776e-01
MYOM2	5.00091	-0.43704	9.662e-01
EEFSEC	7.16075	-0.43713	9.367e-01
RRP1	13.0037	-0.43717	8.738e-01
GSTA3	21.168	-0.43732	9.426e-01
CPEB1	6.77376	-0.43749	9.629e-01
OCEL1	85.532	-0.43844	9.629e-01
BTG4	13.5475	-0.43903	9.255e-01
AJM1	3.34753	-0.43981	9.709e-01
TTTY15	14.79	-0.44024	9.863e-01
PVT1	4.70769	-0.44055	9.531e-01
RBM3	37.3078	-0.44115	9.510e-01
GPX7	6.10476	-0.44153	9.426e-01		Yes
LGALS3BP	100.784	-0.44221	8.738e-01		Yes
C2orf70	30.1435	-0.44246	9.255e-01
TMED1	31.2673	-0.44272	8.738e-01
RSAD1	6.67383	-0.44314	8.738e-01
CYSRT1	10.6276	-0.44435	9.531e-01
CENPP	1.9726	-0.44447	9.844e-01
PIM1	6.03917	-0.44463	9.426e-01
GPR135	24.4135	-0.44475	8.029e-01
LAMA2	2.50382	-0.44531	9.942e-01		Yes
BTN2A2	8.29929	-0.44572	9.479e-01
ST6GALNAC2	35.4843	-0.44614	9.255e-01
C19orf66	25.1175	-0.44631	9.237e-01
SLC9A6	3.18586	-0.44664	9.496e-01
BAG3	57.9151	-0.44707	8.029e-01
PRKCSH	48.9148	-0.44719	6.714e-01
ENPP5	68.2617	-0.4473	8.738e-01
FANCB	1.9409	-0.44736	9.736e-01
IFI35	28.6302	-0.44807	9.255e-01		Yes
ING1	19.073	-0.44903	7.493e-01
SUV39H1	3.13395	-0.44981	9.521e-01
ZNF546	5.74127	-0.44984	9.255e-01
IDI1	47.3702	-0.45048	9.255e-01
PORCN	4.39543	-0.45048	9.507e-01
SULT1A2	4.22553	-0.45051	9.886e-01
KANK1	5.46871	-0.45099	9.445e-01
HHLA2	28.9165	-0.45102	9.255e-01
PFKFB2	10.2747	-0.45107	9.003e-01
CYP2B6	5.68163	-0.45193	9.709e-01
TAF5	2.42896	-0.4527	9.521e-01
MORN4	13.269	-0.45318	9.629e-01
ARHGDIB	11.8183	-0.45362	9.863e-01
LINS1	8.50156	-0.45377	8.738e-01
SCARF2	16.2151	-0.45507	9.318e-01
HGD	8.03406	-0.45512	9.803e-01
RORC	15.824	-0.45719	9.120e-01
GAS6	23.6929	-0.45739	9.398e-01		Yes
FAM118A	14.1565	-0.4584	9.863e-01
NAIF1	3.16894	-0.45883	9.479e-01
GEMIN8	18.8168	-0.45893	8.724e-01
SFMBT1	21.626	-0.45901	8.029e-01
WASHC2A	54.5374	-0.45925	9.041e-01
CRYL1	16.6424	-0.45947	9.255e-01
TSPYL2	8.6376	-0.46154	8.738e-01
GPHN	6.07652	-0.46176	8.951e-01
B4GALT2	4.6671	-0.46186	9.662e-01
GPAT3	12.5511	-0.46202	8.870e-01
SOX6	7.57677	-0.46336	8.738e-01
SLC4A4	6.72452	-0.4639	9.956e-01
IFITM10	5.24045	-0.46392	9.956e-01
CBWD5	7.25876	-0.46487	9.629e-01
SERTAD1	18.4034	-0.46518	9.255e-01
CENPJ	5.49198	-0.46672	9.521e-01
ZNF250	3.65299	-0.46688	9.255e-01
AFAP1L1	5.51258	-0.46712	9.629e-01
PKIB	105.505	-0.46758	9.507e-01
VAV1	11.9104	-0.46799	8.738e-01
RUSC2	4.59093	-0.46818	9.255e-01
MEX3C	4.64656	-0.46825	9.255e-01
BPIFB1	425.375	-0.46848	9.956e-01		Yes
SLC6A20	4.46646	-0.46894	9.956e-01
NMNAT3	1.87777	-0.46894	9.741e-01
CDK5R1	2.13415	-0.46901	9.803e-01
MTRNR2L8	26.8175	-0.46963	9.844e-01
FGFBP3	6.3099	-0.4697	9.531e-01		Yes
MAD2L2	5.37346	-0.47004	9.003e-01
LKAAEAR1	66.4807	-0.47022	9.951e-01
C16orf89	13.722	-0.47101	9.751e-01		Yes
PCED1B	2.15469	-0.47128	9.844e-01
SLC38A2	14.2156	-0.4726	9.863e-01
ZEB2	5.34077	-0.47285	9.951e-01
LYNX1	1.18453	-0.47289	9.956e-01
AQP1	4.01932	-0.47295	9.479e-01
HNF1B	8.88732	-0.47372	9.255e-01
HSD17B7	15.3661	-0.47387	9.120e-01
SEPT1	3.54797	-0.47514	9.418e-01
INPP5J	1.75178	-0.47536	9.863e-01
HSPA13	4.06743	-0.476	9.375e-01
MT1G	13.4802	-0.47611	9.956e-01
SLC25A19	7.43222	-0.47639	9.120e-01
TMEM190	1394.3	-0.47761	9.255e-01
DTNB	5.26948	-0.47792	8.738e-01
FSTL1	39.0111	-0.47839	8.738e-01		Yes
NPIPB15	4.87454	-0.47871	9.942e-01
ZNF714	5.31279	-0.47954	9.255e-01
NEK6	10.6338	-0.4811	9.863e-01
SCN11A	1.25042	-0.48201	9.942e-01
NAPA	31.709	-0.48237	6.805e-01
CKS1B	23.949	-0.48237	9.120e-01
NHSL2	2.1087	-0.48249	9.844e-01
HIST1H2BJ	8.86947	-0.48311	9.863e-01
LRRC20	1.9382	-0.48314	9.798e-01
TSC22D3	24.3958	-0.48342	8.738e-01
TYW1	11.8586	-0.48379	8.029e-01
BATF	5.89522	-0.48402	9.863e-01
DCPS	17.5254	-0.48471	8.724e-01
DAB2	3.70223	-0.48555	9.863e-01
C14orf132	23.1175	-0.48637	9.582e-01
ZNF215	2.92998	-0.48721	9.844e-01
INAFM2	2.72025	-0.4875	9.507e-01
CLTRN	2.11872	-0.48771	9.736e-01
GP6	7.54129	-0.48808	9.629e-01
SLC31A2	13.4422	-0.48817	9.003e-01
CHMP4B	64.3806	-0.4887	8.738e-01
SP100	70.2419	-0.48872	8.029e-01
FAM151B	4.91811	-0.48946	9.255e-01
FGF14	66.405	-0.49005	9.120e-01
WIPF3	19.1547	-0.4902	9.521e-01
TRAF5	4.16404	-0.49062	9.041e-01
CBWD1	10.0401	-0.49095	9.255e-01
NR1D1	7.99207	-0.49195	9.844e-01
NME4	8.79759	-0.49243	9.426e-01
MOCOS	9.90058	-0.49274	9.571e-01
ANKAR	8.16498	-0.49309	8.738e-01
TRMT44	12.2967	-0.49369	8.724e-01
POU2F2	7.17878	-0.49451	9.255e-01
SLC25A20	3.14773	-0.49526	9.629e-01
KYAT3	7.24233	-0.49552	9.255e-01
ALOX5	2.26471	-0.49608	9.942e-01
SLC11A1	10.5381	-0.49621	9.418e-01
TMEM220	24.3862	-0.49621	9.003e-01
DMRTA1	6.58663	-0.49776	8.738e-01
COL5A2	2.7078	-0.4983	9.507e-01		Yes
CNPY4	6.16154	-0.4986	9.041e-01
LOXL1	4.4739	-0.4996	9.571e-01		Yes
ACAT2	23.9615	-0.50048	9.370e-01
ACTR5	4.14269	-0.50051	9.406e-01
TFEB	17.7917	-0.50079	8.738e-01
DCLRE1B	3.28443	-0.501	9.521e-01
LMBR1	20.7124	-0.50115	8.724e-01
ADORA2B	14.5859	-0.50224	8.738e-01
PSMD5	6.03688	-0.50327	9.255e-01
EPOR	5.02998	-0.50342	9.531e-01
FASN	22.9478	-0.50381	9.120e-01
DCXR	50.6576	-0.50562	8.738e-01
NOTCH4	3.47156	-0.50571	9.255e-01
KCTD7	6.31178	-0.50576	8.738e-01
WDYHV1	3.43399	-0.50633	9.041e-01
SYT17	10.4265	-0.5065	9.255e-01
LIF	2.23701	-0.50651	9.803e-01		Yes
TMEM229B	4.20409	-0.50755	9.418e-01
ASNS	6.30027	-0.50794	9.709e-01
HLA-DPB1	72.8649	-0.50911	9.751e-01
ACSL1	12.7043	-0.50999	9.041e-01
ADAMTS8	3.35038	-0.51175	9.923e-01		Yes
RAB3B	19.8729	-0.51241	8.917e-01
RASSF10	6.38914	-0.51254	9.255e-01
BCAM	7.57886	-0.51365	9.434e-01
POLD1	3.36413	-0.51389	9.507e-01
CCDC86	5.12701	-0.5142	9.255e-01
IRF7	28.3062	-0.51425	9.479e-01
BBC3	11.8099	-0.51448	9.531e-01
KDM8	7.09987	-0.51594	9.338e-01
CD38	79.317	-0.51639	8.724e-01
MSH5	4.42148	-0.51811	8.738e-01
SLC29A3	5.06445	-0.51833	9.255e-01
C11orf91	4.44683	-0.51841	9.521e-01
VSIG2	9.41907	-0.51881	9.507e-01
TENT5C	14.5219	-0.51945	8.853e-01
ITM2A	18.3344	-0.52016	9.803e-01
RELB	6.67744	-0.52253	9.942e-01
NBPF9	5.27044	-0.52268	9.255e-01
TMUB1	13.4673	-0.52293	6.714e-01
TAF3	15.037	-0.52317	6.965e-01
CLN3	2.15762	-0.52442	9.507e-01
THOC6	9.53478	-0.52462	8.724e-01
MATR3-1	9.67055	-0.52489	9.255e-01
EBP	20.4729	-0.5258	8.738e-01
SLC7A11	4.04762	-0.52604	9.942e-01
MICA	8.59102	-0.52663	8.738e-01
MUC5B	46.8041	-0.52708	9.956e-01		Yes
EIF2AK2	76.1217	-0.52738	8.029e-01
P3H3	2.178	-0.52783	9.669e-01
IFITM2	63.138	-0.52798	9.780e-01
AKR1C1	27.8272	-0.52815	9.697e-01
DYDC1	37.0309	-0.52933	6.181e-01
NR1D2	30.6768	-0.52974	7.626e-01
AIF1	4.66998	-0.5305	9.863e-01
AXDND1	3.82949	-0.53185	9.406e-01
MTBP	4.60027	-0.53215	9.255e-01
FKBP5	21.476	-0.53608	9.413e-01
INO80C	26.5162	-0.53787	7.346e-01
ROM1	2.71177	-0.53929	9.255e-01
SUPT3H	6.17601	-0.5398	8.738e-01
HIVEP1	23.481	-0.54028	8.029e-01
HMGCR	32.4909	-0.5404	8.738e-01
PLCB1	9.50322	-0.54044	9.803e-01
PTPRS	2.71332	-0.54061	9.863e-01		Yes
KCNMB2	4.77396	-0.54254	9.255e-01
TXNIP	147.764	-0.54262	7.626e-01
A1BG	7.01388	-0.54412	9.803e-01		Yes
RAB33B	4.50247	-0.54566	8.738e-01
TMTC1	4.99297	-0.54604	9.942e-01
STEAP2	11.0099	-0.54702	8.738e-01
TIFA	3.71593	-0.54716	9.629e-01
E2F7	10.9163	-0.54771	9.863e-01
ATAD5	3.60646	-0.54886	9.255e-01
SRGN	11.8042	-0.55327	9.844e-01		Yes
CDKL3	10.0861	-0.55438	8.724e-01
CAMK1	4.63698	-0.55836	9.479e-01
NEDD9	14.1384	-0.55873	9.255e-01
RIC3	26.4352	-0.56026	8.738e-01
FAM229A	2.71951	-0.56032	9.338e-01
DNAJB9	10.9331	-0.56177	8.738e-01
LAMP3	17.7607	-0.56178	9.255e-01
PRKN	2.67356	-0.56181	9.375e-01
VLDLR	7.20079	-0.56244	8.738e-01
PARP14	108.682	-0.56303	8.738e-01
TYROBP	18.0608	-0.56358	9.863e-01
IKZF1	1.87678	-0.5648	9.863e-01
HMOX1	6.98934	-0.56604	9.803e-01
FDPS	62.4319	-0.56763	8.738e-01
SH3GL3	7.25487	-0.56771	9.120e-01
CIT	3.75011	-0.56845	9.507e-01
SEMA5A	5.33384	-0.56922	9.886e-01
PSMB9	170.372	-0.57192	9.120e-01
PIK3AP1	4.26103	-0.57304	9.521e-01
HLA-C	962.979	-0.5738	8.738e-01
C9orf84	4.80676	-0.57485	9.507e-01
ABCB9	1.56758	-0.57527	9.844e-01
FCHSD1	3.34065	-0.57697	9.141e-01
TCP11	4.44296	-0.57771	9.675e-01
DDIT4	62.3775	-0.57965	8.982e-01
LRRC63	6.08159	-0.57987	9.665e-01
FMN2	6.09899	-0.57998	9.578e-01
SLC19A2	10.8067	-0.58077	9.255e-01
F3	29.1955	-0.58292	9.709e-01		Yes
C2CD4D	1.1041	-0.58466	9.803e-01
SERTAD3	12.8202	-0.58509	8.029e-01
ZC3H11A	4.62866	-0.58546	8.738e-01
APBB1	45.1818	-0.58678	8.724e-01
TGM2	46.6169	-0.58862	9.507e-01		Yes
OTUD6B	11.8723	-0.58977	8.340e-01
CRAT	5.33876	-0.58986	9.507e-01
ZNF219	4.80179	-0.59226	9.540e-01
SCN4B	6.40814	-0.59248	9.629e-01
WIPI1	37.0628	-0.59255	8.738e-01
SLC36A4	23.6754	-0.59494	6.714e-01
SIGMAR1	8.04164	-0.59634	8.029e-01
P2RX4	4.41918	-0.5975	8.738e-01
TBL1Y	4.84855	-0.59786	9.507e-01
ENOX1	4.48745	-0.59877	9.479e-01
LSP1	12.7182	-0.60024	9.426e-01
GJB3	2.79533	-0.60192	9.863e-01
PRRG3	3.3764	-0.6027	9.662e-01
NGEF	12.2919	-0.604	9.041e-01
ATP6V1E2	6.04467	-0.60408	8.738e-01
NDE1	25.5144	-0.60414	4.674e-01
VSTM2L	121.004	-0.60455	8.724e-01		Yes
CNGA3	2.2695	-0.60478	9.601e-01
IFIT5	11.7054	-0.60481	8.738e-01
TMPRSS7	7.70512	-0.60719	8.724e-01
DAPL1	25.4269	-0.60739	8.738e-01
NLRC5	7.99584	-0.60798	9.496e-01
HLA-F	64.7265	-0.60813	8.738e-01
GUCY2F	2.81988	-0.60852	9.629e-01
FNIP2	7.09168	-0.60905	8.738e-01
SEMA3E	7.62308	-0.61071	9.255e-01		Yes
SLC1A5	17.7489	-0.61211	9.418e-01
MFHAS1	7.70457	-0.61447	8.738e-01
ICAM1	8.36982	-0.6146	9.863e-01
BHLHE41	22.8419	-0.61626	8.738e-01
MSRB3	3.32957	-0.61687	9.803e-01
G0S2	8.7705	-0.61715	9.956e-01
CYP4X1	52.6055	-0.61718	8.724e-01
SAMD9	36.1132	-0.61865	9.120e-01
GYPC	2.29742	-0.61876	9.863e-01
NFKBIE	2.70959	-0.61982	9.496e-01
AKR1C2	38.2824	-0.62025	9.521e-01
SLC5A9	1.01944	-0.62129	9.863e-01
ARID3B	4.19878	-0.62161	9.003e-01
FJX1	2.63215	-0.62217	9.863e-01
HLA-A	945.31	-0.6226	8.720e-01
CENPW	9.50497	-0.62306	9.863e-01
FYN	4.02036	-0.62661	9.531e-01
C12orf74	37.8152	-0.62776	8.899e-01
DDX60	20.6846	-0.62795	9.041e-01
BTN3A2	19.6389	-0.62878	8.738e-01
CEP70	19.1677	-0.62925	7.117e-01
VSIR	17.6103	-0.63215	8.029e-01
JMJD6	11.1254	-0.6332	8.029e-01
USP18	19.3347	-0.63583	9.255e-01
RNF227	8.58183	-0.63738	6.714e-01
ERBB4	23.6046	-0.63831	8.738e-01
TNFSF13	9.88776	-0.63859	8.738e-01		Yes
EPB41L2	3.92779	-0.63862	9.445e-01
PANX2	7.29603	-0.63899	8.738e-01
GLIPR1L2	10.7002	-0.64404	8.738e-01
ISG20	91.4835	-0.64476	9.255e-01
FAM216A	6.03963	-0.64539	8.738e-01
SLC12A4	4.2412	-0.64863	9.255e-01
IRS2	9.28045	-0.65034	8.738e-01
ZNF778	2.66125	-0.65217	9.003e-01
SRCAP	6.39595	-0.65257	8.724e-01
DDX58	13.0417	-0.65511	9.402e-01
FABP6	125.132	-0.65773	8.029e-01
H1F0	62.0025	-0.65946	7.973e-01
ECI2	46.6555	-0.66002	8.724e-01
PAMR1	13.1798	-0.66025	9.621e-01		Yes
SHISA5	62.939	-0.6616	8.029e-01
RHEBL1	10.9725	-0.66346	8.029e-01
FAM178B	6.02716	-0.66467	8.899e-01
DLG2	2.47051	-0.66476	9.445e-01
SLC29A1	12.5084	-0.66583	9.571e-01
SPAG4	4.34524	-0.66649	8.738e-01
TACC3	3.46277	-0.66695	9.863e-01
RAD51AP1	2.95205	-0.66786	9.375e-01
PARP9	50.33	-0.66959	8.738e-01
GGT7	9.03232	-0.67039	7.117e-01
M1AP	2.99844	-0.67398	9.507e-01
DDIT3	17.2964	-0.67564	8.740e-01
LATS2	6.60996	-0.6759	8.029e-01
CLCN5	2.46662	-0.67601	9.255e-01
MAFB	4.88471	-0.67651	9.709e-01
ZNF107	8.13354	-0.67753	8.029e-01
SAMD9L	19.8012	-0.67965	9.255e-01
STEAP1	3.29468	-0.68689	9.507e-01
CELF2	6.09286	-0.68809	9.334e-01
BIRC3	25.9667	-0.6924	9.255e-01
PATL2	20.9901	-0.69317	8.724e-01
UBE2L6	55.4968	-0.69373	9.041e-01
ARRDC2	6.52608	-0.69435	8.738e-01
EFNA1	12.0847	-0.69518	8.738e-01		Yes
EDA	10.7462	-0.69525	8.029e-01		Yes
OXTR	65.1257	-0.70094	9.041e-01
PLCB2	12.1356	-0.70341	9.255e-01
EFR3B	1.87556	-0.70569	9.255e-01
SNN	6.74544	-0.70762	8.724e-01
TRAM2	3.12355	-0.71065	8.738e-01
IL27RA	3.06806	-0.71181	9.418e-01
BTN3A3	4.82653	-0.71213	8.738e-01
BEX5	1.46907	-0.71663	9.751e-01
MTRNR2L12	2761.48	-0.71693	9.255e-01
PLSCR1	93.9113	-0.71792	8.738e-01
GYG2	4.6669	-0.71895	8.724e-01
CORO1A	4.87827	-0.72005	9.863e-01
PNMA8C	2.68097	-0.72146	9.255e-01
ASCL2	3.46465	-0.72172	9.255e-01
MSMO1	57.5403	-0.72272	8.029e-01
MX2	26.9639	-0.72535	9.507e-01
DEFB124	3.41468	-0.72748	9.255e-01		Yes
SLCO3A1	11.2357	-0.72828	8.899e-01
PDK4	22.0231	-0.72852	8.029e-01
OAS2	31.907	-0.73143	9.255e-01
PRMT8	4.1242	-0.73223	9.255e-01
SERPINB3	130.588	-0.73504	9.863e-01
SLC39A8	1.5961	-0.741	9.751e-01
THAP8	2.81592	-0.74151	9.041e-01
APOL4	5.27447	-0.7437	9.662e-01		Yes
BISPR	6.86864	-0.74844	9.413e-01
CBR3	11.3918	-0.75003	8.917e-01
HMMR	2.6742	-0.75034	9.338e-01
C9orf43	4.53475	-0.75339	8.738e-01
IL12A	2.63672	-0.75481	8.724e-01		Yes
SPP1	12.3964	-0.75861	9.916e-01		Yes
LMF1	10.9545	-0.75926	2.612e-01
HYKK	4.00686	-0.76043	8.724e-01
CCDC175	5.85555	-0.76607	8.724e-01
PLLP	4.53188	-0.7685	8.724e-01
ITPR2	1.96099	-0.7768	9.507e-01
HSH2D	6.00457	-0.78076	9.375e-01
PTN	16.6009	-0.78137	9.418e-01		Yes
TNFRSF10A	3.72193	-0.78145	9.255e-01
PIEZO2	11.0869	-0.7827	8.738e-01
TMEM56	6.43956	-0.78377	8.029e-01
HELZ2	12.1167	-0.78683	8.963e-01
CDHR2	2.3856	-0.78857	9.338e-01
CDAN1	5.01802	-0.78969	8.029e-01
S100A8	15.1314	-0.79253	9.662e-01		Yes
TRIM22	46.071	-0.79293	8.029e-01
LGALS9C	4.45029	-0.79496	9.255e-01
HAUS8	2.89615	-0.79881	8.029e-01
BRICD5	1.22938	-0.80068	9.418e-01
ZPBP	3.00966	-0.80214	9.003e-01		Yes
STAT1	108.053	-0.80637	8.738e-01
ARX	14.4618	-0.81032	7.626e-01
TRIM36	5.89327	-0.81139	8.029e-01
EIF1AY	25.907	-0.81206	9.507e-01
HLA-E	228.372	-0.8127	6.714e-01		Yes
ST3GAL4	4.13122	-0.81545	8.738e-01
LMTK3	12.9894	-0.81572	9.092e-01
MT1X	39.8885	-0.81934	8.917e-01
GBP1	77.8291	-0.8199	8.738e-01
PSPH	37.1819	-0.82104	8.029e-01
SLC1A2	5.16199	-0.8233	9.426e-01
KRT15	5.46742	-0.83391	9.521e-01
PCSK6	4.02817	-0.83693	9.255e-01		Yes
KIF26B	3.36789	-0.83773	9.120e-01
DDX60L	11.3847	-0.84518	8.738e-01
ACSM1	6.05483	-0.84992	9.479e-01
PLB1	3.53532	-0.85379	9.003e-01
MAOB	11.1435	-0.8552	8.738e-01
PFAS	2.43926	-0.85606	8.724e-01
PIP5K1B	23.0988	-0.85982	3.824e-01
CNN1	5.03675	-0.86042	9.120e-01
NEK2	11.1069	-0.86462	9.255e-01
CD14	5.45517	-0.8661	8.738e-01		Yes
SSPN	9.56645	-0.86788	7.626e-01
C1orf112	1.81629	-0.86979	8.738e-01
BPIFA1	288.294	-0.87462	9.956e-01		Yes
TMEM97	10.5591	-0.87606	7.817e-01
CYP51A1	31.793	-0.87856	8.738e-01
HERC5	13.865	-0.8786	8.740e-01
HLA-DQA1	55.429	-0.88275	9.507e-01
SCGB1A1	1474.81	-0.88968	9.863e-01		Yes
DSEL	3.3032	-0.8918	8.738e-01
LYPD2	48.8229	-0.89241	9.916e-01
SOCS1	4.53501	-0.90482	9.406e-01
PLIN2	5.65925	-0.90665	9.426e-01
NINJ1	10.0041	-0.91914	8.738e-01
KLF9	6.09673	-0.91951	9.255e-01
LY6E	106.889	-0.92248	7.039e-01
PPP4R4	7.55942	-0.92425	8.720e-01
EXOSC5	4.49843	-0.92979	7.493e-01
KCNA1	9.99821	-0.93422	9.255e-01
NRXN1	2.70498	-0.93806	8.738e-01
TAP1	36.803	-0.94217	8.720e-01
PSAT1	5.8472	-0.94402	9.426e-01
UPK3B	3.35876	-0.95522	9.120e-01
HS6ST2	5.27261	-0.95937	8.724e-01
HCAR2	7.31599	-0.98338	8.738e-01
TNFRSF12A	32.847	-0.98357	8.738e-01
ATAD2	4.94352	-1.01399	8.738e-01
NT5E	4.08788	-1.02468	9.426e-01
NRARP	1.75469	-1.02767	9.255e-01
RGS17	2.27518	-1.04161	8.738e-01
IFI44	18.381	-1.06855	8.738e-01
SLC16A11	5.67255	-1.07709	7.039e-01
HERC6	23.5077	-1.08775	8.724e-01
AMOTL2	8.4939	-1.09765	3.824e-01
CMPK2	15.2732	-1.10432	8.738e-01
PER3	15.9063	-1.10475	3.933e-01
MEX3A	4.50871	-1.10788	8.029e-01
IFIT2	7.24264	-1.11455	8.738e-01
AKR1B10	5.33833	-1.13197	9.418e-01		Yes
GMPR	14.637	-1.1451	3.933e-01
TSKU	3.03614	-1.15761	8.738e-01		Yes
HES4	20.423	-1.1584	8.724e-01
C4B	4.96385	-1.18408	8.738e-01		Yes
XAF1	39.383	-1.1974	8.724e-01
MPP1	2.29514	-1.21789	8.738e-01
SYNE3	4.00033	-1.22717	7.346e-01
C12orf56	1.9529	-1.22767	8.738e-01
OAS3	11.5178	-1.24959	8.899e-01
CDC42EP1	2.14077	-1.25714	9.629e-01
MTMR7	1.30276	-1.2603	8.724e-01
LRP5L	1.44091	-1.28152	8.029e-01
MYLK3	7.58952	-1.29756	6.714e-01
SCGB3A1	1914.01	-1.31592	9.120e-01		Yes
EPSTI1	18.5358	-1.33702	8.724e-01
TOX	3.31233	-1.34867	8.738e-01
CDC20	10.3567	-1.38916	9.255e-01
IFI27	1095.39	-1.39407	7.039e-01
CD163	5.49284	-1.41434	8.738e-01		Yes
HSD17B13	31.3938	-1.42027	8.029e-01
XIST	36.4623	-1.42257	9.367e-01
CX3CL1	16.8755	-1.42811	6.843e-01		Yes
RBP1	8.56706	-1.44397	8.724e-01
MX1	82.3648	-1.50097	6.714e-01
HLA-DOA	6.03768	-1.5067	8.724e-01
RSAD2	19.0744	-1.52697	4.762e-01
OAS1	22.8791	-1.53134	6.714e-01
MYC	2.46027	-1.56154	8.738e-01
TMEM140	4.51803	-1.56498	7.039e-01
RELL2	1.50334	-1.58292	7.626e-01
FOXA2	4.09315	-1.60405	7.346e-01
DDX3Y	52.9331	-1.60476	8.724e-01
CCL2	12.1795	-1.62046	8.738e-01		Yes
HABP2	3.01726	-1.68107	9.255e-01		Yes
ETV7	5.2003	-1.79524	7.626e-01
IFITM3	354.326	-1.88382	3.596e-01
C2CD4B	12.4161	-1.91617	7.626e-01
BST2	76.5618	-1.92033	6.714e-01
PLEKHA4	7.21386	-2.04879	3.933e-01
COL6A3	11.0396	-2.09005	7.626e-01		Yes
IFIT3	23.4213	-2.13497	6.805e-01
ZBTB16	6.98684	-2.22702	3.933e-01
WIF1	2.40679	-2.24738	8.724e-01		Yes
IFIT1	35.6207	-2.43982	2.612e-01
ISG15	133.929	-2.49309	2.879e-01		Yes
IFITM1	180.017	-2.59345	3.824e-01
IFI6	383.805	-2.61439	2.612e-01
IFI44L	34.4162	-3.02363	2.879e-01

### Sheet: Classical monocytes-1 CCR2
gene	baseMean	log2FoldChange	padj	sign	secretome
CX3CR1	13.1366	2.55243	6.072e-02
GPR155	2.47004	2.15453	6.072e-02
EFHC1	1.14605	1.99451	8.364e-02
RASA4	2.76824	1.90901	6.072e-02
NUDT7	1.72091	1.89106	6.072e-02
LGALS2	66.4456	1.8724	2.460e-01
G0S2	4.12928	1.86089	2.308e-01
CD244	3.66349	1.69436	1.149e-01
APOE	22.7835	1.66577	2.229e-01		Yes
HLA-DQA1	11.7458	1.64816	1.946e-01
TMEM154	14.9339	1.57457	8.364e-02
RBKS	4.24327	1.55966	1.555e-01
TRERF1	3.49329	1.5247	6.072e-02
TXNDC16	0.88946	1.48856	1.728e-01		Yes
ALDH1A1	4.68832	1.45526	1.454e-01
FGD6	4.68899	1.43134	6.072e-02
DGKG	2.71644	1.42024	1.347e-01
C9orf47	1.43661	1.40975	1.149e-01
FOLR2	4.4441	1.40803	1.667e-01		Yes
ULK2	5.50056	1.40627	7.979e-02
CBX7	1.75882	1.38616	1.728e-01
PTGS2	5.49385	1.38206	2.221e-01
PAQR8	2.34778	1.37816	9.244e-02
PRR11	1.7767	1.3692	1.352e-01
NTNG2	2.48199	1.34805	1.431e-01
LILRB5	1.95159	1.34137	1.347e-01
APOC1	26.9627	1.34071	2.435e-01		Yes
AREG	19.1436	1.32095	4.093e-01
CPED1	2.38134	1.31681	1.781e-01
PRKACB	4.69154	1.3067	7.230e-02
SEC31B	1.86414	1.30252	1.186e-01
PDE4B	6.4542	1.29756	1.792e-01
SASH1	7.27213	1.29415	1.497e-01
MXD3	4.93462	1.29392	1.628e-01
ZKSCAN8	1.92608	1.28974	8.855e-02
FAM43A	1.93423	1.28195	1.186e-01
DPEP2	9.91072	1.2763	1.548e-01
ZNF714	1.4737	1.27177	1.254e-01
RTN1	4.17522	1.26499	1.893e-01
XYLT2	1.73144	1.25501	1.570e-01		Yes
SLITRK4	2.81696	1.23845	1.117e-01
COQ7	7.12438	1.22597	8.364e-02
CEP78	1.33441	1.21883	1.497e-01
MDM1	2.97044	1.2179	1.427e-01
EFCAB2	7.33142	1.21654	1.149e-01
ZBTB20	3.3478	1.20377	1.300e-01
ANKRD35	1.55619	1.19873	2.329e-01
HEXIM2	1.63408	1.19159	1.745e-01
DBP	3.80817	1.18739	1.554e-01
MYCL	4.86148	1.18551	1.654e-01
ZNF484	1.33337	1.17447	1.626e-01
C2orf74	5.9313	1.16986	1.149e-01
ADGRA2	1.00453	1.16615	2.065e-01
LIPN	2.30878	1.16377	2.271e-01		Yes
AATBC	3.39294	1.16112	2.758e-01
GGT7	0.98165	1.15401	1.760e-01
BTN3A1	4.91727	1.13806	9.244e-02
SLC25A29	4.0314	1.12542	6.072e-02
APBB3	4.00207	1.12195	6.072e-02
CXCR2	1.31384	1.1196	2.826e-01
EGR1	58.5572	1.11866	1.570e-01
MT1E	8.79504	1.11387	2.229e-01
ADCY3	4.76341	1.1132	3.046e-01
APLF	1.34079	1.11204	2.410e-01
ADRB2	8.33498	1.1059	8.364e-02
HAL	2.47814	1.10453	2.269e-01
MPP7	7.68099	1.10274	1.628e-01
NR4A2	10.4281	1.09798	1.745e-01
OSBPL7	0.93521	1.09754	3.088e-01
MIR29B2CHG	3.01032	1.08934	1.254e-01
SESN3	4.79341	1.08368	1.676e-01
PRIMPOL	2.66353	1.08283	1.159e-01
CEP85L	7.6984	1.08273	1.380e-01
TPPP3	4.42943	1.08243	4.824e-01
PTGIR	2.7613	1.08215	2.266e-01
IL1B	34.6604	1.08124	3.291e-01		Yes
ABAT	2.07957	1.07879	1.667e-01
CBFA2T3	5.56322	1.07645	1.138e-01
CD4	26.443	1.07537	1.335e-01
NR4A1	6.799	1.07126	2.631e-01
TTYH2	3.03989	1.06788	2.329e-01
TMEM144	5.10083	1.06756	1.682e-01
MXI1	7.65691	1.06228	1.156e-01
EGR2	8.14517	1.06154	2.822e-01
ZNF567	1.84312	1.0595	1.481e-01
FOSB	60.9138	1.05642	1.705e-01
IL15	5.00962	1.05247	1.677e-01		Yes
IER2	257.289	1.05138	6.072e-02
ABCC5	3.81798	1.04969	1.186e-01
RGS2	80.2681	1.04903	2.898e-01
NDUFA7	3.02567	1.04637	8.221e-02
NRP2	2.52192	1.04356	3.146e-01		Yes
TMEM140	2.89884	1.04184	1.337e-01
PATL2	4.04212	1.03297	1.967e-01
TRIM73	2.2565	1.03178	1.724e-01
MBOAT1	3.18351	1.0283	1.337e-01
NFKBIZ	48.5221	1.0264	1.481e-01
MS4A14	3.00336	1.0264	2.342e-01
BCL11A	4.00978	1.0257	1.138e-01
TRAF3IP3	28.2264	1.02445	1.380e-01
TRIM52	5.19335	1.02239	6.072e-02
TMEM191B	1.29219	1.01861	2.631e-01
OSBPL5	3.06537	1.01693	1.781e-01
LRBA	3.12751	1.01386	6.245e-02
ARPIN	2.92122	1.0123	2.772e-01
BTN3A3	4.02014	1.00963	1.454e-01
MT1X	33.3755	1.00717	1.111e-01
SOS1	6.54923	0.99568	6.072e-02
SLC40A1	7.66086	0.99245	3.259e-01
NHSL2	13.1017	0.99135	1.300e-01
ARRDC5	0.7103	0.99041	3.146e-01
CCL18	6.08238	0.98965	5.219e-01		Yes
NATD1	2.96892	0.98719	2.810e-01
ZNF558	1.53961	0.98094	1.705e-01
CD101	3.39503	0.98082	1.946e-01
POU2F2	67.7787	0.97975	1.111e-01
MINCR	2.01938	0.97908	1.570e-01
SLC35A5	3.59884	0.97904	6.072e-02
GDPD5	2.61861	0.97832	1.866e-01
FRY	11.2142	0.97705	1.186e-01
SLC25A45	2.45266	0.97142	1.347e-01
NAPEPLD	3.05983	0.97043	1.347e-01
CWF19L2	4.78741	0.97012	8.777e-02
FN1	65.6412	0.96449	4.802e-01		Yes
ZBTB10	1.46714	0.96242	1.946e-01
ZSCAN2	1.7217	0.96033	2.111e-01
CELA1	2.28654	0.95865	3.448e-01		Yes
KIFAP3	3.14375	0.95779	1.111e-01
COQ8A	4.50958	0.95491	2.169e-01
DUS2	4.4438	0.9533	1.014e-01
TSHZ1	3.81067	0.94826	8.364e-02
DHTKD1	3.49441	0.94614	1.014e-01
ORC2	4.20656	0.94502	6.072e-02
KDM5D	3.72122	0.94373	1.570e-01
GABBR1	7.25848	0.94355	1.728e-01
PTGER4	9.94131	0.94053	1.365e-01
AKT3	2.39392	0.94048	2.656e-01
MBNL2	4.62269	0.93921	1.628e-01
WDR59	3.81818	0.93888	7.976e-02
ZNF550	0.9712	0.93871	2.866e-01
MHENCR	4.03037	0.93757	1.667e-01
BTN3A2	10.6514	0.93371	1.186e-01
LRMP	8.22773	0.93219	1.373e-01
ZNF92	2.4046	0.93091	1.667e-01
BCAS3	2.63831	0.9277	1.667e-01
IGF1R	2.14917	0.92275	1.760e-01
RAD18	1.09409	0.92021	2.435e-01
FSTL3	3.58162	0.91947	2.389e-01		Yes
KCNJ2	4.64035	0.91924	1.492e-01
PPP1R3E	2.55805	0.91514	2.112e-01
PELI2	6.67665	0.90722	1.946e-01
NR6A1	2.25241	0.9071	1.337e-01
CLEC12A	64.7598	0.90485	1.781e-01
AHI1	1.98552	0.90274	3.201e-01
PDP1	8.22065	0.90243	6.072e-02
TTLL1	1.49737	0.90036	2.063e-01
NSUN6	3.84449	0.89973	9.244e-02
ZNF134	2.4812	0.89692	1.504e-01
SLC35D1	1.6541	0.89611	1.846e-01
GTF2H2C	1.9817	0.89559	1.781e-01
UPK3A	3.25463	0.89538	3.174e-01
TBC1D9	9.43365	0.89283	6.276e-02
NCF1	228.511	0.89273	1.404e-01
PHTF2	4.95047	0.8926	1.111e-01
TNFRSF8	2.55708	0.88572	3.146e-01
C11orf49	1.95991	0.88458	2.588e-01
MS4A4E	2.44192	0.8818	3.438e-01
CBR4	3.85697	0.88026	1.186e-01
SLC46A2	7.26763	0.87923	3.078e-01
MZF1	3.58807	0.87909	1.932e-01
SPATA6	4.94278	0.87873	2.111e-01
CASTOR2	8.07799	0.87838	2.613e-01
ERMARD	1.66682	0.87552	1.781e-01
KHK	1.44491	0.87488	3.514e-01
LRRK2	42.1957	0.87236	1.352e-01
CKAP2	5.40726	0.87066	1.365e-01
CDKL5	1.25314	0.87054	3.556e-01
NLRP1	24.6424	0.86886	1.570e-01
GGACT	1.44969	0.86612	2.592e-01
TMOD2	6.22635	0.86435	1.427e-01
ZNF41	2.466	0.86302	1.676e-01
FAM214A	3.99067	0.85779	1.576e-01
C9orf139	6.41909	0.85201	1.903e-01
TRIT1	2.45459	0.84835	1.570e-01
ST3GAL5	7.29137	0.84758	1.337e-01
AP3S2	3.86345	0.84442	1.570e-01
DCAF17	2.42679	0.84422	2.380e-01
DST	3.61451	0.84213	2.898e-01
UNKL	3.00105	0.83963	2.654e-01
GAB1	1.67364	0.8389	2.851e-01
RUNX2	2.07313	0.83269	3.046e-01
MT2A	209.946	0.83267	2.772e-01
C1orf54	1.93106	0.83238	3.232e-01		Yes
COG8-1	0.97171	0.83042	3.046e-01
FAM216A	1.88228	0.82871	2.785e-01
SLC15A2	1.66997	0.82792	2.269e-01
TUBA1A	94.7044	0.82749	1.345e-01
HGF	4.92965	0.82649	1.781e-01		Yes
RRM2B	5.12857	0.82597	1.727e-01
ZFP62	2.05043	0.82564	2.095e-01
NEURL4	1.71413	0.82102	2.308e-01
TSPAN32	9.80113	0.81972	1.946e-01
PHLDB3	1.82886	0.81916	2.289e-01
ARHGEF9	3.01028	0.81882	2.359e-01
ZNF700	2.58708	0.81762	2.078e-01
RHOB	42.0567	0.81696	1.254e-01
AGER	2.66722	0.81673	2.561e-01		Yes
REPS2	2.5925	0.81663	2.027e-01
NOXA1	1.75862	0.81602	3.752e-01
ERCC6	3.43915	0.81564	1.667e-01
HDAC9	6.44657	0.8152	3.192e-01
SEPT1	4.64383	0.81403	2.585e-01
MARCH8	3.1136	0.81215	2.654e-01
C11orf74	3.56333	0.81187	1.347e-01
FLT3LG	4.30535	0.81127	2.531e-01		Yes
TMEM38A	3.07223	0.81072	3.925e-01
CNNM4	1.41722	0.81068	2.561e-01
ZNF583	1.81965	0.81057	2.342e-01
NT5DC1	4.7446	0.80996	1.588e-01
FGL2	114.16	0.80922	1.454e-01		Yes
SFXN5	7.72804	0.80878	1.138e-01
PRIM1	1.59132	0.80834	3.115e-01
ITGA4	37.9828	0.80641	1.582e-01
PLB1	5.62685	0.80564	1.781e-01
UTY	6.4306	0.8054	2.271e-01
SMIM10	1.03033	0.80501	3.770e-01
ZNF302	7.62777	0.80387	1.014e-01
RMDN2	2.11013	0.80167	2.563e-01
EXD3	1.97176	0.79897	3.331e-01
ZFP90	3.89313	0.79783	1.667e-01
NCAPD3	2.90608	0.79709	1.846e-01
APOL3	10.3287	0.7958	2.458e-01
JMY	2.22911	0.79521	2.336e-01
MARCH9	1.87242	0.79513	2.581e-01
SGK1	37.7104	0.79451	1.275e-01
ULK1	11.6818	0.79425	1.846e-01
FNTB	2.00132	0.79096	2.021e-01
ZNF652	13.9692	0.79094	8.364e-02
ZNF862	2.90664	0.78735	1.833e-01
RALGPS2	3.26279	0.78641	2.563e-01
NBPF19	19.0507	0.78383	1.628e-01
FANCA	2.13739	0.7824	3.296e-01
TLR8	20.046	0.7811	1.347e-01
SLC44A2	5.48674	0.78067	2.021e-01
PGAP2	2.06232	0.78064	2.223e-01
KLHDC8B	1.33231	0.78013	4.272e-01
POLB	5.85197	0.77992	1.347e-01
CYBRD1	6.46299	0.77844	3.514e-01
XPC	10.5251	0.77819	6.072e-02
CEP128	0.69593	0.77737	4.586e-01
SLC35E2A	2.24452	0.77596	3.254e-01
CCL3	11.9542	0.77494	6.219e-01		Yes
CBFA2T2	4.04863	0.77398	1.454e-01
FAAH	1.9232	0.77335	3.646e-01
BIRC3	3.82688	0.7725	3.280e-01
ATM	18.8658	0.7713	9.107e-02
NHLRC3	8.54742	0.7705	1.555e-01		Yes
AHCYL2	2.9319	0.76894	2.017e-01
DDB2	3.49263	0.76642	3.127e-01
C12orf65	4.76877	0.76575	1.667e-01
ATP8B4	4.16757	0.76522	2.384e-01
IZUMO4	1.30935	0.76417	3.412e-01		Yes
SOCS7	2.13089	0.76406	2.332e-01
CLEC6A	1.48949	0.76368	4.207e-01
GGT1	3.07168	0.76351	2.255e-01
ETFBKMT	0.84492	0.76318	4.365e-01
PDCD4	9.02064	0.76163	2.021e-01
RFX7	2.7739	0.75991	2.271e-01
TCAF1	2.05839	0.75917	2.561e-01
ACTA2	2.77902	0.75825	3.793e-01
GPBAR1	15.0867	0.75793	2.112e-01
IVD	7.44586	0.75695	1.555e-01
BSCL2	2.6233	0.75627	2.784e-01
KCTD7	1.30075	0.75593	2.592e-01
HIST1H2BN	3.57688	0.75427	3.894e-01
ADCY9	1.80942	0.75369	2.865e-01
LZTFL1	1.79369	0.75272	3.223e-01
NTHL1	3.70846	0.75017	1.716e-01
ABCA7	9.25873	0.74967	1.948e-01
GIMAP7	91.3568	0.74961	1.373e-01
CCNG2	9.67319	0.74949	2.739e-01
C4orf33	5.56787	0.74873	1.373e-01
MIS18A	1.61999	0.74857	2.862e-01
P2RY13	26.4925	0.74851	2.221e-01
TPTEP2-CSNK1E	1.76185	0.7478	4.030e-01
RFTN1	8.33951	0.74749	1.014e-01
PDIK1L	1.82614	0.74708	2.887e-01
ZNF518A	11.6548	0.74636	9.244e-02
KLF11	6.14511	0.74626	2.474e-01
HELB	3.62137	0.74602	2.407e-01
GIMAP8	28.1339	0.74561	1.728e-01
NR1D2	2.79364	0.74544	3.806e-01
DAPP1	20.1547	0.74478	1.014e-01
NIPAL2	3.82331	0.74432	1.645e-01
RFX3	2.66697	0.74258	3.016e-01
PTPN4	2.5554	0.74123	2.172e-01
TMEM159	5.56156	0.74063	1.454e-01
SH2D3C	10.4589	0.74037	2.269e-01
CA2	1.72993	0.73972	4.409e-01
D2HGDH	4.16958	0.73951	1.682e-01
MRAS	3.12675	0.73906	3.913e-01
SCYL3	3.41665	0.73784	2.189e-01
ATP6V0E2	2.35036	0.73672	4.568e-01
PLEKHG3	2.73866	0.73655	4.183e-01
ZNF324	1.79573	0.7364	2.932e-01
DYRK1B	2.78726	0.73515	3.435e-01
SLC16A13	1.29818	0.73366	3.763e-01
FYN	25.8464	0.73187	2.112e-01
OXNAD1	2.12226	0.73054	2.652e-01
NHLRC2	4.85429	0.72936	1.186e-01
MAP3K10	1.6175	0.72898	3.328e-01
GPR162	3.28599	0.72825	4.369e-01
ZNF224	4.68171	0.72785	1.361e-01
ZNF182	1.68979	0.72779	3.341e-01
TSC1	6.20838	0.72669	1.014e-01
MAGEF1	4.95747	0.7264	3.154e-01
KLHL24	6.46745	0.7257	2.390e-01
GPD1L	1.17599	0.72484	3.481e-01
RBM12B	3.63866	0.7244	1.628e-01
PQLC3	18.5243	0.7243	1.141e-01
DHRS9	1.63909	0.72227	4.579e-01
KANSL1L	2.77186	0.72215	2.887e-01
ZNF181	1.68206	0.72052	3.148e-01
SLC24A1	0.97053	0.72019	4.817e-01
SMYD3	1.64695	0.72019	3.241e-01
SLC46A3	3.20072	0.71963	3.537e-01
JUN	136.631	0.71869	2.198e-01
PIDD1	1.87718	0.71816	3.241e-01
MS4A7	79.5449	0.71777	1.425e-01
DGCR8	3.5011	0.71678	2.095e-01
PIGZ	2.09977	0.71602	3.241e-01
LIAS	3.37974	0.7153	2.221e-01
ZBTB4	4.0396	0.71278	1.454e-01
VSTM1	9.62501	0.71258	4.808e-01		Yes
KLHL42	3.22995	0.71225	1.781e-01
CDC42EP3	77.5673	0.71128	1.138e-01
VPS50	5.03217	0.70964	1.149e-01
FTX	9.61003	0.70876	2.025e-01
CROT	1.63551	0.70862	2.832e-01
ZNF589	2.48058	0.70737	2.810e-01
REV3L	9.57857	0.70726	1.014e-01
TRANK1	4.73478	0.70682	2.473e-01
ZNF624	1.33002	0.70614	3.148e-01
HACE1	1.27773	0.70607	3.811e-01
NABP1	25.3486	0.70557	1.270e-01
BOLA1	3.5848	0.70466	2.121e-01
ZFP36L2	206.171	0.70458	8.364e-02
RNF125	8.45801	0.70413	3.431e-01
DYRK4	6.21823	0.70407	1.628e-01
ZNF736	1.62971	0.70363	4.265e-01
NAPSA	4.75509	0.70337	3.225e-01		Yes
ATG16L2	33.0609	0.7028	2.021e-01
TMEM245	5.39014	0.70032	1.720e-01
MTRNR2L8	5.59736	0.70004	2.677e-01
GPATCH2	5.76019	0.69982	1.138e-01
UBR2	21.1142	0.69896	1.149e-01
DPY19L1	3.38791	0.6987	1.788e-01
JUNB	385.235	0.69772	6.072e-02
PAN2	4.88986	0.69696	1.781e-01
USP13	1.33844	0.69668	3.763e-01
OGFRL1	48.3068	0.69572	1.254e-01
PXMP2	2.18509	0.69516	3.225e-01
WWC3	6.10889	0.69105	1.156e-01
FUZ	1.84017	0.69102	4.029e-01
C5orf22	5.08796	0.69043	9.244e-02
KBTBD3	2.03063	0.68907	2.784e-01
CEP44	2.97433	0.68762	2.472e-01
TTBK2	4.85309	0.68755	2.384e-01
FAM135A	2.69389	0.68753	2.815e-01
CHN2	3.61917	0.68681	2.585e-01
CDC7	1.04683	0.6863	4.228e-01
NPIPB4	2.64822	0.68539	3.295e-01
CMTM4	2.33805	0.68469	4.027e-01
ZNF93	1.70734	0.68401	3.156e-01
MTA3	1.41122	0.68355	3.083e-01
CTDSPL2	7.3585	0.68355	1.156e-01
MTURN	2.38515	0.68237	3.499e-01
PMAIP1	4.07533	0.68228	3.528e-01
NRROS	21.2056	0.68095	6.592e-02
CALCOCO1	12.0073	0.67868	1.728e-01
NBPF9	3.99799	0.67844	2.631e-01
CAMK1D	6.1535	0.67827	2.761e-01
ULK4	2.13465	0.6771	2.561e-01
CARHSP1	21.5246	0.67638	1.654e-01
TMTC2	4.01902	0.67505	2.851e-01
CEP152	2.99003	0.67492	2.767e-01
ZMAT1	2.46891	0.6749	3.588e-01
CBLB	3.03156	0.67483	2.739e-01
SLX4IP	2.3063	0.6736	3.001e-01
NEK4	6.95295	0.67352	1.781e-01
EHMT2	10.2741	0.67327	1.270e-01
SCAPER	4.64073	0.67204	2.189e-01
MALAT1	3160.8	0.67118	1.365e-01
RAP1GAP2	5.78078	0.6709	2.588e-01
FAM157C	6.72996	0.67032	3.499e-01
CREBL2	7.85443	0.67001	1.654e-01
NIPAL3	2.43428	0.66925	3.887e-01
CHRFAM7A	1.5573	0.66838	3.858e-01
NEU3	3.06311	0.66826	2.095e-01
WDR7	4.63887	0.66824	2.194e-01
RNF111	14.6499	0.66729	8.364e-02
TNIK	1.82904	0.66701	4.727e-01
ACO1	2.90088	0.66613	1.946e-01
NKAPL	1.20774	0.66532	4.127e-01
CRLF3	15.6248	0.6653	6.072e-02
PIGV	2.64867	0.6652	2.934e-01
CEP295	3.47439	0.66495	2.892e-01
ZNF275	1.26906	0.66456	3.488e-01
RGS18	27.4409	0.66398	1.787e-01
MKL2	1.24122	0.66374	3.951e-01
TRAM2	2.79749	0.66374	3.161e-01
AP1S2	96.8328	0.6637	1.497e-01
NOTCH2NL	2.51005	0.66337	4.747e-01
PPM1L	4.38567	0.66304	2.784e-01
CD48	83.823	0.66282	1.781e-01		Yes
ZNF568	1.48469	0.66238	3.686e-01
ZNF7	4.25285	0.66218	1.667e-01
CYB561D1	3.35234	0.66209	2.293e-01
LYST	68.2227	0.66192	1.781e-01
C12orf76	7.49573	0.66174	1.141e-01
FOS	937.886	0.66159	1.628e-01
TCFL5	2.39181	0.66139	3.241e-01
BORCS5	5.65298	0.66017	1.352e-01
METTL25	3.46508	0.65973	2.271e-01
KNSTRN	2.60351	0.65901	3.762e-01
SPIDR	15.2104	0.65873	1.141e-01
ZFHX3	14.8787	0.65816	1.373e-01
EEF2K	2.82001	0.65789	3.006e-01
ASRGL1	11.0877	0.6571	2.302e-01
MFAP3	1.49148	0.65588	3.748e-01
ALMS1	2.10288	0.65428	3.241e-01
MEPCE	5.97808	0.65386	2.189e-01
PARP8	11.7645	0.65265	2.473e-01
DUSP10	3.78317	0.65235	2.221e-01
CDK3	1.15975	0.65169	4.568e-01
ARSG	2.91106	0.65044	3.280e-01
ANKRD44	26.0764	0.64926	1.167e-01
BBS9	1.48069	0.64691	3.283e-01
THG1L	4.83462	0.64609	1.667e-01
TCEAL1	1.92052	0.64495	3.146e-01
CNOT6L	8.13107	0.64439	1.425e-01
MTFMT	2.32554	0.64348	2.563e-01
TAB1	4.28466	0.64332	2.512e-01
RPH3A	3.90249	0.64297	5.286e-01
VPS8	8.59494	0.64259	1.337e-01
TUBGCP5	1.29668	0.64229	4.956e-01
TOGARAM1	3.63448	0.64203	2.926e-01
PLEKHA5	1.16602	0.64076	4.506e-01
PPP1R12B	3.39762	0.64032	1.866e-01
YBEY	6.25905	0.63833	2.776e-01
RPA3	14.9976	0.63814	8.364e-02
HDAC5	9.18982	0.63801	1.781e-01
ZNF845	1.30823	0.638	3.933e-01
POC5	2.65896	0.63756	2.563e-01
HIST1H2BE	1.22548	0.63676	5.165e-01
CXCL3	2.90568	0.63664	6.480e-01		Yes
TLDC1	2.02958	0.63651	3.156e-01
CXCL2	7.28873	0.6363	6.750e-01		Yes
FBXL8	2.37948	0.6362	3.614e-01
MFSD9	1.2608	0.63564	3.974e-01
SLC41A3	4.26023	0.63431	2.758e-01
PTPRO	4.39135	0.6342	3.131e-01
TNFSF10	61.4474	0.63384	2.308e-01		Yes
TTC14	14.6427	0.63252	9.244e-02
AHDC1	1.66791	0.63189	3.439e-01
GLMN	2.17424	0.63186	3.646e-01
MRPS17	1.35488	0.63181	4.341e-01
ITGB7	7.5591	0.63112	3.175e-01
DCLRE1B	2.77265	0.6308	3.763e-01
GIMAP4	69.879	0.63072	1.705e-01
UBXN7	7.88826	0.63043	1.705e-01
RPRD2	7.94069	0.63022	1.780e-01
FEZ2	22.0046	0.62948	6.072e-02
C16orf74	3.54258	0.62938	4.262e-01
GALNT3	4.2605	0.62914	3.115e-01
NOTCH2	29.9824	0.62824	1.454e-01
DOPEY1	3.40765	0.62745	2.758e-01
ARHGEF11	9.57257	0.62735	1.269e-01
MFSD4B	2.71669	0.62725	2.558e-01
LRRC27	1.85646	0.62682	3.951e-01
MCM7	3.26709	0.62669	2.848e-01
TOP3A	7.20694	0.62653	1.654e-01
MIB1	3.39453	0.6264	3.439e-01
CDC37L1	6.58259	0.62638	1.138e-01
DISC1	2.86263	0.6259	3.146e-01
HLA-DQB1	60.7116	0.62568	5.243e-01
ZNF687	3.5905	0.62547	2.112e-01
WRB	5.3544	0.62507	1.616e-01
SCRN1	3.60116	0.62501	2.784e-01
TMEM168	4.26177	0.62473	1.946e-01
ARL2	5.39013	0.62433	2.078e-01
WWP1	7.31091	0.62363	1.431e-01
S100P	15.0213	0.62355	5.484e-01
HSH2D	6.52238	0.62336	4.553e-01
RNF219	5.99576	0.62327	1.337e-01
FOXO4	1.95293	0.62273	2.739e-01
ZNF697	1.34274	0.62183	4.125e-01
JAML	80.2357	0.62076	2.410e-01
TMEM62	4.09713	0.62049	2.309e-01
ZC3H6	7.28339	0.62047	2.588e-01
LTB	12.4125	0.62023	2.255e-01
ZNF100	5.54846	0.61984	2.435e-01
ZNF846	1.97948	0.61982	3.115e-01
ZNF395	1.75845	0.61972	5.564e-01
PRMT9	3.82159	0.61957	1.862e-01
SCAI	1.99324	0.61908	3.110e-01
CD83	5.03197	0.61893	6.274e-01
TNFSF8	5.33407	0.61807	3.900e-01
PPIL3	4.23596	0.61743	2.111e-01
TESK2	2.16342	0.61701	4.155e-01
COPG2	2.97241	0.61531	3.245e-01
OCRL	2.14345	0.61493	3.146e-01
ZBTB18	4.36724	0.61456	2.887e-01
TTPAL	1.92802	0.61382	4.155e-01
SRPK2	19.1521	0.6133	1.682e-01
MBNL3	4.08265	0.61274	2.271e-01
CRYZ	2.46129	0.61206	5.073e-01
ZNF33B	2.5108	0.61189	4.448e-01
ZNF623	2.95562	0.61114	2.293e-01
SNHG21	1.94156	0.61113	3.241e-01
KBTBD7	3.8142	0.6111	3.254e-01
SSBP2	3.74752	0.61094	3.455e-01
TCP11L2	4.02087	0.61009	4.636e-01
SMYD4	3.09993	0.60935	3.887e-01
SETDB2	5.19172	0.60932	2.005e-01
CLEC2D	2.67472	0.60811	3.412e-01
TEP1	10.0881	0.60772	1.149e-01
GPSM2	1.2931	0.60764	4.866e-01
CENPQ	1.64462	0.60746	4.380e-01
ALPK1	6.93681	0.60731	2.563e-01
ZNF83	3.17282	0.60691	4.583e-01
SPATA5	1.24835	0.60658	4.826e-01
SLC24A4	17.3403	0.60654	3.146e-01
RABGAP1L	13.1167	0.60611	3.046e-01
RABL2B	2.32015	0.60548	3.595e-01
ELP2	6.58745	0.60536	1.750e-01
G2E3	5.07399	0.60499	2.020e-01
MDP1	3.89031	0.60476	2.269e-01
GPR141	4.8782	0.60457	3.192e-01
BCL2L11	7.4864	0.60431	2.954e-01
KIAA0355	1.82075	0.60377	3.900e-01
TNFAIP2	97.2222	0.60373	2.112e-01
SNX30	11.8777	0.60332	1.206e-01
RECQL5	3.00555	0.60312	2.435e-01
NPEPPS	34.985	0.603	1.365e-01
PCMTD2	5.30847	0.60258	2.631e-01
HSPBAP1	5.68429	0.60218	3.951e-01
EVI2B	55.6551	0.60193	1.751e-01
VPS13A	4.29524	0.60168	2.575e-01
CLSTN3	1.70494	0.6003	4.585e-01
GTPBP8	4.70082	0.59951	2.095e-01
INSR	4.72798	0.59882	3.954e-01
ARMC2	1.46369	0.59806	4.004e-01
ITGB3BP	2.46041	0.59622	3.974e-01
TRIM69	7.09938	0.59621	2.473e-01
PAPOLG	5.05751	0.59621	1.682e-01
TULP4	9.80821	0.59609	1.492e-01
LMBRD2	3.03817	0.59525	3.046e-01
TP53INP1	3.99756	0.59515	3.975e-01
C21orf91	5.66606	0.59431	1.924e-01
TMEM80	7.06991	0.59419	2.934e-01
SCRN2	5.17747	0.59417	2.852e-01
NMNAT1	4.92396	0.59261	1.781e-01
TRIM41	6.76309	0.59251	1.846e-01
ZC2HC1A	2.4408	0.59207	3.614e-01
N4BP2L1	9.04381	0.59151	2.440e-01
NBAS	7.06971	0.59144	1.372e-01
MICU1	21.0663	0.5913	1.156e-01
FAM117B	3.93271	0.59122	5.769e-01
TAGAP	15.697	0.5905	2.189e-01
THADA	5.43863	0.59008	1.588e-01
KCTD6	5.31017	0.58915	2.221e-01
RAB11FIP1	69.1162	0.58911	1.751e-01
STK38	37.0888	0.58625	1.186e-01
ABCC10	3.96361	0.58595	1.781e-01
CYSLTR1	6.91937	0.58545	3.241e-01
KLF2	116.221	0.58478	2.221e-01
CXorf56	2.5391	0.58462	2.416e-01
CDKN2AIP	8.00317	0.58377	1.300e-01
ZNF493	3.33251	0.58375	3.296e-01
THRA	4.27623	0.58375	3.431e-01
MYO18A	4.03944	0.58276	3.499e-01
DMAC1	16.3106	0.58218	1.555e-01
KLHL21	2.45568	0.58179	4.408e-01
TMEM242	7.34127	0.58123	1.270e-01
HCFC2	3.29746	0.58077	2.531e-01
BTG2	60.6577	0.58026	2.962e-01
MRI1	4.71844	0.58025	2.510e-01
NFAM1	36.2058	0.57953	1.159e-01
ENTPD1	18.118	0.57939	2.974e-01
CLUAP1	1.9818	0.57878	4.156e-01
HAUS3	3.58518	0.57842	2.939e-01
LDLRAP1	2.72994	0.5784	3.146e-01
SCAMP1	6.59551	0.57826	1.659e-01
P2RX7	14.1347	0.57803	1.903e-01
BMF	5.19388	0.57773	3.503e-01
CAMKK2	18.6722	0.57583	1.555e-01
FAM76B	8.41169	0.57581	1.667e-01
ATXN7L1	5.33362	0.57563	1.682e-01
GKAP1	1.94445	0.5743	4.645e-01
TENT5A	14.5783	0.57403	1.628e-01
AMFR	8.52714	0.5727	2.095e-01
SNX33	1.54185	0.57265	4.694e-01
SPICE1	1.47119	0.57254	4.068e-01
MTM1	3.36089	0.57246	2.892e-01
TMEM106B	5.82458	0.57152	1.781e-01
CPNE3	23.8973	0.57131	6.072e-02
DGLUCY	11.1807	0.57104	2.111e-01
LY6G5C	2.77905	0.5709	3.333e-01		Yes
GALNT11	6.53434	0.57029	1.781e-01
BABAM2	7.58742	0.56974	1.138e-01
CHD6	7.49781	0.56951	2.221e-01
MCU	3.43229	0.56876	2.561e-01
SLC30A6	2.45507	0.56794	3.146e-01
ZFY	3.29673	0.56719	3.786e-01
STK35	3.58329	0.56718	2.221e-01
ALDH6A1	3.12433	0.56717	3.254e-01
ZNF445	6.80815	0.56702	2.389e-01
RCHY1	6.05942	0.56695	2.112e-01
SLC35A1	4.23795	0.56618	3.377e-01
CD302	35.9383	0.56603	2.169e-01
ZFP14	3.2223	0.56502	4.190e-01
TNF	6.85231	0.56474	3.951e-01		Yes
OARD1	7.06305	0.56463	1.365e-01
ING1	6.67396	0.56462	3.175e-01
ZNF25	2.92439	0.5646	2.592e-01
GSAP	14.6137	0.5645	1.628e-01
TCP11L1	3.74808	0.56415	2.166e-01
HINT3	7.94225	0.56362	1.111e-01
C11orf21	10.4181	0.56341	3.254e-01
S100Z	11.4148	0.56328	3.614e-01
RNF103	2.46094	0.56285	3.819e-01
CTSO	4.52238	0.56284	2.961e-01
ACCS	2.53812	0.5624	6.396e-01
OSBPL8	62.1769	0.56186	1.254e-01
MEF2C	32.6071	0.56182	1.893e-01
CEP162	4.03926	0.56167	3.093e-01
KIF16B	4.34294	0.56145	2.078e-01
CREBRF	12.1892	0.56143	3.105e-01
C1RL	9.78791	0.56137	2.221e-01		Yes
CRIP1	49.5382	0.56085	3.259e-01
YOD1	1.95275	0.56074	4.430e-01
SYNE1	7.6027	0.56039	3.951e-01
TMEM164	10.0795	0.55986	1.254e-01
MT1F	28.6065	0.55984	1.986e-01
PET117	2.18867	0.55984	3.791e-01
ZNF160	5.5708	0.55982	2.260e-01
NLRP12	33.4244	0.55982	1.372e-01
FOXRED1	4.39393	0.55931	2.560e-01
TCEANC2	3.53042	0.55903	3.039e-01
STRADB	3.06161	0.5587	2.898e-01
FMO5	2.55024	0.55818	4.960e-01
TSPYL4	2.44957	0.55796	4.384e-01
ASMTL	7.4414	0.55778	1.654e-01
TXNIP	275.262	0.55633	2.760e-01
HIBADH	3.98731	0.55598	3.653e-01
TNRC6B	29.002	0.55587	2.015e-01
ELP4	4.61457	0.55567	2.356e-01
HEATR5A	3.61476	0.55525	2.510e-01
ZNF234	2.17703	0.55517	4.082e-01
WDR47	4.83251	0.5551	2.221e-01
RASSF1	13.1279	0.55481	1.781e-01
ZBTB21	2.96735	0.55479	3.280e-01
NADK2	2.63904	0.55446	3.146e-01
ATG2B	4.09358	0.55437	3.006e-01
CSKMT	3.38488	0.55411	3.261e-01
PLCL2	12.24	0.55352	2.512e-01
TRAPPC2B	5.13139	0.55141	2.934e-01
HIPK3	28.3377	0.55125	2.120e-01
CLDND1	6.54441	0.55115	1.705e-01
C14orf93	1.63355	0.55087	5.138e-01		Yes
PIGK	2.69691	0.55078	3.974e-01
VPS13C	53.6423	0.5505	1.347e-01
ZNF333	5.43998	0.54992	2.221e-01
FBXO8	3.40966	0.54941	3.394e-01
ACPP	8.29607	0.54935	2.948e-01
RASSF4	36.4	0.54928	1.570e-01
VNN2	11.5985	0.54924	6.723e-01
RHOBTB2	1.96843	0.54916	4.636e-01
KAT14	2.07607	0.549	3.673e-01
DDHD1	5.19104	0.54864	3.202e-01
NLRX1	3.39586	0.54854	3.999e-01
ANKRD26	4.21351	0.54838	2.948e-01
TP53TG1	8.10841	0.5483	1.504e-01
CENPC	7.26496	0.54811	2.582e-01
MSANTD4	3.66692	0.54811	2.112e-01
KAT7	6.69534	0.548	1.570e-01
RRAGB	3.58316	0.54725	3.254e-01
TP53	7.82354	0.54618	2.021e-01
PAK1	47.4847	0.54593	1.570e-01
MIS18BP1	47.3963	0.54579	2.073e-01
ZNF611	3.93788	0.54526	2.631e-01
TLR7	4.74566	0.5452	4.093e-01
ZNF512B	0.97976	0.54501	5.514e-01
ARHGAP15	8.66684	0.54466	1.866e-01
FAM198B	30.306	0.54465	1.781e-01
EEPD1	3.463	0.54457	3.614e-01
MRPS27	3.99312	0.54451	2.226e-01
ERMAP	4.30284	0.54405	3.072e-01
CCNL1	65.9803	0.54375	2.572e-01
POLR2J3-1	17.2164	0.54337	2.677e-01
GALT	5.70545	0.54294	2.269e-01
DHRS7B	7.41599	0.54286	2.569e-01
DNASE1	3.84219	0.54266	2.654e-01		Yes
CBWD5	3.39574	0.54257	3.296e-01
SGSH	10.0743	0.54243	2.435e-01
CYB561D2	17.3135	0.54227	1.014e-01
DAAM1	5.48945	0.54214	3.673e-01
ZNF805	1.60396	0.54193	5.076e-01
SLF2	8.00649	0.5418	1.751e-01
ATRIP	4.60742	0.54167	3.709e-01
LRSAM1	4.08985	0.54131	2.898e-01
SMCHD1	60.6005	0.54075	2.255e-01
POLR3F	2.67167	0.5404	3.761e-01
MICAL2	16.4888	0.54035	2.560e-01
CDC14A	3.3896	0.53941	3.951e-01
ZNF839	2.2079	0.53894	3.743e-01
CYFIP2	6.00869	0.53893	2.984e-01
ZFP64	2.72606	0.53871	4.030e-01
CAPRIN2	2.07764	0.53852	4.060e-01
MRE11	4.48581	0.53852	3.256e-01
FAM213B	1.52827	0.53851	5.405e-01
EIF2D	6.29363	0.53843	1.728e-01
CUL7	1.80135	0.5382	4.457e-01
LNPEP	18.9006	0.5376	1.682e-01
SNRPN	2.14476	0.53745	5.312e-01
LTBP4	2.96352	0.53708	3.530e-01		Yes
PLEKHA8	3.924	0.5367	2.592e-01
ZFYVE26	6.90302	0.5366	1.720e-01
ENKD1	2.22924	0.53562	4.526e-01
C3orf62	6.03731	0.5355	2.269e-01
PRDM15	2.09915	0.53536	4.285e-01
SCRN3	4.43153	0.53516	2.708e-01
CXCL8	14.6855	0.53489	7.456e-01		Yes
TRIM23	3.34938	0.53441	3.951e-01
PPTC7	9.075	0.53438	1.728e-01
SLC35E3	7.96572	0.53427	3.412e-01
FRA10AC1	7.80393	0.53412	1.781e-01
SAMD4A	3.65763	0.53378	4.996e-01
MID1IP1	18.0567	0.53357	1.572e-01
DHX40	4.56286	0.53311	2.308e-01
NBPF26	6.81954	0.53173	5.485e-01
RUNDC1	5.60259	0.53086	2.161e-01
IRAK4	18.7835	0.53068	1.372e-01
ABTB1	23.4643	0.5292	3.530e-01
JADE1	3.6405	0.52911	4.743e-01
CRYL1	12.0622	0.52904	1.728e-01
EIF1AY	10.1348	0.52903	4.232e-01
NBEAL1	10.5517	0.52899	1.676e-01
SCLT1	14.8552	0.52887	2.772e-01
MLH3	4.80157	0.52882	2.852e-01
ERAP2	9.65002	0.52868	5.723e-01		Yes
DBT	2.81681	0.52851	4.093e-01
ZNF429	2.97779	0.52791	5.801e-01
ALDH3B1	19.4955	0.52779	1.654e-01
ZBTB6	2.03462	0.52647	3.967e-01
SNX11	9.45395	0.52629	9.018e-02
WDR70	5.15284	0.5261	2.316e-01
SETD7	9.44429	0.52606	2.008e-01
MAP3K3	29.9475	0.52449	2.651e-01
SETDB1	10.8535	0.52435	1.156e-01
PAOX	1.56854	0.52407	4.502e-01
NFATC3	12.1123	0.52385	1.111e-01
WDPCP	1.41797	0.52383	4.774e-01
MTMR11	11.2682	0.52376	3.778e-01
TTLL4	6.42582	0.52287	2.352e-01
SDHAF4	2.72951	0.52271	4.053e-01
MTMR1	2.46097	0.52253	4.237e-01
C20orf96	1.82775	0.52248	4.424e-01
INPP5B	3.31047	0.52237	3.530e-01
CTSS	562.967	0.52218	1.946e-01
PCF11	18.9876	0.5221	1.285e-01
KNTC1	0.92121	0.52175	6.102e-01
ATG10	3.34952	0.52155	2.796e-01
MIB2	4.68195	0.52128	2.784e-01
CPEB2	4.40153	0.52109	2.892e-01
CDH23	5.56711	0.52053	4.093e-01
VMP1	97.9267	0.52019	1.806e-01
APAF1	32.7493	0.5199	1.746e-01
MYLIP	6.12553	0.51986	4.465e-01
SOS2	17.3875	0.51907	3.052e-01
RSRP1	67.5335	0.51874	2.269e-01
GANC	4.50187	0.51772	2.560e-01
LRRC23	5.28722	0.51765	2.592e-01
STOML1	1.54557	0.51725	5.136e-01
TFB1M	3.25487	0.51701	3.371e-01
QRSL1	3.55469	0.51667	2.739e-01
SLC30A1	4.20066	0.51665	3.886e-01
IPMK	13.8042	0.51638	3.001e-01
ZNF605	2.64013	0.51613	4.353e-01
KLF4	42.3535	0.51604	2.772e-01
HSCB	7.19395	0.51581	1.628e-01
SESTD1	10.2218	0.51548	2.599e-01
INTS8	10.316	0.51469	1.784e-01
METTL7A	27.6535	0.51468	3.951e-01
AGTPBP1	31.5179	0.51456	3.146e-01
ZNF606	1.31898	0.51359	5.602e-01
RRAGD	8.30524	0.51303	3.192e-01
MOSPD2	16.7384	0.51294	1.667e-01
TK2	12.6823	0.51247	1.986e-01
GIMAP1	18.7558	0.51188	2.371e-01
COMMD3	5.7189	0.51155	2.371e-01
MED23	6.02617	0.51137	2.772e-01
VIPR1	3.74157	0.51133	5.087e-01
RBL2	18.7454	0.51117	2.112e-01
FAM228B	5.29303	0.51088	3.254e-01
MMS22L	1.01755	0.51085	6.058e-01
CHMP1B	16.8578	0.51032	1.676e-01
CREB5	32.658	0.51013	2.761e-01
ALS2	2.85256	0.50941	3.584e-01
GSE1	5.79728	0.50932	3.069e-01
CCDC93	11.4551	0.50867	1.667e-01
PRR3	4.40589	0.50854	2.592e-01
DPCD	2.58015	0.50844	4.694e-01
ZMYM1	2.72134	0.50833	3.435e-01
WDFY2	23.953	0.50722	1.454e-01
AKAP11	6.11295	0.50676	2.962e-01
UHRF1BP1	3.44845	0.5063	4.481e-01
ZNF75D	2.50821	0.50607	4.099e-01
ZNF217	25.5422	0.50607	2.256e-01
MBP	40.703	0.50602	1.570e-01
ZNF808	3.36891	0.50585	3.875e-01
LY75	3.57587	0.50581	3.533e-01
EBLN3P	11.3433	0.50566	1.705e-01
FAM174A	5.71746	0.50535	2.435e-01
FAM76A	3.97859	0.50529	2.739e-01
RMND5A	11.3649	0.50529	1.700e-01
WDR5B	1.85645	0.50501	4.975e-01
C6orf48	13.1217	0.50372	3.192e-01
ZMAT3	6.29573	0.50278	2.269e-01
ZNF34	2.66801	0.50263	4.795e-01
ARHGAP19	2.42748	0.50255	3.974e-01
HERC2	10.7516	0.50233	2.342e-01
CASD1	3.06648	0.50225	3.254e-01
DHX35	1.72356	0.50201	4.457e-01
KDM1B	16.9158	0.502	1.780e-01
PPCDC	5.04732	0.50178	3.535e-01
PKN2	29.175	0.50175	2.221e-01
TBCK	4.28321	0.50155	3.499e-01
C7orf31	1.94753	0.50134	5.708e-01
STX7	40.0655	0.50109	6.072e-02
KDM4A	3.43096	0.50106	3.107e-01
ZNF699	3.66301	0.50078	3.046e-01
CLEC10A	8.91026	0.50058	6.147e-01
RBM4B	2.59838	0.50035	3.933e-01
NEK7	9.28392	0.49993	3.176e-01
PGM2L1	2.05142	0.49992	4.914e-01
AHNAK	324.729	0.49977	2.095e-01
EVI5	18.6359	0.49941	1.787e-01
ADNP2	3.51458	0.4994	3.341e-01
SLC38A9	3.27335	0.49875	3.068e-01
MOB1B	7.07476	0.4985	1.705e-01
LZTR1	6.05329	0.49808	2.021e-01
TMEM42	4.32361	0.49795	3.612e-01
BRD8	9.30354	0.49764	2.269e-01
TMEM134	12.9804	0.49759	2.389e-01
TCHP	15.2946	0.49726	1.454e-01
FER	3.83114	0.49597	3.771e-01
WWOX	1.79765	0.4957	4.384e-01
GSTZ1	6.64537	0.49556	2.932e-01
TTI1	3.10043	0.4954	4.029e-01
MYO19	2.82575	0.49527	4.002e-01
ITGAL	26.3428	0.4952	2.815e-01
SEMA3C	4.59212	0.49482	4.560e-01		Yes
ALG11	1.42972	0.49455	5.105e-01
LETMD1	6.98719	0.49447	3.584e-01
MICB	4.37365	0.49388	3.083e-01
ACAD8	4.4342	0.49329	2.473e-01
HACD2	5.77334	0.4932	1.781e-01
PEX2	8.0028	0.49307	1.846e-01
KIF20B	2.63314	0.49285	4.496e-01
FAM49A	20.0461	0.49206	2.670e-01
ZNF101	3.61337	0.49167	3.046e-01
PHKA2	8.17164	0.49166	1.893e-01
KIAA0319L	16.235	0.49142	3.039e-01
RBSN	4.05453	0.49131	3.496e-01
HVCN1	22.7137	0.49118	2.563e-01
SUPT20H	13.0542	0.49115	1.138e-01
C11orf98	2.03123	0.49098	4.134e-01
ZNF226	5.00222	0.48962	2.308e-01
ZNF18	1.8426	0.48884	4.241e-01
HLX	13.9179	0.48883	4.352e-01
MSH3	9.14079	0.48867	3.486e-01
SLC39A10	9.54816	0.4886	2.631e-01
TIRAP	3.1213	0.48839	3.886e-01
CDKN1B	20.0674	0.48839	1.946e-01
RFX5	5.62051	0.48827	2.654e-01
UTP20	3.19977	0.48744	4.746e-01
KIAA1109	12.5629	0.48733	2.388e-01
SRD5A1	12.1636	0.48651	3.762e-01
C2CD3	3.31556	0.4865	3.338e-01
CCDC174	12.9612	0.48643	9.018e-02
ZNF708	3.5691	0.48641	4.753e-01
FUCA1	9.02569	0.48623	3.890e-01
COG7	5.97626	0.48604	2.658e-01
GPATCH1	2.86559	0.48602	4.033e-01
PIK3CG	6.06651	0.48586	3.146e-01
TPCN1	10.51	0.48532	3.995e-01
IFT43	4.31245	0.48531	2.343e-01
ARFGEF2	9.79845	0.48483	1.862e-01
TAPT1	3.13808	0.48459	3.617e-01
MPHOSPH9	2.79015	0.48454	4.733e-01
S100PBP	7.13591	0.48447	3.101e-01
KCTD15	2.93922	0.48432	4.353e-01
MYSM1	6.0344	0.48382	2.440e-01
BCDIN3D	3.49325	0.48369	3.159e-01
GRK3	20.5588	0.48354	2.438e-01
PNN	26.3989	0.4832	1.254e-01
GHDC	5.16707	0.4831	2.905e-01
MRFAP1L1	10.0608	0.4831	1.579e-01
MBTPS2	2.08181	0.48238	4.645e-01
OTUD3	1.15473	0.4821	5.590e-01
R3HCC1L	7.4908	0.48198	2.624e-01
ADGRE1	6.12931	0.48181	6.020e-01
CBL	31.2358	0.4817	1.780e-01
TTC21B	2.74906	0.48142	4.840e-01
PRPF18	5.82134	0.48098	2.269e-01
OLIG1	6.11291	0.48061	7.139e-01
ANO10	4.69474	0.48035	3.514e-01
FAM111A	17.7935	0.4801	2.111e-01
FAM200B	54.9819	0.47964	1.167e-01
ZNF615	1.73383	0.47951	4.529e-01
ICK	4.99716	0.47941	4.058e-01
PEAK1	3.36822	0.47869	3.762e-01
TRAPPC6A	10.4379	0.47864	3.254e-01
NEK1	3.32673	0.47863	4.809e-01
LMBRD1	12.0392	0.47858	2.945e-01
CCNY	26.8961	0.47844	2.073e-01
NEK3	4.23856	0.47838	4.155e-01
RMDN1	14.564	0.47823	1.655e-01
MED11	9.72353	0.47818	2.063e-01
PTPDC1	1.50192	0.47814	6.033e-01
NEK8	1.4922	0.47783	5.936e-01
ABHD15	2.26814	0.47755	4.698e-01		Yes
GTF3C3	7.35358	0.47744	1.781e-01
SFI1	2.81071	0.47742	4.189e-01
HMGN3	42.3172	0.47741	1.667e-01
TOPORS	7.98845	0.47723	1.834e-01
EPDR1	1.39615	0.47722	7.270e-01		Yes
ACSS1	3.33094	0.4771	4.093e-01
N4BP2L2	43.5393	0.47704	1.616e-01
ZMYM6	4.23567	0.47702	3.146e-01
FAM149B1	2.15845	0.47678	4.698e-01
CCDC77	3.04916	0.47668	3.778e-01
SMIM27	7.24877	0.47623	3.063e-01
ATP10D	7.67772	0.47603	2.631e-01
GCNT2	3.80446	0.47574	4.475e-01
F13A1	42.4699	0.47569	5.704e-01		Yes
KLHL5	5.54626	0.4754	3.046e-01
ZNF174	2.703	0.47534	3.900e-01
RNF14	6.64753	0.47508	2.021e-01
FTO	3.77534	0.47502	3.001e-01
TIA1	10.439	0.47442	2.269e-01
PCNX2	1.8994	0.47421	5.063e-01
FBXO21	6.68668	0.47407	2.581e-01
FOCAD	2.44223	0.47359	4.663e-01
NPRL2	5.11239	0.47297	2.604e-01
TSPOAP1	1.53965	0.47297	6.202e-01
SMIM8	3.19727	0.47286	3.900e-01
B3GNT8	6.33555	0.47266	4.093e-01
HLA-DRB5	177.549	0.4724	5.468e-01
PHF20	20.1617	0.47184	1.138e-01
ZNF264	6.61312	0.47155	2.304e-01
AMDHD2	5.20971	0.47153	4.493e-01
EXOC1	18.0519	0.47145	1.628e-01
SMC2	2.44331	0.47135	5.809e-01
TCAIM	7.0398	0.47119	1.924e-01
AGO4	19.6554	0.47043	3.040e-01
DCUN1D2	1.55302	0.47011	5.530e-01
TRMT10B	5.0475	0.47003	2.511e-01
TADA1	1.49593	0.46946	4.824e-01
TRMT10A	3.18503	0.4693	4.060e-01
ATR	5.52784	0.46923	2.017e-01
BTG1	172.524	0.46907	1.946e-01
ZNF500	1.99161	0.46903	4.586e-01
SNAPC5	10.7375	0.46873	1.781e-01
INTS6	15.9849	0.4686	2.721e-01
KIF3B	6.80459	0.46786	2.371e-01
FUT11	4.25766	0.46779	3.016e-01
TCF4	7.75225	0.46755	3.245e-01		Yes
SNX13	11.0697	0.46728	1.781e-01
VIPAS39	5.36359	0.4668	2.872e-01
ZNF117	2.40222	0.46661	4.407e-01
ME1	4.60519	0.4665	4.824e-01
MEFV	20.0414	0.46645	3.051e-01
PLAGL1	7.22727	0.46637	3.115e-01
TRIQK	8.20393	0.46602	3.445e-01
INO80D	7.94932	0.46593	2.810e-01
CDKAL1	2.32359	0.46536	4.563e-01
BICD1	1.45589	0.46519	6.251e-01
NCOA2	10.0318	0.46498	2.834e-01
DNMBP	2.32596	0.46491	4.766e-01
RFC1	14.1041	0.46427	1.347e-01
CYB5D2	2.86564	0.46364	4.592e-01		Yes
RBAK	3.15711	0.46363	3.830e-01
SPECC1	19.1682	0.46342	3.083e-01
POLR2M	5.34978	0.46333	3.377e-01
MARF1	15.4182	0.46295	2.531e-01
TLE4	24.8765	0.46291	2.051e-01
MAP3K1	42.3495	0.46283	1.628e-01
PEX6	7.05161	0.4628	2.677e-01
CRYZL1	7.36182	0.46219	2.099e-01
TDP1	2.24444	0.46208	4.378e-01
SIAE	2.51397	0.46172	4.010e-01
SULF2	24.985	0.46158	5.286e-01		Yes
ZNF16	1.09457	0.46134	6.430e-01
KAT6B	6.69158	0.46062	3.057e-01
CLCN5	4.4884	0.4603	3.546e-01
ADA2	57.829	0.46029	2.435e-01		Yes
KLHL6	7.19208	0.46006	2.592e-01
GRAMD1B	3.39823	0.46	4.514e-01
SRD5A3	8.56462	0.45988	4.265e-01
TARBP1	3.13584	0.45985	4.495e-01
ANKRA2	3.66617	0.45978	4.023e-01
RIDA	3.71747	0.45929	3.333e-01
TBL1X	16.6476	0.45918	3.439e-01
ZDHHC18	3.5856	0.45915	3.280e-01
CD37	152.198	0.45892	2.445e-01
FGFR1OP	2.65096	0.4586	4.392e-01
NPIPB5	6.71484	0.45786	3.737e-01
CREBZF	9.64285	0.45742	2.660e-01
IGBP1	28.6899	0.45735	2.221e-01
SORT1	28.0506	0.45734	1.667e-01
TSPAN4	12.3866	0.45729	4.497e-01
RFXAP	1.33983	0.45704	6.525e-01
YPEL3	71.3977	0.45704	4.034e-01
MANBA	28.3538	0.45689	2.362e-01
KIAA1551	42.0296	0.45683	2.560e-01
CD2	1.65779	0.45678	6.984e-01
VCPIP1	12.7164	0.45677	1.638e-01
EEFSEC	9.28574	0.45675	2.120e-01
FBXO44	2.4077	0.45641	4.754e-01
VAMP2	13.2277	0.45628	2.421e-01
RAE1	17.2919	0.45613	2.189e-01
LY86	59.8034	0.45567	2.628e-01		Yes
ZBED3	2.80292	0.45529	6.525e-01		Yes
ALDH1A2	1.57577	0.45529	6.659e-01
SNX29	14.8697	0.45501	1.781e-01
BEST1	16.4234	0.455	2.592e-01
CD9	12.6155	0.45495	6.533e-01
ZRSR2	9.38748	0.45488	2.710e-01
NR2C2AP	3.93313	0.45462	4.897e-01
ZNF691	2.49814	0.45457	4.490e-01
TARS2	3.33747	0.4544	3.819e-01
ATAD2	3.58351	0.4542	4.495e-01
GOLGA1	5.32284	0.45393	2.826e-01
TOB1	9.10376	0.45383	4.211e-01
ALKBH6	6.08797	0.4537	2.221e-01
CCNB1IP1	3.01078	0.4536	4.241e-01
SPRYD7	3.75963	0.45343	4.004e-01
ARSD	9.00525	0.4528	3.197e-01
APOOL	4.42172	0.45274	2.639e-01
HNMT	34.8473	0.45251	1.705e-01
MAPK8IP3	11.5372	0.45211	2.540e-01
LYRM7	2.44177	0.45198	4.376e-01
FCHO1	8.22446	0.45151	2.435e-01
PRKAB2	2.45089	0.45077	4.568e-01
METTL2A	1.35174	0.45062	5.791e-01
KCNQ1	13.6897	0.45042	3.005e-01
PIGB	3.03729	0.45016	4.066e-01
CCSAP	4.24459	0.45012	5.492e-01
CSNK2B	14.1608	0.4501	2.095e-01
CEP19	2.05629	0.44983	5.577e-01
SLC18B1	1.87276	0.44981	6.248e-01
GATAD1	16.7359	0.44961	1.818e-01
TRIM38	33.3936	0.44949	1.705e-01
NAA16	6.56142	0.44928	3.213e-01
OSBPL3	4.68871	0.44928	3.862e-01
KRBOX4	2.36698	0.44913	4.514e-01
CLEC2B	31.8493	0.44878	1.781e-01
ZNF197	2.06718	0.44851	4.568e-01
EPG5	5.78093	0.4485	1.916e-01
ANKRD27	5.9826	0.4484	2.223e-01
CD300LB	8.00535	0.44802	5.136e-01
NEDD1	2.8066	0.44757	5.565e-01
AKAP9	34.739	0.44741	2.144e-01
CARD16	100.156	0.44729	1.781e-01
STAT5A	19.9416	0.44717	1.337e-01
ING4	8.03569	0.44709	3.035e-01
SMG6	6.2907	0.44699	2.514e-01
VRK1	4.61664	0.44685	3.254e-01
C2CD2L	7.78492	0.44682	2.235e-01
MED29	17.3037	0.44631	7.976e-02
SNHG12	7.05619	0.4463	3.855e-01
MINDY2	7.78052	0.44593	2.506e-01
NDE1	11.4192	0.44569	3.291e-01
SMIM14	17.5827	0.44562	1.716e-01
ZNF740	4.34915	0.44556	2.964e-01
TNFSF13B	91.9213	0.44466	2.926e-01		Yes
KLHDC2	6.4161	0.44456	3.192e-01
FBXW8	2.80052	0.44437	5.142e-01
CRIP2	2.85585	0.44436	7.923e-01
ALG14	3.44757	0.44424	3.957e-01
PHF6	8.83138	0.44419	1.781e-01
RPP21	6.09821	0.44396	2.668e-01
FOXO1	4.03867	0.44325	5.530e-01
PCNT	6.20269	0.44259	3.139e-01
EVI2A	27.3036	0.44249	2.712e-01
BPNT1	2.73287	0.44222	4.573e-01
NBR1	18.3958	0.44219	2.531e-01
NUAK2	4.82608	0.44207	6.244e-01
LTB4R2	2.09088	0.44193	6.127e-01
HOOK2	6.44682	0.44175	3.243e-01
INPP5F	3.83642	0.44171	4.004e-01
ZNF230	1.90823	0.44156	5.664e-01
MINK1	11.6096	0.44153	1.846e-01
GLCE	4.57974	0.44147	2.739e-01
NQO2	43.7518	0.44139	3.762e-01
ABCD3	4.76932	0.44138	3.377e-01
ATXN1L	3.72825	0.44132	3.584e-01
RPAP3	8.20992	0.44109	2.126e-01
GIPC1	2.87737	0.44082	5.334e-01
HLTF	2.20429	0.44037	6.051e-01
SERPINF2	1.57824	0.44003	7.272e-01		Yes
RELL1	6.82128	0.43981	5.762e-01
PCED1A	5.99476	0.43979	4.334e-01
THEM6	1.5954	0.43974	6.451e-01		Yes
TMEM251	9.48341	0.43957	3.778e-01
ABHD5	22.175	0.43942	3.051e-01
KIAA0753	3.1049	0.43927	4.602e-01
ZNF671	1.55346	0.43927	5.570e-01
ASPHD2	3.60584	0.43898	4.377e-01
TIPARP	10.9784	0.43869	3.609e-01
ZNF45	1.71876	0.43843	5.234e-01
ZNF516	8.03813	0.43803	4.568e-01
KRIT1	11.2582	0.43766	1.746e-01
PIK3IP1	4.36224	0.43765	6.575e-01
MDFIC	20.6047	0.4375	1.781e-01
TMEM268	4.6625	0.43727	4.749e-01
KLF13	63.1221	0.43677	2.078e-01
EXOG	1.83053	0.43668	5.206e-01
KIAA0040	18.4014	0.4366	2.380e-01
MPEG1	86.5493	0.43657	2.221e-01		Yes
SLC35B3	5.92865	0.43624	2.677e-01
ZFP36	345.708	0.4361	2.926e-01
RNPC3	14.9518	0.43602	2.974e-01
GPR137	5.30846	0.43583	3.951e-01
DALRD3	7.2936	0.43553	3.241e-01
PMM1	8.95497	0.43548	2.964e-01
DCP2	35.0532	0.43545	1.682e-01
INSIG2	6.64371	0.4353	2.776e-01
ZNF180	2.36087	0.43479	4.362e-01
SH3YL1	2.84129	0.43468	4.586e-01
COL4A3BP	31.7721	0.43462	1.554e-01
MTO1	6.56746	0.43456	2.111e-01
TMEM8B	1.59935	0.43429	7.240e-01
EPOR	3.51923	0.43374	4.688e-01
NUP214	86.3663	0.43344	3.280e-01
EEF1G	1.71126	0.43254	7.694e-01
BRF1	5.97213	0.43249	2.628e-01
UGGT1	13.0824	0.43205	2.020e-01
IL10RA	52.7497	0.43146	2.221e-01
TTC5	3.85064	0.43139	3.584e-01
KIF9	3.53943	0.43119	4.093e-01
VAMP1	1.42555	0.4311	5.865e-01
CTIF	3.54263	0.43106	3.215e-01
ZNF227	2.12166	0.43095	4.568e-01
BTRC	1.92728	0.43071	5.255e-01
PIK3C3	8.89366	0.43059	2.289e-01
RECK	2.7027	0.43033	4.265e-01
PRKX	11.0002	0.43012	2.673e-01
KCTD2	4.4178	0.42996	3.254e-01
VWA8	3.94043	0.42993	5.286e-01
RBBP9	1.8388	0.4299	5.809e-01
SLC45A4	2.72657	0.42973	4.760e-01
THUMPD2	6.03659	0.42961	2.937e-01
GGPS1	2.69771	0.42921	4.636e-01
SFR1	3.77192	0.42899	4.357e-01
NBPF10	11.0389	0.42895	4.586e-01
BRMS1L	0.78588	0.42866	7.013e-01
ZNF701	2.80833	0.42866	4.688e-01
CEP120	2.94162	0.42864	5.391e-01
CACUL1	14.9977	0.42856	1.751e-01
WDFY1	11.6089	0.42829	1.896e-01
NCOA4	65.2904	0.42828	2.440e-01
NEDD9	6.41906	0.42789	4.975e-01
CLDN15	1.54633	0.42774	6.207e-01
LXN	1.7298	0.42771	5.753e-01
FAM217B	10.5042	0.42743	2.631e-01
ANTXR2	14.8987	0.42741	3.254e-01
HMGCL	10.6448	0.42732	3.189e-01
MSR1	5.40282	0.42726	7.139e-01
PPP1R15A	53.2731	0.42704	4.068e-01
BCR	5.78565	0.42692	3.954e-01
PTAR1	6.56525	0.42687	2.708e-01
NAXD	3.6868	0.42673	3.289e-01
TM2D3	12.1428	0.42662	2.017e-01
ODF2	5.13521	0.42623	2.761e-01
CCDC14	3.05434	0.42623	4.819e-01
HPS4	4.61661	0.42605	3.078e-01
LRRC57	6.0872	0.42575	2.917e-01
EID2B	2.34481	0.42569	5.798e-01
SLC35E2B	4.97218	0.42527	4.482e-01
ZNF689	2.87562	0.42525	5.006e-01
ABCD4	5.45607	0.42492	2.866e-01
SLC5A6	2.36998	0.42469	4.479e-01
UBE4B	10.9448	0.42451	1.798e-01
TPRN	2.6432	0.42381	4.956e-01
AOAH	37.9897	0.42379	3.241e-01		Yes
STRADA	4.1701	0.42348	4.318e-01
FRMD4B	12.5057	0.42307	2.631e-01
SLC37A1	2.82359	0.42295	4.750e-01
CCDC28B	1.89874	0.42289	6.198e-01
SNHG9	8.71569	0.42277	4.529e-01
ZFAND5	80.6667	0.42208	2.531e-01
FEM1C	4.79795	0.42201	3.537e-01
MGME1	7.40034	0.42199	3.464e-01
TMTC4	2.0063	0.42198	5.412e-01
MCCC1	3.14428	0.42194	4.234e-01
CCP110	4.35943	0.42172	3.610e-01
TNFAIP8L2	32.1658	0.42168	2.302e-01
CNOT10	6.62181	0.42145	2.229e-01
H6PD	9.40194	0.42124	3.254e-01
TRIM33	14.331	0.42122	1.682e-01
SNX24	5.34867	0.42067	4.929e-01
SCOC	6.67886	0.42067	2.631e-01
RUFY3	9.05462	0.42063	2.743e-01
SPAST	9.35676	0.42053	2.887e-01
PCTP	7.20961	0.42034	2.639e-01
PCMTD1	14.1692	0.42025	4.010e-01
NECTIN1	1.61007	0.42022	6.308e-01		Yes
MFSD14A	2.13092	0.41999	5.986e-01
COX18	5.1765	0.41979	3.900e-01
PPP3R1	18.8314	0.41948	1.628e-01
CPNE1	15.8756	0.41945	2.015e-01
KBTBD11	4.52201	0.41944	4.802e-01
IKZF1	36.6624	0.41936	2.721e-01
PARN	6.44137	0.41931	2.221e-01
PNPLA1	0.99873	0.41919	7.164e-01
ACBD5	11.2279	0.41901	1.751e-01
ZNF385A	39.4711	0.41806	3.255e-01
XYLT1	3.50917	0.41806	5.499e-01		Yes
STAM	7.72193	0.41797	2.269e-01
CPOX	4.75144	0.41786	4.190e-01
LRIG2	4.05165	0.41765	3.951e-01
CXorf21	12.662	0.41746	1.986e-01
CD46	41.9391	0.41741	2.065e-01
PPP1R37	2.42803	0.41739	4.287e-01
JAK2	23.0636	0.41735	4.060e-01
GCFC2	3.51377	0.41697	4.589e-01
CCDC149	6.32823	0.41681	4.824e-01
MAN1B1	10.5537	0.41677	3.016e-01
NAP1L1	57.1649	0.41668	3.159e-01
ARV1	3.24252	0.41629	4.079e-01
RAB29	11.968	0.41624	2.679e-01
USF3	8.94209	0.41569	3.496e-01
RTP4	5.05756	0.41549	4.688e-01
PRKD3	8.73421	0.41514	3.254e-01
CNPY4	2.44483	0.4151	4.802e-01
NFIA	5.8755	0.41509	5.530e-01
INPP4A	12.5573	0.41498	2.851e-01
POLL	6.58955	0.41493	3.295e-01
HEATR5B	5.6489	0.41467	5.253e-01
HIPK1	21.8309	0.41461	2.631e-01
RP9	11.2233	0.41413	1.986e-01
NXT2	2.75056	0.41389	4.207e-01
S1PR3	6.44696	0.41327	6.052e-01
CLN3	7.23675	0.41327	3.296e-01
HDAC6	4.51295	0.41323	3.197e-01
TMEM131L	11.4346	0.41321	2.388e-01
ITPR1	7.98107	0.4132	2.520e-01
TMEM206	5.51534	0.41313	3.115e-01
ZNHIT6	3.19797	0.41307	4.207e-01
UIMC1	11.3959	0.41292	2.445e-01
C9orf3	0.99641	0.41282	6.604e-01
CA11	1.06277	0.41274	6.430e-01		Yes
SNTB2	5.80186	0.41255	3.225e-01
UQCC2	29.0728	0.41203	4.030e-01
SLC26A11	2.69976	0.41194	4.970e-01
ZGLP1	5.79918	0.4117	3.802e-01
SLC48A1	4.07875	0.41134	4.401e-01
PRCP	23.153	0.4112	3.057e-01
HPS3	13.4964	0.41117	2.473e-01
HDAC4	13.1357	0.41083	3.160e-01
ACVR2A	1.72035	0.41069	6.752e-01
PACRGL	1.2913	0.4105	6.180e-01
HSPA6	20.3844	0.41046	3.126e-01
NDOR1	2.93847	0.41043	4.901e-01
IGSF8	2.8234	0.41036	5.286e-01
ENGASE	5.43541	0.41021	4.155e-01
POLR3K	14.8643	0.4102	3.431e-01
ERLIN2	9.2146	0.40953	3.341e-01
ATF7IP	22.2991	0.40889	3.083e-01
KATNBL1	9.98497	0.40888	2.020e-01
RCSD1	48.0828	0.40851	4.568e-01
ZNF430	6.48859	0.40847	2.794e-01
MYO15B	10.2824	0.40835	4.093e-01
EPS15L1	8.11276	0.40835	2.435e-01
PAXIP1	2.53559	0.40791	4.872e-01
ZFAND1	6.59541	0.4078	3.900e-01
U2AF1L4	5.73554	0.40764	3.886e-01
GEMIN2	2.52962	0.4076	4.750e-01
SIDT2	14.001	0.40744	4.109e-01
LRRC45	2.72964	0.40742	5.514e-01
GCHFR	26.1914	0.40703	3.934e-01
ZNF431	4.93025	0.40699	5.405e-01
FAM172A	5.7429	0.40684	3.174e-01
LRRFIP2	30.4047	0.40652	2.127e-01
SLC9A1	5.96566	0.40642	3.624e-01
OTUD1	11.0023	0.40631	5.978e-01
WDR60	4.84748	0.4062	3.762e-01
FGD3	22.4447	0.40615	2.930e-01
ERMP1	1.92352	0.40459	5.808e-01
ANKZF1	6.48355	0.40451	4.241e-01
METTL22	15.0613	0.40413	1.554e-01
STX16	16.5662	0.40408	2.356e-01
FAM173B	3.40635	0.40386	4.317e-01
URGCP	2.59936	0.40318	4.514e-01
DNAJC16	4.29589	0.40314	2.920e-01
TRPM4	1.66008	0.4031	6.820e-01
MAP3K5	15.5852	0.4029	3.197e-01
CCDC28A	11.4775	0.40263	2.708e-01
PSENEN	15.9869	0.40247	1.724e-01
PPP1R21	9.94865	0.4023	2.223e-01
PDE8A	5.08589	0.40177	4.099e-01
ZMYM2	12.6385	0.40164	3.613e-01
CCDC66	4.54329	0.40163	3.613e-01
ANGEL2	8.18196	0.40151	2.905e-01
MPPE1	13.1099	0.40144	3.296e-01
GNB4	22.1829	0.4012	2.588e-01
CROCC	2.12323	0.40098	6.153e-01
TMEM128	5.50925	0.40052	3.095e-01
NCOA1	12.5971	0.40042	3.553e-01
ENDOV	5.95412	0.40026	3.770e-01
HSPA14-1	3.04081	0.40018	4.185e-01
CBY1	1.28598	0.40012	6.487e-01
RAB12	8.44143	0.39986	3.261e-01
PSD4	12.8501	0.39966	2.631e-01
FAM50B	2.1682	0.39925	5.986e-01
PPIP5K2	20.3567	0.39925	2.401e-01
DOPEY2	11.5424	0.3992	2.758e-01
WDR11	13.4797	0.39849	2.221e-01
BANP	6.84569	0.39845	3.285e-01
PPARGC1B	4.63417	0.39826	5.019e-01
DHX57	6.66608	0.39826	4.165e-01
EPB41	15.2853	0.39784	2.628e-01
ZBTB44	7.5921	0.39746	4.328e-01
GTF2A1	8.67758	0.39737	2.269e-01
PYCR2	6.42895	0.39732	2.907e-01
IL16	18.5759	0.39723	2.434e-01		Yes
NUB1	19.6519	0.39721	1.952e-01
PHC3	9.20046	0.39719	3.213e-01
ARL15	2.55804	0.39718	5.490e-01
RUFY2	3.26529	0.3966	4.480e-01
THOC3	7.18255	0.3961	4.365e-01
ZNF322	10.643	0.39591	2.758e-01
NUFIP2	28.8001	0.39585	1.924e-01
PPP2R5A	17.7004	0.39562	2.928e-01
ANO6	28.1966	0.39547	2.670e-01
FBXL20	6.43541	0.39528	4.494e-01
KMT2A	27.8262	0.39507	2.371e-01
RALGAPA2	12.0324	0.39502	4.350e-01
ZNF641	6.98061	0.39497	3.710e-01
ZNF432	1.34604	0.39486	6.100e-01
ZNF684	1.27869	0.39469	6.321e-01
MRPL35	12.4181	0.3941	2.520e-01
AP1G2	10.5391	0.3939	3.083e-01
ABHD10	5.99366	0.39357	3.646e-01
ZSCAN30	0.75677	0.39354	7.211e-01
ARL2BP	16.9345	0.39306	2.112e-01
YEATS2	6.65672	0.39296	3.496e-01
FBXW7	13.7398	0.39283	3.324e-01
PARP15	1.16785	0.39212	6.817e-01
SPG11	21.7819	0.39189	2.625e-01
ARAP2	9.85478	0.3918	4.010e-01
EPS8	5.68956	0.39174	6.075e-01
NIN	42.0439	0.39168	2.120e-01
TPCN2	6.51868	0.39137	3.254e-01
ARL14EP	9.41793	0.39111	2.631e-01
PROSER1	6.27379	0.39087	2.917e-01
BBS2	2.8155	0.3904	5.850e-01
ATP2C1	8.80189	0.39031	3.371e-01
MBTD1	3.58305	0.38998	4.897e-01
SH3BP5L	6.17573	0.3894	3.405e-01
TEDC1	3.77884	0.38929	5.742e-01
TRIM4	13.4789	0.38926	2.020e-01
FCHSD2	14.0442	0.38911	3.374e-01
MAVS	13.7654	0.3887	2.934e-01
STK17B	63.0498	0.38866	3.889e-01
CYTIP	19.4227	0.38844	3.890e-01
C2orf49	7.89155	0.38831	2.892e-01
SNRNP48	4.62628	0.38803	4.093e-01
ZNF821	2.85458	0.38738	5.553e-01
FAM118B	6.46643	0.38736	3.778e-01
ALKBH2	2.17281	0.38725	6.725e-01
PAN3	8.49629	0.3872	3.760e-01
SLC25A35	2.60831	0.38692	5.648e-01
KCTD21	1.72222	0.38685	6.278e-01
BNIP3L	56.2458	0.3866	3.127e-01
CCDC7	0.96793	0.38646	6.626e-01
POLI	2.88784	0.38638	5.814e-01
PISD	16.4715	0.38582	3.046e-01
GEMIN6	8.94101	0.38569	2.929e-01
EDRF1	6.44926	0.38556	3.291e-01
ICAM4	3.88786	0.38514	7.311e-01
TRAF6	3.8959	0.38509	3.984e-01
ZBTB33	3.30243	0.38499	4.155e-01
LIN52	2.14571	0.38483	5.791e-01
ABRAXAS1	3.36172	0.38483	5.336e-01
FAM53C	8.13805	0.38481	4.189e-01
PIGP	8.69724	0.38471	3.951e-01
BRI3BP	17.9314	0.38468	3.951e-01
IL17RA	107.445	0.38459	1.728e-01		Yes
CD59	1.96345	0.38447	6.915e-01
DROSHA	3.28524	0.38421	4.380e-01
CCNT2	9.49063	0.38414	2.512e-01
C9orf66	2.98297	0.38414	4.817e-01
HOOK3	42.7697	0.38412	1.781e-01
IPO5	8.00286	0.38397	3.464e-01
KIAA0513	16.5116	0.38389	3.613e-01
ATL3	14.5028	0.38376	2.631e-01
AGO1	10.0847	0.3836	4.135e-01
FANCL	1.44989	0.38319	6.690e-01
ZFC3H1	25.08	0.38316	2.794e-01
OXR1	13.4294	0.38315	3.169e-01
GPAT3	11.9541	0.38313	5.553e-01
MPZ	1.18885	0.38302	6.480e-01
ATP2B4	13.7548	0.383	4.506e-01
NME3	41.3329	0.38256	2.255e-01
PSRC1	3.0118	0.38253	5.762e-01
GPALPP1	4.95008	0.38232	3.241e-01
ANKIB1	8.44938	0.38173	2.588e-01
ZNF720	4.95652	0.38163	3.953e-01
LRRC8B	2.98612	0.38161	6.102e-01
LPAR2	4.42992	0.38149	5.787e-01
ZNF33A	10.3697	0.3814	3.051e-01
TTF2	5.88205	0.38139	3.653e-01
MED7	6.08222	0.38077	3.083e-01
FAM118A	10.1285	0.38059	6.536e-01
SGMS2	17.9629	0.38045	3.238e-01
SUCLG2	9.07414	0.38044	3.377e-01
HIST1H1E	108.015	0.38034	5.740e-01
MFSD8	2.93198	0.38031	5.790e-01
LRRC8D	8.87801	0.38029	3.377e-01
CRTAP	61.6244	0.38023	3.016e-01		Yes
BAHCC1	2.56901	0.37978	5.183e-01
SNX21	2.55141	0.37973	6.331e-01
SSH3	3.93783	0.37956	4.774e-01
KIAA1586	5.2245	0.37953	3.686e-01
TTL	9.09173	0.3795	3.241e-01
C1QC	12.2445	0.37938	8.164e-01		Yes
FOXN2	25.9727	0.37926	3.435e-01
ZNF777	1.58108	0.37831	6.058e-01
ASTE1	2.70269	0.3782	5.628e-01
BRD3	18.2922	0.37775	2.440e-01
TBC1D23	8.11359	0.37723	2.832e-01
C6orf136	4.85547	0.37699	4.213e-01
FAM200A	2.44715	0.37678	5.299e-01
MRPS18B	16.7126	0.37667	2.084e-01
APC	16.6183	0.37632	2.264e-01
MYO5A	15.6297	0.37621	3.194e-01
RSBN1L	35.7793	0.3762	1.628e-01
SIAH2	18.0543	0.37595	4.334e-01
HAGH	17.6428	0.37553	2.892e-01
ZNF277	8.04538	0.37513	4.181e-01
SH2B1	5.78794	0.37504	4.068e-01
CAST	194.672	0.37487	2.384e-01
GNPTAB	18.1012	0.37462	2.989e-01
NUP155	2.5909	0.37455	5.028e-01
SIPA1L3	2.761	0.37451	4.728e-01
HIST1H1D	24.2108	0.37443	6.269e-01
EIF4E3	24.0631	0.37436	4.581e-01
SLC4A7	11.1151	0.37358	3.985e-01
RPAIN	19.6956	0.37353	1.903e-01
RBM43	2.35863	0.37352	6.287e-01
ACYP2	6.86648	0.37347	4.479e-01
NR1H3	2.02115	0.3733	6.523e-01
SOGA1	4.39696	0.37258	5.498e-01		Yes
CENPBD1	4.92361	0.37237	4.345e-01
CASP2	6.26304	0.37231	5.018e-01
KIAA0391	1.67573	0.37225	6.007e-01
ZFYVE16	22.2778	0.3722	2.563e-01
CARS2	24.3618	0.37191	3.448e-01
BCORL1	2.4955	0.37182	5.664e-01
CRYBG3	12.0567	0.37171	3.890e-01
NUDT15	3.86582	0.3716	5.439e-01
LYPLAL1	10.2799	0.37145	3.225e-01
CIR1	20.7203	0.37097	2.169e-01
EXOSC5	11.8548	0.37079	4.801e-01
ARHGAP32	1.31985	0.37077	7.023e-01
PDGFC	2.27489	0.37042	7.384e-01		Yes
CD36	111.452	0.37037	4.945e-01
FAM114A2	6.84689	0.3702	3.383e-01
CRBN	14.024	0.37015	3.149e-01
ALDH2	51.3451	0.37001	2.835e-01
CNOT6	8.96828	0.36985	2.917e-01
CENPN	1.65228	0.36977	6.551e-01
CHURC1	21.0378	0.3694	2.269e-01
ZNF337	1.88608	0.36929	5.767e-01
ZNF836	2.24997	0.36923	6.430e-01
ITFG2	7.35246	0.36911	3.280e-01
VIRMA	10.5913	0.36894	2.169e-01
RAB3IP	2.43142	0.36874	6.401e-01
DGCR2	11.2129	0.36846	3.763e-01
TTC13	5.5576	0.36821	3.900e-01
SIRT3	3.10977	0.36814	5.433e-01
CDK5RAP3	30.2699	0.36812	1.781e-01
ATP7A	3.4595	0.36782	5.243e-01
EZH1	7.30209	0.36779	4.718e-01
CDC42SE2	13.4545	0.36767	2.095e-01
PCYOX1	4.13138	0.36764	5.927e-01
UBE2V1	3.90787	0.3676	4.960e-01
SLC25A28	12.1755	0.36739	3.241e-01
SUCO	12.2864	0.36703	2.826e-01
SLC25A16	4.33187	0.36685	4.696e-01
CEP83	4.39195	0.36678	5.299e-01
INIP	9.94783	0.36677	2.221e-01
GAN	2.5425	0.36676	5.484e-01
SEC22C	7.54853	0.3666	3.027e-01
C2orf42	1.79724	0.3665	5.736e-01
RAB11FIP2	6.84192	0.36634	3.499e-01
GTF3C2	8.60019	0.36613	2.826e-01
HIRIP3	2.1947	0.366	6.117e-01
RNASEL	5.89763	0.36599	4.914e-01
TCF7L2	11.5187	0.36587	4.688e-01
TMEM260	3.88216	0.36564	4.068e-01
IFRD1	10.4148	0.36554	3.724e-01
LRRC28	3.83153	0.36522	4.850e-01
HERC1	14.1396	0.36485	3.241e-01
GPR65	33.0495	0.36458	2.825e-01
TMEM14C	34.928	0.36437	4.400e-01
REX1BD	71.2685	0.36424	1.654e-01
DOLPP1	1.32635	0.36406	6.593e-01
BTN2A1	11.2855	0.36405	2.613e-01
ING5	6.89566	0.36401	2.954e-01
C19orf38	65.0706	0.36342	3.449e-01
EAF2	9.3177	0.36309	3.150e-01
ZMYM3	2.50314	0.36308	6.052e-01
DUSP22	21.3145	0.36292	2.416e-01
DUT	29.425	0.3626	2.255e-01
PNRC1	195.047	0.36255	4.573e-01
SFT2D2	22.1319	0.36249	1.720e-01
THAP2	6.4602	0.36248	5.417e-01
TM7SF3	7.59385	0.36248	3.241e-01
ZNF266	3.55374	0.36243	6.078e-01
PGAP3	1.45866	0.36234	6.400e-01
LRP3	4.42834	0.3618	4.980e-01
ABHD3	8.46909	0.36176	4.345e-01
YPEL2	13.5482	0.36174	5.570e-01
ZNF609	9.3144	0.36156	4.068e-01
ITPKB	4.62378	0.36123	5.395e-01
SOCS3	69.5882	0.36117	5.545e-01
STX17	4.70935	0.3609	4.365e-01
NUP133	5.74089	0.36054	3.302e-01
ZBTB37	2.37113	0.36047	6.187e-01
HDHD2	2.49741	0.36034	5.492e-01
ACAP2	104.575	0.36033	1.682e-01
ZNF121	3.91145	0.36018	4.233e-01
NUP210	14.4622	0.36016	2.561e-01
SPATA2	2.53107	0.36002	5.459e-01
TEFM	5.8671	0.35972	3.673e-01
SERINC5	13.1373	0.35949	4.524e-01
PIP4P2	12.7486	0.35939	3.951e-01
TRAK1	8.83333	0.35899	2.758e-01
INAFM1	7.06975	0.35893	5.211e-01
CCNG1	8.90997	0.3588	3.890e-01
LDAH	2.15966	0.35871	6.052e-01
TTC31	4.89813	0.35865	3.653e-01
KDM3A	3.93488	0.35833	4.872e-01
PLCXD1	2.29848	0.35824	5.790e-01
ZNHIT3	12.5117	0.35812	3.083e-01
SKIV2L	7.1083	0.35767	2.929e-01
PGBD2	3.08324	0.3576	5.846e-01
ZNF358	2.70187	0.35743	6.853e-01
NADK	37.7284	0.35742	4.207e-01
CAB39L	1.63336	0.35733	6.779e-01
FOXJ2	5.42898	0.35698	3.770e-01
PIGC	11.2786	0.35694	2.229e-01
TMEM30A	28.4224	0.3569	1.861e-01
EXOC2	5.50954	0.35689	4.497e-01
ZNF362	5.15238	0.3566	5.412e-01
TESC	36.9643	0.35645	3.377e-01
ARHGEF3	12.6168	0.35635	2.767e-01
EIF4A2	27.4868	0.35623	3.567e-01
TARSL2	3.27431	0.35614	6.052e-01
CLN5	2.89942	0.35597	5.384e-01
CPPED1	60.763	0.35572	3.255e-01
EIF4B	64.6482	0.3557	2.928e-01
TNFRSF14	35.3754	0.35526	3.367e-01
ALG8	4.41966	0.35523	4.424e-01
DSN1	1.62975	0.35503	6.579e-01
SLC38A7	6.03677	0.35489	5.087e-01
ANKS3	2.27082	0.35487	6.153e-01
CDK19	8.73151	0.35487	3.926e-01
MYO1F	139.918	0.35487	3.336e-01
ABCB10	4.49314	0.35485	4.737e-01
ZFYVE1	3.2441	0.35476	5.205e-01
MAP3K12	1.76078	0.35472	6.984e-01
RETSAT	3.046	0.35455	4.914e-01
XRCC4	7.38494	0.35452	4.001e-01
FAM98B	4.51141	0.35421	4.725e-01
PPP1R10	24.2311	0.35384	2.271e-01
FRYL	17.7433	0.35382	1.846e-01
SLF1	3.58927	0.35369	5.498e-01
TMC8	11.4117	0.35358	3.333e-01
DIP2A	8.32396	0.35356	4.156e-01
ARHGEF6	16.1108	0.3535	3.699e-01
SPRYD4	4.22954	0.35322	5.530e-01
CHAF1A	2.9606	0.35318	6.150e-01
HIF1AN	7.42025	0.35311	2.739e-01
OSBPL1A	5.95456	0.35311	6.453e-01
MGLL	3.60577	0.35304	7.548e-01
HSF2	1.55461	0.35286	6.985e-01
COL6A3	1.62183	0.35277	7.565e-01		Yes
ARHGEF40	17.0206	0.35276	4.291e-01
RBL1	2.18464	0.35246	6.020e-01
POLD3	8.23392	0.35207	4.955e-01
NOA1	6.90024	0.35179	5.243e-01
WDR53	1.91671	0.35165	6.127e-01
ZYG11B	8.33683	0.35142	3.512e-01
EED	5.44303	0.35142	3.887e-01
PCBP2	83.4206	0.35135	3.499e-01
SLC26A2	6.02796	0.35131	4.922e-01
POLK	12.9358	0.35128	2.761e-01
NIPSNAP1	2.69847	0.3511	5.664e-01
ZNF140	2.6589	0.35101	5.295e-01
CREB1	14.8684	0.35065	3.146e-01
CRKL	9.14667	0.35063	3.232e-01
MEGF9	71.4417	0.35043	5.253e-01
POLR3A	6.06654	0.35027	3.791e-01
TNPO2	2.6905	0.35013	6.260e-01
TTC17	15.5713	0.35003	3.046e-01		Yes
ZNF467	29.6014	0.34994	4.668e-01
OGA	24.6481	0.34951	2.588e-01
ZNF141	2.18809	0.34894	6.703e-01
GOLGB1	25.3215	0.34859	3.046e-01
CELF1	30.7992	0.34854	2.832e-01
EPM2AIP1	8.44991	0.3485	4.366e-01
EHBP1	2.16947	0.3482	6.100e-01
PARP4	18.8129	0.34818	3.197e-01
MSL3	39.516	0.34816	2.159e-01
PTGS1	4.87362	0.34779	6.445e-01
TUBA4A	15.0346	0.34752	5.661e-01
HNRNPA1P48	2.52511	0.34712	5.586e-01
MTAP	4.13054	0.34703	5.498e-01
BTN2A2	3.97857	0.347	6.195e-01
ETAA1	2.76615	0.34698	5.530e-01
CBWD1	6.68316	0.34682	4.743e-01
ANKRD28	8.4074	0.34673	6.915e-01
TNFRSF1B	108.006	0.34643	4.125e-01		Yes
NLN	8.77839	0.34615	4.225e-01
ALKBH3	5.24008	0.3461	4.800e-01
FAM98C	7.88604	0.34602	3.405e-01
PEX1	3.25385	0.34593	5.514e-01
ERV3-1	1.97234	0.34579	6.659e-01
STYX	8.00277	0.34523	2.588e-01
ELF2	22.5433	0.34514	2.435e-01
CLCC1	3.62277	0.34483	5.522e-01
SLC43A1	1.62979	0.34475	6.853e-01
SRCAP	3.40981	0.34471	5.809e-01
RBMX2	11.8352	0.34463	2.785e-01
WDR91	2.84402	0.34455	5.955e-01
VPS54	4.6964	0.34429	4.514e-01
CALCRL	2.70882	0.34417	7.096e-01
PILRA	72.9145	0.34414	3.174e-01		Yes
CYB561A3	9.71605	0.3441	3.855e-01
BICRAL	4.83366	0.34409	4.495e-01
ARNT	9.60699	0.34347	3.761e-01
IFT27	9.97302	0.34323	3.131e-01
LETM2	2.64222	0.34309	6.462e-01
NRM	10.2457	0.34292	4.874e-01
RGS12	3.9642	0.34271	6.647e-01
NAGK	71.8018	0.34252	2.308e-01
EAPP	21.3283	0.34244	2.826e-01
TCTN3	3.45075	0.34236	5.770e-01
ANO8	1.95793	0.34232	7.504e-01
IRF9	4.89305	0.34226	4.801e-01
KIDINS220	21.6856	0.34217	1.787e-01
TIFA	9.15633	0.34201	6.369e-01
BTAF1	11.1069	0.34185	3.174e-01
ZUP1	4.25853	0.34171	4.988e-01
TENT4B	5.81506	0.34157	3.610e-01
FAM160B1	8.80361	0.34147	4.350e-01
JMJD1C	45.0849	0.34145	3.115e-01
TOP3B	4.80677	0.34143	4.443e-01
SNX16	2.75836	0.34113	5.850e-01
RWDD2B	1.57104	0.34102	6.808e-01
ST6GAL1	5.18837	0.34095	5.140e-01		Yes
SMPD4	5.57901	0.34085	4.718e-01
ARL4C	3.0231	0.34049	7.974e-01
TATDN3	6.97503	0.34048	4.181e-01
LIMD1	4.78419	0.34035	4.817e-01
TBC1D4	1.88983	0.34025	7.155e-01
RINL	2.95303	0.34009	5.976e-01
MAST3	15.6452	0.33993	3.146e-01
ZNF721	7.9831	0.33976	3.083e-01
PIGX	8.37244	0.33969	3.614e-01
CCDC107	19.9644	0.33966	3.762e-01
CYTH4	33.8127	0.3396	3.851e-01
ELMOD2	5.34156	0.33958	4.350e-01
EXOC4	11.3924	0.33903	2.660e-01
VPS45	9.01001	0.33896	4.285e-01
CEP250	6.25786	0.33891	3.850e-01
RALGAPA1	5.64096	0.33882	4.225e-01
SLC25A6	287.276	0.3385	2.405e-01
NDEL1	11.4249	0.3385	3.059e-01
CDC25B	3.20083	0.33841	5.790e-01
GAS7	44.2571	0.3384	4.470e-01
ZDHHC17	4.75935	0.33825	5.063e-01
PRPSAP1	7.83355	0.33809	3.377e-01
HINT2	21.2852	0.33796	2.826e-01
CAHM	1.92272	0.3378	6.144e-01
HILPDA	2.31952	0.33766	6.266e-01
CLK1	16.6552	0.3375	4.185e-01
DSTYK	5.57537	0.33715	5.312e-01
SLC38A6	7.45437	0.33713	5.748e-01
ZNF664	2.92265	0.33691	5.514e-01
MAN2B2	9.37603	0.33648	2.887e-01		Yes
SLC12A4	2.12262	0.33642	6.579e-01
HEXDC	9.86822	0.33623	4.207e-01
PRAM1	53.3407	0.33609	4.201e-01
MAT2B	22.4337	0.33594	2.473e-01
CCPG1	31.1112	0.33575	4.999e-01
SENCR	3.42788	0.33556	5.446e-01
C5orf24	15.4236	0.33552	2.308e-01
IFT46	1.24451	0.33537	7.109e-01
CACNA2D4	11.2682	0.3353	5.783e-01
CDS2	11.0267	0.33518	3.382e-01
ALKBH7	53.8399	0.33508	2.772e-01
ARHGAP1	13.7992	0.33492	3.614e-01
RFT1	4.32113	0.33445	4.665e-01
ALAD	7.94711	0.33409	4.658e-01
BCLAF3	3.81758	0.33407	5.829e-01
RCBTB2	18.7482	0.33361	3.614e-01
RBMS2	5.66456	0.33346	5.014e-01
PREPL	5.35469	0.33339	5.814e-01
TMEM107	9.23083	0.33316	5.517e-01
SNHG10	1.95387	0.33312	6.430e-01
BAIAP2	2.61507	0.333	6.750e-01
CCDC88B	26.4557	0.33297	4.475e-01
TBC1D2B	13.2728	0.33282	3.703e-01
NSF	17.1112	0.33269	3.887e-01
FBXW4	3.1264	0.33265	5.236e-01
FAM110A	14.8398	0.33246	5.970e-01
SLC16A6	8.72466	0.33211	4.460e-01
KIAA1468	11.5795	0.33211	3.245e-01
DNAJB4	1.82191	0.33187	6.580e-01
COG6	2.70708	0.3318	6.153e-01
MED20	3.33696	0.33178	5.625e-01
IFT57	5.82719	0.33178	4.154e-01
SUN1	7.33582	0.33165	4.341e-01
SP3	20.5171	0.33163	2.800e-01
RRP12	20.2286	0.33148	4.156e-01
RGS14	20.9755	0.33133	4.914e-01
NDUFB8	7.66129	0.33117	5.379e-01
SPA17	2.23023	0.33102	5.845e-01
ZNF844	1.62866	0.3309	6.676e-01
THAP6	4.10118	0.3309	4.688e-01
C20orf27	57.2585	0.33067	3.886e-01
DNAJC17	7.73426	0.33036	3.219e-01
APPBP2	8.45657	0.33019	2.784e-01
CKAP5	8.9871	0.32992	5.043e-01
DUSP28	5.98692	0.32976	4.424e-01
PDK3	5.33545	0.32954	5.181e-01
ZNF510	1.08382	0.32938	7.380e-01
C11orf54	7.24821	0.32931	4.264e-01
JAZF1	19.6304	0.3289	3.174e-01
EIF4EBP3	4.35326	0.32888	6.698e-01
PPM1D	7.34274	0.3287	4.568e-01
OCEL1	13.4705	0.32867	4.524e-01
ATMIN	8.27446	0.32866	3.284e-01
AASDH	5.73324	0.32842	5.299e-01
SLC22A15	6.65847	0.32815	5.624e-01
ZNF675	3.56634	0.32808	5.845e-01
PTER	3.44865	0.32798	5.789e-01
TENT4A	3.61306	0.32752	4.901e-01
SLC2A3	101.566	0.32747	5.547e-01
FARP2	2.437	0.32722	6.117e-01
UMAD1	4.74789	0.32708	4.337e-01
RPAP2	5.28465	0.32707	4.881e-01
C19orf54	2.51144	0.327	6.575e-01
CIRBP	59.9969	0.32687	2.269e-01
LRRC40	3.15369	0.32682	5.811e-01
PPM1F	17.905	0.32677	3.341e-01
TRIM56	22.7258	0.32672	2.892e-01
TST	13.5022	0.32659	5.145e-01
KDM7A	16.7602	0.32621	3.371e-01
ZNF44	3.18341	0.32592	4.881e-01
ZSCAN29	2.88626	0.32562	5.286e-01
FLYWCH1	4.35781	0.32558	5.664e-01
PIAS2	5.07291	0.32549	5.492e-01
BORCS7	7.65452	0.32539	3.792e-01
CEP350	38.7434	0.32533	3.154e-01
HIBCH	3.12232	0.32529	6.269e-01
FNIP1	15.8214	0.32518	2.266e-01
EOGT	2.50673	0.3251	6.144e-01
AP1AR	11.9099	0.32506	4.225e-01
SAP25	6.48856	0.32496	5.677e-01
LMO4	26.2393	0.32494	1.903e-01
PABPC1	418.989	0.32471	2.111e-01
COG5	6.20059	0.3247	4.088e-01
ZC3H14	5.81651	0.32455	3.526e-01
CYB5R4	25.957	0.32445	2.964e-01
ADGRE2	31.2864	0.32417	3.408e-01
ZNF75A	5.21045	0.32398	4.804e-01
RPP25L	14.9751	0.32383	3.614e-01
RB1CC1	26.5644	0.3238	2.901e-01
KIAA0232	18.432	0.32377	2.686e-01
SAAL1	2.33773	0.3237	6.428e-01
CCDC57	10.58	0.3237	3.039e-01
DDI2	7.69434	0.32337	4.001e-01
LRRC25	63.483	0.32332	2.384e-01
WASHC4	31.4639	0.32314	2.887e-01
CNOT8	16.1325	0.3231	3.295e-01
CCS	22.482	0.32299	2.356e-01
SIK3	15.8999	0.32297	3.046e-01
UVSSA	6.23737	0.32284	5.625e-01
PLD1	5.09451	0.32284	6.269e-01
MRPS9	5.12609	0.32271	4.743e-01
ZNF524	28.7577	0.32261	2.654e-01
SLC25A36	10.1376	0.32261	4.190e-01
GTF2I	48.7426	0.32259	1.787e-01
ZFAS1	91.4139	0.32242	4.382e-01
ARHGAP25	14.554	0.32227	3.778e-01
TMEM121B	2.20255	0.32209	6.820e-01
DNAJC10	21.0561	0.32209	3.449e-01
RASSF3	16.1759	0.32205	4.817e-01
THYN1	16.6077	0.32198	2.458e-01
USP30	1.55854	0.32184	6.788e-01
ANKMY2	1.73947	0.32182	6.745e-01
LDB1	7.81319	0.32175	4.334e-01
MAP3K4	10.3412	0.32167	3.245e-01
WBP1	9.57083	0.32152	4.238e-01
NFATC1	4.38033	0.32151	5.511e-01
SKA2	7.06694	0.32124	4.004e-01
USP22	26.1778	0.32094	1.784e-01
DCAKD	2.48602	0.32078	5.687e-01
DNAH1	1.85178	0.32074	6.723e-01
SERAC1	2.2975	0.32051	6.153e-01
C15orf39	19.9844	0.32033	5.080e-01
NAGPA	14.0664	0.32032	3.213e-01
MAU2	9.94261	0.32025	3.562e-01
GMCL1	11.6706	0.32022	4.060e-01
MIA2	21.1238	0.32021	3.998e-01
WLS	4.07029	0.32019	7.784e-01
ENDOD1	1.46602	0.32008	7.697e-01		Yes
TBC1D5	14.5159	0.32004	3.280e-01
ABCD1	7.82472	0.31975	3.499e-01
MBTPS1	14.3072	0.31973	3.954e-01
LIMD2	121.678	0.31969	4.578e-01
AP4B1	4.56685	0.31969	5.136e-01
HLA-DMB	30.5655	0.31948	5.854e-01
TRIM5	6.89154	0.31934	4.573e-01
CUL4B	7.2534	0.31891	5.130e-01
HSDL1	4.31864	0.31876	5.315e-01
C12orf4	5.04103	0.31853	5.275e-01
HOTAIRM1	21.8122	0.31851	4.581e-01
BIN2	57.6857	0.31845	2.651e-01
GSTK1	110.311	0.31839	2.407e-01
SYTL3	4.12987	0.3182	6.759e-01
DUSP6	168.415	0.31818	4.874e-01
ARMC10	17.3339	0.31816	2.631e-01
FLI1	25.4181	0.31806	3.998e-01
ATP11A	18.2374	0.31788	3.676e-01
SUDS3	18.6194	0.31754	2.339e-01
STX10	69.3738	0.31753	1.986e-01
GAPT	18.3819	0.31749	5.814e-01
MRPL45	8.02246	0.31735	4.741e-01
CTC1	3.16713	0.31729	6.401e-01
PIGM	6.61612	0.31719	5.005e-01
NEAT1	699.926	0.31718	4.330e-01
RSL24D1	39.9265	0.31716	2.615e-01
PXMP4	3.4926	0.31689	5.897e-01
POLR3GL	18.837	0.31681	3.046e-01
ANKRD13A	21.2171	0.31679	3.341e-01
PRDM2	18.845	0.31675	3.341e-01
HDAC7	14.5451	0.31673	4.167e-01
ARID4A	18.434	0.31666	3.197e-01
CIZ1	9.10851	0.31656	3.046e-01
HLA-F	47.781	0.31623	4.094e-01
ZKSCAN1	17.8796	0.31582	3.146e-01
FN3KRP	3.06829	0.31566	6.779e-01
ZNF780A	7.05636	0.31545	4.514e-01
MIRLET7BHG	1.72083	0.31534	6.990e-01
NBPF11	2.58602	0.31524	7.171e-01
RCBTB1	4.17289	0.31487	5.530e-01
CEP41	1.90249	0.31478	6.430e-01
UFSP2	6.02258	0.31434	4.722e-01
RTL5	2.01716	0.31433	7.931e-01
HACD4	44.7548	0.31411	4.568e-01
TIMM10	27.6298	0.31405	4.296e-01
TAF1	9.91647	0.31397	3.770e-01
CSAD	3.54768	0.31384	6.554e-01
PCCA	1.45337	0.31377	7.270e-01
GLOD4	15.2076	0.31372	2.689e-01
HLA-DPB1	126.929	0.31367	6.998e-01
TMX3	9.36098	0.31355	4.277e-01
TCTN1	2.43806	0.31344	7.212e-01
PWWP2A	10.4144	0.31328	4.884e-01
RAB7B	1.83754	0.31314	8.519e-01
PRKAR2A	23.5932	0.313	1.570e-01
PLXNB2	36.2651	0.31277	3.197e-01
TRIM13	5.29184	0.31275	4.829e-01
SPATC1L	4.94517	0.31265	7.193e-01
ZNF354A	4.13433	0.31233	5.664e-01
DPH7	4.56439	0.31189	4.579e-01
TRAPPC9	6.36842	0.31182	4.914e-01
ALKBH4	5.51609	0.31174	5.276e-01
PCGF1	11.353	0.31171	3.038e-01
ATG14	6.01547	0.31161	5.354e-01
SNAPC1	3.77545	0.31159	4.874e-01
PDPR	6.16426	0.31143	5.809e-01
CUL9	3.58256	0.31135	6.300e-01
SMAD4	13.701	0.31131	4.660e-01
KAT2B	6.87286	0.31122	4.207e-01
TDRD9	3.75156	0.31099	7.286e-01
C9orf72	23.9167	0.3109	4.093e-01
KCNE3	34.331	0.31073	5.455e-01
USP1	16.2716	0.31047	2.561e-01
GIMAP2	15.728	0.31028	5.297e-01
TCEAL4	14.6067	0.31023	6.044e-01
ATF7	9.92907	0.31022	3.241e-01
NELFA	6.08723	0.3097	4.167e-01
KLHL15	1.54414	0.30957	7.130e-01
CNTRL	24.3488	0.30944	4.093e-01
CIDEB	12.9243	0.3092	4.653e-01
PUS7L	6.52093	0.30913	5.285e-01
BACH1	74.0787	0.3091	3.146e-01
CYP20A1	8.50306	0.30907	4.255e-01
HINT1	167.25	0.30906	1.750e-01
TNNI2	7.41256	0.30899	4.741e-01
RGP1	5.12403	0.30898	4.514e-01
FAM53B	8.6824	0.30855	5.530e-01
CASP10	6.42166	0.30853	5.131e-01
RNF113A	10.0983	0.30851	3.296e-01
TASP1	1.52172	0.3083	6.985e-01
GLS	20.0462	0.30803	4.125e-01
ZDHHC7	28.9361	0.30791	2.851e-01
RNF20	11.1883	0.30783	3.197e-01
ZCCHC17	12.706	0.30775	2.631e-01
ZNF688	9.27299	0.30765	5.131e-01
TRPM7	11.3986	0.30764	4.004e-01
SHLD2	8.20388	0.30758	4.167e-01
PNISR	44.4971	0.30745	3.225e-01
CMTM2	2.94227	0.30739	7.729e-01
PHF3	33.3632	0.30725	4.083e-01
SH3BGRL	135.216	0.30725	1.751e-01
OSER1	10.47	0.30711	4.465e-01
TIPIN	1.87069	0.30678	6.723e-01
ORC4	5.67633	0.30667	4.337e-01
SPSB3	24.557	0.30649	4.169e-01
CARD8	23.8385	0.30648	2.361e-01
WDSUB1	5.99184	0.30619	4.960e-01
SMARCD3	20.7638	0.30612	6.007e-01
ARHGEF2	25.8855	0.30602	2.845e-01
ZSWIM4	2.2377	0.30595	6.554e-01
RSAD1	4.72924	0.30576	5.312e-01
ACTR6	5.98929	0.30554	4.733e-01
BLOC1S5	1.67818	0.30552	6.525e-01
HEATR3	12.1111	0.30548	3.496e-01
NEPRO	7.56332	0.30547	4.005e-01
BTBD7	12.5352	0.30538	3.197e-01
MTRNR2L12	518.723	0.30522	4.802e-01
NBPF12	2.84999	0.305	7.149e-01
PPIL2	10.9315	0.30499	3.887e-01
GAB2	12.388	0.30488	3.944e-01
NNT	9.04862	0.30484	4.352e-01
NUDT18	8.04404	0.30483	4.901e-01
FCGR1B	16.1225	0.30482	6.260e-01
RNF169	16.1812	0.30476	4.176e-01
ENTPD4	9.34921	0.30475	3.793e-01
TNK2	11.9913	0.30466	4.802e-01
ZNF569	1.15964	0.30463	7.482e-01
USP15	98.7149	0.30435	3.448e-01
RNF214	7.43842	0.30383	4.207e-01
ZSCAN21	1.21405	0.3038	7.298e-01
GIT2	27.0877	0.30368	2.581e-01
ZNF770	8.4026	0.30346	4.457e-01
EPHB6	6.98827	0.30342	6.375e-01
EIF3L	71.6303	0.30329	3.159e-01
EGLN1	9.25813	0.30329	4.975e-01
PEX5	2.55299	0.30309	6.533e-01
UBE2W	9.21904	0.3027	3.887e-01
SUMF2	11.0615	0.30263	4.500e-01
TAF1D	27.7335	0.30246	2.892e-01
AIP	32.2752	0.30243	2.581e-01
STAU2	3.88984	0.30208	5.136e-01
UBR7	3.05479	0.30196	5.642e-01
TMEM71	11.1312	0.30191	6.849e-01
GNPAT	12.2474	0.30188	3.763e-01
NACC2	27.098	0.30176	5.842e-01
CORO7	11.144	0.30176	3.932e-01
DHRS4L2	11.9324	0.30159	4.475e-01		Yes
BLOC1S3	2.71186	0.30132	6.195e-01
KIAA0556	3.79199	0.30127	5.310e-01
TBCE-1	1.01332	0.30108	7.572e-01
MAP2K5	5.25366	0.30103	5.603e-01
NCOA3	22.9855	0.30102	3.047e-01
SMARCC2	21.3409	0.30092	2.772e-01
CLSTN1	10.4507	0.30092	3.660e-01
USP21	3.11511	0.30083	5.936e-01
CAMK1	17.4524	0.30079	5.746e-01
TMEM184C	5.9147	0.30076	4.201e-01
FAM210B	10.3031	0.30035	5.699e-01
PSMD5	6.76565	0.30031	4.207e-01
HACL1	2.97279	0.30025	6.052e-01
ZBTB41	1.87185	0.30024	6.937e-01
TMEM69	9.24854	0.30017	4.808e-01
C1QA	16.9261	0.30016	8.573e-01		Yes
COG2	10.3066	0.30002	3.115e-01
IFT74	2.88492	0.29979	6.184e-01
ZBTB1	9.56452	0.29969	3.724e-01
MPHOSPH8	44.8743	0.29947	1.951e-01
CDYL2	3.12804	0.29945	7.183e-01
AMMECR1L	3.27389	0.29942	6.084e-01
UBE2Q1	26.3044	0.29926	3.225e-01
APIP	26.0502	0.2992	2.021e-01
C7orf50	25.8606	0.29919	5.554e-01
SLC25A40	10.2591	0.29913	3.957e-01
CRAMP1	2.57901	0.29862	6.175e-01
TMBIM4	19.3551	0.29856	4.185e-01
HCG18	5.34411	0.29846	4.443e-01
DENND1C	9.24055	0.2984	4.198e-01
CDK13	18.9934	0.2983	3.289e-01
WDR74	10.3131	0.29828	4.707e-01
GPR137B	7.17141	0.29828	6.375e-01
SLC29A3	3.99235	0.29824	6.175e-01
NXPE3	9.3785	0.29818	4.874e-01		Yes
KLHDC10	6.9052	0.29795	4.764e-01
VCL	29.4897	0.29768	4.833e-01
ZNF341	2.54616	0.29765	6.102e-01
TMEM170B	9.13931	0.29725	5.955e-01
PARG	8.25	0.29711	4.914e-01
KIAA1841	3.43397	0.29692	6.331e-01
ZC3H7A	17.1333	0.29686	3.046e-01
ANKRD49	7.48528	0.2968	4.514e-01
SRBD1	5.69508	0.2966	5.692e-01
ACYP1	4.42014	0.29629	6.369e-01
FBXO22	7.16381	0.29628	4.529e-01
E4F1	6.71151	0.29601	4.945e-01
NDUFAF7	2.58144	0.29587	6.260e-01
TFAM	23.0015	0.29564	3.046e-01
QARS	20.807	0.29542	3.241e-01
NIF3L1	4.04858	0.29537	5.762e-01
FOXK1	7.50735	0.29535	4.452e-01
PPFIBP2	4.12415	0.29522	6.317e-01
TRMT1	39.5874	0.29512	3.046e-01
IGF2BP2	4.96801	0.29492	6.271e-01
SACS	2.47376	0.29486	7.015e-01
MDM4	20.3852	0.29482	3.514e-01
DNAJC4	28.4215	0.2948	4.688e-01
GOPC	18.6068	0.29463	2.296e-01
HINFP	3.65984	0.2945	5.663e-01
ADAT1	3.71369	0.29435	5.699e-01
PRDM4	4.80028	0.29433	5.459e-01
OXSM	1.86713	0.29425	6.752e-01
ZBED1	10.6872	0.29425	4.005e-01
HBP1	13.5058	0.29411	4.688e-01
RYK	8.04676	0.29398	4.876e-01
CCDC117	6.88788	0.29366	4.963e-01
RAB3GAP2	11.5214	0.29355	3.686e-01
CBX5	7.46131	0.29349	4.165e-01
KIFC2	3.30798	0.29312	6.962e-01
ZSCAN25	1.98593	0.29289	6.502e-01
FAM13A	8.13293	0.29287	7.424e-01
TUBGCP4	2.17604	0.29238	6.631e-01
ERP29	105.836	0.29235	3.027e-01
ARRB1	24.3368	0.29223	2.686e-01
PIK3CD	22.9781	0.29203	3.341e-01
LPP	14.5067	0.29169	3.241e-01
ZNF346	2.24794	0.29154	7.046e-01
PIP4K2B	6.10638	0.2915	4.749e-01
CSF3R	114.701	0.29132	4.921e-01
PABPC4	22.4908	0.2913	3.537e-01
TSC2	9.60033	0.29124	5.287e-01
TMEM60	14.3063	0.29113	3.580e-01
PGGT1B	11.553	0.29113	3.464e-01
THAP8	2.11529	0.29106	7.286e-01
APTX	7.30406	0.29103	3.213e-01
MTR	5.97593	0.29101	5.440e-01
C2orf69	3.46291	0.29086	5.995e-01
GEN1	1.51336	0.29083	7.270e-01
HNRNPUL2	9.80219	0.29065	4.060e-01
TFCP2	7.82422	0.29042	3.392e-01
MSL1	17.8232	0.29018	4.749e-01
PIP4P1	12.4382	0.29012	2.810e-01
ATP6V1H	11.9073	0.28994	3.197e-01
SPRTN	6.54698	0.28993	5.183e-01
CLN8	5.04396	0.2899	5.811e-01
TMEM254	3.08268	0.28986	5.822e-01
DMXL1	10.9814	0.28986	5.136e-01
CYP4V2	3.16785	0.2898	5.735e-01
KLHL8	12.9303	0.28974	5.660e-01
IRF8	20.6937	0.28973	3.027e-01
PCNA	6.87737	0.28965	5.430e-01
ATP5IF1	80.5978	0.28914	2.825e-01
FBXO3	5.13218	0.28889	4.638e-01
GALNT10	7.99173	0.28887	4.507e-01
RNF24	20.1414	0.28867	6.248e-01
ZNF35	2.61617	0.28865	6.438e-01
MAD1L1	11.9478	0.28865	6.095e-01
FBXO41	3.12529	0.28861	6.999e-01
ZNF318	8.34208	0.28855	5.962e-01
ZNF490	2.46179	0.2885	6.690e-01
P3H1	8.29987	0.28847	4.568e-01
CELF2	53.8207	0.28832	3.673e-01
USP28	3.70328	0.28828	6.052e-01
SLC9A9	6.4673	0.28822	6.508e-01
C17orf75	3.51389	0.28817	5.720e-01
SEMA4A	22.1436	0.28812	4.099e-01
ADCK5	2.61146	0.28795	6.242e-01
TMEM86B	1.80342	0.2878	7.260e-01
SEC22A	1.6103	0.28758	7.183e-01
HIST1H1B	3.58199	0.28758	8.112e-01
TMEM218	10.0062	0.28754	3.646e-01
NFE2L1	11.1707	0.28741	3.999e-01
AGAP2	2.39395	0.28735	6.703e-01
DLG1	6.87578	0.2872	4.500e-01
RERE	15.6173	0.28718	4.506e-01
TSEN34	26.7848	0.28708	5.079e-01
MPST	20.2863	0.28694	5.299e-01
TGFBR1	11.3723	0.28687	7.072e-01
PIGBOS1	19.003	0.28677	2.954e-01
CMC1	21.6598	0.28652	3.197e-01
PIBF1	6.06196	0.28642	5.347e-01		Yes
ZNF562	5.76244	0.28616	4.840e-01
LPGAT1	33.8544	0.28604	4.495e-01
RBM26	18.4879	0.286	2.304e-01
FAM120B	9.16325	0.28599	4.207e-01
LPAR6	12.944	0.28598	6.596e-01
TMEM14B	42.389	0.28597	1.781e-01
CAPN10	7.13355	0.28588	4.506e-01
SLC12A7	11.433	0.28535	6.480e-01
RAPGEF2	9.68881	0.28525	4.568e-01
DPY30	20.4102	0.28499	2.800e-01
CNTLN	12.7361	0.28497	4.083e-01
MRPS31	7.47263	0.28477	4.872e-01
DMXL2	54.3302	0.28477	4.917e-01
PHF14	16.2372	0.28473	2.785e-01
NOD1	3.08214	0.28455	6.788e-01
ZNF76	4.47019	0.28415	5.955e-01
SPATA5L1	4.22753	0.28413	5.822e-01
DDX3Y	8.38249	0.28405	6.508e-01
FOXP1	17.8036	0.28403	5.720e-01
NBDY	21.4428	0.28387	5.723e-01
SWSAP1	6.44878	0.28382	4.872e-01
INTS2	3.26579	0.28365	5.957e-01
RNF135	25.976	0.2836	2.592e-01
CCDC130	14.4865	0.28352	2.758e-01
LRCH3	7.4949	0.28349	4.382e-01
NARFL	6.68898	0.28331	4.265e-01
TMEM102	5.53799	0.28323	5.439e-01
MIGA2	3.55221	0.28316	6.319e-01
USP33	16.3955	0.28315	2.961e-01
SHPRH	7.47544	0.28302	4.688e-01
PATZ1	2.47826	0.28276	6.451e-01
ZCCHC7	7.29381	0.28274	4.874e-01
MTPN	140.327	0.28271	1.570e-01
UBR3	10.5027	0.28266	4.135e-01
GUF1	5.23637	0.28249	5.354e-01
WASHC2C	14.3623	0.28229	4.225e-01
DIRC2	8.65501	0.28224	6.788e-01
TANK	29.3078	0.28221	3.225e-01
CEP57L1	2.31364	0.2819	7.046e-01
ZNF804A	3.51706	0.28188	6.331e-01
MINDY1	3.66809	0.28187	7.410e-01
TSNARE1	2.12303	0.28172	7.549e-01
MPC2	16.6236	0.28167	3.392e-01
ZRANB2	22.8607	0.28159	3.156e-01
IQCG	1.8326	0.28158	7.286e-01
STXBP5	3.63322	0.28154	6.462e-01
VAV2	2.81792	0.28152	6.640e-01
TET2	37.3182	0.28133	4.010e-01
ATXN3	11.2237	0.28125	3.766e-01
ELK4	9.53682	0.28119	5.012e-01
SUCLA2	10.3941	0.28119	3.115e-01
ABHD4	2.24171	0.28118	7.449e-01
PRRG4	11.3512	0.28105	4.901e-01
MNDA	518.497	0.28101	4.293e-01
MTMR9	6.1878	0.28071	4.524e-01
MOCS2	5.23678	0.28068	6.207e-01
RABEPK	6.61946	0.28058	4.465e-01
HARS2	5.71471	0.28049	5.235e-01
DENND4B	24.0513	0.28044	2.395e-01
ZNF426	3.45725	0.28042	6.175e-01
CITED2	56.5057	0.28033	4.917e-01
SMCR8	10.1691	0.28027	3.215e-01
SMAP2	141.972	0.28025	6.184e-01
DDX28	4.39218	0.28024	5.850e-01
FBXO30	3.94953	0.28021	5.842e-01
B9D2	6.72017	0.28017	4.688e-01
ARHGAP21	10.2289	0.28011	4.408e-01
C6orf226	13.8056	0.28	4.688e-01
SLC37A2	9.91855	0.27995	5.955e-01
PIGN	3.49938	0.27983	5.514e-01
FCF1	5.39989	0.27972	5.288e-01
PITPNC1	9.78695	0.27971	4.638e-01
SMARCAL1	4.56947	0.2797	5.528e-01
SGF29	6.22654	0.27958	6.100e-01
PFDN4	13.9962	0.27949	3.951e-01
EIF2S3	43.3951	0.27912	3.392e-01
MCEE	4.68406	0.27899	5.933e-01
GID4	4.21901	0.27898	5.956e-01
DCAF8	9.32294	0.27888	4.380e-01
RAB24	46.7006	0.27876	4.934e-01
ETV2	1.5291	0.27852	7.059e-01
ZNF106	86.9678	0.27844	2.810e-01
KLHL36	9.07323	0.27826	4.480e-01
KIF1BP	3.09205	0.27826	6.370e-01
TRAFD1	14.6377	0.27811	3.909e-01
TOM1L2	3.90485	0.27808	6.052e-01
PPDPF	248.569	0.27773	4.362e-01
NUMA1	24.0409	0.27741	2.631e-01
ADO	6.25439	0.27726	5.790e-01
ICAM2	14.9093	0.27725	6.134e-01
HAUS1	10.9242	0.27708	4.568e-01
MED12	5.94678	0.27685	4.540e-01
GPNMB	8.71985	0.27683	8.618e-01
TUT1	1.26463	0.27645	7.347e-01
ELMOD3	5.87577	0.27588	5.715e-01
RARRES3	39.2025	0.27586	7.355e-01
RIPOR2	119.469	0.27568	6.495e-01
GCC1	3.93764	0.27549	5.530e-01
ANKRD50	6.55826	0.27548	6.533e-01
TRIM25	25.7818	0.2754	4.766e-01
TYW3	12.4367	0.2754	4.099e-01
ACP2	7.24834	0.27536	5.541e-01
COX15	9.15637	0.27517	4.568e-01
RNF44	15.2979	0.2751	6.252e-01
CAD	1.96861	0.27509	7.618e-01
MAPK3	12.6276	0.27502	3.894e-01
GLMP	21.497	0.27493	5.275e-01
INTS10	14.5221	0.27479	3.192e-01
MSH2	1.5962	0.27472	7.817e-01
SETD1B	9.16713	0.27465	4.241e-01
MANEA	3.27189	0.27457	7.026e-01
RPGR	4.16538	0.27453	6.127e-01
GRIPAP1	21.8843	0.27444	2.887e-01
GRK4	1.85547	0.27437	7.322e-01
PANK2	23.7318	0.27435	2.739e-01
AFF4	29.7367	0.2743	3.026e-01
NOP53	53.4888	0.2743	4.492e-01
SLC22A18	9.40087	0.27422	6.277e-01
DUSP1	371.071	0.27416	6.515e-01
TMCO6	3.63278	0.27407	6.332e-01
PIGS	15.2273	0.27402	3.201e-01
GMDS	6.45563	0.27398	5.412e-01
DDX50	11.3707	0.27393	3.577e-01
RHOQ	35.0535	0.27386	3.560e-01
NSMAF	12.5807	0.27386	3.680e-01
GALC	8.0795	0.27379	5.753e-01
SULT1B1	12.6944	0.27378	7.211e-01
NUP43	2.50709	0.27377	6.697e-01
DOCK11	21.3464	0.27377	4.408e-01
BRWD3	8.65847	0.27375	5.206e-01
SLC39A6	7.03968	0.2737	5.136e-01
WDR44	5.79581	0.27353	5.319e-01
ZNF526	2.58432	0.27351	6.430e-01
PRMT7	3.62618	0.27348	5.966e-01
KIF22	25.1339	0.27343	5.770e-01
IRAK3	59.5056	0.27319	4.975e-01
NUDT14	12.4881	0.27317	6.369e-01
SLFN12	13.2111	0.27317	4.823e-01
EXOSC8	8.30258	0.27315	4.904e-01
NPHP3	2.4113	0.2731	7.273e-01
NORAD	44.7084	0.27308	2.917e-01
FAM162A	15.106	0.27297	6.051e-01
RABGAP1	7.91784	0.27251	5.439e-01
MRPS28	8.59066	0.27249	4.296e-01
E2F2	3.69097	0.27234	8.534e-01
PLCG2	14.3308	0.2723	4.688e-01
VPS36	32.6097	0.27215	2.407e-01
TFB2M	3.51962	0.27209	6.165e-01
RAD9A	3.08578	0.27195	6.224e-01
RNASEH2B	18.1781	0.27191	4.127e-01
ZNF692	3.269	0.27191	6.430e-01
INTS3	10.973	0.27177	3.951e-01
TYW5	2.09659	0.27174	6.752e-01
SPATA13	9.24554	0.27122	4.897e-01
GABPB2	4.26199	0.27112	6.430e-01
PHKB	18.3383	0.27104	2.887e-01
LRRK1	12.8849	0.27099	4.237e-01
SPN	20.8225	0.27075	5.811e-01
KLHL12	4.49039	0.27072	5.850e-01
COMMD10	11.5562	0.27048	3.328e-01
GLB1L	1.57973	0.27045	7.955e-01		Yes
PIK3R4	4.00602	0.27038	6.023e-01
PROSER3	1.80363	0.27036	6.999e-01
NUP50	19.2427	0.27032	4.155e-01
ZNF398	3.13724	0.27028	6.894e-01
SIRT1	9.20207	0.27017	5.492e-01
FXR1	21.4959	0.27012	4.207e-01
CCDC6	16.9536	0.26987	5.051e-01
C16orf87	7.48848	0.26979	4.694e-01
IFI30	57.4991	0.26944	6.277e-01
MBD5	7.48407	0.26919	5.204e-01
HMG20B	15.7768	0.26919	4.568e-01
TSNAX	8.74346	0.26913	4.694e-01
SLC35A3	3.28863	0.26911	6.134e-01
VKORC1L1	5.16659	0.26907	5.580e-01
PAXX	39.5617	0.2689	2.474e-01
ATRN	7.01309	0.26889	4.577e-01		Yes
SACM1L	9.28261	0.26866	4.519e-01
MOAP1	3.89387	0.2685	6.144e-01
ETV3	6.76431	0.26839	6.006e-01
USP19	7.9156	0.26838	4.165e-01
CNPY2	7.89961	0.26829	4.874e-01
ZNF24	20.3903	0.26817	2.761e-01
ARRDC3	8.15046	0.26805	5.439e-01
CLIP4	10.1066	0.26781	6.227e-01
PLA2G12A	3.03611	0.26777	6.615e-01		Yes
TNNT1	17.4567	0.26765	8.266e-01
NAA40	2.03434	0.26758	6.990e-01
KLHL28	5.44317	0.26747	5.553e-01
MYO9A	7.03757	0.26727	5.246e-01
RGL2	11.9297	0.2672	4.005e-01
TRIM65	4.02179	0.26692	6.308e-01
PDLIM2	24.2017	0.26659	4.665e-01
PTPN22	7.38784	0.26657	6.670e-01
PMPCB	13.9545	0.2661	4.449e-01
HEMK1	3.83902	0.26603	5.850e-01
TMX4	26.6641	0.26592	5.788e-01
MLXIP	26.3665	0.26567	4.568e-01
TECPR2	4.37065	0.2656	6.533e-01
CBWD2	8.13718	0.26556	5.070e-01
EFR3A	22.4326	0.26511	3.341e-01
OFD1	4.58075	0.26502	5.702e-01
UBE3B	6.81841	0.26501	4.424e-01
TXLNG	4.16007	0.26498	6.401e-01
PRDM10	1.781	0.26497	7.660e-01
TMEM191C	1.83798	0.26496	7.885e-01
WASF2	119.167	0.26486	2.458e-01
NAGLU	7.5405	0.26479	6.278e-01
BMT2	5.83171	0.26476	6.606e-01
HKR1	2.35063	0.26467	6.985e-01
RBM38	9.43765	0.26464	6.175e-01
MTHFR	17.0312	0.26463	3.763e-01
SCPEP1	58.4488	0.26431	3.717e-01		Yes
ELMSAN1	15.2561	0.26406	3.231e-01
PLCB1	7.10318	0.26406	8.055e-01
SYF2	50.9078	0.264	3.900e-01
SRSF7	67.098	0.264	1.667e-01
TET3	13.0707	0.26383	4.060e-01
KCTD18	4.07792	0.26383	5.962e-01
NDUFS1	17.1322	0.26374	3.886e-01
AKNA	33.0776	0.26373	5.690e-01
SS18L1	3.01294	0.2637	6.402e-01
HAUS4	18.491	0.26358	5.498e-01
CYB5R1	12.4984	0.26354	4.573e-01
PIK3R1	27.3202	0.26335	3.610e-01
ZBTB48	8.56714	0.26332	4.581e-01
CNST	10.684	0.26321	4.665e-01
COP1	17.9621	0.26319	3.770e-01
HMOX1	182.816	0.26318	7.899e-01
IREB2	14.8604	0.26314	4.277e-01
NPLOC4	17.5344	0.26313	3.771e-01
PCYOX1L	3.49762	0.26285	6.798e-01		Yes
PELI3	4.45313	0.26284	6.593e-01
VPS39	12.2828	0.26269	3.886e-01
ZNF37A	6.4208	0.26263	5.857e-01
MTF2	10.9126	0.26259	3.778e-01
IQCB1	4.44705	0.26254	5.946e-01
OGT	17.9231	0.26243	5.870e-01
AGGF1	23.4444	0.26215	3.793e-01		Yes
RASGRP4	24.5343	0.2621	4.955e-01
MAP3K6	4.78834	0.26189	6.400e-01
ACTR8	4.16652	0.26186	6.487e-01
TMEM126B	11.5114	0.26172	4.457e-01
MRS2	6.23532	0.26165	5.350e-01
UPF3A	16.7213	0.26148	3.574e-01
COQ6	2.76658	0.26148	6.752e-01
PPP2R3C	19.5893	0.26136	3.254e-01
RECQL	19.161	0.26116	3.377e-01
OXA1L	40.3503	0.26103	4.186e-01
COMMD8	28.1683	0.26092	2.371e-01
PLEKHA3	14.1085	0.26077	2.677e-01
P4HTM	4.57076	0.26027	5.570e-01
GAA	36.2531	0.26023	4.034e-01
XRCC1	6.45145	0.26022	5.798e-01
CD79B	3.2721	0.26017	7.931e-01
EHMT1	18.7261	0.26015	3.748e-01
AK9	1.60621	0.26008	7.615e-01
BLOC1S1	58.2512	0.2599	4.823e-01
ERCC6L2	5.82513	0.25973	6.239e-01
TPGS2	9.88416	0.25972	5.554e-01
ZNF316	11.5422	0.25965	4.643e-01
BAG5	12.2167	0.25958	3.556e-01
EPHX1	3.13583	0.25918	7.569e-01
XIAP	15.9311	0.2591	4.118e-01
TGFBR2	45.4346	0.25909	3.342e-01		Yes
ARHGEF10L	10.3679	0.25906	6.430e-01
APOBEC3C	12.1526	0.25899	4.975e-01
TTC7A	43.7659	0.2587	4.033e-01
NAA80	1.16024	0.25866	7.676e-01
CKS2	6.19819	0.25857	6.767e-01
DOCK2	46.4705	0.25853	3.046e-01
TTLL3	3.34544	0.25849	6.809e-01
TRMT1L	8.45459	0.25848	5.762e-01
TCEA1	70.8874	0.25847	2.112e-01
MARCH1	55.0206	0.25839	5.011e-01
AP2A1	22.2239	0.25832	4.345e-01
SMG5	12.1989	0.25822	4.828e-01
PTDSS1	16.862	0.25822	3.499e-01
NUDT16L1	12.8399	0.25795	4.586e-01
OSCAR	43.4616	0.25737	5.220e-01
CTCF	21.8023	0.25733	2.628e-01
BDH2	2.39843	0.25697	7.649e-01
ORAOV1	5.47614	0.25697	4.813e-01
ELF1	52.085	0.2569	2.120e-01
BACE1	1.93117	0.25687	8.129e-01
CPT2	6.53955	0.25677	4.872e-01
SLC5A3	4.27139	0.25662	7.273e-01
TRNT1	7.92706	0.25661	4.033e-01
OGFOD2	6.14791	0.25661	5.756e-01
NBPF14	26.1427	0.25635	6.438e-01
AGA	5.42572	0.25615	6.331e-01
ACBD6	10.8422	0.25606	6.069e-01
MYCBP2	52.0611	0.25602	3.985e-01
SMIM29	31.2443	0.25594	4.093e-01
PLXND1	22.0942	0.25576	4.573e-01
DUS4L	2.31123	0.25554	6.902e-01
FAM91A1	14.747	0.25553	4.994e-01
C1QB	13.599	0.25549	8.864e-01		Yes
HSPA1B	9.41551	0.25545	7.219e-01
SATB1	7.56999	0.25536	5.963e-01
MASTL	1.47443	0.2553	7.478e-01
C2orf76	6.87859	0.25527	4.774e-01
TRIM39	1.7745	0.25515	7.076e-01
ZCCHC4	1.47617	0.25503	7.572e-01
DTD2	1.12314	0.25492	8.023e-01
ZNF557	4.37874	0.25475	5.897e-01
C15orf61	15.1415	0.25475	4.228e-01		Yes
LRP5L	1.33288	0.25471	7.964e-01
ZNF561	4.63112	0.25464	6.501e-01
CUTA	54.9969	0.25445	3.285e-01		Yes
CEP95	5.30252	0.25425	5.629e-01
THAP7	7.89588	0.25406	5.704e-01
CNOT4	18.8568	0.25378	4.282e-01
MED1	10.4335	0.25371	4.568e-01
SUMF1	11.2666	0.25353	4.681e-01
PGAM5	3.63599	0.25343	6.377e-01
MRPL23	15.107	0.25341	5.738e-01
LAT	2.15048	0.25324	7.586e-01
GGCT	14.2754	0.25315	6.102e-01
LAMTOR4	265.608	0.25302	1.677e-01
RLF	7.26611	0.25278	5.699e-01
DENND6B	8.35004	0.25266	6.754e-01
ZNF600	2.0927	0.25263	7.301e-01
ZNF644	14.659	0.25249	3.467e-01
TAF8	8.17979	0.25246	5.541e-01
MAK16	4.89165	0.25234	7.311e-01
TELO2	5.83952	0.25227	6.288e-01
FBXL5	68.6858	0.25224	4.817e-01
NSD1	36.9392	0.25223	3.890e-01
IRF2	33.1295	0.25219	3.440e-01
LUCAT1	5.93706	0.25175	6.596e-01
FIP1L1	12.7161	0.25153	3.283e-01
MITD1	11.6837	0.25151	4.746e-01
CD99	254.993	0.25086	3.280e-01
CHCHD5	50.9371	0.25085	2.221e-01
DGCR6L	18.2371	0.25064	5.350e-01
C18orf32	12.5752	0.25034	4.190e-01
MAN2A2	10.223	0.25022	6.281e-01
TNKS2	25.9435	0.25021	2.980e-01
NR2C2	5.18994	0.25008	6.514e-01
ZNF235	2.197	0.24997	6.914e-01
EBPL	20.5577	0.24992	4.529e-01
ARID2	9.32205	0.24984	5.668e-01
HERC4	11.9187	0.24972	4.586e-01
TBCA	102.449	0.24968	1.728e-01
UBN2	5.89288	0.24963	5.977e-01
ZBTB47	2.63081	0.24959	7.176e-01
IQGAP2	52.0743	0.24957	6.023e-01
ERCC3	7.67026	0.24953	5.018e-01
FAM45A	33.1844	0.24953	5.592e-01
PON2	3.06493	0.24942	7.384e-01		Yes
ZNRF1	5.81096	0.24912	6.881e-01
LIN7B	2.86747	0.24893	7.160e-01
SPTLC2	47.4695	0.24892	5.812e-01
CCDC159	14.347	0.24882	4.743e-01
RBMXL1	3.61591	0.24882	6.269e-01
TNRC6A	12.4846	0.2487	4.190e-01
CUX1	54.3213	0.24868	3.123e-01
HLA-DPA1	151.744	0.24861	7.517e-01
SLC25A43	4.27096	0.24852	5.964e-01
NDUFA11	31.942	0.24845	5.699e-01
PPP5C	7.45928	0.24834	5.275e-01
NUPL2	9.91952	0.24826	4.891e-01
TTC39C	19.5033	0.2482	6.430e-01
KHDC4	4.12692	0.24788	6.113e-01
FRAT2	44.7444	0.24771	4.589e-01
UBXN8	3.20385	0.2477	7.278e-01
MRFAP1	41.6537	0.24765	1.654e-01
ZADH2	7.72718	0.24759	6.153e-01
PCNX4	9.04693	0.24754	4.996e-01
ZCCHC8	8.24088	0.24744	5.310e-01
SETX	44.6378	0.2474	3.408e-01
SCAP	6.58679	0.24727	5.368e-01
TFRC	7.78102	0.24693	7.565e-01		Yes
SMARCA2	22.5356	0.24685	4.291e-01
ARPC1A	6.81967	0.2468	6.052e-01
PRMT2	41.8573	0.2468	3.225e-01
NAAA	46.8691	0.24678	5.511e-01
OSBPL9	11.7109	0.24674	5.690e-01
MON2	15.728	0.2466	5.321e-01
NLK	2.3738	0.24651	7.103e-01
CRADD	2.49572	0.24637	7.073e-01
EPB41L2	2.43857	0.24614	7.442e-01
SVIL	14.6378	0.24613	5.831e-01
GRK2	85.7648	0.24586	3.094e-01
PDK2	2.74758	0.24585	7.417e-01
WDYHV1	2.68536	0.24584	7.550e-01
NACA	527.67	0.24572	3.245e-01
FAM193B	7.77991	0.24563	5.976e-01
DIAPH2	30.0919	0.24561	4.872e-01
RICTOR	9.24484	0.24556	5.617e-01
CALM2	266.822	0.24536	4.216e-01
NBN	17.9879	0.24522	4.920e-01
GBP3	5.89688	0.24506	7.838e-01
HUWE1	25.7326	0.24505	2.963e-01
CEP57	13.5245	0.245	5.051e-01
SLC23A2	4.96589	0.24497	6.144e-01
SVIP	1.28865	0.24481	8.306e-01
TMEM150A	5.75937	0.24479	7.201e-01
HIGD2A	192.805	0.2447	3.038e-01
SCP2	40.9108	0.24451	2.613e-01
IARS2	26.0117	0.24448	3.894e-01
ZDHHC21	2.55413	0.2443	6.788e-01
EPC1	29.694	0.24424	4.474e-01
KLHL18	16.7351	0.24422	4.362e-01
PRKAR2B	8.64172	0.24414	7.116e-01
VAPB	6.79395	0.24401	5.295e-01
TECPR1	11.5418	0.24395	4.928e-01
RNF217	4.15361	0.24375	6.451e-01
CDR2	2.41528	0.24369	7.073e-01
PPP4R3A	26.4206	0.24365	2.531e-01
ATP5MC2	562.443	0.24359	1.431e-01
ATXN7L3B	23.0624	0.24354	3.646e-01
CDK8	4.02055	0.24319	6.113e-01
SLC22A18AS	3.34604	0.243	7.713e-01
SGTB	15.3762	0.24293	5.664e-01
TDRD3	3.4076	0.24289	6.211e-01
EXOSC1	19.5926	0.24263	3.737e-01
MRPS25	18.5319	0.24257	4.914e-01
IL17RC	2.5144	0.24254	7.276e-01
MANBAL	5.07366	0.24241	6.400e-01
MTF1	17.768	0.24238	4.688e-01
MON1B	13.9293	0.24236	3.496e-01
NARS	32.2312	0.24207	4.053e-01
BAZ2B	32.0033	0.24207	5.511e-01
ARRDC1	30.6028	0.24164	4.287e-01
SORL1	51.1451	0.24157	5.970e-01		Yes
LIN7A	7.30557	0.24152	7.565e-01
MVB12B	1.84581	0.24146	7.884e-01
CASP8AP2	7.32545	0.24141	5.809e-01
CPQ	11.2757	0.24127	5.664e-01		Yes
RAB4B	2.00359	0.24125	6.985e-01
NGDN	10.7412	0.24104	4.631e-01
ERO1B	4.65838	0.24099	6.600e-01
OSBPL11	17.1803	0.24083	4.516e-01
IMPACT	8.3905	0.24072	5.946e-01
AQR	11.2919	0.24071	5.345e-01
DIS3L	4.39024	0.24067	6.659e-01
KCNE1	8.42527	0.24062	7.478e-01
NF2	5.71134	0.24057	6.421e-01
FAM96A	61.3311	0.24055	3.932e-01
CD99L2	5.93022	0.24052	6.271e-01
ARPP19	14.0458	0.24049	4.193e-01
L3MBTL3	4.28164	0.24039	6.579e-01
ADK	14.5853	0.24037	6.951e-01
STMP1	85.4808	0.24009	2.015e-01
MADD	9.06779	0.24009	4.819e-01
PI4KB	10.9915	0.24	4.093e-01
SETD1A	5.0257	0.23997	5.664e-01
UVRAG	19.1906	0.23989	4.746e-01
NOL3	4.20272	0.23985	7.046e-01
ANKHD1-EIF4EBP3	0.98768	0.2398	8.055e-01
TOPBP1	10.3951	0.23979	4.929e-01
BROX	22.3019	0.23966	3.925e-01
CNOT2	19.033	0.23962	3.685e-01
KDM6A	8.40529	0.23947	5.664e-01
KLF3	34.9092	0.23935	4.848e-01
ZNF91	5.05832	0.23925	5.938e-01
CFAP298	8.74729	0.23924	4.645e-01
LMBR1L	6.68204	0.2392	5.739e-01
P2RY8	7.55453	0.23902	7.010e-01
NFKBIB	11.8985	0.23882	4.093e-01
METTL14	5.47909	0.23878	4.975e-01
INTS6L	3.21036	0.23866	6.666e-01
WRAP73	10.215	0.23863	4.238e-01
DYNLT3	10.1548	0.23861	5.850e-01
CLK4	6.30813	0.2386	6.691e-01
SLC25A17	2.07365	0.23859	7.103e-01
DBF4	3.71898	0.23855	7.309e-01
HMBOX1	7.07726	0.23848	5.955e-01
WDR48	5.00821	0.23848	5.873e-01
MARC1	20.127	0.23835	7.526e-01
WDTC1	9.00899	0.23831	5.748e-01
PKD1	5.89881	0.23821	6.857e-01
BPTF	47.9543	0.23814	3.197e-01
KIF13B	12.8705	0.23789	4.929e-01
NAP1L4	24.5538	0.23787	3.046e-01
TACC1	38.5332	0.23779	2.686e-01
NIT1	16.8247	0.23744	4.277e-01
RC3H2	9.24452	0.23736	5.530e-01
ECHDC2	2.74582	0.23726	7.974e-01
MYO7A	4.90949	0.23716	7.950e-01
CEMIP2	15.238	0.23679	6.690e-01
HLA-DRB1	344.223	0.23666	7.033e-01
C1orf109	2.44211	0.23638	7.515e-01
MAPK9	7.32669	0.23634	5.789e-01
DYRK1A	12.3516	0.23633	5.136e-01
SLC38A2	46.6397	0.23625	4.068e-01
XPNPEP3	3.94089	0.23615	6.604e-01
MORN2	5.65026	0.23607	6.251e-01
TBC1D17	4.89629	0.236	7.103e-01
RNF26	3.38216	0.23579	7.003e-01
POLR1E	1.77167	0.23563	7.881e-01
KCNC3	1.84458	0.23559	7.615e-01
MYCBP	4.54012	0.23522	7.276e-01
PLCB2	36.3682	0.23455	5.154e-01
STAT2	31.8772	0.23442	5.105e-01
SLC7A7	61.5896	0.23419	5.080e-01
WRAP53	2.98984	0.23413	6.779e-01
UBXN1	86.232	0.23411	3.046e-01
PBXIP1	5.91446	0.23398	6.881e-01
CNPPD1	19.7739	0.23392	4.327e-01
MAP3K2	45.1304	0.23387	3.496e-01
TBL1XR1	15.3704	0.23382	4.764e-01
FAR2	7.48537	0.23359	6.150e-01
BLOC1S6	22.8608	0.23337	4.586e-01
QDPR	8.85634	0.23336	6.467e-01
MGA	9.1697	0.23326	5.281e-01
MTMR10	8.54891	0.23324	5.860e-01
TNFAIP8	27.9083	0.23309	4.078e-01
USP3	68.4551	0.23302	3.093e-01
UTP23	14.2401	0.23272	4.694e-01
NDUFV1	30.807	0.23254	3.027e-01
STK26	7.74839	0.23242	5.617e-01
TATDN1	7.06663	0.23232	5.629e-01
PCSK7	15.9868	0.23223	4.795e-01
SENP5	6.84005	0.23221	5.565e-01
RNASEK	25.3987	0.23217	4.384e-01
WDR41	8.41511	0.23202	5.063e-01
MFGE8	14.5814	0.23199	9.017e-01		Yes
MARCH7	21.7638	0.23194	4.470e-01
PFDN6	18.1458	0.23194	5.511e-01
PCSK5	3.86804	0.23181	7.411e-01		Yes
ARHGAP5	4.48028	0.23179	6.752e-01
ZBTB34	4.14381	0.23162	6.759e-01
INPP5D	26.5634	0.23155	4.034e-01
KCNAB2	45.8363	0.23151	3.914e-01
TRPS1	19.8645	0.23137	4.872e-01
DSC2	23.0845	0.23125	7.426e-01
TANGO2	10.9486	0.23123	4.665e-01
SCO1	10.2685	0.23122	4.623e-01
IFT88	4.73869	0.23109	6.990e-01
LST1	371.072	0.23104	3.001e-01
UBAC2	16.3055	0.23085	4.366e-01
ATP2B1	34.6559	0.23083	7.183e-01
SZT2	7.79443	0.23059	4.991e-01
LRPPRC	15.1097	0.23054	5.514e-01
CA5B	6.7981	0.23048	6.220e-01
TAGLN	3.07138	0.23031	8.275e-01
VPS41	16.7034	0.23025	3.998e-01
DENND4A	9.1101	0.23019	5.687e-01
ZER1	4.47394	0.23012	6.838e-01
FBXL17	4.57493	0.23003	7.171e-01
UBE2O	7.12979	0.22993	5.677e-01
SIRT7	23.5024	0.2299	4.586e-01
PI4KA	18.2615	0.22967	4.165e-01
CUEDC1	6.51706	0.22962	6.631e-01
AMN1	1.65429	0.22952	7.720e-01
LSM14B	8.38116	0.22926	5.843e-01
DARS2	2.93278	0.22903	7.396e-01
NSD3	33.2314	0.229	4.514e-01
TLR5	17.3667	0.229	6.251e-01
FLCN	4.55269	0.22895	6.575e-01
PUDP	8.22493	0.22882	5.845e-01
ZXDC	7.75268	0.2288	5.739e-01
HECTD4	11.2131	0.22875	5.783e-01
TM9SF4	14.2187	0.22864	5.955e-01
CPSF7	12.3522	0.22841	4.093e-01
CBLL1	6.72295	0.22822	5.826e-01
HP1BP3	63.7182	0.22813	3.371e-01
KMO	4.56956	0.22805	6.823e-01
PTK2	2.50147	0.22785	8.101e-01
CAMTA2	11.3932	0.22784	4.645e-01
IRS2	25.5211	0.2278	7.921e-01
ANKRD36C	1.80337	0.22757	8.275e-01
CASP1	58.0981	0.22755	4.474e-01
ZNRD1	32.943	0.22745	3.533e-01
GPATCH2L	15.045	0.22744	5.708e-01
NSMCE4A	10.3386	0.22741	5.105e-01
RNF146	15.1653	0.2274	6.764e-01
PDXP	1.36513	0.22726	8.364e-01
USP34	19.8798	0.22725	5.335e-01
SMAD3	6.04212	0.22712	7.730e-01
TICAM2	3.7364	0.22712	6.770e-01
TXNRD2	14.2012	0.22705	4.094e-01
MAX	26.5283	0.227	3.146e-01
PELI1	15.7678	0.22697	7.767e-01
UBLCP1	14.5633	0.22654	4.339e-01
VPS53	12.5964	0.22648	4.001e-01
NME6	10.6615	0.22641	4.341e-01
PTPRA	22.0226	0.2262	4.733e-01
RBM33	21.3557	0.22611	5.140e-01
UHMK1	19.2944	0.22607	4.692e-01
CBX1	12.3745	0.22594	5.169e-01
C18orf21	8.68338	0.22588	5.809e-01
GABARAPL2	75.2675	0.2258	2.266e-01
SLBP	21.6045	0.22555	4.185e-01
DDHD2	2.52658	0.22536	7.273e-01
ACAP1	29.5116	0.2253	5.850e-01
STAM2	8.92062	0.22514	6.248e-01
CYP2S1	2.52192	0.22497	8.348e-01
CAPN7	14.5665	0.22487	4.587e-01
COPRS	15.1447	0.22482	6.554e-01
ZDHHC24	14.7083	0.22468	4.861e-01
TAF4	4.56397	0.2244	6.278e-01
FMC1	5.81023	0.22393	6.638e-01
C1orf50	4.37988	0.22373	6.430e-01
RNF144B	23.4694	0.22362	7.477e-01
DPYSL2	35.4931	0.22354	5.183e-01
CEP68	1.96112	0.22352	8.006e-01
FIG4	8.12214	0.22352	6.007e-01
C3orf58	19.1429	0.2234	5.140e-01
SENP7	5.19023	0.22339	7.065e-01
BMPR2	7.99366	0.22329	5.690e-01
PRPF6	38.7974	0.22318	2.588e-01
DFFB	2.07523	0.22311	7.298e-01
KRCC1	19.5245	0.22302	4.872e-01
ASB7	3.85327	0.22287	6.507e-01
FPGT	3.51856	0.22273	6.881e-01
SRGAP2B	5.1479	0.22251	6.815e-01
ABHD2	26.0939	0.22248	5.384e-01
TNFRSF10B	8.50902	0.22245	6.184e-01
GDAP2	8.69005	0.22232	4.929e-01
PIAS3	3.183	0.22224	7.179e-01
PQBP1	27.218	0.22212	3.886e-01
DDT	57.2687	0.22162	4.802e-01
KLHDC3	16.8015	0.22161	4.914e-01
RPRD1A	7.25151	0.22161	5.514e-01
NECAB3	1.65809	0.22144	8.139e-01
SSFA2	27.0396	0.22122	3.732e-01
CMTR2	5.79504	0.22111	5.882e-01
DCP1A	6.962	0.22103	5.735e-01
SENP2	4.23468	0.22098	6.916e-01
CDA	80.0594	0.22059	6.745e-01
DUSP2	5.25605	0.22058	8.814e-01
C3orf38	11.0884	0.22052	4.514e-01
TGIF2	4.39752	0.2201	7.034e-01
RYBP	11.4692	0.22008	4.952e-01
RSRC1	12.5801	0.22006	4.795e-01
NAIP	101.61	0.21998	5.955e-01
ZNF397	5.26717	0.21984	6.430e-01
MISP3	2.12424	0.21984	8.167e-01
SOCS4	9.35222	0.21977	5.735e-01
BRWD1	14.8086	0.2197	4.252e-01
TMEM236	1.96899	0.21961	9.087e-01
GALNT7	11.2869	0.21958	5.699e-01
FBXO9	43.0898	0.21954	4.796e-01
SOX4	18.5455	0.21948	7.222e-01
ZMIZ2	9.37896	0.21932	5.699e-01
GOLGA7	24.8873	0.21906	3.914e-01
PHF12	10.6174	0.21899	5.384e-01
CSTA	161.455	0.21856	5.485e-01
DUSP3	28.5479	0.21853	4.166e-01
FBXW2	10.6696	0.21837	6.003e-01
SPOP	17.0693	0.21825	5.136e-01
KMT5B	15.3256	0.21822	4.688e-01
UNC119	21.2557	0.21803	5.230e-01
STRN3	11.9925	0.21802	5.445e-01
ASGR1	104.78	0.21768	4.365e-01		Yes
USP8	31.1243	0.21758	3.575e-01
TMEM65	8.48094	0.21751	5.507e-01
LINS1	4.41699	0.21718	6.605e-01
SEC14L1	43.7518	0.2171	3.954e-01
ZNF280D	5.14796	0.21704	6.462e-01
MRPL24	20.6308	0.21703	7.091e-01
ANKRD13C	4.80797	0.21694	6.566e-01
SIMC1	3.72773	0.21686	6.993e-01
BRF2	3.00092	0.21685	7.572e-01
UTRN	30.8796	0.21683	6.095e-01
CD33	45.2369	0.21678	4.472e-01
SYNJ1	6.88985	0.21672	5.871e-01
SLC25A12	3.32535	0.2167	7.361e-01
FKBP15	48.5874	0.21663	3.499e-01
CSNK1G3	12.5524	0.21644	5.697e-01
RIOK3	43.4098	0.21634	4.265e-01
ACOT13	11.2235	0.21624	5.845e-01
CYTH1	32.5032	0.21618	3.887e-01
COX10	4.48484	0.2161	7.221e-01
ARGLU1	61.345	0.21602	4.293e-01
PLEKHM3	3.53636	0.21586	7.899e-01
IPO8	9.11965	0.21582	5.873e-01
SMTN	0.9994	0.21578	8.522e-01
EFL1	4.34534	0.21572	6.596e-01
KPTN	3.48856	0.21566	7.286e-01
NCAPD2	5.85891	0.21562	7.322e-01
LMAN2L	1.98397	0.21558	7.700e-01
MICU2	14.9087	0.21557	3.902e-01
GNS	50.6763	0.21554	4.817e-01
YTHDC2	10.6359	0.21546	5.080e-01
COPS7B	5.65995	0.2154	6.413e-01
LRRC58	12.5349	0.21536	5.400e-01
SUPT4H1	61.8777	0.21532	3.072e-01
FAM117A	4.03327	0.2152	8.555e-01
ATL2	2.29115	0.21518	7.582e-01
LPCAT1	14.2808	0.21513	6.647e-01
PIH1D1	24.3486	0.21508	3.241e-01
FRS2	2.88779	0.21488	7.384e-01
HECA	30.7541	0.21487	6.184e-01
RARS2	4.38452	0.21476	6.554e-01
MRPL33	63.2058	0.21435	3.777e-01
SMU1	20.6688	0.21433	4.088e-01
RABEP2	5.59881	0.21431	6.524e-01
TMLHE	6.26688	0.21428	6.615e-01
ICE2	9.72033	0.21426	6.331e-01
GIGYF1	6.1611	0.21402	6.718e-01
ZNF646	4.93317	0.21401	6.300e-01
USP5	8.77778	0.214	5.959e-01
SYTL1	10.2491	0.21395	8.234e-01
SLC8A1	39.6532	0.21378	5.314e-01
KIF2A	17.094	0.21362	4.586e-01
LUC7L3	42.1077	0.21347	4.578e-01
OPA1	12.4841	0.21337	5.698e-01
ODF2L	3.0416	0.21332	7.033e-01
TACC3	19.2871	0.21315	5.355e-01
CCDC126	5.41881	0.21314	6.007e-01		Yes
MAN2C1	19.3661	0.21312	5.986e-01
SIRPB2	18.8775	0.21311	6.480e-01
TIMM44	5.19662	0.21303	6.807e-01
TRIP11	20.2453	0.21274	3.774e-01
ADD3	31.9313	0.21263	6.952e-01
YAE1D1	2.57735	0.21228	8.008e-01
SHTN1	36.9295	0.21221	5.474e-01
SUGP2	14.4486	0.21203	5.400e-01
SLC10A7	1.99198	0.21202	7.996e-01
MTIF2	8.30824	0.2118	6.189e-01
GAS2L1	6.04815	0.21171	7.615e-01
CDC40	37.0006	0.21119	3.862e-01
ATAD5	1.48711	0.21114	8.180e-01
ABHD14B	12.9711	0.21107	6.153e-01
MLLT10	14.937	0.21097	4.265e-01
UPF2	20.2911	0.21081	5.962e-01
SLCO3A1	22.8151	0.21076	6.586e-01
CREB3L2	11.3487	0.21072	5.511e-01
ZBTB25	3.385	0.21062	7.115e-01
SLC7A6OS	8.40693	0.2106	5.845e-01
FAM234A	3.70611	0.21049	7.193e-01
INCENP	1.63027	0.21026	8.330e-01
TKFC	5.91849	0.21018	6.575e-01
COMMD6	192.085	0.21	3.418e-01
TAOK2	7.11266	0.20989	5.498e-01
CHML	2.8634	0.20988	7.523e-01
ZNF532	1.11236	0.20956	8.358e-01
GFOD1	3.01991	0.20954	7.221e-01		Yes
NUP205	4.22819	0.2093	6.974e-01
CFAP20	3.69656	0.20907	6.704e-01
ATRX	40.9839	0.20904	3.913e-01
POP5	16.3255	0.20903	6.533e-01
SARAF	76.3751	0.20891	5.298e-01
PRR14L	23.7466	0.20886	4.799e-01
BBC3	5.42611	0.20868	7.789e-01
SASS6	1.54828	0.20831	8.008e-01
DNAJC9	2.6822	0.20819	7.899e-01
OSBPL2	8.01462	0.20813	5.699e-01
SETD6	1.25106	0.20792	8.514e-01
C8orf59	59.5722	0.20786	3.268e-01
SMIM7	12.637	0.20783	5.813e-01
CDIPT	22.7514	0.20782	4.568e-01
GLT1D1	23.8095	0.20776	5.739e-01		Yes
SOWAHD	7.79391	0.20774	6.554e-01
EFNA4	2.4674	0.20763	7.885e-01		Yes
UBXN11	47.3431	0.20758	5.140e-01
SGSM3	2.01176	0.20755	7.899e-01
ASH1L	24.8497	0.20737	5.293e-01
RNF19A	12.2335	0.20725	5.699e-01
MOB4	4.87422	0.20696	6.554e-01
GNG2	17.6699	0.20694	7.697e-01
GPN3	13.2456	0.20678	6.858e-01
ARHGAP35	6.51984	0.20672	6.003e-01
RPA1	6.9704	0.20658	6.052e-01
ARL6IP6	7.93699	0.20653	6.538e-01
STAG2	34.6313	0.20644	5.127e-01
TRUB1	2.56608	0.2064	7.789e-01
PLD2	5.01888	0.20638	6.816e-01
SNHG8	26.5901	0.20627	6.705e-01
IKBIP	19.9247	0.20621	6.144e-01
HAAO	3.5987	0.2062	7.775e-01
ARL16	11.5603	0.20607	5.663e-01
SNX14	14.1521	0.20602	4.644e-01
CETN3	3.39759	0.20602	6.990e-01
MTMR3	17.4626	0.20575	5.789e-01
PDCD7	17.1996	0.20574	5.276e-01
NMRK1	5.81431	0.2057	6.821e-01
RIC8B	2.03325	0.20556	7.560e-01
NFIL3	13.3403	0.20532	7.723e-01
SIKE1	9.76063	0.20531	4.917e-01
MAP4K1	2.2372	0.20528	8.476e-01
NUCKS1	34.3004	0.205	5.498e-01
ZNF384	8.57209	0.20497	5.762e-01
OLA1	24.8623	0.20474	3.512e-01
CCDC24	1.04577	0.20425	8.718e-01
SNN	12.8078	0.20421	7.422e-01
ZNF354B	2.28381	0.20402	7.710e-01
FBXO4	2.05125	0.2039	8.211e-01
PNRC2	38.5743	0.20387	4.487e-01
ETHE1	47.5074	0.20379	5.412e-01
KDSR	8.08086	0.20368	6.184e-01
ZNF136	2.40645	0.20351	7.549e-01
C16orf70	7.63718	0.2035	6.137e-01
EPC2	5.7303	0.20336	6.737e-01
VAMP4	14.0969	0.20319	6.596e-01
TMEM129	4.94492	0.20303	7.201e-01
YARS2	3.45338	0.2029	7.160e-01
PURA	19.5229	0.20289	4.270e-01
SMNDC1	26.2998	0.20284	3.779e-01
MAP4K4	44.7467	0.20277	6.410e-01
GLT8D1	6.61078	0.20267	6.180e-01
RBM6	25.8268	0.2026	5.511e-01
WDR24	2.88046	0.20246	7.410e-01
CCSER2	7.52951	0.20242	6.331e-01
ARL5B	3.89284	0.20213	7.644e-01
MSI2	4.55389	0.20203	6.451e-01
PDCL3	14.4553	0.20192	6.317e-01
XPA	14.2183	0.20191	4.778e-01
HLA-DRA	421.179	0.20136	7.565e-01
LRRC42	3.55285	0.20135	7.496e-01
PGRMC2	7.742	0.2011	5.762e-01
RBM41	4.99765	0.20093	7.219e-01
NFKBIL1	8.7983	0.20089	6.815e-01
DMTF1	8.86735	0.20089	6.695e-01
VEZF1	17.1343	0.20087	5.461e-01
ASXL2	11.9739	0.20086	5.492e-01
CFAP36	3.10375	0.20077	7.417e-01
UHRF1BP1L	16.4731	0.20073	5.716e-01
HERPUD1	50.2638	0.20072	5.951e-01
PTPN18	48.6947	0.20064	4.261e-01
MIER1	33.619	0.20058	3.464e-01
RAB11FIP4	5.59344	0.20036	7.720e-01
SNX19	9.19106	0.20024	5.395e-01
HMGXB4	10.9897	0.20024	4.585e-01
ZNF189	3.76725	0.20011	7.572e-01
SYT11	6.56909	0.20008	6.902e-01
RAB27A	35.8727	0.20008	5.514e-01
RALGAPB	8.43904	0.20001	6.175e-01
CABIN1	10.8627	0.19979	6.704e-01
NEU1	22.4464	0.1997	4.185e-01
FBXW11	13.713	0.19958	5.117e-01
COX16	23.5532	0.19948	6.430e-01
ASAP1	18.8991	0.19938	6.258e-01
TUBGCP6	5.1301	0.19933	6.990e-01
MRPL30	2.43744	0.19929	7.560e-01
NGLY1	11.0161	0.19927	5.211e-01
RNF34	8.10454	0.19927	5.620e-01
GLO1	15.1691	0.19916	5.587e-01
PIK3C2A	9.62186	0.199	5.612e-01
CHAMP1	9.73378	0.19892	5.801e-01
PLEKHO1	76.0648	0.19883	6.101e-01
STRIP1	7.07745	0.19877	5.854e-01
PEX26	8.88719	0.19869	5.167e-01
ISCA1	8.67376	0.19869	6.406e-01
ORAI3	24.9085	0.19862	6.698e-01
CCDC112	12.0701	0.19858	5.986e-01
CD74	1478.97	0.1984	7.096e-01
MIEF1	5.98835	0.19828	6.224e-01
TBCC	8.54047	0.19824	6.084e-01
HDAC11	1.60832	0.19814	8.233e-01
PDE6D	8.99776	0.1981	5.514e-01
FBH1	9.18806	0.19795	4.990e-01
DGKZ	42.1521	0.19784	5.299e-01
NKTR	22.3358	0.19774	6.127e-01
TRIO	10.3528	0.19768	6.501e-01
MRM3	4.32538	0.19762	7.439e-01
HELZ	24.5885	0.19757	6.113e-01
SIK2	4.07579	0.19749	7.240e-01
KMT2E	48.4187	0.19743	4.093e-01
MTSS1	27.216	0.19737	8.079e-01
LCLAT1	1.48341	0.19735	8.338e-01
HEBP1	33.2691	0.19734	5.511e-01
CCDC84	5.25589	0.19734	6.985e-01
STK19	7.11943	0.19713	6.324e-01
BICRA	3.40762	0.19707	7.572e-01
ZNF43	1.87707	0.197	8.097e-01
USP37	3.69807	0.1967	7.286e-01
TUBGCP3	11.9612	0.19656	5.860e-01
SBF2	17.0351	0.19654	6.023e-01
QRICH1	9.65247	0.19647	5.618e-01
ANKRD54	4.10238	0.19641	6.618e-01
ITM2B	427.758	0.1964	4.272e-01		Yes
PWWP2B	5.0916	0.19639	7.046e-01
KDM5A	36.1008	0.19634	4.746e-01
CHMP4B	45.3544	0.19618	5.276e-01
GABPA	8.03738	0.19611	5.955e-01
ATG4C	4.84044	0.19596	6.997e-01
SAFB	26.257	0.19588	3.846e-01
NR2F6	2.42924	0.19587	8.253e-01
ISOC1	2.85407	0.19586	8.121e-01
DPH5	3.2693	0.19573	7.149e-01
FAS	7.74681	0.19568	7.103e-01		Yes
UBXN6	12.1273	0.1956	6.072e-01
COX19	12.8167	0.19554	4.874e-01
IL6R	38.2834	0.19554	4.897e-01		Yes
CDC16	12.1197	0.19547	5.136e-01
ZW10	2.84766	0.19536	7.594e-01
XRRA1	2.36196	0.19535	8.340e-01
MRPS21	63.119	0.19525	3.516e-01
AIDA	8.81485	0.19525	5.576e-01
IBTK	14.1734	0.19505	6.032e-01
ENTPD5	2.01122	0.19503	8.182e-01		Yes
FAR1	24.6084	0.195	6.342e-01
CYLD	17.4097	0.19475	6.321e-01
POLR2A	27.1984	0.19462	4.586e-01
VAMP7	10.0193	0.1945	5.484e-01
EIF2AK4	17.6574	0.19414	5.334e-01
WASHC3	17.893	0.19412	5.253e-01
ALDH3A2	12.3431	0.1939	4.839e-01
EEA1	28.5277	0.1938	4.093e-01
DCAF10	8.21197	0.19365	5.910e-01
GALK2	4.17157	0.19362	7.212e-01
ATP5MPL	199.155	0.19345	4.277e-01
ATPAF2	12.4068	0.19339	5.664e-01
ASCL2	15.042	0.19334	6.698e-01
CCNH	21.3366	0.19331	5.498e-01
RBM34	2.30265	0.19287	7.661e-01
IQSEC1	23.7894	0.19286	5.410e-01
ZFAND4	1.37752	0.19276	8.293e-01
ZNF440	1.60469	0.19245	8.057e-01
B4GALT1	22.4856	0.19196	5.136e-01
RAD51B	1.3449	0.19194	8.522e-01
MAP3K7	9.95065	0.1919	5.098e-01
LNPK	7.06751	0.19144	7.448e-01
NUMB	49.9596	0.1914	5.592e-01
SNX18	17.7352	0.1912	6.633e-01
GYPC	22.4537	0.19101	7.185e-01
TMEM94	8.15438	0.19085	6.805e-01
CXCR4	16.721	0.19082	8.370e-01
CAMK2G	7.42342	0.19077	7.301e-01
TUBA1B	124.02	0.19069	6.985e-01
F2RL1	2.6162	0.19065	8.314e-01
KMT2C	44.958	0.19062	5.388e-01
TRAPPC13	2.88231	0.19062	7.496e-01
DAPK1	20.1086	0.19061	6.021e-01
NBPF1	4.09129	0.19049	8.143e-01
PPP1R8	5.52102	0.19034	6.319e-01
JKAMP	16.0746	0.19	4.921e-01
MAPKAPK5	8.60169	0.18995	5.720e-01
SLC35B4	5.78765	0.18994	6.902e-01
NAALADL1	3.83251	0.1897	7.869e-01
CAMLG	18.082	0.18965	6.113e-01
XPO4	4.57403	0.18953	6.962e-01
OPN3	6.15796	0.18953	6.998e-01
PPAT	1.83298	0.18944	8.522e-01
SREK1IP1	26.9627	0.18929	4.733e-01
TMCO3	15.7406	0.18927	6.319e-01
ATP6V0A2	5.53532	0.18915	7.033e-01
MXD4	23.7706	0.18908	6.914e-01
TTC33	2.75333	0.18906	7.864e-01
AP4M1	3.7009	0.18906	7.572e-01
UROS	14.3072	0.18901	6.495e-01
ARPC1B	104.788	0.18898	4.741e-01
SLC2A13	1.87741	0.18898	8.293e-01
GATAD2B	12.4044	0.18886	5.811e-01
ETFRF1	7.02103	0.1888	6.926e-01
DLEU2	25.2001	0.18875	6.881e-01
FNBP1	48.7973	0.18856	4.298e-01
RPH3AL	0.94178	0.18853	8.703e-01
GALNT1	21.7675	0.18822	4.568e-01
CASP8	16.41	0.18813	6.175e-01
PSKH1	2.32152	0.18786	7.826e-01
SULT1A1	42.4384	0.18778	7.933e-01
CLEC7A	76.0257	0.18763	5.554e-01
PAXBP1	20.916	0.1876	6.287e-01
LLGL2	2.12314	0.18758	8.287e-01
ARIH1	18.8203	0.18754	5.514e-01
SAMD8	7.53524	0.18728	6.659e-01
TKT	310.963	0.18728	6.575e-01
MYNN	4.97988	0.18712	6.781e-01
KIAA0100	25.5577	0.18703	3.439e-01
DOCK8	89.0591	0.18661	3.724e-01
ARL6IP1	13.8962	0.18646	6.175e-01
FAM104B	6.34414	0.1864	6.815e-01
MILR1	14.2848	0.18637	6.752e-01
CCDC61	3.9172	0.1862	7.193e-01
SMAD5	8.51554	0.186	6.331e-01
REL	56.5898	0.18586	5.531e-01
ST3GAL6	11.5673	0.18565	7.209e-01
ST3GAL4	1.75183	0.18548	8.610e-01
USP25	18.7793	0.18545	5.051e-01
COX14	52.9887	0.18544	4.514e-01
GMEB2	3.32587	0.18529	7.536e-01
ECI2	6.89697	0.18518	7.219e-01
RASA1	9.85993	0.18511	6.022e-01
AKAP10	11.1244	0.18511	6.554e-01
STAT5B	14.8259	0.1851	6.516e-01
FLYWCH2	12.3467	0.185	6.604e-01
HDAC10	9.05082	0.1849	6.536e-01
VEZT	5.49663	0.1845	6.269e-01
GDE1	14.0194	0.18445	6.207e-01
SCAF8	6.43329	0.18439	6.752e-01
CCDC22	10.5558	0.18438	5.641e-01
GFOD2	3.48441	0.18436	7.510e-01		Yes
HAGHL	2.4689	0.18412	8.554e-01
TTC32	6.44267	0.18403	7.402e-01
CSF2RB	19.2161	0.184	6.734e-01
YTHDF3	10.3855	0.18392	6.575e-01
PCCB	4.23207	0.18387	7.744e-01
HBS1L	10.4005	0.18382	6.207e-01
ZNF480	8.09714	0.18381	6.588e-01
TMA16	8.91254	0.1838	6.480e-01
LRRCC1	1.21927	0.18379	8.736e-01
DCK	7.78914	0.1836	6.788e-01
MPRIP	6.18693	0.18353	7.298e-01
FBXO11	13.079	0.18352	6.098e-01
LMF1	2.19223	0.18348	8.059e-01
SGK3	21.9061	0.18347	5.713e-01
OGG1	4.98019	0.18344	7.240e-01
MOSPD1	2.76402	0.18341	7.780e-01
LSM2	33.444	0.1834	5.243e-01
TLR6	10.9747	0.18331	6.735e-01
MAML3	13.0678	0.1833	6.331e-01
SMG8	2.42324	0.18302	8.149e-01
WBP2	30.8049	0.1828	4.207e-01
TBC1D15	8.5595	0.18268	6.488e-01
MRPL19	10.452	0.18245	6.207e-01
ELMO1	13.4175	0.18231	6.109e-01
FZD1	3.05183	0.1821	8.376e-01
LRMDA	21.5046	0.18191	6.691e-01
DNAJB14	17.1903	0.1818	5.704e-01
UBE2R2	35.7137	0.18177	6.274e-01
IRF1	129.194	0.18165	8.275e-01
UBE2D4	5.67056	0.18164	8.001e-01
YEATS4	5.4393	0.18151	7.147e-01
AGO3	13.3029	0.18146	5.629e-01
PLA2G16	18.7138	0.18128	8.031e-01
PRKAR1A	76.8867	0.18115	4.495e-01
BABAM1	12.7651	0.18097	5.699e-01
NREP	6.30277	0.18085	7.676e-01
TOR1AIP2	12.4726	0.18084	5.530e-01
FAM8A1	3.82541	0.18069	8.031e-01
TRMO	5.35657	0.18053	6.881e-01
PTPRC	239.566	0.18045	6.252e-01
MED30	11.6749	0.18023	6.003e-01
EEF1A1	1810.35	0.18014	4.694e-01
ASH2L	7.36905	0.18013	6.604e-01
MBNL1	82.9759	0.18009	4.578e-01
ASB13	3.72316	0.18003	8.123e-01
SPACA6	3.15252	0.18002	7.974e-01
FAM192A	22.0989	0.17998	4.688e-01
EIF3E	57.6177	0.17995	6.144e-01
PHKG2	16.4547	0.17994	5.791e-01
RAF1	21.1909	0.17979	5.618e-01
DGAT1	15.4035	0.17971	6.153e-01
DGKD	22.2892	0.17969	6.134e-01
BOD1L1	59.2088	0.17961	4.186e-01
KIAA1958	2.81991	0.17953	8.376e-01
RNF123	4.43676	0.17922	6.985e-01
IPCEF1	5.44915	0.17909	8.333e-01
CEP135	8.07302	0.17907	6.695e-01
TTC9C	12.994	0.17895	5.296e-01
CNOT3	11.2858	0.17891	5.809e-01
RNF166	32.3333	0.17877	5.043e-01
CLN6	4.28497	0.17856	8.084e-01
RAB3D	25.7917	0.17845	6.331e-01
MAML1	8.90516	0.17839	6.533e-01
CTSK	1.25264	0.17829	8.836e-01
ECHDC1	28.9157	0.17826	5.251e-01
GORASP1	5.88591	0.17784	6.533e-01
MPZL1	12.1038	0.17761	6.538e-01
NUDT4	15.2719	0.17739	6.369e-01
PRRC2B	29.3047	0.17738	4.799e-01
PTCD3	7.81441	0.17736	6.134e-01
CCDC125	4.2471	0.1773	7.789e-01
ATE1	7.61736	0.17724	6.894e-01
PRKD2	5.9297	0.17699	7.376e-01
ZNF468	3.18844	0.17649	7.880e-01
WIPF2	13.0422	0.17647	5.612e-01
CEP63	12.5234	0.17636	6.607e-01
PPP2R5C	18.7303	0.17582	5.803e-01
AGTRAP	159.212	0.1758	4.362e-01
PRKCB	53.5447	0.1756	6.451e-01
CDC42EP2	10.2809	0.17547	8.534e-01
VDAC3	27.6662	0.17544	4.914e-01
GLUD1	33.6043	0.17534	3.985e-01
TMED1	9.08131	0.17518	6.881e-01
ABRACL	103.585	0.17517	5.191e-01
DCAF11	12.5896	0.17501	5.553e-01
SDHA	17.7337	0.17494	4.824e-01
NCAPH2	2.71686	0.1749	7.884e-01
AKIP1	9.53158	0.17484	7.205e-01
PYGL	37.6243	0.17468	6.153e-01
SPINT2	24.4622	0.17464	7.924e-01
CEACAM4	18.7965	0.17461	7.899e-01
FCAR	6.04707	0.17455	8.451e-01
HHEX	27.7427	0.17414	5.788e-01
SLC35C1	5.62335	0.17413	6.764e-01
CAB39	35.3353	0.17403	5.461e-01
RWDD3	3.94761	0.17388	7.298e-01
ATAT1	1.34825	0.17356	8.464e-01
IMP3	36.2557	0.17356	5.253e-01
ABCC1	8.35687	0.17353	6.102e-01
RBM10	10.5874	0.17349	5.620e-01
TCF25	87.5534	0.17346	4.345e-01
TMEM9	6.93882	0.17344	7.478e-01
CPEB4	17.07	0.17325	6.665e-01
MARCO	70.1058	0.17323	8.376e-01
AKAP13	106.69	0.17322	5.567e-01
ANKRD13D	47.755	0.17303	6.659e-01
GLRX	164.058	0.17294	4.506e-01
ZNF451	10.0426	0.17292	6.430e-01
CHMP3	14.3463	0.17275	5.379e-01
NUP58	17.7768	0.17258	6.144e-01
RCN3	5.57331	0.17249	7.951e-01
ESD	33.0073	0.17248	4.808e-01
ZC3H10	3.47368	0.17248	7.484e-01
C1orf35	18.2675	0.17245	6.058e-01
JADE2	3.16644	0.17216	8.835e-01
DHX16	13.4885	0.17214	4.786e-01
SYNRG	17.6051	0.17184	5.559e-01
BISPR	5.4484	0.1718	7.723e-01
EXOC5	10.5058	0.17164	6.640e-01
MTFR1	2.03159	0.17162	8.094e-01
VWA5A	3.6995	0.17156	7.439e-01
REXO4	7.00715	0.17149	7.161e-01
VPS52	6.60998	0.17149	6.823e-01
PPP1CC	40.0304	0.17126	4.350e-01
SGPP1	1.97961	0.1712	8.340e-01
RAB32	75.7229	0.17114	5.826e-01
NDUFB1	88.1819	0.17109	7.296e-01
ANKRD42	2.66524	0.17108	7.572e-01
NCK1	10.3757	0.17096	6.400e-01
PMS2	5.50118	0.17086	6.993e-01
TUT7	28.9044	0.1708	7.015e-01
DOK1	23.3564	0.17075	5.660e-01
C19orf70	66.6293	0.17065	5.860e-01
PDLIM1	2.06172	0.17059	8.621e-01
UBE2Z	22.738	0.17059	5.762e-01
NRGN	69.9285	0.17055	6.450e-01
MCM9	3.55169	0.17045	7.384e-01
MSANTD2	2.43948	0.17012	8.118e-01
ATF2	8.72367	0.17002	6.705e-01
SMYD2	6.08431	0.16995	7.899e-01
SMUG1	8.37055	0.16983	6.749e-01
MAP10	2.14386	0.16976	8.348e-01
BTD	2.98389	0.16973	7.577e-01		Yes
ARL11	19.9944	0.16953	6.134e-01
LEMD3	6.31551	0.16936	7.057e-01
CSK	68.9543	0.16914	5.845e-01
TSEN54	2.47497	0.16893	8.064e-01
MEA1	37.501	0.16892	5.227e-01
CCDC82	16.1946	0.16889	6.288e-01
CD1D	23.6773	0.16883	7.589e-01
GMPR2	16.0004	0.16878	5.976e-01
ANAPC7	7.82636	0.16875	6.685e-01
PACS2	7.32577	0.16868	6.566e-01
DHRS4	35.0534	0.16853	6.052e-01
ACTL6A	7.6227	0.16841	7.439e-01
COMMD7	8.37753	0.16829	7.125e-01
ARID1A	44.4785	0.16827	4.914e-01
MINOS1	46.069	0.16825	6.207e-01
DDIT3	10.4637	0.16822	8.011e-01
ZSCAN9	2.15853	0.16802	8.149e-01
APOBEC3G	7.65763	0.168	7.274e-01
DHFR2	1.36269	0.16791	8.554e-01
SEL1L	23.7052	0.16781	6.207e-01
NDUFS3	40.9394	0.16778	4.807e-01
MEF2D	11.5845	0.16774	6.052e-01
TNFAIP1	3.48777	0.16766	7.789e-01
GCC2	15.2063	0.16756	7.031e-01
GM2A	32.8963	0.16741	7.021e-01
STK32C	14.0853	0.16741	6.536e-01
ARMCX5	3.90943	0.16731	7.912e-01
MAP1LC3B2	3.31323	0.16724	8.126e-01
IVNS1ABP	32.4008	0.16706	7.354e-01
ARAP1	52.5782	0.1669	5.334e-01
BMP2K	30.8594	0.16666	6.997e-01
PPT1	90.9689	0.16662	6.586e-01
EREG	10.7987	0.16652	9.184e-01		Yes
RBM48	4.07536	0.16652	7.582e-01
RXRA	55.1802	0.16638	6.086e-01
MIGA1	4.10866	0.16631	7.780e-01
OSGEP	17.7325	0.16628	6.430e-01
PSTPIP1	49.3961	0.16611	6.493e-01
ZEB2	180.412	0.16599	4.568e-01
RAD51D	2.80573	0.16597	8.057e-01
TGOLN2	93.4898	0.16593	3.496e-01
H1FX	149.256	0.16589	7.380e-01
DESI2	11.3855	0.16583	5.485e-01
DNTTIP1	25.4529	0.16579	5.719e-01
DYNLL2	12.0842	0.16578	5.809e-01
PAG1	25.5047	0.16556	7.763e-01
CEP85	2.94161	0.1654	8.164e-01
CCDC25	14.3157	0.16528	6.370e-01
MRPL42	10.1493	0.16516	6.891e-01
BANK1	3.7218	0.16515	8.892e-01
PLAUR	114.011	0.16514	7.653e-01
SQSTM1	90.297	0.16508	5.514e-01
MOB2	12.6383	0.16481	5.731e-01
RIPK1	8.96359	0.16469	6.566e-01
CEP192	5.93147	0.16468	7.527e-01
TBC1D22A	16.1115	0.16455	5.587e-01
CIPC	1.78147	0.16453	8.462e-01
TBC1D1	34.8111	0.16449	4.826e-01
TTLL11	1.4228	0.16426	8.565e-01
ERCC5	8.70644	0.16411	7.464e-01
MRM2	10.208	0.16405	7.223e-01
FBXO42	8.06439	0.16396	6.144e-01
AREL1	7.19394	0.16389	6.962e-01
SCFD2	3.20193	0.16385	8.086e-01
C1GALT1	7.60135	0.16383	7.103e-01
MTMR12	6.53972	0.16378	7.333e-01
TM6SF1	13.7833	0.16375	7.832e-01
RNASET2	114.288	0.16357	5.430e-01		Yes
ARL5A	20.2323	0.16349	6.303e-01
ARHGAP26	52.8275	0.16344	6.723e-01
TMEM35B	5.5843	0.16323	7.870e-01
FAM13B	10.5856	0.16322	6.369e-01
WASHC2A	11.4717	0.16317	7.204e-01
FXYD5	319.581	0.16308	4.125e-01
KIAA0930	46.6384	0.16298	5.553e-01
PDHB	16.5702	0.16285	5.275e-01
PDS5B	10.5592	0.16283	6.705e-01
MRPS36	30.9744	0.16278	5.276e-01
FAM122A	7.21091	0.16249	7.009e-01
CAND1	13.2475	0.16245	6.734e-01
GRSF1	26.4147	0.16224	5.544e-01
TMSB10	3917.18	0.16204	4.592e-01
IKZF5	3.59925	0.16181	7.759e-01
KLF7	12.0584	0.16178	7.171e-01
TRAPPC12	11.8144	0.16177	5.962e-01
MAPKBP1	2.77635	0.16169	7.938e-01
PTBP3	38.6338	0.16166	5.803e-01
PEA15	20.9636	0.16149	8.267e-01
TMEM181	6.35768	0.16148	7.209e-01
STX12	20.9133	0.16147	5.962e-01
ASCC3	16.3076	0.16141	6.612e-01
ANAPC1	4.37438	0.16133	7.422e-01
ZNF185	4.37658	0.16107	8.901e-01
ARHGEF1	51.8946	0.16105	5.813e-01
ZNF621	2.83225	0.16093	7.989e-01
CLCN7	17.4012	0.16052	6.217e-01
SAT2	75.0154	0.16051	4.524e-01
SUOX	2.34514	0.16036	8.314e-01
MED13L	20.6297	0.16033	6.626e-01
RHOU	19.8184	0.16027	7.854e-01
BRAT1	13.7323	0.16026	6.195e-01
EIF3M	69.0524	0.16014	4.586e-01
MAML2	21.4348	0.16005	6.764e-01
GPCPD1	75.741	0.15977	6.823e-01
C1orf52	15.9033	0.15961	5.762e-01
EIF3H	101.032	0.1596	4.424e-01
LENG1	10.7162	0.15959	5.939e-01
RFNG	10.2406	0.15951	6.430e-01
IDNK	2.87662	0.15944	8.098e-01
LSM4	44.9245	0.15937	6.525e-01
NDUFA9	5.39458	0.15933	8.020e-01
CLASP2	10.96	0.1591	6.488e-01
WSB1	93.7671	0.15906	5.845e-01
AFTPH	24.4758	0.15906	6.137e-01
S1PR4	34.3082	0.15904	7.247e-01
TRPV4	1.20394	0.15894	9.003e-01
PPFIA1	29.068	0.1589	5.850e-01
ESCO1	7.24305	0.15864	6.690e-01
RETREG3	9.21107	0.15861	6.278e-01
ARL6IP5	124.832	0.15856	4.872e-01
MED18	4.32141	0.15852	7.759e-01
NSMF	5.71363	0.15849	7.899e-01
SLC39A9	7.60874	0.15833	7.143e-01
KLC4	1.64524	0.1582	8.534e-01
C9orf64	4.76898	0.15808	7.577e-01
MTIF3	31.314	0.15795	4.929e-01
ODR4	6.92077	0.15775	7.240e-01
RNMT	20.5798	0.15775	6.175e-01
ARHGAP45	44.0257	0.15765	6.410e-01
METTL15	2.00892	0.15759	8.370e-01
BTBD2	10.9515	0.15758	7.405e-01
KCTD20	19.3401	0.15756	5.803e-01
PBX3	6.55663	0.15743	7.838e-01
NAGA	30.5189	0.15737	4.529e-01
WDR20	5.15253	0.1573	7.180e-01
RAP2C	8.73181	0.15726	7.219e-01
FAM199X	5.83273	0.15724	7.572e-01
ZBTB38	13.1891	0.15718	6.650e-01
HLA-DMA	84.262	0.15714	7.918e-01
MATR3-1	3.03084	0.15709	8.023e-01
RAD17	4.37775	0.15686	7.500e-01
MKLN1	10.8538	0.15686	7.209e-01
PHF8	4.74451	0.15679	7.417e-01
GOT2	6.41501	0.15668	7.461e-01
GTF2F2	14.4308	0.15655	5.487e-01
PTPN23	7.40135	0.15635	7.293e-01
C8orf58	1.3361	0.15632	8.688e-01
USP7	20.6255	0.1563	6.137e-01
TIAM1	10.1502	0.1561	8.345e-01
PTPRE	106.81	0.15609	6.752e-01
HAUS2	7.98117	0.15607	6.779e-01
NRG1	17.0914	0.15603	8.980e-01		Yes
ATP5PO	12.8061	0.15596	6.914e-01
YTHDC1	33.9806	0.15592	4.171e-01
SNRK	10.1442	0.15588	7.160e-01
MEAF6	26.0427	0.1557	5.253e-01
PPM1A	10.5948	0.15556	6.195e-01
NT5C3A	8.85256	0.15554	7.290e-01
NCOA6	9.82714	0.1555	6.606e-01
SERPINH1	0.92078	0.15534	9.040e-01
CRNKL1	9.95321	0.15521	6.602e-01
XPO1	29.6517	0.15506	6.823e-01
SEPT11	5.57249	0.15505	8.568e-01
PFKFB4	10.5975	0.15499	6.914e-01
TNKS	4.98727	0.15488	7.717e-01
ZKSCAN5	2.89457	0.15475	8.055e-01
PRPF4B	35.836	0.15447	6.207e-01
RNF6	12.5486	0.15432	6.604e-01
COQ9	8.55357	0.15429	6.844e-01
USF2	34.2732	0.15424	5.905e-01
SLC2A6	13.863	0.15419	8.456e-01
MLST8	9.41195	0.15417	7.211e-01
THUMPD1	12.4062	0.15412	6.445e-01
BRK1	137.737	0.15409	4.165e-01
TAF5	3.41969	0.15408	8.497e-01
UBA7	14.0987	0.15386	7.192e-01
ZSCAN32	2.85009	0.1538	8.011e-01
AASDHPPT	17.5852	0.15349	5.955e-01
PSEN1	17.7856	0.15346	5.871e-01
ZNF350	5.09966	0.15345	7.219e-01
ZC3H13	28.1738	0.15341	5.735e-01
THAP3	5.26991	0.15338	7.644e-01
AIF1	760.167	0.15338	5.470e-01
ZNF865	4.61149	0.15332	7.830e-01
TOMM7	187.603	0.1533	6.331e-01
ANG	5.86467	0.15324	8.376e-01		Yes
SNAP23	28.9887	0.153	5.134e-01
SH2B3	22.7834	0.15297	6.078e-01
RBM28	9.27283	0.15292	7.164e-01
EEF1D	331.798	0.15276	4.201e-01
DUSP18	12.4131	0.15267	7.149e-01
LSG1	7.46275	0.15262	7.260e-01
NAA38	109.451	0.1526	4.743e-01
EEF1B2	287.057	0.15243	5.514e-01
MRPS33	17.1585	0.15237	6.890e-01
NFE2L2	39.9029	0.15225	6.102e-01
UQCRHL	15.0435	0.15215	7.789e-01
ABHD13	8.81454	0.15215	6.687e-01
SNX27	37.3395	0.15213	5.863e-01
SPTAN1	20.5385	0.15208	6.516e-01
IL18	17.6425	0.15199	7.955e-01		Yes
NDUFB5	40.2826	0.15195	5.770e-01
FLAD1	10.0923	0.15185	6.525e-01
NDUFV3	42.8601	0.15176	6.451e-01
LACTB2	6.52149	0.15174	8.133e-01
PDS5A	24.7716	0.15161	5.246e-01
URI1	20.3707	0.15157	6.378e-01
TTC19	12.2449	0.15148	6.728e-01
FAM126B	7.98551	0.15134	7.718e-01
CWF19L1	7.55351	0.15124	7.240e-01
B2M	2722.59	0.15123	5.130e-01		Yes
TRIM8	41.5432	0.15122	6.308e-01
CCDC106	2.31003	0.15116	8.625e-01
TBC1D10A	5.35454	0.15111	8.182e-01
AGPAT5	4.61095	0.15104	8.396e-01
PRKDC	34.8954	0.15094	6.234e-01
TIMM10B	4.22413	0.15092	7.759e-01
BCL10	17.1754	0.15082	6.592e-01
AMMECR1	3.80855	0.1507	8.116e-01
SAT1	719.896	0.15069	7.221e-01
MCPH1	4.71538	0.15067	7.216e-01
LSM8	38.7835	0.15057	5.217e-01
ASAH1	109.409	0.15056	6.248e-01
RNF121	2.78306	0.15055	8.115e-01
STRN	10.5787	0.15039	6.752e-01
PNPO	5.87321	0.15038	8.115e-01
TYSND1	3.19385	0.1503	8.504e-01
SEPT9	51.9943	0.15026	6.533e-01
TAF3	10.6006	0.15018	6.622e-01
USP11	2.90711	0.15001	8.182e-01
ADSS	43.91	0.14986	5.966e-01
PRKRIP1	11.9654	0.14972	5.986e-01
CSGALNACT2	33.6912	0.14966	7.577e-01
CCNT1	6.27038	0.14943	7.565e-01
STX2	8.26592	0.14914	7.286e-01
STIM1	11.545	0.149	6.707e-01
MKRN1	25.9851	0.14898	6.167e-01
TLR1	17.59	0.14874	6.914e-01
SKP2	2.91971	0.14869	8.182e-01
NOP9	5.16215	0.14864	7.448e-01
VHL	18.4306	0.14839	6.274e-01
ARFGAP1	10.3778	0.14831	7.417e-01
IFT52	4.59013	0.14824	7.417e-01
KLF6	214.925	0.14822	7.820e-01
MRPL34	43.6804	0.14818	6.184e-01
FANCF	3.28441	0.14807	8.126e-01
PNPLA4	3.0868	0.14779	8.182e-01
ARNTL	6.51756	0.14779	7.662e-01
HSD17B7	4.99449	0.14776	8.149e-01
SPTSSA	19.9387	0.1477	7.357e-01
KDELR1	69.5607	0.1477	4.746e-01
TMEM243	15.3412	0.14767	6.864e-01
MFSD14C	11.605	0.14763	7.219e-01
RPTOR	4.09386	0.14734	8.031e-01
ZP3	2.86324	0.1473	8.739e-01		Yes
ZBED5	7.87742	0.14715	7.745e-01
ARHGAP17	16.5836	0.14704	6.052e-01
MFAP1	12.8141	0.14695	6.616e-01
SNHG7	31.2394	0.14694	7.884e-01
RC3H1	23.0936	0.14689	7.400e-01
STAG1	9.32589	0.14672	6.786e-01
MAP2K6	6.03565	0.14662	8.101e-01
ANAPC10	4.19961	0.14658	8.006e-01
GIT1	7.12667	0.14641	7.222e-01
SCIMP	35.8257	0.14635	6.815e-01
GTF2H1	9.08872	0.14628	6.631e-01
ARMC7	5.10521	0.14623	7.554e-01
PMS1	5.26119	0.14622	7.884e-01
KIAA1143	10.635	0.14614	6.153e-01
GPBP1	26.9	0.14608	6.184e-01
SP1	18.2877	0.14601	6.895e-01
RAB14	57.3294	0.14599	4.677e-01
CFLAR	70.8182	0.14586	6.974e-01
FAM151B	2.94582	0.14582	8.548e-01
KIAA0895L	2.38927	0.14581	8.477e-01
LPCAT2	23.4978	0.14575	6.985e-01
ERGIC3	53.8534	0.14574	6.065e-01
ARID3A	22.3448	0.14574	6.153e-01
MED31	11.7935	0.14553	6.788e-01
ZNF143	9.93532	0.14542	7.036e-01
HEXIM1	7.381	0.14538	7.829e-01
SWI5	9.17646	0.14506	7.201e-01
SPPL3	11.9734	0.14497	6.575e-01
UBAP2	5.80673	0.14497	7.899e-01
BCAT2	7.09481	0.14481	7.565e-01
DHRS7	44.5362	0.14475	6.518e-01
PTRH2	11.6485	0.14466	7.439e-01
JPX	15.7356	0.14462	6.274e-01
CHCHD10	90.8414	0.14461	7.449e-01
ZNF638	25.2768	0.14449	6.749e-01
USP46	3.49332	0.14449	8.178e-01
AP1G1	16.1295	0.14443	6.962e-01
C11orf71	7.91556	0.14431	7.274e-01
FAM3A	9.36461	0.14431	7.080e-01		Yes
RNF114	26.1891	0.14417	5.845e-01
SLC16A1	2.38424	0.14417	8.635e-01
ANAPC4	7.01943	0.14397	7.439e-01
REXO2	9.19519	0.14396	8.290e-01
FAM120A	46.9707	0.14393	3.397e-01
MS4A6A	249.608	0.14377	6.723e-01
GRAMD4	10.94	0.14372	7.091e-01
AP3B1	28.0827	0.14372	6.317e-01
TMEM91	12.2147	0.1436	8.670e-01
NDUFA2	94.9812	0.14336	4.694e-01
SPPL2B	3.97559	0.14331	8.055e-01
SYPL1	17.7253	0.14329	6.103e-01
ZNF627	1.839	0.14328	8.479e-01
BCL6	21.0562	0.14321	8.018e-01
OXLD1	18.2677	0.14313	6.815e-01
ARID5B	5.73856	0.14309	8.251e-01
MUC20-OT1	14.4713	0.14307	7.231e-01
ANAPC5	32.03	0.14266	5.664e-01
ARMCX6	8.39237	0.14263	7.563e-01
NUP54	6.53926	0.14257	7.096e-01
AKTIP	2.44795	0.14252	8.641e-01
HMG20A	3.96184	0.14239	7.874e-01
UBXN2B	13.4998	0.14239	7.418e-01
FCN1	717.278	0.14237	7.222e-01		Yes
ZBTB11	10.3774	0.14233	7.322e-01
DDX39B	10.7627	0.14225	7.899e-01
ZBTB8OS	30.605	0.14223	6.533e-01
TAF6	6.31038	0.14216	7.380e-01
CNOT7	22.6782	0.14215	6.401e-01
TRIOBP	24.8824	0.14208	6.462e-01
LARP4B	23.9608	0.14208	6.055e-01
TBKBP1	1.03593	0.14192	9.228e-01
NFYA	3.32236	0.14175	8.509e-01
PLA2G4A	3.00925	0.14173	8.368e-01
L3MBTL2	6.1657	0.1417	7.222e-01
KDM4C	9.81384	0.14139	7.557e-01
NIPSNAP3A	12.5502	0.14134	6.963e-01
COX6B1	325.108	0.14123	4.155e-01
ZNF260	1.74808	0.14105	8.744e-01
TRIM21	20.7384	0.14096	7.301e-01
PCM1	40.6829	0.14065	6.127e-01
USP40	3.92976	0.1406	8.226e-01
AGL	4.37346	0.14048	8.491e-01
PHF21A	20.9795	0.14046	7.991e-01
SLC4A1AP	17.6977	0.14042	5.414e-01
PACS1	11.5347	0.1403	7.789e-01
PHF2	8.38552	0.14017	7.008e-01
KIAA0586	3.61058	0.14009	8.376e-01
RABL6	35.9847	0.13987	5.352e-01
ZC3HC1	3.13998	0.13973	8.055e-01
MYOF	28.07	0.13965	8.389e-01
HIST1H4C	57.2409	0.13965	8.115e-01
CEPT1	9.90987	0.13955	7.713e-01
MAP3K21	1.15573	0.13912	8.901e-01
NFE2	53.2177	0.13909	8.330e-01
ZBED4	5.40352	0.139	8.055e-01
MARCH6	12.1646	0.13883	7.086e-01
RAD1	2.98553	0.13882	8.298e-01
DDX17	106.945	0.13875	5.618e-01
CD86	23.9425	0.13873	7.616e-01
CLK3	14.7036	0.13857	6.207e-01
GABPB1	4.75811	0.13854	7.974e-01
NPRL3	7.45232	0.13851	7.875e-01
UBL7	18.1629	0.13846	6.847e-01
POMT1	2.35684	0.1384	8.376e-01
ZNF131	10.1463	0.13838	6.438e-01
ING3	8.05659	0.13827	7.443e-01
MCM3	3.25768	0.13816	8.487e-01
IMMT	23.9674	0.1379	7.160e-01
GABARAP	379.471	0.13782	6.990e-01
ATP5F1E	891.287	0.13765	6.430e-01
GBGT1	7.31617	0.13765	8.287e-01
FKRP	2.09659	0.13757	8.565e-01		Yes
SMIM26	55.7766	0.13756	6.147e-01
VPS4B	42.6873	0.13747	5.636e-01
IRF2BP1	2.75001	0.13731	8.554e-01
CCDC12	42.5453	0.13729	5.253e-01
STX3	11.6164	0.13726	6.442e-01
CARNMT1	4.92809	0.13724	8.234e-01
MFN1	5.35279	0.13723	8.275e-01
JPT2	3.29888	0.13701	8.592e-01
ZNF12	7.77787	0.13693	7.270e-01
SECISBP2	16.1642	0.13689	6.135e-01
CTNNBIP1	23.3517	0.13678	6.202e-01
GMFG	280.635	0.13655	4.786e-01
KIN	15.97	0.13637	5.976e-01
PNKP	22.072	0.13629	6.788e-01
ATP11B	13.0159	0.13623	7.611e-01
SSH1	10.9575	0.13608	7.103e-01
ZNF780B	2.33967	0.13608	8.596e-01
C19orf25	22.148	0.136	6.144e-01
TMEM141	21.6209	0.13598	7.160e-01
ADH5	18.5905	0.13595	7.236e-01
NDRG3	6.35479	0.13594	7.457e-01
ANGEL1	2.32144	0.13593	8.523e-01
NPC2	308.186	0.1357	7.030e-01		Yes
TEN1	11.0299	0.13568	7.740e-01
PGGHG	3.07238	0.13564	8.813e-01
KIAA2026	10.4115	0.13557	7.540e-01
GADD45G	6.07536	0.13553	8.682e-01
IFFO1	15.2304	0.13552	7.062e-01
P4HA1	10.4383	0.13549	8.251e-01
NUP37	4.74602	0.13509	8.127e-01
NUP160	5.68963	0.13499	7.789e-01
DNAJB1	17.6601	0.13498	7.729e-01
GBA2	9.0488	0.13481	7.036e-01
DHX8	17.1774	0.1347	6.202e-01
SIN3B	14.1161	0.13469	6.697e-01
MDM2	19.713	0.13466	8.170e-01
ZNF496	1.76546	0.13466	8.656e-01
MAP4K2	5.59727	0.1345	8.397e-01
BSDC1	9.93767	0.13442	6.873e-01
FAHD2A	3.43503	0.13439	8.397e-01
PARL	4.99288	0.13439	8.262e-01
PTPN11	24.7618	0.13428	7.216e-01
PPP1R9B	27.8482	0.13426	5.986e-01
ERVK3-1	3.69967	0.13419	8.348e-01
ZNF761	2.0564	0.13419	8.664e-01
TMEM175	7.72168	0.13405	8.051e-01
SRSF8	4.08041	0.13401	8.534e-01
CCDC43	13.9564	0.13395	6.606e-01
RIOK2	5.05416	0.13389	7.836e-01
FAM20B	4.21233	0.13383	8.011e-01
FBXO45	7.65012	0.13368	7.601e-01
TMEM185A	4.47261	0.13361	8.126e-01
DBR1	4.48348	0.13359	8.504e-01
CC2D1A	8.11196	0.13357	7.698e-01
CETN2	4.26535	0.13354	8.234e-01
PIGO	2.74665	0.13339	8.461e-01
DNAJC19	15.4679	0.13322	6.931e-01
RBM4	5.86346	0.13321	7.854e-01
SPOPL	12.1971	0.13316	7.572e-01
ATPAF1	10.4233	0.13312	6.797e-01
RPP14	3.72646	0.13311	8.306e-01
LRCH4	20.6535	0.13309	7.293e-01
POGZ	11.9624	0.13299	7.406e-01
ACVR1	3.2594	0.13283	8.149e-01
C15orf40	16.2039	0.1328	6.348e-01
DDX23	17.0855	0.13278	5.962e-01
DMAC2	6.57846	0.1326	7.796e-01
PIK3CB	16.2899	0.13255	7.168e-01
ANAPC13	18.7045	0.13243	7.103e-01
LMO2	57.638	0.13229	6.968e-01
MMP24OS	72.4771	0.13228	6.463e-01
PINK1	11.0094	0.13218	7.967e-01
RFFL	8.07758	0.13204	7.612e-01
ITCH	14.3872	0.13197	7.222e-01
MRPS11	19.9391	0.13195	6.507e-01
COA1	10.2658	0.13175	7.149e-01
RSBN1	12.2359	0.13174	7.298e-01
NDUFC2	11.6837	0.13156	8.217e-01
FAM219B	8.21937	0.13155	7.692e-01
SMAD2	19.1133	0.13149	6.251e-01
HIST1H2BK	8.40054	0.13141	8.364e-01
LSM6	52.5156	0.13135	6.369e-01
TNRC18	24.9326	0.13134	6.514e-01
MSH6	5.95031	0.13131	7.780e-01
MTRR	3.9556	0.13125	8.370e-01
MRPS7	31.1966	0.13119	7.384e-01
ABCA2	1.51789	0.13119	8.808e-01
ZNF580	14.2731	0.13115	7.572e-01
ZFPL1	9.41701	0.1311	7.341e-01
NCF2	207.09	0.13096	4.218e-01
ZNF263	4.20927	0.13084	8.079e-01
ARFGEF1	24.8855	0.13076	6.815e-01
DXO	3.41313	0.13074	8.500e-01
DNAJC8	64.382	0.13073	5.620e-01
ADI1	29.6169	0.13071	7.188e-01
PANK4	3.44348	0.13067	8.280e-01
CR1	34.5856	0.13058	8.617e-01
KCTD11	2.19153	0.13054	8.544e-01
TAOK3	45.6238	0.13052	6.084e-01
GIMAP6	12.8332	0.1305	7.974e-01
RAB9A	13.7446	0.1304	7.335e-01
RPUSD3	12.6783	0.13038	7.140e-01
HIKESHI	25.5867	0.13034	6.248e-01
HLA-E	279.403	0.13028	5.541e-01		Yes
ATP5S	13.4448	0.13022	7.387e-01
DYNLT1	85.7352	0.13001	6.752e-01
STK25	14.1789	0.12977	6.815e-01
CSNK2A2	12.121	0.12952	7.526e-01
CES2	11.4824	0.12947	6.821e-01
FYB1	246.1	0.12938	6.752e-01
CLNS1A	30.5528	0.12936	6.462e-01
RBMX	27.819	0.1293	6.515e-01
RBFA	6.07376	0.12928	8.617e-01
IQCE	7.55261	0.12917	7.723e-01
IDS	37.3525	0.12916	6.224e-01
ITSN2	30.7313	0.12912	6.508e-01
ECSIT	13.0573	0.12903	7.411e-01
TRAPPC4	19.6828	0.12896	7.664e-01
UBASH3B	7.46827	0.12895	8.370e-01
FITM2	1.21586	0.12894	9.102e-01
TMCC1	8.90372	0.12885	7.807e-01
CSF2RA	23.2252	0.12883	7.222e-01		Yes
UCP2	161.798	0.12879	7.710e-01
ERBIN	23.6606	0.12869	7.376e-01
RAB8B	35.0717	0.12863	6.853e-01
VAMP8	305.985	0.12861	6.516e-01
TMEM160	48.9121	0.1286	6.331e-01
HSPB11	15.4541	0.12846	6.823e-01
PHIP	26.3228	0.12836	7.171e-01
POLG	9.24794	0.12833	7.010e-01
TUBGCP2	46.7562	0.1283	6.175e-01
SLC15A4	17.252	0.12818	7.623e-01
VPS26C	11.0233	0.12816	6.853e-01
PBX2	12.2183	0.12814	7.668e-01
ST6GALNAC2	1.99541	0.12807	9.007e-01
GATAD2A	16.6942	0.12807	7.223e-01
HMCES	4.33558	0.12787	8.340e-01
IKBKB	14.4049	0.12747	6.777e-01
ANP32E	22.0739	0.12733	7.315e-01
GPS2	10.9966	0.12728	7.317e-01
PUS3	4.03198	0.12726	8.001e-01
ELP3	4.98086	0.12703	8.121e-01
BIRC6	30.3139	0.12695	6.881e-01
VPS28	103.334	0.1268	4.743e-01
FOPNL	6.98221	0.12672	8.127e-01
TOMM20	56.9678	0.12667	6.219e-01
KIF13A	24.5498	0.12666	6.985e-01
ATG12	23.8482	0.12654	6.084e-01
ZNF586	2.29654	0.12651	8.736e-01
SIVA1	48.1758	0.12629	6.832e-01
STARD5	2.01512	0.12611	8.832e-01
RAB5B	15.6099	0.12607	7.033e-01
KCNK6	20.9233	0.12596	7.627e-01
EIPR1	7.50046	0.12588	7.615e-01
PIN4	23.5483	0.12587	7.160e-01
SYNJ2BP	3.02546	0.12581	8.612e-01
ADAM9	22.522	0.12564	7.899e-01		Yes
SNAPC3	7.40297	0.1256	8.314e-01
SENP6	36.5346	0.12556	5.708e-01
ASF1A	6.27566	0.12553	7.464e-01
LYN	98.6929	0.12552	6.767e-01
PRPSAP2	6.45512	0.12547	7.448e-01
H3F3A	922.087	0.12538	4.353e-01
AKAP17A	15.4827	0.12525	7.219e-01
TMEM79	2.64853	0.12524	8.629e-01
PAAF1	3.11768	0.12507	8.637e-01
FAM133B	28.4065	0.12503	7.139e-01
MIR762HG	0.86522	0.12479	9.124e-01
COQ4	12.5771	0.12473	7.549e-01
CSRNP2	1.83085	0.12469	8.736e-01
USP36	6.88774	0.12464	8.106e-01
GXYLT1	6.21876	0.1246	7.833e-01
SPATS2	2.77908	0.12444	8.456e-01
TTC3	21.7452	0.12422	7.371e-01
SMARCAD1	6.44809	0.12421	8.500e-01
MMP25	7.28344	0.12403	9.102e-01		Yes
DENND1A	16.8967	0.12402	6.640e-01
BICD2	22.963	0.12395	6.985e-01
CLMN	15.4883	0.1239	8.064e-01
ATG9A	1.33632	0.12379	9.087e-01
TMEM234	6.24628	0.12375	7.869e-01
TSEN15	9.33184	0.12363	7.864e-01
ADAM10	58.0345	0.12362	7.183e-01
TAP2	10.5816	0.12341	8.581e-01
ATP6V1E1	32.4169	0.12335	6.172e-01
S100A4	3189.05	0.12326	5.206e-01		Yes
RBM5	25.1384	0.12307	7.209e-01
CHKB	5.23666	0.123	8.337e-01
LATS2	8.18274	0.12283	7.832e-01
CLEC4E	31.7385	0.12278	8.874e-01
BNIP1	2.9059	0.12261	8.573e-01
METTL2B	3.718	0.12244	8.364e-01
RUNX3	5.55091	0.12239	8.799e-01
RUFY1	25.7823	0.12238	6.605e-01
SMIM20	11.5758	0.12221	7.844e-01		Yes
BRCC3	7.72615	0.12183	7.103e-01
FAAP20	62.1277	0.12182	6.146e-01
SPP1	14.4695	0.12175	9.508e-01		Yes
DCTN3	53.14	0.12167	5.663e-01
RBBP6	26.6295	0.12165	7.199e-01
SERINC3	25.166	0.12155	6.697e-01
NCOA7	9.22477	0.12155	8.565e-01
DPH6	3.24415	0.12146	8.714e-01
C19orf47	2.82962	0.12142	8.617e-01
C9orf78	33.8982	0.12141	5.756e-01
LYRM2	21.0347	0.12138	6.453e-01
COQ8B	6.15953	0.12125	8.225e-01
UBTD2	5.769	0.12115	8.293e-01
MYO9B	53.1439	0.12086	5.762e-01
PARD6A	1.55081	0.12077	8.970e-01
ISG20L2	12.9423	0.12075	6.756e-01
ZBTB7B	16.6687	0.12069	7.729e-01
WDR37	10.5138	0.12065	7.449e-01
CHD2	20.0348	0.12047	7.398e-01
VMAC	2.36609	0.12044	8.901e-01
AKR7A2	19.4247	0.1204	7.797e-01
TBC1D10C	10.4221	0.12036	8.519e-01
COPS9	91.6723	0.12035	6.430e-01
ZRANB1	5.99082	0.12034	8.303e-01
MIIP	26.2521	0.12026	6.990e-01
LEMD2	11.0062	0.12013	6.752e-01
GTF2H5	34.951	0.12012	7.309e-01
C17orf80	3.10979	0.11977	8.420e-01
SERTAD2	13.6874	0.11971	7.973e-01
HSBP1L1	4.37065	0.11965	8.932e-01
TAZ	14.6121	0.11959	7.439e-01
TSPAN31	5.6357	0.11957	8.098e-01
CWC22	10.4761	0.11951	7.479e-01
MAPK1	46.116	0.11941	6.493e-01
PPARA	4.2522	0.11925	8.275e-01
PJA2	33.8902	0.11924	6.832e-01
CSTB	308.618	0.11899	7.164e-01
NSMCE2	8.03809	0.11897	7.716e-01
MGMT	22.3963	0.1187	7.951e-01
NCF4	57.5683	0.11869	6.198e-01
MALT1	14.1444	0.11821	7.825e-01
SLC2A4RG	5.06738	0.11814	8.664e-01
PPP3CA	30.7066	0.11807	6.986e-01
ZNHIT2	5.114	0.11804	8.253e-01
C16orf58	4.20258	0.11779	8.534e-01
KIF1B	11.3073	0.11771	7.899e-01
VPS37B	13.319	0.11741	7.449e-01
GLB1	22.1825	0.11738	7.317e-01
PPCS	44.7838	0.1173	6.445e-01
ZNF710	13.1735	0.11719	8.094e-01
ST13	53.5454	0.11711	6.820e-01
RNF5	15.0836	0.1171	7.277e-01
RNF130	158.041	0.11708	6.181e-01
STARD10	4.83657	0.11691	8.743e-01
C16orf72	22.0071	0.11689	7.931e-01
HK3	76.0118	0.11677	7.376e-01
DCAF5	12.0137	0.11673	7.780e-01
NUDT2	9.63853	0.11663	8.397e-01
TPM1	10.1579	0.11655	8.566e-01
TXN2	46.1625	0.11643	6.281e-01
TAF11	18.4492	0.11631	7.270e-01
NOL9	9.08022	0.11619	8.178e-01
EP300	36.1817	0.1161	7.274e-01
CTBS	20.8387	0.11604	7.899e-01
PAFAH1B2	18.5285	0.11603	6.998e-01
VPS35L	11.1335	0.11602	7.183e-01
KAT6A	16.1353	0.11583	7.780e-01
SMG1	30.3613	0.11576	7.572e-01
DNMT1	28.4655	0.11565	8.376e-01
MTFR1L	7.74275	0.11561	7.615e-01
TMEM219	101.241	0.11561	6.779e-01
AAMDC	6.9223	0.11554	8.182e-01
NSD2	5.80939	0.11543	8.144e-01
NUFIP1	4.49075	0.11525	8.397e-01
CCM2	24.7057	0.1151	7.096e-01
XPO7	7.58832	0.1151	7.611e-01
TAF1B	4.6398	0.11494	8.534e-01
EMC10	31.6791	0.11494	6.745e-01		Yes
OSGIN2	5.46466	0.11481	8.275e-01
ZNF654	6.09739	0.11471	8.106e-01
GLG1	39.1568	0.11441	6.737e-01
POLE4	84.4034	0.11426	6.214e-01
TMEM256	58.8063	0.1142	7.341e-01
CHFR	14.6405	0.11412	7.103e-01
SLC37A3	2.36778	0.11406	8.932e-01
STAC3	14.9555	0.11393	7.935e-01
AP5M1	7.94684	0.11384	7.525e-01
RSPH3	5.94623	0.11384	8.269e-01
CCNQ	13.3938	0.1138	7.759e-01
LIN54	2.90034	0.11379	8.552e-01
SVBP	28.7799	0.11373	6.894e-01		Yes
METTL3	5.56432	0.11372	7.899e-01
STX18	7.9918	0.11372	8.077e-01
BLVRB	201.028	0.11361	7.274e-01
MRPS24	7.50724	0.11358	8.489e-01
HCFC1R1	47.1352	0.11356	6.745e-01
SAYSD1	6.31482	0.11355	8.182e-01
SMAD1	3.69342	0.11351	8.892e-01
DPP8	16.6733	0.11343	7.147e-01
HCG11	6.12623	0.11332	8.583e-01
NECAP2	24.071	0.11332	7.347e-01
RAD54L2	5.50257	0.11329	8.272e-01
CYBB	326.785	0.11325	7.139e-01
PINX1-1	1.25812	0.11317	9.228e-01
ZNF428	22.8914	0.11313	7.572e-01
APPL1	32.1252	0.1131	7.271e-01
ROGDI	21.7135	0.1131	8.345e-01
NSUN4	4.54494	0.11302	8.519e-01
ZNF707	1.52027	0.11299	8.868e-01
IQGAP1	154.02	0.1128	6.554e-01
CDK5RAP1	5.29218	0.1128	8.340e-01
MMS19	6.35713	0.11264	7.899e-01
ZNF169	2.35436	0.11261	8.754e-01
TMOD3	91.5534	0.1125	6.396e-01
ABHD18	5.75103	0.11237	8.285e-01
SLC27A5	1.40515	0.11226	9.151e-01
MCM3AP	13.2183	0.11225	7.211e-01
A1BG	29.4722	0.11221	8.251e-01		Yes
UQCRB	169.867	0.1122	6.517e-01
BRD7	40.7888	0.11204	6.430e-01
ORC5	2.44987	0.11203	8.714e-01
COX17	79.1556	0.11202	7.309e-01
SLC27A1	8.19967	0.11198	8.106e-01
C16orf54	9.34526	0.11195	8.971e-01
TMSB4X	3688.15	0.11195	6.604e-01
URB1	2.86607	0.11189	8.932e-01
TMEM183A	34.6773	0.11184	6.139e-01
PRKCSH	34.9598	0.11184	6.606e-01
TAX1BP3	3.43458	0.11181	8.792e-01
CSTF2	3.42603	0.11171	8.773e-01
HECTD1	28.5645	0.1116	6.219e-01
IRF3	18.2667	0.11151	6.622e-01
STIM2	6.16921	0.11148	8.370e-01
LILRB3	70.2684	0.11121	7.829e-01
HIST1H1C	31.1636	0.11118	8.733e-01
IP6K2	10.3654	0.11115	7.829e-01
GGA3	12.681	0.11112	7.464e-01
CAPZA2	87.7054	0.11108	5.723e-01
MMP17	3.94608	0.11108	9.046e-01		Yes
TMEM19	3.67634	0.11098	8.664e-01
ADAM28	2.71678	0.11095	9.017e-01		Yes
CRISPLD2	19.1135	0.11092	8.859e-01		Yes
CDK11A	11.5793	0.1109	8.182e-01
STAT6	52.7217	0.11066	6.690e-01
ZNF782	1.40176	0.11047	9.124e-01
RASSF2	62.2612	0.11044	7.426e-01
C1orf123	17.3016	0.11044	7.581e-01
PSIP1	13.6901	0.11031	8.320e-01
QTRT2	9.39971	0.11019	7.657e-01
ADCK2	4.11218	0.11016	8.534e-01
IL12RB1	4.63847	0.11015	8.864e-01
ATN1	4.86285	0.11	8.376e-01
CFAP97	5.93055	0.10997	8.396e-01
CASP9	3.17528	0.10995	8.565e-01
CCDC88A	90.9993	0.10992	7.030e-01
EIF4A1	28.1229	0.10992	7.376e-01
DEDD2	14.1593	0.10991	7.676e-01
LRIF1	9.32253	0.10971	8.456e-01
ZNF581	16.2615	0.10967	8.475e-01
SMARCD2	21.2604	0.10965	6.438e-01
CYP2R1	4.2532	0.10963	8.806e-01
RSRC2	37.2178	0.10962	6.914e-01
LIPA	34.3367	0.10958	8.340e-01
BUD13	7.02014	0.10954	8.106e-01
CD47	36.6061	0.10941	8.474e-01
MARK4	7.46715	0.10932	8.403e-01
YY1	62.9853	0.10926	6.153e-01
TUBB	55.7229	0.10911	8.306e-01
RNF167	19.0965	0.10906	8.106e-01
MCL1	183.556	0.10888	7.825e-01
SDHAF1	9.0907	0.10884	8.020e-01
NEK9	12.6927	0.10876	7.507e-01
ITGAE	38.6714	0.10874	7.565e-01
WBP4	15.9834	0.10854	7.286e-01
SELPLG	71.2289	0.10832	7.577e-01
DDRGK1	26.5838	0.10831	7.494e-01
DPP7	49.2205	0.10826	7.271e-01		Yes
ZNF628	1.53936	0.10826	9.003e-01
VPS13D	10.0018	0.10814	8.138e-01
BIRC2	16.9413	0.10797	7.147e-01
FIS1	73.1852	0.10784	7.096e-01
APTR	2.45782	0.10782	9.017e-01
RNF185	6.67514	0.1078	8.123e-01
NBEAL2	44.9599	0.1076	8.306e-01
KLHL20	3.87721	0.10758	8.617e-01
VCPKMT	2.94493	0.10756	8.523e-01
LSM5	28.1066	0.10749	7.335e-01
ACSL4	35.2871	0.10747	7.789e-01
NFYB	5.30126	0.10738	8.289e-01
DEAF1	7.12257	0.10738	8.272e-01
TRPM2	15.9073	0.10735	8.544e-01
OXSR1	16.4561	0.10731	7.955e-01
BORCS6	9.8892	0.1073	8.069e-01
XRN1	17.1079	0.10717	8.164e-01
ENOX2	4.8532	0.10706	8.544e-01
CEP104	7.98934	0.10699	7.797e-01
PDK1	2.34103	0.10688	8.929e-01
SPHK2	3.66393	0.1068	8.688e-01
ACIN1	40.976	0.10675	6.525e-01
ZBTB14	2.96155	0.10672	8.830e-01
TSN	12.0354	0.10665	7.581e-01
KAT2A	2.24279	0.10645	9.025e-01
WDR83OS	157.688	0.10642	5.565e-01
UBXN2A	9.09782	0.10641	8.292e-01
TLK1	21.67	0.10636	7.447e-01
CHP1	41.069	0.10635	7.417e-01
CLOCK	4.85818	0.10631	8.454e-01
CUL5	17.2993	0.1062	7.236e-01
PCYT1A	15.4068	0.1062	7.960e-01
BRI3	488.24	0.1061	7.201e-01
MRPL53	3.39774	0.10609	8.625e-01
MKL1	18.9026	0.10587	7.611e-01
AKR1B1	10.4646	0.10584	8.635e-01
RNF4	12.3312	0.10576	7.752e-01
DICER1	58.3536	0.10559	7.411e-01
SF3A1	19.3427	0.10551	7.411e-01
RUSC2	4.12524	0.10551	8.438e-01
UTP3	14.3065	0.10548	7.103e-01
RRN3	4.95616	0.10537	8.348e-01
DCAF6	7.83	0.10519	8.094e-01
EPB41L3	20.0586	0.10515	8.397e-01
SETD5	16.855	0.10503	7.033e-01
ATXN2	17.5436	0.10494	7.441e-01
GPATCH11	7.00998	0.10486	8.478e-01
STAMBP	12.9735	0.10477	8.123e-01
ATG7	14.161	0.10474	7.322e-01
RALB	28.9409	0.10473	6.725e-01
CCDC88C	10.1854	0.10466	8.736e-01
KPNB1	46.8633	0.10465	6.690e-01
FAM177A1	30.1326	0.10439	7.100e-01		Yes
FAM122B	5.33203	0.10436	8.314e-01
MIA3	17.8091	0.10399	7.854e-01
WIPI2	21.4135	0.10393	7.768e-01
THEM4	1.91118	0.10391	9.087e-01
HDAC8	7.79818	0.10385	7.823e-01
TPRA1	9.56106	0.10384	8.173e-01
UBR1	7.81452	0.10383	8.293e-01
KRTCAP2	90.2755	0.1038	6.703e-01
CHM	7.2465	0.10379	8.038e-01
METTL16	5.04006	0.10368	8.402e-01
LONP2	24.1601	0.1036	7.282e-01
RSF1	28.8443	0.10357	7.174e-01
STK3	7.35574	0.10354	8.534e-01
TESMIN	1.49154	0.10334	9.171e-01
TJAP1	5.38204	0.10333	8.345e-01
C17orf58	3.63349	0.10329	8.870e-01
DCAF16	3.53534	0.10319	8.680e-01
KDELC2	1.35539	0.1031	9.274e-01
UBQLN1	29.2084	0.10304	7.411e-01
PDIA5	3.18937	0.10292	8.744e-01
PRAF2	1.74805	0.10283	8.970e-01
DNAAF4	2.28979	0.10278	9.323e-01
DPH1	2.91097	0.10277	8.926e-01
G3BP1	21.5213	0.10269	7.838e-01
PHAX	13.6632	0.10255	7.768e-01
EIF4EBP1	72.9604	0.10252	7.922e-01
INO80E	16.3653	0.10245	7.478e-01
DPYD	74.6214	0.10242	7.571e-01
SIN3A	7.24158	0.1023	7.989e-01
LMBR1	5.66036	0.10213	8.633e-01
FAM193A	9.10237	0.10213	7.836e-01
FEM1B	10.2815	0.10209	7.807e-01
PRKCA	9.60719	0.10199	8.844e-01
HLA-C	910.635	0.10192	8.167e-01
RFK	13.2071	0.10177	7.861e-01
RNGTT	7.50599	0.10173	8.522e-01
PSMC6	23.1842	0.10163	6.451e-01
AAK1	21.4389	0.10151	8.265e-01
CASP3	8.65836	0.10148	8.397e-01
C18orf25	6.2195	0.10141	8.314e-01
GPSM3	146.751	0.10139	7.017e-01
ME2	44.0179	0.10133	7.611e-01
UHRF2	5.01757	0.10128	8.625e-01
R3HCC1	9.87124	0.10115	7.935e-01
NDUFA3	100.43	0.10115	8.376e-01
PRKRA	5.46414	0.10101	8.664e-01
LENG9	3.07224	0.101	8.804e-01
ARFIP1	13.2391	0.10088	7.611e-01
NRDC	56.3581	0.10077	6.779e-01
SMC1A	39.4418	0.10076	6.853e-01
DHRS1	8.81258	0.10076	8.420e-01
PHETA1	2.74817	0.10076	9.094e-01
MGST3	102.793	0.10074	7.684e-01
PDPK1	14.7287	0.10068	7.769e-01
TNPO1	12.9267	0.10058	7.991e-01
PARP6	5.74968	0.10054	8.402e-01
PSAP	697.922	0.10042	6.563e-01
ZNF880	2.53241	0.10031	9.228e-01
EZH2	2.28834	0.10021	9.021e-01
POLR2B	20.4912	0.10016	7.276e-01
FAM160A2	10.1753	0.10009	8.635e-01
HDDC2	16.0156	0.1	8.234e-01
EIF4EBP2	27.9242	0.09999	7.418e-01
C12orf10	21.5554	0.09996	7.298e-01
SLC35C2	12.6572	0.09993	7.525e-01
PTRHD1	53.2704	0.09984	7.448e-01
ZNF555	1.75079	0.09982	9.019e-01
GLE1	6.70427	0.09967	7.992e-01
USP14	19.5087	0.09948	8.358e-01
HPF1	10.8802	0.09944	8.046e-01
ARID1B	19.4774	0.09942	7.950e-01
SREK1	18.1592	0.0994	7.713e-01
GOLGA3	17.0172	0.09937	8.008e-01
MAFK	5.09242	0.09936	8.565e-01
GFER	12.3649	0.09923	8.251e-01		Yes
ZCRB1	18.8922	0.09919	7.371e-01
SUSD6	14.7315	0.09907	7.851e-01
HMBS	6.35403	0.0989	8.685e-01
MSRB2	41.0251	0.09888	7.909e-01
ZNF213	2.587	0.09887	8.926e-01
LPIN2	20.2142	0.09878	7.780e-01
SMS	31.7174	0.09857	6.943e-01
FLII	49.2122	0.09854	5.955e-01
RACGAP1	2.3164	0.0985	9.006e-01
NENF	36.5714	0.09838	8.241e-01		Yes
NADSYN1	18.0187	0.09834	7.326e-01
RAB33B	3.73538	0.09832	9.102e-01
ATP6V1G1	153.066	0.09832	6.269e-01
HDGFL2	10.0577	0.09831	8.077e-01
ATP5ME	97.5478	0.09828	8.512e-01
ACTR1B	6.56702	0.09821	8.805e-01
GTPBP3	1.87773	0.0982	9.174e-01
COA5	21.2688	0.09812	7.051e-01
F11R	4.11435	0.09788	8.860e-01
ITGB1	62.2943	0.09766	7.668e-01
UQCRH	185.134	0.0976	6.331e-01
CALCOCO2	49.2286	0.09758	7.748e-01
ZNF330	17.035	0.09754	7.183e-01
CEBPD	577.322	0.09729	8.340e-01
ACOT8	15.8764	0.09719	7.448e-01
C9orf16	85.0559	0.09718	7.030e-01
FYCO1	3.56305	0.09704	8.722e-01
RAB4A	17.2468	0.09689	7.767e-01
ERICH1	46.4509	0.09676	7.439e-01
DAXX	10.094	0.09667	8.079e-01
TYROBP	1784.07	0.09664	6.147e-01
CATIP	1.53442	0.09655	9.241e-01
PPIL4	13.9513	0.09646	7.398e-01
FBXL4	3.77557	0.09642	8.982e-01
ATXN7L3	12.2039	0.09642	8.055e-01
RCOR1	29.2512	0.09622	7.572e-01
UGP2	32.4878	0.0961	7.974e-01
TSTD2	3.11112	0.09605	8.932e-01
ARMC1	6.05525	0.09601	8.627e-01
FGD2	31.3398	0.09596	8.552e-01
PDCD2	23.6453	0.0958	7.797e-01
ARHGAP27	28.0389	0.09579	7.759e-01
UTP6	14.5829	0.09576	7.763e-01
RTN3	79.9273	0.0957	8.006e-01
BCOR	5.05206	0.0956	8.621e-01
DAG1	2.10595	0.09556	8.874e-01
MED17	5.69193	0.0955	8.736e-01
SMPD2	4.3775	0.09537	8.664e-01
CTDSP2	25.0463	0.0953	7.789e-01
CYBC1	42.6855	0.0953	6.997e-01
RTRAF	64.5947	0.09523	5.823e-01
OS9	73.074	0.09518	6.352e-01
RNF115	12.1678	0.09516	7.789e-01
TRIM3	1.85137	0.09513	9.046e-01
ATP5MC1	66.0816	0.09484	8.006e-01
GGNBP2	35.5404	0.0947	7.178e-01
NDUFA13	19.5761	0.09462	8.306e-01
PIP5K1A	7.69162	0.09444	8.167e-01
NFATC2IP	16.8211	0.09439	8.272e-01
CGAS	19.9163	0.09432	8.348e-01
ZDHHC12	27.1271	0.09429	7.410e-01
SSR3	67.1101	0.09425	6.633e-01
TFEC	31.9802	0.09417	7.922e-01
MGST2	25.239	0.09403	8.031e-01
ZZEF1	18.2349	0.09399	7.804e-01
SEPT6	21.3491	0.09395	7.606e-01
NCOR1	56.3329	0.09387	6.894e-01
ZNF71	1.51419	0.09384	9.115e-01
SNRNP40	12.3031	0.09383	8.370e-01
MSL2	7.2261	0.09381	8.509e-01
REPIN1	7.70577	0.09364	8.234e-01
ZNF124	5.61977	0.09363	8.461e-01
ATP9B	9.10557	0.09346	8.714e-01
TRAPPC2L	47.3113	0.09301	7.829e-01
EDEM3	24.764	0.0929	8.031e-01
DCBLD1	1.33431	0.09279	9.380e-01
ICE1	20.2308	0.09279	7.816e-01
FBXO34	11.3979	0.09278	8.397e-01
SORD	5.67993	0.09271	8.583e-01
DCAF7	34.1695	0.09265	6.699e-01
CHST12	4.04032	0.09255	9.102e-01
MUS81	8.01469	0.0925	8.350e-01
TMPO	56.151	0.09242	8.340e-01
CCDC91	8.44093	0.0922	8.188e-01
PRR12	5.20761	0.09211	8.743e-01
LPCAT3	7.9108	0.09205	8.487e-01
SERGEF	4.83749	0.09199	8.860e-01
RRAS	40.0372	0.09189	8.617e-01
ARHGEF7	8.09325	0.09184	8.126e-01
CFDP1	18.7126	0.09167	8.314e-01
NUP107	4.78768	0.09164	8.743e-01
NDUFS2	38.4057	0.09161	6.666e-01
CNPY3	127.948	0.09158	7.397e-01
DDX41	15.3195	0.09152	7.453e-01
HYI	1.80568	0.09148	9.343e-01
STK10	46.4443	0.09145	8.031e-01
GLTP	35.3603	0.09138	8.306e-01
STXBP3	15.0753	0.0912	8.306e-01
SLC35F5	5.77309	0.09107	8.579e-01
STK4	58.844	0.09105	6.952e-01
RAPGEF6	4.5388	0.09089	8.617e-01
RFWD3	2.71939	0.09087	9.102e-01
HSPA1A	47.1948	0.09086	8.864e-01
UQCR10	206.081	0.09085	7.496e-01
ACOX1	17.3053	0.09083	7.974e-01
ZC3HAV1	21.0291	0.09074	7.661e-01
GEMIN8	2.87636	0.09051	8.901e-01
EIF2A	25.9082	0.09044	8.055e-01
QTRT1	6.30753	0.09035	9.102e-01
DIS3	11.474	0.0903	8.348e-01
ZNF292	15.9227	0.09023	8.534e-01
NOL12	2.52436	0.09012	9.085e-01
POC1B	4.12143	0.08996	8.836e-01
AKR1A1	71.8811	0.08995	8.275e-01
ARHGAP30	82.9622	0.08992	7.160e-01
RIPOR1	18.0286	0.08973	8.006e-01
ELOVL5	15.1355	0.08968	8.509e-01
TMA7	295.345	0.08951	7.565e-01
FAM78A	14.6443	0.08949	8.106e-01
INPP5E	1.55686	0.08949	9.171e-01
LSM11	0.78489	0.08945	9.323e-01
PLEKHB2	46.8386	0.08943	7.380e-01
PCBD1	25.9378	0.08928	8.779e-01
SLC25A51	3.98415	0.08927	8.830e-01
HS2ST1	4.30543	0.08904	8.664e-01
DENND6A	7.09299	0.089	8.682e-01
AAGAB	8.96689	0.0888	8.348e-01
ABCB7	7.52376	0.08875	8.534e-01
DDX42	24.9671	0.08874	7.752e-01
CCZ1	4.77121	0.08873	8.850e-01
PHC1	1.404	0.08868	9.378e-01
RWDD4	15.428	0.08865	8.045e-01
NUDCD3	7.65719	0.08863	8.512e-01
NKAP	21.1309	0.08846	7.748e-01
DPM3	43.0891	0.08844	8.098e-01
EPS15	24.8636	0.0884	8.235e-01
COMMD1	29.8561	0.08831	8.055e-01
DIP2B	16.3736	0.0881	8.397e-01
ZCCHC9	10.435	0.08801	8.173e-01
CLK2	9.63969	0.08792	8.057e-01
ATP5MG	398.897	0.08791	6.249e-01
HELQ	5.2	0.08781	8.629e-01
ZNF746	9.36772	0.08768	8.627e-01
MIER2	9.13844	0.08768	8.306e-01
IMPA1	7.30454	0.08761	8.793e-01
TRIM24	7.69413	0.08758	8.833e-01
FOXJ3	6.80079	0.08748	8.306e-01
CCDC69	55.1663	0.08745	8.456e-01
TGFBRAP1	6.60828	0.08744	8.503e-01
DHX33	6.07974	0.08744	8.402e-01
TAOK1	22.9638	0.08742	8.340e-01
MED22	5.24432	0.08733	8.664e-01
CLP1	3.86167	0.08711	8.736e-01
STX11	30.1352	0.08708	9.129e-01
MED13	13.2957	0.08692	8.162e-01
SRRM2	168.086	0.0869	6.462e-01
ZNF84	3.47373	0.08679	8.877e-01
RBM23	18.2308	0.0867	8.164e-01
TMUB2	12.4861	0.08664	8.554e-01
HEXA	20.9986	0.08662	8.180e-01
NOB1	11.1585	0.08657	8.617e-01
CEBPG	31.0155	0.08656	7.273e-01
AP2S1	246.52	0.08646	7.729e-01
TTC1	28.9608	0.08643	7.861e-01
HOMEZ	3.97505	0.08633	8.838e-01
RNF170	5.87318	0.08628	8.586e-01
ACRBP	2.6311	0.08617	9.233e-01		Yes
TRIM27	30.0712	0.08617	7.682e-01
CERS6	13.9858	0.08614	8.275e-01
HGSNAT	11.0584	0.0861	8.577e-01
PPME1	4.88339	0.08595	8.664e-01
EXT2	4.85401	0.08594	8.617e-01
BDP1	28.8955	0.08583	7.523e-01
ZNF766	3.06979	0.08563	9.124e-01
BRD9	13.1908	0.08558	8.664e-01
TROVE2	16.6721	0.08554	8.162e-01
ESRRA	14.7208	0.08541	8.107e-01
OTULIN	12.6318	0.0854	8.301e-01
PLAA	12.0589	0.08527	8.176e-01
BBX	17.3967	0.08526	8.376e-01
COX11	3.51879	0.08501	8.850e-01
SURF1	37.9573	0.08492	7.991e-01
TLN1	291.815	0.08489	6.690e-01
YIPF4	21.5966	0.08479	8.274e-01
MED25	11.2971	0.08458	8.123e-01
CCNI	155.688	0.08426	7.976e-01
PLAGL2	8.46593	0.08421	9.187e-01
LAGE3	30.356	0.0842	8.566e-01
ETFDH	6.33922	0.08405	8.519e-01
EDEM2	15.1051	0.08396	8.031e-01
SUPV3L1	3.15097	0.08392	8.914e-01
SLC25A24	50.4266	0.08388	8.084e-01
QSER1	9.92191	0.08384	8.420e-01
DIDO1	13.4578	0.08372	8.112e-01
PTPRJ	30.8061	0.08368	8.006e-01		Yes
PRPF39	3.43228	0.08361	9.072e-01
TMED8	10.4728	0.08354	8.664e-01
H2AFZ	122.012	0.08349	7.193e-01
CSDE1	83.7113	0.08341	6.590e-01
FIZ1	2.48884	0.08335	9.003e-01
MAGIX	1.45351	0.08328	9.281e-01
POLRMT	5.31355	0.08316	8.970e-01
NEDD8	87.3849	0.08278	7.829e-01
RCAN3	7.3461	0.0827	8.617e-01
ATP6V1A	32.2291	0.08262	7.758e-01
EMG1	2.57344	0.08257	9.249e-01
KRI1	11.3056	0.08248	8.584e-01
NT5DC3	1.46233	0.08241	9.474e-01
SELENOW	107.216	0.08221	7.813e-01
AKAP8L	13.9825	0.08211	8.149e-01
PRPF38B	32.1785	0.08202	7.745e-01
PRPF4	8.24149	0.08198	8.527e-01
TRA2A	17.5984	0.08198	7.875e-01
DYNC1H1	57.6395	0.08192	7.033e-01
NUDT1	24.3925	0.08191	8.397e-01
TUBD1	1.91106	0.08188	9.312e-01
PEX10	2.86886	0.08186	9.182e-01
BCL2L13	14.5846	0.08183	8.370e-01
SMURF2	5.02225	0.08179	8.736e-01
CRYBG1	40.3996	0.08179	7.634e-01
LRP1	128.377	0.08176	7.496e-01
CPNE2	12.2965	0.0815	8.595e-01
MPC1	27.2766	0.08138	7.644e-01
LYSMD3	7.03851	0.08131	8.859e-01
CGRRF1	4.31228	0.08125	8.971e-01
SMC5	17.1864	0.08116	8.162e-01
C17orf49	6.29737	0.08114	8.836e-01
ATP5F1A	83.6952	0.081	6.806e-01
LCORL	9.6031	0.08079	8.796e-01
TMEM176B	126.218	0.08076	9.568e-01
ZBTB2	2.8905	0.08071	8.971e-01
PSMB10	113.081	0.08064	8.461e-01
FAM173A	38.4648	0.08046	8.002e-01
GTF2H2	3.26007	0.08044	9.129e-01
RENBP	17.6903	0.08035	8.621e-01
MFSD3	3.70336	0.08019	9.129e-01
RNFT1	14.7579	0.07999	8.204e-01
RNF31	2.66296	0.07981	9.187e-01
CHD7	3.72994	0.07975	9.340e-01
RBM45	2.90626	0.07974	9.095e-01
TOR1AIP1	16.9271	0.07965	8.303e-01
MMGT1	14.1161	0.07955	8.519e-01
RNF149	98.895	0.07951	8.312e-01
SFSWAP	19.0129	0.07938	7.912e-01
EIF3F	116.774	0.07932	8.006e-01
NDUFA12	69.6459	0.0793	7.780e-01
TMEM50A	94.9901	0.07898	7.096e-01
GINM1	16.3215	0.07889	8.347e-01
BET1	7.3032	0.07866	8.699e-01
SRA1	56.7434	0.07863	8.164e-01
MPI	4.31853	0.07858	9.017e-01
STK11IP	7.2485	0.07856	8.670e-01
MARK2	24.7714	0.07851	8.055e-01
MARK3	29.172	0.07851	8.370e-01
MRPL11	34.8159	0.07843	8.275e-01
UFC1	62.5627	0.07841	7.151e-01
LILRB2	123.458	0.07835	8.534e-01
ANKRD17	18.9561	0.07818	7.794e-01
CREBBP	23.4274	0.07817	8.306e-01
KIAA1191	5.80878	0.07791	8.714e-01
SIRPD	4.36929	0.07786	9.429e-01		Yes
MCRS1	14.6409	0.07779	8.130e-01
LGALS3	368.34	0.07767	8.596e-01		Yes
MCM5	7.33775	0.07763	8.759e-01
TEC	3.04255	0.07758	9.259e-01
ANXA4	35.1705	0.07757	8.106e-01
PCGF3	9.01938	0.07748	8.376e-01
PHACTR4	10.4577	0.0773	8.476e-01
RETREG2	13.5098	0.07728	8.509e-01
PIGF	12.0036	0.07708	8.454e-01
CCDC115	14.998	0.07702	8.674e-01
DDX19A	4.67312	0.07698	8.773e-01
AVL9	12.3363	0.07692	8.512e-01
KLHDC4	5.92158	0.07684	8.714e-01
MIER3	1.96519	0.0768	9.312e-01
NPEPL1	11.6554	0.07677	8.776e-01
CRELD1	3.4528	0.07674	9.252e-01
PITPNM1	11.296	0.07665	8.360e-01
COPS7A	20.0665	0.07648	8.178e-01
TTF1	7.17929	0.07635	8.664e-01
AKIRIN2	43.0191	0.07627	8.314e-01
MED24	6.69345	0.07623	8.736e-01
PPIE	10.2076	0.07605	8.548e-01
ENTR1	11.1135	0.07599	8.656e-01
LYZ	2792.31	0.07594	9.040e-01		Yes
MCTP1	14.9778	0.07565	8.778e-01
PIAS1	28.3191	0.0756	8.454e-01
WDR73	5.93791	0.07554	8.828e-01
DOCK7	3.87686	0.07552	9.263e-01
CCDC71	5.65118	0.07549	9.009e-01
ST8SIA4	23.252	0.0752	8.544e-01		Yes
LGALS8	22.2173	0.07518	7.905e-01
MTRF1	2.24792	0.07516	9.233e-01
RWDD1	54.9224	0.07516	7.710e-01
RBP7	54.7178	0.07513	9.278e-01
ZNF438	7.39229	0.075	8.860e-01
MROH6	4.35312	0.07497	9.212e-01
GMEB1	8.86199	0.07486	8.641e-01
RIF1	16.1253	0.07477	8.397e-01
UQCR11	228.24	0.07475	8.176e-01
SHOC2	36.7695	0.07475	8.370e-01
BAHD1	3.01786	0.07469	9.092e-01
ITFG1	13.4144	0.07468	8.376e-01
UBE2G1	16.6787	0.07463	7.723e-01
PRKACA	40.8392	0.0746	7.955e-01
PMF1	4.70992	0.07459	9.088e-01
ULK3	4.07518	0.07452	9.017e-01
RAB18	24.748	0.07431	7.955e-01
CHD3	21.7774	0.07418	8.524e-01
SMAP1	29.4135	0.07418	7.955e-01
RBM22	15.9306	0.07414	7.829e-01
LRRFIP1	240.153	0.07393	7.820e-01
WAC	34.1099	0.0739	8.376e-01
NT5C2	17.9131	0.07387	8.300e-01
ADD1	34.9978	0.07342	7.884e-01
SOD2	68.3062	0.07341	9.308e-01
WBP1L	11.4592	0.07341	8.462e-01
GGCX	11.0635	0.07336	8.420e-01
ZNF408	3.06946	0.07317	9.187e-01
CARD9	19.0695	0.07314	8.704e-01
ZFYVE27	5.69434	0.07313	8.680e-01
TBC1D13	4.20623	0.07312	9.040e-01
TM2D1	17.1591	0.07292	7.874e-01
SRFBP1	9.78771	0.07288	8.926e-01
RING1	10.288	0.07287	8.403e-01
TOP2B	17.9874	0.0728	8.534e-01
LHPP	9.58946	0.07265	8.949e-01
THRAP3	37.6543	0.07252	7.180e-01
GIGYF2	16.1229	0.0724	7.955e-01
CHD1L	7.5141	0.07223	8.727e-01
SEC11A	89.8555	0.07208	8.299e-01
ASB8	13.7574	0.07207	8.438e-01
RXRB	6.31567	0.07203	8.739e-01
TBC1D2	20.4941	0.07198	8.586e-01
PGLS	146.123	0.07174	7.720e-01
TERF1	9.85262	0.07173	8.547e-01
ZNF148	17.9282	0.07172	8.519e-01
OPA3	5.57305	0.07171	8.834e-01
WDR13	14.721	0.07167	8.743e-01
FAU	1211.49	0.07164	7.147e-01
SLC30A7	10.3999	0.07162	8.337e-01
LYPLA1	29.5802	0.07161	7.928e-01
ANKRD10	15.0885	0.07159	8.618e-01
HIVEP1	4.10101	0.07142	9.297e-01
GFM2	3.33632	0.07137	8.970e-01
SGSM2	5.40294	0.07137	8.983e-01
ZNF816-ZNF321P	1.6366	0.0713	9.393e-01
STK16	10.5198	0.07109	8.635e-01
ATP6V1E2	2.97004	0.07107	9.245e-01
MRPL18	26.623	0.07102	8.565e-01
TSC22D3	130.236	0.07094	9.238e-01
TADA3	22.9835	0.0708	8.293e-01
BTK	21.673	0.07067	8.226e-01
TAF12	17.8154	0.07057	8.232e-01
CUL2	10.8244	0.07051	8.389e-01
TOB2	10.677	0.0705	8.769e-01
PLOD3	15.464	0.07048	8.680e-01		Yes
PAFAH1B3	11.0019	0.07045	8.901e-01
GSK3B	31.8829	0.07012	8.584e-01
TMEM33	27.0671	0.07011	7.991e-01
ERC1	13.8341	0.07008	8.616e-01
UMPS	4.96797	0.07004	9.148e-01
TRAPPC8	15.8993	0.07	8.644e-01
HNRNPA1	163.105	0.07	7.780e-01
MPLKIP	31.7036	0.06993	7.814e-01
NLRC4	15.4218	0.06988	8.814e-01
ENPP4	1.97356	0.06975	9.573e-01
MED28	30.5196	0.0697	8.133e-01
RACK1	604.642	0.06967	7.880e-01
TMEM192	8.40253	0.06945	8.779e-01
ACAA1	41.4363	0.06933	8.292e-01
EIF3G	115.73	0.06932	7.649e-01
OST4	223.512	0.06921	7.880e-01
UBQLN2	14.6211	0.06921	8.164e-01
METTL8	3.00918	0.06913	9.210e-01
RCOR3	8.76299	0.06905	8.834e-01
POLD4	101.334	0.06903	8.121e-01
BTF3	307.686	0.06902	8.008e-01
VPS18	9.24901	0.06893	8.840e-01
TRIR	152.329	0.06889	6.985e-01
TMEM259	36.4108	0.06886	8.300e-01
WDR45B	9.71434	0.06886	8.594e-01
MVB12A	24.6863	0.06878	7.911e-01
DNAJC30	5.58029	0.06871	8.850e-01
FGD4	18.8186	0.06868	8.670e-01
LAMTOR3	26.0644	0.06865	8.429e-01
PPM1B	15.408	0.06861	8.675e-01
LILRA1	32.1268	0.06856	8.914e-01
WAS	117.394	0.06852	8.011e-01
PDHX	3.83032	0.06851	9.135e-01
MRPL27	36.1806	0.06847	8.595e-01
TOM1	37.3571	0.06842	8.540e-01
RHBDD3	5.03832	0.06833	9.160e-01
UGGT2	3.10586	0.06826	9.393e-01
CPVL	96.372	0.06825	8.960e-01
GADD45B	63.6504	0.06804	9.232e-01
NIPBL	41.21	0.06795	8.337e-01
PHETA2	1.56382	0.06771	9.391e-01
PTTG1IP	108.988	0.0677	7.967e-01
SERTAD3	15.0179	0.06765	8.641e-01
POLR2L	197.598	0.06739	8.596e-01
PFDN5	647.506	0.06728	7.443e-01
MYO1G	89.7896	0.06699	8.884e-01
KAT5	10.0561	0.06694	8.425e-01
SMC3	20.0721	0.06692	8.115e-01
ZDHHC16	7.25825	0.06683	8.896e-01
CLEC4A	41.4756	0.06683	9.102e-01
CDK4	10.4966	0.06679	9.203e-01
RFLNB	20.2902	0.0667	9.406e-01
AKT2	13.7273	0.06665	8.348e-01
RASGRP2	52.0793	0.06663	8.480e-01
NKAPD1	13.0456	0.06631	8.602e-01
TPR	55.6264	0.06625	7.945e-01
ARPC5	370.175	0.06624	7.565e-01
ZNF69	0.95817	0.06621	9.582e-01
NUDT19	4.38406	0.06605	8.945e-01
SDHAF3	7.45269	0.06602	8.971e-01
APPL2	4.04646	0.06601	9.227e-01
SFXN1	3.8055	0.06581	9.278e-01
RBM39	94.1047	0.06581	8.314e-01
SNIP1	5.4117	0.0658	8.966e-01
RABEP1	18.0765	0.06571	8.364e-01
CGGBP1	30.8199	0.06566	8.376e-01
OAZ2	18.3102	0.06564	8.949e-01
DCPS	14.1556	0.06541	8.806e-01
MORC3	16.7946	0.06538	8.575e-01
AP5B1	15.1791	0.06536	8.792e-01
SPEN	30.6564	0.06518	8.451e-01
IGHMBP2	5.60138	0.06516	9.017e-01
PRAG1	2.76805	0.06513	9.481e-01
RAD50	6.87848	0.06508	9.078e-01
CITED4	13.8436	0.06505	9.305e-01
POGK	12.5257	0.06502	8.464e-01
PPID	17.6224	0.06494	8.788e-01
MRPS18C	36.5389	0.06494	8.348e-01
NFXL1	2.81919	0.06483	9.487e-01
METTL4	3.25274	0.06481	9.186e-01
ATOX1	90.7241	0.06473	8.509e-01
FBXL3	10.2267	0.06463	8.898e-01
SUZ12	22.0653	0.06452	8.513e-01
NAT9	5.53216	0.06451	8.949e-01
PCGF5	21.4443	0.06451	8.519e-01
SMC6	7.10377	0.06437	8.965e-01
KATNA1	9.03962	0.06436	8.779e-01
ZHX1	10.7932	0.06425	8.743e-01
ESYT2	13.9076	0.06425	8.896e-01
PECAM1	92.931	0.06419	8.867e-01
ABI1	23.1812	0.06419	8.239e-01
SHARPIN	21.9201	0.06408	8.448e-01
THBS3	2.36081	0.06407	9.474e-01		Yes
TSPAN2	3.96712	0.06399	9.541e-01
CASP4	37.2725	0.06395	8.799e-01
CPSF2	19.7015	0.06391	8.625e-01
GOSR1	13.8591	0.06385	8.534e-01
NCKIPSD	2.46353	0.06378	9.380e-01
FOXN3	26.4126	0.06362	8.664e-01
TRMT112	121.189	0.06362	8.121e-01
LLPH	9.68425	0.06358	8.670e-01
RBBP4	38.6365	0.06349	8.051e-01
PREX1	63.7769	0.06341	8.446e-01
NKRF	2.18634	0.0632	9.461e-01
TMEM205	51.9687	0.0632	8.548e-01
RNF216	14.0417	0.06315	8.534e-01
ZNF267	15.2628	0.06314	8.936e-01
SEM1	117.039	0.063	8.304e-01
TAB3	4.08615	0.06286	9.141e-01
CLCN3	10.225	0.06272	9.007e-01
COX7C	266.414	0.0624	8.306e-01
TMEM63A	7.28655	0.06231	8.874e-01
APOO	3.03756	0.06226	9.297e-01		Yes
USP48	26.6245	0.06216	8.617e-01
GTF3C1	14.3962	0.06209	8.552e-01
RB1	39.6693	0.06208	8.519e-01
ZNF614	1.84258	0.062	9.393e-01
RDH14	5.63637	0.06196	9.187e-01
UBA6	12.7165	0.06191	8.987e-01
APEX1	33.6018	0.06161	9.124e-01
SOD1	56.1354	0.0616	8.594e-01
NCKAP1L	67.1706	0.06157	7.813e-01
HOMER3	31.4676	0.06152	9.017e-01
ZC3H8	4.22491	0.0615	9.238e-01
C12orf57	21.4419	0.06143	9.009e-01
TERF2IP	46.4115	0.06136	7.572e-01
GRPEL2	2.29154	0.06133	9.409e-01
SDCCAG8	23.9497	0.06129	8.566e-01
ALDH9A1	14.525	0.06115	8.618e-01
UACA	2.69793	0.06106	9.563e-01
PPP1R12A	49.7384	0.06104	8.278e-01
ANAPC15	38.1194	0.06102	8.565e-01
KDM4B	11.9219	0.06096	9.102e-01
FNBP4	22.6778	0.06088	8.534e-01
FRMD8	7.49139	0.06084	8.965e-01
DDX46	58.9296	0.0608	7.959e-01
TPP2	14.9203	0.06066	8.633e-01
TAX1BP1	77.5743	0.06065	7.165e-01
BCAS2	10.9432	0.06058	8.833e-01
TSC22D1	1.67983	0.06047	9.415e-01
ASPSCR1	11.1887	0.06044	8.743e-01
TBC1D8	9.85321	0.06036	9.415e-01
ZFYVE21	6.41481	0.06028	9.171e-01
NABP2	7.06725	0.06026	8.960e-01
DIAPH1	55.9978	0.06019	8.540e-01
SMIM19	15.8752	0.06018	8.809e-01
PER3	0.76272	0.06014	9.687e-01
HERC3	6.38895	0.06013	9.039e-01
POLR1D	56.3133	0.05987	8.457e-01
SECTM1	43.7799	0.05985	9.282e-01		Yes
NUDT3	51.1318	0.05945	8.153e-01
CLPX	11.4108	0.05934	8.779e-01
ATP23	4.06006	0.05898	9.541e-01
DYM	10.5916	0.05891	8.971e-01
VTI1B	42.3346	0.05876	8.337e-01
COG1	3.18221	0.05873	9.278e-01
SAMHD1	293.862	0.0587	8.178e-01
FARS2	2.73366	0.05862	9.391e-01
LSM10	57.7347	0.05858	8.376e-01
MZT2B	98.4981	0.05815	8.505e-01
SDSL	7.98128	0.05806	9.587e-01
AKAP7	2.61301	0.05805	9.474e-01
PPM1K	6.78399	0.05786	9.249e-01
DEK	116.183	0.0577	7.955e-01
CYFIP1	38.4873	0.05767	8.245e-01
USP12	8.87326	0.05758	9.151e-01
FAM208B	11.7037	0.05756	9.056e-01
PPP1R15B	16.3809	0.0575	9.135e-01
MFSD13A	5.61428	0.05746	9.228e-01
RIC1	12.8901	0.05743	9.117e-01
FAM222B	2.9236	0.05732	9.337e-01
ZNF629	1.89838	0.05715	9.461e-01
PAQR4	4.07184	0.05711	9.232e-01
DCAF1	4.66363	0.05681	9.198e-01
C9orf85	5.02766	0.05681	9.279e-01
RANBP6	5.80578	0.05678	9.187e-01
CCDC142	2.61534	0.05668	9.381e-01
RBM15	3.59996	0.05667	9.307e-01
SPTY2D1	14.4667	0.05665	8.897e-01
APOBR	52.0196	0.05657	8.565e-01
UBL3	16.0528	0.05657	8.515e-01
DPY19L3	2.92991	0.0565	9.541e-01
COQ2	10.5056	0.0564	8.969e-01
RASSF7	6.89624	0.05637	9.248e-01
EEF2	260.854	0.05629	8.573e-01
DNAJB12	20.5184	0.05629	8.688e-01
WHAMM	10.7539	0.05608	8.990e-01
DTX2	10.8239	0.05607	8.743e-01
GID8	21.8273	0.056	8.376e-01
NOCT	2.97618	0.05579	9.474e-01
DAZAP2	154.537	0.05577	7.922e-01
GPATCH8	15.1987	0.05573	8.523e-01
KDM2A	38.0097	0.0556	8.629e-01
BEX4	6.75845	0.05552	9.484e-01
ZNF506	4.0171	0.05546	9.367e-01
UBA52	737.632	0.05545	7.804e-01
CEP164	11.1798	0.05542	8.874e-01
RPAP1	3.42913	0.05538	9.249e-01
DOCK5	25.1157	0.05523	8.816e-01
XPO5	4.87842	0.05516	9.282e-01
DUSP23	53.5268	0.05507	8.950e-01
GRAMD1A	17.1038	0.05506	8.888e-01
CALM3	129.439	0.05504	8.565e-01
DNAL4	3.36729	0.05503	9.242e-01
TCF20	3.85887	0.05496	9.264e-01
TAF15	33.465	0.05476	8.262e-01
NCSTN	21.8295	0.05461	8.804e-01
EIF2B1	14.9528	0.05458	8.714e-01
ADCY7	23.519	0.05449	8.599e-01
ZBTB24	5.23037	0.05439	9.135e-01
POT1	1.87548	0.05434	9.419e-01
RNF215	1.50094	0.05429	9.587e-01
RHOF	5.29835	0.05427	9.228e-01
B3GALNT2	3.72923	0.05426	9.466e-01
ZNF26	2.77845	0.05416	9.369e-01
AZI2	30.2666	0.05416	8.858e-01
PPWD1	7.0061	0.05409	9.220e-01
ITPR2	28.0477	0.05402	9.094e-01
YWHAB	308.879	0.05401	7.563e-01
RNASEH2C	34.504	0.054	8.936e-01
ATAD1	4.58077	0.05399	9.275e-01
RHBDD1	3.0307	0.05382	9.308e-01
CWC25	23.1883	0.05364	8.595e-01
FAF1	7.80445	0.0533	9.102e-01
MPHOSPH10	12.8491	0.05327	8.893e-01
ATP5PD	152.352	0.05314	7.813e-01
TMEM186	3.30872	0.05313	9.342e-01
C20orf194	6.05515	0.05307	9.135e-01
CST3	1567.33	0.05305	8.805e-01		Yes
CHEK2	1.24121	0.05301	9.572e-01
CSNK1G1	5.45357	0.05298	9.249e-01
RRAGC	16.6056	0.05277	9.087e-01
SIRPA	58.1679	0.05275	8.454e-01
HDAC2	24.5472	0.05269	8.599e-01
INPP5K	10.269	0.05252	9.078e-01
PHF5A	22.2463	0.05235	8.617e-01
SLC12A9	28.3615	0.05235	8.828e-01
NFE2L3	3.80863	0.05233	9.473e-01
ZMYM5	6.56477	0.0523	9.307e-01
GTPBP10	3.3373	0.05228	9.323e-01
RPP25	2.87095	0.05207	9.629e-01
TULP3	1.21968	0.05203	9.591e-01
B3GNT2	11.46	0.05183	9.247e-01
ATP11C	6.32787	0.05177	9.171e-01
C8orf44	2.23983	0.05172	9.474e-01
PECR	2.68719	0.05168	9.461e-01
TENT2	13.5634	0.05154	9.102e-01
ARMH3	7.15245	0.05143	9.094e-01
SRPK1	9.99343	0.0514	9.228e-01
GPBP1L1	15.3527	0.05138	8.846e-01
SETD2	21.5273	0.05129	9.087e-01
RNF8	7.43987	0.05128	9.171e-01
GSTP1	496.154	0.05121	8.664e-01
SRPRA	36.5481	0.05119	8.534e-01
M6PR	67.4694	0.05109	8.714e-01
PRKCH	2.43205	0.051	9.478e-01
SDHD	21.6509	0.05098	8.820e-01
AMBRA1	3.41608	0.05094	9.297e-01
ETNK1	16.8583	0.05093	8.971e-01
PROK2	10.8724	0.0508	9.668e-01		Yes
PGPEP1	11.3294	0.05078	9.187e-01
SBNO1	17.6309	0.05073	8.687e-01
MAP1LC3B	72.1528	0.05071	8.860e-01
PPP2R5E	17.3032	0.05064	8.864e-01
ERCC8	2.70173	0.05052	9.391e-01
LILRA2	66.2352	0.05049	9.067e-01		Yes
SH3TC1	22.5852	0.05048	9.150e-01
MCMBP	26.6301	0.05043	8.594e-01
GUCD1	10.0654	0.05024	8.946e-01
LCOR	13.7587	0.05015	9.135e-01
LSS	3.08679	0.05	9.533e-01
RTF1	30.6474	0.04996	8.901e-01
STK38L	13.7966	0.04993	9.369e-01
SNX6	74.8713	0.0498	8.094e-01
RNF38	7.89058	0.04959	9.249e-01
MAN2B1	30.3616	0.04954	9.094e-01
FUK	3.01569	0.04929	9.419e-01
TRAPPC1	149.297	0.04921	7.720e-01
MEX3C	2.37593	0.04908	9.402e-01
FCGR1A	62.6377	0.04905	9.385e-01
WDR83	4.96523	0.04905	9.282e-01
TRIM28	26.1119	0.04867	8.936e-01
HEG1	3.22508	0.04867	9.658e-01
RANGRF	12.664	0.04845	9.117e-01
ESF1	13.2131	0.04839	9.275e-01
POLR2K	26.7614	0.04829	8.970e-01
SPATA33	3.36754	0.04823	9.382e-01
CHORDC1	17.1376	0.04821	9.319e-01
OMA1	3.19416	0.04817	9.507e-01
SCAF11	78.8854	0.04816	8.389e-01
UBALD1	9.57184	0.04816	9.126e-01
ARHGAP4	50.3721	0.04809	8.945e-01
CIC	10.5818	0.04804	9.231e-01
GNA11	2.37283	0.0479	9.600e-01
TMEM87A	14.4618	0.04781	9.007e-01
SMARCA5	35.7851	0.04779	8.399e-01
DNAAF2	7.18918	0.04776	9.147e-01
ERLIN1	10.0932	0.04774	9.297e-01
SPG7	20.4113	0.04767	9.124e-01
CHID1	11.4358	0.04764	9.212e-01
AP3M1	9.5637	0.0476	9.094e-01
GNPTG	47.9769	0.04748	8.713e-01
TRIM11	7.68208	0.04742	9.135e-01
CSE1L	5.72913	0.0474	9.368e-01
ARRDC2	12.579	0.04732	9.173e-01
ERAP1	10.4526	0.04732	9.241e-01		Yes
DDX19B	2.25354	0.04701	9.541e-01
ECPAS	14.7211	0.04683	9.021e-01
SARS	25.1262	0.0468	8.743e-01
SLC25A11	33.0861	0.04679	8.783e-01
BLM	2.32574	0.04679	9.640e-01
CRY2	3.18797	0.04679	9.447e-01
ADNP	13.2365	0.04676	9.307e-01
AP2A2	17.2185	0.04673	9.117e-01
PRPF8	40.1346	0.04671	8.519e-01
SERPINB6	54.1957	0.04669	8.809e-01
MR1	11.5223	0.04666	9.151e-01
NRBF2	27.9853	0.04664	8.816e-01
FCHSD1	3.97077	0.0466	9.365e-01
ORMDL3	2.24575	0.04658	9.474e-01
THAP11	12.2332	0.04658	9.275e-01
MIR222HG	3.15548	0.04655	9.664e-01
CMTR1	5.45864	0.04652	9.292e-01
ZC3H4	8.28436	0.04637	9.135e-01
KDM8	0.91308	0.04632	9.668e-01
ZNF207	56.3972	0.04627	8.625e-01
MINDY3	4.02592	0.04601	9.554e-01
ATP6V1D	30.195	0.04601	8.670e-01
SMPD1	6.39142	0.046	9.308e-01		Yes
KLC1	13.322	0.04593	9.087e-01
SERPINB2	3.48006	0.04587	9.748e-01
ANKRD40	7.06037	0.04574	9.278e-01
PGM1	7.63297	0.04566	9.249e-01
ERN1	7.51888	0.04562	9.410e-01
UBTF	17.26	0.04547	8.877e-01
TEX264	24.501	0.04542	9.124e-01
API5	14.658	0.04523	9.056e-01
AMZ2	8.36065	0.04515	9.307e-01
POLA2	2.35043	0.04512	9.541e-01
CEBPZOS	13.5274	0.04509	9.087e-01
RBM27	3.59915	0.04507	9.398e-01
C8orf76	5.50404	0.04495	9.278e-01
NSUN3	4.78187	0.04481	9.416e-01
DCTN4	15.0285	0.04466	9.137e-01
ATP6V0A1	26.8677	0.04455	9.124e-01
PLXNC1	36.9116	0.04455	9.259e-01
DSTN	25.2128	0.04454	9.102e-01
TRRAP	11.0817	0.04449	9.135e-01
DDX24	42.396	0.04446	9.059e-01
NCOA5	5.7582	0.04428	9.380e-01
PICALM	52.5617	0.04423	9.158e-01
RPUSD2	1.51193	0.04413	9.636e-01
CPNE8	12.3092	0.04412	9.344e-01
EIF3A	90.952	0.0441	8.566e-01
SCAMP4	10.0445	0.04392	9.297e-01
SAFB2	20.1732	0.04387	8.860e-01
RBCK1	37.1433	0.04382	9.087e-01
GON4L	15.1169	0.04376	9.102e-01
EXOC7	16.1014	0.04367	8.869e-01
BLOC1S2	34.6618	0.04365	8.926e-01
CD52	325.585	0.04365	9.563e-01
HERPUD2	10.8081	0.04362	9.087e-01
TFIP11	7.73912	0.04361	9.094e-01
UROD	21.3218	0.0436	9.067e-01
COG4	9.31356	0.04355	9.307e-01
USP38	6.36632	0.04341	9.245e-01
RCAN1	8.19812	0.04329	9.233e-01
RILPL2	86.1273	0.04321	9.154e-01
MRPL10	10.8345	0.04309	9.216e-01
EIF3K	290.924	0.04294	8.519e-01
IPO11	2.0033	0.04292	9.605e-01
RMND1	4.68233	0.04284	9.474e-01
ZNFX1	23.0639	0.04272	9.135e-01
CCDC50	12.3612	0.0426	9.402e-01
TMEM131	24.5012	0.0426	9.105e-01
GLRX2	13.9076	0.04255	9.249e-01
PUM1	27.6334	0.04254	8.804e-01
SUSD1	14.6731	0.04254	9.231e-01
SUCLG1	30.3585	0.04247	8.857e-01
TXNL4B	4.60378	0.04244	9.337e-01
YLPM1	14.6633	0.04243	8.932e-01
RASSF5	18.2472	0.04229	9.259e-01
HLA-G	9.35925	0.04195	9.563e-01		Yes
SLC39A11	10.4767	0.0419	9.236e-01
UBR4	59.9295	0.04181	8.867e-01
TSC22D4	29.1566	0.04177	9.102e-01
R3HDM1	10.5154	0.04171	9.259e-01
UBA3	18.7903	0.04167	9.203e-01
HSPE1	42.7961	0.04162	9.518e-01
C6orf62	41.1413	0.04152	9.065e-01
GBF1	11.986	0.04128	9.046e-01
SRP14	244.586	0.04109	8.476e-01
LTBR	58.0307	0.04106	8.901e-01
MRPL48	8.76675	0.04101	9.292e-01
NAPRT	41.52	0.04095	9.283e-01
GOLGA4	35.0678	0.04092	9.009e-01
EVL	7.22327	0.04085	9.513e-01
CTSA	105.728	0.0408	8.859e-01
PHF11	31.6064	0.04068	9.000e-01
MYD88	55.9202	0.04052	8.892e-01
ITPRIPL2	14.1892	0.04049	9.354e-01
MED6	4.60342	0.04046	9.393e-01
SNRNP200	25.9344	0.04032	8.776e-01
BTBD1	10.2347	0.04027	9.195e-01
SCYL2	12.8168	0.04011	9.228e-01
ATG3	79.7169	0.04006	8.867e-01
PAFAH2	2.46645	0.03965	9.563e-01
CPSF3	9.61421	0.03964	9.187e-01
LAMTOR2	105.359	0.03962	8.744e-01
NRF1	3.4146	0.03961	9.512e-01
NPL	27.5158	0.03953	9.349e-01
TMEM68	3.21516	0.03953	9.478e-01
WARS2	2.52777	0.03944	9.561e-01
FAM160B2	6.04082	0.0393	9.424e-01
MCFD2	17.4868	0.0393	9.067e-01
ZMAT2	42.363	0.03908	8.743e-01
BAD	15.166	0.03907	9.105e-01
EIF4ENIF1	6.03778	0.03891	9.444e-01
NDUFC1	78.6962	0.03882	9.017e-01
P2RX1	14.9215	0.03872	9.544e-01
CEP89	2.98283	0.03865	9.601e-01
RRP8	10.1724	0.03851	9.308e-01
AGRP	2.82441	0.03844	9.809e-01		Yes
FTSJ3	10.013	0.03829	9.307e-01
CDKN1C	4.93604	0.03829	9.821e-01
SRSF10	36.7339	0.03827	9.007e-01
DENND1B	7.1517	0.03821	9.382e-01
LSP1	274.663	0.03805	9.554e-01
UBE2B	53.0142	0.03802	8.805e-01
FAM126A	9.79183	0.03802	9.369e-01
GTPBP2	7.48669	0.03798	9.385e-01
SNRPD2	137.195	0.03798	8.747e-01
OAZ1	1150.08	0.03797	8.534e-01
TMEM216	8.1772	0.0379	9.323e-01
COX4I1	630.771	0.03779	8.594e-01
ACD	6.11244	0.03778	9.380e-01
AFF1	15.0893	0.03769	9.259e-01
BBS7	5.01659	0.03765	9.406e-01
PCGF6	3.55128	0.03764	9.521e-01
SUPT7L	7.14637	0.0376	9.279e-01
CDC42BPA	2.07954	0.03754	9.724e-01
TMEM18	16.2462	0.03751	9.312e-01
ZFP36L1	146.116	0.03747	9.513e-01
INTS4	4.98684	0.03738	9.412e-01
DHDDS	6.8084	0.03718	9.380e-01
SLCO2B1	14.7485	0.03691	9.832e-01
TRPT1	9.91385	0.0366	9.470e-01
GOSR2	6.25668	0.03649	9.419e-01
VPS25	22.0206	0.03641	9.056e-01
NDRG2	0.72963	0.03623	9.804e-01
TIAL1	25.2227	0.03622	8.838e-01
USP10	26.2208	0.03618	9.127e-01
DNAJC24	2.74226	0.03617	9.618e-01
ISCU	46.4613	0.03615	9.021e-01
C3orf14	2.42434	0.03611	9.764e-01
EID1	106.157	0.03607	8.755e-01
CDK11B	12.153	0.03601	9.307e-01
MAP3K20	19.181	0.03589	9.356e-01
VGLL4	9.98029	0.03568	9.349e-01
PSMG4	15.1144	0.03555	9.391e-01
LAMP2	36.5968	0.03527	9.102e-01
RNLS	1.38331	0.03521	9.711e-01		Yes
MTG1	5.5025	0.03521	9.444e-01
UBR5	16.8749	0.03504	9.314e-01
UXT	83.9157	0.03499	8.746e-01
EIF1	856.475	0.03482	8.860e-01
SLU7	18.1199	0.03481	9.019e-01
RAVER1	2.00294	0.0348	9.664e-01
WBP11	17.4306	0.03476	9.344e-01
PSMD9	23.9823	0.03473	9.106e-01
SLTM	55.3007	0.03471	8.920e-01
PPP1R3F	1.15279	0.03446	9.724e-01
COMMD5	26.517	0.03434	9.307e-01
DNPH1	24.0368	0.03408	9.517e-01
PLA2G15	7.87231	0.03402	9.600e-01
ATF7IP2	4.14226	0.03396	9.662e-01
ZFAND6	23.9236	0.03372	8.882e-01
GLI4	3.29269	0.03362	9.623e-01
CHST15	21.0497	0.03361	9.662e-01
TCOF1	8.78065	0.03354	9.409e-01
HAUS8	1.46932	0.03344	9.724e-01
TMEM161A	4.28255	0.03343	9.626e-01
CARD6	12.4584	0.03342	9.369e-01
RANGAP1	6.12511	0.03342	9.572e-01
ZNF274	4.28343	0.03341	9.474e-01
TRPC4AP	19.7359	0.03337	9.105e-01
PPP4R3B	25.1862	0.03324	9.203e-01
EP400	12.4711	0.03321	9.282e-01
POLDIP3	15.7207	0.0332	9.171e-01
C11orf68	11.098	0.03316	9.391e-01
COIL	11.5272	0.03314	9.307e-01
CHMP7	11.4884	0.03306	9.249e-01
ARHGAP9	34.1477	0.03304	9.419e-01
MSRB1	62.225	0.03304	9.478e-01
METTL18	1.71271	0.03294	9.691e-01
ENY2	109.999	0.03264	8.778e-01
CLIP1	32.0115	0.03263	9.148e-01
PHACTR2	27.8672	0.03253	9.262e-01
ORMDL1	28.1986	0.0325	9.247e-01
DECR1	36.4005	0.0324	9.281e-01
SLC25A25	6.65387	0.03239	9.572e-01
TMEM150B	8.70439	0.03217	9.587e-01
C6orf89	15.8936	0.03216	9.185e-01
MRPL49	5.07322	0.03212	9.515e-01
PRKAG1	11.0064	0.03202	9.307e-01
TUBG1	2.64207	0.03193	9.701e-01
SEC62	71.2356	0.03189	9.344e-01
RAB2A	74.7492	0.03186	8.878e-01
RNF10	24.0286	0.03163	9.046e-01
CAPN2	67.2226	0.03152	9.244e-01
VPS51	20.0178	0.03152	9.353e-01
FNTA	18.7175	0.03143	9.369e-01
GFM1	7.67622	0.03136	9.461e-01
DNAJC13	20.9758	0.03128	9.461e-01
CRK	19.2062	0.0312	9.324e-01
ZNF449	1.71759	0.03099	9.730e-01
SOAT1	21.8533	0.03099	9.307e-01
EIF4G2	148.131	0.0308	9.102e-01
KLHL9	12.2889	0.03076	9.337e-01
MTMR4	5.8255	0.03074	9.572e-01
TEX2	5.9844	0.03037	9.668e-01
SDCBP	140.934	0.03035	9.067e-01
CCDC18	5.91276	0.03019	9.563e-01
FBXO38	14.87	0.03013	9.513e-01
CAAP1	9.27883	0.03003	9.489e-01
CYTH2	7.48465	0.02996	9.406e-01
DEPDC5	3.4848	0.02995	9.577e-01
FTH1	4219.15	0.02987	9.488e-01
PDCD6	57.8588	0.02986	9.160e-01
LEPROTL1	34.685	0.02977	9.249e-01
RTL8A	15.7441	0.0297	9.319e-01
NDUFA10	27.5051	0.02949	9.215e-01
BBIP1	10.2012	0.02945	9.380e-01
MAP2K7	10.9353	0.02938	9.429e-01
NDUFB4	84.1146	0.02934	9.174e-01
DLD	13.9356	0.0293	9.461e-01
NSL1	18.3026	0.02929	9.445e-01
SCNM1	42.2437	0.02926	9.203e-01
DLAT	4.91457	0.02908	9.658e-01
FAM219A	3.0121	0.02884	9.662e-01
FTL	9612.77	0.02883	9.312e-01
ELOB	364.631	0.02882	9.228e-01
RHOT1	18.032	0.0286	9.381e-01
COX6A1	208.971	0.0285	9.087e-01
TBP	4.49882	0.02846	9.572e-01
SPIN1	5.20253	0.02844	9.657e-01
CYREN	8.15111	0.02839	9.474e-01
DAD1	105.108	0.02832	9.254e-01
ABRAXAS2	7.50546	0.02831	9.488e-01
FES	45.8127	0.02829	9.378e-01
PPP2R5D	4.60005	0.02825	9.601e-01
NVL	3.40359	0.0282	9.712e-01
ARFGAP2	19.1614	0.02817	9.337e-01
PDCD6IP	40.5329	0.02799	9.231e-01
PPP2R2A	19.2345	0.02784	9.424e-01
IFNAR2	12.7542	0.02784	9.546e-01		Yes
OSTM1	19.4788	0.02781	9.367e-01
CCNL2	19.0757	0.02773	9.319e-01
HSD17B11	34.8257	0.02765	9.620e-01
SAP18	98.5171	0.02743	9.084e-01
GPR180	2.27575	0.02742	9.753e-01
QKI	73.488	0.0274	9.323e-01
MRPL39	3.53127	0.02733	9.668e-01
CDADC1	3.51835	0.02725	9.708e-01
NCBP3	18.0129	0.02714	9.312e-01
ZFYVE19	5.25206	0.02701	9.655e-01
METAP1	5.81125	0.02695	9.578e-01
MIEN1	71.2773	0.02692	9.124e-01
WWP2	15.0802	0.02691	9.461e-01
PIK3CA	8.80047	0.02676	9.563e-01
MEMO1	6.82894	0.02675	9.547e-01
SLC25A38	2.14326	0.02659	9.753e-01
SLC25A13	9.83402	0.02639	9.481e-01
TOLLIP	35.1193	0.02627	9.315e-01
COX7A2L	64.441	0.02601	9.315e-01
GLIPR1	133.919	0.026	9.337e-01
RAB21	28.7396	0.026	9.402e-01
MBD1	10.4035	0.02591	9.451e-01
GATC	5.80461	0.02583	9.587e-01
NOL6	3.18759	0.02575	9.770e-01
DTNBP1	11.2053	0.02571	9.552e-01
AFG3L2	15.607	0.02568	9.461e-01
IP6K1	7.68062	0.02555	9.557e-01
ELP1	4.69873	0.02555	9.630e-01
MACF1	42.9954	0.02554	9.474e-01
LUZP1	10.4157	0.02553	9.541e-01
PHYH	4.98792	0.02544	9.748e-01
ROCK1	106.478	0.02533	9.381e-01
ZNF460	2.78708	0.02524	9.724e-01
KBTBD4	2.10595	0.02514	9.724e-01
AEBP2	8.34092	0.02512	9.600e-01
EDC3	4.47854	0.02491	9.633e-01
ABCB8	6.96191	0.02473	9.618e-01
TMEM138	11.4252	0.02471	9.444e-01
SCARB1	4.02127	0.02454	9.748e-01
CKLF	63.2782	0.02432	9.592e-01		Yes
NSMCE1	23.0694	0.02424	9.474e-01
TIMMDC1	19.8524	0.02414	9.474e-01
PSMD4	55.7389	0.02392	8.983e-01
NSRP1	21.9873	0.02384	9.489e-01
TIMELESS	1.62338	0.02371	9.831e-01
C2orf68	17.4172	0.02364	9.507e-01
STK39	7.41252	0.0235	9.662e-01
NLRP3	24.5505	0.0234	9.774e-01
MED14OS	1.72162	0.02336	9.798e-01
NAPG	12.9936	0.02335	9.470e-01
GATD1	7.28886	0.02328	9.600e-01		Yes
ZNF146	7.9796	0.02328	9.630e-01
ECI1	24.7977	0.02325	9.587e-01
GTF2H3	6.78882	0.02325	9.572e-01
TSTD1	7.67989	0.02319	9.745e-01
BRPF1	6.67875	0.02308	9.572e-01
HMGN2	138.197	0.02304	9.572e-01
LSM3	37.1442	0.02301	9.444e-01
SLC30A9	10.7244	0.02265	9.501e-01
CHST13	4.20433	0.02264	9.795e-01
DHX30	16.9463	0.02262	9.474e-01
JOSD1	10.4948	0.02251	9.563e-01
TXNRD1	25.7295	0.02241	9.584e-01
HK2	10.7019	0.02239	9.710e-01
PDRG1	5.03255	0.02216	9.730e-01
WIPF1	48.8811	0.02215	9.380e-01
DRAM2	24.2162	0.02209	9.624e-01
EXTL3	5.93447	0.02206	9.700e-01
CTTNBP2NL	4.92577	0.02193	9.730e-01
SPCS1	94.3871	0.02187	9.228e-01
RFX1	6.36487	0.02181	9.730e-01
LEO1	8.38439	0.02181	9.668e-01
HDHD3	4.07503	0.02175	9.756e-01
MED10	20.3199	0.0217	9.380e-01
LASP1	39.2562	0.0216	9.343e-01
IST1	24.8289	0.02151	9.385e-01
RPUSD4	4.42829	0.0215	9.686e-01
MORF4L1	106.566	0.02144	9.307e-01
ACTR5	2.52454	0.02132	9.773e-01
CASK	3.38896	0.02123	9.730e-01
TBC1D12	4.3867	0.02118	9.752e-01
CRTC1	5.19595	0.02112	9.668e-01
MAN2A1	15.8668	0.02109	9.557e-01
MBIP	3.40257	0.02106	9.777e-01
RBX1	108.402	0.02098	9.248e-01
CDK12	21.7287	0.0207	9.554e-01
ATP6AP2	61.7027	0.02068	9.391e-01
ALG12	5.23062	0.02062	9.700e-01
CHMP4A	9.3305	0.02059	9.655e-01
ODF3B	44.2323	0.02048	9.624e-01
PCBD2	6.13386	0.02045	9.668e-01
PDE3B	5.08932	0.0204	9.821e-01
MKS1	1.16577	0.02029	9.843e-01
AFG1L	1.44309	0.02022	9.838e-01
DTD1	3.98371	0.01999	9.756e-01
MNAT1	5.22632	0.0199	9.733e-01
SPAG7	31.1377	0.01984	9.557e-01
THOC1	4.81173	0.01971	9.752e-01
SLC7A6	7.08157	0.01969	9.687e-01
PHLPP1	1.29945	0.01966	9.832e-01
PRMT6	2.20363	0.01959	9.800e-01
TPP1	76.7229	0.01954	9.417e-01
POM121C	7.2494	0.01937	9.668e-01
UBL5	251.627	0.01925	9.474e-01
SLC25A14	1.65736	0.01919	9.798e-01
SEPT2	48.9516	0.01918	9.461e-01
LENG8	30.142	0.01916	9.626e-01
OTULINL	27.8723	0.0189	9.546e-01
DDX20	4.09266	0.01884	9.752e-01
LUC7L2	20.8809	0.01878	9.567e-01
MAPK14	38.6517	0.01875	9.668e-01
WTAP	31.1066	0.01873	9.554e-01
TPRG1L	8.96831	0.01854	9.662e-01
NPTN	37.793	0.01836	9.541e-01
NDUFB6	42.3722	0.01833	9.458e-01
EXOC6	17.9619	0.0183	9.642e-01
TIMM13	58.9251	0.01825	9.662e-01
CASS4	2.24637	0.01823	9.846e-01
CD300E	66.3855	0.01785	9.764e-01
CMTM6	73.9142	0.01774	9.402e-01
VPS33A	4.38881	0.01769	9.730e-01
ARHGAP22	5.32779	0.01766	9.843e-01
TRAPPC6B	8.57754	0.01758	9.687e-01
FAM20A	21.8382	0.01744	9.836e-01		Yes
APMAP	18.2896	0.01738	9.712e-01
CHD8	21.6085	0.01735	9.657e-01
TRIP12	47.2978	0.01727	9.585e-01
MLLT6	8.72958	0.01718	9.764e-01
ETS1	2.09869	0.01712	9.856e-01
E2F3	18.1749	0.01705	9.669e-01
CHMP2B	26.7748	0.01693	9.550e-01
THAP12	12.0946	0.01682	9.687e-01
TXNDC17	110.061	0.01681	9.595e-01
UQCRQ	171.325	0.01672	9.629e-01
DMAP1	10.3599	0.0167	9.705e-01
PPP3CC	4.66482	0.01668	9.764e-01
ZDHHC5	13.3501	0.01666	9.729e-01
MCUR1	12.8994	0.01662	9.730e-01
KMT2D	15.9426	0.01662	9.657e-01
TRIM44	36.8794	0.01654	9.489e-01
GPD2	7.21975	0.01647	9.753e-01
APH1B	12.8262	0.01638	9.721e-01
S100A6	4009.95	0.01631	9.513e-01
TMEM43	12.2593	0.01626	9.668e-01
UTP14C	3.48436	0.01621	9.752e-01
EBAG9	10.3981	0.01591	9.747e-01
PLXDC2	91.4708	0.0159	9.687e-01
MOSMO	5.63059	0.01581	9.747e-01
HIST1H2BC	4.05373	0.0158	9.846e-01
MMAA	1.59999	0.01573	9.846e-01
USP32	15.9551	0.01563	9.729e-01
DCAF12	16.1962	0.01556	9.647e-01
SHKBP1	75.7136	0.01554	9.591e-01
VARS2	2.6963	0.0154	9.823e-01
INPPL1	23.2957	0.01539	9.673e-01
SYS1	7.87266	0.01534	9.777e-01
SEC31A	32.2972	0.01532	9.563e-01
ANP32B	91.6805	0.01525	9.572e-01
EXOC8	5.81809	0.01507	9.756e-01
TYW1	4.26161	0.01489	9.783e-01
LYSMD2	32.8903	0.01488	9.764e-01
PNPLA8	21.657	0.01472	9.764e-01
AAMP	22.2142	0.01465	9.640e-01
HPS1	39.412	0.01463	9.552e-01
CWC15	33.9163	0.01462	9.530e-01
PLEKHF2	16.3525	0.01455	9.708e-01
FTCDNL1	1.54975	0.01453	9.911e-01
SOCS5	2.20855	0.01442	9.843e-01
FAM107B	48.1842	0.01436	9.756e-01
PLPBP	20.8032	0.01419	9.629e-01
TMEM161B	2.67443	0.014	9.836e-01
SGPL1	7.69035	0.014	9.781e-01
EEF2KMT	3.60988	0.0139	9.858e-01
DEXI	4.33675	0.01388	9.836e-01
CERK	19.4205	0.0138	9.768e-01
MPV17	26.7562	0.01373	9.662e-01
PLEK	130.003	0.01367	9.791e-01
PIGL	2.47482	0.01366	9.846e-01
FAH	10.4085	0.01366	9.828e-01
TFEB	22.8835	0.01337	9.686e-01
GTF2E1	3.07106	0.01337	9.832e-01
FAM168B	8.88652	0.0132	9.739e-01
PCNX3	7.56238	0.01289	9.777e-01
TIMM17B	46.0324	0.01274	9.631e-01
ATP6V0E1	240.461	0.01274	9.602e-01
BPGM	3.49833	0.01271	9.832e-01
SAC3D1	8.31755	0.01256	9.829e-01
MTREX	9.68416	0.0125	9.771e-01
GPANK1	11.362	0.01243	9.771e-01
TXNDC12	33.7323	0.0124	9.672e-01
ICMT	7.51609	0.01232	9.832e-01
FAM120AOS	16.1764	0.01229	9.724e-01
RABAC1	40.0443	0.01228	9.730e-01
TVP23B	3.63433	0.01215	9.828e-01
ADAR	63.4261	0.01206	9.692e-01
ZNF142	2.84896	0.01202	9.856e-01
ARID4B	39.9845	0.01185	9.687e-01
PARP10	15.3392	0.01176	9.823e-01
SLC20A2	4.36438	0.01164	9.832e-01
METTL9	103.056	0.0116	9.771e-01
CDC26	27.5034	0.01158	9.752e-01
ATG16L1	2.70891	0.01131	9.858e-01
HEBP2	113.074	0.0113	9.748e-01
G6PC3	11.3713	0.01128	9.828e-01
ANKHD1	2.41763	0.01118	9.880e-01
LY96	46.5952	0.01113	9.779e-01		Yes
SETD9	2.67385	0.01104	9.890e-01
NDUFAF4	8.93961	0.01075	9.863e-01
BCAP29	16.3284	0.0107	9.747e-01
NKIRAS2	27.1143	0.01064	9.733e-01
SINHCAF	11.6788	0.01049	9.765e-01
SERF2	1379.25	0.01044	9.662e-01
YPEL5	27.6074	0.01037	9.828e-01
AGPAT3	28.5791	0.01018	9.748e-01
BAZ2A	28.501	0.0101	9.756e-01
SERP1	327.101	0.0101	9.655e-01
IDUA	3.84182	0.0101	9.868e-01
CENPX	33.0955	0.01004	9.813e-01
ZNF200	3.45168	0.00995	9.846e-01
NFAT5	12.9017	0.00987	9.846e-01
CAMK2D	5.71293	0.00987	9.881e-01
ST3GAL1	18.2463	0.00983	9.774e-01
FUT7	5.76487	0.00982	9.890e-01
G3BP2	28.7121	0.00946	9.747e-01
POLR2G	46.0192	0.00946	9.730e-01
CCNJ	2.16293	0.00945	9.890e-01
KLHL2	21.8148	0.0094	9.832e-01
SEC22B	17.1728	0.00926	9.811e-01
LARP7	24.4827	0.00922	9.708e-01
SMC4	6.93921	0.00914	9.859e-01
PTPMT1	16.9528	0.00907	9.832e-01
H3F3B	722.58	0.00906	9.746e-01
C5orf51	10.912	0.00888	9.828e-01
AP2M1	80.7039	0.00886	9.687e-01
AAED1	13.4403	0.0087	9.858e-01
USP35	1.43757	0.00868	9.920e-01
NDUFB2	210.896	0.00845	9.828e-01
ECD	6.64433	0.00822	9.839e-01
KAT8	24.0613	0.00806	9.756e-01
VTA1	13.9381	0.00798	9.828e-01
LGALS9	68.3389	0.00797	9.845e-01		Yes
SULT1A3	2.02075	0.00776	9.930e-01
COPS2	20.8136	0.00742	9.817e-01
SCRIB	4.41235	0.00742	9.897e-01
MLH1	5.38224	0.00733	9.875e-01
MNT	13.3582	0.00729	9.872e-01
SP140L	11.4197	0.00724	9.851e-01
UCHL5	12.0164	0.0072	9.845e-01
FKBP8	98.3346	0.00701	9.755e-01
MMADHC	24.3809	0.00694	9.828e-01
NAB1	7.07666	0.00684	9.900e-01
CRIPT	12.0664	0.00678	9.832e-01
RAB8A	35.7689	0.00663	9.805e-01
TDG	31.6122	0.00658	9.862e-01
FAF2	9.24068	0.0065	9.847e-01
JAK1	95.8196	0.00639	9.752e-01
SLC33A1	2.94039	0.00626	9.913e-01
ELF4	15.3217	0.00614	9.877e-01
FZD2	4.74372	0.00579	9.930e-01
WASHC1	32.5808	0.0057	9.849e-01
UEVLD	4.56401	0.00555	9.915e-01
METTL21A	7.0605	0.00551	9.913e-01
CHIC2	26.6697	0.00547	9.891e-01
UBIAD1	3.58711	0.00544	9.928e-01
ING2	4.11001	0.00542	9.930e-01
LIX1L	8.33182	0.00529	9.891e-01
NDUFA1	175.539	0.00523	9.861e-01
ANAPC11	146.866	0.00518	9.847e-01
HIST2H2AC	9.36392	0.00518	9.936e-01
AATK	3.88283	0.00498	9.954e-01
STX4	23.208	0.00491	9.873e-01
STARD7	24.996	0.00484	9.856e-01
SON	137.282	0.00468	9.858e-01
FRG1	22.4676	0.00457	9.866e-01
TRAF2	2.07381	0.00456	9.955e-01
FAM32A	32.0502	0.00447	9.856e-01
PUM2	15.5376	0.00443	9.923e-01
KLHL11	1.82124	0.00424	9.955e-01
WDFY4	11.9528	0.00393	9.921e-01
ARID3B	4.43855	0.00385	9.939e-01
TLR4	42.5445	0.00363	9.930e-01
PKN1	39.1384	0.00362	9.911e-01
SLC12A6	18.6349	0.00355	9.930e-01
CMIP	34.6287	0.00354	9.915e-01
ZFX	10.9279	0.00351	9.930e-01
ACAP3	8.18809	0.00347	9.953e-01
TNPO3	11.6294	0.00326	9.930e-01
CDK5RAP2	6.02153	0.00322	9.946e-01
NAPB	1.74647	0.00316	9.962e-01
CYHR1	14.7478	0.0031	9.938e-01
THAP5	6.44085	0.00297	9.955e-01
ZNF669	2.21518	0.00252	9.962e-01
CRACR2A	1.97697	0.00251	9.969e-01
MLLT1	13.5281	0.00235	9.955e-01
CISD1	14.2583	0.00206	9.957e-01
CTBP2	25.9426	0.00204	9.932e-01
ZNHIT1	88.3025	0.00197	9.930e-01
LBR	50.0512	0.00193	9.960e-01
HSBP1	136.435	0.00191	9.932e-01
ZNF649	1.93926	0.00183	9.982e-01
NOC3L	5.2152	0.00172	9.973e-01
DAB2	36.2983	0.00163	9.988e-01
GCDH	5.71298	0.00144	9.971e-01
HMGB1	246.32	0.00132	9.954e-01		Yes
DENR	25.674	0.00121	9.960e-01
XRCC5	85.5565	0.00097	9.956e-01
MYO1E	13.7013	0.00088	9.992e-01
VAC14	9.05925	0.00077	9.990e-01
DTYMK	8.5367	0.00049	9.999e-01
UAP1L1	10.0249	0.00042	9.999e-01
ACADM	9.02843	0.00042	9.997e-01
UQCC3	20.5989	0.00029	9.999e-01
RDX	12.7065	0.00022	9.999e-01
TRAF7	19.0119	0.00015	9.999e-01
VSIG4	47.1024	0.00015	1.000e+00
TBC1D9B	18.4603	9e-05	1.000e+00
ARHGAP24	14.7768	5e-05	1.000e+00
GNAS	174.417	3e-05	1.000e+00
WNK1	50.7177	3e-05	1.000e+00
YAF2	9.16533	0	1.000e+00
SMARCE1	14.1521	-0.00014	1.000e+00
LRRC8A	3.15865	-0.00016	1.000e+00
RALBP1	48.9283	-0.00025	9.997e-01
ELOA	14.8372	-0.00025	9.999e-01
COQ10B	8.35041	-0.0003	9.999e-01
RIN2	15.3341	-0.00095	9.992e-01
EIF2B2	9.9699	-0.00125	9.967e-01
TBC1D20	8.53526	-0.00132	9.965e-01
PSEN2	2.00832	-0.00135	9.993e-01
IDE	9.30038	-0.00136	9.969e-01		Yes
RAB10	96.0748	-0.00152	9.955e-01
DNAJC1	25.7069	-0.00153	9.957e-01
KSR1	8.6104	-0.00177	9.967e-01
ZNF592	11.0755	-0.00183	9.955e-01
SLC30A5	9.0404	-0.00186	9.957e-01
MRPL40	23.1859	-0.00187	9.957e-01
SSH2	56.8531	-0.00187	9.957e-01
CASC4	18.3114	-0.00189	9.956e-01
ITM2C	1.1019	-0.00193	9.990e-01
DPP3	9.69454	-0.0021	9.960e-01
YME1L1	36.9598	-0.0022	9.932e-01
VASH1	10.8221	-0.00233	9.980e-01		Yes
PYROXD1	9.17882	-0.00248	9.953e-01
PELO	7.5671	-0.00251	9.955e-01
FAM129A	36.2274	-0.00251	9.949e-01
EXOSC10	10.5235	-0.00261	9.941e-01
PEX11B	8.42915	-0.00264	9.955e-01
TMX1	27.312	-0.00266	9.930e-01
SRSF4	39.2869	-0.00284	9.891e-01
METTL5	17.2585	-0.00285	9.930e-01
CHUK	7.4099	-0.00289	9.949e-01
PILRB	4.66002	-0.00302	9.956e-01
PLPPR2	17.2244	-0.00304	9.941e-01
VPS16	10.3294	-0.00306	9.930e-01
TCEA2	7.83541	-0.00311	9.955e-01
PDHA1	15.2784	-0.0032	9.930e-01
METAP2	30.7205	-0.00333	9.930e-01
DCXR	43.6632	-0.00345	9.930e-01
CMKLR1	5.94166	-0.00348	9.961e-01
PHRF1	12.3078	-0.00368	9.930e-01
WASHC5	11.0076	-0.00378	9.920e-01
OCIAD1	35.9423	-0.00382	9.875e-01
ARFRP1	12.6125	-0.0039	9.928e-01
QPCT	25.3461	-0.00391	9.932e-01		Yes
ISOC2	14.6738	-0.00408	9.955e-01
UNC50	16.7083	-0.00426	9.911e-01
ASNSD1	9.645	-0.00439	9.921e-01
MRPS30	7.98369	-0.00454	9.915e-01
SELENON	11.1028	-0.0046	9.911e-01
UNC93B1	40.0545	-0.00467	9.891e-01
FICD	2.01572	-0.00471	9.957e-01
TMEM167B	18.9484	-0.00477	9.889e-01
ABHD17B	2.269	-0.00487	9.941e-01
DGKQ	3.88235	-0.00489	9.930e-01
FCGR3A	45.2062	-0.0049	9.956e-01		Yes
AZIN1	23.3724	-0.0049	9.913e-01
PLBD2	12.6823	-0.00492	9.911e-01
RANBP3	8.53163	-0.00498	9.894e-01
SURF2	13.9899	-0.00504	9.897e-01
ZSWIM7	23.7974	-0.00504	9.858e-01
LIG4	4.48973	-0.0052	9.930e-01
PPA2	15.4169	-0.00527	9.890e-01
PLRG1	7.50286	-0.0053	9.891e-01
C1orf131	17.8327	-0.00544	9.846e-01
DYNC1LI2	20.352	-0.0055	9.859e-01
ZBTB49	1.84039	-0.00554	9.932e-01
EDC4	4.7942	-0.00556	9.915e-01
PRDX3	68.6421	-0.00557	9.856e-01
MAP2K4	8.51721	-0.00591	9.891e-01
MAPKAP1	23.7182	-0.00594	9.849e-01
LZIC	17.4538	-0.00599	9.858e-01
FBXO25	4.7895	-0.00608	9.913e-01
PDLIM5	22.9368	-0.00609	9.847e-01
DYNC1LI1	20.1819	-0.00622	9.842e-01
MAP7D3	6.3967	-0.00627	9.890e-01
GCLC	4.92345	-0.00627	9.930e-01
WWC2	4.79285	-0.00647	9.928e-01
FUOM	31.8037	-0.00652	9.911e-01
TALDO1	366.65	-0.00654	9.798e-01
GLYCTK	8.68643	-0.00673	9.890e-01
USP16	27.4267	-0.00674	9.786e-01
ACSF3	9.99899	-0.0068	9.858e-01
POLR2J	23.2828	-0.00686	9.843e-01
NOSIP	37.5146	-0.00688	9.786e-01
WSB2	14.8372	-0.00691	9.862e-01
FPR3	9.26036	-0.00703	9.960e-01
CD84	33.1066	-0.00704	9.915e-01
THAP1	9.80401	-0.00707	9.856e-01
C22orf39	18.7244	-0.00725	9.832e-01
MECR	2.24298	-0.00729	9.930e-01
TMEM70	19.1148	-0.0074	9.889e-01
FGR	167.878	-0.00748	9.853e-01
ATP5F1D	211.624	-0.00766	9.748e-01
CORO1B	35.9374	-0.0077	9.856e-01
TMEM101	12.5359	-0.00778	9.849e-01
PIP4K2C	2.88412	-0.0078	9.902e-01
CDC42SE1	60.3308	-0.00804	9.764e-01
SNX1	36.8212	-0.00806	9.746e-01
FUT8	2.13017	-0.00814	9.928e-01
PRR14	10.6405	-0.00837	9.819e-01
CNOT1	21.4805	-0.00842	9.808e-01
RNPEPL1	52.7067	-0.00853	9.746e-01
NARF	15.2936	-0.00862	9.846e-01
ARPC3	526.975	-0.00884	9.662e-01
RBBP5	6.19727	-0.009	9.832e-01
ADAM15	28.3797	-0.00903	9.817e-01
UCHL3	17.3466	-0.00918	9.856e-01
MRPS22	9.17639	-0.00933	9.837e-01
UBB	127.712	-0.00934	9.783e-01
PLCB3	5.86436	-0.00935	9.836e-01
LYL1	48.36	-0.00938	9.781e-01
DNAJC11	6.82149	-0.00939	9.846e-01
ABT1	13.6979	-0.0094	9.807e-01
C5orf15	10.1806	-0.00965	9.818e-01
DUS3L	6.55272	-0.0097	9.856e-01
HLA-A	778.877	-0.00979	9.795e-01
SNUPN	12.6132	-0.00995	9.811e-01
DCUN1D1	8.33417	-0.00995	9.828e-01
VSIR	203.86	-0.01003	9.799e-01
SPPL2A	33.0039	-0.01012	9.752e-01
H2AFV	98.0657	-0.01016	9.745e-01
AXIN1	6.16745	-0.0102	9.827e-01
STK40	22.4164	-0.01024	9.814e-01
SNAP29	27.8884	-0.01031	9.772e-01
PCNP	31.0041	-0.01033	9.733e-01
APEX2	6.47112	-0.01034	9.836e-01
HMGN4	11.174	-0.01038	9.798e-01
SRRM1	93.5091	-0.01039	9.635e-01
MTOR	8.66836	-0.01043	9.823e-01
UBE4A	13.6633	-0.01046	9.828e-01
RNF220	23.9325	-0.01056	9.748e-01
SNW1	26.3	-0.01061	9.668e-01
C5AR2	4.61555	-0.01066	9.915e-01
NPAT	5.19086	-0.01103	9.846e-01
XRN2	79.4244	-0.01117	9.662e-01
WDR82	26.1735	-0.01122	9.663e-01
ATG4A	3.13278	-0.01143	9.846e-01
FOXO3	16.984	-0.01148	9.838e-01
TBRG1	36.6213	-0.01167	9.661e-01
SLC8B1	12.0142	-0.01169	9.753e-01
RHBDF2	24.9139	-0.01172	9.794e-01
SECISBP2L	12.751	-0.01192	9.771e-01
HSPA13	3.93287	-0.01216	9.861e-01
TP53I3	11.9678	-0.01218	9.827e-01
POLG2	3.66682	-0.01221	9.842e-01
EIF3D	41.9951	-0.01231	9.662e-01
COMMD4	20.5654	-0.01235	9.756e-01
CLCN6	6.26569	-0.01246	9.777e-01
HDDC3	11.3563	-0.01249	9.776e-01
TERF2	10.4001	-0.01252	9.771e-01
CNIH1	29.9642	-0.01256	9.730e-01
ZNF410	1.60331	-0.01261	9.873e-01
CPEB3	2.55848	-0.01264	9.847e-01
PTGR1	2.30473	-0.01281	9.897e-01
MLYCD	5.29682	-0.01293	9.788e-01
ECH1	20.189	-0.01296	9.739e-01
DDX3X	51.9176	-0.01331	9.662e-01
SMDT1	109.28	-0.01331	9.657e-01
SELENOH	158.512	-0.01345	9.602e-01
ARL6IP4	124.934	-0.01353	9.572e-01
UPF1	17.8636	-0.01355	9.687e-01
CHCHD4	5.93529	-0.01373	9.779e-01
MRPS16	31.8576	-0.0138	9.710e-01
VAV1	19.9168	-0.01391	9.662e-01
NFX1	7.71633	-0.01395	9.756e-01
OAS1	32.2057	-0.01401	9.846e-01
CDK7	3.68077	-0.01404	9.791e-01
CCT8	44.2354	-0.01405	9.591e-01
TREM2	7.62737	-0.01406	9.933e-01		Yes
IGFLR1	22.2048	-0.01437	9.747e-01
FRAT1	19.8323	-0.01443	9.795e-01
CLTC	77.5568	-0.01444	9.629e-01
CSRP1	28.5099	-0.01448	9.771e-01
PAM16	3.94789	-0.01454	9.832e-01
NOM1	8.36382	-0.01455	9.777e-01
PHB2	52.942	-0.01457	9.633e-01
PIKFYVE	10.0505	-0.01463	9.770e-01
SCFD1	12.4139	-0.0147	9.687e-01
CDK10	8.84603	-0.01476	9.730e-01
CDC42BPB	7.98845	-0.01477	9.798e-01
TRIM22	44.0359	-0.01482	9.786e-01
KRAS	40.1529	-0.01484	9.710e-01
C12orf49	9.14291	-0.01487	9.743e-01
VRK2	10.0656	-0.01489	9.743e-01
SAR1B	19.4619	-0.01489	9.611e-01
PLEKHA2	15.7016	-0.01498	9.662e-01
ATP5PF	140.053	-0.01505	9.579e-01
ANKRD37	2.87576	-0.01508	9.872e-01
ZNF800	18.6644	-0.01514	9.620e-01
KLF16	7.76674	-0.01525	9.748e-01
TSR2	11.9372	-0.01528	9.700e-01
ATAD2B	16.9777	-0.0153	9.686e-01
ATP6V1B2	95.5056	-0.01544	9.662e-01
PORCN	1.59881	-0.01567	9.873e-01
NSUN5	12.2542	-0.01568	9.668e-01
TOX4	33.6492	-0.0158	9.475e-01
GDI2	95.4409	-0.01603	9.419e-01
RSL1D1	59.9865	-0.01611	9.577e-01
GLRX5	25.8828	-0.01616	9.644e-01
CDK17	5.49527	-0.01623	9.778e-01
TBK1	9.87796	-0.01639	9.724e-01
KMT2B	17.4794	-0.01644	9.582e-01
MTX3	0.74515	-0.01645	9.887e-01
ADAP1	18.1874	-0.01646	9.629e-01
SH3GLB1	63.392	-0.01656	9.588e-01
ANP32A	85.8541	-0.01663	9.229e-01
NET1	1.17048	-0.01673	9.889e-01
SNX12	7.43507	-0.01676	9.730e-01
BRCA1	2.0911	-0.0169	9.842e-01
TBC1D24	2.19558	-0.01697	9.837e-01
COX5B	315.808	-0.01701	9.381e-01
WAPL	30.4865	-0.01711	9.563e-01
NXF1	17.9901	-0.01721	9.690e-01
LSM14A	38.2673	-0.01729	9.391e-01
RANBP10	4.12782	-0.01729	9.782e-01
CTDSP1	40.6136	-0.01744	9.623e-01
COLGALT1	34.1443	-0.01749	9.637e-01
PDZD8	9.21421	-0.01769	9.669e-01
PRKAR1B	1.99937	-0.01789	9.861e-01
B3GALT4	13.0493	-0.01801	9.663e-01
TESK1	6.57646	-0.01804	9.777e-01
DUSP12	8.64859	-0.01809	9.661e-01
AAR2	7.48078	-0.01819	9.678e-01
ATP5MF	194.456	-0.01826	9.572e-01
MRPL38	3.20258	-0.01839	9.786e-01
NTAN1	12.0253	-0.01845	9.688e-01
INVS	2.27902	-0.01859	9.800e-01
ZNF791	7.4239	-0.01866	9.668e-01
PYCARD	439.782	-0.01872	9.380e-01
SRSF3	100.293	-0.01876	9.461e-01
MXD1	44.8502	-0.01881	9.739e-01
GOLGA2	17.5508	-0.01911	9.554e-01
DDX10	4.10367	-0.01919	9.793e-01
WDR26	21.2616	-0.01924	9.708e-01
RMND5B	10.1861	-0.01927	9.662e-01
VIM	2333.88	-0.01941	9.473e-01
STRAP	26.1633	-0.01951	9.572e-01
PSMF1	43.1773	-0.01966	9.561e-01
SUGP1	5.87806	-0.01971	9.657e-01
PRPS2	6.32028	-0.01973	9.700e-01
COX5A	179.23	-0.01978	9.475e-01
OPLAH	2.10621	-0.01987	9.832e-01
PRPF3	8.69983	-0.0199	9.680e-01
KXD1	35.531	-0.01991	9.554e-01
DR1	23.4979	-0.01994	9.542e-01
WDR81	8.83764	-0.02003	9.712e-01
C4orf48	173.668	-0.0201	9.474e-01		Yes
ZCCHC10	13.1594	-0.02019	9.601e-01
EIF2AK1	24.497	-0.02026	9.488e-01
ZBTB40	5.15238	-0.02075	9.668e-01
VMA21	51.3665	-0.02076	9.541e-01
S100A11	2209.22	-0.02085	9.538e-01
LARP4	12.5089	-0.02085	9.668e-01
RPRD1B	7.89962	-0.02092	9.555e-01
RALA	26.1583	-0.02093	9.563e-01
PTOV1	20.779	-0.0211	9.458e-01
TFG	16.2	-0.02132	9.541e-01
KPNA6	13.5343	-0.02138	9.554e-01
TP53I11	9.91446	-0.02142	9.730e-01
RNF25	4.86216	-0.02161	9.669e-01
MBD6	14.066	-0.02183	9.572e-01
PDZD11	7.95438	-0.02189	9.662e-01
MINPP1	4.25671	-0.02193	9.675e-01		Yes
ZFP1	0.8166	-0.02222	9.836e-01
AGO2	15.8499	-0.02225	9.620e-01
POLE3	17.0215	-0.02233	9.518e-01
MRPS26	17.9565	-0.02234	9.597e-01
TMEM203	15.1604	-0.0224	9.554e-01
AGPAT4	4.26191	-0.02249	9.794e-01
EML2	6.6125	-0.02261	9.657e-01
NT5C3B	5.10957	-0.02264	9.827e-01
GNPDA1	28.0163	-0.02282	9.634e-01
NONO	39.4198	-0.02282	9.228e-01
SNTB1	14.4469	-0.02282	9.687e-01
GSKIP	5.46195	-0.02287	9.669e-01
DNAJC5	28.3577	-0.02289	9.404e-01
OTUB1	65.1146	-0.0229	9.228e-01
ANAPC2	5.96483	-0.02299	9.620e-01
SELENOM	1.86373	-0.02303	9.828e-01
MRPS5	43.8662	-0.02304	9.271e-01
SHQ1	2.428	-0.02309	9.758e-01
SMARCB1	22.4184	-0.02313	9.451e-01
NR2C1	3.10666	-0.02326	9.747e-01
ALG3	16.7008	-0.02327	9.629e-01
ANXA11	73.5735	-0.02329	9.265e-01
SSRP1	17.6392	-0.02343	9.474e-01
MGAT5	5.48238	-0.02344	9.730e-01
AKT1S1	6.83814	-0.02346	9.637e-01
PPP2CB	19.1096	-0.02353	9.474e-01
SNRNP27	14.0823	-0.02361	9.541e-01
WDR25	3.67718	-0.02371	9.730e-01		Yes
THOC2	23.3137	-0.02384	9.292e-01
AIG1	4.14041	-0.02392	9.752e-01
C11orf58	74.7804	-0.02396	9.006e-01
CASP7	7.61571	-0.02397	9.749e-01
COX8A	353.935	-0.02422	9.279e-01
KYAT3	5.45014	-0.02425	9.686e-01
CCNDBP1	26.3679	-0.02426	9.474e-01
SH3BP2	55.9068	-0.02444	9.307e-01
DHX32	6.28532	-0.02445	9.626e-01
PBRM1	30.4363	-0.02447	9.409e-01
SET	105.983	-0.0245	9.129e-01
GTF3A	61.8127	-0.02457	9.343e-01
SPNS1	22.5777	-0.02458	9.461e-01
EIF5A2	1.47861	-0.02461	9.829e-01
THOC7	37.8233	-0.02462	9.307e-01
AMIGO2	1.64409	-0.02466	9.858e-01
PRICKLE3	2.72311	-0.02477	9.713e-01
ZNF211	1.74385	-0.02481	9.783e-01
RPP38	11.9618	-0.02494	9.473e-01
CHD4	30.9724	-0.02511	9.380e-01
H2AFJ	116.056	-0.02513	9.461e-01
RBM8A	73.817	-0.02531	9.344e-01
NUP85	5.4766	-0.02554	9.611e-01
COPS5	27.2174	-0.02558	9.360e-01
CDC23	4.65708	-0.02572	9.629e-01
MZT1	7.07625	-0.02583	9.620e-01
SUPT6H	26.5111	-0.02584	9.396e-01
CTBP1	31.6023	-0.02592	9.275e-01
ADORA2B	4.05021	-0.02592	9.752e-01
PTPA	16.3129	-0.02592	9.488e-01
MYPOP	4.10562	-0.0261	9.688e-01
COMT	118.87	-0.02629	9.249e-01
TTC37	13.2065	-0.02633	9.554e-01
C7orf26	6.73424	-0.02633	9.565e-01
IAH1	28.1688	-0.02648	9.475e-01
GTF2IRD2B	2.65	-0.0267	9.764e-01
TRAPPC10	16.3594	-0.02688	9.409e-01
TRDMT1	3.94164	-0.02703	9.629e-01
COTL1	624.351	-0.02708	9.210e-01
PPIH	11.2265	-0.02719	9.568e-01
SUN2	36.3539	-0.02722	9.367e-01
FAM208A	27.3507	-0.02724	9.307e-01
VPS35	52.1678	-0.02734	9.250e-01
AHCYL1	24.0023	-0.02747	9.252e-01
TBCB	65.5668	-0.02754	9.228e-01
TUSC2	30.5264	-0.02763	9.349e-01
APP	39.5667	-0.02797	9.352e-01		Yes
PSMG2	35.2886	-0.02798	9.312e-01
ARF5	128.052	-0.0281	9.220e-01
ZDHHC20	42.3139	-0.02813	9.501e-01
HSD17B4	25.788	-0.0283	9.409e-01
NINJ2	8.84193	-0.02851	9.602e-01
PMM2	10.982	-0.0287	9.562e-01
RIOK1	10.0725	-0.02876	9.474e-01
TM9SF3	40.9087	-0.02883	9.307e-01
YY1AP1	16.2013	-0.02891	9.292e-01
GTF3C5	7.97795	-0.02891	9.457e-01
SERBP1	94.7472	-0.02894	9.122e-01
ANXA1	347.478	-0.02896	9.417e-01		Yes
MUT	3.55776	-0.02909	9.624e-01
CAMSAP2	3.35791	-0.02909	9.771e-01
NLRC5	16.2665	-0.0291	9.644e-01
KCNJ15	8.17773	-0.02916	9.724e-01
BAZ1B	27.858	-0.02932	9.233e-01
SH3BP1	26.7374	-0.02937	9.461e-01
BCLAF1	38.8428	-0.02941	9.249e-01
PDXDC1	10.6988	-0.02941	9.403e-01
NSA2	60.2674	-0.02947	9.385e-01
PLEKHJ1	31.9624	-0.02953	9.275e-01
COA6	41.6866	-0.02958	9.402e-01
CCDC137	12.1299	-0.02961	9.380e-01
CEP290	3.51456	-0.0297	9.662e-01
RNF126	18.0251	-0.02975	9.357e-01
KEAP1	11.7159	-0.02978	9.380e-01
SMIM37	46.2376	-0.02981	9.546e-01
CACYBP	36.2912	-0.02982	9.518e-01
EME2	3.12352	-0.02995	9.668e-01
DCTN2	30.506	-0.02998	9.133e-01
TINF2	19.2782	-0.03004	9.205e-01
TOP1MT	3.08773	-0.0301	9.775e-01
POLR2I	31.272	-0.03018	9.388e-01
GEMIN7	12.2106	-0.03037	9.338e-01
NDUFAF6	4.46186	-0.03038	9.634e-01
ZNF319	3.28036	-0.03043	9.618e-01
SSNA1	58.1325	-0.03047	9.238e-01
LCP1	363.114	-0.03068	9.084e-01
CES4A	1.67157	-0.03068	9.752e-01		Yes
CMC2	20.321	-0.03073	9.419e-01
CLU	97.9393	-0.03073	9.779e-01		Yes
MACO1	6.22211	-0.03075	9.473e-01
LIN7C	7.71466	-0.03077	9.444e-01
ATF4	38.8466	-0.03079	9.382e-01
ANKRD12	54.1363	-0.03083	9.080e-01
ZNF783	1.96669	-0.03086	9.682e-01
ANKRD11	55.599	-0.03096	9.087e-01
DAP3	23.6282	-0.03097	9.056e-01
WDR61	18.3955	-0.03099	9.160e-01
SCAF4	12.5223	-0.03109	9.419e-01
SLC36A4	14.831	-0.03116	9.549e-01
CXCL1	1.82299	-0.03126	9.828e-01		Yes
EFCAB14	30.1625	-0.03128	9.144e-01
MRPL43	37.9877	-0.03137	9.320e-01
KDM5C	15.9488	-0.03138	9.228e-01
PPP3CB	12.8206	-0.03146	9.307e-01
GNL3L	6.8442	-0.03166	9.493e-01
MAPK8	3.88719	-0.0317	9.568e-01
CSPP1	4.5273	-0.03172	9.582e-01
SNU13	71.1062	-0.03179	9.247e-01
TNS3	21.1951	-0.03184	9.385e-01
RTL6	2.14894	-0.03189	9.668e-01
ACER3	23.4282	-0.03199	9.406e-01
DVL2	2.51025	-0.03217	9.647e-01
TTI2	3.55611	-0.03228	9.572e-01
U2SURP	37.2796	-0.03236	9.006e-01
SIRPB1	31.1387	-0.03239	9.554e-01
CLEC4D	11.4961	-0.03249	9.655e-01
SFXN3	14.855	-0.0325	9.353e-01
TMF1	29.9716	-0.03259	9.124e-01
DNASE2	22.7598	-0.0326	9.611e-01
MRPL57	72.4763	-0.03271	9.203e-01
SMG7	15.5993	-0.03271	9.171e-01
TRIB3	3.17613	-0.03272	9.786e-01
ESYT1	11.0955	-0.03275	9.460e-01
COMTD1	15.9205	-0.03277	9.402e-01
PFDN2	52.2768	-0.03283	9.238e-01
HCFC1	25.2702	-0.03284	9.135e-01
C6orf203	6.56785	-0.03292	9.474e-01
CD68	278.187	-0.03298	9.239e-01
TIMM21	3.79519	-0.03313	9.668e-01
IPO9	7.25765	-0.03329	9.465e-01
SMARCC1	20.8076	-0.03333	9.172e-01
SRGAP2C	4.98969	-0.03333	9.565e-01
ANKRD52	3.99064	-0.03335	9.538e-01
MYL5	2.50458	-0.03345	9.664e-01
IFNAR1	43.6707	-0.03354	9.238e-01
MBD2	86.9614	-0.03361	9.239e-01
NEMF	25.7633	-0.03371	9.056e-01
RAB3GAP1	12.3815	-0.03372	9.229e-01
S100A10	2072.34	-0.03393	9.180e-01
NOL8	12.3638	-0.03399	9.378e-01
GAK	28.2049	-0.03406	9.124e-01
NAA15	10.5253	-0.03415	9.415e-01
NFIC	30.7806	-0.0343	9.087e-01
TMEM189	5.69574	-0.03448	9.565e-01
SLMAP	12.5704	-0.03453	9.307e-01
TMED7	9.13386	-0.03462	9.409e-01
CRTC2	13.1709	-0.03464	9.409e-01
OAF	13.2645	-0.03466	9.474e-01		Yes
ETFB	26.2576	-0.03468	9.337e-01
SUFU	7.40791	-0.03476	9.416e-01
TMEM250	11.3537	-0.03482	9.307e-01
TTLL5	2.11416	-0.03484	9.643e-01
KMT5C	2.08981	-0.03484	9.734e-01
TNFSF12	12.9736	-0.03487	9.419e-01		Yes
CSNK2A1	19.6495	-0.03501	9.135e-01
MAPRE2	8.46094	-0.0351	9.541e-01
PPP1CB	44.7674	-0.03514	9.282e-01
USF1	11.6215	-0.03531	9.415e-01
CAMTA1	42.4351	-0.03538	9.152e-01
RRNAD1	4.40974	-0.03543	9.548e-01
BMI1	3.99435	-0.03547	9.563e-01
VBP1	13.9632	-0.03549	9.307e-01
CHCHD3	13.6362	-0.0355	9.344e-01
SEMA4D	24.7311	-0.03551	9.369e-01
RBM14	8.59436	-0.03561	9.461e-01
BRMS1	25.5793	-0.03565	9.087e-01
CDCA7L	1.41404	-0.03574	9.771e-01
TOMM5	32.7285	-0.03596	9.477e-01
AP4S1	2.2179	-0.03633	9.600e-01
SLC2A9	4.94967	-0.03636	9.640e-01
OGFR	64.8653	-0.03639	9.228e-01
GNGT2	3.20348	-0.03648	9.635e-01
SNX4	11.6591	-0.03685	9.239e-01
IGF2R	49.1759	-0.03693	9.403e-01
TMCO4	2.89114	-0.03707	9.597e-01
NR1H2	25.8362	-0.03714	9.180e-01
WASL	10.5476	-0.03722	9.281e-01
FXR2	5.90104	-0.03726	9.419e-01
USP47	16.4466	-0.03732	9.249e-01
TRADD	19.6273	-0.03736	9.171e-01
KHDRBS1	79.9785	-0.03739	8.670e-01
DDX59	8.26033	-0.03742	9.319e-01
FBXO33	6.90131	-0.03762	9.443e-01
BNIP2	54.695	-0.03784	9.000e-01
ACAD10	3.79544	-0.03793	9.541e-01
PAIP1	13.988	-0.03795	9.213e-01
ALKBH1	2.7012	-0.03799	9.578e-01
ITGB2	473.239	-0.03805	9.124e-01
CTNNA1	52.0682	-0.03813	8.926e-01
DIS3L2	3.5911	-0.03825	9.478e-01
RAP1B	97.1316	-0.03834	8.828e-01
LOXL3	3.41094	-0.03838	9.609e-01		Yes
HAX1	26.5181	-0.03841	9.245e-01
CDK5	15.0667	-0.03847	9.174e-01
GPR183	6.36133	-0.03858	9.747e-01
METTL17	10.3933	-0.03882	9.228e-01
ZNF3	3.89495	-0.03888	9.489e-01
C5AR1	79.9695	-0.03902	9.474e-01
RAP2A	7.2552	-0.03915	9.554e-01
POLR3E	4.00727	-0.03923	9.479e-01
SYNE3	14.6852	-0.03926	9.239e-01
TRMT44	2.22288	-0.03932	9.563e-01
GLYR1	23.7544	-0.03941	8.947e-01
DOLK	2.5637	-0.03944	9.611e-01
IK	37.6331	-0.03952	8.620e-01
FBXO7	23.7527	-0.03956	8.884e-01
MGRN1	20.072	-0.03962	8.874e-01
TGIF1	15.062	-0.03965	9.344e-01
PITRM1	5.73946	-0.03966	9.369e-01
SLC25A46	10.978	-0.03973	9.209e-01
DTWD1	8.89089	-0.03984	9.297e-01
IDH3B	23.6472	-0.03989	9.056e-01
DENND2D	9.87843	-0.03991	9.337e-01
POP4	17.1054	-0.03999	9.238e-01
ZNF212	1.94915	-0.04001	9.587e-01
CXorf40B	6.1096	-0.04018	9.329e-01
JRKL	2.19348	-0.04019	9.587e-01
U2AF2	20.2267	-0.04036	9.003e-01
HEXB	51.7311	-0.0405	8.971e-01
GBP2	37.7742	-0.04052	9.617e-01
AIFM1	10.1987	-0.04058	9.275e-01
CCDC85B	52.5733	-0.04059	9.187e-01
AK3	5.31015	-0.04072	9.474e-01
ZNF394	11.6057	-0.04083	9.160e-01
ZFAND3	24.3904	-0.04084	9.038e-01
ZMYND8	10.3017	-0.04114	9.353e-01
TAPBPL	9.70166	-0.04118	9.470e-01
DEF6	18.8801	-0.04129	9.307e-01
MORC2	2.23021	-0.04131	9.573e-01
SERPINB8	13.6095	-0.04131	9.349e-01
PPP1R2	41.2578	-0.04134	8.783e-01
ZFR	26.3403	-0.04141	8.898e-01
HSPA4	27.2755	-0.04158	9.215e-01
EXOSC7	12.8228	-0.04166	9.381e-01
NOTCH1	17.1375	-0.04172	9.324e-01
R3HDM2	24.8356	-0.04175	9.424e-01
NIPSNAP2	20.7568	-0.04176	9.066e-01
PKNOX1	5.60744	-0.04176	9.515e-01
FAM241A	14.7625	-0.04179	9.402e-01
MFSD2A	2.55915	-0.04179	9.629e-01
TOR4A	14.6687	-0.04184	9.066e-01
EIF2B5	12.2339	-0.04186	9.020e-01
TPGS1	28.4451	-0.04209	9.116e-01
AKIRIN1	17.1254	-0.04219	8.971e-01
SEPHS2	26.2111	-0.0422	8.947e-01
ZNF593	33.8394	-0.04237	9.391e-01
ELP6	6.08749	-0.04239	9.308e-01
FAM204A	37.4123	-0.04247	8.700e-01
ALCAM	35.3412	-0.04262	9.686e-01		Yes
NPM1	122.309	-0.04264	9.151e-01
MEN1	3.29046	-0.04283	9.541e-01
SLC35F6	11.9553	-0.04285	9.001e-01
CCDC59	18.9422	-0.04295	9.056e-01
PPHLN1	14.0613	-0.04299	9.135e-01
ZNF28	3.2678	-0.04301	9.446e-01
PAFAH1B1	51.8653	-0.04317	8.867e-01
PRDM1	2.16641	-0.04319	9.687e-01
PLGRKT	8.35408	-0.04324	9.474e-01
HLA-B	1427.65	-0.04331	8.914e-01
ABCF2-1	3.9517	-0.04335	9.501e-01
IQSEC2	13.1789	-0.04338	9.367e-01
EGFL7	1.86352	-0.04341	9.724e-01		Yes
POLR2F	45.4287	-0.04362	8.552e-01
PEPD	43.0676	-0.04364	9.135e-01
GOLM1	5.38596	-0.04375	9.612e-01
C1D	26.3918	-0.04375	8.827e-01
DHX36	32.42	-0.04391	8.617e-01
GTF2A2	57.2069	-0.04392	8.893e-01
PTPN9	9.191	-0.04402	9.187e-01
ITGAX	46.042	-0.0442	9.343e-01
PRKAA1	11.0226	-0.04428	9.126e-01
PER2	5.41179	-0.04429	9.474e-01
ALG6	3.73389	-0.04447	9.406e-01
SLC25A20	7.77342	-0.04477	9.339e-01
CDV3	145.886	-0.04478	8.949e-01
TAPBP	76.9513	-0.04479	8.901e-01
SPART	15.4817	-0.04486	9.228e-01
DGUOK	48.9472	-0.04489	8.504e-01
NUP153	8.32883	-0.04525	9.205e-01
RNF213	130.325	-0.0453	9.247e-01
SAP130	3.55118	-0.0453	9.458e-01
HADHA	87.1635	-0.04541	8.525e-01
SNX2	58.6461	-0.04545	8.814e-01
RABGEF1	3.10811	-0.04547	9.475e-01
MIS12	3.06063	-0.04551	9.458e-01
VPS72	11.3623	-0.04558	9.006e-01
NDUFB11	169.44	-0.04562	8.566e-01
USP24	9.66443	-0.04564	9.213e-01
ARHGDIB	441.048	-0.04567	7.702e-01
BLVRA	73.7174	-0.04569	9.046e-01
DHX9	30.1995	-0.0458	8.932e-01
MICAL1	20.5761	-0.04581	9.135e-01
NDUFA4	204.255	-0.046	8.858e-01
UBE2E3	27.4933	-0.04605	8.888e-01
LEPROT	35.8407	-0.04612	8.971e-01
NDUFB9	194.345	-0.04618	8.893e-01
ZNF282	3.41298	-0.0462	9.409e-01
B3GNTL1	7.33739	-0.04625	9.124e-01
JOSD2	55.2368	-0.04627	8.714e-01
MLKL	24.9736	-0.04632	9.135e-01
DBI	203.218	-0.04649	8.901e-01
DENND3	19.2401	-0.04649	9.228e-01
PHF20L1	38.275	-0.0465	9.056e-01
RHOA	447.944	-0.04651	8.284e-01
UBE2H	22.8564	-0.04663	8.850e-01
ICAM3	58.4965	-0.04668	9.391e-01
CCND2	4.45302	-0.04669	9.546e-01
ANKS1A	9.09879	-0.04688	9.215e-01
DTNB	1.79376	-0.04703	9.602e-01
YWHAZ	195.395	-0.04704	8.477e-01
RMC1	7.30884	-0.04707	9.245e-01
MEF2A	35.9514	-0.0471	9.017e-01
IFI27L2	74.5427	-0.04712	8.888e-01
CWC27	11.4338	-0.04721	9.038e-01
SLAIN2	25.5689	-0.04722	8.860e-01
EMC8	20.3231	-0.04725	8.924e-01
UPRT	1.80944	-0.04726	9.560e-01
UGDH	3.12531	-0.04731	9.554e-01
SMCO4	70.4709	-0.04733	8.888e-01
ABI3	18.4669	-0.04743	9.474e-01
PTDSS2	3.88943	-0.04747	9.356e-01
INO80	13.503	-0.04755	8.893e-01
BUB3	20.3018	-0.04757	8.804e-01
FAAP100	5.82219	-0.0476	9.344e-01
PSMB9	139.539	-0.0476	9.437e-01
HENMT1	3.35648	-0.04765	9.461e-01
ALG1	6.1201	-0.04772	9.370e-01
CDC27	8.97916	-0.04789	8.995e-01
ROCK2	16.7279	-0.04808	9.081e-01
SUGT1	31.7167	-0.04814	8.427e-01
USP42	5.92902	-0.04818	9.252e-01
WDR33	16.3597	-0.04819	8.680e-01
STAT3	72.0715	-0.04825	8.348e-01
MED21	5.05858	-0.04826	9.312e-01
PRR13	209.895	-0.04829	7.525e-01
SLC22A16	2.13398	-0.04834	9.662e-01
EEF1E1	2.92211	-0.04845	9.475e-01
KLC2	1.10745	-0.04868	9.640e-01
MTMR2	2.83278	-0.04874	9.489e-01
CSTF3	5.52596	-0.04876	9.333e-01
DUSP7	8.05159	-0.04879	9.275e-01
PAPSS2	3.31655	-0.04902	9.623e-01
ERO1A	26.676	-0.0491	8.830e-01
CHTOP	21.8633	-0.04913	8.901e-01
PLEKHA1	3.50996	-0.04921	9.406e-01
ADAM17	21.1482	-0.04925	9.087e-01
RIOX2	4.88235	-0.04925	9.380e-01
NMI	30.2925	-0.04926	9.095e-01		Yes
APRT	165.868	-0.0493	8.743e-01
RABGGTB	15.885	-0.04969	8.958e-01
MAFG	26.0719	-0.04979	9.058e-01
INTS1	12.3217	-0.04984	9.117e-01
MRPS23	20.1361	-0.0499	8.966e-01
RNH1	138.17	-0.05015	8.617e-01
RNF181	115.163	-0.05034	8.182e-01
DCTN1	18.5593	-0.05036	8.695e-01
ZNF513	5.35592	-0.05042	9.174e-01
RIN3	52.4441	-0.05046	8.680e-01
RNF40	14.7276	-0.05053	8.739e-01
DCLRE1C	6.6506	-0.05065	9.275e-01
RNF13	45.8391	-0.05079	8.097e-01
ANXA7	37.1514	-0.05104	8.293e-01
KCTD3	3.15717	-0.05105	9.356e-01
SLC9A6	3.43209	-0.05106	9.384e-01
NDUFS8	75.8595	-0.05115	8.577e-01
RAI1	4.24804	-0.05149	9.307e-01
RUBCN	7.14774	-0.05152	8.970e-01
SRP54	22.7296	-0.05161	8.736e-01
SNX17	69.0308	-0.05165	8.358e-01
NUDT5	23.5151	-0.05176	8.901e-01
COASY	13.9979	-0.05178	8.929e-01
GMPS	10.4433	-0.05178	9.117e-01
STT3B	27.929	-0.05205	8.659e-01
CNEP1R1	6.01307	-0.05208	9.238e-01
TRIM26	11.5719	-0.05264	8.707e-01
GPR107	7.95153	-0.05292	8.920e-01
SELENOK	31.9904	-0.05296	9.003e-01
SPTBN1	8.45845	-0.05299	9.337e-01
SLC20A1	21.0681	-0.05304	9.046e-01
OTUD5	11.2563	-0.05319	8.920e-01
DDX5	189.737	-0.0532	8.289e-01
PHACTR1	9.24735	-0.05322	9.539e-01
ZNF576	5.40789	-0.05328	9.258e-01
EML3	15.4879	-0.05334	8.867e-01
EMILIN2	94.6019	-0.05334	8.376e-01		Yes
CBX4	9.89514	-0.05335	9.380e-01
SMARCD1	11.7566	-0.05346	8.664e-01
SLC37A4	1.3624	-0.05352	9.629e-01
CENPT	6.8896	-0.05374	9.248e-01
GALE	5.29691	-0.05383	9.323e-01
CATSPER1	9.85941	-0.05389	9.129e-01
SNRPC	51.4471	-0.05399	8.726e-01
STRN4	18.4796	-0.05415	8.878e-01
DNAJB2	5.26908	-0.05427	9.324e-01
FGFR1OP2	34.3285	-0.0543	8.251e-01
CRTC3	12.8477	-0.05431	8.664e-01
MKNK2	34.2154	-0.05434	9.135e-01
MIOS	9.40651	-0.05435	9.135e-01
BCL2L12	4.36587	-0.05447	9.354e-01
IKBKG	20.2922	-0.05458	8.442e-01
NSFL1C	28.8882	-0.05461	8.647e-01
SPAG1	1.10417	-0.05462	9.626e-01
PYGB	10.7174	-0.05464	8.948e-01
ZMYND11	6.11669	-0.05482	9.282e-01
METTL23	13.9766	-0.05489	8.828e-01
MKRN2	4.2901	-0.05491	9.141e-01
CTR9	24.4669	-0.05492	8.618e-01
SIPA1	30.6897	-0.05495	8.552e-01
ABCF1	21.4568	-0.05502	8.714e-01
TRNAU1AP	16.2842	-0.05502	8.515e-01
INTS14	4.23333	-0.0552	9.241e-01
USE1	14.1536	-0.05525	8.814e-01
ABHD11	5.3424	-0.05532	9.310e-01
C6orf47	9.37938	-0.05541	8.839e-01
POFUT1	4.73943	-0.05558	9.278e-01
LAMTOR5	81.3703	-0.05569	7.864e-01
MTRF1L	9.9823	-0.05573	8.858e-01
BAG4	12.417	-0.05579	9.102e-01
PTGES3	120.628	-0.05582	8.668e-01
MRPS35	29.4828	-0.05589	8.874e-01
YTHDF2	25.8451	-0.05598	8.364e-01
MRPS14	17.3568	-0.05598	8.874e-01
C12orf73	4.15504	-0.05615	9.292e-01
WDR45	20.7653	-0.0564	8.779e-01
KDM3B	21.9382	-0.05647	8.858e-01
SPTLC1	12.8547	-0.05655	8.932e-01
MECP2	12.2594	-0.05659	8.778e-01
RARS	12.7657	-0.05664	8.846e-01
ALG13	16.5709	-0.05672	8.376e-01
CLEC16A	5.16375	-0.05674	9.094e-01
PARK7	128.928	-0.05679	8.680e-01
BMS1	8.00842	-0.0568	9.102e-01
HADHB	34.923	-0.05685	8.714e-01
PET100	67.676	-0.05691	8.950e-01
HTATIP2	24.4183	-0.05692	8.845e-01
NELFCD	11.1949	-0.05697	8.936e-01
EMSY	4.80343	-0.05698	9.275e-01
COX6C	181.961	-0.0572	8.519e-01
YIPF3	30.3632	-0.05732	8.554e-01
DYNLRB1	74.4925	-0.05733	8.213e-01
GFPT1	6.23557	-0.05745	9.249e-01
PQLC2	6.16209	-0.05748	9.171e-01
TMEM59	80.5158	-0.05764	8.504e-01
SF1	68.3879	-0.05769	8.115e-01
CHPF2	11.8586	-0.05769	8.629e-01
TMEM255B	5.79466	-0.05777	9.415e-01
BECN1	25.5213	-0.0578	8.052e-01
DNM1L	19.6896	-0.05791	8.893e-01
HAUS6	5.06787	-0.05792	9.187e-01
PRUNE1	2.15461	-0.05806	9.430e-01
UBE2F	13.1706	-0.05806	9.087e-01
EXOC3	18.8134	-0.05809	8.312e-01
RALY	52.956	-0.05835	8.275e-01
PCK2	11.0794	-0.05845	9.129e-01
DRAM1	17.0726	-0.05847	9.067e-01
CHD1	48.4347	-0.05849	8.299e-01
C2CD5	7.63844	-0.05851	9.171e-01
HDAC3	14.7749	-0.05867	8.509e-01
COPS6	35.8863	-0.05868	8.348e-01
EIF4E2	55.6049	-0.05871	8.163e-01
HIST1H2AE	1.41041	-0.05875	9.563e-01
ATG5	14.5215	-0.05902	8.512e-01
NDFIP1	44.9168	-0.05939	8.490e-01
KLHL7	5.70096	-0.05951	9.067e-01
ATXN2L	27.1761	-0.05972	8.126e-01
RAB1B	46.9885	-0.05979	7.829e-01
HTT	24.6735	-0.0598	8.610e-01
CEBPA	34.544	-0.05984	8.787e-01
TMEM41A	4.9375	-0.05988	9.081e-01
MBD3	11.3348	-0.06006	8.897e-01
CUL4A	17.6554	-0.06007	8.617e-01
DLG4	3.69528	-0.06029	9.307e-01
HSD17B12	16.4187	-0.06034	9.150e-01
RBBP8	7.78398	-0.06036	8.832e-01
FSD1L	2.27528	-0.06046	9.418e-01
RNPEP	45.8237	-0.06046	8.360e-01		Yes
TTLL12	4.67113	-0.06064	9.038e-01
SERPINA1	491.964	-0.06065	8.272e-01		Yes
POLM	5.13557	-0.06066	9.220e-01
TRMT12	2.6822	-0.06066	9.353e-01
MAEA	13.6495	-0.06071	8.519e-01
SRSF5	78.6099	-0.06083	8.901e-01
AAAS	5.7028	-0.06088	9.080e-01
ZNF331	4.73546	-0.06089	9.402e-01
MZT2A	21.4029	-0.06095	9.102e-01
PARP1	26.0755	-0.06122	8.901e-01
LIN37	2.8615	-0.06127	9.275e-01
APEH	17.5737	-0.06128	8.779e-01
PRKCD	62.5153	-0.0613	8.104e-01
FLVCR1	2.70515	-0.06138	9.312e-01
FUNDC1	3.86207	-0.06145	9.279e-01
IRGQ	3.85056	-0.06158	9.229e-01
DCP1B	1.97917	-0.06175	9.399e-01
FBXL6	6.54025	-0.06177	9.171e-01
UBE2D1	95.356	-0.06187	8.504e-01
TECR	22.5297	-0.06189	8.774e-01
AGPS	12.1483	-0.06202	8.806e-01
TMEM120B	1.18888	-0.06203	9.481e-01
MFSD11	9.69065	-0.0621	8.651e-01
SCMH1	1.63313	-0.06221	9.474e-01
EEF1AKMT1	2.66931	-0.06225	9.340e-01
TP53RK	9.18646	-0.06244	8.805e-01
VTI1A	13.0451	-0.06247	8.664e-01
PATL1	13.7014	-0.06261	8.534e-01
SUMO2	166.481	-0.06269	7.793e-01
ACAD9	6.77212	-0.06272	9.020e-01
INTS7	2.13576	-0.0629	9.385e-01
RFC2	7.92289	-0.063	8.850e-01
HACD3	4.31467	-0.06305	9.380e-01
GPHN	2.1827	-0.06307	9.405e-01
PRRC2C	106.018	-0.06311	7.715e-01
SSR1	45.0929	-0.06319	8.069e-01
SCAND1	151.752	-0.06333	7.780e-01
HDLBP	63.1113	-0.06347	7.371e-01
GRK6	32.8195	-0.06357	8.774e-01
RMI1	4.62915	-0.06378	9.249e-01
PHB	36.2912	-0.06388	8.901e-01
ERGIC2	9.20252	-0.06393	8.810e-01
RP2	18.0696	-0.06404	8.744e-01
SKAP2	70.5129	-0.06406	8.106e-01
NKIRAS1	1.57462	-0.06414	9.541e-01
SIAH1	5.81163	-0.06443	9.102e-01
SLC25A5	149.625	-0.06447	8.664e-01
LZTS2	2.53468	-0.06448	9.396e-01
PAPOLA	56.3717	-0.06456	7.644e-01
NAA10	10.9174	-0.06464	9.102e-01
ATP13A1	15.7656	-0.0647	8.566e-01
TRMT5	3.27563	-0.06488	9.352e-01
MRPS10	16.9823	-0.06496	8.500e-01
GART	13.2953	-0.06504	8.932e-01
ZBTB17	5.85316	-0.06513	8.874e-01
DOK3	51.9994	-0.06519	8.226e-01
APBA3	3.77087	-0.06527	9.215e-01
C11orf24	7.37245	-0.06532	9.151e-01
NMD3	6.3614	-0.06533	9.094e-01
ATXN1	17.119	-0.06536	8.834e-01
LSM7	101.368	-0.06538	8.397e-01
FMNL1	101.212	-0.06541	8.292e-01
FKBP2	74.7137	-0.0658	8.626e-01
PCID2	9.19004	-0.06584	8.898e-01
SF3B6	67.7343	-0.066	7.721e-01
POLR3C	6.10793	-0.06608	8.867e-01
RIPK2	10.5304	-0.06611	9.275e-01
TMEM115	9.84069	-0.06624	8.534e-01
UBE2D3	114.107	-0.06642	7.341e-01
DDX6	24.101	-0.06642	8.464e-01
KPNA1	12.4434	-0.06658	8.797e-01
AUH	3.12822	-0.06659	9.249e-01
HS6ST1	3.62246	-0.06662	9.275e-01
MDH1	33.8031	-0.06669	8.218e-01
RGS10	87.7543	-0.06676	8.718e-01
ATP5F1C	75.4571	-0.06679	7.760e-01
CD2AP	7.7913	-0.06689	9.078e-01
MFN2	9.59482	-0.06698	8.565e-01
BRAP	7.51719	-0.06715	8.703e-01
COPS4	8.16336	-0.0673	8.664e-01
DDX18	39.2028	-0.0674	8.534e-01
ZKSCAN4	1.53406	-0.06742	9.344e-01
NCBP2	18.7776	-0.06742	8.397e-01
FDX1	23.2549	-0.06747	8.607e-01
MDN1	5.84426	-0.06777	9.102e-01
JPT1	75.5993	-0.06781	7.913e-01
SLC27A3	18.9157	-0.06785	8.743e-01
HIPK2	34.685	-0.06796	8.814e-01
ZNF574	2.53177	-0.06803	9.228e-01
CCDC47	28.4168	-0.0681	8.448e-01
LARP1	26.8069	-0.06816	8.098e-01
TSFM	4.19272	-0.06826	9.094e-01
KCTD13	5.46504	-0.06827	8.874e-01
FAM168A	6.9015	-0.06844	8.834e-01
ETV6	57.8178	-0.06849	8.396e-01
CC2D1B	6.37493	-0.06854	8.874e-01
NR3C1	33.679	-0.06866	8.340e-01
MAGED2	5.78428	-0.06881	8.970e-01
UNC13D	22.0004	-0.06884	8.610e-01
MTERF4	9.03258	-0.06886	8.509e-01
TMEM11	16.6829	-0.06902	8.534e-01
USPL1	6.56064	-0.06902	8.971e-01
NFU1	9.16065	-0.06908	8.809e-01
LTA4H	184.252	-0.06908	8.820e-01
DCAF15	9.25784	-0.06915	8.914e-01
CIITA	17.2939	-0.06919	9.241e-01
EMB	47.3499	-0.06923	9.009e-01
ZDHHC8	4.8003	-0.0696	8.983e-01
TRAPPC11	12.0611	-0.06966	8.809e-01
ANKMY1	3.22836	-0.0698	9.228e-01
LDHB	42.0353	-0.06982	8.680e-01
CUTC	8.62432	-0.06984	8.736e-01
RELL2	2.21478	-0.06987	9.329e-01
MOB3A	35.3704	-0.06997	8.272e-01
DERA	10.0639	-0.07016	8.729e-01
PTPN2	40.5789	-0.07019	8.330e-01
ERP27	1.17938	-0.0703	9.470e-01
PFKL	35.4787	-0.07074	8.204e-01
HCLS1	183.586	-0.07087	7.615e-01
GALNT4	1.1536	-0.07095	9.444e-01
ECHS1	32.3791	-0.07098	8.565e-01
SNRPE	46.3044	-0.07116	8.519e-01
ZC3H7B	5.52265	-0.07124	8.970e-01
HNRNPH3	31.9523	-0.07125	8.129e-01
ALKBH5	11.9399	-0.07127	8.561e-01
MTA1	8.83321	-0.07129	8.737e-01
MIF4GD	17.6052	-0.07134	8.647e-01
OGDH	23.9046	-0.07155	8.348e-01
RBBP7	12.226	-0.0716	8.534e-01
SNX3	131.129	-0.07193	7.763e-01
YBX3	85.0869	-0.07196	8.182e-01
HNRNPDL	78.6855	-0.07208	8.617e-01
UPF3B	7.39564	-0.07214	8.714e-01
C2	1.41715	-0.07215	9.587e-01		Yes
MPND	9.4165	-0.07217	8.610e-01
SHMT2	14.3878	-0.07223	8.635e-01
ERAL1	11.0716	-0.07224	8.523e-01
PHF1	2.87428	-0.07233	9.228e-01
TEPSIN	7.11665	-0.07237	8.884e-01
UBOX5	2.39948	-0.07239	9.128e-01
PSMB4	50.6846	-0.07261	7.512e-01
RBM25	58.4221	-0.07265	6.752e-01
SPG21	59.6227	-0.07273	8.188e-01
CPT1A	18.5176	-0.07286	8.621e-01
TEX261	5.54726	-0.07292	8.664e-01
HNRNPU	159.756	-0.07294	6.844e-01
LAMTOR1	158.731	-0.07308	7.974e-01
HMGB2	102.184	-0.07311	9.151e-01		Yes
IRF5	34.77	-0.07313	8.554e-01
STUB1	51.5617	-0.07316	7.906e-01
TUT4	17.1378	-0.07318	8.901e-01
VKORC1	8.43983	-0.07326	8.874e-01
UBP1	13.8288	-0.07335	8.390e-01
SNRPD1	50.8738	-0.07346	8.596e-01
TMEM258	141.505	-0.07361	7.888e-01
PEX13	4.0036	-0.07363	9.087e-01
ALG2	12.0586	-0.07367	8.769e-01
RAB28	5.92607	-0.07371	8.682e-01
RIPK3	5.69311	-0.07372	8.882e-01
ALDH16A1	11.0618	-0.07373	8.664e-01
ADA	3.01045	-0.0739	9.438e-01
PPIG	49.2332	-0.0739	6.604e-01
USO1	20.4159	-0.07391	8.219e-01
CMPK1	29.7284	-0.07396	8.106e-01
TBCD	9.42667	-0.07406	8.688e-01
NDC1	1.4332	-0.07406	9.546e-01
MTDH	202.826	-0.07433	6.648e-01
XAB2	12.4662	-0.07454	8.306e-01
TIMM8B	89.1618	-0.07457	8.366e-01
PACSIN2	24.898	-0.07466	8.551e-01
NDUFA5	17.317	-0.07471	7.825e-01
CXXC1	13.8339	-0.07481	8.275e-01
NMT1	19.2052	-0.07492	7.959e-01
PTMA	1236.59	-0.07494	7.658e-01
MROH1	9.47643	-0.07496	8.554e-01
IPO13	4.01811	-0.07513	9.046e-01
MKKS	8.71591	-0.07524	8.834e-01
WDR6	8.0416	-0.07525	8.774e-01
NFKB1	39.7269	-0.07526	8.595e-01
SLC36A1	11.718	-0.07532	8.860e-01
ST3GAL2	10.0522	-0.07538	8.625e-01
KDM1A	12.2015	-0.07548	8.565e-01
ACTR2	182.506	-0.07555	7.221e-01
NDUFB7	114.358	-0.0757	7.333e-01
CHMP6	12.8068	-0.07596	8.534e-01
DNPEP	14.5735	-0.07597	8.999e-01
NASP	17.3129	-0.07623	8.554e-01
STK11	14.7917	-0.07638	8.479e-01
NFKB2	13.4849	-0.07642	9.249e-01
TPST2	26.0193	-0.07644	8.275e-01
UBFD1	6.76452	-0.07656	8.932e-01
USP6NL	5.58139	-0.07665	8.867e-01
MRPL16	27.9334	-0.07669	8.098e-01
GGA1	18.008	-0.07672	8.403e-01
SNF8	54.9117	-0.07675	8.234e-01
SENP3	2.92574	-0.07702	9.238e-01
CACTIN	3.41138	-0.07702	9.004e-01
CASC3	19.4675	-0.07715	7.955e-01
DHX29	22.5495	-0.0773	7.923e-01
BCL2L2	2.01173	-0.07746	9.278e-01
TBPL1	8.87969	-0.07749	8.476e-01
ATP5PB	106.046	-0.0775	6.798e-01
CDYL	13.2832	-0.07756	8.724e-01
LIG1	1.50013	-0.07766	9.361e-01
BST1	47.7712	-0.07773	8.180e-01
PIP4K2A	28.7332	-0.07779	8.006e-01
PEX16	15.9278	-0.07787	8.370e-01
TRMT10C	15.9598	-0.07794	8.595e-01
ATF1	9.39782	-0.07801	8.182e-01
ZBTB43	9.94898	-0.07812	8.888e-01
GAB3	10.1906	-0.07845	8.568e-01
THEMIS2	80.197	-0.07853	8.031e-01
BRD2	39.0493	-0.07877	7.169e-01
TMEM248	21.9939	-0.07885	7.473e-01
TSC22D2	6.25911	-0.079	8.594e-01
BUD23	13.198	-0.079	8.621e-01
ZFAT	1.89704	-0.07902	9.247e-01
SNAPC4	2.62895	-0.0795	9.135e-01
ASXL1	16.3344	-0.07962	8.251e-01
PLOD1	15.9789	-0.07968	8.522e-01
VRK3	11.6957	-0.07982	8.293e-01
FAM89B	23.0074	-0.07995	8.614e-01
TMEM170A	10.0794	-0.07996	8.269e-01
ERI3	8.83297	-0.07996	8.736e-01
YARS	16.5648	-0.08002	8.714e-01
PARVG	86.1964	-0.08018	7.222e-01
CCDC90B	18.272	-0.08024	7.789e-01
VPS26B	16.0818	-0.08025	8.366e-01
PPP1R11	32.1236	-0.08029	7.384e-01
ARL8B	41.8854	-0.08054	8.001e-01
TRIM7	9.9914	-0.0807	8.808e-01
BCL7C	35.0011	-0.0807	8.106e-01
ZNF587	3.68259	-0.08074	8.999e-01
DAGLB	12.8457	-0.08077	8.454e-01
SLC2A8	1.61083	-0.08093	9.513e-01
C1orf174	6.99955	-0.08094	8.664e-01
ZNF512	4.26582	-0.08097	9.094e-01
METTL26	56.1214	-0.08116	8.462e-01
MRPL52	92.8283	-0.08117	8.245e-01
NSUN2	14.1236	-0.08125	8.508e-01
NDUFS5	188.478	-0.08132	8.057e-01
SH3KBP1	68.2027	-0.08134	7.517e-01
SFXN4	4.93406	-0.08135	9.006e-01
THOC5	6.05857	-0.08137	8.534e-01
SDF2	21.439	-0.08139	7.838e-01
ZNF236	3.5446	-0.08168	9.102e-01
PIGG	5.2094	-0.08179	8.834e-01
IFI16	80.0414	-0.08183	8.045e-01
KPNA3	10.7888	-0.08187	8.522e-01
DDB1	25.3632	-0.08189	7.829e-01
PTP4A2	108.457	-0.08191	7.506e-01
VDAC1	72.2105	-0.08198	8.279e-01
BCS1L	3.01601	-0.08253	9.102e-01
C1orf122	44.2074	-0.08254	8.971e-01
EDEM1	8.98412	-0.08262	8.438e-01
NCL	115.988	-0.08273	8.059e-01
VPS29	88.167	-0.08286	7.036e-01
SYNGR2	109.916	-0.08287	7.149e-01
ZNF487	4.83064	-0.08298	9.343e-01
IFT20	21.9422	-0.08307	8.055e-01
TOMM34	4.59241	-0.08312	8.850e-01
TPRKB	12.6606	-0.08313	8.370e-01
PCIF1	16.8143	-0.08325	8.389e-01
ILF3	46.1343	-0.08328	7.519e-01
IFNGR1	93.249	-0.08333	8.359e-01
SH3BGRL3	2749.19	-0.08333	7.382e-01
IL13RA1	38.9728	-0.08339	8.845e-01
CUL3	26.8478	-0.08364	7.955e-01
MTMR14	31.4412	-0.08367	8.055e-01
PITHD1	8.75401	-0.08378	8.629e-01
ATP6V1F	223.423	-0.08439	8.360e-01
PSME1	183.979	-0.08446	8.314e-01
MTHFSD	2.36845	-0.08457	9.007e-01
USP9X	21.4466	-0.08462	8.020e-01
ZNF32	6.68059	-0.08481	8.878e-01
JAGN1	18.5757	-0.08486	8.055e-01
UBE3A	36.9345	-0.08487	6.987e-01
TMEM123	44.651	-0.08489	8.300e-01
VAMP3	33.0035	-0.08504	7.461e-01
RGS3	8.87419	-0.08511	8.581e-01
TTC27	1.78933	-0.08521	9.275e-01
NDUFAF5	2.65665	-0.08525	8.965e-01
PGRMC1	11.311	-0.08526	7.829e-01
REEP5	117.283	-0.08526	6.725e-01
APOL1	6.96346	-0.08543	9.171e-01		Yes
COPS8	8.76378	-0.08544	8.389e-01
CRY1	1.45047	-0.08559	9.249e-01
PRRC1	9.41873	-0.08566	8.457e-01
PLP2	190.849	-0.08581	7.880e-01
SBDS	19.1539	-0.08584	7.829e-01
SCARB2	39.1647	-0.08597	7.864e-01
BRD1	5.19965	-0.086	8.620e-01
LARS	31.5525	-0.08608	8.126e-01
TP53BP2	11.7465	-0.08609	8.456e-01
CREG1	58.5165	-0.08616	8.067e-01		Yes
PDCD10	40.522	-0.08623	7.140e-01
ACP1	30.5214	-0.08627	7.710e-01
ATRAID	43.4033	-0.08633	7.829e-01
PVR	5.00041	-0.08633	8.867e-01		Yes
DPM1	9.05098	-0.08644	8.252e-01
CARS	13.623	-0.08655	8.213e-01
TSPO	944.001	-0.08661	7.411e-01
CTDP1	11.7296	-0.08661	8.031e-01
SEC24A	6.42647	-0.08663	8.733e-01
TMEM39B	4.87754	-0.08679	8.641e-01
TPK1	7.43784	-0.08679	8.617e-01
HAT1	12.2749	-0.08687	8.564e-01
FKBP3	22.2571	-0.08694	7.892e-01
MED16	12.2963	-0.087	8.143e-01
NPHP4	1.18778	-0.08701	9.312e-01
ACTN4	59.9098	-0.08709	7.149e-01
CD180	10.4577	-0.08713	9.135e-01
PRR5L	2.31809	-0.08715	9.402e-01
TIGD6	1.88027	-0.08718	9.135e-01
CAPZA1	75.7971	-0.08724	7.059e-01
HUS1	11.5274	-0.08724	8.519e-01
SEC63	21.0414	-0.08737	7.710e-01
BARD1	5.80449	-0.08748	8.651e-01
CUEDC2	32.7518	-0.08751	7.181e-01
ANAPC16	65.8513	-0.08778	7.322e-01
DELE1	14.5123	-0.08793	8.229e-01
LAPTM4A	51.3511	-0.08794	7.884e-01
PHF19	9.22063	-0.08795	8.599e-01
PID1	10.604	-0.08795	9.382e-01
SF3B5	112.175	-0.08801	7.043e-01
ZNF655	20.8967	-0.0882	7.727e-01
GNAI2	377.441	-0.08822	5.663e-01
NUDT16	60.3627	-0.08833	8.581e-01
RLIM	11.2848	-0.08857	8.348e-01
PEBP1	25.0758	-0.08874	8.896e-01
ARRB2	163.241	-0.08876	6.369e-01
PGM2	13.4559	-0.08877	8.251e-01
RDH11	9.68053	-0.08893	8.182e-01
SIRT2	16.0393	-0.08902	7.922e-01
SDHAF2	9.1573	-0.08902	8.182e-01
UBC	322.463	-0.0893	6.666e-01
FAM206A	5.50212	-0.08948	8.741e-01
GUSB	27.6119	-0.08966	7.584e-01
MED8	26.1106	-0.08979	8.361e-01
NT5C	26.9258	-0.0898	8.375e-01
FCER1G	1012.44	-0.08981	7.479e-01
PURB	10.3864	-0.08981	8.358e-01
ARAP3	5.60809	-0.08983	9.099e-01
IGSF6	172.605	-0.08996	7.717e-01
BST2	123.18	-0.09006	8.182e-01
SEMA4B	8.53689	-0.09019	8.744e-01
MRRF	6.03729	-0.0904	8.376e-01
SRSF11	60.8328	-0.09048	6.779e-01
ABCE1	13.6957	-0.09056	8.776e-01
MLX	42.1392	-0.09074	7.341e-01
WDR36	8.01256	-0.09075	8.617e-01
CYSTM1	42.758	-0.09077	8.727e-01
AHCY	13.839	-0.09078	8.774e-01
ATG2A	4.95891	-0.09086	9.056e-01
KCMF1	14.4675	-0.09117	7.838e-01
AES	59.775	-0.09129	7.676e-01
C1GALT1C1	7.29385	-0.09144	8.389e-01
LMNB1	31.4954	-0.09161	8.860e-01
TBC1D25	3.18595	-0.09168	8.926e-01
KTN1	74.2041	-0.09182	7.023e-01
VCAN	1109.8	-0.09195	8.272e-01		Yes
NRDE2	6.87928	-0.09207	8.522e-01
TDP2	10.0423	-0.09217	8.112e-01
CMAS	15.3989	-0.09233	8.101e-01
EIF1B	57.2492	-0.09239	7.271e-01
UBL4A	9.7717	-0.09254	8.313e-01
USP4	26.2327	-0.09256	6.815e-01
DYNC1I2	25.4774	-0.09256	8.006e-01
RHOT2	14.2007	-0.09259	8.133e-01
TMEM222	5.77273	-0.09271	8.504e-01
HIST1H4H	1.34276	-0.09301	9.271e-01
TMEM179B	63.4457	-0.09315	7.382e-01
HNRNPA2B1	393.3	-0.09316	6.752e-01
ST7	1.87808	-0.09317	9.171e-01
KDM2B	8.63667	-0.09319	8.664e-01
MAF1	33.9525	-0.09321	7.296e-01
METTL6	3.54755	-0.09324	8.699e-01
HSDL2	11.4118	-0.09326	8.552e-01
UCK1	5.30597	-0.09346	8.573e-01
CHD9	27.8504	-0.09349	8.249e-01
S100A8	15547.7	-0.09363	8.874e-01		Yes
UBE3C	19.1837	-0.09364	8.055e-01
SEC24C	14.0293	-0.09376	7.974e-01
ZFAND2B	16.0809	-0.0941	7.582e-01
MRPL2	12.5216	-0.09444	7.899e-01
DNAJC3	47.722	-0.09449	7.955e-01
AGAP3	10.9093	-0.09452	8.724e-01
SURF6	7.77834	-0.09458	8.674e-01
LPIN1	7.19925	-0.09464	8.522e-01
MRPS6	30.8436	-0.09467	8.746e-01
SMIM10L1	19.3103	-0.09479	7.974e-01
PSMA1	18.9228	-0.0948	7.347e-01
TSHZ3	6.27203	-0.09513	8.847e-01
PSME4	10.0455	-0.0954	8.272e-01
SRSF1	26.0133	-0.09544	7.169e-01
ZCCHC3	5.43887	-0.09552	8.464e-01
UBA1	49.5405	-0.09574	6.749e-01
GSPT2	2.36434	-0.09591	9.117e-01
RXYLT1	4.08259	-0.09597	8.621e-01
UBE2E1	17.8981	-0.09603	7.663e-01
MBOAT7	49.12	-0.09604	8.433e-01
CYB5B	14.0006	-0.09615	8.031e-01
TMEM127	30.8638	-0.0962	6.864e-01
DTX3L	26.0834	-0.09625	8.306e-01
FUNDC2	37.9863	-0.09629	7.462e-01
ERCC4	5.14281	-0.09642	8.596e-01
NDUFB10	103.616	-0.09644	6.052e-01
HDHD5	20.8374	-0.09645	8.262e-01
MRPL44	14.0659	-0.09646	7.802e-01
NAIF1	2.22361	-0.09653	8.914e-01
POLR1A	4.87731	-0.09657	8.950e-01
CRELD2	25.5791	-0.09665	8.924e-01
CMSS1	1.68775	-0.09668	9.437e-01
SYK	103.216	-0.09671	5.649e-01
SAMD4B	9.59573	-0.09673	8.149e-01
CEBPZ	21.5785	-0.09701	8.098e-01
CPSF4	4.53608	-0.09705	8.565e-01
UNC119B	1.50255	-0.09707	9.102e-01
CCNYL1	7.62225	-0.09714	8.599e-01
COMMD2	18.3784	-0.09714	7.384e-01
ZNF738	2.62154	-0.09717	9.046e-01
TMEM165	56.6651	-0.09728	6.450e-01
CHRNB1	4.55884	-0.09736	8.629e-01
TMEM126A	22.6288	-0.09737	7.955e-01
TMEM9B	20.9499	-0.09741	7.830e-01
TXNL1	33.0683	-0.09771	6.792e-01
WRNIP1	10.971	-0.09782	7.456e-01
EMC6	51.1802	-0.09784	6.647e-01
ASNA1	26.754	-0.09786	7.833e-01
SP110	42.5657	-0.09786	8.272e-01
DNAJC25	1.35492	-0.09807	9.301e-01
TRMU	4.54536	-0.09821	8.451e-01
GALM	3.46099	-0.09827	9.126e-01
TNFSF14	13.3857	-0.0983	8.836e-01		Yes
GPR132	6.621	-0.09835	8.337e-01
SETD4	2.85621	-0.09838	8.724e-01
MTHFD1	4.06676	-0.09839	9.046e-01
SLC15A3	24.6447	-0.0984	7.829e-01
DNAJC25-GNG10	11.0029	-0.09847	8.509e-01
NFYC	20.5303	-0.09875	6.723e-01
TBC1D7	8.03383	-0.09887	8.055e-01
TMBIM6	173.641	-0.09887	6.113e-01
ZMAT5	18.4334	-0.09897	7.836e-01
STK17A	13.5264	-0.09898	8.472e-01
PRMT3	4.40795	-0.09918	8.610e-01
TMEM238	6.55971	-0.09925	8.587e-01
ORC3	3.63056	-0.09941	8.522e-01
FEM1A	5.28297	-0.09947	8.306e-01
SNRPF	50.3415	-0.09951	7.309e-01
MARS	12.8801	-0.09959	7.657e-01
RHOC	8.85386	-0.09968	8.776e-01
RILP	19.977	-0.09972	8.419e-01
JAK3	23.7336	-0.09975	8.566e-01
ZNF407	5.65177	-0.09988	8.860e-01
ZSWIM8	13.7607	-0.0999	7.384e-01
COPS3	14.9324	-0.10015	8.106e-01
PRKCI	5.83093	-0.10023	8.360e-01
YIF1B	38.3803	-0.10024	7.720e-01
SEC23B	16.7702	-0.10043	8.079e-01
ACAA2	12.7048	-0.10073	8.011e-01
RABGGTA	9.26476	-0.1009	8.157e-01
NDUFS7	100.346	-0.1009	6.453e-01
FAM136A	19.3818	-0.10093	7.838e-01
IER3	89.588	-0.10096	9.012e-01
CCDC32	10.2194	-0.10099	7.920e-01
PARP11	4.11814	-0.10101	8.664e-01
EIF2B3	7.29804	-0.10102	8.376e-01
SPAG9	35.7031	-0.10105	7.601e-01
FCGRT	188.527	-0.10111	7.873e-01
NDUFA8	23.2041	-0.10114	7.955e-01
CAP1	219.381	-0.10129	5.539e-01
B4GALT5	20.8525	-0.10135	8.376e-01
LATS1	8.03374	-0.10139	7.921e-01
RTCA	15.435	-0.10143	7.516e-01
SLIRP	58.7297	-0.10147	8.178e-01
DRG2	13.2843	-0.10151	7.832e-01
TYK2	31.7893	-0.10155	7.240e-01
UBN1	31.8621	-0.10162	6.985e-01
SLAMF8	6.41852	-0.10181	9.437e-01
SUMO1	53.802	-0.10182	6.453e-01
CCAR1	23.0068	-0.10184	6.866e-01
HBEGF	19.4012	-0.10224	9.367e-01		Yes
HECTD3	7.76212	-0.10234	8.338e-01
NIT2	8.08905	-0.10241	8.619e-01
DNAJB6	40.3916	-0.10252	6.525e-01
SART3	7.5063	-0.10254	7.809e-01
CLTB	65.9176	-0.10271	6.999e-01
GBA	18.3897	-0.10279	8.149e-01
MTHFS	16.8868	-0.10289	8.456e-01
UBE2K	30.3568	-0.10296	6.993e-01
TNFAIP3	43.2097	-0.10298	9.385e-01
MED15	19.3832	-0.10315	7.589e-01
RAP1A	78.1509	-0.10325	6.857e-01
C1orf43	58.3529	-0.10334	6.462e-01
OGFOD3	9.44402	-0.10353	8.170e-01
TRMT13	3.57888	-0.10355	8.659e-01
PSMB6	117.032	-0.10357	6.706e-01
MOCS3	1.927	-0.10391	8.999e-01
SNRNP35	15.7318	-0.10393	7.331e-01
CNOT11	10.7875	-0.10395	7.309e-01
WDFY3	17.4406	-0.10398	8.162e-01
DHX37	4.53817	-0.10405	8.599e-01
HYAL2	2.97636	-0.10416	8.901e-01
MAN1A2	20.8648	-0.10434	6.274e-01
WDR55	9.75536	-0.10444	8.064e-01
CSNK1D	33.1913	-0.10445	6.248e-01
PPIA	507.745	-0.10461	6.207e-01		Yes
SIGIRR	41.3156	-0.10462	7.033e-01
ZNF672	9.07363	-0.1048	8.149e-01
UBE2Q2	19.3321	-0.1049	7.657e-01
LTN1	9.97394	-0.10492	8.275e-01
ZBTB7A	64.8701	-0.10505	6.788e-01
SPECC1L	3.06161	-0.1054	8.626e-01
HIST2H2BF	1.34817	-0.10541	9.174e-01
PPP1R18	83.743	-0.1055	6.113e-01
APOPT1	8.85975	-0.10551	7.577e-01
JUND	172.528	-0.10569	8.115e-01
SNAPIN	24.8289	-0.10578	7.780e-01
MRPL55	25.2516	-0.10585	7.101e-01
B4GALT3	9.30347	-0.10593	7.763e-01
LMF2	11.3444	-0.10594	7.883e-01
TGS1	14.3938	-0.10626	7.341e-01
DNAJC14	4.20137	-0.10627	8.519e-01
DNAJA1	72.7272	-0.1063	7.861e-01
ZDHHC4	7.97211	-0.10654	8.106e-01
HEATR6	4.77978	-0.10655	8.534e-01
INTS12	4.13941	-0.10657	8.408e-01
PTEN	51.235	-0.10658	7.937e-01
TM9SF2	75.7706	-0.10661	6.538e-01
YIPF6	7.35449	-0.1068	7.964e-01
NUBP1	14.5735	-0.10681	7.572e-01
PAQR3	2.05583	-0.10683	8.959e-01
UFL1	12.189	-0.10691	7.529e-01
RBM7	4.36704	-0.10713	8.391e-01
ENOSF1	3.84087	-0.10717	9.278e-01
EHBP1L1	91.3643	-0.10722	7.347e-01
AHCTF1	14.7397	-0.10723	7.854e-01
IDH3G	39.6126	-0.10727	6.914e-01
DHPS	21.5366	-0.10731	7.239e-01
ERH	83.7283	-0.10736	6.538e-01
PBDC1	18.7501	-0.10741	7.753e-01
UBQLN4	4.39421	-0.10756	8.682e-01
SLC31A1	15.2532	-0.10765	7.601e-01
THUMPD3	11.978	-0.10766	8.008e-01
ACSS2	13.2441	-0.10772	7.552e-01
REV1	9.19594	-0.10775	7.980e-01
KHNYN	8.438	-0.10787	7.977e-01
SF3B1	73	-0.10794	6.220e-01
AGPAT1	9.37291	-0.10811	7.775e-01
C4orf3	140.279	-0.10813	5.770e-01
MSN	166.771	-0.10814	4.479e-01
UBAC1	34.1862	-0.10824	6.697e-01
AP1B1	33.6858	-0.10824	7.309e-01
PAIP2	57.2824	-0.10826	5.882e-01
ITPA	31.3739	-0.10828	7.974e-01
CDC5L	24.6785	-0.10829	6.605e-01
ATP5MD	149.023	-0.10834	7.517e-01
DPF2	9.88459	-0.10873	8.094e-01
ZNF706	97.0896	-0.10883	7.236e-01
STX5	17.4972	-0.10885	7.030e-01
AKAP8	9.17242	-0.10893	7.577e-01
BANF1	92.8715	-0.10929	7.775e-01
MTX1	36.549	-0.10933	7.439e-01
HGH1	3.3384	-0.10934	8.971e-01
MGAT4B	17.0031	-0.10944	7.572e-01
ABL2	6.27952	-0.10945	8.623e-01
IPPK	2.22228	-0.10949	8.901e-01
RNASEH2A	3.48142	-0.1099	8.796e-01
DENND5A	37.2033	-0.10995	7.912e-01
NFRKB	4.8978	-0.10997	8.092e-01
SDAD1	14.7358	-0.10998	7.439e-01
TPT1	1654.63	-0.11032	6.029e-01
NME2	51.9282	-0.11038	8.006e-01
SYAP1	24.3683	-0.11081	7.572e-01
PPM1G	51.2914	-0.11099	6.048e-01
RAB5C	44.8305	-0.11115	6.685e-01
CNTROB	3.34806	-0.11121	8.534e-01
CDC42	222.99	-0.11129	6.207e-01
TRAF3IP1	2.76972	-0.11142	8.830e-01
KANSL1	18.6959	-0.11147	7.581e-01
OSTF1	83.3025	-0.11149	5.457e-01
PPP6R3	12.3985	-0.11165	7.565e-01
MTCH2	40.4968	-0.11172	6.915e-01
MFNG	24.6234	-0.11187	7.384e-01
ZMYM4	11.3847	-0.11205	7.973e-01
COQ5	6.47298	-0.11214	8.031e-01
DYRK2	3.28598	-0.11214	8.656e-01
B4GALT7	9.89243	-0.11219	8.391e-01
APLP2	264.766	-0.11229	5.883e-01
ASB1	10.8558	-0.11233	8.337e-01
PIEZO1	19.9608	-0.11235	7.964e-01
ARRDC4	28.6792	-0.11243	8.714e-01
PALB2	2.14957	-0.11247	8.841e-01
SUMO3	55.6772	-0.11249	6.832e-01
MRPL37	19.9469	-0.11262	7.149e-01
CLTA	164.294	-0.1127	5.814e-01
TRIM37	5.25484	-0.11283	8.126e-01
ZNRF2	7.77476	-0.11283	7.996e-01
SPIRE1	3.65003	-0.11291	8.828e-01
FBXL15	24.8358	-0.11291	6.760e-01
TIPRL	16.8704	-0.11309	6.971e-01
HDGF	34.2907	-0.11312	6.369e-01		Yes
PLEKHM1	16.1107	-0.11312	7.554e-01
PRRC2A	28.851	-0.11329	6.246e-01
VILL	3.21491	-0.1135	8.874e-01
HSD17B1	0.56187	-0.11357	9.307e-01
MOB1A	97.99	-0.11371	5.699e-01
LYRM1	6.27979	-0.11375	8.335e-01
DNASE1L1	16.0699	-0.11381	7.661e-01
HNRNPUL1	48.9094	-0.11393	4.929e-01
COX7A2	176.495	-0.11401	7.149e-01
TLK2	9.03529	-0.11402	7.829e-01
SLC16A5	7.32536	-0.11413	8.448e-01
FXN	1.8535	-0.11458	9.087e-01
EPRS	27.5061	-0.11465	7.451e-01
GNG5	453.81	-0.11468	6.605e-01
PNKD	40.7047	-0.11472	6.300e-01
MRPL13	18.5734	-0.11484	7.461e-01
ABHD8	8.44276	-0.11491	8.092e-01
EBP	7.05863	-0.11494	8.293e-01
BAP1	9.75441	-0.11495	7.703e-01
RHNO1	3.96678	-0.11505	8.396e-01
SLC9A8	4.99192	-0.11505	8.664e-01
SLC38A10	36.6717	-0.11526	6.508e-01
RAB40C	5.00968	-0.11526	8.500e-01
LAMP1	55.8548	-0.11536	6.815e-01
CHRAC1	14.9032	-0.11541	7.581e-01
TMCO1	34.7614	-0.11554	6.823e-01
SART1	15.1581	-0.11561	6.604e-01
FAM131A	3.98677	-0.11565	8.461e-01
KANSL2	4.83401	-0.11567	8.198e-01
RRP15	6.99776	-0.11569	8.736e-01
PPP6R1	25.1145	-0.11573	5.799e-01
GAPDH	2049.73	-0.11589	6.685e-01
SAPCD2	1.94911	-0.11592	9.337e-01
CAPZB	192.041	-0.11597	4.198e-01
PPP1R7	27.9328	-0.11601	5.669e-01
ZNF195	7.22947	-0.11606	7.731e-01
SP2	6.49034	-0.11614	8.106e-01
C1orf53	2.02193	-0.11621	9.009e-01
TRAM1	44.5229	-0.11626	6.006e-01
ZNF22	18.8077	-0.11626	7.326e-01
ARPC2	449.471	-0.11633	5.136e-01
PIAS4	7.27993	-0.11647	7.814e-01
HNRNPF	84.6771	-0.11648	6.153e-01
ZNF414	7.49147	-0.11662	8.173e-01
RARG	4.85908	-0.11665	8.573e-01
SLC25A26	4.05786	-0.11668	8.467e-01
KDM6B	29.3659	-0.11678	8.383e-01
ZFP91	7.53013	-0.11752	7.759e-01
NAXE	28.5286	-0.11773	7.856e-01		Yes
PAK2	162.126	-0.11784	5.404e-01
PPP4R1	13.3282	-0.11784	7.448e-01
SAP30BP	23.1585	-0.11798	6.501e-01
GPR108	18.3906	-0.11811	7.103e-01
CRCP	6.73102	-0.11825	7.866e-01
DHFR	4.69382	-0.1183	8.739e-01
H2AFY	186.854	-0.11839	4.965e-01
MAGOHB	7.96192	-0.11856	8.376e-01
PTBP2	4.28888	-0.11857	8.714e-01
SFT2D3	3.47411	-0.11861	8.554e-01
NDUFAF8	39.3535	-0.11879	7.552e-01
IL18BP	3.21926	-0.1188	9.124e-01		Yes
KIF1C	9.34002	-0.11896	7.403e-01
ELK3	40.5303	-0.11902	8.038e-01
KNOP1	8.32571	-0.11908	8.376e-01
SIGLEC7	21.0204	-0.11922	8.082e-01
FBXO46	3.63159	-0.11922	8.376e-01
RAP2B	39.6661	-0.11961	7.164e-01
PIGH	4.22421	-0.1197	8.376e-01
TNFRSF21	1.39181	-0.1198	9.460e-01
MYH9	153.524	-0.11991	6.214e-01
DYSF	44.9669	-0.11992	8.519e-01
AKT1	21.1991	-0.11999	7.030e-01
NUDT9	7.28887	-0.12019	8.360e-01
EI24	12.4871	-0.12025	7.219e-01
UBE2I	76.1744	-0.1205	4.257e-01
CD44	196.562	-0.12068	6.815e-01		Yes
ARCN1	32.8614	-0.12081	6.666e-01
RREB1	18.6458	-0.12086	7.141e-01
MRTO4	9.39365	-0.12093	8.682e-01
CMTM7	55.5662	-0.12094	6.369e-01
SHISA4	1.02422	-0.12109	9.227e-01
ATXN10	20.5882	-0.1211	6.525e-01
SRSF6	18.555	-0.12115	7.320e-01
YBX1	347.14	-0.12135	6.914e-01
GPATCH3	7.32544	-0.12141	7.410e-01
PPM1M	34.4355	-0.12146	6.023e-01
KCTD12	133.9	-0.12152	6.248e-01
LMTK2	4.27517	-0.12163	8.594e-01
STX8	22.8196	-0.12168	6.633e-01
TRAK2	6.94097	-0.12185	7.922e-01
ECE1	24.0512	-0.12236	8.617e-01
PHPT1	70.5508	-0.12249	7.529e-01
FBXW5	43.1728	-0.12268	6.095e-01
RTF2	47.7274	-0.1227	4.914e-01
PRPF19	12.8727	-0.123	7.661e-01
PTPN6	121.785	-0.12305	5.233e-01
SLC35A2	4.32885	-0.12311	8.055e-01
POM121	10.499	-0.12314	7.321e-01
VPS37C	9.58905	-0.12316	8.064e-01
SNRNP25	13.1381	-0.12327	7.870e-01
B3GAT3	19.5439	-0.12334	6.752e-01
DEF8	24.1899	-0.12349	6.820e-01
MYL6	1357.1	-0.1235	6.823e-01
CHMP5	33.1536	-0.12359	6.942e-01
KIAA1522	1.74856	-0.12367	8.971e-01
BLCAP	13.7995	-0.12378	7.133e-01
VSIG10	0.86225	-0.12381	9.203e-01
SMURF1	5.71168	-0.12391	7.899e-01
BFAR	14.3539	-0.12408	7.479e-01
CCDC92	6.56955	-0.12421	8.573e-01
STMN1	4.01283	-0.12423	9.238e-01
SRP19	16.9715	-0.12423	7.790e-01
TRAPPC5	12.1213	-0.12425	8.201e-01
NME4	17.4126	-0.12438	7.829e-01
SLC25A3	174.656	-0.12469	4.806e-01
PLEC	137.153	-0.12478	7.384e-01
PWP1	15.2372	-0.12495	6.914e-01
ZMPSTE24	12.1544	-0.12499	7.298e-01
TOMM40L	4.27952	-0.12502	8.573e-01
TFDP2	1.75193	-0.12503	8.938e-01
MED9	2.12973	-0.12516	8.664e-01
ARL3	12.8195	-0.12516	7.240e-01
ZMIZ1	35.5321	-0.1252	7.164e-01
CYP27A1	17.7451	-0.12527	9.087e-01
PPP4R2	31.8531	-0.1257	6.502e-01
IDH3A	8.18694	-0.12571	8.055e-01
SNX5	30.6737	-0.12587	6.303e-01
SNAPC2	13.1562	-0.12603	7.216e-01
CHTF8	16.1816	-0.1262	6.764e-01
FBRSL1	10.8112	-0.12647	7.811e-01
NAA30	2.50096	-0.12667	8.464e-01
NUSAP1	1.57927	-0.12682	9.000e-01
ZDHHC6	11.6833	-0.12696	6.839e-01
SSBP1	77.6019	-0.12732	6.205e-01
CD14	500.612	-0.12734	7.649e-01		Yes
CINP	14.7893	-0.12761	6.430e-01
CPTP	4.40076	-0.12777	8.376e-01
MGST1	77.796	-0.12783	7.065e-01
COA3	57.8461	-0.12787	5.565e-01
SEC23IP	11.2604	-0.12791	6.999e-01
DCUN1D5	16.1881	-0.12794	7.537e-01
GRB2	259.102	-0.1282	5.514e-01
CASZ1	1.5038	-0.12844	8.868e-01
MAP3K14	5.38946	-0.12844	8.060e-01
SLC9A3R2	1.4178	-0.12857	8.987e-01
RAB11A	46.2503	-0.12879	5.530e-01
SMARCA4	23.8264	-0.12887	6.100e-01
MTMR6	13.8268	-0.1289	7.644e-01
UTP18	19.1715	-0.12897	7.209e-01
ZDHHC14	1.50397	-0.12903	9.151e-01
MED19	10.9561	-0.12906	7.286e-01
PTGER2	14.9058	-0.12908	8.402e-01
ADPGK	38.4529	-0.12918	5.039e-01
APH1A	36.1799	-0.12928	5.990e-01
MRPL51	74.3071	-0.12932	6.451e-01
SEPHS1	5.09344	-0.12934	8.121e-01
GSR	27.4136	-0.12959	7.215e-01
HSPA8	165.149	-0.1296	8.401e-01
ZNF326	10.1851	-0.12982	7.152e-01
PNPLA2	61.8738	-0.13003	6.715e-01
COL8A2	3.28048	-0.13009	8.926e-01		Yes
SELENOF	52.3852	-0.13014	5.014e-01
KCTD9	3.1499	-0.13024	8.329e-01
PTGES2	16.8514	-0.13026	7.384e-01
RAMMET	17.8351	-0.1303	6.724e-01
SLC39A1	16.4164	-0.13039	7.141e-01
UBAP2L	17.418	-0.13042	6.287e-01
TSPYL1	8.48634	-0.13046	7.854e-01
MAP3K11	38.6217	-0.13051	5.939e-01
YDJC	12.5386	-0.13052	7.535e-01
COPE	91.9403	-0.13088	5.936e-01
MAP4K5	7.09843	-0.13105	7.850e-01
XPR1	4.27809	-0.13107	8.275e-01
CCDC170	6.51042	-0.13107	8.830e-01
HGS	24.3091	-0.13119	6.523e-01
SLC49A3	8.62575	-0.13132	8.055e-01
GSN	59.0837	-0.13135	7.565e-01		Yes
EMC4	32.8651	-0.13139	6.086e-01
FAM102B	15.3723	-0.13145	8.079e-01
COPZ1	44.1784	-0.13162	6.331e-01
LONRF1	9.58724	-0.13169	8.510e-01
NUDT22	29.1682	-0.13199	5.810e-01
CTSD	374.512	-0.13203	7.789e-01		Yes
GMPPB	9.44072	-0.13214	8.484e-01
UBE2G2	19.3744	-0.13223	6.596e-01
ZFP30	0.6376	-0.13228	9.334e-01
TMEM8A	19.7488	-0.13229	6.445e-01
BCAP31	83.0763	-0.13239	5.783e-01
BAX	113.236	-0.13241	4.891e-01
EGLN2	1.44741	-0.13249	8.769e-01
SWAP70	26.1221	-0.13268	7.384e-01
MRPS34	78.2661	-0.13269	5.617e-01
OSTC	54.8412	-0.13273	6.844e-01
RBM3	134.467	-0.13283	7.862e-01
FAM96B	95.8749	-0.13288	6.069e-01
ACACA	4.28161	-0.1329	7.986e-01
MRPS18A	10.2147	-0.1329	7.649e-01
GBE1	5.49777	-0.133	8.234e-01
CAPRIN1	41.1095	-0.13329	5.739e-01
PRKAG2	17.7356	-0.13347	6.915e-01
WDR5	9.44233	-0.13356	7.814e-01
PRKAB1	5.24368	-0.13364	7.655e-01
DDX51	4.14262	-0.1338	8.262e-01
GRHPR	27.2581	-0.13382	7.380e-01
MPG	41.1965	-0.13392	5.986e-01
IMPDH1	52.7706	-0.13401	4.890e-01
WDR54	1.86476	-0.13415	8.816e-01
GORAB	3.8646	-0.13434	8.130e-01
SPATA20	4.87522	-0.13438	8.868e-01		Yes
NUDCD2	15.6257	-0.13438	7.141e-01
NDUFAB1	99.6299	-0.13447	6.290e-01
MBD4	30.5465	-0.13467	5.963e-01
IMPDH2	11.7117	-0.13492	8.397e-01
GTPBP6	16.2182	-0.13503	7.384e-01
KATNB1	4.60024	-0.13505	7.899e-01
SND1-IT1	2.43058	-0.13508	8.638e-01
CTNNBL1	13.5875	-0.13514	6.438e-01
PRDX6	72.2977	-0.13538	4.479e-01
MRPL36	34.4724	-0.13573	6.853e-01
EIF2AK3	3.75421	-0.13579	8.464e-01
SSR4	202.457	-0.13585	5.217e-01
GGA2	15.2488	-0.13599	7.565e-01
GANAB	17.6501	-0.13603	6.451e-01
LRCH1	4.43123	-0.13614	7.880e-01
ATP5MC3	220.955	-0.13616	6.338e-01
PPP2R5B	3.37036	-0.13634	8.397e-01
GCH1	15.5194	-0.13654	8.950e-01
CENPB	19.8998	-0.13658	5.554e-01
ATF6	22.1586	-0.13661	6.332e-01
ATP2A3	8.08918	-0.13662	8.244e-01
HMOX2	13.7968	-0.13681	7.185e-01
LIMS1	66.6583	-0.13695	7.355e-01
TOMM70	11.9223	-0.13702	7.384e-01
BCL2L1	15.0566	-0.13707	8.266e-01
FARSB	4.56746	-0.13735	8.461e-01
CANX	103.558	-0.1375	5.955e-01
SNRPG	98.5735	-0.13753	6.052e-01
ARSB	7.66403	-0.13762	7.762e-01
FMR1	9.90678	-0.13765	7.309e-01
SLC11A2	9.54268	-0.13771	8.151e-01
AACS	2.86626	-0.13798	8.595e-01
CPSF1	10.4761	-0.13811	7.139e-01
NGRN	8.66725	-0.13814	8.123e-01
MAP4	21.2065	-0.13851	6.691e-01
EZR	64.5055	-0.13855	7.007e-01
SDR39U1	14.5256	-0.13864	7.371e-01
SERINC1	31.8082	-0.13866	6.552e-01
CHMP2A	96.4041	-0.13906	4.455e-01
ITGAM	97.5969	-0.13906	5.165e-01
RAD21	38.2395	-0.13911	5.693e-01
MTERF1	2.2475	-0.13917	8.556e-01
ST6GALNAC3	4.78063	-0.13922	8.835e-01
ALG5	11.3719	-0.13928	7.721e-01
RAB6A	32.4704	-0.13933	5.890e-01
TAF7	30.9102	-0.13955	6.529e-01
TARS	18.4368	-0.1396	7.754e-01
NUCB1	63.7839	-0.13962	6.735e-01		Yes
C15orf48	20.1017	-0.13965	9.344e-01
CCDC189	1.56376	-0.13966	9.087e-01
CSF1R	60.7127	-0.14021	7.866e-01
TPMT	14.2723	-0.14025	7.276e-01
ZNF205	1.24213	-0.14029	9.102e-01
RANBP2	19.3589	-0.14032	7.160e-01
CPD	31.1839	-0.14062	7.484e-01
FLNA	260.421	-0.14076	5.514e-01
FZR1	5.63024	-0.14078	7.536e-01
CEP131	1.20699	-0.14095	8.901e-01
UQCRC2	26.8216	-0.14105	5.629e-01
ZNF81	1.52345	-0.14113	8.827e-01
ZNF518B	4.38098	-0.14126	7.763e-01
AK2	31.1521	-0.14133	5.253e-01
GTF2B	17.1641	-0.14138	6.625e-01
POP7	17.8829	-0.1414	6.461e-01
RNF138	8.65964	-0.14154	7.731e-01
APBB1IP	112.578	-0.14157	4.668e-01
ANKRD39	6.14423	-0.14157	7.955e-01
RNF139	7.62101	-0.14165	7.181e-01
SPOUT1	5.87138	-0.14176	8.055e-01
GPR160	7.28037	-0.14217	8.225e-01
SF3B2	91.8773	-0.14228	3.046e-01
UBE2D2	77.5696	-0.14228	4.129e-01
TAF10	171.556	-0.14232	6.100e-01
NARS2	1.92544	-0.14258	8.670e-01
CCT4	41.4018	-0.14264	6.153e-01
TSPAN3	8.09014	-0.14269	8.226e-01
LRP10	22.8558	-0.14286	6.457e-01
HSD3B7	4.62812	-0.14292	8.896e-01
CORO1A	380.679	-0.14304	5.140e-01
CNBP	172.878	-0.1431	5.236e-01
ZNF232	1.81821	-0.14316	8.633e-01
FAIM	2.8911	-0.14322	8.565e-01
BPHL	1.84128	-0.14322	8.552e-01
RTN2	1.683	-0.14326	8.901e-01
TADA2A	3.82114	-0.14328	7.812e-01
CSNK1G2	32.031	-0.14359	6.595e-01
FASTKD3	3.52648	-0.1436	8.126e-01
LILRB1	70.9617	-0.14365	7.581e-01
PYGO2	4.36901	-0.14381	8.031e-01
EDF1	167.087	-0.14392	3.988e-01
CBX6	20.8432	-0.14423	7.311e-01
HCCS	11.1836	-0.14449	6.728e-01
PAK4	1.87221	-0.14456	8.503e-01
ZNF622	12.6224	-0.14458	6.488e-01
CDC123	20.3713	-0.14467	5.951e-01
SRP9	53.2476	-0.14467	5.183e-01
UBE2E2	12.3628	-0.14473	7.139e-01
RELT	22.2902	-0.14474	6.278e-01
MKNK1	27.9047	-0.14474	7.252e-01
CAPNS1	141.426	-0.14477	4.198e-01
BLMH	9.6258	-0.14481	6.985e-01
SBF1	9.77087	-0.14483	7.384e-01
PRDX4	21.0681	-0.14505	7.922e-01
STYXL1	15.241	-0.14506	7.240e-01
MAD2L1BP	7.48476	-0.14508	7.323e-01
FKBP4	16.4503	-0.14527	8.634e-01
TOE1	2.72539	-0.14532	8.289e-01
ZNF639	9.23904	-0.1458	6.625e-01
MAP2K3	38.7445	-0.14585	7.260e-01
KRT10	65.359	-0.14607	6.666e-01		Yes
PHF13	2.00498	-0.14612	8.664e-01
STK24	33.114	-0.14612	5.767e-01
RHOG	218.925	-0.14622	4.038e-01
FNIP2	9.92819	-0.14626	7.427e-01
REC8	2.2689	-0.14644	8.540e-01
AMD1	21.5712	-0.14666	6.445e-01
REEP4	23.9456	-0.14673	6.227e-01
BLZF1	5.07032	-0.14675	7.657e-01
GAR1	7.40936	-0.14681	7.456e-01
TBL3	7.77704	-0.14701	7.582e-01
LFNG	48.8611	-0.14701	7.033e-01
DESI1	21.0759	-0.14709	6.605e-01
GRN	426.261	-0.14711	4.470e-01		Yes
DHX38	15.0303	-0.14725	6.752e-01
MRPL9	12.9024	-0.14726	6.533e-01
CIAO1	24.0229	-0.14728	5.459e-01
HYPK	2.00173	-0.14732	8.426e-01
TRA2B	43.7141	-0.14741	5.762e-01
COX7B	141.718	-0.14748	6.078e-01
BRAF	6.58751	-0.14755	7.222e-01
NDUFB3	88.9102	-0.14773	5.390e-01
ICOSLG	2.57854	-0.14776	9.127e-01
SLK	27.6662	-0.14781	6.175e-01
C19orf24	58.0913	-0.14816	6.227e-01
RTL8C	33.7084	-0.14816	5.384e-01
MVP	59.412	-0.14826	5.932e-01
ITPRIP	13.461	-0.14832	7.448e-01
FOSL2	28.1866	-0.14853	7.483e-01
RPE	6.10056	-0.14864	7.249e-01
NECAP1	9.25417	-0.14875	6.703e-01
GPN2	6.28984	-0.14901	7.209e-01
HMGN1	40.6525	-0.14909	7.068e-01
C19orf48	1.89107	-0.14913	8.950e-01
EID2	10.011	-0.14915	7.286e-01
AP1S1	22.9387	-0.14916	6.737e-01
CASP6	3.25306	-0.14919	8.389e-01
DDX1	10.7042	-0.14935	7.405e-01
DIABLO-1	2.45115	-0.14944	8.266e-01
MAP4K3	4.48085	-0.14953	7.456e-01
HNRNPH1	42.882	-0.14954	6.137e-01
HRH2	87.1185	-0.14968	6.999e-01
SNRPA1	20.3664	-0.14972	6.895e-01
RSPRY1	10.8086	-0.15006	6.234e-01		Yes
MFSD10	42.4824	-0.15028	5.865e-01
VAT1	17.2532	-0.15051	7.595e-01
RNASEH1	10.2967	-0.15064	7.296e-01
PPRC1	6.53132	-0.15064	8.219e-01
DDX27	18.1432	-0.1509	6.521e-01
STS	1.81347	-0.15092	8.867e-01
NTMT1	16.9079	-0.15132	7.183e-01
C12orf66	1.65021	-0.15143	8.519e-01
CHCHD2	284.39	-0.15148	4.532e-01
MRPL1	4.19731	-0.15158	8.059e-01
CAVIN3	8.28548	-0.15158	8.999e-01
DCTD	10.9882	-0.15163	7.442e-01
HTRA2	6.90004	-0.15165	7.065e-01
SOCS6	4.53942	-0.1517	8.449e-01
ESS2	5.18857	-0.1518	7.808e-01
ATP6V0B	304.013	-0.15192	4.265e-01
NCDN	3.24149	-0.15216	7.959e-01
PHYKPL	33.257	-0.15232	6.554e-01
MGAT1	77.7856	-0.15233	4.970e-01
TSR3	26.1717	-0.15249	5.618e-01
DUSP11	7.73832	-0.15259	7.103e-01
NUP93	8.01484	-0.1526	7.046e-01
VNN1	4.87139	-0.15272	9.094e-01
PSMC3	28.8164	-0.15279	6.440e-01
ATP6V0C	190.196	-0.15286	6.596e-01
SPI1	483.156	-0.15306	4.586e-01
XPOT	9.47468	-0.15315	6.980e-01
TIMP2	132.277	-0.1533	4.354e-01		Yes
SORBS3	2.71598	-0.15342	8.664e-01
RPP30	7.11117	-0.15355	6.690e-01
WDR46	9.74373	-0.15363	7.411e-01
SIRT6	10.4044	-0.15371	6.541e-01
GOLPH3	26.6037	-0.1538	4.914e-01
ILVBL	4.34888	-0.1539	7.991e-01
CARD19	46.7559	-0.15405	6.918e-01
IL6ST	23.1082	-0.1541	7.222e-01		Yes
ASB6	5.23471	-0.15426	7.376e-01
PMVK	20.3198	-0.15429	6.606e-01
RNF168	16.3039	-0.1543	6.592e-01
FIBP	46.0002	-0.15441	5.404e-01
MPV17L2	4.82445	-0.15447	7.974e-01
CDKN2AIPNL	6.03332	-0.15492	7.335e-01
ERLEC1	25.0667	-0.15506	5.411e-01
STARD3NL	19.6335	-0.15509	5.748e-01
TMCC3	3.46164	-0.15515	8.182e-01
FXYD6	7.12397	-0.15527	8.035e-01
IWS1	19.9962	-0.1553	5.791e-01
EIF1AX	41.9904	-0.15537	5.936e-01
EIF5	62.5988	-0.15544	5.145e-01
ARHGAP12	3.27349	-0.15555	8.348e-01
SNRPA	30.8382	-0.15559	5.542e-01
SP4	1.5512	-0.15569	8.594e-01
FUT4	5.15914	-0.15582	7.697e-01
SLC25A1	21.7366	-0.15583	6.761e-01
PSMD1	35.959	-0.1559	5.893e-01
SF3A2	21.988	-0.15617	6.052e-01
FKBP11	3.34112	-0.15622	8.348e-01
RITA1	4.86433	-0.15622	7.565e-01
EMP3	622.042	-0.15624	5.413e-01
PDSS2	4.40551	-0.15644	7.411e-01
XKR8	6.1176	-0.15648	7.905e-01
SMIM30	9.83882	-0.15669	7.693e-01
KDM5B	8.93767	-0.15672	7.384e-01
TAF9	23.4038	-0.15678	6.914e-01
MRPS2	10.8926	-0.15688	6.317e-01
FKBP1B	2.76384	-0.15691	8.226e-01
TIMM23B	2.21054	-0.15696	8.364e-01
SRGAP2	13.4875	-0.15708	7.033e-01
BAG1	43.8044	-0.1571	5.690e-01
SYNGR1	10.2195	-0.15713	8.125e-01
FYTTD1	28.4215	-0.15743	6.260e-01
SDE2	6.42067	-0.15752	6.915e-01
ZDHHC2	11.6626	-0.15752	6.914e-01
CAT	48.1107	-0.15755	6.429e-01
ERP44	35.2177	-0.15756	4.921e-01
CXXC5	15.9777	-0.15764	7.720e-01
PIGT	19.3049	-0.15774	5.498e-01
RAB31	172.576	-0.15775	5.492e-01
CCR2	51.1568	-0.15789	6.741e-01
RRP1B	9.68501	-0.15833	6.690e-01
CCDC127	4.40898	-0.1588	7.239e-01
SENP1	3.69664	-0.15883	7.397e-01
ZNF768	3.72273	-0.1591	7.516e-01
TRIAP1	12.4609	-0.15928	7.448e-01
POLR1B	3.10138	-0.15935	8.340e-01
CACFD1	1.70537	-0.15952	8.426e-01
ASCC2	15.5954	-0.15956	5.811e-01
FAM50A	50.072	-0.15957	5.253e-01
SAP30L	14.7582	-0.15967	6.926e-01
ENOPH1	7.85806	-0.15969	6.952e-01
BRD4	54.6341	-0.16051	3.695e-01
MFSD14B	15.1906	-0.16058	5.938e-01
ZDHHC3	25.6083	-0.16059	4.497e-01
RINT1	2.12246	-0.16089	8.408e-01
EIF4H	51.1344	-0.16093	3.208e-01
NDST2	8.58914	-0.16104	7.955e-01
EXOSC3	13.517	-0.16109	6.525e-01
CYBA	1292.56	-0.16138	4.234e-01
HNRNPL	40.0295	-0.16143	5.144e-01
AP1M1	25.0829	-0.16147	5.693e-01
FH	9.4794	-0.16154	6.459e-01
OTUD4	6.61998	-0.16156	7.494e-01
MYBBP1A	5.76799	-0.16157	8.201e-01
ARFIP2	8.75117	-0.16158	6.523e-01
MFSD1	68.2172	-0.1616	5.554e-01
VPS11	6.80984	-0.16162	6.430e-01
CLINT1	38.8134	-0.1617	4.592e-01
ARMC5	2.38111	-0.16176	8.335e-01
PDCD5	44.0869	-0.1618	6.430e-01
C8orf82	6.68193	-0.16198	7.667e-01
GOLGA5	9.23696	-0.16229	6.723e-01
UBXN4	78.862	-0.16247	3.280e-01
VPS4A	13.9767	-0.16249	6.430e-01
AARS2	1.42415	-0.16256	8.664e-01
C6orf106	11.3804	-0.16256	5.704e-01
NUP98	12.8613	-0.16274	6.547e-01
CCDC51	3.50661	-0.16279	8.306e-01
TMEM208	44.6514	-0.1629	6.260e-01
GCN1	8.57407	-0.16313	6.698e-01
HIST1H2AC	14.6533	-0.16321	8.243e-01
ERCC2	4.0835	-0.16323	7.720e-01
CREB3	9.23049	-0.1633	6.915e-01
PTPN12	58.19	-0.16342	6.217e-01
TBC1D10B	21.8633	-0.16343	5.789e-01
ORAI2	15.1267	-0.16358	7.193e-01
MYADM	109.296	-0.16428	7.227e-01
NAA50	21.541	-0.1643	5.955e-01
SFT2D1	50.9295	-0.16438	4.840e-01
SLCO4C1	2.36413	-0.16452	8.575e-01
MTG2	6.60333	-0.16471	7.222e-01
GOLIM4	13.1444	-0.16479	6.902e-01
DNAJA2	38.7855	-0.16505	4.265e-01
RASA3	12.3657	-0.16517	7.209e-01
NF1	10.6585	-0.16526	7.160e-01
AURKAIP1	115.813	-0.16527	4.568e-01
REPS1	7.18428	-0.16536	6.966e-01
ELAC1	2.39867	-0.16537	8.162e-01
PHLDA2	15.6206	-0.16539	8.621e-01
AHSA1	18.8602	-0.16542	7.153e-01
RER1	60.0754	-0.16555	5.474e-01
CHSY1	12.1307	-0.16563	6.809e-01		Yes
EFHD2	380.431	-0.16564	5.243e-01
TTC38	4.78915	-0.16568	7.615e-01
PADI2	6.15428	-0.16576	8.896e-01
TMEM87B	16.9111	-0.16597	6.894e-01
C19orf53	96.5787	-0.16601	4.688e-01
RPIA	9.91298	-0.16627	6.798e-01
BTF3L4	36.4267	-0.16654	5.293e-01
IMPAD1	14.6409	-0.16666	6.511e-01
RNF187	26.1922	-0.16681	6.147e-01
RAD23B	60.6375	-0.16688	5.532e-01
HS1BP3	8.8553	-0.16689	6.135e-01
TMED4	24.2678	-0.16707	4.474e-01
UBAP1	14.4683	-0.16711	6.566e-01
TCTA	10.4226	-0.16719	6.472e-01
PTP4A1	14.9972	-0.16723	6.207e-01
SMIM25	138.84	-0.1675	7.354e-01
RNF41	15.402	-0.16759	4.914e-01
CTSC	111.013	-0.16769	7.417e-01
NTPCR	10.4645	-0.16783	6.779e-01
KIAA2013	23.7464	-0.16793	5.580e-01
FUS	82.7422	-0.16803	3.862e-01
UNK	4.16803	-0.16811	7.411e-01
ANXA5	332.995	-0.16815	4.625e-01
COPB2	34.0899	-0.16829	4.890e-01
INTS11	19.5288	-0.16842	5.680e-01
CCDC124	43.0388	-0.16843	5.814e-01
TBC1D14	28.5626	-0.16843	6.058e-01
NISCH	21.3529	-0.16848	6.985e-01
TRUB2	5.50463	-0.16853	7.829e-01
ILKAP	14.6956	-0.16867	5.570e-01
POLD1	2.85055	-0.16871	7.814e-01
TCP1	25.6617	-0.16874	5.565e-01
CCAR2	8.53366	-0.16915	6.217e-01
PYURF	45.7948	-0.16939	5.198e-01
RAB22A	12.4511	-0.1694	5.753e-01
DNAJC7	56.2199	-0.16952	3.900e-01
ABCG1	5.33169	-0.16953	9.087e-01
MTHFD2	30.4387	-0.16978	6.954e-01
GMFB	12.2672	-0.16983	6.455e-01
PSMB5	32.9891	-0.16999	6.184e-01
MPP1	61.8763	-0.17008	4.626e-01
GTF3C6	51.3402	-0.17036	6.351e-01
MITF	5.51467	-0.17059	7.884e-01
RAB5A	22.0313	-0.17069	5.514e-01
FILIP1L	1.42465	-0.17077	9.067e-01
LRRC8C	11.8192	-0.17081	6.702e-01
PAPSS1	29.8163	-0.17088	6.466e-01
NPM3	3.95163	-0.17089	8.806e-01
UBA2	17.0666	-0.17106	6.175e-01
SUPT16H	23.3296	-0.1711	5.395e-01
C21orf2	7.72006	-0.1712	7.096e-01
EIF2S2	76.8787	-0.17122	4.507e-01
HNRNPC	119.239	-0.17128	3.280e-01
TAF5L	3.15118	-0.17135	7.411e-01
ARL13B	4.06162	-0.17143	7.263e-01
PGP	35.0005	-0.17157	5.465e-01
MESD	38.3212	-0.17162	4.906e-01
SREBF1	9.36511	-0.17176	7.572e-01
TNFRSF10D	8.19414	-0.17178	7.789e-01
COPA	41.1932	-0.17182	4.282e-01		Yes
CIAPIN1	12.6953	-0.17191	5.860e-01
WDR18	15.5703	-0.17198	7.322e-01
DYNLL1	193.161	-0.17202	5.554e-01
GMPPA	13.6158	-0.17219	5.993e-01
TNFRSF1A	78.2058	-0.17221	3.243e-01		Yes
TOR3A	12.659	-0.17223	6.331e-01
VPS13B	8.47664	-0.17226	7.609e-01
RNF11	14.2096	-0.17244	5.955e-01
IFIH1	9.77268	-0.1726	7.935e-01
PCMT1	35.6157	-0.17274	5.246e-01
CMTM3	31.9201	-0.17281	6.184e-01
ATP2A2	33.4071	-0.17293	6.759e-01
SCAMP2	55.2519	-0.17304	4.277e-01
PHF23	15.7273	-0.1731	5.933e-01
KIF5B	57.4973	-0.17322	3.427e-01
RNF2	7.20788	-0.17333	6.817e-01
TOMM22	54.3275	-0.17335	4.474e-01
AIMP1	30.7245	-0.1734	5.080e-01		Yes
RAB34	26.5211	-0.17342	6.153e-01
SLC17A5	6.00788	-0.17357	6.979e-01
RBM47	54.093	-0.17367	4.384e-01
TUBA1C	28.3931	-0.17369	7.335e-01
YRDC	8.19513	-0.17381	7.392e-01
NAA60	13.5663	-0.17397	4.914e-01
RFXANK	23.0421	-0.17444	4.813e-01
LGALS1	1604.51	-0.17462	5.514e-01		Yes
TWF1	11.0679	-0.17477	6.643e-01
NUDC	39.5643	-0.17483	4.277e-01
RCC1L	6.52082	-0.17485	6.999e-01
SH3GLB2	9.16179	-0.1749	6.492e-01
SELENOO	15.1047	-0.17508	6.224e-01
EVA1B	17.2948	-0.17517	7.160e-01
C12orf29	2.38512	-0.17522	8.253e-01
DCTN5	10.348	-0.1756	6.525e-01
UTP25	2.81604	-0.17568	7.729e-01
CBX3	75.3093	-0.17577	4.714e-01
TMEM63B	3.68985	-0.17587	7.384e-01
PPP6R2	12.6996	-0.17596	6.019e-01
FAM220A	3.09536	-0.17604	7.814e-01
ANXA2	495.992	-0.17604	3.967e-01		Yes
MRPL22	13.2387	-0.1762	5.860e-01
SKP1	86.5899	-0.17627	4.519e-01
IFI27L1	1.84795	-0.17629	8.553e-01		Yes
G6PD	60.8561	-0.1763	5.790e-01
GAS2L3	2.67759	-0.17631	8.797e-01
RANBP9	7.76395	-0.17656	6.048e-01
C19orf66	17.4893	-0.17657	6.052e-01
TUFM	59.3411	-0.17661	5.131e-01
SYMPK	14.093	-0.1767	5.946e-01
KARS	22.5674	-0.17675	5.428e-01
NEDD4L	4.7893	-0.17696	7.684e-01
CERS2	24.6154	-0.17745	5.134e-01
SCAMP3	19.2345	-0.17754	5.955e-01
SIGMAR1	7.37249	-0.17765	6.593e-01
GON7	8.78639	-0.17765	6.533e-01
RBM15B	11.7592	-0.17779	6.505e-01
MCAT	3.68265	-0.17816	7.456e-01
FNDC3A	17.8737	-0.17822	7.504e-01
MED4	18.7191	-0.1783	4.688e-01
HCST	214.11	-0.17856	4.093e-01
KPNA4	21.5457	-0.17868	5.574e-01
ELK1	4.99733	-0.17894	7.453e-01
DNAL1	0.84161	-0.17919	8.617e-01
PSMB7	34.3425	-0.17942	4.382e-01
ROMO1	123.452	-0.17952	6.082e-01
ACOT9	20.344	-0.17969	5.850e-01
MOGS	14.1443	-0.17973	6.023e-01
UFD1	36.0403	-0.17987	5.592e-01
ZDHHC13	1.94218	-0.18011	8.121e-01
TMEM38B	4.14986	-0.18016	7.989e-01
JTB	109.818	-0.1802	3.664e-01
TRAPPC3	33.2799	-0.18042	4.382e-01
GPRIN3	18.8558	-0.18047	7.461e-01
PIGQ	4.57531	-0.18075	7.209e-01
PSMC4	24.6148	-0.18079	5.783e-01
ACVR1B	8.26827	-0.18083	6.445e-01
CTDNEP1	60.041	-0.18105	3.374e-01
EXOSC2	3.57016	-0.18111	7.557e-01
YTHDF1	12.5655	-0.18111	5.810e-01
RMDN3	6.52001	-0.18113	7.322e-01
IPO7	22.1063	-0.18122	5.624e-01
FBL	35.1306	-0.18127	5.617e-01
ZNF383	2.12609	-0.18128	8.097e-01
NUP62	18.8962	-0.18134	5.704e-01
ITPK1	28.2289	-0.1814	4.541e-01
TATDN2	5.28315	-0.18156	6.823e-01
GNAI3	34.8123	-0.18164	4.165e-01
RBM42	30.563	-0.18178	4.296e-01
SSBP4	36.47	-0.1818	5.371e-01
GAPVD1	17.368	-0.18193	5.530e-01
TRAPPC2	3.04225	-0.1821	7.676e-01
TCIRG1	137.463	-0.1822	4.480e-01
LACC1	5.04538	-0.18226	7.951e-01
FASTKD1	4.31984	-0.18256	7.366e-01
PSMB2	66.0508	-0.18264	4.914e-01
SEPT7	77.9693	-0.18278	2.892e-01
TMED3	20.3171	-0.18283	5.690e-01
ATP13A3	24.8053	-0.18285	7.461e-01
COMMD9	40.475	-0.18288	4.481e-01
IGFBP7	47.3683	-0.18322	5.748e-01		Yes
CHCHD1	38.6596	-0.18338	4.668e-01
NOL11	7.27365	-0.18343	6.375e-01
AVPI1	3.7815	-0.18365	8.523e-01
PCBP1	220.324	-0.1838	4.872e-01
ZNF503	5.80615	-0.18381	7.874e-01
TAF2	5.83696	-0.18408	6.451e-01
UQCC1	2.30468	-0.18421	7.884e-01
TPD52L2	35.7121	-0.18426	4.668e-01
DNAJC21	25.1651	-0.1845	3.238e-01
AP3S1	33.907	-0.18456	4.464e-01
P2RY1	6.44046	-0.18478	8.868e-01
LRRC47	13.4441	-0.18487	4.524e-01
AP4E1	4.50791	-0.18498	7.212e-01
RAC2	158.581	-0.18502	4.514e-01
RNF145	26.3559	-0.1851	6.331e-01
MAFB	224.125	-0.1856	6.754e-01
EYA3	6.7489	-0.18564	6.797e-01
PSMB1	104.398	-0.18565	3.866e-01
DLST	7.40981	-0.18579	5.977e-01
PSMA5	57.1491	-0.18583	4.874e-01
TGDS	3.13955	-0.18631	7.439e-01
ZNF268	2.7076	-0.18639	7.935e-01
PIN1	36.9579	-0.18642	3.778e-01
ZNF296	2.88605	-0.18642	7.979e-01
KCNQ1OT1	2.7613	-0.1866	7.881e-01
NUDT21	22.6517	-0.18666	5.219e-01
SLC39A3	5.06552	-0.18694	7.217e-01
ANXA2R	8.36345	-0.18695	7.780e-01
TMEM147	57.2884	-0.187	5.570e-01
TP53I13	12.2412	-0.18703	6.450e-01
TIGD5	2.35586	-0.18736	7.884e-01
CEACAM21	2.35128	-0.18772	8.664e-01
DERL1	17.3621	-0.18828	5.219e-01
GLIPR2	164.871	-0.18838	3.998e-01
ACADS	9.61912	-0.18838	7.384e-01
GUK1	145.946	-0.18844	4.165e-01
ZSWIM6	26.6539	-0.1885	4.988e-01
AP2B1	17.0689	-0.18851	5.082e-01
POMP	171.773	-0.1886	6.202e-01
CCNC	7.69193	-0.18861	5.788e-01
PPP2R1A	49.5928	-0.18864	2.613e-01
TMEM167A	106.035	-0.18875	4.514e-01
PRDX1	207.645	-0.18882	6.165e-01
MRPL15	16.5038	-0.18884	6.260e-01
LCMT1	11.5964	-0.18885	5.970e-01
CSNK1A1	67.0347	-0.18885	3.030e-01
HSD17B10	45.5057	-0.18899	4.951e-01
TRMT61B	4.15078	-0.18907	7.149e-01
MCTS1	24.0681	-0.18931	4.384e-01
HNRNPA0	43.2326	-0.18973	4.134e-01
VPS37A	12.8657	-0.19006	5.449e-01
DGKA	11.5892	-0.19012	6.078e-01
BOD1	4.47687	-0.19022	7.341e-01
UBE2J1	50.3455	-0.19025	5.811e-01
NRBP1	28.4385	-0.19028	3.946e-01
FBXL12	6.43396	-0.19053	7.010e-01
UBE2V2	16.5766	-0.19093	4.970e-01
RTN4	115.107	-0.19106	2.021e-01
PAK1IP1	9.47789	-0.19124	6.690e-01
CFP	129.351	-0.19136	7.103e-01		Yes
TSG101	22.6908	-0.19176	4.207e-01
CDKN1A	33.2555	-0.19205	7.872e-01
PMP22	8.85764	-0.19213	9.166e-01
PRDX5	152.145	-0.19218	3.323e-01
FABP5	52.2873	-0.19227	8.149e-01
GNG10	33.29	-0.19253	6.997e-01
MTERF3	3.46444	-0.1926	6.999e-01
MED27	4.90769	-0.19265	7.007e-01
TRMT2A	9.34682	-0.19269	7.031e-01
GNB1	104.412	-0.19306	2.389e-01
ARMC8	11.8624	-0.19316	4.694e-01
PLCD1	1.25289	-0.19346	8.474e-01
RAB11FIP3	1.50014	-0.19354	8.266e-01
MTX2	5.04961	-0.19366	7.129e-01
SLC17A9	1.81138	-0.19371	8.479e-01
SCCPDH	13.9194	-0.19393	6.998e-01
APOBEC3F	1.89065	-0.19393	8.128e-01
LSM1	22.8428	-0.19399	4.270e-01
CIB1	109.577	-0.19409	6.227e-01
SLC3A2	42.367	-0.1941	6.127e-01
DDOST	46.2576	-0.19432	4.737e-01
STARD3	17.7623	-0.19437	4.799e-01
MRPL32	12.1661	-0.19453	4.956e-01
TSPAN14	51.2824	-0.19454	3.567e-01
PICK1	5.80995	-0.19457	8.358e-01
TAGLN2	329.884	-0.1946	6.437e-01
LIG3	4.57015	-0.19467	7.015e-01
FAM98A	8.7166	-0.19473	6.708e-01
FAHD1	7.89408	-0.19484	6.811e-01
EIF2B4	10.5723	-0.19499	5.872e-01
MRPS12	37.8282	-0.195	5.220e-01
MLF2	46.9268	-0.19516	3.496e-01
ILK	48.3082	-0.19516	4.527e-01
GPR27	3.37167	-0.19517	8.454e-01
ARMH1	27.4472	-0.19521	6.914e-01
EPN1	39.1406	-0.19527	3.241e-01
SMG9	8.36769	-0.19569	6.602e-01
TOR2A	22.4814	-0.19579	5.131e-01		Yes
PRPF40A	58.8244	-0.19621	2.126e-01
DARS	17.1745	-0.19627	6.058e-01
PSMD12	28.084	-0.19632	4.529e-01
ATG4B	15.1516	-0.19644	6.058e-01
RNASE6	54.403	-0.19655	6.815e-01		Yes
MDH2	81.9779	-0.19675	3.775e-01
GYG1	35.1968	-0.19695	4.897e-01
ACLY	20.6225	-0.19705	4.430e-01
PUSL1	5.80502	-0.19706	6.702e-01
IRF2BPL	11.8945	-0.19738	6.533e-01
TSTA3	14.0579	-0.19745	5.723e-01
FCGR2A	73.4468	-0.1975	4.529e-01
ZBTB45	5.10543	-0.1975	6.659e-01
CISD2	19.8256	-0.19757	6.600e-01
P2RY2	2.75199	-0.19775	8.226e-01
CTNND1	13.5392	-0.19788	6.533e-01
PHF10	5.97462	-0.19794	6.184e-01
PLEKHM2	23.8382	-0.19797	4.872e-01
NCLN	20.5877	-0.198	5.978e-01
GRWD1	5.52429	-0.19812	7.411e-01
RDH13	2.62243	-0.19819	8.038e-01
RNPS1	45.714	-0.19819	3.862e-01
PPP1CA	143.146	-0.19861	2.787e-01
ATG13	10.6924	-0.19868	5.136e-01
RGS19	112.477	-0.19869	3.475e-01
FASTK	16.8197	-0.19871	4.136e-01
RIOX1	2.72668	-0.19871	7.710e-01
HNRNPD	95.7631	-0.19896	2.810e-01
MRC1	107.337	-0.19896	9.006e-01
KMT5A	12.0456	-0.19901	6.175e-01
DDX52	11.4581	-0.19903	5.669e-01
NOL7	60.1559	-0.19904	4.382e-01
TMED10	56.3509	-0.19974	3.763e-01
MTPAP	3.50212	-0.19976	7.401e-01
SCYL1	14.7608	-0.19984	4.589e-01
MRPL20	92.3553	-0.19989	3.480e-01
ATF6B	22.2816	-0.19993	5.051e-01
TXNDC15	14.1331	-0.19999	5.153e-01
RAC1	415.751	-0.20012	3.405e-01
ARIH2	21.5615	-0.20015	3.762e-01
RUSC1	6.34207	-0.20019	6.604e-01
CALHM6	47.7952	-0.20048	7.525e-01
ZNF276	11.2527	-0.20049	6.058e-01
TRMT61A	4.43973	-0.20052	7.832e-01
ASL	13.9866	-0.20058	5.629e-01
HNRNPA3	112.83	-0.20064	4.317e-01
SLC19A1	8.87523	-0.20068	5.701e-01
ZC3H15	63.6115	-0.20098	2.928e-01
HPS6	10.3131	-0.20116	5.746e-01
PEX7	2.21396	-0.20148	7.928e-01
PPP1R3B	4.6229	-0.20168	7.582e-01
PLBD1	194.287	-0.20171	7.171e-01
ISY1	5.46099	-0.20176	6.154e-01
SNRPB2	46.1908	-0.20186	3.296e-01
TMEM223	12.5776	-0.20186	7.326e-01
TBXAS1	78.8154	-0.20206	4.746e-01
MORF4L2	16.5518	-0.20223	5.826e-01
GTF2E2	16.6505	-0.2023	4.498e-01
ADSL	11.8559	-0.20253	6.202e-01
DBNL	82.6764	-0.20257	3.046e-01
ARL1	10.4107	-0.20257	6.134e-01
RBM19	7.81488	-0.20283	6.914e-01
PRPF38A	16.5018	-0.20291	4.382e-01
MAN1A1	18.4873	-0.20329	6.058e-01
TACO1	9.07365	-0.20345	5.514e-01
REST	24.6677	-0.20347	3.724e-01
CLASP1	5.71649	-0.20351	6.724e-01
RBM18	12.9344	-0.20376	4.532e-01
TMEM230	36.7906	-0.2038	4.353e-01
LPXN	29.2569	-0.20383	5.014e-01
H1F0	21.0149	-0.20395	8.055e-01
SDHB	38.8473	-0.20396	3.724e-01
PTK2B	41.6796	-0.20417	6.023e-01
FHL3	28.551	-0.20452	6.453e-01
YWHAQ	35.6461	-0.20462	4.093e-01
SS18L2	24.762	-0.20478	4.891e-01
PXN	42.4222	-0.20478	6.251e-01
ZNF281	9.96166	-0.20482	6.260e-01
RIC8A	16.7172	-0.20488	3.882e-01
PSMB3	203.52	-0.20501	3.736e-01
PSME2	208.767	-0.20502	7.478e-01
SRI	62.8231	-0.20512	3.998e-01
MYL12A	349.463	-0.20524	3.951e-01
TCF3	5.54758	-0.20532	7.115e-01
CALM1	418.951	-0.20546	4.665e-01
PDCL	6.17819	-0.20588	5.845e-01
RAD23A	72.9613	-0.2059	3.770e-01
HDAC1	23.3176	-0.20627	3.239e-01
TMEM50B	15.3009	-0.20631	6.820e-01
HIST2H2BE	3.1438	-0.20646	8.055e-01
CAPG	298.932	-0.20647	4.901e-01
PYM1	21.6133	-0.20659	3.280e-01
ADAP2	49.2771	-0.20676	5.395e-01
NSDHL	4.63074	-0.20677	7.341e-01
ICA1	2.01382	-0.20684	8.055e-01
HIRA	4.67035	-0.20705	6.881e-01
ALOX5AP	217.496	-0.20715	8.214e-01
LAPTM5	471.328	-0.20731	2.588e-01
TCEAL8	8.29062	-0.20751	6.153e-01
PSMG3	15.5784	-0.2077	4.746e-01
CORO1C	44.206	-0.20791	4.963e-01
WDR75	3.76911	-0.20794	6.745e-01
TMX2	10.377	-0.20802	6.278e-01
ILF2	35.6455	-0.20826	4.839e-01
MRPL54	53.6923	-0.20842	4.141e-01
ZNF830	8.03438	-0.20842	5.263e-01
EHD4	21.7952	-0.20852	6.058e-01
TGFBI	114.884	-0.20857	7.370e-01		Yes
UCKL1	7.19666	-0.20859	5.803e-01
FKBP1A	144.395	-0.2089	2.592e-01
NAMPT	82.0631	-0.20909	8.184e-01		Yes
FLT3	12.4075	-0.2091	8.936e-01
CISD3	54.7453	-0.20926	5.970e-01
ABCC3	7.6875	-0.20927	8.182e-01
HIST1H2AL	2.7213	-0.20931	8.617e-01
SH3RF1	1.46328	-0.20948	8.106e-01
NDUFAF3	63.7479	-0.20956	4.568e-01
RSU1	28.9573	-0.20971	4.808e-01
NDUFS4	22.9411	-0.21015	3.773e-01
DLGAP4	15.6191	-0.21055	5.021e-01
MRPL21	34.7755	-0.21075	4.060e-01
BET1L	10.7181	-0.21091	5.336e-01
POLR2D	6.24117	-0.21121	6.333e-01
CAPN1	33.2588	-0.21123	3.146e-01
TADA2B	8.15998	-0.21147	5.898e-01
MED14	7.22656	-0.21216	6.337e-01
TCF12	14.0207	-0.21234	5.955e-01
PPP2R2D	12.7851	-0.21234	4.207e-01
MAGOH	37.6757	-0.21236	3.779e-01
SDHC	44.7088	-0.21241	3.241e-01
BAG6	28.6574	-0.21248	3.083e-01
SSBP3	11.9222	-0.21259	4.924e-01
SAMD9	16.953	-0.21295	6.914e-01
BUD31	50.7562	-0.21299	2.892e-01
SAMM50	12.2966	-0.21321	4.578e-01
DPM2	20.6309	-0.21324	4.598e-01
ENDOG	9.30469	-0.21328	6.160e-01
PUM3	13.1018	-0.21344	6.864e-01
SP140	3.36948	-0.2143	8.166e-01
SEC24B	7.71282	-0.21434	5.664e-01
PI4K2A	7.95306	-0.21439	6.745e-01
SETD3	19.4689	-0.21467	4.813e-01
PIK3R5	22.2978	-0.21474	5.153e-01
AP5Z1	12.1488	-0.21479	5.433e-01
SLC6A6	27.5331	-0.21486	4.265e-01
HSPB1	70.8617	-0.21493	8.031e-01
FBP1	137.851	-0.21498	7.676e-01
C22orf34	4.42997	-0.21501	7.164e-01
KANSL3	5.89044	-0.21507	5.770e-01
IMPA2	38.057	-0.21507	4.802e-01
SERPINB1	315.083	-0.2152	6.095e-01		Yes
MRPL28	40.2072	-0.21545	3.838e-01
PES1	18.85	-0.21546	5.530e-01
CCDC151	3.79474	-0.21552	8.182e-01
CNN2	59.2082	-0.21583	4.514e-01
NME1	6.03892	-0.21587	8.285e-01
PPP6C	21.833	-0.21592	4.060e-01
GNB2	226.38	-0.21604	4.038e-01
DRAP1	126.612	-0.21606	3.710e-01
DDX55	5.92094	-0.21643	6.593e-01
RAB2B	2.5713	-0.2166	7.509e-01
POMGNT1	2.39374	-0.21662	7.461e-01
RAP1GDS1	12.3363	-0.21669	4.595e-01
NDUFA6	83.7651	-0.2167	5.131e-01
BLOC1S4	15.6656	-0.21681	4.514e-01
PADI4	26.1734	-0.21682	8.182e-01
CHERP	7.5901	-0.21699	5.136e-01
GALK1	35.9804	-0.21726	4.448e-01
SS18	8.34115	-0.21742	4.850e-01
GMIP	30.2476	-0.21779	3.669e-01
INPP1	13.5002	-0.2178	6.268e-01
SLC11A1	212.5	-0.21788	5.246e-01
IARS	7.27697	-0.21819	7.181e-01
REEP3	26.3506	-0.21843	4.068e-01
NDUFAF1	5.90116	-0.21863	5.485e-01
ABHD12	9.51016	-0.21883	6.703e-01
EIF3I	54.0901	-0.21885	3.197e-01
GPX4	308.457	-0.2189	5.027e-01
PANK3	9.94674	-0.21891	5.762e-01
ADPRHL2	11.452	-0.21926	6.175e-01
RUVBL2	14.8855	-0.21952	5.530e-01
HELZ2	7.95315	-0.21952	8.229e-01
TBCCD1	2.56984	-0.21968	7.554e-01
ANKFY1	14.6899	-0.21971	4.743e-01
PTTG1	3.19337	-0.22001	8.769e-01
EEF1AKMT2	2.51664	-0.22001	7.320e-01
NDUFS6	103.02	-0.22008	3.439e-01
SLC31A2	47.2192	-0.2201	5.106e-01
CD300LF	25.1629	-0.22012	6.134e-01
CD300A	41.0953	-0.22026	4.665e-01
SIPA1L1	11.5144	-0.2204	7.183e-01
PRPF31	16.1892	-0.22044	4.644e-01
FBRS	15.3591	-0.2205	4.514e-01
SP100	69.43	-0.22063	2.073e-01
ACTR10	15.9803	-0.22193	4.514e-01
HNRNPH2	18.7284	-0.22193	4.985e-01
SRP72	36.1418	-0.22194	3.509e-01
CCNK	17.5694	-0.22241	3.990e-01
E2F6	3.98683	-0.22247	6.251e-01
YWHAE	85.829	-0.22256	3.156e-01
ARPC4	57.5372	-0.22276	4.645e-01
NAV1	4.69211	-0.22279	8.240e-01
SLC25A44	6.45033	-0.22282	5.282e-01
URM1	20.9094	-0.22285	5.255e-01
SGMS1	16.6346	-0.22296	4.914e-01
CDK6	4.64058	-0.22304	7.183e-01
CLASRP	12.0282	-0.22318	4.542e-01
ELOC	77.9019	-0.22336	4.430e-01
RAB11B	40.0289	-0.22356	2.473e-01
LSM12	26.9529	-0.22362	3.405e-01
HNRNPK	136.931	-0.22362	1.780e-01
SSR2	96.2996	-0.22373	2.810e-01
RRBP1	66.9173	-0.22375	4.115e-01
HPCAL1	42.7707	-0.22377	3.855e-01
HK1	49.1656	-0.22395	3.255e-01
VPS26A	22.3111	-0.22398	4.345e-01
CD164	99.9729	-0.22398	4.228e-01
GSPT1	38.7783	-0.22415	4.296e-01
DOK2	86.9038	-0.2242	4.799e-01
EMC9	3.55954	-0.22425	7.187e-01
LRRC41	8.70787	-0.22443	5.618e-01
WRN	2.02989	-0.22467	7.838e-01
GHITM	59.1728	-0.22475	2.229e-01
PPP2CA	23.5391	-0.22505	3.046e-01
HCK	176.51	-0.22509	3.115e-01
WASF1	1.68609	-0.22513	8.055e-01
FADS1	14.4357	-0.22516	6.666e-01
GMNN	3.12176	-0.22516	7.221e-01
TPM3	531.888	-0.22518	3.241e-01
SPCS3	88.7585	-0.22536	3.802e-01
ENSA	46.1929	-0.22557	2.631e-01
RNF7	118.162	-0.22566	4.088e-01
SPINT1	11.91	-0.22594	6.881e-01		Yes
OTUD6B	4.36601	-0.226	6.749e-01
ARMCX3	14.8903	-0.22613	4.834e-01
FCHO2	8.91622	-0.22628	6.525e-01
TMEM109	16.2735	-0.22631	5.626e-01
FUCA2	20.469	-0.22633	4.579e-01		Yes
MRPL41	108.874	-0.22642	3.791e-01
PSMD13	40.7978	-0.22642	2.862e-01
EXT1	7.74083	-0.22658	6.401e-01
KCTD5	9.41696	-0.22677	5.612e-01
MRPL58	16.2544	-0.22723	4.380e-01
TRIP6	3.43093	-0.22729	8.006e-01
UTP15	2.04165	-0.22734	7.468e-01
MUL1	5.092	-0.22745	6.224e-01
XRCC6	55.3458	-0.2276	2.308e-01
METTL13	6.57469	-0.22785	5.814e-01
ADRM1	53.2925	-0.22793	4.568e-01
ODC1	10.8527	-0.22812	7.439e-01
H2AFX	7.65141	-0.22824	4.975e-01
TANGO6	3.96472	-0.22825	6.815e-01
MAPRE1	27.4666	-0.22828	4.211e-01
ACTR1A	27.1884	-0.22834	3.499e-01
PKD2	4.13941	-0.22862	6.969e-01
DAPK3	7.99784	-0.22864	4.872e-01
TXLNA	11.206	-0.22886	4.874e-01
EWSR1	53.3232	-0.22953	2.111e-01
ADGRE5	110.765	-0.22959	5.649e-01		Yes
TFPT	13.5805	-0.22963	6.533e-01
TES	28.6989	-0.22968	4.683e-01
SHROOM1	7.21342	-0.22975	7.013e-01
EMC2	7.34932	-0.22996	6.026e-01
ZYX	270.318	-0.23011	2.832e-01
BTBD10	8.01981	-0.2302	4.929e-01
MFHAS1	4.04429	-0.23031	6.764e-01
MRPS15	36.4096	-0.23039	4.497e-01
SF3B3	16.2293	-0.23044	4.165e-01
LDLRAD4	7.94563	-0.23055	6.495e-01
HSPA9	28.6014	-0.23057	4.346e-01
TEX10	2.96479	-0.23057	6.691e-01
CFL1	1240.92	-0.23084	2.416e-01
SSSCA1	24.4115	-0.23088	4.616e-01
AATF	24.8299	-0.23114	3.669e-01
PEX19	6.42185	-0.23135	5.769e-01
AMPD2	22.5361	-0.23143	5.511e-01
MFSD6	3.96055	-0.23158	6.914e-01
MTA2	10.5122	-0.23165	4.055e-01
MAPK6	10.8024	-0.23169	6.554e-01
VARS	8.2291	-0.2319	6.566e-01
STAT1	69.4899	-0.23195	7.582e-01
NUP88	4.7135	-0.232	6.069e-01
NUS1	23.0639	-0.23203	5.508e-01
CCDC97	8.38685	-0.23213	4.874e-01
MAP3K13	9.6454	-0.23217	6.285e-01
MCCC2	3.92923	-0.23222	6.838e-01
BORCS8	6.00556	-0.2323	6.127e-01
PHTF1	6.34673	-0.23245	5.592e-01
RAB43	3.42197	-0.23261	6.926e-01
ALDOA	222.364	-0.23268	5.762e-01
ADIPOR1	32.7709	-0.2327	4.183e-01
ZNF335	7.56979	-0.23282	6.334e-01
PRELID1	290.135	-0.23285	4.524e-01
HSPD1	56.6432	-0.23315	6.175e-01
SLFN11	28.9039	-0.23346	6.052e-01
ABCF3	8.36368	-0.23364	4.592e-01
DPH3	35.2865	-0.23394	4.960e-01
UGCG	4.33725	-0.23406	7.088e-01
TIGAR	12.9761	-0.23414	5.853e-01
NUTF2	38.032	-0.23448	5.131e-01
RPF1	9.02657	-0.23454	4.728e-01
TXNL4A	102.125	-0.235	4.005e-01
F5	20.3927	-0.23503	7.149e-01		Yes
EIF3J	27.8263	-0.23549	5.730e-01
SFMBT2	2.27944	-0.23561	8.101e-01
SCAF1	10.9951	-0.23573	4.109e-01
LILRB4	58.9608	-0.23577	5.663e-01
NCK2	4.19351	-0.23598	7.015e-01
CDC37	108.739	-0.23601	3.537e-01
PSMA7	303.674	-0.23607	2.892e-01
CANT1	12.9941	-0.23637	3.068e-01
PDAP1	34.7906	-0.23646	3.623e-01
KLF10	36.6178	-0.23669	5.893e-01
XXYLT1	6.05095	-0.23675	5.835e-01
HIVEP2	3.05787	-0.23701	7.582e-01
POLR2E	85.5705	-0.23708	3.374e-01
PTAFR	76.9937	-0.2371	2.582e-01
ELAC2	8.41422	-0.23714	5.511e-01
PREB	21.5462	-0.23725	4.263e-01
GOLT1B	10.721	-0.23732	5.484e-01
EFTUD2	25.0945	-0.23738	2.712e-01
WIZ	5.16974	-0.23742	5.860e-01
GPAT4	11.7132	-0.23769	4.479e-01
PLEKHG2	8.29857	-0.23785	6.815e-01
ID3	6.69606	-0.23786	8.917e-01
SNRPD3	75.1732	-0.23799	2.266e-01
CD2BP2	25.4615	-0.23801	4.341e-01
POLE	2.28939	-0.23812	6.926e-01
PTRH1	9.63245	-0.23848	6.604e-01
MUTYH	2.42594	-0.23877	7.411e-01
DIMT1	5.80594	-0.23897	6.723e-01
RASA2	14.7839	-0.23901	5.618e-01
YIPF5	11.1072	-0.2396	3.791e-01
ARL8A	43.6467	-0.23971	3.749e-01
SRSF9	150.327	-0.23973	2.120e-01
FOXK2	9.05517	-0.23985	4.093e-01
IL4R	25.5744	-0.23991	4.999e-01		Yes
THTPA	7.59665	-0.23995	5.955e-01
CD93	84.9495	-0.24041	4.956e-01
ANXA6	48.3336	-0.24103	4.819e-01
PAF1	11.0625	-0.24115	3.427e-01
TPI1	277.746	-0.24188	3.241e-01
TSPAN17	5.39569	-0.24195	5.955e-01
ENTPD6	7.65871	-0.24197	5.993e-01		Yes
CXCL16	41.1463	-0.24209	5.735e-01		Yes
SNAI1	2.87701	-0.24209	8.736e-01
DCTPP1	11.5239	-0.24209	6.445e-01
BTBD6	5.93576	-0.24218	6.566e-01
ZCCHC24	2.61708	-0.24228	7.426e-01
RANBP1	36.4053	-0.24241	4.829e-01
MARCH2	30.8283	-0.24251	5.379e-01
CHMP1A	17.0006	-0.24276	3.526e-01
TMEM185B	4.33155	-0.24282	6.752e-01
CERS5	6.97431	-0.2429	4.985e-01
CPM	13.9708	-0.24298	7.715e-01
RBM12	9.47932	-0.24299	5.155e-01
SSU72	69.8247	-0.24306	2.512e-01
KBTBD2	11.3732	-0.24311	4.765e-01
GEMIN5	3.36431	-0.24313	6.200e-01
ABHD16A	3.63294	-0.24319	7.149e-01
DOCK10	29.5033	-0.2434	6.554e-01
CSTF1	4.83467	-0.24354	6.058e-01
COPB1	24.8227	-0.24357	3.646e-01
LUC7L	15.6597	-0.24376	2.961e-01
RBM17	59.3328	-0.24385	1.833e-01
RHEB	35.5245	-0.2441	4.068e-01
PGM3	3.35521	-0.24439	6.879e-01
MUM1	6.38854	-0.24442	6.438e-01
NAE1	4.49885	-0.24473	6.044e-01
ADAT3	2.79737	-0.24481	7.171e-01
PPP1R3D	7.02231	-0.24523	6.084e-01
EIF5B	42.1256	-0.24527	4.568e-01
NELFE	25.8216	-0.24534	3.464e-01
NHP2	56.0954	-0.24585	5.798e-01
FBXL19	3.16553	-0.24619	6.973e-01
RCC1	3.01226	-0.24623	7.036e-01
GCNT1	10.1626	-0.24638	5.511e-01
PSMA4	65.6295	-0.24648	2.784e-01
AHR	34.1748	-0.24663	4.165e-01
PXK	27.426	-0.24689	3.737e-01
FAM49B	91.3843	-0.24707	2.708e-01
KTI12	3.59237	-0.24742	5.941e-01
CHPT1	16.4979	-0.24745	6.480e-01
GBP4	11.98	-0.24747	8.504e-01
ABR	22.5475	-0.24773	3.567e-01
GALNT6	9.37803	-0.24774	4.872e-01
PRMT5	4.88131	-0.24775	6.370e-01
TIMM9	10.5254	-0.24776	5.087e-01
PPP4C	101.843	-0.24778	2.112e-01
STN1	8.54195	-0.2478	5.970e-01
EIF1AD	10.5837	-0.24798	5.699e-01
CCT3	39.6186	-0.24798	4.140e-01
YJU2	4.66136	-0.24811	6.289e-01
MIDN	43.4928	-0.24812	3.838e-01
NEIL2	0.85102	-0.24818	8.339e-01
GNA13	21.3326	-0.24842	4.507e-01
COX20	28.9166	-0.24853	5.511e-01
GTF2F1	25.8163	-0.24865	2.677e-01
PPA1	37.3871	-0.24868	5.933e-01
TIMM8A	4.48751	-0.24887	7.443e-01
CREM	7.78327	-0.24917	6.084e-01
TMEM199	15.6428	-0.24926	4.826e-01
GET4	9.32973	-0.24937	5.797e-01
NIP7	7.76772	-0.24948	5.136e-01
NOC2L	18.1939	-0.24949	4.323e-01
SIL1	19.0054	-0.24968	4.665e-01
POU2F1	6.08146	-0.2498	7.036e-01
CFD	207.694	-0.25013	6.881e-01		Yes
PSMA2	3.64716	-0.25015	6.823e-01
TXNDC9	15.1875	-0.25019	4.365e-01
MYO10	2.17322	-0.2504	8.208e-01
TFDP1	20.1581	-0.25079	4.185e-01
SEPT10	6.71815	-0.25082	6.754e-01
NUBP2	21.4405	-0.25089	3.377e-01
BID	68.0297	-0.25101	5.320e-01
CD38	5.16829	-0.25104	8.358e-01
CTNS	6.86391	-0.25154	6.838e-01
PARP14	48.7608	-0.25161	5.777e-01
GSK3A	22.7859	-0.2521	3.284e-01
SND1	37.0991	-0.25271	2.613e-01
PSPC1	13.1487	-0.25313	4.687e-01
BZW2	11.1355	-0.25326	5.613e-01
DDX54	13.5933	-0.25332	4.114e-01
PCNX1	17.5504	-0.25339	4.955e-01
PAGR1	13.4127	-0.25383	4.185e-01
ACTR3	162.364	-0.25384	2.892e-01
HTATSF1	21.2578	-0.25406	3.333e-01
PKP4	1.99054	-0.25417	7.479e-01
RRP36	17.3511	-0.25439	3.561e-01
PIGA	1.90367	-0.25444	7.462e-01
NIPA2	17.291	-0.25463	3.900e-01
STAB1	96.2588	-0.25474	5.492e-01
NELFB	16.8714	-0.25484	2.886e-01
NOP10	236.96	-0.25489	4.241e-01
SNCA	9.26203	-0.2549	6.368e-01
STIP1	24.2847	-0.25497	5.937e-01
SPRYD3	9.14541	-0.25517	4.725e-01
TMEM173	36.6838	-0.25519	3.734e-01
RABIF	18.2862	-0.25533	3.496e-01
DNAJC2	18.2856	-0.25554	3.241e-01
PMPCA	10.329	-0.25583	5.439e-01
TGFB1	155.361	-0.25586	3.951e-01		Yes
RAPGEF1	29.2848	-0.25592	4.694e-01
NAA25	5.90253	-0.25599	4.914e-01
UBE2A	40.8975	-0.25621	2.631e-01
PPP1R12C	18.3891	-0.25647	4.424e-01
B3GALT6	10.5373	-0.25686	4.681e-01
EMC7	26.6024	-0.25694	3.139e-01
TWF2	126.003	-0.25735	3.154e-01
NUDCD1	4.88158	-0.25736	6.596e-01
TMEM184B	4.56981	-0.25737	5.811e-01
PQLC1	28.1436	-0.25755	3.052e-01
TAF6L	4.58603	-0.25789	6.318e-01
RCN2	9.54232	-0.25791	5.354e-01
PIP5K1C	11.3892	-0.25868	4.298e-01
MICA	4.26322	-0.25873	6.239e-01
SLC38A1	1.05929	-0.25898	8.340e-01
SERTAD1	34.989	-0.25934	5.928e-01
MAST2	2.71772	-0.25937	6.990e-01
FASTKD2	3.83923	-0.25965	6.023e-01
ERG28	3.66061	-0.25966	7.326e-01
PABPN1	83.2356	-0.25967	1.750e-01
LRPAP1	89.0169	-0.26026	3.570e-01
TRIB1	21.0209	-0.2603	6.749e-01
FARSA	22.1497	-0.26032	4.443e-01
JMJD8	9.94942	-0.26044	4.824e-01
CCRL2	6.29966	-0.2606	7.309e-01
C6orf120	14.5653	-0.26062	4.337e-01		Yes
MYL12B	260.909	-0.26101	1.861e-01
DDX21	86.636	-0.26102	4.606e-01
KRR1	8.83178	-0.26112	5.644e-01
LANCL2	2.52347	-0.26121	6.593e-01
CNBD2	3.21124	-0.26135	6.756e-01
ITSN1	5.88666	-0.26149	6.127e-01
TARBP2	6.8644	-0.26165	6.195e-01
MAPK1IP1L	29.2193	-0.26165	3.614e-01
ATG101	22.0611	-0.2617	4.284e-01
ALAS1	14.1478	-0.26238	5.524e-01
CTSZ	283.622	-0.26251	2.226e-01
TMEM104	3.36695	-0.26267	6.462e-01
PSMD2	34.25	-0.26293	2.006e-01
EMC3	29.4807	-0.26353	2.116e-01
TM2D2	13.1595	-0.26372	5.514e-01
LBX2	2.78009	-0.26401	7.193e-01
RUVBL1	9.38432	-0.26401	4.727e-01
PGK1	195.113	-0.26411	2.962e-01
NPC1	8.45242	-0.26412	6.752e-01
PRDX2	30.6324	-0.26425	5.791e-01
IL27RA	34.3885	-0.26426	4.460e-01
USP39	10.9508	-0.26443	3.197e-01
HMGXB3	17.95	-0.26455	4.963e-01
GPKOW	5.3713	-0.26461	4.878e-01
ZNF579	3.03563	-0.26467	6.798e-01
EIF4A3	29.3671	-0.26475	2.810e-01
MIF	164.181	-0.26479	5.663e-01		Yes
ATF5	20.7999	-0.26484	6.445e-01
UFM1	35.8745	-0.26489	3.614e-01
MFF	35.4627	-0.26492	1.866e-01
GLA	10.9798	-0.26504	4.688e-01
CNNM2	2.84714	-0.26504	6.254e-01
CCT7	35.1852	-0.26504	3.763e-01
DDX58	9.62799	-0.26517	6.752e-01
HPRT1	19.1443	-0.26538	3.858e-01
MCUB	54.7347	-0.26539	4.207e-01
ACP5	58.188	-0.26579	7.729e-01
PRMT1	22.391	-0.26599	4.487e-01
GTPBP1	4.60593	-0.266	6.191e-01
RIN1	6.84888	-0.26601	5.687e-01
SMPDL3A	6.91484	-0.26602	7.479e-01		Yes
PSPH	4.05985	-0.26603	7.820e-01
MRPL14	47.9379	-0.26605	4.118e-01
TM7SF2	1.12436	-0.2661	7.973e-01
NOP56	15.31	-0.26623	4.658e-01
PIK3AP1	48.0118	-0.26631	3.533e-01
CCL2	177.032	-0.26666	8.860e-01		Yes
VAPA	92.2157	-0.26695	1.952e-01
POFUT2	3.3479	-0.26709	6.325e-01
SNRNP70	45.7041	-0.26736	2.112e-01
DVL3	14.6836	-0.26737	4.086e-01
DPAGT1	7.16392	-0.26744	5.770e-01
GK5	9.52464	-0.26759	7.055e-01
REXO1	7.54936	-0.2678	4.424e-01
COG3	9.01664	-0.26837	5.234e-01
SYNCRIP	42.4299	-0.26841	3.197e-01
SEC61G	138.252	-0.26842	4.475e-01
TAB2	18.1599	-0.26856	3.496e-01
ELOF1	23.3917	-0.26861	3.669e-01
SLC43A2	63.1424	-0.26873	4.681e-01
PPP1R35	17.4899	-0.26881	3.241e-01
IER5	32.891	-0.26884	4.257e-01
EMC1	5.62326	-0.26903	4.819e-01
EIF4G1	57.0835	-0.26931	2.825e-01
ZNF598	6.62811	-0.26941	4.824e-01
AP3D1	33.9356	-0.26961	2.892e-01
GPS1	23.7027	-0.26965	3.686e-01
LACTB	70.6822	-0.26966	2.712e-01
SMIM15	35.2765	-0.26976	4.688e-01
TTYH3	22.5033	-0.26999	2.563e-01
HARS	11.376	-0.27016	4.382e-01
PDIA4	26.654	-0.2702	6.175e-01
GARS	21.469	-0.27021	3.260e-01
MPO	2.89301	-0.27057	7.844e-01
UBE2L6	78.3181	-0.2709	6.823e-01
ZNF366	1.34668	-0.27096	7.660e-01
SHLD1	6.88956	-0.27132	5.966e-01
POLR2C	10.5396	-0.2714	3.456e-01
ZMYND19	3.13889	-0.27141	6.823e-01
ISCA2	23.1174	-0.27144	3.321e-01
SEC61B	250.264	-0.27167	3.146e-01
ELAVL1	19.2693	-0.27194	2.739e-01
CDKN2D	38.6262	-0.27195	6.134e-01
SLC25A30	2.26998	-0.27217	7.072e-01
CDC73	18.0564	-0.27224	2.892e-01
MAPK7	6.45022	-0.27255	5.798e-01
HPS5	8.70021	-0.27262	3.819e-01
CTSH	142.494	-0.27264	3.285e-01
SEC16A	21.2675	-0.27268	3.027e-01
FAM214B	21.3977	-0.27357	3.174e-01
PPP2R1B	3.9581	-0.27357	5.932e-01
BASP1	25.2578	-0.27365	6.356e-01
LAS1L	6.10413	-0.27367	5.824e-01
MGAT2	12.3729	-0.27371	3.762e-01
PRELID3B	9.43912	-0.27396	4.198e-01
ETFA	33.9513	-0.27396	1.866e-01
GORASP2	12.569	-0.2742	3.791e-01
NRAS	11.2876	-0.27467	4.140e-01
YKT6	20.3236	-0.27468	4.060e-01
PSMD10	10.3543	-0.27512	4.186e-01
VAMP5	147.625	-0.27551	6.695e-01
HM13	94.5942	-0.27587	2.935e-01
AMPD3	9.1405	-0.27619	6.538e-01
ACBD3	26.7805	-0.27634	2.256e-01
DENND4C	9.46375	-0.27636	4.382e-01
USP45	1.80725	-0.27646	7.099e-01
F8A1	1.97694	-0.27669	7.448e-01
RPA2	9.06284	-0.27687	4.975e-01
ETF1	30.0145	-0.27697	3.951e-01
GNA12	10.5727	-0.27704	6.251e-01
ANKRD9	1.95222	-0.27708	8.106e-01
MLEC	59.6003	-0.27724	3.900e-01
MSRA	15.9694	-0.27773	4.314e-01
NFS1	3.494	-0.27794	5.336e-01
PFDN1	18.6667	-0.278	3.514e-01
OLFML2B	3.9378	-0.27814	8.383e-01		Yes
GCA	181.353	-0.27824	3.328e-01
CSTF2T	6.20862	-0.27887	4.894e-01
FLOT2	41.703	-0.27891	3.046e-01
MAP2K2	59.7974	-0.27904	2.053e-01
LARS2	2.17001	-0.27921	7.221e-01
ELOVL1	40.0349	-0.27923	2.887e-01
AFMID	2.36998	-0.2793	6.858e-01
CBR1	31.8988	-0.27947	4.963e-01
SF3B4	29.7864	-0.27985	1.750e-01
PLEKHO2	31.6862	-0.28015	4.407e-01
SNRPB	62.9814	-0.28055	2.712e-01
NCBP1	8.5183	-0.2808	4.183e-01
ARHGAP10	11.6509	-0.28098	7.030e-01
PEMT	6.22976	-0.28109	6.317e-01
NOD2	14.5787	-0.28118	4.408e-01
HAVCR2	29.7608	-0.2813	5.507e-01
TUBB6	16.9102	-0.28157	5.507e-01
JRK	2.57346	-0.2817	6.629e-01
PDCD11	6.79043	-0.28174	6.369e-01
CDKN2B	3.46961	-0.282	8.266e-01
GTF3C4	3.59685	-0.28209	5.136e-01
B4GALT4	4.18776	-0.28237	5.798e-01
STOML2	23.2925	-0.28286	4.154e-01
CARM1	11.182	-0.28301	4.495e-01
TRIM35	1.66212	-0.28325	7.209e-01
PGS1	15.1515	-0.28374	3.392e-01
IL2RG	5.36837	-0.28401	6.189e-01
UQCRFS1	81.0849	-0.28404	1.373e-01
PDE7A	12.936	-0.28478	4.380e-01
DEGS1	15.5413	-0.28486	3.673e-01
NCKAP5L	15.8616	-0.28492	3.333e-01
RELB	21.7649	-0.28496	6.593e-01
ACO2	20.9683	-0.2852	3.001e-01
NOMO1	3.11537	-0.2855	6.302e-01
MAPKAPK3	56.5412	-0.28567	2.416e-01
LMAN2	67.6819	-0.28581	1.373e-01
MFSD5	17.6312	-0.28607	2.796e-01
PTBP1	29.4667	-0.28624	2.073e-01
HSPH1	21.4245	-0.28624	7.376e-01
HSF1	24.283	-0.28641	2.871e-01
MRPL17	18.4835	-0.28643	5.183e-01
WDR3	5.13694	-0.28654	5.850e-01
PARVB	29.9921	-0.28661	4.613e-01
RRAGA	23.7487	-0.28671	2.531e-01
CDCA4	2.97467	-0.28672	6.666e-01
RBMS1	66.3465	-0.28679	2.686e-01
HIST1H2BD	1.21177	-0.28707	8.242e-01
STAU1	33.1827	-0.28719	1.497e-01
PRCC	14.3245	-0.28721	2.264e-01
LILRA6	37.5236	-0.28765	4.733e-01
CCDC186	17.1631	-0.28785	3.512e-01
KCTD10	7.93145	-0.28798	5.551e-01
VCP	70.1689	-0.28838	1.570e-01
ACSL5	10.0875	-0.28861	4.125e-01
SNX20	24.7283	-0.28876	4.296e-01
PSMA3	41.1496	-0.28885	3.174e-01
SIPA1L2	8.68288	-0.28897	6.666e-01
DNM2	54.3798	-0.28913	3.241e-01
JAG1	5.59609	-0.28962	7.298e-01
NAF1	3.45079	-0.28968	5.936e-01
UBA5	6.05584	-0.28975	5.618e-01
GCLM	8.96399	-0.28984	6.554e-01
ATG4D	5.60552	-0.2899	4.914e-01
NIFK	28.5744	-0.29025	4.228e-01
AP5S1	4.58631	-0.29056	4.602e-01
UNC45A	13.3451	-0.29059	3.030e-01
RCE1	10.01	-0.29108	4.285e-01
CHST11	19.4834	-0.29109	1.798e-01
FAM189B	3.76259	-0.29238	5.352e-01
TXN	207.612	-0.29256	2.021e-01
CS	15.8004	-0.29294	2.189e-01
SLC25A22	2.93371	-0.293	6.666e-01
SLC25A39	30.3894	-0.29301	5.154e-01
APOL6	28.255	-0.29332	5.826e-01
SQOR	39.7289	-0.29347	4.370e-01
CRAT	7.66826	-0.29359	4.823e-01
RBPJ	71.2063	-0.29363	2.892e-01
OSBP	13.4493	-0.29371	2.590e-01
SDF4	55.8963	-0.29387	2.389e-01
FPR1	231.079	-0.29405	3.914e-01
SHISA5	48.0683	-0.29408	2.308e-01
PKM	472.064	-0.2941	2.112e-01
SF3A3	17.4065	-0.29425	3.383e-01
ACAT1	9.94529	-0.29463	4.881e-01
MAP7D1	44.2303	-0.29469	1.347e-01
SZRD1	32.451	-0.29542	2.341e-01
ZFAND2A	8.43519	-0.29545	5.677e-01
RRP7A	37.3993	-0.29552	4.353e-01
NAA20	24.1788	-0.29558	3.974e-01
LTB4R	26.2194	-0.29577	5.735e-01
FDFT1	33.4047	-0.29612	4.643e-01
GSS	14.7283	-0.29619	3.819e-01
RIT1	22.3215	-0.29633	3.078e-01
RPUSD1	8.55075	-0.29637	3.646e-01
NANS	43.4146	-0.29642	3.370e-01
UBE2J2	23.2651	-0.29665	1.780e-01
XPO6	16.3282	-0.29667	3.932e-01
GK	36.9481	-0.29743	5.814e-01
SLC50A1	11.0452	-0.29766	3.586e-01
NAT10	5.70374	-0.29774	5.811e-01
TFE3	16.8699	-0.29776	2.776e-01
HSPA5	161.156	-0.29818	6.538e-01
SLC22A4	4.94496	-0.29821	5.860e-01
SFPQ	97.648	-0.2985	2.892e-01
IL15RA	6.77778	-0.29872	6.533e-01		Yes
PRKCE	6.59854	-0.29931	7.535e-01
IL1RN	31.6076	-0.2998	6.098e-01		Yes
ATP1A1	54.5161	-0.29985	2.739e-01
HACD1	2.61691	-0.29995	7.517e-01
PFN1	1850.86	-0.30086	2.271e-01
TEX30	2.95397	-0.30098	6.990e-01
ZC3H3	6.88932	-0.30182	3.763e-01
SUSD3	4.16323	-0.3022	7.104e-01
RAB7A	106.46	-0.30228	1.372e-01
SKIL	29.3896	-0.30265	6.737e-01
PNO1	7.90802	-0.30284	6.207e-01
MAD2L2	24.7455	-0.30297	4.475e-01
ADIPOR2	13.5244	-0.30313	2.785e-01
C19orf12	4.47066	-0.30322	4.616e-01
PVT1	5.70881	-0.30349	6.181e-01
R3HDM4	37.3742	-0.3036	2.520e-01
CYB5A	13.5717	-0.30362	6.202e-01
JARID2	20.7675	-0.30388	4.010e-01
POLR2H	16.7431	-0.30405	4.060e-01
FBXO6	17.8872	-0.30421	6.202e-01
MCRIP2	17.3735	-0.3043	4.207e-01
THBD	25.1282	-0.30439	7.096e-01
MRVI1	4.06731	-0.30448	6.580e-01
GABARAPL1	13.5358	-0.30456	5.469e-01
TMEM41B	7.21501	-0.30463	4.482e-01
TNFRSF10A	6.25974	-0.30496	5.842e-01
SLC43A3	28.1036	-0.30499	5.107e-01
ERF	4.80609	-0.30506	4.914e-01
ARMT1	17.2006	-0.30511	4.366e-01
GPAA1	24.4809	-0.30519	2.835e-01
LPAR1	2.7569	-0.30538	7.540e-01
DVL1	3.62943	-0.30574	6.047e-01
GNL1	8.4097	-0.30586	4.140e-01
RELA	16.4586	-0.30621	2.825e-01
SAMD1	17.0751	-0.30632	3.988e-01
ATP6AP1	56.7908	-0.30637	1.781e-01
RNF141	24.8487	-0.30639	3.879e-01
ZNF444	4.22252	-0.30657	4.589e-01
SELENOS	43.7291	-0.30658	3.197e-01
MRGBP	11.4245	-0.3068	3.197e-01
GSTO1	197.079	-0.30686	3.900e-01
SRP68	12.7146	-0.30693	3.026e-01
EIF6	50.5896	-0.30693	2.235e-01
EVI5L	3.06318	-0.30694	5.541e-01
MPDU1	20.477	-0.30704	2.572e-01
PITPNA	35.8372	-0.30727	3.383e-01
POLR3D	4.92015	-0.30728	4.985e-01
UTP11	14.5447	-0.30773	3.154e-01
CHKA	5.34428	-0.30792	5.978e-01
DUS1L	20.2666	-0.30835	3.241e-01
TOR1A	14.7452	-0.30838	3.241e-01
VAV3	20.6456	-0.30868	3.241e-01
CYTOR	43.246	-0.30888	4.382e-01
PSMD8	81.1132	-0.30896	3.280e-01
MRPL46	9.07494	-0.30897	4.829e-01
NMRAL1	15.5871	-0.30927	3.617e-01
PPIB	291.673	-0.30932	3.046e-01		Yes
DAP	25.512	-0.30958	2.342e-01
PREP	9.59352	-0.30977	2.712e-01
TCEAL9	1.7649	-0.30994	7.838e-01
MAT2A	34.881	-0.31036	4.354e-01
PSMD7	63.1903	-0.31043	1.846e-01
PGD	207.547	-0.31052	1.946e-01
ERGIC1	20.8328	-0.31117	4.118e-01
UTP14A	8.44604	-0.31135	4.401e-01
TRAF3	8.18503	-0.31145	6.195e-01
TP53BP1	3.38468	-0.31148	5.811e-01
INTS9	4.42295	-0.31177	4.817e-01
DPP9	11.6428	-0.31184	3.068e-01
SLC22A5	3.88771	-0.31187	6.006e-01
CCT5	78.2765	-0.31192	2.563e-01
GLUL	217.761	-0.31197	5.649e-01
DNAJC15	93.4115	-0.31256	2.631e-01
ASCC1	4.58964	-0.31287	5.955e-01
ELMO3	1.74523	-0.31315	6.844e-01
HNRNPR	49.3355	-0.31338	2.111e-01
TMED5	45.2587	-0.31395	2.613e-01
SLC25A53	4.6814	-0.31401	4.491e-01
PPP1R16A	2.33134	-0.31437	6.496e-01
CYB5R3	38.5281	-0.31438	1.159e-01
MCTP2	11.071	-0.31481	6.986e-01
RARA	41.7932	-0.31517	2.371e-01
RALGDS	9.4023	-0.31579	6.511e-01
ARF1	161.12	-0.31584	1.014e-01
IPP	0.79162	-0.31601	8.055e-01
KCNMB1	7.50695	-0.31607	5.220e-01
GDI1	26.2457	-0.31609	2.653e-01
PEX14	4.49998	-0.31636	5.798e-01
LPCAT4	4.49974	-0.31666	4.975e-01
CLCF1	2.15472	-0.31668	7.335e-01		Yes
CXorf38	22.9429	-0.31707	2.599e-01
RNASE1	50.5849	-0.31708	8.020e-01		Yes
MX2	30.5281	-0.31733	5.871e-01
CYP1B1	69.0602	-0.31764	6.604e-01
PDIA6	78.2327	-0.31776	4.560e-01
PSMC5	51.728	-0.3179	1.946e-01
SRXN1	4.17242	-0.31803	6.202e-01
PSMB8	121.719	-0.31805	3.439e-01
DFFA	11.6759	-0.31812	2.977e-01
ATF3	2.12461	-0.31819	8.474e-01
PLD3	60.2076	-0.31865	4.238e-01
SLA	66.1263	-0.31929	3.729e-01
ATP6V1C1	23.713	-0.31936	4.060e-01
FUBP3	7.48022	-0.31943	3.481e-01
STXBP2	253.219	-0.31955	4.703e-01
LYAR	25.8186	-0.31962	3.371e-01
C12orf43	10.0276	-0.31976	4.650e-01
APOL2	6.94125	-0.31977	6.445e-01
TNFAIP6	5.76032	-0.32008	8.476e-01		Yes
SNX10	121.669	-0.32009	3.083e-01
SLC25A37	85.5175	-0.32027	4.498e-01
DEDD	12.4095	-0.32029	2.826e-01
SREBF2	15.117	-0.32124	4.088e-01
STX6	35.7966	-0.32132	4.186e-01
NDUFAF2	17.1594	-0.32172	3.995e-01
TIMM17A	24.8612	-0.32179	3.439e-01
EIF2S1	22.613	-0.32179	3.509e-01
EXO5	1.13463	-0.32194	7.384e-01
NFKBIA	303.755	-0.32195	6.764e-01
SLC16A7	12.572	-0.32197	4.817e-01
SESN2	3.29688	-0.32199	4.914e-01
BAK1	9.05435	-0.32212	4.506e-01
ELP5	16.4068	-0.32233	5.221e-01
C14orf119	34.1127	-0.32236	3.027e-01
NSMCE3	9.16639	-0.32239	3.499e-01
ITGA5	50.0414	-0.32261	3.900e-01
INTS13	4.67332	-0.32289	4.586e-01
IRF2BP2	44.8873	-0.32292	3.197e-01
ABCA1	12.6028	-0.32309	7.286e-01
KYNU	23.0574	-0.32314	5.220e-01
TAF13	8.18457	-0.32333	4.874e-01
KHSRP	16.889	-0.32338	2.115e-01
PSMD6	30.1867	-0.32385	2.144e-01
BOLA2B	3.25513	-0.32403	6.388e-01
ENO1	402.106	-0.32481	1.857e-01
WDR12	5.357	-0.32492	5.310e-01
UQCRC1	106.73	-0.325	1.781e-01
TRPV2	15.1983	-0.32517	2.917e-01
NCEH1	14.146	-0.32534	5.697e-01
TUBB4B	34.3373	-0.32551	2.934e-01
SUPT5H	21.4817	-0.32572	1.921e-01
TSR1	7.74588	-0.32589	5.484e-01
CHST2	4.25616	-0.32608	6.914e-01
VDAC2	57.3823	-0.32615	2.189e-01
C1QBP	54.7433	-0.3262	3.146e-01		Yes
BATF	33.7638	-0.32642	4.382e-01
ATP5F1B	145.34	-0.3266	1.570e-01
TARDBP	13.9358	-0.32717	4.140e-01
GPR34	3.80871	-0.32721	8.201e-01
TBRG4	10.2553	-0.3274	3.899e-01
FERMT3	145.48	-0.32748	2.289e-01
SEPT8	1.44144	-0.32748	7.479e-01
MTFP1	3.33589	-0.32834	6.772e-01
ABL1	3.3717	-0.32865	4.960e-01
ALOX15B	6.90349	-0.3294	8.664e-01
RAB35	14.0423	-0.3295	3.201e-01
EBNA1BP2	17.611	-0.32984	4.722e-01
PSTPIP2	28.1341	-0.3299	5.336e-01
KREMEN1	2.46209	-0.33004	7.322e-01
PLA2G7	12.759	-0.33021	6.914e-01		Yes
CCZ1B	1.86715	-0.3304	6.914e-01
TNIP2	20.1392	-0.33042	2.761e-01
TIMM50	14.4236	-0.33049	3.444e-01
RABL3	3.99893	-0.33067	5.511e-01
TAP1	38.247	-0.33081	6.734e-01
BRIX1	6.29802	-0.331	4.623e-01
HYOU1	16.4337	-0.33129	6.069e-01
MGAM	2.11347	-0.33131	7.236e-01
TMEM267	1.42081	-0.33165	7.051e-01
BCAT1	15.4539	-0.33179	6.596e-01
CAMKK1	4.53502	-0.33183	6.788e-01
PA2G4	60.8123	-0.33198	3.001e-01
SLC25A19	14.5633	-0.33216	7.031e-01
CCDC167	14.9674	-0.33216	5.690e-01
CLPP	25.7512	-0.33221	2.521e-01
TSPAN33	1.9772	-0.33248	7.723e-01
CDK2AP1	18.5585	-0.33308	4.586e-01
OAT	9.7534	-0.33321	4.299e-01
NRIP1	25.2707	-0.33348	3.333e-01
NXT1	13.3027	-0.33349	5.514e-01
EIF3B	38.5416	-0.33354	2.952e-01
ELMO2	7.36607	-0.33409	3.546e-01
TMEM209	3.32383	-0.33422	4.746e-01
DCTN6	7.18729	-0.33453	3.131e-01
PELP1	5.51416	-0.33457	4.125e-01
CHST14	3.66888	-0.33583	4.568e-01
GALNT2	22.8341	-0.33596	3.197e-01
NAT1	2.12767	-0.33598	6.175e-01
ARMC6	7.98589	-0.33637	2.784e-01
CCL4	8.36421	-0.33637	8.714e-01		Yes
FTSJ1	10.3435	-0.33641	5.063e-01
NAA35	4.29745	-0.33664	4.378e-01
THOC6	14.1706	-0.33712	3.374e-01
ANKLE2	21.5679	-0.33721	3.213e-01
COA7	4.30363	-0.33729	6.172e-01
CLIC1	562.415	-0.33748	1.720e-01
CD151	54.7631	-0.33748	4.803e-01
EIF4E	17.8368	-0.3375	2.785e-01
MCRIP1	27.9608	-0.33763	2.543e-01
LYPLA2	31.8881	-0.33809	1.862e-01
SLFN5	12.2845	-0.33835	5.956e-01
C1orf159	1.8911	-0.33894	6.150e-01
RCC2	21.4108	-0.33919	1.787e-01
ARHGAP18	59.4511	-0.3392	6.287e-01
TMEM53	5.79788	-0.33971	6.579e-01
CD55	110.742	-0.33975	4.190e-01		Yes
C1orf162	265.471	-0.33981	3.215e-01
SEC23A	7.32408	-0.34016	3.292e-01
TMIGD3	7.32225	-0.34024	8.523e-01
FKBP5	121.825	-0.34064	6.815e-01
NUP188	4.54764	-0.34072	5.698e-01
FFAR2	6.73129	-0.34074	7.698e-01
PLAC8	170.535	-0.34081	6.369e-01
AP3M2	1.51719	-0.34123	6.542e-01
ZBTB22	3.28818	-0.34124	5.777e-01
SLC35D2	9.19538	-0.3413	4.602e-01
STT3A	10.0112	-0.34135	2.631e-01
PGAM1	151.36	-0.34148	1.882e-01
CBFB	16.6199	-0.34184	3.001e-01
ARAF	15.2413	-0.34222	1.352e-01
CRLS1	23.525	-0.34227	2.826e-01
ITGB1BP1	28.9136	-0.34243	2.810e-01
SLC35E1	11.4203	-0.34249	2.445e-01
PTPN1	37.7034	-0.3427	2.784e-01
MAPK13	8.63014	-0.3428	7.103e-01
HIC2	4.53066	-0.3436	4.367e-01
SASH3	52.0936	-0.34388	1.781e-01
FCGR2B	11.5778	-0.34399	7.959e-01
ARF3	25.6937	-0.34442	2.221e-01
STOM	17.2377	-0.3445	5.092e-01
BHLHE40	35.2473	-0.34471	5.073e-01
TMBIM1	34.9895	-0.345	2.120e-01
FPR2	38.6648	-0.34555	5.236e-01
HNRNPLL	8.76632	-0.34567	4.055e-01
DHX15	21.0705	-0.34585	2.440e-01
TMEM106C	1.75528	-0.34609	6.774e-01
ADAMTSL4	29.1731	-0.34622	3.254e-01		Yes
UBE2L3	72.6744	-0.3473	1.159e-01
PEAK3	4.96157	-0.34749	4.185e-01
HPSE	19.78	-0.34751	4.068e-01		Yes
ACTG1	1272.9	-0.34756	2.095e-01
VPS9D1	13.9903	-0.34846	4.592e-01
ABHD17A	44.4721	-0.3486	1.380e-01
CSNK1E	3.70766	-0.34894	5.136e-01
BEX3	5.21345	-0.349	7.103e-01
SAE1	10.6098	-0.34906	3.146e-01
FUBP1	19.6806	-0.34985	2.470e-01
CD69	5.5643	-0.35009	8.006e-01
TRIP4	6.50637	-0.35012	2.865e-01
TDRD7	6.65809	-0.35038	4.435e-01
BAZ1A	69.7237	-0.35076	1.781e-01
UBTD1	12.9334	-0.35105	3.197e-01
TMEM214	8.12223	-0.35111	2.632e-01
AGK	2.75788	-0.35163	5.073e-01
IER5L	41.7143	-0.35198	4.728e-01
STEAP4	13.8281	-0.35226	7.096e-01
TRIP10	2.30451	-0.35254	6.999e-01
OSM	13.2189	-0.35272	7.994e-01		Yes
CALHM2	22.9022	-0.35282	3.434e-01
ARSA	16.7382	-0.35296	3.001e-01
SPR	5.45162	-0.353	6.752e-01
MTHFD2L	8.58276	-0.35306	3.507e-01
GATB	3.86683	-0.35354	5.130e-01
CALU	16.8551	-0.35467	3.254e-01
COPG1	18.9469	-0.35468	2.207e-01
IMP4	20.3598	-0.35563	3.546e-01
S100A12	1548.78	-0.35567	6.224e-01		Yes
TMUB1	20.8629	-0.35587	1.780e-01
PDE1B	3.19263	-0.35602	4.568e-01
DRG1	12.0528	-0.35626	2.256e-01
ELL	10.9614	-0.35644	3.451e-01
OLR1	36.5868	-0.35684	8.098e-01
NRP1	4.64707	-0.35711	8.138e-01		Yes
CTU1	15.9763	-0.35721	3.018e-01
IFI35	44.1821	-0.35746	4.328e-01		Yes
GNAQ	47.2647	-0.35746	1.781e-01
RASGEF1B	7.69445	-0.35758	6.525e-01
HMGCR	12.5937	-0.35761	3.673e-01
TMED2	39.7531	-0.35766	1.751e-01
PSMC2	18.0682	-0.35774	2.312e-01
CCR1	56.0247	-0.35784	3.035e-01
GLRX3	19.6112	-0.35784	2.697e-01
BSG	70.4751	-0.35791	1.427e-01
ATP13A2	9.79761	-0.35798	3.324e-01
ZNF511	22.0539	-0.35821	2.271e-01
C7orf43	8.07626	-0.35853	3.213e-01
LTV1	8.35401	-0.35865	3.449e-01
PDXK	91.7912	-0.35865	3.197e-01
SELL	124.497	-0.35875	5.723e-01
MAP2K1	34.806	-0.35901	2.862e-01
LTBP3	7.41459	-0.35913	5.354e-01		Yes
SMIM12	32.674	-0.35934	1.781e-01
CNOT9	7.08725	-0.35955	3.243e-01
MPP3	0.79608	-0.35976	7.549e-01
MAZ	34.7475	-0.36033	1.111e-01
SPCS2	50.0287	-0.36061	1.946e-01
MAIP1	5.00008	-0.36161	3.512e-01
SERPINB9	31.179	-0.36195	5.145e-01
LIMA1	6.03419	-0.362	6.640e-01
ARFGAP3	26.8079	-0.36275	2.613e-01
CUL1	13.4199	-0.36289	3.840e-01
CD63	430.029	-0.36292	3.197e-01
IDH1	39.3717	-0.36297	3.408e-01
BCKDK	43.1525	-0.36302	2.065e-01
CD53	127.27	-0.36312	1.570e-01
PLPP5	10.5922	-0.36333	4.799e-01
ADCY4	1.11657	-0.3638	7.007e-01
ALOX5	90.464	-0.36394	2.025e-01
SYVN1	9.41547	-0.36411	4.185e-01
ZC3H18	19.525	-0.3646	1.570e-01
CCDC9	7.194	-0.36551	3.356e-01
AIMP2	16.3002	-0.36555	3.039e-01
SRM	38.8158	-0.36582	4.636e-01
SLC4A2	13.0143	-0.36587	2.394e-01
CYC1	58.1936	-0.36624	1.747e-01
PDIA3	117.886	-0.36639	2.932e-01
PTS	7.20467	-0.36687	3.374e-01
E2F4	28.8225	-0.36699	1.454e-01
XAF1	33.8338	-0.36718	5.554e-01
TBC1D22B	2.62201	-0.36763	5.555e-01
HNRNPM	81.2494	-0.36773	1.365e-01
FKBP1C	1.41943	-0.36827	6.570e-01
RNASE4	3.55745	-0.36908	6.224e-01		Yes
CENPW	8.46395	-0.36921	3.241e-01
HSPBP1	9.06805	-0.3694	4.495e-01
SLC1A5	16.6711	-0.36989	3.341e-01
EDNRB	2.60605	-0.37017	7.884e-01
PSMC1	28.2709	-0.3705	1.380e-01
CAPN15	11.2792	-0.37056	3.802e-01
FASTKD5	4.12174	-0.37066	4.352e-01
POLDIP2	14.8165	-0.37085	1.833e-01
CDK2AP2	57.6296	-0.37086	2.581e-01
MALSU1	20.248	-0.37098	1.682e-01
KCTD17	4.21497	-0.37176	4.495e-01
FADD	13.9355	-0.37189	3.039e-01
DDA1	22.3339	-0.37201	1.425e-01
LRR1	5.44722	-0.37231	4.207e-01
DDX49	12.2676	-0.3724	2.111e-01
TLR2	64.6847	-0.37244	2.588e-01
PEF1	17.5116	-0.37246	1.874e-01
SEH1L	8.36117	-0.37251	5.131e-01
FBXO28	5.5062	-0.37259	3.914e-01
LAT2	75.1317	-0.37284	1.454e-01
TOP1	83.1818	-0.37319	1.866e-01
AFDN	2.31261	-0.3736	6.703e-01
PNPT1	7.21482	-0.37412	5.308e-01
TOMM40	15.1674	-0.37434	4.126e-01
SCD	5.46912	-0.3746	7.221e-01
MARCH5	11.1771	-0.37481	2.826e-01
SRRT	20.7692	-0.37497	2.531e-01
WARS	62.8017	-0.3752	6.788e-01
PSMG1	8.56849	-0.37554	3.202e-01
SEC13	49.1075	-0.37554	2.120e-01
GALNS	6.32805	-0.37585	3.887e-01
YWHAH	137.252	-0.37608	3.951e-01
PLK3	26.5016	-0.37642	5.951e-01
CNDP2	41.5834	-0.37642	3.131e-01
SIGLEC9	45.4012	-0.37681	2.112e-01
SLC52A2	14.2567	-0.37698	2.405e-01
BZW1	60.9479	-0.37718	1.425e-01
ACOX3	3.87951	-0.37779	3.994e-01
AUP1	57.4564	-0.37873	1.781e-01
YWHAG	54.5746	-0.37967	2.390e-01
SRSF2	62.3558	-0.37968	1.628e-01
DHRSX	10.6432	-0.37976	3.057e-01		Yes
VASP	142.344	-0.38009	1.555e-01
LIMK1	14.0158	-0.38061	3.614e-01
LMAN1	13.4175	-0.38071	4.199e-01
MOB3B	5.99056	-0.38075	6.968e-01
HSP90AB1	204.515	-0.38113	3.806e-01
ORMDL2	41.3838	-0.38156	2.761e-01
TMC6	16.4898	-0.38178	2.221e-01
RAB39A	4.26198	-0.38185	4.742e-01
RAN	129.501	-0.38234	2.506e-01
SPRED1	13.3984	-0.38253	7.143e-01
ACOX2	6.54627	-0.38283	6.554e-01
HSP90B1	177.847	-0.38301	4.353e-01
ZHX2	1.71854	-0.38383	5.850e-01
PALLD	6.94147	-0.38386	7.149e-01
PCYT2	3.77768	-0.38437	4.495e-01
SUB1	164.098	-0.38442	1.179e-01
L3HYPDH	1.97529	-0.38443	5.936e-01
DNLZ	7.68487	-0.38484	4.521e-01
EXOSC9	6.59855	-0.38487	2.604e-01
EPHB2	4.41043	-0.38508	6.171e-01
DNAJB9	7.25249	-0.38516	4.500e-01
DAZAP1	40.6098	-0.38518	1.787e-01
DKC1	10.7917	-0.38527	4.074e-01
RAB5IF	130.827	-0.38552	1.380e-01
BIN3	7.82595	-0.38561	2.928e-01
PSMD3	22.5948	-0.38587	2.409e-01
TMEM106A	10.464	-0.38592	3.131e-01
DHX34	6.11944	-0.38601	3.333e-01
PRADC1	6.75425	-0.38649	4.742e-01		Yes
CDK9	16.6232	-0.38667	1.781e-01
SIGLEC14	18.7378	-0.38672	5.219e-01
FAM114A1	5.24634	-0.38682	3.763e-01
DNAJA4	2.95403	-0.3869	6.525e-01
ATP1B3	47.8393	-0.38712	2.932e-01
P2RY6	2.04025	-0.38742	8.121e-01
HEATR1	5.96232	-0.38752	4.236e-01
ACTB	7763.16	-0.38754	1.781e-01
MOV10	3.56844	-0.38787	5.366e-01
NINJ1	72.9785	-0.38807	4.568e-01
TMEM177	1.41454	-0.38821	7.091e-01
PSME3	24.4222	-0.38828	1.454e-01
PEX11G	1.11405	-0.38851	7.149e-01
SESN1	4.76049	-0.38879	6.604e-01
RFX2	6.90369	-0.38897	5.412e-01
PML	16.9938	-0.38908	3.768e-01
ABHD6	5.20401	-0.38913	4.698e-01
ZNF841	1.24444	-0.38916	6.438e-01
PER1	18.6063	-0.38949	6.502e-01
TIMM29	6.4271	-0.38983	2.631e-01
TSSC4	22.8472	-0.38993	1.628e-01
DDX31	1.94833	-0.39	6.480e-01
MYL6B	6.40669	-0.39007	4.387e-01
BOLA2-SMG1P6	8.1527	-0.39016	4.839e-01
SMIM13	3.01001	-0.3903	4.796e-01
PITPNB	12.8105	-0.39052	2.592e-01
POMGNT2	1.62963	-0.39075	6.278e-01
SEC11C	28.8575	-0.39077	3.263e-01
ATIC	10.8049	-0.39099	4.910e-01
ATP10A	2.20668	-0.39108	6.985e-01
GNE	2.01217	-0.39135	5.811e-01
CD58	24.9506	-0.39173	2.221e-01
HADH	4.33293	-0.39174	4.568e-01
ACADVL	61.4831	-0.3922	1.275e-01
DBNDD2	6.64038	-0.39247	5.439e-01
IL1R1	5.0347	-0.39258	6.579e-01		Yes
PLCD3	1.25406	-0.39272	6.453e-01
EAF1	11.8961	-0.39275	3.673e-01
ZFPM1	19.8075	-0.39299	4.140e-01
PLIN3	72.7678	-0.39376	1.380e-01
BCL2A1	152.519	-0.39391	5.014e-01
SEC24D	13.4945	-0.39412	3.073e-01
FAM210A	5.9674	-0.39479	3.951e-01
HAMP	3.76866	-0.3949	8.448e-01		Yes
YIPF1	10.6988	-0.39523	1.788e-01
CLEC11A	12.3716	-0.39544	4.225e-01		Yes
MMP14	2.01695	-0.39621	6.596e-01
NDUFV2	88.496	-0.39627	2.194e-01
POLD2	7.01317	-0.39806	4.688e-01
TPM4	226.81	-0.39836	3.332e-01
PUS1	6.49997	-0.39851	3.784e-01
CLIC4	16.8729	-0.39868	3.451e-01
P2RY11	2.80288	-0.39869	6.987e-01
ID2	99.8668	-0.39895	3.887e-01
FAM104A	13.356	-0.39909	1.893e-01
IL10RB	9.27831	-0.39911	3.838e-01
SH2B2	11.3246	-0.39912	3.459e-01
LILRA5	124.267	-0.39914	3.762e-01		Yes
GNB1L	2.12405	-0.39942	5.846e-01
MAGED1	1.43204	-0.39949	6.488e-01
ENO3	2.07616	-0.4001	6.622e-01
EIF4G3	29.0298	-0.40011	1.454e-01
SARS2	2.13747	-0.40028	6.219e-01
LAP3	95.4473	-0.40029	4.877e-01
ADAM8	31.3358	-0.40085	4.265e-01
PLTP	1.3762	-0.40092	7.922e-01		Yes
LHFPL2	30.9422	-0.40213	4.749e-01
PSMD11	32.9832	-0.4031	1.186e-01
COA4	35.486	-0.40346	3.182e-01
GTPBP4	14.9724	-0.40373	2.739e-01
OSGIN1	2.06049	-0.40385	6.480e-01
ENC1	13.9774	-0.40408	4.291e-01
C12orf45	8.92211	-0.40416	4.746e-01
GRINA	172.368	-0.40443	1.890e-01
PRPS1	3.70229	-0.40452	4.553e-01
SNAP47	3.87742	-0.40471	3.784e-01
EIF5A	114.077	-0.4051	2.592e-01
ATP6V0D1	164.898	-0.40553	1.167e-01
ZNF317	4.72552	-0.4056	3.285e-01
YIF1A	28.9733	-0.40564	2.743e-01
ST7L	3.3777	-0.4057	4.207e-01
LTC4S	3.66166	-0.40584	7.644e-01
CDK16	9.42712	-0.40591	1.682e-01
TNFSF13	64.0635	-0.406	2.776e-01		Yes
LYRM4	8.09202	-0.40657	3.654e-01
CCT2	34.4223	-0.40749	3.083e-01
SUV39H1	0.68282	-0.40846	7.301e-01
ERCC1	42.9936	-0.40878	1.682e-01
PTMS	19.2224	-0.40913	4.004e-01
RNF19B	19.5568	-0.4092	4.296e-01
GNL2	11.518	-0.40978	2.221e-01
CDC34	25.3016	-0.40999	1.579e-01
PI4K2B	4.29026	-0.41113	3.954e-01
MTCH1	46.1088	-0.41118	1.014e-01
NFKBIE	12.82	-0.41123	3.610e-01
ARF6	96.3943	-0.41138	1.497e-01
C8orf33	8.9892	-0.41144	2.776e-01
CCND3	80.9387	-0.41154	2.689e-01
PDE4A	12.0305	-0.4117	3.802e-01
LRFN4	3.19466	-0.41307	5.789e-01
AKAP1	2.41012	-0.41322	6.127e-01
CAMSAP1	6.47069	-0.41371	4.088e-01
ARHGDIA	127.96	-0.41372	1.380e-01
RAB1A	36.7912	-0.41396	1.555e-01
SLC27A4	4.35492	-0.41424	4.345e-01
GADD45GIP1	72.4201	-0.41494	2.045e-01
RPN1	66.8616	-0.41495	1.339e-01
IFIT5	7.29772	-0.41515	4.497e-01
HSP90AA1	260.609	-0.41533	2.304e-01
TNS1	4.82946	-0.41543	7.278e-01
TAF1C	5.39539	-0.41552	2.869e-01
HRAS	16.4644	-0.41561	2.784e-01
UBE2N	39.5345	-0.41575	1.347e-01
CST7	10.133	-0.41694	7.526e-01		Yes
THAP4	5.67574	-0.41701	2.835e-01
C1orf216	3.61573	-0.4178	4.030e-01
GRPEL1	26.1069	-0.41788	1.846e-01
EIF2AK2	18.9294	-0.4185	3.990e-01
LETM1	7.82825	-0.41898	3.241e-01
SARNP	1.85477	-0.41912	5.655e-01
CLPTM1L	22.5173	-0.41919	8.364e-02
CPSF6	13.2733	-0.41996	1.676e-01
ACSL3	27.1371	-0.42007	2.624e-01
ZC3H12A	4.16279	-0.42008	6.369e-01
SCARF1	2.90681	-0.42062	5.126e-01
CXorf40A	3.46642	-0.42073	4.088e-01
MIR181A1HG	5.03285	-0.4212	4.922e-01
JDP2	64.8971	-0.42249	4.773e-01
CTNNB1	33.0383	-0.42264	1.667e-01
MMD	3.11042	-0.4231	5.107e-01
IRAK1	29.2823	-0.42311	2.588e-01
DNTTIP2	25.9555	-0.42363	1.365e-01
SGO2	1.02609	-0.42379	6.502e-01
TMEM273	5.80967	-0.42382	7.160e-01
CEBPB	329.026	-0.42394	2.445e-01
IDH2	32.3856	-0.42414	1.682e-01
FLVCR2	17.3168	-0.42446	2.613e-01
P2RX4	24.5881	-0.42451	2.744e-01
PSMA6	50.7792	-0.42471	2.961e-01
RPN2	61.1939	-0.42485	1.149e-01
DDX56	12.6184	-0.42503	2.266e-01
P4HB	121.643	-0.4254	1.628e-01
NDST1	10.5079	-0.42564	2.078e-01
MRPL3	27.3529	-0.42601	2.474e-01
CNP	8.99135	-0.42615	2.221e-01
LONP1	9.20449	-0.42836	2.631e-01
ZNF787	13.1868	-0.42923	2.510e-01
QSOX1	55.7342	-0.42927	1.952e-01		Yes
SLC35A4	14.8137	-0.42935	1.482e-01
NAPA	66.4494	-0.42954	1.443e-01
AGFG1	85.2054	-0.42975	3.156e-01
MYO1C	4.27373	-0.43011	5.723e-01
MPHOSPH6	19.7257	-0.43043	4.395e-01
MRPL47	21.2227	-0.43072	1.380e-01
DDAH2	37.7879	-0.43105	2.269e-01
APOBEC3A	49.788	-0.4316	6.752e-01
CCT6A	63.0279	-0.43213	1.572e-01
NCOR2	60.9866	-0.43226	2.111e-01
BTBD3	1.60038	-0.43294	5.204e-01
AQP9	46.1883	-0.43322	3.213e-01
TNFRSF11A	2.48529	-0.43361	7.989e-01
PDE4DIP	15.8527	-0.43366	4.185e-01
SLC10A3	6.47741	-0.43374	2.219e-01
ACVRL1	5.24162	-0.4338	6.214e-01
IFITM2	347.737	-0.43432	3.988e-01
DGAT2	8.28948	-0.43464	4.060e-01
DERL2	18.2284	-0.43492	2.021e-01
MSTO1	3.17822	-0.43502	6.697e-01
CNIH4	55.7187	-0.43514	2.825e-01
MIR4435-2HG	49.2522	-0.43516	3.296e-01
NUCB2	21.2755	-0.43544	2.269e-01		Yes
ITGAV	14.483	-0.43576	4.826e-01
NPDC1	2.55583	-0.43599	6.579e-01
PDE12	6.82563	-0.43608	2.229e-01
NOP14	12.1436	-0.4361	2.463e-01
FBN2	5.91826	-0.43635	5.076e-01		Yes
FHAD1	1.77867	-0.43686	7.484e-01
FDPS	33.0212	-0.43711	2.248e-01
SPATA2L	3.64886	-0.43774	4.372e-01
FGFBP3	1.30352	-0.43783	6.144e-01		Yes
MOSPD3	11.9884	-0.43829	2.708e-01
PUF60	30.8566	-0.4386	1.628e-01
SELENOT	46.1417	-0.43913	8.364e-02
SMIM4	20.813	-0.44004	3.614e-01
PARP12	11.0773	-0.44027	3.732e-01
AARS	6.0654	-0.44071	5.299e-01
SHC1	11.2517	-0.44105	1.156e-01
CD40	9.88572	-0.44148	5.776e-01		Yes
TMEM120A	25.8435	-0.44501	1.373e-01
TCERG1	18.6687	-0.4452	1.628e-01
IKBKE	18.5753	-0.44552	2.689e-01
FOLR3	32.3174	-0.44614	7.211e-01		Yes
CHCHD7	41.301	-0.44623	2.271e-01
SAMD9L	21.1274	-0.44654	4.754e-01
N4BP1	26.6421	-0.44654	1.038e-01
ZCCHC2	13.5142	-0.44725	3.890e-01
ADPRH	8.98728	-0.44727	1.728e-01
SLC25A33	4.17741	-0.44728	4.970e-01
FNDC3B	46.3459	-0.44771	2.115e-01
TRAP1	8.20028	-0.44779	3.514e-01
YIPF2	7.19241	-0.44784	2.221e-01
POGLUT1	6.61184	-0.44827	3.085e-01
HIGD1A	5.84718	-0.44835	2.923e-01
TNFAIP8L1	4.00745	-0.44836	5.499e-01
SLC39A7	12.0175	-0.44973	1.904e-01
CEP170	38.784	-0.44978	2.264e-01
CTPS1	3.47006	-0.45024	5.972e-01
WDR1	94.6927	-0.45102	1.628e-01
TGFA	2.30543	-0.45105	6.052e-01		Yes
SNHG15	18.178	-0.4514	3.254e-01
GZF1	4.99597	-0.45155	2.810e-01
GYS1	8.19112	-0.45179	1.833e-01
ARHGAP31	14.9032	-0.45185	3.146e-01
MERTK	10.1406	-0.45219	5.790e-01
ARF4	54.8075	-0.45245	1.676e-01
TREM1	41.8186	-0.45293	3.159e-01		Yes
RUNX1	39.9063	-0.45296	2.115e-01
SLC39A13	4.33558	-0.45297	3.646e-01
PDK4	25.7651	-0.45416	6.052e-01
FAM89A	10.825	-0.45438	3.613e-01
ARL4A	35.7204	-0.45484	5.554e-01
ELL2	6.37071	-0.45537	3.156e-01
NOL10	5.41575	-0.45719	3.146e-01
DGKH	2.26807	-0.45769	5.006e-01
MAGT1	14.4959	-0.45835	1.728e-01
IER3IP1	5.49736	-0.45841	2.826e-01
RAD51C	4.9098	-0.45854	4.732e-01
SMOX	2.88735	-0.45884	5.514e-01
DCAF13	9.84957	-0.45988	2.380e-01
SRRD	4.50941	-0.46021	3.234e-01
ALYREF	59.6363	-0.46074	1.548e-01
KLHL22	2.96352	-0.46189	4.058e-01
SLC39A4	17.574	-0.46235	2.112e-01
INPP5A	3.41788	-0.46323	4.337e-01
SRPRB	9.77624	-0.4646	3.577e-01
ARPC5L	41.3273	-0.46544	1.380e-01
CALR	154.001	-0.46547	3.818e-01
HERC6	2.24229	-0.46591	6.023e-01
CLPB	12.7275	-0.46647	1.628e-01
MRPL4	31.6462	-0.46683	1.781e-01
CEP97	1.39053	-0.4678	5.663e-01
JMJD4	3.8696	-0.46825	2.892e-01
S100A9	12287.9	-0.46839	3.068e-01		Yes
VDR	11.2601	-0.4685	3.280e-01
TMTC1	3.76102	-0.46867	6.792e-01
SAMSN1	40.7069	-0.46898	4.901e-01
PIGU	1.48638	-0.46931	5.350e-01
IDI1	19.6049	-0.46972	2.613e-01
PNPLA6	49.3387	-0.46988	2.112e-01
BCCIP	25.666	-0.47023	1.373e-01
SLC35B2	5.55845	-0.47085	2.266e-01
IFRD2	8.2658	-0.47252	4.345e-01
TMED9	64.2992	-0.47258	1.138e-01
MYDGF	91.8525	-0.47267	1.667e-01		Yes
HOXB2	4.65753	-0.47335	5.663e-01
POLR3H	9.11803	-0.47352	4.270e-01
N4BP2	7.15924	-0.47372	2.708e-01
DPH2	3.12618	-0.47413	4.430e-01
TXNDC11	11.5369	-0.4751	1.348e-01
PARP9	28.2147	-0.47517	2.563e-01
KDELR2	54.8342	-0.47527	1.716e-01
TWISTNB	6.82295	-0.47545	3.175e-01
FAM20C	10.1472	-0.47579	4.001e-01		Yes
RASAL3	12.265	-0.476	1.728e-01
SLC9A3R1	23.1548	-0.4764	2.269e-01
DDX60L	30.8456	-0.47657	2.052e-01
EMD	37.5841	-0.47701	2.074e-01
WDR89	1.70253	-0.47725	6.127e-01
NETO2	8.66486	-0.47731	4.464e-01
PSMD14	14.6224	-0.47752	2.407e-01
NDRG1	18.9433	-0.47829	1.869e-01
CKS1B	3.07715	-0.47865	5.401e-01
PIK3R6	3.83753	-0.47928	4.337e-01
SRF	11.3324	-0.47936	2.095e-01
STARD8	5.26174	-0.47979	4.183e-01
KIAA1147	7.383	-0.47979	5.699e-01
TRABD	62.1819	-0.47993	1.138e-01
LDLRAD3	10.2349	-0.48076	4.658e-01
ALDH4A1	1.88717	-0.48097	4.568e-01
CD82	47.781	-0.48117	3.110e-01
RRS1	11.3737	-0.48129	3.194e-01
MFSD12	20.9839	-0.48136	2.260e-01
INAFM2	9.35356	-0.48221	2.588e-01
SLC35B1	19.7851	-0.48258	1.866e-01
FURIN	27.007	-0.48266	1.628e-01
BCL3	46.4619	-0.48269	3.260e-01
XBP1	58.8752	-0.48275	2.460e-01
SLC16A3	103.689	-0.48315	1.373e-01
DNAJB11	28.2427	-0.48353	3.709e-01
TRIM14	19.7307	-0.48412	1.682e-01
PHLDA1	7.67361	-0.48464	7.014e-01
GGH	1.49595	-0.48494	5.529e-01
DDX39A	33.0135	-0.48589	1.352e-01
MAPKAPK2	28.6752	-0.48788	1.866e-01
ATAD3A	3.63022	-0.48851	4.536e-01
MMAB	5.97692	-0.48887	4.088e-01
TOR1B	7.58481	-0.48987	2.015e-01
NFIX	2.6405	-0.48991	4.956e-01
SRGN	703.49	-0.4906	1.186e-01		Yes
ACTN1	80.6208	-0.49118	1.750e-01
CES1	41.5135	-0.49119	6.277e-01
UTP4	3.71164	-0.49121	3.951e-01
PANX1	4.38231	-0.49166	2.886e-01
MRPL50	8.00899	-0.49197	2.528e-01
SAV1	7.23469	-0.49197	4.497e-01
FPGS	15.7238	-0.49275	3.529e-01
SDF2L1	78.0179	-0.4934	4.970e-01
VEGFA	10.7269	-0.49405	4.665e-01		Yes
ZPR1	14.7581	-0.49412	1.654e-01
IFNGR2	155.558	-0.49548	1.554e-01
XPNPEP1	9.48727	-0.49579	1.371e-01
MAFF	5.38177	-0.49642	6.171e-01
MARVELD1	13.366	-0.49669	3.516e-01
EXOSC6	8.81399	-0.49672	3.243e-01
LCP2	80.444	-0.49682	2.540e-01
OGFOD1	4.9188	-0.4977	3.254e-01
HERC5	9.42881	-0.49924	5.719e-01
HIST3H2A	2.5953	-0.50049	6.153e-01
ZDHHC9	1.62825	-0.50121	5.191e-01
INTS5	2.96579	-0.50146	3.821e-01
TAMM41	2.68376	-0.50197	3.900e-01
BCL9L	6.84637	-0.50216	1.628e-01
FZD5	1.85031	-0.50247	5.063e-01
ZGPAT	9.67902	-0.5039	1.337e-01
PPP1R26	2.18507	-0.5052	3.660e-01
TICAM1	11.4338	-0.50669	1.896e-01
SEC61A1	36.5112	-0.50722	1.014e-01
ATAD3B	4.94023	-0.50739	4.365e-01
TLE3	34.1225	-0.5075	2.572e-01
SEL1L3	4.07646	-0.50804	5.255e-01
CLPTM1	17.81	-0.509	8.364e-02
AGPAT2	54.834	-0.50936	8.364e-02
ALDH1B1	0.95089	-0.50957	6.866e-01
NEFH	0.97579	-0.50995	6.864e-01
UBE2M	51.2868	-0.51025	1.347e-01
NACC1	10.2773	-0.51048	1.361e-01
NOL4L	4.3009	-0.51054	4.409e-01
HNRNPAB	79.6138	-0.51092	1.645e-01
CD163	209.355	-0.51092	5.275e-01		Yes
PIM3	45.7343	-0.51147	2.851e-01
RAB13	36.6186	-0.51214	3.584e-01
UBALD2	58.6656	-0.5133	1.186e-01
POP1	5.1455	-0.5151	2.926e-01
PDE4D	6.64849	-0.51588	4.746e-01
TYMP	628.116	-0.5161	1.750e-01
MOB3C	5.93744	-0.51621	3.083e-01
GSDMD	32.8751	-0.51731	1.946e-01
CYCS	43.1096	-0.51739	1.616e-01
OVCA2	17.321	-0.51783	2.269e-01
SH3GL1	12.213	-0.51864	1.628e-01
ASPH	35.088	-0.51894	2.115e-01
HMGB3	6.00237	-0.51967	4.500e-01
PLSCR1	90.8097	-0.51968	1.705e-01
TMEM187	2.72909	-0.51988	4.353e-01
PPIF	40.4788	-0.52011	3.254e-01
ORAI1	26.6839	-0.52028	8.977e-02
NOC4L	10.093	-0.52044	1.750e-01
AK6	10.6885	-0.52072	2.266e-01
GIMAP5	1.84693	-0.52178	5.230e-01
SH3BP5	21.991	-0.52231	2.019e-01
CCDC58	3.69442	-0.52251	4.099e-01
GRB10	9.2604	-0.52385	4.924e-01
RCN1	7.44919	-0.52413	3.174e-01
CTSB	620.411	-0.52459	2.486e-01		Yes
PTX3	2.48974	-0.5247	6.417e-01		Yes
USP31	2.0233	-0.52534	4.099e-01
LRRC75A	2.25023	-0.52697	5.131e-01
PIM1	67.8467	-0.52794	3.496e-01
MAP3K7CL	3.68118	-0.52858	5.822e-01
POLR1C	5.58451	-0.52871	2.229e-01
WDR77	11.739	-0.5296	2.289e-01
TCTEX1D1	1.03855	-0.52967	7.096e-01
WDR4	3.66939	-0.53127	3.255e-01
TCEAL3	6.35163	-0.53143	2.852e-01
CCHCR1	1.4159	-0.53148	4.747e-01
METRN	4.74881	-0.53203	4.568e-01		Yes
SSB	69.522	-0.53226	1.149e-01
KPNA2	4.94725	-0.53308	2.576e-01
CD300C	43.1899	-0.53341	1.365e-01
NMB	1.1509	-0.53467	6.333e-01		Yes
SERINC2	9.56625	-0.53565	4.287e-01
GNL3	10.5549	-0.53634	2.826e-01
SMIM1	1.61234	-0.53635	5.770e-01
CLEC4G	3.24592	-0.53766	5.004e-01
RTCB	19.2115	-0.53784	1.261e-01
SDC3	2.28342	-0.54215	5.664e-01
CD81	97.1148	-0.54247	4.443e-01
PHC2	65.2455	-0.54327	2.752e-01
SLC1A3	11.7928	-0.54463	5.936e-01
PAM	3.07028	-0.54466	5.077e-01		Yes
ANPEP	86.4116	-0.54476	3.215e-01
LMNA	27.0101	-0.54486	5.704e-01
KCNN4	15.0472	-0.54575	3.336e-01
ST20	9.23641	-0.54763	2.407e-01
RPF2	7.87565	-0.54859	2.588e-01
UXS1	9.9624	-0.54875	2.021e-01
HIF1A	72.0298	-0.54901	2.115e-01
TM9SF1	4.29441	-0.54934	2.833e-01
TIMM22	8.11971	-0.55058	1.380e-01
PIM2	1.6963	-0.55078	3.703e-01
FSCN1	5.50251	-0.55086	3.974e-01
MCOLN1	27.5988	-0.55167	1.352e-01
C3AR1	46.3951	-0.55174	2.631e-01
ICAM1	26.6063	-0.55216	4.099e-01
BAG3	4.74916	-0.55222	2.342e-01
TNIP1	49.2647	-0.55252	2.356e-01
PDLIM7	47.4295	-0.55267	2.111e-01
DOT1L	10.7349	-0.55269	2.654e-01
MANF	35.3559	-0.55313	4.050e-01		Yes
GPI	48.7433	-0.55324	6.072e-02		Yes
SERPINF1	2.97866	-0.5537	6.075e-01		Yes
IFIT2	14.4833	-0.55384	5.485e-01
OAS3	11.8741	-0.55412	5.539e-01
FAM72A	3.39921	-0.55434	2.772e-01
GPN1	6.51822	-0.55513	1.186e-01
DNMT3A	8.7615	-0.55524	3.026e-01
PRNP	42.4854	-0.55583	1.337e-01
CKAP4	61.1811	-0.55842	1.784e-01
FADS2	3.35454	-0.55907	5.530e-01
PLAU	10.7839	-0.55941	6.619e-01		Yes
BCL7B	19.3155	-0.56	9.244e-02
LIMK2	10.6827	-0.56025	3.245e-01
METTL1	2.19233	-0.56034	5.620e-01
IFFO2	5.65812	-0.56049	2.316e-01
MAPRE3	2.65744	-0.56077	2.730e-01
INF2	6.41557	-0.56124	2.221e-01
SNAI3	8.73205	-0.56129	4.030e-01
SLC26A6	8.15517	-0.5615	1.750e-01
TLNRD1	16.5396	-0.56167	1.380e-01
DNAJA3	5.38823	-0.56535	2.308e-01
PFKFB3	18.0443	-0.56592	3.464e-01
TMEM176A	83.7192	-0.56598	6.694e-01
FBXO31	2.28167	-0.56668	4.068e-01
CTSL	79.5914	-0.56672	4.914e-01
MON1A	2.64962	-0.56722	3.192e-01
MAP3K8	39.9623	-0.56806	3.146e-01
SLC1A4	2.56722	-0.56924	4.061e-01
AVEN	3.45263	-0.56927	2.886e-01
JMJD6	16.018	-0.5694	1.504e-01
MARCKS	48.0325	-0.57138	3.866e-01
DOCK4	5.19781	-0.57177	3.960e-01
SRGAP1	5.26528	-0.5721	6.396e-01
BOLA3	11.6997	-0.57227	2.980e-01
FLOT1	101.755	-0.57236	1.186e-01
ST14	28.2882	-0.57493	2.604e-01
PDSS1	11.166	-0.57519	3.613e-01
WDR43	11.8839	-0.57561	1.570e-01
PLIN2	70.6788	-0.57733	2.670e-01
TMEM39A	7.70029	-0.5782	3.159e-01
SLC44A1	32.5358	-0.57936	2.189e-01
NSUN7	0.99571	-0.58014	5.791e-01
GPATCH4	11.2039	-0.58065	2.963e-01
SIGLEC10	49.7817	-0.58089	4.955e-01
SLC35E4	5.48961	-0.58103	4.872e-01
USB1	22.629	-0.58118	1.138e-01
TMEM158	4.62288	-0.58125	6.258e-01
NOP16	18.2589	-0.5816	2.795e-01
EXOSC4	30.6004	-0.58571	2.095e-01
TMEM263	1.44053	-0.58619	4.737e-01
KCNK13	2.65879	-0.58775	5.275e-01
DOHH	6.30489	-0.58834	2.592e-01
BCL2	3.45928	-0.58959	4.345e-01
DHX58	3.08783	-0.58972	3.256e-01
CLEC5A	37.302	-0.59013	5.788e-01
OAS2	19.2123	-0.59215	3.954e-01
MIR22HG	11.8972	-0.59325	2.384e-01
C9orf40	2.52003	-0.59371	3.499e-01
FAM129B	50.68	-0.59471	2.388e-01
EML4	71.8759	-0.59516	2.761e-01
TBL2	9.36914	-0.59575	2.520e-01
SLC25A32	7.13139	-0.59804	1.588e-01
TMEM229B	2.66092	-0.59809	4.994e-01
MIR3945HG	2.37787	-0.5989	5.789e-01
SLC7A5	9.85905	-0.60055	3.900e-01
NOP58	20.138	-0.60078	1.292e-01
NAB2	5.50208	-0.60147	4.277e-01
C16orf91	10.8277	-0.60179	1.138e-01
SURF4	36.1728	-0.60353	9.421e-02
PUS7	1.51651	-0.60545	6.052e-01
ABI2	3.52454	-0.60561	3.459e-01
LRRC59	34.7236	-0.60602	1.138e-01
MAF	9.0846	-0.60929	5.299e-01
LRWD1	2.07839	-0.60987	3.392e-01
MS4A4A	51.9694	-0.61013	2.111e-01
POR	32.3518	-0.61035	1.149e-01
NECTIN2	12.8381	-0.61195	1.654e-01
CLDN23	1.42063	-0.61227	5.663e-01
ASGR2	47.7427	-0.61228	2.531e-01
TNRC6C	2.0372	-0.61236	2.939e-01
BTG3	3.72054	-0.61394	3.001e-01
DHRS3	5.4839	-0.6149	6.516e-01
SBNO2	27.4991	-0.61516	1.365e-01
PPP1R14B	53.5568	-0.61542	2.269e-01
SDC4	10.0414	-0.61713	4.589e-01		Yes
ZNF577	2.59482	-0.61787	4.126e-01
ITPKC	5.99292	-0.61852	3.830e-01
GAS6	13.7292	-0.61888	2.342e-01		Yes
ZFYVE28	2.16246	-0.61919	2.692e-01
SRC	4.84193	-0.62003	3.377e-01
HMGA1	49.0413	-0.62011	2.221e-01
RRP9	4.15807	-0.62116	3.054e-01
BRPF3	3.72919	-0.62211	1.946e-01
FAM207A	21.1681	-0.62387	1.254e-01
RRP1	6.72356	-0.62536	2.605e-01
PPARD	8.83098	-0.62579	2.800e-01
CDK14	2.68285	-0.62729	3.225e-01
ADAMTS2	23.0285	-0.62757	6.317e-01		Yes
PPIL1	3.6517	-0.62924	4.126e-01
DSE	57.705	-0.62947	1.682e-01
SLX4	3.59607	-0.6303	3.377e-01
RHOH	3.76418	-0.63198	5.821e-01
HIST1H2AG	2.98723	-0.63304	6.052e-01
VOPP1	14.4835	-0.63332	9.244e-02
GTSF1	2.18143	-0.63654	6.355e-01
LDHA	187.658	-0.63813	8.701e-02
SNX8	12.5259	-0.63889	2.887e-01
UPP1	183.063	-0.63928	1.780e-01
UBE2S	25.5941	-0.64041	1.014e-01
MGAT4A	33.11	-0.64041	2.730e-01		Yes
IRF7	43.4117	-0.64134	2.269e-01
LY6E	115.189	-0.64204	4.093e-01
TIMM23	15.3727	-0.6428	6.072e-02
RTN4RL2	0.57504	-0.64488	5.789e-01
VENTX	5.32543	-0.64626	2.405e-01
PDF	3.1506	-0.6465	3.458e-01
CLUH	5.78895	-0.64831	2.787e-01
METRNL	85.8008	-0.64881	1.946e-01		Yes
CDC42EP4	2.4325	-0.64966	3.377e-01
ADARB1	3.89858	-0.6505	3.174e-01
PROCR	2.46941	-0.65151	6.514e-01
BCKDHA	2.23386	-0.65421	3.512e-01
MEI1	4.82363	-0.65469	3.488e-01
DONSON	1.40437	-0.65497	3.729e-01
VEGFB	9.43484	-0.6553	3.383e-01		Yes
KIFC3	13.1459	-0.65565	4.749e-01
LARP1B	4.17741	-0.65662	1.352e-01
INO80C	7.90898	-0.65716	1.504e-01
NEK6	29.7096	-0.65779	2.260e-01
DNAAF5	3.57209	-0.65833	2.021e-01
BTBD19	2.21902	-0.65836	4.283e-01
CCDC71L	10.7625	-0.65895	1.454e-01
GTDC1	4.18589	-0.66096	2.821e-01
METTL7B	12.7687	-0.6612	6.047e-01
WIPI1	7.28143	-0.66314	2.371e-01
SNX9	9.0239	-0.66316	1.431e-01
NOLC1	13.2532	-0.66332	1.391e-01
IL3RA	10.8438	-0.66577	5.010e-01
EPAS1	3.25869	-0.66591	4.496e-01
GNA15	36.9153	-0.66687	1.149e-01
LMNB2	5.71548	-0.66828	2.613e-01
TNFRSF12A	12.6374	-0.67249	4.234e-01
SAR1A	26.2957	-0.67288	6.072e-02
NT5DC2	10.5442	-0.67316	2.980e-01
FOXP4	3.90388	-0.67365	1.504e-01
LRRC14	3.86559	-0.67642	1.770e-01
STEAP3	5.18024	-0.67666	3.954e-01
RNASE2	107.753	-0.67932	1.781e-01		Yes
NQO1	1.30749	-0.67955	4.155e-01
MAP1S	25.373	-0.68158	1.555e-01
ENG	37.1992	-0.6832	3.822e-01
GEMIN4	2.91212	-0.68389	3.371e-01
TMEM51	13.0146	-0.68446	4.657e-01
NFKBID	10.7862	-0.68574	1.254e-01
EPSTI1	34.7458	-0.68771	4.004e-01
DNAJC5B	1.5025	-0.68983	5.243e-01
PCED1B	2.25844	-0.69424	5.511e-01
HIVEP3	15.4188	-0.6967	3.405e-01
CDIP1	3.17032	-0.69726	3.860e-01
RHOBTB3	3.26689	-0.69735	3.499e-01
TRMT6	25.3899	-0.69739	1.728e-01
TCN2	23.6451	-0.69793	1.846e-01		Yes
RGCC	19.6896	-0.69801	4.796e-01
FAM3C	6.96653	-0.69968	1.946e-01		Yes
CLIP2	6.85901	-0.7025	1.459e-01
GLCCI1	0.73821	-0.70265	4.372e-01
DDX60	6.09352	-0.70318	2.289e-01
SMIM3	15.7802	-0.70443	8.364e-02
ADAM19	11.9905	-0.7053	1.745e-01
KIF21B	3.98238	-0.70596	1.654e-01
ARL17A	3.2987	-0.70876	2.473e-01
FHOD1	30.5728	-0.70973	1.138e-01
ETS2	52.6833	-0.7107	1.716e-01
SLC7A1	4.35772	-0.71113	3.496e-01
ALDH18A1	1.45719	-0.71236	4.066e-01
PNP	67.0254	-0.7171	1.750e-01
KLF9	17.8791	-0.72187	3.577e-01
ACAT2	7.5309	-0.72191	2.592e-01
ENTPD7	1.32044	-0.72433	4.166e-01
ZNF668	4.40483	-0.72749	1.784e-01
GPR84	7.14496	-0.72766	4.465e-01
IFI6	80.8177	-0.72774	3.423e-01
TMEM52B	3.38621	-0.73214	6.200e-01
SH3PXD2B	17.754	-0.73429	3.392e-01
GNPNAT1	4.62217	-0.73566	2.111e-01
AZU1	3.72029	-0.73935	3.673e-01		Yes
TPST1	19.929	-0.7398	4.878e-01
IL10	5.68583	-0.74096	3.254e-01		Yes
NEXN	4.15138	-0.74294	4.851e-01
B3GNT5	27.3806	-0.74315	3.761e-01
PNMA1	3.15972	-0.74344	2.451e-01
RETN	313.703	-0.74354	3.646e-01		Yes
MXRA7	4.32917	-0.74389	5.822e-01
HIP1	18.4788	-0.74518	2.651e-01
TUBB2A	5.12653	-0.74783	3.448e-01
SKI	14.3191	-0.74847	2.216e-01
SGTA	11.89	-0.74918	1.014e-01
SC5D	4.18956	-0.75104	1.750e-01
OPTN	6.01811	-0.75122	4.632e-01
FMNL3	9.82577	-0.75126	3.737e-01
TIMP1	836.526	-0.7544	1.781e-01		Yes
GBP5	14.6745	-0.75548	6.198e-01
ANKH	4.33213	-0.75797	3.887e-01
PPARG	22.5292	-0.7686	3.146e-01
IFI44	17.8079	-0.7686	2.821e-01
NKG7	108.056	-0.76902	4.060e-01
LITAF	95.1086	-0.77088	1.138e-01
LAIR1	88.961	-0.7712	8.977e-02
GSTM4	4.95758	-0.77504	3.383e-01
TIGD2	1.24781	-0.77748	2.886e-01
HMGCS1	6.94262	-0.77999	2.531e-01
CCDC85C	2.29009	-0.78143	1.946e-01
ISG20	8.55195	-0.78278	3.933e-01
BTBD9	2.41153	-0.78854	1.885e-01
MMP19	7.05706	-0.78978	4.645e-01		Yes
THOP1	4.46236	-0.79006	1.795e-01
ERI1	8.26629	-0.79203	1.647e-01
BMP1	1.58515	-0.79341	2.810e-01		Yes
RAB20	26.4542	-0.79643	1.554e-01
GOT1	3.07373	-0.79674	2.528e-01
MCEMP1	293.485	-0.79831	1.809e-01
MAP1LC3A	4.22348	-0.79979	2.184e-01
BIN1	10.3498	-0.80028	1.903e-01
SMAD7	8.40456	-0.80136	2.660e-01
ABHD17C	0.92393	-0.80637	3.983e-01
GPR35	11.1502	-0.80754	1.799e-01
FASN	6.41424	-0.81139	1.781e-01
MICALL1	4.15252	-0.81193	1.149e-01
PFKP	9.8818	-0.81364	1.365e-01
FMN1	14.0693	-0.81688	3.072e-01
BOP1	11.1652	-0.82047	1.254e-01
ACOT2	2.42895	-0.82109	2.266e-01
PTPN7	14.2145	-0.82218	2.289e-01
ECHDC3	7.12645	-0.82259	1.720e-01
CDCP1	3.86001	-0.82384	4.265e-01
MRPL12	3.29239	-0.82408	2.021e-01
EHD1	24.6218	-0.82427	2.020e-01
IGFBP2	14.4878	-0.82578	5.618e-01		Yes
TXNDC5	3.7955	-0.82724	2.372e-01
GADD45A	5.98455	-0.83524	2.159e-01
STAC	13.4745	-0.83604	5.246e-01
STARD4	7.98542	-0.84088	1.781e-01
MX1	51.8065	-0.84292	3.225e-01
ANKRD22	12.6336	-0.84541	4.922e-01
GBP1	47.8849	-0.84654	4.350e-01
IL27	3.15451	-0.84692	4.475e-01		Yes
UCK2	6.64803	-0.84694	1.504e-01
ENPP2	1.45655	-0.85101	6.153e-01		Yes
MARCKSL1	53.4836	-0.85449	2.779e-01
ST6GALNAC4	4.53516	-0.85512	1.404e-01
RAPH1	3.74734	-0.85645	2.826e-01
IL7R	11.2064	-0.85935	5.216e-01
HS3ST1	3.0573	-0.86219	5.664e-01
ARID5A	14.2998	-0.86322	7.979e-02
UTF1	6.41417	-0.86587	2.435e-01
CD3EAP	3.35909	-0.86882	2.223e-01
BNIP3	4.99794	-0.86947	2.342e-01
FGFRL1	1.2738	-0.87056	2.269e-01
SAP30	56.4117	-0.87086	3.046e-01
RHBDD2	31.7008	-0.87258	8.148e-02
TBC1D16	3.46554	-0.88112	5.131e-01
ISG15	65.9189	-0.88411	2.625e-01		Yes
HTRA1	7.49238	-0.88477	3.046e-01		Yes
IFITM3	479.327	-0.8851	1.893e-01
HOXA10	2.75333	-0.88631	2.934e-01
POMC	7.01945	-0.88801	3.046e-01		Yes
LGMN	3.59345	-0.8957	3.622e-01
ACSL1	62.1818	-0.89645	1.454e-01
CTU2	4.4292	-0.91056	1.570e-01
RNASE3	3.97451	-0.924	2.308e-01		Yes
EMP1	14.0377	-0.92699	2.631e-01
MTHFD1L	6.12401	-0.93413	3.724e-01
LONRF3	3.67379	-0.93641	1.352e-01
CCDC86	4.46404	-0.93874	1.856e-01
FCRLB	1.98394	-0.94135	3.886e-01
LRP8	4.05193	-0.94323	1.149e-01		Yes
MYC	23.0659	-0.94793	8.364e-02
MVD	10.1468	-0.94919	8.364e-02
IFIT3	20.2867	-0.95222	3.083e-01
ARNTL2	3.99635	-0.95252	2.416e-01
INSIG1	29.3603	-0.96531	1.903e-01
DCUN1D3	4.3832	-0.96608	1.782e-01
SYNJ2	4.17415	-0.96974	2.342e-01
MSMO1	6.88785	-0.97018	1.667e-01
ELANE	4.49808	-0.97035	3.241e-01		Yes
SLC39A8	32.6283	-0.97075	3.974e-01
SOWAHC	4.86376	-0.97545	2.120e-01
KLHDC7B	3.68204	-0.97809	2.613e-01
PGLYRP2	2.19916	-0.97892	2.794e-01		Yes
PAICS	5.57462	-0.98019	1.862e-01
DLGAP3	6.49208	-0.99645	1.903e-01
CSRNP1	8.79049	-0.99905	2.159e-01
HPGD	4.0426	-1.01142	3.296e-01
DHRS13	1.36772	-1.01471	2.111e-01		Yes
FOSL1	6.10499	-1.017	3.146e-01
DDIT4	28.5761	-1.01873	3.146e-01
SERPING1	8.66504	-1.02244	3.926e-01		Yes
S100A13	2.84184	-1.02634	2.073e-01		Yes
SPINDOC	1.58803	-1.03307	1.682e-01
CORO2A	4.96307	-1.04475	1.380e-01
MCF2L2	1.35168	-1.0541	3.512e-01
BYSL	3.0717	-1.05891	1.347e-01
DUSP5	3.22855	-1.06566	2.640e-01
MICALL2	2.29753	-1.07155	1.716e-01
LDLR	14.3907	-1.07157	1.149e-01
RGL1	13.457	-1.07537	2.473e-01
SPHK1	25.5623	-1.09109	1.750e-01
CYP51A1	14.7729	-1.09751	1.014e-01
S1PR2	2.09583	-1.0976	2.977e-01
MMP2	1.92825	-1.09781	4.894e-01		Yes
OASL	15.0642	-1.10503	1.781e-01
SPRED2	1.87048	-1.125	2.604e-01
LGALS3BP	3.47256	-1.1336	3.512e-01		Yes
ADM	17.5404	-1.13396	6.072e-02		Yes
AK4	3.31836	-1.13538	6.072e-02
SPATS2L	15.8336	-1.15137	1.365e-01
FADS3	3.39729	-1.15735	6.245e-02
FLNB	11.584	-1.15912	1.254e-01
CISH	27.8223	-1.16093	1.570e-01
PROSER2	1.69131	-1.16863	1.373e-01
SEMA6B	14.222	-1.18337	1.667e-01
PJA1	2.35267	-1.18728	1.014e-01
FARP1	0.85505	-1.19083	2.631e-01
IL1RAP	13.9858	-1.19791	8.364e-02		Yes
LRG1	11.2649	-1.20714	1.628e-01		Yes
SYN2	1.18252	-1.21455	2.269e-01
PMEPA1	2.17117	-1.2178	2.576e-01
AEN	1.50132	-1.22041	1.626e-01
IFIT1	4.90476	-1.22106	3.646e-01
UAP1	3.70987	-1.22475	1.149e-01
SQLE	27.0259	-1.2278	1.156e-01
TIMP4	15.2039	-1.26241	3.584e-01		Yes
TMC4	1.50943	-1.2713	1.716e-01
HP	21.0384	-1.2891	1.893e-01		Yes
THBS1	76.2379	-1.29212	3.763e-01		Yes
IL1R2	278.897	-1.29469	4.820e-01		Yes
APOL4	3.93316	-1.29595	2.631e-01		Yes
KCNG2	1.50012	-1.2974	2.928e-01
ARPC4-TTLL3	0.80696	-1.32294	1.504e-01
NTSR1	4.15744	-1.33027	1.347e-01
SIGLEC1	7.66628	-1.33386	3.146e-01
DHCR7	2.66621	-1.33774	1.352e-01
FCGR3B	1.45198	-1.33963	2.561e-01		Yes
PYCR3	0.61812	-1.34233	2.613e-01
MATK	2.01977	-1.34648	2.821e-01
HOPX	5.07484	-1.3565	2.761e-01
STX1A	1.51784	-1.36694	3.405e-01
FCER2	2.59651	-1.38333	3.374e-01		Yes
BATF3	9.46227	-1.4231	1.200e-01
PLXNA3	1.70673	-1.43496	1.745e-01
ID1	8.72804	-1.4561	1.833e-01
KIAA1211L	2.34139	-1.47356	1.434e-01
GPX7	3.7709	-1.51687	1.186e-01		Yes
CMPK2	7.20753	-1.52352	1.138e-01
HIST1H2BG	1.30038	-1.53798	2.435e-01
FLT1	3.20427	-1.55591	1.654e-01		Yes
IFI44L	11.7734	-1.55904	2.207e-01
IL4I1	2.86504	-1.56181	1.554e-01		Yes
SOCS1	33.2168	-1.57888	1.781e-01
HS3ST3B1	2.42107	-1.58413	1.270e-01
DHCR24	5.97833	-1.58809	8.364e-02
SLCO4A1	4.23131	-1.65193	1.728e-01
PLEKHA7	3.88616	-1.71807	2.631e-01
TGM2	13.8388	-1.76647	1.347e-01		Yes
DBN1	1.26283	-1.78031	1.318e-01
SIGLEC12	3.88822	-1.88985	2.187e-01
RSAD2	4.51976	-1.95135	1.149e-01
GRASP	2.55971	-2.14136	1.347e-01
SLPI	3.70376	-2.1999	1.173e-01		Yes
CHI3L2	1.66523	-2.21038	8.364e-02		Yes
IFITM1	24.5177	-2.24884	9.107e-02
SYN1	0.94136	-2.77906	6.072e-02

### Sheet: Classical monocytes-2 IL1B
gene	baseMean	log2FoldChange	padj	sign	secretome
CXCL5	351.296	2.1895	7.247e-04	Up in > 16 vent days	Yes
CCL20	622.588	2.02189	2.245e-04	Up in > 16 vent days	Yes
MUCL1	45.3236	1.91395	3.929e-02	Up in > 16 vent days	Yes
NMB	17.1618	1.90323	2.372e-05	Up in > 16 vent days	Yes
EREG	288.627	1.87984	2.242e-04	Up in > 16 vent days	Yes
SPINK1	66.1076	1.74697	2.701e-04	Up in > 16 vent days	Yes
HEY1	5.9565	1.646	2.595e-03	Up in > 16 vent days
SERPINB2	290.506	1.63863	7.737e-03	Up in > 16 vent days
IL6	70.1574	1.58243	3.245e-02	Up in > 16 vent days	Yes
CCL18	109.428	1.50016	1.837e-03	Up in > 16 vent days	Yes
GEM	6.12828	1.48472	1.079e-02	Up in > 16 vent days
CRADD	19.4156	1.45426	4.959e-06	Up in > 16 vent days
ACKR3	8.02118	1.44677	1.078e-02	Up in > 16 vent days
APOC2	3.45294	1.35151	3.202e-02	Up in > 16 vent days	Yes
HLA-DQA1	140.128	1.33114	1.123e-02	Up in > 16 vent days
RGS2	132.229	1.31095	1.458e-03	Up in > 16 vent days
RBKS	47.0653	1.29902	1.435e-02	Up in > 16 vent days
MAMLD1	5.43097	1.2878	7.339e-03	Up in > 16 vent days
DUSP4	34.1856	1.2832	5.595e-03	Up in > 16 vent days
CXCL8	1554.44	1.24954	1.382e-02	Up in > 16 vent days	Yes
MSANTD3	14.7216	1.22535	7.008e-04	Up in > 16 vent days
CD109	14.7692	1.22092	1.033e-03	Up in > 16 vent days
PTGS2	211.546	1.18894	7.817e-02
TNFAIP6	216.479	1.16402	5.693e-02		Yes
GPAT2	1.73565	1.15906	2.923e-02	Up in > 16 vent days
CD9	122.384	1.15331	2.701e-04	Up in > 16 vent days
LIPN	6.67991	1.15257	2.052e-02	Up in > 16 vent days	Yes
INHBA	65.2133	1.14442	5.341e-02		Yes
BEX1	3.47738	1.13507	7.052e-03	Up in > 16 vent days
CXCL3	1130.36	1.13467	3.878e-02	Up in > 16 vent days	Yes
G0S2	619.632	1.12769	5.720e-02
NR4A2	59.9535	1.11845	4.643e-03	Up in > 16 vent days
TSC22D1	15.3667	1.11415	1.999e-03	Up in > 16 vent days
DUSP2	140.377	1.1099	2.817e-03	Up in > 16 vent days
SLC7A11	17.7891	1.10816	4.432e-02	Up in > 16 vent days
IL1B	2823.17	1.10711	1.955e-02	Up in > 16 vent days	Yes
CXCL1	351.631	1.09722	5.491e-02		Yes
SLC16A10	70.1607	1.09269	1.080e-03	Up in > 16 vent days
RGCC	251.307	1.05687	7.771e-05	Up in > 16 vent days
CXCL2	753.353	1.05286	4.063e-02	Up in > 16 vent days	Yes
CYTL1	5.59831	1.02809	1.307e-01		Yes
ZP3	5.86701	1.02585	8.328e-03	Up in > 16 vent days	Yes
KANK1	13.4572	1.00108	2.623e-02	Up in > 16 vent days
SH3D21	4.26887	1.00098	2.791e-02	Up in > 16 vent days
GPX3	6.90985	0.99561	9.182e-04	Up in > 16 vent days	Yes
GPR183	58.2696	0.99407	3.877e-03	Up in > 16 vent days
CTSK	2.59359	0.99403	3.178e-02	Up in > 16 vent days
WHRN	4.65682	0.9925	3.458e-02	Up in > 16 vent days
LPL	27.3493	0.9822	6.248e-02		Yes
ITGB8	50.0279	0.978	4.385e-02	Up in > 16 vent days
RASAL2	6.27608	0.96484	7.899e-03	Up in > 16 vent days
HLA-DOA	6.65316	0.95631	1.196e-01
MREG	4.82708	0.95407	3.454e-02	Up in > 16 vent days
AREG	442.905	0.95273	7.555e-02
C3	15.6646	0.95228	1.162e-02	Up in > 16 vent days	Yes
APOC1	422.452	0.95024	4.533e-02	Up in > 16 vent days	Yes
MSC	12.8135	0.94573	4.688e-02	Up in > 16 vent days
NAF1	16.0949	0.94086	7.192e-05	Up in > 16 vent days
PAPSS2	31.0259	0.93849	1.649e-04	Up in > 16 vent days
A2M	7.38748	0.93284	6.737e-02		Yes
F3	16.7442	0.93202	2.019e-01		Yes
PLAUR	1666.52	0.925	5.179e-04	Up in > 16 vent days
TGM2	124.627	0.92092	1.149e-02	Up in > 16 vent days	Yes
OTOA	15.6138	0.91202	1.942e-02	Up in > 16 vent days	Yes
PLEK2	4.39698	0.90707	6.118e-02
PHLDA1	187.946	0.90302	2.696e-03	Up in > 16 vent days
C17orf107	9.55759	0.89888	8.194e-02
PALD1	3.75849	0.89216	1.158e-01
RCAN1	23.6323	0.8861	1.721e-03	Up in > 16 vent days
SMOX	12.9131	0.88142	2.647e-02	Up in > 16 vent days
LAMB3	10.2515	0.87462	1.338e-01		Yes
CCL5	20.7618	0.86244	8.040e-02		Yes
HLA-DQB1	319.231	0.86115	2.843e-02	Up in > 16 vent days
IL10	41.3534	0.86013	4.413e-02	Up in > 16 vent days	Yes
CHST7	10.9977	0.85978	2.052e-02	Up in > 16 vent days
CCL3	1665.79	0.85787	4.957e-02	Up in > 16 vent days	Yes
LGALS2	46.2519	0.85597	2.238e-01
DUSP16	7.15721	0.85162	1.025e-01
ZNF331	43.8403	0.85043	6.995e-03	Up in > 16 vent days
THAP2	25.7708	0.84971	1.747e-02	Up in > 16 vent days
CRIP2	12.6241	0.84507	1.689e-01
SLC19A2	6.22055	0.84249	4.659e-03	Up in > 16 vent days
NR4A3	45.5065	0.84247	6.251e-02
MTRNR2L8	229.783	0.84184	4.042e-01
TNIP3	270.504	0.83588	3.326e-01
HES1	17.0705	0.83457	4.960e-02	Up in > 16 vent days
ZC3H12C	6.97894	0.82562	5.710e-02
ANKH	21.8763	0.82328	9.075e-03	Up in > 16 vent days
HLA-DRB5	713.245	0.81883	2.484e-02	Up in > 16 vent days
STRIP2	3.46431	0.81863	5.977e-02
IL1RN	869.89	0.81799	8.623e-02		Yes
MIR3945HG	125.043	0.8123	1.015e-01
FOSB	219.425	0.81019	1.856e-02	Up in > 16 vent days
DIXDC1	3.03147	0.80611	1.194e-01
CD83	205.32	0.80197	2.812e-03	Up in > 16 vent days
HLA-DPB1	586.592	0.80081	1.747e-02	Up in > 16 vent days
SLC5A3	18.5314	0.79529	9.744e-03	Up in > 16 vent days
CX3CR1	8.24298	0.79125	1.424e-01
NRIP3	20.0385	0.78564	4.154e-03	Up in > 16 vent days
ATP2B1	243.319	0.78234	1.399e-02	Up in > 16 vent days
PPBP	27.5054	0.78134	4.419e-01		Yes
TNFSF14	41.4086	0.78061	2.279e-02	Up in > 16 vent days	Yes
NR4A1	117.888	0.77987	4.385e-02	Up in > 16 vent days
TMEM38B	24.3801	0.77654	8.148e-04	Up in > 16 vent days
HYI	3.78359	0.77277	2.113e-02	Up in > 16 vent days
TRAF1	53.3415	0.76954	1.563e-01
OSM	109.051	0.75659	2.111e-02	Up in > 16 vent days	Yes
VEGFA	151.391	0.75612	4.902e-02	Up in > 16 vent days	Yes
TNFAIP3	470.604	0.75526	1.407e-01
SOD2	1060.74	0.75498	9.133e-02
GPNMB	133.313	0.75406	4.378e-02	Up in > 16 vent days
HCAR2	5.35431	0.75206	2.560e-01
CTNNAL1	3.96443	0.75168	3.177e-02	Up in > 16 vent days
ZNF697	8.82649	0.74533	9.249e-03	Up in > 16 vent days
CHMP1B	57.2485	0.74173	2.236e-03	Up in > 16 vent days
LAT	13.3237	0.73229	1.685e-02	Up in > 16 vent days
SDC2	52.4931	0.72673	3.756e-02	Up in > 16 vent days
ADGRB1	6.97113	0.72186	1.963e-01		Yes
TNFSF15	48.9634	0.72057	3.506e-01		Yes
SERPINF2	1.79969	0.72008	1.849e-01		Yes
SNAI1	25.5684	0.71823	1.875e-01
FGFR1	6.11874	0.71756	4.869e-02	Up in > 16 vent days
C6orf223	4.73645	0.71431	2.678e-01
POMZP3	3.87032	0.71151	6.512e-02
RAB7B	17.7874	0.70971	3.039e-02	Up in > 16 vent days
CCL23	14.72	0.70892	2.122e-01		Yes
CCL4	2634.84	0.70719	2.447e-01		Yes
DCSTAMP	5.46923	0.70289	2.423e-01
NCS1	4.85185	0.69925	1.702e-01
HBEGF	265.556	0.6986	1.747e-02	Up in > 16 vent days	Yes
AQP3	9.98128	0.69044	1.924e-01
SVIP	2.93991	0.68986	5.055e-02
SNAPC1	16.2146	0.68925	1.809e-02	Up in > 16 vent days
EEF1AKMT3	2.35579	0.67877	6.098e-02
SATB1	23.3682	0.67325	1.389e-02	Up in > 16 vent days
ATP8B4	11.2937	0.67299	4.931e-02	Up in > 16 vent days
GPR84	78.9335	0.6687	7.201e-02
AKR1B1	21.4662	0.66425	1.451e-02	Up in > 16 vent days
HCAR3	6.66389	0.65894	3.453e-01
PSD3	11.7147	0.65876	2.876e-02	Up in > 16 vent days
ELOVL7	8.8868	0.6567	3.528e-01
PRDM1	24.4501	0.6552	1.172e-01
OLR1	347.196	0.65409	3.842e-03	Up in > 16 vent days
CLIC2	3.43698	0.65333	2.186e-01
TFPI	17.5055	0.64903	2.599e-01		Yes
APOE	359.427	0.64739	3.028e-01		Yes
ATP13A3	286.588	0.64732	2.783e-02	Up in > 16 vent days
LMNA	187.166	0.64683	1.028e-01
HLA-DRA	2043.47	0.64639	9.577e-03	Up in > 16 vent days
TM4SF19	7.55821	0.64628	1.390e-01
CST6	12.421	0.64456	1.854e-01		Yes
MELTF	11.0464	0.644	5.710e-02
IER3	856.483	0.64154	8.492e-03	Up in > 16 vent days
SLC16A6	32.4436	0.63929	5.973e-02
CRIP1	59.8184	0.63572	4.542e-03	Up in > 16 vent days
OSBPL8	154.074	0.63327	5.184e-06	Up in > 16 vent days
PID1	53.4555	0.6327	4.813e-02	Up in > 16 vent days
NOCT	27.1232	0.63166	2.477e-01
PTGS1	15.2192	0.62911	4.960e-02	Up in > 16 vent days
MATK	26.5658	0.6266	1.826e-01
CYP27A1	111.527	0.62573	3.736e-02	Up in > 16 vent days
BIRC3	52.3213	0.62461	2.128e-01
ARL4C	14.1772	0.62443	1.581e-01
PLD1	21.3693	0.62412	9.015e-02
SGK1	334.719	0.62357	1.473e-03	Up in > 16 vent days
RASGRP3	7.93691	0.62257	8.163e-02
MFSD2A	17.3855	0.6215	1.214e-01
USP12	38.4471	0.6197	4.685e-03	Up in > 16 vent days
BASP1	165.767	0.61799	9.604e-02
PTX3	47.4195	0.61771	4.501e-01		Yes
HLA-DPA1	751.988	0.61605	8.143e-02
IL1A	86.4267	0.61518	4.389e-01		Yes
CYB5D1	6.99155	0.61401	2.882e-01
BTG1	582.795	0.60878	3.699e-03	Up in > 16 vent days
NFKBIZ	229.863	0.6068	1.331e-01
PDE4B	86.1613	0.60618	2.089e-01
MMP14	32.4622	0.60554	1.095e-01
GPR157	5.67223	0.60524	6.470e-02
AURKA	1.82533	0.60456	1.497e-01
KMO	26.6629	0.60437	3.557e-02	Up in > 16 vent days
TFRC	74.8554	0.60033	1.230e-01		Yes
HTRA4	4.00761	0.59929	2.196e-01		Yes
CD276	14.2714	0.59846	1.135e-01
FTH1	30263.7	0.59796	1.968e-03	Up in > 16 vent days
SPRY1	4.20724	0.59651	3.007e-01
OTUD1	83.4441	0.59582	5.491e-02
ZSWIM4	12.9695	0.59202	1.003e-01
HLA-DRB1	1452.67	0.59153	3.632e-02	Up in > 16 vent days
ERRFI1	6.39967	0.58818	3.158e-01
BTG3	45.383	0.58813	1.671e-02	Up in > 16 vent days
TRIP10	21.2102	0.58643	2.136e-01
SYN1	10.7586	0.58604	3.880e-01
XYLT1	7.55191	0.5851	7.538e-02		Yes
TRIM36	3.52566	0.58186	1.133e-01
IRAK2	57.5347	0.58153	2.511e-01
RGS1	21.4202	0.5813	2.462e-01
PPP1R15A	362.092	0.57993	3.367e-02	Up in > 16 vent days
CCL3L1	639.34	0.57984	4.134e-01		Yes
GPAT3	28.4605	0.57935	1.305e-01
WTAP	174.674	0.57632	8.440e-02
CREM	96.9079	0.57496	1.012e-01
CEP128	1.61464	0.57364	1.702e-01
PNRC1	839.949	0.57317	1.333e-01
AVPI1	19.3904	0.572	1.747e-02	Up in > 16 vent days
LTC4S	8.91399	0.57023	2.345e-01
LDLRAD4	25.4691	0.56724	1.507e-02	Up in > 16 vent days
ITGA6	3.85366	0.56687	2.595e-01
CRTAM	6.77469	0.56641	1.307e-01
CXCR4	62.9245	0.56393	1.179e-01
EHD1	195.888	0.56305	2.394e-01
C15orf48	1218.6	0.56303	2.296e-01
GSDME	15.4892	0.56079	1.057e-01
TBC1D7	36.6216	0.56011	2.696e-03	Up in > 16 vent days
FN1	235.283	0.55555	2.756e-01		Yes
RUNX3	24.5869	0.55542	1.746e-01
SESN3	5.16099	0.54877	1.681e-01
DST	9.01666	0.5486	2.385e-01
FERMT2	4.25258	0.54524	3.023e-01
IL1R1	52.1512	0.54398	2.402e-01		Yes
LGALS3	1410.4	0.54175	4.656e-03	Up in > 16 vent days	Yes
RGS16	16.3602	0.54076	4.237e-01
DDX3Y	34.5917	0.53998	3.404e-02	Up in > 16 vent days
CCL24	8.08757	0.53811	5.325e-01		Yes
MRPS24	9.69999	0.5347	2.212e-02	Up in > 16 vent days
NT5E	6.93046	0.5333	4.899e-01
IMMP1L	3.15081	0.53235	1.588e-01
RRAD	8.21081	0.53143	4.389e-01
SRD5A3	15.9221	0.53135	3.726e-02	Up in > 16 vent days
ABL2	78.9706	0.53098	2.118e-02	Up in > 16 vent days
DNAJB5	11.2724	0.52471	1.401e-01
LSR	2.74666	0.52224	2.737e-01
CENPW	16.7109	0.52156	4.505e-03	Up in > 16 vent days
ANXA5	1511.58	0.52099	1.406e-03	Up in > 16 vent days
CCL4L2	1431.57	0.51777	5.117e-01		Yes
S100A2	4.24725	0.51718	1.057e-01
CCRL2	102.845	0.51586	3.659e-02	Up in > 16 vent days
EMP1	182.546	0.51563	9.909e-02
HIF1A	574.522	0.5142	5.477e-02
FILIP1L	6.86717	0.51176	2.706e-01
VPS13A	8.34876	0.51026	4.832e-02	Up in > 16 vent days
PHLDB1	8.22283	0.5094	2.572e-01
SNX9	77.5343	0.50718	4.957e-02	Up in > 16 vent days
MRAS	24.3989	0.50682	8.218e-02
BTG2	276.051	0.50619	6.972e-02
GNG2	45.8997	0.50563	3.060e-01
LYRM4	17.7881	0.50561	8.279e-03	Up in > 16 vent days
PMEPA1	15.5212	0.50262	2.166e-01
KYNU	137.366	0.50227	9.598e-02
MIR155HG	35.8829	0.50166	2.397e-01
CD300LB	11.7689	0.50114	1.563e-01
NFKBIA	1935.69	0.49812	1.898e-01
ANXA1	689.663	0.49607	9.047e-03	Up in > 16 vent days	Yes
ICAM4	6.61361	0.49566	3.384e-01
ATF3	58.7702	0.49492	2.555e-01
RUNX2	3.86958	0.49359	2.018e-01
MAFF	40.594	0.49353	1.140e-01
ANTXR2	45.3905	0.49302	5.159e-02
PPIF	296.458	0.49225	8.218e-02
RHOB	124.619	0.49137	3.202e-02	Up in > 16 vent days
KDM6B	236.48	0.48861	1.420e-01
GPR132	26.2313	0.48781	1.220e-01
FBP1	419.375	0.48674	1.064e-01
ID3	25.9986	0.48439	4.109e-01
STK38L	58.9649	0.48406	3.939e-02	Up in > 16 vent days
SETD9	5.16305	0.48229	1.189e-01
PEA15	108.632	0.47984	4.659e-03	Up in > 16 vent days
AKR1C3	6.14568	0.47831	5.353e-01
NLRP3	143.455	0.47801	3.846e-01
NFKB1	247.087	0.47543	1.938e-01
FOSL2	137.48	0.47399	9.358e-02
TP53INP2	13.2413	0.47373	1.217e-01
TMEM158	71.7077	0.47368	2.234e-01
LPCAT1	54.5676	0.47312	2.072e-01
MS4A7	312.731	0.47223	1.876e-02	Up in > 16 vent days
DGKE	2.43678	0.46817	2.323e-01
RABGEF1	19.2381	0.46714	2.393e-01
CLEC10A	28.3064	0.46689	2.972e-01
MAP1LC3B2	6.93745	0.46577	6.096e-02
SMS	96.9772	0.46361	2.696e-03	Up in > 16 vent days
GABARAPL1	59.6634	0.46236	3.171e-02	Up in > 16 vent days
EEF1B2	418.612	0.4623	2.236e-03	Up in > 16 vent days
MS4A14	8.5712	0.46215	1.493e-01
ZFYVE16	114.644	0.46137	2.279e-02	Up in > 16 vent days
C12orf73	7.30399	0.46115	1.001e-01
CLCF1	6.61468	0.46052	2.429e-01		Yes
ARL5B	31.7114	0.45833	3.030e-01
ALDH1A1	9.83952	0.45832	3.123e-01
PDE4A	60.1158	0.45814	9.711e-02
FITM2	2.02573	0.45757	3.594e-01
PHLDA2	138.452	0.45616	3.171e-02	Up in > 16 vent days
KLF2	211.249	0.45603	6.266e-02
HLA-DMB	70.2609	0.45581	1.723e-01
PLCB1	6.78464	0.45517	3.564e-01
BANP	17.5235	0.4535	3.580e-02	Up in > 16 vent days
ITGA7	8.44861	0.45318	3.018e-01
CCR5	26.2049	0.45253	1.183e-01
TXNDC16	1.93165	0.45048	2.882e-01		Yes
PMAIP1	10.997	0.44986	2.880e-01
GLA	47.6445	0.4496	2.663e-02	Up in > 16 vent days
SEPT11	18.169	0.4479	8.218e-02
LRP12	12.7505	0.44724	2.234e-01
CD74	4999.24	0.44605	1.193e-01
ARFGAP3	130.91	0.44592	4.744e-02	Up in > 16 vent days
GGH	1.94655	0.44463	3.995e-01
HAUS8	3.5507	0.44388	1.924e-01
CD44	975.839	0.44321	2.121e-02	Up in > 16 vent days	Yes
ZBTB10	8.14578	0.44276	2.677e-01
NPM3	10.8131	0.44255	2.018e-01
PABPC4	65.6629	0.44228	7.008e-04	Up in > 16 vent days
CHML	12.5017	0.4416	1.127e-01
RAPH1	21.4548	0.44018	1.735e-02	Up in > 16 vent days
BAIAP2	7.8969	0.44012	1.849e-01
LIMS1	299.133	0.44011	1.181e-03	Up in > 16 vent days
MAP7	3.16923	0.43945	4.755e-01
DSC2	36.6943	0.43718	5.779e-02
BCAT1	80.5142	0.43647	1.856e-02	Up in > 16 vent days
IRF4	4.67728	0.43525	4.562e-01
MARCKSL1	178.248	0.43365	2.032e-01
SOCS3	299.76	0.4306	1.893e-01
DHRS3	18.5793	0.43041	2.018e-01
MARCH3	4.86632	0.42941	3.054e-01
FOS	1604.09	0.42802	7.844e-02
GSN	166.504	0.42761	1.767e-02	Up in > 16 vent days	Yes
SELENOM	8.30139	0.42563	1.849e-01
HLA-DQB2	9.49209	0.42528	5.130e-01
NAA50	66.5075	0.42398	6.355e-04	Up in > 16 vent days
CSTB	1981.53	0.42279	5.055e-02
CNNM4	3.99385	0.42219	1.828e-01
TXNRD1	83.7946	0.42181	3.299e-02	Up in > 16 vent days
PLPP3	35.5832	0.42179	2.026e-01
NRP2	39.1178	0.42012	2.856e-01		Yes
MACC1	2.49078	0.41926	4.750e-01
PRKCH	8.83765	0.41856	2.943e-01
CHST2	15.9056	0.41753	2.345e-01
AKAP1	5.56884	0.41717	2.407e-01
CPED1	3.03181	0.41609	5.130e-01
ADSS	111.053	0.41599	1.182e-02	Up in > 16 vent days
EEF1E1	5.10797	0.41536	1.611e-01
TMEM263	3.91603	0.41488	2.329e-01
FANCL	3.44817	0.41472	2.538e-01
ADK	20.5725	0.41439	8.623e-02
DUSP1	990.104	0.41399	8.142e-02
DNAJC3	146.234	0.4133	1.078e-02	Up in > 16 vent days
KANSL1L	6.92105	0.41292	1.457e-01
TNFAIP8	100.173	0.41252	2.585e-01
ACSL5	50.1621	0.41156	7.110e-02
MPZL1	23.1835	0.41043	3.851e-02	Up in > 16 vent days
TBC1D4	2.56577	0.40969	4.604e-01
ZNF250	1.57432	0.40907	3.606e-01
UAP1	16.9209	0.4051	2.660e-02	Up in > 16 vent days
IVNS1ABP	193.808	0.40464	1.194e-01
B9D2	8.30209	0.40449	3.191e-02	Up in > 16 vent days
SASH1	37.6272	0.40327	2.585e-01
TMEM251	35.5856	0.4031	3.332e-02	Up in > 16 vent days
C5AR2	14.0416	0.40302	3.102e-01
JOSD1	46.0612	0.40287	3.422e-02	Up in > 16 vent days
TIMP1	7123.44	0.4021	2.895e-01		Yes
EIF4EBP3	7.86671	0.40183	2.256e-01
IRGQ	15.3021	0.40177	5.007e-02
TWISTNB	26.6572	0.40141	2.170e-01
RALA	110.407	0.40118	2.173e-02	Up in > 16 vent days
SERPINE1	18.5961	0.40034	4.607e-01		Yes
ACP5	267.03	0.39956	2.438e-01
SYPL1	40.8679	0.39717	6.291e-04	Up in > 16 vent days
SORL1	69.3175	0.39711	5.295e-02		Yes
SLC1A4	11.7365	0.39668	2.006e-01
SLC26A2	19.8648	0.39654	8.759e-02
LUCAT1	66.2391	0.3953	3.774e-01
ANOS1	4.55198	0.39497	5.302e-01		Yes
PRKACB	5.54052	0.39496	3.190e-01
SDS	61.687	0.39493	5.156e-01
HDAC9	5.15914	0.39424	4.275e-01
SPACA6	13.9546	0.39317	2.889e-01
VAMP1	2.44543	0.39195	3.491e-01
SLC4A7	48.9075	0.39038	3.171e-02	Up in > 16 vent days
XIAP	59.175	0.38806	9.285e-03	Up in > 16 vent days
ZNF888	2.17335	0.38799	2.836e-01
FAM83G	6.14922	0.38794	2.673e-01
TRGV5	3.47566	0.38783	5.647e-01
LONRF3	20.2991	0.38754	8.176e-02
LIPT1	3.28589	0.38721	2.477e-01
TMEM255B	12.7348	0.38714	1.457e-01
SPAG5	2.19811	0.38662	4.921e-01
KCNN4	74.2449	0.38657	6.470e-02
FAM216A	1.91235	0.38498	4.923e-01
SFMBT2	11.6908	0.3848	3.028e-01
TIGD7	1.92664	0.38455	3.252e-01
IER2	558.802	0.38434	1.188e-01
TMEM273	31.1666	0.38432	2.596e-01
ATP1B3	188.401	0.38423	5.869e-03	Up in > 16 vent days
ETV3	26.1289	0.38397	2.448e-01
UBTD2	18.6139	0.3835	2.315e-01
CDCP1	45.5673	0.3832	1.704e-01
NAMPT	980.332	0.38319	4.191e-01		Yes
SPAG9	190.663	0.38255	5.999e-02
SLC7A5	82.3934	0.38237	2.576e-01
PTPN22	10.3233	0.38227	2.122e-01
ITGAV	73.2266	0.382	1.412e-02	Up in > 16 vent days
PPP1R15B	61.3836	0.38187	1.015e-01
AHI1	11.6791	0.38137	2.737e-01
FGFRL1	6.72083	0.38117	3.055e-01
PPFIBP1	3.89429	0.38064	4.769e-01
CA2	7.60118	0.3803	5.192e-01
PNPLA4	4.60387	0.37956	2.622e-01
HIVEP2	23.0833	0.37939	4.880e-01
SLAMF7	66.1428	0.37925	6.012e-01
CHRNE	4.59061	0.3786	5.304e-01
KLF4	79.7673	0.37837	1.570e-01
TMEM35B	10.5501	0.37776	1.784e-01
FCAR	18.845	0.3771	4.066e-01
ATP2C1	38.5695	0.37541	2.670e-02	Up in > 16 vent days
HSPA1B	59.0621	0.37516	5.630e-01
GRASP	15.6227	0.37395	5.118e-01
PTTG1	3.37323	0.3739	3.854e-01
TANC2	10.2677	0.3738	2.629e-01
ITGB1	246.316	0.37351	2.235e-02	Up in > 16 vent days
C1orf21	7.1103	0.37213	6.264e-01
CD4	56.6427	0.37185	2.021e-01
NAP1L1	104.16	0.37094	9.023e-03	Up in > 16 vent days
CNIH1	53.3022	0.37049	2.840e-02	Up in > 16 vent days
HIST3H2A	5.69113	0.37018	4.806e-01
ZNF816-ZNF321P	2.25446	0.36981	2.900e-01
NAB1	29.9483	0.36916	9.276e-02
BEST1	98.8124	0.36803	2.050e-01
PHACTR1	104.744	0.36741	1.420e-01
S100A10	4046.68	0.36734	1.279e-02	Up in > 16 vent days
ABHD17C	11.8681	0.36732	5.933e-01
SIRT1	23.3398	0.36536	1.003e-01
PC	2.5029	0.36519	4.801e-01
ACO1	8.7968	0.36479	1.302e-01
RBBP8	22.2048	0.36447	2.623e-02	Up in > 16 vent days
ZNF585A	2.64282	0.36419	2.822e-01
C9orf47	3.32386	0.3639	4.326e-01
SARNP	4.19441	0.3637	2.613e-01
GABPB1	12.3851	0.36306	2.129e-02	Up in > 16 vent days
ERN1	27.6061	0.36294	2.014e-01
PURB	44.4857	0.36293	6.713e-02
CENPN	3.97659	0.36259	2.829e-01
MOSPD1	4.20981	0.36166	1.801e-01
ST6GALNAC4	10.0893	0.36157	2.564e-01
C5AR1	349.737	0.36117	8.335e-02
ITGAE	33.4395	0.36059	4.957e-02	Up in > 16 vent days
CD59	13.6293	0.36055	2.971e-01
BTBD19	14.6535	0.36026	1.392e-01
PER3	3.1149	0.36007	4.827e-01
SMIM13	11.14	0.36005	8.366e-02
ARL8B	158.732	0.35919	3.730e-03	Up in > 16 vent days
LPAR1	7.01002	0.35908	3.281e-01
SNRNP25	19.7387	0.35745	2.555e-01
NCR3LG1	9.67439	0.35644	2.465e-01
CD226	3.58226	0.35635	4.865e-01
SAMSN1	228.417	0.35599	4.459e-01
TMX4	34.2802	0.35485	3.331e-02	Up in > 16 vent days
PPTC7	23.5628	0.35469	3.054e-02	Up in > 16 vent days
ACYP2	10.6815	0.35444	9.015e-02
MAP3K20	75.8977	0.35388	2.370e-01
SLC36A4	35.4006	0.35268	5.955e-02
ALG14	5.39294	0.35241	2.407e-01
DONSON	3.18487	0.35177	2.080e-01
NKIRAS1	3.55274	0.35099	2.710e-01
AIG1	9.39122	0.34814	1.838e-01
CSF1	52.8563	0.34678	5.762e-01		Yes
ZFP36	1159.23	0.34614	1.643e-01
TMEM14C	58.4033	0.34598	1.508e-01
INSIG1	186.234	0.34593	3.752e-01
ATP6V1C1	79.1911	0.34592	4.643e-03	Up in > 16 vent days
C1orf122	224.27	0.34569	2.226e-01
LCLAT1	2.4138	0.34483	4.299e-01
MRPS6	72.4681	0.34399	1.795e-01
NEDD4L	9.75169	0.34357	3.037e-01
SH3BP5	90.9126	0.34346	1.565e-01
MKKS	13.348	0.34346	2.062e-01
TRPV4	3.68464	0.34331	5.205e-01
SFR1	8.33622	0.34268	2.128e-01
CBX5	12.1573	0.34182	3.580e-02	Up in > 16 vent days
MMP19	249.02	0.34154	5.075e-01		Yes
DNMBP	8.93455	0.34146	3.214e-01
THBD	199.522	0.34072	2.507e-01
FAM49A	48.9564	0.34052	2.756e-01
SERPINB9	233.778	0.33977	4.738e-01
STARD3NL	44.3639	0.33962	8.074e-03	Up in > 16 vent days
BCL11A	8.78056	0.33926	3.528e-01
DHRS4L2	18.6806	0.33917	1.286e-01		Yes
TNFRSF21	9.99666	0.33887	5.232e-01
SLC25A5	223.313	0.33885	8.750e-02
VAV2	5.75411	0.33873	2.888e-01
MITF	23.9342	0.33867	2.810e-01
HTRA1	17.2884	0.33831	4.832e-01		Yes
IFI30	148.258	0.33732	1.513e-01
RNF145	103.651	0.33693	3.034e-01
MAP4K3	23.5083	0.33687	1.155e-01
SPR	11.4571	0.33636	3.634e-01
GYPC	57.1001	0.33625	9.164e-02
BORCS7	17.1661	0.33556	4.823e-02	Up in > 16 vent days
VIM	5098.86	0.33545	8.385e-03	Up in > 16 vent days
YOD1	4.1784	0.33495	1.328e-01
TTC33	6.06719	0.33487	2.028e-01
CASS4	6.42064	0.33481	4.613e-01
TGFBR1	43.7686	0.33458	2.545e-01
TBC1D9	26.0477	0.33377	1.835e-01
STK26	18.6662	0.33303	2.898e-01
BCL2A1	1081.35	0.33274	2.406e-01
NME2	80.7346	0.33165	1.155e-01
NQO2	56.8056	0.3316	1.469e-01
CMTM6	179.217	0.33087	1.759e-03	Up in > 16 vent days
CENPQ	3.11389	0.33083	3.649e-01
CARMIL1	2.29781	0.33045	5.379e-01
RYBP	40.4537	0.33022	2.470e-01
VASH1	35.7253	0.3294	4.114e-01		Yes
RBM4B	5.21282	0.32846	2.647e-01
CALU	58.432	0.32798	5.075e-02
NEK7	20.4058	0.32786	8.268e-02
EIF1	1978.59	0.32753	8.020e-03	Up in > 16 vent days
MMGT1	29.1726	0.32728	1.060e-02	Up in > 16 vent days
SEC11A	139.082	0.3272	6.500e-03	Up in > 16 vent days
PROCR	16.1708	0.32712	5.228e-01
OPN3	17.317	0.32671	1.590e-01
TBC1D30	4.0205	0.32638	4.824e-01
STMP1	135.78	0.32618	2.821e-04	Up in > 16 vent days
RPA3	23.6697	0.32586	3.721e-02	Up in > 16 vent days
SLC25A6	349.412	0.32459	2.606e-02	Up in > 16 vent days
PROK2	21.5955	0.324	6.777e-01		Yes
TGIF1	66.4367	0.32396	9.249e-03	Up in > 16 vent days
TCEAL9	13.7742	0.32392	2.776e-01
STX1A	8.74849	0.32375	4.580e-01
HBP1	29.4654	0.32348	1.719e-01
EIF4E	74.8798	0.3228	4.641e-02	Up in > 16 vent days
PUS7	5.63589	0.32208	4.060e-01
PLEKHB2	154.347	0.32172	1.494e-03	Up in > 16 vent days
ASAP1	60.5999	0.32157	5.986e-02
PTMS	63.0563	0.32151	7.690e-02
YBX3	205.008	0.32119	7.103e-02
PNPLA8	73.5986	0.32105	2.677e-01
SERINC5	42.5503	0.32053	1.739e-01
CD58	73.9052	0.31947	2.150e-02	Up in > 16 vent days
NFE2L2	166.627	0.31945	9.634e-02
FAM102B	62.3973	0.31845	2.039e-01
PMP22	60.3378	0.31825	5.970e-01
MED30	23.7182	0.31717	2.867e-02	Up in > 16 vent days
LACC1	31.2826	0.31712	2.507e-01
RRM1	5.51806	0.31705	3.057e-01
EIF3L	91.0194	0.31688	2.457e-02	Up in > 16 vent days
ZMAT1	4.7188	0.31662	3.598e-01
EEF1A1	2817.83	0.31533	2.052e-02	Up in > 16 vent days
SHISAL2A	2.68571	0.31522	6.692e-01
EVA1B	36.6212	0.3151	1.192e-01
TUBB2A	15.3912	0.31491	2.780e-01
ANKRD28	51.2073	0.31489	3.606e-01
TIPARP	29.9823	0.31463	3.922e-01
ZNF749	3.60467	0.31431	5.459e-01
TNFRSF1B	523.601	0.31296	5.261e-01		Yes
CD2	3.74479	0.31263	6.902e-01
VPS37B	48.5577	0.31256	1.084e-01
TRAPPC6A	16.8726	0.31249	2.486e-01
HAGHL	8.63665	0.31235	4.573e-01
CD101	5.36178	0.31223	5.236e-01
TCP11L2	3.24761	0.31217	4.902e-01
CLEC5A	193.195	0.31212	2.429e-01
STX4	103.586	0.31184	4.249e-02	Up in > 16 vent days
FPR3	93.8755	0.31148	4.600e-01
DCLRE1B	4.68416	0.31138	3.315e-01
ZFAS1	123.125	0.31136	9.893e-02
APBB3	11.5242	0.31129	3.933e-01
UGCG	33.229	0.31094	3.036e-01
SRXN1	8.46819	0.31073	4.128e-01
SNHG8	56.9634	0.31034	8.759e-02
ZFY	7.91985	0.31008	2.323e-01
TUBB	165.053	0.31007	1.117e-01
DUSP10	15.3478	0.30857	2.601e-01
MTURN	4.26478	0.3085	3.840e-01
TMEM88	5.83462	0.3083	5.873e-01
SLC5A6	5.44153	0.3083	4.019e-01
RHOQ	102.347	0.30812	1.467e-01
PIGA	6.82687	0.30762	4.902e-01
ACSL4	114.299	0.30752	1.679e-01
CDK14	15.9571	0.30745	2.023e-01
RAP1B	225.86	0.30733	6.527e-03	Up in > 16 vent days
AMPD3	39.9813	0.30693	3.902e-01
SPINT2	38.9101	0.30688	3.612e-01
SWI5	10.5233	0.30663	1.703e-01
SPARC	4.19345	0.30518	7.137e-01		Yes
BRI3BP	19.2391	0.30511	2.345e-01
HLA-DMA	256.054	0.30492	3.606e-01
GNA13	87.5425	0.30469	3.958e-02	Up in > 16 vent days
JAKMIP2	20.7353	0.30416	5.870e-01
NDEL1	30.9263	0.30397	1.196e-01
OSER1	21.5003	0.30387	1.563e-01
NT5C3B	9.79239	0.30352	4.532e-01
ICAM1	251.511	0.30324	4.232e-01
GABARAPL2	128.876	0.30281	1.032e-02	Up in > 16 vent days
TGFA	6.01483	0.30203	4.263e-01		Yes
SERTAD2	37.8533	0.30173	9.218e-02
CA13	3.84324	0.30168	4.582e-01
TGFBI	318.652	0.30158	2.034e-01		Yes
SELENOK	119.121	0.30155	1.906e-01
LIPA	101.604	0.30142	2.329e-01
EID3	2.35698	0.3013	5.523e-01
AQP9	296.674	0.30121	3.193e-01
ELAC1	3.58701	0.30096	3.752e-01
AHNAK	455.708	0.30082	4.378e-02	Up in > 16 vent days
MGST3	186.769	0.30012	1.626e-01
ZC3H12A	58.8055	0.29865	5.739e-01
CYTIP	43.4925	0.2982	2.554e-01
RAD18	2.26823	0.29787	4.824e-01
CBLB	11.813	0.29784	4.378e-01
KCTD20	46.2698	0.29781	1.263e-01
CLEC2D	5.38976	0.29767	5.231e-01
CFLAR	207.905	0.29766	2.576e-01
IRS2	44.1491	0.29749	4.495e-01
CDC42EP3	87.4662	0.29712	2.381e-01
SERPINB8	38.0695	0.29688	2.128e-01
ALDH1A2	9.05495	0.2964	4.459e-01
CITED2	93.5682	0.2964	2.936e-01
EZR	159.133	0.29611	1.077e-01
FTCDNL1	3.99312	0.29598	6.440e-01
ZC3H11A	3.40261	0.29579	4.069e-01
HIVEP1	27.9595	0.29555	4.362e-01
NFKB2	83.8652	0.29552	4.584e-01
ADNP2	16.0004	0.29501	2.101e-01
ADORA2B	10.1715	0.29477	4.902e-01
FUNDC2	71.9889	0.29477	1.607e-02	Up in > 16 vent days
H2AFV	141.127	0.29429	4.806e-03	Up in > 16 vent days
KCNA3	6.17951	0.29391	5.715e-01
VAT1	65.1622	0.29377	3.014e-01
PHLDB3	4.06604	0.29368	5.162e-01
ZNF281	26.349	0.29283	1.718e-01
ITPR1	19.2603	0.29267	1.704e-01
EMP3	1598.05	0.29267	2.561e-02	Up in > 16 vent days
BBS10	1.78142	0.29182	5.746e-01
HGF	6.14485	0.29138	4.614e-01		Yes
TFDP2	6.03939	0.29015	5.122e-01
ATG2A	12.7842	0.28964	4.720e-01
PRKAR1B	6.95255	0.28962	5.267e-01
C11orf1	3.91152	0.28905	4.708e-01
OSGIN2	18.5177	0.28896	1.773e-01
TAX1BP3	7.34079	0.28893	3.058e-01
PHF10	10.5916	0.28868	1.259e-01
CCDC115	23.7155	0.28792	1.649e-01
FABP5	377.919	0.28782	4.740e-01
NBDY	44.4037	0.28772	1.706e-01
DOT1L	53.0573	0.28741	2.490e-01
SLC46A3	4.58012	0.28733	4.726e-01
HS3ST3B1	20.8311	0.28626	4.561e-01
ZBTB46	2.06641	0.28608	5.870e-01
ALG13	32.2203	0.28596	9.249e-03	Up in > 16 vent days
KATNAL1	2.00126	0.2858	5.990e-01
SQSTM1	410.975	0.2851	1.286e-01
CPVL	156.969	0.28494	2.622e-01
ST3GAL1	88.8366	0.28445	2.011e-01
MTHFD2L	24.2874	0.28434	1.239e-01
IL18	41.4811	0.2841	2.701e-01		Yes
RAB13	130.579	0.28405	2.552e-01
CPM	71.6677	0.284	2.980e-01
EFR3A	65.3237	0.28387	1.260e-02	Up in > 16 vent days
TPT1	3037.7	0.2838	3.050e-02	Up in > 16 vent days
DTYMK	16.3585	0.2838	3.597e-01
NTAN1	28.9603	0.28358	2.021e-01
TEDC1	6.81433	0.28336	4.060e-01
MIR222HG	30.9984	0.28326	4.507e-01
ZNF706	231.831	0.2829	2.791e-02	Up in > 16 vent days
NPC2	833.913	0.28224	2.360e-02	Up in > 16 vent days	Yes
SPTBN5	3.18687	0.28219	6.242e-01
KDM7A	36.7766	0.282	2.022e-01
MIS18A	3.72225	0.28185	4.219e-01
SMIM3	46.8654	0.28184	4.128e-01
GK	338.249	0.2818	3.452e-01
HRH1	9.52409	0.2815	4.733e-01
NEMP1	3.043	0.28122	5.133e-01
CDC26	52.4271	0.28079	3.054e-02	Up in > 16 vent days
CASTOR2	6.04427	0.28049	4.984e-01
ITGAX	287.729	0.2804	2.136e-01
CKS1B	6.29757	0.28017	5.557e-01
ST6GALNAC2	3.0647	0.27992	5.370e-01
PLAU	61.673	0.2796	4.089e-01		Yes
MINOS1	82.3704	0.27955	5.344e-02
ATP6V1A	68.0331	0.27803	3.222e-02	Up in > 16 vent days
RFLNB	28.8027	0.27795	5.733e-01
BCL2	19.5257	0.27786	3.014e-01
HSD17B14	4.34794	0.27777	7.440e-01
TUBA1B	300.702	0.27777	2.564e-01
KLHL5	19.852	0.27747	2.511e-01
ARPIN	5.43272	0.27736	5.870e-01
PLEKHA3	28.106	0.27675	3.730e-03	Up in > 16 vent days
RDX	44.1961	0.27652	1.669e-01
TMEM245	9.02828	0.27558	2.622e-01
HMGN3	46.5123	0.27553	1.849e-01
GPX4	742.116	0.27512	6.392e-02
TNFSF8	33.7099	0.27507	5.982e-01
DNTTIP2	84.0637	0.27481	1.117e-01
TOMM7	272.96	0.27422	9.859e-02
ABCA1	125.684	0.27416	3.314e-01
MARCO	349.69	0.27399	3.126e-01
EGR1	229.161	0.27349	3.522e-01
CLEC12A	62.6567	0.27327	3.507e-01
B4GALT1	98.2134	0.27318	3.022e-01
ANXA2	1067.15	0.27293	1.654e-03	Up in > 16 vent days	Yes
REL	182.504	0.27278	3.195e-01
WSB2	40.4944	0.27253	3.982e-02	Up in > 16 vent days
THBS1	361.451	0.27165	8.106e-01		Yes
TCTE3	2.22412	0.2716	5.385e-01
BLOC1S6	64.0693	0.27157	1.160e-01
ZBTB38	30.4068	0.27155	1.507e-01
PLD2	13.8367	0.27151	3.620e-01
CDKN2B	7.60979	0.27119	5.554e-01
CCSAP	9.9421	0.27119	4.788e-01
IPO7	61.2636	0.27093	2.699e-02	Up in > 16 vent days
CYTOR	153.608	0.27051	3.214e-01
CSGALNACT1	3.76838	0.2703	7.565e-01
PCID2	25.0668	0.26986	1.704e-01
ACYP1	8.47442	0.26958	3.730e-01
EIF1AY	16.6413	0.26889	3.504e-01
RASGEF1B	94.0692	0.26886	2.477e-01
CACNA2D4	14.2321	0.26813	3.543e-01
AAED1	40.5599	0.2678	1.175e-01
THAP5	12.9698	0.26779	9.939e-02
FDX1	56.7757	0.2672	8.551e-02
CTTNBP2NL	18.3051	0.26713	1.233e-01
EGR2	67.8409	0.2671	5.329e-01
MBNL3	5.8997	0.26655	3.722e-01
RNASEK	62.8578	0.26645	7.593e-02
MIER3	3.94296	0.26635	3.029e-01
ZCCHC24	3.57579	0.26586	4.370e-01
CREBL2	25.5415	0.26565	1.557e-01
PLGRKT	19.7828	0.26532	3.062e-01
SLAMF1	27.6599	0.26471	8.153e-01		Yes
GAS2L3	23.2815	0.26442	4.406e-01
ZNF267	82.4037	0.26354	2.113e-01
LPXN	86.4565	0.26347	3.813e-02	Up in > 16 vent days
KRT10	106.496	0.26324	9.685e-02		Yes
SLC41A3	5.90845	0.26322	3.644e-01
GSTO1	568.314	0.26307	2.568e-02	Up in > 16 vent days
PPP2R1B	8.27712	0.26301	1.978e-01
C2orf76	10.85	0.26234	1.328e-01
ANPEP	395.197	0.26229	4.022e-01
YWHAZ	508.445	0.26228	7.466e-03	Up in > 16 vent days
CDCA7L	2.95604	0.2619	7.094e-01
CDCA4	10.5755	0.26187	2.429e-01
MAP1LC3A	19.9173	0.26106	4.792e-01
SEC62	179.844	0.26087	1.161e-01
NUTF2	83.2611	0.26083	8.143e-02
EPB41L2	7.84562	0.26038	4.232e-01
NEDD9	30.0695	0.25979	4.272e-01
SCD	22.0046	0.25967	5.273e-01
MAP2K3	120.363	0.25966	3.060e-01
ANAPC15	43.5814	0.25909	6.902e-02
TSPAN3	26.287	0.25852	3.023e-01
DBI	371.687	0.25851	2.775e-02	Up in > 16 vent days
HMCES	8.50805	0.25802	1.885e-01
DPEP2	9.96356	0.2578	5.383e-01
BCAS2	28.8265	0.25761	1.003e-01
TDP2	38.0837	0.25613	3.297e-01
CUTA	86.1143	0.25606	4.587e-02	Up in > 16 vent days	Yes
BCAP31	223.534	0.25583	2.052e-02	Up in > 16 vent days
GABARAP	611.007	0.2557	2.039e-01
TUBGCP5	3.14604	0.25535	6.115e-01
FAM107B	136.922	0.25526	2.256e-01
TAGLN2	671.066	0.25462	9.634e-02
NDST2	18.4617	0.25435	4.832e-01
A1BG	35.346	0.25416	3.007e-01		Yes
MAD1L1	30.6643	0.254	2.983e-01
NR1D2	6.9927	0.25347	5.870e-01
GNA12	45.3887	0.25337	2.383e-01
HOMER1	3.43157	0.25322	6.584e-01
PPIL3	5.5557	0.25317	4.887e-01
ZNHIT3	18.9389	0.25292	2.653e-01
MDP1	5.21532	0.25288	4.267e-01
AGA	9.95833	0.25268	3.586e-01
PABPC1	713.197	0.2526	2.052e-02	Up in > 16 vent days
PRCP	34.6517	0.25211	1.735e-01
UMAD1	10.1133	0.25182	1.410e-01
TDP1	5.82314	0.25166	3.619e-01
TNF	116.604	0.25163	6.884e-01		Yes
FNIP2	117.529	0.25163	4.022e-01
GAS8	2.04418	0.25129	5.433e-01
LMLN	1.85238	0.25126	5.916e-01
RTN1	8.28698	0.25065	6.814e-01
WDR91	6.09113	0.25058	4.641e-01
MALT1	40.3158	0.25048	3.037e-01
BZW1	180.956	0.25034	1.172e-01
GPATCH11	13.398	0.25033	4.292e-01
JUND	439.157	0.25024	3.363e-01
DNAJB1	88.0764	0.25007	5.690e-01
CYP2S1	4.88103	0.24991	6.703e-01
ATP6V1F	700.575	0.24988	3.806e-02	Up in > 16 vent days
RBBP7	24.6423	0.24977	6.796e-02
S1PR3	10.5517	0.24966	5.746e-01
SNN	42.2423	0.2496	3.987e-01
PFKFB3	156.739	0.24943	7.034e-01
TAF13	28.4345	0.24924	2.136e-01
MAP3K2	108.105	0.24911	1.040e-01
UXT	133.446	0.24905	7.744e-03	Up in > 16 vent days
ZNF484	2.63845	0.24904	5.205e-01
DSTN	52.6229	0.24815	7.363e-02
CEP192	9.98659	0.24804	2.694e-01
LY86	68.5268	0.24778	4.427e-01		Yes
KLHL21	6.97512	0.24742	5.690e-01
AP1S2	120.07	0.24726	2.599e-01
ARPP19	40.1571	0.24723	3.191e-02	Up in > 16 vent days
JAK1	301.537	0.24722	1.606e-01
C17orf49	14.2963	0.2469	2.751e-01
PRKAR1A	166.997	0.24679	4.931e-02	Up in > 16 vent days
MOB1B	18.0257	0.24641	2.014e-01
RAB34	38.6545	0.24623	1.987e-01
TMEM107	15.5704	0.24586	4.626e-01
CD99	403.035	0.24583	5.767e-02
CHM	19.4445	0.24569	1.453e-01
TREM2	57.4748	0.24553	7.520e-01		Yes
CCNI	266.544	0.24512	2.530e-02	Up in > 16 vent days
G2E3	10.8316	0.24494	2.095e-01
CLIC4	59.4183	0.24493	3.425e-01
RIPK2	59.6287	0.2448	4.069e-01
GSKIP	8.83368	0.24472	2.630e-01
SPOPL	23.1955	0.2444	9.139e-02
BID	171.794	0.24428	3.390e-01
TMTC3	2.95507	0.24407	5.350e-01
CYB561A3	18.5196	0.24406	2.101e-01
DCTN6	15.0818	0.24366	4.869e-02	Up in > 16 vent days
PEBP1	51.7461	0.24326	4.562e-01
ASRGL1	9.81545	0.24326	4.993e-01
CTNNB1	134.734	0.24275	1.385e-01
ZNF35	5.02355	0.24268	4.589e-01
SERINC3	51.794	0.24265	2.308e-02	Up in > 16 vent days
IFITM10	4.18961	0.24251	7.185e-01
SLC17A5	17.5641	0.24235	3.884e-01
PLCXD1	8.62311	0.24225	6.012e-01
SKP1	156.672	0.24222	5.667e-02
MXD1	167.923	0.24141	5.465e-01
CD63	1574.3	0.24112	7.319e-02
FUOM	85.5816	0.24106	2.616e-01
OXSR1	59.1673	0.24061	2.889e-01
TIPIN	3.23696	0.24039	4.860e-01
HMGA1	171.808	0.24002	1.712e-01
NCAPD3	5.53114	0.23979	5.003e-01
SLC25A33	14.2088	0.23977	3.023e-01
SNHG9	14.8665	0.23972	5.012e-01
PCNX2	4.44553	0.23969	5.909e-01
CYCS	105.448	0.23963	3.268e-02	Up in > 16 vent days
LITAF	573.27	0.23957	3.996e-01
IMPA1	19.5169	0.23945	1.424e-01
PITPNC1	17.2073	0.23943	2.767e-01
PRKAG2	46.9721	0.23934	3.010e-01
MTPAP	8.77208	0.23929	3.394e-01
NFYB	11.2154	0.23925	2.353e-01
THEM4	4.27227	0.23914	5.532e-01
JARID2	73.9685	0.23901	4.049e-01
JUNB	874.663	0.23878	2.329e-01
RAPGEF2	43.705	0.23862	5.445e-01
PTS	17.2598	0.23828	1.679e-01
RAB21	76.3869	0.23824	2.458e-01
MDFIC	46.8055	0.23822	2.168e-01
KRAS	108.418	0.23818	6.977e-02
UBB	313.09	0.23787	7.519e-02
TPPP3	3.40632	0.23785	7.936e-01
PFKFB2	2.31881	0.23785	7.371e-01
TNIP1	225.097	0.23766	5.786e-01
TCEAL1	4.23761	0.23761	6.631e-01
FGGY	4.71741	0.23761	5.408e-01
NDUFA13	39.0558	0.23753	1.628e-01
HSPA1A	197.955	0.23726	6.765e-01
SPHK1	142.952	0.23714	2.671e-01
HIPK3	55.8999	0.2361	1.824e-01
SPIN2B	1.81184	0.23601	6.905e-01
MAPK8	10.3928	0.23571	2.397e-01
VAMP7	21.9595	0.23457	1.137e-02	Up in > 16 vent days
GMFB	39.0645	0.2344	1.122e-01
RNF11	38.0098	0.23428	9.042e-02
TMSB4X	5963.83	0.23378	7.334e-02
SERINC1	96.8605	0.23372	1.324e-01
EIF4B	96.718	0.2336	3.996e-02	Up in > 16 vent days
SRGN	3084.23	0.23347	4.175e-01		Yes
MAPK6	54.3774	0.23345	2.798e-01
AP4S1	5.93167	0.23316	4.060e-01
SIPA1L1	43.8737	0.23275	5.205e-01
MRPL48	11.982	0.23271	2.985e-01
NHSL2	6.81612	0.23227	5.950e-01
ERGIC3	81.1	0.23218	4.957e-02	Up in > 16 vent days
ANKRD46	2.58547	0.23217	6.455e-01
SGMS2	37.3654	0.23204	2.780e-01
TIMM8A	9.05537	0.23203	4.769e-01
ATXN1	55.9077	0.23191	1.855e-01
DTX2	33.9444	0.23182	2.407e-01
GSTP1	518.15	0.23181	1.528e-01
ANKRD29	6.66745	0.23162	6.364e-01
MEPCE	12.0115	0.23153	2.863e-01
ISOC1	6.87208	0.23142	5.708e-01
SPRYD7	7.17071	0.23124	5.020e-01
STRAP	52.6091	0.23104	8.939e-02
INAFM2	26.0705	0.23038	2.681e-01
ZNRF1	8.17323	0.23018	5.345e-01
SGK3	51.707	0.22984	1.470e-01
CXXC5	25.83	0.22976	4.621e-01
DHRS4	42.9555	0.22962	2.169e-01
CASP9	8.11884	0.22939	4.186e-01
FAM3C	22.9612	0.22924	2.136e-01		Yes
RPGR	12.7497	0.2292	3.334e-01
TTC32	8.96785	0.22911	3.317e-01
KAT14	3.03705	0.22909	6.532e-01
ENPP4	8.68311	0.22895	6.680e-01
DDX3X	148.425	0.22866	1.428e-01
SMN1	2.17232	0.22851	6.122e-01
TRAPPC4	40.7522	0.22833	1.507e-01
GNLY	7.77761	0.22831	8.085e-01		Yes
MAP4K4	123.857	0.22802	4.285e-01
CCNB1IP1	4.75446	0.22788	6.007e-01
TM6SF1	27.2533	0.22776	3.233e-01
CAMK1D	16.5757	0.22726	4.984e-01
GPN3	22.1097	0.22714	3.772e-01
ATP23	3.07086	0.2267	6.804e-01
PPP1R3B	19.861	0.22668	5.264e-01
FPGT	5.38388	0.22656	4.604e-01
CYBRD1	6.83253	0.2265	6.230e-01
ZW10	5.28568	0.22605	4.525e-01
CLK1	45.2802	0.22602	3.862e-01
METTL21A	11.7111	0.22602	3.417e-01
SDCBP	503.034	0.22562	8.759e-02
TP53BP2	47.5466	0.22522	4.384e-01
MINPP1	12.6934	0.22501	4.191e-01		Yes
POMC	15.398	0.22491	6.201e-01		Yes
TLE1	3.09135	0.22489	7.159e-01
DOCK7	15.5249	0.22446	4.326e-01
ITGB3BP	3.91768	0.22439	6.814e-01
ALKBH7	61.6309	0.22394	2.229e-01
EIF4G2	392.494	0.22391	4.193e-02	Up in > 16 vent days
CD302	31.9043	0.22388	4.611e-01
BEX4	20.515	0.22386	4.889e-01
TIMM10	46.847	0.22384	3.042e-01
SLC4A8	5.44964	0.22345	5.969e-01
OAF	21.7184	0.22341	3.737e-01		Yes
EIF3F	133.795	0.22339	1.570e-01
ZMYND19	5.77831	0.22337	5.926e-01
KIFC3	115.169	0.22308	4.596e-01
TMEM154	9.16026	0.22294	6.826e-01
FSD1L	8.77513	0.22218	4.923e-01
IGBP1	32.8145	0.22212	1.735e-01
MEF2C	54.0205	0.22178	4.179e-01
FABP4	20.6633	0.22156	8.934e-01
SLC9A7	4.50757	0.22132	6.602e-01
MAP1LC3B	192.927	0.2213	6.737e-02
SLC9B2	3.35673	0.22122	6.794e-01
TMEM86A	3.78403	0.22107	7.238e-01
UBA52	1178.12	0.22105	1.253e-02	Up in > 16 vent days
CEMIP	22.7157	0.22087	8.521e-01		Yes
IDH3A	17.824	0.22058	2.944e-01
LSM5	46.7916	0.22049	2.196e-01
SHQ1	5.46426	0.22042	4.872e-01
PLAGL2	20.2437	0.22041	6.116e-01
CD86	68.1019	0.22038	4.734e-01
CAAP1	18.0394	0.22029	1.378e-01
SLC22A18AS	12.7698	0.22028	5.633e-01
EIF1B	167.472	0.21999	4.625e-01
TYW3	19.4125	0.21978	3.574e-01
STAT4	12.6101	0.21968	8.199e-01
COX7A2	313.737	0.21955	1.188e-01
JPT2	8.17993	0.21861	4.819e-01
ETF1	98.0859	0.21846	1.057e-01
EMD	113.485	0.21836	2.585e-01
STK17B	110.721	0.21819	3.535e-01
SMPD2	9.93764	0.21811	3.101e-01
ZFAND2A	23.637	0.21809	3.148e-01
UBE2V1	6.72787	0.21807	4.007e-01
MYADM	305.544	0.21781	3.849e-01
CREBRF	24.8069	0.21725	4.980e-01
CKLF	108.252	0.21702	4.492e-01		Yes
MMADHC	41.499	0.21684	1.696e-01
GOLGA1	10.3102	0.21644	3.150e-01
UCK2	13.259	0.21634	5.050e-01
ZNF577	7.26118	0.216	4.973e-01
MRPL13	33.8852	0.2159	3.046e-01
DENND5A	168.415	0.21574	5.791e-01
RPA1	10.5392	0.21546	4.233e-01
S100A4	3809.3	0.21534	1.570e-01		Yes
NCEH1	50.581	0.21528	5.047e-01
MAFK	20.6687	0.21484	3.123e-01
HNMT	72.8356	0.21478	2.160e-01
MYCBP	4.91096	0.21437	4.618e-01
HINT1	219.262	0.21395	1.405e-01
DERA	14.2571	0.21379	4.194e-01
ABHD2	59.105	0.21362	2.697e-01
ST3GAL6	31.4148	0.2136	3.498e-01
BRK1	239.891	0.2134	6.470e-02
CDC25B	6.41267	0.21335	5.753e-01
ZFP62	3.75935	0.21316	5.370e-01
CBX8	2.70631	0.213	7.035e-01
DNPH1	54.6381	0.21297	4.060e-01
TDRD3	7.22039	0.21265	5.485e-01
PTRH1	22.9295	0.21236	3.565e-01
CDK3	2.5636	0.21227	6.086e-01
SLC43A3	133.033	0.21217	1.152e-01
LANCL1	2.31579	0.21199	6.722e-01
GLTP	49.9774	0.21187	1.354e-01
RHEB	103.636	0.21187	1.779e-01
JAG1	20.6981	0.21183	5.073e-01
PLPP5	36.3653	0.21156	1.978e-01
ETS2	338.693	0.21144	4.843e-01
RHOA	846.593	0.21121	3.222e-02	Up in > 16 vent days
ZHX2	6.84778	0.21119	6.668e-01
UPF3B	15.0865	0.21112	2.505e-01
PMM2	23.511	0.21098	2.889e-01
TMEM126A	35.2557	0.21097	2.951e-01
GLS	71.9075	0.21084	3.587e-01
PPP1CB	126.169	0.2107	2.653e-01
DUSP28	10.5208	0.20986	2.856e-01
GPRIN3	61.903	0.20967	4.716e-01
SLCO4C1	3.47422	0.20962	7.588e-01
ARSG	4.33784	0.20941	6.105e-01
ZNF616	1.81438	0.20933	7.094e-01
KIF9	5.13267	0.20924	4.973e-01
CYSTM1	145.467	0.20873	2.936e-01
MEF2D	38.1759	0.20862	3.411e-01
ING2	7.17425	0.20852	4.291e-01
FAM168B	20.6393	0.20842	1.160e-01
ZFHX3	34.3156	0.2084	2.596e-01
PLK3	123.409	0.2082	3.295e-01
NDUFS1	30.4807	0.20797	1.122e-01
SGPP1	4.41631	0.20792	5.267e-01
BHLHE40	173.558	0.20766	4.446e-01
FAM198B	42.6285	0.20762	2.822e-01
CLN8	25.3368	0.20762	4.824e-01
H3F3A	1615.14	0.20747	1.146e-01
TMEM128	10.0958	0.20735	4.069e-01
SLC25A30	4.60008	0.20719	6.155e-01
SYNJ2	16.6691	0.20712	5.379e-01
NABP1	109.751	0.2071	6.019e-01
ANAPC11	237.729	0.20681	4.690e-02	Up in > 16 vent days
RFX2	21.6115	0.20678	4.580e-01
GK5	39.9018	0.20676	6.301e-01
UBE2H	47.137	0.2067	3.038e-01
PTPN12	183.093	0.20655	4.073e-01
YTHDF3	32.0103	0.20647	2.329e-01
TRAF3IP2	7.87519	0.20595	7.198e-01
CKS2	25.4772	0.20572	4.984e-01
ZFP36L2	178.333	0.2057	5.279e-01
FAM104B	9.56799	0.20557	3.738e-01
SMIM14	24.4394	0.20552	1.987e-01
BPNT1	3.69941	0.2055	6.097e-01
ALG8	8.44032	0.20522	5.347e-01
MTHFD1L	19.8493	0.20515	5.267e-01
SUCLG2	13.9106	0.205	3.522e-01
NHP2	97.0729	0.20478	3.512e-01
EDEM1	33.8902	0.20474	3.269e-01
TPCN1	12.3145	0.20462	5.837e-01
HNRNPH2	47.0142	0.2046	2.677e-01
PTPRE	281.455	0.20431	2.803e-01
RUBCNL	19.7925	0.20424	6.472e-01
C12orf76	8.65512	0.20407	3.472e-01
PRDX4	36.4527	0.20391	4.419e-01
LZIC	30.589	0.20388	1.505e-01
BCL6	71.7964	0.2035	5.940e-01
POLE4	131.453	0.20344	1.165e-01
OVCA2	25.4381	0.20338	4.921e-01
SLC2A3	422.686	0.20338	7.002e-01
TPGS2	14.6063	0.20335	4.326e-01
ATP8A1	2.65231	0.20334	6.814e-01
NDUFB2	411.208	0.20328	1.404e-01
MCM7	6.76758	0.20323	4.461e-01
UBE2Q2	50.1507	0.20318	1.266e-01
ITGA4	58.5073	0.20309	4.770e-01
GLRX2	27.3071	0.20299	4.128e-01
LIMA1	19.4867	0.20256	5.414e-01
ALDH2	70.6452	0.2024	4.049e-01
TM9SF3	111.097	0.20228	1.588e-01
OTUD4	22.7992	0.20227	3.104e-01
TUBB4B	95.6177	0.20226	2.058e-01
NDUFA4	304.767	0.20223	1.050e-01
PCED1A	8.90293	0.20217	4.501e-01
AGL	6.89491	0.20213	5.122e-01
AGO2	55.2176	0.20207	4.069e-01
MCUR1	27.4055	0.20206	4.060e-01
SIK2	10.4406	0.20192	4.227e-01
TOMM20	95.8535	0.20184	7.477e-02
FAU	1858.7	0.20175	6.215e-02
IFT52	7.30732	0.2016	4.823e-01
CCNH	57.1349	0.20128	2.507e-01
TESK2	4.96646	0.20122	6.602e-01
SLC2A6	56.0159	0.20119	7.128e-01
MIR22HG	46.3584	0.20118	4.872e-01
DNAJC27	3.45837	0.20111	5.702e-01
TUBB6	56.5459	0.20102	1.926e-01
JMY	6.01293	0.2008	6.557e-01
VEGFB	42.2089	0.20074	6.417e-01		Yes
RBMX2	20.2678	0.20053	1.070e-01
ASAH1	317.429	0.20053	1.861e-01
CHMP2B	63.5676	0.20045	5.877e-02
DNAJC8	134.556	0.20042	3.778e-02	Up in > 16 vent days
ATP1B1	6.33037	0.20021	7.922e-01
MRPS33	25.5509	0.20021	3.520e-01
ALDH3A2	21.316	0.20013	3.923e-01
PICALM	119.531	0.20002	1.320e-01
ZNF264	13.0767	0.19973	1.937e-01
NUDT1	34.3899	0.1995	2.900e-01
AK4	27.8858	0.19948	7.494e-01
ZADH2	15.9437	0.19947	3.238e-01
TRAF3	28.1526	0.19918	2.828e-01
SSR3	124.82	0.19889	1.188e-01
RB1CC1	53.0807	0.19886	2.323e-01
KBTBD8	6.12023	0.19881	5.870e-01
HMGB3	7.56549	0.19874	5.977e-01
BAG3	20.1057	0.19864	6.267e-01
DNAJB9	21.9369	0.19853	4.823e-01
NEDD1	4.95741	0.19813	5.375e-01
ESYT2	33.7043	0.19808	4.043e-01
NUDT14	26.7795	0.19807	5.353e-01
RAMMET	37.5178	0.1979	1.346e-01
METTL1	11.0697	0.19767	5.870e-01
DBNDD2	11.6311	0.19764	6.267e-01
TRDMT1	8.09009	0.19751	4.035e-01
NSUN6	8.84238	0.1975	6.057e-01
CEP41	2.97466	0.1975	6.703e-01
BROX	42.6224	0.19746	6.322e-02
DBF4	11.8394	0.19702	5.104e-01
DNAJB6	102.066	0.1969	2.011e-01
PARK7	196.113	0.19675	2.607e-01
IMPDH2	26.0722	0.19674	5.232e-01
GSTCD	1.56922	0.19641	7.313e-01
SPATA13	27.7974	0.1964	6.636e-01
RGS12	16.2409	0.1964	6.552e-01
SLC25A53	10.3145	0.19622	3.722e-01
ZNF487	4.27032	0.1961	6.952e-01
AMPD2	44.9086	0.19603	5.956e-01
YBX1	800.563	0.19602	1.823e-01
ANKRD10	49.0569	0.19597	3.467e-01
TOMM22	79.2689	0.1959	2.830e-01
CD55	295.787	0.19567	5.916e-01		Yes
ZNF275	2.81336	0.1956	6.530e-01
ZRANB1	15.0108	0.19554	3.316e-01
TMEM189	18.687	0.19535	4.073e-01
CHI3L2	5.49161	0.19534	8.383e-01		Yes
PBX3	16.1755	0.19515	3.670e-01
PARD6A	2.32378	0.19514	7.679e-01
UBE2B	135.262	0.1944	2.235e-01
EXOSC5	19.8426	0.19429	5.806e-01
APRT	232.171	0.19397	2.015e-01
AMN1	4.26998	0.19391	6.798e-01
EIF2AK3	12.5223	0.19359	5.739e-01
NPM1	296.62	0.19354	2.468e-01
MTPN	244.186	0.19338	6.977e-02
PPIL4	30.2092	0.19248	1.155e-01
POLR2L	325.392	0.1921	2.258e-01
PRPS1	9.0539	0.19205	4.720e-01
ARHGAP21	26.711	0.19191	3.933e-01
ITPA	55.4853	0.19189	2.893e-01
FAM177A1	89.4092	0.19155	1.882e-01		Yes
PPT1	191.283	0.19154	3.627e-01
SMNDC1	51.8179	0.19153	4.619e-02	Up in > 16 vent days
ARL6IP5	193.171	0.19148	1.334e-01
EEF1D	517.273	0.19143	1.002e-01
SARAF	136.467	0.19123	2.622e-01
HSPBAP1	11.1998	0.19109	4.459e-01
FCRLB	6.51803	0.19097	7.466e-01
PANK3	28.1546	0.19076	2.454e-01
GNL1	24.8824	0.19075	2.913e-01
PTGER2	42.4584	0.19075	5.433e-01
HACE1	2.53016	0.19063	6.849e-01
DCP2	62.1459	0.19061	2.629e-01
NEAT1	2195.95	0.19032	4.872e-01
BABAM2	13.1233	0.19019	3.285e-01
ELL2	74.2553	0.19	6.477e-01
SPN	30.3844	0.18943	5.880e-01
NDUFA2	143.948	0.18937	4.267e-02	Up in > 16 vent days
RPF2	23.318	0.18922	3.552e-01
SVIL	34.6245	0.18893	5.231e-01
ARPC2	831.465	0.18861	4.223e-02	Up in > 16 vent days
FNDC3B	240.03	0.18846	2.780e-01
SLC35D1	3.8259	0.18826	5.526e-01
RIT1	53.8298	0.18797	2.533e-01
ST13	130.64	0.18791	2.602e-01
HSPB11	28.3317	0.18772	2.856e-01
TAF9B	2.87792	0.18765	7.024e-01
PRELID3B	25.2442	0.18758	2.447e-01
HIGD2A	254.76	0.18728	8.218e-02
MTFR1	4.65944	0.1871	6.275e-01
ALCAM	113.056	0.18679	5.791e-01		Yes
FBXL3	21.2257	0.18671	2.372e-01
MED21	9.2647	0.18656	4.431e-01
FAM45A	35.4499	0.18654	4.704e-01
AHCY	23.7471	0.18645	5.687e-01
RBM8A	180.936	0.18645	2.456e-02	Up in > 16 vent days
USP31	7.06148	0.18629	6.203e-01
LSP1	393.918	0.18624	5.753e-01
ATP5S	23.4692	0.18624	3.285e-01
SNRPD2	217.072	0.18605	4.068e-02	Up in > 16 vent days
TIMM13	97.8414	0.18562	3.178e-01
C1D	55.3818	0.18526	8.196e-02
MRPL33	83.4265	0.18513	2.145e-01
CLDND1	20.8483	0.18494	3.886e-01
ME1	6.04207	0.18491	7.137e-01
TMEM18	28.1526	0.1848	2.817e-01
ILVBL	10.9257	0.1848	6.084e-01
ZDHHC1	2.12995	0.18471	8.304e-01
HAT1	22.6453	0.18442	3.597e-01
FPGS	58.8014	0.1842	4.715e-01
TRIO	38.4073	0.18415	3.665e-01
RGS10	188.337	0.18414	3.290e-01
ATP5MC1	110.636	0.18407	3.126e-01
CD48	169.968	0.18407	6.284e-01		Yes
STMN1	10.8753	0.18376	8.057e-01
CPNE1	29.0129	0.1837	2.257e-01
ADAM10	159.567	0.18345	2.262e-01
MYO1C	14.6407	0.18335	5.401e-01
CCDC88A	216.075	0.18312	1.903e-01
MUT	7.43515	0.18312	4.459e-01
PDE8A	15.4471	0.18295	4.538e-01
PHPT1	131.809	0.18289	3.126e-01
METAP1	12.6133	0.18274	4.662e-01
NFKBIE	46.7795	0.18269	3.728e-01
NACA	646.226	0.18251	3.428e-01
NBPF19	51.3459	0.18241	7.046e-01
OSTM1	61.6206	0.18237	1.357e-01
RASA4	6.17184	0.18228	7.706e-01
CRYL1	16.8437	0.18228	4.769e-01
SKA2	8.58662	0.18222	5.350e-01
ERCC6	6.33317	0.18213	5.206e-01
SNCA	20.4608	0.18208	6.005e-01
NFIL3	42.1183	0.18177	6.155e-01
SMG9	28.3152	0.18168	4.532e-01
SINHCAF	26.62	0.18139	3.076e-01
TBCEL	2.55413	0.18133	6.636e-01
ANAPC1	8.79313	0.18124	5.762e-01
H2AFZ	155.286	0.18102	3.505e-01
ADAM9	82.2034	0.18095	3.270e-01		Yes
INPP1	39.4262	0.18084	3.053e-01
ZSCAN5A	3.34365	0.18083	5.496e-01
NDUFAF8	67.2542	0.18059	2.840e-01
FLNA	745.147	0.18058	2.372e-01
UBQLN4	9.79166	0.18053	4.544e-01
UXS1	26.692	0.18042	3.535e-01
HFE	2.48471	0.18041	7.407e-01
PTGR1	7.89631	0.18041	7.188e-01
COX4I1	794.198	0.18032	9.164e-02
MYLIP	13.9998	0.1803	6.012e-01
GRAMD1A	70.9047	0.18029	7.494e-01
AP3S2	7.16762	0.18009	5.217e-01
ADI1	34.2351	0.18009	3.728e-01
TMEM186	4.68998	0.17976	6.457e-01
TTLL1	1.97232	0.17967	7.956e-01
UNC50	28.444	0.17955	2.999e-01
PRDX1	488.108	0.1794	3.649e-01
SBDS	41.87	0.1794	1.376e-01
UTY	14.2	0.17911	5.830e-01
RFC4	2.25078	0.17898	7.614e-01
CHIC2	63.405	0.17895	3.933e-01
CSDE1	155.083	0.17881	2.022e-02	Up in > 16 vent days
NAA30	7.65625	0.17879	4.902e-01
STAM	15.5701	0.17873	4.035e-01
PDLIM5	69.6919	0.17852	1.091e-01
TMEM120A	55.443	0.17839	3.431e-01
METTL18	2.79039	0.17814	7.103e-01
MIR4435-2HG	133.264	0.17798	5.562e-01
ZNF211	3.34608	0.17798	6.097e-01
FCHSD2	30.6507	0.17796	4.641e-01
VTI1B	74.1269	0.17795	1.280e-01
CDC37L1	14.2984	0.17764	3.363e-01
B4GALT7	18.8368	0.17754	4.984e-01
RAB31	355.545	0.17748	1.998e-01
FIS1	109.223	0.1772	2.136e-01
H3F3B	1989.47	0.17711	3.335e-01
PLEKHA1	7.5645	0.17676	5.135e-01
LSM3	61.0593	0.17675	2.415e-01
SH3BGRL	229.921	0.17647	1.439e-01
ZNF175	2.58195	0.17646	6.844e-01
COPS9	148.571	0.17637	2.413e-01
GFOD1	10.5542	0.17624	6.843e-01		Yes
TPP1	219.065	0.17611	1.186e-01
SMIM8	3.93414	0.17606	6.462e-01
NINJ1	336.818	0.1759	6.941e-01
CAMLG	26.7401	0.17578	2.787e-01
RACK1	779.553	0.17571	2.552e-01
SEC22C	14.0897	0.17567	4.333e-01
ATP6V1G1	384.123	0.17545	1.405e-01
LYST	80.5342	0.17536	3.681e-01
CSRNP1	50.5434	0.17503	7.137e-01
BCL2L12	10.7048	0.17498	4.878e-01
SOCS4	21.8768	0.17473	3.221e-01
COX14	84.9997	0.17459	2.590e-01
GAPT	19.3746	0.17457	6.478e-01
TBCA	176.622	0.17441	6.470e-02
SNX16	7.80592	0.17416	5.702e-01
NDUFB6	68.7942	0.17412	2.472e-01
CYB5R4	55.2843	0.17393	2.767e-01
KIF1B	33.3322	0.17392	4.423e-01
RABL2B	4.93033	0.17367	5.954e-01
CLEC4E	78.7889	0.17366	6.858e-01
ETS1	9.54536	0.17364	7.590e-01
COX16	41.6846	0.17358	4.368e-01
NMD3	16.3016	0.17344	3.123e-01
TXN	499.977	0.17339	4.040e-01
SMDT1	137.212	0.17339	2.407e-01
PRDX6	120.644	0.17337	1.331e-01
MCRIP2	29.6073	0.17303	5.477e-01
OGDH	51.2385	0.17287	1.937e-01
CD300C	72.0939	0.17282	4.069e-01
PECAM1	110.177	0.17274	4.292e-01
MZT1	14.5474	0.17273	5.130e-01
G3BP2	58.3667	0.17259	7.958e-02
SF3B5	166.91	0.17258	1.686e-01
MOSPD2	27.024	0.1723	3.029e-01
CWF19L2	11.0831	0.17225	5.493e-01
TPRA1	29.5145	0.17225	4.993e-01
SLAIN2	65.2878	0.17183	2.682e-01
TULP4	27.1954	0.17136	5.408e-01
TMEM52B	11.96	0.17103	6.373e-01
ZNF583	3.20748	0.17099	7.478e-01
MCL1	555.972	0.1708	4.060e-01
MPC2	20.5219	0.17067	5.130e-01
GGCT	27.2305	0.17066	5.791e-01
CCDC91	18.4499	0.17035	3.598e-01
SLC25A3	258.566	0.17029	2.128e-01
C1orf43	109.813	0.17011	2.028e-01
KMT2E	123.538	0.17008	3.496e-01
MCM6	3.03488	0.17004	7.931e-01
RXYLT1	9.41825	0.17001	4.839e-01
FAM19A2	1.72153	0.16984	7.904e-01
MRPL51	117.928	0.16967	2.926e-01
NENF	79.025	0.16961	4.114e-01		Yes
CAMTA1	76.578	0.16954	9.450e-02
VHL	44.3789	0.16951	3.222e-01
VPS35	110.047	0.16948	7.269e-02
TRAPPC2L	70.02	0.16938	3.204e-01
ALKBH3	8.68452	0.16929	6.483e-01
SRC	39.6769	0.16922	6.132e-01
HAAO	4.64462	0.16905	6.873e-01
AHCYL1	51.2894	0.16887	5.159e-02
CHST15	57.8944	0.16878	6.939e-01
HSPA13	14.609	0.16855	5.082e-01
HNRNPA3	285.869	0.1685	7.210e-02
MID1IP1	27.9029	0.16837	4.292e-01
PCBD1	50.5962	0.16832	5.721e-01
RABGGTB	37.9194	0.16828	3.057e-01
ABCG1	30.9675	0.16818	6.834e-01
PINX1-1	3.39749	0.16793	6.621e-01
CFL2	2.91845	0.16784	7.629e-01
CCDC28A	16.8166	0.16781	3.448e-01
EIF1AX	95.5906	0.16773	5.428e-02
ANO6	55.7255	0.16772	3.622e-01
FJX1	5.05769	0.1677	8.170e-01
SEMA3C	29.4209	0.16756	6.836e-01		Yes
MCFD2	38.0221	0.1675	3.594e-01
NPC1	71.8916	0.16737	4.827e-01
ZNF385A	62.5583	0.16734	5.122e-01
PPP1R2	96.9822	0.16721	1.611e-01
KCNQ1OT1	8.18413	0.16685	6.590e-01
PAICS	16.0264	0.16679	5.753e-01
ZNF761	4.73189	0.16677	6.462e-01
SNRPD1	104.69	0.16665	3.097e-01
GTF2IRD2B	3.54115	0.16631	6.621e-01
PPP2R5C	39.4033	0.16625	2.366e-01
AKR7A2	24.2533	0.16624	5.375e-01
TIMM17A	57.0497	0.16623	2.900e-01
RALGAPA1	21.9137	0.16613	5.677e-01
NUP188	13.538	0.16612	3.687e-01
BLOC1S1	110.13	0.16602	4.532e-01
FEN1	3.92879	0.16593	7.007e-01
MRPL11	47.9959	0.16586	4.435e-01
ARHGEF2	65.3791	0.16579	3.706e-01
TMED7	23.6032	0.16562	4.019e-01
TMEM14B	60.0732	0.16559	3.198e-01
GADD45B	331.658	0.16534	6.939e-01
DHX34	18.6696	0.1653	4.993e-01
ADCK2	11.0926	0.16526	6.472e-01
UBL3	38.8392	0.165	2.128e-01
PLEKHG2	35.0675	0.16496	7.177e-01
CKAP2	7.149	0.16475	7.143e-01
PAN2	6.04772	0.16475	5.998e-01
NBPF9	9.50378	0.16438	7.041e-01
MIS12	7.88241	0.16423	5.628e-01
STK24	79.3224	0.16423	4.705e-01
CALCOCO1	19.4284	0.16413	4.326e-01
PIR	2.96368	0.16405	8.500e-01
SIK3	41.2154	0.16392	5.733e-01
AKT3	6.60738	0.1639	7.371e-01
VDAC1	191.942	0.16369	1.626e-01
GOLT1B	30.9862	0.16362	2.207e-01
NUDT21	36.4663	0.16358	2.858e-01
PLRG1	15.0317	0.16343	3.597e-01
NRP1	37.1361	0.16338	8.084e-01		Yes
RASSF3	27.5862	0.16322	4.734e-01
ATP6V0B	663.602	0.16303	7.639e-02
WDR25	4.98696	0.16301	5.785e-01		Yes
ZWILCH	2.59014	0.16288	7.706e-01
MAP7D3	11.8606	0.16281	5.097e-01
ACAD8	6.14699	0.16237	6.668e-01
SAMD4B	32.3106	0.16232	5.721e-01
DUT	40.4588	0.16225	3.886e-01
NIPSNAP3A	19.4088	0.16221	4.613e-01
GHITM	106.574	0.16202	1.823e-01
DUSP18	22.1224	0.16201	4.902e-01
FAM86C1	2.20916	0.16193	8.220e-01
FBXW11	35.1535	0.16188	3.657e-01
RBM3	225.581	0.16185	5.786e-01
CHP1	64.8089	0.16172	2.973e-01
MRPS28	14.1406	0.16169	5.013e-01
BNIP1	4.23913	0.16166	6.849e-01
RRAGD	36.9141	0.1614	5.375e-01
VPS26A	62.9335	0.16113	2.039e-01
MROH6	5.80749	0.16112	7.367e-01
XRCC5	150.234	0.16108	3.745e-02	Up in > 16 vent days
CCDC71L	32.7138	0.16104	6.965e-01
RWDD3	5.24494	0.161	6.472e-01
ENO3	7.83236	0.16086	7.791e-01
RAN	274.414	0.1608	3.594e-01
AGAP3	61.6789	0.16056	4.453e-01
BORCS5	10.9208	0.16046	4.823e-01
PFDN5	943.934	0.16045	1.155e-01
ENTPD7	5.5067	0.1603	7.914e-01
LAMTOR4	390.396	0.16024	1.465e-01
HDHD2	4.09363	0.16019	6.042e-01
CPQ	27.1498	0.16019	3.701e-01		Yes
ARL3	16.4538	0.16017	4.984e-01
ADGRE2	134.896	0.16007	6.691e-01
RRP15	17.372	0.15999	6.029e-01
DNAJC24	5.62633	0.15997	5.933e-01
NEDD8	144.574	0.15984	2.101e-01
NUBPL	1.43846	0.15982	8.136e-01
OGFRL1	87.4107	0.15969	5.032e-01
REXO2	16.4266	0.15965	6.557e-01
SPCS1	129.577	0.15925	2.689e-01
ARID5B	44.8162	0.15908	7.252e-01
CSNK2A2	28.8	0.15899	3.650e-01
PRKAR2A	48.907	0.15893	1.089e-01
CROT	2.46093	0.15889	8.077e-01
FKBP14	3.16158	0.15888	7.459e-01
MGST1	81.0218	0.15885	6.046e-01
RAPGEF1	114.969	0.1587	4.163e-01
F13A1	53.0272	0.15838	8.020e-01		Yes
COX17	180.973	0.15834	3.021e-01
UBE2Q1	51.064	0.15823	4.525e-01
RAP2C	30.5549	0.15817	5.050e-01
TMCC3	13.3107	0.15809	7.214e-01
KLF6	904.42	0.158	6.019e-01
FKRP	3.6486	0.15792	6.298e-01		Yes
ARHGEF6	20.0481	0.15773	5.195e-01
SIAH1	15.5039	0.15772	4.090e-01
UFC1	87.541	0.15746	2.883e-01
OAT	15.1006	0.15745	6.209e-01
CSKMT	8.30918	0.15742	6.857e-01
HNRNPA1P48	5.06565	0.15726	5.787e-01
RELB	102.616	0.15724	6.922e-01
NRAS	35.3879	0.15711	2.402e-01
FOLR2	9.67554	0.15708	8.034e-01		Yes
RHOBTB3	14.359	0.15707	7.357e-01
REEP3	61.3625	0.15657	2.234e-01
TNPO1	33.614	0.15637	3.594e-01
LMBRD2	6.19556	0.15615	5.870e-01
HADH	6.81348	0.15613	7.787e-01
NCAPH2	7.10681	0.15607	5.765e-01
TNKS1BP1	2.15545	0.15602	8.145e-01
USP36	28.9171	0.15599	5.194e-01
REX1BD	106.97	0.15585	4.298e-01
POLR2J	41.2408	0.15583	2.160e-01
MMP9	19.1264	0.15575	8.773e-01		Yes
ZFAND6	55.3377	0.1557	1.781e-01
AOAH	54.6785	0.15559	6.397e-01		Yes
NDUFA10	40.0407	0.15551	2.647e-01
NR1H3	19.1837	0.15549	8.288e-01
ACTR1B	9.47113	0.15538	5.433e-01
NPTN	88.5821	0.15535	2.039e-01
TAF9	54.2426	0.15533	4.837e-01
GGCX	16.7049	0.15517	3.038e-01
ANKRD36B	3.16572	0.1551	8.626e-01
OAZ2	31.8391	0.15496	5.596e-01
CYFIP1	99.476	0.15494	2.168e-01
PDCD6	85.1691	0.15485	2.672e-01
LARP1B	10.0295	0.15485	5.577e-01
PSMD9	36.8922	0.15472	3.586e-01
PTPMT1	25.8336	0.15471	5.746e-01
CD244	3.04522	0.15458	8.458e-01
PSENEN	34.7454	0.15449	3.945e-01
TANK	71.7342	0.15431	4.843e-01
HSPE1	134.346	0.15417	5.950e-01
PRKRA	11.5342	0.15414	5.789e-01
CHRAC1	32.7019	0.15414	2.936e-01
CFAP97	12.7689	0.15411	5.979e-01
MDH1	60.9445	0.15403	4.497e-01
TPM4	852.889	0.15396	4.843e-01
CHSY1	38.9052	0.15364	5.922e-01		Yes
SLITRK4	1.89259	0.15345	8.363e-01
ATP2A3	22.5022	0.15336	6.576e-01
THAP1	18.1045	0.15324	4.511e-01
UBE2D4	10.3658	0.15316	6.922e-01
SAT1	3139.5	0.15315	6.603e-01
COMMD6	272.472	0.15301	3.050e-01
AUH	4.96918	0.15292	6.728e-01
DNAJA4	13.9841	0.15286	8.045e-01
CYP20A1	21.4108	0.15282	4.378e-01
ALKBH2	4.85181	0.15278	7.872e-01
LPGAT1	51.2963	0.15273	2.622e-01
CBFA2T3	5.47631	0.15257	7.494e-01
IARS	22.3834	0.1525	5.708e-01
GGPS1	4.52663	0.15248	6.269e-01
LEPROT	94.2388	0.15245	2.603e-01
UQCRHL	18.6394	0.15239	5.870e-01
SLC35B4	11.6862	0.15231	6.462e-01
CRY1	5.887	0.1523	6.705e-01
ATP6V1D	69.8748	0.15219	2.457e-01
ARPC1B	155.948	0.15219	3.375e-01
ATP5F1E	1616.34	0.15209	3.524e-01
ANXA4	76.8337	0.15207	5.526e-01
TRAF3IP3	14.1857	0.15206	6.956e-01
BTF3	420.267	0.15184	4.333e-01
ZNF736	4.32089	0.15171	7.716e-01
PPP2CB	56.3128	0.15167	4.920e-01
VKORC1L1	11.6387	0.15166	5.753e-01
HGSNAT	26.657	0.15159	5.302e-01
PDCD4	12.4945	0.15149	6.680e-01
C12orf49	25.4546	0.15107	3.317e-01
PRNP	112.064	0.151	4.042e-01
SLC25A17	5.19065	0.15099	6.722e-01
UBXN7	16.9815	0.15086	5.003e-01
HOTAIRM1	23.2049	0.15084	5.373e-01
FAM200A	4.66006	0.15077	6.531e-01
SAV1	38.5512	0.15075	5.108e-01
DPM1	19.1703	0.1507	3.561e-01
UBE2R2	62.8865	0.1507	4.006e-01
KLHL24	14.9305	0.15056	6.457e-01
RCOR1	57.5827	0.15056	4.320e-01
TMEM167B	42.6688	0.15042	2.630e-01
MPC1	37.0516	0.15023	3.429e-01
PPIH	18.2292	0.15015	6.005e-01
PSMB6	196.469	0.15012	2.576e-01
LIN52	4.24378	0.14997	6.804e-01
MED29	37.0532	0.14986	3.178e-01
KIF22	24.6641	0.14983	6.062e-01
SLC15A3	90.7554	0.14979	4.275e-01
TRIM39	3.95529	0.14972	6.798e-01
SMIM25	415.068	0.14972	4.860e-01
PAX8	6.66513	0.14969	8.472e-01
ZMIZ1	132.654	0.14953	3.852e-01
PSAP	2024.59	0.14947	2.116e-01
DYNC2H1	1.39564	0.14946	8.330e-01
TNFRSF10B	19.7098	0.14946	5.743e-01
SGPL1	30.199	0.14944	4.604e-01
ABHD14B	19.1688	0.14938	5.577e-01
POLR3F	5.07615	0.14929	6.402e-01
MRTO4	25.0461	0.14908	6.554e-01
MRPL53	6.12691	0.14907	5.903e-01
FBXO31	5.35332	0.14901	7.154e-01
STRN3	33.712	0.14899	5.876e-01
GAN	5.96719	0.14881	6.087e-01
CDKN1B	33.7994	0.14874	6.631e-01
NFATC1	11.9822	0.14843	6.275e-01
YWHAH	309.649	0.1484	5.678e-01
BRAF	24.5551	0.14808	5.570e-01
PAGR1	17.4227	0.14807	6.171e-01
WDR61	26.0961	0.14781	4.232e-01
RNF130	257.919	0.14773	2.159e-01
KDSR	24.0315	0.1477	5.135e-01
ZNF330	34.7961	0.14748	2.554e-01
COLEC12	10.7201	0.14748	8.808e-01
AASDHPPT	26.7278	0.14746	4.991e-01
TSNAX	13.0179	0.14735	5.173e-01
PARVB	65.6271	0.14697	4.860e-01
IDS	87.4648	0.14687	2.673e-01
ANKRD39	7.85021	0.14679	6.783e-01
NOL12	4.39525	0.14666	6.457e-01
PBDC1	46.8871	0.14658	4.060e-01
USP53	7.78565	0.14634	8.382e-01
MXD4	22.3764	0.1463	5.979e-01
MRPS10	27.4229	0.14606	4.069e-01
EIF3K	377.738	0.14601	3.169e-01
DRAM1	109.562	0.14582	7.438e-01
SYAP1	76.7524	0.14581	6.382e-01
STX3	32.0239	0.1458	4.111e-01
TRERF1	4.50235	0.14579	7.785e-01
CHCHD2	501.491	0.14579	2.512e-01
USP13	2.78514	0.14565	8.313e-01
COQ10B	25.5409	0.14559	4.315e-01
GALNT1	50.8205	0.14558	3.783e-01
SS18L2	42.4641	0.14553	3.798e-01
UBE2Z	65.8666	0.14551	4.984e-01
SPTLC1	31.7068	0.14542	2.160e-01
GPN2	11.4307	0.14519	4.463e-01
DERL2	43.9746	0.14494	3.997e-01
DPY19L1	6.13739	0.14491	6.206e-01
FAM91A1	36.9494	0.14488	4.134e-01
ELOVL5	32.4835	0.14483	5.264e-01
STARD5	5.23238	0.14482	7.018e-01
ATP5MC3	317.515	0.14447	4.175e-01
PPIA	1000.27	0.14428	1.927e-01		Yes
COPRS	42.8368	0.14421	6.283e-01
ARL15	7.32585	0.14408	6.462e-01
TENT4B	14.0251	0.14402	5.947e-01
POLR3B	2.3971	0.1438	8.095e-01
YWHAB	517.95	0.14375	9.939e-02
DDT	90.1336	0.14335	5.053e-01
PSMA6	111.801	0.1433	6.348e-01
DPCD	3.34829	0.14319	7.922e-01
DLD	22.3461	0.1431	3.943e-01
CNST	29.3196	0.14284	5.329e-01
TSFM	8.44594	0.14281	6.553e-01
ZBED4	10.5017	0.14279	4.939e-01
RNMT	61.9799	0.14278	4.447e-01
GOT1	6.84864	0.14277	7.217e-01
JMJD1C	108.639	0.14268	4.326e-01
WWOX	3.81259	0.14267	7.427e-01
WBP11	35.011	0.14264	3.520e-01
GPAT4	34.3912	0.14262	6.377e-01
ACOT11	3.48982	0.14256	8.371e-01
SPPL2A	110.071	0.14252	2.596e-01
NRGN	61.184	0.14246	6.552e-01
SP3	41.7095	0.14239	4.212e-01
IL10RB	14.9045	0.14236	6.325e-01
DPM3	69.8679	0.14231	4.501e-01
RBM18	26.0721	0.14229	4.129e-01
CD68	810.865	0.14227	4.035e-01
IP6K2	20.0912	0.14222	3.772e-01
TCP1	65.6975	0.14206	3.138e-01
CAMSAP2	14.1769	0.14202	6.437e-01
MRPL23	21.6915	0.14198	6.464e-01
KDELR2	112.932	0.14195	4.423e-01
ACTL6A	12.8199	0.14164	5.954e-01
ATP5MG	522.758	0.14142	2.355e-01
GNB5	2.35501	0.14138	7.826e-01
TMEM242	11.8854	0.1412	6.342e-01
WDR53	2.92645	0.14117	7.578e-01
UBA2	39.3318	0.14115	2.955e-01
TP53BP1	12.8116	0.14107	5.302e-01
MYL6	2897.18	0.14102	2.511e-01
NINJ2	10.3962	0.14062	6.502e-01
MIB2	7.21668	0.1406	6.804e-01
PNO1	20.2019	0.14053	6.053e-01
CEP152	3.37335	0.14041	7.829e-01
FCGR2B	57.3542	0.14022	8.281e-01
INO80C	15.9549	0.14014	4.764e-01
GINM1	31.7498	0.14002	3.390e-01
C2orf49	14.593	0.13984	4.862e-01
TFAM	34.8528	0.13977	3.811e-01
RRP1	25.3878	0.13939	5.178e-01
TRA2A	46.8781	0.13938	5.113e-01
TMA7	496.979	0.13937	4.175e-01
EIF3I	100.176	0.13935	3.007e-01
TUBA1C	125.673	0.13931	5.487e-01
ARFRP1	28.9902	0.13929	3.852e-01
CSF2RA	44.4461	0.13927	4.811e-01		Yes
NTMT1	36.8158	0.13921	4.694e-01
NDUFS5	325.091	0.13908	2.629e-01
LRMP	6.41334	0.13891	7.942e-01
GTF2F2	26.7502	0.13877	3.649e-01
FAM214A	5.39292	0.13865	7.196e-01
CCPG1	43.0133	0.1386	5.554e-01
MORF4L1	224.042	0.13856	1.354e-01
TNFRSF4	6.10925	0.13856	8.813e-01
TSPYL1	18.3639	0.13851	5.553e-01
PCBP2	156.988	0.13842	6.113e-01
TSG101	48.7805	0.13842	3.042e-01
TFDP1	38.8882	0.13832	3.817e-01
MRPL50	17.5059	0.13821	6.111e-01
NXF1	33.9125	0.1382	6.040e-01
LRRFIP2	53.6144	0.13818	4.633e-01
GNS	135.197	0.13808	3.473e-01
SLC29A3	8.48859	0.13782	7.537e-01
TIMM21	6.568	0.1378	7.511e-01
ARL4A	75.335	0.13773	6.722e-01
MED13	41.4214	0.13746	4.873e-01
UBXN11	72.4224	0.13724	5.267e-01
UBLCP1	33.1159	0.13719	3.852e-01
CRTAP	76.6559	0.13709	4.973e-01		Yes
SMIM20	18.1209	0.13706	5.574e-01		Yes
UQCRH	244.568	0.13697	2.663e-01
EXOC8	15.0327	0.13675	4.824e-01
NDUFA11	53.2056	0.13674	6.138e-01
TMCO1	73.3334	0.13672	3.315e-01
ZBTB43	37.434	0.13667	6.835e-01
FMC1	7.3315	0.13662	6.834e-01
PCGF3	19.5699	0.1366	4.419e-01
HTATIP2	41.7698	0.13658	5.382e-01
IMP3	51.9295	0.13653	5.711e-01
LYZ	2674.01	0.1365	7.387e-01		Yes
DUSP22	32.7988	0.13649	3.287e-01
NDUFAB1	148.663	0.13638	4.643e-01
TRMT112	242.573	0.13631	1.533e-01
PPIP5K2	33.5175	0.13627	4.412e-01
COPS8	17.1894	0.13613	4.940e-01
DVL1	9.93889	0.13604	5.963e-01
MYO15B	16.6258	0.13604	7.081e-01
HIKESHI	34.4095	0.13584	4.970e-01
TDRD9	4.31366	0.1358	8.522e-01
LAMTOR5	145.011	0.13568	2.366e-01
TVP23B	10.0725	0.13548	5.925e-01
RRAGB	8.47364	0.13545	6.641e-01
PXMP2	2.088	0.13545	8.122e-01
RAB10	253.697	0.13538	2.999e-01
SESTD1	22.8209	0.13536	6.557e-01
MRPL20	151.711	0.13531	2.645e-01
POC1B	7.50895	0.13526	5.903e-01
NFKBIB	35.4511	0.13513	5.808e-01
DPY30	26.7933	0.13512	5.383e-01
NDC1	3.17308	0.13495	8.280e-01
SULF2	26.2233	0.13491	8.034e-01		Yes
CDR2	5.91853	0.1349	7.104e-01
ALYREF	103.862	0.13476	6.477e-01
ARL6IP1	48.2085	0.13474	5.113e-01
EMB	52.5037	0.13474	6.348e-01
TOPBP1	18.0693	0.13468	3.942e-01
SLC20A1	80.3443	0.13468	4.902e-01
SRSF6	40.2747	0.1346	4.060e-01
TRAPPC2B	10.1267	0.13459	7.560e-01
NFIA	4.43429	0.13457	8.309e-01
SMAD3	10.8804	0.13422	8.069e-01
S1PR2	7.61243	0.13421	8.511e-01
GIN1	2.96859	0.13397	7.716e-01
CDKN2AIP	15.5756	0.13389	6.144e-01
RIDA	4.06973	0.1338	8.034e-01
LGMN	68.044	0.13371	8.220e-01
LIX1L	14.6905	0.13371	5.938e-01
PEX2	12.6781	0.1336	5.590e-01
TGOLN2	203.776	0.13356	1.893e-01
CERS6	28.2484	0.13349	5.097e-01
MAT2A	120.88	0.13323	4.993e-01
ARID5A	61.6861	0.13322	6.221e-01
FTSJ1	17.7091	0.13319	5.998e-01
ATP6V1E1	77.9033	0.13314	2.041e-01
CISD3	97.4986	0.13314	5.684e-01
PTPN11	50.7722	0.13306	3.743e-01
ERGIC2	21.2664	0.13298	5.050e-01
TDG	69.1658	0.13291	4.206e-01
SLC2A13	6.17547	0.13284	7.778e-01
C1QB	107.21	0.13281	8.795e-01		Yes
YWHAQ	80.9225	0.1328	3.324e-01
ZBTB21	8.90259	0.1327	6.614e-01
YRDC	30.103	0.13255	6.042e-01
TINF2	36.4066	0.1324	2.944e-01
KYAT3	9.67611	0.13237	6.209e-01
CCNC	14.2612	0.13216	4.431e-01
PAM16	6.33868	0.13211	7.214e-01
COX19	25.0687	0.13195	4.429e-01
PQLC3	26.7055	0.13195	5.787e-01
IL7R	149.968	0.13188	8.517e-01
AK9	2.72218	0.13148	7.908e-01
CNNM3	2.24233	0.13139	8.229e-01
SLC25A38	3.32552	0.13135	8.136e-01
ZNF318	17.6874	0.13134	5.975e-01
OST4	395.958	0.13122	3.166e-01
MRM3	6.92295	0.1311	7.494e-01
SLC35E4	14.3442	0.13092	7.424e-01
PM20D2	2.11938	0.13082	8.107e-01
ZMIZ2	29.0685	0.13053	6.087e-01
PHC1	10.3942	0.13048	7.313e-01
PRKDC	66.522	0.13028	4.716e-01
PEX5	4.35997	0.13028	7.252e-01
C16orf72	52.6393	0.13018	5.787e-01
TRIM13	15.0977	0.13014	5.486e-01
ENOSF1	29.8233	0.13	7.894e-01
WARS2	5.15117	0.12996	7.031e-01
JUN	518.989	0.12984	7.310e-01
MTCH2	65.0544	0.12981	4.839e-01
ZNF664	9.19843	0.12981	6.457e-01
ATP6V1H	42.5053	0.1298	5.231e-01
POLR3K	19.9223	0.12969	7.429e-01
DYNLT3	30.1224	0.12964	5.643e-01
NME1	18.7686	0.12958	7.371e-01
CMC2	51.2293	0.12956	4.921e-01
COPS2	36.9895	0.1295	3.251e-01
TMED2	87.0649	0.1295	3.126e-01
TRMT6	59.9597	0.12945	6.572e-01
DIAPH1	117.669	0.12933	3.570e-01
PLEKHM2	87.5149	0.12923	5.762e-01
NCOA3	43.2399	0.1292	3.996e-01
C5orf24	33.7377	0.12911	4.843e-01
IDNK	4.73435	0.12884	7.546e-01
METTL13	12.1707	0.12876	6.337e-01
WDR83OS	259.478	0.12873	2.234e-01
TMBIM4	37.8975	0.1287	4.626e-01
SPTY2D1	38.9637	0.1287	4.897e-01
TMED5	131.196	0.12867	3.287e-01
ZNF549	1.73367	0.12865	8.327e-01
COX6A1	364.879	0.12856	2.144e-01
FAM135A	6.024	0.1285	7.706e-01
PTMA	2499.01	0.1284	1.769e-01
HPSE	80.4599	0.12829	6.832e-01		Yes
RAB4A	25.3376	0.12828	4.984e-01
HPRT1	42.7073	0.12828	4.625e-01
SLC25A29	9.00937	0.12823	7.407e-01
MIEN1	132.081	0.12815	2.458e-01
MTHFS	36.2924	0.12803	6.922e-01
ASMTL	12.9332	0.12803	6.300e-01
NUMB	147.93	0.128	5.998e-01
SPIRE1	17.007	0.1279	7.834e-01
CCZ1B	4.05515	0.12786	8.223e-01
TUSC2	50.8439	0.1278	4.544e-01
ACVR1	11.0088	0.12777	6.329e-01
APAF1	35.4653	0.12774	5.647e-01
TMEM141	29.6122	0.12773	5.903e-01
HACD3	8.81059	0.12764	8.085e-01
WDYHV1	4.01864	0.12743	7.617e-01
PPP1R8	10.5008	0.12729	5.554e-01
NUPR1	10.9038	0.12723	9.128e-01
IFT122	4.98914	0.12721	8.045e-01
GFPT1	17.4178	0.12703	5.681e-01
HAUS6	10.3155	0.12703	6.625e-01
CDV3	332.625	0.12699	6.457e-01
DCTPP1	22.0192	0.12679	7.802e-01
COL8A2	5.65366	0.12679	8.438e-01		Yes
ARHGAP22	20.4742	0.12672	6.705e-01
LBX2	4.78381	0.12669	7.579e-01
SKIL	123.906	0.12665	5.403e-01
ATE1	13.1742	0.12663	5.749e-01
NXT2	4.53256	0.12657	6.694e-01
PELI1	44.6236	0.12656	8.401e-01
MAPKAPK2	89.6504	0.12649	5.408e-01
YBEY	9.35465	0.1264	7.679e-01
MAPK1	80.5175	0.12625	2.372e-01
MAST2	9.25293	0.1262	7.095e-01
RNF144B	114.378	0.12615	8.562e-01
SLC25A40	20.9359	0.12606	6.392e-01
BBS7	10.239	0.12601	5.975e-01
PHB2	72.344	0.126	4.538e-01
KIF1BP	7.56969	0.12593	7.064e-01
APH1B	28.8441	0.12593	5.880e-01
RHOU	48.6302	0.12592	7.431e-01
SLC37A2	27.4182	0.12576	7.124e-01
UBXN2A	17.622	0.1257	5.232e-01
MAP3K5	31.1542	0.12558	6.645e-01
BRCA1	3.5002	0.12548	7.766e-01
EGLN2	2.80449	0.12539	8.106e-01
FEZ2	45.2353	0.12538	3.644e-01
CNBD2	4.53748	0.12538	7.585e-01
TRAPPC10	40.1154	0.12533	5.034e-01
SLC25A11	46.724	0.12531	4.931e-01
ZNF589	3.4061	0.12512	8.155e-01
COL4A3BP	85.9481	0.12499	4.671e-01
ACTR2	346.41	0.12478	2.710e-01
HNRNPA1	271.412	0.12471	3.214e-01
COQ4	16.5198	0.1245	6.786e-01
AHR	89.5139	0.12447	6.086e-01
RSRP1	133.816	0.12446	5.715e-01
POLD1	6.42929	0.12444	7.851e-01
SP4	4.19874	0.12427	7.466e-01
SEC61B	456.745	0.12426	3.053e-01
ZBTB8OS	59.0565	0.12402	3.612e-01
GTF2A1	23.0972	0.12401	4.900e-01
HOOK3	75.5437	0.12367	4.035e-01
MRE11	7.4323	0.12365	7.064e-01
SEC61G	296.166	0.12356	5.572e-01
CHN2	5.36208	0.12355	8.153e-01
RBM22	34.8442	0.12352	4.827e-01
TSPAN32	6.60072	0.12346	8.153e-01
RWDD4	24.0743	0.12332	5.777e-01
CCNDBP1	34.6358	0.12326	5.073e-01
CLEC4A	56.5389	0.12321	7.793e-01
METRNL	380.663	0.12313	7.253e-01		Yes
SPNS1	56.8839	0.1231	5.295e-01
MYCL	2.72756	0.12309	8.765e-01
CWC22	24.0367	0.12308	4.429e-01
DDI2	17.3122	0.12299	6.445e-01
TEX261	12.1415	0.12298	5.248e-01
SLAMF8	50.2159	0.12274	7.895e-01
GLDN	29.8268	0.12274	9.266e-01		Yes
MATR3-1	6.66779	0.12272	7.368e-01
ARPC3	824.122	0.12257	4.166e-01
COX8A	616.609	0.12255	2.160e-01
AVEN	7.49611	0.12255	7.389e-01
ACBD3	66.9434	0.12247	4.423e-01
ZMAT2	78.6049	0.12239	1.883e-01
BCL10	44.1457	0.12233	5.293e-01
VBP1	25.1158	0.1222	5.221e-01
SSBP3	28.004	0.12208	6.472e-01
APTX	15.4904	0.12202	4.221e-01
COX7B	238.68	0.12185	3.158e-01
FXYD5	521.538	0.1217	2.649e-01
G3BP1	55.6634	0.12168	4.823e-01
PCNT	11.8967	0.12168	6.781e-01
LTA4H	267.679	0.12167	7.066e-01
PRDX2	29.8606	0.12131	7.681e-01
CIB1	258.076	0.12122	4.738e-01
SUMO1	91.519	0.12096	4.030e-01
CDC42SE2	26.1639	0.12077	5.743e-01
C20orf96	2.31485	0.12066	8.423e-01
ACTR6	11.0878	0.12065	6.503e-01
RBFA	14.3303	0.12053	7.551e-01
GNPNAT1	12.6256	0.12046	7.238e-01
ACTR3	405.176	0.12042	3.343e-01
DAD1	204.916	0.12022	4.049e-01
MIATNB	3.13454	0.12019	7.614e-01
COMMD3	9.88252	0.12011	6.643e-01
ZBTB4	8.59053	0.1199	7.527e-01
NDUFAF2	33.5115	0.11976	5.830e-01
ZMPSTE24	28.1452	0.11936	4.923e-01
NFAT5	64.6517	0.11932	7.173e-01
RAB11B	68.2974	0.11917	2.856e-01
AKAP11	13.9876	0.11916	6.936e-01
SERF2	2660.85	0.11904	2.507e-01
CREB3L2	24.3666	0.11903	5.739e-01
SMAD7	27.9699	0.11892	6.650e-01
WBP2	77.3082	0.11884	3.651e-01
SLC35A5	6.55776	0.11871	7.553e-01
BIRC2	45.1253	0.11861	6.207e-01
BCAT2	10.6787	0.11859	7.842e-01
FAH	17.5326	0.11856	7.793e-01
COPS4	14.2089	0.11855	6.301e-01
FAM200B	56.0836	0.11832	5.231e-01
SPICE1	2.80365	0.11828	8.183e-01
TAPT1	7.24085	0.11827	6.603e-01
ZDHHC6	30.5109	0.11823	3.772e-01
SWSAP1	6.20317	0.11818	7.800e-01
TMBIM6	452.015	0.11816	3.085e-01
KCNC3	4.84022	0.11815	8.478e-01
BMT2	14.2301	0.11806	8.199e-01
GOLIM4	34.1881	0.11802	6.113e-01
MTMR2	7.57521	0.11794	7.605e-01
NSMCE2	20.8537	0.11788	4.984e-01
LMBRD1	20.855	0.11786	6.475e-01
MAPK1IP1L	76.8028	0.11778	3.844e-01
CDC42EP2	45.7423	0.11774	8.655e-01
FBXW9	1.62811	0.11771	8.762e-01
SBNO1	38.1272	0.11762	3.779e-01
CCNG2	16.8443	0.11759	8.039e-01
RNF34	13.6911	0.11746	5.721e-01
CLK3	29.485	0.11734	5.241e-01
NDUFB9	308.045	0.11729	4.903e-01
MAGT1	42.1346	0.11721	4.734e-01
SLC12A2	3.24907	0.11718	8.381e-01
FAM24B	1.4283	0.11715	8.664e-01
MYO10	11.3047	0.11713	8.271e-01
C3AR1	171.794	0.11703	6.703e-01
ZNF652	14.1809	0.11688	6.905e-01
DCUN1D1	18.9815	0.11686	4.824e-01
TCEA1	118.997	0.11685	2.506e-01
COPS3	21.9898	0.11683	6.462e-01
TIGAR	28.5244	0.11679	5.998e-01
COX7C	385.613	0.11675	4.312e-01
ERO1B	13.2999	0.11658	7.990e-01
FOPNL	12.2902	0.11658	6.635e-01
PPP2R2D	30.085	0.11654	5.194e-01
FAM210A	21.4086	0.11653	7.173e-01
PLEK	731.324	0.11621	8.136e-01
SH3BGRL3	5216.11	0.11615	2.990e-01
PRUNE1	3.20633	0.11611	7.725e-01
IL2RG	37.7279	0.11591	8.034e-01
TAOK1	58.6457	0.1158	5.199e-01
MFHAS1	14.1339	0.11575	7.750e-01
TMEM258	249.458	0.1157	4.733e-01
FCF1	11.3228	0.11567	5.768e-01
CYB5D2	4.43922	0.1156	7.725e-01		Yes
KIAA1191	12.3873	0.11549	5.977e-01
FAM162A	31.0386	0.11548	7.734e-01
ZNF511	33.416	0.11547	5.785e-01
RAD51C	8.89625	0.11546	8.098e-01
MRNIP	2.42091	0.11545	8.288e-01
MAPRE1	80.1155	0.11527	4.232e-01
PDE12	18.4159	0.11525	4.060e-01
EVI5	27.5076	0.11518	5.041e-01
IMMT	42.6472	0.11515	5.264e-01
PTCD1	1.90262	0.11512	8.500e-01
CATIP	5.14053	0.11498	7.723e-01
API5	30.0845	0.11489	4.066e-01
ELK1	14.8502	0.11489	6.703e-01
GANAB	37.7492	0.11483	3.535e-01
SF3A3	36.2214	0.1146	5.641e-01
SUSD6	65.1247	0.11445	7.038e-01
DIP2A	22.171	0.11432	6.775e-01
KTN1	159.919	0.11427	3.384e-01
GNG5	871.323	0.1142	2.913e-01
UQCR11	363.026	0.11413	4.902e-01
PIK3R5	87.1665	0.11409	5.903e-01
POLR1D	80.0491	0.11407	4.788e-01
ARF5	192.332	0.11392	4.326e-01
ZNF81	3.86335	0.1139	7.184e-01
UBR2	28.6249	0.1137	5.597e-01
AMZ2	13.7791	0.11369	6.740e-01
C14orf119	63.5422	0.11351	6.069e-01
FRG1	45.3446	0.11344	4.128e-01
CASD1	6.34601	0.11336	7.492e-01
RAB32	106.45	0.11323	6.086e-01
FOXO1	4.75077	0.11319	8.260e-01
DDIT4	110.838	0.11312	8.873e-01
LSM4	65.8655	0.11311	6.765e-01
ABCB7	12.7585	0.11308	5.643e-01
CCDC82	43.1749	0.11304	5.164e-01
FARP1	2.31448	0.11295	8.615e-01
PSEN1	53.2238	0.11295	5.053e-01
KPNA2	13.0288	0.11289	6.892e-01
CBWD1	11.1965	0.11275	7.424e-01
CLDN15	3.31071	0.11272	7.971e-01
HSPH1	97.8454	0.1127	8.319e-01
PJA2	73.4953	0.11268	4.894e-01
SPATA1	2.57965	0.11261	8.358e-01
YTHDC1	77.3385	0.11259	5.590e-01
GAR1	18.8111	0.11259	6.402e-01
TNS1	29.0654	0.11258	7.885e-01
MAGOH	79.577	0.11255	3.995e-01
CST3	2656.62	0.11241	5.954e-01		Yes
MBNL1	188.011	0.11239	5.622e-01
BCORL1	3.4879	0.11219	8.110e-01
S100A11	5370.16	0.11217	2.924e-01
SARS2	2.55793	0.11208	8.692e-01
UQCRC2	45.8425	0.11205	5.122e-01
NSUN4	12.154	0.11198	6.311e-01
ARL13B	11.6589	0.11191	6.230e-01
TRA2B	98.3997	0.1119	3.444e-01
TTL	24.0768	0.11182	5.753e-01
ATP5MC2	720.012	0.11181	3.315e-01
MTF1	73.687	0.11178	7.894e-01
TRPS1	50.733	0.11177	6.783e-01
ZNRD1	52.0237	0.11171	4.902e-01
PPARA	9.80065	0.11162	6.816e-01
MBP	84.8323	0.11136	5.084e-01
CPEB4	50.9666	0.11118	6.572e-01
TMEM30A	72.9629	0.11082	5.267e-01
NDUFAF4	16.4598	0.11069	8.362e-01
UTP25	8.01283	0.11068	7.713e-01
ICOSLG	13.5227	0.11063	8.083e-01
C1orf54	4.94789	0.11061	8.758e-01		Yes
CTSS	882.394	0.11054	5.164e-01
RPRD1B	19.2065	0.11053	4.887e-01
MGMT	29.394	0.1104	6.780e-01
DCP1A	19.3605	0.11026	5.720e-01
LAGE3	70.5654	0.11022	6.325e-01
AFDN	8.7013	0.11021	8.332e-01
UQCC2	61.3817	0.11014	7.415e-01
LYSMD3	17.366	0.11013	6.781e-01
STAG2	64.9906	0.11004	4.951e-01
FOXP1	35.3841	0.10991	7.128e-01
DHRS7	86.3877	0.10972	4.984e-01
DTD1	6.55467	0.10967	7.217e-01
EXOSC7	21.8077	0.10966	7.173e-01
CDKN1A	265.161	0.10962	7.195e-01
POLR2D	14.9633	0.1096	6.557e-01
QARS	26.8829	0.1094	5.628e-01
FBL	56.6054	0.10936	5.496e-01
CD46	73.1233	0.10932	4.951e-01
NRIP1	79.2391	0.10931	6.472e-01
FAM173B	5.67302	0.10912	7.840e-01
ZNF780A	9.28133	0.10898	7.140e-01
FUNDC1	6.94696	0.10896	7.852e-01
FNDC3A	97.4346	0.10891	6.643e-01
PELI2	8.50158	0.10889	7.936e-01
LSM11	2.29167	0.10849	8.313e-01
GNB1L	3.92719	0.10848	8.317e-01
SOAT1	81.141	0.10848	7.173e-01
NDUFB11	263.863	0.10843	3.651e-01
ZNHIT1	139.061	0.1084	3.412e-01
PTP4A1	57.9524	0.10836	5.791e-01
CDK4	32.3299	0.10817	7.367e-01
HK2	36.2771	0.10801	8.376e-01
RAB5A	66.2773	0.10792	6.097e-01
EIF3H	136.777	0.10776	4.959e-01
SLC39A6	19.8322	0.10773	6.112e-01
PILRA	134.569	0.10768	6.766e-01		Yes
FAM126A	23.3556	0.10763	7.366e-01
SLC35F5	19.1539	0.10763	6.062e-01
MFSD3	5.18346	0.10759	8.593e-01
TMEM208	94.1628	0.10757	5.426e-01
USP11	11.5256	0.10755	6.912e-01
SUCLA2	15.2462	0.10736	6.125e-01
HUS1	27.6386	0.10728	5.871e-01
ITPKB	7.75333	0.10726	8.034e-01
ORMDL2	96.9634	0.10725	4.595e-01
CAMK1	33.5467	0.10718	8.034e-01
TESC	31.3855	0.10717	7.728e-01
S100A6	6344.27	0.10717	4.922e-01
KLHL7	8.84354	0.10716	7.092e-01
EPB41L3	87.3484	0.10712	7.565e-01
FAM53C	17.3175	0.107	7.123e-01
SPATA6	5.23336	0.10696	8.414e-01
TMEM243	25.5277	0.10695	7.196e-01
SMIM7	22.5611	0.10691	5.696e-01
CHD7	14.9935	0.10684	7.734e-01
TRIR	262.014	0.10677	2.089e-01
CDIP1	9.01639	0.10675	7.678e-01
TSN	23.4321	0.10674	5.956e-01
PSMB5	54.1582	0.10674	6.734e-01
TRAF5	4.65878	0.10668	8.582e-01
NUBP1	26.3859	0.10658	6.311e-01
VMA21	86.5185	0.10617	4.498e-01
CDC23	9.82635	0.10612	7.306e-01
SPIN4	2.16302	0.10604	8.808e-01
C1orf109	6.39214	0.10591	8.281e-01
CUL5	32.4487	0.10584	4.524e-01
LHPP	10.7664	0.10584	7.716e-01
DHRS9	10.1615	0.10575	8.981e-01
PGM2	20.1658	0.1057	6.603e-01
NDUFB5	50.6684	0.10564	6.275e-01
SNRNP48	8.21717	0.10552	7.392e-01
ANKRD42	6.01105	0.10547	7.716e-01
DAB2	217.576	0.10546	7.590e-01
GLRX5	36.3865	0.10545	6.970e-01
IPO5	19.5596	0.10544	6.531e-01
USP16	62.3539	0.10539	2.545e-01
CIPC	4.65229	0.10535	8.345e-01
MT1F	28.1318	0.10533	8.454e-01
ALG5	22.6974	0.10533	7.038e-01
SPSB1	6.46167	0.1053	8.960e-01
PPM1A	21.1252	0.10526	4.974e-01
RBL2	23.4871	0.10521	6.002e-01
OAZ1	1768.56	0.10516	3.315e-01
ZNF805	3.17594	0.10508	8.145e-01
HNRNPH3	72.0337	0.10506	4.429e-01
UBR1	18.1483	0.10491	6.316e-01
NXT1	34.9058	0.10491	6.974e-01
TNFRSF18	4.03378	0.1049	9.056e-01		Yes
RBBP9	4.44267	0.10488	8.221e-01
NAB2	29.693	0.10483	7.389e-01
MOAP1	10.1399	0.10476	7.252e-01
JAML	63.5508	0.10473	8.235e-01
SSFA2	64.5465	0.10453	4.115e-01
CGGBP1	66.4466	0.1044	3.237e-01
CTSZ	579.777	0.1044	6.095e-01
SWAP70	75.1218	0.10438	6.200e-01
LANCL2	4.67246	0.10432	7.881e-01
MRPS35	45.1645	0.10421	7.103e-01
ABCD3	7.24376	0.10419	7.826e-01
TMPPE	2.95483	0.10418	8.265e-01
SEC13	76.4941	0.10415	6.136e-01
ZBED5	16.4013	0.10411	7.035e-01
ATP5PF	214.489	0.10395	4.412e-01
DNAJC10	41.2342	0.10387	6.402e-01
ZFAND5	155.723	0.10384	5.830e-01
COMMD4	51.3946	0.1038	6.076e-01
SLCO4A1	40.6446	0.10376	9.116e-01
HNRNPH1	99.4052	0.10372	5.045e-01
ZNF597	2.69405	0.10371	8.637e-01
TMF1	62.2935	0.10364	4.951e-01
TMX1	49.8759	0.1036	4.902e-01
GAB2	34.8015	0.10359	7.056e-01
HIGD1A	13.5657	0.10346	5.892e-01
COX5A	264.486	0.10339	5.922e-01
NSRP1	55.2817	0.10336	5.361e-01
RARS2	9.18679	0.10332	6.876e-01
FUCA1	13.122	0.10326	8.433e-01
XPNPEP3	6.81426	0.10321	7.410e-01
RNPEP	70.4099	0.10318	5.020e-01		Yes
SFT2D1	106.397	0.10313	4.650e-01
PMF1	8.26283	0.10312	7.583e-01
IFT43	9.71044	0.10304	7.011e-01
NKAPL	2.4772	0.10299	8.562e-01
FAM96B	215.289	0.1029	3.079e-01
MOB4	12.9195	0.10289	6.483e-01
MRPL24	36.946	0.10281	7.557e-01
ALKBH8	2.6707	0.10268	8.717e-01
CANX	276.971	0.10268	4.694e-01
LRRC8C	28.0948	0.10263	7.492e-01
YAF2	17.6043	0.10261	6.230e-01
SEPT2	109.288	0.1025	3.271e-01
QSOX1	138.648	0.10249	6.323e-01		Yes
UBAP2	15.7058	0.10244	6.076e-01
LPCAT3	15.0807	0.10219	6.822e-01
TMEM86B	2.86696	0.10211	8.181e-01
TOB1	12.2468	0.1021	8.021e-01
HNRNPC	254.472	0.10207	5.902e-01
THAP4	15.0491	0.10189	7.068e-01
PFDN1	51.5617	0.10177	6.097e-01
HSPA14	3.27089	0.10176	8.034e-01
IQSEC1	52.1656	0.10161	6.496e-01
RAB8B	88.4635	0.10149	6.477e-01
BBIP1	20.8901	0.10133	6.323e-01
LILRB5	8.55526	0.10125	8.762e-01
FOXN3	52.9333	0.1012	6.243e-01
SNUPN	25.6105	0.10111	6.087e-01
PHLPP1	3.05196	0.1011	8.706e-01
FAM214B	52.6686	0.1011	6.636e-01
FAR2	14.5802	0.10106	7.275e-01
GTF2H3	15.2876	0.10103	6.834e-01
RP9	17.7909	0.10098	7.492e-01
RAB22A	35.2942	0.10094	5.032e-01
MAP3K14	9.6939	0.10084	8.122e-01
TPRG1L	17.0573	0.10083	7.035e-01
WDR47	8.65927	0.1006	6.913e-01
DCUN1D2	2.96606	0.10058	8.181e-01
SLC26A11	11.4812	0.10043	8.221e-01
PPWD1	13.6392	0.10043	6.814e-01
ILF2	70.8449	0.10042	5.021e-01
SCOC	14.9804	0.10037	7.359e-01
PPP1R10	53.3812	0.10031	5.969e-01
DHX38	33.8711	0.10008	4.923e-01
ZCCHC14	6.92403	0.10006	7.964e-01
AKIRIN1	45.4127	0.10005	6.135e-01
TNFRSF8	5.46943	0.10004	9.221e-01
ABAT	3.51804	0.09998	8.520e-01
KMT5A	24.6039	0.09998	6.249e-01
SLC35B1	39.4649	0.09997	6.602e-01
ZFR	60.7728	0.09986	3.522e-01
SEL1L	63.4035	0.09983	5.345e-01
GMEB2	9.27757	0.0997	7.956e-01
RP2	41.3098	0.09949	5.647e-01
UBE2A	91.1953	0.09927	4.390e-01
TREM1	208.337	0.09916	7.442e-01		Yes
GORASP1	10.6201	0.09908	6.466e-01
UTP23	25.7554	0.099	6.457e-01
EIF3E	79.0891	0.09891	6.181e-01
PPP3CC	13.7606	0.09891	7.359e-01
MAPRE2	15.6271	0.09885	6.636e-01
FH	15.4314	0.09881	7.671e-01
ARMC1	13.3398	0.09878	7.851e-01
WRAP53	4.87455	0.09869	7.650e-01
DPH6	7.6778	0.09863	8.214e-01
TXNDC17	192.838	0.0986	4.862e-01
C5orf51	26.8368	0.09855	6.122e-01
POLD2	15.7684	0.09846	7.745e-01
RNF13	148.468	0.09835	5.135e-01
APBA3	10.3779	0.09824	7.716e-01
MRPL36	51.1316	0.09824	6.722e-01
SNRPE	82.2354	0.09818	6.207e-01
ZNF791	16.2398	0.09817	6.794e-01
SAAL1	3.95388	0.09802	8.562e-01
EIF2D	7.37763	0.09794	7.826e-01
PWWP2A	14.8885	0.09791	6.171e-01
TOMM5	61.5559	0.09777	7.431e-01
DUSP5	33.8957	0.09775	8.330e-01
NBR1	34.0064	0.09775	6.603e-01
BRWD3	19.0859	0.09773	7.298e-01
CDK2	3.94423	0.0977	8.618e-01
RAD1	6.93226	0.09767	7.944e-01
EBNA1BP2	36.9394	0.09766	7.296e-01
NDRG3	8.49633	0.09763	7.560e-01
SSR2	183.672	0.09757	5.385e-01
NOTCH2NL	7.05582	0.09734	8.632e-01
MRPL52	176.446	0.0973	6.316e-01
RAB12	22.5493	0.09728	8.155e-01
SENP5	19.2404	0.09726	6.287e-01
EEF2	416.752	0.09725	5.257e-01
GNPDA1	78.4322	0.09715	7.520e-01
CYREN	12.9185	0.09713	7.038e-01
ZNF3	7.13028	0.09709	7.185e-01
FASTKD5	7.82862	0.09698	6.929e-01
TMEM256	73.346	0.09693	6.562e-01
MICALL2	7.02901	0.09689	8.371e-01
MLLT6	36.046	0.09689	8.274e-01
TCEAL4	48.3364	0.09686	7.412e-01
SLC25A24	129.451	0.09678	6.759e-01
NUDCD2	22.6441	0.09676	7.425e-01
TSNARE1	6.49629	0.09676	8.381e-01
GPN1	10.6487	0.09674	7.100e-01
MED31	19.3591	0.09669	6.049e-01
NAAA	56.2814	0.09655	7.560e-01
B4GALT3	17.5071	0.09654	6.125e-01
NBEAL1	18.7283	0.09649	6.892e-01
INTS2	6.24606	0.09649	7.922e-01
SNX24	15.2784	0.09649	8.337e-01
FOXO3	35.5869	0.09638	7.783e-01
BNIP2	110.146	0.09635	4.326e-01
SEC22B	44.0844	0.0963	6.913e-01
LYRM7	4.28677	0.09629	7.953e-01
CBFB	50.7298	0.09629	4.538e-01
UFM1	91.013	0.0962	4.881e-01
GLUD1	77.4719	0.09618	4.783e-01
SMUG1	13.7458	0.09617	7.168e-01
NFE2L3	13.0237	0.09609	8.648e-01
KIAA0232	30.5685	0.09608	6.457e-01
PPM1N	3.87481	0.09602	8.795e-01
HIRIP3	3.13957	0.09602	8.918e-01
CHMP3	30.4405	0.09599	5.277e-01
DAP	45.5358	0.09596	5.302e-01
TEN1	17.3606	0.09591	6.892e-01
DYRK1B	3.03725	0.09582	8.499e-01
TPK1	12.4076	0.09582	6.889e-01
FBXO30	10.8848	0.09579	7.424e-01
ZFYVE27	16.0903	0.09579	6.798e-01
NUP88	10.0856	0.09571	7.368e-01
TAX1BP1	160.929	0.09567	2.302e-01
OSTC	98.011	0.09567	6.822e-01
DSE	257.404	0.09553	6.722e-01
POU2F2	98.4561	0.09537	8.613e-01
HNRNPUL2	18.3843	0.09532	6.305e-01
NTSR1	10.382	0.09531	8.976e-01
ZNF789	2.94568	0.09521	8.247e-01
FTL	26276.2	0.0952	6.929e-01
CCNT1	23.2681	0.09508	7.773e-01
GTF2I	66.3396	0.09505	6.230e-01
YEATS4	8.06316	0.09505	8.260e-01
GPR34	7.67776	0.09505	9.221e-01
SMIM30	24.8562	0.09489	7.562e-01
EIF4E2	100.888	0.09475	4.694e-01
SPP1	945.101	0.09474	9.099e-01		Yes
SLC25A44	12.575	0.09469	6.572e-01
OXR1	23.0201	0.09468	6.477e-01
EMSY	9.43563	0.09465	6.922e-01
SUGT1	58.1129	0.09464	5.465e-01
ARAP3	11.7033	0.09462	8.149e-01
LPAR2	8.81067	0.09461	8.214e-01
SGTB	44.69	0.09455	8.210e-01
DHPS	35.138	0.09454	6.040e-01
KPNA6	26.4443	0.09449	4.573e-01
ZNF593	77.2753	0.09448	7.466e-01
ELOC	217.634	0.09431	4.902e-01
ZNF232	2.17994	0.09425	9.035e-01
TACC1	81.432	0.09416	3.752e-01
KIF5B	138.328	0.09414	3.149e-01
ATP5MF	315.543	0.09386	5.274e-01
ZNF226	9.4225	0.09382	7.313e-01
EIF3A	199.78	0.09381	3.110e-01
CARHSP1	22.7987	0.0938	7.438e-01
TOP2B	27.256	0.09359	6.413e-01
MED26	4.49839	0.09358	7.904e-01
ATP5PB	152.864	0.0935	5.715e-01
NBPF26	13.2706	0.0935	8.785e-01
ZSCAN29	5.93731	0.09317	7.774e-01
SCP2	61.7668	0.09301	6.483e-01
SLC27A5	2.17804	0.09301	8.968e-01
MAK16	13.2205	0.093	7.849e-01
UBR4	129.752	0.09296	6.192e-01
RAP1GAP2	4.93707	0.09288	8.624e-01
LDHB	43.8392	0.09286	8.034e-01
SRP72	70.3796	0.09284	5.375e-01
CMTM3	64.0155	0.0928	6.722e-01
RNF7	184.289	0.09271	6.326e-01
TMCO3	33.1351	0.09265	6.392e-01
YIPF4	39.2942	0.09256	5.720e-01
C2orf74	8.86381	0.09252	8.902e-01
SAMD8	23.23	0.09244	7.578e-01
NOMO2	2.2369	0.09243	8.862e-01
C15orf39	37.7568	0.09241	8.019e-01
UQCRB	241.179	0.0924	5.845e-01
SDF2	46.4706	0.09236	6.113e-01
RIOK3	108.606	0.09232	5.709e-01
TTC4	3.85142	0.09232	8.521e-01
HEXB	126.616	0.09216	6.530e-01
CENPC	13.3328	0.092	8.034e-01
IRF8	42.8324	0.09197	7.506e-01
ZNF322	18.6196	0.09195	7.101e-01
SLC16A1	5.10803	0.09184	8.618e-01
YIPF3	56.4039	0.09163	4.984e-01
UBE3C	43.406	0.09163	5.825e-01
RRAGC	56.1478	0.09148	6.203e-01
MAN1A1	48.9687	0.09148	7.170e-01
NOM1	21.5314	0.09143	7.716e-01
CTBS	40.8454	0.09143	5.950e-01
STRBP	3.77445	0.0914	8.773e-01
ISCU	81.9985	0.09139	6.483e-01
ZCCHC10	29.4291	0.09138	5.870e-01
NEDD4	3.54857	0.09136	8.435e-01
SHTN1	71.9519	0.09112	6.781e-01
NEU1	59.108	0.09109	6.749e-01
CHRFAM7A	3.3312	0.09109	8.811e-01
TNIP2	66.6998	0.09103	7.143e-01
MSRA	28.5792	0.09103	6.798e-01
ATL3	26.2921	0.09098	6.643e-01
CACYBP	72.8155	0.09089	8.045e-01
APEX1	59.0924	0.09081	8.197e-01
LMAN2L	3.4543	0.09078	8.500e-01
ZGLP1	7.48521	0.09078	8.034e-01
MRPS36	50.9932	0.09066	6.447e-01
SMU1	43.8829	0.09063	5.557e-01
NUDT16L1	15.776	0.09057	7.681e-01
C5orf15	21.8208	0.09057	6.496e-01
UPP1	580.576	0.09054	6.457e-01
UBL7	23.1249	0.09052	7.252e-01
MINCR	2.35782	0.0905	8.830e-01
NUDCD1	10.6776	0.09023	8.345e-01
HP1BP3	116.274	0.09016	3.902e-01
SEC23A	17.9975	0.09009	6.636e-01
SMARCA5	78.0406	0.09007	5.345e-01
NUS1	68.959	0.09006	7.128e-01
ABCF1	62.1208	0.09004	4.958e-01
DDX17	233.189	0.09001	5.236e-01
CXCL16	282.887	0.08992	6.497e-01		Yes
STK40	75.8916	0.08981	6.114e-01
EIF5	153.027	0.08955	5.261e-01
NORAD	87.9964	0.08942	5.743e-01
INTS14	6.96598	0.08932	7.808e-01
RMC1	15.8472	0.08925	6.525e-01
CHCHD1	59.5719	0.08925	6.237e-01
KAT8	41.0453	0.08924	5.162e-01
SEMA6B	69.976	0.08921	8.773e-01
RBMXL1	11.1152	0.0891	8.198e-01
VOPP1	47.5296	0.08893	6.835e-01
UNC13B	4.00869	0.08882	9.100e-01
RNF139	16.1918	0.08868	6.965e-01
TSPAN31	11.7286	0.08855	6.909e-01
MECP2	42.4871	0.08852	7.519e-01
SNX12	17.6908	0.08837	6.779e-01
AMFR	14.6414	0.08833	7.389e-01
STS	2.42682	0.08827	8.934e-01
SS18	22.457	0.08814	6.348e-01
ARHGAP10	62.6622	0.08813	7.861e-01
SCAMP1	14.4613	0.08811	7.509e-01
ARPC5	707.057	0.08806	2.929e-01
PET100	134.33	0.08806	7.826e-01
AP3M1	17.2888	0.08787	6.577e-01
WDSUB1	10.6303	0.08783	8.291e-01
TMEM223	18.0614	0.08782	8.422e-01
GTF2A2	89.6985	0.08759	6.591e-01
POLE3	34.2944	0.08758	7.027e-01
TPRKB	21.6713	0.08758	7.551e-01
CREB3	19.7147	0.08743	7.184e-01
SLC8B1	39.296	0.08742	7.368e-01
ATF1	18.5958	0.08741	6.640e-01
EIF5A	219.747	0.08732	6.323e-01
AP3S1	59.3379	0.08727	6.462e-01
BET1L	23.9175	0.08711	6.186e-01
ETV5	8.61143	0.08708	8.931e-01
ZFP91	14.9231	0.08704	6.572e-01
STK32B	5.3104	0.08684	8.934e-01
RNF167	29.1341	0.08684	7.170e-01
BLOC1S2	62.9668	0.0867	6.773e-01
IQGAP2	65.3336	0.08664	7.171e-01
CAPG	551.888	0.08655	7.066e-01
ACOT9	58.9099	0.08654	6.472e-01
DGUOK	78.6793	0.08651	4.604e-01
PLA2G12A	4.45386	0.08644	8.788e-01		Yes
SLF1	4.38225	0.08637	8.593e-01
CDKN1C	5.31826	0.08632	9.266e-01
TRIM23	6.04837	0.08628	8.107e-01
PNP	207.899	0.08627	7.696e-01
EEF1AKMT2	4.59812	0.08622	8.335e-01
ENOX2	8.99472	0.08596	8.098e-01
DDX46	98.0802	0.08594	4.267e-01
SF3B4	59.4312	0.08586	4.993e-01
CNOT4	38.8962	0.08584	5.714e-01
TPP2	36.5242	0.08566	5.921e-01
NRBP1	60.4063	0.08564	4.771e-01
HSDL1	11.3021	0.08562	7.774e-01
UTP15	4.97992	0.08559	8.636e-01
RCN2	15.4799	0.08548	8.085e-01
RBM7	10.8782	0.08547	7.828e-01
ECE1	62.911	0.08537	8.820e-01
SLC25A26	7.38421	0.08528	8.274e-01
ATG101	51.0424	0.08526	6.026e-01
HSD3B7	32.41	0.08524	8.654e-01
ZNF316	35.2939	0.08522	7.389e-01
USP37	11.5064	0.08521	8.019e-01
AP1G1	37.3497	0.0851	6.849e-01
GAS2L1	10.6249	0.08508	8.373e-01
BCAP29	38.0091	0.08504	5.903e-01
CCDC47	78.5678	0.08494	5.050e-01
UBE2D2	137.66	0.08488	4.903e-01
PRKCI	11.6964	0.08485	6.844e-01
NIT2	16.3622	0.08477	8.325e-01
SLC16A7	24.9902	0.08475	8.706e-01
IFNAR1	105.212	0.08469	7.494e-01
CHST11	61.1284	0.08467	6.192e-01
MTIF2	13.8414	0.08457	7.902e-01
PIGP	16.418	0.08457	8.125e-01
CSTA	137.152	0.08431	8.104e-01
THYN1	18.1127	0.08421	8.327e-01
CDK6	11.5291	0.0842	8.728e-01
VDAC2	105.204	0.08418	7.100e-01
LSG1	18.3535	0.08418	7.368e-01
SERPINB6	92.0587	0.08417	6.365e-01
AGPAT4	13.8087	0.08397	8.500e-01
FCER1G	2801.91	0.08393	6.168e-01
ATP1A1	183.464	0.08387	6.822e-01
CEP78	3.33501	0.08378	8.942e-01
EPAS1	16.9629	0.08366	8.854e-01
CYTH2	19.3284	0.08365	7.018e-01
TMEM50A	182.808	0.08349	5.638e-01
CHCHD3	27.9515	0.08347	6.965e-01
BORCS8	11.577	0.08346	7.668e-01
STARD10	8.8413	0.08336	8.784e-01
ZNF613	1.97505	0.08325	9.052e-01
HNRNPA0	82.0772	0.08314	5.799e-01
NDUFA1	289.065	0.08314	6.509e-01
TBC1D1	58.7555	0.08314	6.184e-01
ANKLE2	75.4592	0.08313	8.122e-01
ZNF426	7.86197	0.08308	7.655e-01
ENOPH1	17.4226	0.08294	8.122e-01
HDGF	73.9784	0.08294	6.722e-01		Yes
HERPUD1	94.7974	0.08292	7.951e-01
PJA1	5.66813	0.08289	8.593e-01
INTS6	31.333	0.08279	7.851e-01
CHKA	13.1942	0.08269	8.034e-01
BECN1	47.5496	0.08261	4.020e-01
PITPNB	40.3325	0.0826	5.871e-01
GON7	17.6643	0.08258	7.490e-01
TRMO	10.4215	0.08249	7.839e-01
TUBD1	2.29453	0.0824	8.892e-01
DNAJC17	12.4316	0.08238	7.734e-01
CHMP4B	128.371	0.08237	7.851e-01
RECQL	45.587	0.08231	5.715e-01
CGRRF1	9.45052	0.08224	7.922e-01
TBC1D5	25.5873	0.08223	6.878e-01
SLC9A1	11.9157	0.08221	8.136e-01
PRPSAP2	11.104	0.08213	7.166e-01
SLC11A1	744.084	0.08206	7.482e-01
NUDT15	7.80173	0.08198	8.325e-01
KBTBD4	3.58932	0.0818	8.455e-01
SETMAR	2.28062	0.08177	8.939e-01
GBA	58.9286	0.08167	7.578e-01
TMEM218	12.8908	0.08165	7.942e-01
MKLN1	25.2042	0.08155	6.980e-01
ZNF830	16.942	0.08151	6.798e-01
ZNF566	1.52287	0.0815	9.197e-01
METTL22	24.085	0.08144	7.162e-01
TMEM138	28.5893	0.08138	7.196e-01
DDX21	267.573	0.08129	7.074e-01
PIH1D1	35.5744	0.08126	5.804e-01
C11orf58	148.121	0.08122	3.504e-01
VIPAS39	8.97034	0.08114	7.738e-01
HDLBP	128.514	0.08113	4.778e-01
SLC9A6	8.21014	0.0811	7.851e-01
EMC7	57.387	0.08109	6.759e-01
TRMT10A	4.72572	0.08106	8.455e-01
SRPRB	22.0406	0.08105	8.345e-01
DAGLA	5.12971	0.08104	8.728e-01
SUPT6H	65.202	0.08103	7.216e-01
SUCO	28.0988	0.08103	6.980e-01
RANBP2	60.15	0.08097	7.459e-01
MPP5	3.64894	0.08089	8.739e-01
BABAM1	23.3121	0.08081	6.668e-01
HSPA8	395.616	0.08078	8.382e-01
COX7A2L	84.1167	0.08078	6.332e-01
TIPRL	37.3297	0.08068	6.062e-01
DPH3	81.7412	0.08062	6.636e-01
HOMEZ	5.8528	0.08056	8.312e-01
CHMP7	23.1728	0.08048	6.259e-01
TMEM160	70.8519	0.08047	7.389e-01
COTL1	872.439	0.08034	7.143e-01
DUSP23	95.4894	0.08032	7.783e-01
SPCS3	210.261	0.08009	4.906e-01
PAIP2	96.6241	0.08007	5.597e-01
BANF1	187.725	0.07993	6.765e-01
DHX40	8.95723	0.07988	8.281e-01
NAV1	11.5065	0.07985	8.862e-01
CANT1	32.9862	0.07967	7.137e-01
TMEM183A	49.4854	0.07953	5.020e-01
NOTCH2	60.7015	0.07952	7.765e-01
C11orf98	3.4618	0.0795	8.604e-01
DNAJC1	53.8644	0.07943	6.668e-01
TMEM187	3.52867	0.07938	8.813e-01
GPD2	23.0483	0.07927	8.085e-01
HES6	2.95453	0.07927	9.131e-01
HILPDA	21.4778	0.07925	9.508e-01
GMCL1	14.3491	0.07921	8.042e-01
BRI3	1105.1	0.07913	7.081e-01
ERV3-1	6.03912	0.07899	8.709e-01
HMGB1	420.248	0.07899	4.843e-01		Yes
ITGB1BP1	47.8719	0.0789	7.368e-01
HSPA9	73.8274	0.07883	5.870e-01
TMEM70	49.9492	0.07879	8.034e-01
APMAP	33.8109	0.07879	7.367e-01
OXA1L	51.3307	0.07877	6.770e-01
FBXL20	10.4004	0.07876	8.171e-01
MIDN	123.417	0.07873	7.914e-01
PPID	38.6468	0.0787	7.506e-01
IL6R	87.5748	0.07864	7.851e-01		Yes
MTF2	18.7361	0.07853	6.643e-01
C19orf70	112.865	0.07845	7.470e-01
SNAP23	59.7874	0.0781	6.462e-01
ANKRD37	9.0641	0.07804	9.151e-01
POLR2G	63.9145	0.07802	6.762e-01
RTL8C	64.7198	0.07798	5.786e-01
ST7	3.59386	0.07767	8.570e-01
TMEM33	57.7826	0.07764	5.147e-01
LZTFL1	2.67044	0.07759	8.869e-01
GORAB	8.85168	0.07759	8.309e-01
CSNK1G1	12.2121	0.07752	7.601e-01
RPP25L	20.1503	0.07747	7.668e-01
RSL24D1	64.5016	0.07744	6.602e-01
FEM1C	15.4285	0.07739	8.260e-01
MRFAP1L1	16.2083	0.07733	8.034e-01
THAP11	16.27	0.07731	8.260e-01
RAB2B	7.22364	0.07723	8.034e-01
ZFC3H1	64.5533	0.07712	7.917e-01
ARMC10	27.0704	0.07703	7.944e-01
NEK1	6.00591	0.07702	8.291e-01
MICAL2	20.8486	0.07699	8.224e-01
LAPTM4A	108.839	0.07696	6.826e-01
MINDY2	20.1039	0.07685	7.839e-01
IMPAD1	32.4922	0.07681	6.680e-01
USP14	41.9913	0.07674	7.489e-01
FAM120AOS	34.156	0.0767	5.998e-01
PDHB	21.1629	0.0767	7.840e-01
RARG	5.7306	0.07669	9.018e-01
C19orf53	154.223	0.07666	6.454e-01
UPF3A	31.5987	0.07665	6.858e-01
CCT2	80.172	0.07663	7.600e-01
ADARB1	15.8237	0.07658	8.357e-01
ZBTB5	2.516	0.07657	8.765e-01
USP46	6.16767	0.07654	8.697e-01
GFM1	21.2223	0.07646	7.313e-01
ABHD5	37.1024	0.07642	8.510e-01
EMG1	6.92405	0.07639	8.510e-01
TRMT5	9.85978	0.07632	8.234e-01
CDPF1	3.33095	0.07623	8.952e-01
GTF2E1	6.69171	0.07623	8.345e-01
IKZF4	2.4321	0.07617	8.941e-01
GCHFR	78.7383	0.0761	9.246e-01
DR1	42.1532	0.07609	5.487e-01
TYROBP	3239.09	0.07609	4.923e-01
CLCN5	10.2082	0.07603	8.373e-01
C11orf21	6.04559	0.07601	9.089e-01
PHYH	11.3845	0.07601	8.728e-01
RAB11FIP3	2.44621	0.07587	8.871e-01
TOMM40L	11.1168	0.07584	8.864e-01
FAM27C	2.58304	0.07583	9.423e-01
EBPL	22.1308	0.07581	8.260e-01
LAMTOR3	65.8349	0.07575	6.437e-01
BACH1	255.12	0.07573	8.195e-01
MSI2	7.58518	0.07553	8.373e-01
PIGF	17.2079	0.07548	8.141e-01
SLC39A8	262.932	0.07546	9.226e-01
NSMF	10.3884	0.07545	8.220e-01
HIPK1	42.3518	0.07543	7.936e-01
PCCA	5.28817	0.0754	8.855e-01
VPS13C	103.229	0.07539	7.484e-01
NFU1	13.9129	0.07531	8.136e-01
NDUFAF3	116.098	0.07525	6.636e-01
ELF1	116.956	0.07522	6.259e-01
DUSP11	15.7115	0.07522	7.679e-01
KCTD10	21.8584	0.07516	7.164e-01
RILPL2	170.67	0.07516	8.209e-01
ZFYVE1	8.60745	0.07514	8.281e-01
ZNF277	15.7303	0.07501	8.136e-01
ZNF143	23.2629	0.07495	7.375e-01
WDR83	6.59144	0.07493	8.247e-01
SEC24A	19.1082	0.07491	8.606e-01
ANKMY2	3.34954	0.07485	8.892e-01
ADAT2	2.48909	0.07474	9.085e-01
KIF3B	14.8032	0.0746	8.288e-01
FBXO45	11.8905	0.07436	8.247e-01
RTN2	5.6612	0.07435	8.765e-01
MPP1	189.137	0.07434	6.749e-01
ARL6IP6	18.5472	0.07433	7.735e-01
COL6A3	6.12384	0.07433	9.417e-01		Yes
MDH2	116.302	0.07428	7.103e-01
HEATR1	15.4785	0.07427	8.345e-01
VMP1	325.084	0.07422	8.312e-01
IGSF6	463.541	0.07422	7.992e-01
UHMK1	43.8893	0.07419	6.905e-01
CSGALNACT2	82.7252	0.07418	7.922e-01
DYNLL1	394.433	0.07409	7.180e-01
SPCS2	131.846	0.07403	6.673e-01
ZNF804A	9.83636	0.07401	8.481e-01
KRCC1	30.8246	0.07399	7.359e-01
ZNF778	3.71022	0.07396	8.630e-01
CAPZA2	170.905	0.07379	4.769e-01
RNASEH2C	58.3192	0.07377	7.800e-01
USP1	25.0133	0.07374	7.103e-01
SEC23B	34.0662	0.07372	7.173e-01
PILRB	9.32006	0.07351	8.452e-01
NUP98	41.5224	0.07349	7.716e-01
ECM1	3.3188	0.07345	9.363e-01		Yes
PIK3C2A	19.5615	0.07338	7.308e-01
PRADC1	10.7901	0.07337	8.879e-01		Yes
MLST8	15.2056	0.07332	8.403e-01
NPAT	9.92708	0.07324	8.160e-01
ANAPC16	95.5745	0.0731	6.230e-01
VAPA	193.008	0.07307	5.643e-01
TBC1D15	20.1588	0.07306	7.851e-01
PPP1R3F	2.31248	0.07305	9.112e-01
TOX4	70.0108	0.07303	5.880e-01
SNAPC5	15.6379	0.07301	8.554e-01
SDHAF1	12.4643	0.0729	8.510e-01
LLPH	18.2213	0.07288	6.781e-01
GNPTG	104.268	0.07281	6.643e-01
SRP54	53.0589	0.07264	6.382e-01
MED20	5.44282	0.07264	8.234e-01
SLC25A37	383.473	0.07261	8.888e-01
ASCC1	7.36247	0.07257	8.221e-01
PRDX3	96.9141	0.07247	7.309e-01
NDUFB8	14.1859	0.07238	8.424e-01
PGRMC1	25.3057	0.07222	6.602e-01
LDAH	4.01374	0.0722	8.934e-01
NR1D1	2.34825	0.07216	9.313e-01
GRK3	34.1817	0.0721	7.786e-01
SDHC	73.0442	0.07203	6.786e-01
PLBD2	42.8693	0.07177	7.804e-01
LAMP2	97.9107	0.07172	6.311e-01
MYO5A	37.4498	0.07172	8.045e-01
ZNF609	14.6712	0.07169	8.034e-01
CMPK1	55.4788	0.07167	6.462e-01
ERVK3-1	8.76134	0.07143	8.181e-01
RCBTB1	8.89744	0.07134	8.309e-01
PSMD8	148.247	0.07124	7.706e-01
ILKAP	26.6668	0.07121	6.636e-01
FBXW2	19.0158	0.07115	7.191e-01
MED10	46.2315	0.07115	6.185e-01
PPP4R3B	52.6726	0.07107	6.462e-01
SET	214.384	0.07107	5.733e-01
MAP3K13	23.3041	0.07106	8.281e-01
XBP1	164.555	0.07104	7.910e-01
RBM27	8.35987	0.07103	7.871e-01
MARCH8	7.18439	0.07099	8.773e-01
DNAJB11	75.1105	0.07089	8.020e-01
MMAA	3.46716	0.07086	8.958e-01
ATP6AP2	130.398	0.07085	6.631e-01
SENP1	7.80375	0.07076	8.221e-01
NEMP2	2.02198	0.07062	9.168e-01
FAM136A	33.1004	0.07056	8.199e-01
TMEM191C	2.40417	0.07047	9.096e-01
B3GLCT	2.98634	0.07044	9.073e-01
NKAPD1	21.5872	0.07041	7.464e-01
BTN2A2	11.032	0.07033	8.890e-01
AZIN1	73.7237	0.07029	8.134e-01
COMMD8	42.8799	0.07026	7.368e-01
TMPO	67.7659	0.07021	8.422e-01
KMT2C	97.776	0.07008	6.864e-01
ATAD2	4.36353	0.07	8.967e-01
FAM174A	9.60413	0.06994	8.236e-01
LIN7B	3.7507	0.0699	9.168e-01
CLINT1	69.9321	0.06989	5.762e-01
ELP5	28.7657	0.06987	8.635e-01
LTN1	22.601	0.06985	7.359e-01
ZCWPW1	2.13694	0.06984	9.094e-01
GIGYF2	33.4822	0.06975	6.477e-01
SNF8	89.6743	0.06973	7.110e-01
ENTPD4	21.8995	0.06972	7.936e-01
VPS28	155.564	0.06966	6.487e-01
CYLD	43.5221	0.06963	8.161e-01
AIFM1	15.6762	0.06961	8.252e-01
BTBD7	29.3141	0.06954	7.412e-01
UFSP2	11.6809	0.06953	8.428e-01
CCDC167	31.2041	0.06948	8.247e-01
ZDHHC16	11.6238	0.06939	8.398e-01
ZMYND11	13.9662	0.06938	8.172e-01
PANX1	18.0729	0.06929	8.762e-01
STEAP3	13.6754	0.06921	8.762e-01
FEM1B	22.2557	0.06912	7.679e-01
RABIF	30.1091	0.06908	7.173e-01
F11R	9.39198	0.06905	8.729e-01
FYTTD1	66.5553	0.06904	6.603e-01
SERBP1	180.949	0.06903	5.870e-01
PKM	857.551	0.06902	6.503e-01
YY1	108.453	0.06885	5.746e-01
SEM1	229.671	0.06872	6.466e-01
FICD	6.58809	0.06867	8.889e-01
MYO9B	169.342	0.06867	7.527e-01
SRSF9	234.347	0.06857	6.294e-01
GNA11	4.1353	0.06855	8.980e-01
GLIPR1	178.14	0.06851	7.851e-01
NECAP1	24.3649	0.06839	8.034e-01
GSTZ1	9.01067	0.0683	8.748e-01
SUPT4H1	104.214	0.06822	6.722e-01
SLC3A2	175.306	0.06818	6.835e-01
AP5M1	12.7522	0.06818	7.956e-01
ATG4B	33.5262	0.06811	7.587e-01
STX11	59.308	0.0681	8.777e-01
CSRNP2	5.95956	0.06807	8.582e-01
SELENOF	115.597	0.06803	5.924e-01
GRK6	49.2703	0.06801	7.728e-01
RNH1	246.617	0.06799	7.464e-01
RBM14	17.8654	0.06797	7.560e-01
KLC4	2.65509	0.06796	9.126e-01
CALM2	375.001	0.06789	6.472e-01
HPS3	22.3897	0.0678	8.136e-01
SMAD4	27.0826	0.06777	8.122e-01
CCND2	10.0843	0.0677	9.226e-01
PRMT1	39.4778	0.06761	7.922e-01
KCMF1	26.8222	0.06755	7.035e-01
LRRC58	25.3388	0.06748	8.236e-01
KDELR1	115.589	0.06748	5.998e-01
SRPRA	81.0094	0.06745	6.496e-01
MYNN	10.1661	0.06727	8.042e-01
RBM48	9.66969	0.06714	8.260e-01
ITPRIPL2	41.3154	0.06711	8.034e-01
MMP2	3.35462	0.06703	9.459e-01		Yes
C2orf42	4.27626	0.06699	8.753e-01
SIVA1	85.4288	0.06698	7.452e-01
SRSF10	88.7984	0.06684	5.487e-01
CREB1	31.3565	0.06681	7.505e-01
C12orf45	23.9708	0.06681	8.773e-01
ABHD11	8.49708	0.06673	8.765e-01
ARFIP1	23.3115	0.06671	7.157e-01
RAP2A	18.4058	0.06664	8.895e-01
IQGAP1	343.274	0.0666	6.485e-01
CMSS1	5.28047	0.06657	9.225e-01
RMND5A	17.2594	0.06655	8.220e-01
RBMX	48.6419	0.06639	6.662e-01
FRMD4B	27.8825	0.06632	8.484e-01
EIF4A1	78.8918	0.06617	7.162e-01
TMEM134	28.26	0.06616	8.562e-01
C9orf64	8.28871	0.06613	8.517e-01
CD93	248.266	0.06612	8.773e-01
FAM126B	15.9663	0.06602	8.311e-01
PARN	11.7648	0.06602	8.107e-01
C6orf226	17.3201	0.06595	8.260e-01
TIMM17B	67.3441	0.06591	6.684e-01
NOL11	15.6113	0.06588	8.484e-01
PITPNA	110.852	0.06587	8.281e-01
SRGAP1	16.9343	0.06584	9.227e-01
LST1	457.607	0.06583	7.617e-01
WDR45	30.2897	0.06581	7.508e-01
BTBD3	4.38404	0.06578	8.943e-01
ARL2BP	24.7146	0.06575	7.956e-01
AMMECR1L	8.05915	0.06571	8.291e-01
UBL5	473.177	0.06556	6.804e-01
UBAP1	43.456	0.06541	8.364e-01
ADAM17	89.1498	0.06541	8.130e-01
ZNF596	1.7638	0.06538	9.116e-01
CNOT1	48.6432	0.06536	7.118e-01
ERCC4	7.78347	0.06534	8.835e-01
DEF8	35.0148	0.06533	7.800e-01
GSTK1	134.004	0.06523	7.944e-01
GPR108	42.6268	0.06514	7.578e-01
ISCA1	12.34	0.06513	8.773e-01
EIF3J	70.7927	0.06509	8.235e-01
ASTE1	5.30062	0.065	8.854e-01
PPP1R11	65.3251	0.065	6.062e-01
UBE2E1	41.5386	0.06493	7.893e-01
CNOT6L	14.9167	0.06483	8.326e-01
XRCC6	114.885	0.0648	5.295e-01
SRA1	106.899	0.06471	7.644e-01
HEBP1	49.507	0.06461	8.313e-01
VPS54	8.75615	0.06456	8.130e-01
FAM13B	32.1007	0.06455	7.774e-01
DUSP6	458.402	0.06455	8.614e-01
MRFAP1	81.2672	0.06453	5.870e-01
APP	105.616	0.06452	7.851e-01		Yes
CCS	33.9692	0.0645	7.308e-01
GNG10	61.0681	0.06448	8.758e-01
IL4R	86.8862	0.06445	8.727e-01		Yes
GPS2	22.9292	0.06444	7.999e-01
HLTF	4.38047	0.06444	9.266e-01
ABCE1	39.4366	0.06442	8.358e-01
C9orf72	56.7634	0.06436	8.197e-01
RGS18	18.4298	0.06436	8.943e-01
CTNND1	48.4062	0.06424	7.925e-01
HYPK	4.46605	0.06421	8.890e-01
AP2B1	42.9383	0.06417	6.819e-01
PDCD2	36.2071	0.0641	8.210e-01
SRSF3	188.856	0.06402	7.024e-01
CNTROB	7.57025	0.06401	8.413e-01
C8orf59	79.9272	0.06399	7.575e-01
TTC5	5.55977	0.06389	9.021e-01
SSR1	85.5061	0.06375	6.780e-01
LYPLA1	44.2206	0.06369	7.467e-01
GALNT7	19.445	0.06367	7.975e-01
PLEKHM3	6.60925	0.06366	9.035e-01
WAC	67.9098	0.06363	7.201e-01
SLC20A2	10.7845	0.06357	8.098e-01
MOB1A	195.268	0.06349	6.129e-01
TSHZ1	5.86134	0.06348	9.018e-01
HECTD1	57.1786	0.06348	6.457e-01
FEM1A	11.5539	0.06344	7.922e-01
DDX5	476.096	0.06338	6.734e-01
SRP9	86.9329	0.06336	6.765e-01
GCLM	25.8274	0.06335	9.210e-01
POMP	383.3	0.06327	7.238e-01
ZNF639	13.9275	0.06325	8.260e-01
PROCA1	1.82577	0.06318	9.266e-01
SVBP	47.9117	0.06316	7.828e-01		Yes
ZNF430	15.1028	0.06297	8.045e-01
C9orf16	129.434	0.06288	7.367e-01
COX6B1	529.434	0.06287	5.762e-01
PFN1	3832.93	0.06285	6.462e-01
LXN	2.61583	0.06265	9.225e-01
ARF3	56.5457	0.06263	7.590e-01
CDC42	434.054	0.06256	6.049e-01
LYRM2	43.5097	0.06253	7.638e-01
TAF12	28.2785	0.06246	7.936e-01
RANGRF	18.731	0.06242	8.696e-01
M6PR	204.923	0.0624	6.530e-01
FAM114A2	12.8786	0.06239	8.199e-01
SIMC1	5.72528	0.06237	8.813e-01
SUMO4	2.10106	0.06235	9.221e-01
ZFAT	4.06152	0.06232	8.678e-01
IFT27	12.664	0.0623	8.692e-01
HAGH	28.7387	0.06217	8.445e-01
ELK4	22.3747	0.06212	8.092e-01
HOMER3	65.4993	0.06191	8.223e-01
MIS18BP1	47.6538	0.06186	8.816e-01
KPNA3	25.0356	0.06184	7.598e-01
SLC39A9	14.8976	0.06183	7.608e-01
LSM1	36.2661	0.0616	8.077e-01
LSM8	68.6124	0.0616	6.311e-01
GID8	41.3325	0.06143	6.457e-01
POLR2K	50.1484	0.06142	7.944e-01
MRPL30	4.19121	0.06138	8.847e-01
ASXL1	36.0079	0.06135	6.965e-01
FXR1	41.3569	0.06134	7.143e-01
RBBP4	67.2981	0.06131	6.765e-01
MED1	22.9179	0.0613	7.252e-01
ZNF622	30.5687	0.0613	7.553e-01
FXR2	11.8373	0.06125	8.300e-01
ENG	152.348	0.0612	8.345e-01
DENND4A	19.5111	0.06118	8.330e-01
RBM23	31.5962	0.06117	7.953e-01
PDIK1L	2.54842	0.061	9.381e-01
HDAC1	35.0908	0.06097	7.162e-01
PDE4D	18.0573	0.06095	9.381e-01
DNM1L	43.6418	0.06089	7.844e-01
CERK	36.6393	0.06088	8.455e-01
CNOT7	33.7087	0.06083	8.345e-01
BOD1	12.0476	0.06083	8.630e-01
GEMIN4	6.00527	0.06078	9.099e-01
CPSF7	26.9057	0.06074	7.581e-01
FBRSL1	22.7509	0.06071	8.417e-01
KDM5A	71.3115	0.06067	7.331e-01
ELMOD2	10.9938	0.06066	8.470e-01
PIGX	10.217	0.06063	8.500e-01
RGL2	19.9951	0.06054	8.602e-01
C15orf40	21.7798	0.06048	8.280e-01
TROVE2	36.2697	0.06046	7.505e-01
MKRN2	7.14543	0.06037	8.813e-01
COX15	12.6859	0.06028	8.159e-01
NCK1	20.4606	0.06018	8.288e-01
ZNF675	5.1506	0.06018	9.207e-01
DCUN1D5	36.12	0.06017	7.827e-01
WBP1	11.3333	0.0601	8.636e-01
NAPG	25.8476	0.06009	7.095e-01
ERBIN	75.2613	0.06006	8.345e-01
NUCKS1	70.6779	0.05996	8.085e-01
SRP14	422.64	0.05993	6.604e-01
PPIG	96.5422	0.05983	5.643e-01
CAB39	74.818	0.05981	7.783e-01
ZNF785	3.37794	0.05979	9.097e-01
SUMO2	268.029	0.05972	7.438e-01
MCCC2	9.12892	0.05971	8.653e-01
CNOT9	16.5722	0.05964	7.494e-01
TIMM9	19.4935	0.05963	8.761e-01
EBAG9	16.3997	0.05951	8.773e-01
SLC40A1	2.34141	0.05951	9.488e-01
C19orf24	105.835	0.05951	7.840e-01
SLC30A7	25.9635	0.05945	7.653e-01
CDA	60.5781	0.05942	8.956e-01
SMURF2	13.4372	0.0594	8.291e-01
FKBP2	184.683	0.05939	7.650e-01
JAZF1	29.505	0.05931	8.138e-01
MEA1	67.374	0.0592	7.921e-01
SLC17A9	6.73075	0.05905	9.221e-01
SEC23IP	24.7848	0.05897	7.438e-01
USP34	43.0962	0.05895	7.944e-01
FAM20B	8.26489	0.05893	8.402e-01
PAQR8	3.25745	0.05886	9.327e-01
MPHOSPH6	55.5629	0.05883	8.332e-01
ARAF	29.858	0.05883	7.553e-01
EXOSC8	15.256	0.05866	8.727e-01
IBA57	4.09661	0.05862	9.131e-01
EIF2B5	25.3512	0.05853	7.783e-01
UCHL3	27.873	0.05853	8.680e-01
TMCC1	16.2346	0.05849	8.145e-01
ATP5MPL	257.1	0.0584	7.611e-01
UBXN1	142.802	0.05837	6.663e-01
BET1	13.4697	0.0583	8.477e-01
CDK11B	28.067	0.05822	8.092e-01
TMEM241	1.99308	0.05821	9.381e-01
PSPC1	26.8868	0.05821	7.600e-01
PIK3CG	10.865	0.05816	8.961e-01
COPS7B	10.2573	0.0581	8.424e-01
ZNF333	12.4012	0.05809	8.288e-01
NIP7	19.5535	0.05806	8.321e-01
SPG21	120.652	0.05805	7.180e-01
SLC43A2	271.538	0.05805	8.831e-01
ZNF592	21.5291	0.05799	7.936e-01
CTNNA1	113.183	0.05799	6.462e-01
HMOX2	24.9576	0.05797	8.632e-01
LARS	61.0866	0.05795	8.107e-01
SNX33	3.21916	0.05795	9.226e-01
MRPL15	24.7293	0.05793	8.765e-01
RNFT1	39.6779	0.05792	7.989e-01
C6orf203	9.117	0.05785	9.015e-01
NDUFS6	161.796	0.0578	7.143e-01
TMEM209	7.14567	0.05761	8.899e-01
LRR1	9.70002	0.05747	8.753e-01
GABPA	15.4992	0.05746	8.136e-01
TTPAL	5.38124	0.05741	8.813e-01
QTRT1	15.063	0.0574	8.934e-01
PAPOLA	122.232	0.05736	6.029e-01
SELENOS	137.543	0.05734	8.056e-01
ATM	33.2582	0.05734	8.428e-01
NUDT9	18.8514	0.05724	8.840e-01
EXT2	9.60332	0.05722	8.517e-01
ENTPD1	20.8486	0.05711	8.940e-01
DCAF1	10.7502	0.05702	8.501e-01
C18orf32	24.4225	0.05693	8.441e-01
MFSD6	9.71714	0.05693	8.871e-01
USF2	100.626	0.05677	7.928e-01
MRPL32	25.5726	0.05677	8.492e-01
LEMD3	13.1555	0.05675	8.209e-01
CMIP	82.7841	0.05668	8.304e-01
SLC30A5	19.782	0.05667	7.944e-01
ERMP1	4.51684	0.05665	9.299e-01
KCTD7	7.25732	0.0566	9.180e-01
SDE2	19.37	0.05659	8.064e-01
THUMPD3	24.7129	0.0565	8.107e-01
C20orf27	51.1314	0.05643	8.841e-01
SPAST	16.2156	0.05639	8.364e-01
PAK2	342.744	0.05639	5.909e-01
RFX7	2.96894	0.05636	9.212e-01
IL3RA	87.7621	0.05622	9.320e-01
POMK	1.77177	0.05617	9.431e-01
TECR	36.7531	0.05612	8.413e-01
RAE1	20.8107	0.05611	8.105e-01
RSPH3	9.90501	0.05611	8.810e-01
CCDC14	7.92796	0.05611	8.980e-01
PPP4R2	89.6832	0.0561	8.405e-01
EVI2A	42.1702	0.05606	8.440e-01
ZDHHC17	11.6815	0.05601	8.454e-01
EIF4EBP2	42.7619	0.05596	7.605e-01
REV1	20.3673	0.05587	7.936e-01
DDX18	88.1641	0.05587	7.725e-01
VAMP3	69.3198	0.05582	7.453e-01
VAMP8	472.937	0.05582	8.136e-01
ST7L	6.78471	0.05572	8.706e-01
MIF4GD	21.4283	0.05572	8.813e-01
KLHL26	2.54564	0.05563	9.313e-01
ACOT2	7.64905	0.05562	9.363e-01
MAP2K1	86.587	0.0555	8.845e-01
NLE1	2.82246	0.05541	9.448e-01
TMOD3	176.039	0.05539	7.188e-01
ALG1	10.6928	0.05533	8.990e-01
PHB	67.8641	0.05523	8.669e-01
KRIT1	20.6341	0.05518	7.851e-01
TM2D1	32.0845	0.05512	7.678e-01
CTDNEP1	111.983	0.05511	7.716e-01
ZNF500	2.8663	0.05511	9.297e-01
TMEM147	114.434	0.05509	8.220e-01
RABGAP1	18.2262	0.05504	8.123e-01
DYNC1I2	60.4634	0.05493	8.107e-01
SOCS6	15.0518	0.05493	8.813e-01
NAP1L4	48.7941	0.05489	7.331e-01
SPIN1	15.781	0.05485	8.708e-01
MED7	12.6916	0.05481	8.363e-01
SURF2	24.2703	0.0548	8.624e-01
C6orf106	33.1893	0.05478	7.716e-01
MYO18A	8.62018	0.05476	9.019e-01
FAM124A	4.34046	0.0547	9.483e-01
RELL1	9.93427	0.05458	9.236e-01
ZBTB17	18.6215	0.05451	8.876e-01
TRAF2	5.71316	0.05448	9.012e-01
KXD1	57.304	0.05443	8.106e-01
EFL1	10.1879	0.05436	8.936e-01
ATP2B4	16.8793	0.05435	8.934e-01
PCMTD1	19.7569	0.05433	8.507e-01
ANAPC13	31.0627	0.05427	8.573e-01
MLH1	13.2864	0.0542	8.224e-01
UTP11	30.677	0.05404	8.085e-01
EBLN2	4.08161	0.05402	9.358e-01
ANKAR	2.33149	0.05401	9.429e-01
NONO	76.0895	0.05399	6.086e-01
NCOA4	101.98	0.0539	8.020e-01
PAXBP1	44.7197	0.05388	8.748e-01
MARCKS	601.371	0.05386	9.433e-01
ZNF701	6.3501	0.05383	8.862e-01
NOP53	76.9632	0.0538	8.214e-01
SMYD4	4.92169	0.05379	9.262e-01
FARP2	6.53982	0.05376	8.929e-01
ZNF274	13.6017	0.05369	8.635e-01
TMEM159	10.3942	0.05363	8.947e-01
MRPL54	96.9147	0.05358	7.747e-01
COPB2	66.1548	0.05351	7.143e-01
CNOT8	24.2212	0.05345	7.936e-01
POLR2E	123.257	0.05345	7.839e-01
PHF19	15.6721	0.05345	8.593e-01
CUX1	111.939	0.0534	8.369e-01
BTF3L4	75.1146	0.05323	7.942e-01
FAM234B	3.58668	0.05322	9.212e-01
ORMDL1	41.0245	0.05294	8.229e-01
ARL6IP4	172.449	0.05286	7.644e-01
GLMN	3.69398	0.05284	9.201e-01
SOS2	28.1686	0.0528	8.646e-01
CLEC2B	75.7666	0.0527	8.784e-01
PCNP	56.4813	0.05262	7.173e-01
CIAPIN1	18.9295	0.05257	8.599e-01
MTMR9	16.1034	0.05249	8.158e-01
UBASH3B	24.2816	0.05244	8.967e-01
INTS4	11.8066	0.05235	8.281e-01
PSMD10	18.4572	0.05231	8.510e-01
YWHAE	202.41	0.0523	7.783e-01
RABAC1	58.3197	0.05227	8.291e-01
AK6	25.3406	0.05223	8.795e-01
RAP1A	138.211	0.05209	7.442e-01
FUBP3	16.7875	0.05195	8.058e-01
CUL2	23.3165	0.05191	8.155e-01
STAT5A	39.7541	0.05188	8.860e-01
SRSF5	173.328	0.05184	8.530e-01
SYT11	11.146	0.05178	8.840e-01
TET2	87.2284	0.05171	8.758e-01
TBL2	22.416	0.05164	8.840e-01
MAPK7	16.8616	0.05159	9.094e-01
OSGEP	34.9258	0.05153	8.765e-01
RAB14	111.613	0.0515	6.754e-01
SRSF7	117.489	0.05146	8.034e-01
SLC29A1	4.69387	0.05146	9.448e-01
MCM4	2.44575	0.05138	9.473e-01
STAT5B	23.3737	0.05134	8.535e-01
AFG1L	2.45085	0.05124	9.406e-01
LENG9	9.4104	0.05121	9.495e-01
LRRC8B	6.25218	0.05118	9.149e-01
HNRNPLL	20.4578	0.05115	8.664e-01
MAVS	18.785	0.05103	8.285e-01
RRP12	30.7452	0.05101	8.761e-01
TRIB1	90.8157	0.05095	8.520e-01
HSBP1	260.137	0.05094	7.425e-01
SPRED1	71.3092	0.0508	9.406e-01
WDR45B	27.0655	0.0507	8.345e-01
RBM12	23.3262	0.05051	8.317e-01
RIF1	45.2072	0.05034	8.312e-01
RHOC	31.6264	0.0503	8.933e-01
SERP1	543.313	0.05018	7.785e-01
GOLM1	8.60757	0.05017	9.345e-01
TIMM44	12.3216	0.05005	8.967e-01
DIS3	24.5691	0.04995	8.034e-01
LRRC59	76.6858	0.04994	8.039e-01
ENY2	192.611	0.04994	6.392e-01
TMX2	27.438	0.04993	8.405e-01
LAMTOR1	200.072	0.04991	8.267e-01
LSM7	184.202	0.04987	7.725e-01
TXNDC15	24.2713	0.04974	8.616e-01
EIF4A3	64.2429	0.04974	7.872e-01
DGAT1	23.5231	0.04973	8.505e-01
PHF1	14.3532	0.04972	9.168e-01
CEP83	10.2062	0.04969	8.997e-01
IST1	58.7711	0.04959	7.757e-01
ACPP	8.58971	0.04956	9.381e-01
SND1	70.462	0.04956	7.723e-01
OSGIN1	5.16287	0.04946	9.419e-01
PSMD4	97.4474	0.04944	6.912e-01
MCTP2	24.803	0.04939	9.564e-01
KCTD13	12.0608	0.04936	8.635e-01
GNAI3	83.842	0.04931	7.553e-01
DSN1	2.83777	0.04927	9.470e-01
UFD1	64.2199	0.04922	7.931e-01
SSBP1	138.744	0.04905	8.034e-01
NANP	3.32019	0.04903	9.286e-01
CCDC159	21.5616	0.04891	8.413e-01
INPP5K	14.885	0.04881	8.510e-01
C1QA	123.227	0.04881	9.570e-01		Yes
SHLD2	19.0026	0.04881	8.773e-01
CIRBP	128.611	0.04875	8.281e-01
FAM206A	7.99846	0.04873	8.821e-01
PSMB4	100.572	0.04873	7.590e-01
ZSWIM6	62.6552	0.04867	8.773e-01
POLR2F	77.5332	0.04867	7.804e-01
HIPK2	73.5197	0.04862	8.862e-01
MROH1	24.3699	0.04856	8.366e-01
PIN1	54.6855	0.04847	8.371e-01
BPHL	3.15273	0.04846	9.406e-01
YIF1A	51.8229	0.04843	8.775e-01
POLA1	2.97464	0.04842	9.391e-01
CDC27	20.7703	0.04836	8.136e-01
UBE2V2	34.481	0.04835	8.153e-01
ISG20L2	31.4707	0.04834	8.312e-01
KAT7	13.0513	0.04827	8.727e-01
UQCRQ	265.045	0.04823	8.134e-01
UROD	36.1234	0.04821	8.765e-01
ATG7	36.1979	0.04821	8.442e-01
HAUS2	16.4259	0.04815	8.540e-01
FNTB	1.68362	0.04813	9.466e-01
LRRC8A	5.89437	0.04809	8.831e-01
TNFAIP1	9.14001	0.04808	9.035e-01
NPHP3	4.89659	0.04806	9.201e-01
TTC21B	4.20581	0.04796	9.266e-01
AUP1	116.001	0.04791	8.105e-01
WBP1L	26.111	0.0479	8.428e-01
SLK	56.5905	0.04788	8.309e-01
RANBP1	71.7056	0.04788	8.591e-01
ATF4	110.815	0.04785	8.445e-01
ARCN1	69.2218	0.0478	7.636e-01
EMC4	54.7631	0.04776	8.443e-01
HNRNPM	191.031	0.04767	8.261e-01
TMEM101	15.7346	0.04762	8.899e-01
CCT8	79.8772	0.04761	8.417e-01
TUBA1A	104.348	0.04749	9.159e-01
THOC6	25.9739	0.04746	8.704e-01
RNF103	6.23116	0.04741	9.099e-01
PPP2R3C	38.2588	0.04739	7.814e-01
WIPI2	32.7657	0.04737	8.106e-01
ADH5	30.0497	0.04734	8.980e-01
ECT2	4.06811	0.0473	9.358e-01
ELOB	559.341	0.04727	7.936e-01
OPA1	27.7526	0.04717	8.389e-01
CLN6	8.5182	0.04712	9.292e-01
FIG4	11.864	0.04705	9.075e-01
RNF219	11.7998	0.04703	8.983e-01
TP53I11	21.6833	0.04701	8.840e-01
HINT2	20.8955	0.047	9.092e-01
MRPS14	27.3839	0.04699	8.682e-01
ZC3H8	11.2082	0.04697	9.116e-01
TAF1	19.1092	0.04696	8.364e-01
SUDS3	35.2295	0.04696	8.132e-01
GARS	63.9855	0.04689	8.181e-01
ZBTB6	4.28736	0.04688	9.266e-01
UHRF1BP1L	32.1215	0.04687	8.474e-01
PHF20	38.4205	0.04681	8.107e-01
ATP5F1D	288.644	0.04677	8.034e-01
ACOX3	7.34818	0.04675	9.089e-01
SRSF1	54.7244	0.04673	7.802e-01
RSRC2	78.0782	0.0467	7.910e-01
PPP2CA	57.5014	0.04667	8.137e-01
SLC39A10	27.8329	0.04659	9.241e-01
PIK3CB	38.1241	0.04649	8.758e-01
MBNL2	8.38426	0.04647	9.334e-01
SPRY2	11.0889	0.0462	9.508e-01
GABPB2	7.32079	0.04616	8.985e-01
ARFIP2	14.3061	0.04612	8.659e-01
BCL3	147.06	0.04612	9.412e-01
STAM2	23.1328	0.04605	8.734e-01
HSPD1	149.551	0.04602	8.965e-01
UHRF2	11.8406	0.04582	8.847e-01
MPDU1	46.4535	0.04578	8.106e-01
TMEM185B	13.4848	0.04565	8.890e-01
MOSMO	12.7959	0.04561	8.862e-01
PSMC5	89.0116	0.04531	8.330e-01
PXDC1	6.84807	0.04529	9.408e-01
MTHFD2	86.2249	0.04528	8.628e-01
OMA1	4.80641	0.04527	9.313e-01
NUDT4	26.5625	0.04519	8.773e-01
COX6C	287.725	0.04514	8.136e-01
RBM5	50.4561	0.04512	8.656e-01
SEPT9	103.508	0.04493	8.329e-01
LIG1	2.61396	0.04478	9.488e-01
C19orf54	3.56019	0.04466	9.266e-01
PSMD11	73.655	0.04466	8.034e-01
THAP6	7.74985	0.04453	9.131e-01
PPIP5K1	4.68073	0.04432	9.406e-01
PPP6C	37.9091	0.04425	8.345e-01
ITCH	33.0811	0.04423	8.438e-01
ATRAID	59.4121	0.04419	8.814e-01
EIF5A2	4.73015	0.04416	9.381e-01
PHF20L1	82.3005	0.04415	8.814e-01
SLC35E3	18.0328	0.04413	9.210e-01
CHCHD5	67.1527	0.04409	8.398e-01
ZCCHC3	11.9045	0.04402	8.728e-01
RTF2	90.5972	0.04402	7.271e-01
RSPRY1	21.3933	0.04399	8.171e-01		Yes
BTD	5.45261	0.04397	9.266e-01		Yes
RFK	24.0505	0.04392	8.840e-01
SOD1	93.358	0.04389	8.864e-01
LIMK1	32.4024	0.04386	9.210e-01
THOC1	12.7863	0.04382	9.168e-01
DOCK5	61.8647	0.0438	8.765e-01
CREBBP	50.5412	0.04374	8.443e-01
LRRC57	12.2953	0.04374	8.736e-01
SLC6A8	3.36181	0.04368	9.391e-01
RPAIN	32.6686	0.04362	8.814e-01
TP53INP1	5.16777	0.04361	9.408e-01
SSR4	337.85	0.04359	7.676e-01
SCRN2	5.92766	0.04352	9.381e-01
UEVLD	11.5158	0.04347	8.706e-01
SPATA33	7.25798	0.04336	9.197e-01
EAF1	53.3919	0.04321	9.203e-01
OSBPL3	14.6341	0.04319	9.221e-01
SRPK2	22.3057	0.04318	8.765e-01
CCL2	4838.11	0.04314	9.488e-01		Yes
MARF1	30.2389	0.04296	8.479e-01
TNFAIP8L1	11.3146	0.04286	9.305e-01
CEBPB	1051.66	0.04284	8.753e-01
KLHL9	26.1632	0.04272	8.569e-01
CPSF2	32.6093	0.04266	8.127e-01
EIF3M	100.93	0.04257	8.197e-01
SNRPG	201.065	0.04253	8.068e-01
SP2	16.8017	0.0425	8.511e-01
C9orf139	3.02938	0.0425	9.579e-01
BOLA2-SMG1P6	15.1284	0.0425	9.266e-01
MT1X	47.4844	0.04248	9.508e-01
CENPX	54.1168	0.04245	8.934e-01
NR2C2AP	9.04853	0.04237	9.406e-01
PGBD2	3.80938	0.04232	9.406e-01
FKBP1A	264.18	0.04232	8.075e-01
USE1	23.963	0.04227	8.500e-01
ZDHHC20	77.483	0.04225	8.847e-01
DNAAF2	11.8136	0.04219	9.178e-01
ATP5PO	20.9175	0.04194	8.773e-01
TMEM91	9.01607	0.04187	9.428e-01
TMEM161B	6.68993	0.04185	9.221e-01
RPUSD2	2.29331	0.04183	9.577e-01
NDRG1	68.6056	0.04175	9.381e-01
KBTBD11	7.31149	0.04173	9.508e-01
SUZ12	43.6392	0.04162	8.291e-01
PNMA1	11.3897	0.04161	9.287e-01
SPECC1	16.9315	0.0416	9.221e-01
TULP3	2.16237	0.04151	9.458e-01
LUC7L2	43.2356	0.04151	8.186e-01
EIF6	93.907	0.04147	8.632e-01
GTF3A	95.3313	0.04147	8.637e-01
SNRPB	144.401	0.04147	8.084e-01
EGR3	28.6748	0.04146	9.514e-01
SLC33A1	7.10602	0.04145	9.307e-01
SENP2	9.77475	0.04138	8.775e-01
KPNA4	70.7869	0.04136	8.445e-01
PMPCA	22.4072	0.04134	8.539e-01
FHL3	55.6064	0.04134	9.070e-01
TRGC1	13.1977	0.04128	9.570e-01
WDR74	21.7102	0.04126	9.126e-01
AKR1A1	146.634	0.04115	9.018e-01
PSMC4	54.8899	0.04112	8.315e-01
TTF1	15.2495	0.04103	8.706e-01
NSA2	89.9195	0.04101	8.615e-01
CLPB	21.7048	0.04092	8.852e-01
RTRAF	90.8693	0.04091	8.632e-01
DYNC2LI1	1.51512	0.0409	9.582e-01
DOCK10	93.9804	0.04086	8.962e-01
PGRMC2	16.6217	0.04084	8.890e-01
DESI2	24.8958	0.04079	8.648e-01
DEDD	22.2945	0.04068	8.575e-01
TAB2	47.8323	0.04067	8.847e-01
DNAJB14	37.9613	0.04065	8.321e-01
TRAPPC6B	17.4317	0.04063	8.727e-01
PHLPP2	1.99204	0.04062	9.492e-01
ATP6V0E1	423.471	0.04055	8.171e-01
CHMP2A	171.089	0.04043	8.136e-01
SMURF1	17.3278	0.04043	8.847e-01
MFN1	11.8474	0.04033	8.953e-01
SRSF11	118.596	0.04031	6.824e-01
MICAL1	49.8974	0.04024	8.811e-01
USP6NL	12.6499	0.04011	9.018e-01
DPY19L3	3.75713	0.04004	9.423e-01
CTSO	7.47835	0.03985	9.363e-01
ARL5A	29.5398	0.03982	9.168e-01
RAD21	80.4097	0.03979	8.364e-01
PON2	4.97164	0.03973	9.470e-01		Yes
CHST14	4.27038	0.03969	9.406e-01
VPS33A	10.5682	0.03966	9.197e-01
RTL6	4.83822	0.03964	9.363e-01
GMPR2	19.2419	0.03964	8.840e-01
TBC1D10A	7.22758	0.03963	9.269e-01
ATG10	5.58736	0.03958	9.256e-01
CDK7	7.88752	0.03957	8.972e-01
NME4	20.356	0.03955	9.360e-01
DLST	16.4339	0.03954	8.678e-01
TGDS	6.31769	0.03952	9.381e-01
DDX39A	78.3332	0.0395	8.260e-01
AIP	45.2179	0.0395	8.433e-01
EXOG	5.00661	0.03949	9.313e-01
B4GALT4	9.12357	0.03948	9.043e-01
AGO1	14.349	0.03947	9.178e-01
UBE2K	63.2671	0.03942	7.725e-01
VKORC1	20.0148	0.03938	9.094e-01
HMG20B	20.9309	0.03932	8.900e-01
SRRM2	383.45	0.03931	8.034e-01
YAE1D1	4.49313	0.03931	9.460e-01
MPEG1	97.4129	0.0393	9.221e-01		Yes
IREB2	29.3006	0.03912	8.311e-01
KAT2B	10.6288	0.03908	9.210e-01
VDAC3	36.8646	0.03906	9.059e-01
RAB7A	281.664	0.03905	7.774e-01
SETD7	12.3944	0.03896	9.210e-01
ZNF562	18.4493	0.03888	8.999e-01
R3HDM1	14.4904	0.03882	8.961e-01
GPR137B	47.7767	0.03877	9.304e-01
TMEM19	6.85908	0.03875	9.391e-01
FAM96A	96.5825	0.03867	9.168e-01
STYX	14.0391	0.03866	8.765e-01
MTO1	8.55474	0.03864	9.168e-01
TTC19	29.4437	0.03862	9.181e-01
TICAM1	34.1359	0.03861	9.053e-01
MPV17	48.1788	0.03853	8.852e-01
ETHE1	49.8246	0.03849	9.221e-01
HMGN2	200.796	0.03838	8.961e-01
STOML2	38.9088	0.03834	9.092e-01
EOGT	7.46831	0.03825	9.307e-01
PTAR1	16.8433	0.03823	8.906e-01
RRP36	27.7387	0.03821	8.785e-01
LARP7	48.8015	0.03816	8.158e-01
LAPTM5	1116.87	0.03815	7.527e-01
PLXDC2	230.885	0.03801	8.975e-01
RTN4	300.496	0.03798	7.020e-01
KAT6B	13.7047	0.03797	9.210e-01
TMSB10	6350.9	0.03783	8.654e-01
BCCIP	51.5772	0.03779	8.810e-01
TLNRD1	75.9419	0.03775	9.236e-01
HARBI1	2.00375	0.03771	9.508e-01
GALNT11	17.4994	0.03763	8.934e-01
TES	60.4337	0.03758	9.116e-01
AEBP2	19.8278	0.03755	8.765e-01
ZBTB1	24.9153	0.03751	9.007e-01
R3HCC1L	19.1228	0.0375	9.140e-01
CLTC	178.883	0.03744	7.992e-01
TM2D3	33.2286	0.03743	8.939e-01
ZCCHC4	3.78158	0.03732	9.466e-01
NCL	270.849	0.0373	8.701e-01
SHOC2	81.6212	0.03719	9.103e-01
COA4	63.3785	0.03713	9.131e-01
FBXO46	8.05821	0.03705	9.275e-01
MORC2	4.62998	0.03701	9.433e-01
DDX27	42.4856	0.037	8.814e-01
ZBTB18	4.75765	0.03691	9.406e-01
SEH1L	24.2456	0.0369	8.939e-01
GTF2H5	51.4586	0.03688	8.911e-01
HNRNPA2B1	842.672	0.03674	8.145e-01
RASSF5	57.1604	0.03672	9.380e-01
ORC2	5.98792	0.03671	9.406e-01
PABPN1	149.222	0.03669	8.852e-01
RAB3GAP2	25.8739	0.03662	8.773e-01
PRPS2	11.6218	0.03658	9.311e-01
MRPS12	56.3526	0.03643	9.221e-01
NDUFS8	104.389	0.0364	8.943e-01
PTER	6.84196	0.03639	9.377e-01
RPP21	9.17798	0.03639	9.269e-01
JRKL	5.02582	0.03635	9.432e-01
POFUT2	8.84239	0.03634	9.227e-01
RNF5	27.5488	0.03633	9.116e-01
UTP3	29.0777	0.03628	8.742e-01
KCNMB1	23.3002	0.03623	9.269e-01
MS4A6A	272.094	0.03621	9.319e-01
U2AF1L4	10.0413	0.03619	9.300e-01
TMED3	32.1933	0.03616	9.266e-01
BLMH	18.48	0.03616	8.921e-01
ESD	50.4384	0.03607	8.889e-01
RNF4	27.2468	0.03599	8.499e-01
RPP14	6.68238	0.03599	9.116e-01
SMYD3	2.83842	0.03593	9.539e-01
BUD23	32.025	0.03591	8.911e-01
GNPTAB	38.9975	0.03585	8.982e-01
RAB27A	35.3136	0.03581	9.178e-01
HIF1AN	16.564	0.03579	8.840e-01
KDM5B	24.9462	0.03579	9.227e-01
EXD3	2.5069	0.03577	9.505e-01
GOT2	11.3166	0.0357	9.406e-01
PFDN2	128.931	0.0356	8.477e-01
PMFBP1	3.47108	0.03555	9.709e-01
PNRC2	85.4182	0.03542	8.753e-01
RBM17	111.53	0.03536	8.359e-01
MRPS11	28.312	0.03531	8.939e-01
ZBTB44	10.8424	0.0352	9.292e-01
PPP2R5A	23.7373	0.03518	8.953e-01
ATRX	74.3162	0.03514	8.458e-01
HNRNPK	279.626	0.03511	7.944e-01
PLEKHF2	39.0637	0.03506	9.248e-01
POLR2B	37.2974	0.03505	8.554e-01
DAZAP2	297.403	0.03502	8.034e-01
CCT5	181.641	0.035	8.811e-01
MOB3B	41.4436	0.03499	9.506e-01
NME7	3.05793	0.03494	9.508e-01
ARL14EP	15.8925	0.03492	9.210e-01
DMAC1	25.8455	0.0349	9.407e-01
MCTP1	45.0372	0.03487	9.303e-01
KMT5B	31.7113	0.03482	8.696e-01
PRPF40A	119.715	0.03482	7.560e-01
PRPF31	28.6402	0.03476	8.748e-01
POLR1E	3.45616	0.03467	9.522e-01
DDB1	44.29	0.03465	8.424e-01
GALNT6	28.7705	0.03462	9.180e-01
STK19	14.5915	0.0346	9.099e-01
PCNA	12.0009	0.03454	9.425e-01
VPS36	54.93	0.03429	8.417e-01
CENPJ	2.38897	0.03418	9.546e-01
CACUL1	31.2625	0.03406	8.784e-01
SENP3	6.14486	0.03404	9.433e-01
MED14	19.1403	0.03375	9.059e-01
TMEM168	9.99705	0.03372	9.266e-01
LRRFIP1	502.835	0.03365	8.692e-01
TMEM230	60.0808	0.03363	9.042e-01
SF3A1	37.8877	0.03362	8.636e-01
TOMM40	40.1559	0.03361	9.406e-01
ZNF251	2.29698	0.0336	9.522e-01
POMGNT1	5.95398	0.03358	9.508e-01
LMAN1	37.9161	0.03352	9.347e-01
CERS5	20.2912	0.03349	8.934e-01
SDHAF2	16.6537	0.03345	8.936e-01
DENR	56.5956	0.03345	8.648e-01
ZNF428	34.2272	0.03342	9.116e-01
GATC	11.1564	0.03339	9.168e-01
MBD2	141.467	0.03337	9.151e-01
REV3L	24.3726	0.03325	9.332e-01
ASNSD1	18.0509	0.0331	9.129e-01
SLC38A6	27.9483	0.0331	9.459e-01
UBA5	12.2645	0.03308	9.327e-01
WDPCP	2.68804	0.03305	9.558e-01
MAN2A1	31.8028	0.03305	9.166e-01
PIK3CA	19.5115	0.03289	9.032e-01
C2orf69	8.63429	0.03278	9.317e-01
TMEM206	11.2929	0.03261	9.353e-01
SAP30BP	55.6364	0.03251	8.811e-01
MON1B	28.7054	0.03243	8.813e-01
TMEM248	46.0908	0.03235	8.201e-01
MTMR11	11.0776	0.03235	9.564e-01
ZNF326	23.8642	0.03219	8.717e-01
USP7	39.6221	0.03217	8.859e-01
TMEM184C	11.9996	0.03216	9.166e-01
RAB11A	87.2912	0.03214	8.281e-01
NUP58	52.4999	0.03211	9.012e-01
DCTN3	64.1899	0.03211	8.813e-01
SLC41A2	9.07021	0.03211	9.537e-01
LRWD1	5.97148	0.03211	9.414e-01
EDEM3	42.3899	0.03203	8.962e-01
MRPL43	55.6627	0.03194	9.210e-01
WRB	7.6115	0.03189	9.424e-01
PAF1	23.0033	0.03189	9.116e-01
EPC2	12.1517	0.03189	9.238e-01
EFCAB14	69.2814	0.03184	8.288e-01
FAM120A	85.881	0.03179	8.014e-01
PRPF38A	32.8489	0.03176	8.862e-01
RDH11	20.941	0.03174	9.161e-01
PEF1	35.1707	0.03173	8.813e-01
ZEB2	547.84	0.03154	9.159e-01
ARID2	19.1859	0.03154	9.089e-01
CCDC77	3.9322	0.03152	9.417e-01
COMMD10	22.4419	0.03147	9.221e-01
IL10RA	98.5906	0.03142	9.227e-01
ELOF1	39.1694	0.03138	8.869e-01
CSNK1A1	160.493	0.03137	8.281e-01
STX12	53.7422	0.03128	9.044e-01
ZNF770	13.885	0.03126	9.286e-01
PPA2	24.918	0.03123	9.221e-01
HSD17B12	38.1422	0.03121	9.178e-01
TRAF7	30.0253	0.03119	8.793e-01
CSNK2B	36.5499	0.03117	9.381e-01
ELAVL1	37.5463	0.03115	8.510e-01
KHDRBS1	170.62	0.03106	7.922e-01
ADIPOR2	30.3956	0.03104	8.748e-01
CYP4V2	7.87711	0.03091	9.517e-01
GNB1	234.555	0.03088	8.773e-01
SPATA5	2.97266	0.03084	9.650e-01
SLC26A6	12.9266	0.0308	9.381e-01
TMEM167A	170.371	0.03061	9.035e-01
LBR	65.9018	0.03051	9.201e-01
PDP1	11.7807	0.03041	9.268e-01
VPS4B	87.2561	0.03039	8.813e-01
DNAJC21	45.9822	0.03029	8.811e-01
FBXO34	21.6698	0.03029	9.266e-01
ABCA5	2.24531	0.03028	9.627e-01
PMPCB	25.3094	0.03027	8.961e-01
TMEM216	13.2045	0.03025	9.369e-01
CHAMP1	18.148	0.03023	9.325e-01
USF3	18.0351	0.03023	9.377e-01
ZNF182	3.37043	0.03018	9.577e-01
RNF185	20.1674	0.03017	9.145e-01
ZC3H13	62.6948	0.03015	8.773e-01
MAN2C1	37.2811	0.03014	9.325e-01
TOM1	121.281	0.03012	9.307e-01
TLN1	590.143	0.0301	8.765e-01
TTC3	46.383	0.03009	9.221e-01
MARCH7	43.1966	0.03008	8.980e-01
PITHD1	19.2799	0.03001	9.339e-01
CDC37	289.803	0.02992	8.857e-01
SNRNP200	51.0684	0.02985	8.422e-01
HSP90AA1	905.588	0.02984	9.384e-01
PTPN1	119.212	0.02982	9.414e-01
ZDHHC4	14.8821	0.02978	9.325e-01
TRNAU1AP	29.014	0.02974	9.007e-01
TAPBP	185.084	0.02974	9.011e-01
COMMD7	15.5373	0.02972	9.292e-01
LFNG	79.7969	0.02972	9.379e-01
FADS3	11.0303	0.02969	9.495e-01
CORO1C	133.535	0.02967	9.058e-01
INPP5B	6.01236	0.02966	9.412e-01
POLR3E	8.42777	0.02965	9.414e-01
ERP29	116.12	0.0296	9.221e-01
SLCO3A1	39.1719	0.02959	9.417e-01
GLOD4	34.0626	0.02948	9.197e-01
YKT6	47.3436	0.02944	8.773e-01
UQCRFS1	131.59	0.02943	8.933e-01
EXTL3	10.4901	0.02941	9.354e-01
DNAJC16	8.54483	0.0294	9.313e-01
FIZ1	5.92154	0.02934	9.442e-01
CCDC130	29.8083	0.02928	8.871e-01
SEPT7	159.899	0.02924	8.234e-01
NIFK	63.8863	0.02923	9.286e-01
DZIP1L	4.83799	0.02921	9.733e-01
DNAJB4	6.27963	0.02918	9.634e-01
CXorf56	5.27605	0.02911	9.431e-01
ATF6	47.5076	0.02911	8.906e-01
MTERF4	16.4401	0.02908	9.197e-01
ACADM	16.3563	0.02906	9.328e-01
SLC35D2	11.9488	0.02897	9.423e-01
NDUFB4	130.756	0.02895	8.870e-01
AIDA	19.8832	0.02892	9.140e-01
ASH2L	10.1457	0.0289	9.313e-01
NCBP2	44.857	0.0289	8.959e-01
NBPF12	4.89855	0.02886	9.522e-01
BLOC1S5	3.57834	0.02884	9.512e-01
MTFMT	3.94172	0.02879	9.577e-01
C9orf40	5.69558	0.02873	9.577e-01
RAPGEF6	10.4047	0.0287	9.320e-01
MTDH	342.454	0.02866	8.381e-01
ZNF765	2.94112	0.02857	9.600e-01
OLA1	37.297	0.02856	9.220e-01
PGLS	177.279	0.02827	9.022e-01
KHSRP	38.4216	0.02825	8.939e-01
OARD1	11.1963	0.02816	9.325e-01
TRIP6	14.5759	0.02804	9.495e-01
ASNA1	50.6158	0.02801	9.225e-01
ETFRF1	8.11822	0.02801	9.450e-01
BNIP3L	97.5558	0.02799	9.513e-01
SRRT	44.549	0.02796	8.831e-01
IKBKG	35.5838	0.02789	8.706e-01
MMP24OS	165.525	0.02781	9.131e-01
PTPN2	98.4844	0.0278	9.470e-01
ANKHD1	6.60227	0.02778	9.470e-01
ARPC1A	14.915	0.02774	9.422e-01
ZSCAN32	5.53002	0.0277	9.465e-01
CUL4A	52.3556	0.02768	9.168e-01
PTPRJ	82.0205	0.02765	9.414e-01		Yes
SNHG15	54.6229	0.02762	9.424e-01
EIF4A2	65.7475	0.02761	9.212e-01
ADA	20.8194	0.02751	9.720e-01
REEP5	200.732	0.02749	8.980e-01
AURKAIP1	198.093	0.02742	8.753e-01
SCYL2	31.8356	0.02735	9.246e-01
CYTH1	102.552	0.02731	9.136e-01
ZFX	24.924	0.0273	9.221e-01
FBXO3	10.1213	0.0272	9.266e-01
ZNF844	4.52009	0.02717	9.627e-01
MRPS7	43.666	0.02714	9.381e-01
SMARCB1	39.1836	0.02714	9.116e-01
FYN	28.2767	0.02712	9.564e-01
ACTR1A	49.6757	0.02711	8.756e-01
DHRS7B	10.1341	0.02707	9.420e-01
FAHD2A	4.45747	0.02695	9.627e-01
PIGV	3.79777	0.02694	9.570e-01
E2F3	41.9769	0.0269	9.266e-01
PDLIM7	120.096	0.02688	9.313e-01
NDUFC2	22.3824	0.02684	9.470e-01
PHTF2	12.0305	0.02683	9.488e-01
COX5B	450.122	0.02661	8.773e-01
PGM3	8.24905	0.02661	9.487e-01
TMEM199	32.0452	0.0266	9.225e-01
PCYOX1	5.23821	0.02658	9.627e-01
CDS1	2.83238	0.0265	9.711e-01
VAV1	48.3722	0.02633	9.508e-01
DCXR	69.1454	0.02625	9.420e-01
SDHB	60.1959	0.0262	9.269e-01
ECHS1	52.9379	0.02614	9.391e-01
DPP7	109.151	0.02612	9.178e-01		Yes
ZNF22	29.1925	0.02605	9.408e-01
YIPF5	26.2649	0.02603	9.210e-01
PCGF6	7.05371	0.02602	9.459e-01
IFFO1	22.7298	0.02592	9.470e-01
HIC1	8.8303	0.02584	9.711e-01
NECTIN1	4.01801	0.02572	9.585e-01		Yes
H1FX	207.784	0.0257	9.488e-01
SDF4	118.725	0.02568	8.906e-01
CEBPG	43.1051	0.02567	9.325e-01
SNRNP40	21.0956	0.02565	9.428e-01
SYNCRIP	102.842	0.02565	8.795e-01
ATP6V1B2	288.325	0.02564	8.983e-01
CDYL	25.3346	0.02563	9.417e-01
ARID4B	88.514	0.02545	9.307e-01
POLD4	155.738	0.02543	9.221e-01
WDR3	10.3305	0.0254	9.570e-01
PIGL	4.9765	0.02538	9.616e-01
ABCF2-1	7.90148	0.02537	9.488e-01
ZNF710	29.2869	0.02528	9.414e-01
ATG5	30.2228	0.02522	9.116e-01
OCIAD1	71.7949	0.02515	8.899e-01
SMC1A	69.8484	0.02515	8.940e-01
VRK1	7.40975	0.02514	9.470e-01
TRIM33	39.5628	0.02513	9.408e-01
RCE1	23.2553	0.02504	9.221e-01
PALLD	7.5394	0.02502	9.719e-01
BRAP	15.5939	0.02499	9.168e-01
MED13L	39.8567	0.02489	9.275e-01
PFDN6	38.2418	0.02484	9.354e-01
COX20	71.5354	0.02479	9.266e-01
DUSP3	63.3809	0.02475	9.166e-01
TERF1	18.5431	0.02464	9.221e-01
WDR5B	2.84718	0.02464	9.682e-01
MRPS21	109.764	0.0246	8.985e-01
CRAMP1	5.30348	0.02451	9.495e-01
ABHD4	3.48497	0.02433	9.650e-01
RNF115	24.9502	0.02428	8.968e-01
ITGB5	2.87828	0.02411	9.745e-01
TBRG1	76.2481	0.02409	8.647e-01
EIF2S3	71.6579	0.024	9.210e-01
WASHC2C	31.0037	0.024	9.269e-01
NECAB3	2.13591	0.02398	9.727e-01
NDUFS3	54.1143	0.02397	9.381e-01
LAS1L	12.8625	0.02395	9.502e-01
LRRC23	8.07795	0.02389	9.501e-01
STRN	23.7289	0.02389	9.221e-01
KDM1A	20.4481	0.02388	9.391e-01
DCUN1D4	3.78233	0.02378	9.585e-01
FRY	10.3532	0.02377	9.582e-01
SMIM15	74.7254	0.02377	9.235e-01
IBTK	34.2482	0.02368	9.325e-01
WDR82	52.0259	0.02362	8.999e-01
EHD4	72.5845	0.02351	9.417e-01
STYXL1	23.825	0.0235	9.433e-01
ZNF207	122.854	0.02343	8.899e-01
MGAM	8.07388	0.02322	9.722e-01
WAPL	67.7833	0.02321	9.143e-01
ITGA5	187.313	0.02309	9.406e-01
B4GALT5	88.0949	0.023	9.640e-01
ZNF655	52.465	0.02289	9.292e-01
DAXX	21.8545	0.02287	9.363e-01
TMEM59	143.475	0.0228	9.225e-01
BLM	3.58312	0.02272	9.774e-01
NBPF1	7.73206	0.02272	9.711e-01
CHURC1	37.1703	0.02265	9.313e-01
HMGXB4	26.4874	0.02263	9.210e-01
NUDT5	35.1992	0.02259	9.470e-01
SRSF2	130.573	0.02255	9.197e-01
IAH1	41.8989	0.02253	9.447e-01
RPIA	18.4684	0.0225	9.448e-01
MORF4L2	46.6893	0.02245	9.293e-01
CCDC117	15.2742	0.02244	9.495e-01
PTRHD1	51.5865	0.02242	9.363e-01
TRAPPC1	206.411	0.02229	8.890e-01
TSC22D3	210.28	0.02216	9.630e-01
CISD2	44.871	0.02214	9.433e-01
RAB2A	132.055	0.02205	8.756e-01
ACOT7	2.82835	0.022	9.785e-01
CREBZF	21.4202	0.02195	9.433e-01
EID1	134.587	0.02191	9.187e-01
C1orf52	34.85	0.02191	8.961e-01
SLC35E2A	2.85966	0.02191	9.703e-01
PSMD5	12.4466	0.02179	9.431e-01
LATS2	20.4995	0.02179	9.502e-01
PCBD2	11.5149	0.02172	9.488e-01
NFXL1	4.41378	0.02169	9.727e-01
CCT6A	127.261	0.02165	9.433e-01
LRPPRC	34.0151	0.0215	9.459e-01
TTLL4	14.324	0.02149	9.564e-01
INPP5A	7.76744	0.02146	9.650e-01
UBE4A	30.1152	0.02145	9.178e-01
ARHGAP31	63.086	0.0214	9.425e-01
HDAC5	15.8473	0.02139	9.488e-01
UBXN2B	28.6144	0.02138	9.354e-01
IER3IP1	11.6981	0.02131	9.501e-01
CDK2AP1	25.0654	0.02126	9.585e-01
PPARG	74.4653	0.02126	9.570e-01
TAOK3	104.983	0.02118	9.218e-01
SSU72	123.995	0.02115	9.221e-01
WASL	23.0964	0.02114	9.381e-01
TMEM65	22.6025	0.02111	9.578e-01
ACTN1	251.823	0.02108	9.262e-01
CCNQ	17.1293	0.02108	9.564e-01
LSS	9.8488	0.02105	9.739e-01
PLEC	305.503	0.02101	9.422e-01
IPO9	18.2516	0.021	9.453e-01
ATF2	22.3927	0.02098	9.423e-01
UFL1	23.7302	0.02098	9.406e-01
PCGF1	14.3985	0.02092	9.495e-01
SRM	73.6604	0.02083	9.591e-01
PDZD8	18.5287	0.0208	9.408e-01
IFRD1	33.1075	0.02064	9.539e-01
EPS15L1	14.7314	0.02055	9.381e-01
BICD2	37.5991	0.02055	9.266e-01
PDCD6IP	101.798	0.02053	9.203e-01
DCTN2	44.7464	0.02047	9.212e-01
ANKRA2	6.51842	0.02029	9.605e-01
CSPP1	8.24046	0.02029	9.579e-01
THADA	10.4271	0.02026	9.488e-01
RCOR3	15.6111	0.02017	9.466e-01
RCC1	6.62071	0.02016	9.657e-01
MAPKBP1	7.18539	0.02013	9.582e-01
HERC3	11.4975	0.01994	9.483e-01
SMIM19	26.3361	0.01989	9.470e-01
CAT	45.8893	0.01986	9.537e-01
EMC6	81.9121	0.01985	9.389e-01
DHX9	61.3601	0.01975	9.129e-01
BIN3	15.2077	0.01974	9.524e-01
ZNF668	12.9947	0.0197	9.550e-01
JTB	179.631	0.01958	9.246e-01
CHD1	117.867	0.01957	9.488e-01
SOCS7	4.29487	0.01956	9.636e-01
ARFGEF2	23.7336	0.01945	9.453e-01
GPR141	4.83112	0.0194	9.772e-01
ARIH2	55.3798	0.0194	9.008e-01
STT3B	59.3592	0.01929	9.381e-01
RAD23A	167.917	0.01927	9.019e-01
EIF4EBP1	110.438	0.01927	9.593e-01
PIGBOS1	24.5926	0.01924	9.442e-01
UBIAD1	9.44035	0.01899	9.652e-01
TAF2	14.6183	0.01892	9.428e-01
GLMP	61.5476	0.01889	9.605e-01
CDK5	16.6147	0.01888	9.600e-01
SFT2D2	46.1499	0.01882	9.406e-01
GNAS	312.305	0.01875	9.408e-01
PDCD10	84.2023	0.01874	9.221e-01
PFAS	3.06158	0.01874	9.807e-01
MED14OS	4.07815	0.01871	9.717e-01
SASS6	2.84915	0.01869	9.749e-01
CBL	60.847	0.01863	9.457e-01
ECD	18.2868	0.01861	9.453e-01
PPP1CA	232.742	0.0186	9.271e-01
RETREG3	17.1345	0.01858	9.428e-01
HACD2	11.6655	0.01858	9.570e-01
FOXJ3	17.9528	0.01849	9.483e-01
ZNF836	3.23704	0.01842	9.687e-01
C9orf78	61.9585	0.01837	9.266e-01
COPA	93.3021	0.01835	9.327e-01		Yes
PPP1R14B	108.468	0.01834	9.627e-01
DNAJC9	5.20516	0.01831	9.740e-01
ARV1	6.72675	0.01827	9.720e-01
HDAC6	8.65121	0.01827	9.577e-01
SRBD1	10.5459	0.01826	9.650e-01
DHX30	30.5291	0.01825	9.406e-01
PDCL3	34.9764	0.01824	9.570e-01
RETSAT	5.24094	0.01822	9.720e-01
PHETA1	5.56498	0.01809	9.731e-01
MAEA	25.3305	0.01803	9.433e-01
HSD17B8	2.38982	0.01802	9.813e-01
ERLEC1	52.6398	0.01784	9.347e-01
SPRYD3	18.337	0.01784	9.433e-01
RAB4B	3.54882	0.01782	9.703e-01
GPALPP1	10.3494	0.01775	9.495e-01
CINP	25.5017	0.01774	9.381e-01
PIGN	8.45218	0.01767	9.679e-01
SSH1	24.838	0.01765	9.488e-01
DMXL2	185.968	0.01761	9.656e-01
TMEM71	9.3037	0.01761	9.792e-01
PIGT	35.6613	0.01757	9.424e-01
CEP290	7.62071	0.01757	9.733e-01
MARCH2	56.2955	0.01755	9.564e-01
BMP2K	78.3264	0.01754	9.551e-01
HCK	350.601	0.01753	9.593e-01
NECTIN2	66.228	0.01752	9.674e-01
ZBTB25	8.6315	0.01748	9.650e-01
PDAP1	65.5974	0.01747	9.206e-01
ANP32B	149.676	0.01746	9.377e-01
RCHY1	10.4972	0.01742	9.585e-01
PTBP3	85.2799	0.01729	9.313e-01
UIMC1	20.4241	0.01724	9.488e-01
MRPL47	37.8226	0.0172	9.406e-01
CASC4	32.5969	0.01717	9.381e-01
GBF1	24.0444	0.01716	9.412e-01
ADGRE3	3.46685	0.01713	9.871e-01		Yes
CYFIP2	6.60659	0.0171	9.740e-01
CETN2	8.16995	0.01704	9.650e-01
MTRF1L	24.3087	0.01703	9.423e-01
FMO5	2.42055	0.01702	9.789e-01
ZNF280D	8.49468	0.01701	9.691e-01
SNX8	53.0972	0.01701	9.577e-01
RAB11FIP1	75.0275	0.01701	9.615e-01
SDHD	37.0867	0.017	9.423e-01
KBTBD2	32.5048	0.01696	9.508e-01
TPR	110.294	0.01693	9.221e-01
CCT4	92.015	0.01684	9.448e-01
P2RY2	6.32868	0.01679	9.798e-01
SF3B1	137.191	0.01672	9.266e-01
TRMT11	4.31242	0.01672	9.751e-01
VPS37C	33.5125	0.0167	9.450e-01
TXNDC9	24.3197	0.01666	9.502e-01
PCBP1	415.086	0.01665	9.470e-01
GOLGA3	37.2931	0.01661	9.447e-01
MSL2	13.936	0.01655	9.494e-01
ZC3H6	7.95247	0.01654	9.720e-01
VEZF1	30.7368	0.01647	9.397e-01
STAG1	23.153	0.01645	9.488e-01
CAP1	427.78	0.01641	9.212e-01
TCTN3	8.07501	0.01638	9.733e-01
SHLD3	1.60121	0.01637	9.806e-01
RNASEH2A	5.34069	0.01633	9.786e-01
PPP1R16A	5.3197	0.01632	9.686e-01
RNGTT	16.4121	0.01628	9.594e-01
GSPT1	96.3	0.01628	9.431e-01
NDUFS2	60.2931	0.01618	9.381e-01
MAP4K5	16.3836	0.01614	9.627e-01
UBE2G1	27.2473	0.01608	9.431e-01
TRAPPC5	20.0704	0.01606	9.650e-01
LRRC42	7.06998	0.01602	9.653e-01
PLXNB2	56.0678	0.01592	9.611e-01
MAGOHB	14.311	0.01585	9.645e-01
MFSD11	19.7671	0.01569	9.502e-01
HPCAL1	105.12	0.01568	9.505e-01
ITPRIP	40.0703	0.01547	9.659e-01
GEMIN5	7.09862	0.01546	9.744e-01
BRPF3	10.8247	0.01543	9.698e-01
PITPNM1	19.9501	0.01533	9.627e-01
ANXA7	69.4759	0.01529	9.406e-01
CPNE3	28.3108	0.01527	9.577e-01
GUK1	290.455	0.01526	9.428e-01
ARNTL2	16.2119	0.01522	9.699e-01
MED22	10.3966	0.01522	9.659e-01
PDHA1	25.8712	0.0152	9.570e-01
XPR1	11.4213	0.01517	9.591e-01
HCCS	17.0697	0.01515	9.611e-01
TCF25	178.164	0.01515	9.483e-01
PSMA7	551.286	0.01511	9.369e-01
PPM1F	24.4183	0.01507	9.601e-01
SPSB3	32.169	0.01495	9.546e-01
SH2B3	60.3175	0.01482	9.450e-01
DOCK11	38.8837	0.01479	9.492e-01
MIOS	22.9701	0.01477	9.577e-01
ZC2HC1A	4.8474	0.01468	9.808e-01
KCTD9	9.53719	0.01465	9.650e-01
SERPINB1	381.518	0.01463	9.741e-01		Yes
MCM9	7.60854	0.01461	9.701e-01
THRAP3	74.6471	0.01461	9.221e-01
SPA17	3.74947	0.01456	9.768e-01
DPYSL2	52.7951	0.01456	9.617e-01
TUT1	2.80765	0.0145	9.798e-01
DEGS1	44.0655	0.01449	9.508e-01
ZNF189	8.33737	0.01442	9.693e-01
PAPOLG	10.6792	0.0144	9.650e-01
RUSC2	14.2703	0.01438	9.726e-01
GNB4	60.7227	0.01437	9.627e-01
RNPS1	94.7661	0.01437	9.277e-01
TRIM37	10.8977	0.01436	9.731e-01
RACGAP1	3.65741	0.01429	9.748e-01
WDR33	31.2345	0.01424	9.448e-01
HDAC2	49.3632	0.0142	9.495e-01
TMED10	123.006	0.01419	9.488e-01
CBR4	6.40513	0.01415	9.751e-01
ACAA1	61.9089	0.01413	9.558e-01
SF3B3	31.8948	0.01408	9.556e-01
GTF2H1	26.4987	0.01406	9.517e-01
TCP11L1	8.25159	0.01401	9.696e-01
SLC49A3	20.8359	0.01398	9.659e-01
STX8	30.5577	0.01395	9.577e-01
SLC39A7	27.6437	0.01393	9.588e-01
CERS2	41.5035	0.01388	9.488e-01
CHUK	15.8707	0.01387	9.593e-01
CFAP36	6.64544	0.01386	9.735e-01
NUDT3	94.568	0.01384	9.488e-01
RAC1	820.248	0.01382	9.313e-01
MIF	384.782	0.0138	9.717e-01		Yes
GPR160	10.2687	0.01374	9.807e-01
UBR7	5.37282	0.01374	9.691e-01
ERH	137.579	0.0137	9.488e-01
KLHL18	27.9473	0.01368	9.581e-01
MSANTD4	5.88529	0.01367	9.767e-01
TMEM192	17.7538	0.01364	9.731e-01
IRAK3	130.938	0.01359	9.740e-01
PPP6R3	30.562	0.01358	9.508e-01
SFPQ	240.092	0.01346	9.488e-01
PIM3	205.962	0.01344	9.736e-01
ECHDC1	45.5918	0.01334	9.570e-01
CCAR1	45.7337	0.01328	9.488e-01
SH3KBP1	98.6504	0.01326	9.459e-01
WASHC5	24.8545	0.01325	9.605e-01
TARDBP	28.3815	0.01323	9.638e-01
ATP5PD	234.524	0.01318	9.319e-01
MINK1	22.1472	0.01314	9.639e-01
ATXN3	24.051	0.01306	9.488e-01
HNRNPU	360.146	0.01304	9.408e-01
ZNF699	8.1938	0.01295	9.733e-01
RUNX1	150.274	0.01294	9.594e-01
SNU13	139.874	0.01284	9.470e-01
TXNL4A	141.639	0.01283	9.627e-01
ZSWIM7	34.1706	0.0128	9.642e-01
COA5	27.9563	0.01279	9.630e-01
PQBP1	41.5266	0.01274	9.556e-01
YPEL5	47.5034	0.01272	9.687e-01
SRRD	7.9448	0.01272	9.740e-01
RAB29	25.2283	0.01272	9.648e-01
CD82	152.533	0.01271	9.744e-01
DEDD2	28.0559	0.01271	9.627e-01
EIF2A	44.2851	0.01243	9.576e-01
TALDO1	376.399	0.01236	9.615e-01
PLA2G7	75.2755	0.01232	9.813e-01		Yes
GDI2	151.586	0.01228	9.488e-01
IKBIP	24.5286	0.01227	9.703e-01
ODR4	16.4312	0.01227	9.605e-01
NDUFA8	32.4776	0.01221	9.720e-01
SUMO3	97.7255	0.0122	9.495e-01
NDUFA5	32.1324	0.01217	9.627e-01
CDC42SE1	128.548	0.01216	9.546e-01
METTL6	7.66171	0.01216	9.717e-01
TATDN1	14.3314	0.01209	9.717e-01
BARD1	11.2734	0.01203	9.740e-01
DPP8	29.9953	0.01203	9.564e-01
TIMM50	27.652	0.0119	9.703e-01
HNRNPAB	199.956	0.01187	9.620e-01
MAP2K4	13.7456	0.01173	9.650e-01
DNAJC30	7.19843	0.01173	9.797e-01
MYL12B	539.922	0.01168	9.495e-01
TMEM254	5.1371	0.01158	9.798e-01
NRG1	19.5242	0.01151	9.879e-01		Yes
ZNF394	24.6167	0.01147	9.681e-01
SDSL	42.654	0.01136	9.813e-01
METTL16	11.076	0.01135	9.720e-01
PCMT1	51.0821	0.01135	9.661e-01
ZNF611	7.85821	0.01133	9.717e-01
RNF14	15.1153	0.01127	9.719e-01
ADO	15.7156	0.01126	9.772e-01
DHX15	52.2972	0.01121	9.546e-01
SNX13	22.6054	0.01119	9.620e-01
ARL1	20.8026	0.01114	9.731e-01
PLXNA3	9.90874	0.01105	9.843e-01
MED9	5.26517	0.01104	9.774e-01
EIF2B3	15.3845	0.01102	9.804e-01
EFHD2	811.084	0.01102	9.682e-01
CHKB	8.92026	0.011	9.768e-01
EZH2	5.86107	0.01099	9.833e-01
CTNNBL1	34.2343	0.01081	9.630e-01
TSR2	25.9795	0.01072	9.652e-01
GLRX3	44.6992	0.0107	9.650e-01
ACOX1	30.6942	0.01069	9.615e-01
VCPKMT	9.23482	0.01063	9.741e-01
UBQLN2	30.5598	0.01062	9.602e-01
CNOT6	16.2886	0.01061	9.703e-01
ABRAXAS1	4.85775	0.01057	9.804e-01
QKI	174.403	0.0105	9.740e-01
MCRS1	23.7773	0.01044	9.681e-01
GM2A	58.7782	0.0104	9.767e-01
HDAC8	13.9446	0.01023	9.717e-01
NDUFS4	35.446	0.01015	9.688e-01
ARMCX6	22.4391	0.01013	9.740e-01
MANBAL	9.11437	0.01009	9.740e-01
WRAP73	14.1825	0.01004	9.768e-01
ZNF512	8.56152	0.00998	9.772e-01
RBM39	193.457	0.00982	9.627e-01
GPAA1	43.7395	0.00976	9.647e-01
COG8-1	1.7352	0.00975	9.886e-01
NUP133	10.1945	0.00967	9.768e-01
GAPDH	2506.79	0.00954	9.740e-01
SKAP2	130.356	0.00952	9.630e-01
ELOVL1	70.3798	0.00952	9.717e-01
ADNP	26.8152	0.0095	9.751e-01
REXO4	12.766	0.0095	9.808e-01
PCYOX1L	4.32066	0.00947	9.880e-01		Yes
RLIM	33.1292	0.00938	9.727e-01
FNIP1	60.3636	0.00937	9.733e-01
SLC25A14	2.52103	0.00937	9.859e-01
KLHDC3	24.2903	0.00933	9.733e-01
RAB28	10.577	0.00933	9.735e-01
SLC25A39	68.3898	0.00926	9.735e-01
ZNF646	13.4495	0.00916	9.786e-01
RUFY1	58.1147	0.00914	9.627e-01
VPS35L	23.4716	0.00907	9.703e-01
PDCL	13.5608	0.00894	9.719e-01
MICALL1	15.0106	0.00888	9.822e-01
GAS7	52.2595	0.00875	9.833e-01
POP5	25.1612	0.00873	9.833e-01
URI1	38.9892	0.00873	9.772e-01
RASA2	42.3422	0.00864	9.822e-01
STARD4	31.4798	0.00863	9.827e-01
GMEB1	22.64	0.00861	9.711e-01
NUP155	6.00928	0.00859	9.822e-01
TRIM24	15.1031	0.00857	9.798e-01
SERINC2	20.2389	0.00849	9.891e-01
CRTC1	9.54795	0.00838	9.821e-01
RETREG2	25.6003	0.00817	9.744e-01
CCNYL1	19.8358	0.00815	9.747e-01
OGT	36.7137	0.00813	9.807e-01
TMEM126B	23.4361	0.00803	9.788e-01
EXOC3	37.1568	0.00798	9.698e-01
RING1	24.837	0.00795	9.705e-01
AGPS	27.4811	0.00791	9.766e-01
HMOX1	578.919	0.00789	9.923e-01
TMEM41B	24.4656	0.0078	9.856e-01
TWSG1	5.48478	0.0077	9.879e-01		Yes
HMBOX1	12.0078	0.00765	9.815e-01
SDR39U1	20.0801	0.00758	9.751e-01
MARCH6	30.7891	0.00741	9.751e-01
DDIT3	56.6566	0.00739	9.798e-01
TRAPPC8	30.229	0.00738	9.720e-01
TPD52L2	98.155	0.00737	9.696e-01
FER	7.90214	0.00732	9.856e-01
POGZ	30.3628	0.00724	9.740e-01
WASHC3	25.4906	0.00722	9.798e-01
KHDC4	12.6489	0.00717	9.846e-01
RASA3	32.9396	0.00713	9.798e-01
NBPF10	18.4373	0.00712	9.876e-01
SQOR	97.8595	0.00709	9.822e-01
TOPORS	18.0092	0.00704	9.804e-01
TMEM8A	44.4222	0.00699	9.752e-01
DELE1	28.2084	0.00696	9.740e-01
CNEP1R1	15.9113	0.00692	9.816e-01
BAG1	79.1669	0.00689	9.748e-01
GMPS	16.0743	0.00685	9.822e-01
ZNF146	18.3369	0.00685	9.828e-01
LAMTOR2	146.237	0.00684	9.748e-01
EIF3C	6.26767	0.00683	9.870e-01
CLTB	111.742	0.00681	9.711e-01
SGMS1	41.097	0.00678	9.798e-01
PPARD	41.6207	0.00675	9.849e-01
TBC1D23	20.4973	0.0067	9.795e-01
TMED8	13.1278	0.00662	9.857e-01
CAMKK2	38.7517	0.00659	9.849e-01
GLB1	40.2929	0.00656	9.798e-01
SURF4	84.7295	0.00651	9.751e-01
ZNF451	20.9842	0.00631	9.798e-01
BCLAF1	85.3748	0.00629	9.751e-01
KAT6A	37.1128	0.00621	9.813e-01
MRPL57	113.995	0.00621	9.813e-01
AIF1	1246.6	0.0062	9.798e-01
TAF1A	3.13386	0.00616	9.922e-01
RPUSD4	9.26771	0.00616	9.870e-01
ESF1	44.3295	0.006	9.854e-01
MFAP1	28.5423	0.00599	9.816e-01
SLC35A3	6.71864	0.00597	9.886e-01
AP4M1	5.63908	0.00597	9.891e-01
AAK1	47.7369	0.00585	9.859e-01
GOLGA2	39.328	0.0058	9.772e-01
P3H1	13.7562	0.00579	9.856e-01
BCL2L2	5.18508	0.00578	9.891e-01
MDC1	5.66396	0.00573	9.915e-01
CLEC7A	159.075	0.00572	9.832e-01
ETAA1	3.4951	0.00564	9.928e-01
C21orf2	12.5467	0.00564	9.879e-01
DDX50	23.6776	0.0056	9.826e-01
ZNF24	43.612	0.00555	9.768e-01
LUZP1	22.3289	0.00555	9.856e-01
WASF2	169.845	0.00552	9.727e-01
LHFPL2	172.897	0.0055	9.856e-01
SAE1	23.6975	0.00549	9.828e-01
LSM2	42.4583	0.00548	9.886e-01
ATP5ME	161.432	0.00545	9.891e-01
THOP1	11.9308	0.00544	9.891e-01
UBE3B	13.696	0.00543	9.820e-01
UBQLN1	72.0816	0.00542	9.722e-01
MAN1A2	39.1449	0.00523	9.778e-01
RINT1	4.76642	0.00523	9.918e-01
DCTN4	37.0078	0.00514	9.826e-01
SNIP1	15.968	0.00505	9.877e-01
BTBD10	15.1131	0.00503	9.851e-01
SRFBP1	25.6806	0.00498	9.879e-01
PURA	35.344	0.00494	9.832e-01
NIT1	27.1584	0.00493	9.830e-01
HADHA	117.934	0.0049	9.746e-01
COPE	162.737	0.00485	9.774e-01
MAP3K3	30.6703	0.00484	9.891e-01
MCRIP1	66.1427	0.00462	9.822e-01
DGKA	23.7283	0.00455	9.905e-01
FAM122B	9.32352	0.00449	9.879e-01
GNE	4.93667	0.00448	9.928e-01
REST	56.4358	0.00447	9.807e-01
CLK4	14.1125	0.00446	9.887e-01
CHID1	18.3199	0.00439	9.922e-01
WIPF2	32.0808	0.00437	9.852e-01
OPTN	72.2378	0.00436	9.957e-01
TAF5	5.31675	0.00411	9.943e-01
PROS1	2.9959	0.0041	9.951e-01		Yes
TMEM170A	26.6292	0.00401	9.859e-01
BPTF	80.7608	0.00396	9.839e-01
TBCCD1	5.30348	0.00394	9.946e-01
TMEM102	6.0375	0.00392	9.950e-01
CTSL	1672.16	0.00389	9.944e-01
DCPS	18.1353	0.00389	9.928e-01
SYNGR1	8.39112	0.00381	9.956e-01
PHF5A	40.5993	0.0038	9.869e-01
NUP35	2.78715	0.0038	9.959e-01
TMEM165	124.102	0.00379	9.851e-01
HAX1	46.9621	0.00374	9.891e-01
NOP9	9.48011	0.00368	9.935e-01
CYB5R3	86.1804	0.00365	9.849e-01
FUS	243.307	0.00362	9.785e-01
PRPF18	10.4808	0.00359	9.900e-01
ARMCX5	5.94596	0.00352	9.947e-01
CCDC174	26.6563	0.00342	9.908e-01
ACVR2A	5.88819	0.00338	9.957e-01
WDFY1	39.3328	0.00316	9.928e-01
CDC123	34.9308	0.00309	9.928e-01
C18orf21	13.0896	0.00297	9.939e-01
SLIRP	107.059	0.00292	9.935e-01
EMILIN2	242.481	0.00282	9.923e-01		Yes
STX18	13.3876	0.00282	9.935e-01
ATF7IP	42.6923	0.00281	9.939e-01
CYBA	2290.5	0.00278	9.886e-01
FAM118B	8.9484	0.00274	9.959e-01
KIFAP3	5.70524	0.00272	9.960e-01
PDE4DIP	126.527	0.00261	9.957e-01
METTL26	92.7559	0.00261	9.935e-01
CEP95	12.417	0.00257	9.935e-01
DCAF6	14.1738	0.00249	9.935e-01
GATB	6.27435	0.00246	9.960e-01
NFATC2IP	35.2116	0.00244	9.942e-01
ZNF641	13.4248	0.00235	9.950e-01
ABHD6	9.81793	0.0023	9.960e-01
ROMO1	235.512	0.00229	9.950e-01
NDUFA9	10.1789	0.00221	9.958e-01
LYPLAL1	17.2944	0.0022	9.959e-01
MOCS3	3.38912	0.00217	9.971e-01
ZNF410	4.92578	0.00215	9.969e-01
PTDSS1	27.2766	0.00212	9.947e-01
PHF13	5.93935	0.00207	9.960e-01
PARP6	17.0223	0.00206	9.951e-01
POC5	3.60294	0.00203	9.972e-01
SSNA1	88.5266	0.00201	9.949e-01
HMGN5	3.07107	0.002	9.972e-01
CPD	83.5838	0.00199	9.965e-01
FGD4	46.2711	0.00192	9.959e-01
ZNHIT6	8.42625	0.00187	9.972e-01
PPFIBP2	9.00893	0.00176	9.972e-01
FBXO8	7.16081	0.00175	9.966e-01
VPS29	138.535	0.00173	9.949e-01
PDPK1	28.8495	0.00161	9.953e-01
C19orf48	3.82277	0.00156	9.974e-01
DGKH	9.62474	0.00153	9.972e-01
CHMP1A	38.68	0.00151	9.951e-01
RTN3	111.4	0.00147	9.951e-01
CEP170	163.412	0.0014	9.960e-01
INAFM1	12.0817	0.0014	9.972e-01
PSMD14	38.9856	0.00136	9.960e-01
SMC4	13.1166	0.00132	9.971e-01
ZNF106	114.723	0.00121	9.959e-01
PCF11	40.3896	0.0012	9.960e-01
SRRM1	170.455	0.00114	9.945e-01
PPIE	17.8275	0.00104	9.972e-01
SRP19	32.0924	0.001	9.971e-01
MAP3K7	20.4362	0.00096	9.969e-01
CUTC	10.6585	0.00095	9.974e-01
DDX24	100.131	0.00092	9.971e-01
SLC7A1	18.6055	0.00092	9.972e-01
RALB	62.552	0.00089	9.971e-01
GMFG	364.967	0.00087	9.971e-01
IL32	10.5351	0.00085	9.991e-01		Yes
HUWE1	56.4344	0.0008	9.972e-01
POP4	28.2401	0.00079	9.972e-01
TRMT12	4.60051	0.00079	9.987e-01
MTMR6	34.8243	0.00074	9.972e-01
DYRK1A	29.3408	0.0007	9.974e-01
PDCD5	89.7037	0.00061	9.980e-01
CLOCK	12.5488	0.0006	9.984e-01
PIP4K2B	10.469	0.00056	9.987e-01
NDUFB1	129.824	0.00044	9.989e-01
NOTCH1	39.3108	0.00036	9.989e-01
CWC25	55.2293	0.00033	9.989e-01
BIN1	20.6213	0.00021	9.997e-01
PPP3CA	64.3007	0.00019	9.994e-01
FAM172A	12.4807	7e-05	9.998e-01
ZNF529	3.91266	3e-05	9.999e-01
ARIH1	42.3	3e-05	9.999e-01
AFF4	102.648	2e-05	9.999e-01
SCLT1	21.9301	-7e-05	9.998e-01
SLC25A13	39.8604	-8e-05	9.998e-01
HDAC3	24.2873	-0.0001	9.997e-01
HMGN1	95.8627	-0.00016	9.997e-01
ZC3H14	12.6698	-0.00026	9.993e-01
TM2D2	31.8064	-0.00027	9.991e-01
LSM10	80.3063	-0.00032	9.989e-01
SNRNP27	27.0971	-0.00032	9.987e-01
ZMYM4	20.4164	-0.0004	9.987e-01
ARHGAP26	100.26	-0.00053	9.987e-01
ATF7IP2	10.0798	-0.00058	9.988e-01
CASC3	43.7858	-0.00063	9.972e-01
STK11IP	12.8745	-0.00065	9.980e-01
SNRPD3	138.043	-0.00068	9.972e-01
TRAK2	17.028	-0.00068	9.972e-01
PABPC1L	2.56272	-0.00071	9.987e-01
AP1AR	35.3217	-0.00085	9.974e-01
SLC12A6	49.3029	-0.00085	9.972e-01
TIMP2	228.668	-0.00087	9.972e-01		Yes
IL13RA1	80.1412	-0.00097	9.972e-01
PRDM15	4.47112	-0.00103	9.974e-01
PTRH2	21.3141	-0.00108	9.972e-01
RAB18	45.1123	-0.0011	9.959e-01
COQ2	20.0176	-0.00111	9.972e-01
MTMR10	17.6582	-0.00113	9.971e-01
ATAD1	11.129	-0.00115	9.972e-01
GEMIN6	11.4284	-0.00118	9.974e-01
ROCK2	37.7119	-0.00132	9.960e-01
DARS2	5.54672	-0.00135	9.974e-01
FRYL	34.5857	-0.00145	9.959e-01
ABI2	13.3447	-0.00145	9.971e-01
TMED4	46.0008	-0.00146	9.952e-01
CHTOP	43.8421	-0.00151	9.943e-01
GGA3	24.0986	-0.00154	9.959e-01
GSS	28.3165	-0.00154	9.956e-01
PIN4	36.4122	-0.00163	9.959e-01
PRPF4	22.0674	-0.00164	9.956e-01
SEC11C	52.0071	-0.00165	9.969e-01
ZBTB20	6.2635	-0.00165	9.972e-01
PSMB1	185.958	-0.00166	9.950e-01
MAFG	65.8927	-0.00167	9.960e-01
POLG	19.8277	-0.00169	9.951e-01
PWP1	27.5491	-0.00174	9.960e-01
CYSLTR1	7.61311	-0.00176	9.972e-01
GPATCH2	12.1627	-0.00192	9.959e-01
NSMCE1	32.5142	-0.00204	9.950e-01
EDNRB	10.6875	-0.00204	9.972e-01
TTTY15	2.86734	-0.00207	9.972e-01
C11orf74	4.98028	-0.00208	9.972e-01
WDR1	230.066	-0.00216	9.928e-01
ATP6V0C	352.547	-0.00224	9.950e-01
HCST	455.939	-0.00226	9.935e-01
CTDSPL2	12.9584	-0.0024	9.944e-01
MTREX	21.7355	-0.0024	9.945e-01
CDKN2A	3.03661	-0.00248	9.972e-01
BTBD6	14.5483	-0.00251	9.951e-01
GOSR1	30.8038	-0.00253	9.908e-01
ERGIC1	74.6793	-0.00254	9.956e-01
EP300	76.2257	-0.00257	9.928e-01
LLGL2	3.34796	-0.00264	9.960e-01
SLC35C2	23.2651	-0.0027	9.922e-01
DGKD	30.7128	-0.00277	9.943e-01
ZNF473	2.91797	-0.00284	9.960e-01
FLNB	44.053	-0.00284	9.959e-01
GPATCH4	27.4381	-0.00287	9.953e-01
HACL1	5.57883	-0.00288	9.950e-01
NARS	68.0212	-0.00288	9.923e-01
PTP4A2	174.891	-0.00296	9.891e-01
TBP	10.0325	-0.00298	9.939e-01
CNOT11	19.9105	-0.00299	9.908e-01
NGLY1	19.7041	-0.00304	9.923e-01
HNRNPR	99.9972	-0.00305	9.859e-01
N4BP2	19.0754	-0.00305	9.939e-01
SMARCD3	16.7386	-0.00309	9.959e-01
SECISBP2L	26.8608	-0.00314	9.891e-01
PA2G4	126.756	-0.00316	9.908e-01
STX5	27.8291	-0.00316	9.913e-01
RNF19A	39.4923	-0.00316	9.926e-01
CEP135	23.4538	-0.00329	9.914e-01
DHX16	27.7624	-0.0033	9.871e-01
MIGA2	5.97132	-0.00332	9.943e-01
UBXN6	23.3201	-0.00334	9.908e-01
ACTG1	2701.83	-0.00345	9.890e-01
PPCS	65.8828	-0.00347	9.904e-01
PECR	2.44516	-0.00355	9.959e-01
CAPZA1	162.628	-0.00357	9.822e-01
ZKSCAN5	5.72931	-0.00364	9.928e-01
RRNAD1	8.31743	-0.00365	9.922e-01
SPATC1L	5.2898	-0.00365	9.959e-01
SART3	16.7352	-0.00368	9.883e-01
TADA2B	13.8685	-0.00369	9.891e-01
HCG18	15.1058	-0.0037	9.902e-01
ARL8A	108.356	-0.00371	9.893e-01
SCO2-1	2.22482	-0.00378	9.959e-01
QDPR	15.8801	-0.00386	9.943e-01
RRP1B	20.8708	-0.00388	9.923e-01
RAD51D	4.35611	-0.00389	9.951e-01
FUT11	10.8755	-0.00389	9.908e-01
BAG5	26.5894	-0.00399	9.856e-01
ARNT	14.9745	-0.00403	9.872e-01
GATAD2B	22.2809	-0.00412	9.890e-01
HCFC1R1	67.0179	-0.00414	9.869e-01
ZNF654	15.5879	-0.0043	9.923e-01
WIPI1	16.223	-0.00435	9.945e-01
CCDC124	70.1392	-0.00441	9.859e-01
ATP9B	35.1626	-0.00448	9.923e-01
EEF1AKMT1	2.90163	-0.00448	9.950e-01
ZNF644	33.0993	-0.0045	9.823e-01
FAM133B	67.1658	-0.00455	9.865e-01
TMEM69	14.5706	-0.00457	9.877e-01
PDXDC1	26.1448	-0.00459	9.877e-01
CUL3	53.0594	-0.00463	9.847e-01
FAM49B	203.718	-0.00473	9.751e-01
LETM2	3.4838	-0.00478	9.939e-01
TBCK	7.88039	-0.00481	9.915e-01
GGA1	65.1453	-0.00482	9.856e-01
TTI2	6.32958	-0.00484	9.915e-01
SERAC1	4.7743	-0.00486	9.928e-01
APOPT1	15.5734	-0.00489	9.850e-01
PPM1G	97.2046	-0.00503	9.773e-01
ICMT	12.9979	-0.00504	9.913e-01
GID4	6.3619	-0.00505	9.908e-01
PMM1	11.2264	-0.00506	9.886e-01
AAGAB	16.148	-0.00516	9.822e-01
POLR2H	33.1591	-0.0052	9.849e-01
SCAF4	29.7766	-0.00523	9.798e-01
CD37	224.633	-0.00523	9.832e-01
HNRNPUL1	93.2804	-0.00526	9.722e-01
HEATR5A	6.30384	-0.00529	9.897e-01
ARF4	130.602	-0.00538	9.804e-01
COPS6	51.3336	-0.00552	9.815e-01
APIP	40.4151	-0.00553	9.869e-01
CD2BP2	51.7675	-0.0056	9.798e-01
EPB41	18.2851	-0.00561	9.860e-01
PUSL1	9.28965	-0.00564	9.891e-01
GTF3C6	102.631	-0.00565	9.822e-01
CXorf40B	10.1179	-0.00566	9.847e-01
TMEM9B	44.1046	-0.00577	9.823e-01
DCAF17	4.75512	-0.00582	9.923e-01
NCBP3	36.2909	-0.00594	9.761e-01
ING3	14.8552	-0.00598	9.833e-01
FAM50A	132.538	-0.00604	9.703e-01
SMC2	4.81561	-0.00606	9.937e-01
C22orf39	30.7182	-0.00609	9.799e-01
ABT1	24.0378	-0.00611	9.813e-01
DAP3	46.8863	-0.00617	9.719e-01
EXOC5	29.5921	-0.00627	9.804e-01
OTUD6B	9.57169	-0.0063	9.877e-01
RNF10	52.7157	-0.00631	9.731e-01
NDFIP1	81.7387	-0.00632	9.735e-01
UBE2W	22.1013	-0.00637	9.822e-01
TUBGCP6	8.00597	-0.00637	9.876e-01
DOCK4	51.2815	-0.00638	9.850e-01
KCNJ15	25.8934	-0.0064	9.908e-01
EID2	12.0141	-0.00643	9.854e-01
SBF1	16.6247	-0.00656	9.800e-01
SLC43A1	2.11225	-0.00665	9.942e-01
IPMK	26.2699	-0.00665	9.859e-01
UQCRC1	160.051	-0.0067	9.733e-01
ARID4A	32.6292	-0.00677	9.751e-01
TAF11	34.6245	-0.00678	9.813e-01
USO1	45.7525	-0.00681	9.751e-01
RSL1D1	99.8265	-0.007	9.782e-01
CFL1	2399.1	-0.00703	9.647e-01
FAM204A	58.3954	-0.00715	9.703e-01
UBA1	111.642	-0.00732	9.767e-01
ENDOG	11.9567	-0.00735	9.879e-01
ID2	263.255	-0.00736	9.823e-01
CS	29.5985	-0.00738	9.697e-01
FAM131A	8.84381	-0.00747	9.856e-01
UBE2D3	241.952	-0.00747	9.711e-01
CMAS	25.4861	-0.00751	9.849e-01
ATRN	14.711	-0.00753	9.815e-01		Yes
HKR1	4.52268	-0.00758	9.877e-01
MTFP1	5.89784	-0.00763	9.891e-01
MRGBP	20.8345	-0.00764	9.751e-01
WDR11	27.5844	-0.00764	9.776e-01
PDLIM1	5.35846	-0.00765	9.939e-01
MRPL3	43.6071	-0.00765	9.823e-01
RIOX1	6.66724	-0.00768	9.859e-01
C6orf48	20.4591	-0.00771	9.821e-01
MIER1	73.7798	-0.00771	9.733e-01
SCAMP3	40.3521	-0.00777	9.798e-01
SECISBP2	37.3162	-0.00782	9.703e-01
MZT2B	115.89	-0.00783	9.732e-01
SKIV2L	12.8766	-0.00783	9.798e-01
SACM1L	17.0329	-0.00789	9.779e-01
MRPL1	9.66024	-0.00789	9.879e-01
BRIX1	14.8765	-0.0079	9.856e-01
TRIM41	11.2723	-0.00792	9.813e-01
ALDOA	257.744	-0.00794	9.849e-01
MGAT4B	31.6134	-0.00801	9.786e-01
KLHL12	10.6407	-0.00802	9.821e-01
CPNE2	17.6088	-0.00804	9.798e-01
TBPL1	14.4405	-0.00813	9.786e-01
TNFAIP8L2	38.4742	-0.00813	9.813e-01
SIRPA	174.642	-0.00821	9.703e-01
NDUFB3	132.51	-0.00822	9.703e-01
RC3H1	49.7836	-0.00839	9.798e-01
SLC6A6	78.6987	-0.00841	9.798e-01
CORO7	22.8937	-0.00843	9.798e-01
SREK1IP1	47.9276	-0.00844	9.720e-01
SPTAN1	37.5064	-0.00845	9.717e-01
TMEM184B	11.9494	-0.00848	9.785e-01
RFX1	9.1593	-0.0085	9.813e-01
STUB1	77.6716	-0.00853	9.703e-01
AFTPH	54.2125	-0.00863	9.717e-01
ING4	11.5803	-0.00864	9.767e-01
MIPEP	2.55815	-0.00872	9.908e-01
PSMD1	76.1068	-0.00873	9.627e-01
RBL1	3.79108	-0.00875	9.859e-01
FGFR1OP	5.99998	-0.00894	9.813e-01
MTRF1	4.09162	-0.00901	9.849e-01
COMMD5	52.7097	-0.00908	9.725e-01
NEPRO	15.3678	-0.00923	9.740e-01
HINT3	17.2673	-0.00925	9.798e-01
RAB1B	84.862	-0.00926	9.585e-01
PXN	61.5442	-0.00926	9.849e-01
SNW1	53.8895	-0.00936	9.634e-01
CCDC59	40.3098	-0.00941	9.650e-01
BEX3	16.5646	-0.00942	9.877e-01
TBL1XR1	27.7575	-0.00943	9.731e-01
NRBF2	47.6135	-0.00945	9.682e-01
DUSP7	11.7891	-0.00951	9.815e-01
ANKRD49	13.4291	-0.00951	9.799e-01
PRDM2	40.5028	-0.00952	9.703e-01
RHBDD1	5.64727	-0.00953	9.799e-01
CAMSAP1	20.0549	-0.00957	9.740e-01
KMT2A	45.7201	-0.00962	9.720e-01
CLIP1	81.1264	-0.00963	9.733e-01
SGF29	10.4851	-0.00965	9.815e-01
HTATSF1	34.2945	-0.00967	9.703e-01
KCTD21	2.60767	-0.00972	9.849e-01
LSM12	53.5917	-0.00978	9.570e-01
ADAM28	7.30309	-0.00979	9.876e-01		Yes
SUMF2	20.4727	-0.0098	9.768e-01
RMI1	5.73542	-0.00988	9.809e-01
PI4K2A	36.1743	-0.0099	9.740e-01
SELENOH	304.358	-0.0099	9.630e-01
PRRC1	20.0803	-0.00994	9.766e-01
LSM6	73.9195	-0.00996	9.711e-01
CMC1	33.5992	-0.00997	9.745e-01
C12orf57	47.7683	-0.01002	9.798e-01
STK38	42.6662	-0.01008	9.717e-01
PYROXD1	21.6532	-0.01012	9.657e-01
MKL2	4.11603	-0.01014	9.861e-01
PRPF4B	75.4552	-0.01018	9.630e-01
NAA15	26.0654	-0.01025	9.703e-01
CFDP1	42.9285	-0.01037	9.709e-01
TBC1D12	10.9729	-0.01057	9.804e-01
GPATCH2L	42.1124	-0.01069	9.703e-01
UNC119B	3.11958	-0.0107	9.826e-01
B2M	6317.52	-0.01077	9.711e-01		Yes
PRPF8	81.5957	-0.01083	9.492e-01
DPH2	6.46609	-0.01095	9.836e-01
TARSL2	7.20436	-0.01097	9.799e-01
PEX1	4.95768	-0.01104	9.822e-01
GLYCTK	12.7583	-0.01106	9.735e-01
ATG12	49.4829	-0.01107	9.488e-01
ARFGEF1	51.5774	-0.01111	9.591e-01
POLR1C	12.5626	-0.01119	9.774e-01
NME3	51.3903	-0.0112	9.681e-01
PDIA6	191.645	-0.01124	9.719e-01
PIAS4	17.9198	-0.01126	9.621e-01
THAP12	25.8082	-0.01128	9.656e-01
APC	31.3112	-0.01137	9.647e-01
PSMA1	35.9154	-0.01145	9.566e-01
PDXK	273.435	-0.01149	9.600e-01
MCM3	5.53771	-0.01149	9.844e-01
NANS	87.5712	-0.01155	9.621e-01
ZNF587	8.15774	-0.01164	9.729e-01
MON2	35.7491	-0.01167	9.709e-01
ZMYM5	14.7499	-0.01176	9.678e-01
ATP5MD	260.051	-0.01181	9.621e-01
TWF2	181.499	-0.01182	9.627e-01
NAA38	105.785	-0.01182	9.642e-01
PMVK	30.3252	-0.01193	9.733e-01
EIF2B2	17.2542	-0.01198	9.686e-01
RWDD1	85.1663	-0.01204	9.588e-01
UBE2N	82.578	-0.01212	9.494e-01
HVCN1	21.8494	-0.01213	9.767e-01
FIBP	65.8494	-0.01213	9.636e-01
TOR1AIP2	29.6488	-0.01215	9.577e-01
PAFAH1B1	119.354	-0.01216	9.494e-01
MEAF6	41.2223	-0.01225	9.582e-01
C12orf43	15.7443	-0.01227	9.725e-01
UBAC2	36.4968	-0.01236	9.682e-01
CHD3	36.2449	-0.01237	9.653e-01
GDE1	19.3475	-0.01239	9.717e-01
HBS1L	20.5707	-0.01239	9.611e-01
GPCPD1	232.214	-0.01251	9.682e-01
KANSL3	16.7899	-0.01255	9.650e-01
CLPTM1	43.7017	-0.01256	9.488e-01
KIAA1522	2.68982	-0.01259	9.859e-01
NAA20	49.8248	-0.01269	9.722e-01
CEP350	72.4633	-0.01282	9.579e-01
PSME3	50.9066	-0.01287	9.431e-01
STT3A	21.524	-0.01294	9.657e-01
TUBG1	5.7145	-0.01295	9.826e-01
INTS7	3.57707	-0.01295	9.804e-01
CASK	6.77678	-0.01301	9.740e-01
DAPK1	73.2639	-0.01309	9.652e-01
FOXJ2	8.74511	-0.01314	9.666e-01
OFD1	9.22929	-0.01315	9.717e-01
PTGES3	238.046	-0.01321	9.564e-01
CLCN3	19.3432	-0.01324	9.665e-01
PFDN4	20.1591	-0.01327	9.682e-01
MAML1	17.5072	-0.01329	9.659e-01
ARMC8	26.0358	-0.0133	9.558e-01
SNRPC	83.5495	-0.01337	9.650e-01
KIAA0930	61.2353	-0.01338	9.642e-01
ARSB	19.8662	-0.01339	9.611e-01
NOB1	20.5488	-0.01341	9.717e-01
SMARCC1	42.3914	-0.01345	9.433e-01
WDTC1	11.1652	-0.0135	9.711e-01
FXN	3.02432	-0.01364	9.848e-01
NBPF15	3.94505	-0.01372	9.813e-01
RNF181	194.302	-0.01373	9.381e-01
VPS41	37.346	-0.01383	9.495e-01
UGGT2	9.77001	-0.01384	9.733e-01
SLC39A4	29.3084	-0.01386	9.717e-01
ZNF432	3.3396	-0.01392	9.748e-01
SMYD5	3.43169	-0.01394	9.826e-01
SAFB2	40.7269	-0.01395	9.457e-01
IDH3G	57.5473	-0.01396	9.488e-01
MPPE1	13.284	-0.01396	9.709e-01
NFX1	22.5812	-0.01403	9.570e-01
VAMP2	28.6812	-0.01408	9.630e-01
SAMM50	16.1128	-0.01413	9.706e-01
MAML3	20.9684	-0.01415	9.726e-01
VASP	357.51	-0.01419	9.488e-01
ALOX5AP	520.806	-0.01419	9.772e-01
MARCH5	21.3665	-0.01419	9.564e-01
ELP2	13.8824	-0.01429	9.650e-01
ABRACL	158.35	-0.01433	9.588e-01
ARMCX3	42.8145	-0.01436	9.577e-01
ZNF140	7.05113	-0.01436	9.666e-01
BTN2A1	24.9222	-0.01437	9.508e-01
NDUFC1	117.744	-0.01442	9.488e-01
NMRK1	10.6147	-0.01445	9.726e-01
XRCC1	10.1478	-0.01448	9.668e-01
CEP85L	7.54868	-0.01449	9.751e-01
SMIM26	79.1279	-0.01453	9.456e-01
LENG1	20.5281	-0.01458	9.580e-01
SLC35A2	10.0631	-0.01475	9.605e-01
USP8	63.2794	-0.01483	9.406e-01
RC3H2	21.0489	-0.01488	9.551e-01
EMC3	51.2263	-0.01493	9.459e-01
DICER1	118.527	-0.01505	9.564e-01
USP39	18.305	-0.01507	9.501e-01
HM13	249.508	-0.01514	9.432e-01
SLC35B2	15.5366	-0.01516	9.664e-01
MICU2	29.4609	-0.01521	9.423e-01
HGS	63.2234	-0.01524	9.570e-01
EIF2S1	48.8038	-0.01529	9.488e-01
AAMP	38.5894	-0.01529	9.470e-01
STK36	2.0632	-0.01534	9.798e-01
UBA6	34.3795	-0.01536	9.610e-01
IGFLR1	37.4743	-0.01537	9.630e-01
LCOR	33.1387	-0.0154	9.578e-01
KLF13	61.451	-0.01543	9.652e-01
CXXC1	26.5538	-0.01544	9.522e-01
RAB1A	113.275	-0.01545	9.381e-01
CCNY	33.5085	-0.01557	9.552e-01
RRAGA	45.4373	-0.01562	9.450e-01
CD22	5.83981	-0.01569	9.826e-01
SURF1	48.6003	-0.01571	9.508e-01
VCP	157.06	-0.01571	9.317e-01
CCSER2	18.1772	-0.01573	9.627e-01
SMIM27	10.1662	-0.01583	9.705e-01
PSMC1	63.5771	-0.01584	9.354e-01
PLAGL1	16.8085	-0.01588	9.656e-01
SLC30A9	20.7738	-0.01589	9.448e-01
CCDC151	4.80226	-0.0159	9.813e-01
SPAG7	64.7149	-0.0159	9.363e-01
LRFN4	11.9466	-0.01591	9.747e-01
CREG1	122.124	-0.01599	9.583e-01		Yes
AKIRIN2	100.235	-0.01607	9.470e-01
PRCC	26.9502	-0.01608	9.408e-01
PIGC	16.53	-0.0162	9.579e-01
ZBTB22	5.68813	-0.01624	9.681e-01
ASL	23.7688	-0.01624	9.516e-01
KBTBD3	1.64224	-0.01626	9.813e-01
RFC2	13.0262	-0.01635	9.583e-01
FUT8	4.69242	-0.01637	9.797e-01
LACTB	179.037	-0.01641	9.381e-01
TAF6L	7.90478	-0.01647	9.691e-01
EXO5	2.00024	-0.01647	9.813e-01
EIF2S2	153.292	-0.01648	9.414e-01
BOLA1	3.64999	-0.01652	9.767e-01
MB21D2	6.76193	-0.01654	9.774e-01
MSL1	28.4054	-0.01656	9.495e-01
LIN54	7.18432	-0.01657	9.691e-01
TMEM109	29.954	-0.01657	9.705e-01
SMAD2	39.7159	-0.01657	9.381e-01
SIGIRR	60.7998	-0.01667	9.488e-01
ZDHHC7	39.1124	-0.01668	9.470e-01
LGALS1	2431.64	-0.01671	9.381e-01		Yes
MFSD1	153.07	-0.01673	9.381e-01
GLO1	27.5194	-0.01684	9.502e-01
CELF1	79.8713	-0.01684	9.495e-01
FAAP20	96.2897	-0.01684	9.407e-01
CSF1R	169.503	-0.01685	9.524e-01
DUS2	5.08496	-0.01687	9.719e-01
TAF15	66.5759	-0.01691	9.292e-01
BRD4	121.958	-0.01698	9.332e-01
CAST	258.843	-0.01701	9.381e-01
LCMT1	19.7143	-0.01701	9.570e-01
VMO1	13.3369	-0.01705	9.856e-01		Yes
COA3	80.9583	-0.01709	9.488e-01
ZNF581	16.1681	-0.01714	9.627e-01
TXLNG	6.22976	-0.01719	9.650e-01
ZDHHC2	20.6305	-0.01726	9.564e-01
SAT2	124.228	-0.01728	9.353e-01
METTL8	6.12032	-0.01731	9.720e-01
SDC4	83.7264	-0.01731	9.656e-01		Yes
PPHLN1	26.8605	-0.01738	9.424e-01
ARSD	11.0468	-0.01741	9.588e-01
ETFA	51.4919	-0.01742	9.470e-01
CRTC2	29.3556	-0.01745	9.588e-01
RNF19B	115.632	-0.01747	9.750e-01
URB1	6.85154	-0.01752	9.733e-01
KLHL2	43.7128	-0.01753	9.522e-01
CNOT3	23.7429	-0.01755	9.488e-01
CAND1	27.0563	-0.01756	9.470e-01
BAG6	61.8336	-0.01757	9.196e-01
ASH1L	62.5406	-0.01759	9.488e-01
PAXX	53.16	-0.01763	9.460e-01
ZNF148	34.6205	-0.01768	9.363e-01
RALBP1	84.5481	-0.0177	9.247e-01
PLPBP	31.4882	-0.01771	9.442e-01
BFAR	32.8806	-0.01773	9.292e-01
CDK16	21.3105	-0.01774	9.495e-01
CRK	52.4483	-0.01783	9.436e-01
SLC39A13	16.1745	-0.01789	9.558e-01
EPM2AIP1	19.3299	-0.0179	9.627e-01
CCNL1	175.937	-0.01792	9.627e-01
ATG4A	5.80431	-0.01793	9.623e-01
SF3B6	114.559	-0.01796	9.414e-01
MAD2L1BP	15.668	-0.018	9.488e-01
DERL1	37.9295	-0.01813	9.424e-01
DNAJB12	39.0665	-0.01815	9.266e-01
THG1L	7.36266	-0.01816	9.650e-01
NIPSNAP2	31.1875	-0.01822	9.417e-01
PRR3	6.81861	-0.01825	9.583e-01
NFKBID	68.6299	-0.01826	9.711e-01
HPS5	26.2256	-0.01826	9.417e-01
FBXL5	81.1544	-0.01828	9.432e-01
URM1	32.0221	-0.01833	9.488e-01
ZNF34	3.63021	-0.01843	9.719e-01
NSMAF	46.3398	-0.01846	9.488e-01
TOMM70	27.9033	-0.01853	9.546e-01
NUP54	14.2708	-0.01855	9.412e-01
GTF3C3	13.28	-0.01863	9.578e-01
YWHAG	122.564	-0.01866	9.269e-01
DPM2	39.8183	-0.01867	9.487e-01
PPP1CC	55.5081	-0.01871	9.419e-01
TMEM63B	8.24891	-0.01878	9.566e-01
CD151	110.802	-0.0188	9.564e-01
MPLKIP	49.7629	-0.0188	9.354e-01
NDUFS7	134.633	-0.01886	9.381e-01
TNKS2	59.0111	-0.01891	9.221e-01
RPF1	17.6807	-0.01894	9.466e-01
MTIF3	44.3549	-0.01896	9.408e-01
SNAPC4	4.88488	-0.019	9.650e-01
UGP2	72.6978	-0.01902	9.414e-01
TBCB	99.0513	-0.01903	9.332e-01
MYH9	274.574	-0.01911	9.377e-01
TLK1	41.4252	-0.01913	9.408e-01
PPRC1	21.1447	-0.01915	9.552e-01
WBP4	33.6295	-0.01918	9.363e-01
LENG8	81.2282	-0.01923	9.522e-01
PSMD7	118.417	-0.01928	9.235e-01
URGCP	5.84288	-0.01929	9.627e-01
EXOSC4	75.3086	-0.01931	9.611e-01
FZR1	13.921	-0.01933	9.521e-01
ACP1	55.0657	-0.01944	9.391e-01
RAP1GDS1	25.2623	-0.01946	9.492e-01
SEC24B	17.4184	-0.01951	9.386e-01
CKAP5	16.2475	-0.01951	9.647e-01
SNAPIN	33.6344	-0.01953	9.577e-01
EARS2	4.3432	-0.0196	9.744e-01
TBL1X	20.1915	-0.01961	9.564e-01
ODF2	10.9994	-0.01961	9.488e-01
PPP4R1	27.6786	-0.01962	9.428e-01
TRIQK	12.0913	-0.01966	9.585e-01
ARGLU1	125.078	-0.01972	9.266e-01
ZNF131	20.9427	-0.01981	9.292e-01
DHX57	6.58675	-0.01985	9.661e-01
CRYZ	5.31748	-0.01987	9.786e-01
PPP3R1	37.2362	-0.01988	9.221e-01
PHF6	15.5976	-0.01991	9.488e-01
SNRPN	3.05694	-0.01996	9.741e-01
DYRK2	5.99254	-0.01999	9.688e-01
NCBP1	18.9974	-0.01999	9.422e-01
CAPZB	346.621	-0.02	8.847e-01
TERF2IP	79.3084	-0.02	8.936e-01
KRTCAP2	153.954	-0.02002	9.266e-01
TBKBP1	2.99308	-0.02017	9.752e-01
IFT88	10.8829	-0.02027	9.522e-01
ATAD3B	15.0856	-0.02029	9.551e-01
ITM2B	721.732	-0.0204	9.286e-01		Yes
TRAPPC2	5.26374	-0.0204	9.559e-01
LETMD1	10.9579	-0.02058	9.522e-01
BCL7B	38.5357	-0.02068	9.363e-01
RUFY2	7.92263	-0.02069	9.577e-01
CHD4	73.2548	-0.02072	9.417e-01
RRP8	16.7354	-0.02082	9.422e-01
SELENOT	87.4728	-0.02087	9.221e-01
BIRC6	64.6424	-0.02094	9.221e-01
TFE3	39.7426	-0.02099	9.381e-01
DDX41	28.6092	-0.02099	9.197e-01
PEX10	7.4411	-0.021	9.652e-01
PDS5B	17.8408	-0.02106	9.391e-01
ARL11	28.4542	-0.02114	9.448e-01
BRWD1	34.6183	-0.02117	9.245e-01
PKNOX1	17.5391	-0.02125	9.424e-01
SNX3	223.677	-0.02133	9.221e-01
COPS7A	41.9339	-0.02134	9.297e-01
ASPSCR1	18.9348	-0.02138	9.470e-01
NFATC3	19.9122	-0.02139	9.459e-01
ISY1	11.0386	-0.02147	9.470e-01
DYNC1LI1	44.5743	-0.02154	8.953e-01
CCDC25	22.6029	-0.02156	9.517e-01
MRPS26	24.9064	-0.02159	9.630e-01
SMARCE1	21.8136	-0.0216	9.292e-01
TNRC6B	36.3745	-0.02173	9.431e-01
SNX21	2.67382	-0.02173	9.727e-01
GPATCH1	4.73717	-0.02175	9.650e-01
CNPPD1	32.6537	-0.02176	9.226e-01
EBP	8.54495	-0.02179	9.615e-01
BZW2	21.8871	-0.02186	9.513e-01
PCTP	11.9458	-0.02193	9.428e-01
HMG20A	6.9643	-0.02194	9.495e-01
RBM15	8.69474	-0.02196	9.453e-01
EYA3	20.2516	-0.02199	9.433e-01
ANKRD40	18.1071	-0.02199	9.460e-01
IQCB1	9.99159	-0.02204	9.539e-01
ZMYM6	7.01017	-0.02204	9.552e-01
BRD8	12.5551	-0.02211	9.488e-01
SLC31A1	39.0074	-0.02211	9.408e-01
WDR46	22.6862	-0.02214	9.414e-01
CDK5RAP3	57.7018	-0.02219	9.269e-01
RSF1	53.6806	-0.02229	9.069e-01
ANAPC5	50.4028	-0.02243	9.266e-01
TOLLIP	64.1586	-0.02244	9.079e-01
PLCB2	44.4501	-0.02244	9.502e-01
UTP20	9.62485	-0.02248	9.636e-01
ATP11C	14.4232	-0.02252	9.502e-01
GNA15	128.973	-0.02255	9.495e-01
ING5	15.1224	-0.02263	9.451e-01
WIPF1	103.655	-0.02264	9.221e-01
INO80	29.4654	-0.02265	9.131e-01
PPAT	3.55871	-0.02267	9.698e-01
CDC73	41.9991	-0.02268	8.921e-01
MSTO1	8.18902	-0.02272	9.657e-01
YTHDF1	26.6723	-0.02277	9.035e-01
DTNB	6.63013	-0.02277	9.639e-01
RFWD3	7.30181	-0.02279	9.513e-01
HIBADH	7.84554	-0.0228	9.645e-01
ATG14	11.5345	-0.02284	9.488e-01
CRIPT	19.3926	-0.02301	9.266e-01
CTDSP2	37.7343	-0.02303	9.201e-01
METTL2A	3.15223	-0.02304	9.696e-01
MED27	10.6125	-0.02306	9.460e-01
ZNF671	2.08394	-0.02309	9.732e-01
CENPT	12.2562	-0.02311	9.483e-01
SGTA	33.9271	-0.02311	9.317e-01
SMAD5	16.2405	-0.02325	9.470e-01
ATG13	22.8683	-0.02329	9.178e-01
MARVELD1	19.3596	-0.02332	9.650e-01
EPRS	45.4639	-0.02332	9.459e-01
ANAPC4	14.7597	-0.02333	9.406e-01
YIPF6	18.3607	-0.02338	9.325e-01
RGP1	8.15388	-0.02342	9.417e-01
DARS	41.0671	-0.02342	9.391e-01
MBTPS2	4.09646	-0.02344	9.627e-01
FBXW7	27.5497	-0.02347	9.424e-01
SCAND1	235.387	-0.02354	8.933e-01
STX2	17.671	-0.02357	9.432e-01
ALKBH6	10.5473	-0.02362	9.422e-01
GDI1	78.0046	-0.02364	9.168e-01
RABEP1	44.2863	-0.02367	8.962e-01
PRPSAP1	13.3916	-0.02369	9.414e-01
PES1	41.2081	-0.02373	9.221e-01
ZNF649	6.08771	-0.02378	9.585e-01
OSBPL11	31.2693	-0.02378	9.448e-01
CAPN7	32.9735	-0.02387	9.273e-01
C8orf76	10.6058	-0.02396	9.406e-01
DCK	15.2074	-0.02403	9.460e-01
TAGLN	7.1788	-0.02415	9.727e-01
MORC3	44.8576	-0.02417	9.210e-01
RBM4	12.8861	-0.02418	9.381e-01
CAPN2	121.043	-0.02419	9.168e-01
HNRNPF	189.057	-0.02427	8.847e-01
SUPT5H	51.8497	-0.02428	9.210e-01
CEP295	5.34128	-0.02428	9.627e-01
METTL2B	8.40378	-0.02429	9.470e-01
CSTF1	8.76935	-0.02455	9.470e-01
SLC25A19	48.2002	-0.02463	9.470e-01
SELENOW	173.721	-0.02466	9.363e-01
NDUFB10	121.076	-0.02467	9.266e-01
ENTPD5	3.65387	-0.02467	9.627e-01		Yes
ORAI2	40.0882	-0.02469	9.384e-01
IPCEF1	4.47666	-0.02484	9.711e-01
BCOR	9.30098	-0.02485	9.521e-01
ST3GAL3	2.53078	-0.02489	9.652e-01
ZNF384	18.6089	-0.02489	9.181e-01
TOMM34	8.3981	-0.02493	9.494e-01
RLF	22.061	-0.02493	9.488e-01
SZRD1	77.2173	-0.02502	8.368e-01
RASA1	22.6333	-0.02503	9.391e-01
FBXW5	73.5247	-0.0251	8.918e-01
CCDC93	41.6613	-0.02511	9.317e-01
STARD8	18.8683	-0.02514	9.483e-01
SLC38A9	7.87561	-0.02515	9.470e-01
METTL23	23.1398	-0.02531	9.321e-01
DNAJA2	69.4323	-0.02536	8.890e-01
C4orf3	272.055	-0.0254	9.372e-01
ZBTB7A	145.163	-0.02547	9.246e-01
COMMD2	35.8517	-0.0255	9.021e-01
IDH3B	37.2566	-0.02554	8.987e-01
GCFC2	7.2217	-0.02557	9.566e-01
PGAP3	2.80139	-0.02559	9.642e-01
NOL7	132.225	-0.02562	8.939e-01
RAI1	9.64184	-0.02562	9.381e-01
ALG2	29.2175	-0.02564	9.212e-01
CWC15	59.2325	-0.02566	8.860e-01
UBN2	12.228	-0.02571	9.420e-01
GOPC	30.5251	-0.0258	9.226e-01
HMGXB3	55.5889	-0.02587	9.266e-01
CCDC125	6.63125	-0.02592	9.630e-01
UCK1	8.87075	-0.02593	9.408e-01
MAT2B	33.1977	-0.02593	9.212e-01
IMPACT	15.6498	-0.02593	9.470e-01
CDK5RAP2	12.2989	-0.02598	9.483e-01
PLP2	216.966	-0.026	9.292e-01
ANKRD54	6.82427	-0.02602	9.442e-01
LONRF1	31.6893	-0.02604	9.354e-01
SLTM	105.106	-0.02608	8.520e-01
CNOT2	35.5641	-0.02617	8.858e-01
RNASE6	75.3782	-0.02618	9.502e-01		Yes
TIRAP	3.95542	-0.02619	9.570e-01
TRMT61A	11.1646	-0.0262	9.521e-01
SMIM12	61.3324	-0.0262	9.012e-01
SDCCAG8	72.3514	-0.02622	9.259e-01
AP5S1	6.97291	-0.02624	9.495e-01
COG3	20.4703	-0.02625	9.327e-01
RHOBTB2	3.69156	-0.02627	9.717e-01
TAF4	8.35698	-0.02631	9.414e-01
OSTF1	130.714	-0.02632	9.110e-01
MPHOSPH8	83.3962	-0.0265	8.773e-01
PPOX	2.29438	-0.02651	9.687e-01
WDR20	10.49	-0.02657	9.281e-01
SAR1B	35.1231	-0.02657	9.054e-01
TRIP11	41.4729	-0.02658	8.939e-01
CCDC71	10.043	-0.02661	9.488e-01
SREBF1	32.094	-0.02667	9.416e-01
GTPBP6	29.6645	-0.02673	9.354e-01
ZC3H7A	33.6928	-0.02673	9.180e-01
TRAM1	96.5017	-0.02684	8.816e-01
KDM5C	36.2163	-0.02686	9.178e-01
ADSL	17.3025	-0.02692	9.450e-01
LARP4	31.2368	-0.02694	9.377e-01
GPR35	20.616	-0.02695	9.627e-01
MIA2	34.2852	-0.02701	9.197e-01
DNAJC2	40.3687	-0.02706	9.116e-01
SON	298.403	-0.02707	8.900e-01
KIAA2026	23.2216	-0.02708	9.197e-01
SERPINA1	946.946	-0.02713	9.300e-01		Yes
COMTD1	21.3663	-0.02719	9.347e-01
TXNL1	58.9857	-0.02719	9.094e-01
MRPL21	56.7101	-0.02731	9.156e-01
ST3GAL2	27.3659	-0.02733	9.512e-01
CDC5L	46.2371	-0.0274	8.511e-01
NCK2	8.09912	-0.02742	9.465e-01
KPNA1	32.1101	-0.02745	9.151e-01
NUFIP2	67.2405	-0.02745	9.116e-01
MARK2	48.634	-0.02748	9.221e-01
GATAD1	30.1624	-0.02752	9.286e-01
DAG1	4.27533	-0.02761	9.600e-01
C3orf62	14.3996	-0.02762	9.381e-01
KIAA1586	7.67092	-0.02774	9.488e-01
NLK	6.24684	-0.02778	9.408e-01
CCM2	37.5502	-0.02779	8.934e-01
ARRDC3	27.8146	-0.02788	9.611e-01
RNF168	38.2917	-0.02797	9.222e-01
MRPL40	35.7929	-0.02799	9.433e-01
UBE2E2	35.8064	-0.02802	9.225e-01
ARAP2	29.4933	-0.02812	9.488e-01
SUB1	314.891	-0.02816	8.930e-01
SMARCA2	32.5055	-0.02817	9.212e-01
SPART	46.375	-0.02838	9.266e-01
ILK	83.0498	-0.02839	9.035e-01
ACVR1B	23.0928	-0.02843	9.381e-01
HSD17B10	67.2023	-0.02844	9.018e-01
MPHOSPH9	4.7343	-0.02844	9.585e-01
TXNDC12	63.8008	-0.02847	8.899e-01
MRPS27	6.8856	-0.02848	9.422e-01
RAB11FIP4	7.4013	-0.02852	9.577e-01
MCTS1	36.1484	-0.02855	9.197e-01
METAP2	66.6339	-0.02859	9.246e-01
FAM110A	18.0609	-0.02861	9.458e-01
DCAF13	27.8039	-0.02865	9.325e-01
VRK2	25.0851	-0.02866	9.391e-01
UBXN4	153.806	-0.02866	8.317e-01
CTBP2	49.5572	-0.02866	8.623e-01
LARP4B	50.7873	-0.02871	8.680e-01
APOO	5.48592	-0.0288	9.495e-01		Yes
PTBP1	68.8194	-0.02881	8.376e-01
AAMDC	9.52099	-0.02889	9.450e-01
TMEM150A	12.6874	-0.02895	9.508e-01
OTULIN	29.646	-0.02895	9.206e-01
TNPO3	23.4992	-0.02895	8.999e-01
RRM2B	10.1097	-0.02902	9.495e-01
ZC3H15	128.965	-0.02903	8.678e-01
MAGIX	2.32074	-0.02917	9.570e-01
HELQ	9.76893	-0.02919	9.227e-01
SEC14L1	83.5956	-0.02919	8.879e-01
DALRD3	10.1789	-0.02928	9.377e-01
IRAK1	112.122	-0.02934	9.220e-01
DRG2	21.5404	-0.02941	9.178e-01
HPS1	85.2127	-0.02944	8.510e-01
C12orf10	27.6649	-0.02944	9.251e-01
C15orf61	17.5035	-0.02946	9.495e-01		Yes
ZNF624	2.77471	-0.02949	9.615e-01
NPIPB5	22.3888	-0.02952	9.408e-01
TAF1D	68.0622	-0.02954	8.980e-01
SPRTN	12.5833	-0.02956	9.218e-01
TMEM106C	3.00216	-0.02964	9.650e-01
CCDC32	23.3363	-0.02964	8.931e-01
CCDC22	14.5632	-0.02969	9.292e-01
TRIM3	3.43479	-0.02971	9.570e-01
INO80E	22.6135	-0.02978	9.345e-01
SRP68	20.7281	-0.02978	9.079e-01
DCAF7	67.4221	-0.02982	8.380e-01
QTRT2	19.6367	-0.02993	9.195e-01
RTF1	53.0962	-0.02994	8.961e-01
TMEM181	17.6594	-0.02996	9.313e-01
CSTF3	11.4667	-0.03004	9.290e-01
EFCAB2	6.43144	-0.03014	9.577e-01
TSC22D2	23.6239	-0.03016	9.363e-01
NDUFB7	159.354	-0.03017	8.921e-01
FAM151B	3.37447	-0.03019	9.521e-01
RBM26	35.2629	-0.03024	8.907e-01
CLEC11A	19.3221	-0.03026	9.488e-01		Yes
NUP153	20.7321	-0.03033	8.981e-01
IL16	18.9547	-0.03037	9.414e-01		Yes
MBD6	30.1637	-0.03038	9.179e-01
VPS25	34.8168	-0.03039	9.157e-01
SLC10A7	3.79092	-0.03044	9.488e-01
GNL3L	12.386	-0.03046	9.325e-01
KLF11	13.8123	-0.03052	9.488e-01
MAPK13	30.9913	-0.03063	9.470e-01
MBD5	13.5902	-0.03093	9.221e-01
AREL1	15.5212	-0.03096	9.178e-01
TBCE-1	2.37381	-0.03096	9.624e-01
RAB3GAP1	29.3828	-0.03101	8.895e-01
NAALADL1	3.6939	-0.03102	9.585e-01
PDE7A	31.1508	-0.03105	9.275e-01
TM7SF3	12.2694	-0.03109	9.442e-01
SYF2	80.5302	-0.0311	8.997e-01
CMTR2	14.2822	-0.03114	9.300e-01
XRN2	132.515	-0.03118	8.753e-01
WDR59	7.62387	-0.0313	9.313e-01
OSBP	30.7136	-0.0313	8.953e-01
ACSL3	89.244	-0.03137	9.221e-01
CDK9	40.8366	-0.03144	9.168e-01
CDK17	18.5982	-0.03146	9.286e-01
SRF	34.7006	-0.03152	9.313e-01
FAM189B	4.2892	-0.03154	9.488e-01
NUP107	13.3706	-0.03156	9.357e-01
COMT	196.921	-0.03157	8.862e-01
ABI1	61.4002	-0.03167	8.893e-01
ZBTB26	2.13402	-0.03168	9.522e-01
NDE1	18.0808	-0.03181	9.163e-01
EIF4H	95.6897	-0.03181	8.282e-01
METTL25	6.65959	-0.03184	9.374e-01
RRP7A	81.2189	-0.0319	9.210e-01
RAB5C	104.352	-0.03193	8.696e-01
TMEM164	17.1833	-0.03204	9.019e-01
ING1	9.0038	-0.03206	9.459e-01
MYDGF	194.585	-0.03212	9.080e-01		Yes
EZH1	11.4248	-0.03214	9.293e-01
PSMD12	59.7998	-0.03215	8.632e-01
WDR13	24.9946	-0.03216	9.057e-01
GOLGA7	48.7059	-0.0322	8.821e-01
PTGER4	45.0769	-0.03221	9.470e-01
ELP3	10.6773	-0.03221	9.251e-01
USP47	32.5866	-0.03226	8.765e-01
INSR	4.37444	-0.03229	9.611e-01
ABRAXAS2	13.4694	-0.0323	9.089e-01
BOD1L1	114.302	-0.03234	8.748e-01
PPP1R7	46.2199	-0.03234	8.846e-01
ZNF720	8.85072	-0.03234	9.221e-01
VAPB	14.8546	-0.03238	8.961e-01
MPST	17.5317	-0.03238	9.408e-01
ATP5F1B	215.503	-0.03243	8.765e-01
DNAJC4	28.7812	-0.03244	9.294e-01
SNRPF	89.0509	-0.03245	8.840e-01
HSP90AB1	653.813	-0.03256	9.266e-01
GOLPH3	55.7748	-0.03257	8.887e-01
PARP8	13.6078	-0.03258	9.381e-01
LUC7L	37.7399	-0.03262	8.765e-01
FKTN	2.80261	-0.03269	9.611e-01
PUM2	36.2309	-0.03271	8.753e-01
TAF10	249.35	-0.03276	9.210e-01
CHRNB1	5.66052	-0.03279	9.470e-01
CIR1	36.2059	-0.03281	9.019e-01
ELOA	32.4193	-0.03293	8.739e-01
C16orf87	13.033	-0.03304	9.201e-01
GPATCH8	31.923	-0.03304	8.438e-01
BAZ2B	60.1596	-0.03305	8.952e-01
FAM215B	3.02522	-0.03309	9.686e-01
TP53	12.6931	-0.03309	9.377e-01
EEA1	63.9048	-0.03311	8.811e-01
PCNX4	24.8147	-0.03311	9.037e-01
NDUFA7	4.37414	-0.03315	9.488e-01
ECI1	31.0983	-0.03319	9.171e-01
CDC42BPB	23.1486	-0.03321	9.225e-01
MFSD8	5.85031	-0.03323	9.433e-01
ZDHHC8	10.0132	-0.03324	9.356e-01
MTMR14	60.7803	-0.0333	8.773e-01
UBAC1	52.9361	-0.03331	8.813e-01
PPFIA1	84.3707	-0.03337	8.773e-01
ZNF230	3.56391	-0.03339	9.495e-01
NELFE	56.6352	-0.03342	8.413e-01
TEX30	6.67371	-0.03347	9.488e-01
METTL9	105.015	-0.03348	9.354e-01
MFSD9	2.51373	-0.0336	9.577e-01
OTUD5	22.2467	-0.03362	8.911e-01
MYSM1	17.5382	-0.03362	9.225e-01
BUD13	11.37	-0.03381	9.136e-01
FCGRT	340.984	-0.03385	8.975e-01
IMP4	36.6541	-0.03388	9.292e-01
RBPJ	189.247	-0.03388	8.770e-01
MSN	327.987	-0.0339	8.045e-01
UBE2I	129.14	-0.03391	8.076e-01
ELP4	7.47357	-0.03398	9.415e-01
GALC	16.5903	-0.03405	9.307e-01
DGCR6L	26.4972	-0.03409	9.347e-01
INTS9	8.28625	-0.0341	9.221e-01
NRM	11.6509	-0.0341	9.221e-01
POLR2I	52.9188	-0.03415	9.103e-01
TUT7	62.8749	-0.03424	9.178e-01
CCDC58	7.37409	-0.03427	9.463e-01
CARNMT1	13.0328	-0.03429	9.354e-01
DIRC2	16.4773	-0.03429	9.357e-01
TSC1	14.909	-0.0343	9.053e-01
SNRK	18.0284	-0.03439	8.936e-01
CSNK1E	12.8078	-0.03441	9.321e-01
BUB3	42.2201	-0.03444	8.602e-01
ZNF335	15.0945	-0.0345	9.221e-01
STX10	63.5629	-0.03453	9.014e-01
SMTN	2.4586	-0.03456	9.521e-01
CEP162	7.91005	-0.03475	9.381e-01
NLRP12	32.3147	-0.03477	9.313e-01
XRCC4	14.577	-0.03478	9.106e-01
ZSCAN22	1.32957	-0.03484	9.570e-01
C7orf31	3.08821	-0.03489	9.488e-01
TNFRSF12A	41.3022	-0.0349	9.457e-01
ENSA	75.1247	-0.03492	8.210e-01
CYC1	84.3847	-0.03492	9.018e-01
ANKRD44	38.6083	-0.03503	9.099e-01
GPBP1L1	34.174	-0.03503	8.291e-01
BICRA	5.4336	-0.03504	9.412e-01
CSNK1G3	23.4826	-0.03504	8.784e-01
ROCK1	193.633	-0.03508	8.309e-01
ARHGAP18	192.722	-0.03511	9.167e-01
FCHSD1	9.07188	-0.03518	9.225e-01
TMEM205	57.9825	-0.0352	8.789e-01
SLC9A3R1	24.3146	-0.03523	9.266e-01
TANGO6	7.40069	-0.03523	9.406e-01
SLC25A32	21.346	-0.03528	8.813e-01
TKFC	8.1455	-0.03533	9.266e-01
HSPA5	608.649	-0.03534	9.381e-01
ZNF266	6.79651	-0.03535	9.286e-01
RCC2	50.0922	-0.03552	8.982e-01
RXRA	90.8062	-0.03555	8.798e-01
EI24	22.1251	-0.03561	9.201e-01
NEU3	9.00983	-0.03561	9.341e-01
CFAP298	13.9917	-0.0357	9.236e-01
HACD1	3.44854	-0.03573	9.564e-01
PLK2	4.66768	-0.03577	9.613e-01
WNK1	114.878	-0.03583	8.311e-01
PTBP2	7.8434	-0.03585	9.414e-01
AGPAT1	17.1448	-0.03587	8.899e-01
HAUS4	17.9143	-0.03597	9.221e-01
MPRIP	12.0704	-0.03601	9.325e-01
AK3	8.39605	-0.03605	9.266e-01
SPPL2B	7.36083	-0.03608	9.300e-01
BMS1	17.93	-0.03609	9.161e-01
TCF4	19.2854	-0.03613	9.487e-01		Yes
MANF	92.3914	-0.03623	9.342e-01		Yes
POLK	28.841	-0.03627	8.810e-01
AFG3L2	38.1617	-0.0363	8.939e-01
FCER2	8.70419	-0.0363	9.703e-01		Yes
DDX42	46.4108	-0.03634	8.345e-01
PBX2	22.3696	-0.03635	9.131e-01
PRMT2	83.0195	-0.03637	8.531e-01
AIMP1	61.1671	-0.03637	8.472e-01		Yes
IK	69.2029	-0.03647	8.107e-01
NAGA	50.2175	-0.03651	8.753e-01
PELO	13.7117	-0.03666	9.307e-01
ITSN2	70.3874	-0.03666	8.398e-01
CA5B	8.92535	-0.03669	9.178e-01
UBTF	30.2324	-0.03671	8.761e-01
C8orf33	20.4071	-0.03672	9.168e-01
CTSH	324.556	-0.03678	8.890e-01
VPS8	21.9629	-0.03682	9.178e-01
ARHGAP15	12.975	-0.03686	9.292e-01
MFSD12	58.296	-0.03688	9.149e-01
DDX10	11.873	-0.03697	9.358e-01
MLF2	96.0191	-0.03705	8.045e-01
HOOK2	14.2735	-0.03707	9.269e-01
SIRT6	26.2791	-0.03707	8.892e-01
U2SURP	72.4113	-0.03709	7.944e-01
BMP1	3.93814	-0.03717	9.484e-01		Yes
CREB5	37.5451	-0.03718	9.131e-01
RBBP5	14.7148	-0.03719	8.704e-01
RTL10	3.52928	-0.03722	9.502e-01
ZNF217	34.2542	-0.03725	9.012e-01
AMMECR1	6.9432	-0.03725	9.327e-01
FERMT3	311.131	-0.03728	8.928e-01
ABCC3	22.8538	-0.0373	9.466e-01
GPSM3	209.99	-0.03736	8.398e-01
ATP6V0A1	74.8479	-0.03738	8.859e-01
ANXA11	122.522	-0.03745	8.455e-01
NSDHL	7.69077	-0.03757	9.273e-01
ARF1	333.273	-0.03757	7.716e-01
ACAP2	172.524	-0.03759	8.136e-01
CSE1L	11.0007	-0.03763	9.300e-01
CAMTA2	22.4407	-0.03766	8.714e-01
HLA-B	3144.34	-0.03774	8.765e-01
KLHL28	13.5942	-0.03777	9.075e-01
TIA1	16.4999	-0.03778	8.892e-01
ANGPTL4	17.2449	-0.03786	9.740e-01		Yes
SLC9A8	21.6577	-0.03787	9.286e-01
TMEM42	5.94064	-0.03797	9.408e-01
MEX3C	6.01386	-0.038	9.246e-01
ENO1	712.462	-0.03823	8.281e-01
RUFY3	19.6487	-0.03825	9.206e-01
ZNF558	3.06445	-0.03827	9.423e-01
TP53RK	16.857	-0.03833	9.143e-01
ZCCHC9	20.3367	-0.03836	8.802e-01
ZNF555	2.92715	-0.03837	9.505e-01
MUS81	15.8252	-0.03845	8.728e-01
AGER	4.06451	-0.03846	9.442e-01		Yes
CPSF6	24.3288	-0.03847	8.630e-01
MLEC	97.4484	-0.03856	8.975e-01
DLG4	6.39167	-0.03863	9.327e-01
STARD7	41.746	-0.03863	8.870e-01
USB1	49.7308	-0.03879	8.936e-01
TEX264	33.9354	-0.03879	9.212e-01
PPP4C	198.394	-0.03884	8.106e-01
NDUFA12	98.0283	-0.03891	8.813e-01
AP2S1	459.021	-0.03896	8.635e-01
NUP62	62.4607	-0.03898	8.664e-01
CHD2	59.5944	-0.03902	8.939e-01
NAPSA	3.75135	-0.03903	9.649e-01		Yes
SLC46A2	3.77887	-0.03903	9.585e-01
NIPBL	86.4587	-0.03911	8.096e-01
MCAT	6.0062	-0.03911	9.363e-01
ATP5F1C	108.088	-0.03916	8.719e-01
TMEM176A	127.954	-0.03916	9.674e-01
MANBA	51.5995	-0.03937	8.813e-01
PLCG2	27.2063	-0.03939	8.624e-01
SNRPB2	93.4187	-0.03941	8.136e-01
GXYLT1	14.1583	-0.0395	8.951e-01
PROSER2	2.28723	-0.03953	9.492e-01
PHRF1	25.0772	-0.03955	8.593e-01
RER1	107.13	-0.03956	8.414e-01
GSK3A	46.5983	-0.03959	8.632e-01
OS9	155.054	-0.03961	7.660e-01
SCCPDH	28.9253	-0.03962	9.381e-01
GLE1	12.5049	-0.03967	8.812e-01
TUBGCP4	4.78532	-0.03971	9.431e-01
E2F6	12.9791	-0.03975	9.178e-01
EBLN3P	22.4754	-0.03978	8.653e-01
ARRDC2	30.2788	-0.03985	8.811e-01
PEX16	23.8923	-0.03991	8.589e-01
PLXNA1	5.36204	-0.03994	9.502e-01
FAM199X	15.3504	-0.04003	8.753e-01
UQCR10	301.358	-0.04005	8.594e-01
RPP38	18.6179	-0.04008	9.035e-01
MRPL14	88.9977	-0.04015	8.653e-01
OTUB1	108.438	-0.04019	7.258e-01
MLH3	10.6368	-0.04022	9.210e-01
ELMSAN1	30.251	-0.04028	9.109e-01
KIAA1841	7.1652	-0.04029	9.297e-01
YME1L1	84.9989	-0.0403	8.369e-01
FKBP3	36.0386	-0.04034	8.765e-01
ZNF669	5.42227	-0.04035	9.221e-01
NOP16	43.6146	-0.04035	9.210e-01
PINK1	13.6089	-0.04047	9.153e-01
MTCH1	96.3913	-0.04048	8.136e-01
TFB2M	7.82314	-0.0405	9.269e-01
CDC40	48.2251	-0.04055	8.136e-01
DDA1	46.6227	-0.04055	7.839e-01
ANKRD13C	10.7771	-0.04064	8.862e-01
PEAK1	11.5815	-0.04067	9.210e-01
ACO2	36.6842	-0.0407	8.364e-01
RSBN1	22.0604	-0.04076	8.706e-01
SGSH	22.1525	-0.04081	9.221e-01
CWF19L1	10.235	-0.04083	8.934e-01
PAFAH1B3	14.3669	-0.04088	9.094e-01
ACD	10.1726	-0.04098	8.993e-01
RHNO1	7.01987	-0.04101	9.307e-01
ARPC4	131.972	-0.04112	8.986e-01
TIAL1	45.0525	-0.04113	7.716e-01
SUPT20H	22.756	-0.0412	8.445e-01
TJAP1	11.8101	-0.04123	8.940e-01
STK17A	45.5084	-0.0414	9.225e-01
TMEM106B	10.9657	-0.04153	9.250e-01
ZNF438	22.8138	-0.04153	8.990e-01
ZSWIM8	34.7079	-0.04155	8.816e-01
SERTAD1	111.802	-0.04158	8.765e-01
PAFAH1B2	41.0064	-0.04159	8.240e-01
ZNF841	3.22093	-0.0416	9.417e-01
PIGO	5.09423	-0.04166	9.295e-01
RXRB	10.4626	-0.04175	8.811e-01
PARL	9.18532	-0.04184	9.221e-01
DCAF16	8.53236	-0.04186	8.962e-01
ISOC2	28.4609	-0.04189	9.354e-01
AGTPBP1	33.4464	-0.04189	8.962e-01
RNF125	5.57841	-0.04192	9.488e-01
SAFB	54.0307	-0.04195	8.209e-01
MZF1	6.55808	-0.04199	9.290e-01
PTPRC	426.524	-0.04199	8.883e-01
TET3	30.0545	-0.04201	8.852e-01
ADAM8	96.2569	-0.04203	9.266e-01
TADA2A	7.9429	-0.04211	9.210e-01
TNFAIP2	259.161	-0.04211	9.423e-01
SNX17	88.0879	-0.04211	8.635e-01
FCN1	736.716	-0.04215	9.221e-01		Yes
EIF5B	101.378	-0.04215	8.530e-01
CTCF	38.3125	-0.04228	8.345e-01
SFSWAP	36.214	-0.0423	7.944e-01
MTMR12	11.6288	-0.04232	8.940e-01
DTWD1	13.2919	-0.04237	9.161e-01
TUFM	95.5872	-0.04245	8.606e-01
STK25	23.9804	-0.04246	8.288e-01
ZDHHC5	33.8627	-0.04269	8.189e-01
SLC38A2	110.167	-0.04271	8.840e-01
ZNF212	3.59757	-0.04273	9.292e-01
COPZ1	78.2855	-0.04282	8.317e-01
RNF41	27.1455	-0.04287	8.345e-01
CLTA	323.29	-0.04287	7.783e-01
EXOC4	21.2433	-0.04287	8.614e-01
TMBIM1	100.368	-0.04289	8.123e-01
RALY	88.5316	-0.04292	8.034e-01
SYNRG	36.4044	-0.04301	8.199e-01
FAF1	15.8172	-0.04307	8.773e-01
ELF2	37.8681	-0.0431	8.372e-01
ACRBP	4.25918	-0.04314	9.406e-01		Yes
PIGU	3.86021	-0.04318	9.415e-01
TRIP12	101.049	-0.04323	8.345e-01
TRAPPC3	61.9402	-0.04323	8.466e-01
FBXO28	13.3269	-0.04327	8.648e-01
ABTB1	23.0513	-0.04333	9.194e-01
PVR	11.9598	-0.04335	9.080e-01		Yes
SURF6	16.3261	-0.04335	9.116e-01
PSMG3	23.7483	-0.04346	8.874e-01
RRAS	60.3398	-0.04348	9.126e-01
ATXN1L	11.4816	-0.04352	8.933e-01
RABL3	8.33781	-0.04353	8.934e-01
PPP2R1A	89.9178	-0.04355	7.252e-01
GSAP	52.513	-0.04357	9.052e-01
IARS2	39.9309	-0.0436	8.773e-01
INTS10	19.9635	-0.04361	8.918e-01
PEX19	11.2822	-0.04363	8.959e-01
ERCC1	77.4713	-0.04365	8.503e-01
MRI1	6.89568	-0.04365	9.377e-01
EXOC2	11.1728	-0.04366	8.758e-01
TMEM161A	6.77299	-0.04367	9.266e-01
LAMP1	193.4	-0.04369	8.562e-01
SRCAP	7.65639	-0.0437	8.953e-01
CTR9	45.8093	-0.04372	7.928e-01
PCNX3	16.5964	-0.04373	8.500e-01
NAXD	7.67386	-0.04381	8.918e-01
PCYT1A	37.3274	-0.0439	8.704e-01
EVI2B	60.1006	-0.04393	8.811e-01
UNK	8.01185	-0.04399	8.748e-01
BYSL	6.86051	-0.044	9.381e-01
MRM2	13.8294	-0.04403	9.227e-01
FSCN1	9.44599	-0.04406	9.406e-01
PDS5A	55.0615	-0.04407	7.851e-01
TMEM43	26.5747	-0.04409	8.317e-01
ARID3B	8.93655	-0.04419	9.080e-01
METTL4	7.54503	-0.04421	9.068e-01
FMNL3	43.8884	-0.04422	8.765e-01
SPATA5L1	9.83734	-0.04426	8.943e-01
ZYG11B	13.9515	-0.04436	9.221e-01
KCTD6	4.77509	-0.0444	9.307e-01
KAT5	21.2253	-0.04484	8.335e-01
ACAP3	10.7071	-0.04488	9.103e-01
GFER	19.2506	-0.04489	8.892e-01		Yes
STK4	111.775	-0.04495	7.124e-01
REXO1	18.7426	-0.04496	8.442e-01
ZNF518B	11.3735	-0.04497	8.761e-01
CXorf21	27.2907	-0.04501	9.218e-01
CAMKMT	3.17036	-0.04504	9.381e-01
TTC39C	25.5439	-0.04512	9.161e-01
DISP1	1.87527	-0.04512	9.583e-01
ZNF460	6.78164	-0.04518	9.221e-01
RTL8A	27.8302	-0.04538	8.582e-01
MEI1	12.6921	-0.04548	9.417e-01
KLHL42	5.62752	-0.0455	9.266e-01
HABP4	3.48396	-0.04551	9.415e-01
COMMD9	50.4329	-0.04554	8.706e-01
CATSPER1	17.0354	-0.04559	9.055e-01
PSMC6	50.7735	-0.04559	7.779e-01
SARS	41.0821	-0.04563	8.510e-01
UPF1	38.3432	-0.04568	8.369e-01
APPL1	46.1069	-0.04573	8.636e-01
BRD2	91.949	-0.04576	7.389e-01
FLVCR1	6.37153	-0.0458	9.136e-01
MRPL44	21.0566	-0.04585	8.636e-01
GNAI2	605.483	-0.04589	8.034e-01
SULT1A1	32.7778	-0.04591	9.345e-01
GUSB	55.5308	-0.04592	8.171e-01
CBX6	36.6392	-0.04593	8.980e-01
USP3	111.876	-0.04601	8.077e-01
ACLY	33.2957	-0.04601	7.851e-01
EIF1AD	22.4998	-0.04601	8.291e-01
PBRM1	65.2731	-0.04604	7.783e-01
SEPHS2	46.6395	-0.04606	8.813e-01
CSNK1D	78.9099	-0.04609	8.134e-01
ANKIB1	20.2745	-0.04609	8.477e-01
CES2	20.7186	-0.04615	8.309e-01
PSMC3	57.1443	-0.04632	8.145e-01
RUNDC1	8.8062	-0.04633	8.870e-01
GET4	14.0523	-0.04637	9.008e-01
ANKRD52	8.76736	-0.04638	8.934e-01
CYBB	655.612	-0.04639	8.313e-01
NAT9	13.6708	-0.04643	8.889e-01
MRPL2	17.1795	-0.0465	8.892e-01
PCCB	6.65879	-0.04653	9.254e-01
RBX1	176.493	-0.04653	7.956e-01
NR3C1	131.189	-0.04676	8.748e-01
DHX8	31.6718	-0.04681	8.197e-01
SND1-IT1	7.1007	-0.04685	9.201e-01
FUBP1	47.0992	-0.047	8.045e-01
CEP57	19.9297	-0.04714	8.370e-01
FAM192A	38.1189	-0.04722	7.605e-01
NR1H2	58.4477	-0.04724	8.034e-01
YTHDF2	49.6397	-0.04726	7.587e-01
TMEM11	24.4384	-0.04731	8.630e-01
GCLC	10.7498	-0.04732	9.363e-01
GEMIN7	15.9076	-0.04737	8.943e-01
COQ9	11.4047	-0.04738	9.058e-01
GPR162	3.32188	-0.04741	9.450e-01
YLPM1	24.0278	-0.04741	8.141e-01
MOB2	21.6055	-0.04743	8.312e-01
AHCYL2	4.60147	-0.04747	9.127e-01
SIAE	3.14976	-0.04764	9.313e-01
NUDC	74.0913	-0.04765	8.122e-01
PPCDC	9.80019	-0.04767	9.131e-01
EDEM2	32.3574	-0.04769	8.821e-01
BAHD1	7.23845	-0.04771	8.765e-01
WDFY4	25.6204	-0.04777	8.402e-01
ATAD5	2.68283	-0.04791	9.408e-01
RIPOR1	39.8218	-0.04792	8.521e-01
GLG1	70.3588	-0.04802	7.660e-01
VIRMA	18.4165	-0.04806	8.330e-01
GCC1	8.85534	-0.04834	8.678e-01
TENT4A	9.83744	-0.04835	8.845e-01
ZNF33A	16.8988	-0.0484	8.613e-01
PRPF38B	62.1646	-0.04848	7.371e-01
HACD4	37.5121	-0.04851	9.158e-01
FAM76B	16.3874	-0.04856	8.624e-01
KLHL8	15.9718	-0.04883	8.728e-01
HEXA	57.8585	-0.04892	8.802e-01
MAP3K8	151.819	-0.04892	9.193e-01
RAD9A	5.34351	-0.04902	9.245e-01
PRKRIP1	24.3124	-0.04903	7.652e-01
C17orf67	2.62618	-0.04907	9.449e-01		Yes
UBAP2L	40.729	-0.04907	7.642e-01
KDM3A	11.3305	-0.04911	9.227e-01
MOCS2	8.63242	-0.04914	9.269e-01
PSIP1	18.5835	-0.04916	8.847e-01
MRPS15	50.2915	-0.04918	8.918e-01
ALKBH5	20.3227	-0.04918	8.281e-01
CDK11A	29.6636	-0.04921	8.773e-01
LIG4	9.76504	-0.04947	8.795e-01
SZT2	17.1265	-0.04949	8.309e-01
IRF2BP2	103.736	-0.04951	8.582e-01
STAU1	70.212	-0.04952	7.308e-01
PIDD1	2.82435	-0.04957	9.307e-01
EPHX1	5.0176	-0.04967	9.416e-01
ZNF552	1.9826	-0.04971	9.377e-01
WDR70	12.0557	-0.04976	8.895e-01
TRIM44	87.5696	-0.04977	7.387e-01
MCEE	4.50993	-0.0498	9.221e-01
CYTH3	2.95753	-0.0498	9.221e-01
MYO1G	181.253	-0.04984	9.210e-01
SPRYD4	8.78493	-0.04985	9.214e-01
KIDINS220	46.6657	-0.04988	7.655e-01
NHLRC2	9.00302	-0.04988	8.899e-01
TLK2	22.4485	-0.04991	8.594e-01
SLC8A1	111.036	-0.04995	8.727e-01
MED11	14.9369	-0.04995	8.583e-01
ZC3H18	48.6796	-0.05001	8.421e-01
SLC2A4RG	10.6087	-0.05004	9.210e-01
PTPDC1	5.30354	-0.05007	9.313e-01
ZSCAN21	2.76032	-0.05019	9.313e-01
ATP7A	9.70865	-0.05028	8.811e-01
KDM5D	9.09265	-0.05029	9.141e-01
CSAD	6.38986	-0.05032	9.327e-01
FBXO33	12.4635	-0.05034	8.602e-01
DDX6	55.6867	-0.05034	8.007e-01
KIF2A	25.1887	-0.05035	8.278e-01
ALKBH1	5.60388	-0.05035	8.934e-01
LRRCC1	2.67043	-0.0504	9.450e-01
CRKL	18.9213	-0.05052	8.181e-01
MARK3	62.4351	-0.05054	8.309e-01
DEK	220.336	-0.05056	7.558e-01
SNAI3	12.0062	-0.05062	9.488e-01
FBXO21	11.1326	-0.05062	8.761e-01
DRG1	21.1783	-0.05064	8.455e-01
ATP6AP1	161.348	-0.05078	7.452e-01
FRS2	7.38682	-0.05084	8.583e-01
U2AF2	43.2236	-0.05096	7.388e-01
NDUFA6	142.015	-0.051	8.201e-01
ATP5F1A	100.691	-0.051	8.260e-01
CDK19	17.278	-0.05101	8.530e-01
GIGYF1	16.7909	-0.05103	8.719e-01
DUSP12	13.0417	-0.05117	8.840e-01
DCTD	23.57	-0.0512	8.449e-01
SYS1	21.7837	-0.05123	8.654e-01
TUT4	37.2805	-0.05129	8.653e-01
POLR3GL	22.6624	-0.05134	8.765e-01
CCDC149	9.71184	-0.05136	9.161e-01
CCDC9	19.6713	-0.05146	8.748e-01
SLU7	34.9637	-0.05154	7.953e-01
TBCC	10.8293	-0.05164	8.858e-01
BRD1	10.8991	-0.05166	8.597e-01
SEC63	43.4693	-0.05168	7.676e-01
KDM6A	19.6961	-0.05169	8.635e-01
ZNF621	5.99699	-0.05171	8.966e-01
RNF6	23.4007	-0.05171	7.910e-01
URB2	4.23467	-0.05175	9.345e-01
B3GNT2	46.8209	-0.0518	8.900e-01
RABEPK	9.47384	-0.05181	9.178e-01
RMDN1	23.0634	-0.05185	8.637e-01
CEBPZOS	22.9675	-0.05195	8.425e-01
SLC35E1	31.4568	-0.05216	8.260e-01
C6orf120	29.6109	-0.05223	8.136e-01		Yes
MAZ	61.0231	-0.05238	8.358e-01
EPC1	60.0328	-0.05247	7.665e-01
MPV17L2	6.88686	-0.05249	9.236e-01
ADRM1	112.047	-0.05254	7.494e-01
SUN2	73.1585	-0.05263	7.814e-01
ADGRE5	261.353	-0.05267	8.840e-01		Yes
MRPL34	52.1441	-0.05274	9.007e-01
PTPN9	22.0402	-0.05278	8.021e-01
PAK1IP1	21.5961	-0.0528	8.773e-01
TCTA	21.7875	-0.05287	8.522e-01
MRPL46	13.6536	-0.05305	9.015e-01
DCUN1D3	25.8548	-0.05305	9.038e-01
WWC3	9.76458	-0.05307	8.784e-01
ZC3H10	5.25538	-0.05311	8.939e-01
C14orf28	1.40142	-0.05317	9.423e-01
NAE1	8.25197	-0.05318	8.936e-01
EIF3B	85.5572	-0.05328	8.176e-01
RBM19	21.9968	-0.05344	8.312e-01
APEX2	14.0099	-0.05345	8.380e-01
PPME1	12.6821	-0.05347	8.428e-01
NDUFAF6	7.80208	-0.05351	8.892e-01
PPP1R12A	96.1411	-0.05352	6.970e-01
C1QBP	89.5551	-0.05353	8.680e-01		Yes
ZFAND2B	25.2338	-0.05353	8.034e-01
TPI1	490.142	-0.05359	8.570e-01
CLPX	18.0628	-0.05365	8.320e-01
RPN2	131.511	-0.05366	7.201e-01
ZBTB41	4.61804	-0.05374	9.161e-01
MBD1	21.1731	-0.05385	7.851e-01
PRDM10	3.57691	-0.05385	9.109e-01
PSMA5	94.8572	-0.05393	8.398e-01
FAM193B	14.9208	-0.05393	8.606e-01
DIDO1	27.3806	-0.05395	7.614e-01
MAP3K4	18.087	-0.05402	8.606e-01
RARS	26.0003	-0.05403	7.936e-01
LPP	46.9818	-0.05404	8.072e-01
DIABLO-1	5.36957	-0.05405	8.862e-01
LYAR	49.6581	-0.05407	8.473e-01
MAN2B2	17.2424	-0.05411	8.086e-01		Yes
AZI2	67.3653	-0.05425	8.085e-01
TMEM267	2.87654	-0.05429	9.246e-01
VWA8	10.4138	-0.0543	9.320e-01
TRIM28	58.9909	-0.05431	7.838e-01
MTG2	14.3664	-0.05443	8.278e-01
ANG	5.03687	-0.05444	9.266e-01		Yes
ULK4	4.5611	-0.05446	9.116e-01
SLBP	43.7825	-0.05451	7.724e-01
EXOSC3	24.4121	-0.05457	8.398e-01
TERF2	19.055	-0.0546	8.461e-01
ATAD2B	33.2827	-0.05475	8.229e-01
DDX56	23.3315	-0.05476	8.369e-01
PRKAB1	10.3671	-0.05492	8.643e-01
TCEAL8	13.655	-0.05493	8.899e-01
RAB20	101.037	-0.05495	8.500e-01
RNASEH1	20.3617	-0.05497	8.470e-01
NUP37	6.79773	-0.05501	8.962e-01
NDUFAF7	4.94763	-0.05506	8.809e-01
CAPN15	30.034	-0.05512	8.602e-01
GPR137	8.56772	-0.05513	8.682e-01
LCORL	19.7919	-0.05515	8.422e-01
COPB1	52.871	-0.05525	7.671e-01
TMTC4	2.30164	-0.05527	9.407e-01
SUCLG1	38.1403	-0.05529	8.312e-01
TXN2	66.4258	-0.05534	7.734e-01
SMAP1	49.1307	-0.05538	7.557e-01
RPAP3	13.1681	-0.05539	8.800e-01
TCEA2	10.8006	-0.05543	8.773e-01
PLEKHA2	40.5611	-0.05544	8.077e-01
TADA3	36.2273	-0.0555	7.953e-01
EMC10	55.4797	-0.05558	7.527e-01		Yes
SCAF11	170.807	-0.05569	6.506e-01
LYRM1	12.5775	-0.05572	8.733e-01
RELA	44.1883	-0.05577	8.477e-01
ZNF263	10.1181	-0.05586	8.288e-01
TOM1L2	6.97414	-0.05586	8.892e-01
SCAMP4	27.9059	-0.05589	8.172e-01
AK2	60.7544	-0.05606	7.804e-01
AQR	21.3285	-0.05608	7.922e-01
GALNT3	5.28729	-0.0561	9.262e-01
BUD31	93.1821	-0.05612	5.786e-01
BCL7C	57.9961	-0.05621	8.136e-01
EMC8	31.143	-0.05622	8.077e-01
ANKRD11	118.646	-0.05624	7.218e-01
CUL4B	11.6542	-0.05624	8.379e-01
YTHDC2	27.0302	-0.05625	7.954e-01
ZNF518A	22.2423	-0.05627	8.335e-01
POLR2A	60.7815	-0.05632	7.774e-01
MTX1	46.4735	-0.05634	8.122e-01
HERC1	25.4127	-0.05641	8.334e-01
STIP1	73.052	-0.05648	8.517e-01
SPPL3	26.618	-0.05656	7.678e-01
ZMYM2	25.7154	-0.05658	8.368e-01
DENND6A	14.8804	-0.0566	8.454e-01
GBE1	14.0418	-0.05677	8.894e-01
PPDPF	503.377	-0.05682	8.727e-01
IWS1	43.0118	-0.05684	7.060e-01
LSM14A	63.8667	-0.05686	6.398e-01
RAF1	37.2188	-0.05688	7.310e-01
USP10	44.5794	-0.05697	7.579e-01
JKAMP	27.3467	-0.05704	8.260e-01
CDC42BPA	5.01502	-0.05707	9.292e-01
NIN	64.0144	-0.05712	7.902e-01
R3HCC1	11.5015	-0.05712	8.762e-01
LNPEP	33.1109	-0.05733	8.185e-01
NBN	67.7769	-0.05734	8.980e-01
GPBP1	66.0928	-0.05738	8.281e-01
PPP3CB	27.7542	-0.05744	6.705e-01
HRAS	31.6634	-0.0575	8.345e-01
CLIC1	1073.13	-0.05751	7.553e-01
SLC11A2	50.2342	-0.0576	8.813e-01
RBM15B	19.5995	-0.05761	8.281e-01
ERI3	14.4879	-0.05762	8.777e-01
RPN1	155.021	-0.05769	7.387e-01
GTF3C4	7.61822	-0.0577	8.773e-01
RBM10	21.8367	-0.0577	7.636e-01
SPATA2L	13.0325	-0.05771	8.654e-01
ZNF195	12.5566	-0.05771	8.510e-01
FLYWCH2	14.386	-0.05773	8.862e-01
DYNLRB1	166.758	-0.05778	5.803e-01
NPEPPS	72.2999	-0.05778	7.895e-01
GON4L	34.9609	-0.05781	6.695e-01
WDR73	11.9947	-0.05796	8.373e-01
ZNF18	2.6983	-0.058	9.263e-01
ENDOV	12.3594	-0.05802	8.530e-01
GSTM4	5.91979	-0.05806	9.406e-01
PPP2R5E	32.0979	-0.05809	6.814e-01
STK3	20.338	-0.0581	8.510e-01
ZUP1	10.1838	-0.05811	8.555e-01
KRBOX4	3.80418	-0.05821	8.890e-01
CLPTM1L	48.6316	-0.05824	7.774e-01
POLR2J3-1	41.776	-0.05832	8.961e-01
CRYBG3	25.4665	-0.05832	8.661e-01
LRMDA	30.2427	-0.05835	8.499e-01
HCLS1	342.403	-0.05848	7.103e-01
RBM47	169.439	-0.05855	7.406e-01
ZNF627	3.32415	-0.05858	9.131e-01
WDR37	18.1661	-0.05859	8.123e-01
GSK3B	67.326	-0.05864	8.229e-01
SP1	32.9832	-0.05867	7.509e-01
FBXL17	6.6472	-0.05868	8.889e-01
MAN2A2	15.0584	-0.05877	8.773e-01
RNASEH2B	26.5625	-0.0588	8.643e-01
PRELID1	451.597	-0.05884	8.330e-01
DNAAF5	6.44962	-0.05887	8.918e-01
SSSCA1	45.0356	-0.0589	7.716e-01
PTTG1IP	245.689	-0.05892	7.157e-01
TIMM8B	148.138	-0.05895	7.391e-01
IRF3	29.3298	-0.05896	7.874e-01
ZC3H4	16.7891	-0.05906	8.232e-01
MVB12A	37.2249	-0.0591	7.827e-01
HTT	46.3057	-0.05911	7.653e-01
KCNK6	33.918	-0.05913	8.413e-01
ABR	67.3186	-0.05916	7.460e-01
NCOA5	13.0468	-0.05922	8.317e-01
FXYD6	12.6494	-0.05923	9.053e-01
DNAJA1	215.288	-0.05926	8.630e-01
CYB561D2	29.1632	-0.05934	8.220e-01
PTDSS2	6.91877	-0.05937	8.753e-01
GPANK1	18.6962	-0.05939	8.107e-01
APPBP2	17.4492	-0.0594	7.774e-01
C1orf123	24.6396	-0.05957	8.455e-01
POT1	3.99367	-0.0596	8.811e-01
CCDC66	8.06704	-0.05961	8.813e-01
ICK	4.58486	-0.05962	9.197e-01
HSD17B11	44.7374	-0.05963	8.132e-01
IFT46	2.16107	-0.05966	9.225e-01
POLR2J2	2.55142	-0.05981	9.206e-01
AVL9	32.1368	-0.05987	7.992e-01
UBE2E3	50.5898	-0.05988	7.553e-01
MRPL37	29.1446	-0.05993	8.593e-01
GADD45GIP1	135.68	-0.05994	7.605e-01
FAM111A	22.2055	-0.05996	8.477e-01
RCAN3	11.1267	-0.05998	8.892e-01
RARA	83.6748	-0.06004	8.106e-01
RBM41	7.29229	-0.06017	8.653e-01
YIF1B	55.9996	-0.06017	8.114e-01
EML3	39.4329	-0.06027	8.366e-01
ATP5IF1	98.5391	-0.06029	8.077e-01
ZDHHC13	4.70996	-0.0603	8.636e-01
CAB39L	3.80841	-0.06032	9.221e-01
TBK1	30.3163	-0.06034	8.633e-01
SH2D3C	15.911	-0.06035	9.141e-01
MIEF1	13.154	-0.06036	8.618e-01
SEC16A	46.2431	-0.0604	7.679e-01
GOLGA5	20.7011	-0.06045	7.553e-01
ZNF7	8.42635	-0.06047	8.398e-01
TXNDC11	33.4769	-0.06051	7.509e-01
DTNBP1	28.0302	-0.06062	8.398e-01
NKIRAS2	48.7911	-0.06064	6.292e-01
FAM160B2	11.7491	-0.06069	8.312e-01
CDYL2	6.73818	-0.06077	9.212e-01
CNPY2	14.1484	-0.06079	8.313e-01
USP22	49.5514	-0.06089	7.196e-01
MANEA	6.47929	-0.06089	9.126e-01
DNAJC25-GNG10	18.6373	-0.06091	8.918e-01
PHF8	10.8691	-0.06092	7.936e-01
SNRNP70	92.0007	-0.06098	6.827e-01
SLC30A1	7.67451	-0.06099	9.149e-01
KPNB1	117.647	-0.06101	6.156e-01
HELB	9.52753	-0.06127	9.057e-01
PRRC2C	271.896	-0.06134	6.936e-01
CHMP4A	20.024	-0.06141	8.161e-01
FAF2	22.2189	-0.06147	7.166e-01
GTF2E2	32.5527	-0.06148	7.424e-01
ZNF614	4.89041	-0.06149	8.885e-01
HNRNPD	178.194	-0.06152	7.118e-01
PSPH	5.69374	-0.06158	9.419e-01
RPAP1	6.83682	-0.06162	8.753e-01
UQCC3	29.3034	-0.06163	8.507e-01
DYNC1H1	140.673	-0.06166	6.471e-01
SLC27A1	11.6113	-0.06168	8.753e-01
PRKAA1	23.9078	-0.0617	7.452e-01
PTOV1	31.9229	-0.06172	7.904e-01
PIGG	11.8184	-0.06184	8.122e-01
TRMT10C	30.9801	-0.06208	8.206e-01
SAR1A	64.908	-0.06217	7.491e-01
ST20	22.6877	-0.06219	9.019e-01
PHF2	17.3576	-0.06221	7.605e-01
HERC4	27.8419	-0.06225	7.958e-01
DOCK2	75.6774	-0.06226	6.822e-01
PHF3	52.3425	-0.06228	7.412e-01
WDR89	4.33926	-0.06235	9.012e-01
TMEM115	18.4102	-0.06239	7.976e-01
TMEM60	26.0731	-0.06239	8.398e-01
AKAP13	202.465	-0.0624	7.387e-01
STK39	10.3635	-0.06244	8.840e-01
AKAP9	57.1824	-0.06245	7.992e-01
ARID1A	68.5468	-0.06246	6.641e-01
NUMA1	45.4757	-0.06246	7.494e-01
FKBP1B	3.25938	-0.06257	9.136e-01
MED28	55.1617	-0.06264	7.395e-01
FECH	5.10048	-0.06267	9.266e-01
PDSS2	6.22357	-0.06268	8.753e-01
PICK1	7.55386	-0.06269	9.221e-01
RINL	4.86095	-0.06285	9.149e-01
STAU2	6.89305	-0.06289	8.368e-01
C19orf25	49.0551	-0.06289	7.357e-01
CNTLN	25.2408	-0.06294	8.034e-01
LRCH3	19.1025	-0.06294	8.247e-01
RABEP2	9.11049	-0.06299	8.413e-01
FAM32A	51.2148	-0.0631	7.406e-01
RALGAPB	18.7045	-0.06311	7.851e-01
BTBD1	22.933	-0.06319	7.611e-01
MRPL27	65.8644	-0.06326	8.023e-01
ZNF45	3.01232	-0.06329	9.012e-01
PLEKHJ1	53.0464	-0.06329	7.401e-01
PAIP1	28.4404	-0.06333	8.084e-01
VAMP4	32.6033	-0.06346	7.928e-01
DAZAP1	84.0572	-0.06349	6.462e-01
ZNF808	6.69215	-0.06352	8.691e-01
L3HYPDH	3.48976	-0.06353	9.292e-01
NIPA2	38.8703	-0.06354	6.826e-01
LAIR1	274.789	-0.06357	8.368e-01
MKNK2	38.7257	-0.06359	8.312e-01
ATXN7L3B	39.6175	-0.06361	7.041e-01
SLC7A7	106.261	-0.0637	7.679e-01
ZBTB34	6.84379	-0.06379	8.524e-01
PTGFRN	3.36316	-0.06391	9.386e-01
MED6	11.4311	-0.06393	7.910e-01
ATG2B	6.86053	-0.06394	8.491e-01
ZCRB1	30.0333	-0.064	8.337e-01
OSCAR	73.0133	-0.06413	8.267e-01
STIM2	11.1535	-0.0642	8.443e-01
RAC2	233.4	-0.06421	7.944e-01
BCL2L11	14.0334	-0.06426	8.934e-01
TRUB1	3.57904	-0.06428	9.221e-01
TCEAL3	19.8812	-0.06429	8.181e-01
KCNK13	5.21294	-0.0643	9.266e-01
CEBPZ	56.5995	-0.06437	8.019e-01
BMPR2	18.3337	-0.0644	7.828e-01
GRSF1	38.4504	-0.0646	7.802e-01
UBR3	18.5233	-0.06463	7.772e-01
MDM4	40.773	-0.06466	7.611e-01
CLNS1A	40.0681	-0.06469	8.224e-01
FIP1L1	26.4614	-0.06479	6.881e-01
LATS1	18.4472	-0.06485	7.676e-01
TRAPPC11	20.9433	-0.06486	7.560e-01
ZMAT3	10.7714	-0.06488	8.363e-01
GTF2B	38.3044	-0.0649	8.209e-01
MAD2L2	45.716	-0.0649	8.632e-01
FAM114A1	11.8071	-0.06495	8.413e-01
BAG4	17.1886	-0.06496	8.181e-01
MZT2A	24.1896	-0.06497	8.615e-01
PHAX	27.9569	-0.06498	7.892e-01
CCT3	83.6722	-0.06507	7.956e-01
TSPAN33	4.35733	-0.06516	9.419e-01
LDLRAD3	30.3581	-0.06517	8.761e-01
PNPO	14.4391	-0.0652	8.934e-01
SLC25A25	21.138	-0.0652	8.363e-01
ABHD13	15.2102	-0.06527	7.579e-01
POLDIP3	29.0398	-0.06528	5.847e-01
DMAC2	9.38502	-0.06534	8.593e-01
QRICH1	19.2425	-0.06535	7.073e-01
RNF44	19.7924	-0.06536	8.368e-01
EIF4E3	23.7595	-0.0654	8.541e-01
MRPL38	4.66945	-0.06543	9.008e-01
FAM129B	151.078	-0.06549	8.364e-01
VARS	16.8588	-0.06553	8.513e-01
TGS1	33.1803	-0.06569	7.124e-01
SENP7	9.37822	-0.06579	8.491e-01
CHTF8	28.598	-0.06582	7.633e-01
PPP1R18	201.135	-0.06594	6.496e-01
CFAP20	6.35814	-0.06595	8.422e-01
GORASP2	23.5686	-0.06596	8.085e-01
PNN	53.5077	-0.06596	7.442e-01
RMDN3	30.6872	-0.06599	9.059e-01
KLHDC8B	7.07392	-0.06607	9.358e-01
AIMP2	32.7988	-0.06615	8.413e-01
MPND	12.7605	-0.06616	8.345e-01
MRPL41	191.676	-0.06617	7.308e-01
PPIB	545.402	-0.06618	7.460e-01		Yes
TBC1D2B	25.2466	-0.06621	8.398e-01
GRPEL1	52.2248	-0.06625	6.641e-01
FLT1	54.7864	-0.06627	9.225e-01		Yes
AP3B1	55.9139	-0.06629	7.095e-01
FGR	301.78	-0.06635	8.084e-01
TAB3	11.9569	-0.06643	8.606e-01
ZNF615	3.64441	-0.06644	8.931e-01
FMNL1	224.302	-0.06648	7.018e-01
ZNF672	17.7026	-0.06652	7.786e-01
LNX2	1.65517	-0.06655	9.292e-01
COLGALT1	107.209	-0.06655	7.876e-01
CASP6	4.37068	-0.06655	8.983e-01
NOL9	16.6777	-0.06656	8.136e-01
INO80D	20.2424	-0.06663	8.207e-01
NOA1	6.28058	-0.06665	8.706e-01
MED8	47.326	-0.0667	7.601e-01
PITRM1	11.1597	-0.06678	8.034e-01
NCF2	343.893	-0.06681	6.525e-01
USPL1	15.1037	-0.06686	8.107e-01
SLC25A36	21.6327	-0.06691	8.136e-01
TBC1D17	7.49085	-0.06697	8.458e-01
EDC4	8.91697	-0.06704	8.084e-01
SLC4A1AP	30.3743	-0.06708	6.875e-01
MED12	11.7563	-0.06709	7.914e-01
ERLIN2	15.6481	-0.06713	8.221e-01
PIK3R1	71.7843	-0.06722	8.107e-01
MTSS1	78.6984	-0.06726	9.014e-01
NLN	22.3078	-0.06726	8.742e-01
ACER3	48.8413	-0.06727	7.252e-01
ZNF468	7.24085	-0.0673	8.425e-01
MON1A	3.27335	-0.06731	9.178e-01
CALM3	250.788	-0.06738	7.092e-01
BCAS3	3.58393	-0.06742	8.857e-01
NUP50	32.114	-0.06743	6.749e-01
SEC24C	29.1388	-0.0675	6.814e-01
STX6	79.1713	-0.06751	7.018e-01
AGFG1	176.841	-0.06757	8.847e-01
CD164	241.633	-0.06758	6.814e-01
PRPF39	7.38624	-0.06758	8.455e-01
UROS	20.2848	-0.06761	8.413e-01
VPS13D	20.4396	-0.06774	7.725e-01
IP6K1	14.1644	-0.06775	7.826e-01
INIP	19.5076	-0.06777	7.534e-01
CSTF2T	12.732	-0.06777	8.209e-01
STX7	85.6421	-0.0678	7.191e-01
POFUT1	8.4531	-0.06782	8.520e-01
LRCH1	14.8298	-0.06788	7.944e-01
THUMPD2	14.9976	-0.068	8.272e-01
ILF3	105.539	-0.06802	5.412e-01
ARHGAP19	3.32641	-0.06824	8.802e-01
SOX4	21.5137	-0.06825	8.939e-01
THOC7	62.0401	-0.06832	7.164e-01
SUPT7L	14.8797	-0.06837	7.589e-01
GABBR1	10.9497	-0.06853	9.099e-01
C12orf4	14.0625	-0.06853	8.455e-01
IPPK	5.83445	-0.06856	8.443e-01
ACTB	14534.8	-0.06859	7.489e-01
TCEANC2	4.63363	-0.06865	8.765e-01
OTUD3	3.86055	-0.06871	8.847e-01
ZNF576	8.73468	-0.06873	8.529e-01
S100P	34.9889	-0.0688	9.363e-01
HSPA14-1	6.03491	-0.06899	8.281e-01
FAM20C	29.1612	-0.06899	8.710e-01		Yes
TSR1	24.2502	-0.06905	7.959e-01
FOXRED1	8.24096	-0.06911	8.647e-01
PAK4	4.04916	-0.06912	8.424e-01
TUBE1	3.01839	-0.06919	9.139e-01
MRPL28	59.2995	-0.06926	6.457e-01
TXNL4B	10.3146	-0.06934	7.790e-01
ADIPOR1	66.5908	-0.06941	7.467e-01
PGM1	8.78991	-0.06948	8.753e-01
DBT	5.11272	-0.06952	8.717e-01
NOL4L	11.0407	-0.06953	8.593e-01
QPCT	37.7237	-0.06962	8.370e-01		Yes
TSPYL2	4.40389	-0.06966	9.431e-01
PIKFYVE	23.9948	-0.06972	7.716e-01
C8orf58	2.84874	-0.06983	8.787e-01
TARS	43.7677	-0.06994	7.910e-01
CMTM7	84.8179	-0.07003	7.605e-01
CPT2	10.4273	-0.07005	8.034e-01
ZNF202	3.58389	-0.07024	9.079e-01
INTS8	13.7005	-0.07025	8.085e-01
NAPEPLD	4.50937	-0.07026	8.981e-01
FAM208A	51.6156	-0.07028	6.041e-01
DYNC1LI2	37.8199	-0.07031	5.791e-01
CEBPE	3.50773	-0.07038	9.210e-01
WRNIP1	19.7217	-0.07044	7.565e-01
PAFAH2	4.88781	-0.0705	9.037e-01
S100A13	8.33469	-0.07051	9.377e-01		Yes
IRAK4	29.4631	-0.07058	7.114e-01
SAP18	179.73	-0.07059	6.022e-01
STXBP3	24.5438	-0.07064	7.494e-01
ZFAND3	70.0193	-0.07065	7.302e-01
BCDIN3D	5.3446	-0.07065	8.748e-01
GLIPR2	302.692	-0.07068	6.884e-01
DPP3	15.839	-0.07077	8.123e-01
CHCHD10	164.479	-0.07079	8.520e-01
WDR55	20.4484	-0.07086	7.164e-01
RHOF	7.46144	-0.07087	8.661e-01
HSPB1	274.735	-0.07114	8.968e-01
TTC37	23.3352	-0.07118	8.220e-01
PPP1R35	29.6526	-0.07121	7.975e-01
CCDC9B	1.89226	-0.07123	9.292e-01
STAMBP	22.0504	-0.07125	7.573e-01
NOLC1	37.9969	-0.07125	7.927e-01
ZNF513	12.164	-0.07126	7.681e-01
ZFAND1	8.13752	-0.07128	8.562e-01
FUCA2	45.7639	-0.07133	7.565e-01		Yes
FBXO11	27.8185	-0.07137	7.391e-01
ARRB1	44.0312	-0.07139	7.124e-01
NUDCD3	16.773	-0.07144	7.783e-01
SNHG10	3.56809	-0.07147	8.936e-01
TUBA4A	11.023	-0.07149	8.809e-01
ATXN2	35.5009	-0.07149	6.673e-01
ANKRD27	11.1561	-0.07152	7.944e-01
D2HGDH	7.71224	-0.07163	8.831e-01
POP1	11.4902	-0.07185	8.635e-01
HTRA2	10.9634	-0.07188	8.424e-01
CSRP1	43.7047	-0.07191	8.174e-01
POM121C	17.0917	-0.07192	7.285e-01
RNF111	30.5461	-0.07197	7.066e-01
POLR3D	13.4455	-0.07206	8.458e-01
NR2C2	12.5257	-0.07207	8.106e-01
THOC2	46.53	-0.0721	5.739e-01
SAP25	8.42013	-0.07221	8.674e-01
KIF13A	36.6664	-0.07225	7.356e-01
RALGAPA2	18.5797	-0.07227	8.648e-01
KDM3B	33.5986	-0.07233	7.359e-01
EIF2AK1	40.2645	-0.07234	7.024e-01
DPAGT1	14.4121	-0.07236	8.370e-01
TRMT1L	12.6547	-0.07238	8.034e-01
LRRC41	17.5268	-0.07247	7.355e-01
ATP6V1E2	4.4131	-0.07252	8.802e-01
PPP1R26	3.91432	-0.07253	8.748e-01
MYO1E	68.2913	-0.07257	8.413e-01
PSME4	26.1594	-0.07259	7.635e-01
DGKG	2.42657	-0.0726	9.280e-01
PSMD13	73.4592	-0.07261	5.870e-01
SMC5	37.1868	-0.07265	7.038e-01
ATN1	12.4013	-0.07277	8.507e-01
ALDH16A1	15.4869	-0.07283	8.201e-01
DCBLD1	3.60111	-0.07287	9.059e-01
TEX10	7.92839	-0.07291	8.281e-01
OGFOD1	11.5849	-0.07292	8.447e-01
HIST1H1E	166.003	-0.07296	8.921e-01
IFNGR1	182.012	-0.07307	6.912e-01
ACAA2	21.5806	-0.07309	8.132e-01
BCL2L13	25.4857	-0.07309	7.041e-01
RNF216	25.0551	-0.0731	6.722e-01
DHRS1	11.9468	-0.07317	8.163e-01
TIGD6	5.12239	-0.07319	8.379e-01
PRMT9	8.21159	-0.07321	8.773e-01
FNBP1	87.6957	-0.07329	7.840e-01
NDOR1	5.99327	-0.0733	8.085e-01
SH3GLB1	161.718	-0.07332	7.498e-01
TRIM4	23.753	-0.07335	6.972e-01
IER5	96.2771	-0.07338	8.330e-01
DHX36	74.2369	-0.07338	5.568e-01
TYK2	48.1751	-0.07339	7.155e-01
UCKL1	15.017	-0.07351	7.643e-01
FANCM	2.1717	-0.07361	9.221e-01
CAPNS1	197.939	-0.07362	6.631e-01
ABCB10	6.01385	-0.07364	8.613e-01
MTMR3	30.599	-0.07364	7.681e-01
RSU1	50.6979	-0.0737	6.636e-01
TUBGCP2	81.9111	-0.07371	6.384e-01
PEMT	9.4372	-0.07384	8.848e-01
GGA2	41.5224	-0.07391	7.826e-01
MRPL9	18.8737	-0.07394	8.141e-01
KIF1C	19.7991	-0.07398	7.313e-01
SETDB1	17.1983	-0.07402	7.389e-01
MLLT10	29.3759	-0.07403	7.579e-01
TECPR2	7.59135	-0.07406	8.424e-01
KLHDC4	11.703	-0.07409	8.145e-01
DDX1	22.2511	-0.07412	7.738e-01
NAA10	21.5084	-0.07417	7.410e-01
MORN2	6.15488	-0.07421	8.622e-01
SERTAD3	23.9708	-0.07426	7.928e-01
LPIN2	40.3974	-0.07427	7.387e-01
PIM2	5.21396	-0.07435	9.161e-01
TTC1	55.6264	-0.07442	6.532e-01
PI4KB	23.3912	-0.07447	7.124e-01
GATAD2A	45.0047	-0.07454	6.636e-01
PDK2	2.90491	-0.07454	9.153e-01
ERCC6L2	10.6522	-0.07457	8.143e-01
IGFBP7	50.7399	-0.07458	7.735e-01		Yes
NPLOC4	35.0795	-0.07459	7.137e-01
ZNF800	41.54	-0.0746	6.348e-01
PPM1B	27.4861	-0.07463	6.835e-01
ZNF691	4.24503	-0.07463	8.922e-01
GTPBP4	40.4617	-0.07478	6.788e-01
CD47	120.646	-0.07478	7.992e-01
LY75	5.84841	-0.07482	8.680e-01
PRPF6	76.0594	-0.07487	4.981e-01
DSTYK	7.3981	-0.07497	8.287e-01
ETNK1	44.1002	-0.07498	6.749e-01
FLCN	21.2501	-0.07503	8.325e-01
RPP30	13.9668	-0.07506	8.083e-01
FLII	96.1371	-0.07512	4.624e-01
NAA16	10.0958	-0.07512	8.229e-01
USP9X	50.7903	-0.07512	6.553e-01
PARG	15.0251	-0.07514	8.185e-01
RNF146	18.5879	-0.07515	7.621e-01
FLOT1	265.359	-0.07517	6.637e-01
CNBP	255.954	-0.07517	7.429e-01
LUC7L3	74.1576	-0.07524	6.614e-01
XPO7	13.6527	-0.07524	7.581e-01
MAP2K2	97.9531	-0.07525	6.603e-01
EDF1	292.286	-0.0753	5.362e-01
ZNF766	4.93568	-0.07543	8.635e-01
C11orf54	13.5415	-0.07544	8.057e-01
PGK1	345.996	-0.07548	7.509e-01
CISD1	17.3556	-0.0755	8.278e-01
NSD3	50.6033	-0.0755	5.926e-01
ME2	103.079	-0.0756	7.774e-01
ALG6	5.98447	-0.0756	8.458e-01
PDIA3	307.2	-0.07562	7.359e-01
TK2	14.4729	-0.07563	8.106e-01
CSNK2A1	40.27	-0.07565	6.572e-01
GAPVD1	33.7856	-0.07574	5.306e-01
UBE3A	81.3914	-0.07578	5.590e-01
CD274	22.3236	-0.07596	9.406e-01
SEC22A	3.10752	-0.07619	8.608e-01
MKRN1	42.001	-0.07623	5.640e-01
MTRR	9.12561	-0.07629	7.856e-01
RPA2	17.1043	-0.07632	7.810e-01
MFF	57.1021	-0.07635	6.765e-01
VTA1	28.0516	-0.07643	6.578e-01
MRPS18B	28.7572	-0.07645	8.107e-01
NOP14	29.8884	-0.07647	7.716e-01
LIN7C	18.6165	-0.07658	7.100e-01
SESN2	13.0565	-0.07669	8.680e-01
AKAP17A	33.0131	-0.07672	7.427e-01
SPG7	45.7286	-0.07681	7.144e-01
GAK	55.5172	-0.07682	6.636e-01
GCC2	38.5556	-0.07687	7.578e-01
TRNT1	19.1602	-0.0769	6.976e-01
ARRB2	283.58	-0.07695	5.477e-01
BCKDK	92.2315	-0.07696	6.513e-01
MIGA1	9.54444	-0.07699	8.106e-01
BBS2	3.62797	-0.07702	8.938e-01
GNB2	365.509	-0.07709	6.348e-01
HDAC11	2.03472	-0.07709	8.934e-01
SLC44A1	62.4239	-0.07722	8.368e-01
ZNF100	10.2609	-0.07722	8.452e-01
HSCB	11.6554	-0.07744	7.375e-01
SUSD1	23.39	-0.07761	7.217e-01
FAM222B	7.65165	-0.07765	7.716e-01
PIK3R4	8.65521	-0.07772	7.581e-01
MTAP	6.85862	-0.07775	8.889e-01
PXMP4	3.54194	-0.07777	9.026e-01
BSG	145.144	-0.07779	6.595e-01
MRPL22	21.3235	-0.07787	8.005e-01
HIBCH	6.61487	-0.07797	8.413e-01
CHD1L	13.9134	-0.07799	8.413e-01
MED17	13.8817	-0.078	7.891e-01
GCDH	8.23523	-0.07801	8.443e-01
INSIG2	11.364	-0.07805	8.247e-01
KHNYN	21.8523	-0.07809	7.054e-01
NLRP2	4.81173	-0.07811	9.381e-01
CCDC107	39.3459	-0.07817	7.766e-01
FAAP100	10.6893	-0.0782	7.942e-01
WDR48	11.3446	-0.07821	7.508e-01
NGRN	18.2815	-0.07829	8.321e-01
JMJD8	17.7082	-0.0783	7.928e-01
C21orf91	10.2183	-0.07831	8.363e-01
SUMF1	18.8272	-0.07834	7.779e-01
ATG4D	8.82746	-0.07835	7.851e-01
SSRP1	28.3709	-0.07836	7.437e-01
GLCE	5.50944	-0.07838	8.546e-01
UBE2G2	44.1624	-0.0784	6.849e-01
RBM12B	7.78279	-0.07844	8.345e-01
PSMB3	346.714	-0.07846	5.781e-01
SFXN5	8.44561	-0.07846	8.291e-01
MRPS18C	58.3791	-0.07848	7.302e-01
FAM160A2	17.4557	-0.07848	8.019e-01
C8orf82	10.8637	-0.07848	8.172e-01
BTRC	4.75099	-0.07863	8.260e-01
GCN1	17.9224	-0.07889	7.716e-01
HEXIM1	14.9745	-0.0789	7.922e-01
LTV1	17.4313	-0.07892	8.345e-01
ESYT1	20.8653	-0.07899	8.394e-01
TOP3B	7.32487	-0.07902	8.085e-01
IGFBP2	12.1306	-0.07903	9.470e-01		Yes
PUM1	56.0198	-0.07909	4.961e-01
SKI	42.6506	-0.07938	7.282e-01
PGAM1	168.671	-0.07939	7.092e-01
RECQL5	5.65395	-0.0794	8.329e-01
GZF1	13.5889	-0.07943	8.165e-01
NAGPA	24.0791	-0.07946	7.944e-01
POGK	29.4038	-0.07951	6.907e-01
RNF170	8.788	-0.07955	8.034e-01
SEC31A	71.6716	-0.07957	4.808e-01
CD300E	305.916	-0.07958	8.623e-01
ATP6V0D1	313.797	-0.0796	6.503e-01
POLR3C	12.7161	-0.07969	7.662e-01
MFSD10	72.6647	-0.07973	5.974e-01
LRCH4	31.6156	-0.07979	7.002e-01
DDX59	15.4912	-0.0798	7.494e-01
NIPAL3	2.32754	-0.07982	9.030e-01
AKAP8L	25.6978	-0.07986	7.111e-01
TMEM179B	101.683	-0.07989	7.246e-01
CDK2AP2	86.1211	-0.07991	7.944e-01
DLGAP4	37.0652	-0.07994	5.787e-01
MAPK9	12.2155	-0.07998	7.763e-01
SLC45A4	6.18955	-0.07999	8.445e-01
ZNF200	9.08362	-0.08002	7.851e-01
KIAA1328	2.46888	-0.08005	8.921e-01
PISD	24.2229	-0.08009	7.081e-01
VCL	24.2218	-0.08009	8.209e-01
PRPF19	23.8629	-0.08011	7.928e-01
TAF6	10.3913	-0.08012	7.922e-01
PRKCSH	68.4009	-0.08012	5.360e-01
DNAJB2	13.5859	-0.08019	7.851e-01
MRPS16	59.7307	-0.08025	7.349e-01
B3GALT6	26.9511	-0.08027	7.506e-01
DNASE1L1	27.9763	-0.08029	6.951e-01
GALK1	41.0801	-0.08031	7.604e-01
PHTF1	13.3701	-0.08034	7.198e-01
MGAT1	242.622	-0.08035	6.170e-01
SYNJ1	14.856	-0.08038	7.302e-01
TMA16	16.9088	-0.08054	7.864e-01
OGG1	8.90341	-0.08055	8.313e-01
KIN	31.6652	-0.08056	5.655e-01
TTC14	31.4581	-0.08058	7.163e-01
GKAP1	2.82557	-0.08059	8.990e-01
MESD	78.958	-0.08061	5.947e-01
ATF7	17.983	-0.08062	6.838e-01
TSTA3	24.9225	-0.08065	7.605e-01
CCDC28B	2.44208	-0.08065	8.968e-01
CTSA	219.343	-0.08074	6.116e-01
SREK1	42.116	-0.0811	5.977e-01
AGO4	24.9687	-0.08116	7.520e-01
TASP1	3.39622	-0.08138	8.704e-01
MGST2	28.5344	-0.08138	8.205e-01
CTNNBIP1	24.9929	-0.08142	7.716e-01
AP1S1	34.5875	-0.08142	7.492e-01
CCDC69	53.3365	-0.08148	8.107e-01
MCM5	10.9414	-0.08154	8.163e-01
VPS37A	29.4465	-0.08162	6.067e-01
GOLGB1	50.5391	-0.08166	7.062e-01
LMNB2	14.7731	-0.08168	7.557e-01
UTP4	9.80064	-0.08171	8.345e-01
JMJD6	44.2805	-0.08176	7.500e-01
NECAP2	51.9873	-0.08178	6.384e-01
GLRX	210.578	-0.08179	7.590e-01
SMG6	15.3957	-0.08195	7.634e-01
RBBP6	58.2043	-0.08197	6.171e-01
ORAI3	35.4162	-0.08198	7.650e-01
TCF3	9.17556	-0.08205	7.880e-01
HAUS1	12.1741	-0.0821	8.039e-01
PYURF	70.281	-0.0821	6.636e-01
SCFD1	26.7332	-0.08212	5.854e-01
ARHGEF11	21.2381	-0.08223	7.774e-01
ELF4	33.6353	-0.08225	7.103e-01
SACS	8.36943	-0.08229	8.500e-01
LRRC40	6.71986	-0.08238	7.851e-01
MED18	5.52994	-0.08239	8.220e-01
PLPPR2	20.2897	-0.08247	7.893e-01
NFYC	39.7324	-0.08249	5.196e-01
MTM1	6.57412	-0.0825	8.050e-01
EXOSC2	7.38937	-0.08252	8.491e-01
PARVG	125.544	-0.08253	5.921e-01
CASP8AP2	12.5242	-0.08257	7.936e-01
CYHR1	22.7435	-0.08266	6.686e-01
DCAKD	3.61351	-0.08268	8.624e-01
PDZD11	16.538	-0.08268	8.107e-01
SNRNP35	25.6465	-0.08273	6.382e-01
OPA3	13.2895	-0.08273	7.490e-01
NAA60	27.2066	-0.08274	5.655e-01
ABCD1	20.6943	-0.08276	7.475e-01
MRPS34	97.3133	-0.08279	7.459e-01
AGO3	34.6349	-0.08285	6.302e-01
MAN2B1	53.7407	-0.08288	7.127e-01
IQCG	5.03095	-0.08292	8.816e-01
PTPN4	4.15564	-0.08293	8.773e-01
SEC61A1	89.1168	-0.08297	5.643e-01
SPOP	25.2022	-0.08297	5.954e-01
LY96	94.4658	-0.08307	6.892e-01		Yes
QSOX2	4.01605	-0.08309	8.636e-01
TOR1AIP1	31.7347	-0.08314	6.040e-01
BAD	19.6855	-0.08322	7.162e-01
ZNF93	2.97637	-0.08327	8.798e-01
JAGN1	25.3827	-0.08328	7.600e-01
TTF2	10.7981	-0.0833	8.236e-01
LMAN2	125.069	-0.08337	4.827e-01
ZNF814	2.62019	-0.08338	8.765e-01
ZFP36L1	435.189	-0.08342	8.158e-01
ADGRE1	10.0501	-0.08349	9.313e-01
SLC22A18	17.4237	-0.08349	8.224e-01
DET1	1.98219	-0.08366	9.019e-01
PDCD11	17.8818	-0.08368	8.082e-01
GRIPAP1	49.3131	-0.0837	6.025e-01
EXOSC9	12.2205	-0.08374	7.359e-01
KREMEN1	15.4706	-0.0839	9.030e-01
CUEDC2	44.6218	-0.084	6.585e-01
ZYX	463.97	-0.08402	6.457e-01
CDC42EP4	6.81845	-0.08404	8.505e-01
ARF6	245.212	-0.08405	5.635e-01
PIP4P1	30.3656	-0.0841	6.245e-01
AMD1	52.9534	-0.08413	7.342e-01
PKP4	3.74023	-0.08416	8.636e-01
TIMM29	9.77354	-0.08422	7.246e-01
MAP2K7	18.778	-0.08424	6.483e-01
ATXN10	31.2208	-0.08424	6.969e-01
SNX4	20.0695	-0.08431	7.124e-01
CRNKL1	21.0738	-0.08433	7.041e-01
MRPL35	18.3086	-0.08436	8.084e-01
HECA	74.0835	-0.08442	8.141e-01
CBX3	130.26	-0.08442	5.495e-01
CNPY4	2.66972	-0.08449	8.809e-01
PREPL	8.85045	-0.08456	8.455e-01
PEX11B	11.9247	-0.08461	7.827e-01
HSPA4	65.8545	-0.08462	6.532e-01
PLEKHO2	101.606	-0.08462	7.018e-01
KNOP1	17.59	-0.08463	8.424e-01
SIRT2	29.428	-0.08476	5.631e-01
ARMC5	5.62565	-0.08478	8.505e-01
TPM3	1077.28	-0.0848	5.635e-01
ZNF219	3.745	-0.08491	8.862e-01
ICAM2	20.6001	-0.08499	8.236e-01
WDR26	47.2661	-0.08514	7.252e-01
PUDP	10.7506	-0.0852	7.783e-01
CLIP2	20.9279	-0.08524	7.774e-01
PRKAG1	21.9994	-0.08525	6.124e-01
BRMS1	45.3421	-0.08527	5.146e-01
KCNE3	27.5205	-0.08533	7.368e-01
FBXO25	7.55002	-0.08534	7.964e-01
TSTD2	8.16799	-0.08535	7.989e-01
MTERF3	6.38151	-0.08552	8.656e-01
HENMT1	3.98899	-0.08556	8.582e-01
TRPM7	35.9379	-0.08563	7.142e-01
MLX	71.5222	-0.08564	5.827e-01
NOP58	52.2902	-0.08569	6.788e-01
TMEM170B	9.72477	-0.08577	8.438e-01
LMF1	2.65868	-0.08578	8.819e-01
CCDC90B	37.9243	-0.08585	6.734e-01
EPOR	4.81084	-0.08587	8.569e-01
TLR7	8.00066	-0.08589	8.918e-01
TMEM87A	31.8324	-0.08591	5.903e-01
PKD2	16.2439	-0.08591	7.885e-01
NMNAT1	7.21776	-0.08592	8.136e-01
ODC1	30.0046	-0.08593	8.181e-01
NKAP	34.595	-0.08595	5.464e-01
MAPKAP1	51.116	-0.086	5.690e-01
PAK1	55.401	-0.08603	7.466e-01
PGPEP1	16.8444	-0.08607	7.892e-01
TRIT1	3.79828	-0.08608	8.728e-01
PDHX	8.59646	-0.08623	7.477e-01
PSMG1	15.6177	-0.08623	8.155e-01
ERF	11.702	-0.08631	7.440e-01
THUMPD1	21.198	-0.08632	6.950e-01
METTL15	4.55956	-0.08632	8.438e-01
LDLRAP1	4.41524	-0.0864	8.758e-01
NAXE	43.3602	-0.08642	7.459e-01		Yes
SCNM1	59.9368	-0.08647	5.234e-01
MYC	49.7852	-0.08654	8.325e-01
SPRED2	6.9471	-0.08664	8.020e-01
CARD19	76.7888	-0.08664	6.819e-01
ANKDD1A	2.8332	-0.08671	9.156e-01
SAP30L	17.9594	-0.08673	7.573e-01
TSEN2	3.58543	-0.08698	8.968e-01
TMEM222	14.2309	-0.08702	7.124e-01
SMARCC2	33.8665	-0.08704	5.146e-01
EIF3G	153.338	-0.08705	5.401e-01
DYNLL2	21.0768	-0.0871	6.457e-01
ATAT1	4.0266	-0.08711	8.258e-01
MRPL49	8.12707	-0.08713	7.866e-01
ULK2	7.92849	-0.08717	8.438e-01
HADHB	56.7049	-0.08721	4.897e-01
KLHDC10	11.6444	-0.08722	6.939e-01
PPM1M	54.015	-0.08728	6.980e-01
CLN5	8.29999	-0.08734	7.793e-01
GNL2	29.6782	-0.08734	6.186e-01
S100PBP	10.2788	-0.08736	7.725e-01
FTX	19.4615	-0.08747	7.936e-01
CRY2	7.18155	-0.08751	8.045e-01
ATL2	7.07733	-0.08758	7.955e-01
TANGO2	19.2162	-0.08759	6.790e-01
MRPS25	33.935	-0.08762	7.964e-01
TMLHE	8.9795	-0.08767	8.045e-01
FASTKD2	9.05117	-0.0877	8.107e-01
KIAA1143	18.4113	-0.0877	6.637e-01
EIPR1	11.9823	-0.0878	7.440e-01
MTRNR2L12	1420.39	-0.08787	8.174e-01
B3GALNT2	7.15733	-0.08787	8.438e-01
PTPN18	66.6055	-0.08808	6.149e-01
ACOT8	19.867	-0.08808	7.134e-01
ZBTB40	11.3984	-0.0882	7.414e-01
PBXIP1	8.21133	-0.08822	8.232e-01
TCIRG1	304.566	-0.0883	6.636e-01
INTS11	36.2863	-0.08833	5.499e-01
MIA3	34.7333	-0.08846	6.778e-01
PLB1	7.65346	-0.08851	8.709e-01
ARL2	12.0308	-0.08854	8.364e-01
CEP164	18.148	-0.08855	6.702e-01
UTP18	44.7306	-0.08856	7.018e-01
TMEM219	145.112	-0.08873	6.775e-01
DVL3	36.0163	-0.08875	5.902e-01
ZNF32	9.09991	-0.08875	8.477e-01
SCAF8	17.3101	-0.08876	6.244e-01
ARHGEF40	28.941	-0.08897	7.828e-01
RRN3	18.3079	-0.08898	7.708e-01
FRMD8	15.7084	-0.08899	7.481e-01
UPF2	47.6338	-0.08899	7.081e-01
ARL16	19.5396	-0.08902	7.396e-01
ATIC	24.8867	-0.08904	8.413e-01
ZBTB45	9.32517	-0.08914	7.492e-01
FCGR2A	265.939	-0.08915	6.686e-01
EIF2B4	14.9701	-0.08916	7.018e-01
HSP90B1	552.411	-0.08916	7.785e-01
ZNF197	3.32375	-0.08917	8.360e-01
CKAP4	103.867	-0.08923	8.055e-01
MTA2	23.0345	-0.08936	6.563e-01
KIF3A	3.00462	-0.08939	8.727e-01
NOL6	6.53694	-0.08944	8.501e-01
NEK6	77.6538	-0.08944	7.031e-01
DCTN1	40.3359	-0.08951	5.431e-01
SPI1	891.665	-0.08953	5.021e-01
ATAD3A	8.09777	-0.08954	8.174e-01
ERMAP	6.62697	-0.08955	8.319e-01
KRR1	22.5935	-0.08959	6.949e-01
CCNK	40.3239	-0.08966	5.020e-01
THOC5	9.18772	-0.08968	6.884e-01
PIAS1	48.9273	-0.08974	5.401e-01
TFB1M	5.36921	-0.0899	8.736e-01
CYB5B	28.5835	-0.08999	5.720e-01
SF3B2	171.129	-0.08999	2.706e-01
MRPL45	11.2594	-0.09	8.034e-01
PPM1D	13.167	-0.09001	7.081e-01
CEACAM4	14.2419	-0.09005	8.706e-01
ADPRM	3.33706	-0.09005	8.500e-01
CEMIP2	42.7489	-0.09008	8.187e-01
TSSC4	40.4651	-0.0901	5.546e-01
MNAT1	9.52169	-0.09018	7.915e-01
LCP2	349.941	-0.09022	7.274e-01
WDR75	8.42343	-0.09023	8.136e-01
CCDC126	8.51383	-0.09023	7.578e-01		Yes
UBXN8	5.30945	-0.09025	8.313e-01
PDK1	7.01026	-0.09034	9.043e-01
GNL3	27.1595	-0.09038	7.504e-01
DNAH1	4.12251	-0.09046	8.313e-01
UCHL5	20.847	-0.09048	6.873e-01
ARHGAP5	12.583	-0.09061	7.621e-01
TCTN1	2.88021	-0.09067	8.773e-01
TM9SF2	130.401	-0.09071	4.191e-01
GATD1	15.5231	-0.09075	7.389e-01		Yes
KIFC2	5.14369	-0.09076	8.584e-01
FBH1	17.319	-0.09084	6.311e-01
RABGGTA	16.3384	-0.09084	7.735e-01
HEATR5B	8.26659	-0.09085	8.410e-01
ZNF414	10.5332	-0.09095	7.371e-01
PER2	11.2296	-0.09097	8.045e-01
UBE4B	17.9595	-0.09108	6.541e-01
ZNF821	5.89709	-0.09109	8.632e-01
STRIP1	14.5969	-0.0911	6.311e-01
OGFOD3	13.7318	-0.09116	7.687e-01
NDUFV1	47.9577	-0.09123	6.765e-01
NOL10	11.3156	-0.09125	7.124e-01
SUPT3H	2.58011	-0.09127	8.773e-01
NTHL1	4.40024	-0.09138	8.862e-01
SH3BP2	131.253	-0.09139	5.820e-01
RNF25	9.91719	-0.09141	7.511e-01
BOLA3	25.4811	-0.09147	8.085e-01
PSMB2	107.984	-0.09156	6.097e-01
CRCP	12.3373	-0.09156	6.849e-01
CLDN23	5.09252	-0.09168	9.221e-01
HEATR3	21.0723	-0.09172	7.135e-01
PRR13	341.134	-0.09173	3.233e-01
IRF2BP1	4.04062	-0.09177	8.236e-01
LOXL3	7.2057	-0.09181	8.320e-01		Yes
TBC1D10B	40.0132	-0.09186	6.765e-01
UGDH	8.30589	-0.09201	7.964e-01
WWP1	17.119	-0.09214	7.221e-01
COMMD1	47.2354	-0.09216	6.457e-01
CCDC85C	4.50701	-0.09222	8.631e-01
TCTEX1D1	3.36901	-0.09223	9.268e-01
ZNF623	5.39588	-0.09228	8.013e-01
LONP2	39.9816	-0.09239	5.312e-01
SMIM37	79.2811	-0.0924	7.492e-01
TMEM234	11.7833	-0.09243	6.936e-01
PAXIP1	5.02001	-0.09248	7.922e-01
CTU2	9.8274	-0.09252	8.077e-01
ANAPC10	9.55917	-0.09255	8.034e-01
PHC3	17.241	-0.09267	6.929e-01
METRN	8.24782	-0.09278	8.614e-01		Yes
NLRP1	21.2353	-0.09294	8.176e-01
FMR1	22.0437	-0.09295	6.722e-01
CDK13	35.8399	-0.09298	5.668e-01
RNASE4	2.91291	-0.09301	8.973e-01		Yes
TYW5	4.82901	-0.09303	8.181e-01
PHKA2	11.6529	-0.0931	7.046e-01
ACIN1	86.4444	-0.09314	4.910e-01
KIF20B	5.53269	-0.09317	8.281e-01
TRGC2	4.12964	-0.09334	9.161e-01
ANO10	8.12373	-0.09337	7.721e-01
GGNBP2	61.6588	-0.09343	3.681e-01
TARBP1	6.78847	-0.09343	8.758e-01
NKRF	3.84402	-0.09343	8.288e-01
CD99L2	7.18868	-0.09352	7.798e-01
RILP	34.7628	-0.09352	6.833e-01
FGL2	135.119	-0.09353	8.424e-01		Yes
DCAF8	14.7328	-0.09358	6.834e-01
RUVBL1	17.3567	-0.09365	7.331e-01
GRK4	3.20872	-0.09367	8.562e-01
TAF3	20.3869	-0.09367	6.670e-01
TMEM176B	203.293	-0.09371	9.225e-01
ABHD15	3.06205	-0.09371	8.810e-01		Yes
PIAS2	10.4673	-0.09371	8.107e-01
NF1	32.0605	-0.09379	6.462e-01
SYMPK	29.9179	-0.09382	6.557e-01
RAB35	33.8965	-0.09383	4.923e-01
DENND6B	7.96116	-0.09384	8.445e-01
CPPED1	62.3804	-0.09395	6.087e-01
ACBD5	20.3797	-0.094	6.462e-01
GMNN	5.77559	-0.09411	8.325e-01
KCTD18	7.17872	-0.09413	7.573e-01
CTDSP1	65.6921	-0.09415	6.284e-01
H6PD	19.3042	-0.09418	7.579e-01
ELL	33.2321	-0.09422	7.665e-01
LRIF1	20.1396	-0.09422	6.974e-01
HNRNPL	77.819	-0.09424	4.235e-01
CENPBD1	8.04673	-0.09426	8.312e-01
TRPT1	16.4237	-0.09429	7.546e-01
HMGCS1	15.861	-0.09436	7.660e-01
MALAT1	13400.6	-0.09439	7.735e-01
VDR	44.1173	-0.09446	6.998e-01
SNAP29	50.2892	-0.09448	5.820e-01
ZNF227	3.80448	-0.0945	8.136e-01
TBC1D2	64.0942	-0.0947	7.368e-01
BAZ1B	49.9139	-0.09472	5.214e-01
MYBPC3	2.66619	-0.09473	8.931e-01
ABHD18	9.22897	-0.09475	7.035e-01
TIMMDC1	34.0664	-0.09485	6.602e-01
PSMA3	78.3329	-0.09488	6.238e-01
RBM6	49.1993	-0.09489	5.433e-01
ATXN2L	66.3872	-0.0949	5.959e-01
ZFYVE28	4.52815	-0.09512	8.765e-01
HDX	2.52386	-0.09512	8.874e-01
PHKG2	22.2446	-0.09523	6.097e-01
CD81	363.065	-0.0954	8.174e-01
FAM104A	23.979	-0.09541	6.074e-01
SHMT2	21.946	-0.09542	7.509e-01
PCIF1	29.4963	-0.09543	6.005e-01
HLA-F	111.607	-0.09543	7.467e-01
TMEM220	4.71792	-0.09544	8.940e-01
SETD3	40.4197	-0.09544	5.546e-01
SETD6	2.97632	-0.09545	8.773e-01
IL2RA	6.05445	-0.09546	9.412e-01
ZNF124	11.5616	-0.09555	7.783e-01
GTF3C1	24.591	-0.09556	6.049e-01
EDRF1	13.3758	-0.09559	6.627e-01
KATNA1	17.2235	-0.09563	6.002e-01
GFOD2	7.26656	-0.09563	7.547e-01		Yes
FASTKD3	4.69329	-0.09572	7.959e-01
MYCBP2	72.5718	-0.09573	5.373e-01
TRMT61B	6.90827	-0.09584	8.213e-01
NEMF	59.4816	-0.09584	3.746e-01
C1orf35	23.7225	-0.09589	7.175e-01
MOB3A	57.3931	-0.09591	5.526e-01
AGTRAP	163.065	-0.09595	6.151e-01
RASSF2	69.9335	-0.09602	7.097e-01
REPS1	14.5289	-0.09605	6.680e-01
GRAMD4	22.0466	-0.09609	7.476e-01
CLCC1	6.72797	-0.09625	8.123e-01
FOCAD	3.76063	-0.09627	8.413e-01
SF1	151.242	-0.09628	2.739e-01
EEF2K	7.70128	-0.09632	8.753e-01
UTP6	28.475	-0.09632	5.950e-01
EDC3	8.50497	-0.09633	6.608e-01
ERCC2	5.09242	-0.09643	8.261e-01
PHF7	2.53477	-0.09644	8.773e-01
ZNF319	6.04971	-0.09649	8.523e-01
RAB6A	72.8163	-0.09655	3.598e-01
AFMID	4.02988	-0.09658	8.484e-01
BMI1	9.3549	-0.0966	8.019e-01
SMYD2	8.50262	-0.09661	8.136e-01
SMARCAD1	12.2365	-0.09665	7.895e-01
ZNF586	3.99999	-0.09668	7.922e-01
NFAM1	34.6412	-0.09668	7.308e-01
ATOX1	215.482	-0.09674	6.748e-01
ASB3	2.74055	-0.09678	8.477e-01
BRAT1	18.1504	-0.09688	6.702e-01
MFSD5	30.4806	-0.09695	5.894e-01
FGFR1OP2	66.1183	-0.09695	4.126e-01
THRA	10.6256	-0.09696	8.394e-01
COPG2	3.84336	-0.09697	8.430e-01
MPHOSPH10	22.824	-0.09705	7.355e-01
MINDY3	10.51	-0.09709	7.527e-01
ADCY3	16.4955	-0.09713	8.962e-01
OSBPL2	14.6527	-0.09717	6.477e-01
LPCAT2	54.0744	-0.09718	6.471e-01
NT5DC1	4.33689	-0.09719	8.428e-01
PPP2R2A	45.9432	-0.09722	5.557e-01
SLMAP	23.5034	-0.09729	5.194e-01
RAB9A	24.3334	-0.09737	7.361e-01
TRIM73	5.02319	-0.09738	8.727e-01
ZNF121	12.8667	-0.09752	7.218e-01
ARHGDIA	307.577	-0.09759	3.531e-01
ORAI1	43.5654	-0.09763	6.693e-01
CD53	326.691	-0.09765	5.273e-01
P2RX4	115.298	-0.09776	6.637e-01
APEH	26.1147	-0.09777	6.814e-01
APTR	3.6258	-0.09777	8.422e-01
POLA2	2.97963	-0.09787	8.664e-01
TRIM66	3.30966	-0.09794	8.664e-01
MSR1	52.2602	-0.09794	8.931e-01
ECI2	7.25757	-0.09813	8.312e-01
VEZT	14.3224	-0.09815	6.804e-01
PIGS	21.7265	-0.09827	6.457e-01
DGKZ	50.1737	-0.09836	5.806e-01
ERICH1	85.8489	-0.09843	5.050e-01
KBTBD7	3.18971	-0.09847	8.664e-01
GPKOW	8.7721	-0.09849	6.980e-01
STK10	91.8226	-0.09855	6.614e-01
TCAF1	3.35178	-0.09863	8.606e-01
NAIF1	3.11343	-0.0987	8.422e-01
CNN2	116.45	-0.09879	7.368e-01
TLE4	40.555	-0.09879	6.749e-01
TMUB2	24.2323	-0.09886	5.596e-01
EIF2B1	23.0897	-0.09886	6.554e-01
MYO9A	16.9491	-0.09886	6.765e-01
MIB1	6.25997	-0.0989	7.492e-01
C12orf29	4.89896	-0.09891	8.502e-01
MRRF	13.6726	-0.09893	6.834e-01
PPP6R2	27.7421	-0.09903	6.261e-01
APLP2	579.341	-0.09904	4.705e-01
SNX27	58.2584	-0.09915	4.970e-01
NHLRC1	2.20241	-0.09928	8.943e-01
HDDC2	24.966	-0.0993	7.798e-01
ACTR10	33.9549	-0.09939	5.787e-01
ANKRD50	7.42458	-0.09948	7.545e-01
BSDC1	20.948	-0.09956	5.557e-01
YY1AP1	35.1448	-0.09977	5.279e-01
PYM1	33.9583	-0.09978	5.554e-01
VPS11	13.2149	-0.0998	6.388e-01
C6orf89	30.5156	-0.09996	4.014e-01
PPAN	5.60896	-0.10001	8.341e-01
RNF20	18.5936	-0.10006	6.124e-01
ARHGAP35	13.2872	-0.10009	7.100e-01
GTF2H2C	4.19964	-0.10011	8.108e-01
ADD3	25.805	-0.10012	7.655e-01
SETD5	37.7345	-0.10016	5.493e-01
DNAJC7	105.492	-0.10019	2.601e-01
SCYL1	26.1316	-0.10021	5.141e-01
TBC1D22A	29.5359	-0.10022	5.998e-01
TMEM79	4.35277	-0.10029	8.141e-01
MAPKAPK3	83.7188	-0.10034	5.880e-01
TRUB2	10.4256	-0.10035	8.214e-01
RBM33	42.1538	-0.10036	4.973e-01
ME3	3.37688	-0.1004	8.961e-01
SMIM29	71.1822	-0.10046	6.076e-01
DDX54	24.0389	-0.10054	7.007e-01
PDE3B	11.3983	-0.10055	8.507e-01
EIF4G3	58.1754	-0.10073	5.526e-01
CDKAL1	5.04467	-0.10083	7.922e-01
UBE2D1	160.691	-0.10086	5.477e-01
CNOT10	12.3483	-0.10091	6.042e-01
CPSF1	17.3534	-0.10092	6.804e-01
PIAS3	4.55286	-0.10098	7.851e-01
GPSM1	2.61162	-0.10103	8.594e-01
TBRG4	19.7298	-0.10109	6.364e-01
SOCS5	4.19192	-0.10112	7.992e-01
ASB1	21.4254	-0.10115	7.041e-01
CHAF1A	4.11567	-0.10116	8.288e-01
PPP2R5D	6.05655	-0.10139	7.586e-01
PPP1R12C	38.7655	-0.10147	6.936e-01
TNFRSF10D	24.7696	-0.10148	8.224e-01
C2CD2	3.82738	-0.10149	8.313e-01
CRBN	19.0552	-0.10152	5.954e-01
GRB2	578.109	-0.10157	3.986e-01
LCP1	733.051	-0.1016	5.728e-01
AJM1	2.46625	-0.10164	8.811e-01
BDH2	3.13173	-0.10171	8.692e-01
CORO1B	74.8	-0.10186	6.373e-01
BRD9	29.3403	-0.10208	6.477e-01
MBD3	20.1192	-0.1021	6.648e-01
LYN	293.893	-0.10212	7.579e-01
PYGB	24.4576	-0.10223	6.849e-01
VPS26B	19.8332	-0.10231	6.931e-01
EFTUD2	47.1902	-0.10231	4.263e-01
RALGPS1	1.56488	-0.10237	8.918e-01
TRAK1	19.3686	-0.10238	6.262e-01
TWNK	3.47812	-0.1024	8.727e-01
COASY	20.1831	-0.10244	5.791e-01
SLC25A16	10.2766	-0.10244	7.057e-01
ECSIT	15.2361	-0.10247	7.379e-01
HIVEP3	50.6785	-0.1025	7.851e-01
ATP11B	30.4705	-0.10254	6.496e-01
IGF1R	4.80874	-0.10256	8.174e-01
SEPT10	22.5964	-0.10266	7.589e-01
NRDC	117.974	-0.10277	4.128e-01
SMAD6	2.74401	-0.10286	9.022e-01
DBR1	8.68235	-0.10302	8.063e-01
ACTN4	101.466	-0.10302	4.958e-01
POMT2	3.38593	-0.10322	8.554e-01
ALDH9A1	22.639	-0.10345	5.870e-01
HK3	114.366	-0.10346	7.128e-01
ARHGDIB	532.767	-0.10346	5.298e-01
DOLK	4.36528	-0.1035	8.363e-01
FTO	7.30388	-0.10355	7.951e-01
ELMO3	3.4524	-0.10358	7.925e-01
RIOK1	22.8674	-0.10362	6.551e-01
DNAL1	2.05639	-0.10363	8.648e-01
SFXN3	40.8272	-0.10375	5.487e-01
TUBGCP3	17.4555	-0.10381	6.323e-01
C1orf50	6.44792	-0.10392	7.774e-01
VRK3	20.8492	-0.10392	4.788e-01
POLR2C	18.467	-0.10408	6.503e-01
TMEM50B	27.7465	-0.10411	6.798e-01
ZNF44	7.95168	-0.10411	7.284e-01
ZNF598	14.334	-0.10411	6.156e-01
PATL2	9.43137	-0.10412	8.523e-01
CLMN	28.7335	-0.10412	6.461e-01
AMDHD2	26.4077	-0.10423	8.106e-01
CHFR	33.9042	-0.10425	4.894e-01
UBE2J1	120.722	-0.10427	6.230e-01
SNX5	61.882	-0.10436	5.922e-01
ALKBH4	5.81159	-0.1044	8.181e-01
MRPL12	9.11499	-0.1044	7.840e-01
MED19	22.9053	-0.10446	5.325e-01
SUPT16H	49.8939	-0.10455	5.130e-01
SYNJ2BP	5.24523	-0.10459	8.130e-01
ZDHHC9	5.11527	-0.10466	8.034e-01
EIF4G1	125.557	-0.10468	3.035e-01
TAF5L	8.52529	-0.10474	6.809e-01
ZKSCAN1	35.5792	-0.10479	5.825e-01
AGPAT5	12.6544	-0.10482	7.885e-01
PRKX	17.8524	-0.10486	7.359e-01
PRAF2	3.8261	-0.1049	8.186e-01
ST6GALNAC3	5.59616	-0.1049	8.555e-01
NCOR2	148.679	-0.10495	5.381e-01
TAOK2	12.9442	-0.10495	6.472e-01
ANP32A	107.467	-0.10496	5.049e-01
ZFPL1	15.9653	-0.10498	5.834e-01
ARHGEF7	19.7867	-0.10499	5.680e-01
PCGF5	38.5801	-0.10501	6.466e-01
HARS	19.6236	-0.1051	5.418e-01
C16orf91	17.6077	-0.10513	6.591e-01
FAM173A	58.4062	-0.10517	6.722e-01
MRPL39	7.19412	-0.10518	8.107e-01
PRKACA	62.1435	-0.10521	6.285e-01
COP1	33.972	-0.10529	4.573e-01
TOR4A	28.3407	-0.10536	5.963e-01
SPATA2	3.6453	-0.10538	7.660e-01
UBE2J2	43.6744	-0.10541	3.644e-01
SMG5	28.4764	-0.10555	5.373e-01
HS2ST1	12.0843	-0.10559	7.392e-01
SETDB2	22.1483	-0.10562	8.105e-01
TTC17	32.0799	-0.10563	5.446e-01		Yes
MLLT1	23.6222	-0.10567	7.137e-01
TRIM27	46.7317	-0.10597	5.554e-01
ARAP1	113.429	-0.10603	6.302e-01
PFKL	73.6	-0.10604	4.734e-01
STK16	11.9567	-0.10609	6.661e-01
ZNF174	3.6643	-0.1061	8.326e-01
KCTD15	2.72781	-0.10612	8.636e-01
ZRANB2	49.8412	-0.10613	5.163e-01
DNAJC14	10.6454	-0.10618	6.302e-01
PIGQ	8.14313	-0.10619	7.142e-01
UTP14A	18.6069	-0.10632	6.483e-01
SMG1	86.412	-0.10645	4.961e-01
GATD3A	3.57607	-0.10658	8.368e-01
GDF15	15.4484	-0.10672	9.210e-01		Yes
ANKZF1	6.66191	-0.10693	7.791e-01
PDIA5	4.84263	-0.10694	8.057e-01
SDAD1	29.9063	-0.10696	6.348e-01
PNKD	76.4442	-0.10706	5.347e-01
AASDH	7.65781	-0.10714	7.793e-01
SYNE1	14.5346	-0.1072	7.802e-01
PKN2	45.5586	-0.10729	6.230e-01
CLASP2	30.5268	-0.10736	5.302e-01
SRPK1	16.7829	-0.10736	6.691e-01
GPSM2	1.52176	-0.1075	8.821e-01
ALDH4A1	2.69337	-0.10758	8.524e-01
PPP1R3E	5.85524	-0.10762	8.210e-01
ZNF776	2.16464	-0.10769	8.426e-01
ODF2L	6.17745	-0.10773	7.724e-01
SORT1	50.9017	-0.10785	7.037e-01
ELK3	85.507	-0.10786	5.781e-01
PEPD	67.2019	-0.1079	6.196e-01
STK32C	17.2047	-0.10799	6.798e-01
TMEM80	10.1496	-0.10808	7.644e-01
SAYSD1	10.7995	-0.10814	7.269e-01
LAMC1	5.14582	-0.10816	8.736e-01		Yes
CDC14A	5.27093	-0.10819	8.136e-01
ZCCHC7	15.2231	-0.1082	6.169e-01
ZCCHC17	21.2895	-0.10829	6.283e-01
RTCA	32.196	-0.10833	5.998e-01
PIGK	4.48361	-0.10834	8.063e-01
CYB561D1	6.4032	-0.1084	7.573e-01
ZBTB14	4.20265	-0.10854	8.247e-01
UMPS	9.03569	-0.10858	7.681e-01
C4orf48	305.121	-0.10884	5.950e-01		Yes
ALAS1	33.1306	-0.10897	7.037e-01
ERCC3	12.5083	-0.10901	5.607e-01
WDR6	16.9714	-0.10902	7.387e-01
RIOX2	8.32837	-0.10903	8.199e-01
TPCN2	12.0361	-0.10905	7.095e-01
ASXL2	24.6423	-0.10907	5.264e-01
SLC50A1	21.3722	-0.10907	6.230e-01
CDC16	23.244	-0.10909	6.201e-01
IFI27L1	3.45976	-0.10911	8.765e-01		Yes
TRIAP1	19.3355	-0.10913	7.851e-01
ERAP1	23.3156	-0.10919	6.614e-01		Yes
MAF1	53.5986	-0.10919	5.056e-01
PRDX5	183.828	-0.10927	4.885e-01
C3orf14	4.8789	-0.1093	8.773e-01
CPOX	6.43549	-0.10941	8.107e-01
TMEM68	7.97788	-0.10943	7.319e-01
ERO1A	75.1304	-0.10948	6.782e-01
POMT1	4.72293	-0.10948	8.019e-01
ZNF721	12.8234	-0.10949	6.221e-01
DNAJC13	35.9423	-0.10952	5.786e-01
ZNF557	8.13396	-0.10956	6.843e-01
APOBR	90.3409	-0.10973	5.485e-01
MDN1	13.8094	-0.10973	7.578e-01
UBE2L3	132.92	-0.10978	3.043e-01
HEBP2	120.582	-0.10978	5.812e-01
FOXP4	10.8089	-0.10985	6.804e-01
SRGAP2C	10.3432	-0.10986	7.410e-01
TCFL5	3.53291	-0.11001	8.247e-01
SNX14	30.5327	-0.11008	4.049e-01
MKL1	27.7918	-0.11012	5.113e-01
TMEM87B	48.0144	-0.11016	6.264e-01
MHENCR	4.71648	-0.11021	8.045e-01
SGSM2	9.17921	-0.11023	7.505e-01
AXIN1	13.7636	-0.11025	5.694e-01
GFM2	6.41888	-0.11038	7.313e-01
ACTR8	7.80739	-0.1104	7.166e-01
TAF1C	9.98843	-0.11046	6.892e-01
CEP89	5.79906	-0.11053	7.431e-01
SDF2L1	188.191	-0.11059	7.679e-01
MASTL	3.72609	-0.11059	8.408e-01
TLR2	232.203	-0.11063	6.635e-01
RYK	20.0738	-0.11065	6.819e-01
COIL	19.3593	-0.11079	5.360e-01
CLIP4	25.0881	-0.1108	7.641e-01
MBTD1	5.83373	-0.11083	7.527e-01
RNF217	7.85375	-0.11084	7.425e-01
TATDN2	11.0135	-0.11086	5.834e-01
EXOC1	40.9707	-0.11095	5.040e-01
RCC1L	12.9122	-0.11098	7.162e-01
KDM2A	69.4795	-0.11105	5.637e-01
UBR5	37.2086	-0.11106	4.767e-01
MRPS2	15.9213	-0.1112	7.371e-01
PRR14L	47.4678	-0.11136	4.166e-01
ARHGAP12	8.12833	-0.11137	7.728e-01
STAT3	200.262	-0.11145	6.116e-01
COG2	15.9463	-0.11147	6.269e-01
PSMD6	47.5661	-0.11152	4.822e-01
ALMS1	4.82253	-0.11154	8.045e-01
ZBTB37	5.61158	-0.1118	7.846e-01
SHKBP1	108.579	-0.11184	4.292e-01
N4BP2L2	97.4417	-0.11195	4.824e-01
ARHGAP9	45.1955	-0.11195	6.516e-01
PPP4R3A	56.8058	-0.112	3.042e-01
TP53TG1	8.38795	-0.112	7.492e-01
RPE	10.752	-0.11203	7.371e-01
DHTKD1	4.27904	-0.11216	7.928e-01
MRPL55	36.7698	-0.11217	5.977e-01
CCNL2	42.0277	-0.11219	4.923e-01
ZNRF2	21.3705	-0.11222	7.851e-01
MRPS5	73.1432	-0.11224	4.022e-01
HERPUD2	31.5492	-0.11224	4.881e-01
DGCR8	8.9252	-0.11228	7.492e-01
NUP93	15.4883	-0.11238	6.440e-01
ATG16L2	35.7104	-0.1124	6.939e-01
ZNF506	8.97396	-0.11241	7.018e-01
SYNGAP1	2.85628	-0.11249	8.317e-01
FAM217B	9.37907	-0.11256	7.799e-01
HDGFL3	8.73862	-0.11266	7.783e-01
PLEKHM1	34.8667	-0.11266	5.631e-01
LRRC25	106.644	-0.11268	6.050e-01
VAC14	33.4629	-0.11275	6.905e-01
TBC1D20	19.5764	-0.11296	4.585e-01
SLC39A1	41.769	-0.11318	5.103e-01
RPRD1A	14.5745	-0.11332	5.870e-01
CD14	1017.23	-0.11354	6.929e-01		Yes
USP35	2.26104	-0.11361	8.358e-01
MNT	25.4733	-0.11366	5.806e-01
NDUFA3	153.047	-0.1137	7.018e-01
ERI2	4.08502	-0.11373	7.944e-01
SEPSECS	4.30629	-0.11375	7.866e-01
SYVN1	21.0092	-0.11376	6.049e-01
EXOC7	30.3741	-0.11385	4.042e-01
SCFD2	5.49475	-0.11395	8.201e-01
IFT20	28.6996	-0.11396	6.116e-01
COPS5	41.0521	-0.11398	4.984e-01
MAP3K12	3.0036	-0.11402	8.214e-01
VTI1A	28.6695	-0.11413	4.525e-01
MSL3	59.3885	-0.11416	4.961e-01
SMARCD2	30.1991	-0.11422	4.648e-01
PDPR	13.8192	-0.11426	7.704e-01
DDHD1	15.5158	-0.11427	7.856e-01
PTEN	74.2084	-0.1143	6.170e-01
CCHCR1	2.64791	-0.11432	8.334e-01
DEAF1	10.0605	-0.11437	6.472e-01
FGD6	7.52193	-0.11444	8.092e-01
SCRIB	9.53047	-0.11449	6.714e-01
CHD8	42.4569	-0.11456	4.377e-01
SLC52A2	32.5651	-0.11469	6.137e-01
COQ7	8.51055	-0.1148	7.826e-01
CCDC134	3.41099	-0.11487	7.944e-01		Yes
RHBDD2	79.0776	-0.11498	6.492e-01
VPS9D1	32.7668	-0.11501	7.851e-01
TIMM23	28.9334	-0.11511	5.441e-01
SOS1	12.3937	-0.11522	5.647e-01
GPR27	3.60837	-0.11527	8.511e-01
NSUN3	8.98337	-0.11549	6.392e-01
RAD54L2	12.6804	-0.11552	5.559e-01
PHF23	25.594	-0.1156	5.937e-01
RNF149	245.954	-0.11568	5.739e-01
STX16	28.9298	-0.11582	4.958e-01
SLC22A4	10.4819	-0.11585	6.680e-01
PRMT3	8.63098	-0.11586	7.619e-01
WDR18	24.7619	-0.11587	6.922e-01
FBXO41	4.77193	-0.11603	8.098e-01
LYSMD2	63.455	-0.11603	6.822e-01
ASB6	9.82431	-0.11606	5.375e-01
SIGLEC9	84.6431	-0.11615	5.631e-01
ADAM15	37.9062	-0.11615	6.312e-01
CHERP	19.3735	-0.11616	4.546e-01
BDP1	64.0991	-0.11633	3.100e-01
MTHFR	32.2201	-0.11637	6.388e-01
PLCD1	2.85089	-0.11642	8.472e-01
MACO1	11.0528	-0.11646	6.252e-01
SS18L1	7.5045	-0.11646	7.083e-01
ZFYVE21	11.2789	-0.11649	7.460e-01
MED4	35.2133	-0.11662	3.854e-01
GTF3C5	14.3724	-0.11663	5.553e-01
POM121	24.8132	-0.11665	4.872e-01
LDHA	324.097	-0.1167	6.572e-01
WDR12	10.5381	-0.11677	7.783e-01
PEX7	3.16116	-0.11679	8.014e-01
PIGH	9.2371	-0.11684	6.691e-01
UGGT1	25.714	-0.1169	4.982e-01
RFC1	20.1974	-0.11694	5.195e-01
ZCCHC8	16.8288	-0.117	4.738e-01
IKZF1	42.5575	-0.11703	6.457e-01
SMC3	38.4339	-0.11737	4.742e-01
C6orf62	103.798	-0.11738	4.356e-01
COG4	11.8409	-0.11747	6.130e-01
ZNF738	3.73956	-0.11756	8.280e-01
SIRT3	4.62032	-0.11763	7.774e-01
ADPRH	21.2306	-0.1177	5.830e-01
ALPK1	13.0469	-0.11779	7.357e-01
RANBP3	15.3606	-0.11782	4.170e-01
DHRSX	23.5737	-0.11795	5.812e-01		Yes
SLC35B3	11.3325	-0.11804	5.561e-01
UBTD1	15.748	-0.11812	6.100e-01
MGA	22.9096	-0.11814	5.687e-01
MAST3	24.2041	-0.11818	5.531e-01
ADCY9	2.57064	-0.11825	8.196e-01
TSPO	1041.41	-0.11827	5.156e-01
S100Z	5.70248	-0.1183	8.309e-01
GALNT4	2.63436	-0.11837	7.958e-01
PCMTD2	5.91287	-0.11841	7.716e-01
TTC27	4.3331	-0.11853	8.084e-01
PNKP	54.8242	-0.1187	4.400e-01
PUF60	64.8354	-0.11877	4.424e-01
C11orf71	11.1548	-0.11879	6.100e-01
RSRC1	26.3205	-0.11888	5.910e-01
ICE1	38.045	-0.11889	3.775e-01
KIF16B	8.97261	-0.1189	7.956e-01
GSR	40.0538	-0.11899	6.976e-01
NEK9	21.6429	-0.11902	4.957e-01
MBTPS1	25.7531	-0.11903	4.727e-01
CCNT2	24.0961	-0.11913	5.226e-01
DNAJC25	5.07451	-0.11915	7.549e-01
ANKRD17	44.3683	-0.11916	2.945e-01
ATXN7L3	25.6037	-0.11928	5.076e-01
MRPL19	16.9711	-0.11931	7.124e-01
SMIM10L1	32.3413	-0.11938	5.050e-01
PSMC2	35.7997	-0.11939	5.403e-01
TMUB1	36.4648	-0.1196	4.634e-01
TOB2	20.2947	-0.11966	5.546e-01
RSAD1	8.55439	-0.11968	8.045e-01
PSMG2	50.6956	-0.11969	5.237e-01
MCMBP	47.6953	-0.11995	4.974e-01
TPMT	29.6132	-0.11999	5.122e-01
ARHGAP4	79.4945	-0.12001	5.735e-01
HLA-G	18.7656	-0.12004	7.991e-01		Yes
ABCC1	19.9547	-0.12014	5.854e-01
FOSL1	23.9144	-0.12018	6.922e-01
NSMCE3	14.8389	-0.12025	6.056e-01
MMD	8.39239	-0.12028	8.209e-01
NUP160	12.2613	-0.12036	6.442e-01
CACTIN	7.52608	-0.12044	6.462e-01
ACAD10	5.99108	-0.12044	7.123e-01
SLF2	18.2523	-0.1206	6.581e-01
USP30	2.48154	-0.12077	8.063e-01
RANBP6	9.17865	-0.12081	6.965e-01
CXorf40A	4.86752	-0.12096	7.478e-01
TMEM51	48.8045	-0.12101	6.719e-01
UBE2M	81.0059	-0.12105	6.496e-01
NOP10	608.381	-0.12109	4.333e-01
NOSIP	64.124	-0.12111	3.489e-01
SETD1B	14.4712	-0.12123	5.447e-01
CAD	5.9652	-0.12123	8.145e-01
TRAF6	9.72746	-0.12138	6.348e-01
DCTN5	23.9382	-0.12141	5.280e-01
TENT2	31.6966	-0.12149	4.212e-01
PCSK7	36.2601	-0.12153	5.493e-01
PHIP	50.4846	-0.12187	3.531e-01
NARS2	4.87867	-0.12188	8.085e-01
SEPT6	39.0808	-0.12208	5.590e-01
HERC2	22.3186	-0.12208	7.162e-01
RANBP10	7.71567	-0.12208	5.760e-01
PTCD3	14.7902	-0.1221	6.320e-01
WAS	159.697	-0.12228	4.069e-01
ARHGEF9	5.18839	-0.12232	7.944e-01
PLA2G4A	5.06511	-0.12241	7.944e-01
ZNF12	16.5196	-0.1225	5.735e-01
CHORDC1	46.7047	-0.1225	6.445e-01
ZNF480	11.5431	-0.12254	6.364e-01
SPECC1L	5.69599	-0.12256	6.780e-01
MRPS23	31.1886	-0.12261	6.899e-01
SLC25A51	8.81561	-0.12263	6.666e-01
SLC24A4	10.5224	-0.12264	8.084e-01
CTPS1	7.56404	-0.12275	7.917e-01
CD300LF	37.7422	-0.12288	6.903e-01
MALSU1	31.2525	-0.12305	5.532e-01
ASB7	6.49927	-0.12312	6.532e-01
BLVRB	217.009	-0.12317	5.787e-01
ALG3	30.4174	-0.12342	6.382e-01
THOC3	10.5015	-0.12342	8.019e-01
ZPR1	34.0461	-0.12352	5.003e-01
PLIN3	135.779	-0.12353	3.123e-01
GBGT1	18.3124	-0.12353	6.100e-01
PGS1	37.1866	-0.12355	6.591e-01
POLB	7.72634	-0.12364	7.660e-01
C2CD3	7.93776	-0.12368	6.157e-01
MRPL4	51.5287	-0.12373	6.881e-01
DDX49	21.2232	-0.12374	5.375e-01
CCDC97	16.6246	-0.12378	4.806e-01
DRAM2	44.4217	-0.12381	5.445e-01
MSANTD2	4.88385	-0.12396	7.162e-01
RIC8A	31.6367	-0.124	3.123e-01
SLC35A4	28.5624	-0.124	3.967e-01
SLC4A2	39.479	-0.12408	3.776e-01
VPS39	20.3078	-0.12417	4.290e-01
LMO4	34.5373	-0.12425	6.373e-01
JADE1	5.66682	-0.1243	8.034e-01
CPSF3	17.2502	-0.12431	3.846e-01
ZNF16	2.32187	-0.12431	8.317e-01
FARSB	10.6816	-0.12436	7.604e-01
TBC1D22B	7.15235	-0.12443	7.433e-01
TAF7	68.1057	-0.12445	3.817e-01
OTUB2	1.59789	-0.12448	8.708e-01
RHOG	334.617	-0.12456	3.597e-01
JPX	24.8051	-0.12457	4.991e-01
KCNE1	23.1507	-0.12462	8.368e-01
SETX	89.1128	-0.12465	3.590e-01
CHD9	65.1192	-0.12472	4.429e-01
FNBP4	47.2823	-0.1248	3.597e-01
RPTOR	9.38185	-0.12502	6.532e-01
ASPH	123.879	-0.12504	6.804e-01
BATF	89.0125	-0.12505	7.956e-01
CCNG1	10.3678	-0.12525	6.572e-01
HSPA6	54.5328	-0.12527	8.313e-01
EHBP1L1	194.074	-0.12529	6.397e-01
ALDH3B1	33.813	-0.1253	6.113e-01
PNPLA2	78.2605	-0.12543	4.115e-01
ERC1	31.6988	-0.12549	5.049e-01
AP5Z1	29.7568	-0.12558	5.466e-01
GMPPA	26.4552	-0.12565	5.267e-01
P4HTM	7.00932	-0.12572	7.081e-01
RNF121	7.26426	-0.12574	6.402e-01
RB1	94.4504	-0.12588	5.108e-01
RNF126	23.387	-0.1259	5.715e-01
QSER1	18.3758	-0.12591	5.585e-01
MTUS1	3.27513	-0.12593	9.116e-01
INTS1	23.9714	-0.12602	5.265e-01
TNFRSF1A	138.513	-0.12606	3.486e-01		Yes
VPS18	21.4299	-0.12607	4.973e-01
ATG16L1	6.49259	-0.12609	7.053e-01
VWA5A	12.7425	-0.12616	8.317e-01
DENND1C	13.9984	-0.12632	5.554e-01
AHSA1	39.8868	-0.12633	5.957e-01
EGLN1	12.1433	-0.12638	6.790e-01
NSUN2	29.2129	-0.12641	3.444e-01
ZNF689	3.31511	-0.12646	7.734e-01
TM9SF4	25.9373	-0.12647	6.591e-01
SH3YL1	4.7996	-0.12663	7.895e-01
RABL6	52.7779	-0.12672	4.154e-01
IPO11	4.8818	-0.12676	7.257e-01
DPH5	4.54004	-0.12689	7.942e-01
INPP4A	20.1446	-0.12698	5.803e-01
HELZ	36.0955	-0.12703	4.546e-01
TMED1	14.0096	-0.12719	6.246e-01
KATNBL1	22.2089	-0.12728	5.205e-01
XPA	18.3943	-0.12735	6.113e-01
CRYZL1	9.43393	-0.12737	6.087e-01
APH1A	66.6303	-0.12739	3.147e-01
USP48	36.3829	-0.12743	4.562e-01
PSMF1	67.5094	-0.12745	4.770e-01
PUS1	15.9079	-0.1277	6.275e-01
MCM3AP	29.3503	-0.12786	4.090e-01
RAB11FIP2	15.0818	-0.12791	5.880e-01
MAP7D1	89.5259	-0.12793	2.544e-01
ZGPAT	17.8529	-0.12803	5.830e-01
TMEM41A	10.0649	-0.12815	6.814e-01
MKNK1	56.0479	-0.12848	5.568e-01
ABCA7	8.86198	-0.12851	8.073e-01
TST	10.6846	-0.12852	7.218e-01
CARD8	43.9535	-0.12856	3.802e-01
TRRAP	21.3214	-0.12857	4.711e-01
ZBED6	5.69302	-0.12861	7.716e-01
B3GALT4	17.0475	-0.12862	5.643e-01
LASP1	74.9864	-0.12863	3.077e-01
TMEM259	79.6035	-0.12863	4.192e-01
FKBP8	154.033	-0.12867	1.644e-01
SRI	93.8387	-0.1287	4.725e-01
VPS72	16.7086	-0.12876	5.049e-01
CLP1	6.42707	-0.12878	6.626e-01
TIMM10B	8.64519	-0.12882	5.762e-01
SGSM3	3.21052	-0.12885	7.702e-01
MYL5	4.27991	-0.12888	7.470e-01
SNAPC2	22.5794	-0.12894	5.546e-01
DNAJC19	20.9355	-0.12895	6.483e-01
FBXW4	7.21966	-0.129	6.116e-01
CCDC43	23.3271	-0.1291	5.356e-01
PLOD3	43.0816	-0.12911	5.526e-01		Yes
LRRC14	6.82192	-0.12915	7.143e-01
FBXO7	44.3415	-0.12931	2.438e-01
PHKB	35.4674	-0.12935	4.872e-01
CTC1	6.75637	-0.12944	7.276e-01
UBALD2	135.923	-0.1295	5.911e-01
C1orf159	3.25503	-0.12961	7.774e-01
MTX2	9.60881	-0.12963	7.367e-01
SIN3A	16.2809	-0.12977	5.388e-01
GMPPB	20.3086	-0.12977	6.984e-01
ATG4C	6.89929	-0.12978	7.828e-01
SENP6	69.0989	-0.1298	1.906e-01
SELENON	22.4267	-0.12985	5.487e-01
MYO1F	176.475	-0.12985	5.050e-01
B3GNTL1	16.2278	-0.12988	5.960e-01
ADA2	111.276	-0.12989	5.559e-01		Yes
DENND4B	50.4988	-0.12992	4.881e-01
KPTN	5.62353	-0.12994	6.595e-01
PXK	44.0673	-0.12995	3.415e-01
XAB2	23.4077	-0.12997	4.056e-01
SLA	206.545	-0.12999	6.457e-01
SCPEP1	71.6181	-0.13007	5.049e-01		Yes
PIGM	11.7712	-0.13015	6.246e-01
ARHGAP6	4.86645	-0.1302	8.765e-01
PER1	36.7664	-0.13024	7.797e-01
RCL1	7.31666	-0.13027	7.547e-01
G6PC3	21.3201	-0.13029	6.264e-01
BPGM	5.89835	-0.13037	7.357e-01
AMBRA1	8.0839	-0.13043	5.903e-01
RELT	44.7031	-0.13045	5.491e-01
IDH2	48.8042	-0.13046	6.471e-01
P4HB	244.596	-0.13054	3.520e-01
NUFIP1	10.5309	-0.13066	7.041e-01
TMED9	133.767	-0.13069	4.191e-01
DKC1	26.9158	-0.13076	5.911e-01
JOSD2	99.9103	-0.13076	3.528e-01
TMEM127	71.3025	-0.13084	2.663e-01
SMG7	35.4601	-0.1309	4.272e-01
SLFN11	71.757	-0.13091	6.062e-01
TGFB1	293.499	-0.13095	4.990e-01		Yes
VSTM1	8.74235	-0.13111	8.862e-01		Yes
STARD3	36.7643	-0.13115	2.591e-01
CD84	99.5388	-0.13119	6.819e-01
MTFR1L	10.308	-0.13124	5.073e-01
NAT10	14.9071	-0.13127	6.246e-01
COQ8A	4.10458	-0.13132	8.199e-01
INTS6L	5.5693	-0.13146	7.062e-01
PRH1	3.37649	-0.13153	8.013e-01
N4BP2L1	11.6807	-0.13161	7.460e-01
NFE2L1	32.7559	-0.13163	5.356e-01
IDUA	8.43835	-0.13169	7.124e-01
LDB1	12.8426	-0.13172	5.635e-01
FAM210B	12.535	-0.13185	6.585e-01
NAA35	9.35263	-0.13193	5.787e-01
BCR	9.12448	-0.13199	6.641e-01
ALG11	3.49556	-0.13213	7.734e-01
TSTD1	19.8763	-0.13214	7.306e-01
TNFRSF14	90.6711	-0.13216	5.345e-01
TSEN34	30.7505	-0.13228	6.418e-01
LY6G5C	2.96665	-0.13235	7.813e-01		Yes
EP400	32.0083	-0.13236	3.489e-01
PAM	6.7156	-0.13244	7.605e-01		Yes
MPZ	2.36043	-0.13244	8.247e-01
NPRL2	5.3579	-0.13253	7.783e-01
DYM	23.7738	-0.13274	4.186e-01
RENBP	51.7325	-0.13274	5.988e-01
EPS8	10.4383	-0.13277	7.944e-01
MFNG	30.0263	-0.1328	6.200e-01
NFRKB	8.82807	-0.13282	5.950e-01
RPUSD3	15.6363	-0.13303	6.487e-01
DIS3L	5.70799	-0.13315	7.808e-01
C16orf70	12.2686	-0.13317	6.171e-01
ARMH3	14.7286	-0.13328	3.722e-01
LARP1	62.5356	-0.13329	4.186e-01
CMTM4	2.1288	-0.13332	7.783e-01
GTPBP3	2.54243	-0.13338	8.413e-01
ZNF407	13.4924	-0.13339	6.303e-01
MPG	47.139	-0.1334	4.872e-01
TNRC18	37.941	-0.1334	4.614e-01
ZNF224	8.97454	-0.13341	6.554e-01
FAIM	3.94876	-0.13352	7.894e-01
AKAP8	16.4817	-0.13368	4.600e-01
TCOF1	18.8527	-0.13385	5.430e-01
ATPAF2	15.0185	-0.13388	5.903e-01
NDUFV3	68.0602	-0.13421	4.613e-01
CRLF3	24.6481	-0.13424	3.252e-01
ZSWIM1	2.87246	-0.13432	7.359e-01
STK35	7.7249	-0.13435	5.873e-01
PUS3	7.42904	-0.13441	6.457e-01
NGDN	20.7609	-0.13441	4.881e-01
ATF6B	40.941	-0.13443	2.804e-01
C20orf194	15.4373	-0.13444	5.205e-01
SLC25A43	9.37042	-0.13448	6.661e-01
PSMA2	8.06561	-0.13455	6.965e-01
ZNF169	4.6688	-0.13459	7.114e-01
PDE6D	15.8651	-0.1346	4.998e-01
TXNRD2	18.0688	-0.13467	4.900e-01
SWT1	4.50829	-0.1347	7.676e-01
FCHO2	27.7124	-0.13473	6.244e-01
PQLC2	14.0736	-0.13486	5.496e-01
KLHL15	3.52054	-0.13489	8.034e-01
KIAA0100	41.595	-0.13494	4.166e-01
TRIP4	13.1009	-0.13501	4.641e-01
NME6	17.5754	-0.13503	5.444e-01
SGK494	2.02624	-0.13517	8.197e-01
SCAF1	24.806	-0.13518	3.919e-01
PYCR2	13.3648	-0.13534	5.554e-01
TCERG1	40.5613	-0.13535	3.715e-01
NUDT2	11.9373	-0.13537	7.310e-01
TXLNA	32.9563	-0.13546	2.706e-01
TRMT10B	8.97513	-0.13552	6.496e-01
SETD2	38.2644	-0.13556	4.764e-01
DMTF1	23.8612	-0.13601	4.872e-01
GMDS	7.66925	-0.13603	6.980e-01
PSMD2	64.7088	-0.13623	1.588e-01
LIN7A	7.27856	-0.13624	7.800e-01
TCHP	16.9216	-0.13637	5.044e-01
ZBTB24	10.3737	-0.13643	6.636e-01
GRHPR	38.2448	-0.13648	6.062e-01
ZDHHC3	41.0653	-0.13649	3.021e-01
FBRS	39.0051	-0.13649	4.910e-01
PIP5K1A	19.4004	-0.13654	4.604e-01
ZMYND15	7.08706	-0.13657	7.516e-01
NCOR1	95.4824	-0.13669	1.611e-01
DDRGK1	41.3723	-0.13669	5.096e-01
PIEZO1	35.4803	-0.13683	5.806e-01
DNAJC5	60.0284	-0.13686	3.587e-01
TRIM8	54.5729	-0.13697	4.298e-01
SH3TC1	41.9539	-0.13709	5.370e-01
SC5D	8.08836	-0.13712	6.936e-01
ADD1	58.4409	-0.13723	1.828e-01
CBWD2	14.9239	-0.13727	6.285e-01
ALG12	8.96683	-0.1373	6.483e-01
ZNF845	3.19212	-0.1374	7.704e-01
SNX19	20.1195	-0.13747	3.456e-01
IVD	9.18073	-0.1375	7.427e-01
HMGN4	21.8422	-0.13765	4.973e-01
POLR2M	11.1996	-0.13775	4.327e-01
BRPF1	14.6088	-0.13778	5.004e-01
MADD	18.2609	-0.13785	5.290e-01
KDM1B	24.7308	-0.13792	5.401e-01
PRKAB2	4.4794	-0.13812	7.041e-01
TKT	245.487	-0.13816	4.912e-01
SUN1	10.3192	-0.1382	4.921e-01
TRADD	31.7472	-0.13839	4.320e-01
VPS26C	25.2473	-0.13868	3.597e-01
ASCC3	40.8828	-0.1387	4.568e-01
MYD88	126.274	-0.13872	2.687e-01
TRIM25	78.2345	-0.13873	6.062e-01
NABP2	11.6022	-0.13878	6.710e-01
NUBP2	32.0763	-0.13882	5.192e-01
CD36	123.818	-0.139	6.602e-01
TEPSIN	12.3223	-0.13902	4.902e-01
CBWD5	6.07671	-0.1391	7.114e-01
NOL8	29.5131	-0.13913	4.997e-01
EEF1AKMT4	1.90093	-0.13918	8.278e-01
ZNF134	5.49622	-0.13926	6.637e-01
THBS3	3.61206	-0.13931	7.589e-01		Yes
DOHH	15.0598	-0.13937	6.206e-01
PIP4K2A	58.6715	-0.1394	4.423e-01
UTP14C	9.0015	-0.13947	5.954e-01
COQ5	8.97134	-0.13947	6.814e-01
MAX	48.3056	-0.13948	3.215e-01
CCDC12	65.3257	-0.13957	2.609e-01
FAM122A	10.7472	-0.13997	5.495e-01
H2AFY	356.34	-0.14	2.385e-01
IFRD2	17.8749	-0.14022	7.140e-01
PRKD3	14.3224	-0.14033	5.526e-01
RNF141	30.7202	-0.14034	5.635e-01
TSPOAP1	4.70897	-0.14042	8.317e-01
ZNF350	11.1529	-0.14049	4.921e-01
RAB3D	17.5415	-0.14058	6.483e-01
CWC27	18.291	-0.14061	4.643e-01
ANKRD36C	4.73613	-0.14067	7.936e-01
FKBP4	45.5129	-0.14072	7.774e-01
HSPBP1	17.6047	-0.14074	6.206e-01
PIP4K2C	7.7171	-0.14083	7.047e-01
C10orf95	2.09675	-0.14093	8.281e-01
TESK1	18.0922	-0.141	5.903e-01
PANK4	6.19116	-0.14115	5.820e-01
CTSB	2552.57	-0.14122	3.650e-01		Yes
PCNX1	65.0623	-0.14124	6.373e-01
TNKS	9.93754	-0.14128	5.216e-01
AAR2	15.8789	-0.14129	4.334e-01
EHMT1	33.9349	-0.14133	3.123e-01
CYB5R1	18.3966	-0.14134	4.711e-01
BLZF1	15.7033	-0.14136	5.362e-01
CCT7	60.3255	-0.14144	4.343e-01
LRP1	244.825	-0.14149	2.412e-01
MED15	47.2777	-0.14154	4.832e-01
RAD50	11.3074	-0.14159	6.680e-01
AKT2	28.2215	-0.14169	3.166e-01
METTL7B	66.8379	-0.14183	8.413e-01
MCUB	101.738	-0.14192	4.252e-01
DBNL	129.512	-0.14197	2.507e-01
ISCA2	33.5941	-0.14205	5.094e-01
ORC5	4.40979	-0.14206	7.774e-01
TAPBPL	14.6122	-0.14208	6.454e-01
STAT6	103.569	-0.14209	2.019e-01
FAM208B	27.346	-0.1421	4.919e-01
ZNF268	5.81433	-0.14213	6.365e-01
CEP63	16.2611	-0.14228	5.048e-01
NOC2L	40.7963	-0.14229	4.326e-01
HIST1H2BK	14.3195	-0.1423	7.037e-01
HAUS3	6.89858	-0.14236	6.780e-01
GPS1	36.693	-0.14243	3.902e-01
MAP4	56.1041	-0.14249	3.598e-01
NAGLU	18.0392	-0.14255	6.765e-01
TMEM131	48.3841	-0.14256	3.565e-01
PLEKHO1	147.24	-0.14258	6.231e-01
DHFR2	2.68552	-0.14266	7.482e-01
DMAP1	14.0908	-0.14281	5.053e-01
CTBP1	48.7826	-0.14284	3.597e-01
PRMT5	9.19811	-0.14304	6.974e-01
CALR	456.4	-0.14304	5.638e-01
ETV6	151.674	-0.14322	6.206e-01
KIAA0586	6.39237	-0.14324	6.606e-01
MRPS31	13.3249	-0.14352	5.089e-01
MCU	5.73185	-0.14357	6.337e-01
MSH3	11.3127	-0.14365	6.137e-01
FAM193A	20.0078	-0.1438	3.996e-01
RIPK1	19.685	-0.14381	3.774e-01
CD3EAP	8.5349	-0.14382	7.800e-01
CSK	99.3224	-0.1439	3.895e-01
RTL5	8.69552	-0.14394	7.413e-01
NOC3L	14.3156	-0.14395	6.288e-01
RNF169	31.4379	-0.14401	4.201e-01
E4F1	11.598	-0.14414	4.733e-01
MIR29B2CHG	7.04278	-0.1442	8.068e-01
IPO8	16.2673	-0.14422	5.292e-01
NNT	14.4754	-0.14426	5.053e-01
COX10	10.1896	-0.14429	5.916e-01
BLCAP	27.6556	-0.1443	2.786e-01
CLCN7	46.9168	-0.14437	4.176e-01
SCAMP2	94.9783	-0.14446	3.212e-01
NCOA1	21.1948	-0.1445	4.506e-01
USF1	17.8749	-0.14468	5.050e-01
CLPP	37.8991	-0.14472	4.860e-01
MICU1	35.9189	-0.14472	4.044e-01
GDAP2	16.1754	-0.14482	3.338e-01
GLYR1	50.1673	-0.14484	2.014e-01
ZNF445	9.33923	-0.14499	6.264e-01
TOR2A	33.9352	-0.14517	3.938e-01		Yes
CNPY3	166.947	-0.14522	3.381e-01
TSR3	45.3985	-0.14525	4.035e-01
EMC2	16.9116	-0.14526	4.372e-01
RNF113A	12.0062	-0.14528	5.803e-01
RFX3	3.89208	-0.14529	6.880e-01
MSH6	9.94521	-0.14534	6.264e-01
GEMIN2	3.69713	-0.14538	8.034e-01
SAMHD1	433.401	-0.14543	3.730e-01
MYL12A	628.955	-0.1456	2.936e-01
GTDC1	12.6188	-0.14563	5.446e-01
RAB24	66.1178	-0.14568	5.954e-01
GRWD1	14.0195	-0.14568	6.519e-01
POP7	25.3136	-0.1458	5.762e-01
TFG	37.0419	-0.14583	2.793e-01
ZNF585B	1.61727	-0.14588	8.107e-01
GTPBP8	6.62262	-0.14591	6.532e-01
MARK4	12.9504	-0.146	5.655e-01
GOLGA4	91.628	-0.14611	2.780e-01
MGAT2	24.8412	-0.14613	3.315e-01
FAM76A	8.7908	-0.14614	6.417e-01
RNF220	41.16	-0.14624	3.942e-01
IDE	14.3685	-0.14627	5.232e-01		Yes
FNTA	30.6729	-0.1463	3.730e-01
ZSCAN20	1.80221	-0.14635	8.113e-01
ZNF117	5.54683	-0.14642	6.922e-01
TOGARAM1	6.50683	-0.14644	6.562e-01
SFI1	6.30321	-0.14649	6.462e-01
BOP1	25.0964	-0.14656	5.690e-01
PKD1	11.1692	-0.14671	6.462e-01
GSE1	7.69125	-0.14675	6.041e-01
ABCF3	15.6143	-0.14678	3.201e-01
HNRNPDL	173.875	-0.14679	3.415e-01
OGA	61.4207	-0.14683	3.862e-01
SF3A2	35.9376	-0.14687	2.679e-01
BTAF1	28.4712	-0.14696	4.984e-01
SNX10	257.532	-0.14706	5.497e-01
SLC35A1	4.49045	-0.14709	6.822e-01
FAM207A	35.1123	-0.14715	4.734e-01
PSMB7	60.9248	-0.14719	2.407e-01
FUK	3.97264	-0.14728	6.790e-01
ZNF346	2.88454	-0.1473	6.951e-01
VPS4A	27.3907	-0.14743	3.222e-01
UBC	735.441	-0.14752	2.208e-01
EXOSC1	29.7153	-0.14761	4.248e-01
SORD	7.98376	-0.14763	6.311e-01
SPG11	35.3532	-0.14764	3.139e-01
POLM	10.7843	-0.14764	5.375e-01
TP53I13	27.4744	-0.14765	4.585e-01
FDX2	2.85137	-0.14771	8.020e-01
MTERF1	4.54588	-0.14772	6.614e-01
ZDHHC12	38.1462	-0.14773	5.053e-01
SLC31A2	95.5904	-0.14779	5.216e-01
GUCD1	19.8376	-0.1478	2.574e-01
LRIG2	8.7476	-0.14789	6.350e-01
ATP10D	13.5415	-0.14812	5.440e-01
TRMT13	7.96225	-0.14825	6.691e-01
NPL	68.6826	-0.14842	5.214e-01
PET117	3.20289	-0.14844	8.039e-01
ARHGAP45	54.8104	-0.14854	4.033e-01
BAP1	17.6959	-0.14859	4.166e-01
ZNF516	9.25458	-0.1486	6.693e-01
MCPH1	10.1283	-0.14867	5.947e-01
KLF7	22.3202	-0.1487	5.825e-01
DAGLB	18.7363	-0.14872	5.076e-01
TFCP2	14.1774	-0.14874	3.586e-01
TNFRSF10A	15.548	-0.14875	5.806e-01
CTNS	23.8174	-0.14878	5.739e-01
PCYT2	5.20249	-0.14882	7.144e-01
AATF	55.6465	-0.14885	1.679e-01
SBNO2	83.5707	-0.14893	6.120e-01
ZNF638	51.9584	-0.14901	3.387e-01
ACAT1	17.3785	-0.14914	6.311e-01
KANSL1	43.2979	-0.14914	3.846e-01
RHOT1	29.7452	-0.14917	3.598e-01
ACSS2	21.3061	-0.14965	4.792e-01
POR	89.1309	-0.1499	4.432e-01
UVRAG	33.3333	-0.15009	4.292e-01
PSKH1	3.89986	-0.1502	6.602e-01
ACAD9	14.3807	-0.1502	4.459e-01
MRC1	432.847	-0.15021	8.313e-01
DDX19A	11.8052	-0.15029	5.631e-01
MARS	29.2113	-0.15029	3.085e-01
P2RX7	77.4835	-0.15033	6.477e-01
TCF20	9.37795	-0.15039	4.974e-01
GRN	744.399	-0.15051	3.420e-01		Yes
SMCR8	22.0981	-0.15066	2.564e-01
ENTR1	21.2546	-0.15068	5.602e-01
ARFGAP1	22.356	-0.15117	4.643e-01
TRIM38	67.7063	-0.15126	4.231e-01
XPO1	66.7774	-0.15126	4.126e-01
EEFSEC	16.363	-0.15126	5.803e-01
VCAN	1536.69	-0.15133	6.844e-01		Yes
TTBK2	6.68733	-0.15136	6.483e-01
ACACA	8.39817	-0.15142	5.870e-01
ARHGAP32	2.78833	-0.15147	7.520e-01
DIAPH2	61.7384	-0.15154	5.262e-01
HIST1H4C	76.8137	-0.15161	6.722e-01
NRDE2	12.7833	-0.15168	4.899e-01
CASP3	18.4809	-0.15178	5.050e-01
DLAT	8.92409	-0.15185	6.483e-01
FAM228B	6.44052	-0.15195	6.283e-01
CHCHD7	64.091	-0.15199	4.957e-01
MRPL18	45.7379	-0.15202	5.228e-01
WASHC4	63.8576	-0.15249	2.522e-01
PEX26	17.2319	-0.15251	4.170e-01
ASGR1	109.867	-0.15256	5.753e-01		Yes
PIK3C3	17.7261	-0.15256	3.222e-01
BLOC1S4	23.2601	-0.15259	4.920e-01
CCP110	6.07564	-0.15266	5.787e-01
GBA2	17.1687	-0.15268	3.711e-01
CLUH	15.9298	-0.15292	5.820e-01
CSNK1G2	51.28	-0.15304	4.423e-01
GPI	86.9502	-0.15321	3.285e-01		Yes
ZNF880	6.10039	-0.15322	7.410e-01
ASCC2	30.3179	-0.15324	2.507e-01
FOXK2	20.0876	-0.15332	3.071e-01
FAM98A	16.5763	-0.15333	6.056e-01
JRK	5.7469	-0.15348	7.212e-01
CCAR2	18.0473	-0.15361	2.935e-01
PLXNC1	76.8428	-0.15362	4.984e-01
IGF2R	130.508	-0.15362	4.060e-01
FBXL15	38.8568	-0.15365	3.728e-01
CBX4	13.8164	-0.1537	6.441e-01
ZNF77	2.05108	-0.1537	7.953e-01
GRAMD1B	8.22196	-0.15374	7.545e-01
C9orf85	6.85041	-0.15394	5.217e-01
RIPK3	9.4321	-0.15395	5.019e-01
ELMO1	25.8334	-0.15396	3.902e-01
DHFR	5.15546	-0.154	7.367e-01
MYBBP1A	13.6694	-0.15402	6.043e-01
RASAL3	23.1786	-0.15411	4.662e-01
TPGS1	33.891	-0.15423	3.728e-01
PARP2	3.20063	-0.15426	7.959e-01
DFFA	18.9287	-0.15437	4.833e-01
TTC31	9.52608	-0.15437	5.167e-01
SPTSSA	26.4672	-0.1545	4.988e-01
TIAM1	15.0025	-0.15456	7.128e-01
ACOX2	4.78213	-0.15474	7.716e-01
RIOK2	8.69622	-0.15474	6.693e-01
STIM1	18.7798	-0.15481	4.661e-01
ZNF302	14.1343	-0.15487	5.690e-01
FBXW8	5.72235	-0.15503	7.425e-01
SIKE1	17.4205	-0.1551	4.584e-01
PQLC1	44.8148	-0.15521	3.915e-01
ORC4	9.59957	-0.15537	4.872e-01
SKP2	3.00708	-0.15538	7.734e-01
EMC1	13.9263	-0.15539	5.118e-01
ZNF234	4.23701	-0.1554	7.162e-01
ZNF740	6.78272	-0.15559	6.457e-01
GGT7	2.69244	-0.1556	7.650e-01
RUVBL2	24.7555	-0.15562	3.933e-01
TCF7L2	37.2499	-0.1557	5.950e-01
COA6	81.4798	-0.15575	4.780e-01
MTOR	16.9489	-0.15581	4.290e-01
CLN3	15.9649	-0.15585	4.901e-01
E2F4	57.3034	-0.15589	1.536e-01
DPH1	6.12147	-0.15597	6.636e-01
TFPT	33.5177	-0.15597	6.111e-01
C6orf136	5.2099	-0.156	6.557e-01
FOLR3	24.8627	-0.15614	8.895e-01		Yes
MTA1	14.173	-0.15619	3.772e-01
ANKRD13A	31.7083	-0.15628	3.201e-01
FBXO9	43.8594	-0.15635	3.232e-01
TNRC6A	23.611	-0.15638	3.798e-01
DDOST	71.7986	-0.15642	4.145e-01
ADAM19	43.0773	-0.15644	7.783e-01
FAM220A	4.23108	-0.15647	6.921e-01
PGGT1B	21.7737	-0.15656	3.501e-01
HS1BP3	17.9859	-0.15658	4.049e-01
KLHL36	17.6507	-0.15679	4.060e-01
ZDHHC21	6.28147	-0.15712	7.368e-01
DLG1	13.6299	-0.15712	4.506e-01
DESI1	39.9486	-0.15733	3.439e-01
AKNA	38.517	-0.15753	4.973e-01
MAPK8IP3	23.7512	-0.1576	4.993e-01
MITD1	22.1948	-0.15761	3.993e-01
MICA	8.70154	-0.15774	5.871e-01
PRKD2	9.89344	-0.15778	5.350e-01
TMCO6	7.39268	-0.1578	5.433e-01
TRIOBP	41.3421	-0.15786	3.079e-01
DIMT1	11.9604	-0.15803	6.471e-01
GOSR2	15.0579	-0.15804	3.384e-01
TSHZ3	10.2369	-0.15805	5.570e-01
MXRA7	8.51383	-0.15816	8.398e-01
CFP	130.026	-0.15817	6.457e-01		Yes
HIC2	12.1299	-0.15822	4.894e-01
SNRPA1	34.2708	-0.15836	4.457e-01
WDR35	1.62279	-0.15841	7.839e-01
RAB5B	28.9608	-0.15848	3.123e-01
ATP2A2	91.4748	-0.1587	2.990e-01
HCG11	7.7092	-0.15882	6.534e-01
NIF3L1	6.14808	-0.15883	6.970e-01
YIPF2	12.6955	-0.15884	4.823e-01
CDK10	16.1591	-0.15884	4.970e-01
ANKHD1-EIF4EBP3	2.61162	-0.15892	6.602e-01
LRRC28	6.39568	-0.15893	6.190e-01
HYOU1	58.2909	-0.15894	5.789e-01
STOM	65.6768	-0.15898	5.791e-01
ZNF700	3.87438	-0.15903	6.722e-01
EWSR1	124.178	-0.15907	3.039e-02	Up in < 2 vent days
TLR6	20.4906	-0.15913	5.200e-01
MRPL17	32.895	-0.15919	5.787e-01
TM9SF1	7.97884	-0.15924	5.373e-01
KCNAB2	78.3208	-0.15926	4.336e-01
MDM2	51.7053	-0.15929	6.060e-01
PLCL2	14.9107	-0.15934	5.440e-01
SIN3B	19.8479	-0.15937	3.085e-01
DENND1B	21.2181	-0.15951	5.408e-01
HARS2	10.1831	-0.15987	4.530e-01
GAA	65.397	-0.15987	4.164e-01
PAQR3	4.91242	-0.15994	7.038e-01
LEPROTL1	60.8146	-0.16006	4.524e-01
WWP2	30.6005	-0.16021	2.008e-01
VARS2	4.85131	-0.16025	6.783e-01
ZNF862	3.58078	-0.1603	7.196e-01
SLC10A3	12.3413	-0.16037	4.769e-01
L3MBTL3	6.39055	-0.16045	6.483e-01
DHDDS	17.833	-0.16046	3.772e-01
RANBP9	17.3401	-0.16055	3.334e-01
ELP6	9.48733	-0.16064	5.655e-01
POLE	4.07875	-0.1607	6.157e-01
EIF3D	77.4178	-0.16082	6.545e-02
HLA-C	1780.25	-0.16085	5.205e-01
PHACTR2	52.8599	-0.16087	2.787e-01
SUPV3L1	7.91518	-0.16101	5.933e-01
PSME1	300.483	-0.16106	4.872e-01
RCN3	10.7715	-0.16118	7.191e-01
USP25	36.7221	-0.16123	3.552e-01
FHOD1	59.6405	-0.16124	4.161e-01
ZNF514	2.74946	-0.16127	7.188e-01
R3HDM4	71.2938	-0.16131	3.868e-01
RBM38	8.78087	-0.16131	6.258e-01
GPATCH3	14.1415	-0.16133	2.965e-01
TBL3	15.723	-0.16133	4.299e-01
TRAPPC13	4.95363	-0.16148	6.462e-01
CCDC88B	30.1441	-0.16151	5.782e-01
APBB1IP	152.48	-0.16152	1.747e-01
MAPK14	37.5328	-0.16154	3.733e-01
ZNF561	9.40902	-0.16163	5.720e-01
GTF2F1	50.6003	-0.16164	1.843e-01
KMT2B	36.7377	-0.1618	3.772e-01
RAD23B	129.664	-0.1618	2.379e-01
ABHD3	14.7785	-0.16181	4.837e-01
HK1	90.7951	-0.16188	7.954e-02
ZNF746	13.1138	-0.16194	4.708e-01
ATMIN	13.1759	-0.16195	3.853e-01
PLCL1	3.99222	-0.16203	8.085e-01
GHDC	6.26439	-0.16221	6.069e-01
ABCA2	2.45697	-0.16226	7.723e-01
CPTP	6.48697	-0.16229	6.100e-01
SLC15A2	1.88382	-0.16233	7.892e-01
ANGEL2	14.0833	-0.16243	3.649e-01
ITPR2	74.8722	-0.16245	3.923e-01
ZNF397	12.8452	-0.16245	4.626e-01
LDLR	38.8346	-0.16246	7.676e-01
ACAT2	10.2464	-0.16246	6.643e-01
TBXAS1	123.542	-0.16258	3.846e-01
EAPP	26.9473	-0.1626	3.104e-01
EPN1	68.7743	-0.16264	1.334e-01
DDX51	8.23926	-0.16281	6.312e-01
NSF	31.9755	-0.16287	3.341e-01
TELO2	10.4662	-0.16297	5.108e-01
DNPEP	27.5961	-0.16304	5.690e-01
TBC1D8	18.5268	-0.16309	6.905e-01
ATG3	134.828	-0.16315	2.797e-01
NDUFAF1	9.99195	-0.16324	4.368e-01
SPINT1	15.5867	-0.1633	7.035e-01		Yes
SIPA1	45.8935	-0.16336	3.743e-01
PRKCB	71.6012	-0.16342	3.721e-01
TRAM2	4.21384	-0.16347	7.427e-01
CHPF2	18.8841	-0.16349	2.888e-01
CSF3R	144.888	-0.1635	5.822e-01
PLCB3	11.8952	-0.16356	4.452e-01
CHEK2	2.67673	-0.16363	7.676e-01
HLA-E	692.516	-0.1637	2.197e-01		Yes
CIAO1	45.9615	-0.16372	2.018e-01
CYTH4	85.4412	-0.16372	5.678e-01
ZNF429	4.29949	-0.16396	7.368e-01
EXT1	15.656	-0.16396	6.457e-01
IFT57	12.9114	-0.16398	6.499e-01
STRN4	34.3579	-0.16401	3.431e-01
SMARCD1	24.6637	-0.16407	2.913e-01
WASHC2A	24.7801	-0.16419	3.046e-01
FPR1	490.714	-0.16424	5.950e-01
INTS5	5.81075	-0.16425	5.590e-01
ITGAM	168.342	-0.16426	2.829e-01
TTC39B	5.86291	-0.16427	8.214e-01
ANKRD12	174.422	-0.16435	2.629e-01
WDR36	17.1467	-0.16454	5.526e-01
LRP10	38.2287	-0.16459	2.902e-01
PIK3AP1	170.087	-0.16468	6.764e-01
NELFCD	20.5822	-0.16473	3.743e-01
FURIN	78.8631	-0.16493	5.345e-01
RCSD1	29.6708	-0.16502	6.572e-01
ARPC5L	76.3123	-0.16515	2.596e-01
CNTRL	36.0637	-0.16526	3.328e-01
GTPBP10	6.32935	-0.16529	5.746e-01
TMEM144	6.49583	-0.16532	6.577e-01
LIMD1	11.9594	-0.1654	5.721e-01
SCAI	2.34761	-0.16549	7.688e-01
RPUSD1	11.4818	-0.16553	5.377e-01
FOXN2	35.2708	-0.16557	4.170e-01
AP2M1	156.608	-0.16566	9.651e-02
SCAPER	8.18731	-0.16577	5.870e-01
EXOC6B	3.35704	-0.1658	6.891e-01
EPG5	17.1505	-0.16595	5.073e-01
SMG8	3.54727	-0.16608	6.722e-01
SHLD1	12.7198	-0.16613	4.424e-01
WIZ	12.2323	-0.16621	4.128e-01
HLX	22.8402	-0.16622	6.693e-01
COA1	15.5403	-0.16625	5.114e-01
DOPEY1	5.87493	-0.16641	6.185e-01
ABHD16A	7.61908	-0.1665	5.955e-01
ATP6V0E2	3.07389	-0.16661	8.227e-01
TSEN15	14.8576	-0.16665	5.172e-01
CARS2	25.3584	-0.16667	4.320e-01
FRAT1	13.3957	-0.16671	6.545e-01
MAP3K11	66.8675	-0.16674	2.807e-01
TMEM185A	6.72519	-0.16702	5.076e-01
USP38	13.5406	-0.16705	3.646e-01
CH25H	13.6148	-0.16707	8.765e-01
ULK3	9.4567	-0.16731	6.149e-01
ZNF28	7.4858	-0.16731	5.799e-01
RNPEPL1	77.5088	-0.16736	2.371e-01
NR2C1	4.85197	-0.16742	6.929e-01
FLAD1	15.9798	-0.16749	4.734e-01
TLR4	77.702	-0.16754	5.032e-01
DNAJC15	148.862	-0.16759	3.489e-01
YARS	36.4919	-0.16765	3.314e-01
TSC22D4	48.0089	-0.16783	2.550e-01
PALB2	4.8489	-0.16783	7.069e-01
SLC38A7	23.8991	-0.16785	5.345e-01
BCLAF3	9.1534	-0.16789	4.921e-01
KLHL20	7.42698	-0.16792	4.847e-01
NUCB2	30.5366	-0.16802	5.395e-01		Yes
NCSTN	43.6675	-0.1681	1.324e-01
WLS	5.5472	-0.1681	7.723e-01
LNPK	12.8868	-0.16814	5.097e-01
PGP	48.1686	-0.16815	4.656e-01
KIAA1147	21.6119	-0.16822	6.311e-01
RHOT2	28.5373	-0.16832	3.328e-01
SPEN	70.0745	-0.1684	1.652e-01
UBALD1	22.2921	-0.16841	3.504e-01
ORAOV1	11.932	-0.16845	4.220e-01
ZNF41	4.11144	-0.1685	6.398e-01
IFNGR2	369.313	-0.1685	3.725e-01
UBN1	58.0536	-0.16853	1.141e-01
USP24	19.6787	-0.16865	2.834e-01
DDX60L	125.65	-0.16876	5.649e-01
CUL7	3.71748	-0.16877	6.577e-01
C1orf131	26.2142	-0.16877	3.626e-01
ADPGK	91.703	-0.16917	8.218e-02
N6AMT1	2.84013	-0.16925	7.628e-01
GPR107	22.2033	-0.16928	2.764e-01
PANK2	38.7043	-0.16929	2.136e-01
SYTL3	8.67735	-0.16936	7.492e-01
SHC1	22.8198	-0.1694	1.434e-01
SPHK2	5.66986	-0.16943	5.787e-01
TEX2	15.1691	-0.16945	7.383e-01
COPG1	36.8151	-0.1695	1.649e-01
PAN3	17.6089	-0.16953	3.691e-01
DEXI	5.37204	-0.16957	7.161e-01
TMC6	37.3492	-0.16958	4.538e-01
GADD45G	20.198	-0.16959	7.041e-01
SQLE	67.2416	-0.16966	6.572e-01
TWF1	30.7776	-0.16978	2.379e-01
ANP32E	30.1129	-0.16984	2.863e-01
NT5C	58.1173	-0.16988	3.649e-01
RSBN1L	50.3269	-0.16997	2.971e-01
TTC9C	18.8754	-0.17004	4.162e-01
ZNF133	1.84733	-0.17025	7.666e-01
DENND4C	32.6785	-0.17032	3.991e-01
TNS3	94.0521	-0.17034	4.275e-01
CRTC3	28.6468	-0.17036	1.679e-01
SMPDL3A	24.2219	-0.1704	8.122e-01		Yes
FAR1	42.799	-0.17046	2.290e-01
ERP44	80.6195	-0.17059	1.421e-01
LILRB3	146.213	-0.17066	4.290e-01
NOP56	33.5169	-0.17069	4.115e-01
EVL	23.0998	-0.1707	6.913e-01
SLC16A5	8.10661	-0.17072	5.933e-01
MFN2	20.7195	-0.17073	3.390e-01
ADAT3	5.86332	-0.17077	5.870e-01
BAZ1A	174.251	-0.17084	3.531e-01
ZBTB11	17.2229	-0.17089	2.634e-01
CCL7	237.929	-0.17089	8.014e-01		Yes
SRSF4	77.4792	-0.1709	2.173e-02	Up in < 2 vent days
CBLL1	13.8562	-0.17135	3.354e-01
BOLA2B	7.51544	-0.17135	5.921e-01
SCML1	7.56363	-0.17137	7.252e-01
VPS13B	20.0899	-0.17138	3.651e-01
SNX29	34.3192	-0.17143	4.272e-01
LILRB4	171.889	-0.17144	5.785e-01
PPIL2	20.1564	-0.17144	3.531e-01
ARID1B	39.6056	-0.17155	2.323e-01
GALNS	11.727	-0.1716	4.326e-01
SCLY	2.16762	-0.17172	7.359e-01
KANSL2	12.0122	-0.17172	4.617e-01
TGIF2	5.43112	-0.17173	6.471e-01
TFEC	82.3705	-0.1719	2.924e-01
CAMKK1	13.503	-0.17196	6.014e-01
LRPAP1	148.657	-0.17203	3.561e-01
TTC7A	63.818	-0.17213	4.824e-01
CLK2	19.5169	-0.17216	2.582e-01
DROSHA	5.45833	-0.17227	6.132e-01
SLC2A1	2.89407	-0.17233	8.313e-01
ZSCAN30	1.99096	-0.1724	7.581e-01
ERAL1	18.2797	-0.17253	5.033e-01
IGSF8	4.66574	-0.17255	6.798e-01
GNGT2	5.61957	-0.17262	7.103e-01
ZBTB47	4.94523	-0.17263	6.231e-01
KLF16	17.3806	-0.17263	3.536e-01
PAPSS1	89.075	-0.17265	3.104e-01
PACSIN2	57.1184	-0.1727	1.328e-01
RASSF4	57.7601	-0.1727	6.039e-01
FARS2	4.74558	-0.17274	6.457e-01
CTDP1	22.4208	-0.17277	3.706e-01
NUP214	76.5201	-0.17282	2.586e-01
ZMAT5	24.1164	-0.17284	4.128e-01
ZNF446	1.935	-0.17297	7.067e-01
RNF166	33.0699	-0.17299	4.589e-01
C1RL	12.076	-0.17317	4.832e-01		Yes
DDAH2	94.8764	-0.17319	3.290e-01
CAPRIN1	86.415	-0.17322	6.032e-02
KEAP1	19.63	-0.17322	3.536e-01
ABHD17B	4.35626	-0.17323	5.947e-01
SEPT1	5.14731	-0.17328	7.578e-01
RALGPS2	5.61821	-0.17344	6.516e-01
HSD17B4	52.4624	-0.17347	3.820e-01
PRAM1	44.7498	-0.17354	5.071e-01
DNAAF4	3.59557	-0.17357	8.260e-01
RPRD2	11.2766	-0.1736	4.740e-01
PDCD7	24.8918	-0.17366	3.472e-01
LMF2	25.1114	-0.17374	2.429e-01
PYCARD	433.644	-0.17374	3.117e-01
LIN37	4.00459	-0.17376	6.071e-01
XPOT	20.3806	-0.1739	4.582e-01
NOXA1	2.47827	-0.17402	7.774e-01
IFI27L2	127.157	-0.17416	2.596e-01
SLC35E2B	7.32875	-0.17433	5.903e-01
ARMC7	5.36211	-0.17436	5.825e-01
TMEM214	18.5688	-0.17457	2.644e-01
TMX3	23.2838	-0.17467	3.295e-01
TOE1	5.61272	-0.17478	5.622e-01
MRPL10	14.5514	-0.17486	3.407e-01
CRELD1	7.3243	-0.17499	6.602e-01
BRCC3	13.1423	-0.17516	4.373e-01
LTBP3	22.4748	-0.17526	4.872e-01		Yes
ANKMY1	6.39283	-0.17526	5.491e-01
PIP5K1C	25.4291	-0.17532	2.875e-01
C16orf58	8.67653	-0.17575	5.302e-01
B3GNT5	131.004	-0.17593	4.459e-01
BTBD2	13.328	-0.17594	4.832e-01
ZFYVE19	7.41558	-0.1762	6.013e-01
PEX3	2.95587	-0.1762	7.325e-01
PDGFC	4.58455	-0.17621	8.330e-01		Yes
AAAS	9.43217	-0.17629	5.554e-01
KCTD11	6.3861	-0.17634	5.531e-01
STK11	24.6727	-0.17635	3.130e-01
SOWAHD	7.48341	-0.17637	7.398e-01
PGAM5	7.49539	-0.17639	6.207e-01
TMEM131L	16.5824	-0.17642	4.827e-01
TTI1	6.12486	-0.17644	4.885e-01
NACC2	19.597	-0.17664	5.954e-01
IQSEC2	18.6579	-0.17678	5.200e-01
ADCK5	4.98885	-0.17686	5.803e-01
PYGO2	6.36082	-0.17689	5.162e-01
PHACTR4	22.7986	-0.17692	4.145e-01
CYP1B1	94.4266	-0.17698	7.492e-01
TSC2	15.5676	-0.177	2.503e-01
LSM14B	15.0349	-0.17705	2.989e-01
METTL14	13.9519	-0.17708	3.021e-01
SERPINH1	5.28612	-0.17717	8.063e-01
DOK2	125.968	-0.17732	4.154e-01
RBM42	55.772	-0.17739	1.001e-01
RNF40	27.4875	-0.1775	9.164e-02
EPS15	41.3252	-0.17752	2.174e-01
ZFP64	2.4743	-0.17783	7.840e-01
PUM3	39.2439	-0.17786	3.991e-01
ATP11A	34.7775	-0.17799	2.510e-01
CLSTN3	2.23168	-0.17817	8.034e-01
TRAPPC12	19.6233	-0.17829	2.443e-01
ACCS	3.97814	-0.1783	8.039e-01
PPP1R3D	8.3232	-0.17831	5.264e-01
C2CD2L	10.9709	-0.17838	5.403e-01
GLB1L	4.39934	-0.17839	7.368e-01		Yes
OGFOD2	7.06112	-0.17867	5.020e-01
METTL5	24.8703	-0.17878	4.973e-01
DDX55	12.7546	-0.17882	4.686e-01
HSF1	44.8262	-0.17883	1.208e-01
MAML2	103.856	-0.17888	4.166e-01
WDR77	21.6041	-0.1789	4.993e-01
ABCB8	14.4241	-0.17907	4.128e-01
CENPB	33.7215	-0.17914	2.234e-01
CEP44	4.56093	-0.17928	6.535e-01
ALAD	8.07188	-0.17931	5.864e-01
PTAFR	220.775	-0.17934	2.076e-01
RAB33B	4.20356	-0.17945	6.085e-01
HDHD5	30.0812	-0.17946	5.020e-01
THTPA	12.481	-0.17949	4.175e-01
PELP1	11.3988	-0.17951	4.573e-01
FAM213B	4.02545	-0.17951	7.552e-01
DGKQ	5.7897	-0.17951	6.323e-01
KIF13B	24.3318	-0.1796	2.238e-01
CAPRIN2	4.86471	-0.17961	6.359e-01
POLRMT	9.62833	-0.17971	5.762e-01
SCMH1	4.13805	-0.17984	6.116e-01
CLASP1	11.0516	-0.17986	3.407e-01
UBA3	25.1012	-0.17997	2.098e-01
LEO1	16.3529	-0.18002	4.270e-01
SUGP1	9.7813	-0.1801	2.839e-01
ATPAF1	15.1925	-0.18015	3.748e-01
SLX4IP	4.44592	-0.18032	5.950e-01
DPP9	29.2907	-0.18033	1.926e-01
METTL7A	18.9106	-0.18039	7.041e-01
ZNF83	5.36711	-0.18052	6.112e-01
AP3D1	75.9888	-0.18057	8.040e-02
POLR3A	10.9827	-0.18066	4.792e-01
SIPA1L3	6.17474	-0.18068	5.401e-01
SNRPA	45.2681	-0.18079	2.879e-01
TMEM94	12.1955	-0.18096	4.423e-01
MAPKAPK5	17.4114	-0.18122	2.959e-01
KATNB1	6.04057	-0.18122	4.596e-01
PREB	30.2837	-0.18125	2.586e-01
KLHL6	28.6826	-0.18147	4.109e-01
DGCR2	14.1896	-0.18152	3.496e-01
N4BP1	88.3888	-0.18158	3.649e-01
TP53I3	15.5756	-0.18161	5.782e-01
ZNF431	8.84506	-0.18162	5.206e-01
SNX30	22.5864	-0.18166	4.429e-01
ZSCAN9	3.58623	-0.18171	5.870e-01
KDM4C	19.7043	-0.18189	2.856e-01
ARHGAP24	23.9348	-0.18201	5.854e-01
SHPRH	15.7834	-0.18206	4.561e-01
KCTD2	8.19526	-0.18207	4.251e-01
ECPAS	31.495	-0.18208	1.739e-01
PRDM4	14.7738	-0.18212	4.429e-01
PAG1	85.8617	-0.18234	4.881e-01
NR6A1	5.4991	-0.18236	5.843e-01
NUP205	10.1545	-0.18242	4.231e-01
ESCO1	17.8732	-0.18244	2.426e-01
DCAF5	20.3758	-0.18267	2.432e-01
MGAT5	13.5847	-0.18275	5.313e-01
ENDOD1	4.28012	-0.18289	7.605e-01		Yes
ALS2	5.98638	-0.18293	5.094e-01
QRSL1	6.26144	-0.18294	5.786e-01
ORC3	7.13713	-0.18294	4.778e-01
YIPF1	19.0099	-0.18298	2.582e-01
ZZEF1	36.1939	-0.183	1.834e-01
ZNF580	24.1333	-0.183	2.039e-01
CHMP5	70.5482	-0.18309	2.986e-01
CHMP6	19.0839	-0.18321	3.014e-01
OSBPL9	17.1842	-0.18322	3.285e-01
FARSA	40.4407	-0.18327	3.387e-01
TACO1	13.4505	-0.18354	4.816e-01
RICTOR	20.6266	-0.18354	4.069e-01
ERCC5	10.6675	-0.18368	4.298e-01
ACTR5	4.85694	-0.18372	6.013e-01
LRRC47	19.435	-0.1838	2.625e-01
SMPD4	10.8127	-0.18387	3.123e-01
CELF2	83.2028	-0.18413	2.856e-01
BCL2L1	58.5408	-0.18413	2.397e-01
DENND2D	30.5987	-0.18416	4.206e-01
USP19	12.9225	-0.18436	2.582e-01
H2AFX	12.9775	-0.18447	4.502e-01
GNAQ	83.6417	-0.18458	1.185e-01
C4orf33	7.42019	-0.1847	5.347e-01
CLCN6	16.5079	-0.18471	3.053e-01
MAP2K5	6.99426	-0.18473	5.493e-01
DCAF12	25.293	-0.18476	2.278e-01
FBXL12	13.5023	-0.18486	2.166e-01
MGLL	51.505	-0.18501	7.143e-01
PNISR	89.5047	-0.18507	1.180e-01
C7orf50	47.662	-0.18516	6.022e-01
SMCHD1	91.5371	-0.1852	3.412e-01
POMGNT2	2.14225	-0.18528	7.802e-01
MAN1B1	17.2527	-0.18533	4.020e-01
DDX52	23.6303	-0.18534	2.627e-01
DNLZ	13.3547	-0.18543	5.050e-01
PDRG1	10.5031	-0.18549	3.594e-01
ANAPC7	13.996	-0.18555	3.686e-01
USP28	6.288	-0.18565	5.793e-01
TRPC4AP	47.8858	-0.18577	1.240e-01
UBE2F	24.2313	-0.18578	3.403e-01
DDHD2	5.99528	-0.18583	5.739e-01
CCDC144A	2.82333	-0.18586	8.085e-01
SH3GLB2	13.1796	-0.18608	3.817e-01
FHIT	3.28282	-0.18609	7.031e-01
ALDH6A1	4.53811	-0.18616	6.457e-01
RNF123	8.14568	-0.18626	3.102e-01
NDUFAF5	4.35229	-0.18639	5.874e-01
RBM25	143.712	-0.18649	3.083e-02	Up in < 2 vent days
ZDHHC24	22.8481	-0.18671	4.733e-01
ZNF155	1.8193	-0.18681	7.188e-01
ZNF440	2.78075	-0.18684	5.916e-01
RBM28	24.8245	-0.1869	3.594e-01
SPIDR	21.4441	-0.18691	3.525e-01
NCAPD2	6.44198	-0.18695	4.832e-01
METTL3	11.5756	-0.18701	3.665e-01
EML4	295.206	-0.18704	3.012e-01
FTSJ3	18.3442	-0.18709	3.005e-01
IRF5	51.7789	-0.18722	4.400e-01
FBXO22	13.9913	-0.1873	4.312e-01
SLC25A28	22.9482	-0.18734	5.273e-01
MRPS18A	20.3213	-0.18737	2.994e-01
NKTR	47.7875	-0.1876	2.628e-01
TEP1	20.2666	-0.18774	2.924e-01
BRF2	4.40262	-0.18779	5.686e-01
ST8SIA4	44.8878	-0.18791	4.069e-01		Yes
PPIL1	10.2868	-0.18797	5.998e-01
MUL1	10.3495	-0.18798	2.756e-01
C2orf68	27.2446	-0.18802	1.643e-01
ZDHHC18	7.34272	-0.18822	4.755e-01
EHMT2	12.3598	-0.18834	6.084e-01
ACBD6	25.1212	-0.18844	4.320e-01
SOGA1	11.3651	-0.18853	4.633e-01		Yes
GRPEL2	4.30025	-0.18876	6.043e-01
AHDC1	2.98674	-0.18881	6.582e-01
ASF1A	6.71238	-0.18913	6.264e-01
NAT1	4.25866	-0.18922	5.559e-01
DXO	6.1835	-0.18926	4.616e-01
GAB3	21.9421	-0.18935	2.924e-01
FAM157C	9.49004	-0.18935	7.470e-01
MXI1	10.3693	-0.18938	6.949e-01
MTHFSD	3.83068	-0.18943	4.923e-01
VMAC	3.17516	-0.18961	6.765e-01
CDK12	43.7269	-0.18963	1.030e-01
AHCTF1	40.9372	-0.18987	2.360e-01
C10orf88	3.69778	-0.18997	5.956e-01
ZNF317	10.1712	-0.19001	2.296e-01
AP1G2	13.6519	-0.19005	3.574e-01
RBM34	5.56837	-0.1901	4.897e-01
TRMT1	63.5054	-0.19018	2.172e-01
VPS16	17.1926	-0.19019	2.302e-01
POLDIP2	25.7661	-0.19054	3.285e-01
TRABD	86.4206	-0.19055	3.209e-01
PTPN6	196.305	-0.1906	8.636e-02
NSD1	60.4426	-0.19063	9.412e-02
PRR7	4.71097	-0.19067	7.397e-01
C1orf174	12.7877	-0.19071	5.108e-01
IKZF5	6.83679	-0.19075	3.933e-01
RAP2B	97.5045	-0.19086	4.143e-01
CARD6	21.8957	-0.19087	2.302e-01
TEFM	9.63292	-0.19089	4.778e-01
MRPS22	18.6095	-0.19092	3.256e-01
PHF14	27.7503	-0.19096	2.600e-01
DAAM1	7.69026	-0.191	5.733e-01
CLEC16A	10.8684	-0.19102	2.836e-01
CAHM	4.12812	-0.19112	5.507e-01
ZNF276	24.5118	-0.19112	3.850e-01
FAM149B1	4.0672	-0.1912	4.734e-01
ZSCAN25	3.70522	-0.19121	5.921e-01
RNF24	19.2752	-0.19128	4.538e-01
PLSCR1	276.418	-0.19162	3.037e-01
VPS52	11.2325	-0.19173	2.616e-01
CDS2	21.1703	-0.19177	3.597e-01
EIF2AK4	28.9213	-0.19201	3.854e-01
AGAP6	3.57641	-0.19202	5.870e-01
CDC34	40.2814	-0.19234	1.777e-01
JPT1	113.466	-0.19243	1.127e-01
PPP2R3B	1.94887	-0.19246	7.516e-01
KPNA5	3.71199	-0.19263	6.142e-01
KDM2B	20.5232	-0.19268	3.794e-01
STBD1	1.60718	-0.19273	7.605e-01
INF2	22.8101	-0.19288	4.984e-01
NCOA6	18.669	-0.19299	2.028e-01
LACTB2	13.1823	-0.19301	5.401e-01
MEFV	32.7367	-0.19325	7.196e-01
PPP2R5B	5.22377	-0.19345	5.747e-01
GRINA	505.038	-0.1935	1.597e-01
DCAF11	21.367	-0.19354	1.953e-01
CTSD	1362.13	-0.19364	5.787e-01		Yes
INTS12	9.44881	-0.19374	3.390e-01
PGAP2	3.34692	-0.19384	5.921e-01
MAU2	17.4163	-0.19386	1.769e-01
PPP1R21	16.8514	-0.19388	2.256e-01
ZNF26	6.93048	-0.19392	4.596e-01
AP4B1	5.2503	-0.19398	5.447e-01
C7orf26	11.6581	-0.194	2.622e-01
PGM2L1	4.32709	-0.19401	6.022e-01
P2RX1	23.1523	-0.19411	5.240e-01
XPNPEP1	17.5069	-0.19414	2.268e-01
USP15	165.029	-0.19414	2.093e-01
TAF1B	11.1175	-0.19416	3.489e-01
DHRS13	2.51059	-0.19435	7.318e-01		Yes
TYW1	7.73798	-0.19446	4.961e-01
TBC1D10C	10.079	-0.19449	5.827e-01
TAB1	4.63963	-0.19453	6.606e-01
SMCO4	135.12	-0.19457	3.053e-01
PROSER1	10.6208	-0.19489	4.089e-01
MVP	99.3827	-0.19492	2.136e-01
B3GAT3	40.2871	-0.19498	2.329e-01
PROSER3	4.40163	-0.19522	5.570e-01
GTF3C2	14.0731	-0.19531	3.368e-01
SAC3D1	9.88289	-0.19531	6.687e-01
KLF3	63.1527	-0.19532	2.321e-01
MAPRE3	4.81512	-0.19546	5.526e-01
TFIP11	17.8655	-0.1957	1.773e-01
FAM20A	58.2027	-0.19571	5.902e-01		Yes
CARD9	26.8844	-0.19579	5.430e-01
YPEL2	14.8881	-0.19584	6.137e-01
SETD1A	11.8674	-0.19585	3.053e-01
TBC1D9B	47.7595	-0.19608	1.942e-01
TTLL3	6.29416	-0.19611	5.302e-01
LRRC37B	3.7299	-0.19621	5.477e-01
ZNF91	9.52895	-0.19623	3.933e-01
KRI1	19.7113	-0.19624	2.801e-01
RRP9	10.1756	-0.19647	6.259e-01
MCCC1	5.25453	-0.19656	5.880e-01
NARFL	9.20183	-0.1967	4.272e-01
NET1	2.09498	-0.1969	7.665e-01
NEURL4	2.76864	-0.19697	6.457e-01
ENC1	24.163	-0.19699	5.231e-01
ZNF37A	13.7403	-0.19701	3.290e-01
UVSSA	12.7354	-0.19716	4.126e-01
NSFL1C	47.6436	-0.1972	6.925e-02
CIC	19.1187	-0.19736	2.945e-01
AARSD1	1.92894	-0.19745	7.396e-01
LONP1	27.167	-0.19757	2.290e-01
CBFA2T2	9.195	-0.19759	4.298e-01
WRN	4.34414	-0.19761	6.321e-01
FAM129A	75.4936	-0.19768	3.222e-01
PVT1	12.4773	-0.19768	4.849e-01
GTPBP2	24.766	-0.19775	4.060e-01
BRD7	79.051	-0.19781	8.759e-02
WDFY2	32.8754	-0.19793	2.507e-01
DIS3L2	7.52148	-0.19841	3.906e-01
EHBP1	4.01368	-0.19842	5.786e-01
ZNF354B	5.10296	-0.19862	5.274e-01
XYLT2	2.27478	-0.19864	7.173e-01		Yes
IFT74	4.38854	-0.19867	6.171e-01
FAHD1	17.8544	-0.19868	4.733e-01
ZNF687	6.88653	-0.19875	4.729e-01
MAGED2	12.7411	-0.19884	3.410e-01
TRPV2	40.4885	-0.199	1.405e-01
CEP85	5.25159	-0.19913	5.924e-01
CCDC142	4.13351	-0.19918	5.888e-01
PTPN7	53.0136	-0.19918	4.262e-01
ZNF619	1.80916	-0.19919	7.118e-01
KDM4A	4.93726	-0.19919	4.459e-01
VPS53	27.9492	-0.1992	1.609e-01
TLE3	90.1005	-0.19933	2.900e-01
NELFA	9.80981	-0.19951	2.701e-01
UBE2S	56.8208	-0.19953	3.287e-01
MGRN1	45.9494	-0.19954	1.214e-01
SEPHS1	9.10099	-0.19955	3.817e-01
BAX	218.404	-0.1996	5.152e-02
NELFB	25.2827	-0.19974	2.014e-01
TMEM238	7.46136	-0.19986	5.787e-01
MOB3C	16.2097	-0.20003	3.209e-01
POLR1A	12.6795	-0.20006	5.302e-01
BTK	34.0836	-0.20009	1.885e-01
ENGASE	8.34464	-0.2001	5.373e-01
TSPAN4	22.6223	-0.2002	6.302e-01
ZNF136	5.47886	-0.20035	4.419e-01
ZNHIT2	6.13138	-0.20053	5.903e-01
LIG3	10.6596	-0.20086	3.586e-01
WDR81	18.6057	-0.20087	4.431e-01
INPP5F	8.30472	-0.20094	5.401e-01
SNX18	35.2101	-0.20104	6.373e-01
BRCA2	4.13284	-0.20104	7.308e-01
SSBP2	5.79574	-0.20109	6.072e-01
GEMIN8	4.76086	-0.20116	5.173e-01
RIN3	70.4439	-0.20117	2.014e-01
TMEM260	8.77015	-0.20117	3.597e-01
RNASET2	183.84	-0.20119	2.512e-01		Yes
DDX23	29.79	-0.2012	9.598e-02
CALM1	894.194	-0.20123	2.990e-01
TOP1	205.517	-0.20123	2.271e-01
C2CD5	16.2424	-0.20131	4.626e-01
ZNF184	1.64926	-0.20131	7.201e-01
RNF187	33.7469	-0.20133	2.883e-01
RNPC3	23.8935	-0.20134	3.282e-01
IKBKB	27.5028	-0.20155	1.267e-01
WHAMM	22.5361	-0.20164	2.050e-01
ACP2	28.4815	-0.20174	5.762e-01
DECR1	52.9994	-0.2018	2.687e-01
TLDC1	4.14142	-0.20195	5.941e-01
PTPRO	8.66625	-0.20201	7.017e-01
AATK	9.36384	-0.20218	5.911e-01
TLR8	24.045	-0.20221	6.071e-01
PPP1R9B	48.1598	-0.20231	1.533e-01
NF2	10.7116	-0.20242	4.022e-01
SHARPIN	37.3831	-0.20262	1.234e-01
SIRT7	34.9866	-0.20279	1.611e-01
SNX6	138.824	-0.20297	1.696e-02	Up in < 2 vent days
ANKRD9	8.25743	-0.20314	5.787e-01
NMT1	31.2593	-0.20319	1.747e-01
ZNF503	9.76359	-0.20335	5.526e-01
GRB10	15.8123	-0.20368	5.032e-01
TMEM203	20.3091	-0.20374	3.531e-01
SLC25A1	32.1686	-0.2038	2.186e-01
DHX37	10.1968	-0.20382	4.981e-01
DHX32	12.2169	-0.20383	2.883e-01
RALGDS	61.0026	-0.20383	4.459e-01
RASGRP4	24.8607	-0.20385	3.743e-01
ENTPD6	18.0475	-0.20401	2.278e-01		Yes
DECR2	2.35553	-0.20402	7.243e-01
CHPT1	18.6896	-0.20435	4.270e-01
USP33	28.2764	-0.2044	1.401e-01
MRPL16	32.8624	-0.20442	2.509e-01
CPSF4	8.12805	-0.20458	3.686e-01
TMTC2	5.47891	-0.20459	5.916e-01
TIGD2	3.06292	-0.20471	6.740e-01
USP42	14.0657	-0.20481	2.259e-01
NUP210	16.0687	-0.20489	4.552e-01
SDHAF4	3.51145	-0.20496	5.903e-01
TRMT2A	19.5104	-0.20502	1.750e-01
FRAT2	31.861	-0.20504	4.384e-01
SYNGR2	179.065	-0.20513	1.843e-01
GALK2	7.65983	-0.20521	4.769e-01
FOXK1	15.553	-0.20522	2.601e-01
APOOL	8.81741	-0.20523	3.732e-01
CCDC137	21.6529	-0.20525	2.503e-01
HECTD4	20.0376	-0.20539	2.394e-01
ABHD17A	69.9517	-0.20541	1.336e-01
ZC3H3	14.1356	-0.20548	2.971e-01
ZNF574	4.44411	-0.20553	5.932e-01
R3HDM2	43.8111	-0.20574	4.227e-01
TNNI2	12.554	-0.20587	5.806e-01
RFT1	7.76588	-0.20601	4.613e-01
GRK2	97.6897	-0.20604	2.737e-01
LYPLA2	60.6598	-0.20606	5.601e-02
TFEB	29.2008	-0.20607	2.458e-01
IRF2	60.5351	-0.20609	3.053e-01
NRF1	8.61759	-0.20613	2.414e-01
MED25	23.5776	-0.20649	1.338e-01
RBM43	3.70994	-0.20667	6.614e-01
SIPA1L2	32.6643	-0.20675	3.265e-01
ZBTB2	6.13817	-0.20698	3.214e-01
MEMO1	12.6175	-0.20701	3.104e-01
ATG9A	1.89535	-0.20702	7.002e-01
VPS50	8.44749	-0.20705	5.097e-01
DCAF15	17.4124	-0.20717	2.335e-01
RAD51B	2.93095	-0.2073	6.692e-01
ZNF524	37.6385	-0.20741	3.085e-01
ROGDI	17.3714	-0.20743	5.360e-01
ARHGAP30	138.466	-0.20749	4.228e-02	Up in < 2 vent days
LETM1	17.8799	-0.20751	2.944e-01
OLIG2	4.65801	-0.20755	8.271e-01
DNM2	138.645	-0.20765	4.838e-02	Up in < 2 vent days
FBXO4	2.93239	-0.20766	6.049e-01
NSL1	26.4359	-0.20771	2.503e-01
SHMT1	2.10357	-0.20772	7.783e-01
WDR43	29.052	-0.20775	3.166e-01
ZNF398	5.61496	-0.20778	5.261e-01
MCEMP1	556.717	-0.20784	3.209e-01
OTULINL	32.637	-0.20787	3.850e-01
MBOAT7	84.9359	-0.20787	4.197e-01
WDR5	15.3826	-0.2079	2.944e-01
CASP1	103.428	-0.20809	4.000e-01
KLC1	31.4962	-0.2081	1.469e-01
PI4KA	41.0082	-0.20845	4.746e-02	Up in < 2 vent days
TNRC6C	4.34074	-0.20865	5.478e-01
RPP40	2.2765	-0.20898	7.521e-01
IMPDH1	65.5022	-0.20901	1.687e-01
HHLA3	2.06281	-0.20904	7.826e-01
PMS2	7.21374	-0.20905	2.828e-01
C6orf47	20.3479	-0.20915	2.054e-01
DPYD	129.958	-0.20926	8.007e-02
AEN	8.09358	-0.20927	5.963e-01
DHX29	38.1504	-0.20932	1.173e-01
PTGES2	26.0579	-0.20939	3.390e-01
WDR7	9.59959	-0.20965	4.500e-01
COG5	11.9941	-0.20969	2.671e-01
NSUN5	20.5195	-0.20971	3.651e-01
ZNF282	5.67113	-0.20972	4.035e-01
EPM2A	2.65632	-0.20992	7.041e-01
DPF2	17.507	-0.21002	1.378e-01
PAQR4	5.61618	-0.21003	5.356e-01
LTBP4	4.1159	-0.21004	6.049e-01		Yes
PI4K2B	12.0949	-0.21018	4.136e-01
ZNF490	3.88347	-0.21019	5.495e-01
LEMD2	25.1399	-0.21033	1.472e-01
MLXIP	36.3751	-0.21034	2.874e-01
MGAT4A	80.7638	-0.2108	3.012e-01		Yes
USP4	51.4387	-0.21083	2.052e-02	Up in < 2 vent days
MYO19	7.37409	-0.2109	5.124e-01
SCO1	18.8303	-0.21097	2.412e-01
EEPD1	10.7673	-0.21099	6.335e-01
ERCC8	5.54788	-0.211	4.357e-01
C18orf25	14.6104	-0.21118	1.172e-01
PSMA4	115.722	-0.21123	1.235e-01
BMF	7.19207	-0.21125	5.655e-01
HDAC10	17.8282	-0.21131	2.751e-01
NADK2	6.27223	-0.21133	5.745e-01
BICRAL	7.75403	-0.21149	3.240e-01
FAM98C	11.3877	-0.21158	2.507e-01
TCAIM	10.8885	-0.21184	3.149e-01
CASP2	6.0308	-0.21191	4.991e-01
MSRB2	58.2667	-0.21238	2.238e-01
ARHGEF10L	34.1474	-0.21243	4.643e-01
NCLN	49.1199	-0.21248	3.776e-01
GALNT2	44.57	-0.2125	2.628e-01
BCS1L	5.01825	-0.21268	5.809e-01
HAMP	130.857	-0.2127	8.071e-01		Yes
DUS1L	32.7696	-0.21277	2.681e-01
KIAA2013	32.9838	-0.21319	1.172e-01
PRRC2A	55.5642	-0.21327	8.623e-02
SBF2	38.4113	-0.21332	2.197e-01
REEP4	27.819	-0.21348	3.415e-01
C8orf44	3.35318	-0.21384	5.433e-01
NHSL1	2.37156	-0.21386	6.311e-01
AGPAT3	51.6825	-0.21389	1.012e-01
ASB8	17.6773	-0.21389	1.231e-01
LTBR	105.468	-0.21391	7.110e-02
INVS	4.64062	-0.21396	5.647e-01
TAGAP	38.7609	-0.21398	5.493e-01
DNMT3A	23.0609	-0.21398	3.221e-01
WDR41	15.9105	-0.21412	2.407e-01
MRPS9	6.3393	-0.21418	5.200e-01
GTPBP1	14.5599	-0.21421	4.641e-01
USP5	14.1278	-0.21422	4.175e-01
ANKRD13D	50.8396	-0.21423	2.913e-01
KDM4B	19.3841	-0.21425	3.110e-01
GYG1	46.5686	-0.21431	1.448e-01
PIBF1	11.6979	-0.21433	3.178e-01		Yes
TNPO2	6.91253	-0.2144	4.208e-01
CDKN2AIPNL	7.12477	-0.21443	4.596e-01
HMGCR	22.3935	-0.21462	2.627e-01
PREP	16.9976	-0.21468	1.635e-01
VPS45	11.0829	-0.21486	3.590e-01
PPP6R1	45.4164	-0.21487	6.512e-02
AGK	7.39253	-0.215	4.375e-01
POU2F1	11.7513	-0.21509	3.652e-01
SEC24D	27.0398	-0.21511	2.944e-01
UNC119	26.3767	-0.21529	1.822e-01
RNF38	18.6747	-0.21547	1.924e-01
RHBDF2	62.708	-0.21576	3.368e-01
KIAA0556	8.74126	-0.21586	2.622e-01
ATP8B2	2.29763	-0.21622	7.041e-01
CCZ1	9.33892	-0.21651	4.205e-01
PRKAR2B	7.52223	-0.21654	6.041e-01
CBY1	1.64115	-0.21659	7.400e-01
AKT1S1	13.1133	-0.21673	2.833e-01
KLC2	2.33775	-0.21673	6.397e-01
CPEB3	5.29072	-0.21696	5.020e-01
POLR1B	6.06434	-0.21698	5.835e-01
COX18	7.27927	-0.21723	3.997e-01
AKTIP	2.94345	-0.21724	6.227e-01
FASTK	29.9871	-0.21729	1.249e-01
ERI1	25.8684	-0.21744	3.968e-01
BAZ2A	45.1511	-0.21753	1.234e-01
XXYLT1	8.33427	-0.2177	4.326e-01
CLSTN1	21.8732	-0.21778	1.808e-01
NVL	6.46731	-0.21788	4.734e-01
DHX33	11.2406	-0.21792	3.993e-01
ANAPC2	11.3934	-0.21818	2.686e-01
SLC12A9	38.2791	-0.21822	2.402e-01
ZFP14	4.24173	-0.21852	6.040e-01
OSBPL1A	19.7945	-0.21861	6.113e-01
ZNF449	3.42386	-0.21867	5.715e-01
LRP8	6.23533	-0.21875	6.039e-01		Yes
CIZ1	16.8736	-0.21879	2.470e-01
SP100	140.943	-0.21881	1.529e-02	Up in < 2 vent days
USP32	40.8256	-0.21888	1.956e-01
AP2A1	34.2252	-0.21896	8.733e-02
PSTPIP1	43.1666	-0.21902	2.536e-01
ZNF71	3.03345	-0.21922	6.230e-01
LINS1	8.12878	-0.21929	2.751e-01
RASSF1	15.9015	-0.2193	3.589e-01
PCSK5	8.51949	-0.21934	5.970e-01		Yes
KIAA0513	18.5311	-0.2195	3.591e-01
FRA10AC1	13.7572	-0.21956	3.681e-01
ARHGAP1	17.6072	-0.21967	2.172e-01
EPHB6	7.48935	-0.21968	5.462e-01
HDDC3	11.3812	-0.21974	4.902e-01
AGGF1	41.4589	-0.21979	1.958e-01		Yes
FBXO38	32.2345	-0.2199	2.509e-01
FYCO1	7.71248	-0.21993	3.357e-01
CPNE8	20.626	-0.21999	2.144e-01
ARSA	33.7016	-0.22009	1.679e-01
EML2	10.6597	-0.22012	2.427e-01
NBPF14	50.5846	-0.22018	4.237e-01
RAB5IF	147.806	-0.22039	2.128e-01
EIF4ENIF1	9.60244	-0.22039	2.990e-01
KIAA1551	99.307	-0.22085	2.522e-01
UHRF1BP1	7.74257	-0.22096	5.830e-01
MAP4K2	7.45885	-0.2211	4.191e-01
SLC22A15	14.6807	-0.22115	4.275e-01
LMBR1	9.978	-0.22122	2.160e-01
CTIF	7.47065	-0.22134	3.194e-01
POLI	4.59908	-0.22138	5.687e-01
SPOUT1	9.75269	-0.22142	3.997e-01
NEK3	5.10467	-0.22153	5.401e-01
PREX1	107.854	-0.22165	1.384e-01
ABHD10	6.83641	-0.22187	6.027e-01
PSMG4	21.6475	-0.22195	3.821e-01
CCDC18	14.1204	-0.22203	3.245e-01
SMIM4	37.4388	-0.22219	4.082e-01
TBC1D25	4.93529	-0.22235	3.839e-01
TOR3A	18.5844	-0.22238	2.780e-01
SFXN4	8.22105	-0.22244	4.899e-01
MUM1	14.4158	-0.22266	2.996e-01
DLEU2	35.758	-0.22269	3.565e-01
LRBA	5.56149	-0.2227	5.745e-01
MERTK	41.0818	-0.2228	4.400e-01
OXNAD1	3.51687	-0.22283	6.502e-01
ZNF84	8.83663	-0.2231	3.928e-01
ASB13	4.3435	-0.22331	6.614e-01
ARHGEF1	74.5063	-0.22336	1.244e-01
P2RY13	20.1517	-0.22363	6.522e-01
PGGHG	6.87233	-0.22368	6.076e-01
ITPK1	41.2458	-0.22375	1.016e-01
UBP1	26.0784	-0.22381	8.859e-02
MSH2	2.86575	-0.22412	7.489e-01
PORCN	2.25854	-0.22417	5.959e-01
FAM219B	13.6444	-0.22428	2.545e-01
CDC42EP1	4.84307	-0.22428	8.319e-01
HAVCR2	139.039	-0.22432	1.686e-01
ZDHHC14	2.48326	-0.22433	6.783e-01
DPY19L4	3.66789	-0.22458	6.230e-01
MED23	10.019	-0.2246	2.564e-01
SH3RF1	5.52767	-0.22466	6.462e-01
EXOSC10	22.5657	-0.22473	1.641e-01
KLHL22	4.92734	-0.22475	4.205e-01
PPP1R37	7.11208	-0.22496	3.880e-01
MAIP1	8.50029	-0.225	3.110e-01
RFX5	11.3501	-0.22504	4.176e-01
MAP10	2.60713	-0.22508	6.525e-01
DCP1B	3.51141	-0.22528	6.116e-01
MAP4K1	1.77213	-0.22542	7.655e-01
KCNQ1	15.6467	-0.22544	3.565e-01
NCKAP5L	30.5497	-0.22558	2.290e-01
GUF1	11.3353	-0.22559	3.597e-01
FKBP15	112.38	-0.22568	3.958e-02	Up in < 2 vent days
HINFP	5.61584	-0.22575	4.252e-01
DOK3	99.5395	-0.22581	6.538e-02
TBCD	18.1601	-0.22584	2.407e-01
RGS19	143.749	-0.22594	1.721e-01
RNF214	12.0764	-0.2262	2.116e-01
NUPL2	16.0512	-0.22625	3.016e-01
WASHC1	51.6855	-0.22661	6.098e-02
RFFL	14.137	-0.22662	2.302e-01
CCDC127	8.07315	-0.22696	3.543e-01
COQ6	5.37202	-0.22698	4.991e-01
DEPDC5	7.85253	-0.22699	2.765e-01
GMIP	51.1131	-0.22714	5.528e-02
ZNF783	4.57239	-0.22723	5.496e-01
MRPL58	20.2643	-0.2273	3.594e-01
ADAL	2.3274	-0.22745	6.608e-01
CABIN1	19.0133	-0.22762	1.906e-01
SNTB2	11.9706	-0.22765	4.113e-01
BIN2	58.4051	-0.22795	9.188e-02
KDELC2	2.84332	-0.22815	6.530e-01
SNAPC3	11.309	-0.22828	2.900e-01
NAGK	119.132	-0.22847	1.849e-01
TTYH3	64.5337	-0.22849	2.168e-01
SLC16A3	227.974	-0.22866	8.181e-02
SSBP4	58.1638	-0.22876	2.302e-01
ABCD4	9.66292	-0.22881	3.037e-01
SMARCA4	45.2364	-0.22889	1.685e-02	Up in < 2 vent days
GSPT2	3.44556	-0.22889	5.916e-01
NBEAL2	48.3891	-0.22897	4.558e-01
FAM120B	19.1325	-0.22906	1.953e-01
DVL2	6.66567	-0.22908	3.826e-01
LAT2	125.907	-0.22917	1.302e-01
GALNT10	14.9884	-0.22934	2.089e-01
SH2B1	9.55619	-0.22947	2.402e-01
TTYH2	2.91826	-0.22947	7.100e-01
RCN1	18.3646	-0.2296	4.055e-01
GPR180	4.33763	-0.22965	6.462e-01
AP1M1	39.3477	-0.23003	2.338e-02	Up in < 2 vent days
CCDC92	16.9177	-0.23003	3.101e-01
KIF21B	9.74935	-0.23007	3.400e-01
SDHA	27.2291	-0.2301	6.562e-02
CES4A	2.60178	-0.23025	5.895e-01		Yes
NFS1	5.30027	-0.23027	4.326e-01
VCPIP1	22.8125	-0.23035	1.487e-01
CEBPD	483.05	-0.23069	4.377e-01
LMNB1	48.5114	-0.23071	6.222e-01
IL27RA	48.432	-0.23076	2.710e-01
SAP130	5.76914	-0.23077	3.393e-01
VSIG4	156.994	-0.2308	6.007e-01
TMEM175	10.1319	-0.23091	3.315e-01
TNFSF12	22.7557	-0.23096	4.946e-01		Yes
USP49	2.69324	-0.23101	6.373e-01
PSD4	17.667	-0.23115	1.961e-01
DOCK8	132.373	-0.23121	6.032e-02
SSH3	4.66665	-0.23123	4.725e-01
SFMBT1	2.70799	-0.23129	6.222e-01
MED24	12.8698	-0.23133	2.678e-01
ARRDC1	32.9062	-0.23137	1.680e-01
SNHG21	3.12425	-0.23153	5.226e-01
SLC12A4	3.70766	-0.23154	4.878e-01
SLC25A12	4.06249	-0.23157	4.806e-01
GYS1	12.7225	-0.23164	4.158e-01
POLL	7.97066	-0.2317	2.908e-01
SYNE3	23.899	-0.23191	2.421e-01
COA7	10.6471	-0.23213	4.865e-01
WDFY3	45.097	-0.23223	2.128e-01
POLR3H	18.5807	-0.23229	4.357e-01
CUL9	6.73182	-0.23232	4.166e-01
NUP85	10.6697	-0.23251	3.123e-01
MAPK3	17.719	-0.23266	1.792e-01
ULK1	10.6574	-0.23299	5.050e-01
PRICKLE3	3.27785	-0.23305	5.227e-01
SLC27A4	8.27647	-0.23307	5.097e-01
HIST2H2AC	10.4991	-0.23321	5.050e-01
ST6GAL1	8.9176	-0.2334	4.734e-01		Yes
MRPL42	18.1227	-0.23348	2.983e-01
TRAPPC9	11.5232	-0.23372	2.682e-01
OCRL	5.8553	-0.23376	3.941e-01
PRMT6	2.85863	-0.23384	7.184e-01
CASP7	19.3659	-0.23408	4.256e-01
TMEM99	2.18861	-0.23409	6.711e-01
TTLL12	10.0919	-0.23419	3.711e-01
HDGFL2	14.5717	-0.23432	1.648e-01
DCAF10	15.9742	-0.23444	9.501e-02
C1GALT1C1	13.4147	-0.23457	3.326e-01
ETFB	33.994	-0.23463	2.385e-01
CDH23	4.9101	-0.2347	5.542e-01
HIST1H1C	41.5904	-0.23471	4.650e-01
PRR14	19.0051	-0.23477	8.999e-02
TCF12	36.2219	-0.23479	1.005e-01
PRKCD	92.4803	-0.23488	8.762e-02
HCFC1	48.6249	-0.23489	6.470e-02
DUS4L	3.87421	-0.23511	5.487e-01
LIAS	5.28077	-0.23521	4.984e-01
TNIK	15.5164	-0.23526	5.786e-01
TGFBR2	72.7624	-0.23533	8.410e-02		Yes
PEX11G	2.48432	-0.23562	6.382e-01
DYRK4	9.49096	-0.23565	4.672e-01
RFTN1	20.5865	-0.23567	2.701e-01
TARBP2	10.7174	-0.23587	4.711e-01
HIP1	45.1816	-0.23591	4.432e-01
NCKAP1L	116.61	-0.23606	1.435e-02	Up in < 2 vent days
VPS51	24.5821	-0.23611	1.195e-01
FBXL6	11.7253	-0.23638	3.342e-01
PPA1	63.747	-0.23638	4.429e-01
DNMT1	71.1264	-0.23648	4.872e-01
LRRK2	41.4485	-0.2366	5.370e-01
FSTL3	4.35471	-0.23665	6.026e-01		Yes
CUL1	28.906	-0.23671	2.510e-01
SH3BP1	38.2939	-0.23676	1.528e-01
DOK1	30.251	-0.23679	1.835e-01
CHD6	12.0925	-0.23699	2.252e-01
MIER2	17.493	-0.23728	1.188e-01
SH3PXD2B	61.3714	-0.23754	4.961e-01
OCEL1	12.4421	-0.23765	3.986e-01
BSCL2	2.95025	-0.23774	5.073e-01
BRF1	9.98172	-0.23777	2.397e-01
ODF3B	83.8233	-0.23785	2.116e-01
SART1	29.8646	-0.23791	2.977e-02	Up in < 2 vent days
NADSYN1	30.374	-0.23797	3.756e-02	Up in < 2 vent days
C11orf68	15.7788	-0.23809	1.850e-01
POGLUT1	11.8138	-0.2381	2.622e-01
SLC30A6	6.4011	-0.23813	3.166e-01
USP21	3.41229	-0.23844	5.073e-01
RBAK	6.21942	-0.23847	3.026e-01
FNDC10	4.88984	-0.23861	6.402e-01
ABL1	6.68178	-0.23869	2.905e-01
PPP5C	13.0678	-0.23871	3.036e-01
RBSN	9.60185	-0.23887	1.840e-01
UBOX5	4.26085	-0.23908	4.161e-01
ARMCX1	3.46258	-0.23915	5.739e-01
DDX39B	25.3885	-0.23919	1.425e-01
STAB1	167.562	-0.23931	3.998e-01
CORO1A	395.944	-0.23963	1.230e-01
CASP4	91.1942	-0.23966	3.504e-01
ZNF337	3.807	-0.23974	3.986e-01
PEX13	7.44294	-0.23975	3.472e-01
C3orf38	17.6682	-0.23985	1.641e-01
SLC22A16	4.31003	-0.23995	6.980e-01
KAT2A	6.28648	-0.24006	5.634e-01
SMC6	11.6304	-0.24019	2.208e-01
RCBTB2	24.5505	-0.24028	3.173e-01
YDJC	19.8081	-0.24036	3.102e-01
IPO13	7.94465	-0.24038	3.597e-01
ZBTB48	13.735	-0.24039	1.705e-01
SERGEF	6.05165	-0.24066	3.772e-01
SPSB2	3.33753	-0.24081	5.405e-01
WDR60	8.06814	-0.24082	3.586e-01
VENTX	11.4235	-0.24082	4.897e-01
RRS1	16.4162	-0.24096	5.188e-01
NDUFV2	167.901	-0.24097	1.563e-01
DUS3L	13.847	-0.24099	2.672e-01
CCNJ	4.96071	-0.24104	4.872e-01
ESRRA	21.9155	-0.24122	2.076e-01
EMC9	5.13591	-0.24124	5.097e-01
MYPOP	5.05271	-0.24149	4.314e-01
ZNF784	2.06349	-0.24162	5.678e-01
FAM3A	15.2358	-0.24172	2.280e-01		Yes
PHC2	121.437	-0.24182	3.852e-01
HMBS	8.68114	-0.24195	5.870e-01
ZRSR2	11.8338	-0.24206	2.924e-01
TGFBRAP1	12.5879	-0.24208	2.983e-01
LRRC45	2.9046	-0.24228	6.207e-01
PACS2	15.6279	-0.2424	3.085e-01
SYK	156.508	-0.24244	2.486e-03	Up in < 2 vent days
APOBEC3C	15.1438	-0.24285	3.382e-01
RNF114	45.4043	-0.24296	7.385e-02
TSPYL4	3.85078	-0.24301	4.191e-01
DRAP1	242.834	-0.24304	3.968e-02	Up in < 2 vent days
ZNF362	4.58499	-0.24329	5.279e-01
ZNF692	6.51882	-0.24342	4.022e-01
SLC23A2	12.2941	-0.24346	3.833e-01
MBOAT1	4.12288	-0.24346	5.782e-01
NFYA	8.98863	-0.24346	2.406e-01
PKN1	59.7531	-0.24352	4.413e-02	Up in < 2 vent days
RREB1	45.9826	-0.24359	1.201e-01
ZBTB49	4.17787	-0.24363	4.069e-01
SENCR	3.34007	-0.24373	4.921e-01
FZD1	3.61794	-0.24374	5.877e-01
HLCS	3.32504	-0.24381	5.360e-01
CD33	45.0561	-0.24403	1.468e-01
LRSAM1	7.4775	-0.24416	3.587e-01
MACF1	101.727	-0.24433	8.864e-02
IGHMBP2	9.87882	-0.24456	2.564e-01
HMGCL	17.6977	-0.24463	1.861e-01
DNASE2	52.6424	-0.24466	3.743e-01
SCN1B	4.78926	-0.24468	7.795e-01		Yes
ZBED1	18.9191	-0.24473	1.227e-01
AP1B1	63.3192	-0.24473	4.563e-02	Up in < 2 vent days
PPARGC1B	7.46956	-0.24477	6.478e-01
MTMR1	3.36281	-0.24516	4.580e-01
NPEPL1	13.338	-0.2452	2.647e-01
EFNA4	3.40391	-0.24525	5.292e-01		Yes
NIPSNAP1	3.25506	-0.24539	5.953e-01
VILL	4.19424	-0.24566	6.030e-01
CAPN1	45.5993	-0.24607	6.182e-02
MRM1	2.50275	-0.2461	6.722e-01
KCTD17	9.21675	-0.24614	2.959e-01
ZNF181	3.2828	-0.24629	5.753e-01
AP4E1	9.21987	-0.24679	3.487e-01
LIMD2	100.563	-0.24687	3.038e-01
FLOT2	49.5962	-0.24709	2.313e-01
MEGF8	2.35159	-0.24715	5.954e-01
NSD2	12.898	-0.24716	2.740e-01
WDR4	7.83884	-0.2472	4.166e-01
KNSTRN	2.64729	-0.24725	6.729e-01
ZBED3	4.63477	-0.24747	7.308e-01		Yes
AES	91.4073	-0.24754	6.372e-02
RNF2	16.0611	-0.24764	1.129e-01
C22orf46	3.12665	-0.24779	5.004e-01
ZXDC	14.9899	-0.24783	1.324e-01
ETFDH	11.5514	-0.24812	1.404e-01
TRAF3IP1	4.60095	-0.24818	5.167e-01
NADK	55.8724	-0.24826	1.781e-01
XPO4	10.0699	-0.24837	3.594e-01
SMPD1	10.5711	-0.24837	2.507e-01		Yes
STXBP5	6.679	-0.24845	3.193e-01
MAP1S	52.6598	-0.24855	8.234e-02
PHF12	16.1466	-0.2486	1.172e-01
ADCK1	2.87658	-0.24875	6.106e-01
GIT2	40.9752	-0.24878	3.111e-02	Up in < 2 vent days
RMND5B	17.6023	-0.2488	8.482e-02
PLXND1	50.5653	-0.24905	2.372e-01
UCP2	309.073	-0.24945	3.123e-01
CHCHD4	9.22271	-0.24952	4.060e-01
USP40	8.07445	-0.24956	3.534e-01
P4HA1	31.6257	-0.24975	4.503e-01
FUT4	11.9365	-0.24996	2.056e-01
FDPS	45.4823	-0.25011	1.497e-01
RWDD2B	2.33054	-0.25022	5.982e-01
NUDT22	33.5755	-0.25034	1.188e-01
HPF1	14.3637	-0.25054	2.740e-01
NAA25	12.3501	-0.25059	2.936e-01
DNTTIP1	32.6072	-0.25066	7.794e-02
BLOC1S3	6.01788	-0.25074	3.501e-01
CSTF2	6.46193	-0.25086	3.733e-01
C5orf22	9.52084	-0.25092	2.355e-01
PSMD3	42.2269	-0.25092	7.039e-02
FAM98B	8.38741	-0.25095	3.598e-01
PDIA4	75.8572	-0.25112	2.627e-01
TRMT44	4.48933	-0.25113	4.493e-01
SH2B2	27.9933	-0.2512	4.104e-01
UPRT	4.71995	-0.25121	3.644e-01
MT2A	777.541	-0.25126	6.998e-01
UAP1L1	28.345	-0.25141	3.520e-01
ZNFX1	74.0495	-0.25172	1.676e-01
TBC1D13	8.07107	-0.252	2.136e-01
HECTD3	16.764	-0.25203	1.687e-01
CYP51A1	29.4585	-0.25213	3.452e-01
TNFSF13	101.725	-0.25214	5.237e-01		Yes
TSPAN17	11.1447	-0.25215	1.261e-01
NBPF11	4.45332	-0.25221	4.170e-01
ZHX1	19.9318	-0.25232	1.679e-01
GCNT1	11.5512	-0.25232	4.128e-01
LGALS8	41.2776	-0.25237	5.506e-02
POLH	3.1231	-0.25249	5.408e-01
RECK	4.71951	-0.2525	4.596e-01
INPP5D	32.3002	-0.25265	2.158e-01
SCAP	13.1075	-0.25272	2.710e-01
GNPAT	18.1896	-0.25273	1.024e-01
NRROS	40.994	-0.25277	2.628e-01
LRP3	5.16571	-0.25281	4.764e-01
TRIB3	21.6067	-0.25358	4.973e-01
CFD	278.637	-0.2537	4.092e-01		Yes
ERAP2	18.9626	-0.25372	6.819e-01		Yes
YJU2	8.57715	-0.25373	3.020e-01
NAPA	158.399	-0.25378	3.268e-02	Up in < 2 vent days
EAF2	12.549	-0.25409	2.913e-01
GPR65	48.8418	-0.2541	1.289e-01
CACFD1	3.18187	-0.25417	4.019e-01
SULT1B1	9.03386	-0.25417	7.162e-01
DMXL1	22.1413	-0.25419	1.643e-01
L3MBTL2	11.2173	-0.25449	2.411e-01
ITFG2	13.1764	-0.25451	3.037e-01
PGD	233.262	-0.25454	6.446e-02
DDX31	5.27775	-0.2549	5.241e-01
MFSD14B	28.8426	-0.25492	9.634e-02
NCF1	187.992	-0.25527	5.176e-01
VAV3	58.2706	-0.25536	1.587e-01
DTD2	2.54196	-0.25538	6.087e-01
LILRA1	54.0868	-0.25543	4.974e-01
UNC45A	22.7381	-0.25557	6.032e-02
MBD4	53.6644	-0.25557	1.148e-01
BTBD9	6.25257	-0.25561	2.491e-01
SLC39A3	10.4891	-0.25563	3.452e-01
NOMO3	2.06219	-0.25564	5.841e-01
C17orf80	5.57131	-0.25567	3.854e-01
NUDT19	6.50576	-0.25575	3.390e-01
INPP5E	3.59255	-0.25592	4.115e-01
ZNF79	2.71069	-0.256	5.325e-01
PSMB10	155.61	-0.25613	2.750e-01
ZNF76	8.83023	-0.25614	2.640e-01
TPRN	3.62621	-0.25614	5.590e-01
MEF2A	74.5457	-0.25624	9.539e-02
UQCC1	4.41744	-0.25645	3.735e-01
ARRDC4	73.1181	-0.25648	4.615e-01
HSD17B7	9.0345	-0.25654	2.737e-01
SLC44A2	5.4308	-0.25704	5.241e-01
DNAL4	4.07684	-0.25729	3.915e-01
CETN3	4.56004	-0.25785	4.738e-01
TRIM52	7.72574	-0.25798	2.912e-01
PCM1	89.5087	-0.2583	8.140e-02
MOGS	26.8322	-0.2584	1.409e-01
LPIN1	21.8353	-0.25848	1.369e-01
PATL1	39.6097	-0.25857	8.545e-02
NASP	32.6482	-0.25876	1.264e-01
CTU1	26.2538	-0.25878	2.417e-01
FADS1	17.868	-0.25898	4.055e-01
TMEM250	18.737	-0.25901	1.182e-01
RNLS	2.56811	-0.25909	5.723e-01		Yes
TMEM117	3.08414	-0.2591	5.932e-01
COG7	10.2821	-0.25912	1.587e-01
CCDC86	9.44273	-0.25932	4.757e-01
FAM234A	7.3487	-0.25939	2.965e-01
DOPEY2	23.9049	-0.25951	2.900e-01
PRSS36	2.22639	-0.2598	5.773e-01		Yes
C7orf43	14.0367	-0.25988	1.102e-01
EED	11.1167	-0.26009	2.136e-01
CDIPT	31.3263	-0.2602	7.201e-02
CD52	520.252	-0.26061	4.322e-01
TPST1	50.6807	-0.26063	6.101e-01
NLRC4	21.8635	-0.26095	1.835e-01
IL17RC	4.77842	-0.26095	5.553e-01
ITFG1	30.766	-0.2612	1.155e-01
ABCC10	8.53655	-0.26131	2.905e-01
GANC	7.12687	-0.26132	3.200e-01
PRRC2B	51.2716	-0.26152	1.291e-02	Up in < 2 vent days
C16orf54	7.35376	-0.26161	4.860e-01
CARD16	150.033	-0.26163	3.042e-01
GLI4	4.37344	-0.26166	4.280e-01
MCOLN1	90.3417	-0.2617	5.710e-02
SEL1L3	8.40483	-0.26183	5.053e-01
NPIPA1	2.67963	-0.26186	5.791e-01
STX17	8.90971	-0.2619	2.884e-01
DNAJC11	14.6738	-0.26203	1.603e-01
NEK4	7.90553	-0.26217	1.788e-01
IL17RA	134.849	-0.26217	5.801e-02		Yes
KCTD12	231.705	-0.26219	7.193e-02
PCK2	24.4933	-0.26219	3.271e-01
C19orf38	53.4469	-0.26223	2.985e-01
DDX28	6.20734	-0.26237	4.951e-01
CCDC61	5.76007	-0.26244	3.174e-01
PACRGL	2.50063	-0.26257	4.921e-01
TBC1D24	3.63328	-0.26292	5.071e-01
SIGLEC7	36.6965	-0.26294	1.570e-01
CUEDC1	12.4985	-0.26299	4.138e-01
NIPAL2	4.53205	-0.2634	4.556e-01
CIITA	44.9904	-0.26361	4.902e-01
EGFL7	5.08933	-0.26394	5.607e-01		Yes
GADD45A	14.4559	-0.26399	6.690e-01
MMS19	10.8908	-0.26406	1.878e-01
SOWAHC	20.9331	-0.26431	4.501e-01
RNF138	13.7074	-0.2644	1.533e-01
COG1	6.99837	-0.26446	2.323e-01
MILR1	28.2047	-0.26454	1.161e-01
IGF2BP2	11.453	-0.26458	3.214e-01
ANKRD36	3.96728	-0.26464	5.837e-01
DCLRE1C	10.2894	-0.26473	2.438e-01
C1orf216	8.82048	-0.26474	3.326e-01
CCDC85B	58.2705	-0.2648	3.798e-01
ZFAND4	2.96736	-0.26498	4.348e-01
KTI12	6.26749	-0.26504	2.590e-01
TMEM63A	15.0244	-0.26517	2.627e-01
OPLAH	4.85345	-0.26524	4.060e-01
MLYCD	8.86801	-0.26527	3.587e-01
F5	20.822	-0.2653	5.028e-01		Yes
CRAT	8.77636	-0.26533	2.780e-01
BBC3	10.6448	-0.26541	4.129e-01
GPHN	5.69885	-0.26563	3.938e-01
RNF26	5.3197	-0.26578	3.843e-01
FOXO4	2.98658	-0.26597	4.292e-01
HLA-A	1751.11	-0.26647	7.142e-02
FAAH	2.23883	-0.26661	6.577e-01
TSPAN14	106.186	-0.26671	5.428e-02
NRBP2	3.55883	-0.26688	4.330e-01
CCDC6	24.9078	-0.26692	1.649e-01
C11orf24	15.0224	-0.267	1.916e-01
SUGP2	32.5064	-0.26727	4.690e-02	Up in < 2 vent days
MTR	12.5819	-0.26748	3.295e-01
TRIM21	34.2614	-0.26757	1.590e-01
RIN1	6.77495	-0.26764	4.292e-01
ARMT1	32.4883	-0.26775	1.742e-01
SIGLEC14	50.4145	-0.26776	5.292e-01
THEMIS2	112.398	-0.2678	1.607e-02	Up in < 2 vent days
BST1	55.9604	-0.26853	1.191e-01
MTHFD1	9.06142	-0.26893	4.114e-01
NAPB	3.06124	-0.26907	4.694e-01
UBFD1	14.5181	-0.26909	1.705e-01
PRPF3	24.6852	-0.26922	1.434e-01
NXPE3	11.5754	-0.26932	2.521e-01		Yes
NFKBIL1	9.65975	-0.2694	1.781e-01
MCF2L2	6.38573	-0.26943	4.320e-01
SETD4	5.49757	-0.26945	2.973e-01
SNHG7	33.6533	-0.26946	2.585e-01
NLRX1	3.45818	-0.26959	5.043e-01
ARIH2OS	3.09917	-0.26962	5.012e-01
SLC35C1	10.1007	-0.26971	2.873e-01
RANGAP1	13.7053	-0.26981	2.385e-01
CD1D	13.3209	-0.27005	4.827e-01
PMS1	8.98885	-0.27038	3.933e-01
AGPAT2	83.0948	-0.2705	3.019e-02	Up in < 2 vent days
NARF	20.4316	-0.27063	2.411e-01
C3orf58	32.76	-0.27067	1.533e-01
APPL2	8.77639	-0.27067	2.360e-01
KLF10	100.177	-0.27095	5.877e-02
RUSC1	9.7912	-0.27139	1.609e-01
ANXA6	60.2803	-0.27149	2.039e-01
ZNF92	4.19856	-0.27155	4.237e-01
ZNF493	6.21078	-0.27158	3.722e-01
EVI5L	4.62714	-0.27167	2.965e-01
NPHP4	2.33829	-0.27174	4.951e-01
NUP43	4.45474	-0.27184	4.505e-01
USP20	3.29926	-0.27191	4.079e-01
PIGZ	2.00308	-0.27219	5.954e-01
NCOA2	15.1837	-0.2722	1.015e-01
ANGEL1	5.30585	-0.27227	4.646e-01
TPST2	43.5922	-0.27232	5.767e-02
CEP120	5.26301	-0.27235	4.461e-01
RAD17	9.15002	-0.27255	2.955e-01
PLD3	109.505	-0.2726	2.018e-01
DDX20	8.23538	-0.27272	2.747e-01
STRADB	4.4049	-0.27277	4.970e-01
FAM219A	7.64939	-0.27284	1.488e-01
MRS2	7.99307	-0.27304	3.520e-01
RASGRP2	50.7415	-0.27334	2.018e-01
ICE2	16.1377	-0.2735	1.057e-01
PLA2G16	19.0474	-0.27363	4.832e-01
ZSCAN2	2.14678	-0.27368	5.050e-01
CDKN2D	37.0068	-0.27372	4.134e-01
GPX7	5.64496	-0.27374	6.365e-01		Yes
SLC37A4	3.14965	-0.27403	6.100e-01
THAP7	10.9826	-0.27426	3.315e-01
CDK8	6.86698	-0.27444	2.690e-01
ADRB2	7.02245	-0.27459	5.379e-01
PARP4	30.1168	-0.27482	1.189e-01
FN3KRP	5.00286	-0.27483	5.048e-01
TRAP1	15.7013	-0.27531	3.418e-01
SEMA4A	27.5911	-0.27568	2.429e-01
PIK3CD	27.8311	-0.27571	8.203e-02
CNIH4	84.401	-0.27582	1.849e-01
FAM89B	32.9077	-0.27582	2.264e-01
SLC25A45	4.27022	-0.27606	3.721e-01
SDHAF3	9.92669	-0.27631	2.889e-01
ZBTB33	7.73936	-0.27633	1.828e-01
ZNF292	35.2957	-0.27647	2.407e-01
MFSD14A	6.28477	-0.27684	2.863e-01
PLEKHA8	7.3869	-0.27696	2.610e-01
ZNF787	24.2251	-0.27702	7.018e-02
TRIM35	3.12475	-0.27735	5.345e-01
FADD	19.5452	-0.27765	1.568e-01
ZC3HC1	7.05752	-0.27792	2.441e-01
ICA1	2.95548	-0.27803	5.880e-01
DPH7	7.93111	-0.27805	2.942e-01
CCDC84	11.1891	-0.27806	1.002e-01
RFXANK	30.8577	-0.27818	4.845e-02	Up in < 2 vent days
PDF	5.53086	-0.2782	5.108e-01
H2AFJ	158.738	-0.27826	7.110e-02
ACSL1	329.967	-0.27835	4.562e-01
S1PR4	32.2803	-0.27841	2.676e-01
SNX2	102.948	-0.27854	4.375e-02	Up in < 2 vent days
HCFC2	6.13503	-0.27856	3.236e-01
SLC25A46	18.2657	-0.27904	9.164e-02
BLVRA	110.021	-0.27905	9.164e-02
SIL1	32.0135	-0.2791	5.779e-02
AIFM2	6.94766	-0.27916	5.557e-01
CALCOCO2	79.1809	-0.27916	5.491e-02
OXSM	3.28539	-0.27935	4.613e-01
MAFB	744.825	-0.27935	1.346e-01
THAP3	7.52453	-0.27945	2.142e-01
SIAH2	31.5542	-0.27945	3.053e-01
ABHD12	37.5119	-0.27968	3.824e-01
ESS2	9.31442	-0.27984	1.188e-01
KLHDC2	9.23094	-0.28022	2.971e-01
ELP1	6.98257	-0.28042	2.688e-01
HYAL2	5.47463	-0.28045	4.033e-01
PLXNA2	3.64758	-0.28063	4.824e-01
ZNF718	2.42544	-0.28078	5.559e-01
SLC39A11	22.9492	-0.28081	1.126e-01
ZNF341	3.94478	-0.28085	3.558e-01
ZNF260	3.70326	-0.28111	4.191e-01
VGLL4	16.029	-0.28121	1.152e-01
TIMELESS	2.90679	-0.28123	5.903e-01
RHOH	25.3708	-0.28166	5.228e-01
CCDC186	38.7346	-0.28183	4.271e-02	Up in < 2 vent days
IL6ST	55.0924	-0.28196	8.759e-02		Yes
RIN2	87.2522	-0.28243	5.876e-01
FASTKD1	8.27059	-0.28246	3.363e-01
PUS7L	10.2092	-0.28253	2.258e-01
MRPS30	13.9575	-0.28256	2.268e-01
HPS4	13.5765	-0.28258	2.234e-01
NT5C2	40.4791	-0.28292	1.845e-02	Up in < 2 vent days
PUS10	2.61086	-0.28306	4.872e-01
MMP17	3.27026	-0.28313	4.774e-01		Yes
WDR44	11.9516	-0.28314	8.946e-02
DAPK3	16.3721	-0.28329	3.982e-02	Up in < 2 vent days
KIAA1109	26.6497	-0.28343	1.584e-01
LILRB2	285.753	-0.2835	2.622e-01
REC8	6.33824	-0.28356	4.333e-01
SFXN1	8.47345	-0.28358	2.900e-01
PRIM2	2.82166	-0.2838	4.822e-01
FBXL4	6.76606	-0.28383	2.667e-01
GBP2	121.239	-0.28395	5.231e-01
MR1	27.6333	-0.28398	3.294e-02	Up in < 2 vent days
UBL4A	16.4371	-0.28411	2.302e-01
SCYL3	5.00193	-0.28433	2.136e-01
MFSD4B	6.22421	-0.28468	3.513e-01
TOP3A	12.7368	-0.28492	9.465e-02
ADCY7	38.9369	-0.28503	9.015e-02
MAN1C1	2.049	-0.28513	5.954e-01
ACOT13	25.2806	-0.2858	3.158e-01
CYB561	2.8775	-0.28602	5.408e-01
PTK2B	60.6112	-0.28615	1.264e-01
RABGAP1L	18.5934	-0.2862	1.886e-01
NSMCE4A	13.0833	-0.28634	2.609e-01
UNC13D	34.9623	-0.28636	6.032e-02
CEP104	12.8948	-0.28682	1.057e-01
SFT2D3	5.22437	-0.28685	3.911e-01
PEX14	6.99903	-0.28715	3.448e-01
FLI1	24.094	-0.2875	9.139e-02
YPEL3	52.3236	-0.28758	2.690e-01
AKT1	41.0356	-0.2878	2.668e-02	Up in < 2 vent days
TIMM22	11.8345	-0.28781	1.160e-01
XPO5	11.7035	-0.28781	2.283e-01
NCKIPSD	5.01494	-0.28838	4.300e-01
ZNF180	3.84219	-0.28881	3.314e-01
SELENOO	20.0016	-0.28952	9.247e-02
SLC35F6	30.8153	-0.28979	9.634e-02
AARS	16.9265	-0.29	3.480e-01
CARM1	24.9151	-0.29003	1.253e-01
ABI3	27.7249	-0.29008	4.237e-01
ZNF526	4.85326	-0.29036	4.115e-01
AKAP10	20.8247	-0.29046	4.018e-02	Up in < 2 vent days
SLC36A1	25.3416	-0.29047	2.596e-01
IFNAR2	24.9804	-0.29052	4.068e-02	Up in < 2 vent days	Yes
LILRA5	212.896	-0.29072	4.585e-01		Yes
ZSWIM9	3.40525	-0.29117	4.767e-01
RIC8B	4.29706	-0.29147	3.384e-01
SRGAP2B	8.17803	-0.29154	2.995e-01
TRIM26	21.6087	-0.29174	4.849e-02	Up in < 2 vent days
KARS	43.4678	-0.29187	1.199e-02	Up in < 2 vent days
TYSND1	4.29822	-0.29224	4.298e-01
CLEC4D	21.579	-0.29233	5.526e-01
SUOX	3.06285	-0.29238	4.769e-01
ADAP1	29.8891	-0.29262	5.972e-02
PCOLCE2	11.6515	-0.29296	6.804e-01		Yes
SNX1	70.9911	-0.29298	9.841e-03	Up in < 2 vent days
ZNF101	5.02656	-0.29308	2.737e-01
IQCE	11.0702	-0.29314	1.140e-01
ELAC2	13.1826	-0.29374	2.134e-01
SREBF2	31.0312	-0.29399	9.015e-02
SCRN1	5.01608	-0.29448	3.403e-01
RFNG	17.4094	-0.29484	5.710e-02
SLC1A5	35.4344	-0.29497	1.468e-01
STRADA	7.02038	-0.29509	1.809e-01
ZNF444	6.39959	-0.29514	1.951e-01
SLC9A3R2	2.00032	-0.29523	6.076e-01
ZNF141	5.01804	-0.29527	3.757e-01
SRD5A1	13.2751	-0.29534	1.962e-01
ZNF628	2.74632	-0.29535	3.706e-01
ARNTL	12.2825	-0.29552	1.143e-01
RNF8	12.0283	-0.29568	9.598e-02
CEACAM21	3.83212	-0.29602	4.929e-01
COG6	4.72391	-0.29635	3.454e-01
MTMR4	10.3753	-0.29638	2.313e-01
CHCHD6	2.14791	-0.29682	6.472e-01
NAPRT	52.2059	-0.29734	9.914e-02
TRAF4	2.26609	-0.2975	5.137e-01
SEMA4D	46.9821	-0.29769	1.570e-01
TRIM65	8.86856	-0.29802	4.429e-01
HDHD3	5.58877	-0.2982	4.585e-01
TMOD2	8.65845	-0.29835	3.139e-01
ZNF559	2.88789	-0.29855	4.769e-01
RAD52	2.31575	-0.29866	5.160e-01
ERMARD	3.68583	-0.29872	3.597e-01
BBX	29.2651	-0.29882	4.574e-02	Up in < 2 vent days
RNF122	1.94946	-0.29885	5.628e-01
NOC4L	19.1991	-0.29891	4.223e-02	Up in < 2 vent days
CYBC1	57.8675	-0.29894	2.102e-02	Up in < 2 vent days
ATR	11.4841	-0.29914	1.081e-01
ARFGAP2	35.433	-0.29916	4.425e-03	Up in < 2 vent days
RAB8A	70.4505	-0.29925	2.509e-03	Up in < 2 vent days
TSEN54	4.61737	-0.29955	3.935e-01
KIAA0319L	18.9558	-0.29972	6.098e-02
SLC7A6OS	14.2457	-0.30028	3.996e-02	Up in < 2 vent days
ITGB2	624.909	-0.30038	3.019e-02	Up in < 2 vent days
MIR181A1HG	15.6007	-0.30048	3.139e-01
NOD2	22.2872	-0.30049	1.003e-01
ZNF235	5.57869	-0.30051	2.828e-01
CRLS1	30.9054	-0.30065	9.905e-02
ZNF708	6.28819	-0.30089	3.393e-01
SIDT2	28.4802	-0.30091	3.102e-01
SMAP2	134.932	-0.30099	2.763e-01
BBS9	2.5448	-0.30099	4.910e-01
ARHGAP17	33.0736	-0.30101	3.067e-02	Up in < 2 vent days
HEMK1	6.91114	-0.30129	3.680e-01
MOSPD3	14.776	-0.30135	2.058e-01
CC2D1B	18.8238	-0.30135	5.808e-02
MECR	4.38368	-0.30191	4.457e-01
PIGW	3.47206	-0.30204	4.887e-01
TIMM23B	6.04116	-0.3023	1.591e-01
SCIMP	49.7181	-0.3023	2.045e-01
LMBR1L	12.3099	-0.30249	9.129e-02
CPEB2	11.2756	-0.30265	2.153e-01
CASZ1	3.06432	-0.30282	4.227e-01
FAM160B1	11.8567	-0.30289	1.160e-01
PELI3	6.45491	-0.30292	3.597e-01
ADGRG3	7.87959	-0.30299	6.965e-01
GLT1D1	26.2467	-0.303	1.155e-01		Yes
TECPR1	19.4864	-0.30316	8.942e-02
AKIP1	15.0742	-0.30345	3.522e-01
TRIM69	19.0967	-0.30365	3.007e-01
GTSF1	3.26706	-0.30424	6.727e-01
SLPI	10.4695	-0.30427	8.034e-01		Yes
CCR2	39.7924	-0.30428	3.028e-01
SNAP47	6.5555	-0.30453	2.429e-01
GRK5	2.73839	-0.30457	5.000e-01
MARCH9	3.64857	-0.30463	5.013e-01
PLBD1	130.693	-0.30464	2.944e-01
ACADVL	136.153	-0.30473	2.783e-02	Up in < 2 vent days
MEN1	4.4478	-0.30492	3.287e-01
RRBP1	154.914	-0.30494	1.845e-02	Up in < 2 vent days
TOR1A	29.8861	-0.30506	1.607e-02	Up in < 2 vent days
TRIM11	14.3592	-0.30537	5.434e-02
MUTYH	4.7435	-0.30584	2.936e-01
CCDC57	14.6529	-0.30585	3.968e-02	Up in < 2 vent days
PACS1	20.6399	-0.3063	2.178e-02	Up in < 2 vent days
ZNF142	5.71772	-0.3063	2.407e-01
ARMC6	11.9368	-0.30678	1.756e-01
ZMYM1	5.22396	-0.30697	2.688e-01
DGAT2	14.8673	-0.30734	5.034e-01
TAMM41	5.03512	-0.30743	3.814e-01
CRYBG1	63.4786	-0.30749	2.032e-02	Up in < 2 vent days
EEF2KMT	7.3921	-0.30749	3.722e-01
PRIMPOL	2.89334	-0.30756	3.752e-01
TIGD5	3.31027	-0.30758	4.235e-01
NPIPB4	6.80573	-0.30818	2.385e-01
PTPN23	19.263	-0.30831	2.352e-02	Up in < 2 vent days
CD40	48.9819	-0.30867	3.209e-01		Yes
SLC15A4	33.6221	-0.3087	6.562e-02
HPS6	11.7952	-0.30918	2.420e-01
SLC19A1	12.4825	-0.30929	2.144e-01
INPPL1	31.1786	-0.30933	2.606e-02	Up in < 2 vent days
ACSF3	14.4227	-0.30935	3.851e-02	Up in < 2 vent days
ARHGAP27	39.5577	-0.30959	2.484e-02	Up in < 2 vent days
DDX19B	5.03775	-0.3097	2.145e-01
DGLUCY	12.9578	-0.30979	3.149e-01
TLR1	37.8064	-0.30984	5.020e-02
SPINDOC	3.27678	-0.30991	3.590e-01
FBXL8	2.44785	-0.30993	4.208e-01
SASH3	77.6913	-0.30999	1.172e-02	Up in < 2 vent days
NREP	7.27075	-0.31008	3.022e-01
INCENP	2.71874	-0.31037	5.108e-01
DENND3	48.1973	-0.31049	2.930e-01
C1QC	116.237	-0.31064	6.640e-01		Yes
BATF3	37.6618	-0.31068	4.232e-01
ZNF324	3.0841	-0.31126	2.552e-01
FYB1	345.047	-0.31155	7.678e-02
NTPCR	15.3348	-0.31162	1.644e-01
MFAP3	3.67916	-0.31188	2.889e-01
TMEM39B	7.02137	-0.31191	2.092e-01
ALDH1B1	2.84843	-0.31201	5.612e-01
ZNF600	3.31254	-0.31214	4.872e-01
CSF2RB	57.8075	-0.31242	9.218e-02
FAM168A	12.6775	-0.31246	4.082e-02	Up in < 2 vent days
NR2F6	2.57505	-0.31267	5.405e-01
ZMYND8	22.1032	-0.31273	1.156e-01
FMNL2	28.7637	-0.31288	4.769e-01
OGFR	103.902	-0.31292	2.173e-02	Up in < 2 vent days
ZNF236	9.19426	-0.31309	1.156e-01
FAM78A	18.3285	-0.31324	2.394e-01
MBIP	5.4177	-0.31335	2.990e-01
ADAMTSL4	65.801	-0.31349	1.924e-01		Yes
GLUL	942.52	-0.31356	9.516e-02
CEBPA	40.0199	-0.31384	3.486e-01
MPI	6.50507	-0.31389	2.889e-01
MPP6	2.55479	-0.31401	4.333e-01
PPM1L	6.45667	-0.31404	3.469e-01
GALT	7.36542	-0.31431	1.998e-01
CYB5A	27.9591	-0.31447	3.201e-01
TMEM120B	2.60473	-0.31447	5.122e-01
ATXN7L1	8.07583	-0.31529	2.137e-01
NPRL3	14.3003	-0.31535	1.935e-01
ENKD1	2.97882	-0.31535	3.567e-01
CTSC	333.072	-0.31538	2.271e-01
POLD3	13.2855	-0.31554	6.320e-02
ASPHD2	4.4787	-0.31593	3.649e-01
RPAP2	9.91406	-0.31609	1.333e-01
CAPN10	13.8773	-0.31615	4.902e-02	Up in < 2 vent days
CARS	25.7649	-0.31647	3.567e-02	Up in < 2 vent days
SLC46A1	3.10963	-0.31684	6.636e-01
YARS2	6.36141	-0.31699	2.302e-01
ZNF254	2.6219	-0.31703	3.840e-01
SH3GL1	26.4618	-0.31716	4.912e-03	Up in < 2 vent days
HDAC4	16.5576	-0.31718	9.218e-02
MUC20-OT1	32.5419	-0.31726	3.983e-02	Up in < 2 vent days
GIT1	12.5455	-0.31737	8.390e-02
PAAF1	4.96392	-0.31891	3.123e-01
DNAJA3	10.7774	-0.31921	2.553e-01
RTCB	36.5306	-0.31931	7.399e-02
NETO2	25.0557	-0.31934	2.677e-01
ZNF567	3.78479	-0.31935	4.212e-01
IL1RAP	48.9413	-0.31953	2.629e-01		Yes
ICAM3	53.2561	-0.31991	2.889e-01
PSEN2	3.99332	-0.32006	4.878e-01
HOXB2	8.38772	-0.3215	4.322e-01
ZNF688	11.34	-0.32156	8.758e-02
PSTPIP2	87.9054	-0.32171	3.368e-01
TRMU	8.97405	-0.322	1.849e-01
CRELD2	55.6967	-0.32202	2.137e-01
ANKFY1	28.6815	-0.32231	2.647e-02	Up in < 2 vent days
KIAA1468	22.6405	-0.32259	4.931e-02	Up in < 2 vent days
RBMS1	139.948	-0.32263	2.486e-03	Up in < 2 vent days
SSH2	72.0174	-0.32274	6.277e-02
ZNF865	7.69354	-0.32275	8.614e-02
NOMO1	6.09935	-0.32284	2.491e-01
CCDC51	3.38824	-0.32302	4.423e-01
NOP2	5.28205	-0.32312	3.065e-01
CLUAP1	2.46923	-0.32349	5.568e-01
P2RY6	10.4381	-0.32375	5.232e-01
ANO8	2.73109	-0.32389	4.480e-01
RGS14	13.165	-0.32413	2.039e-01
CGAS	41.0704	-0.3242	7.210e-02
WWC2	11.4683	-0.32421	8.603e-02
MS4A4A	124.52	-0.3245	1.887e-01
RNF135	42.0266	-0.32458	5.341e-02
CCDC7	2.70241	-0.32477	3.407e-01
METTL17	16.4364	-0.32478	1.077e-01
NBAS	13.595	-0.32518	3.009e-02	Up in < 2 vent days
NFIC	59.3592	-0.32608	3.958e-02	Up in < 2 vent days
TRIM56	51.3371	-0.32639	3.019e-02	Up in < 2 vent days
HHEX	22.1195	-0.32706	2.385e-01
MNDA	348.275	-0.32715	7.954e-02
PIP4P2	13.1984	-0.3273	8.623e-02
ITGAL	32.9984	-0.32733	1.123e-01
SPATS2	5.27108	-0.32734	2.323e-01
XKR8	6.99118	-0.32741	2.888e-01
ZNF383	3.21601	-0.32763	3.594e-01
GART	32.1572	-0.32773	2.173e-02	Up in < 2 vent days
ARID3A	37.1293	-0.32785	3.922e-02	Up in < 2 vent days
GAB1	2.96751	-0.32839	3.596e-01
INTS3	16.6341	-0.32873	3.580e-02	Up in < 2 vent days
JAK3	51.4425	-0.32896	3.325e-01
BICD1	2.98114	-0.3294	5.401e-01
C17orf58	7.40023	-0.33054	2.595e-01
FCHO1	9.9226	-0.3306	8.229e-02
IFFO2	7.77331	-0.33085	3.053e-01
REPIN1	12.3546	-0.33087	9.725e-02
ZNF768	6.0621	-0.33105	2.379e-01
SCARB1	8.97674	-0.33127	3.846e-01
KCTD5	20.3207	-0.33159	6.264e-02
PLOD1	25.9804	-0.33185	7.593e-02
TACC3	18.1436	-0.33196	7.899e-02
P2RY11	8.6791	-0.332	4.115e-01
RETREG1	3.56738	-0.33205	5.708e-01
AACS	5.871	-0.33275	2.372e-01
SIRPB2	16.3086	-0.33304	1.472e-01
GGACT	2.38021	-0.33308	5.089e-01
RTEL1	2.20934	-0.33325	4.468e-01
NAIP	118.415	-0.33427	3.982e-02	Up in < 2 vent days
SHB	4.42879	-0.33431	4.767e-01
PHF11	61.1404	-0.33482	2.025e-02	Up in < 2 vent days
FBN2	5.98965	-0.33535	4.155e-01		Yes
SLC38A10	56.2402	-0.33551	2.114e-03	Up in < 2 vent days
BBS4	3.54447	-0.33555	3.441e-01
TTC13	6.54154	-0.33581	2.297e-01
ZNF839	3.08962	-0.33626	2.976e-01
ZFPM1	25.5607	-0.33659	2.622e-01
BTN3A1	6.84896	-0.33661	3.752e-01
ECHDC2	4.01825	-0.33697	5.113e-01
G6PD	77.7664	-0.33697	2.178e-02	Up in < 2 vent days
RNASEL	9.78246	-0.33776	1.331e-01
KIAA0040	19.2991	-0.338	1.082e-01
DENND1A	29.4602	-0.33801	4.505e-03	Up in < 2 vent days
ZNF75D	4.03397	-0.33817	2.787e-01
FBXL19	6.24691	-0.33826	1.306e-01
CEPT1	24.0634	-0.33836	4.457e-02	Up in < 2 vent days
NDST1	17.0527	-0.3384	6.902e-02
TNK2	11.8327	-0.33868	1.886e-01
TMEM123	90.085	-0.33924	1.685e-02	Up in < 2 vent days
P4HA2	3.27548	-0.33946	4.984e-01
LTB	19.6762	-0.33959	3.504e-01
OXLD1	22.454	-0.33984	6.266e-02
ECH1	27.5302	-0.33986	4.031e-02	Up in < 2 vent days
TADA1	2.45787	-0.33988	4.378e-01
BORCS6	8.61034	-0.34008	2.281e-01
GCA	188.279	-0.3403	3.863e-02	Up in < 2 vent days
SAMD1	27.2425	-0.34079	1.338e-01
KMT2D	32.2039	-0.34106	3.931e-03	Up in < 2 vent days
RBP7	38.8184	-0.34167	2.856e-01
CBX1	16.5309	-0.34214	5.940e-02
WDR24	3.91092	-0.34218	1.876e-01
AP3M2	4.32214	-0.34294	3.334e-01
KIAA0355	4.17686	-0.34315	2.234e-01
SCARB2	137.664	-0.34346	1.797e-02	Up in < 2 vent days
XPO6	35.6349	-0.34368	1.412e-02	Up in < 2 vent days
PTPRA	40.1507	-0.34395	1.289e-02	Up in < 2 vent days
EXD2	2.18768	-0.34401	5.264e-01
SCRN3	5.78349	-0.3441	2.787e-01
FDFT1	37.5204	-0.34425	4.574e-02	Up in < 2 vent days
RAB3IP	3.58566	-0.34449	3.021e-01
SORBS3	10.414	-0.34472	4.429e-01
MVD	20.2482	-0.34508	1.160e-01
COX11	4.85872	-0.34514	2.721e-01
PHYKPL	56.9441	-0.34534	4.885e-03	Up in < 2 vent days
PEX6	11.6804	-0.3462	1.434e-01
RHBDD3	12.6272	-0.34636	2.116e-01
CASP8	23.4964	-0.34715	3.982e-02	Up in < 2 vent days
IDI1	33.8614	-0.34727	3.736e-02	Up in < 2 vent days
CARF	1.92725	-0.34744	4.089e-01
AGAP2	3.41827	-0.34782	2.950e-01
NACC1	24.0903	-0.34784	3.211e-03	Up in < 2 vent days
HIST1H4H	2.77621	-0.34788	5.295e-01
SLC2A9	5.67253	-0.34812	2.756e-01
CLASRP	22.168	-0.34826	1.440e-02	Up in < 2 vent days
CLDN7	2.86797	-0.34829	4.792e-01
DLGAP3	9.08542	-0.34853	3.586e-01
MARC1	7.37945	-0.34867	4.902e-01
CNNM2	6.42286	-0.34924	1.630e-01
ERLIN1	14.0238	-0.34931	1.227e-01
USP45	3.40539	-0.34981	3.522e-01
CIDEB	12.2607	-0.34999	1.679e-01
PTPRM	4.16535	-0.35	4.961e-01
LILRB1	234.743	-0.35016	3.390e-01
PARP1	41.1106	-0.35031	6.252e-02
SEPT8	2.64019	-0.3504	4.621e-01
SNHG12	26.2004	-0.35046	2.590e-01
ATP6V0A2	10.8889	-0.35049	7.334e-02
LRRC27	2.22174	-0.35057	3.996e-01
CCDC106	3.12462	-0.35096	4.368e-01
STARD13	5.15914	-0.35167	5.408e-01
IRF9	13.86	-0.35211	1.721e-01
KLF9	36.7364	-0.35281	3.513e-01
C9orf3	2.45837	-0.35323	2.990e-01
CDK5RAP1	9.15998	-0.35344	1.134e-01
C12orf66	3.11847	-0.35348	3.363e-01
UNKL	3.50317	-0.35352	2.900e-01
TAZ	19.8381	-0.35354	7.437e-03	Up in < 2 vent days
LILRA6	79.3743	-0.35363	7.639e-02
PRRG4	10.5005	-0.35378	2.026e-01
SLC48A1	5.8358	-0.3542	4.377e-01
SLC37A3	3.63652	-0.35445	2.450e-01
PRKCA	20.3413	-0.35456	9.598e-02
S100A8	11386.9	-0.35527	3.997e-01		Yes
FES	43.2502	-0.35547	9.015e-02
KLHL11	2.97786	-0.35548	3.214e-01
FAM50B	2.60108	-0.35565	4.902e-01
CALHM2	26.3041	-0.35618	1.328e-01
SLFN5	34.4685	-0.35622	2.407e-01
FBXO44	3.19566	-0.35635	3.242e-01
PHF21A	25.3556	-0.35696	1.082e-01
TXNIP	437.066	-0.3576	3.138e-01
PLAA	26.7141	-0.35784	2.595e-03	Up in < 2 vent days
TAF8	9.58322	-0.35798	8.760e-02
ARL17A	5.70577	-0.35817	3.733e-01
BRD3	16.8862	-0.3585	6.470e-02
CD69	44.875	-0.35875	4.902e-01
TIGD1	2.77569	-0.35891	3.102e-01
FBXO5	1.89981	-0.359	4.641e-01
GCH1	71.4913	-0.35903	4.230e-01
ZNF160	10.8307	-0.35923	9.218e-02
JMJD4	7.21683	-0.35979	1.572e-01
MIRLET7BHG	2.88438	-0.3599	2.739e-01
TATDN3	9.9071	-0.36016	1.001e-01
MMAB	6.97108	-0.36039	2.550e-01
LMO2	57.0603	-0.36039	9.893e-02
CCDC112	18.9538	-0.36052	1.401e-01
SRSF8	6.4212	-0.3607	3.370e-01
POLG2	4.57791	-0.36092	2.576e-01
ABCC5	9.2121	-0.36097	3.597e-01
ZNF75A	10.9046	-0.36103	2.575e-02	Up in < 2 vent days
EXOC6	22.9318	-0.36117	9.344e-03	Up in < 2 vent days
RAVER1	3.33975	-0.36143	2.507e-01
UBE2O	11.7743	-0.36228	7.351e-03	Up in < 2 vent days
ACADS	12.7699	-0.36249	1.643e-01
KIZ	2.00252	-0.36276	4.822e-01
PSME2	424.834	-0.3629	2.321e-01
CD7	3.48837	-0.36305	6.347e-01
CR1	45.5653	-0.36401	2.345e-01
ZNF213	4.18872	-0.36402	1.095e-01
ELMOD3	9.5187	-0.36431	4.413e-02	Up in < 2 vent days
ZNF185	5.63986	-0.36431	4.036e-01
ARMC2	1.79717	-0.36438	4.429e-01
ADAT1	7.39886	-0.36448	1.220e-01
MEGF9	49.6021	-0.36515	8.759e-02
ADPRHL2	22.9744	-0.36556	4.574e-02	Up in < 2 vent days
NUCB1	131.121	-0.36556	6.401e-03	Up in < 2 vent days	Yes
RBMS2	8.98352	-0.36623	2.573e-01
CCDC24	1.44284	-0.36673	4.839e-01
MFSD14C	19.7973	-0.36673	2.759e-03	Up in < 2 vent days
PNPLA6	117.055	-0.36676	4.378e-02	Up in < 2 vent days
OSBPL5	3.05918	-0.36703	3.986e-01
SIGMAR1	13.1276	-0.3673	1.404e-01
CEP68	5.42919	-0.36738	3.123e-01
APOBEC3F	2.5296	-0.3675	4.501e-01
FRMD4A	4.92806	-0.36769	6.441e-01
ZFYVE26	21.2563	-0.36776	8.181e-02
SLC2A8	5.46563	-0.3678	4.320e-01
ZNF684	2.09702	-0.36783	3.749e-01
C19orf12	9.74689	-0.36808	6.392e-02
CEP250	10.4307	-0.36864	1.100e-01
ZNF579	6.92074	-0.36888	1.652e-01
ZNF496	4.54687	-0.36895	2.034e-01
ATF5	101.696	-0.36915	9.133e-02
MGME1	10.1654	-0.36966	1.396e-01
GTF2H2	7.93693	-0.36977	2.661e-01
NISCH	28.5335	-0.3698	3.458e-02	Up in < 2 vent days
TMC8	19.3657	-0.3701	1.129e-01
XPC	18.3006	-0.3704	3.591e-02	Up in < 2 vent days
PRR12	6.94453	-0.37043	1.916e-01
GLT8D1	7.52829	-0.37066	1.177e-01
AFF1	33.4669	-0.37171	6.274e-03	Up in < 2 vent days
SIRPB1	46.6325	-0.37221	2.015e-01
BHLHE41	17.1979	-0.3726	5.108e-01
C11orf49	2.95971	-0.37268	3.071e-01
DHX35	3.79065	-0.37285	2.385e-01
CEP57L1	3.30064	-0.37311	3.014e-01
ACE	4.70029	-0.37316	6.814e-01		Yes
PTGIR	6.46474	-0.37329	5.401e-01
KIAA0895L	4.36721	-0.37388	1.507e-01
SLC7A6	12.6845	-0.37425	6.085e-02
HRH2	100.603	-0.37498	1.882e-01
PATZ1	3.86073	-0.3751	2.678e-01
IRF2BPL	27.8334	-0.37511	6.266e-02
SH3BP5L	7.98093	-0.3754	3.982e-02	Up in < 2 vent days
C1orf53	2.84201	-0.37686	3.733e-01
FGD3	22.7597	-0.37688	3.579e-02	Up in < 2 vent days
MMP25	6.17962	-0.37733	4.655e-01		Yes
LYL1	58.566	-0.37751	2.605e-02	Up in < 2 vent days
DIP2B	37.5616	-0.37797	4.154e-03	Up in < 2 vent days
SLC1A3	52.6944	-0.3788	2.913e-01
HGH1	5.29575	-0.37885	3.076e-01
CROCC	3.61682	-0.37892	2.238e-01
GIMAP2	13.4549	-0.37896	1.879e-01
ALOX5	154.266	-0.37901	1.576e-03	Up in < 2 vent days
LRG1	32.1184	-0.37903	5.264e-01		Yes
PRMT7	5.58059	-0.37931	2.622e-01
ZKSCAN8	3.76462	-0.37945	2.202e-01
DNASE1	5.49886	-0.37988	2.095e-01		Yes
FBXO42	12.9203	-0.3799	8.972e-03	Up in < 2 vent days
LRRC8D	12.6253	-0.38034	1.906e-01
HSDL2	16.9188	-0.38047	3.579e-02	Up in < 2 vent days
MAGEF1	2.23251	-0.38068	4.134e-01
FKBP11	6.17843	-0.38076	1.123e-01
SSB	149.226	-0.38088	4.913e-03	Up in < 2 vent days
HEATR6	11.9955	-0.38163	1.244e-01
FLYWCH1	5.69285	-0.38282	1.835e-01
LILRA2	100.296	-0.3832	8.040e-02		Yes
SNTB1	32.271	-0.38355	2.913e-01
ANKRD26	6.63248	-0.38372	1.095e-01
DOLPP1	2.27294	-0.38382	3.590e-01
MYOF	73.1928	-0.38445	1.781e-01
FUZ	2.05828	-0.38462	3.681e-01
SLC12A7	24.5023	-0.38468	2.176e-01
ZER1	6.1765	-0.3849	7.593e-02
PEAK3	6.06893	-0.38505	2.572e-01
KIAA0753	5.71385	-0.38524	9.188e-02
PFKFB4	15.6018	-0.38605	6.249e-02
LZTR1	12.846	-0.38651	3.054e-02	Up in < 2 vent days
SLC25A22	5.42766	-0.38657	1.420e-01
LPCAT4	7.67412	-0.38675	1.849e-01
RETN	397.681	-0.38678	3.852e-01		Yes
RAB39A	14.4848	-0.38702	9.220e-02
PAOX	2.6376	-0.38704	3.744e-01
FAM120C	2.56725	-0.38767	3.978e-01
LARS2	4.08386	-0.38779	1.870e-01
STAC	32.5397	-0.38838	5.264e-01
TXNDC5	5.8637	-0.38863	2.746e-01
RUBCN	15.7262	-0.38886	1.797e-02	Up in < 2 vent days
TMEM39A	16.8342	-0.3889	6.995e-02
MBOAT2	1.47208	-0.38909	5.050e-01
KLHL17	2.82173	-0.38962	2.116e-01
PPP1R12B	5.32007	-0.39002	1.003e-01
SHROOM1	7.44541	-0.39082	2.545e-01
ZNF358	4.0857	-0.39099	3.219e-01
IMPA2	22.8343	-0.391	8.218e-02
EME2	6.18955	-0.39107	6.426e-02
C17orf75	4.70835	-0.39119	2.169e-01
ZNF467	21.0777	-0.39147	1.095e-01
RBCK1	64.8234	-0.39149	4.439e-03	Up in < 2 vent days
ZNF714	2.56871	-0.39156	3.817e-01
FRMD3	2.4406	-0.39158	4.648e-01
TMEM173	41.8633	-0.39241	1.747e-02	Up in < 2 vent days
AMIGO2	7.60487	-0.39262	3.919e-01
GAS6	28.8622	-0.39284	8.929e-02		Yes
MAP3K1	57.4683	-0.39312	7.081e-03	Up in < 2 vent days
MAP3K7CL	17.1936	-0.39324	3.784e-01
NUDT16	51.378	-0.39363	8.485e-02
RELL2	3.6808	-0.39373	2.776e-01
CORO2A	8.2309	-0.39375	2.629e-01
SNX11	17.5149	-0.39455	3.116e-03	Up in < 2 vent days
BNIP3	18.2442	-0.3946	4.555e-01
RIC1	21.1309	-0.39556	1.101e-02	Up in < 2 vent days
GPBAR1	11.6495	-0.39577	3.053e-01
TMEM268	8.17488	-0.39588	1.563e-01
BTN3A2	14.7511	-0.39591	2.203e-01
TDRD7	15.1094	-0.39664	4.823e-02	Up in < 2 vent days
ZFP90	5.34814	-0.39675	1.172e-01
SPTBN1	9.92327	-0.39691	2.587e-01
RDH14	7.98538	-0.39708	1.334e-01
FCGR3A	209.092	-0.39716	1.326e-01		Yes
TMEM106A	32.2593	-0.39848	1.534e-02	Up in < 2 vent days
ORMDL3	3.84936	-0.39886	2.014e-01
HDAC7	16.7341	-0.39902	2.783e-02	Up in < 2 vent days
PDK3	7.43642	-0.39938	1.227e-01
TMEM104	6.14311	-0.39956	1.148e-01
PRR5L	5.66903	-0.40019	2.985e-01
ZBTB39	1.89745	-0.40026	3.387e-01
INTS13	7.31295	-0.40031	6.546e-02
AKAP7	4.28311	-0.40038	2.985e-01
CST7	9.80751	-0.40045	5.495e-01		Yes
HIRA	6.85123	-0.40065	6.470e-02
FAM241A	24.246	-0.40078	3.982e-02	Up in < 2 vent days
SLC27A3	29.0333	-0.40181	5.702e-02
MED16	23.8597	-0.40187	7.839e-03	Up in < 2 vent days
RIPOR2	112.332	-0.40198	3.425e-01
LRRK1	20.911	-0.4023	2.052e-02	Up in < 2 vent days
PLIN2	431.47	-0.40233	1.915e-01
PYGL	47.3681	-0.40237	1.494e-03	Up in < 2 vent days
C14orf93	2.16573	-0.40237	2.693e-01		Yes
BANK1	5.20604	-0.40251	3.933e-01
ZNF707	3.32426	-0.40256	1.334e-01
ZNF606	2.60378	-0.40272	2.323e-01
SERPINF1	3.44226	-0.40356	5.232e-01		Yes
STXBP2	449.587	-0.40398	5.309e-02
FCGR1A	142.856	-0.40419	1.189e-01
MAF	35.7565	-0.40495	1.835e-01
DISC1	4.44457	-0.40502	2.222e-01
MTG1	13.044	-0.40572	2.338e-02	Up in < 2 vent days
C22orf34	7.63547	-0.40621	1.264e-01
HES4	16.7647	-0.40709	6.249e-01
MIIP	39.6165	-0.40713	2.538e-02	Up in < 2 vent days
CD80	5.68454	-0.40718	4.736e-01
PHETA2	2.4427	-0.40739	2.039e-01
CAMK2G	6.74492	-0.40767	8.925e-02
ZNF347	1.87997	-0.40818	3.522e-01
TARS2	5.83947	-0.40869	1.287e-01
CNDP2	119.445	-0.40875	4.425e-03	Up in < 2 vent days
SLC7A8	8.02501	-0.40919	6.062e-01
COQ8B	8.69351	-0.40933	2.403e-02	Up in < 2 vent days
AARS2	2.52873	-0.40967	2.436e-01
SRR	1.74471	-0.41036	4.538e-01
NEK8	2.83933	-0.41099	2.397e-01
RITA1	4.26868	-0.41198	2.406e-01
SYTL1	5.61331	-0.41229	3.699e-01
FCGR1B	36.4046	-0.4127	1.903e-01
MLKL	51.0359	-0.41277	3.245e-02	Up in < 2 vent days
PSMB8	166.353	-0.41311	6.470e-02
PLA2G15	19.1836	-0.41406	1.849e-01
ANKS1A	14.335	-0.41417	1.412e-02	Up in < 2 vent days
SIRT5	2.99853	-0.41447	2.385e-01
HS6ST1	8.12806	-0.41659	2.924e-01
HSBP1L1	6.21889	-0.41675	2.678e-01
ZNF43	3.05135	-0.41684	2.290e-01
MYL6B	7.96706	-0.41852	1.037e-01
TTLL5	4.70735	-0.41897	7.690e-02
RIMKLB	5.08688	-0.41899	1.835e-01
CBR1	41.552	-0.41939	1.280e-01
SNX20	33.5529	-0.41941	1.655e-02	Up in < 2 vent days
TTC38	8.42331	-0.41981	3.726e-02	Up in < 2 vent days
C1GALT1	13.8792	-0.42016	2.338e-02	Up in < 2 vent days
P2RY1	18.4141	-0.42042	3.935e-01
TMEM163	5.26305	-0.42073	5.888e-01
RMND1	8.9491	-0.42075	1.155e-01
LGALS9	153.427	-0.42093	1.171e-02	Up in < 2 vent days	Yes
PTPA	26.8083	-0.42108	1.011e-02	Up in < 2 vent days
REPS2	3.85594	-0.42203	2.576e-01
NCDN	4.88563	-0.42205	1.155e-01
LRP5L	2.66023	-0.42291	2.302e-01
KSR1	14.9732	-0.42294	4.957e-02	Up in < 2 vent days
ZNF408	4.57098	-0.42376	3.222e-02	Up in < 2 vent days
SPATA20	8.87203	-0.42445	2.522e-01		Yes
DFFB	2.62778	-0.42527	2.678e-01
NUB1	36.7201	-0.4253	1.767e-02	Up in < 2 vent days
FASN	12.5084	-0.42591	3.778e-02	Up in < 2 vent days
SMARCAL1	8.05395	-0.42615	1.389e-02	Up in < 2 vent days
WDR54	3.0507	-0.42686	3.146e-01
CCR1	190.679	-0.42707	8.305e-04	Up in < 2 vent days
CACNB1	1.43182	-0.42737	3.817e-01
TOP1MT	5.89481	-0.42871	2.407e-01
ITPKC	10.8359	-0.42902	2.544e-01
PDLIM2	22.5927	-0.42909	1.613e-02	Up in < 2 vent days
NMRAL1	19.5647	-0.42962	1.671e-02	Up in < 2 vent days
CD180	21.3232	-0.42978	2.882e-01
TMCO4	4.36936	-0.42989	1.883e-01
VSIR	148.592	-0.43032	2.052e-02	Up in < 2 vent days
SMAGP	2.88835	-0.43058	2.699e-01
FANCF	3.66365	-0.43096	2.627e-01
ERG28	3.8372	-0.43116	2.745e-01
SLFN12	18.2034	-0.43157	3.191e-02	Up in < 2 vent days
EFHC1	1.91959	-0.43224	3.390e-01
WSB1	227.334	-0.43286	1.079e-02	Up in < 2 vent days
ZC3H7B	10.7649	-0.43342	1.935e-02	Up in < 2 vent days
STN1	5.80026	-0.43395	2.383e-01
STOML1	3.34199	-0.43462	2.462e-01
FLVCR2	41.0744	-0.43469	3.666e-03	Up in < 2 vent days
FAM8A1	5.50932	-0.43479	1.687e-01
C12orf65	6.5181	-0.43504	1.214e-01
ZNF605	3.89513	-0.43519	1.649e-01
DAPP1	20.4223	-0.43622	7.201e-02
MXD3	3.84729	-0.43638	3.104e-01
PIGB	3.96097	-0.43639	1.279e-01
AP2A2	33.6279	-0.43722	9.650e-03	Up in < 2 vent days
NFIX	5.26948	-0.43762	1.755e-01
CCDC50	23.5615	-0.43786	8.623e-02
FANCA	2.98673	-0.43868	3.160e-01
UACA	4.67511	-0.43881	2.706e-01
PADI2	5.05517	-0.43884	4.400e-01
RCCD1	2.40995	-0.43922	3.408e-01
CXorf38	38.2451	-0.4394	2.412e-03	Up in < 2 vent days
ACAP1	33.5095	-0.4395	2.923e-02	Up in < 2 vent days
MAP3K6	4.48595	-0.43963	1.775e-01
C9orf66	4.715	-0.43992	6.094e-02
NHLRC3	13.2939	-0.4406	1.016e-01		Yes
SELENOI	4.85804	-0.44129	7.593e-02
MINDY1	2.80687	-0.44354	1.833e-01
DYNLT1	151.951	-0.44395	1.724e-03	Up in < 2 vent days
ACSS1	4.02744	-0.44404	2.186e-01
STAMBPL1	3.19751	-0.4452	4.022e-01
FKBP1C	2.98565	-0.4452	2.909e-01
XRRA1	6.30993	-0.44532	2.407e-01
TYW1B	3.7887	-0.44583	2.545e-01
NOL3	6.45934	-0.44593	6.163e-02
CDADC1	5.7887	-0.44641	8.208e-02
IL21R	4.44431	-0.44659	4.562e-01
ANKS3	5.20992	-0.44683	1.849e-01
ZNF846	3.26518	-0.44753	1.214e-01
PDE6G	1.99788	-0.4476	2.900e-01
BISPR	9.22605	-0.44772	7.634e-02
TMEM129	5.79755	-0.44776	1.291e-01
RDH13	3.8016	-0.44985	1.747e-01
ARHGAP25	22.5936	-0.45039	2.012e-02	Up in < 2 vent days
PDSS1	24.1308	-0.45104	5.668e-02
CC2D1A	11.6139	-0.45204	1.764e-02	Up in < 2 vent days
NCF4	71.1296	-0.45312	7.028e-04	Up in < 2 vent days
ASGR2	38.1711	-0.45345	1.497e-01
TMEM140	8.24646	-0.45363	2.554e-01
C19orf47	5.50469	-0.45407	6.163e-02
ZNF25	4.64472	-0.45442	6.634e-02
B3GNT8	7.56618	-0.45483	2.454e-01
PWWP2B	6.63414	-0.45533	7.587e-02
TRPM2	37.4654	-0.45539	1.389e-02	Up in < 2 vent days
NAA40	3.39505	-0.4556	1.536e-01
THEM6	2.17538	-0.4558	4.641e-01		Yes
AP5B1	27.5702	-0.45627	3.116e-03	Up in < 2 vent days
S100A12	1018.08	-0.4571	3.933e-01		Yes
DOCK1	3.61744	-0.45778	3.407e-01
ZNF354A	7.14588	-0.45803	3.275e-02	Up in < 2 vent days
ECHDC3	7.34735	-0.46038	2.083e-01
ABHD8	10.3634	-0.46061	4.587e-02	Up in < 2 vent days
HPGD	7.3733	-0.46087	4.596e-01
FPR2	104.814	-0.46095	6.379e-02
UTRN	58.8126	-0.46195	1.685e-02	Up in < 2 vent days
SEMA4B	17.4689	-0.46201	1.122e-01
GDAP1	4.96749	-0.46209	1.533e-01
ZNF780B	3.25518	-0.4624	1.294e-01
UBA7	18.4182	-0.46259	2.052e-02	Up in < 2 vent days
PLTP	13.5768	-0.46316	3.886e-01		Yes
CASP5	8.58392	-0.46325	4.582e-01
DPYSL3	4.41958	-0.46344	5.013e-01
KCNMA1	28.6908	-0.464	5.874e-01
PRAG1	4.46556	-0.46406	2.856e-01
ADAR	142.995	-0.46447	1.350e-03	Up in < 2 vent days
FAN1	2.21043	-0.4651	3.395e-01
TMEM53	10.8521	-0.46595	1.937e-01
ENPP2	7.44892	-0.46639	4.175e-01		Yes
ATXN7	1.46831	-0.46704	3.166e-01
ADM	81.3618	-0.46737	1.942e-01		Yes
AGRP	11.5128	-0.4674	5.375e-01		Yes
SSPN	2.17164	-0.46742	4.923e-01
VSIG10L	3.11262	-0.46792	2.749e-01
CHST12	6.2081	-0.46847	1.403e-01
RNF31	4.25098	-0.46854	4.823e-02	Up in < 2 vent days
CYP2R1	7.48906	-0.46885	2.436e-01
ITGB7	8.35042	-0.4689	2.763e-01
RAB40C	6.20324	-0.46929	2.836e-02	Up in < 2 vent days
GALE	13.6565	-0.4697	4.375e-02	Up in < 2 vent days
MT1E	8.24065	-0.47043	4.823e-01
MAGED1	2.58622	-0.47054	1.679e-01
ACVRL1	13.1586	-0.47072	8.786e-02
PLEKHG3	2.68242	-0.4708	3.594e-01
S100A9	9125.84	-0.47132	1.407e-01		Yes
ATP13A1	30.4967	-0.47168	1.135e-03	Up in < 2 vent days
CHST13	3.40068	-0.47195	3.123e-01
ZC3HAV1	45.0882	-0.47227	3.996e-02	Up in < 2 vent days
EID2B	2.32991	-0.4723	1.849e-01
CCDC170	8.93791	-0.47274	1.997e-01
TMEM9	7.68697	-0.47317	1.162e-01
CPT1A	27.2798	-0.47465	4.088e-03	Up in < 2 vent days
NUDT18	8.82993	-0.47497	4.413e-02	Up in < 2 vent days
PTK6	1.30271	-0.47533	2.971e-01
FADS2	3.22228	-0.47839	4.582e-01
RAB43	4.86971	-0.47871	6.082e-02
SLX4	8.96299	-0.47874	4.931e-02	Up in < 2 vent days
EXOSC6	17.2994	-0.47892	8.760e-02
RERE	21.0919	-0.47967	4.357e-03	Up in < 2 vent days
CMTM2	3.73195	-0.47972	5.643e-01
DEF6	24.6786	-0.48067	1.729e-02	Up in < 2 vent days
CRISPLD2	17.3772	-0.48133	2.722e-01		Yes
MFGE8	12.5684	-0.48143	6.012e-01		Yes
PLA2G4C	4.25959	-0.48181	3.534e-01
TMEM135	3.72912	-0.48198	1.277e-01
YEATS2	13.6829	-0.48234	9.075e-03	Up in < 2 vent days
XRN1	43.0437	-0.48338	1.935e-02	Up in < 2 vent days
SLC25A20	8.42726	-0.48364	7.314e-02
BCL9L	10.1016	-0.48446	2.353e-02	Up in < 2 vent days
TBC1D14	44.8437	-0.48517	4.439e-03	Up in < 2 vent days
PPP1R13L	2.17577	-0.48655	1.649e-01
GSDMD	51.088	-0.48834	1.607e-02	Up in < 2 vent days
PIM1	177.664	-0.48857	4.655e-03	Up in < 2 vent days
HIST1H1D	22.2919	-0.4891	1.528e-01
TEC	4.85884	-0.48965	1.403e-01
MFSD13A	16.2555	-0.48974	7.163e-02
VNN2	9.61924	-0.48998	5.226e-01
TRMT2B	2.94392	-0.49172	1.497e-01
SCARF1	11.5904	-0.49185	9.303e-02
APOBEC3G	12.9893	-0.49235	6.032e-02
TNFRSF11A	7.0882	-0.49376	3.101e-01
DLC1	3.89564	-0.49459	2.285e-01
ID1	11.5783	-0.49479	2.507e-01
LPAR6	19.8489	-0.49522	1.783e-01
PARP15	4.31313	-0.49543	2.207e-01
CAMK2D	18.5183	-0.49624	3.413e-02	Up in < 2 vent days
CCND3	61.1421	-0.49677	1.518e-02	Up in < 2 vent days
TLR5	26.9156	-0.49748	1.588e-02	Up in < 2 vent days
ZBTB7B	18.4756	-0.499	1.494e-03	Up in < 2 vent days
SRGAP2	28.094	-0.49901	2.284e-03	Up in < 2 vent days
LMTK2	6.16844	-0.49933	7.138e-02
CCDC88C	10.9978	-0.49934	3.983e-02	Up in < 2 vent days
IER5L	71.2898	-0.50106	7.180e-02
LIMK2	44.521	-0.50116	2.093e-01
ST14	68.3452	-0.50171	2.050e-02	Up in < 2 vent days
ARMH1	33.542	-0.50195	3.982e-02	Up in < 2 vent days
SP140L	21.1686	-0.502	2.766e-03	Up in < 2 vent days
LZTS2	5.27319	-0.50245	8.410e-02
TPM1	27.4924	-0.50245	1.849e-02	Up in < 2 vent days
F8A1	4.05481	-0.50394	1.286e-01
FAM89A	21.5733	-0.50441	4.574e-02	Up in < 2 vent days
LTB4R	29.3905	-0.50486	6.599e-02
SESN1	8.0649	-0.50576	8.196e-02
PADI4	10.7745	-0.50579	4.186e-01
SELPLG	77.4299	-0.50771	2.595e-03	Up in < 2 vent days
SMAD1	3.38568	-0.50817	1.286e-01
BAHCC1	1.97931	-0.50876	2.538e-01
ZMYM3	2.63175	-0.5093	2.545e-01
KCTD3	3.93367	-0.50955	5.779e-02
RASSF7	6.01756	-0.5104	1.111e-01
FAS	11.682	-0.51229	2.173e-02	Up in < 2 vent days	Yes
ZCCHC2	38.4698	-0.51272	2.111e-02	Up in < 2 vent days
IKBKE	31.9256	-0.51287	1.751e-02	Up in < 2 vent days
ADCY4	2.40985	-0.51334	2.441e-01
PFKP	25.7982	-0.51349	7.698e-03	Up in < 2 vent days
FAM72A	5.86361	-0.51473	3.685e-02	Up in < 2 vent days
ACBD4	1.58685	-0.51501	2.322e-01
PRR16	4.2677	-0.51633	2.379e-01
SLC9A9	9.04121	-0.51665	1.747e-02	Up in < 2 vent days
GEN1	2.86424	-0.5167	1.122e-01
KMT5C	3.14158	-0.51909	2.134e-01
ADAP2	103.08	-0.51911	4.430e-03	Up in < 2 vent days
TYMP	1394.04	-0.51924	5.836e-04	Up in < 2 vent days
NT5C3A	16.9644	-0.52107	3.191e-02	Up in < 2 vent days
WDR27	2.62699	-0.52254	1.151e-01
OLIG1	17.1834	-0.52306	2.441e-01
ZNF891	2.24095	-0.52338	1.721e-01
SLC25A35	3.44163	-0.52444	1.724e-01
THAP8	3.76915	-0.52504	1.252e-01
ABCC4	2.43795	-0.5257	2.003e-01
TMEM121B	4.4798	-0.52613	1.220e-01
TAP2	27.1987	-0.52663	2.903e-02	Up in < 2 vent days
PNPT1	18.7095	-0.52676	2.511e-02	Up in < 2 vent days
FAM213A	2.56178	-0.52688	2.983e-01
EFNB1	2.31792	-0.52896	2.344e-01
CASP10	9.90142	-0.52965	1.103e-02	Up in < 2 vent days
GAL3ST4	6.06177	-0.52997	2.867e-01
IL12RB1	9.94604	-0.53029	3.964e-02	Up in < 2 vent days
ZNF782	1.96262	-0.53321	1.723e-01
ZNF629	3.51573	-0.53364	9.959e-02
PDGFA	3.99708	-0.53382	2.990e-01		Yes
NLRC5	25.4586	-0.53486	4.294e-02	Up in < 2 vent days
CD2AP	18.6128	-0.53618	4.505e-03	Up in < 2 vent days
CD300A	63.2816	-0.5373	3.932e-03	Up in < 2 vent days
ATRIP	7.03745	-0.53819	1.607e-02	Up in < 2 vent days
CEP131	2.52516	-0.5417	8.228e-02
GDPD5	3.587	-0.54357	1.122e-01
NMI	52.2682	-0.54406	2.384e-03	Up in < 2 vent days	Yes
SLCO2B1	79.0539	-0.54496	2.302e-01
BACE1	3.97954	-0.54532	2.407e-01
HEXDC	14.3932	-0.54726	4.413e-03	Up in < 2 vent days
TPRG1	7.32015	-0.54837	1.528e-01
TRIM47	3.63296	-0.54867	3.394e-01
ST3GAL5	16.4556	-0.55153	6.429e-02
GALM	10.937	-0.55354	1.734e-01
MAP3K10	2.83751	-0.5537	4.380e-02	Up in < 2 vent days
GGT5	7.49743	-0.55598	2.882e-01
CNP	18.1506	-0.55634	1.787e-03	Up in < 2 vent days
SIRPD	2.46165	-0.5564	2.590e-01		Yes
ADAMTS2	38.8474	-0.55766	3.906e-01		Yes
HEG1	11.7022	-0.55781	9.939e-02
FZD5	5.13291	-0.55809	1.474e-01
ATP13A2	18.204	-0.56068	2.848e-04	Up in < 2 vent days
SLC37A1	6.50243	-0.56329	1.399e-02	Up in < 2 vent days
TRIM5	10.8094	-0.56387	2.456e-02	Up in < 2 vent days
DDB2	6.82929	-0.56474	1.343e-01
C1orf162	372.842	-0.56561	4.310e-04	Up in < 2 vent days
UNC93B1	69.6054	-0.5671	5.430e-05	Up in < 2 vent days
AMPH	10.6671	-0.57078	3.290e-01
TENT5A	23.7792	-0.57227	1.123e-02	Up in < 2 vent days
CITED4	12.3686	-0.57504	8.163e-02
TRIM7	6.0362	-0.57531	7.334e-02
SPTLC2	54.9121	-0.57759	8.756e-04	Up in < 2 vent days
IFI16	163.316	-0.57847	3.213e-06	Up in < 2 vent days
ZNF248	2.0247	-0.57876	2.296e-01
BTN3A3	5.21322	-0.57921	1.148e-01
HMGB2	64.9357	-0.58048	2.257e-02	Up in < 2 vent days	Yes
HIST1H2AC	31.2951	-0.58385	5.638e-02
GCNT2	5.58727	-0.58424	8.605e-02
CISH	51.6461	-0.58432	5.779e-02
IRF1	274.698	-0.58442	1.009e-01
P2RY8	5.41301	-0.58457	1.192e-01
PTK2	6.22309	-0.58465	1.001e-01
HIST2H2BF	3.10505	-0.58561	2.076e-01
MARCH1	60.0895	-0.58732	2.595e-03	Up in < 2 vent days
TMEM62	6.18268	-0.58928	3.009e-02	Up in < 2 vent days
SHISA5	82.0059	-0.59098	3.399e-07	Up in < 2 vent days
TNNT1	16.3648	-0.59385	3.064e-01
EDN1	9.57226	-0.59396	5.289e-01		Yes
CRACR2A	2.88	-0.5942	3.483e-02	Up in < 2 vent days
PDE1B	7.76615	-0.60217	1.116e-02	Up in < 2 vent days
KIAA1958	4.20137	-0.60282	7.920e-02
AIFM3	2.47462	-0.60285	1.160e-01
DZIP3	1.70189	-0.60412	1.388e-01
RGS3	9.27765	-0.60423	8.140e-03	Up in < 2 vent days
LAPTM4B	3.75291	-0.60427	1.256e-01
JAK2	33.6995	-0.60442	8.757e-03	Up in < 2 vent days
KCNJ2	14.0341	-0.60463	3.123e-01
JDP2	74.1809	-0.60537	6.032e-02
RPH3AL	2.14043	-0.60545	1.307e-01
MSRB1	40.5944	-0.60586	3.090e-04	Up in < 2 vent days
DTX3L	63.6497	-0.60713	2.562e-04	Up in < 2 vent days
SUFU	9.21929	-0.60737	9.562e-04	Up in < 2 vent days
TTC7B	4.3567	-0.60824	6.887e-02
IL4I1	38.3885	-0.60905	3.245e-02	Up in < 2 vent days	Yes
TRANK1	8.93917	-0.60968	1.607e-02	Up in < 2 vent days
ZNF717	2.2874	-0.61034	1.057e-01
ASCL2	17.4981	-0.6123	1.486e-02	Up in < 2 vent days
GIMAP7	42.0285	-0.61474	6.446e-02
ELMO2	15.3939	-0.61724	5.157e-05	Up in < 2 vent days
ZC3H12D	1.90313	-0.61867	1.610e-01
RARRES3	76.6955	-0.61883	1.634e-01
PTPRN2	2.49478	-0.61958	2.136e-01
CLEC4G	4.2745	-0.61973	1.563e-01
BST2	224.827	-0.62079	1.287e-03	Up in < 2 vent days
CD79B	2.41737	-0.62179	1.784e-01
MYO7A	9.3146	-0.62236	5.940e-02
RAB42	10.8636	-0.62338	2.653e-01
RBM45	4.73247	-0.62399	7.237e-03	Up in < 2 vent days
PIK3IP1	6.63037	-0.6251	1.437e-01
BAK1	15.8841	-0.62629	2.406e-04	Up in < 2 vent days
TICAM2	5.85615	-0.62683	4.287e-03	Up in < 2 vent days
TBC1D16	7.32936	-0.62968	2.917e-01
CES1	43.1343	-0.63041	2.055e-01
ITSN1	8.60732	-0.63077	1.614e-02	Up in < 2 vent days
GIMAP8	22.2623	-0.63156	1.685e-02	Up in < 2 vent days
STEAP4	28.7857	-0.6339	2.271e-01
HIST4H4	1.92891	-0.63392	9.465e-02
UTF1	7.5761	-0.63477	4.957e-02	Up in < 2 vent days
DHCR7	4.08999	-0.63605	3.968e-02	Up in < 2 vent days
ARHGEF3	21.4389	-0.6382	1.033e-03	Up in < 2 vent days
LAP3	229.618	-0.6418	6.089e-03	Up in < 2 vent days
OLFML2B	23.7372	-0.64217	9.598e-02		Yes
CEACAM3	3.60737	-0.6456	2.701e-01
B3GALNT1	1.94915	-0.64654	2.747e-01
HIST2H2BE	5.80065	-0.64772	8.143e-02
FMN1	40.961	-0.64824	3.714e-02	Up in < 2 vent days
WARS	197.8	-0.64924	6.450e-02
PIK3R6	7.58308	-0.64932	9.249e-03	Up in < 2 vent days
RNASE2	94.0049	-0.65027	2.052e-02	Up in < 2 vent days	Yes
IDH1	51.5671	-0.65172	1.172e-02	Up in < 2 vent days
PARP11	8.73404	-0.65189	1.494e-03	Up in < 2 vent days
ALDH18A1	2.91637	-0.65193	6.277e-02
SOCS2	6.55705	-0.652	1.802e-01
FBXO6	32.0972	-0.65216	2.848e-03	Up in < 2 vent days
STAT2	73.0682	-0.65418	1.759e-03	Up in < 2 vent days
PARP3	1.95901	-0.65503	1.122e-01
NFE2	12.6808	-0.65546	1.133e-01
STAC3	17.0615	-0.65696	7.247e-04	Up in < 2 vent days
GGT1	4.90065	-0.65808	9.023e-03	Up in < 2 vent days
FLT3	7.05626	-0.65978	3.161e-01
TRAFD1	21.9706	-0.66074	1.695e-04	Up in < 2 vent days
SAMD4A	5.43081	-0.66125	2.552e-01
PRPF40B	1.71397	-0.66146	7.830e-02
STAT1	183.8	-0.66359	3.202e-02	Up in < 2 vent days
FAM118A	13.2761	-0.66388	7.363e-02
FLT3LG	5.8917	-0.66776	3.191e-02	Up in < 2 vent days	Yes
NOD1	6.5734	-0.67115	3.997e-02	Up in < 2 vent days
MICB	6.77971	-0.67322	4.425e-03	Up in < 2 vent days
SLC38A1	2.60021	-0.67887	2.596e-01
APOBEC3A	185.061	-0.67937	1.887e-01
ZNF205	2.26792	-0.68117	1.084e-01
HIST1H2AL	3.507	-0.6813	1.166e-01
HIST1H2BC	8.71569	-0.68523	1.590e-02	Up in < 2 vent days
NSUN7	2.84719	-0.68532	7.039e-02
NT5DC2	13.8148	-0.68561	1.253e-02	Up in < 2 vent days
FZD2	3.78483	-0.68615	6.470e-02
MPP3	1.74614	-0.68626	1.145e-01
PPM1K	11.959	-0.68632	9.344e-03	Up in < 2 vent days
MS4A4E	2.61165	-0.68674	7.334e-02
PSMB9	231.932	-0.68775	1.992e-02	Up in < 2 vent days
GIPC1	7.43862	-0.68776	3.092e-02	Up in < 2 vent days
APOL3	14.63	-0.689	1.172e-01
TNFSF13B	108.022	-0.69072	5.022e-03	Up in < 2 vent days	Yes
ZKSCAN4	2.09418	-0.70416	6.032e-02
PARP14	134.17	-0.70569	1.971e-03	Up in < 2 vent days
KIAA1211L	4.21259	-0.70926	2.298e-02	Up in < 2 vent days
GBP3	18.1485	-0.71176	1.230e-01
SLC22A5	5.20847	-0.71291	5.075e-02
PCED1B	5.55892	-0.71331	4.927e-02	Up in < 2 vent days
MVK	2.74579	-0.71439	6.877e-02
IL15	9.8868	-0.71632	4.375e-02	Up in < 2 vent days	Yes
H1F0	59.386	-0.72028	1.079e-02	Up in < 2 vent days
JADE2	4.02215	-0.72033	3.224e-02	Up in < 2 vent days
CD72	5.9268	-0.72169	7.671e-02
LRRC61	2.41795	-0.72557	1.261e-01
RNF213	295.06	-0.72676	8.485e-05	Up in < 2 vent days
RHOBTB1	2.40868	-0.72879	1.505e-01
C19orf66	33.8733	-0.72903	8.816e-06	Up in < 2 vent days
MSMO1	10.4354	-0.73337	4.033e-03	Up in < 2 vent days
CMKLR1	17.1136	-0.73388	4.012e-03	Up in < 2 vent days
GIMAP1	12.0339	-0.73394	4.287e-03	Up in < 2 vent days
PRKCE	14.0786	-0.73397	2.931e-02	Up in < 2 vent days
TMEM236	6.15022	-0.73462	2.076e-01
FAM53B	9.58792	-0.73488	1.614e-03	Up in < 2 vent days
TRIM14	32.2179	-0.73722	7.192e-05	Up in < 2 vent days
APOL6	79.143	-0.7399	2.517e-03	Up in < 2 vent days
RPP25	5.89909	-0.74266	5.282e-02
HS3ST1	37.0461	-0.7434	3.019e-02	Up in < 2 vent days
HOPX	3.67055	-0.74602	2.134e-01
DYSF	57.8116	-0.74933	2.384e-03	Up in < 2 vent days
TCN2	48.5934	-0.75406	1.350e-03	Up in < 2 vent days	Yes
SIGLEC10	112.681	-0.75574	3.659e-02	Up in < 2 vent days
IL18BP	16.9914	-0.75586	1.751e-02	Up in < 2 vent days	Yes
CMTR1	12.6198	-0.76178	6.135e-05	Up in < 2 vent days
CD163	639.658	-0.76315	5.022e-03	Up in < 2 vent days	Yes
SECTM1	72.3583	-0.77033	2.581e-03	Up in < 2 vent days	Yes
FKBP5	145.131	-0.77497	2.178e-02	Up in < 2 vent days
MVB12B	2.66	-0.77897	6.739e-02
PARP10	35.6304	-0.78786	4.947e-05	Up in < 2 vent days
FGD2	44.026	-0.80393	1.116e-04	Up in < 2 vent days
RAB3IL1	5.80492	-0.80426	4.574e-02	Up in < 2 vent days
ZNF677	2.17762	-0.80539	2.338e-02	Up in < 2 vent days
CLU	94.5061	-0.80863	6.392e-02		Yes
CAPS	2.45204	-0.81381	6.392e-02
APOL2	15.3954	-0.81871	3.586e-03	Up in < 2 vent days
MOV10	11.1629	-0.82094	4.430e-03	Up in < 2 vent days
SP110	69.9518	-0.82292	6.252e-05	Up in < 2 vent days
ACOD1	37.5045	-0.82685	4.114e-01
TRPM4	3.89236	-0.83121	1.992e-02	Up in < 2 vent days
FHAD1	8.29228	-0.83646	1.122e-02	Up in < 2 vent days
SIGLEC11	5.70106	-0.83745	3.942e-02	Up in < 2 vent days
TMEM229B	2.28369	-0.83814	7.410e-02
ITM2C	1.75717	-0.83905	6.891e-02
C2	9.05521	-0.84172	3.454e-02	Up in < 2 vent days	Yes
TOR1B	20.4183	-0.84247	8.816e-06	Up in < 2 vent days
ACTA2	4.94764	-0.84428	1.849e-02	Up in < 2 vent days
GIMAP4	61.6076	-0.84907	2.332e-03	Up in < 2 vent days
MAP2K6	3.68574	-0.85502	2.338e-02	Up in < 2 vent days
ZNF296	3.26728	-0.85516	1.382e-02	Up in < 2 vent days
TMEM150B	13.4412	-0.86107	2.509e-03	Up in < 2 vent days
SP140	8.79287	-0.8615	3.154e-03	Up in < 2 vent days
TRIM22	83.1986	-0.86967	1.695e-04	Up in < 2 vent days
DHCR24	7.7382	-0.8747	4.349e-03	Up in < 2 vent days
SUCNR1	4.31974	-0.8794	7.180e-02
ATP10A	5.29171	-0.88359	1.242e-02	Up in < 2 vent days
APOL4	11.7053	-0.88598	7.655e-02		Yes
SELL	88.0492	-0.89344	7.052e-03	Up in < 2 vent days
FCGR3B	4.65183	-0.89452	2.840e-02	Up in < 2 vent days	Yes
TMIGD3	16.7216	-0.89478	2.251e-01
PLAC8	126.689	-0.89706	1.177e-02	Up in < 2 vent days
PARP12	37.0139	-0.90121	5.381e-05	Up in < 2 vent days
BLNK	3.1756	-0.90532	1.257e-01
UBE2L6	135.499	-0.90648	1.054e-03	Up in < 2 vent days
SAMD9	39.1454	-0.91131	2.143e-04	Up in < 2 vent days
CD38	13.9872	-0.92439	3.520e-02	Up in < 2 vent days
TAP1	100.734	-0.92481	9.792e-04	Up in < 2 vent days
CALHM6	85.3423	-0.92513	1.253e-02	Up in < 2 vent days
GIMAP6	13.299	-0.93382	5.777e-04	Up in < 2 vent days
SUSD3	5.30617	-0.93588	4.659e-03	Up in < 2 vent days
AGRN	4.64531	-0.93676	1.751e-02	Up in < 2 vent days	Yes
SOCS1	76.3134	-0.93685	3.753e-03	Up in < 2 vent days
IFI35	83.3481	-0.93702	3.237e-05	Up in < 2 vent days	Yes
SPATS2L	52.4412	-0.94586	3.061e-05	Up in < 2 vent days
SLC6A12	2.51766	-0.94611	8.007e-02
IRF7	122.67	-0.94833	5.316e-05	Up in < 2 vent days
VAMP5	254.843	-0.95046	4.912e-03	Up in < 2 vent days
FFAR2	46.9518	-0.95077	6.098e-02
MTA3	2.45669	-0.95258	2.236e-03	Up in < 2 vent days
IFITM2	641.745	-0.95536	9.239e-05	Up in < 2 vent days
EIF2AK2	50.7284	-0.956	5.852e-05	Up in < 2 vent days
PARP9	58.8035	-0.96273	1.151e-06	Up in < 2 vent days
HP	11.485	-0.96275	8.976e-02		Yes
RNASE3	3.34894	-0.9708	2.102e-02	Up in < 2 vent days	Yes
PML	37.1679	-0.98702	3.044e-05	Up in < 2 vent days
AIM2	3.39209	-0.99028	5.668e-02
RGL1	57.2708	-0.99805	5.267e-05	Up in < 2 vent days
ISG20	63.5129	-1.02247	2.052e-02	Up in < 2 vent days
DDX60	17.16	-1.03843	1.490e-05	Up in < 2 vent days
FDXR	3.35435	-1.03952	1.253e-02	Up in < 2 vent days
NPDC1	5.03928	-1.04324	2.114e-03	Up in < 2 vent days
FAM13A	5.66255	-1.04863	2.766e-03	Up in < 2 vent days
APOL1	14.4258	-1.05396	7.504e-04	Up in < 2 vent days	Yes
SAP30	47.927	-1.07091	7.943e-03	Up in < 2 vent days
IFIT5	18.011	-1.07321	3.289e-05	Up in < 2 vent days
RNASE1	173.135	-1.08229	9.319e-03	Up in < 2 vent days	Yes
MX2	69.929	-1.09551	2.071e-04	Up in < 2 vent days
TIFA	25.9794	-1.10033	3.513e-04	Up in < 2 vent days
SIGLEC12	12.289	-1.10873	2.956e-02	Up in < 2 vent days
NCOA7	23.598	-1.10964	2.143e-04	Up in < 2 vent days
OASL	53.7573	-1.11847	1.302e-04	Up in < 2 vent days
GBP4	46.8327	-1.12326	1.826e-02	Up in < 2 vent days
DDX58	30.6682	-1.12654	7.504e-04	Up in < 2 vent days
HIST1H2BN	4.82556	-1.13742	3.209e-03	Up in < 2 vent days
TIMP4	16.4752	-1.16734	1.253e-02	Up in < 2 vent days	Yes
HELZ2	24.818	-1.18052	1.846e-04	Up in < 2 vent days
PLEKHA7	7.73636	-1.18377	4.117e-03	Up in < 2 vent days
IL15RA	11.8708	-1.1857	8.891e-05	Up in < 2 vent days	Yes
HIST1H1B	4.45341	-1.18671	8.020e-03	Up in < 2 vent days
GIMAP5	5.30871	-1.18767	2.139e-04	Up in < 2 vent days
GBP1	231.307	-1.18816	2.696e-03	Up in < 2 vent days
DEFB1	29.4315	-1.21713	2.129e-02	Up in < 2 vent days	Yes
HERC5	37.5953	-1.2518	2.509e-03	Up in < 2 vent days
NKG7	107.643	-1.25293	1.473e-03	Up in < 2 vent days
EPHB2	8.36549	-1.2851	3.825e-05	Up in < 2 vent days
ANKRD22	46.4482	-1.28759	7.247e-04	Up in < 2 vent days
HSH2D	5.84882	-1.2934	4.439e-03	Up in < 2 vent days
ANXA2R	15.6515	-1.30251	3.226e-04	Up in < 2 vent days
DHX58	7.03494	-1.30872	3.237e-05	Up in < 2 vent days
GBP5	90.0179	-1.32032	4.862e-03	Up in < 2 vent days
HAPLN3	7.38941	-1.32913	1.417e-02	Up in < 2 vent days	Yes
PDK4	29.5775	-1.33035	9.828e-03	Up in < 2 vent days
EPSTI1	104.576	-1.33969	3.213e-06	Up in < 2 vent days
SDC3	9.65644	-1.36082	1.191e-05	Up in < 2 vent days
XAF1	82.5046	-1.36962	1.467e-06	Up in < 2 vent days
IL1R2	286.025	-1.37413	2.735e-02	Up in < 2 vent days	Yes
HERC6	7.04388	-1.37434	2.770e-04	Up in < 2 vent days
TNFSF10	59.1385	-1.37581	3.090e-04	Up in < 2 vent days	Yes
RTP4	5.9153	-1.37949	2.143e-04	Up in < 2 vent days
IFI44	35.6888	-1.38399	1.184e-05	Up in < 2 vent days
IFIH1	33.1405	-1.39431	6.845e-07	Up in < 2 vent days
SAMD9L	49.4832	-1.45549	1.097e-06	Up in < 2 vent days
IFI6	272.54	-1.46167	5.843e-06	Up in < 2 vent days
SEPT4	1.86082	-1.50382	1.685e-02	Up in < 2 vent days
JUP	6.15029	-1.52087	1.450e-02	Up in < 2 vent days
OAS3	40.7548	-1.52328	5.184e-06	Up in < 2 vent days
OAS1	49.5402	-1.52547	5.113e-07	Up in < 2 vent days
IFITM3	1442.58	-1.53279	6.193e-08	Up in < 2 vent days
OAS2	42.6202	-1.5332	3.168e-07	Up in < 2 vent days
IL27	10.0005	-1.54658	6.291e-04	Up in < 2 vent days	Yes
HIST1H2AG	3.05577	-1.59103	2.562e-04	Up in < 2 vent days
SERPING1	50.2252	-1.62928	2.701e-04	Up in < 2 vent days	Yes
MX1	165.789	-1.67306	2.526e-06	Up in < 2 vent days
BATF2	5.78867	-1.68825	3.575e-04	Up in < 2 vent days
KLHDC7B	7.37246	-1.72436	3.240e-05	Up in < 2 vent days
ADORA3	3.67645	-1.74528	3.803e-03	Up in < 2 vent days
LY6E	260.654	-1.75879	2.140e-07	Up in < 2 vent days
GMPR	4.72868	-1.77623	6.513e-04	Up in < 2 vent days
ISG15	297.135	-1.78287	5.843e-06	Up in < 2 vent days	Yes
CCL8	81.2266	-1.84276	6.792e-03	Up in < 2 vent days	Yes
CMPK2	22.6631	-1.86542	1.522e-05	Up in < 2 vent days
HIST1H2BF	2.33966	-1.88226	4.755e-05	Up in < 2 vent days
CXCL10	203.029	-1.93598	9.285e-03	Up in < 2 vent days	Yes
IFIT3	91.0341	-2.0423	1.816e-06	Up in < 2 vent days
IFIT2	78.2153	-2.05154	1.476e-05	Up in < 2 vent days
SIGLEC1	36.5754	-2.13002	1.148e-06	Up in < 2 vent days
ETV7	10.0766	-2.20433	5.178e-05	Up in < 2 vent days
LGALS3BP	19.0323	-2.29854	6.245e-08	Up in < 2 vent days	Yes
RSAD2	38.9236	-2.3046	7.192e-05	Up in < 2 vent days
NEXN	7.66133	-2.3819	6.065e-07	Up in < 2 vent days
IFI44L	40.915	-2.50827	2.140e-07	Up in < 2 vent days
IFIT1	25.3376	-2.63291	6.845e-07	Up in < 2 vent days
USP18	6.37561	-2.64725	6.845e-07	Up in < 2 vent days
IFITM1	126.485	-3.38928	2.488e-13	Up in < 2 vent days
IFI27	403.688	-5.38617	1.867e-14	Up in < 2 vent days

### Sheet: DC2
gene	baseMean	log2FoldChange	padj	sign	secretome
MMP9	47.5099	3.3455	6.837e-06	Up in > 16 vent days	Yes
CXCL3	21.9217	2.31251	3.887e-03	Up in > 16 vent days	Yes
SPP1	379.349	2.11882	3.548e-03	Up in > 16 vent days	Yes
CCL20	18.9726	1.96023	1.659e-01		Yes
CXCL8	90.4325	1.88933	1.363e-01		Yes
DCSTAMP	2.05446	1.86341	1.177e-02	Up in > 16 vent days
CCL24	28.7704	1.83725	4.020e-02	Up in > 16 vent days	Yes
LUCAT1	2.85275	1.79599	1.745e-02	Up in > 16 vent days
ADAMDEC1	6.2156	1.72932	3.369e-02	Up in > 16 vent days	Yes
PHLDA1	28.9889	1.72537	7.624e-06	Up in > 16 vent days
TMEM158	5.38347	1.62483	1.617e-03	Up in > 16 vent days
LIPN	2.19043	1.62435	5.761e-03	Up in > 16 vent days	Yes
CXCL2	18.6212	1.6162	9.442e-02		Yes
CSF1	9.32247	1.55223	3.324e-03	Up in > 16 vent days	Yes
SLC16A10	27.2737	1.44447	6.195e-03	Up in > 16 vent days
EREG	35.1088	1.42411	1.974e-01		Yes
THBS1	65.9804	1.38931	1.580e-01		Yes
C17orf107	2.57403	1.37561	6.424e-02
CLCF1	3.44207	1.32895	1.108e-01		Yes
SNAI1	7.73209	1.31996	1.092e-01
DUSP2	73.7167	1.31483	2.839e-02	Up in > 16 vent days
SCIN	3.7512	1.27924	8.875e-02
APOE	376.043	1.25083	8.419e-02		Yes
