## Supplementary Table 34 for "Pathogen-specific host responses define distinct pneumonia endotypes in the human lung" (part 3 of 3)

### Sheet: DC2 (continued)
gene	baseMean	log2FoldChange	padj	sign	secretome
FCGBP	30.9593	1.24841	2.430e-01		Yes
SLC12A5	2.73538	1.2474	4.796e-02	Up in > 16 vent days
IL1B	300.782	1.24565	1.159e-01		Yes
RBKS	10.4562	1.23312	5.218e-02
CCL18	41.166	1.2297	2.087e-01		Yes
ABCA1	16.072	1.22767	1.102e-03	Up in > 16 vent days
ITGB8	10.1051	1.22258	1.527e-01
FABP3	7.91714	1.21144	8.936e-02
SDS	53.2192	1.20977	4.305e-02	Up in > 16 vent days
C5AR1	27.281	1.19097	3.588e-03	Up in > 16 vent days
FGD5	4.96121	1.19065	7.688e-03	Up in > 16 vent days
PAPSS2	11.5531	1.18227	1.507e-04	Up in > 16 vent days
MMP19	10.823	1.15068	4.499e-02	Up in > 16 vent days	Yes
TNFSF9	20.7956	1.14527	2.157e-01
ABCG1	14.5812	1.13666	3.516e-04	Up in > 16 vent days
LILRB5	2.4688	1.13486	5.447e-02
RRAD	5.9438	1.13099	3.433e-01
CRLF2	10.7177	1.12869	1.403e-01
FN1	180.157	1.10405	1.526e-01		Yes
LPL	30.6468	1.10404	1.393e-01		Yes
VEGFA	51.0333	1.06526	7.305e-02		Yes
NCS1	4.58235	1.05818	1.856e-01
CYP27A1	25.3944	1.05175	8.625e-02
PLAUR	300.857	1.0488	1.667e-04	Up in > 16 vent days
MMP12	60.8857	1.04554	3.415e-01		Yes
FOSB	34.3244	1.04551	4.796e-02	Up in > 16 vent days
SLC7A11	25.9145	1.0432	1.083e-01
MCOLN3	1.50164	1.03323	8.940e-02
GPC4	3.94879	1.02691	4.274e-02	Up in > 16 vent days
GPX3	9.63581	1.02109	5.390e-03	Up in > 16 vent days	Yes
CST6	13.2705	1.00565	1.653e-02	Up in > 16 vent days	Yes
EGR2	24.9925	0.99006	8.893e-04	Up in > 16 vent days
PHLDB1	3.21383	0.98868	9.797e-02
EMP2	4.22641	0.98576	2.036e-01
ME3	1.38931	0.98232	8.137e-02
AK5	3.04819	0.98047	2.555e-01
CRIM1	2.77913	0.97615	1.253e-01
MATK	24.9654	0.96212	3.219e-03	Up in > 16 vent days
HBEGF	45.2268	0.96144	2.894e-02	Up in > 16 vent days	Yes
PLCB1	3.82863	0.96102	3.255e-02	Up in > 16 vent days
GPR157	38.9746	0.96046	7.055e-02
RASL10A	3.14205	0.95395	2.322e-01
RGS2	54.3625	0.9501	4.751e-02	Up in > 16 vent days
CCL3	77.4141	0.94274	1.908e-01		Yes
LONRF3	2.37641	0.94257	4.796e-02	Up in > 16 vent days
HCAR2	2.81609	0.93754	2.757e-01
CYB5D1	1.58346	0.92903	1.341e-01
CLDN1	22.8285	0.92796	2.804e-01
PLEKHG2	15.0511	0.92217	3.010e-02	Up in > 16 vent days
PSD3	6.48583	0.92149	9.529e-03	Up in > 16 vent days
MRAS	17.3793	0.91401	1.275e-04	Up in > 16 vent days
TGFA	9.08412	0.9116	4.874e-02	Up in > 16 vent days	Yes
CHST7	9.23463	0.91141	1.772e-01
GPR84	29.6513	0.90769	2.195e-02	Up in > 16 vent days
TMEM255B	5.21226	0.9027	7.688e-03	Up in > 16 vent days
FCN1	71.5346	0.89907	6.607e-02		Yes
HRH1	1.1707	0.89879	1.088e-01
ATP13A3	45.778	0.89796	5.466e-03	Up in > 16 vent days
OSM	15.7357	0.89765	2.084e-01		Yes
PLA1A	2.70022	0.89031	2.489e-01		Yes
ZSWIM4	4.09102	0.88847	5.111e-02
ANKH	34.3022	0.88771	7.198e-04	Up in > 16 vent days
EPAS1	5.47164	0.88736	1.289e-02	Up in > 16 vent days
CCL3L1	33.0336	0.88707	4.528e-01		Yes
GZMA	21.0553	0.88672	4.256e-01		Yes
PLEKHA5	19.7573	0.88591	2.745e-02	Up in > 16 vent days
IL7R	291.958	0.88407	7.877e-02
LYPD3	4.57175	0.88173	3.947e-01
CREM	69.6002	0.87871	4.796e-02	Up in > 16 vent days
PTPN13	2.75085	0.87804	1.298e-01
CCRL2	21.315	0.87683	3.277e-03	Up in > 16 vent days
NMB	23.3045	0.87042	1.113e-01		Yes
TPCN1	8.94437	0.86749	1.535e-03	Up in > 16 vent days
RASAL2	11.6914	0.86616	1.593e-02	Up in > 16 vent days
SGK1	185.264	0.86603	2.369e-03	Up in > 16 vent days
CCL22	177.7	0.85945	1.134e-01		Yes
SPHK1	34.7034	0.85806	3.962e-02	Up in > 16 vent days
IER3	155.342	0.85736	1.677e-02	Up in > 16 vent days
TSPOAP1	2.53756	0.85372	1.274e-01
CA2	50.1825	0.85344	1.650e-02	Up in > 16 vent days
A2M	76.9782	0.85316	1.076e-02	Up in > 16 vent days	Yes
PHLDA2	62.4207	0.85015	1.536e-02	Up in > 16 vent days
MEIKIN	2.43844	0.84891	7.768e-02
SPRY2	9.73006	0.84625	4.623e-03	Up in > 16 vent days
ACP5	177.653	0.84558	1.022e-03	Up in > 16 vent days
PID1	18.2948	0.84525	3.918e-02	Up in > 16 vent days
ITGA6	5.76571	0.84377	1.475e-01
KDM6B	68.6344	0.83538	7.689e-02
NR4A2	40.685	0.83536	1.776e-01
INHBA	36.5064	0.83343	4.058e-01		Yes
OLR1	104.063	0.83314	5.769e-03	Up in > 16 vent days
DNAJB5	5.73706	0.83005	3.120e-02	Up in > 16 vent days
SLC38A6	10.0503	0.82778	5.769e-03	Up in > 16 vent days
SMOX	8.18048	0.82507	1.210e-01
SLC43A3	36.1523	0.82402	1.102e-03	Up in > 16 vent days
RFLNB	8.63538	0.82333	7.684e-02
SLC16A6	2.75263	0.82246	5.972e-02
APOC1	337.473	0.81676	1.700e-01		Yes
MMP14	29.4203	0.81274	8.197e-03	Up in > 16 vent days
EPOP	2.04561	0.80446	3.733e-01
TTYH3	29.1951	0.80374	8.130e-04	Up in > 16 vent days
SH2D3A	3.10781	0.80164	3.947e-01
FCRLB	5.50756	0.80124	4.539e-03	Up in > 16 vent days
COLEC12	6.48729	0.8005	3.043e-01
ZCCHC14	2.13661	0.79848	9.178e-02
SATB1	36.2441	0.79702	1.023e-02	Up in > 16 vent days
SGMS2	12.4632	0.79522	1.787e-02	Up in > 16 vent days
TP53INP2	5.0112	0.78788	9.638e-02
DNMBP	2.77142	0.78348	1.098e-01
PC	2.18657	0.77897	1.120e-01
MERTK	4.84834	0.77582	1.475e-01
SPRED1	45.7771	0.77504	7.411e-03	Up in > 16 vent days
GPR153	5.10568	0.77016	1.274e-01
HOMER3	6.30765	0.76986	1.052e-01
CD9	242.774	0.7606	3.526e-02	Up in > 16 vent days
SLCO4C1	3.05469	0.75997	1.341e-01
RUSC2	1.47862	0.75899	1.475e-01
CCL4L2	129.638	0.75854	5.200e-01		Yes
SERINC5	22.8182	0.75716	5.793e-04	Up in > 16 vent days
THAP2	12.4154	0.75587	7.860e-02
RTL5	2.87368	0.75477	1.042e-01
RAB7B	14.7403	0.7546	8.773e-02
ARPIN	6.56258	0.74902	7.948e-02
MTMR11	3.9507	0.74845	1.923e-01
MAMLD1	1.85732	0.74675	3.007e-01
CATSPER1	7.67428	0.74647	2.761e-02	Up in > 16 vent days
CACNA2D3	6.16752	0.74486	1.115e-01
ABCC3	8.61437	0.74054	1.077e-01
LGALS3	820.57	0.73951	2.345e-03	Up in > 16 vent days	Yes
SMPDL3A	2.32261	0.73871	3.685e-01		Yes
NLRP12	4.42622	0.73759	1.348e-01
AQP9	11.0245	0.73445	1.863e-01
DUSP6	46.8389	0.73441	8.130e-04	Up in > 16 vent days
PCSK5	1.95017	0.73338	1.907e-01		Yes
TTYH2	18.6159	0.72967	1.810e-01
GK5	5.93171	0.72888	4.486e-03	Up in > 16 vent days
C15orf48	763.459	0.72695	1.810e-01
PRDM1	16.4917	0.72454	1.913e-01
SLC26A11	3.51737	0.71984	2.265e-01
CCL4	160.725	0.71934	4.633e-01		Yes
EMP1	40.4638	0.71888	3.525e-02	Up in > 16 vent days
NCR3LG1	3.03304	0.71836	1.856e-01
ABL2	37.3923	0.71675	3.038e-02	Up in > 16 vent days
SYN1	3.39209	0.71586	4.255e-01
TGFBI	147.004	0.71557	1.049e-03	Up in > 16 vent days	Yes
GNA12	27.0563	0.70889	9.380e-03	Up in > 16 vent days
CD109	15.1467	0.70838	7.880e-02
CD44	281.268	0.70816	8.355e-04	Up in > 16 vent days	Yes
HES4	10.4377	0.70585	4.999e-01
LAMB3	3.33491	0.70569	3.582e-01		Yes
FOS	614.496	0.7055	3.951e-02	Up in > 16 vent days
SORL1	36.6535	0.70544	3.752e-02	Up in > 16 vent days	Yes
PPFIBP1	8.82677	0.70341	5.187e-02
LRP1	44.5484	0.70226	1.200e-02	Up in > 16 vent days
AGAP3	22.0097	0.70017	4.999e-03	Up in > 16 vent days
SERINC2	6.0374	0.69882	2.104e-01
FOSL2	31.0035	0.69805	2.205e-01
HOMER1	2.7317	0.69434	2.757e-01
CX3CR1	25.6557	0.69352	7.271e-02
PECR	5.11375	0.69256	7.812e-02
LTA4H	119.859	0.69155	4.783e-03	Up in > 16 vent days
UAP1L1	9.10923	0.69063	7.152e-03	Up in > 16 vent days
OLFML2B	6.09476	0.69019	2.341e-01		Yes
OTOA	5.65892	0.69003	3.321e-01		Yes
NRARP	16.6177	0.68726	4.726e-01
CDCP1	20.9809	0.68462	4.539e-03	Up in > 16 vent days
PPARG	17.6227	0.68224	1.173e-01
IL1R1	25.1435	0.68195	1.747e-01		Yes
PXDC1	34.6734	0.68071	3.525e-02	Up in > 16 vent days
TNFAIP3	114.523	0.67955	3.156e-01
FBP1	284.551	0.67895	4.020e-02	Up in > 16 vent days
CHMP1B	36.5914	0.67452	5.531e-02
KIFC3	23.2013	0.67402	6.624e-02
GSDME	6.92569	0.67382	1.917e-01
HTRA1	6.90029	0.67322	4.904e-01		Yes
ATXN1	15.8729	0.67195	1.352e-03	Up in > 16 vent days
PDE7B	1.9232	0.67122	2.156e-01
IL1RN	144.93	0.67093	3.906e-01		Yes
SLC4A8	2.16194	0.67077	1.546e-01
LETM2	1.78055	0.66983	2.183e-01
TNIP3	27.8515	0.66977	7.307e-01
PLD1	2.59236	0.6674	1.194e-01
MAOA	2.23559	0.6662	4.999e-01
MAP4K4	41.0263	0.66567	3.174e-02	Up in > 16 vent days
SGPL1	18.3686	0.66562	6.475e-03	Up in > 16 vent days
PIPOX	3.23547	0.66345	1.282e-01
MTSS1	14.5942	0.66309	1.761e-01
PTER	6.35409	0.66245	7.378e-03	Up in > 16 vent days
TLR4	15.6809	0.66072	7.701e-03	Up in > 16 vent days
PLXNA2	2.85426	0.65933	2.036e-01
ZNF749	5.37052	0.65848	1.411e-01
TNFRSF12A	21.2486	0.65349	1.481e-02	Up in > 16 vent days
HTD2	1.61949	0.65234	1.925e-01
MED14OS	2.85611	0.65205	8.128e-02
CFL2	5.08452	0.65162	6.850e-03	Up in > 16 vent days
SLC15A3	44.3555	0.65138	1.407e-03	Up in > 16 vent days
KLF2	48.5592	0.65003	1.102e-01
MS4A14	4.81306	0.65	2.530e-01
ALDH1A2	3.76631	0.6496	4.198e-01
SLC4A7	27.756	0.64853	1.920e-03	Up in > 16 vent days
NRIP3	2.92225	0.64782	2.894e-01
CDC42EP1	12.2101	0.64755	2.461e-01
C6orf223	6.14727	0.64743	4.159e-01
CRADD	5.78601	0.64588	1.679e-01
GPR183	172.274	0.642	1.076e-01
ENTPD7	3.75399	0.63978	1.625e-01
NRGN	21.4038	0.63946	8.152e-02
MEF2D	22.8876	0.63934	3.319e-03	Up in > 16 vent days
SDC2	13.0539	0.6373	3.567e-01
TCF7L2	6.42738	0.63726	3.012e-01
MT1F	7.05765	0.63704	3.262e-01
FABP5	386.776	0.6345	4.204e-02	Up in > 16 vent days
CLDN12	1.61403	0.63387	1.887e-01
PDE4A	38.6961	0.63325	1.699e-02	Up in > 16 vent days
GPD1L	3.06093	0.62354	1.309e-01
MYC	22.9831	0.62212	3.816e-02	Up in > 16 vent days
HNMT	36.8952	0.62153	7.263e-02
IRF4	32.7285	0.62122	1.308e-01
TIMP1	1146.64	0.61947	1.546e-01		Yes
NLRP3	30.1681	0.61763	8.875e-02
ITGAV	24.3819	0.61714	4.623e-03	Up in > 16 vent days
VENTX	3.46671	0.61604	2.541e-01
ITGB5	4.36331	0.61385	2.858e-01
FAM57A	2.72702	0.61369	4.217e-01
CAMK1	51.6515	0.61139	3.539e-02	Up in > 16 vent days
ZMYND15	7.81441	0.61067	1.004e-01
SMIM25	69.6037	0.61059	1.298e-01
NEAT1	459.966	0.60905	1.100e-02	Up in > 16 vent days
MIR3945HG	13.6209	0.60859	5.434e-01
NR4A1	79.1152	0.60827	3.578e-01
SLC49A3	8.98601	0.6057	5.341e-02
GPAT3	65.3761	0.60553	7.125e-03	Up in > 16 vent days
SLC35A1	2.55864	0.60525	1.282e-01
SNX33	1.92865	0.6025	2.157e-01
TPM2	7.25314	0.60029	5.261e-01
KLRG1	2.06536	0.60022	3.595e-01
SEMA3C	6.72075	0.598	1.111e-01		Yes
FHAD1	4.37294	0.59725	1.585e-01
ZHX2	5.58447	0.59723	2.379e-01
ZFYVE16	35.5866	0.59568	2.460e-02	Up in > 16 vent days
TMEM117	1.51956	0.59551	4.016e-01
SOD2	147.036	0.59551	4.000e-01
AVPI1	15.1549	0.5951	1.083e-01
HAGHL	14.4878	0.595	6.570e-02
DUSP16	3.26212	0.59379	2.057e-01
PCCA	5.5673	0.59373	2.054e-02	Up in > 16 vent days
AOAH	32.6915	0.59332	5.329e-02		Yes
ZC3H12C	1.70023	0.5931	4.963e-01
MARCO	62.1791	0.59252	4.000e-01
VMO1	36.4844	0.59217	2.428e-01		Yes
IGLON5	7.75621	0.59172	4.786e-01		Yes
EGR1	52.7638	0.59093	1.475e-01
LY9	5.6175	0.58986	3.989e-01		Yes
CACNA2D4	13.6153	0.58858	8.577e-02
INSIG1	108.156	0.58676	1.308e-01
SPR	8.6694	0.58499	1.843e-01
G0S2	216.027	0.58368	6.560e-01
DZIP1L	3.65497	0.58255	2.919e-01
DOCK4	23.9419	0.58143	2.697e-02	Up in > 16 vent days
NAMPT	122.096	0.58106	2.863e-01		Yes
PLTP	14.5892	0.58072	3.779e-01		Yes
PTGER2	7.89995	0.58069	2.084e-01
TLE1	3.09959	0.57958	3.450e-01
CD14	176.037	0.57891	8.233e-02		Yes
HK3	10.9571	0.57618	1.304e-01
GLA	53.8374	0.5746	5.943e-02
PURB	21.7835	0.57314	1.975e-02	Up in > 16 vent days
GNG2	32.9693	0.5718	1.298e-01
ARHGAP10	36.3744	0.57173	7.688e-03	Up in > 16 vent days
ID3	59.9837	0.57144	1.659e-01
STAB1	19.9504	0.57085	2.157e-01
SLC7A7	43.8659	0.57007	9.687e-02
TRAC	6.71663	0.56923	5.831e-01
P3H2	11.1339	0.56914	3.043e-01
SYNJ2BP	4.65542	0.56871	7.960e-02
NR4A3	120.628	0.56853	3.511e-01
KMO	37.311	0.56751	5.861e-02
CALCRL	21.6467	0.56729	3.889e-01
ADAM9	23.9288	0.56683	3.439e-03	Up in > 16 vent days	Yes
ZNF703	1.772	0.56637	4.675e-01
ATP1B3	108.379	0.56512	1.419e-03	Up in > 16 vent days
DOT1L	15.1061	0.56429	9.048e-02
HIPK1	27.8316	0.56405	1.617e-03	Up in > 16 vent days
FZD1	10.1499	0.56399	8.025e-02
DPY19L3	1.43624	0.56397	3.369e-01
OTUD1	26.2292	0.56385	3.261e-01
SLC22A18AS	2.26806	0.56376	3.452e-01
DSG2	3.93958	0.56341	5.700e-01
SOCS3	73.5591	0.56335	2.562e-01
FNDC3B	41.1471	0.5632	5.101e-03	Up in > 16 vent days
TNFSF8	4.89249	0.56236	1.556e-01
GSAP	17.7327	0.56071	5.466e-03	Up in > 16 vent days
EEPD1	3.38773	0.55996	2.118e-01
LRFN4	5.89868	0.55855	1.113e-01
XYLB	2.34243	0.55702	2.668e-01
JOSD1	23.8961	0.55607	7.237e-02
CLN8	10.1573	0.55556	7.727e-02
ZNF747	2.04795	0.55456	2.265e-01
EMP3	639.599	0.55404	8.130e-04	Up in > 16 vent days
KCTD15	3.44358	0.55064	1.709e-01
UBTD1	8.7157	0.55016	1.557e-02	Up in > 16 vent days
NPC2	735.265	0.54939	3.533e-04	Up in > 16 vent days	Yes
MORC4	2.64732	0.54902	2.193e-01
TFRC	37.9798	0.54857	1.905e-01		Yes
CLEC5A	87.5484	0.54812	1.907e-01
LGALS2	130.823	0.54795	3.160e-01
CD3D	13.69	0.54795	6.076e-01
ASGR1	23.9597	0.54716	1.474e-01		Yes
CREB5	24.7447	0.54615	3.089e-02	Up in > 16 vent days
LYZ	1416.52	0.54614	1.431e-01		Yes
KYNU	86.8121	0.54582	8.419e-02
CLEC4D	2.4241	0.54419	5.018e-01
TRPS1	28.3384	0.54149	3.464e-03	Up in > 16 vent days
TNFSF15	3.90428	0.54127	4.559e-01		Yes
VAT1	29.7403	0.54091	5.458e-02
GLS	86.0995	0.53995	4.553e-02	Up in > 16 vent days
SLC5A3	17.115	0.53986	2.851e-01
GIMAP1	3.33556	0.53958	3.067e-01
BCL2A1	288.601	0.5361	2.840e-01
IRAK2	14.1029	0.53535	4.488e-01
PMP22	50.5764	0.53518	9.182e-02
ENC1	4.00024	0.53504	2.740e-01
NRP2	34.7398	0.5347	2.825e-01		Yes
PLEK2	32.7883	0.53452	1.394e-01
PPM1N	8.59886	0.5331	4.448e-01
LRRC37B	2.15121	0.53242	2.252e-01
CAMSAP2	8.32989	0.5318	8.025e-02
ZFHX2	1.64162	0.53154	3.938e-01
TEN1	22.2143	0.53104	2.992e-04	Up in > 16 vent days
GEM	14.2103	0.5306	5.641e-01
CD302	23.37	0.52937	6.896e-02
BCAT1	33.7073	0.52918	2.821e-02	Up in > 16 vent days
FAM83G	2.26808	0.52861	3.745e-01
LHFPL2	29.1937	0.52845	1.516e-01
ABHD17C	4.09629	0.52758	4.707e-01
RGCC	211.063	0.5274	1.108e-01
KLHDC8B	3.31103	0.52618	4.602e-01
BANP	15.8641	0.52519	3.259e-02	Up in > 16 vent days
ZNF485	1.75002	0.52499	3.083e-01
CPD	16.42	0.52437	1.067e-01
TREM1	36.5205	0.5243	1.445e-01		Yes
CD83	319.679	0.52299	2.973e-01
SPSB1	1.66088	0.52228	5.399e-01
CAVIN1	2.47795	0.52184	5.534e-01
RHOQ	57.5819	0.5208	6.961e-02
RFX2	8.55705	0.52068	1.527e-01
CORO7	7.0606	0.52014	3.845e-02	Up in > 16 vent days
TXNRD1	56.9158	0.52013	5.894e-03	Up in > 16 vent days
MYLIP	7.66776	0.519	3.086e-01
MINDY1	3.52346	0.51681	1.661e-01
ATP11A	12.2849	0.51679	7.208e-03	Up in > 16 vent days
GZMH	5.13893	0.51615	6.663e-01		Yes
MYO15B	7.5253	0.51607	1.475e-01
NEDD4L	6.73337	0.51509	1.918e-01
ZFP36	535.962	0.51433	9.534e-02
MXI1	6.46624	0.51392	2.166e-01
C3	24.6272	0.51347	4.497e-01		Yes
KCNN4	42.0622	0.5134	8.263e-02
NFKBIZ	72.5337	0.51039	2.905e-01
TTC33	4.90716	0.50887	7.305e-02
EIF4EBP3	11.0835	0.50718	1.231e-01
GADD45A	18.2854	0.50687	5.190e-01
PTPRM	3.41731	0.50574	3.969e-01
MAPK13	5.31061	0.5056	3.384e-01
FAM110A	45.2901	0.50326	2.098e-01
MIR22HG	14.2618	0.50203	1.803e-01
TNFRSF10A	6.13955	0.5005	1.120e-01
SPAG9	74.9126	0.4997	2.097e-02	Up in > 16 vent days
RAPH1	12.0198	0.4994	1.228e-01
RP2	28.8236	0.49933	1.112e-02	Up in > 16 vent days
BAIAP2	16.9675	0.49893	1.185e-01
PVT1	3.9307	0.49864	3.318e-01
CXCR4	115.564	0.4981	1.831e-01
UNC5B	11.2986	0.49786	3.739e-01
PLEKHA1	9.46361	0.49718	3.875e-02	Up in > 16 vent days
CD82	20.2683	0.49691	1.125e-01
RASA4	16.1344	0.49689	6.570e-02
DMXL2	15.2234	0.49582	7.498e-02
SNX24	7.41342	0.49484	1.887e-01
NEMP1	7.49947	0.49448	1.698e-01
PLA2G7	28.6171	0.4938	3.605e-01		Yes
PDE4B	37.7385	0.49344	3.557e-01
DPY19L1	7.28202	0.49315	1.318e-01
ARHGEF40	15.0345	0.49313	7.528e-02
DEPDC5	4.93435	0.49268	8.776e-02
LMNA	227.393	0.49228	2.562e-01
RAB13	58.1857	0.49139	4.573e-02	Up in > 16 vent days
CD276	17.712	0.49138	1.706e-01
DLGAP3	5.33721	0.48998	3.497e-01
SLCO3A1	17.8326	0.48901	7.043e-02
EGR3	9.01523	0.48885	4.535e-01
GADD45G	15.3475	0.48718	2.652e-01
RALA	248.474	0.48647	1.331e-01
ITGAX	102.523	0.4863	3.296e-02	Up in > 16 vent days
PPARD	18.8442	0.48506	1.263e-01
VPS37C	11.9721	0.48448	1.888e-02	Up in > 16 vent days
EMILIN2	87.1048	0.48411	1.035e-02	Up in > 16 vent days	Yes
CCDC134	1.56769	0.48391	3.882e-01		Yes
FPR3	102.484	0.48206	1.134e-01
SDC3	3.14078	0.4819	5.242e-01
PDXK	91.6764	0.48173	5.864e-03	Up in > 16 vent days
PRDX1	496.23	0.48035	2.579e-02	Up in > 16 vent days
PLAU	44.8733	0.48009	1.013e-01		Yes
MT1E	5.382	0.47929	6.147e-01
PABPC4	78.8047	0.47822	1.831e-03	Up in > 16 vent days
PPIF	80.6053	0.47806	1.088e-01
TTLL4	5.59943	0.47786	9.262e-02
MS4A7	199.945	0.47745	1.076e-01
GAS7	18.8715	0.47743	6.411e-02
KDM7A	28.9999	0.47691	4.918e-02	Up in > 16 vent days
CLEC10A	183.747	0.47684	2.886e-01
CD200R1	7.25884	0.47677	5.427e-01
RNF217	5.52706	0.47642	1.775e-01
MALT1	75.3155	0.47599	1.105e-01
ABHD6	12.3635	0.4752	1.045e-01
HTRA4	2.7101	0.47494	6.550e-01		Yes
HLA-DQB1	2447.59	0.47465	6.080e-02
SCLY	2.47337	0.47436	2.618e-01
MYO1E	59.6189	0.47197	1.739e-02	Up in > 16 vent days
PIP5K1B	1.22034	0.47146	5.363e-01
SOCS6	12.5917	0.47063	1.421e-02	Up in > 16 vent days
XYLT1	10.856	0.46904	1.574e-01		Yes
AVIL	2.51491	0.46899	3.210e-01
EHD1	31.9376	0.46783	4.914e-01
NT5C3B	11.5894	0.46773	1.282e-01
CDC42EP2	4.03884	0.46741	6.130e-01
NRP1	17.4563	0.46685	2.265e-01		Yes
IFITM10	2.17407	0.46533	5.357e-01
FRMD4A	7.33165	0.46371	3.388e-01
LTB4R	4.65683	0.46339	3.867e-01
SAT1	1096.53	0.46332	1.850e-01
HSD3B7	10.6757	0.46309	1.803e-01
ARL4C	98.8453	0.46305	2.427e-01
RGS16	25.9917	0.4627	5.712e-01
ZGLP1	3.76528	0.46244	3.139e-01
GABARAPL1	29.8008	0.46202	1.160e-01
TNFRSF1B	99.013	0.46177	2.840e-01		Yes
RAB20	34.5595	0.46124	2.995e-01
LPCAT1	13.1362	0.4609	2.677e-01
MT1X	18.0311	0.46061	4.357e-01
DAB2	76.742	0.46059	1.282e-01
MAFF	18.9116	0.4604	4.227e-01
UBASH3B	12.1858	0.46004	9.726e-02
GSTO1	241.476	0.45944	8.309e-04	Up in > 16 vent days
NAB2	16.635	0.45937	7.281e-02
HOPX	8.01155	0.45884	6.531e-01
ITPRIP	11.3355	0.45878	1.650e-02	Up in > 16 vent days
DUSP1	300.558	0.45865	2.757e-01
FAM198B	12.4184	0.45722	1.332e-01
CXCL16	226.844	0.45695	9.149e-02		Yes
NPL	9.8605	0.45688	3.394e-01
MHENCR	3.68104	0.45557	2.951e-01
FAM151B	1.4908	0.45472	4.707e-01
CLEC4A	97.9506	0.4538	3.928e-02	Up in > 16 vent days
PILRA	43.3835	0.45366	3.075e-01		Yes
MFSD12	63.1959	0.4535	7.928e-02
FAM20C	10.0201	0.45244	2.479e-01		Yes
ST18	7.41458	0.45215	3.181e-01
ZSWIM6	22.4106	0.45194	6.411e-02
RHOBTB3	9.73954	0.45183	2.131e-01
ATG7	16.5621	0.45133	8.301e-03	Up in > 16 vent days
TREM2	143.591	0.4512	4.542e-01		Yes
SLC46A1	3.24271	0.4508	4.070e-01
CD300E	12.3964	0.45049	4.963e-01
COPRS	43.5611	0.45011	1.367e-02	Up in > 16 vent days
DTNA	4.9117	0.44993	3.337e-01
ST20	6.07889	0.44976	3.262e-01
RRAGD	26.7511	0.44954	6.427e-02
CD59	12.7339	0.44924	1.120e-01
HPGDS	15.0062	0.44912	4.861e-01
NFKBID	51.2256	0.4491	2.041e-01
SRGAP3	7.7192	0.44909	3.634e-01
TENT4A	7.31827	0.4472	1.947e-01
SLC30A1	2.64012	0.44638	4.274e-01
TCP11L2	3.73692	0.44599	4.525e-01
HOXA9	3.47306	0.44599	5.435e-01
GHRL	8.2444	0.44513	3.805e-01		Yes
TNFAIP2	92.5174	0.4448	4.564e-01
CKAP4	5.11383	0.44472	4.000e-01
S100A4	1773.58	0.44451	4.076e-02	Up in > 16 vent days	Yes
DDX3Y	15.7852	0.4445	8.733e-02
SLC37A2	19.2707	0.44382	1.189e-01
FBXO48	2.49077	0.44348	2.996e-01
HIST3H2A	10.3121	0.44274	2.861e-01
NABP1	56.3104	0.4427	3.337e-01
SYTL3	21.6481	0.4423	4.040e-01
OGFRL1	140.237	0.4422	1.096e-01
BID	123.227	0.44151	5.621e-02
MCEMP1	55.8359	0.44134	5.854e-01
PLD3	60.7887	0.44084	1.236e-01
ZNF432	2.22659	0.44038	4.060e-01
RASA3	10.5182	0.43957	1.076e-01
PLXNA1	6.49959	0.43948	4.280e-01
HGF	3.44868	0.43874	4.615e-01		Yes
HDHD2	4.30008	0.4383	1.873e-01
ADARB1	2.95322	0.43799	5.043e-01
RXRA	23.6916	0.43656	9.182e-02
SMAD6	2.9321	0.43611	4.752e-01
STAC	20.167	0.4361	5.365e-01
SIAE	2.27634	0.43522	3.692e-01
UQCRHL	20.0198	0.4339	1.088e-01
SMIM13	9.69759	0.43371	1.896e-01
FOLR2	8.85802	0.43365	5.717e-01		Yes
ZBTB10	15.7002	0.43363	4.707e-01
LRRC8C	24.205	0.43283	3.058e-02	Up in > 16 vent days
SIPA1L2	10.5684	0.43268	1.521e-01
SYNE1	11.3819	0.43234	1.135e-01
ARL8B	96.5491	0.43193	4.766e-02	Up in > 16 vent days
FADS3	13.3991	0.43176	2.541e-01
CLEC12A	27.112	0.43159	3.203e-01
GPNMB	58.9782	0.43091	4.707e-01
CPM	43.5474	0.4306	3.011e-01
RHOBTB1	3.66522	0.43027	2.548e-01
CTNNB1	70.4461	0.42954	2.409e-02	Up in > 16 vent days
ARMT1	25.3831	0.42943	1.734e-02	Up in > 16 vent days
HLA-DQA1	2265.48	0.42914	1.732e-01
CDC42EP3	29.8084	0.42908	4.911e-02	Up in > 16 vent days
HFE	3.81051	0.42481	3.181e-01
CAMKK1	4.33832	0.42407	3.038e-01
MITF	15.1391	0.42394	2.265e-01
TSPAN4	24.5001	0.42338	1.722e-01
EVI5	22.0677	0.42287	3.458e-02	Up in > 16 vent days
RASAL1	4.90188	0.42209	5.078e-01
RIT1	25.3461	0.42191	1.272e-02	Up in > 16 vent days
FAM200B	26.1195	0.42166	6.702e-02
SH3RF1	4.3931	0.42133	3.318e-01
SLC39A9	9.03769	0.42104	3.152e-02	Up in > 16 vent days
SLC7A5	42.2241	0.42053	2.677e-01
TIAM1	14.3559	0.42038	2.562e-01
CYBB	258.011	0.4201	8.399e-02
NEDD9	13.9568	0.42007	1.847e-01
MGAM	2.79818	0.41986	5.361e-01
FAM129B	32.2187	0.41974	1.144e-01
ZNF90	1.89165	0.41955	4.346e-01
CD3E	17.1027	0.41927	6.970e-01
TRAF1	49.7228	0.41882	6.133e-01
TMOD2	7.18252	0.41864	1.679e-01
TIMP2	98.7297	0.41855	1.148e-01		Yes
ARHGAP32	2.01756	0.41849	3.916e-01
PPP1R15B	24.931	0.41844	2.562e-01
ZYG11B	10.7535	0.41782	8.687e-02
ABCD1	9.67668	0.41779	1.439e-01
ABCC5	8.65936	0.41739	1.633e-01
TAGLN	2.62146	0.41733	4.811e-01
PDE4D	5.47615	0.41712	5.974e-01
SNX7	8.06724	0.41578	4.465e-01
ZBTB4	8.84662	0.41575	1.298e-01
ENOSF1	15.5976	0.41516	9.599e-02
CD86	165.329	0.41501	1.282e-01
AURKA	4.63655	0.41486	4.660e-01
LMF1	4.05049	0.41434	1.653e-01
PLEK	322.788	0.41416	2.696e-01
TTC39B	3.82903	0.4131	4.846e-01
ATP6V1F	394.238	0.41307	5.459e-03	Up in > 16 vent days
CKLF-CMTM1	1.59415	0.41296	4.694e-01
ZC2HC1A	7.35674	0.41201	2.475e-01
RAPGEF1	82.5535	0.412	1.314e-01
CBWD1	8.72814	0.41158	2.597e-01
VASH1	47.4803	0.41087	1.159e-01		Yes
EVA1B	26.7639	0.41082	2.118e-01
CTLA4	5.77797	0.41073	6.242e-01
FAM131A	6.15241	0.4105	1.803e-01
MAP4K3	12.7467	0.41003	1.831e-01
NOCT	6.09116	0.40989	6.242e-01
RNF145	57.6301	0.40962	3.181e-01
DSTYK	5.71339	0.40936	2.304e-01
ARID3A	13.4309	0.40859	1.887e-01
EIF1	1627.15	0.40852	3.802e-03	Up in > 16 vent days
TPT1	3388.2	0.40851	2.219e-04	Up in > 16 vent days
FARP1	5.30898	0.40803	3.491e-01
CD63	679.751	0.40753	8.560e-03	Up in > 16 vent days
SGSH	6.73222	0.40744	2.564e-01
RAB21	44.2368	0.40737	1.282e-01
IL7	2.98704	0.40658	4.488e-01		Yes
TNFSF14	10.5208	0.40619	4.514e-01		Yes
SLC8B1	18.3485	0.40603	4.835e-02	Up in > 16 vent days
PPM1F	11.2799	0.40596	6.256e-02
ATP6V1C1	40.8857	0.40585	1.684e-02	Up in > 16 vent days
BMPR1A	1.69063	0.40568	5.427e-01
TIMM21	8.79436	0.40546	1.166e-01
TGIF1	28.5395	0.40544	1.096e-01
AIFM3	1.64741	0.40501	4.982e-01
CYTOR	64.4522	0.40494	2.579e-01
MAST3	9.07906	0.40488	1.500e-01
PNRC1	563.93	0.40424	2.464e-01
EIF3L	198.634	0.40373	3.615e-04	Up in > 16 vent days
TMEM189	6.74277	0.40373	1.013e-01
ARL5B	11.7998	0.40369	5.016e-01
CLIP4	6.04488	0.40325	3.198e-01
SRXN1	5.18884	0.40313	3.932e-01
FAM86C1	2.74423	0.40289	3.400e-01
IVNS1ABP	67.5148	0.40241	9.149e-02
UBXN6	14.5932	0.40225	4.766e-02	Up in > 16 vent days
SAV1	20.2714	0.40121	1.282e-01
MTRNR2L12	1120.47	0.40107	1.369e-01
GNA13	75.2968	0.40079	1.732e-01
GALNT6	9.63157	0.39968	1.124e-01
RGS1	129.145	0.3984	4.982e-01
ZNF267	42.88	0.39776	1.304e-01
DGKH	4.61308	0.39746	3.779e-01
SLCO2B1	31.6196	0.39715	4.891e-01
B4GALT7	14.0165	0.39706	6.614e-02
TGM2	26.0078	0.39696	3.824e-01		Yes
FOXO3	14.9732	0.39685	1.442e-01
SRGN	997.001	0.39673	1.822e-01		Yes
ETV3	38.9929	0.39665	4.604e-01
ATG16L1	3.77036	0.39622	2.897e-01
NQO2	54.8241	0.39499	8.748e-02
TGFBR1	47.9298	0.3948	9.005e-02
C1orf122	56.8866	0.3947	3.562e-03	Up in > 16 vent days
PAX8	4.34181	0.39399	6.366e-01
SLC11A1	51.5325	0.39385	3.779e-01
QKI	93.3328	0.39278	6.624e-02
BTG2	126.21	0.39256	2.168e-01
ICAM1	120.32	0.39236	4.318e-01
RSPH3	10.7736	0.39235	1.295e-01
ENHO	27.024	0.39177	6.087e-01		Yes
LILRB2	79.7733	0.39158	3.596e-01
MAPKAPK2	36.2482	0.39151	1.050e-01
SLC36A4	12.7149	0.39148	1.148e-01
SNX9	55.8298	0.39063	1.096e-01
ARHGAP21	18.9015	0.39056	1.625e-01
HNRNPUL2	10.4981	0.39028	1.264e-01
EEF1B2	904.948	0.39013	7.724e-05	Up in > 16 vent days
ARL15	5.47816	0.39008	2.464e-01
MAP2K3	43.6337	0.38998	1.709e-01
SIK3	15.1705	0.3895	2.295e-01
IQSEC1	16.2571	0.38913	1.986e-01
PTPN12	54.0577	0.38894	6.217e-02
NFAM1	12.2794	0.38872	1.239e-01
ACVR2A	2.1245	0.38863	5.456e-01
TMEM52B	7.56892	0.38848	4.151e-01
ADGRE2	47.5711	0.38802	3.471e-01
BICRA	4.05126	0.3878	4.288e-01
CRTAM	4.0284	0.38757	4.162e-01
ANXA5	560.293	0.38701	1.100e-02	Up in > 16 vent days
MB21D2	8.71045	0.38701	4.032e-01
TNFRSF21	11.8229	0.38683	5.700e-01
ETV5	23.5733	0.38629	2.159e-01
SLC25A6	579.895	0.38611	4.338e-04	Up in > 16 vent days
PSAP	712.518	0.38607	3.943e-02	Up in > 16 vent days
EDEM1	41.8036	0.38585	1.803e-01
FBRSL1	18.9164	0.38546	3.169e-01
NAP1L1	283.249	0.3854	5.769e-03	Up in > 16 vent days
SDCBP	181.197	0.38528	3.291e-02	Up in > 16 vent days
CXCR2	2.68374	0.3849	7.321e-01
TRBC1	5.00986	0.38487	7.424e-01
NEURL4	1.88787	0.3844	4.518e-01
SLC35A3	3.68201	0.38293	3.481e-01
CST7	410.179	0.38279	2.925e-01		Yes
FAM49A	56.889	0.38262	3.739e-01
PDE4DIP	45.5615	0.3822	1.850e-01
PLEKHO2	23.545	0.38174	7.293e-02
PLK3	31.4728	0.38105	1.534e-01
RHOU	12.219	0.38085	3.307e-01
SMARCD3	3.5899	0.38065	5.883e-01
HGSNAT	31.9994	0.38053	8.488e-02
RBM47	59.55	0.38022	7.880e-02
CYB561D1	4.58194	0.3787	2.464e-01
HLA-DPB1	4832.19	0.37868	3.622e-02	Up in > 16 vent days
MSANTD3	9.22504	0.37843	3.566e-01
CLEC6A	3.31337	0.37795	6.328e-01
CCSAP	16.7069	0.37775	2.265e-01
UGDH	7.21832	0.37731	1.403e-01
FLT1	13.23	0.37729	5.644e-01		Yes
BTG3	27.202	0.37702	3.176e-01
PLD2	11.9385	0.37664	2.668e-01
HSPA14	1.93629	0.37657	4.383e-01
RACGAP1	5.03511	0.37632	4.538e-01
SFXN2	1.84098	0.37535	5.284e-01
PCTP	9.17581	0.37514	7.539e-02
POLE4	65.2934	0.3749	4.301e-03	Up in > 16 vent days
IPMK	13.1127	0.37462	1.148e-01
GTF2IRD2B	3.1435	0.37424	3.835e-01
CYTH3	4.7807	0.37414	3.659e-01
LIMS1	177.012	0.37374	9.445e-03	Up in > 16 vent days
ZNF879	1.84638	0.37347	5.146e-01
NFATC1	12.9839	0.37329	2.690e-01
KCNE3	13.0768	0.37324	2.679e-01
MEPCE	7.73273	0.37276	1.348e-01
MS4A6A	609.082	0.37251	1.377e-01
FTH1	11678.1	0.37243	1.288e-01
ZC3H12A	16.7939	0.37222	5.343e-01
BTBD19	2.71946	0.37221	5.340e-01
RASGEF1B	34.5522	0.37176	2.269e-01
EZR	149.527	0.37131	1.790e-01
PLXDC2	179.18	0.37129	5.171e-02
AZIN2	2.30554	0.37116	6.485e-01
CREBL2	32.7126	0.37049	1.013e-01
REV3L	29.8916	0.37047	2.795e-01
USF2	51.9638	0.3704	3.174e-02	Up in > 16 vent days
CCR2	23.5097	0.37032	4.735e-01
ITPR3	1.44103	0.37023	6.274e-01
SLC6A12	3.43835	0.36964	5.043e-01
SLC39A8	29.5047	0.36939	4.294e-01
AMPD2	17.2537	0.36929	2.907e-01
INPP1	16.391	0.36849	5.531e-02
NUP188	8.32128	0.3684	1.414e-01
PLEKHA7	8.35943	0.3677	5.563e-01
GAS2L1	13.1018	0.36754	3.480e-01
KCNC3	7.66246	0.36743	4.256e-01
LPXN	98.1086	0.36726	5.107e-03	Up in > 16 vent days
FLCN	4.62708	0.36725	4.000e-01
PJA1	5.67158	0.36713	1.474e-01
CEMIP2	11.2643	0.36707	4.104e-01
GAS2L3	14.8599	0.36699	1.932e-01
DDX39B	11.1524	0.36646	1.274e-01
ACO1	5.18445	0.36642	3.605e-01
MAT2A	82.3331	0.36627	1.224e-02	Up in > 16 vent days
MPND	16.7461	0.36604	2.863e-01
LBX2	1.74454	0.36586	5.884e-01
ZBTB37	4.01233	0.36511	3.881e-01
RAB4B	3.67366	0.36492	3.784e-01
ARFGAP3	67.1065	0.36469	8.128e-02
MYO1D	7.45579	0.36446	3.868e-01
ZNF544	2.27695	0.36421	4.885e-01
FTL	7953.56	0.36308	1.250e-01
ATP2B1	86.8265	0.36301	1.098e-01
AMPD3	16.732	0.36273	2.896e-01
TNFRSF10D	4.75872	0.36254	4.104e-01
DHRS4L2	19.5354	0.36221	1.908e-01		Yes
PRKAR2A	37.4938	0.3619	2.242e-03	Up in > 16 vent days
RCAN1	17.1183	0.36184	2.561e-01
PVR	8.09318	0.36109	3.881e-01		Yes
ATP6AP2	139.858	0.36062	2.796e-02	Up in > 16 vent days
SIRPA	74.1584	0.36049	7.948e-02
CYSLTR2	2.49323	0.36044	6.366e-01
SLC23A2	9.6669	0.35988	1.278e-01
FCER1G	1193.13	0.35986	1.092e-01
KRT10	82.9297	0.35956	2.351e-02	Up in > 16 vent days	Yes
ATF3	31.7388	0.35954	6.264e-01
SPRYD4	8.708	0.35929	1.333e-01
STX4	49.0708	0.35926	3.162e-02	Up in > 16 vent days
SQOR	22.9621	0.35923	9.752e-02
ACOT7	40.4075	0.35895	4.236e-01
SLC35F2	6.97534	0.35876	3.412e-01
GK	116.54	0.35851	3.450e-01
TMEM181	7.688	0.35842	1.102e-01
TRIM47	4.66805	0.35805	5.245e-01
WTAP	69.5111	0.35718	1.850e-01
P2RY11	3.04644	0.35717	5.655e-01
RTN1	41.6779	0.35652	4.000e-01
ATG2A	5.6175	0.35623	4.807e-01
SLC7A1	17.6425	0.35605	1.282e-01
WDR4	6.30088	0.35599	1.917e-01
GABBR1	7.18421	0.35554	4.349e-01
IFT46	1.82156	0.3548	4.965e-01
STK19	9.90234	0.35476	5.171e-02
TMEM8B	3.85398	0.35403	5.700e-01
SLC6A6	29.1456	0.35386	1.098e-01
WDFY3	10.7243	0.3536	1.450e-01
CHST2	21.2593	0.35357	3.960e-01
SLC25A5	510.172	0.35295	3.628e-03	Up in > 16 vent days
CLEC17A	2.50615	0.35294	7.110e-01
LAIR1	73.8743	0.35281	1.369e-01
HIF1A	169.583	0.35275	2.696e-01
TBL1X	14.04	0.35262	2.964e-01
CTSB	695.054	0.35242	1.043e-01		Yes
FBXO30	8.65951	0.35196	1.863e-01
CD1C	328.235	0.35153	5.079e-01
B4GALT1	42.9694	0.35099	1.429e-01
COQ10A	2.71522	0.35083	4.216e-01
TMEM51	42.1433	0.35021	6.282e-02
METRNL	188.566	0.3502	4.318e-01		Yes
GNS	42.5524	0.34996	6.733e-02
GLIPR1	188.869	0.34988	5.555e-03	Up in > 16 vent days
ARID5B	29.9757	0.3495	3.046e-01
ANAPC15	35.5612	0.3489	1.975e-02	Up in > 16 vent days
RABGEF1	5.10481	0.34886	3.491e-01
TESK1	17.2009	0.34883	2.295e-01
EPHB3	3.37808	0.34869	6.463e-01
BABAM1	12.8833	0.34848	5.861e-02
NDUFA7	3.17372	0.34795	4.928e-01
TMCC3	12.2957	0.34759	3.892e-01
ARAP1	32.6901	0.34736	5.838e-02
SARNP	3.40905	0.34726	5.590e-01
CRYL1	20.7276	0.34718	1.650e-01
CCDC144A	2.4948	0.34671	6.625e-01
PARS2	1.70222	0.34663	5.458e-01
BEST1	30.2441	0.34649	4.093e-01
MYADM	166.738	0.3463	1.863e-01
UST	3.92037	0.346	5.288e-01
ZNF587	4.16133	0.34596	2.905e-01
TMEM107	16.0097	0.34589	8.836e-02
CD70	8.39467	0.34539	7.783e-01
NOL12	2.51017	0.34494	5.144e-01
CARNMT1	8.54538	0.34493	1.926e-01
TMEM71	5.29738	0.34466	5.130e-01
UBXN11	17.5272	0.34429	1.993e-01
PDIA5	2.76286	0.34397	4.055e-01
CD4	82.7861	0.34381	7.661e-02
HYPK	2.64594	0.3436	5.432e-01
NPIPB4	3.64322	0.34346	5.262e-01
FNIP2	42.9245	0.34323	2.804e-01
SEPT10	5.63788	0.34303	5.289e-01
SLC20A1	50.3552	0.34297	2.027e-01
PLB1	7.25833	0.34221	4.058e-01
DNPH1	66.7052	0.34183	1.527e-01
ZNF316	7.31748	0.34119	2.850e-01
IL10RA	69.0672	0.34118	1.125e-01
TNFRSF9	12.1966	0.3411	7.514e-01
FLNA	227.485	0.34106	2.995e-02	Up in > 16 vent days
UBE2H	31.1114	0.3409	1.653e-01
NANP	2.77984	0.34035	4.411e-01
RABL2B	3.23495	0.34003	3.774e-01
CSTB	674.548	0.33982	8.754e-02
GLB1L	2.89224	0.33964	5.711e-01		Yes
NLN	9.84115	0.33926	4.459e-01
REL	289.984	0.33917	3.524e-01
MAF	10.0519	0.3383	5.016e-01
FAM102B	42.2625	0.3379	3.005e-01
IRS2	9.42936	0.33764	5.796e-01
TRMT2B	3.3194	0.3366	3.645e-01
KNSTRN	4.82691	0.33659	4.455e-01
SEC11A	199.277	0.33612	1.969e-02	Up in > 16 vent days
GOSR2	6.25977	0.33475	2.138e-01
EFCAB2	6.4426	0.33438	3.415e-01
CD151	72.2623	0.33413	2.838e-01
CCDC170	9.62658	0.3341	5.661e-01
TOM1	35.0181	0.33394	1.896e-01
NFAT5	41.8875	0.33313	3.326e-01
MMGT1	29.9097	0.33302	9.182e-02
BTD	7.28977	0.33257	3.254e-01		Yes
TSNARE1	3.35833	0.33256	4.982e-01
TRIM36	6.49177	0.33214	5.244e-01
NUDT14	38.7009	0.33175	1.843e-01
ABCB1	1.72999	0.33161	6.712e-01
JUND	373.64	0.33157	4.532e-01
XPO7	9.79112	0.33141	1.098e-01
ZNF469	3.46614	0.33131	5.110e-01
RCBTB2	15.0734	0.33119	3.842e-01
BORCS7	9.39884	0.33092	1.778e-01
CHMP4A	8.94888	0.33068	2.475e-01
ZNF155	2.01685	0.33057	5.710e-01
ST3GAL6	23.4198	0.33047	8.241e-02
URB1	4.2022	0.33003	4.227e-01
GLRX2	27.5902	0.33003	8.876e-02
CHMP3	16.5452	0.32953	1.355e-01
ITPR1	23.3855	0.32949	2.495e-01
MXD1	35.8473	0.32933	5.268e-01
SLC27A1	6.80189	0.3292	3.510e-01
TMEM251	16.7744	0.32877	2.114e-01
DPP8	19.5893	0.32815	2.053e-02	Up in > 16 vent days
PMEPA1	14.3162	0.3279	5.427e-01
CDV3	157.666	0.32789	1.937e-01
MKKS	9.35647	0.32782	4.232e-01
ALOX5AP	655.599	0.32775	3.160e-01
NDST2	5.36456	0.32753	3.779e-01
MIR4435-2HG	39.6844	0.32693	3.733e-01
ALCAM	158.425	0.3269	2.118e-01		Yes
KIFC2	5.23013	0.32675	4.973e-01
MRPS24	10.4839	0.3266	4.488e-01
MID1IP1	33.9975	0.32621	1.964e-01
ZBTB18	5.09758	0.32556	4.188e-01
GPCPD1	62.0089	0.3255	9.320e-02
CBWD5	5.10482	0.32548	4.554e-01
ZNF583	3.51134	0.32537	3.634e-01
TYROBP	2148.47	0.32515	4.020e-02	Up in > 16 vent days
SDSL	36.2286	0.32514	2.639e-01
AFDN	66.5004	0.32496	3.779e-01
PIKFYVE	24.5454	0.32488	2.905e-01
SMIM30	21.8975	0.32485	1.032e-01
ZNF331	15.6839	0.32471	5.922e-01
ZNF641	13.5834	0.32462	2.495e-01
TOMM20	118.574	0.32459	1.823e-03	Up in > 16 vent days
IFI30	108.577	0.32344	3.966e-01
ZP3	2.16821	0.32318	6.428e-01		Yes
ZNF706	189.819	0.32286	1.177e-02	Up in > 16 vent days
HIPK3	28.3584	0.32251	1.119e-01
CPED1	12.8078	0.32236	4.171e-01
ARPC1A	3.33213	0.32224	4.675e-01
TNF	31.6759	0.32199	4.728e-01		Yes
DOK2	91.7245	0.32153	1.304e-01
SEMA6B	8.93056	0.3213	7.600e-01
NINJ1	112.211	0.32129	6.401e-01
KIAA0232	18.7205	0.3208	1.040e-01
LRG1	5.12095	0.32056	8.069e-01		Yes
YAE1D1	6.14224	0.31956	2.427e-01
ZNF248	3.97738	0.31873	4.070e-01
SERPINB8	12.3104	0.3187	1.776e-01
ERGIC3	95.7176	0.3187	2.619e-03	Up in > 16 vent days
RCN3	4.21209	0.31832	5.016e-01
KIF1B	12.9644	0.31823	1.868e-01
MAP3K2	77.9496	0.31808	7.256e-02
ZNF846	9.86371	0.31794	2.084e-01
EIF3C	4.86566	0.31765	4.012e-01
GRASP	60.1431	0.31764	6.347e-01
GADD45B	157.88	0.31753	5.555e-01
PDGFB	5.87544	0.31749	6.756e-01		Yes
LRRC25	37.7321	0.31723	2.342e-01
PER2	7.19898	0.31722	3.605e-01
HLA-DRB5	2982.86	0.3172	2.894e-01
ETV2	2.04179	0.3172	6.076e-01
AGTRAP	43.0677	0.31716	2.118e-01
JUN	141.54	0.31686	4.188e-01
C6orf203	11.5684	0.31661	1.475e-01
USP36	14.453	0.31636	1.908e-01
MMP2	3.48894	0.31584	7.302e-01		Yes
SIPA1L1	38.6609	0.31506	4.176e-01
MARCKS	165.19	0.31502	5.134e-01
SEC22A	1.81062	0.31499	6.264e-01
IER2	226.919	0.31491	2.897e-01
CCL5	62.5413	0.31425	7.869e-01		Yes
C1orf198	2.47164	0.31406	5.124e-01
EIF3K	448.362	0.31388	7.127e-05	Up in > 16 vent days
GCSH	3.32222	0.31381	5.224e-01
CAB39	44.5593	0.31369	6.118e-02
NPHP4	1.81142	0.31367	6.016e-01
ZNF438	4.69782	0.31364	4.829e-01
SPIB	11.6106	0.31362	6.685e-01
GNPDA1	43.9079	0.31309	2.197e-01
RHOB	45.2608	0.31303	4.055e-01
CYFIP1	59.1587	0.31302	5.319e-02
SUMO4	1.95793	0.31252	6.113e-01
NCF2	151.548	0.31204	2.093e-01
DHX57	4.59954	0.31155	3.884e-01
RTL10	2.40638	0.31154	5.126e-01
BTG1	420.508	0.31101	2.399e-01
CPEB4	14.8146	0.31028	2.488e-01
FBXO25	8.67432	0.30922	3.149e-01
EVI2B	46.3907	0.30896	7.948e-02
DDX3X	67.0313	0.30872	7.921e-02
GSTM2	9.08299	0.30868	5.553e-01
ANKRD28	21.6398	0.30776	5.046e-01
BLOC1S5	3.34862	0.30773	5.059e-01
STX11	42.5223	0.30747	4.488e-01
P2RX7	21.4762	0.30739	5.224e-01
EIF4B	141.986	0.30722	7.110e-03	Up in > 16 vent days
EIF4E	50.9426	0.30713	2.409e-02	Up in > 16 vent days
ASRGL1	8.41452	0.30705	4.861e-01
HEXA	27.4174	0.30674	1.760e-01
PTPRE	125.261	0.30654	1.959e-01
SEPT8	2.94852	0.30594	5.546e-01
CD300LB	6.61653	0.30568	5.499e-01
RNASEK	43.2679	0.30542	9.669e-02
COX4I1	826.899	0.30528	4.591e-05	Up in > 16 vent days
NLE1	4.81708	0.30524	4.030e-01
JMY	5.86758	0.30518	5.294e-01
FASTKD3	5.37322	0.305	3.519e-01
OPN3	36.8882	0.30485	3.784e-01
GRAMD1A	41.4725	0.30477	4.719e-01
SLC2A11	3.58109	0.30414	4.675e-01
H3F3A	1115.35	0.30411	1.500e-02	Up in > 16 vent days
ATP23	6.49401	0.304	4.162e-01
TET3	8.97275	0.30395	2.740e-01
SLC36A1	5.96972	0.30303	4.816e-01
SHISAL2A	6.91834	0.30294	4.950e-01
ZNF630	1.15824	0.30293	6.889e-01
GPR132	25.0138	0.30282	5.075e-01
IGSF6	449.784	0.3028	2.759e-01
NAA10	13.8935	0.30279	1.856e-01
FCMR	4.35871	0.30279	7.398e-01		Yes
MRPL23	12.9243	0.30273	4.203e-01
SKI	16.9965	0.30271	2.579e-01
TMEM150A	15.3561	0.30232	2.564e-01
DOK3	22.2556	0.3021	3.292e-01
IPCEF1	5.55125	0.3021	5.158e-01
PLCL1	6.09273	0.30176	6.682e-01
SLC3A2	101.851	0.30137	1.333e-01
MYO1C	19.8361	0.30096	1.989e-01
ZFP91	8.75801	0.30096	2.522e-01
TMEM267	4.21355	0.3009	4.134e-01
MCOLN2	41.9911	0.30085	5.262e-01
INPP4B	2.34576	0.30063	7.560e-01
EML4	103.308	0.30053	7.394e-02
PPP2CB	27.8396	0.30043	3.083e-01
UBA52	1109.36	0.30041	8.051e-03	Up in > 16 vent days
DCUN1D3	3.77873	0.30031	5.482e-01
RWDD3	7.05646	0.30022	3.643e-01
HNRNPH2	17.9713	0.29987	1.455e-01
METTL1	12.5088	0.29967	3.023e-01
FTCDNL1	8.95676	0.299	5.071e-01
ARHGAP35	8.15439	0.29885	2.701e-01
QARS	34.6472	0.29883	4.075e-02	Up in > 16 vent days
FOXP4	5.93609	0.29851	5.395e-01
NFE2L2	117.331	0.29837	2.705e-01
RRAS	33.0289	0.29787	3.700e-01
TBC1D4	26.2496	0.2976	6.083e-01
SERPINB9	133.222	0.29738	5.809e-01
ARHGAP6	3.70502	0.29737	7.747e-01
NBPF26	8.20209	0.29733	6.255e-01
SMYD2	11.6055	0.29725	2.757e-01
BRI3	489.759	0.29698	1.746e-01
SGPP1	10.292	0.29697	4.203e-01
APH1B	14.3119	0.29651	2.795e-01
PDE3B	7.76526	0.29616	6.087e-01
SNX12	14.2474	0.2959	1.251e-01
TRAF5	16.8767	0.29563	4.774e-01
ZNF776	1.83177	0.29555	6.020e-01
EXOC8	9.48025	0.29551	2.905e-01
TMEM186	5.64586	0.29544	3.253e-01
SIRT1	17.2837	0.29504	3.998e-01
WIPI1	9.00102	0.29447	4.965e-01
CD81	415.322	0.29394	4.861e-01
NFKBIA	574.983	0.2939	6.451e-01
DENND5A	40.6994	0.29361	4.032e-01
PSENEN	25.1172	0.29357	2.147e-01
PKIB	136.456	0.29335	5.124e-01
FYB1	144.264	0.29311	1.662e-01
EIF3F	268.137	0.29265	4.623e-03	Up in > 16 vent days
PTRH1	16.7319	0.29243	9.482e-02
EEF1G	4.43537	0.29239	6.303e-01
CD33	45.7201	0.29216	2.918e-01
METRN	10.7167	0.29196	5.831e-01		Yes
ZBTB49	2.81768	0.29154	5.255e-01
RAB3D	2.85174	0.29149	7.076e-01
ACOX1	22.8846	0.29066	8.391e-02
HECA	31.2011	0.29058	4.171e-01
PADI2	15.2976	0.29051	5.934e-01
ZEB2	171.027	0.29032	1.148e-01
ALG13	27.6894	0.28986	3.488e-02	Up in > 16 vent days
TRAPPC5	9.07122	0.28861	4.592e-01
ZNF35	4.40232	0.28827	4.463e-01
SERPINA1	384.529	0.28808	3.203e-01		Yes
ZNF655	26.3228	0.288	7.273e-02
SAP25	4.07883	0.28752	4.871e-01
TACSTD2	15.6854	0.28745	7.963e-01
ZNF584	2.1016	0.28742	6.286e-01
THG1L	14.5886	0.28712	2.367e-01
WDR59	8.36578	0.28633	5.427e-01
DUS2	4.08586	0.28633	4.549e-01
DOCK5	27.9113	0.28631	1.831e-01
SH2B3	48.4982	0.28615	1.845e-01
NDUFB9	145.363	0.28611	4.042e-02	Up in > 16 vent days
ZKSCAN4	3.6367	0.28556	5.178e-01
PLA2G15	13.51	0.28554	4.488e-01
C21orf2	11.2657	0.2855	1.612e-01
CMIP	41.7697	0.28499	1.456e-01
DLG4	3.50469	0.28417	5.408e-01
OSBPL8	150.094	0.28369	8.051e-03	Up in > 16 vent days
ENGASE	6.0635	0.28365	4.464e-01
PROCR	23.0612	0.28325	5.088e-01
CRACR2A	2.30874	0.283	6.549e-01
TIMM13	77.62	0.28289	4.456e-02	Up in > 16 vent days
NPC1	13.6219	0.2828	4.253e-01
JAZF1	36.4548	0.2828	1.904e-01
SCN1B	3.53193	0.28249	6.906e-01		Yes
PPP1R15A	101.443	0.2824	6.091e-01
CAPRIN2	4.01756	0.28234	4.937e-01
TNFAIP6	7.05304	0.28231	8.924e-01		Yes
PFDN5	793.468	0.28229	4.040e-03	Up in > 16 vent days
ARHGAP19	1.60592	0.28213	6.740e-01
CTSS	323.466	0.282	1.054e-01
GPRIN3	89.8068	0.28198	2.185e-01
ANPEP	57.0468	0.28178	4.688e-01
HLA-DRA	9628.47	0.28124	9.881e-02
WDR26	18.0787	0.28111	1.333e-01
ARFIP1	22.466	0.28109	7.768e-02
CCNH	52.3339	0.28092	1.077e-01
TCFL5	4.51047	0.28073	6.671e-01
NETO2	8.97491	0.28058	4.346e-01
AREG	409.674	0.28048	8.304e-01
MGST3	168.477	0.28041	2.561e-01
TRAPPC2B	15.7547	0.2804	1.850e-01
TAF13	7.93859	0.28032	4.317e-01
ZNF616	2.32128	0.27999	5.973e-01
VAV2	5.15389	0.27986	4.707e-01
ATP6V1B2	117.57	0.27912	1.759e-01
ZNF347	3.43395	0.2788	4.497e-01
KCTD20	29.9055	0.27844	8.465e-02
SOS2	19.9372	0.27817	2.906e-01
LRP12	5.30271	0.2776	6.146e-01
HLA-DQA2	489.801	0.27745	8.178e-01
PIK3CA	10.3892	0.2773	3.486e-01
ARL6IP1	30.5773	0.27705	1.884e-01
ASAH1	150.674	0.27695	3.181e-01
CD6	5.79451	0.27691	6.951e-01		Yes
MPC1	49.8893	0.27667	2.624e-02	Up in > 16 vent days
CD1B	35.5446	0.27664	7.982e-01
USP12	40.5752	0.27647	5.288e-01
RBBP9	6.31902	0.27641	4.463e-01
SNAPC1	8.92612	0.27626	4.070e-01
FBXL3	20.0971	0.27607	2.495e-01
SNX18	16.7296	0.27575	2.861e-01
PAN2	4.8934	0.27568	5.079e-01
CYBRD1	13.4285	0.27547	4.391e-01
TMTC3	2.7405	0.27511	5.772e-01
SSBP3	14.7793	0.27475	4.188e-01
SLC27A5	5.9878	0.27473	4.350e-01
C11orf21	6.03997	0.27471	5.759e-01
TRAPPC2L	46.3533	0.27431	1.096e-01
ZCCHC24	3.91877	0.27431	5.536e-01
SLC16A7	4.49929	0.27422	5.973e-01
ZNF503	8.79992	0.2742	5.256e-01
SLC25A40	17.8116	0.27408	2.638e-01
RIN2	11.4992	0.27406	5.440e-01
ARL4A	29.222	0.27383	4.604e-01
BMP2K	53.7731	0.27376	2.235e-01
THAP6	6.94461	0.27363	4.430e-01
FGFRL1	1.74937	0.27303	7.144e-01
BBS7	7.46523	0.27302	3.028e-01
STAT4	11.8917	0.27296	7.994e-01
CISD3	72.9032	0.27295	1.628e-01
ARHGEF12	4.75063	0.27295	6.173e-01
NPIPB5	12.1668	0.27281	4.735e-01
TTC12	1.67464	0.27235	6.809e-01
ITGAM	46.2661	0.27221	4.188e-01
HEXB	98.9958	0.27208	1.810e-01
SLC9A1	4.58791	0.27207	5.056e-01
VPS37B	11.6828	0.27198	4.459e-01
USP53	13.7952	0.27149	4.615e-01
CHML	11.165	0.27147	5.583e-01
NAB1	15.4349	0.27144	2.558e-01
TP53I11	10.5064	0.27135	4.488e-01
DSC2	38.143	0.27134	5.602e-01
JUNB	547.652	0.27105	2.575e-01
CSNK2B	13.8364	0.27102	3.432e-01
PPP3CA	32.6772	0.27089	2.588e-01
FBL	74.09	0.27084	3.634e-02	Up in > 16 vent days
ZNF181	4.96023	0.27071	4.795e-01
MPHOSPH6	25.3676	0.27054	2.218e-01
FRMD4B	39.541	0.2705	3.506e-01
NSUN7	1.95169	0.27048	7.759e-01
MIOS	15.842	0.27014	1.202e-01
TTN	3.30619	0.2699	7.632e-01
BBS10	3.12731	0.26981	5.714e-01
SIGLEC9	36.2473	0.26956	3.650e-01
PHF10	11.055	0.26851	3.456e-01
CDC26	42.7837	0.26822	4.592e-02	Up in > 16 vent days
EYA3	14.2642	0.26807	2.425e-01
ATP1B1	38.3007	0.26789	3.890e-01
NAPG	19.4152	0.26776	8.166e-02
CEP192	9.41386	0.26771	3.415e-01
EBNA1BP2	30.5488	0.2677	1.287e-01
UQCRH	249.691	0.26767	6.568e-02
LYPLAL1	25.8012	0.2675	2.741e-01
EIF4A1	42.743	0.26744	1.922e-01
MMP24OS	75.2095	0.26737	6.745e-02
NSMF	11.4737	0.26721	4.463e-01
EEF1D	562.387	0.2671	8.147e-04	Up in > 16 vent days
HS2ST1	6.21511	0.26681	4.535e-01
SLC16A1	5.64176	0.26642	5.056e-01
ADAL	3.54324	0.26632	5.983e-01
SUSD6	32.7978	0.26597	1.473e-01
S100A10	2388.28	0.26548	2.603e-01
PTTG1	19.8496	0.2654	6.158e-01
ZNF724	1.54439	0.26524	7.646e-01
ATP1A1	94.4814	0.26499	1.885e-01
JAG1	5.37038	0.26483	6.843e-01
TXNDC16	2.4513	0.26479	6.501e-01		Yes
BIRC5	5.8279	0.26448	8.311e-01
GAN	3.64077	0.26437	5.661e-01
TRAF3	15.3149	0.26423	3.009e-01
ZNF615	3.23724	0.26418	5.288e-01
UBR4	45.0145	0.26418	5.171e-02
TM6SF1	51.8801	0.26365	4.298e-01
PCGF1	13.6135	0.26352	1.976e-01
PDCD1	4.19003	0.26329	8.153e-01
GGA1	25.2435	0.26312	1.492e-01
NPHP3	3.19691	0.26299	6.040e-01
CHP1	36.5944	0.2628	9.490e-02
SH3BGRL3	2420.92	0.2626	2.976e-02	Up in > 16 vent days
DDX31	4.20289	0.26243	4.254e-01
TRMT5	5.57019	0.26213	5.035e-01
RACK1	1382.41	0.26211	3.252e-03	Up in > 16 vent days
ZNF275	2.19341	0.26208	6.229e-01
NDUFS5	214.071	0.26185	1.467e-01
MAFK	5.67749	0.26183	5.315e-01
MPP1	46.4436	0.26174	2.371e-01
TMEM86A	11.8575	0.26174	5.000e-01
NACA	1102.98	0.26167	1.177e-02	Up in > 16 vent days
PABPC1	868.643	0.26143	1.035e-02	Up in > 16 vent days
GINS3	1.84521	0.26118	7.582e-01
PTRHD1	83.4515	0.26118	9.707e-02
SOCS7	2.7395	0.26106	5.833e-01
ATM	36.2271	0.26095	2.701e-01
PRR15	4.43806	0.2608	7.646e-01
CD68	364.907	0.26079	4.393e-01
STX2	8.57538	0.26035	3.423e-01
ZFHX3	22.6121	0.26034	4.130e-01
CAMKMT	4.39165	0.26023	5.206e-01
EME2	2.43636	0.26006	6.930e-01
C1orf159	2.70555	0.25988	6.783e-01
NPEPPS	56.9951	0.25978	1.660e-01
SEC61A2	1.46701	0.2595	7.461e-01
ARHGAP31	64.945	0.25946	2.341e-01
VMP1	84.8206	0.25915	2.778e-01
USP16	51.1873	0.25911	1.536e-02	Up in > 16 vent days
UBE2V1	6.31582	0.25901	4.452e-01
PLEC	117.225	0.25898	2.782e-01
PAXBP1	21.2388	0.25895	2.840e-01
TFEC	42.8581	0.25895	3.398e-01
CEBPB	248.452	0.25867	4.042e-01
MICAL2	16.9561	0.25846	3.969e-01
POMK	3.05409	0.25846	5.831e-01
RALGAPA2	8.22258	0.25844	4.674e-01
UAP1	11.6976	0.2583	2.663e-01
MPEG1	22.0615	0.25823	5.757e-01		Yes
GIMAP8	7.7025	0.25806	6.505e-01
AMMECR1L	4.67842	0.25798	5.165e-01
ZNF585A	3.25682	0.2579	6.317e-01
AFF4	53.8709	0.25781	1.369e-01
LPAR2	3.2021	0.25731	6.481e-01
NR1H3	5.55512	0.25723	6.906e-01
SMURF2	9.89779	0.25708	3.326e-01
PNPLA8	30.2036	0.25672	2.322e-01
GM2A	51.8133	0.25671	4.282e-01
LBHD1	1.79506	0.25669	6.862e-01
BRAF	14.3698	0.25665	2.995e-01
TAF9	43.8465	0.25664	1.124e-01
ATF4	88.5344	0.25628	2.700e-01
MGMT	39.1191	0.25615	1.288e-01
STK38L	52.3554	0.25613	1.375e-01
MTFMT	12.0773	0.25601	4.188e-01
SENP3	3.85694	0.25594	5.983e-01
RGS9	3.12973	0.25534	7.635e-01
ZSCAN12	1.55719	0.25527	7.007e-01
MAVS	14.7081	0.25521	2.427e-01
RIC8B	3.56185	0.25514	5.919e-01
CHCHD6	6.23735	0.25507	6.087e-01
MRPL45	20.1878	0.2547	1.629e-01
DHX34	5.26313	0.25468	5.063e-01
CORO2A	2.91941	0.25452	7.279e-01
KCNK13	8.94048	0.25432	5.536e-01
PHACTR1	39.6347	0.25401	3.985e-01
MREG	27.548	0.25385	6.932e-01
SNHG21	3.01089	0.25368	5.510e-01
DNAJC12	3.72161	0.25325	6.729e-01
POGLUT1	19.0998	0.25311	4.518e-01
SELENOK	84.2096	0.25272	3.421e-01
MYL5	5.18809	0.25264	4.526e-01
PSME4	17.7341	0.25248	3.583e-01
ITPRIPL2	31.4591	0.25247	4.165e-01
SIGLEC7	17.4973	0.25234	5.043e-01
CERCAM	2.197	0.25198	7.176e-01
NFKBIE	38.4811	0.25194	3.989e-01
TSPO	430.905	0.25193	3.845e-01
EXOSC2	7.40858	0.25147	4.093e-01
MAP1LC3B	94.1523	0.25116	8.964e-02
SWI5	12.3392	0.25096	2.804e-01
PPTC7	17.1159	0.2508	3.809e-01
REPS2	6.96555	0.2506	5.831e-01
SIT1	4.54629	0.25057	7.787e-01
ARHGEF10L	12.77	0.25055	5.429e-01
TRMO	10.0115	0.25039	3.126e-01
RILPL2	73.0277	0.25018	4.195e-01
RUBCN	18.7052	0.24987	5.299e-01
CUTA	102.833	0.24983	4.183e-02	Up in > 16 vent days	Yes
TMEM8A	22.4222	0.24946	4.674e-01
ARHGAP18	131.64	0.2494	3.416e-01
NOP9	6.20641	0.24924	4.312e-01
TMEM273	36.1373	0.24871	4.735e-01
NDUFAF2	19.0352	0.24868	2.907e-01
GZF1	7.70356	0.24865	5.375e-01
CDCA4	11.111	0.24814	5.368e-01
PLCXD1	2.79496	0.2481	6.969e-01
HOOK2	11.638	0.24794	3.587e-01
CENPF	17.1609	0.2477	7.996e-01
PI4K2A	16.6573	0.24754	3.921e-01
ARPC4	41.4396	0.24746	1.917e-01
TIMM17A	55.0451	0.24712	1.369e-01
MED12	10.1002	0.24683	3.671e-01
TNFRSF18	24.0527	0.24657	7.697e-01		Yes
CMTM4	2.20688	0.24645	7.443e-01
THADA	12.0226	0.24641	3.029e-01
NPTN	60.0495	0.2464	2.603e-01
AKT3	8.2622	0.24628	5.578e-01
UPP1	186.03	0.24605	3.084e-01
TET2	52.7099	0.24599	2.306e-01
DHX38	15.8545	0.24584	2.353e-01
TMEM218	16.5088	0.24576	2.222e-01
UEVLD	8.30531	0.24561	3.327e-01
DUSP7	9.94675	0.24533	5.983e-01
SEL1L3	29.0262	0.24513	3.966e-01
TIMM8A	7.33955	0.24493	4.391e-01
ZNF449	2.27525	0.24438	6.771e-01
CCNB1	8.2814	0.24429	7.787e-01
NDUFAF5	4.70056	0.24418	4.745e-01
CACUL1	41.1447	0.2441	2.294e-01
NDEL1	19.4312	0.24398	4.179e-01
PRMT5	9.97436	0.24386	2.573e-01
PTPDC1	4.71748	0.2435	5.759e-01
UMAD1	8.89953	0.24346	3.593e-01
GSPT1	82.2628	0.24331	2.611e-02	Up in > 16 vent days
OXA1L	108.609	0.24311	8.875e-02
TPP1	125.087	0.24299	4.033e-03	Up in > 16 vent days
OSGIN2	12.9339	0.24296	4.440e-01
SETD7	12.2897	0.24277	4.070e-01
PUDP	7.06632	0.24264	4.316e-01
KLHDC10	10.6347	0.24261	3.140e-01
ALAS1	31.3571	0.24258	3.642e-01
SPOPL	16.8418	0.24236	3.067e-01
MRC2	7.63381	0.24232	5.665e-01
CD274	17.3893	0.24221	8.026e-01
MAD1L1	37.5887	0.24214	2.322e-01
CNIH1	68.5735	0.24202	1.384e-01
ETF1	48.1941	0.24199	1.054e-01
SORT1	37.1425	0.24169	5.198e-01
BSCL2	5.70573	0.24164	5.377e-01
SNHG15	55.6776	0.24154	6.294e-01
S1PR2	10.4788	0.24146	5.578e-01
LY86	127.77	0.24103	2.650e-01		Yes
HIGD2A	302.752	0.24101	1.603e-02	Up in > 16 vent days
SLC37A4	4.65573	0.24036	5.509e-01
PROCA1	2.38113	0.24034	6.894e-01
CORO1C	74.0359	0.24029	1.475e-01
TNFAIP1	9.49592	0.24026	5.203e-01
ANXA2	839.247	0.24026	1.298e-01		Yes
OTUD4	14.0835	0.24022	4.526e-01
ZMIZ2	27.9864	0.24014	5.058e-01
ZNF69	3.75464	0.23999	6.373e-01
LAMTOR4	209.607	0.23984	1.919e-02	Up in > 16 vent days
SERTAD1	42.9389	0.23982	2.255e-01
PGPEP1	7.14823	0.23934	4.846e-01
TMX4	37.5202	0.2393	4.187e-01
ATP5MC2	804.966	0.23916	1.677e-02	Up in > 16 vent days
GSR	18.1795	0.23915	4.885e-01
PTGER4	52.0629	0.23911	5.252e-01
PUSL1	10.4969	0.23911	3.007e-01
HTR7	2.81684	0.23878	6.814e-01
CALU	28.8308	0.23876	2.479e-01
TTLL12	6.40464	0.23862	4.714e-01
RBM5	21.8779	0.23833	2.555e-01
PPP1R10	36.0251	0.238	9.163e-02
RANBP2	37.6331	0.23773	1.803e-01
CTDNEP1	89.2753	0.23743	3.674e-01
LIPA	61.2696	0.23724	5.507e-01
HNRNPH1	66.4577	0.23675	1.032e-01
CMTM6	239.79	0.23674	2.233e-01
ZNF18	2.82694	0.2367	6.561e-01
C11orf74	6.31438	0.23664	5.665e-01
OSER1	29.3196	0.23659	2.483e-01
PLEKHB2	77.474	0.23631	4.522e-02	Up in > 16 vent days
LZTFL1	4.82143	0.2363	5.603e-01
MBTPS2	4.26653	0.23625	5.740e-01
NAF1	8.18117	0.23618	4.604e-01
TRIO	21.4941	0.23609	2.925e-01
C8orf76	11.6982	0.23568	4.254e-01
AKR1A1	175.099	0.23564	1.192e-01
ZW10	6.32193	0.23554	3.809e-01
TPRA1	21.2077	0.23542	4.384e-01
FHL3	57.5475	0.23528	3.576e-01
EIF3M	141.209	0.23526	1.536e-02	Up in > 16 vent days
RCAN3	18.734	0.23518	2.544e-01
C3AR1	60.7257	0.23497	5.599e-01
ADRB2	9.29427	0.23469	6.925e-01
TOMM7	275.513	0.23457	3.650e-01
CD1E	179.419	0.23439	7.698e-01
BCL2	33.9683	0.23413	4.982e-01
EEF1A1	5708.81	0.23393	8.391e-02
TNKS1BP1	2.01339	0.23361	7.657e-01
NDUFAF4	25.4141	0.23345	3.649e-01
ACOT8	18.3361	0.23313	2.057e-01
CLCN5	11.705	0.23293	5.255e-01
UBN2	8.28678	0.23292	5.096e-01
MLLT6	18.7589	0.23282	5.249e-01
ZMYM6	6.03705	0.2327	5.224e-01
UXT	142.585	0.23269	2.314e-02	Up in > 16 vent days
PIGP	29.0462	0.23255	2.817e-01
GALC	10.6577	0.23252	3.973e-01
MXD4	36.8058	0.23245	4.951e-01
SQSTM1	262.752	0.23235	3.813e-01
ANAPC4	11.1745	0.23229	3.123e-01
GNPNAT1	10.027	0.2322	4.484e-01
XPR1	7.78623	0.23207	5.130e-01
ITSN1	5.41775	0.23193	7.017e-01
SLC2A3	85.2493	0.23181	7.111e-01
ATP6V0B	428.291	0.23175	1.734e-02	Up in > 16 vent days
NAA50	37.3155	0.23161	1.500e-01
FCGRT	224.569	0.23142	3.144e-01
ZNF888	2.64842	0.23138	6.795e-01
KIF9	4.29034	0.23104	5.878e-01
RARG	4.58597	0.23103	5.910e-01
CSGALNACT2	32.6783	0.231	2.840e-01
A1BG	41.2469	0.23088	4.528e-01		Yes
SF3B5	138.116	0.23076	1.081e-02	Up in > 16 vent days
ANKRD50	4.9024	0.23041	6.269e-01
GFOD2	3.87301	0.2304	5.655e-01		Yes
TESC	10.7602	0.23025	6.757e-01
TMEM126A	40.5516	0.23019	1.761e-01
HPGD	13.2509	0.22974	8.204e-01
FAM120A	59.2833	0.22952	9.707e-02
ALKBH7	115.4	0.22938	8.465e-02
WDR91	9.02918	0.22915	5.336e-01
RBM27	4.87731	0.22912	5.796e-01
DENND4A	24.7836	0.22865	4.891e-01
TIMM23B	4.27689	0.22846	5.224e-01
OGT	30.3449	0.22834	3.851e-01
VMA21	65.8014	0.22813	1.420e-01
STX6	46.1292	0.22809	1.856e-01
PPARA	6.9389	0.22748	5.164e-01
BTF3	680.941	0.22729	1.068e-02	Up in > 16 vent days
OAZ2	21.0023	0.22705	3.389e-01
IRGQ	5.33312	0.22657	5.792e-01
METTL8	6.58765	0.22636	4.249e-01
OPHN1	3.07084	0.22626	7.515e-01
MAN2A1	27.6379	0.2262	2.740e-01
KMT5A	14.7408	0.22617	4.868e-01
TTC3	61.1691	0.22604	1.144e-01
TNIP1	63.0445	0.22597	5.714e-01
RNF19B	32.6909	0.2258	6.074e-01
DTX2	17.8293	0.22569	2.889e-01
LAT	7.27853	0.22449	7.566e-01
CLOCK	14.6135	0.22428	3.946e-01
ZNF804A	6.45409	0.22411	6.705e-01
TSHZ1	7.63898	0.22391	5.553e-01
SS18L1	3.86207	0.22317	5.605e-01
ITPKB	6.72911	0.2231	6.007e-01
VPS54	4.09203	0.22306	6.250e-01
RCOR1	37.9995	0.22302	2.379e-01
PLEKHF1	3.63283	0.22302	7.942e-01
IL2RG	33.5844	0.22299	5.508e-01
C10orf55	2.09909	0.2228	7.657e-01
SMPD2	13.4582	0.22267	4.841e-01
C9orf64	7.99219	0.22244	4.860e-01
MOB3A	34.5535	0.22235	2.265e-01
PIK3C2A	17.1977	0.2223	3.459e-01
VPS9D1	7.79234	0.2223	5.394e-01
TTC8	3.0019	0.22204	6.625e-01
RNF130	240.879	0.22202	1.919e-01
CRTC1	4.70134	0.22195	5.801e-01
KIAA1841	7.2493	0.2219	5.117e-01
AHNAK	305.078	0.22188	5.206e-01
MAML2	22.382	0.22168	4.646e-01
GPX4	635.11	0.22161	1.141e-01
SGTB	16.4947	0.22155	5.953e-01
AVL9	16.5596	0.22143	2.157e-01
DBR1	7.5115	0.2214	5.079e-01
XPOT	18.2278	0.22127	4.604e-01
CEBPD	340.706	0.22116	6.606e-01
SRSF6	26.257	0.22053	2.757e-01
SNX29	20.5848	0.22047	3.115e-01
LGALS1	1516.04	0.22044	2.252e-01		Yes
DBP	11.3808	0.21996	6.801e-01
OSTM1	34.0395	0.2198	1.579e-01
SNUPN	19.2224	0.21954	2.579e-01
GALNT1	38.7291	0.21954	3.517e-01
MTIF2	13.8976	0.21935	3.127e-01
TMEM192	13.7478	0.21926	2.852e-01
SLC29A3	14.4643	0.21925	5.306e-01
SPAG5	2.76159	0.21916	8.103e-01
TNFRSF10B	12.1128	0.21892	5.833e-01
TNFRSF14	62.104	0.21876	4.198e-01
VKORC1	12.4842	0.21836	3.717e-01
SLC25A14	2.92414	0.21829	6.460e-01
SIGIRR	49.2728	0.21826	1.724e-01
WDR13	15.3362	0.21779	2.898e-01
LRRC27	3.01103	0.21768	7.111e-01
PPFIA1	34.6926	0.21725	1.662e-01
HIVEP1	19.6599	0.21715	6.740e-01
GATB	7.93977	0.21707	5.046e-01
SMAD7	14.8845	0.21707	5.354e-01
PCBD2	10.8652	0.21694	3.491e-01
ARHGAP12	3.15475	0.21691	7.295e-01
PILRB	6.36753	0.21662	6.474e-01
LSM11	2.14339	0.21643	7.657e-01
KIF21A	3.07852	0.21634	7.725e-01
GPR35	21.0048	0.21621	7.561e-01
FSD1L	5.96696	0.21616	7.741e-01
EIF4G2	255.302	0.21612	1.229e-01
KIAA1586	11.0962	0.216	4.463e-01
ITGA5	48.7325	0.2159	3.637e-01
DPCD	4.32747	0.21582	6.705e-01
INAFM2	14.5305	0.21576	5.536e-01
ADAM15	33.8343	0.21564	4.438e-01
CYB561	2.34861	0.21559	7.251e-01
PLPPR2	2.66886	0.21551	7.760e-01
HS3ST3B1	7.06311	0.21524	7.130e-01
FRAT1	8.85175	0.21513	6.661e-01
ZNF225	1.63585	0.21491	7.754e-01
ALKBH8	2.80809	0.21489	6.933e-01
SLC35F5	13.3435	0.21453	3.047e-01
PMAIP1	26.2086	0.21436	7.760e-01
PUS7	6.12325	0.21428	5.563e-01
ZNRF1	13.2181	0.21413	7.616e-01
CGRRF1	7.82036	0.21409	4.950e-01
KCNE5	5.96876	0.21392	8.567e-01
UPRT	5.77376	0.21386	4.973e-01
ZNF710	18.6089	0.2138	5.180e-01
MINOS1	54.5436	0.21358	4.828e-01
IL18	137.819	0.21343	3.761e-01		Yes
PARVB	61.1469	0.21323	3.770e-01
EMSY	7.19298	0.21311	4.682e-01
EIF3E	164.667	0.21304	1.868e-01
BLVRB	73.4364	0.21284	3.634e-01
RAE1	18.0192	0.21279	2.740e-01
INSR	6.05607	0.21271	7.001e-01
TRA2A	28.0426	0.21271	2.858e-01
MACROD1	3.09831	0.2127	7.381e-01
CAMSAP1	9.46168	0.2124	5.759e-01
COQ7	5.74446	0.21238	5.710e-01
ZNF264	8.8362	0.21224	4.602e-01
TEX30	13.7573	0.21193	6.193e-01
NAIF1	3.40301	0.21191	6.391e-01
AP2S1	325.169	0.21179	8.166e-02
GNPTG	78.5776	0.21143	1.054e-01
ANO6	30.1124	0.21142	1.776e-01
SLC2A13	9.53698	0.21127	5.974e-01
SLC11A2	17.7338	0.21118	4.432e-01
AASDH	7.40156	0.21114	5.684e-01
TMEM33	34.2708	0.21098	1.475e-01
ZNF202	2.3335	0.21078	7.286e-01
NIFK	56.5369	0.21052	2.309e-01
ZNF862	5.48553	0.21047	6.042e-01
CD300C	51.8718	0.21031	5.757e-01
ZNF268	5.0588	0.21015	5.756e-01
JARID2	33.1828	0.21011	5.593e-01
CTSD	120.734	0.21004	6.671e-01		Yes
CKLF	221.546	0.20998	4.871e-01		Yes
HDGFL3	19.5654	0.20997	5.629e-01
CSAD	2.24718	0.20997	7.714e-01
B4GALT5	18.397	0.20979	6.890e-01
HELQ	8.33086	0.20961	3.807e-01
EMD	73.7635	0.20959	2.676e-01
PELI1	27.0915	0.20936	7.747e-01
EDEM3	23.122	0.2091	2.295e-01
IMPDH2	67.3161	0.2091	2.512e-01
CFP	79.9366	0.20893	6.864e-01		Yes
NOXA1	5.12131	0.20888	7.473e-01
RASA1	12.5677	0.20886	4.931e-01
KCNMA1	7.36011	0.2088	8.822e-01
MBNL3	7.30309	0.20864	5.964e-01
NEK3	6.3112	0.20863	6.499e-01
BCLAF3	4.28765	0.20834	6.809e-01
UBE2R2	31.4173	0.20829	2.265e-01
EPB41L3	68.5729	0.20816	6.265e-01
ZMIZ1	72.467	0.20799	3.020e-01
SFMBT2	17.1309	0.20781	5.189e-01
PANK3	20.0106	0.20774	4.037e-01
KLHL18	12.5734	0.20771	3.755e-01
MGAT4A	49.9924	0.20758	4.294e-01		Yes
DOCK11	31.8014	0.20756	2.479e-01
USP13	6.82512	0.20756	5.420e-01
ATF7	11.2434	0.20751	3.969e-01
PPARGC1B	6.73923	0.20736	6.685e-01
PPP2R3C	31.3966	0.20695	1.856e-01
EIF2AK3	6.44118	0.20677	6.399e-01
USE1	20.5511	0.20668	2.799e-01
FAM98C	12.5189	0.20663	4.362e-01
FAM89A	7.75908	0.20631	7.431e-01
SH3KBP1	71.9392	0.20631	1.331e-01
SLC1A3	24.639	0.2063	7.378e-01
BCO2	4.94739	0.20616	7.336e-01
SAT2	78.4	0.20616	1.507e-01
CNTROB	4.0965	0.2061	6.624e-01
BST1	9.3861	0.20601	6.670e-01
SNX30	15.9904	0.20586	5.211e-01
UBXN2B	11.1349	0.20584	4.982e-01
ATXN2	23.1802	0.20543	2.316e-01
BCAP31	145.743	0.20529	9.108e-02
EP300	44.2972	0.20511	2.821e-01
PTGS2	14.6248	0.2047	8.942e-01
APOBR	46.3411	0.20463	3.164e-01
MOB3B	57.015	0.20454	5.645e-01
SEMA4C	5.62488	0.20446	8.079e-01
NDST1	9.2198	0.20438	5.714e-01
METTL22	12.2744	0.20429	4.362e-01
PLXNC1	59.6751	0.20423	3.593e-01
FCHO2	11.9391	0.2042	6.750e-01
PHF20	37.1697	0.20416	2.079e-01
MTRF1L	12.392	0.204	3.488e-01
NPM3	17.7159	0.20385	4.982e-01
BORCS5	13.5892	0.20382	4.965e-01
NME2	131.563	0.20377	4.497e-01
TWNK	2.41771	0.20374	7.411e-01
PNPO	9.21332	0.2035	5.650e-01
TDRD3	6.81212	0.20339	5.250e-01
UGGT1	15.477	0.20306	2.668e-01
CD93	39.485	0.20305	6.101e-01
ANGEL1	5.3691	0.20304	6.097e-01
PPAN	1.62106	0.20294	7.923e-01
PCNX1	24.6651	0.20283	5.315e-01
CEP170	73.0588	0.20276	2.430e-01
RGL2	14.4999	0.20253	4.682e-01
CD84	54.1709	0.20241	4.090e-01
NLRP1	14.8068	0.20235	6.663e-01
TBC1D15	21.0696	0.20231	4.965e-01
SAMSN1	61.0603	0.20227	7.658e-01
SH3BP2	50.8737	0.20226	2.202e-01
C2orf76	11.4479	0.20225	3.181e-01
CSF1R	157.076	0.20209	4.000e-01
TOMM22	88.919	0.20203	1.526e-01
DCTN6	11.654	0.20203	3.595e-01
ADGRE3	4.25725	0.20203	8.402e-01		Yes
DENND4B	16.3315	0.20201	4.282e-01
SHLD2	13.6397	0.20187	4.488e-01
MTHFD2L	12.481	0.2018	4.254e-01
YIPF6	13.8665	0.20177	3.538e-01
RBM23	21.1184	0.20176	2.588e-01
ARL2BP	31.5027	0.20174	1.964e-01
SLC17A5	12.2124	0.20159	5.363e-01
MYO5A	32.6435	0.20153	3.809e-01
WWP1	12.8092	0.20132	4.280e-01
TAF1B	10.1257	0.20113	4.236e-01
C1orf50	9.29901	0.20113	4.717e-01
PDE8A	10.9642	0.20111	5.976e-01
STK39	11.5765	0.20103	6.629e-01
ADA2	71.0047	0.20097	5.211e-01		Yes
DUSP10	15.1688	0.2008	5.796e-01
GON7	16.3966	0.20054	3.387e-01
ATP5MC3	414.254	0.20043	1.098e-01
GPR107	11.9486	0.2004	3.773e-01
FCGR3A	66.5681	0.20036	7.931e-01		Yes
C8orf44	2.02449	0.20027	7.746e-01
CPQ	24.5875	0.20001	3.695e-01		Yes
NOTCH1	12.0385	0.19976	5.043e-01
C10orf143	3.42989	0.19971	7.003e-01
ATP2C1	23.7259	0.19968	4.070e-01
PYROXD1	11.8063	0.19958	3.733e-01
NUMB	42.766	0.1995	2.666e-01
MCTS1	45.9705	0.19944	2.026e-01
FZR1	8.27718	0.19942	5.440e-01
ABRACL	114.143	0.1994	4.012e-01
LDLRAD4	43.1473	0.19929	5.363e-01
ACTN1	85.4078	0.19921	4.083e-01
EIF4EBP2	30.6226	0.19919	2.252e-01
NECAB3	4.60511	0.19909	6.792e-01
TMEM14C	176.372	0.19904	2.564e-01
NUDT3	98.7503	0.19903	1.344e-01
APBB3	4.5837	0.1989	6.451e-01
MAST2	6.50577	0.19884	6.169e-01
ZNF486	3.37997	0.19872	7.144e-01
HLA-DRB1	5974.08	0.19855	3.567e-01
DET1	2.44914	0.19811	7.283e-01
MCF2L2	3.08486	0.19801	7.798e-01
SSFA2	40.8792	0.19784	2.594e-01
CCDC86	10.7256	0.19769	5.206e-01
LRMDA	30.8864	0.19762	4.000e-01
GABARAP	499.724	0.19758	3.779e-01
SYNE2	6.84034	0.19743	8.683e-01
NANS	74.9861	0.19737	2.479e-01
GPR18	4.33987	0.19734	7.566e-01
DNAJC3	71.0896	0.19734	1.847e-01
PARM1	18.1293	0.19729	7.478e-01
UBR3	13.7242	0.19718	4.669e-01
GPD2	9.92809	0.19707	4.266e-01
SAMD4B	10.3605	0.19694	5.474e-01
GPANK1	14.1927	0.19663	3.264e-01
CCNY	20.7299	0.1966	4.454e-01
EPB41L2	26.3123	0.19635	4.682e-01
CDKN3	4.70926	0.19634	8.686e-01
MRTO4	24.7148	0.19623	3.876e-01
RHBDD1	6.70961	0.1962	5.433e-01
CCDC28A	22.136	0.19619	3.198e-01
TMCC1	12.8478	0.19615	4.530e-01
YBX3	112.637	0.19576	3.913e-01
ACBD5	16.7346	0.19572	3.486e-01
SRF	14.9113	0.19548	5.605e-01
ELOF1	27.9974	0.19537	1.527e-01
CA11	4.65158	0.19532	7.928e-01		Yes
VPS35L	19.7388	0.19524	2.843e-01
SLC12A6	23.2717	0.19498	4.042e-01
NXF1	13.0406	0.19494	4.878e-01
TRNAU1AP	27.676	0.19484	1.803e-01
ANKRD36B	5.1589	0.19482	7.698e-01
PITPNC1	11.0999	0.19444	5.470e-01
TGOLN2	105.167	0.19422	1.158e-01
HOTAIRM1	19.1502	0.19412	6.087e-01
FBXO41	4.10753	0.1941	6.831e-01
ZNF468	4.98302	0.19397	6.434e-01
SLC31A1	30.9336	0.19375	4.829e-01
TBC1D7	18.0711	0.19373	3.706e-01
CUL7	3.1217	0.19371	6.926e-01
ADAM10	52.1015	0.19356	2.639e-01
ZNF41	4.91271	0.19354	6.174e-01
USP7	21.4578	0.1935	3.565e-01
FXYD5	538.762	0.1935	1.631e-01
HEATR3	13.2448	0.19345	4.735e-01
WIPF2	16.7452	0.19337	3.164e-01
SLC43A2	43.499	0.19329	5.757e-01
ANKRD33B	11.0722	0.19322	8.614e-01
ATF6	28.9995	0.19321	2.430e-01
PDXDC1	22.9161	0.1932	2.130e-01
ACE	5.07277	0.1931	8.481e-01		Yes
UGGT2	6.66444	0.19304	5.973e-01
HMG20B	34.9633	0.19304	3.707e-01
UFSP1	1.8696	0.19302	7.985e-01
PTPN11	38.051	0.19287	3.195e-01
TIMM10	53.6883	0.19283	3.930e-01
SNRPN	9.25575	0.19278	6.548e-01
RCC2	56.9806	0.19274	2.741e-01
LAPTM5	667.43	0.19268	8.391e-02
PFKFB3	33.5117	0.19267	8.114e-01
LPGAT1	46.6155	0.1924	2.568e-01
TRIM41	6.88842	0.19238	5.563e-01
SH3PXD2B	22.1407	0.19237	8.041e-01
RBM3	223.412	0.19231	5.363e-01
INPPL1	18	0.19216	4.430e-01
NDUFB11	239.873	0.19209	1.031e-01
GPR65	40.2905	0.19205	4.161e-01
GABPA	12.1535	0.19197	3.739e-01
PPIA	1405.11	0.19177	3.928e-02	Up in > 16 vent days	Yes
GPR34	24.4956	0.19127	7.501e-01
ESYT2	30.2341	0.19093	6.096e-01
BROX	33.7059	0.19081	3.813e-01
S100A11	2610.66	0.19079	2.740e-01
RMND5A	16.6353	0.19061	4.312e-01
GIPR	2.06944	0.19048	8.328e-01
DDX19B	2.99863	0.19032	7.011e-01
OSBPL11	14.8603	0.19006	4.675e-01
PURA	34.6489	0.18986	5.150e-01
CTSL	115.424	0.18984	7.476e-01
MTHFD1L	23.1423	0.18976	4.860e-01
KBTBD2	20.7322	0.18973	4.188e-01
KAT8	34.478	0.18953	3.576e-01
FOXN3	75.2269	0.18952	3.723e-01
MTRNR2L8	236.779	0.18948	9.218e-01
AP1S2	158.415	0.18945	3.813e-01
USP40	5.06568	0.18941	6.087e-01
ADGRE5	133.652	0.18933	5.268e-01		Yes
MTAP	5.91793	0.18923	5.903e-01
NFKB1	221.141	0.18905	7.229e-01
ZNF487	2.95947	0.18903	7.687e-01
CHCHD1	48.5464	0.18887	2.679e-01
GRPEL2	3.94869	0.18863	7.235e-01
SEH1L	19.8445	0.18835	3.029e-01
EEF2	644.203	0.18815	1.644e-01
SUCLG2	19.0936	0.18808	4.828e-01
CBL	46.9805	0.18793	3.167e-01
SLC38A7	6.51437	0.18774	6.414e-01
NELFE	36.2963	0.1876	1.706e-01
OSGEP	47.2608	0.18725	2.464e-01
VIRMA	18.3589	0.18723	3.215e-01
KLHL7	7.38859	0.1871	5.043e-01
SLC25A3	386.339	0.18709	3.676e-02	Up in > 16 vent days
C1orf53	2.62225	0.18709	7.608e-01
FNIP1	23.2204	0.18706	5.177e-01
TMEM38B	12.5428	0.18704	5.557e-01
MFSD13A	3.69316	0.18702	7.190e-01
SLC25A16	6.94587	0.18699	5.120e-01
ZBTB46	13.574	0.18679	6.087e-01
ZNHIT3	31.4242	0.18677	2.840e-01
TMEM191C	3.43125	0.18669	7.876e-01
FAM8A1	3.52351	0.18655	7.497e-01
CDK5	18.6404	0.18651	4.165e-01
PALLD	47.2012	0.18649	7.235e-01
GTPBP2	6.99918	0.1864	6.671e-01
RUNX1	53.9613	0.18638	5.432e-01
ZC3H8	10.8244	0.18637	5.001e-01
ALDH2	135.105	0.18621	5.301e-01
MCM8	3.06966	0.18618	8.135e-01
ABR	37.8231	0.18607	4.209e-01
EOGT	8.93248	0.18605	5.757e-01
SSH1	18.9386	0.18604	4.098e-01
AHCY	42.3799	0.18581	4.175e-01
SLC4A2	14.2823	0.18567	4.619e-01
SAP30L	15.769	0.18567	6.531e-01
PLXNA3	5.26079	0.18558	7.297e-01
PTGS1	40.5844	0.18548	6.087e-01
PLPP5	26.4906	0.18537	3.706e-01
RBM41	8.00871	0.18531	4.795e-01
C9orf139	3.11594	0.18528	8.345e-01
B9D2	7.19179	0.18528	5.757e-01
IBA57	2.49055	0.18524	7.552e-01
AP3S2	5.04557	0.1851	6.433e-01
CD72	20.9396	0.18466	7.697e-01
AGRN	6.0477	0.18466	7.953e-01		Yes
MAN1A1	37.7262	0.18454	5.757e-01
RAB12	28.0054	0.18424	7.798e-01
MAP1LC3A	12.6867	0.18412	7.398e-01
SSR1	101.374	0.18401	1.662e-01
POMC	17.7105	0.18398	6.671e-01		Yes
TRDMT1	6.86212	0.18397	5.871e-01
PPP1R12B	4.00903	0.18387	7.390e-01
PI4KA	23.4464	0.18348	3.977e-01
PRF1	8.1399	0.18341	8.823e-01
SNHG9	7.41561	0.18317	7.561e-01
HLA-DMB	220.516	0.18264	4.254e-01
MS4A4E	19.3875	0.18243	7.360e-01
TMTC2	3.6615	0.18231	7.254e-01
AGO2	27.3727	0.18229	5.759e-01
LAMP2	59.9342	0.18228	2.832e-01
POLR1D	99.6427	0.18208	1.350e-01
LENG8	32.5048	0.18206	3.990e-01
CLK1	30.8912	0.182	5.693e-01
RGS12	19.8123	0.18162	5.715e-01
NBPF1	12.1642	0.1816	6.729e-01
CTSZ	746.835	0.18159	4.030e-01
RNASE2	20.9248	0.18153	8.321e-01		Yes
ARHGAP26	32.9123	0.18148	5.953e-01
TAOK1	33.6225	0.18137	3.337e-01
SCAMP1	12.7206	0.18129	5.589e-01
NUDT1	54.266	0.18121	4.340e-01
BMPR2	15.513	0.18114	5.480e-01
C19orf33	1.31246	0.18112	8.868e-01
TRMT12	4.0834	0.18105	6.817e-01
STAT5A	39.0925	0.18105	6.311e-01
HCG11	8.14127	0.18071	6.002e-01
HNRNPUL2-BSCL2	2.07309	0.18065	8.206e-01
NUDT6	3.10439	0.18055	7.869e-01
GLCE	5.55121	0.18054	6.663e-01
TANC2	6.24533	0.18032	7.653e-01
MTHFSD	3.32139	0.18029	6.868e-01
PLXNB2	30.7011	0.18018	4.093e-01
FOSL1	4.39558	0.18005	7.961e-01
RNASEH2C	41.8573	0.17992	4.966e-01
ZDHHC18	19.2044	0.17987	7.111e-01
PHF1	12.6458	0.17976	6.806e-01
ICOSLG	9.74379	0.17951	6.672e-01
RTN2	7.28593	0.17951	6.740e-01
NCOA2	10.8087	0.17946	5.176e-01
FRAT2	21.6379	0.17935	5.759e-01
LILRA5	55.5188	0.17918	8.546e-01		Yes
JOSD2	62.0168	0.17913	1.885e-01
AHCYL1	35.8863	0.1791	2.780e-01
WBP1L	13.8854	0.17903	4.999e-01
GON4L	25.7462	0.179	2.350e-01
PDSS2	7.51832	0.179	5.134e-01
FGD4	28.9557	0.17897	5.661e-01
POFUT2	3.21662	0.17889	7.360e-01
SLAMF8	61.0202	0.17882	5.792e-01
MIDN	43.6811	0.1786	5.255e-01
ARMCX6	35.3005	0.17855	3.171e-01
COPS9	92.4653	0.17842	5.079e-01
HLA-DOA	84.4783	0.17841	4.604e-01
MRPS25	34.9498	0.17837	3.826e-01
PDZD11	24.9884	0.17837	4.411e-01
TXNL4B	6.12558	0.17823	5.499e-01
C19orf24	70.0331	0.17814	1.792e-01
MYSM1	10.8348	0.17807	4.644e-01
SMG9	14.5331	0.17789	4.989e-01
BRWD3	9.43411	0.17789	5.757e-01
MDP1	6.10508	0.17749	6.524e-01
UFC1	138.68	0.17717	1.010e-01
BLOC1S1	54.3067	0.17707	5.375e-01
TNK2	8.45017	0.17706	6.732e-01
DNASE1L3	7.83843	0.17694	9.051e-01		Yes
CD69	49.3458	0.17657	7.634e-01
TACC1	88.2425	0.17644	2.084e-01
DPY30	31.1517	0.17631	3.400e-01
PIK3R5	28.8599	0.17628	5.211e-01
NUBP1	33.2035	0.17624	2.295e-01
GRK6	21.2133	0.17615	5.244e-01
AKAP1	6.88613	0.17596	6.451e-01
P2RX4	28.3465	0.1759	5.573e-01
SLC39A13	13.8978	0.17588	5.671e-01
CRK	25.9267	0.17579	2.740e-01
C6orf62	59.7435	0.17553	2.773e-01
ARFGEF2	15.4638	0.17543	4.488e-01
DNAJC24	4.76539	0.17539	6.474e-01
CRIP1	65.4368	0.17536	6.694e-01
LY6G5C	3.70168	0.17524	7.600e-01		Yes
CDKN2AIP	16.7768	0.17511	4.446e-01
CRTAP	103.686	0.17509	4.400e-01		Yes
KCNJ2	3.85841	0.1749	8.512e-01
NOP10	237.085	0.17484	4.167e-01
DDX39A	61.9905	0.17478	3.023e-01
ZFAND2A	17.6913	0.17468	7.197e-01
RAP2C	16.741	0.17461	5.199e-01
CSNK2A2	19.8606	0.17438	6.401e-01
SNRK	11.7306	0.17428	4.943e-01
NSMCE2	16.2477	0.17417	4.203e-01
ZNF594	1.98283	0.17389	8.018e-01
SLX4	3.67115	0.17376	7.427e-01
MAFG	29.8963	0.17369	5.974e-01
SLC39A11	9.20011	0.17365	5.375e-01
DPH3	41.1539	0.17342	3.596e-01
RENBP	22.5836	0.17307	6.299e-01
TMED7	9.97352	0.17283	5.772e-01
RAB5C	42.8708	0.17283	3.075e-01
DPM1	18.023	0.17264	3.209e-01
PEA15	208.118	0.17262	4.751e-01
RASGRP3	13.4852	0.17257	6.671e-01
ZFP3	1.97113	0.17253	8.103e-01
FAM149B1	3.8617	0.1725	7.398e-01
SH3D21	2.90578	0.17246	8.311e-01
PDGFC	7.09588	0.17244	8.542e-01		Yes
MCL1	203.235	0.17236	5.140e-01
PSMG3	20.6499	0.17225	3.692e-01
UQCRC2	69.0109	0.17221	2.119e-01
ADAM19	69.8238	0.17215	7.740e-01
CLEC4E	14.5703	0.17212	8.141e-01
C9orf40	7.70042	0.17211	7.561e-01
VPS26A	43.3225	0.1719	2.275e-01
SSR2	174.415	0.17177	8.391e-02
RTN3	68.6525	0.17176	3.835e-01
HAUS4	38.5612	0.17168	4.735e-01
ALDH3B1	17.4587	0.17161	6.663e-01
APLP2	107.335	0.17132	4.210e-01
COMMD6	342.878	0.17126	4.333e-01
MRFAP1	58.2611	0.17111	1.546e-01
GLUD1	69.012	0.17106	2.081e-01
ARPC4-TTLL3	1.75975	0.17099	8.311e-01
WDR54	8.35099	0.17085	6.858e-01
CDC42SE1	95.1633	0.17084	4.069e-01
IGBP1	61.2451	0.17071	2.811e-01
EIF3H	203.384	0.17066	1.083e-01
LIMA1	27.2756	0.17064	6.388e-01
AREL1	7.42554	0.1704	5.983e-01
ALG1	10.924	0.17029	5.536e-01
C1orf131	21.9186	0.17028	3.932e-01
IL4R	30.526	0.17024	5.983e-01		Yes
SETD1B	11.0449	0.17011	6.070e-01
DBI	597.41	0.17009	4.730e-01
SEC22C	17.0682	0.16995	4.828e-01
TP53I3	21.5684	0.16993	5.548e-01
TRIM65	6.54971	0.16991	6.800e-01
TEX261	6.11226	0.16991	6.463e-01
C1orf216	6.50274	0.1699	6.625e-01
ARRB2	164.91	0.16976	2.555e-01
RAPGEF2	16.0505	0.16975	7.698e-01
CLEC4F	11.6981	0.16973	9.069e-01
COPS8	22.2378	0.16966	3.605e-01
TPM4	342.037	0.16946	4.751e-01
FOXO4	1.59632	0.16941	8.421e-01
MAP3K3	14.5835	0.1694	6.373e-01
APOC2	5.17808	0.1694	8.905e-01		Yes
ZNF593	49.8194	0.1693	4.169e-01
N6AMT1	3.66828	0.16923	7.324e-01
PTAFR	100.464	0.16915	5.796e-01
DYRK2	10.9008	0.16908	6.637e-01
UBTD2	9.27345	0.16892	6.858e-01
METTL2A	4.19113	0.16879	6.875e-01
GIGYF1	6.12693	0.16858	6.543e-01
RAB43	1.79106	0.16858	8.517e-01
COX7A2L	113.494	0.16853	1.690e-01
SMS	54.8314	0.1685	4.000e-01
ULK4	4.61325	0.16838	6.694e-01
SKIL	75.3697	0.16811	5.327e-01
DTNB	4.24952	0.16805	7.253e-01
ATP6V1A	44.187	0.16794	4.210e-01
SAR1A	31.009	0.16786	4.255e-01
SRSF3	164.223	0.16778	1.896e-01
CCDC93	14.1999	0.16776	4.735e-01
AQR	15.5937	0.16762	4.633e-01
RARA	41.4388	0.1675	6.208e-01
SELENON	12.494	0.16749	6.506e-01
UBE3B	9.20818	0.16707	5.249e-01
SRC	16.9422	0.16707	7.608e-01
GALNT10	9.98911	0.16706	6.740e-01
MSR1	33.7815	0.16698	8.373e-01
KIF13B	10.3601	0.16695	5.861e-01
GLRX3	44.58	0.16689	2.663e-01
DGLUCY	16.23	0.16672	5.687e-01
IPO8	14.4136	0.1667	5.759e-01
TLE4	17.7298	0.16668	5.826e-01
SUPT4H1	136.915	0.16641	1.527e-01
SVBP	53.0524	0.16614	3.533e-01		Yes
KCNAB2	38.1981	0.16605	4.989e-01
STAT6	50.7496	0.16604	3.969e-01
ZBTB21	5.9161	0.16602	7.008e-01
TTLL11	2.33669	0.166	8.091e-01
CLCN7	16.6985	0.16598	5.198e-01
TRIP11	32.5403	0.16596	2.483e-01
ALPK1	13.0489	0.16591	5.933e-01
CYBA	1459.62	0.1658	1.525e-01
CLTA	227.771	0.16554	1.691e-01
LOR	2.44072	0.1654	8.911e-01
ZFAND5	131.372	0.16531	4.317e-01
C9orf85	11.1078	0.16515	5.589e-01
MED13	21.0393	0.16514	5.327e-01
NUS1	21.1247	0.16504	5.018e-01
PCGF6	7.44032	0.1649	6.373e-01
MAPK8IP3	11.0694	0.16476	6.099e-01
USP31	3.57154	0.16474	7.759e-01
IFT52	11.7746	0.16457	5.435e-01
C1orf43	120.895	0.16454	1.282e-01
RABAC1	32.3375	0.16453	5.206e-01
ATP6V0A1	33.8659	0.16442	5.248e-01
MYO9B	69.3355	0.16431	4.691e-01
BRPF3	3.70092	0.16417	8.155e-01
NEU1	36.9266	0.16412	5.262e-01
TMEM220	8.14974	0.16402	7.687e-01
CCDC14	11.2374	0.16398	5.983e-01
EIF4E2	85.7282	0.16388	1.542e-01
KAT14	3.35587	0.16381	7.347e-01
MTFR1	4.13726	0.16381	7.137e-01
IPO7	62.907	0.16379	2.841e-01
MROH1	10.1153	0.16374	5.715e-01
SLC39A7	16.3914	0.16348	4.164e-01
RHOBTB2	3.56361	0.16344	8.032e-01
NCBP2	31.7485	0.16342	2.840e-01
TM2D2	32.1761	0.16308	3.538e-01
HSD17B14	3.80267	0.16305	8.434e-01
GPR155	3.29096	0.16303	8.362e-01
FURIN	23.2547	0.16298	7.073e-01
SFXN5	5.59822	0.16273	6.685e-01
CRLS1	21.5396	0.16272	4.628e-01
RSL1D1	119.444	0.16266	1.810e-01
SP1	19.8584	0.16235	3.868e-01
CCNL1	86.6173	0.16228	5.524e-01
CHCHD2	485.832	0.16226	8.263e-02
FAM104B	9.53896	0.16225	6.130e-01
TERF1	22.4951	0.16213	3.145e-01
FBXO4	7.77821	0.162	6.392e-01
RP9	21.3305	0.16186	3.809e-01
LITAF	516.853	0.16179	6.174e-01
GLMP	30.3812	0.16151	6.463e-01
VIM	4927.95	0.16143	4.058e-01
SLC35D2	19.9352	0.16143	7.201e-01
NCOA5	9.4746	0.16141	5.622e-01
RAB9A	41.2802	0.16129	6.823e-01
NCOA4	102.078	0.16128	3.086e-01
DNAJC5B	10.2803	0.16121	8.488e-01
SEC61B	363.27	0.16107	2.948e-01
EIF3A	145.5	0.16094	5.248e-02
HLA-DMA	810.179	0.16084	3.371e-01
ZNF121	10.1878	0.16074	5.665e-01
S100A6	2355.51	0.16056	5.831e-01
RWDD4	23.3111	0.16048	3.860e-01
SCPEP1	76.0477	0.16029	5.759e-01		Yes
FBXL18	1.643	0.16022	8.311e-01
FECH	7.98691	0.16018	6.788e-01
WDR25	4.4843	0.16005	7.193e-01		Yes
PHETA1	9.9361	0.15998	8.048e-01
IKBIP	44.2016	0.15994	4.224e-01
SLC33A1	3.21113	0.15966	7.938e-01
SLC29A1	9.79433	0.15965	8.007e-01
CYP2R1	7.8299	0.15941	6.740e-01
PDIK1L	5.01091	0.15903	7.600e-01
CAMTA1	80.9729	0.15902	2.512e-01
GEN1	5.01466	0.15894	7.805e-01
RNF13	83.4992	0.15883	5.167e-01
DAD1	158.428	0.15867	2.322e-01
FBRS	28.8456	0.1586	5.983e-01
ANKRD42	3.99563	0.1585	7.453e-01
NOL6	4.60108	0.15825	7.426e-01
CCNYL1	13.5422	0.15811	6.771e-01
NDRG3	11.4075	0.15799	6.433e-01
RBPJ	154.021	0.15795	5.270e-01
ALG14	6.83651	0.15786	6.842e-01
VASP	209.663	0.15781	3.605e-01
PPP1CB	75.0941	0.15768	5.046e-01
SEMA4B	2.80665	0.15755	8.275e-01
SIMC1	7.31299	0.15748	6.858e-01
SETD9	8.92663	0.15744	7.388e-01
TMEM147	93.025	0.15734	2.036e-01
DDT	79.0426	0.15729	6.028e-01
SLC18B1	4.48267	0.15723	7.923e-01
WDR45	22.8921	0.15721	4.411e-01
PARD6A	4.33443	0.15713	7.657e-01
STXBP1	2.91194	0.15701	8.156e-01
PBDC1	45.1732	0.15697	2.895e-01
FAM168B	16.5825	0.15693	5.032e-01
WASHC4	39.7776	0.15682	4.497e-01
SPG21	93.0591	0.15678	3.587e-01
SUMF1	23.4482	0.15669	4.104e-01
FANCD2	4.03137	0.15661	7.898e-01
BCL7C	74.8423	0.15653	4.339e-01
MCRIP2	15.9008	0.15651	6.968e-01
MIEN1	75.4605	0.15628	2.502e-01
SDF4	87.8311	0.15625	2.564e-01
PFN1	2886.46	0.15621	1.594e-01
FAHD1	15.0428	0.15614	5.684e-01
LCORL	13.8888	0.15591	5.943e-01
CEBPG	48.4081	0.15589	3.640e-01
SLCO4A1	7.86025	0.15582	9.011e-01
PRKCH	11.4392	0.15581	7.431e-01
GBA2	11.4226	0.15562	5.471e-01
GTF2H1	21.3737	0.15558	4.092e-01
MRC1	314.96	0.15557	8.208e-01
TCF4	58.7341	0.15553	5.177e-01		Yes
RAB4A	39.8804	0.15527	2.402e-01
TAF10	246.916	0.15526	6.113e-01
CLCN3	18.159	0.15523	4.604e-01
ITPA	50.7477	0.15515	3.713e-01
CIB1	243.857	0.15507	4.080e-01
IRAK3	30.1214	0.15498	6.914e-01
SESN3	19.3405	0.15496	7.698e-01
JTB	122.865	0.15488	1.210e-01
ANKHD1	3.24181	0.1547	7.977e-01
MAN2A2	9.00333	0.15468	7.018e-01
HLA-DPA1	5615.57	0.15465	4.965e-01
TMEM216	13.8585	0.15456	5.267e-01
DPH5	6.81646	0.15452	7.330e-01
PLBD2	26.9549	0.15449	5.471e-01
NENF	103.65	0.15447	3.650e-01		Yes
ACBD3	35.6987	0.15438	5.250e-01
CLN5	4.89879	0.15436	7.608e-01
RUNX3	67.4772	0.1543	8.002e-01
YBX1	767.378	0.1543	2.197e-01
FUNDC2	58.8208	0.15415	3.318e-01
ATP6V1G1	267.656	0.15408	3.394e-01
ZBTB38	37.5178	0.154	5.169e-01
TIMMDC1	31.0106	0.15384	3.813e-01
ZNF764	2.33756	0.15366	8.093e-01
IKBKE	6.8203	0.15365	7.657e-01
DNAJC25	2.34798	0.15342	8.345e-01
SCAND1	132.286	0.15326	2.032e-01
FOXO1	8.93218	0.15313	7.740e-01
C22orf34	5.71474	0.15299	7.657e-01
UBE2B	107.601	0.15288	4.162e-01
KLHL5	23.2823	0.15287	5.375e-01
TMBIM6	343.525	0.15286	1.477e-01
GCHFR	30.9632	0.15251	8.257e-01
GPR137B	90.6057	0.15245	7.796e-01
SH3BGRL	267.712	0.15239	2.588e-01
MARF1	19.4765	0.15218	5.292e-01
HLCS	4.27452	0.15211	7.573e-01
CYCS	98.6525	0.15198	4.000e-01
NDUFAB1	135.077	0.15198	3.238e-01
SLC8A1	164.31	0.15176	5.673e-01
DISC1	5.72475	0.15176	7.625e-01
POLR2J3-1	24.2266	0.15171	6.864e-01
CBFB	37.0192	0.15163	3.547e-01
SNRPD2	260.203	0.15122	3.384e-01
SERP1	427.918	0.15115	2.173e-01
DRAM1	31.9077	0.1509	8.417e-01
ZNF34	4.30316	0.15068	7.561e-01
ACSL5	22.961	0.15066	6.294e-01
ZNHIT1	98.3213	0.15064	3.003e-01
FAM193B	5.64936	0.15063	7.798e-01
SREBF1	12.8672	0.15063	7.176e-01
ING3	11.7356	0.1506	5.536e-01
SGTA	21.637	0.15055	4.098e-01
YWHAZ	345.518	0.15054	2.778e-01
ZKSCAN8	3.74249	0.15046	8.043e-01
MRPL33	73.4034	0.1504	5.200e-01
EFHD2	359.801	0.15039	4.846e-01
COX8A	413.821	0.15028	3.932e-01
HS6ST1	2.79988	0.15026	8.421e-01
DUSP4	43.7155	0.15023	8.629e-01
IKZF3	3.78614	0.15019	9.094e-01
CREBBP	28.822	0.14994	5.427e-01
AEBP2	16.4634	0.14984	6.392e-01
CD48	123.869	0.14984	7.433e-01		Yes
RAB39A	6.48837	0.14978	7.754e-01
GNB1	154.842	0.14973	4.943e-01
TRRAP	14.4214	0.14963	5.746e-01
DMAC1	38.4707	0.14953	5.307e-01
KMT2C	64.2726	0.14947	3.142e-01
APEX1	132.461	0.14946	4.455e-01
IREB2	27.3636	0.14941	4.064e-01
C6orf120	15.4789	0.14926	5.563e-01		Yes
SLC35B4	11.4652	0.14915	6.242e-01
GTF2H5	39.7299	0.14913	5.244e-01
ATG12	35.4055	0.14913	3.561e-01
TMSB4X	7751.91	0.14913	2.385e-01
CD99	230.686	0.14887	5.111e-01
HM13	133.908	0.14885	4.257e-01
SPATA7	1.72307	0.14884	8.572e-01
TOM1L2	3.48116	0.14865	7.747e-01
PRDM2	22.7096	0.14855	5.160e-01
CAPG	665.029	0.14852	5.536e-01
C6orf48	38.5955	0.14847	6.862e-01
CD58	112.6	0.14843	5.619e-01
SNX5	76.9071	0.14836	2.886e-01
HEXIM2	3.19327	0.14832	8.206e-01
KCNQ1	14.7408	0.14799	7.379e-01
RNF141	13.9356	0.14786	6.463e-01
INTS2	4.99391	0.14777	7.473e-01
UHRF1BP1	8.70573	0.14773	7.330e-01
HPCAL1	36.9171	0.14769	5.250e-01
C3orf62	4.01318	0.14767	7.602e-01
NCKAP5L	13.5717	0.14767	6.735e-01
TEC	3.65229	0.14758	7.996e-01
BICRAL	4.41776	0.14754	7.590e-01
KLHL12	8.95339	0.14748	5.697e-01
ARRDC4	22.2142	0.14746	8.340e-01
MACC1	11.7079	0.14744	7.860e-01
FILIP1L	50.2102	0.14743	8.208e-01
TOP1MT	10.4138	0.14739	6.510e-01
ISG20L2	19.908	0.14736	3.989e-01
RTL8C	46.0264	0.14726	3.405e-01
ING2	9.35715	0.14718	6.705e-01
DST	33.6838	0.14713	6.750e-01
INO80C	12.4325	0.14711	6.193e-01
ARNT	11.4743	0.14708	5.616e-01
FAM173B	4.90708	0.14705	7.914e-01
KRAS	81.0864	0.14696	3.842e-01
FAU	2065.38	0.14687	3.524e-01
DPH6	9.21204	0.14681	6.995e-01
POLR2F	50.6851	0.14668	3.997e-01
HEBP1	47.265	0.14666	5.151e-01
AGO4	15.9969	0.1465	6.740e-01
CD55	80.9583	0.14635	6.846e-01		Yes
MED23	8.91487	0.14631	6.149e-01
MPST	46.8011	0.14626	4.844e-01
AKAP13	153.16	0.14615	4.861e-01
ZNF277	19.3571	0.14594	5.244e-01
PGGHG	3.474	0.14587	8.517e-01
LIPT1	3.29835	0.14582	8.035e-01
SULT1B1	2.99207	0.14581	8.911e-01
NRROS	34.3075	0.14579	6.242e-01
BRD3OS	2.3907	0.14578	8.183e-01
CD99L2	5.94312	0.14571	7.678e-01
PEX5	4.10925	0.14558	7.911e-01
CACTIN	4.12314	0.14554	7.697e-01
SLA	40.0023	0.14547	6.130e-01
UPF3A	31.4689	0.14538	3.997e-01
NUP98	34.4327	0.14535	5.976e-01
TOB1	16.4786	0.14533	7.783e-01
FOCAD	4.1699	0.14516	7.657e-01
APOPT1	12.5921	0.14498	6.040e-01
MRPL11	60.2056	0.14493	3.661e-01
CUL9	4.20881	0.14492	7.657e-01
SSR4	291.975	0.14476	1.660e-01
HERC4	19.6761	0.1446	5.158e-01
APAF1	34.7202	0.14458	5.964e-01
EIF2S3	77.8244	0.14454	2.474e-01
KRBA2	2.13409	0.14446	8.517e-01
KDELR1	128.697	0.14436	1.964e-01
DPM3	46.6191	0.14432	6.694e-01
MIR29B2CHG	3.32182	0.14421	8.311e-01
TRERF1	8.253	0.14413	7.780e-01
TPCN2	5.96792	0.14413	7.741e-01
ZNF570	2.9826	0.14411	8.063e-01
GPR68	5.04793	0.14406	8.581e-01
ADCY4	1.60961	0.14404	8.938e-01
MIATNB	2.49892	0.14374	8.206e-01
BIN2	34.5101	0.14361	4.963e-01
GTPBP8	13.0745	0.14359	6.046e-01
FAM78A	9.64905	0.14353	7.433e-01
DNMT3A	12.7383	0.14351	6.896e-01
HDDC2	23.4395	0.14348	6.152e-01
TRAPPC4	40.423	0.14327	5.096e-01
ZNF106	68.7948	0.14327	3.642e-01
PTPN4	4.81158	0.14309	8.174e-01
TRIM32	2.2524	0.14303	8.417e-01
CAPZA2	127.258	0.14292	3.497e-01
MFSD1	125.78	0.14292	3.961e-01
AP5M1	15.644	0.14269	5.655e-01
WDR83OS	221.044	0.14266	2.042e-01
FKRP	1.68363	0.14249	8.544e-01		Yes
CHRNE	3.40258	0.14224	8.911e-01
TBC1D2	12.2472	0.14224	7.563e-01
NDUFB5	89.0111	0.14222	4.092e-01
TCEAL4	52.9763	0.14222	5.206e-01
CMC2	49.3499	0.14199	3.809e-01
PKD1	8.44129	0.14198	7.526e-01
RAP1B	195.534	0.14192	3.501e-01
SCFD1	22.9732	0.14191	4.269e-01
RAB28	9.64361	0.14185	6.373e-01
CTBP2	31.9431	0.14164	4.666e-01
NDUFAF8	48.9474	0.14161	6.040e-01
JMJD6	23.5934	0.14122	5.244e-01
YKT6	23.0522	0.14098	4.371e-01
SLC25A13	23.8541	0.14093	5.123e-01
PLEKHM2	33.7828	0.14092	7.447e-01
BAG3	20.2309	0.14083	8.934e-01
FAM91A1	18.6562	0.14081	5.244e-01
MFSD11	19.2613	0.14076	5.043e-01
PSMB4	72.349	0.14072	4.275e-01
ATP5MG	551.068	0.1406	4.779e-01
CLTC	94.1885	0.14052	2.951e-01
LACTB	123.519	0.14049	4.210e-01
RNF219	12.525	0.14039	6.349e-01
METTL4	5.78815	0.14036	7.254e-01
CHEK2	7.03394	0.14016	7.583e-01
GBGT1	6.28023	0.14014	8.015e-01
VPS28	161.597	0.13998	2.425e-01
PCED1B	8.12529	0.13998	7.680e-01
HSD17B10	66.8499	0.13996	3.051e-01
AFG3L2	27.8428	0.13983	4.487e-01
ANXA1	415.334	0.13973	6.501e-01		Yes
TOLLIP	34.4381	0.13973	3.826e-01
CTNND1	63.9997	0.13972	5.831e-01
MLEC	99.6378	0.13956	5.269e-01
ZNF518A	16.2621	0.13949	6.113e-01
AKTIP	3.68903	0.13948	8.274e-01
ZNF319	2.6697	0.13932	8.297e-01
MCTP1	21.9536	0.13926	6.671e-01
NECTIN2	85.7486	0.13926	7.603e-01
SNN	34.6974	0.13923	8.215e-01
CSDE1	151.685	0.13919	9.597e-02
MSRA	34.6292	0.13889	4.488e-01
KYAT3	13.2076	0.13879	5.805e-01
GMFB	21.6073	0.13879	5.480e-01
ISCU	120.234	0.13878	5.435e-01
NOP2	5.00035	0.13876	7.963e-01
ELOC	118.568	0.13875	4.590e-01
TMEM120B	8.38109	0.13857	7.606e-01
HNRNPC	229.594	0.13844	3.084e-01
RMDN3	16.1941	0.13844	7.394e-01
ORMDL2	67.8321	0.13831	3.547e-01
POLR1E	7.01279	0.13827	7.584e-01
HCFC1R1	58.3783	0.13815	4.254e-01
SPNS1	42.2535	0.13803	5.345e-01
HACD4	71.7772	0.13801	6.505e-01
LY96	72.9726	0.13794	6.288e-01		Yes
PARP8	12.0339	0.13769	7.478e-01
AKT1S1	14.7141	0.13753	7.923e-01
RAP2A	48.4872	0.13735	7.473e-01
DVL1	3.93787	0.13725	8.194e-01
PAQR3	6.00145	0.13723	7.862e-01
CEP250	9.06585	0.13722	6.558e-01
SLC30A5	18.631	0.13692	4.346e-01
EEF1AKMT2	6.41289	0.13685	7.793e-01
UBE3C	21.3583	0.13675	5.563e-01
ZNF778	2.1242	0.13669	8.415e-01
PIEZO1	20.1486	0.13657	6.611e-01
EIF1AX	73.861	0.13649	3.400e-01
ZDHHC9	2.72984	0.13619	8.359e-01
HSDL1	3.44116	0.13619	7.963e-01
FNDC10	5.18039	0.13612	8.417e-01
KMT2D	15.8927	0.13596	6.771e-01
SGSM2	6.53772	0.13595	8.104e-01
COMMD8	52.071	0.13582	3.262e-01
CLN3	10.353	0.13577	7.031e-01
CHCHD10	164.592	0.13576	6.425e-01
PLBD1	62.4771	0.13575	7.905e-01
PPP1R16A	20.7465	0.1355	7.928e-01
POLR2G	84.0481	0.13521	3.302e-01
DGAT1	21.1229	0.13521	6.494e-01
C16orf72	24.5661	0.13514	6.087e-01
HPS3	23.6417	0.13512	5.144e-01
ZNF490	13.7067	0.13508	7.037e-01
MYL6	1703.65	0.13508	3.613e-01
CTSA	95.9024	0.13507	6.705e-01
MBNL2	12.2572	0.13501	7.575e-01
ENTR1	15.1087	0.13496	7.742e-01
ATP2A2	42.5176	0.13487	5.973e-01
SNHG10	4.61947	0.13486	7.876e-01
JMJD1C	77.3684	0.13479	4.366e-01
SERINC1	65.3267	0.1347	5.534e-01
VPS35	124.609	0.13456	2.308e-01
GEMIN2	5.87251	0.13448	7.462e-01
FAM20A	17.1279	0.13443	8.018e-01		Yes
UTF1	18.1666	0.13431	8.194e-01
CELF1	35.4203	0.13405	4.646e-01
BRD4	76.4789	0.13404	5.340e-01
CDH23	2.26003	0.13402	8.861e-01
PNP	77.2862	0.13402	6.387e-01
PITPNA	58.017	0.134	7.065e-01
SDHB	61.1526	0.13397	4.646e-01
SHLD3	1.73842	0.13376	8.665e-01
SCNM1	77.0883	0.13372	3.628e-01
NFKB2	48.2146	0.13371	8.326e-01
GALM	35.3533	0.13357	7.760e-01
QPCTL	2.60554	0.13345	8.754e-01
TP53INP1	4.23099	0.13339	8.264e-01
IER5L	43.4116	0.13333	8.282e-01
ZNF354B	3.92864	0.13328	8.095e-01
RAB1A	59.2838	0.13309	4.339e-01
RFTN1	81.8409	0.13307	7.790e-01
NKAPD1	20.6961	0.13293	4.615e-01
ELP1	6.09355	0.13289	7.381e-01
ACYP2	25.6616	0.13252	5.744e-01
POU2F2	57.9318	0.1324	7.225e-01
HYI	16.9042	0.13239	6.832e-01
RFX7	4.37009	0.13231	8.036e-01
C15orf61	25.7749	0.13231	6.569e-01		Yes
MCMBP	34.1613	0.13224	4.861e-01
SPACA6	4.03699	0.13215	8.628e-01
CEBPA	42.8835	0.13203	8.215e-01
C2CD2L	8.72021	0.13202	7.330e-01
ATP5F1D	285.838	0.13201	2.661e-01
KIF3B	7.36416	0.13192	7.593e-01
MCOLN1	28.5423	0.13182	6.460e-01
PHC1	5.96681	0.13156	8.171e-01
GMFG	227.859	0.13152	3.846e-01
ARIH1	27.816	0.13143	6.415e-01
ZBTB40	7.21948	0.1314	7.333e-01
LATS2	11.063	0.13139	7.065e-01
PQBP1	63.3329	0.13138	3.405e-01
USP6NL	10.4205	0.13135	7.248e-01
FAR1	37.0702	0.13128	5.488e-01
TARDBP	12.705	0.13105	6.740e-01
LFNG	46.1183	0.13102	8.015e-01
FMNL2	19.1379	0.13097	7.963e-01
TATDN1	25.8647	0.13092	5.983e-01
SWAP70	70.2859	0.13075	5.587e-01
TRGV7	2.24845	0.13064	8.465e-01
COLGALT1	26.3123	0.1306	6.476e-01
ATP8B2	1.95907	0.13043	9.006e-01
ZNF791	25.4025	0.13042	6.692e-01
BCKDK	50.8987	0.13036	4.340e-01
IER5	79.3098	0.13033	8.073e-01
STARD13	2.23979	0.13033	8.953e-01
SPCS3	120.434	0.13029	4.000e-01
ACTR2	269.454	0.13022	3.007e-01
TM9SF3	56.4969	0.13018	5.480e-01
MRPL30	3.23392	0.13012	8.080e-01
VEGFB	85.9182	0.1301	8.311e-01		Yes
MANEA	6.53275	0.13001	7.796e-01
RUFY2	5.53129	0.12983	7.514e-01
NTAN1	28.1024	0.1297	5.359e-01
KIDINS220	25.6993	0.12959	5.496e-01
FAM199X	12.1864	0.12954	6.373e-01
POP4	32.8667	0.1295	4.871e-01
WSB2	42.0538	0.12944	6.328e-01
AURKAIP1	138.07	0.12942	2.252e-01
ALYREF	100.388	0.12938	8.204e-01
WDR82	35.7495	0.12934	4.109e-01
FMNL3	37.4268	0.1293	6.802e-01
MPZL1	20.6835	0.12928	5.665e-01
ZNF598	9.75967	0.12927	7.698e-01
UQCRFS1	130.498	0.12925	2.460e-01
HMMR	4.7706	0.12917	9.245e-01
VAMP8	457.074	0.12904	3.947e-01
OSBPL1A	14.6255	0.12886	8.107e-01
HINT3	12.0286	0.12882	6.974e-01
SUN2	44.7294	0.12871	5.715e-01
ITGAE	38.6736	0.1287	6.740e-01
CAMTA2	12.0583	0.12869	6.933e-01
CSF3R	41.0126	0.12867	6.995e-01
TMCO3	13.4455	0.12867	7.105e-01
RSU1	57.2156	0.12867	4.324e-01
PTS	17.4193	0.12867	5.792e-01
FEZ2	37.735	0.12864	5.759e-01
FUCA2	36.1493	0.12848	5.826e-01		Yes
TYW3	27.6708	0.12845	5.362e-01
CXorf56	5.57354	0.12845	7.561e-01
TPD52L2	31.3848	0.12834	5.288e-01
AIF1	592.055	0.1283	6.524e-01
FYN	32.2112	0.12816	7.746e-01
DSE	118.328	0.1281	6.912e-01
UBXN8	4.84104	0.12804	8.202e-01
CENPT	12.4402	0.12803	7.606e-01
OVCA2	20.9403	0.12796	6.604e-01
HDGF	50.0651	0.1279	5.356e-01		Yes
CCDC107	52.994	0.12789	4.513e-01
STRAP	60.9638	0.12785	3.007e-01
ST8SIA4	44.408	0.12769	7.938e-01		Yes
REEP5	177.543	0.12741	4.219e-01
LDB1	12.6352	0.1274	8.076e-01
MAP3K1	37.4485	0.12733	6.762e-01
DUSP23	97.9448	0.12733	5.884e-01
TRMT10B	7.80964	0.12726	7.328e-01
GGH	7.92848	0.12725	8.574e-01
RNF19A	22.6835	0.12723	7.043e-01
ADAM17	27.8338	0.12719	6.042e-01
PAPOLA	95.7023	0.12715	2.329e-01
GTPBP4	28.4551	0.12709	4.497e-01
TBC1D2B	21.7243	0.12707	7.600e-01
FAM45A	18.2814	0.12704	6.285e-01
TRIB2	2.86352	0.12698	8.749e-01
TRAPPC8	21.4794	0.12686	4.885e-01
ZBTB43	12.8165	0.12685	7.361e-01
C11orf1	12.3142	0.1268	7.065e-01
RAB27A	16.0717	0.12679	6.995e-01
STMP1	97.6517	0.12675	4.578e-01
NMD3	14.7964	0.12673	5.661e-01
MIR181A1HG	18.0526	0.12672	8.075e-01
COA4	64.6505	0.12667	4.535e-01
RCHY1	11.4717	0.12662	6.740e-01
GSN	676.877	0.12658	5.896e-01		Yes
FBXW8	5.20818	0.12658	8.062e-01
ZNF566	2.53089	0.12651	8.512e-01
TEP1	14.302	0.12633	7.302e-01
EEF2K	10.5315	0.12619	7.506e-01
NPM1	599.056	0.12615	3.185e-01
ARSB	12.0658	0.12607	6.070e-01
COQ8A	6.70516	0.12606	8.311e-01
LARS	55.8909	0.12603	4.981e-01
MTMR6	21.019	0.12601	6.565e-01
MRPL58	26.2346	0.12598	5.244e-01
LYSMD3	10.0657	0.12593	7.489e-01
NRAS	20.6378	0.12582	5.973e-01
ENTPD1	97.2828	0.1258	6.568e-01
GANAB	22.89	0.12577	5.467e-01
ATP5MC1	114.188	0.1257	5.661e-01
GTF2I	73.9921	0.12568	4.433e-01
MBLAC2	2.57769	0.12559	8.584e-01
SFT2D1	88.5416	0.12558	4.846e-01
PANX1	5.47318	0.1254	8.283e-01
ZNF25	4.62279	0.12523	8.144e-01
WDR11	18.4606	0.12519	6.007e-01
USP3	45.3501	0.12518	5.507e-01
FCER1A	156.787	0.12515	9.094e-01
ECT2	4.96115	0.12514	8.415e-01
ARF5	219.131	0.12506	2.907e-01
MINDY2	11.6976	0.12505	7.244e-01
JDP2	34.1616	0.12504	8.259e-01
DGKG	2.07347	0.12502	8.686e-01
ARPC3	894.435	0.12501	1.706e-01
IL13RA1	113.445	0.12494	6.414e-01
CLDN7	7.03066	0.12482	8.859e-01
ERCC2	7.01186	0.12473	7.697e-01
CANX	196.993	0.12469	3.434e-01
ATP10D	15.336	0.12467	6.371e-01
DEF8	11.7834	0.12452	7.379e-01
NCEH1	18.0058	0.1245	8.073e-01
UQCRB	263.231	0.12448	6.385e-01
EIF1B	92.3869	0.12448	4.828e-01
NAXD	5.23625	0.12447	7.858e-01
PRKCSH	43.2738	0.12445	3.983e-01
NOA1	15.0691	0.12425	6.450e-01
RNF7	129.387	0.12419	3.238e-01
CLN6	7.20771	0.12415	8.073e-01
ZFX	17.5581	0.12406	5.555e-01
NDUFB8	6.86796	0.12403	8.271e-01
ZNF317	6.58628	0.12391	7.707e-01
QSER1	14.6042	0.12389	7.043e-01
VKORC1L1	12.9217	0.12376	7.390e-01
ADO	13.2611	0.12374	6.671e-01
PCK2	31.7072	0.12372	7.516e-01
OSTC	145.76	0.12362	4.174e-01
KLF6	392.348	0.1236	7.340e-01
XRCC1	12.7356	0.12355	6.911e-01
CBR4	5.84797	0.12353	7.961e-01
PLEKHO1	156.137	0.12348	5.831e-01
BFAR	27.1164	0.12341	5.268e-01
ARL5A	51.3914	0.1233	5.268e-01
GGCX	13.9298	0.12327	6.761e-01
ASGR2	11.4096	0.12319	8.415e-01
RGS10	403.745	0.1229	4.378e-01
MTMR9	13.3365	0.12282	6.801e-01
WDR81	14.2316	0.1228	7.389e-01
MLH3	6.5343	0.12273	7.461e-01
EI24	24.202	0.12272	5.212e-01
MUC20-OT1	23.9766	0.12269	7.111e-01
SMUG1	11.2951	0.12254	6.460e-01
CISD1	26.7698	0.12247	6.527e-01
GUK1	209.713	0.12232	2.757e-01
KDM5C	15.8794	0.12222	6.524e-01
TFE3	18.7697	0.12217	6.451e-01
MLST8	18.8148	0.12215	5.249e-01
GDAP2	12.5794	0.12203	6.740e-01
RSL24D1	105.016	0.12197	5.667e-01
CPNE8	11.3754	0.12193	7.321e-01
RANGRF	26.0877	0.12178	5.693e-01
ZNF699	6.16288	0.12165	7.798e-01
UBE2D4	12.7403	0.1215	6.740e-01
TMC8	22.5776	0.12149	7.385e-01
MVB12A	29.7629	0.12146	5.252e-01
ATXN7L1	6.25208	0.12142	7.877e-01
ABTB1	16.3144	0.12141	7.242e-01
PKM	554.61	0.12138	5.046e-01
NACC2	6.42849	0.1213	8.311e-01
KHNYN	14.3055	0.12126	6.740e-01
COL4A3BP	36.505	0.12124	4.528e-01
SLC38A2	79.898	0.1212	6.163e-01
CTIF	3.56059	0.12107	8.471e-01
NOP53	140.208	0.12106	5.288e-01
ETS1	10.7032	0.12095	8.779e-01
RC3H2	21.3047	0.12078	6.087e-01
ZNF263	7.45587	0.12069	7.433e-01
NME1	10.8568	0.12059	8.311e-01
ENG	98.6847	0.12058	6.740e-01
PCYT1A	16.952	0.12053	6.355e-01
NSUN3	5.07242	0.12048	8.015e-01
CLEC7A	98.9922	0.12039	6.886e-01
DPYD	63.6048	0.12037	7.034e-01
CCNT1	15.9183	0.1203	6.941e-01
GOLGA3	19.455	0.12029	6.296e-01
CMTM7	73.6511	0.12026	4.684e-01
C12orf66	3.61405	0.12025	8.141e-01
PTPMT1	33.2482	0.12023	5.896e-01
PTRH2	23.0959	0.12018	6.543e-01
DNAJB6	79.4444	0.12009	6.374e-01
ZFY	6.2603	0.12007	7.803e-01
COQ4	24.6184	0.11997	5.373e-01
VDR	15.9664	0.11997	8.002e-01
RBM4	6.84549	0.11988	7.755e-01
PIGA	3.26797	0.11981	8.727e-01
DNAJB11	52.1106	0.11975	6.750e-01
RALGAPB	13.1222	0.1197	6.741e-01
SMIM4	18.2238	0.11966	8.160e-01
ING5	11.6364	0.11965	6.548e-01
ACOT11	3.56212	0.11947	8.522e-01
VTI1B	60.2055	0.11945	4.035e-01
ATP5F1A	156.258	0.11941	4.420e-01
DICER1	43.1697	0.11941	5.826e-01
BCAS2	28.1528	0.11936	5.371e-01
ZNF589	4.41284	0.11936	8.375e-01
WDR12	10.686	0.11928	7.373e-01
C2CD5	10.9371	0.11925	7.725e-01
GUCY1B1	3.41588	0.11919	9.147e-01
TP53BP1	10.8411	0.11918	7.398e-01
TMEM128	13.176	0.11915	7.687e-01
SLC9B2	4.39159	0.11901	8.763e-01
TMEM121B	4.56274	0.11899	8.686e-01
SIAH2	30.2923	0.11878	8.206e-01
RARS	21.5202	0.11873	5.796e-01
BACH1	77.5665	0.11868	6.671e-01
ATP6V1D	39.9398	0.11856	5.427e-01
DNAJC17	14.0077	0.11851	6.550e-01
PIGBOS1	17.1771	0.1185	5.976e-01
MYOF	55.7797	0.11841	6.813e-01
POLR2J	29.366	0.11836	6.515e-01
NSA2	109.228	0.11834	5.435e-01
IFRD2	20.4978	0.11822	6.394e-01
KDM2A	53.5977	0.1182	7.293e-01
MAML3	12.8301	0.11813	7.726e-01
ZFAS1	222.258	0.11811	7.254e-01
WDR36	16.6624	0.11807	6.568e-01
RC3H1	26.3642	0.118	6.770e-01
H2AFZ	339.025	0.11792	6.480e-01
TMEM242	12.9842	0.11786	7.173e-01
MTX1	33.1934	0.11779	5.028e-01
HSBP1	149.753	0.11772	4.551e-01
CCZ1	5.14723	0.11771	8.355e-01
PRMT9	8.57	0.11767	8.224e-01
DCP2	51.3258	0.11766	5.710e-01
BTBD7	22.2832	0.11744	6.947e-01
BTBD3	4.83608	0.11736	8.224e-01
LMNB2	12.6922	0.11734	7.351e-01
MTCH2	73.6039	0.11731	4.603e-01
ASH1L	44.9134	0.11728	6.558e-01
SDC4	27.35	0.11716	8.738e-01		Yes
CSF2RA	116.272	0.11707	6.998e-01		Yes
RFFL	9.18062	0.11704	7.537e-01
TPP2	27.2518	0.11692	5.023e-01
TUSC2	30.73	0.11691	5.547e-01
PDK3	10.338	0.11687	7.448e-01
EXOSC7	25.3503	0.1168	6.569e-01
GEMIN6	16.7753	0.11673	7.433e-01
TTC13	7.14013	0.11666	8.018e-01
SMIM7	13.8917	0.11661	6.932e-01
CCNB1IP1	23.2702	0.1166	7.045e-01
CHUK	9.62517	0.11644	7.087e-01
FAM210A	13.5047	0.11643	7.378e-01
LCP2	168.864	0.11634	6.249e-01
APRT	257.185	0.11628	4.040e-01
NUSAP1	11.5127	0.11625	9.051e-01
TAOK2	7.32052	0.11625	7.876e-01
SLF1	7.09063	0.11619	8.076e-01
USP24	12.0511	0.11616	7.657e-01
TMEM106B	9.70794	0.11616	8.110e-01
SURF2	21.0643	0.11606	5.363e-01
TBXAS1	82.3838	0.11595	6.735e-01
ID2	166.266	0.11584	8.010e-01
RBMX2	19.4868	0.11575	5.943e-01
DGKD	12.0172	0.11575	7.379e-01
ZNF8	1.8576	0.11561	8.859e-01
SRP72	73.0026	0.1155	4.346e-01
IL17RA	85.6716	0.11548	6.671e-01		Yes
EHBP1L1	80.3197	0.11532	7.738e-01
TBL2	11.0678	0.11513	7.433e-01
PSTK	2.63009	0.11505	8.542e-01
EVI2A	56.6171	0.11495	5.973e-01
FCGR2A	155.122	0.11484	7.963e-01
CENPW	20.5271	0.11468	8.035e-01
IARS	29.518	0.11463	6.820e-01
FAM214B	13.9204	0.11458	7.398e-01
PIK3R4	8.3742	0.11448	7.568e-01
PAG1	31.7904	0.11444	7.388e-01
PFKM	2.72732	0.11444	8.846e-01
NEK6	56.2244	0.1144	7.187e-01
NCOR2	66.0102	0.11436	6.930e-01
AAED1	38.7082	0.11433	7.111e-01
ATL3	33.2845	0.11428	6.388e-01
COA3	56.1487	0.11424	5.741e-01
FAAP20	87.1947	0.1141	3.739e-01
QTRT2	17.1508	0.1141	6.255e-01
SH3BP5	41.7469	0.11406	8.346e-01
RAB11FIP3	3.68885	0.11402	8.785e-01
FAM96B	154.047	0.11397	2.965e-01
SLC39A10	74.2549	0.11394	8.072e-01
KLHL17	1.85041	0.11379	8.968e-01
LENG9	6.22062	0.11373	8.359e-01
ZNF318	10.9488	0.11373	7.558e-01
SRD5A1	17.0418	0.11373	7.299e-01
RNF111	22.3566	0.11371	6.121e-01
HNRNPA1	472.017	0.11369	4.129e-01
TMEM199	23.8384	0.11356	5.661e-01
VAV1	26.0317	0.11351	7.658e-01
ALDH3A2	12.0643	0.11348	7.027e-01
XIAP	31.2375	0.11345	6.741e-01
SMIM15	40.0586	0.1133	5.509e-01
CA13	2.13016	0.11323	8.901e-01
CHD1L	24.7253	0.11317	6.802e-01
HNRNPA1P48	5.97965	0.11297	8.009e-01
CSTA	85.1453	0.11295	8.430e-01
DAPK1	47.2974	0.11292	7.539e-01
LST1	366.292	0.11291	6.558e-01
DDX17	156.38	0.11284	4.288e-01
DYNLT3	25.2082	0.11278	7.550e-01
POLR2A	44.5227	0.11276	6.007e-01
TAF1	13.5218	0.11276	6.569e-01
CD207	53.1133	0.11275	9.247e-01
HMGA1	144.993	0.11253	5.976e-01
THAP8	4.43913	0.11238	8.354e-01
ZNF514	2.45854	0.11235	8.942e-01
ARPC2	800.824	0.1122	1.917e-01
COA7	7.82097	0.11168	7.619e-01
SHMT2	52.6161	0.11168	6.202e-01
C16orf91	16.2967	0.11166	5.953e-01
SKAP2	86.9762	0.11141	4.861e-01
OMA1	6.01228	0.11136	8.359e-01
ACYP1	8.98021	0.11128	8.076e-01
RAB31	311.465	0.11114	6.385e-01
DHRS4	42.1774	0.11103	6.105e-01
TTC39C	26.507	0.11098	6.792e-01
SEC11C	55.3744	0.11095	5.759e-01
NDUFA8	48.4685	0.11089	5.598e-01
TOR4A	11.5611	0.11083	7.741e-01
CMTM3	83.7682	0.11082	6.060e-01
TRMT44	3.52691	0.11079	8.257e-01
NEPRO	21.6778	0.11068	5.780e-01
ARL10	2.72966	0.11065	8.733e-01
ANAPC11	194.21	0.11058	4.602e-01
SETDB1	15.5322	0.11054	6.671e-01
TMEM170A	19.0214	0.11048	6.735e-01
ACAD8	6.36874	0.11047	8.007e-01
STAG2	51.1652	0.11046	6.070e-01
KIF22	31.0462	0.1102	6.981e-01
SPCS2	102.624	0.1101	5.063e-01
LYSMD4	2.45967	0.11002	8.779e-01
CYSTM1	66.6776	0.11001	6.897e-01
MKL2	6.00231	0.10986	8.068e-01
TRAPPC6B	15.7009	0.10983	6.550e-01
ADAM8	74.0574	0.10982	7.759e-01
RYBP	15.7983	0.10978	7.740e-01
COPA	53.7079	0.10975	5.363e-01		Yes
MTHFD2	168.417	0.10973	7.779e-01
TLN1	266.617	0.10972	5.647e-01
PHLPP2	3.13485	0.10963	8.769e-01
GLYCTK	7.20321	0.10962	7.759e-01
NIPA2	37.0652	0.10955	4.688e-01
THAP12	16.7831	0.10948	7.657e-01
SULT1A1	10.0029	0.10933	8.859e-01
CYTH2	16.1087	0.10925	7.194e-01
JHY	8.13317	0.10923	7.680e-01
HCST	240.78	0.10921	7.264e-01
PSPH	7.64967	0.10918	8.859e-01
EFR3A	38.0362	0.10911	5.643e-01
CYSLTR1	15.0718	0.10895	7.884e-01
CCNB2	5.24168	0.10886	9.282e-01
CLMN	5.36096	0.10884	8.532e-01
EPG5	9.31014	0.10865	8.160e-01
RALGAPA1	13.5299	0.10861	7.578e-01
NRIP1	44.1677	0.1086	7.558e-01
OAZ1	1169.62	0.10854	3.248e-01
XPNPEP3	6.58359	0.10853	7.953e-01
FTSJ3	13.9891	0.10842	6.761e-01
AGTPBP1	17.0799	0.10841	7.741e-01
GCLC	20.4208	0.10836	8.359e-01
ORC2	6.15875	0.1081	7.798e-01
PTPRJ	36.2488	0.10806	7.226e-01		Yes
CENPA	3.01309	0.1077	9.326e-01
RAD54L2	6.06656	0.10765	8.035e-01
RPF2	17.1653	0.10761	7.317e-01
ATP5PF	215.553	0.10759	5.514e-01
DIS3L2	6.05964	0.10759	7.841e-01
RNF14	16.3813	0.10756	6.814e-01
ITGB1	116.096	0.10748	6.242e-01
TBC1D9	20.6551	0.10746	8.155e-01
KPNA4	44.9427	0.10734	6.398e-01
B3GNT5	46.7298	0.1073	8.171e-01
MRPL14	71.7388	0.10729	5.626e-01
SUGP1	8.76371	0.1071	7.286e-01
CAVIN3	4.65847	0.10678	9.011e-01
FIS1	125.145	0.10666	5.249e-01
TRPM2	18.2098	0.10658	8.359e-01
DCLK2	3.30738	0.10652	8.905e-01
WAC	49.5223	0.10649	5.757e-01
SSBP1	136.151	0.10647	4.633e-01
ZNF182	2.24074	0.10639	8.859e-01
SLC19A1	6.01077	0.10637	8.096e-01
ETHE1	101.076	0.10625	6.124e-01
HERC1	28.3115	0.10617	6.398e-01
MRPL40	41.7526	0.10594	6.250e-01
TXNDC17	116.737	0.1059	6.355e-01
PRDX6	188.43	0.1059	6.016e-01
NR2F6	4.66815	0.1058	8.565e-01
SNHG8	86.2607	0.10561	7.448e-01
SPRED2	8.24298	0.10557	8.722e-01
UQCRC1	116.444	0.10535	4.860e-01
ASPH	35.1748	0.10535	7.681e-01
TYK2	29.2351	0.10531	6.771e-01
TRIR	251.987	0.10529	1.850e-01
PLCB2	35.7552	0.10506	7.657e-01
USP9X	36.2531	0.10504	6.634e-01
NUP133	12.5073	0.10498	7.017e-01
FAM206A	7.10807	0.10497	7.796e-01
PRNP	45.8076	0.10496	6.831e-01
DOPEY2	16.3204	0.10495	7.725e-01
FAM207A	27.5417	0.10493	7.308e-01
TERF2	15.4875	0.10493	8.311e-01
WDSUB1	11.5177	0.10492	7.819e-01
NR1D2	9.07021	0.10483	8.686e-01
HEATR5B	12.1264	0.10483	8.109e-01
MTPN	172.148	0.10475	4.508e-01
CD244	3.3131	0.10475	9.023e-01
C18orf25	9.17555	0.10465	7.340e-01
PHB2	132.275	0.10464	4.987e-01
MRPL21	51.221	0.10461	5.408e-01
SYAP1	49.6949	0.10437	7.698e-01
SNX8	64.9957	0.1043	6.862e-01
ADCY3	10.9492	0.10427	8.542e-01
IST1	37.301	0.10425	4.846e-01
TWSG1	10.8	0.10408	8.217e-01		Yes
COX14	80.6995	0.10395	6.403e-01
ZNF266	5.95755	0.10385	8.359e-01
POLR3H	16.0034	0.1038	7.550e-01
AAK1	21.9313	0.1037	7.468e-01
SRRM2	206.896	0.10361	5.178e-01
ERCC1	63.3722	0.10355	6.404e-01
BRK1	271.832	0.10351	4.254e-01
LTBP3	21.6077	0.10339	7.008e-01		Yes
LSG1	14.8468	0.10339	6.625e-01
UBL3	47.9577	0.10334	7.286e-01
CPVL	242.051	0.1033	8.208e-01
EIF3D	104.158	0.10328	4.535e-01
SPATA2L	6.04051	0.10322	8.400e-01
PCGF3	8.64155	0.10314	7.698e-01
GOLT1B	24.2963	0.1031	6.663e-01
TAF4B	3.79421	0.10306	8.758e-01
CCDC47	62.976	0.10295	5.098e-01
TCTN3	50.6199	0.10294	8.508e-01
HAUS6	8.68318	0.10279	7.790e-01
TCF25	115.154	0.10274	5.757e-01
YIPF4	41.3129	0.10273	6.085e-01
C12orf49	15.0804	0.10271	6.704e-01
TMEM138	18.1264	0.10267	6.969e-01
PGBD2	4.55755	0.10266	8.380e-01
CBX5	27.3001	0.10242	7.224e-01
FBXO11	17.6641	0.10235	7.600e-01
NDC1	6.28194	0.10215	8.415e-01
ENTPD4	13.5125	0.10207	7.402e-01
AMD1	44.5467	0.102	5.028e-01
ZBTB1	23.3874	0.10187	7.039e-01
TPRG1L	10.8237	0.10186	8.430e-01
ZNF646	5.08816	0.1018	8.350e-01
TRIP10	30.7801	0.10144	8.661e-01
SMYD4	6.2315	0.10137	8.156e-01
PIGC	20.8105	0.10131	6.861e-01
EIF3I	112.942	0.10105	4.398e-01
MANBA	44.5624	0.10102	6.762e-01
VPS25	32.996	0.10102	6.608e-01
FAM50A	87.9224	0.10077	4.899e-01
PHF20L1	39.9136	0.10073	6.347e-01
FRG1	38.2991	0.10067	6.333e-01
TACO1	13.7132	0.10042	7.333e-01
STAU1	48.8193	0.10035	4.685e-01
SNX19	12.3744	0.10031	7.225e-01
TPGS1	41.3025	0.1003	6.823e-01
ANKRD40	9.97206	0.10026	8.070e-01
KAT5	16.5008	0.10016	6.770e-01
ANKRD13D	44.978	0.10013	7.657e-01
CCDC88A	184.535	0.10013	5.079e-01
NBPF9	4.22957	0.10011	8.754e-01
CCT5	109.942	0.10003	5.338e-01
TRAPPC10	28.3686	0.09993	7.862e-01
FUBP3	11.7409	0.0998	7.379e-01
CMPK1	63.3292	0.09978	5.503e-01
PARL	3.54685	0.09977	8.807e-01
UHRF1BP1L	23.2438	0.09976	7.219e-01
ACTG1	2696.5	0.09974	3.889e-01
CDK17	23.5685	0.09968	8.203e-01
SCYL2	27.9426	0.09966	6.388e-01
TMTC4	3.35473	0.09958	8.842e-01
ZC3HC1	6.49591	0.09955	8.206e-01
HIPK2	31.4598	0.09945	8.155e-01
SPRTN	11.0205	0.0994	7.516e-01
UTP4	9.89635	0.09914	7.569e-01
KLHL24	17.8051	0.09908	8.128e-01
ITGAL	15.9532	0.09907	8.508e-01
AKAP8	11.2462	0.09899	7.757e-01
IFNLR1	3.98618	0.09893	8.938e-01
MRPL2	21.6556	0.09885	6.896e-01
TANGO6	4.32701	0.09874	8.530e-01
SNF8	65.2322	0.09874	5.134e-01
TMEM53	5.18539	0.09856	8.956e-01
TRIM23	4.70451	0.09853	8.565e-01
BCL3	114.755	0.09852	8.942e-01
ATE1	12.9482	0.0985	7.714e-01
CPSF2	25.5333	0.0984	6.294e-01
PPP2R2D	16.1787	0.09839	7.628e-01
MTERF4	15.392	0.09835	6.761e-01
BBS2	4.04235	0.09833	8.764e-01
SLC35B3	9.88899	0.09818	7.669e-01
PPP1CC	53.6478	0.09816	6.338e-01
ARPP19	42.3579	0.0981	6.274e-01
POT1	5.03787	0.09806	8.413e-01
EMC7	52.6794	0.09799	5.983e-01
MINK1	22.0552	0.09797	8.113e-01
GTF3C3	11.1748	0.0979	7.398e-01
MRPS16	55.9595	0.09789	6.168e-01
TLR8	11.6279	0.09785	8.811e-01
SMIM20	30.6192	0.09763	6.762e-01		Yes
PEPD	52.2435	0.09761	6.740e-01
OLFM2	4.54238	0.09756	9.313e-01		Yes
TRIP12	53.6908	0.09755	5.953e-01
TBC1D22A	34.9971	0.09755	6.823e-01
ERP29	184.285	0.09748	6.196e-01
ATRN	9.93769	0.09733	8.030e-01		Yes
ZNF44	5.57762	0.09723	8.285e-01
POLR1C	12.1833	0.09721	7.657e-01
REX1BD	123.177	0.09719	6.663e-01
PCSK7	20.5595	0.09717	6.974e-01
PARK7	254.457	0.09715	5.587e-01
TRIB1	43.6638	0.09713	8.506e-01
SFPQ	175.333	0.09705	6.995e-01
NUP43	5.60055	0.09703	8.517e-01
GRAMD4	13.0118	0.09702	8.116e-01
GSTM4	12.8096	0.09699	8.608e-01
OPA1	22.0271	0.09698	7.227e-01
RAD51C	16.8665	0.09693	7.698e-01
NARS	44.2737	0.09692	5.679e-01
CNPY2	9.26696	0.09685	7.593e-01
COQ9	14.3365	0.09681	7.473e-01
ACSL3	42.8969	0.09673	7.516e-01
ATP5PO	13.3177	0.09672	8.295e-01
FNDC3A	28.3666	0.09671	7.779e-01
ZC3H15	110.073	0.09661	4.164e-01
ATP6V0E1	371.367	0.09661	4.728e-01
NCK1	26.9217	0.0966	7.330e-01
VPS33A	4.56711	0.09641	8.375e-01
TP53	13.4659	0.09638	7.803e-01
MTHFR	22.6334	0.09633	8.253e-01
GPS2	17.1179	0.09624	7.570e-01
IFT22	3.73965	0.09621	8.859e-01
VAMP4	12.8431	0.09618	7.970e-01
RHOA	708.797	0.09616	3.760e-01
DELE1	32.1604	0.09616	5.953e-01
LMO7	8.70999	0.09612	8.675e-01
NDUFA4	351.084	0.09599	5.871e-01
RPP14	6.14814	0.09583	8.370e-01
MRPL53	3.49187	0.09577	8.891e-01
MTMR3	9.81556	0.09569	7.790e-01
DSTN	52.3552	0.09562	6.671e-01
MAPK3	16.4909	0.09557	7.652e-01
ZNF32	15.8505	0.09556	7.600e-01
MKNK2	44.5618	0.09546	8.048e-01
MSL2	9.42912	0.09544	7.911e-01
EXOSC5	32.5383	0.09543	7.161e-01
FCF1	7.99803	0.09542	8.036e-01
H2AFV	184.238	0.09542	5.755e-01
EIF2B3	17.896	0.09538	7.411e-01
TMEM70	58.8167	0.09532	7.905e-01
LZIC	23.5114	0.0953	6.912e-01
LSM5	69.5268	0.09528	6.430e-01
GSTZ1	13.6984	0.09522	8.172e-01
SERAC1	2.97581	0.09516	8.899e-01
BMT2	9.64573	0.09514	8.425e-01
SERF2	1692.98	0.09513	6.846e-01
ACY1	2.13195	0.09508	9.095e-01
MAPKAPK5	13.9517	0.09504	7.327e-01
PTAR1	10.6572	0.09495	7.783e-01
TAF1A	3.43526	0.09482	8.758e-01
R3HDM2	27.7906	0.09475	8.107e-01
ZBTB11	15.1946	0.09471	7.701e-01
SND1-IT1	2.0643	0.09456	9.136e-01
SYS1	15.5912	0.09453	8.015e-01
FAM228B	7.10493	0.09452	8.305e-01
C12orf73	8.13148	0.0945	8.404e-01
ZNF200	8.4749	0.09447	8.144e-01
PPP1R12C	13.5805	0.09444	8.048e-01
AIG1	22.8592	0.09437	7.698e-01
EXOSC4	39.2381	0.09434	7.028e-01
KANTR	2.12475	0.09433	8.973e-01
GTF3C6	89.9877	0.09425	6.418e-01
DDIT3	30.7107	0.09405	8.517e-01
POP1	7.36268	0.09396	8.345e-01
DCUN1D4	4.07577	0.09382	8.675e-01
MAN2C1	18.9658	0.09365	7.946e-01
ABCF2-1	3.71283	0.09358	8.693e-01
ZNF28	5.58573	0.09355	8.345e-01
C5orf24	23.5223	0.09343	7.473e-01
UBE2J1	79.646	0.09339	7.111e-01
MARCH2	50.5179	0.09336	7.676e-01
RRS1	15.8279	0.09332	8.058e-01
GALE	13.8619	0.09331	8.091e-01
POLR2L	187.692	0.09327	8.018e-01
ITM2B	725.357	0.09316	7.398e-01		Yes
CPPED1	45.5153	0.09313	6.265e-01
LSM3	73.3614	0.09309	6.131e-01
PRKAA1	16.748	0.09308	7.235e-01
BUD31	67.9063	0.093	5.060e-01
NEK4	5.32931	0.09299	8.497e-01
ARHGAP24	10.3544	0.09295	9.190e-01
ACER3	37.0526	0.09283	7.083e-01
SLC17A9	6.7162	0.09281	8.675e-01
ARHGAP9	50.6091	0.09277	7.111e-01
EIF2D	11.1832	0.09274	7.946e-01
UBE2M	69.0069	0.09272	8.634e-01
SDCCAG8	56.3417	0.09266	7.011e-01
MARCH6	19.1711	0.09259	7.494e-01
ZNF736	7.84257	0.09253	8.508e-01
FAM217B	11.5976	0.0925	8.020e-01
DUSP3	55.9787	0.09249	6.580e-01
DENND2D	16.7888	0.09248	8.544e-01
PHKA2	5.51361	0.0924	8.365e-01
TTL	16.3535	0.09239	8.238e-01
ATF1	18.942	0.09229	7.065e-01
MRPL20	124	0.09226	5.011e-01
TMEM167B	25.7711	0.09223	6.795e-01
TAF12	31.0694	0.09217	6.830e-01
SNRPE	72.818	0.09214	7.444e-01
IMPACT	17.4203	0.09214	7.635e-01
ADSS	56.2519	0.09206	6.331e-01
CHST11	59.527	0.09203	7.526e-01
MIR222HG	6.75201	0.09203	8.883e-01
TOP2B	22.3784	0.09201	7.759e-01
PSMB5	66.7791	0.09197	6.823e-01
DPEP2	10.6106	0.09196	9.190e-01
BRI3BP	37.2483	0.09196	8.007e-01
FAM126B	8.32485	0.09177	7.914e-01
DAGLB	14.1946	0.09172	8.048e-01
STRN	19.1218	0.0916	7.516e-01
PLOD3	23.8244	0.09148	7.393e-01		Yes
THRA	2.46387	0.09146	9.190e-01
SMG1	58.1218	0.0914	6.801e-01
NAIP	54.9304	0.09139	8.311e-01
RWDD2A	1.80223	0.0913	9.117e-01
GEMIN8	6.32891	0.09123	8.271e-01
APIP	42.7685	0.09119	7.077e-01
VPS13C	76.9553	0.09116	7.086e-01
ZBTB47	1.87517	0.09107	9.124e-01
BOLA2-SMG1P6	13.384	0.09103	8.355e-01
COX16	34.7633	0.09097	8.307e-01
ZNF569	3.68166	0.09092	8.711e-01
PLP2	195.483	0.0908	6.835e-01
SENP6	60.8339	0.0908	5.689e-01
STAT5B	13.649	0.09078	8.188e-01
SERPINB6	79.8769	0.09076	6.193e-01
CHCHD5	57.2479	0.09067	7.119e-01
PDP1	14.1636	0.09064	7.938e-01
GFM1	17.2032	0.09059	7.243e-01
SDF2	34.6549	0.09057	6.242e-01
TCEAL3	20.5623	0.09055	7.759e-01
CSRNP1	25.8015	0.09047	9.177e-01
SLC25A26	13.6909	0.09037	7.595e-01
VAPA	124.992	0.09033	5.294e-01
BANF1	179.776	0.09032	5.016e-01
IQCG	5.74687	0.09016	8.924e-01
DNAJC25-GNG10	20.3027	0.09	8.052e-01
ENDOG	14.6921	0.08999	8.430e-01
CYP4V2	7.79699	0.08995	8.686e-01
GATC	7.89507	0.08979	8.402e-01
ACSF2	6.92972	0.08976	8.563e-01
KLHDC3	31.8551	0.08971	7.007e-01
ATG4C	15.7757	0.0895	7.826e-01
NCAPH2	6.98172	0.0894	8.373e-01
RHEB	120.365	0.08928	6.130e-01
MNT	11.1046	0.08923	8.062e-01
PRKCD	57.2147	0.08923	7.256e-01
CCNQ	26.2615	0.08918	7.159e-01
TMEM256	88.2492	0.08906	8.128e-01
ELAC1	4.37416	0.08905	8.458e-01
TMEM94	7.5165	0.08903	8.436e-01
SLC35B1	28.3831	0.08897	6.671e-01
AP1AR	18.8066	0.08891	8.065e-01
LSM14B	12.0035	0.08865	8.405e-01
ERMAP	7.54346	0.08857	8.517e-01
COMMD10	25.2472	0.08847	7.257e-01
GPATCH2L	24.9293	0.08823	7.111e-01
TIMM9	23.1191	0.0882	7.684e-01
SLC16A3	153.252	0.08804	7.130e-01
SEC24A	9.08771	0.08801	8.517e-01
SLC25A39	84.612	0.08799	5.856e-01
METTL16	8.66701	0.0879	8.036e-01
CDC42BPB	12.9562	0.08782	8.628e-01
PCNX3	7.43856	0.0878	8.430e-01
LRRFIP2	52.746	0.0877	7.982e-01
DEPTOR	6.858	0.08766	9.145e-01
CBX6	43.1894	0.08763	7.953e-01
HUWE1	45.8865	0.08761	7.796e-01
GID8	38.8596	0.08759	5.759e-01
PEX11G	2.04308	0.08759	9.145e-01
CINP	23.2336	0.08753	6.741e-01
ZBED5	14.9556	0.0873	7.497e-01
DHTKD1	10.22	0.08726	8.311e-01
FCGR2B	254.536	0.08726	8.905e-01
MTX3	2.2693	0.08723	9.147e-01
CDC20	6.44646	0.08722	9.552e-01
LYAR	29.3429	0.08721	7.697e-01
LDHB	173.032	0.08702	7.914e-01
HMGB3	9.48517	0.08695	8.927e-01
SERPINB1	378.198	0.08692	8.675e-01		Yes
SLC30A7	16.5674	0.08683	7.862e-01
CAMLG	45.5413	0.0868	7.008e-01
PDCL3	66.2916	0.08677	6.995e-01
CCT3	106.878	0.08664	6.242e-01
GRHPR	53.0767	0.08664	7.288e-01
WDR75	11.2859	0.08664	8.073e-01
RLIM	18.3595	0.0866	7.371e-01
RNF123	5.60851	0.08649	8.437e-01
BBIP1	14.9874	0.08644	7.725e-01
CCDC34	4.45297	0.08637	9.172e-01
ATG4B	20.3313	0.0863	7.111e-01
RTRAF	146.091	0.08629	5.184e-01
DHX33	6.42926	0.08629	8.415e-01
TNS3	23.9081	0.08628	8.386e-01
TOP2A	11.6385	0.08619	9.483e-01
MYO1F	80.5161	0.08615	7.196e-01
RNF149	127.755	0.08614	7.603e-01
EXOG	6.1049	0.08605	8.608e-01
HADHA	135.488	0.08603	3.774e-01
WDPCP	2.68797	0.08585	9.054e-01
RRP12	9.62289	0.08577	8.433e-01
RETREG3	8.30768	0.08572	8.208e-01
NDUFS1	22.1305	0.08566	6.886e-01
SLAIN2	32.5649	0.08556	7.316e-01
RASSF5	62.073	0.08556	8.475e-01
TRMT61B	8.50773	0.08539	8.032e-01
FUOM	88.84	0.08538	7.383e-01
TMEM185B	10.9313	0.08533	8.114e-01
SETD3	29.1933	0.08532	6.974e-01
JAML	238.015	0.08528	8.159e-01
ZNF581	38.4598	0.08524	7.526e-01
GALT	7.88579	0.08512	8.311e-01
SIK2	7.92314	0.08491	8.508e-01
ICK	5.27111	0.08487	8.719e-01
PPP2CA	38.3157	0.08481	7.046e-01
HDAC4	7.59517	0.08481	8.534e-01
RNF167	39.3358	0.08473	7.008e-01
CTTNBP2NL	30.7663	0.08463	7.924e-01
WDR5	13.9963	0.08458	7.759e-01
RABGGTB	50.2383	0.08457	7.346e-01
DNMT1	128.903	0.08456	7.953e-01
MOB1B	27.5158	0.08447	7.929e-01
PPA2	44.0934	0.08445	6.638e-01
FTSJ1	18.2128	0.08442	7.444e-01
SMNDC1	51.9464	0.08439	6.671e-01
DYRK1A	15.5364	0.08437	8.259e-01
INTS1	10.9218	0.08436	8.079e-01
TENT2	31.9812	0.08429	6.823e-01
PAN3	14.1739	0.08413	8.160e-01
WDR73	7.14532	0.08409	8.400e-01
NDUFA11	34.1426	0.08408	8.659e-01
ACOT9	49.1393	0.08405	8.070e-01
CDC42BPA	4.20201	0.08403	9.068e-01
NUDT19	6.06183	0.08402	8.682e-01
UBE2Q1	38.0834	0.08393	8.613e-01
ARFGAP1	7.92706	0.08388	8.408e-01
TUT7	25.1512	0.08385	7.633e-01
DNAJA2	63.8074	0.08383	5.255e-01
RNPEP	69.6983	0.08382	7.494e-01		Yes
NEDD8	102.498	0.08377	7.324e-01
GTF2E1	5.10633	0.08363	8.565e-01
TMEM184B	9.98564	0.08354	8.402e-01
ATP6V0D1	156.077	0.08354	6.831e-01
YRDC	16.1807	0.08353	8.018e-01
C12orf43	12.454	0.08342	7.697e-01
RAB18	38.3212	0.08342	6.057e-01
NT5DC3	4.91473	0.0833	8.925e-01
IMP4	46.7285	0.08323	6.528e-01
COL8A2	11.091	0.08321	9.031e-01		Yes
IER3IP1	8.5133	0.08321	8.580e-01
GIT1	10.9835	0.08298	8.628e-01
ESCO1	18.9024	0.08295	7.457e-01
PLEKHA8	7.4921	0.08293	8.512e-01
IFNGR1	186.823	0.08289	7.790e-01
POLR1A	9.50447	0.08288	8.257e-01
RRP36	31.749	0.08286	8.304e-01
SAR1B	29.8188	0.08278	7.358e-01
PHC3	16.868	0.08277	8.249e-01
ZNF780A	7.01782	0.08277	8.563e-01
SLC44A1	33.9658	0.08272	8.508e-01
TRMT10C	30.1695	0.08271	7.388e-01
OXR1	18.3011	0.0827	8.076e-01
RINL	7.6296	0.0827	8.614e-01
GAR1	16.2596	0.08268	7.928e-01
MYPOP	7.62035	0.08257	8.508e-01
MRPL54	82.5645	0.08255	6.493e-01
DHRS3	13.984	0.08252	8.804e-01
SBDS	39.0673	0.08249	7.034e-01
EIF3B	46.0239	0.08246	7.810e-01
STK40	21.4739	0.08231	7.946e-01
GPSM3	205.868	0.0822	6.087e-01
FAM111A	22.8627	0.08212	8.144e-01
RELL1	10.5168	0.08208	8.871e-01
ACTR3	389.446	0.08207	5.817e-01
PSMA1	25.0876	0.08203	7.658e-01
EID3	1.69623	0.08197	9.313e-01
ORAI2	34.2964	0.08191	8.263e-01
STRIP2	2.12493	0.08185	9.536e-01
SYNJ1	10.0112	0.08178	8.306e-01
TBC1D1	55.5161	0.08178	7.330e-01
GPATCH11	19.752	0.08173	7.725e-01
PPIP5K2	35.3271	0.08161	7.330e-01
FDX1	46.1252	0.0816	6.856e-01
RAP1A	129.619	0.0816	5.016e-01
BCL2L13	25.8699	0.08156	7.657e-01
MSANTD2	4.4497	0.08149	8.841e-01
SENP5	12.2837	0.08148	8.107e-01
PICALM	133.184	0.08147	8.227e-01
DRAM2	49.999	0.08144	7.497e-01
PAXIP1	4.4473	0.08141	8.829e-01
ZNF398	5.80287	0.08137	8.665e-01
NOTCH2	31.8479	0.08134	7.766e-01
ZNF573	2.1993	0.08128	9.163e-01
MARK3	31.4179	0.08127	7.302e-01
MICAL1	66.5567	0.08126	7.960e-01
BIRC6	44.6924	0.08115	6.906e-01
ARPC5	536.645	0.08113	5.206e-01
CYP2S1	43.0956	0.08104	8.413e-01
CLCC1	6.90953	0.08102	8.311e-01
NVL	8.08568	0.081	8.239e-01
ARID4A	35.6779	0.08084	6.634e-01
HEATR5A	5.65413	0.08083	8.838e-01
TMEM208	55.8748	0.0808	7.041e-01
KCTD5	16.4664	0.08078	7.996e-01
COX7B	209.325	0.08077	7.869e-01
CD101	10.8915	0.08063	8.928e-01
SLC25A33	19.1655	0.08062	8.030e-01
SUN1	5.65578	0.08055	8.733e-01
NDUFB6	78.3597	0.08031	6.741e-01
BNIP2	77.0287	0.08023	5.661e-01
QPCT	30.2183	0.08021	8.764e-01		Yes
CDC5L	44.8735	0.0802	5.904e-01
CDC27	20.7429	0.08006	7.249e-01
ABCE1	38.9661	0.07999	7.189e-01
TTF1	12.1697	0.07998	8.042e-01
YTHDC2	19.2578	0.07993	8.040e-01
WRB	10.1442	0.07992	8.568e-01
ADNP2	6.95608	0.07992	8.746e-01
YWHAB	430.34	0.07985	4.302e-01
CHD2	43.9553	0.07984	7.876e-01
KIF1C	10.9409	0.07964	8.512e-01
ORC5	7.11726	0.0796	8.637e-01
SHPRH	13.4824	0.0795	7.911e-01
SNRNP48	11.5263	0.07948	8.103e-01
HAAO	7.24829	0.07942	8.665e-01
TRGV5	3.01699	0.07939	9.426e-01
ECHDC1	47.7729	0.07933	7.058e-01
NF2	11.9326	0.07918	8.045e-01
MRPS7	56.3162	0.07917	7.330e-01
CSTF2	7.79709	0.0791	8.402e-01
CNPY3	135.662	0.07899	7.468e-01
ZNF821	3.87813	0.07898	8.971e-01
RBM8A	141.692	0.07894	6.087e-01
CARD8	24.8973	0.07892	7.600e-01
UNC119B	2.04401	0.0788	9.304e-01
GBA	23.1158	0.07873	7.798e-01
ZNF189	7.49744	0.0787	8.758e-01
CCR5	23.4362	0.07864	8.512e-01
RBM18	23.105	0.07861	7.413e-01
BCLAF1	79.1578	0.07855	6.558e-01
UBIAD1	11.9437	0.0785	7.961e-01
SIRT2	23.7124	0.07848	7.254e-01
TMEM176B	176.821	0.07842	9.100e-01
STARD3NL	34.4361	0.07836	7.698e-01
EXT1	4.24733	0.07831	9.066e-01
NDUFB10	131.283	0.07828	6.451e-01
LYPLA1	66.6462	0.07817	6.740e-01
SEC23B	31.849	0.07803	8.088e-01
C14orf119	60.2981	0.07801	7.330e-01
ADCK2	15.8959	0.07795	8.517e-01
AMFR	19.2451	0.07792	8.446e-01
ACAT1	23.7563	0.07787	8.036e-01
CD37	254.289	0.07777	7.908e-01
TMEM184C	10.5152	0.0777	8.305e-01
GAB2	17.3256	0.07761	8.372e-01
PMPCA	15.0677	0.07759	7.898e-01
HDLBP	90.2817	0.07756	6.471e-01
TMEM163	15.1785	0.07753	9.313e-01
C9orf16	151.617	0.07742	6.816e-01
PIP5K1C	19.6317	0.07736	8.311e-01
L3MBTL4	3.24884	0.07731	9.310e-01
MTF1	13.6673	0.07728	8.357e-01
RASSF3	16.6372	0.07728	8.373e-01
VPS36	52.6003	0.07719	7.259e-01
CCNF	1.80778	0.07717	9.502e-01
PJA2	51.4897	0.07703	6.663e-01
TMEM154	12.0866	0.07687	8.859e-01
FMR1	16.5761	0.07677	8.526e-01
PHAX	27.8215	0.07676	7.218e-01
PRPF4B	54.2212	0.07667	6.607e-01
SNRNP200	41.1694	0.07664	7.348e-01
TMEM19	12.8295	0.07654	8.206e-01
GABPB2	5.36742	0.07651	8.691e-01
NDUFA13	25.0227	0.07642	8.386e-01
NCOA3	37.3692	0.07638	7.657e-01
IQSEC2	13.439	0.07633	8.341e-01
PABPN1	137.674	0.07623	8.194e-01
LLGL2	6.15422	0.07623	8.919e-01
STK16	15.8231	0.07621	7.938e-01
UBA1	47.229	0.07615	7.573e-01
M6PR	172.422	0.07608	6.274e-01
PFDN4	36.4478	0.07607	7.898e-01
FAM173A	53.5177	0.07604	7.242e-01
MRPL41	144.494	0.07601	6.823e-01
WDR20	9.38626	0.07581	8.197e-01
HS1BP3	10.9612	0.07578	8.206e-01
RAB5IF	97.5788	0.07566	6.761e-01
CRTC2	20.3947	0.07562	8.506e-01
ZMAT5	26.2899	0.07558	7.707e-01
CLCN6	9.21961	0.07549	8.749e-01
PTTG1IP	150.088	0.07548	7.007e-01
ABI2	17.1576	0.07544	8.002e-01
THBD	28.0701	0.07543	9.055e-01
GRK4	2.6411	0.0754	9.145e-01
LUC7L	26.59	0.07527	7.803e-01
NTMT1	34.4499	0.07517	7.027e-01
FAM136A	36.6965	0.07512	7.741e-01
POGK	23.5516	0.07511	8.091e-01
HMGXB4	18.9227	0.07511	7.633e-01
STK11	13.8541	0.07508	8.530e-01
C19orf70	116.893	0.07505	7.573e-01
CDK14	8.57142	0.075	8.691e-01
CLEC11A	26.2293	0.07499	8.938e-01		Yes
POLR2M	9.57776	0.07493	8.428e-01
SRRD	8.32966	0.07488	8.359e-01
NOMO2	3.10734	0.07484	9.051e-01
FAM3C	17.4527	0.07464	8.133e-01		Yes
RAB35	18.8177	0.07459	7.687e-01
WASF2	140.277	0.07452	5.671e-01
RCC1	8.27875	0.07448	8.630e-01
CEP295	6.5753	0.07447	8.842e-01
PRH1	3.4933	0.07444	9.207e-01
WRAP53	6.00004	0.07434	8.758e-01
LAMTOR3	54.8135	0.07429	7.378e-01
EMC6	71.7411	0.07428	6.451e-01
FKBP2	117.937	0.07403	7.707e-01
TMEM141	30.4197	0.07384	7.657e-01
FGFR1OP	10.4897	0.07374	8.512e-01
HELZ	23.4942	0.0737	7.657e-01
AIMP2	39.186	0.07369	7.687e-01
NDUFA10	50.3419	0.07365	6.886e-01
PRKAR1A	124.547	0.07364	6.647e-01
MRPS15	69.0222	0.07364	7.279e-01
MED29	25.6688	0.07353	8.018e-01
RER1	89.148	0.07349	5.826e-01
CDK19	12.6748	0.07346	8.325e-01
LTV1	18.0402	0.0733	8.217e-01
RSAD1	7.97841	0.07327	8.665e-01
ZMYM4	17.9555	0.07311	8.253e-01
BORA	2.55185	0.07304	9.149e-01
NAA20	59.4266	0.07295	7.909e-01
DYNLL1	346.363	0.07294	7.295e-01
C12orf10	33.6617	0.07291	7.218e-01
IMMT	42.9495	0.07283	6.941e-01
ARMCX1	5.37067	0.07282	9.042e-01
FAM114A1	7.94036	0.07281	8.829e-01
CMKLR1	4.68485	0.07275	9.345e-01
MAN1A2	30.0864	0.07274	7.624e-01
MANF	70.5904	0.07265	8.388e-01		Yes
POLR2H	34.4752	0.07262	7.697e-01
CBX8	2.68115	0.07262	9.277e-01
PDGFA	3.38829	0.07249	9.378e-01		Yes
SELENOH	283.677	0.07244	6.740e-01
PCNX4	16.87	0.07241	8.359e-01
PRAM1	29.0483	0.0724	8.859e-01
XPO4	10.1876	0.07231	8.568e-01
SEC23A	12.7715	0.0723	8.172e-01
REST	64.4792	0.07229	6.832e-01
COX7A2	263.477	0.07215	8.103e-01
SAMD8	13.4533	0.07212	8.245e-01
CUL4B	10.1361	0.07209	8.311e-01
SPAST	10.885	0.07203	8.644e-01
YY1AP1	25.4109	0.07196	7.532e-01
VPS13D	13.7276	0.07187	8.081e-01
MEA1	75.9037	0.07184	6.814e-01
ATAD3B	6.30271	0.07179	9.000e-01
WDYHV1	8.36939	0.07163	8.542e-01
CARD19	41.9106	0.07161	7.914e-01
LDLRAP1	3.03891	0.07159	9.216e-01
SLC25A19	25.251	0.07159	8.266e-01
DENND6B	16.4716	0.07157	8.779e-01
ZDHHC8	5.37381	0.07156	8.971e-01
MFSD9	2.55012	0.0715	9.169e-01
MSRB2	44.9796	0.07142	8.026e-01
UTP11	23.5706	0.07136	7.754e-01
CHTOP	35.0045	0.07135	6.757e-01
FIBP	82.206	0.07135	6.761e-01
SMAD4	21.5489	0.0712	8.858e-01
INPP4A	14.8697	0.07118	8.355e-01
EXOC3	19.1959	0.07114	8.311e-01
SLC22A18	9.78339	0.07111	8.859e-01
SCIMP	38.7273	0.0711	8.763e-01
ANXA4	65.3879	0.07101	8.415e-01
FUT4	8.82866	0.07098	8.842e-01
LYRM7	9.28026	0.07095	8.417e-01
DCAF17	5.28784	0.07088	8.763e-01
PAF1	25.541	0.07078	8.306e-01
IFNAR1	53.3074	0.07074	8.040e-01
PRKAR1B	3.08587	0.07067	9.376e-01
DENND3	24.5027	0.07064	8.924e-01
CENPL	2.93548	0.07062	9.165e-01
EPC2	6.23779	0.07058	8.930e-01
ZNF596	1.55708	0.07053	9.383e-01
CUEDC1	6.30856	0.0704	9.069e-01
UPF3B	19.7259	0.07035	7.963e-01
DUSP22	33.7225	0.0703	7.759e-01
TBP	13.3623	0.07022	8.160e-01
CHMP4B	78.7923	0.07015	8.877e-01
HDAC11	1.91141	0.07005	9.345e-01
VPS53	15.0051	0.07003	8.048e-01
SZT2	9.17818	0.06982	8.512e-01
PAFAH2	3.31997	0.06973	9.161e-01
WDR27	2.09361	0.06968	9.308e-01
MTMR2	8.34404	0.06967	8.608e-01
CHST15	5.88576	0.06964	9.216e-01
CHD4	46.3051	0.0696	7.803e-01
PHF12	15.7495	0.06951	8.266e-01
YWHAH	717.662	0.06949	8.600e-01
ABHD17A	56.3111	0.06949	8.614e-01
CLPTM1L	30.3001	0.06946	8.842e-01
AP1S3	7.0537	0.06943	9.308e-01
NR3C1	71.9825	0.06931	8.088e-01
TMEM219	154.765	0.06922	7.578e-01
CCDC82	28.4773	0.06915	7.516e-01
ALDOA	209.732	0.06914	8.355e-01
ST13	148.926	0.06898	6.761e-01
PPP1R2	86.1386	0.06895	7.218e-01
CHID1	25.5306	0.06884	8.196e-01
MOSPD2	23.6781	0.06863	8.265e-01
ENY2	142.737	0.06851	6.389e-01
SLC1A4	35.5103	0.06851	8.530e-01
ABHD14B	34.2816	0.06848	8.126e-01
RBM10	14.9931	0.06828	8.345e-01
ALKBH3	12.5211	0.06824	8.253e-01
WASHC2C	15.8163	0.06815	8.359e-01
CCNI	434.34	0.06812	6.587e-01
NHP2	116.608	0.06807	7.585e-01
TAX1BP1	123.65	0.06807	6.453e-01
ASPSCR1	20.9293	0.06789	8.103e-01
SLC2A8	7.59736	0.06786	8.918e-01
GNPAT	20.6296	0.0678	7.938e-01
HAX1	64.8071	0.06777	7.571e-01
NDUFS3	67.8528	0.06772	7.578e-01
C1D	42.7699	0.06772	7.657e-01
STEAP3	9.66035	0.0677	9.199e-01
CCND2	45.7557	0.0676	8.758e-01
C19orf38	21.3063	0.06755	8.811e-01
DNASE2	36.6122	0.06747	8.859e-01
AP4E1	6.9785	0.06747	8.919e-01
ROCK1	143.912	0.06745	7.008e-01
ATF2	19.6225	0.06735	8.325e-01
TANK	48.8757	0.06717	8.208e-01
CWC25	24.9565	0.06713	7.790e-01
ITPR2	54.0851	0.06712	8.311e-01
BZW1	132.151	0.06699	7.698e-01
LONP1	13.4098	0.06697	8.517e-01
TESK2	6.76634	0.06697	9.264e-01
FANCA	5.49774	0.06695	9.034e-01
P2RY13	74.5401	0.06694	9.066e-01
GAK	27.3308	0.06692	8.144e-01
G2E3	10.3529	0.0669	8.433e-01
USP46	10.3775	0.06687	8.430e-01
LSM8	75.6866	0.06666	7.669e-01
DCLRE1B	7.52899	0.06664	8.981e-01
PORCN	3.39306	0.06663	9.245e-01
RAB32	155.873	0.06659	8.237e-01
MPI	10.3757	0.06655	8.706e-01
FEM1C	8.11865	0.06653	8.901e-01
BCCIP	43.9521	0.06643	7.388e-01
ABCA6	12.2046	0.06637	9.552e-01
SPIDR	19.6811	0.0663	8.446e-01
BTN3A2	12.8416	0.06629	9.048e-01
PRDX3	116.58	0.06628	7.726e-01
MCM9	6.09679	0.06627	8.924e-01
MAP10	3.07271	0.06625	9.282e-01
CKB	15.7282	0.06621	9.412e-01
CNOT9	18.9888	0.06619	8.365e-01
SS18L2	49.6659	0.06612	7.111e-01
TST	28.8255	0.06603	8.417e-01
ZNF211	3.49585	0.06601	9.117e-01
SEPT11	47.4566	0.06596	8.415e-01
NUP37	13.4865	0.06596	8.530e-01
KLF13	52.3324	0.06596	9.004e-01
PPP3R1	32.5895	0.06593	8.206e-01
GMEB2	4.09654	0.06592	9.145e-01
PRPF38B	59.5474	0.06587	7.055e-01
MRPL55	48.9015	0.06586	7.687e-01
GTF2A1	16.4178	0.06586	8.374e-01
MRPL48	15.6955	0.06584	8.542e-01
RELL2	6.15788	0.0658	9.136e-01
CDK5RAP3	44.1115	0.06579	7.652e-01
SMIM12	53.5181	0.06576	7.385e-01
SLC35B2	12.0973	0.06576	8.481e-01
CA5B	8.65974	0.06575	8.928e-01
MRRF	17.1046	0.06561	8.155e-01
TWF2	202.301	0.06558	7.295e-01
TRNT1	18.2728	0.06546	8.064e-01
TSPYL1	19.1216	0.0654	8.530e-01
ERBIN	27.7372	0.06537	8.067e-01
BTF3L4	67.0544	0.06534	7.600e-01
COMMD7	7.66561	0.06515	8.880e-01
ARL6IP4	191.365	0.06513	6.398e-01
HECTD1	47.0226	0.06512	6.944e-01
PRR5L	5.68771	0.06506	9.136e-01
GIGYF2	23.4715	0.06503	7.701e-01
IGF2R	41.4239	0.06492	8.614e-01
LBR	44.7641	0.0649	8.546e-01
KDELR2	92.8742	0.06477	7.707e-01
AMZ2	24.3691	0.06474	7.961e-01
UBAC1	41.9281	0.06474	7.825e-01
SLC39A1	36.1361	0.06467	8.122e-01
UFM1	60.4104	0.06443	7.874e-01
RPP25	8.88365	0.06436	9.055e-01
SRFBP1	26.1569	0.06435	8.065e-01
ATXN1L	6.69788	0.06419	8.779e-01
PLCB3	9.19092	0.06405	8.877e-01
NDUFA12	136.051	0.06397	8.018e-01
PIP4K2A	57.3014	0.06395	8.930e-01
TLE3	31.7366	0.06389	8.901e-01
PGLS	225.308	0.06386	6.463e-01
FPR1	148.445	0.06377	9.252e-01
KCMF1	28.3212	0.06371	8.226e-01
LARP1	32.6953	0.06365	7.837e-01
PSMB6	189.927	0.06365	6.974e-01
DALRD3	14.1558	0.06362	8.686e-01
STRN4	12.3388	0.06359	8.864e-01
CHD8	27.4302	0.06342	8.114e-01
GHITM	114.273	0.06341	6.637e-01
RNF168	24.8648	0.06338	8.349e-01
PGRMC1	19.2689	0.06334	8.405e-01
ILVBL	14.9921	0.06332	8.355e-01
MAZ	66.7363	0.06329	8.535e-01
SFMBT1	3.46726	0.06324	9.313e-01
COMMD4	37.2169	0.06323	8.372e-01
ZNF768	7.02797	0.06317	8.988e-01
PRKACA	26.3888	0.06311	8.764e-01
CREB1	29.951	0.06297	8.027e-01
DOCK10	84.9532	0.06294	7.766e-01
SEL1L	33.5432	0.06289	8.036e-01
ANKS1A	10.3042	0.06288	8.905e-01
OLA1	67.3793	0.06275	7.052e-01
TOP3A	7.68274	0.06265	8.941e-01
DBF4	16.5334	0.06259	8.805e-01
ATRAID	81.85	0.06258	7.862e-01
CENPP	4.95091	0.06254	9.336e-01
DNTTIP2	44.3535	0.06244	8.107e-01
SMURF1	11.7279	0.06242	8.905e-01
LAMTOR2	157.578	0.06239	7.874e-01
LAPTM4A	125.603	0.06235	8.245e-01
APOOL	8.9171	0.06234	8.665e-01
MOB3C	7.07195	0.06214	8.983e-01
PIGG	8.32836	0.06203	8.709e-01
FDX2	2.64578	0.0619	9.337e-01
TCIRG1	113.09	0.06187	8.208e-01
STIM1	11.2287	0.06177	8.665e-01
TDG	35.5863	0.06174	8.614e-01
PRDX2	48.0585	0.06173	9.069e-01
GCC1	6.34249	0.06167	8.887e-01
YIF1A	58.7981	0.06162	7.526e-01
ARL11	19.1967	0.0616	8.449e-01
KCTD12	107.749	0.06156	8.731e-01
AFG1L	2.9297	0.06145	9.313e-01
HNRNPA3	229.529	0.06134	7.999e-01
SNAI3	24.5567	0.06133	9.172e-01
PPFIBP2	7.1422	0.06121	9.176e-01
SOS1	9.51738	0.06119	8.827e-01
PRR14L	26.836	0.06103	8.047e-01
KIAA1551	57.9945	0.06098	8.645e-01
TMEM223	28.2939	0.06094	8.458e-01
TPK1	13.8136	0.06086	8.718e-01
HDAC3	37.9869	0.06082	7.999e-01
CHKA	13.5164	0.06071	9.200e-01
ICMT	14.3353	0.0606	8.683e-01
DDX5	404.802	0.06056	7.361e-01
CHCHD4	13.2248	0.06055	8.709e-01
CETN2	6.45556	0.0604	9.002e-01
SLC35A5	6.89721	0.06038	8.990e-01
IDO2	3.02939	0.06034	9.654e-01
MBD3	11.7347	0.06031	8.846e-01
FBXO42	11.8342	0.06028	8.665e-01
OGDH	28.7746	0.06026	8.510e-01
CNOT6L	24.1687	0.0602	8.517e-01
PRADC1	14.0108	0.06018	8.778e-01		Yes
TMEM177	3.42873	0.06017	9.313e-01
IQGAP1	196.19	0.06013	7.359e-01
TTC7A	36.296	0.0601	8.672e-01
CEP135	15.4223	0.06006	8.686e-01
MRPS28	22.4818	0.06002	8.245e-01
ITFG2	15.3109	0.06002	8.450e-01
RNMT	39.1287	0.06	8.246e-01
RBM26	25.289	0.05999	8.259e-01
ZFPM1	22.6763	0.05999	9.310e-01
TFAM	42.4424	0.05993	8.035e-01
SRSF9	208.559	0.05991	6.916e-01
GLT1D1	2.55163	0.05988	9.520e-01		Yes
HSD17B11	44.4236	0.05988	8.911e-01
MRPS11	31.1903	0.05982	7.985e-01
YTHDF3	19.2659	0.05975	8.487e-01
GRIPAP1	30.4655	0.05974	8.359e-01
AIMP1	52.7062	0.05974	8.080e-01		Yes
ZNF322	15.9194	0.05964	8.614e-01
KIAA0513	6.43495	0.05962	9.014e-01
RNF41	29.2684	0.05956	8.008e-01
ZNF555	4.19514	0.05942	9.238e-01
CTC1	5.05404	0.05934	9.177e-01
SEC14L1	70.4574	0.05932	8.310e-01
CNNM4	3.03962	0.05931	9.345e-01
CREBRF	22.1372	0.0593	8.859e-01
PPP6C	39.2529	0.05924	7.987e-01
PAFAH1B2	21.078	0.05907	8.035e-01
SSR3	182.611	0.05896	7.494e-01
SLC25A53	5.13173	0.05894	9.163e-01
CCDC59	37.2673	0.05892	8.076e-01
RMC1	13.3348	0.05888	8.517e-01
GORAB	7.0127	0.05885	8.905e-01
ZDHHC6	20.5067	0.05882	8.068e-01
NDUFA2	116.864	0.05877	8.109e-01
CMTR2	10.6868	0.05876	8.901e-01
FMC1	8.93089	0.05872	9.177e-01
COX7C	445.7	0.0587	8.665e-01
ADI1	41.6874	0.05868	8.335e-01
GNAI2	459.736	0.05863	8.068e-01
SCP2	87.6918	0.05863	7.590e-01
COX6B1	400.784	0.05846	8.335e-01
PCBD1	78.4167	0.05837	8.311e-01
REEP3	47.007	0.05823	7.703e-01
MPLKIP	46.6768	0.05819	7.687e-01
RNASE6	107.246	0.05816	9.079e-01		Yes
KCTD18	8.45577	0.05815	8.845e-01
RTL6	2.59715	0.05812	9.365e-01
COX15	13.0771	0.05808	8.542e-01
CYB561D2	30.1407	0.05801	7.916e-01
NOM1	12.749	0.05778	8.857e-01
FAM193A	14.1481	0.05778	8.838e-01
ZNF330	25.1594	0.05772	8.206e-01
MAP7D3	11.924	0.05767	8.770e-01
RAB24	50.3682	0.05766	8.905e-01
PCMT1	52.9084	0.05765	8.088e-01
EIF2B4	13.6925	0.05762	8.249e-01
SDHC	80.9472	0.05758	7.676e-01
LHPP	20.0714	0.0574	8.699e-01
CEP95	10.9756	0.05739	8.614e-01
CEP41	4.45741	0.05728	9.238e-01
CYTH1	63.3877	0.0572	8.478e-01
KLC1	17.9763	0.05715	8.359e-01
MMADHC	65.8432	0.05712	7.652e-01
TFDP1	31.7863	0.05712	8.580e-01
RNF144B	37.4218	0.05712	9.352e-01
ATP5PD	195.688	0.05698	7.600e-01
RBM14	9.81562	0.05698	8.930e-01
HTATIP2	38.0582	0.05697	8.428e-01
DIAPH1	71.5433	0.05692	8.047e-01
DHX40	8.44712	0.05689	8.938e-01
RMND5B	8.17838	0.05687	8.971e-01
IFT20	34.3239	0.05685	8.614e-01
RALGDS	23.1935	0.05681	8.968e-01
KIAA0586	5.68218	0.05679	9.066e-01
SNX13	16.4325	0.05677	8.428e-01
FMNL1	129.093	0.05674	8.249e-01
SDF2L1	107.368	0.05665	8.919e-01
TMEM18	31.4473	0.05659	8.415e-01
CASP4	61.0438	0.05658	8.752e-01
HARBI1	1.94844	0.05656	9.459e-01
OAF	5.47722	0.05654	9.367e-01		Yes
MED14	20.7409	0.05651	8.644e-01
UBXN7	12.6696	0.05648	8.859e-01
KCNE1	3.46079	0.05639	9.582e-01
TBCD	12.2546	0.05639	8.808e-01
SRPRB	21.0629	0.05636	8.613e-01
FHOD1	30.1365	0.05634	8.829e-01
MCU	4.55393	0.05629	9.168e-01
PDLIM7	65.7287	0.05626	8.665e-01
PGM3	5.35219	0.0562	9.069e-01
AASDHPPT	38.4071	0.05618	7.852e-01
C2orf42	3.43513	0.05613	9.242e-01
USP22	41.7683	0.05607	8.339e-01
OSBP	23.2245	0.05606	8.971e-01
LCMT1	22.0497	0.05605	8.341e-01
COMT	151.996	0.05604	7.790e-01
OPLAH	1.49111	0.0559	9.520e-01
ARMCX3	37.1395	0.05587	8.567e-01
TMEM120A	20.8422	0.05562	9.132e-01
SAMHD1	557.009	0.0556	8.465e-01
PRIMPOL	7.06059	0.05558	9.122e-01
VPS13A	10.5878	0.05557	8.953e-01
ADPRH	19.8204	0.05555	8.859e-01
DDX21	124.46	0.05544	8.913e-01
ITGA7	1.66563	0.05543	9.700e-01
ZNF217	37.5946	0.05541	8.613e-01
MRPS33	41.524	0.05534	8.266e-01
TRMT6	22.1843	0.05512	8.938e-01
PUM1	37.5905	0.05499	8.026e-01
ARL8A	65.2195	0.05492	8.868e-01
LYST	49.6177	0.05488	8.807e-01
WWP2	15.9818	0.05482	8.530e-01
PPP1R14B	135.671	0.05481	9.054e-01
DIABLO-1	5.90785	0.05481	9.147e-01
CKAP5	25.5094	0.05474	8.583e-01
PDLIM5	57.2753	0.05474	8.282e-01
MRPL36	37.7484	0.0547	8.400e-01
CLDND1	16.9922	0.05466	8.949e-01
CARF	3.30051	0.05459	9.448e-01
MFSD10	52.73	0.05458	8.133e-01
SLC26A2	9.7083	0.05457	8.938e-01
EIF4EBP1	116.801	0.05456	8.637e-01
ATXN2L	48.8448	0.05449	8.628e-01
UBE2W	15.6302	0.05449	8.868e-01
UBALD2	90.7854	0.05446	9.069e-01
MCRIP1	52.8307	0.0544	7.755e-01
ABHD3	13.7726	0.05439	8.859e-01
STARD5	2.81112	0.05439	9.383e-01
CD36	33.3253	0.05439	9.402e-01
THAP1	17.3526	0.05432	8.665e-01
GUF1	9.59969	0.05431	8.842e-01
GTF2F2	29.2357	0.05427	8.044e-01
FAM126A	14.7475	0.05414	8.894e-01
SLC35D1	3.50553	0.05407	9.367e-01
SREK1	33.162	0.05406	8.035e-01
KCTD3	4.16183	0.05405	9.383e-01
WDR74	23.6414	0.05403	8.362e-01
HBP1	28.4127	0.05403	8.859e-01
AGO3	21.4195	0.05402	8.517e-01
PER3	4.31605	0.05401	9.552e-01
RPUSD4	10.1935	0.05392	8.733e-01
CARMIL1	3.42946	0.05382	9.483e-01
AAMP	41.2204	0.05379	7.556e-01
TOMM34	25.3404	0.05373	9.042e-01
ZNF528	2.20167	0.05373	9.507e-01
KCTD10	11.8237	0.05367	8.764e-01
CDK7	8.94702	0.05339	8.911e-01
CHMP2B	52.8247	0.05336	7.963e-01
SBF2	17.7272	0.05334	8.758e-01
FAM213A	6.08277	0.0533	9.489e-01
TIGAR	44.4983	0.05322	8.613e-01
KDM3A	9.20192	0.0532	9.074e-01
ACOT4	2.73462	0.05319	9.591e-01
EID2	16.2814	0.05306	9.310e-01
TGFBR2	63.8414	0.05305	8.883e-01		Yes
PTMS	170.106	0.053	8.470e-01
PLEKHA3	23.8713	0.05298	8.430e-01
GLRX	135.571	0.05294	8.901e-01
DNASE1	3.68622	0.0529	9.402e-01		Yes
PLXND1	24.9148	0.05283	9.148e-01
TAF9B	4.46342	0.05278	9.216e-01
TNFAIP8	127.313	0.05278	9.064e-01
KANSL2	11.1875	0.05278	8.829e-01
MTDH	325.965	0.05275	6.515e-01
SFXN4	10.5234	0.05269	9.198e-01
NSDHL	9.80887	0.05268	8.971e-01
SMAGP	9.3332	0.05267	9.481e-01
MPC2	69.0638	0.05264	8.391e-01
TMEM69	19.5241	0.05251	8.510e-01
TRIM16	2.21251	0.05243	9.490e-01
MYDGF	150.403	0.0524	8.091e-01		Yes
CMTM8	5.45616	0.05233	9.376e-01
BACH2	3.75082	0.05223	9.502e-01
PUM2	24.8653	0.05217	8.544e-01
UBXN1	190.522	0.05215	7.094e-01
DISP1	2.07444	0.05214	9.552e-01
SLC25A28	15.8305	0.05208	9.313e-01
CSNK1A1	117.278	0.05207	6.723e-01
CHD3	35.3924	0.05206	9.068e-01
PTPN9	22.1025	0.05178	8.686e-01
ZZEF1	17.8536	0.05174	8.764e-01
SPI1	722.492	0.05172	7.687e-01
ANAPC13	27.0787	0.05168	8.883e-01
PAK1IP1	21.5033	0.05161	8.582e-01
CXXC1	15.5346	0.05159	8.629e-01
UPF1	17.4031	0.05153	8.953e-01
ADAMTSL4	27.6975	0.05151	9.300e-01		Yes
UBR2	22.6688	0.05139	8.442e-01
CREB3	23.049	0.05136	8.665e-01
RNFT1	33.6052	0.0513	8.614e-01
DNAJB14	34.6358	0.05129	8.257e-01
RAP1GAP2	2.50966	0.0512	9.483e-01
BORCS8	4.53425	0.05107	9.281e-01
STYXL1	20.7375	0.05098	8.665e-01
ABHD2	43.7131	0.05098	9.069e-01
CETN3	6.5894	0.05096	9.177e-01
CLEC2B	88.7282	0.05088	8.544e-01
LMO4	52.8729	0.05084	8.613e-01
SLFN11	22.0204	0.05083	9.238e-01
C16orf58	6.48304	0.05078	9.147e-01
TCP11L1	7.56464	0.05071	9.051e-01
MRPL27	57.1792	0.05066	8.244e-01
RNF216	20.1179	0.05054	8.613e-01
TSEN15	26.1481	0.05051	8.613e-01
DXO	6.34421	0.05049	9.069e-01
GOT1	13.7773	0.05047	8.871e-01
SPSB2	4.23601	0.05045	9.402e-01
MOB1A	182.282	0.05044	8.073e-01
ZNF124	18.2733	0.05042	8.808e-01
C12orf4	9.92877	0.05033	8.911e-01
C19orf53	152.217	0.05014	7.798e-01
FBXO46	5.23365	0.05012	9.313e-01
FAM204A	49.8592	0.05006	8.065e-01
GGA2	26.8499	0.04996	8.899e-01
MRPL47	37.9482	0.04996	8.235e-01
SYPL1	41.2372	0.04983	8.859e-01
C15orf39	22.1966	0.04964	9.145e-01
DCTN3	72.6549	0.04953	7.760e-01
LMAN1	48.7649	0.04949	8.534e-01
RAB34	48.1218	0.04942	7.935e-01
DDB1	38.599	0.04941	8.417e-01
WASHC5	20.4498	0.04938	8.672e-01
KDM4A	4.31191	0.04934	9.313e-01
GMPR2	25.4888	0.04931	8.516e-01
MZT2B	156.165	0.04926	8.402e-01
ABAT	3.45393	0.04923	9.461e-01
PPP2R5C	29.2385	0.04916	8.665e-01
ACRBP	5.1661	0.04908	9.402e-01		Yes
ANKLE2	38.332	0.04906	9.176e-01
LAMTOR5	118.454	0.049	8.080e-01
PEX2	15.3816	0.04899	8.919e-01
ZFP62	3.70357	0.04893	9.402e-01
CEP164	15.8007	0.04885	8.919e-01
TARSL2	7.46613	0.04884	9.262e-01
ATP5MPL	163.278	0.04876	8.873e-01
TTI1	5.90937	0.04873	9.190e-01
ACSS1	4.52764	0.04866	9.347e-01
NT5DC2	9.98634	0.04864	9.470e-01
KLHL8	10.9816	0.04859	9.100e-01
C20orf194	10.1606	0.04853	9.177e-01
ZNF169	3.5398	0.04852	9.402e-01
NSRP1	30.0621	0.04843	8.816e-01
CTDSP2	40.5043	0.04821	8.355e-01
ZNF658	2.03242	0.04821	9.527e-01
GOLGA2	24.9035	0.04818	8.569e-01
IBTK	28.132	0.04812	8.348e-01
PIGV	4.93349	0.04804	9.351e-01
RAB5A	49.5151	0.04804	8.746e-01
ORAI3	40.278	0.04797	8.925e-01
PPIL4	28.5678	0.04794	8.442e-01
IFNAR2	11.1118	0.0478	9.038e-01		Yes
TMEM243	48.6591	0.04778	8.942e-01
SRD5A3	32.4369	0.04775	9.247e-01
MRPL51	109.322	0.04765	8.109e-01
TALDO1	255.581	0.04762	8.348e-01
GPI	96.4907	0.04753	8.539e-01		Yes
MBTD1	6.76788	0.04752	9.226e-01
AFMID	6.38637	0.04747	9.300e-01
PRPS2	20.0008	0.04746	8.919e-01
CDS2	16.9806	0.04714	8.802e-01
ENO3	5.24941	0.04712	9.564e-01
PRKCI	10.7299	0.04708	8.956e-01
SDE2	11.5553	0.04701	9.145e-01
ADPGK	60.7967	0.04698	8.076e-01
CWF19L1	8.00714	0.04698	9.038e-01
GTF2A2	90.5746	0.0469	8.335e-01
ACAP2	98.8102	0.04684	7.473e-01
SSSCA1	35.8651	0.04682	8.391e-01
CDC37	230.579	0.0468	8.160e-01
CFL1	1779.52	0.04667	7.678e-01
UTY	9.40978	0.04666	9.161e-01
ATP5F1C	170.825	0.04665	7.961e-01
RNF40	18.492	0.04664	8.774e-01
LILRB1	58.8104	0.04663	9.429e-01
SNRPD1	98.0783	0.04646	8.707e-01
ATN1	9.68494	0.04642	9.313e-01
TMEM234	7.50831	0.04642	9.168e-01
TSPYL5	5.33376	0.04639	9.480e-01
ZNF586	4.03239	0.04637	9.325e-01
RAB40C	3.94535	0.04627	9.458e-01
FBXL15	29.1849	0.04626	8.424e-01
TBC1D10A	13.4806	0.04624	9.129e-01
PWP1	36.3917	0.04615	8.415e-01
LOXL3	9.33367	0.0461	9.215e-01		Yes
KXD1	55.8268	0.04608	7.996e-01
TRIOBP	24.2728	0.04603	8.934e-01
CYB561A3	18.2147	0.04598	8.981e-01
MKNK1	26.8085	0.04592	9.122e-01
PLGRKT	39.2716	0.04587	9.051e-01
EIF3G	199.562	0.04585	7.611e-01
ARF4	98.9285	0.04573	8.239e-01
CHMP2A	96.5632	0.04572	8.138e-01
FBXL19	3.00767	0.04567	9.460e-01
DPH1	7.83828	0.04564	9.100e-01
TBCA	176.443	0.04557	8.472e-01
EEA1	47.4476	0.0455	8.289e-01
NDUFV3	52.7914	0.0454	8.626e-01
BLMH	13.6464	0.04536	9.035e-01
PPIB	539.422	0.04536	8.207e-01		Yes
SLC2A9	6.5185	0.04534	9.459e-01
FEM1B	16.8361	0.04534	8.784e-01
RB1	71.4711	0.04532	8.859e-01
TMA7	367.327	0.04526	9.069e-01
CS	31.4936	0.04525	8.210e-01
IRF2BP2	63.5981	0.04524	8.919e-01
VDAC2	153.541	0.04514	8.135e-01
RBM12	13.3451	0.04496	9.074e-01
HIKESHI	41.2735	0.04494	8.512e-01
EMC3	47.3399	0.04493	8.415e-01
TXN2	74.3611	0.04486	8.227e-01
ADAT1	7.48214	0.04476	9.209e-01
MRPS23	44.1756	0.04469	8.665e-01
CREB3L2	16.294	0.04464	9.082e-01
EEF1E1	5.09584	0.04461	9.417e-01
NSUN4	10.9558	0.04458	8.981e-01
SPIRE1	6.04071	0.04456	9.552e-01
GTF2H2	5.37721	0.04452	9.432e-01
ZNRD1	40.0736	0.04452	8.675e-01
ZFR	52.3012	0.04451	8.047e-01
TNIP2	44.7961	0.04451	9.257e-01
GSK3A	26.932	0.04448	9.157e-01
FERMT3	120.141	0.04434	8.517e-01
COP1	25.4516	0.04429	8.578e-01
SURF6	14.6651	0.0442	9.066e-01
RB1CC1	33.0265	0.0442	8.753e-01
HOMER2	14.7044	0.04405	9.519e-01
LAMTOR1	230.161	0.04403	8.081e-01
LMBRD1	42.8762	0.04402	9.088e-01
GAPVD1	22.2422	0.04402	8.565e-01
PRDX4	38.6749	0.04401	9.042e-01
PIM3	140.346	0.04395	9.502e-01
CLECL1	32.3202	0.04379	9.352e-01
KPNB1	96.4604	0.04375	8.067e-01
HIF1AN	10.9933	0.04373	9.042e-01
PAPSS1	58.724	0.04369	8.573e-01
HNRNPLL	39.7345	0.04358	8.924e-01
LENG1	17.9769	0.04355	8.953e-01
SCD	22.7374	0.04354	9.412e-01
COX6A1	333.828	0.04347	8.484e-01
RIOK3	51.9494	0.04347	8.473e-01
IQGAP2	65.4434	0.04346	8.802e-01
STX5	24.6495	0.04346	8.565e-01
MRPS35	47.9873	0.04332	8.625e-01
RHOG	314.302	0.04332	7.803e-01
GPATCH3	10.0249	0.04323	9.066e-01
PSMC4	69.064	0.04316	8.764e-01
UBE4B	13.2234	0.04308	8.953e-01
ZNF223	1.71638	0.04288	9.651e-01
OGFOD2	9.34155	0.04287	9.222e-01
SOAT1	44.9883	0.04275	8.899e-01
NPRL3	12.9381	0.04272	9.066e-01
IPO5	26.3567	0.04271	8.534e-01
GNAI3	57.1414	0.04271	8.204e-01
RAF1	19.9548	0.04265	8.729e-01
CLIP2	12.1055	0.04264	9.262e-01
CPSF7	17.2413	0.04262	8.877e-01
B3GNTL1	12.2808	0.04262	8.990e-01
NOP16	31.4914	0.04246	9.069e-01
SLC35E1	17.3131	0.04241	9.122e-01
PHYH	11.9845	0.04235	9.427e-01
SUCLA2	21.4839	0.04222	8.608e-01
CWC15	55.1061	0.04209	8.355e-01
KCTD7	4.17292	0.04207	9.513e-01
MUM1	14.2255	0.04197	9.117e-01
DIAPH2	21.4621	0.04195	9.000e-01
TM2D1	26.596	0.04193	8.731e-01
MRPS6	82.0445	0.04184	9.133e-01
CCDC130	24.1387	0.04167	8.877e-01
TRAPPC1	199.066	0.0416	8.373e-01
SSU72	122.658	0.04157	8.160e-01
AKR1B1	71.5893	0.04157	9.145e-01
RPGR	5.48211	0.04151	9.362e-01
FAM162A	81.4652	0.04151	8.665e-01
TMEM160	71.0373	0.04151	8.535e-01
FXR2	8.38162	0.04149	9.334e-01
LAMP1	68.568	0.04139	9.215e-01
HNRNPM	113.692	0.04126	8.707e-01
LDLRAD3	11.6244	0.04124	9.528e-01
HSPA14-1	5.18348	0.04123	9.355e-01
MSN	222.726	0.04121	8.096e-01
HSPB1	332.247	0.04105	9.527e-01
ATXN3	24.3305	0.04105	8.787e-01
CDPF1	4.14997	0.04104	9.442e-01
CUEDC2	44.265	0.04098	8.544e-01
DNAJC8	97.4711	0.04094	8.533e-01
CNEP1R1	9.55186	0.04082	9.249e-01
CASS4	9.99138	0.04064	9.381e-01
KRTCAP2	138.96	0.04063	8.866e-01
IFT57	11.8133	0.0406	9.262e-01
DNAJC21	55.0128	0.04057	8.675e-01
ZCRB1	46.8739	0.04057	8.749e-01
CEP55	6.09319	0.04055	9.749e-01
PRRC2B	37.4481	0.04053	8.871e-01
MAPK1	64.4677	0.04043	8.571e-01
TOP3B	4.28342	0.04026	9.442e-01
SACS	12.8451	0.04024	9.310e-01
OS9	99.1344	0.04023	8.232e-01
ALG3	27.5725	0.04014	8.905e-01
CSNK1D	58.1904	0.04008	8.857e-01
CPEB3	3.42971	0.03999	9.530e-01
YIPF5	22.5486	0.03999	8.953e-01
TSNAX	8.74736	0.03997	9.277e-01
TNFAIP8L3	6.87281	0.03995	9.652e-01
SRGAP2B	6.58948	0.03993	9.520e-01
PPP1R3B	5.35266	0.03991	9.524e-01
PGAM5	7.36683	0.03986	9.352e-01
BECN1	37.865	0.03982	8.080e-01
INO80E	28.598	0.03982	8.838e-01
KNL1	5.28737	0.03975	9.705e-01
ZSWIM3	1.50286	0.03966	9.689e-01
CTSH	569.604	0.03966	8.861e-01
GNPTAB	72.2576	0.03963	8.934e-01
B4GALT3	18.0082	0.03963	9.065e-01
POC1B	9.45822	0.03962	9.147e-01
FAM53C	10.7212	0.03962	9.402e-01
DGCR6L	28.4351	0.03953	8.896e-01
ADSL	27.307	0.03947	9.000e-01
PTGFRN	4.82338	0.03936	9.528e-01
BLOC1S6	68.7597	0.03931	8.941e-01
BAG5	23.1636	0.03931	8.746e-01
FLYWCH1	4.05148	0.03927	9.528e-01
SMDT1	182.343	0.03924	8.901e-01
IMP3	69.957	0.0392	8.544e-01
CCDC25	23.5914	0.03917	9.074e-01
UBAP2L	25.3897	0.03906	8.665e-01
COA6	52.5321	0.03904	9.014e-01
THUMPD3	21.688	0.03904	8.971e-01
ZNF280D	10.2332	0.03894	9.251e-01
CLPB	14.4206	0.03891	9.148e-01
RHOF	61.5103	0.03879	9.313e-01
MAD2L1BP	14.824	0.03878	9.068e-01
CAPNS1	154.468	0.03876	9.084e-01
SERINC3	49.6923	0.0387	8.686e-01
TRIAP1	24.6538	0.03857	9.108e-01
TMEM11	25.1734	0.03855	8.691e-01
AKR7A2	50.0853	0.03848	8.905e-01
SEMA7A	8.94965	0.0384	9.702e-01
TTBK2	8.39383	0.03839	9.377e-01
GLTP	29.1433	0.03837	8.941e-01
PDHB	32.7923	0.03826	8.779e-01
DVL3	20.3371	0.03824	9.190e-01
MRPL52	120.056	0.03823	9.192e-01
NDFIP1	82.5881	0.0382	8.530e-01
SMAD5	13.2152	0.03819	9.215e-01
RTL8A	25.5375	0.03815	9.069e-01
CSRP2	2.04376	0.03805	9.773e-01
JKAMP	26.8638	0.03796	8.974e-01
COMMD9	55.0092	0.03788	8.911e-01
ZNF649	5.84173	0.03779	9.429e-01
IDH3B	34.3845	0.03765	8.539e-01
DCAF1	8.18245	0.03754	9.245e-01
NUP214	34.716	0.03751	9.258e-01
ALG2	47.5686	0.0375	8.858e-01
TNFAIP8L2	64.1152	0.03745	9.122e-01
ENTPD6	11.4345	0.03745	9.245e-01		Yes
PHF2	10.6969	0.03744	9.376e-01
JAK1	182.685	0.03744	8.953e-01
ICAM4	3.88975	0.0374	9.691e-01
ERLIN2	10.6532	0.03739	9.310e-01
PTDSS1	42.9053	0.03734	8.650e-01
TBRG1	50.2181	0.03733	8.568e-01
HSD17B4	46.5179	0.0373	9.069e-01
C12orf29	5.7907	0.03727	9.431e-01
TMED10	127.538	0.03725	8.430e-01
TRIM39	2.40807	0.03723	9.604e-01
SEPSECS	4.72059	0.03718	9.442e-01
NDUFS8	160.037	0.03713	8.530e-01
CES2	15.3938	0.03701	9.075e-01
UNC50	29.5638	0.0369	9.051e-01
MRPL9	32.542	0.03687	8.708e-01
PRDM10	2.59605	0.03681	9.604e-01
CTSO	7.5126	0.03675	9.421e-01
ZNF335	8.19525	0.03667	9.383e-01
STK38	25.0886	0.03662	9.137e-01
NUFIP2	50.2161	0.03659	9.074e-01
UQCC2	61.9	0.03655	9.244e-01
CALM3	100.357	0.03655	9.177e-01
TRIQK	8.40128	0.03654	9.490e-01
CCDC137	18.9691	0.03654	9.042e-01
EFCAB14	44.9898	0.03654	8.749e-01
PREPL	6.94032	0.03653	9.440e-01
CSRNP2	3.44209	0.0365	9.568e-01
KLC4	2.91562	0.03646	9.566e-01
NUDT2	18.2581	0.03637	9.429e-01
TMEM183A	39.3488	0.03636	8.623e-01
PPP1R9B	27.4907	0.03619	9.041e-01
SHLD1	7.16965	0.03618	9.402e-01
LIN7B	6.02261	0.03618	9.528e-01
PPIH	34.4423	0.03617	9.069e-01
DUSP5	81.1179	0.03611	9.711e-01
THOC3	23.7729	0.03608	9.314e-01
ARSD	9.95151	0.03603	9.426e-01
KAT2B	14.11	0.03599	9.432e-01
KIZ	3.05234	0.03591	9.631e-01
SLC25A37	24.813	0.03584	9.403e-01
LIG4	7.99103	0.03575	9.381e-01
SDHAF3	13.6289	0.03575	9.345e-01
ZBTB8OS	33.7448	0.03565	9.059e-01
ADAMTS10	2.6299	0.03564	9.702e-01		Yes
NDUFS6	100.846	0.03557	8.997e-01
MAP2K1	76.5453	0.03546	9.216e-01
LILRB4	144.645	0.03543	9.543e-01
SNU13	135.121	0.03542	8.458e-01
BRMS1	30.6767	0.03534	8.725e-01
UBALD1	18.4725	0.03528	9.042e-01
NAGA	57.2302	0.03526	8.951e-01
GFER	25.6094	0.03523	9.009e-01		Yes
SWSAP1	5.35632	0.03512	9.459e-01
ATAD2B	31.015	0.03506	9.172e-01
RNF113A	18.8451	0.03503	9.148e-01
SPTLC1	22.5418	0.03502	8.990e-01
SELENOF	95.3516	0.03499	8.405e-01
SNAP29	48.2269	0.03496	8.859e-01
ZNF687	5.3879	0.03495	9.527e-01
ZNF33B	8.56374	0.0349	9.433e-01
KANSL1L	3.23824	0.03486	9.674e-01
GSK3B	36.0158	0.03482	8.941e-01
TMPPE	2.51716	0.03476	9.652e-01
WDR46	23.8392	0.03476	8.779e-01
MFSD6	13.3261	0.03474	9.533e-01
TRAPPC2	5.85577	0.03473	9.427e-01
CLP1	6.83057	0.0346	9.352e-01
DNAL4	4.98359	0.03459	9.531e-01
DYM	22.9173	0.03448	9.051e-01
NORAD	56.9466	0.03439	8.953e-01
NAGLU	13.1525	0.03439	9.426e-01
STXBP3	19.9926	0.03437	9.176e-01
LRRC29	2.20118	0.03436	9.683e-01
SLC39A6	22.8249	0.03428	9.177e-01
RNASEL	8.02566	0.03421	9.355e-01
OXNAD1	5.62537	0.03418	9.607e-01
CCT4	117.961	0.03417	8.508e-01
RPRD1B	9.76585	0.0341	9.262e-01
ZNF205	3.13772	0.03405	9.687e-01
TPRKB	39.2469	0.03404	9.068e-01
ARL13B	9.9001	0.034	9.383e-01
VWA5A	7.05538	0.03399	9.566e-01
SIDT2	14.8647	0.0338	9.429e-01
PXK	31.6594	0.03375	9.088e-01
PNKP	29.2689	0.0337	8.906e-01
RIOK1	22.2629	0.03369	9.069e-01
ZBTB7A	65.0171	0.03369	9.242e-01
SLC9A6	5.24493	0.03356	9.442e-01
SFT2D2	54.5114	0.03353	8.938e-01
PCNT	13.998	0.03349	9.313e-01
SMAP1	49.5807	0.03349	8.614e-01
SLC35A2	9.50498	0.03348	9.251e-01
ETNK1	40.9129	0.0334	8.919e-01
NBAS	13.5688	0.03339	9.186e-01
MLX	67.3376	0.03336	8.829e-01
MAP1LC3B2	4.29398	0.03331	9.552e-01
SLC12A2	5.01314	0.03323	9.556e-01
NBPF12	4.0869	0.03321	9.642e-01
FAM49B	182.244	0.03318	8.517e-01
PSMD12	39.7388	0.03311	8.879e-01
SORD	7.48963	0.03301	9.527e-01
LIN7C	11.0657	0.03299	9.313e-01
TMEM164	8.37041	0.03298	9.417e-01
CUX1	60.3372	0.03291	8.924e-01
C19orf25	27.3608	0.03289	8.938e-01
AHDC1	4.76768	0.03284	9.651e-01
LIMK1	30.2521	0.0328	9.376e-01
RPP30	19.9864	0.03273	9.094e-01
UXS1	12.0092	0.03267	9.412e-01
APOM	2.0782	0.03256	9.700e-01		Yes
YBEY	9.02878	0.03254	9.542e-01
DNAL1	2.7244	0.03248	9.651e-01
VAMP7	17.0355	0.03246	9.145e-01
ILK	82.9697	0.03246	8.658e-01
NBPF19	15.1428	0.03242	9.535e-01
SLC4A1AP	22.8512	0.03241	8.930e-01
RUVBL1	16.0418	0.03236	9.376e-01
DNAAF4	4.42039	0.03229	9.699e-01
UBR5	26.0741	0.03225	9.117e-01
PRPF40A	111.213	0.0322	8.251e-01
TXNL1	86.0012	0.03216	8.746e-01
ARHGEF2	40.4938	0.03204	9.245e-01
RPP25L	20.2482	0.03203	9.245e-01
MPV17	64.0426	0.0319	8.905e-01
USP4	37.327	0.03188	8.764e-01
SUCLG1	58.264	0.03186	8.930e-01
MTF2	23.5866	0.03185	9.006e-01
KMT2E	102.673	0.03184	8.719e-01
CBLL1	14.6386	0.03182	9.177e-01
ARCN1	41.5437	0.03181	8.924e-01
PEX19	7.84412	0.0318	9.383e-01
SNCA	38.2731	0.03172	9.313e-01
CCDC159	7.57354	0.03168	9.490e-01
ZC3H13	46.8359	0.03168	8.705e-01
ZNF644	32.0883	0.03156	8.983e-01
SPPL2B	3.51261	0.0315	9.642e-01
RNF44	15.9671	0.03145	9.383e-01
RNF25	8.46043	0.03132	9.379e-01
DNAJC10	31.6816	0.03127	9.200e-01
C4orf48	127.702	0.03125	9.298e-01		Yes
ATP5PB	194.505	0.03113	8.672e-01
COTL1	952.095	0.03102	9.245e-01
ODR4	12.9984	0.03098	9.279e-01
CD300LF	16.7699	0.03083	9.520e-01
DDX55	10.1617	0.03082	9.352e-01
DRG1	24.8227	0.03077	9.177e-01
PMPCB	40.8605	0.03077	8.983e-01
PDHX	7.80194	0.03076	9.483e-01
PDCD4	24.2264	0.03067	9.437e-01
CCDC125	11.3641	0.03065	9.494e-01
IFNGR2	169.411	0.03062	9.216e-01
TMEM230	78.2069	0.0306	8.953e-01
NIT2	35.7499	0.03052	9.238e-01
ISOC2	36.8163	0.03042	9.345e-01
RBM6	38.7196	0.03037	9.014e-01
PPIP5K1	5.72805	0.03035	9.536e-01
FAM114A2	11.2544	0.03035	9.296e-01
BCL2L12	16.4529	0.03034	9.349e-01
SNRPB	116.554	0.03027	9.102e-01
ARNTL2	12.1522	0.03022	9.565e-01
MILR1	26.0344	0.0302	9.424e-01
DOCK1	7.38317	0.03018	9.515e-01
NCOA1	13.8187	0.03017	9.362e-01
LRCH1	15.498	0.03013	9.298e-01
PRELID1	314.118	0.03012	9.313e-01
ZNF451	19.1258	0.03009	9.187e-01
FARS2	10.9739	0.03006	9.459e-01
HKR1	5.23343	0.03004	9.552e-01
OTUD3	2.97404	0.03002	9.683e-01
CYTIP	101.341	0.03001	9.403e-01
S100A12	16.196	0.02999	9.828e-01		Yes
TUBGCP2	52.3287	0.02998	9.069e-01
BCL2L2	2.10208	0.02998	9.701e-01
ZNF480	10.2529	0.02995	9.402e-01
PEMT	14.0425	0.02984	9.403e-01
ANKRD9	7.58878	0.02984	9.675e-01
GATD1	8.81882	0.02983	9.412e-01		Yes
SPPL2A	66.2703	0.02978	9.215e-01
GNL3L	8.84976	0.02973	9.433e-01
UPK3A	6.97318	0.02968	9.746e-01
REPS1	13.9023	0.0296	9.442e-01
C6orf226	16.2354	0.02958	9.402e-01
GPR137	13.1496	0.02953	9.429e-01
SEC63	33.8057	0.02951	8.899e-01
GDE1	14.859	0.02942	9.426e-01
OCIAD1	87.3884	0.02932	8.725e-01
CHFR	19.0615	0.02932	9.310e-01
HACD3	18.3407	0.02927	9.483e-01
ALMS1	5.7631	0.02919	9.566e-01
NIPSNAP2	37.0835	0.02918	9.056e-01
GPT	3.98799	0.02917	9.766e-01
H6PD	15.7066	0.02912	9.564e-01
CASTOR2	5.41142	0.02911	9.725e-01
CEP83	12.8715	0.02905	9.383e-01
MPZL3	3.93419	0.02903	9.677e-01
ARIH2OS	2.6238	0.02898	9.700e-01
ZMAT2	54.1938	0.02893	8.614e-01
LRMP	21.6272	0.02878	9.402e-01
APTX	13.3282	0.02877	9.252e-01
CDK16	16.2188	0.02871	9.402e-01
UBE2Z	40.5635	0.02871	9.397e-01
PHF8	7.05756	0.02865	9.528e-01
IFI27L2	77.5603	0.02862	9.403e-01
NIPBL	67.6212	0.02859	8.861e-01
SPATA6	6.2311	0.02844	9.700e-01
ZNF561	9.14464	0.02842	9.531e-01
TMED5	69.7543	0.02842	9.069e-01
GDI2	317.143	0.02841	8.764e-01
NUTF2	100.915	0.02839	8.764e-01
DKC1	26.5471	0.02838	9.313e-01
MGST2	61.9692	0.02831	9.336e-01
HIC1	11.3273	0.02825	9.750e-01
STK10	36.1377	0.02819	9.320e-01
SLC25A51	6.6776	0.02818	9.515e-01
MDH1	97.0009	0.02814	9.097e-01
AP1S1	32.929	0.02802	9.318e-01
RRP9	11.1173	0.02798	9.427e-01
SMPD1	9.85212	0.02797	9.490e-01		Yes
ATP6V1E1	53.9314	0.02795	8.971e-01
TAB2	39.0777	0.0279	9.459e-01
CCDC66	8.61507	0.02782	9.461e-01
HAUS2	16.3177	0.02775	9.199e-01
KPNA3	27.7334	0.0276	9.069e-01
ANAPC1	9.75516	0.02757	9.427e-01
XRN2	101.117	0.02757	8.613e-01
TMEM173	33.3685	0.02747	9.463e-01
CNOT6	11.0999	0.02743	9.542e-01
MDC1	6.78462	0.02739	9.542e-01
SCAF8	12.909	0.02734	9.402e-01
COX19	16.8557	0.02732	9.320e-01
RBAK	4.89007	0.02732	9.664e-01
KLF7	9.06939	0.0273	9.644e-01
KRCC1	44.5964	0.02729	9.109e-01
FAM98A	12.0796	0.02722	9.502e-01
WNT5A	4.08651	0.02715	9.818e-01		Yes
TRIM33	23.4202	0.02707	9.483e-01
PIGF	21.9862	0.02702	9.383e-01
BCAR3	9.2673	0.02695	9.683e-01
STX7	79.0833	0.02686	9.011e-01
MRPS12	57.9544	0.02686	9.182e-01
HIVEP3	24.6189	0.02683	9.652e-01
TKFC	9.3573	0.02677	9.520e-01
QTRT1	19.4248	0.02662	9.318e-01
C8orf33	12.6633	0.0266	9.401e-01
INTS4	7.78604	0.0265	9.534e-01
NONO	79.3942	0.02643	8.942e-01
GARS	55.1514	0.02637	9.325e-01
SLC9A7	22.1996	0.02633	9.489e-01
TMEM30A	44.8762	0.02627	9.313e-01
ZNF136	6.5771	0.02621	9.565e-01
DDX49	22.5146	0.02616	9.179e-01
FPR2	7.2723	0.02604	9.833e-01
ARHGDIB	619.857	0.02599	9.145e-01
TFPT	43.3022	0.02598	9.310e-01
MRFAP1L1	21.6191	0.0257	9.345e-01
TRAPPC11	17.2222	0.02568	9.442e-01
MAPK9	17.5342	0.02563	9.647e-01
BDH1	3.90977	0.0256	9.777e-01
SRPK2	30.7825	0.02544	9.262e-01
CCT6A	156.593	0.02542	8.911e-01
TRAPPC3	57.9649	0.02536	9.038e-01
CEP128	6.12565	0.02532	9.675e-01
PEX7	4.3734	0.02531	9.683e-01
MRPL35	20.4764	0.02531	9.456e-01
TEX264	48.7244	0.0253	9.336e-01
AKAP11	19.1485	0.02527	9.524e-01
ZNF512	6.19564	0.02516	9.619e-01
PRRG3	1.66866	0.02504	9.836e-01
TBRG4	19.3227	0.02503	9.348e-01
MRPS22	20.1693	0.02499	9.402e-01
ERI2	4.08271	0.02494	9.684e-01
GBE1	9.98767	0.02485	9.652e-01
ZCCHC4	3.7008	0.02484	9.687e-01
ABHD5	15.5959	0.02482	9.572e-01
ABHD17B	2.81629	0.02479	9.725e-01
DDX46	81.3834	0.02478	8.953e-01
POMT2	2.3317	0.0247	9.746e-01
UNKL	3.65816	0.02462	9.713e-01
TMEM161A	10.1835	0.02455	9.524e-01
SYNCRIP	84.9489	0.02452	8.938e-01
ECSIT	16.4947	0.02451	9.503e-01
TKT	200.883	0.02428	9.318e-01
SPTY2D1	18.4306	0.02425	9.401e-01
SOCS5	4.46785	0.02423	9.702e-01
SNX27	31.4084	0.02415	9.183e-01
LRRFIP1	330.974	0.02409	9.216e-01
F8A1	1.96816	0.02399	9.791e-01
MOGS	22.0524	0.02398	9.489e-01
APMAP	50.9368	0.02393	9.242e-01
PIGH	10.3221	0.02391	9.536e-01
DR1	47.6332	0.02385	9.069e-01
ELMOD2	8.81088	0.02371	9.618e-01
PSMC5	89.4295	0.02366	8.983e-01
KRT8	3.78606	0.02365	9.813e-01
PCNX2	10.7506	0.02346	9.699e-01
KCTD17	12.4154	0.02337	9.561e-01
C7orf43	10.0462	0.02327	9.672e-01
LAGE3	72.1832	0.02326	9.383e-01
C3orf58	22.7407	0.02326	9.621e-01
LASP1	45.1392	0.02322	9.245e-01
CNOT1	33.4652	0.02314	9.300e-01
UBE2A	98.0359	0.02311	9.161e-01
MRGBP	16.0926	0.02309	9.431e-01
TRIM3	3.68983	0.02308	9.746e-01
COQ2	16.3669	0.02307	9.556e-01
MFSD2A	7.93496	0.02305	9.727e-01
BPTF	79.8957	0.02304	9.403e-01
ELL	13.3164	0.02303	9.543e-01
ST6GAL1	17.967	0.023	9.552e-01		Yes
PIGO	6.26774	0.02291	9.604e-01
ESD	70.5916	0.02288	9.347e-01
NBDY	92.6797	0.02285	9.242e-01
ZCCHC17	22.1192	0.02282	9.382e-01
BCL2L11	39.5468	0.02282	9.693e-01
RICTOR	15.5197	0.02278	9.538e-01
APBA3	12.1657	0.02264	9.639e-01
MFSD3	9.98727	0.02263	9.699e-01
PRR3	7.91479	0.02253	9.607e-01
LNX2	1.66923	0.02246	9.801e-01
ZNF830	15.4649	0.02244	9.410e-01
CENPX	51.7441	0.02241	9.452e-01
PNPLA2	42.9194	0.02234	9.424e-01
COX5B	356.607	0.02229	9.344e-01
KNOP1	14.6786	0.02226	9.568e-01
POLK	25.5967	0.02226	9.456e-01
STX10	50.0633	0.02216	9.459e-01
NAA35	8.37794	0.02212	9.552e-01
EIF2A	57.2475	0.02206	9.325e-01
NOL9	14.0697	0.02205	9.515e-01
SSH2	41.918	0.02187	9.607e-01
NUDT5	49.9942	0.02181	9.370e-01
KLF4	48.5186	0.02181	9.725e-01
HOMEZ	9.01302	0.02175	9.564e-01
HIVEP2	20.7712	0.02175	9.746e-01
SLC25A35	5.26972	0.02172	9.702e-01
PRCP	77.6221	0.02166	9.483e-01
TLR6	11.0611	0.02163	9.683e-01
GGCT	43.4151	0.02144	9.552e-01
HNRNPU	244.078	0.0214	9.200e-01
MFSD4B	5.71664	0.0214	9.700e-01
ZNF567	5.5617	0.02138	9.678e-01
PDCL	13.9801	0.02135	9.533e-01
ZDHHC2	18.4872	0.02134	9.700e-01
STK11IP	7.78092	0.02132	9.691e-01
ZDHHC20	24.6824	0.02126	9.618e-01
FTX	16.3109	0.02123	9.683e-01
SLC38A9	8.05178	0.02122	9.678e-01
N4BP2L2	88.6148	0.02121	9.347e-01
ADK	26.4155	0.0212	9.553e-01
EEF2KMT	10.7077	0.02113	9.566e-01
RAB22A	36.696	0.02107	9.383e-01
MZT1	30.0395	0.02105	9.507e-01
FAM210B	13.8264	0.02101	9.604e-01
GNAQ	67.0115	0.02099	9.545e-01
ZFAT	2.37278	0.02098	9.752e-01
PELO	9.81791	0.02093	9.661e-01
RABEP1	38.604	0.0209	9.216e-01
DUSP28	8.70564	0.02089	9.564e-01
RRAGA	39.3715	0.02088	9.279e-01
SMCR8	11.394	0.02075	9.556e-01
DNAJB12	35.0584	0.02073	9.383e-01
XRCC5	133.239	0.02073	8.941e-01
ZNF235	5.4079	0.02065	9.725e-01
TMOD3	107.12	0.02051	9.334e-01
PSMG2	91.1201	0.0203	9.383e-01
LSM10	66.6673	0.02025	9.383e-01
SUPT5H	33.6926	0.02022	9.536e-01
HIST1H2BE	1.31648	0.0202	9.861e-01
AMN1	3.66185	0.0201	9.769e-01
RABIF	27.5122	0.02009	9.376e-01
CRTC3	20.9238	0.02007	9.524e-01
BRMS1L	2.00491	0.02007	9.813e-01
MED8	38.3634	0.02006	9.433e-01
INAFM1	10.0118	0.02001	9.683e-01
HNRNPD	139.642	0.01992	9.533e-01
EPHX1	4.25115	0.01992	9.832e-01
TMEM87B	25.0828	0.01991	9.551e-01
FHIT	5.88183	0.01991	9.725e-01
MAFB	110.597	0.01988	9.745e-01
DNAJC2	34.7509	0.01969	9.402e-01
MAP3K20	22.6555	0.01962	9.564e-01
GOPC	32.3014	0.01961	9.402e-01
CREB3L4	2.48452	0.01959	9.807e-01
PRKX	27.2546	0.01957	9.568e-01
EXOSC8	23.8821	0.01955	9.515e-01
NACC1	12.3232	0.01954	9.691e-01
KLHL28	12.3426	0.01949	9.652e-01
TNRC6B	37.1534	0.01936	9.562e-01
NDUFB3	109.3	0.01933	9.455e-01
EPC1	57.4038	0.0193	9.376e-01
PTDSS2	4.47216	0.01916	9.726e-01
SEC62	89.556	0.01915	9.603e-01
SETX	49.3784	0.01904	9.424e-01
ZBTB34	4.23863	0.01896	9.746e-01
BUB3	57.9559	0.01888	9.245e-01
DDX42	40.343	0.01881	9.410e-01
MED28	52.3216	0.01879	9.383e-01
PCID2	14.4048	0.01878	9.591e-01
PFAS	4.19056	0.01873	9.750e-01
NAT1	3.5288	0.01866	9.753e-01
DAP3	51.525	0.0186	9.262e-01
MRPL15	38.2675	0.01856	9.564e-01
HSP90AA1	796.101	0.01853	9.705e-01
ZNF816-ZNF321P	2.72684	0.01849	9.792e-01
ARHGAP4	48.2724	0.01846	9.566e-01
MRPL24	41.033	0.01846	9.536e-01
FBXL5	41.7174	0.01839	9.564e-01
GOT2	17.1055	0.01835	9.566e-01
IRAK1	25.1011	0.01833	9.663e-01
MON2	18.7649	0.01832	9.604e-01
GPATCH2	11.0927	0.01831	9.618e-01
LEPROT	44.2982	0.01827	9.575e-01
ZNF26	4.76996	0.01823	9.746e-01
RAMMET	32.6143	0.01809	9.456e-01
SNRPA	64.5133	0.01809	9.442e-01
TBC1D5	27.5722	0.01803	9.552e-01
EPM2AIP1	15.1414	0.01796	9.702e-01
RAB6A	54.6754	0.01794	9.429e-01
TNFAIP8L1	11.0742	0.01792	9.722e-01
SERBP1	197.026	0.01791	9.145e-01
DHFR2	1.7362	0.01789	9.832e-01
KANSL1	29.3241	0.01789	9.647e-01
TEX2	7.17876	0.01787	9.746e-01
DNAJC5	21.9144	0.01768	9.564e-01
FAAP24	2.16876	0.01765	9.828e-01
STAC3	19.1418	0.01758	9.656e-01
CUL3	40.1137	0.01756	9.565e-01
CC2D1A	9.3768	0.01755	9.711e-01
LSM12	40.0406	0.01754	9.412e-01
BCS1L	8.53537	0.01744	9.700e-01
RTN4	218.197	0.01738	9.383e-01
ANKRD13C	11.0505	0.01725	9.607e-01
KIAA0319L	11.3671	0.01721	9.634e-01
SRSF2	136.32	0.0172	9.552e-01
PARP6	10.0321	0.01712	9.688e-01
C12orf76	13.1327	0.01711	9.699e-01
AHCTF1	18.9481	0.01705	9.591e-01
FOXJ3	11.8094	0.01702	9.674e-01
MRPL38	7.35913	0.01693	9.725e-01
NIPSNAP3A	39.7687	0.01693	9.552e-01
SF3A3	41.476	0.01688	9.490e-01
UBE2Q2	44.2134	0.01677	9.552e-01
ANKRD13A	29.0185	0.01676	9.552e-01
TNFRSF1A	77.6256	0.01675	9.459e-01		Yes
BRWD1	27.9782	0.01666	9.562e-01
KAT6A	25.2445	0.01661	9.618e-01
BHLHE40	169.638	0.01654	9.749e-01
AGFG1	45.6462	0.01649	9.725e-01
AFTPH	43.7124	0.01647	9.502e-01
MLXIP	19.1626	0.01639	9.684e-01
TIPRL	38.4381	0.01634	9.456e-01
PHACTR2	49.336	0.01634	9.532e-01
PREX1	67.8496	0.01624	9.639e-01
METTL6	6.05824	0.01618	9.725e-01
GPATCH4	19.9793	0.01618	9.693e-01
SF3B6	118.059	0.01612	9.310e-01
PEX3	7.07802	0.01612	9.749e-01
DEDD	23.6582	0.01611	9.556e-01
STT3B	42.0499	0.01611	9.542e-01
FGR	119.104	0.01609	9.682e-01
FAM96A	131.367	0.01609	9.552e-01
TNFSF13B	125.743	0.01608	9.745e-01		Yes
UBE2L3	120.582	0.01603	9.368e-01
CCDC142	2.64975	0.01603	9.828e-01
SLC45A4	3.20958	0.01599	9.832e-01
ANKEF1	1.88148	0.01591	9.854e-01
MFSD8	5.74079	0.01568	9.746e-01
RAN	327.521	0.0156	9.502e-01
ELL2	12.7521	0.01559	9.828e-01
ARPC1B	118.58	0.01549	9.687e-01
C8orf59	107.278	0.01546	9.641e-01
CMC1	40.3913	0.01544	9.561e-01
RREB1	21.1142	0.01536	9.673e-01
ACTR8	8.68385	0.01529	9.725e-01
METTL23	30.5373	0.01524	9.531e-01
ZNF197	4.54002	0.01523	9.752e-01
PPP1CA	227.108	0.01519	9.245e-01
RABEP2	12.9125	0.01516	9.729e-01
NPEPL1	8.02921	0.01515	9.818e-01
F13A1	55.8914	0.01505	9.866e-01		Yes
RANBP1	96.505	0.01504	9.565e-01
CNIH4	48.0725	0.01504	9.702e-01
C6orf89	24.5476	0.01499	9.565e-01
GSKIP	10.0213	0.01498	9.745e-01
SLC35E2A	2.61724	0.01491	9.856e-01
B3GALNT2	8.38433	0.01478	9.746e-01
EXOSC3	22.1471	0.01477	9.561e-01
FBXO38	15.0703	0.01473	9.700e-01
CSNK1G1	7.6839	0.01467	9.746e-01
GLE1	10.8402	0.01455	9.702e-01
FBXO44	6.48476	0.01449	9.794e-01
UTP20	8.88204	0.01444	9.746e-01
SKP1	166.959	0.01441	9.552e-01
RHBDD2	31.9911	0.01441	9.725e-01
PQLC1	37.2763	0.01425	9.705e-01
PSMA7	381.433	0.01417	9.276e-01
C16orf70	7.94168	0.01404	9.757e-01
XRCC4	9.80544	0.01399	9.746e-01
UBR7	6.27261	0.01396	9.772e-01
MAGOH	77.2387	0.01391	9.533e-01
METTL26	81.3975	0.01391	9.564e-01
STX12	38.4406	0.01383	9.652e-01
ING1	8.33801	0.01379	9.777e-01
MGAT5	11.8553	0.01366	9.747e-01
UACA	4.76855	0.01356	9.842e-01
CDR2	6.87689	0.01348	9.828e-01
ZFP82	3.47824	0.01347	9.832e-01
UROD	41.3758	0.01339	9.675e-01
ASXL2	22.6063	0.01339	9.687e-01
GRN	675.384	0.01335	9.655e-01		Yes
TP53I13	50.0035	0.01331	9.702e-01
RABGGTA	18.9175	0.01324	9.693e-01
CPOX	7.58737	0.01323	9.775e-01
CKAP2	18.8716	0.0132	9.749e-01
PFKFB4	3.34832	0.01317	9.836e-01
ZNF671	3.50183	0.01315	9.832e-01
MIS12	8.21302	0.01308	9.747e-01
DAP	32.3047	0.01307	9.647e-01
HINT1	501.922	0.01306	9.555e-01
DNAJC27	2.80818	0.01302	9.839e-01
ABCC10	5.96807	0.01293	9.786e-01
TMEM165	80.0319	0.01286	9.456e-01
DAPP1	84.4918	0.01278	9.813e-01
USP32	25.3063	0.01277	9.683e-01
HSPA5	266.954	0.01274	9.775e-01
MDN1	13.296	0.01266	9.759e-01
POLR3C	15.1919	0.01265	9.705e-01
OSBPL3	18.948	0.01264	9.746e-01
CENPBD1	8.58933	0.01263	9.813e-01
PAFAH1B1	78.5134	0.01261	9.566e-01
AGA	14.001	0.0126	9.813e-01
OSBPL7	2.15679	0.0126	9.866e-01
NDOR1	4.76997	0.01259	9.832e-01
TMC6	39.9911	0.01259	9.717e-01
TMEM134	36.5449	0.01256	9.702e-01
DOLPP1	3.45583	0.01244	9.833e-01
STK35	4.29766	0.01243	9.833e-01
RAB11FIP2	8.10234	0.01242	9.769e-01
WNK1	78.0092	0.01239	9.587e-01
DAXX	11.9003	0.01236	9.758e-01
SRP54	36.6092	0.01229	9.642e-01
MAN1B1	15.9383	0.01228	9.747e-01
NDUFAF1	9.20463	0.01226	9.746e-01
MAP3K11	42.1847	0.01221	9.745e-01
MED10	39.4542	0.01218	9.591e-01
TUBB4B	93.5741	0.01214	9.702e-01
NFU1	23.7403	0.01213	9.677e-01
DDHD1	20.0216	0.01212	9.763e-01
ESF1	30.2877	0.01207	9.714e-01
ACVRL1	2.61335	0.01203	9.891e-01
MRPL13	48.8019	0.01201	9.661e-01
PSMD4	98.1132	0.01196	9.383e-01
FLT3LG	9.09597	0.01191	9.832e-01		Yes
LSM7	149.052	0.01187	9.683e-01
PGM2	29.6788	0.01178	9.702e-01
DOK1	51.0561	0.01166	9.699e-01
PSMB3	245.595	0.01165	9.552e-01
ILF2	89.3426	0.01159	9.604e-01
TXNDC12	53.3512	0.01149	9.665e-01
FUS	163.305	0.01135	9.639e-01
CDK5RAP2	11.9076	0.01132	9.777e-01
AK6	26.0368	0.01129	9.746e-01
TMED2	75.9329	0.0112	9.661e-01
APEX2	15.6459	0.0112	9.725e-01
PPP4R1	15.7449	0.01119	9.749e-01
POR	25.6045	0.01117	9.749e-01
CD1D	27.6664	0.01116	9.856e-01
CFLAR	161.295	0.01109	9.833e-01
MFAP1	23.4148	0.01104	9.725e-01
ANKRD10	44.9153	0.01101	9.731e-01
TSTD2	7.79034	0.01092	9.813e-01
TRAM2	2.37154	0.01088	9.883e-01
MRPL50	22.1393	0.01082	9.746e-01
PRPF39	6.87875	0.01075	9.818e-01
NFIC	43.7437	0.01051	9.725e-01
FAM177A1	61.0904	0.01047	9.746e-01		Yes
C1QBP	136.521	0.01043	9.724e-01		Yes
TTTY15	4.66936	0.01034	9.833e-01
SGK3	34.4241	0.01027	9.738e-01
KIAA0556	5.21529	0.01024	9.834e-01
TPRN	4.94913	0.01019	9.883e-01
PSMD9	32.2915	0.01014	9.725e-01
MED1	16.1796	0.01011	9.746e-01
ARL6IP5	392.572	0.01009	9.665e-01
SNRPF	94.3094	0.01005	9.775e-01
CHD1	70.3587	0.00987	9.725e-01
RAB7A	178.535	0.00984	9.527e-01
C1orf56	2.22135	0.00966	9.900e-01		Yes
TCEAL1	9.0442	0.00965	9.822e-01
AP2M1	128.897	0.00963	9.639e-01
ZNF721	17.8792	0.00957	9.758e-01
C12orf57	67.9712	0.00956	9.813e-01
MTRR	7.73277	0.00954	9.828e-01
BRF1	7.26512	0.00953	9.836e-01
DPAGT1	18.0823	0.00953	9.769e-01
RBL2	28.5935	0.00942	9.746e-01
ZSWIM8	13.6519	0.00938	9.828e-01
CRIP3	3.95823	0.0093	9.931e-01
ZNF274	9.22965	0.00925	9.828e-01
POLR3K	28.2906	0.00923	9.777e-01
RBFA	18.373	0.00918	9.795e-01
FMO5	1.76076	0.00915	9.911e-01
CC2D1B	7.72035	0.00909	9.839e-01
MORF4L2	33.6512	0.00907	9.746e-01
C18orf21	15.0698	0.00891	9.813e-01
PYCARD	400.232	0.00879	9.758e-01
PPRC1	13.4692	0.00876	9.822e-01
SRSF7	128.199	0.00873	9.699e-01
PIH1D1	37.6635	0.0086	9.705e-01
KLHDC2	12.9441	0.00845	9.836e-01
VDAC1	195.138	0.00844	9.700e-01
CES4A	2.43844	0.00837	9.907e-01		Yes
C16orf54	8.16072	0.00835	9.891e-01
JPT2	10.4526	0.00835	9.829e-01
TMX1	52.5318	0.00832	9.742e-01
MCFD2	27.8508	0.00828	9.795e-01
LETMD1	20.7905	0.00825	9.833e-01
LRRC14	9.01696	0.00819	9.856e-01
PTPN1	155.988	0.00812	9.891e-01
CACFD1	1.90342	0.00796	9.927e-01
MRPS34	92.7537	0.00785	9.786e-01
ZNF740	5.7476	0.00782	9.863e-01
MTMR14	64.7462	0.00781	9.746e-01
PPP2R1B	5.8399	0.00779	9.863e-01
TYW5	5.54273	0.00779	9.866e-01
PELI3	2.85827	0.00771	9.919e-01
NINJ2	8.60602	0.0076	9.891e-01
CCDC51	6.73983	0.00749	9.874e-01
FAM118B	15.7719	0.00738	9.863e-01
PCBP2	206.981	0.00725	9.891e-01
SH2B2	21.9606	0.00715	9.881e-01
PINK1	10.5333	0.00713	9.900e-01
HMGXB3	22.6285	0.00711	9.836e-01
NRBF2	42.3621	0.00703	9.792e-01
MRPL3	59.5434	0.00701	9.800e-01
SPEN	48.1618	0.00701	9.820e-01
SUGT1	59.1097	0.00697	9.763e-01
LCOR	24.681	0.00693	9.828e-01
NUP50	24.4557	0.00693	9.807e-01
PIGU	5.53795	0.00689	9.891e-01
CERK	21.472	0.00682	9.856e-01
COPZ1	74.8091	0.00681	9.793e-01
UBA2	45.7902	0.00671	9.758e-01
DNAJC7	71.3273	0.00669	9.725e-01
ACAP3	5.22105	0.00665	9.900e-01
E2F3	15.3517	0.00664	9.863e-01
PRRG2	1.48717	0.00661	9.933e-01
EIF5	139.465	0.00655	9.775e-01
MRPL43	62.468	0.0065	9.777e-01
HEBP2	66.402	0.00647	9.867e-01
ZNF618	6.18811	0.0064	9.900e-01
ZSCAN21	2.93414	0.00639	9.911e-01
IFT27	16.6763	0.00637	9.844e-01
FKBP1A	193.581	0.00635	9.813e-01
YY1	100.2	0.00628	9.754e-01
POLR2I	46.9487	0.00626	9.845e-01
GPBP1	68.4117	0.00625	9.870e-01
CISD2	53.5028	0.00615	9.828e-01
FKBP1C	2.89294	0.0061	9.931e-01
YIPF3	54.3582	0.00607	9.767e-01
HSP90B1	350.459	0.00605	9.844e-01
RNASEH1	19.4112	0.00603	9.836e-01
IDH3G	69.0508	0.00602	9.754e-01
ZNF287	2.23298	0.006	9.933e-01
TRMT1	43.6717	0.00588	9.839e-01
MARK4	8.96096	0.00576	9.899e-01
TBCCD1	6.8592	0.00575	9.891e-01
RFXANK	33.0293	0.00573	9.814e-01
TPST2	29.2908	0.00573	9.861e-01
HMBOX1	9.99913	0.00569	9.891e-01
EEF1AKMT3	3.0917	0.00567	9.932e-01
LARP7	43.0674	0.00564	9.813e-01
ZDHHC7	22.7762	0.00551	9.859e-01
SERGEF	8.55516	0.00547	9.891e-01
WDR70	12.4161	0.00531	9.866e-01
SLC25A11	51.9118	0.00529	9.828e-01
GLG1	47.9282	0.00521	9.828e-01
ZBTB24	13.2183	0.00521	9.866e-01
COPB2	47.3546	0.0052	9.813e-01
RBMS1	61.2702	0.00512	9.813e-01
BICD2	34.2009	0.0051	9.863e-01
RASGRP2	30.8732	0.00488	9.891e-01
LAS1L	13.3641	0.00484	9.891e-01
TARBP1	9.53486	0.00479	9.927e-01
KLF12	2.92343	0.00469	9.950e-01
MAPK1IP1L	63.4384	0.00462	9.833e-01
PDP2	1.94043	0.00459	9.954e-01
NPRL2	11.2385	0.00457	9.904e-01
TIPIN	6.08363	0.00457	9.931e-01
KRT18	6.49066	0.00454	9.954e-01
AATF	36.1836	0.00453	9.861e-01
ITGB1BP1	48.5451	0.00452	9.866e-01
RMDN1	23.7909	0.0045	9.865e-01
PKD2	9.84726	0.0045	9.921e-01
ACVR1B	4.36001	0.00449	9.944e-01
ELOVL1	96.0383	0.00448	9.844e-01
ZRANB1	6.86105	0.00445	9.919e-01
YWHAG	60.1299	0.00427	9.863e-01
ZFP36L2	296.578	0.00423	9.926e-01
YTHDF1	15.8485	0.00419	9.909e-01
CHKB	9.56852	0.00417	9.919e-01
ADAM28	32.0294	0.00396	9.926e-01		Yes
SEM1	175.96	0.00391	9.893e-01
WDR83	9.50596	0.00388	9.904e-01
G3BP1	62.2348	0.00386	9.866e-01
MRPS18B	40.8392	0.00385	9.893e-01
PHPT1	134.02	0.00385	9.863e-01
HNRNPA2B1	607.821	0.00384	9.833e-01
ZNF891	2.83882	0.00383	9.953e-01
MTURN	6.38557	0.00378	9.954e-01
FAIM	5.94453	0.00376	9.943e-01
SETDB2	16.6782	0.00373	9.912e-01
ATG101	31.8215	0.00372	9.863e-01
TDP1	8.76474	0.00371	9.927e-01
CCNG1	25.2624	0.00367	9.900e-01
ZNF562	14.3317	0.00348	9.914e-01
THOC6	25.8144	0.00343	9.891e-01
TAF15	71.0999	0.0034	9.874e-01
LRCH4	23.2048	0.00336	9.912e-01
PCED1A	10.3141	0.00335	9.931e-01
THAP4	17.1409	0.00327	9.917e-01
PRPF31	29.7029	0.00321	9.883e-01
PAK2	220.387	0.00306	9.873e-01
NOSIP	52.7213	0.003	9.866e-01
TOE1	7.00463	0.00292	9.944e-01
SLC30A6	6.21339	0.00284	9.952e-01
ZNF513	7.28944	0.00281	9.954e-01
POMP	277.508	0.0028	9.907e-01
STX8	33.6944	0.00278	9.917e-01
NSD1	56.1281	0.00268	9.891e-01
ZC3H18	23.2878	0.00267	9.931e-01
PRKAG2	19.0713	0.00261	9.931e-01
MARVELD1	16.811	0.00251	9.963e-01
SRPRA	63.5241	0.00247	9.892e-01
UFD1	49.3597	0.00244	9.904e-01
DCUN1D5	27.8536	0.00242	9.929e-01
TNFSF13	133.242	0.00236	9.960e-01		Yes
PSMB1	212.286	0.00231	9.891e-01
EBAG9	23.403	0.00229	9.944e-01
ZFAND1	23.1689	0.00229	9.954e-01
C1orf21	14.4675	0.00224	9.977e-01
VPS41	36.5303	0.00216	9.919e-01
HP1BP3	98.5803	0.00212	9.912e-01
GABARAPL2	259.232	0.00203	9.931e-01
USP39	22.089	0.00201	9.937e-01
ATP6V0C	254.811	0.002	9.944e-01
SAMM50	25.4734	0.00191	9.953e-01
TMEM39B	11.4064	0.00191	9.955e-01
OTUB1	104.016	0.0019	9.891e-01
FKBP4	41.6155	0.00189	9.976e-01
TMLHE	13.0727	0.00174	9.963e-01
ELMSAN1	27.7414	0.00167	9.968e-01
PLCL2	12.4021	0.00161	9.976e-01
ERCC8	5.85557	0.00136	9.976e-01
MED31	14.138	0.00131	9.975e-01
GATAD2A	18.2238	0.00127	9.968e-01
THOC1	11.609	0.00113	9.976e-01
SFI1	4.09619	0.00112	9.987e-01
ITCH	21.9812	0.0011	9.968e-01
VCAN	108.955	0.00093	9.992e-01		Yes
SLC15A4	33.2672	0.00091	9.987e-01
AP3S1	48.7488	0.00073	9.977e-01
STARD3	32.41	0.00071	9.977e-01
SELENOW	153.097	0.00071	9.977e-01
WDR61	41.607	0.00063	9.977e-01
LSM1	37.8362	0.00056	9.982e-01
SOWAHD	7.09202	0.00055	9.997e-01
CAB39L	2.56891	0.00049	9.997e-01
LRRK2	22.2633	0.00043	9.997e-01
HNRNPUL1	82.6106	0.0004	9.989e-01
GLUL	239.894	0.00028	9.997e-01
ATIC	34.6729	0.00023	9.997e-01
PDCD6	102.051	0.00023	9.992e-01
NCLN	17.5596	0.00018	9.997e-01
ORAI1	64.3293	9e-05	9.999e-01
LYRM2	37.2015	8e-05	9.999e-01
OST4	306.127	3e-05	9.999e-01
GPR146	1.50655	3e-05	9.999e-01
GATAD2B	23.9754	3e-05	9.999e-01
CTU1	15.0373	-3e-05	9.999e-01
RERE	19.8964	-4e-05	9.999e-01
CD53	230.842	-4e-05	9.999e-01
PAGR1	24.5655	-6e-05	9.999e-01
NDUFS4	47.2264	-9e-05	9.999e-01
GRB2	233.804	-0.00018	9.997e-01
DOCK2	54.4854	-0.00019	9.997e-01
RAD23B	76.8575	-0.00029	9.992e-01
IK	61.5223	-0.00041	9.987e-01
BLOC1S3	3.47427	-0.00045	9.997e-01
NUDT9	14.9643	-0.00047	9.992e-01
DCAF13	21.4203	-0.00061	9.987e-01
EMG1	2.56852	-0.00063	9.997e-01
NTHL1	9.01928	-0.00069	9.989e-01
LRRC8D	17.0484	-0.00072	9.987e-01
MYL12B	471.445	-0.00074	9.955e-01
MRPS5	47.432	-0.00076	9.976e-01
LAD1	18.9864	-0.00077	9.997e-01		Yes
MLKL	8.91615	-0.00082	9.987e-01
PTPN18	66.9478	-0.00083	9.977e-01
TSPAN14	38.3957	-0.00085	9.977e-01
LILRB3	41.236	-0.00089	9.987e-01
PARVG	99.5836	-0.00091	9.975e-01
TXNL4A	145.622	-0.00092	9.968e-01
KCNK6	63.1215	-0.00095	9.981e-01
BRD1	6.36264	-0.00098	9.987e-01
MOB2	18.688	-0.00103	9.975e-01
FFAR4	9.19676	-0.00111	9.997e-01
BBC3	15.4584	-0.00113	9.987e-01
EPS15L1	10.9547	-0.00124	9.975e-01
MTRF1	3.84721	-0.00129	9.984e-01
LPIN2	40.9377	-0.00135	9.959e-01
KLHL2	23.268	-0.00139	9.975e-01
ERCC4	9.08338	-0.0014	9.975e-01
TSC1	7.35936	-0.00149	9.975e-01
VAMP3	49.2383	-0.00155	9.943e-01
MDM4	25.4274	-0.00163	9.955e-01
VPS26B	21.0782	-0.0017	9.953e-01
GCDH	12.0358	-0.00177	9.955e-01
PXMP2	7.62291	-0.00178	9.976e-01
MACF1	73.085	-0.00184	9.950e-01
AP1B1	44.9709	-0.00194	9.944e-01
YIF1B	95.0703	-0.00196	9.943e-01
OPA3	9.59214	-0.00199	9.954e-01
SLX4IP	5.64393	-0.00199	9.968e-01
FANCM	3.44367	-0.00202	9.976e-01
TCERG1	40.4812	-0.00203	9.931e-01
RANBP9	17.6976	-0.00204	9.963e-01
NDUFB7	123.956	-0.00205	9.933e-01
DCAF7	67.5867	-0.00209	9.904e-01
HDDC3	16.9923	-0.0021	9.954e-01
CCDC50	61.8162	-0.00226	9.950e-01
GANC	10.3516	-0.0023	9.954e-01
ZYX	361.078	-0.00232	9.911e-01
ZFP30	3.72724	-0.00247	9.974e-01
SAYSD1	12.6367	-0.00249	9.944e-01
GOLGA8R	2.28141	-0.00252	9.976e-01
CHRNB1	7.92065	-0.00261	9.944e-01
HENMT1	6.80142	-0.00276	9.953e-01
MRPS21	125.511	-0.00283	9.904e-01
SAAL1	8.5149	-0.00292	9.933e-01
S100A9	346.213	-0.00292	9.975e-01		Yes
LMO2	67.6692	-0.00294	9.953e-01
SLC26A6	5.5698	-0.00301	9.950e-01
TBC1D10B	16.686	-0.0031	9.934e-01
NEK1	7.77478	-0.00311	9.933e-01
ZNF160	9.17776	-0.00313	9.931e-01
BAZ2B	38.8525	-0.00317	9.904e-01
HACL1	8.00456	-0.00319	9.937e-01
PPP1R12A	89.2894	-0.00326	9.839e-01
MFF	47.4979	-0.0033	9.866e-01
ZNF777	2.35626	-0.00334	9.968e-01
RBM33	26.4359	-0.00343	9.891e-01
TSG101	37.3675	-0.00353	9.891e-01
NCBP1	16.2113	-0.00358	9.904e-01
NCSTN	29.9722	-0.0036	9.891e-01
GDI1	49.1023	-0.00368	9.891e-01
SMG8	4.25402	-0.00376	9.935e-01
TMEM101	25.2302	-0.00376	9.883e-01
KARS	33.2337	-0.00378	9.863e-01
H3F3B	1279.06	-0.00382	9.883e-01
B3GALT6	21.2124	-0.00389	9.911e-01
MTFP1	7.99607	-0.00404	9.932e-01
ITGB2	518.642	-0.00407	9.873e-01
POLR2B	33.7002	-0.00417	9.863e-01
CPNE1	25.3554	-0.0043	9.892e-01
PDPR	9.92624	-0.00435	9.928e-01
UBE2D2	152.737	-0.00439	9.775e-01
NDUFB2	335.179	-0.00445	9.873e-01
SMC5	33.6312	-0.00451	9.866e-01
MAP2K7	11.3581	-0.00452	9.894e-01
GNG5	699.326	-0.00454	9.828e-01
AKAP8L	18.9898	-0.00468	9.866e-01
CYC1	105.985	-0.00474	9.835e-01
AGPAT3	36.4128	-0.00478	9.891e-01
TP53BP2	29.0845	-0.00479	9.916e-01
TBL1XR1	31.6604	-0.00484	9.866e-01
ZMYM2	20.4935	-0.00488	9.889e-01
SURF1	53.3842	-0.00488	9.863e-01
FASTKD1	10.9622	-0.00492	9.891e-01
JAGN1	33.7479	-0.00494	9.844e-01
DDRGK1	49.918	-0.00499	9.833e-01
PSMC6	49.7734	-0.00502	9.832e-01
ACOT2	16.4841	-0.0052	9.909e-01
ZNF785	3.62368	-0.00525	9.928e-01
SLAMF7	57.6927	-0.00532	9.955e-01
MAPKAP1	35.1576	-0.00536	9.828e-01
CUL4A	27.1736	-0.00541	9.833e-01
IFFO2	6.77335	-0.0055	9.944e-01
CERS2	28.0087	-0.00552	9.866e-01
SPIN2B	3.03751	-0.00555	9.927e-01
ZNF652	27.7483	-0.00559	9.890e-01
ZUP1	12.1632	-0.00571	9.879e-01
WDR7	9.90105	-0.00581	9.866e-01
SF3B4	65.8213	-0.00583	9.758e-01
METTL2B	6.95697	-0.00586	9.891e-01
NFIL3	18.6939	-0.00587	9.934e-01
ANP32B	219.512	-0.00596	9.777e-01
MTFR1L	9.97974	-0.00598	9.863e-01
TGFB1	222.872	-0.00602	9.833e-01		Yes
GLCCI1	4.69924	-0.00607	9.930e-01
JRK	2.82145	-0.00612	9.925e-01
VPS52	9.13905	-0.00613	9.863e-01
CD74	23712.3	-0.00614	9.778e-01
SH3YL1	9.79968	-0.00615	9.891e-01
MRPL44	23.4405	-0.00627	9.832e-01
CHAMP1	16.0279	-0.00629	9.863e-01
LRPPRC	34.4628	-0.00637	9.813e-01
GRPEL1	36.5335	-0.00642	9.815e-01
METTL13	10.2233	-0.00643	9.856e-01
ZC3H10	4.39892	-0.00645	9.898e-01
DYNC1I2	37.8671	-0.00649	9.828e-01
RMND1	11.0095	-0.00653	9.863e-01
TMEM250	12.8684	-0.00657	9.873e-01
TRIM26	18.617	-0.00657	9.833e-01
BCAS3	4.21237	-0.0066	9.900e-01
KPNA1	22.7853	-0.00661	9.828e-01
CCM2	38.9409	-0.00665	9.807e-01
SNRPD3	132.158	-0.00668	9.742e-01
SCRN1	15.6253	-0.0067	9.863e-01
SBNO1	30.547	-0.00672	9.813e-01
CRYBG1	58.5811	-0.00675	9.833e-01
EFHC1	4.18287	-0.00678	9.928e-01
HTRA2	18.4935	-0.00681	9.836e-01
ZNF420	3.16515	-0.00705	9.904e-01
MGA	16.7083	-0.00708	9.824e-01
IFFO1	10.7157	-0.00712	9.869e-01
MEX3C	6.17196	-0.00715	9.891e-01
POC1A	3.94058	-0.00734	9.920e-01
XPO5	8.4748	-0.00741	9.856e-01
UBB	347.311	-0.00742	9.813e-01
UMPS	11.9341	-0.00743	9.833e-01
DCXR	131.051	-0.00744	9.828e-01
ALKBH1	3.74657	-0.0075	9.891e-01
TLR5	12.479	-0.00754	9.907e-01
GPN2	12.4718	-0.00758	9.818e-01
BYSL	6.8058	-0.00758	9.863e-01
SGF29	15.9954	-0.00762	9.839e-01
KANSL3	8.48862	-0.00763	9.844e-01
TMBIM4	15.4469	-0.00767	9.842e-01
CLIC1	883.866	-0.00767	9.700e-01
LRCH3	14.5503	-0.00774	9.833e-01
PNPLA6	50.5451	-0.00782	9.836e-01
SELENOS	75.1844	-0.00784	9.828e-01
GIT2	46.0871	-0.00784	9.746e-01
PDHA1	31.8465	-0.00784	9.762e-01
POLR2E	131.947	-0.00786	9.725e-01
TMEM241	1.83602	-0.00787	9.911e-01
CNOT2	39.376	-0.00791	9.708e-01
ALKBH5	11.5838	-0.00796	9.832e-01
ADAP1	12.8058	-0.00814	9.863e-01
TUBGCP6	6.03907	-0.00817	9.866e-01
LIPT2	1.92767	-0.00818	9.911e-01
MFN2	10.016	-0.0083	9.828e-01
MAP3K5	22.2208	-0.00833	9.836e-01
ELP6	14.5602	-0.00835	9.777e-01
STXBP2	41.7375	-0.00837	9.863e-01
ZFYVE21	15.9879	-0.00837	9.839e-01
ITPKC	3.26071	-0.0084	9.904e-01
CD40	101.319	-0.00841	9.891e-01		Yes
MTIF3	45.1446	-0.00841	9.763e-01
SLC25A25	17.1719	-0.00845	9.839e-01
MAD2L2	49.8672	-0.00849	9.828e-01
COMMD5	41.1996	-0.00852	9.725e-01
ATP9B	11.284	-0.00853	9.828e-01
PIP5K1A	16.0675	-0.00859	9.828e-01
BOLA3	36.9056	-0.00863	9.829e-01
CYTH4	37.6582	-0.00866	9.813e-01
RWDD2B	5.82308	-0.00866	9.863e-01
SEPT2	100.759	-0.00869	9.647e-01
ASMTL	23.0151	-0.00872	9.842e-01
POLR3A	6.90372	-0.00879	9.833e-01
ST7L	6.49631	-0.00879	9.838e-01
CCNL2	23.5409	-0.0088	9.769e-01
RSRC2	66.1685	-0.0088	9.702e-01
GXYLT1	14.2258	-0.00881	9.813e-01
NDE1	21.15	-0.00882	9.828e-01
EMC1	9.74315	-0.009	9.828e-01
MAML1	13.8232	-0.0091	9.836e-01
DDX23	19.1359	-0.00913	9.753e-01
PIBF1	9.40447	-0.00919	9.828e-01		Yes
UQCR10	267.84	-0.00921	9.795e-01
MAPRE1	55.1278	-0.00921	9.683e-01
BTK	42.6743	-0.00924	9.749e-01
ZNF717	3.18688	-0.00926	9.891e-01
IAH1	63.0177	-0.00928	9.724e-01
SENP2	7.41583	-0.00929	9.832e-01
DNAJC13	29.6346	-0.00935	9.725e-01
ERCC5	15.8082	-0.00941	9.795e-01
HYOU1	27.1399	-0.00945	9.828e-01
C19orf54	2.88031	-0.00955	9.891e-01
EIF2S1	43.8398	-0.00961	9.725e-01
MTM1	7.49026	-0.00965	9.833e-01
ERP44	69.6869	-0.00967	9.683e-01
NFKBIB	20.6676	-0.00978	9.791e-01
PSME3	31.3105	-0.0098	9.689e-01
ASB8	19.0509	-0.00981	9.725e-01
BUD13	12.587	-0.00981	9.764e-01
PDCD5	80.9664	-0.00984	9.725e-01
TVP23B	10.3016	-0.00987	9.833e-01
DDX10	12.8983	-0.00988	9.769e-01
EIF2B2	18.3197	-0.00989	9.749e-01
AKIRIN2	82.1584	-0.00993	9.705e-01
SNAPC3	8.14064	-0.01	9.832e-01
UBE4A	23.7537	-0.01002	9.725e-01
SAFB2	28.353	-0.01007	9.705e-01
KMT2B	18.8281	-0.0101	9.834e-01
GTPBP1	9.24483	-0.01011	9.856e-01
TRIM27	38.0083	-0.0102	9.708e-01
DNLZ	14.8916	-0.01023	9.828e-01
PLAGL2	6.46245	-0.01027	9.863e-01
N4BP1	50.829	-0.01032	9.777e-01
CYHR1	25.1885	-0.01035	9.777e-01
PSMD8	152.752	-0.01039	9.647e-01
YPEL3	72.5546	-0.01055	9.822e-01
MGAT4B	26.5783	-0.01056	9.828e-01
ASAP1	56.7203	-0.01065	9.792e-01
VPS72	24.0911	-0.01067	9.725e-01
ASXL1	25.0708	-0.0107	9.746e-01
MAGT1	26.0733	-0.0107	9.708e-01
MTOR	13.1102	-0.01071	9.763e-01
MSH3	12.3649	-0.01092	9.813e-01
MCM3AP	21.5658	-0.01099	9.746e-01
ANO8	1.99799	-0.01102	9.896e-01
SYCE1L	2.55726	-0.01103	9.892e-01
ZNF24	43.6462	-0.0112	9.571e-01
COX10	10.2701	-0.01121	9.747e-01
EIF1AD	15.6873	-0.01122	9.738e-01
CWC22	17.8756	-0.01126	9.725e-01
KHSRP	26.5296	-0.0114	9.786e-01
RNF103	5.16924	-0.01149	9.834e-01
ASB1	10.4957	-0.01153	9.775e-01
PTCD3	12.6415	-0.01156	9.725e-01
TRIM13	26.3785	-0.01158	9.749e-01
BOD1L1	83.9021	-0.0116	9.724e-01
RORA	2.85303	-0.01165	9.911e-01
KIAA0930	42.6354	-0.01172	9.762e-01
C11orf54	9.74233	-0.01172	9.813e-01
TWF1	19.5128	-0.01178	9.741e-01
SIRPB2	7.12807	-0.01179	9.863e-01
NNT	15.0925	-0.01188	9.731e-01
CYP20A1	18.489	-0.01191	9.702e-01
DIDO1	18.4682	-0.01191	9.705e-01
COX20	48.6975	-0.01194	9.725e-01
TSN	22.4599	-0.012	9.674e-01
UBXN2A	15.525	-0.01221	9.746e-01
COPB1	35.304	-0.01223	9.678e-01
EPS8	23.307	-0.01233	9.822e-01
ZFC3H1	36.1959	-0.01238	9.705e-01
MND1	4.28827	-0.01243	9.891e-01
INPP5E	2.92428	-0.01243	9.856e-01
INTS3	14.6095	-0.01253	9.747e-01
RIPOR1	28.9103	-0.01261	9.746e-01
STK24	54.966	-0.01267	9.769e-01
ZNF148	31.2132	-0.01268	9.674e-01
TPGS2	26.9786	-0.01271	9.725e-01
RBM28	14.4342	-0.01278	9.702e-01
DIS3	18.4032	-0.01286	9.687e-01
CCDC174	19.5979	-0.01287	9.686e-01
FBXW11	23.8518	-0.01292	9.702e-01
AP5S1	7.4312	-0.01293	9.746e-01
UBC	725.358	-0.01298	9.589e-01
SET	242.356	-0.01299	9.431e-01
ARID1A	48.5654	-0.0131	9.674e-01
SH2B1	8.45149	-0.01312	9.775e-01
TFCP2	12.097	-0.01326	9.746e-01
PGP	50.9717	-0.0133	9.705e-01
LMAN2	103.095	-0.01338	9.383e-01
CGGBP1	43.6108	-0.01339	9.618e-01
NT5DC1	17.1659	-0.0134	9.725e-01
RAD17	8.96111	-0.01347	9.746e-01
GTF2H3	18.0265	-0.01348	9.687e-01
DEDD2	14.4211	-0.01362	9.702e-01
POLD4	162.047	-0.0137	9.578e-01
SMIM26	101.402	-0.01372	9.652e-01
RNF135	22.3174	-0.01377	9.702e-01
SH3TC1	29.8238	-0.01384	9.725e-01
CD164	146.621	-0.01387	9.531e-01
PPM1A	13.8402	-0.01388	9.698e-01
TRIM28	53.5699	-0.01388	9.683e-01
RAB3GAP2	16.8912	-0.0139	9.693e-01
C9orf72	21.8017	-0.01417	9.746e-01
CCT2	97.6791	-0.01423	9.564e-01
IARS2	31.973	-0.01426	9.677e-01
ACCS	5.52785	-0.01429	9.836e-01
LRPAP1	80.2109	-0.01432	9.672e-01
FASTKD5	5.37825	-0.01433	9.763e-01
SOCS4	13.8088	-0.01436	9.702e-01
RDH13	3.2086	-0.01437	9.839e-01
CEP162	4.18358	-0.01443	9.802e-01
ARMC10	32.898	-0.01444	9.618e-01
HINT2	42.5009	-0.01446	9.675e-01
KDM2B	35.5121	-0.01448	9.712e-01
HDAC5	16.17	-0.01453	9.746e-01
PPP1R11	46.6158	-0.01463	9.483e-01
MEFV	6.82321	-0.01465	9.891e-01
HMGCR	23.3079	-0.01471	9.746e-01
TUBB6	58.3258	-0.01474	9.705e-01
DNAJA4	9.13826	-0.01474	9.883e-01
SUDS3	28.0791	-0.01479	9.604e-01
TAPT1	8.8729	-0.01488	9.784e-01
PDS5B	17.1065	-0.01489	9.664e-01
SYT11	16.5181	-0.01498	9.702e-01
SEPT7	186.826	-0.01501	9.324e-01
DDX18	63.253	-0.01502	9.683e-01
SNX4	23.9976	-0.01502	9.565e-01
RAD23A	122.504	-0.01503	9.352e-01
BAZ1A	108.639	-0.01507	9.708e-01
PRPF38A	29.3639	-0.01507	9.564e-01
OARD1	15.7143	-0.01507	9.702e-01
VHL	30.6906	-0.01508	9.564e-01
AP3M1	16.9978	-0.01512	9.604e-01
SCAMP3	43.5557	-0.01515	9.433e-01
CDK9	29.5376	-0.01524	9.652e-01
UQCC3	21.2251	-0.01528	9.678e-01
BCAP29	37.2393	-0.0153	9.585e-01
EVI5L	3.74597	-0.01532	9.807e-01
RSF1	59.7798	-0.01537	9.461e-01
SNAP23	60.4288	-0.01539	9.552e-01
CALHM2	35.1915	-0.01541	9.699e-01
ZNF597	2.57193	-0.01544	9.828e-01
EMC10	44.3893	-0.01551	9.524e-01		Yes
UBE2C	17.4212	-0.01569	9.907e-01
SPIN1	16.7992	-0.0157	9.705e-01
STX16	15.3692	-0.01571	9.678e-01
SLC35C2	24.4009	-0.01576	9.572e-01
GCFC2	6.69824	-0.01577	9.746e-01
PXMP4	6.1197	-0.01584	9.746e-01
EML2	15.5987	-0.01592	9.683e-01
RPRD2	11.691	-0.01595	9.683e-01
ARL3	19.6009	-0.01607	9.652e-01
CLIC4	57.3398	-0.01611	9.702e-01
AKAP10	11.5993	-0.01621	9.683e-01
CANT1	15.0085	-0.01621	9.652e-01
HOOK3	73.6699	-0.01625	9.459e-01
RBSN	5.48199	-0.01626	9.746e-01
SLC30A9	19.4712	-0.01632	9.564e-01
TMEM42	10.2384	-0.01643	9.702e-01
SELENOO	14.8008	-0.01645	9.731e-01
FUNDC1	11.8744	-0.01645	9.683e-01
CORO1B	100.722	-0.01646	9.483e-01
PROSER1	10.1036	-0.01648	9.702e-01
RUNX2	17.6834	-0.01653	9.746e-01
SON	193.755	-0.01655	9.513e-01
LIN54	5.9185	-0.01657	9.750e-01
CAPZB	293.834	-0.01658	9.200e-01
FLVCR2	21.5533	-0.01664	9.688e-01
ATP8B4	32.759	-0.01664	9.746e-01
CD52	280.053	-0.01666	9.746e-01
ATG16L2	31.2951	-0.01667	9.641e-01
NPAT	13.3827	-0.01674	9.683e-01
PMM2	14.0788	-0.01681	9.684e-01
MAX	52.4011	-0.0169	9.536e-01
LIAS	7.21975	-0.01692	9.725e-01
RNF139	13.7431	-0.01693	9.683e-01
PRKAB1	14.0634	-0.01694	9.708e-01
SLK	39.1938	-0.01697	9.647e-01
CDC25B	6.19515	-0.017	9.807e-01
STARD4	19.8113	-0.01708	9.747e-01
TBPL1	16.244	-0.01708	9.639e-01
PTMA	2460.88	-0.01713	9.313e-01
VPS13B	12.6683	-0.01717	9.678e-01
NF1	20.128	-0.01717	9.562e-01
SLC35F6	11.3849	-0.01718	9.677e-01
PUS3	8.03713	-0.01718	9.702e-01
EXTL3	3.7245	-0.01723	9.775e-01
CIP2A	3.86156	-0.01733	9.833e-01
KMT5B	26.6383	-0.0174	9.528e-01
HUS1	15.1932	-0.01743	9.604e-01
ARMC8	19.3797	-0.01744	9.540e-01
ZNF333	7.10406	-0.01753	9.702e-01
ZNF808	6.70087	-0.01757	9.725e-01
PDCD10	68.8645	-0.01758	9.376e-01
ZNF669	4.37605	-0.01784	9.747e-01
MRPS10	30.7876	-0.01784	9.461e-01
LPP	36.2811	-0.01787	9.565e-01
ZNF841	2.12423	-0.01792	9.828e-01
FSTL3	3.38388	-0.01797	9.873e-01		Yes
VBP1	33.3254	-0.01799	9.434e-01
ATAD3A	6.69486	-0.01805	9.764e-01
KLF8	3.35881	-0.01813	9.832e-01
RAB2A	107.561	-0.01821	9.133e-01
PGD	135.066	-0.0183	9.578e-01
CAST	150.476	-0.01831	9.564e-01
HNRNPAB	120.261	-0.01831	9.459e-01
STX3	16.3294	-0.01834	9.641e-01
SPTAN1	37.4534	-0.01836	9.606e-01
NME6	18.2491	-0.01841	9.512e-01
GPBP1L1	27.5265	-0.0185	9.466e-01
DCAF8	14.2833	-0.01858	9.564e-01
SRSF11	120.113	-0.01859	9.042e-01
COMTD1	24.1959	-0.0186	9.618e-01
ALG5	25.0552	-0.01861	9.520e-01
DPP7	115.797	-0.01862	9.251e-01		Yes
USPL1	9.75809	-0.01865	9.651e-01
C17orf49	21.6565	-0.01867	9.700e-01
SIDT1	1.84807	-0.01876	9.835e-01
ZNF230	4.0683	-0.01885	9.753e-01
MYH9	200.89	-0.01886	9.502e-01
SENP7	8.53133	-0.01891	9.688e-01
SUPT6H	33.5624	-0.01893	9.442e-01
UBAP1	18.1259	-0.01899	9.524e-01
HIP1	24.7172	-0.01899	9.691e-01
TRMU	7.82721	-0.01903	9.651e-01
BMI1	11.3816	-0.01915	9.705e-01
RBM7	5.5854	-0.01917	9.724e-01
ZBTB7B	12.0592	-0.01926	9.674e-01
WBP1	20.7829	-0.01929	9.552e-01
SLC27A4	6.30126	-0.01947	9.745e-01
CDC34	30.7622	-0.01947	9.647e-01
MGRN1	23.8178	-0.01949	9.552e-01
SNX14	26.2001	-0.01949	9.442e-01
MTO1	8.62862	-0.0195	9.618e-01
SMCO4	115.435	-0.0195	9.512e-01
USF3	13.4435	-0.01976	9.683e-01
RALBP1	60.742	-0.01979	9.313e-01
RIN3	56.8822	-0.01982	9.543e-01
PAFAH1B3	30.2854	-0.01983	9.552e-01
KIAA2026	13.4393	-0.0199	9.558e-01
TUBGCP3	15.8301	-0.01997	9.552e-01
MBD2	110.832	-0.02007	9.702e-01
NUDT22	45.7146	-0.02015	9.376e-01
ZNF407	6.1946	-0.02018	9.724e-01
UBE2N	86.3147	-0.02021	9.298e-01
TM2D3	24.4744	-0.02023	9.520e-01
CSNK1E	12.819	-0.02042	9.702e-01
ALKBH4	7.92094	-0.02049	9.664e-01
DGCR2	7.20524	-0.02054	9.677e-01
AP4B1	6.71609	-0.02055	9.686e-01
VSIG4	88.5384	-0.02055	9.833e-01
ZNF543	2.02979	-0.02056	9.777e-01
MORF4L1	182.903	-0.0206	9.068e-01
SH3GL1	23.2353	-0.0206	9.552e-01
MDH2	146.087	-0.02066	9.238e-01
MGAT1	145.589	-0.02067	9.502e-01
GGA3	12.1125	-0.02069	9.564e-01
TSEN2	2.85096	-0.02069	9.754e-01
PMVK	34.9189	-0.02077	9.404e-01
TNPO1	35.065	-0.02077	9.397e-01
INTS11	36.8266	-0.02078	9.401e-01
STAU2	6.47218	-0.02086	9.671e-01
UTP23	22.1622	-0.02107	9.383e-01
MARCH3	6.20915	-0.02109	9.725e-01
TOX4	46.2643	-0.02109	9.245e-01
NAGPA	24.7503	-0.02112	9.527e-01
GINS4	2.57573	-0.02115	9.786e-01
PPM1D	16.0948	-0.02116	9.520e-01
PRDM8	2.12827	-0.02118	9.839e-01
FBXO3	8.09643	-0.0212	9.580e-01
COPE	106.733	-0.02124	9.325e-01
ZNF385A	80.8237	-0.02131	9.507e-01
LARP1B	7.80772	-0.02135	9.647e-01
WDTC1	9.97287	-0.02143	9.604e-01
DAZAP2	206.784	-0.02145	9.066e-01
XPA	21.7831	-0.02146	9.536e-01
GYG1	45.8126	-0.02146	9.412e-01
ZDHHC14	2.88572	-0.02159	9.824e-01
IL32	61.6179	-0.0216	9.846e-01		Yes
NDUFC2	12.9799	-0.02175	9.725e-01
ME2	50.6678	-0.02184	9.383e-01
SFXN3	20.7898	-0.02186	9.554e-01
MUL1	8.13176	-0.02187	9.564e-01
SNRPC	96.0616	-0.0219	9.274e-01
SVIL	18.9135	-0.0219	9.705e-01
ECHS1	76.2241	-0.02194	9.313e-01
INTS6L	5.93951	-0.02199	9.684e-01
HCLS1	268.785	-0.02202	9.182e-01
NOB1	25.4675	-0.02204	9.448e-01
DCP1A	14.8479	-0.02207	9.528e-01
SRA1	71.4152	-0.02215	9.313e-01
PSMG4	23.3242	-0.02217	9.542e-01
CREG1	63.6211	-0.02221	9.542e-01		Yes
MSL1	17.921	-0.02225	9.531e-01
SPAG7	66.8588	-0.02226	9.097e-01
NCL	301.771	-0.02231	9.094e-01
AP1G1	20.9799	-0.02237	9.442e-01
SEC13	95.8211	-0.0224	9.084e-01
SIVA1	95.8319	-0.02241	9.200e-01
ATP5S	22.9944	-0.02244	9.412e-01
NAA38	81.4695	-0.02246	9.600e-01
ZNF576	6.53251	-0.02247	9.642e-01
SUMO2	372.604	-0.02251	8.983e-01
SMAD2	33.9397	-0.02251	9.376e-01
CLASP2	22.4135	-0.02256	9.412e-01
MEAF6	51.1051	-0.02262	9.410e-01
TRUB1	5.06431	-0.02266	9.693e-01
MZF1	6.29981	-0.02274	9.714e-01
TSC2	9.44067	-0.02282	9.564e-01
PBX3	13.6629	-0.02282	9.542e-01
ARFGEF1	31.2546	-0.02283	9.402e-01
UTP25	6.64118	-0.02302	9.674e-01
WDR24	2.92813	-0.02319	9.729e-01
NAGK	97.7008	-0.02322	9.542e-01
CFDP1	31.8538	-0.02323	9.341e-01
DSN1	6.6308	-0.02331	9.687e-01
MIGA1	7.18308	-0.02333	9.564e-01
ATG13	14.201	-0.02334	9.441e-01
AHR	137.362	-0.02334	9.564e-01
DGUOK	71.9556	-0.02339	9.117e-01
SURF4	43.872	-0.02339	9.324e-01
PHF23	25.4371	-0.02361	9.383e-01
CAPN15	7.71664	-0.02362	9.646e-01
BHLHE41	52.5446	-0.02365	9.725e-01
AUP1	114.082	-0.02365	9.145e-01
ZFP90	7.42725	-0.02368	9.618e-01
NDUFS7	142.59	-0.0237	9.069e-01
EMB	39.7507	-0.0237	9.585e-01
CIAO1	42.3267	-0.02376	9.056e-01
RFC5	3.81422	-0.02385	9.725e-01
HNRNPF	180.045	-0.02385	8.842e-01
TMEM64	3.22383	-0.02387	9.746e-01
IVD	19.3721	-0.02391	9.531e-01
SEC24B	16.5311	-0.02391	9.442e-01
NXT1	36.3367	-0.02393	9.402e-01
LPAR6	28.3286	-0.02394	9.762e-01
ASTE1	5.33203	-0.02402	9.691e-01
TNPO2	3.74236	-0.02405	9.702e-01
ERN1	14.6606	-0.02408	9.700e-01
NR1H2	49.8094	-0.02417	9.250e-01
GNG10	59.2235	-0.02422	9.531e-01
TTC23	1.44823	-0.02428	9.813e-01
CD79B	3.43958	-0.02437	9.813e-01
HERC3	8.50188	-0.02437	9.566e-01
CERS5	18.0311	-0.02438	9.383e-01
ARGLU1	98.4553	-0.0244	9.238e-01
TIMM17B	61.7253	-0.02443	9.161e-01
KHDC4	10.5583	-0.02447	9.541e-01
PSMD14	40.5841	-0.02452	9.200e-01
CDK12	30.5873	-0.02454	9.200e-01
GUSB	52.2924	-0.02455	9.145e-01
PEX6	9.10515	-0.02457	9.674e-01
EID1	165.041	-0.02457	8.905e-01
RPIA	23.5919	-0.02465	9.310e-01
PTPN23	10.4365	-0.02475	9.533e-01
SRRT	34.1681	-0.02476	9.402e-01
FBXO8	8.61847	-0.02477	9.545e-01
TK2	11.6158	-0.02478	9.552e-01
GOSR1	26.9074	-0.02481	9.216e-01
OTULIN	24.9362	-0.02483	9.483e-01
SCAF11	128.325	-0.0249	8.829e-01
SLC38A1	54.1315	-0.02499	9.652e-01
TBC1D25	5.33402	-0.02499	9.678e-01
TMA16	16.0284	-0.02499	9.438e-01
POLG2	6.63511	-0.02502	9.652e-01
ZNF675	10.2669	-0.0251	9.524e-01
ZNF100	11.319	-0.02511	9.607e-01
PATL2	4.00599	-0.02527	9.702e-01
SESTD1	9.30187	-0.02544	9.582e-01
PRSS36	2.4916	-0.02548	9.758e-01		Yes
BLOC1S2	58.9612	-0.02556	9.145e-01
MRPL34	70.5839	-0.02558	9.383e-01
PHRF1	12.8225	-0.02563	9.502e-01
AXL	57.4731	-0.0257	9.647e-01
CAPZA1	112.469	-0.02574	8.919e-01
SPCS1	179.084	-0.02582	8.861e-01
HADHB	53.5869	-0.02582	9.050e-01
DDI2	13.0413	-0.02584	9.502e-01
SF1	123.344	-0.02584	8.807e-01
TMEM14B	89.234	-0.02584	9.069e-01
ANKRD46	4.15012	-0.02588	9.683e-01
HACD2	18.155	-0.0259	9.527e-01
CASC4	26.4127	-0.02592	9.381e-01
TRAF3IP2	3.95638	-0.02597	9.746e-01
PPP4C	144.07	-0.02601	8.859e-01
RFK	22.7294	-0.02601	9.255e-01
MRPS27	14.4905	-0.02615	9.402e-01
PGAP3	3.30285	-0.02616	9.702e-01
TADA2A	8.29112	-0.02617	9.507e-01
MRPL12	3.35945	-0.02629	9.725e-01
TULP4	11.8101	-0.0263	9.564e-01
PECAM1	58.3493	-0.02633	9.542e-01
PISD	14.331	-0.02642	9.397e-01
RECQL	41.293	-0.02643	9.042e-01
TNRC6A	13.0984	-0.02646	9.412e-01
MRPL57	108.287	-0.02647	9.187e-01
CDIP1	9.9036	-0.02647	9.565e-01
FBXW7	17.588	-0.02649	9.536e-01
DENR	44.3514	-0.0265	9.258e-01
RAD1	9.44269	-0.02656	9.552e-01
PRKDC	77.824	-0.02661	9.182e-01
FAF1	21.0877	-0.02665	9.402e-01
TMX2	17.821	-0.02676	9.403e-01
RAC1	664.387	-0.02677	8.953e-01
ZPR1	26.4331	-0.02683	9.145e-01
GADD45GIP1	110.359	-0.0269	8.990e-01
HAUS3	8.92046	-0.02701	9.555e-01
C15orf40	19.6389	-0.02704	9.331e-01
CUL5	30.4077	-0.02705	9.042e-01
PEX10	8.86259	-0.02708	9.489e-01
CYB5R4	30.848	-0.02709	9.069e-01
TYW1B	2.53273	-0.02709	9.749e-01
ZNF260	7.7265	-0.0271	9.564e-01
MRPL17	44.1726	-0.0271	9.402e-01
VPS26C	20.8717	-0.02726	9.209e-01
ALG8	11.9673	-0.02727	9.527e-01
ANAPC2	9.96188	-0.02731	9.527e-01
CSNK1G3	17.2129	-0.02731	9.401e-01
MALSU1	29.7369	-0.02732	9.238e-01
IL10RB	10.6225	-0.02734	9.589e-01
TFB1M	12.2426	-0.02736	9.502e-01
COG5	12.3809	-0.02739	9.456e-01
PLEKHF2	24.4435	-0.02739	9.313e-01
OGFOD1	12.3303	-0.02764	9.376e-01
CCDC22	15.4228	-0.02764	9.296e-01
ECI2	17.2864	-0.02765	9.427e-01
EIF5A	189.52	-0.02765	9.336e-01
CCDC18	11.6093	-0.02768	9.490e-01
TUBE1	3.99236	-0.0277	9.699e-01
CARS	22.0768	-0.02774	9.412e-01
GID4	7.62552	-0.02774	9.528e-01
EXOC6B	2.51653	-0.02774	9.725e-01
SLMAP	16.2779	-0.02783	9.313e-01
MDM2	23.5975	-0.02787	9.502e-01
CLPP	49.4854	-0.02789	9.073e-01
MED22	5.76082	-0.02792	9.565e-01
ANKRD52	8.62044	-0.02796	9.490e-01
PSMD7	101.503	-0.02796	8.955e-01
CCDC96	1.71459	-0.02797	9.769e-01
PELI2	5.08387	-0.02798	9.652e-01
SEC61G	152.276	-0.028	9.442e-01
METTL7B	12.2715	-0.02815	9.836e-01
NFE2L1	18.9518	-0.02819	9.355e-01
BRPF1	10.619	-0.0282	9.422e-01
CCDC61	6.84931	-0.02823	9.566e-01
FAM133B	34.4743	-0.02828	9.190e-01
DYNLRB1	130.573	-0.02835	8.730e-01
ASNA1	58.2343	-0.02849	8.924e-01
NIF3L1	10.2843	-0.02854	9.533e-01
NPIPA1	2.05202	-0.02855	9.740e-01
PLSCR3	2.61791	-0.02859	9.705e-01
CBWD2	15.3689	-0.02864	9.534e-01
P4HB	149.563	-0.02878	9.098e-01
ABRAXAS1	9.1534	-0.02879	9.452e-01
COQ3	2.06169	-0.02883	9.746e-01
C4orf33	9.06627	-0.02884	9.502e-01
ERAL1	23.5218	-0.02889	9.145e-01
WHAMM	22.002	-0.02909	9.459e-01
TRMT112	192.639	-0.02913	8.686e-01
ARV1	10.4896	-0.02916	9.533e-01
TPI1	537.14	-0.02917	9.117e-01
GPATCH1	5.00876	-0.0292	9.566e-01
TAF3	15.6541	-0.02921	9.177e-01
MRPL16	47.912	-0.02926	9.084e-01
ENO1	463.529	-0.02934	9.102e-01
ACD	16.7416	-0.02935	9.313e-01
TLK2	13.421	-0.02942	9.483e-01
RBM38	9.51344	-0.02946	9.564e-01
DARS	54.0276	-0.02947	9.183e-01
SCAF4	24.2412	-0.02952	9.177e-01
MANBAL	10.6693	-0.02959	9.318e-01
NOTCH2NL	3.10514	-0.02962	9.702e-01
ZNF207	90.2368	-0.02967	8.574e-01
CHAF1A	15.8135	-0.02979	9.641e-01
UBE2D3	226.681	-0.02981	8.911e-01
IWS1	33.5464	-0.02983	9.069e-01
MXD3	2.59641	-0.02992	9.746e-01
TMEM59	135.657	-0.02993	9.051e-01
DERL2	36.821	-0.02998	9.044e-01
SLC12A7	20.9373	-0.03	9.433e-01
NDUFA1	194.93	-0.03005	9.429e-01
ARHGAP17	30.1402	-0.03005	9.176e-01
METAP1	15.1485	-0.0301	9.317e-01
TSR3	41.9383	-0.03013	9.049e-01
CDC42	342.368	-0.03031	8.675e-01
MARCH5	24.7107	-0.03043	9.081e-01
GTF3C2	13.8518	-0.03044	9.285e-01
SLU7	31.8664	-0.03047	9.024e-01
RFX3	4.9337	-0.03048	9.642e-01
STT3A	24.0815	-0.03051	9.161e-01
SPATA33	5.92955	-0.03051	9.561e-01
ZBED3	7.02804	-0.03058	9.651e-01		Yes
ZSCAN26	2.80203	-0.03066	9.694e-01
TRIM61	1.761	-0.03066	9.724e-01
TRIM44	55.7371	-0.03067	8.859e-01
BORCS6	14.8164	-0.03073	9.422e-01
SARAF	303.603	-0.03073	9.069e-01
DNAJC1	44.3571	-0.0308	9.172e-01
NIT1	29.0342	-0.03084	8.959e-01
CLTB	102.524	-0.03084	8.716e-01
SCAMP4	16.182	-0.03092	9.313e-01
ZNF816	1.97825	-0.03093	9.702e-01
MBD4	36.9978	-0.03094	8.955e-01
EDRF1	8.90837	-0.03095	9.377e-01
YTHDF2	54.2873	-0.03097	8.442e-01
TRIP4	11.108	-0.03102	9.339e-01
NUDT21	52.4033	-0.03108	8.871e-01
NOP58	49.9134	-0.03109	9.088e-01
WDR55	14.0119	-0.03111	9.313e-01
CLK2	15.4077	-0.03116	9.200e-01
LRRC59	47.5847	-0.03119	9.102e-01
DYNC2LI1	2.82109	-0.03126	9.683e-01
SLC9A8	7.43683	-0.03129	9.566e-01
CARD16	94.1008	-0.03138	9.466e-01
DARS2	6.4436	-0.0314	9.461e-01
CDK4	47.1759	-0.03148	9.200e-01
TMEM245	10.0652	-0.03149	9.442e-01
ZNF506	11.0021	-0.03152	9.455e-01
NUDT4	28.1644	-0.03158	9.431e-01
ZFAND2B	22.4168	-0.03168	9.069e-01
TIMM8B	84.9366	-0.03171	9.313e-01
HMGB1	469.059	-0.03172	8.938e-01		Yes
MELTF	4.38426	-0.03174	9.702e-01
DUSP12	19.9304	-0.03174	9.161e-01
ZNHIT6	9.1256	-0.03174	9.401e-01
BTN3A3	5.8524	-0.03179	9.683e-01
UBQLN1	46.2404	-0.03182	8.905e-01
LRRC42	10.6413	-0.03184	9.325e-01
MMAA	4.16021	-0.03184	9.607e-01
ELF1	87.1573	-0.0319	8.938e-01
GRK3	40.8536	-0.03195	9.332e-01
ORC4	10.9176	-0.03198	9.402e-01
GAPDH	2500.88	-0.03199	9.025e-01
REXO2	25.7727	-0.03199	9.313e-01
HNRNPH3	60.4662	-0.03204	8.974e-01
FOXRED1	7.75134	-0.03207	9.402e-01
ARL1	23.4913	-0.0321	9.264e-01
UQCRQ	184.301	-0.03221	9.322e-01
RTTN	2.01659	-0.03234	9.725e-01
CEPT1	18.9606	-0.03236	9.282e-01
PPIG	89.6876	-0.03242	8.398e-01
FKTN	2.61205	-0.03243	9.693e-01
BAG6	40.6402	-0.03262	9.011e-01
CTU2	8.95073	-0.03262	9.433e-01
CALM1	836.094	-0.03276	9.134e-01
MLLT10	22.2848	-0.03286	8.974e-01
ABCB7	17.9136	-0.03291	9.116e-01
DDX1	16.4296	-0.03293	9.325e-01
PYGB	13.9757	-0.03298	9.313e-01
TMCO1	53.6227	-0.03303	9.023e-01
NUDCD2	34.0798	-0.03304	9.079e-01
RNF38	18.316	-0.03311	9.405e-01
VAPB	10.8156	-0.03312	9.279e-01
ST6GALNAC4	15.6542	-0.03318	9.347e-01
PGK1	311.282	-0.03321	8.938e-01
SEC23IP	18.6197	-0.03323	9.068e-01
ZNF551	1.99096	-0.03327	9.693e-01
CAD	6.67139	-0.03337	9.515e-01
EDC3	6.15444	-0.03337	9.396e-01
NUP62	35.69	-0.03342	9.273e-01
HAGH	38.8939	-0.03344	9.122e-01
LYRM4	19.1993	-0.03345	9.337e-01
PRKCB	63.326	-0.03345	9.245e-01
WDR6	16.7965	-0.0335	9.337e-01
SPSB3	46.4702	-0.03352	9.108e-01
CLUH	6.72595	-0.03364	9.442e-01
RABL3	8.02218	-0.03364	9.358e-01
ZBTB6	4.75125	-0.03365	9.564e-01
ATG2B	6.03196	-0.03365	9.520e-01
UBXN4	139.306	-0.03367	8.018e-01
HINFP	6.48504	-0.03369	9.402e-01
TNS1	3.28169	-0.03373	9.735e-01
LONP2	35.8743	-0.03375	8.834e-01
PTGR1	9.77995	-0.03378	9.565e-01
STAM2	15.6446	-0.03382	9.227e-01
CDC23	10.332	-0.03385	9.216e-01
TARS2	8.28138	-0.03387	9.383e-01
NIN	59.9738	-0.03389	8.963e-01
PIAS4	11.4231	-0.034	9.306e-01
RBM39	143.661	-0.034	8.968e-01
CDK1	10.2487	-0.03402	9.766e-01
DYNLT1	92.4236	-0.03407	9.145e-01
ZNF639	13.4891	-0.03408	9.331e-01
SMARCAD1	13.5251	-0.03409	9.262e-01
MYLPF	3.31574	-0.03412	9.709e-01
HDHD5	27.7756	-0.03423	9.245e-01
DPP9	24.5427	-0.03427	9.178e-01
PPP5C	15.1071	-0.03439	9.199e-01
CRBN	20.7614	-0.03446	9.190e-01
DCAF12	19.9704	-0.03451	9.163e-01
SMIM37	54.8661	-0.03463	9.412e-01
ZNF720	12.423	-0.03466	9.376e-01
PPT1	213.436	-0.03471	9.183e-01
CCDC167	27.4212	-0.03488	9.314e-01
SDHAF2	6.53608	-0.03498	9.426e-01
NCBP3	24.418	-0.03501	9.108e-01
THTPA	8.29262	-0.03502	9.313e-01
HK1	42.4397	-0.03505	8.871e-01
SEC61A1	42.3333	-0.03506	8.733e-01
USP8	38.5307	-0.03515	8.628e-01
EIPR1	14.3511	-0.03517	9.097e-01
CENPC	17.5314	-0.03521	9.279e-01
DMWD	1.81578	-0.03522	9.738e-01
RNH1	269.369	-0.03528	8.911e-01
VPS29	179.352	-0.03531	8.415e-01
GPAT4	20.0914	-0.03538	9.177e-01
SNHG7	68.7093	-0.03539	9.325e-01
NOP14	21.0892	-0.03555	9.084e-01
GNAS	501.929	-0.03558	9.254e-01
DUS1L	38.2653	-0.0356	9.432e-01
ZCCHC7	19.7248	-0.03561	9.108e-01
SGO2	5.63149	-0.03574	9.652e-01
FBXO45	14.6618	-0.03575	9.412e-01
ZNF614	5.54341	-0.03578	9.412e-01
METTL5	35.1639	-0.03588	9.019e-01
HSP90AB1	826.727	-0.03594	9.000e-01
DDX59	14.8754	-0.03595	9.074e-01
RBL1	7.68938	-0.03598	9.540e-01
XRCC6	124.559	-0.03603	8.249e-01
ALG6	5.29972	-0.03606	9.461e-01
NFKBIL1	16.6813	-0.0361	9.154e-01
CRYZL1	14.0843	-0.03612	9.169e-01
C1orf109	4.75688	-0.03612	9.502e-01
CTNNAL1	6.23937	-0.03621	9.700e-01
RNF125	19.0429	-0.03626	9.442e-01
CCNC	19.0512	-0.03628	8.955e-01
CSTF1	10.9972	-0.03629	9.209e-01
TROVE2	33.3989	-0.03633	8.911e-01
TRMT13	8.12135	-0.03641	9.376e-01
ANKRD11	91.9539	-0.03642	8.859e-01
MRS2	12.8385	-0.03643	9.148e-01
GHDC	5.60361	-0.03653	9.510e-01
SEPT9	63.6119	-0.03655	9.116e-01
D2HGDH	6.41075	-0.0366	9.528e-01
EARS2	3.91544	-0.03662	9.494e-01
WIZ	6.27525	-0.03665	9.459e-01
LGALS8	23.6283	-0.0368	9.051e-01
COMMD1	57.2128	-0.03686	8.528e-01
C7orf26	8.55683	-0.03689	9.331e-01
CCDC124	67.8367	-0.03695	8.535e-01
ZNF619	1.91658	-0.03698	9.665e-01
ARHGDIA	163.251	-0.03699	8.512e-01
VPS51	38.8142	-0.03704	8.983e-01
SRM	81.6452	-0.03705	9.145e-01
UROS	26.195	-0.03712	9.015e-01
NOMO1	3.64971	-0.03714	9.564e-01
RNF181	136.48	-0.03733	8.544e-01
EDC4	7.85837	-0.03734	9.378e-01
ARF3	44.0458	-0.03743	8.953e-01
DHDDS	11.4636	-0.03746	9.075e-01
PRAF2	3.30917	-0.03751	9.556e-01
TMEM127	31.0044	-0.03767	9.084e-01
TTC31	8.26828	-0.03768	9.313e-01
FBXW9	2.67517	-0.03774	9.661e-01
CRYZ	10.346	-0.03774	9.566e-01
UNC119	46.1514	-0.03787	8.974e-01
ACSL4	57.8008	-0.0379	9.084e-01
STUB1	79.5666	-0.03794	8.361e-01
MED13L	34.1037	-0.03797	9.177e-01
SLAMF1	14.994	-0.03802	9.805e-01		Yes
ZFYVE28	2.98928	-0.03802	9.641e-01
DDX6	56.26	-0.03804	8.885e-01
TMEM187	5.6081	-0.03806	9.510e-01
IL6R	44.8949	-0.03806	9.102e-01		Yes
TTLL5	3.70269	-0.03807	9.542e-01
VPS8	16.3234	-0.03813	9.165e-01
GOLGB1	51.1992	-0.03822	8.942e-01
DGKZ	25.8258	-0.03823	9.177e-01
NXT2	6.71018	-0.03838	9.412e-01
ZADH2	12.4784	-0.03839	9.258e-01
ERLEC1	45.1803	-0.03845	8.749e-01
PEX1	7.41288	-0.03853	9.352e-01
RDH11	20.1685	-0.03855	9.069e-01
EEFSEC	16.7455	-0.03865	9.035e-01
DDX51	5.85263	-0.03868	9.459e-01
GPR108	42.3188	-0.03872	8.878e-01
MAP3K14	23.4004	-0.03876	9.490e-01
MED6	5.8377	-0.03876	9.376e-01
DPH7	9.23427	-0.0388	9.297e-01
SLC40A1	6.82259	-0.03882	9.745e-01
ADRM1	96.74	-0.03898	8.310e-01
TAGLN2	713.733	-0.03899	9.254e-01
C4orf3	182.617	-0.039	8.911e-01
ERVK3-1	5.2996	-0.03906	9.379e-01
TRIM73	4.76713	-0.03922	9.527e-01
PLPBP	25.8644	-0.03925	8.769e-01
ARMC1	18.3285	-0.0393	8.942e-01
ZNF518B	10.8267	-0.03939	9.096e-01
MTMR10	12.1012	-0.03941	9.216e-01
TRAK1	17.0663	-0.03942	9.376e-01
MED4	31.0368	-0.03943	8.608e-01
TMED3	44.8176	-0.03946	8.899e-01
SNRNP35	20.0226	-0.03947	8.941e-01
HSPA8	669.889	-0.03947	9.029e-01
LRR1	14.0198	-0.03949	9.145e-01
PM20D2	4.6822	-0.03959	9.483e-01
LANCL2	4.07318	-0.03964	9.402e-01
ANKRD12	122.861	-0.03966	8.417e-01
CHD9	58.6237	-0.03967	8.769e-01
HTT	28.5985	-0.03972	8.983e-01
KIF21B	4.93938	-0.03972	9.564e-01
WDR37	12.7813	-0.03974	9.068e-01
WRN	5.41958	-0.03975	9.383e-01
PSMC1	49.221	-0.03988	8.628e-01
ERLIN1	9.00722	-0.03996	9.348e-01
IMPAD1	20.7416	-0.03996	9.051e-01
HCG18	9.81003	-0.04002	9.266e-01
TTC32	8.17744	-0.04004	9.456e-01
TGFBRAP1	8.47669	-0.04007	9.383e-01
HLA-DQB2	164.031	-0.04009	9.702e-01
UBE2J2	32.2156	-0.04012	8.415e-01
ZNF580	32.645	-0.0402	8.968e-01
CYB5B	37.1118	-0.04021	8.746e-01
HSCB	19.216	-0.04021	8.988e-01
FOXJ2	9.78824	-0.04028	9.208e-01
NBEAL1	23.1797	-0.04035	9.274e-01
SMARCC1	59.8083	-0.04036	8.404e-01
NUP153	14.7294	-0.04037	9.069e-01
MED21	12.1046	-0.04039	9.254e-01
LTBR	54.2285	-0.04041	8.816e-01
PITPNM1	12.2586	-0.04041	9.177e-01
BAD	22.0858	-0.04042	8.758e-01
GTF2B	47.219	-0.04047	8.938e-01
DUSP11	20.8142	-0.04049	8.924e-01
GPN3	32.0135	-0.04057	8.911e-01
ESYT1	42.8323	-0.04059	8.983e-01
DIP2A	14.737	-0.04066	9.216e-01
API5	31.9861	-0.04074	8.355e-01
ZNF143	16.4656	-0.04074	9.050e-01
RELB	82.0591	-0.04079	9.527e-01
APC	26.1103	-0.0408	8.859e-01
KIF5B	116.708	-0.04084	7.938e-01
EIF2B5	18.1439	-0.04089	8.871e-01
C1orf123	32.5109	-0.04091	8.686e-01
RWDD1	100.105	-0.04092	8.686e-01
MIER1	48.1403	-0.04121	8.447e-01
ATP5MF	266.643	-0.04126	9.044e-01
CHCHD3	35.9615	-0.04127	8.662e-01
YJU2	12.9951	-0.04128	8.997e-01
NEMF	55.8944	-0.04129	8.405e-01
PPCS	69.2469	-0.04134	8.614e-01
MOSMO	7.9038	-0.04142	9.424e-01
HNRNPK	234.936	-0.04161	7.192e-01
VEZF1	25.8864	-0.04168	8.842e-01
TARS	49.0051	-0.04174	9.011e-01
NAXE	49.2499	-0.04179	8.720e-01		Yes
MIR155HG	52.1092	-0.04184	9.705e-01
TNRC18	22.0857	-0.04187	9.216e-01
ARHGAP25	29.7328	-0.04188	9.187e-01
CWC27	17.9686	-0.04191	8.940e-01
CAT	88.1133	-0.04201	8.846e-01
HLA-B	2296.6	-0.04201	9.068e-01
WAPL	61.8409	-0.04208	8.206e-01
C5orf51	25.0812	-0.04209	8.764e-01
GDPD5	2.21611	-0.04211	9.604e-01
WASHC2A	11.571	-0.04215	9.148e-01
U2AF1L4	20.2829	-0.04215	9.074e-01
KLF11	9.63099	-0.04222	9.456e-01
AGPS	21.3946	-0.04222	8.905e-01
ZNF33A	22.3683	-0.04225	8.859e-01
EMC4	61.8337	-0.04225	8.470e-01
ST7	8.58798	-0.04235	9.359e-01
PIK3CG	25.8263	-0.04239	9.151e-01
TRIT1	7.51877	-0.04253	9.376e-01
CARD6	9.07522	-0.04263	9.190e-01
ADCK1	3.27548	-0.04264	9.524e-01
ZNF668	6.94259	-0.04269	9.313e-01
ATG4A	5.92999	-0.04275	9.250e-01
RIPK1	14.6467	-0.04277	9.069e-01
ATF5	116.433	-0.0428	9.564e-01
PRPF8	70.5131	-0.04286	8.446e-01
GEMIN4	5.44718	-0.04297	9.341e-01
PPOX	5.28943	-0.043	9.376e-01
FAM216A	3.73403	-0.04303	9.604e-01
BNIP1	6.32391	-0.04307	9.313e-01
ELOB	289.135	-0.0431	8.990e-01
ZNF276	12.7823	-0.04312	9.183e-01
CCAR2	12.8245	-0.04312	9.042e-01
PTPN22	22.5701	-0.04312	9.167e-01
TIMM50	28.702	-0.04317	8.665e-01
NHLRC3	17.6389	-0.04318	9.190e-01		Yes
NPLOC4	19.1645	-0.04321	9.145e-01
PITPNB	31.6206	-0.04322	8.613e-01
ZBTB25	9.80279	-0.04323	9.183e-01
STRN3	15.2428	-0.04325	9.111e-01
SRCAP	6.85654	-0.0433	9.402e-01
NEU3	6.63699	-0.04333	9.402e-01
METTL3	11.4943	-0.04338	9.042e-01
EBP	24.9438	-0.04339	9.074e-01
ZSWIM7	40.6822	-0.04339	8.859e-01
TPR	99.8697	-0.04345	8.073e-01
GMPPB	16.3952	-0.04351	9.163e-01
PPP2R5B	4.63985	-0.04356	9.402e-01
WRAP73	15.1893	-0.04361	8.786e-01
TEFM	9.42024	-0.04369	9.163e-01
LUZP1	19.0463	-0.0437	8.861e-01
ERAP1	18.36	-0.04374	9.122e-01		Yes
DRG2	20.8015	-0.04378	8.613e-01
WIPI2	41.3108	-0.04383	8.512e-01
BMS1	18.9147	-0.04384	8.725e-01
TMEM167A	79.7706	-0.04388	8.345e-01
GPKOW	8.67367	-0.04392	9.014e-01
PES1	23.8538	-0.04396	8.665e-01
ACAD10	3.96757	-0.04398	9.412e-01
CFAP298	14.1145	-0.04398	8.968e-01
USP37	10.516	-0.04401	9.145e-01
RIOK2	11.8816	-0.04402	9.032e-01
R3HCC1	15.6175	-0.04414	8.931e-01
SSNA1	94.8114	-0.04416	7.707e-01
KATNBL1	30.58	-0.04423	8.539e-01
ARMH3	10.7587	-0.04427	8.974e-01
DCAF5	18.8693	-0.04434	8.915e-01
EIF4G3	47.2069	-0.04441	8.919e-01
UBE2D1	82.9455	-0.04441	8.859e-01
SIRPB1	13.841	-0.04449	9.564e-01
VPS4B	49.8072	-0.04458	8.613e-01
RAD18	5.23429	-0.04471	9.349e-01
ACAA2	16.7922	-0.04471	9.116e-01
ZSCAN9	6.13995	-0.04472	9.298e-01
PIAS2	12.4531	-0.04478	9.187e-01
SREK1IP1	29.9983	-0.04484	9.000e-01
VPS11	14.3377	-0.04495	8.919e-01
RPP38	17.4858	-0.04503	8.769e-01
CTNNBIP1	36.4141	-0.04512	8.787e-01
DHX15	33.8325	-0.04521	8.360e-01
ASB7	5.94506	-0.04522	9.213e-01
MBOAT1	2.98176	-0.04525	9.565e-01
SUGP2	19.7746	-0.04529	9.031e-01
GIMAP2	14.3922	-0.04533	9.298e-01
MBTPS1	11.5326	-0.04534	9.036e-01
ARL16	18.8809	-0.04535	8.997e-01
HIC2	6.48758	-0.04538	9.402e-01
CIZ1	16.4644	-0.04551	8.899e-01
LUC7L3	63.3273	-0.04555	8.442e-01
PHF3	65.1667	-0.04556	8.415e-01
PBX2	20.2928	-0.04559	9.084e-01
SUMO1	89.1132	-0.04564	8.128e-01
IL4I1	97.3861	-0.04568	9.642e-01		Yes
TXNDC15	26.4901	-0.04568	8.510e-01
CDYL	18.974	-0.04571	9.226e-01
SYVN1	12.872	-0.04572	8.911e-01
MINCR	3.48918	-0.04579	9.564e-01
PMM1	15.4802	-0.04582	9.245e-01
KTN1	141.616	-0.04583	8.390e-01
ARMC7	4.58545	-0.04583	9.393e-01
PPP1R21	15.4433	-0.04584	8.974e-01
UQCR11	239.98	-0.04599	9.088e-01
SLC25A32	20.6659	-0.04603	8.889e-01
DERA	27.1051	-0.04605	8.764e-01
PPP4R2	46.5783	-0.04613	8.214e-01
PREP	13.9209	-0.0462	8.924e-01
CUL2	19.0663	-0.04629	8.665e-01
STK4	138.025	-0.04634	8.807e-01
EZH1	7.90434	-0.04634	9.238e-01
PHF19	25.1514	-0.04636	9.245e-01
DCUN1D2	1.69973	-0.04642	9.603e-01
ATL2	6.00834	-0.04644	9.279e-01
C11orf58	149.958	-0.04646	7.379e-01
ATG5	27.6469	-0.0465	8.354e-01
PAM16	6.02422	-0.04652	9.376e-01
AMDHD2	12.7163	-0.04652	9.179e-01
BCORL1	2.30086	-0.04659	9.564e-01
PTPRC	435.663	-0.0466	8.543e-01
CPSF3	19.3503	-0.04662	8.823e-01
EXD3	5.09656	-0.04662	9.383e-01
XBP1	90.5961	-0.04666	8.829e-01
HSPE1	145.551	-0.04669	9.198e-01
ATP5F1B	302.598	-0.0467	7.617e-01
CXXC5	32.1349	-0.04671	9.176e-01
CYB5D2	4.47995	-0.04674	9.383e-01		Yes
PSMA5	111.416	-0.04683	8.203e-01
TIMM44	9.09844	-0.04684	9.050e-01
RSRC1	30.46	-0.04705	8.572e-01
KIAA1109	19.9718	-0.04707	8.924e-01
STYX	16.0637	-0.04709	8.616e-01
CLINT1	52.067	-0.0471	8.070e-01
PHB	83.2197	-0.04713	8.613e-01
RBMX	69.0531	-0.04717	7.898e-01
PUM3	30.3265	-0.04724	8.859e-01
C17orf80	6.32223	-0.04731	9.313e-01
FBXO33	10.7117	-0.04738	9.042e-01
PACSIN2	57.7909	-0.04739	8.583e-01
TLR2	53.7288	-0.04742	9.245e-01
GLYR1	28.1509	-0.04742	8.449e-01
MOSPD1	4.52123	-0.04745	9.310e-01
HDAC10	13.2797	-0.04749	9.069e-01
RPTOR	6.8389	-0.0475	9.218e-01
RALB	30.6654	-0.04752	8.614e-01
GALNT3	9.59476	-0.04757	9.258e-01
MIER2	10.4223	-0.04758	9.031e-01
P4HTM	9.56786	-0.04759	9.131e-01
ARRDC3	8.62496	-0.04764	9.533e-01
EDF1	312.619	-0.04764	7.201e-01
RPUSD3	19.0403	-0.04764	8.764e-01
WBP4	24.7303	-0.04767	8.582e-01
PAIP2	91.9043	-0.04768	7.841e-01
RPN1	100.902	-0.04776	7.902e-01
EPRS	61.732	-0.04782	8.470e-01
CCDC112	27.2109	-0.04783	9.120e-01
FGFR1OP2	45.2576	-0.04793	8.310e-01
UBE2E1	49.5059	-0.04796	8.613e-01
TRIM4	19.6747	-0.04801	8.669e-01
NCAPD3	11.6039	-0.04801	9.179e-01
RPA3	40.2484	-0.04804	8.953e-01
MAF1	61.1423	-0.04804	8.109e-01
TSFM	7.45398	-0.04808	9.176e-01
COX5A	370.632	-0.04809	8.359e-01
DDA1	33.9236	-0.04819	8.430e-01
USB1	27.883	-0.04831	8.714e-01
ANKRD54	7.06095	-0.04835	9.097e-01
GNL1	15.9459	-0.0484	8.842e-01
ERGIC2	28.9819	-0.0484	8.665e-01
HMGN5	3.87926	-0.04845	9.456e-01
STRIP1	10.398	-0.04846	8.973e-01
GATAD1	24.1462	-0.04847	8.959e-01
ZNF431	14.19	-0.0485	8.911e-01
GPATCH8	24.6915	-0.04852	8.485e-01
ATMIN	9.38552	-0.04857	9.117e-01
CIR1	34.3434	-0.04859	8.517e-01
HLX	16.9002	-0.04861	9.251e-01
NTPCR	15.1023	-0.04862	9.084e-01
NAPRT	34.3392	-0.04864	8.866e-01
INO80D	14.2073	-0.04865	9.042e-01
AP4S1	4.08378	-0.04867	9.290e-01
NUF2	3.67587	-0.04871	9.691e-01
KIAA0753	3.54318	-0.0488	9.402e-01
ACADSB	2.8874	-0.04881	9.502e-01
CCDC85B	93.9674	-0.04883	8.746e-01
HSPD1	227.094	-0.04884	9.069e-01
AMMECR1	3.91589	-0.04888	9.351e-01
HAT1	24.2235	-0.04888	8.919e-01
CCT7	84.2938	-0.04893	8.311e-01
HEATR1	13.0933	-0.04895	8.911e-01
HDAC2	58.6824	-0.04901	8.018e-01
DECR1	74.1121	-0.04903	8.407e-01
GMEB1	15.3113	-0.04907	8.709e-01
NDUFV1	73.2642	-0.04923	7.887e-01
FAM3A	15.6506	-0.04924	8.934e-01		Yes
HBS1L	18.1701	-0.04925	8.675e-01
GPAA1	41.1276	-0.04927	8.345e-01
ZFP36L1	354.458	-0.04935	8.581e-01
TRPM7	22.0376	-0.04946	8.680e-01
NRBP1	52.0977	-0.0495	7.701e-01
ANKRA2	7.43213	-0.04968	9.069e-01
TRAM1	93.7408	-0.0497	8.368e-01
DROSHA	7.746	-0.04971	9.044e-01
NUP107	17.7141	-0.04976	8.905e-01
AIP	74.4935	-0.04976	7.657e-01
WDR18	30.2327	-0.04977	8.811e-01
BMF	10.1826	-0.04987	9.176e-01
GNAI1	5.14366	-0.04991	9.520e-01
DCAF10	13.7955	-0.04993	8.886e-01
MIS18A	6.84148	-0.04998	9.313e-01
FCGR1A	45.0079	-0.05011	9.379e-01
UCHL3	43.7357	-0.05023	8.725e-01
SUMO3	114.723	-0.05025	7.869e-01
UBR1	13.335	-0.05032	8.899e-01
ARF6	209.899	-0.05032	8.271e-01
TNPO3	15.4537	-0.05036	8.542e-01
CAPN10	7.59895	-0.05039	9.177e-01
KIN	23.7455	-0.05042	8.311e-01
TMEM159	14.6303	-0.05066	9.059e-01
TTC19	32.689	-0.05066	8.911e-01
CCDC71	13.1754	-0.05067	8.941e-01
HK2	10.6462	-0.05069	9.376e-01
NUP88	9.78952	-0.05069	8.859e-01
LSM4	109.438	-0.05083	8.311e-01
EMC8	31.1441	-0.05086	7.961e-01
SND1	60.0562	-0.05087	8.176e-01
ZDHHC4	16.3809	-0.05088	8.835e-01
MRI1	8.38703	-0.05089	9.126e-01
ZDHHC16	15.1855	-0.05092	8.614e-01
SMIM24	3.11074	-0.05101	9.699e-01
DCUN1D1	22.0192	-0.05102	8.415e-01
APPL2	7.32617	-0.05106	9.147e-01
DFFA	17.006	-0.05108	8.441e-01
UFL1	30.1885	-0.05113	8.279e-01
TRAPPC6A	42.3816	-0.05116	8.614e-01
SLC2A4RG	11.6051	-0.0512	9.375e-01
TP53TG1	13.7942	-0.05124	9.059e-01
ZKSCAN5	4.18645	-0.05125	9.208e-01
PIP4K2C	7.03343	-0.05125	9.108e-01
TOMM40L	5.37381	-0.05126	9.199e-01
TATDN3	12.0762	-0.05132	8.983e-01
CRIP2	20.1148	-0.05138	9.747e-01
ADAT3	5.15577	-0.05141	9.298e-01
CLEC16A	8.50079	-0.05149	9.074e-01
COPS6	59.541	-0.05153	7.705e-01
NSUN6	5.24093	-0.05156	9.313e-01
BRD2	81.4121	-0.0516	8.079e-01
DDOST	121.406	-0.05164	7.874e-01
SLC25A30	3.04981	-0.05164	9.383e-01
HGS	25.2693	-0.05169	8.665e-01
RHBDD3	7.00549	-0.05175	9.200e-01
SRSF10	73.2459	-0.05191	7.707e-01
MTERF1	6.11268	-0.05193	9.117e-01
ABL1	5.81637	-0.05194	9.298e-01
FAM172A	10.8069	-0.05205	8.885e-01
TTC1	37.4411	-0.05209	8.359e-01
MGST1	16.9225	-0.05209	9.402e-01
PHC2	40.7888	-0.05216	9.145e-01
LUC7L2	45.1641	-0.05219	7.844e-01
USP28	7.95301	-0.0522	9.041e-01
TRUB2	13.0043	-0.05228	8.911e-01
ATP6AP1	154.117	-0.05236	7.759e-01
C6orf136	10.8224	-0.05237	8.885e-01
PRRC2C	190.969	-0.0524	7.803e-01
MBP	79.8764	-0.05244	8.341e-01
RPF1	16.7022	-0.05246	8.449e-01
TMEM156	5.70145	-0.05249	9.347e-01
FAM208A	38.9601	-0.05255	8.311e-01
DPYSL2	76.856	-0.05255	8.859e-01
NUAK2	6.2662	-0.0526	9.537e-01
EMC9	9.70649	-0.05265	8.953e-01
SERTAD3	28.4294	-0.05283	8.470e-01
PPM1B	27.504	-0.05289	8.517e-01
MARS	33.5398	-0.0529	8.530e-01
SBNO2	36.3166	-0.05296	9.102e-01
ARIH2	43.065	-0.05299	7.928e-01
TRPV2	45.2695	-0.05304	8.609e-01
COX6C	281.926	-0.05309	8.672e-01
DNPEP	27.9228	-0.05318	8.729e-01
C11orf24	21.172	-0.05321	8.691e-01
TOMM40	38.1627	-0.05323	8.633e-01
OLMALINC	2.53711	-0.05328	9.489e-01
POLA1	4.41902	-0.05328	9.341e-01
MADD	13.1053	-0.05329	8.938e-01
TOMM70	25.7163	-0.05331	8.206e-01
BTBD10	14.5077	-0.05334	8.613e-01
RBM22	31.2431	-0.05338	8.102e-01
PHF5A	44.8531	-0.0534	8.023e-01
AGPAT5	15.0023	-0.05347	9.131e-01
EIF2S2	129.649	-0.05353	8.417e-01
SP140L	18.6608	-0.05361	8.631e-01
GALNS	9.27405	-0.05364	8.940e-01
PIK3AP1	40.3735	-0.05378	8.981e-01
RAB11A	95.6979	-0.05381	7.619e-01
COPS2	40.9907	-0.05383	8.036e-01
FAM122C	3.27495	-0.05402	9.331e-01
DENND1A	14.3553	-0.05404	8.924e-01
SLC20A2	10.4843	-0.05407	9.019e-01
AMBRA1	6.7121	-0.05412	9.102e-01
LLPH	10.7518	-0.05413	8.691e-01
SLC25A29	16.4328	-0.05417	8.969e-01
TCEAL8	26.1195	-0.05419	8.613e-01
PIGT	33.9916	-0.05421	8.073e-01
CDCA3	3.13357	-0.05423	9.705e-01
MIS18BP1	84.7284	-0.05426	8.764e-01
HSPA13	10.9367	-0.05429	8.931e-01
RTN4IP1	3.03734	-0.0544	9.352e-01
MFSD5	29.292	-0.0544	8.109e-01
CAAP1	19.2351	-0.05442	8.506e-01
FNTA	41.314	-0.05455	8.373e-01
GOLGA4	62.2974	-0.05473	7.760e-01
EPN1	43.9815	-0.05476	8.264e-01
ANAPC10	11.3046	-0.05477	8.816e-01
EID2B	3.64785	-0.05481	9.238e-01
MORC2	2.88484	-0.05482	9.336e-01
EIF4H	86.9788	-0.05485	7.514e-01
ZFAND6	47.8734	-0.055	7.587e-01
ELOA	20.9159	-0.05513	8.375e-01
PFDN1	39.1211	-0.05515	8.235e-01
CARS2	20.2396	-0.05524	8.517e-01
BSDC1	14.9734	-0.05525	8.614e-01
VTA1	25.99	-0.05527	8.206e-01
FBXO22	15.6354	-0.05531	8.544e-01
PTGES3	236.147	-0.05547	7.725e-01
ZBED4	6.9043	-0.05551	9.050e-01
KBTBD8	8.0097	-0.05569	9.183e-01
RCE1	18.9756	-0.05572	8.434e-01
C9orf78	55.3093	-0.05572	7.476e-01
KBTBD3	4.46477	-0.05576	9.304e-01
ARID4B	73.6911	-0.05588	8.223e-01
TES	60.2683	-0.05589	8.659e-01
ARAF	24.7885	-0.05591	8.206e-01
ERGIC1	32.1468	-0.056	8.484e-01
MARCH7	34.0854	-0.05601	8.245e-01
TMEM43	22.8574	-0.05612	8.938e-01
BCL7B	33.4125	-0.05617	8.144e-01
MDFIC	41.218	-0.05618	8.615e-01
NAV1	34.2341	-0.05621	8.835e-01
ZNF664	8.70763	-0.05621	8.924e-01
CDC123	55.2044	-0.05626	7.898e-01
NR2C2AP	12.207	-0.05627	8.885e-01
CRIPT	17.5836	-0.05633	8.628e-01
SAP30BP	34.4397	-0.05634	7.798e-01
MICU2	26.9122	-0.05642	7.766e-01
FAM192A	35.8401	-0.05642	7.798e-01
ZNF568	4.38122	-0.05644	9.200e-01
MZT2A	61.6823	-0.05645	8.919e-01
SMPD4	9.61205	-0.05656	8.749e-01
TAOK3	97.9124	-0.05671	6.568e-01
NOP56	30.8467	-0.05678	8.314e-01
ZNF628	2.18706	-0.05681	9.433e-01
CD2BP2	40.8518	-0.05685	7.844e-01
PANK4	6.21738	-0.05685	9.169e-01
TXNDC9	30.7656	-0.05686	8.135e-01
KDM6A	14.4649	-0.05689	8.913e-01
MRPL4	63.1146	-0.05689	8.088e-01
ZSCAN29	5.55335	-0.05691	9.068e-01
ZCCHC3	8.21156	-0.05691	9.168e-01
DIRC2	12.9526	-0.05698	9.291e-01
TPST1	3.24673	-0.05702	9.745e-01
SMIM29	62.7711	-0.05709	8.204e-01
ZFYVE19	8.34565	-0.05715	8.861e-01
TSC22D2	20.001	-0.05722	9.051e-01
ALKBH2	6.37105	-0.05724	9.216e-01
ZMAT3	12.0575	-0.05724	8.919e-01
ACTR1B	18.256	-0.05725	8.472e-01
ZBTB33	11.935	-0.05735	8.765e-01
SEC24C	16.8001	-0.05736	8.517e-01
DENND6A	9.16023	-0.05743	8.837e-01
MECP2	18.5316	-0.05745	8.574e-01
CDYL2	1.97683	-0.05746	9.536e-01
BZW2	44.5878	-0.05748	8.038e-01
USP19	8.42265	-0.05752	8.974e-01
FAM213B	4.41426	-0.0577	9.383e-01
RAI1	7.62137	-0.0578	9.051e-01
PUS10	4.63086	-0.05784	9.223e-01
MED7	11.8795	-0.05785	8.749e-01
MRPS14	26.9772	-0.05792	8.311e-01
ANAPC5	51.2783	-0.05807	7.759e-01
WDR1	166.308	-0.05814	7.497e-01
TSPAN32	9.22902	-0.05814	9.353e-01
YWHAE	144.327	-0.05816	7.651e-01
CEP68	16.4098	-0.0582	8.911e-01
POLL	10.5979	-0.05824	8.725e-01
TBC1D20	13.521	-0.05826	8.481e-01
CDKN1B	38.8837	-0.05828	8.645e-01
TEDC1	7.10393	-0.05828	9.279e-01
ELK4	20.4646	-0.05829	8.859e-01
RNF146	16.1864	-0.05833	8.614e-01
PTP4A2	180.702	-0.05857	8.341e-01
METAP2	48.4566	-0.05864	8.417e-01
ADCK5	5.02417	-0.05868	9.036e-01
VPS45	13.6419	-0.05871	8.613e-01
UNC13D	16.8757	-0.05871	8.762e-01
RIF1	31.3778	-0.05876	8.311e-01
TSEN34	42.8803	-0.05877	8.359e-01
TIAL1	49.7414	-0.05878	6.930e-01
TUBGCP5	3.5726	-0.05881	9.347e-01
CHM	14.7012	-0.05881	8.415e-01
FAM104A	19.4952	-0.05882	8.114e-01
UTP18	37.1558	-0.05884	8.035e-01
CNBP	245.604	-0.05889	7.556e-01
FBXO28	9.7874	-0.0592	8.629e-01
CIRBP	181.229	-0.05925	8.253e-01
ZKSCAN1	30.8083	-0.05929	8.417e-01
PDCD7	30.9688	-0.05936	8.432e-01
PNN	59.7353	-0.05938	7.790e-01
CRNKL1	14.5791	-0.0594	8.216e-01
ALDH9A1	21.2457	-0.05941	8.304e-01
LRRC8B	4.46901	-0.05942	9.235e-01
ASL	19.5817	-0.05944	8.311e-01
UTP14A	18.6937	-0.05949	8.194e-01
FRMD8	10.1313	-0.05953	8.938e-01
PBRM1	49.729	-0.05954	7.388e-01
UGP2	56.3294	-0.05956	7.866e-01
CLIP1	39.5696	-0.05971	7.841e-01
YME1L1	52.2619	-0.05978	7.697e-01
LEMD2	11.3828	-0.05981	8.693e-01
BLCAP	24.1056	-0.05981	8.032e-01
SCAI	5.14943	-0.05989	9.145e-01
FAM222B	6.82482	-0.0599	8.918e-01
RIN1	2.67782	-0.05991	9.383e-01
TMEM9B	58.3054	-0.05994	7.790e-01
NUP54	17.4441	-0.05995	8.279e-01
DOCK7	13.3539	-0.05996	8.623e-01
DEAF1	10.6435	-0.05998	8.846e-01
MPHOSPH8	64.0713	-0.05998	7.522e-01
BDH2	6.97882	-0.06002	9.042e-01
CCDC9	10.3877	-0.06003	8.934e-01
HMOX2	36.1052	-0.06006	8.204e-01
DAZAP1	67.5107	-0.0601	8.275e-01
ATXN7L3	12.9802	-0.06019	8.930e-01
GALK1	43.9703	-0.0602	8.311e-01
PRPF40B	1.95823	-0.06022	9.455e-01
MRPL46	17.5317	-0.06022	8.535e-01
MBD6	13.6809	-0.06033	8.746e-01
CDC14A	7.28572	-0.06039	9.046e-01
MYO19	7.26388	-0.06044	8.963e-01
VWA8	6.59522	-0.06047	9.042e-01
TUFM	132.102	-0.06052	7.558e-01
SDHAF1	16.0418	-0.06054	8.645e-01
ZNRF2	25.5102	-0.0606	9.176e-01
FTO	8.69215	-0.06063	8.859e-01
RECQL5	3.68939	-0.06069	9.163e-01
LSM14A	71.2297	-0.06073	6.966e-01
ERH	143.36	-0.06087	7.110e-01
GTPBP3	4.7059	-0.06091	9.171e-01
ORMDL1	46.2409	-0.06092	8.068e-01
ARRDC2	23.3402	-0.06094	8.839e-01
TSC22D1	8.5879	-0.061	9.552e-01
SORBS3	15.3915	-0.06107	9.066e-01
CRY1	5.20438	-0.06109	9.200e-01
RNF2	20.41	-0.06113	8.274e-01
TSEN54	18.7618	-0.06113	8.974e-01
PINLYP	1.36197	-0.06115	9.520e-01		Yes
GOLIM4	42.0277	-0.06115	8.405e-01
PPP4R3B	38.16	-0.06118	7.657e-01
SYMPK	21.591	-0.06128	8.421e-01
CMAS	26.7605	-0.06136	8.133e-01
FH	26.732	-0.06148	8.070e-01
POC5	7.65497	-0.06152	8.983e-01
LMBRD2	6.9101	-0.06157	9.050e-01
CFAP97	22.3536	-0.06158	8.484e-01
GIMAP6	6.46778	-0.06166	9.313e-01
SLC16A5	2.77234	-0.06173	9.317e-01
SELENOM	13.9921	-0.06176	9.051e-01
HELB	6.32341	-0.06178	9.145e-01
ZNF429	4.98401	-0.0618	9.169e-01
PSEN1	26.8247	-0.06181	8.359e-01
IL6ST	27.0607	-0.06182	8.779e-01		Yes
GMPS	24.6541	-0.06183	8.128e-01
XPO6	16.7656	-0.06221	8.404e-01
KIAA1468	17.3068	-0.06228	8.544e-01
NFX1	21.3739	-0.06228	8.133e-01
SNRNP40	35.3769	-0.06229	7.996e-01
INTS14	9.42389	-0.06241	8.546e-01
TMED8	9.05528	-0.06242	9.050e-01
ALKBH6	11.5649	-0.06246	8.404e-01
DNASE1L1	23.1274	-0.06248	8.421e-01
APBB1IP	126.029	-0.06249	7.818e-01
RAC2	196.746	-0.06249	8.253e-01
SLC4A3	2.53417	-0.0625	9.531e-01
ATP5F1E	1020.03	-0.0626	8.753e-01
ADCY7	39.8983	-0.06262	8.430e-01
BIRC3	135.355	-0.06266	9.543e-01
ZDHHC17	11.8586	-0.06272	8.712e-01
USP25	21.1575	-0.06273	8.665e-01
USP38	11.9594	-0.06281	8.608e-01
IKZF5	5.7996	-0.06286	9.023e-01
ISCA1	13.3595	-0.06289	8.712e-01
GALNT2	13.3586	-0.06292	8.823e-01
BOLA1	6.94427	-0.06302	8.957e-01
DDX56	25.4568	-0.06308	7.858e-01
MKI67	22.9515	-0.06311	9.652e-01
ELP3	10.3884	-0.06314	8.512e-01
UBE2V2	42.6465	-0.06318	7.570e-01
SMIM27	8.99536	-0.06321	9.084e-01
MRPS36	64.9347	-0.06325	7.909e-01
PFKFB2	3.36682	-0.06343	9.383e-01
CCDC91	25.8726	-0.06348	8.073e-01
ACTR1A	46.1901	-0.06348	7.218e-01
UBLCP1	34.5581	-0.06352	7.784e-01
KCTD13	12.9082	-0.06356	8.703e-01
TMEM106A	12.6673	-0.06362	8.838e-01
RFT1	8.45609	-0.06366	8.613e-01
RILP	29.2555	-0.06368	8.079e-01
C1QA	659.618	-0.06406	9.310e-01		Yes
DNAJC4	69.8917	-0.06408	7.760e-01
NFRKB	6.40691	-0.06408	8.938e-01
MKLN1	18.8608	-0.06414	8.266e-01
CARD9	39.5323	-0.06418	8.717e-01
PCYOX1	7.9093	-0.06418	9.012e-01
ARSG	2.70347	-0.06433	9.313e-01
PPP1R8	10.5892	-0.06436	8.355e-01
SINHCAF	54.3285	-0.06439	8.583e-01
TNFRSF4	37.7895	-0.06439	9.552e-01
ASB3	2.85093	-0.06454	9.266e-01
GLB1	57.0589	-0.06457	7.896e-01
PPP6R3	20.6464	-0.0646	8.100e-01
GOLGA7	41.2081	-0.06469	7.537e-01
EIF5A2	3.5674	-0.06471	9.331e-01
RTCB	44.1599	-0.06476	7.600e-01
STOML2	51.9552	-0.06478	7.759e-01
DLST	15.414	-0.06485	8.088e-01
MXRA7	8.73818	-0.06488	9.542e-01
SZRD1	45.9705	-0.06489	7.646e-01
FAM13B	31.1909	-0.06492	8.210e-01
ENKD1	2.57796	-0.06496	9.383e-01
CAP1	349.153	-0.06497	5.559e-01
ZDHHC3	26.7775	-0.065	7.602e-01
UTP3	29.239	-0.06502	8.076e-01
COIL	16.0112	-0.06503	8.204e-01
UBP1	18.4437	-0.06507	8.610e-01
HEXIM1	10.0937	-0.0651	8.911e-01
RABEPK	13.8648	-0.06519	8.633e-01
RBMXL1	8.36018	-0.0652	8.796e-01
SRSF5	120.492	-0.06523	8.417e-01
NSMCE1	45.3217	-0.06524	7.898e-01
CALM2	457.875	-0.06527	7.996e-01
INSIG2	13.9642	-0.06534	8.608e-01
TAF2	11.0414	-0.06545	8.508e-01
LRRC28	9.87767	-0.06546	8.764e-01
ZDHHC13	5.88368	-0.06551	8.930e-01
NEK9	19.5917	-0.06568	8.311e-01
ZNF516	7.95193	-0.06571	8.955e-01
ZNF609	15.5765	-0.06572	8.667e-01
RNF5	51.91	-0.06577	7.920e-01
TOR1A	25.9409	-0.06581	7.958e-01
DNAJC11	9.62393	-0.06584	8.512e-01
CCS	38.7875	-0.06592	7.931e-01
TARBP2	14.0578	-0.06603	8.311e-01
GIN1	3.5357	-0.06604	9.226e-01
ARRB1	29.6206	-0.06606	8.035e-01
FAM32A	44.3784	-0.06611	7.389e-01
NOL8	27.18	-0.06615	7.902e-01
LCP1	519.32	-0.06624	7.173e-01
LINS1	7.23851	-0.06625	8.764e-01
CHURC1	26.6775	-0.0663	8.415e-01
GMNN	10.5308	-0.06635	9.161e-01
C2CD2	4.09386	-0.0664	9.301e-01
PCNP	55.9276	-0.06649	7.379e-01
WAS	127.607	-0.06651	7.398e-01
EXOC5	26.4404	-0.06651	8.185e-01
TECPR1	7.63745	-0.06657	8.859e-01
PSMD10	21.3606	-0.06672	7.834e-01
ZNF234	4.44114	-0.06673	9.077e-01
ZNF326	23.9688	-0.06679	8.278e-01
TMX3	21.2683	-0.06679	7.961e-01
POLR2K	54.6638	-0.06679	7.701e-01
UNK	7.19614	-0.06697	8.779e-01
PEAK1	8.40768	-0.06699	9.095e-01
MIF	382.025	-0.06706	8.544e-01		Yes
C1orf35	32.8422	-0.06714	7.759e-01
NKAPL	2.35748	-0.06722	9.421e-01
MS4A4A	74.9169	-0.06723	8.983e-01
ARID3B	5.67882	-0.06736	9.051e-01
DNAJC19	31.2078	-0.06738	7.977e-01
SNAPC5	18.4425	-0.0674	8.311e-01
PIGQ	6.22259	-0.06749	8.983e-01
CNOT7	48.9406	-0.06749	7.326e-01
CABIN1	25.121	-0.06755	8.610e-01
TFEB	32.8076	-0.06758	8.449e-01
MLF2	102.916	-0.06765	6.104e-01
ILF3	75.8448	-0.06767	7.398e-01
RHOC	32.7093	-0.06767	8.415e-01
PDLIM2	20.1224	-0.06773	8.859e-01
SOD1	131.73	-0.06774	7.657e-01
GNGT2	16.2801	-0.06775	9.069e-01
TLDC1	3.01344	-0.0678	9.199e-01
ABCF1	36.0657	-0.06798	7.740e-01
MRPL28	45.6694	-0.06805	6.830e-01
GTF3A	112.191	-0.06807	7.286e-01
PPP4R3A	46.8575	-0.06814	7.698e-01
RTF2	82.0595	-0.06822	5.710e-01
AGL	10.4227	-0.06823	8.725e-01
TMEM176A	135.761	-0.06828	9.198e-01
SDHD	34.2349	-0.06831	8.359e-01
UBE2G1	26.7713	-0.06834	7.617e-01
NRF1	5.90755	-0.06835	8.779e-01
MYBBP1A	10.1952	-0.06835	8.725e-01
NDUFA6	148.115	-0.0684	7.825e-01
YTHDC1	46.1678	-0.06845	7.744e-01
ATPAF1	15.2723	-0.06862	8.427e-01
IKBKG	27.2693	-0.06866	7.687e-01
METTL7A	24.1197	-0.06868	8.962e-01
RGP1	8.65629	-0.06869	8.686e-01
ASNSD1	16.4462	-0.06883	8.041e-01
AHI1	12.2815	-0.06886	8.918e-01
PYM1	29.1514	-0.06899	7.571e-01
PQLC3	45.008	-0.069	8.508e-01
ACTL6A	18.3475	-0.06901	8.011e-01
ELK1	12.1557	-0.06907	8.608e-01
PDCD6IP	60.07	-0.06911	7.235e-01
GATM	9.46477	-0.06915	9.252e-01
SCARB2	38.2226	-0.06917	8.544e-01
RGS18	28.9812	-0.06919	8.725e-01
DHX36	53.8329	-0.0692	6.886e-01
ZNF783	3.0295	-0.06923	9.145e-01
SLC25A44	6.4241	-0.06923	8.665e-01
DERL1	41.1541	-0.06925	7.522e-01
CSTF2T	13.3592	-0.06926	8.245e-01
MSTO1	6.69526	-0.06926	8.662e-01
USP1	36.9298	-0.0693	7.688e-01
FAM122A	13.5844	-0.06939	8.144e-01
IGFBP4	5.1351	-0.06942	9.552e-01		Yes
STIM2	23.4477	-0.06946	8.516e-01
GOLGA1	7.16133	-0.06955	8.579e-01
BICD1	6.70405	-0.06965	8.883e-01
FAM50B	7.69281	-0.06972	8.665e-01
NELFCD	21.6183	-0.06976	7.961e-01
SMIM10L1	31.3767	-0.06977	7.433e-01
EXOC7	18.5315	-0.06982	8.010e-01
PRKCA	15.4572	-0.06983	8.957e-01
PSMD1	52.2088	-0.06986	7.041e-01
IKBKB	19.1487	-0.06999	8.088e-01
RRN3	14.8447	-0.07	8.249e-01
ARHGAP5	42.4839	-0.07001	8.512e-01
PIN4	36.5171	-0.0701	8.348e-01
ITPK1	28.1107	-0.0701	8.044e-01
SEC16A	19.7557	-0.0702	8.018e-01
SCAP	11.1156	-0.07021	8.546e-01
MCUB	61.5866	-0.07024	8.041e-01
ZNF786	2.26866	-0.07026	9.313e-01
DYNC1H1	93.9105	-0.07033	6.398e-01
ZNF253	3.6064	-0.07038	9.051e-01
BDP1	50.3921	-0.0704	7.295e-01
MMP25	5.01081	-0.07051	9.383e-01		Yes
CCAR1	51.9772	-0.07052	6.351e-01
GLRX5	50.8572	-0.0706	7.679e-01
FAM76B	13.943	-0.07065	8.533e-01
CEP152	5.57411	-0.07069	9.044e-01
SPECC1L	4.75687	-0.07074	8.911e-01
DHRS9	10.8703	-0.07084	9.376e-01
NEK7	21.7178	-0.07085	8.596e-01
LARS2	4.20729	-0.07086	8.955e-01
ZBTB14	4.6558	-0.071	8.938e-01
TMEM182	1.90581	-0.07104	9.313e-01
TOP1	105.915	-0.07106	7.818e-01
TCHP	15.514	-0.07106	8.430e-01
HERC2	24.67	-0.07107	8.091e-01
ACP2	13.6635	-0.07113	8.614e-01
NSF	31.6906	-0.07119	8.100e-01
SP3	24.1428	-0.07128	7.763e-01
SELENOI	4.85369	-0.07132	8.988e-01
SRP19	27.2822	-0.0718	8.415e-01
CCT8	118.085	-0.0718	7.318e-01
ACIN1	49.0183	-0.07182	7.218e-01
MAP3K21	4.25531	-0.07189	9.190e-01
ZNF131	18.1194	-0.0719	7.763e-01
HSPA9	70.5755	-0.07201	6.858e-01
RSRP1	120.294	-0.07201	7.914e-01
PALB2	4.5745	-0.07212	8.875e-01
ZNF718	5.59896	-0.07214	9.069e-01
NSL1	33.9368	-0.07219	7.744e-01
GGACT	4.03908	-0.0722	9.124e-01
TMED4	45.2654	-0.0723	6.671e-01
ZNF677	6.89496	-0.07231	8.828e-01
IDS	81.4396	-0.07235	8.140e-01
TMEM65	17.6907	-0.07235	8.829e-01
PGS1	14.4543	-0.0724	8.253e-01
C14orf93	2.62343	-0.0724	9.245e-01		Yes
NOL7	104.612	-0.07242	5.796e-01
ADIPOR1	56.3871	-0.0725	7.235e-01
LTC4S	43.4616	-0.07251	9.147e-01
CEP85L	10.6383	-0.07258	8.764e-01
HS3ST1	9.65581	-0.07258	9.461e-01
DDX19A	9.29216	-0.0726	8.421e-01
ATXN7L3B	31.1867	-0.07285	8.035e-01
ANKRD26	10.17	-0.07285	8.565e-01
CIAPIN1	20.4831	-0.07287	7.444e-01
JMJD8	15.651	-0.07289	8.257e-01
TBC1D23	15.3319	-0.07302	7.818e-01
PEX14	6.93458	-0.07306	8.628e-01
THAP3	9.51026	-0.07308	8.345e-01
PRPSAP1	19.0437	-0.07309	7.803e-01
NRAV	1.70263	-0.07315	9.313e-01
EIF4A3	57.7724	-0.0732	6.606e-01
CHD7	7.65661	-0.07321	9.102e-01
PCM1	67.5626	-0.07325	7.360e-01
RRP1B	17.777	-0.07331	8.091e-01
FEM1A	7.81949	-0.07342	8.542e-01
ATP13A2	5.19967	-0.07342	9.107e-01
UBL4A	14.4121	-0.07347	8.417e-01
ZC3H4	10.549	-0.07352	8.290e-01
MRPS30	19.9789	-0.07357	7.697e-01
REV1	17.0986	-0.0736	7.741e-01
TECR	66.4193	-0.07364	7.427e-01
NBR1	22.3853	-0.07383	8.076e-01
ACTR10	33.5463	-0.07386	7.679e-01
FMN1	15.766	-0.07391	9.066e-01
UBL5	289.432	-0.07395	8.073e-01
CALR	396.565	-0.07396	8.325e-01
SLC39A4	24.8861	-0.07399	8.530e-01
TTC38	7.82702	-0.07409	8.765e-01
CYLD	58.3306	-0.07417	7.810e-01
TRA2B	73.6974	-0.07427	6.569e-01
PHLDB3	9.09426	-0.0743	9.187e-01
SNAPC4	3.52047	-0.0743	9.066e-01
SPG11	25.4677	-0.07437	7.521e-01
LARP4B	35.0772	-0.07447	7.938e-01
DHODH	3.77304	-0.07451	8.938e-01
DBT	4.37697	-0.07452	8.919e-01
FAM219B	14.512	-0.07462	8.421e-01
EPB41	27.5029	-0.07465	8.183e-01
PGGT1B	18.0259	-0.07465	8.088e-01
AZIN1	46.4134	-0.07475	7.796e-01
TLR7	13.5098	-0.07476	8.953e-01
PLIN3	77.6376	-0.07477	6.729e-01
SNRNP25	37.965	-0.07483	8.564e-01
DLAT	10.3994	-0.07483	8.359e-01
DHX32	8.40801	-0.07487	8.528e-01
PPM1G	105.544	-0.07491	6.434e-01
CNOT8	35.6739	-0.07491	7.448e-01
LATS1	15.2304	-0.07495	8.227e-01
CCNDBP1	50.334	-0.07495	6.801e-01
EPM2A	2.97543	-0.07496	9.148e-01
NDUFAF7	6.29033	-0.07496	8.665e-01
ZNF140	7.2976	-0.075	8.512e-01
FAM160B2	7.63057	-0.07502	8.613e-01
ZBTB45	9.71636	-0.07505	8.626e-01
ABCC1	17.6765	-0.07506	8.680e-01
GNB1L	5.53439	-0.07527	8.758e-01
BCL2L1	28.7527	-0.07533	8.103e-01
FASTKD2	10.146	-0.0754	8.108e-01
IGHMBP2	8.00479	-0.0754	8.470e-01
ZNF213	3.05885	-0.07553	9.102e-01
UBA3	34.4359	-0.07557	6.700e-01
ACSL1	45.5942	-0.07561	9.069e-01
DHX37	5.62457	-0.07561	8.807e-01
C11orf68	20.8184	-0.07587	8.686e-01
PIAS1	53.3964	-0.07596	7.055e-01
SLC16A13	2.29008	-0.07604	9.102e-01
TTC14	25.6132	-0.07608	8.091e-01
SP2	10.8472	-0.07608	8.311e-01
MAN2B1	79.4549	-0.07615	7.806e-01
RNF10	39.0945	-0.0762	6.974e-01
RNF185	9.06244	-0.0762	8.373e-01
IL12RB1	9.38228	-0.07625	8.544e-01
RFNG	14.5268	-0.07627	8.661e-01
TRIM68	2.15106	-0.07629	9.161e-01
ELF2	38.2454	-0.07638	7.358e-01
TMEM50A	166.056	-0.07639	5.878e-01
POLE3	32.188	-0.07641	7.780e-01
HARS	25.009	-0.07642	6.958e-01
SKP2	6.49683	-0.07646	8.804e-01
PAICS	24.3624	-0.07648	8.415e-01
KCTD11	3.82769	-0.07653	9.015e-01
BIRC2	36.6001	-0.07672	8.577e-01
PCBP1	476.822	-0.07674	7.187e-01
SLC35A4	19.8306	-0.07681	7.492e-01
MYCBP2	80.0602	-0.07688	7.076e-01
MTG2	10.3294	-0.07689	8.282e-01
ECHDC2	11.9274	-0.07689	8.634e-01
MAPK7	4.49073	-0.07699	8.983e-01
NUP58	23.0223	-0.07701	7.908e-01
HNRNPR	95.1675	-0.07708	5.379e-01
CDK11A	14.0944	-0.07708	8.415e-01
PHETA2	4.88486	-0.07713	8.919e-01
PIK3R1	44.9212	-0.07718	8.359e-01
DHX35	4.0476	-0.07721	8.911e-01
VPS37A	18.8466	-0.07727	7.515e-01
EIF4E3	5.42186	-0.07729	9.121e-01
TRIM56	23.6177	-0.07729	7.820e-01
CHN2	8.05418	-0.07743	8.988e-01
ZNF428	51.1353	-0.07752	7.065e-01
RMI1	10.4268	-0.07755	8.423e-01
CCSER1	13.5936	-0.0776	8.956e-01
UBE2S	53.0757	-0.07763	8.613e-01
ACP1	61.7756	-0.07764	6.022e-01
KIF13A	11.5396	-0.07764	8.911e-01
TBC1D12	14.8655	-0.07764	8.512e-01
MYNN	11.2246	-0.07765	8.080e-01
SASS6	5.85051	-0.07767	8.807e-01
ELMOD3	8.23042	-0.07782	8.546e-01
NDUFS2	71.8948	-0.07786	5.741e-01
UBAC2	30.3296	-0.07793	7.192e-01
ILKAP	30.3098	-0.07793	7.003e-01
CTSC	399.444	-0.07796	8.629e-01
AP2B1	25.4925	-0.07799	7.391e-01
POLR3E	7.77496	-0.07799	8.425e-01
PEX26	12.0688	-0.078	8.083e-01
ZNF75D	3.35305	-0.07808	8.997e-01
NT5C2	19.0258	-0.07811	7.796e-01
CRKL	15.4568	-0.07815	7.790e-01
C6orf106	19.0804	-0.07825	7.961e-01
NFYC	41.4692	-0.07833	6.729e-01
MAPK14	22.3186	-0.07834	7.928e-01
GMPPA	16.0484	-0.07834	7.759e-01
TRIM8	43.3519	-0.07843	7.862e-01
PITHD1	25.7812	-0.0785	7.558e-01
NOLC1	32.1739	-0.07852	7.516e-01
HSD17B7	14.1819	-0.07852	8.330e-01
C16orf87	18.033	-0.07855	7.816e-01
CLK4	14.1681	-0.07863	8.417e-01
GNG7	9.28091	-0.0787	8.911e-01
TBL3	13.1317	-0.07877	8.194e-01
KDSR	33.3406	-0.07877	7.698e-01
CTNNA1	80.1502	-0.07878	6.624e-01
TMEM126B	26.8306	-0.07883	7.704e-01
ATF6B	36.7371	-0.07887	6.717e-01
AGO1	9.76299	-0.0789	8.340e-01
ZNF37A	10.3209	-0.07894	8.203e-01
IMPA1	14.21	-0.07897	8.118e-01
OSBPL2	9.21292	-0.07898	8.144e-01
IDE	10.7804	-0.07898	8.430e-01		Yes
MAP2K5	8.52767	-0.07902	8.608e-01
BRAP	10.738	-0.07916	7.759e-01
ZCCHC9	16.9734	-0.07919	7.840e-01
CBX3	106.769	-0.0794	6.625e-01
INO80	23.3448	-0.0795	7.494e-01
SMG6	11.3334	-0.07958	8.088e-01
PPIE	24.0581	-0.07961	7.657e-01
FOXK1	11.7432	-0.07971	8.703e-01
SLC50A1	34.9594	-0.07972	7.130e-01
RASSF2	67.6251	-0.07974	7.399e-01
ZC3H7A	29.4308	-0.07975	7.701e-01
ANTXR2	29.5367	-0.07979	8.530e-01
APPBP2	13.8521	-0.07984	7.658e-01
ETS2	155.931	-0.07985	9.084e-01
RNF214	13.2775	-0.07986	7.657e-01
BABAM2	10.2104	-0.07989	8.070e-01
RNF4	23.7125	-0.07991	7.001e-01
ZCCHC10	20.3365	-0.07991	7.657e-01
SNIP1	8.47907	-0.07996	8.311e-01
TSTA3	32.1478	-0.07997	7.176e-01
UBE3A	60.5248	-0.08015	5.759e-01
FAM76A	7.49531	-0.08017	8.287e-01
DOHH	12.029	-0.08034	8.035e-01
SRRM1	143.8	-0.08035	5.710e-01
CEP350	86.662	-0.08048	7.361e-01
PPP1R7	49.8817	-0.08056	6.208e-01
MOCS2	17.4726	-0.08058	8.469e-01
PFDN2	116.041	-0.08059	6.440e-01
RXRB	10.9808	-0.08066	8.103e-01
PET117	3.73848	-0.08076	8.990e-01
OXSR1	27.3655	-0.0808	8.428e-01
PHTF2	34.0627	-0.08087	8.360e-01
ABHD10	12.7262	-0.08091	8.430e-01
TAPBP	141.323	-0.08091	7.516e-01
KLHL36	15.5621	-0.08099	8.122e-01
WIPF1	119.059	-0.0811	6.740e-01
THOC5	8.97207	-0.08115	8.079e-01
KDM5A	56.4092	-0.08116	6.040e-01
URGCP	5.56311	-0.08121	8.542e-01
SPIN4	2.04943	-0.08123	9.313e-01
SPINT1	35.8684	-0.08126	8.216e-01		Yes
PSEN2	8.58416	-0.08132	8.530e-01
MAPKBP1	5.68457	-0.08133	8.938e-01
TRAF3IP1	5.4318	-0.08143	8.894e-01
ATPAF2	22.1339	-0.0815	7.738e-01
TMEM80	11.6649	-0.0815	8.608e-01
TAX1BP3	9.58368	-0.08156	8.871e-01
ARMCX5	6.35859	-0.08168	8.400e-01
NARFL	10.0906	-0.0817	8.262e-01
U2SURP	66.4602	-0.08171	6.312e-01
B3GLCT	2.06932	-0.08173	9.149e-01
NDUFA5	35.6382	-0.08174	7.569e-01
UBA5	20.0344	-0.08176	8.044e-01
TTC37	20.3247	-0.0819	7.652e-01
ANKRD44	67.5588	-0.08192	7.561e-01
PTPRO	16.0183	-0.08194	8.779e-01
C17orf58	8.4054	-0.08202	8.359e-01
SYF2	73.8732	-0.08209	6.823e-01
LRRC58	16.9108	-0.0821	7.923e-01
SPATA5	4.09777	-0.08211	8.919e-01
ZNF12	11.4153	-0.08213	8.488e-01
ECI1	42.757	-0.08214	8.026e-01
TRAF3IP3	28.8435	-0.08214	8.584e-01
PSMD6	55.5237	-0.0822	6.050e-01
HDAC1	39.0762	-0.08233	7.430e-01
ZNF236	6.96999	-0.08235	8.341e-01
COPS7A	35.0203	-0.0825	6.087e-01
UBA6	24.3874	-0.08255	7.725e-01
UBE2K	54.6809	-0.08289	5.212e-01
MRPS2	21.1664	-0.08297	7.698e-01
TMEM205	27.3382	-0.08303	7.996e-01
DCLRE1C	12.5068	-0.08303	8.359e-01
FLII	63.7744	-0.08314	6.715e-01
POMGNT2	2.26188	-0.08318	9.216e-01
RBM25	104.553	-0.08319	5.359e-01
POLR3F	6.45	-0.08324	8.449e-01
IPO9	14.3184	-0.0833	7.839e-01
GAB3	23.8044	-0.08331	8.107e-01
IL16	38.5385	-0.08332	8.080e-01		Yes
HLA-F	83.6731	-0.08337	8.389e-01
FAH	13.4309	-0.0834	8.794e-01
MRPL37	40.0212	-0.08341	7.625e-01
NKAP	28.8765	-0.08341	6.086e-01
DMTF1	16.7596	-0.08342	8.088e-01
PSMD11	54.0967	-0.08346	6.966e-01
NUCKS1	125.779	-0.08349	6.501e-01
ZNF800	39.9369	-0.08356	6.568e-01
C1orf174	18.4695	-0.08356	7.506e-01
OGA	37.3601	-0.08357	7.611e-01
TOB2	17.8851	-0.08361	7.994e-01
TBC1D8	29.6569	-0.08363	8.996e-01
TTC9C	23.626	-0.08363	7.701e-01
CPEB2	8.66673	-0.08372	8.871e-01
PCF11	27.6291	-0.08372	6.765e-01
TSPAN33	50.3683	-0.08379	8.729e-01
DESI2	24.8901	-0.08387	6.894e-01
MTHFS	21.9158	-0.08401	8.313e-01
STAG1	16.0328	-0.0841	7.669e-01
CDK13	33.2232	-0.08416	8.048e-01
SLC19A2	2.33297	-0.08423	9.100e-01
ZNF654	10.1516	-0.08425	8.322e-01
KIAA1328	3.33977	-0.08425	9.019e-01
RAB14	104.803	-0.08427	4.868e-01
CCNK	25.4955	-0.08428	6.573e-01
SNRNP70	68.7312	-0.08429	6.241e-01
TAF4	5.23257	-0.0843	8.753e-01
METTL17	23.393	-0.08433	7.461e-01
FLYWCH2	22.6072	-0.08434	7.388e-01
ADGRG6	3.75603	-0.08436	9.238e-01
LRRC8A	4.66611	-0.08442	8.763e-01
PTEN	71.729	-0.08443	7.928e-01
GALNT12	3.27065	-0.08443	9.235e-01
TMCO6	6.3281	-0.08456	8.614e-01
RAB10	126.131	-0.08456	7.017e-01
VGLL4	14.7856	-0.08458	7.841e-01
HSPA4	54.9917	-0.0846	5.796e-01
CSNK2A1	26.2461	-0.08461	7.227e-01
COPS3	56.9404	-0.08471	7.360e-01
SFSWAP	25.2561	-0.08479	6.814e-01
TOGARAM1	7.10513	-0.08494	8.359e-01
SULF2	44.3604	-0.08498	8.749e-01		Yes
TTC4	3.22759	-0.085	9.000e-01
TANGO2	16.8054	-0.08502	7.862e-01
DPH2	8.31578	-0.08508	8.271e-01
ZNF85	5.34396	-0.08514	8.981e-01
DNAJB9	15.9182	-0.08521	8.311e-01
CKS2	40.8881	-0.08522	8.764e-01
ZNF692	4.09678	-0.08523	8.714e-01
SLC25A24	62.0115	-0.08523	7.686e-01
CCPG1	37.6145	-0.08527	8.382e-01
SFT2D3	5.77593	-0.08528	8.705e-01
OGFOD3	18.6113	-0.08563	7.327e-01
PPP2R5A	20.7463	-0.08573	7.715e-01
ZDHHC5	17.8319	-0.08576	7.547e-01
ZNF836	5.11182	-0.08577	8.625e-01
MFGE8	3.56635	-0.08581	9.389e-01		Yes
GALNT7	18.7735	-0.08587	7.818e-01
ODF2	11.8832	-0.08595	8.144e-01
CEP57	38.2392	-0.08603	6.831e-01
FKBP15	51.1416	-0.08609	7.259e-01
DHRSX	24.7494	-0.08618	7.328e-01		Yes
LYSMD2	78.7374	-0.08618	7.543e-01
APEH	32.8761	-0.08619	7.398e-01
SPN	71.1929	-0.08621	7.657e-01
CCDC57	22.6392	-0.08625	7.763e-01
UCK2	22.2894	-0.08635	7.698e-01
SHISA4	4.60449	-0.08637	8.996e-01
UBE2I	142.177	-0.08643	3.916e-01
RPN2	127.442	-0.08647	5.327e-01
TLK1	35.1763	-0.08648	7.128e-01
CHAC2	2.73473	-0.08649	9.042e-01
LSM2	78.8352	-0.0865	6.835e-01
MAP2K2	96.3542	-0.08653	7.473e-01
ZNF394	17.1851	-0.08661	6.944e-01
DOLK	4.94039	-0.08663	8.577e-01
GTF2F1	40.6898	-0.08666	6.208e-01
USP33	24.0563	-0.08675	7.398e-01
WASHC3	38.5542	-0.08679	6.823e-01
PFDN6	31.8937	-0.08686	6.830e-01
FCGR1B	9.44442	-0.0869	9.054e-01
MRPL1	14.0062	-0.08698	7.914e-01
FNTB	2.19417	-0.08705	9.131e-01
GKAP1	4.9762	-0.08708	9.054e-01
TMEM144	7.10305	-0.08717	8.437e-01
MBNL1	168.956	-0.0872	6.637e-01
ICA1L	3.35517	-0.08722	9.190e-01
GLI4	3.56752	-0.08723	8.859e-01
GSS	28.6516	-0.08735	6.549e-01
STIP1	60.395	-0.08735	7.295e-01
TMEM102	14.0036	-0.08746	8.317e-01
GOLGA5	15.782	-0.08747	7.231e-01
NUMA1	28.9653	-0.08749	7.600e-01
YPEL2	14.6151	-0.0877	8.484e-01
HADH	25.3186	-0.08776	7.839e-01
BAX	176.547	-0.08777	4.516e-01
ENPP2	22.9464	-0.0878	9.012e-01		Yes
GFOD1	3.88478	-0.08781	9.069e-01		Yes
TAZ	18.5388	-0.08782	7.902e-01
SRSF1	39.6251	-0.08794	5.976e-01
PSMA6	92.3065	-0.08801	8.018e-01
MED18	5.94894	-0.08812	8.383e-01
STAM	15.6655	-0.08815	8.107e-01
SH3PXD2A	3.51321	-0.0882	9.192e-01
PSPC1	20.0653	-0.08826	7.328e-01
GPR171	6.82996	-0.08836	9.177e-01
EDEM2	28.7869	-0.08847	7.742e-01
FAM129A	85.8108	-0.08848	7.584e-01
RELT	38.9469	-0.08857	7.672e-01
PSMB7	56.3485	-0.08857	5.520e-01
TENT4B	10.1159	-0.08866	8.421e-01
ADD1	48.0517	-0.08868	6.906e-01
ZNF524	44.2976	-0.08869	7.448e-01
ABI1	51.7189	-0.08869	6.087e-01
INTS5	4.24352	-0.0887	8.675e-01
VDAC3	62.9268	-0.0887	6.801e-01
C1QC	687.705	-0.08879	9.069e-01		Yes
MAK16	9.91207	-0.08881	8.080e-01
HLTF	14.3845	-0.08885	8.296e-01
RRNAD1	9.09845	-0.0889	7.965e-01
CDC16	19.5188	-0.08891	7.259e-01
TRAP1	23.6179	-0.08904	7.522e-01
SHOC2	41.0963	-0.08912	7.566e-01
CCNT2	21.1611	-0.08918	7.609e-01
NKIRAS1	5.99126	-0.0892	8.517e-01
DLGAP4	40.418	-0.0892	7.635e-01
SAP18	181.075	-0.0892	5.053e-01
ADAT2	2.59699	-0.08923	8.968e-01
KDM5D	6.84608	-0.08924	8.400e-01
ZFYVE1	5.69498	-0.08927	8.421e-01
PUS1	9.24411	-0.08934	8.023e-01
SPTSSA	35.9932	-0.08935	6.835e-01
ZFYVE26	11.4556	-0.08937	8.116e-01
COPS4	19.409	-0.08949	7.558e-01
TMEM87A	27.8118	-0.08952	6.822e-01
BAP1	10.3189	-0.08952	7.759e-01
THYN1	31.424	-0.08968	7.395e-01
TFIP11	12.9411	-0.0898	7.448e-01
RUFY1	46.3468	-0.08983	6.347e-01
BTN3A1	7.98811	-0.08987	8.722e-01
PSMD13	63.6457	-0.08987	5.309e-01
TCP1	65.6618	-0.08987	6.014e-01
CALCOCO1	12.3639	-0.08991	8.053e-01
AP2A2	15.9979	-0.08994	7.803e-01
NME3	76.5036	-0.08997	6.550e-01
MRPL19	21.8718	-0.09008	7.448e-01
TOR2A	33.2798	-0.09024	7.023e-01		Yes
CTCF	34.0782	-0.09031	5.933e-01
SMIM8	5.4218	-0.09039	8.665e-01
ZNF226	10.263	-0.0904	8.076e-01
QSOX1	64.1658	-0.0905	8.000e-01		Yes
CCDC88C	5.25203	-0.09051	9.117e-01
ZNF511	25.595	-0.09053	7.007e-01
STARD8	7.6433	-0.09054	8.417e-01
MIB2	6.53161	-0.09059	8.613e-01
CIITA	111.955	-0.09076	7.741e-01
MYO9A	14.4226	-0.09081	7.999e-01
RTCA	28.0032	-0.09084	7.461e-01
DCTN2	59.8227	-0.09089	5.059e-01
TMED1	14.9782	-0.09091	7.755e-01
MYO1G	57.4174	-0.09103	8.779e-01
BTBD6	17.5338	-0.09111	8.517e-01
CD1A	107.594	-0.09116	9.277e-01
ADA	16.458	-0.09118	9.069e-01
LPIN1	17.9003	-0.09124	7.763e-01
HPS5	37.0661	-0.09125	6.906e-01
AARS	25.5278	-0.09127	8.088e-01
ARID5A	55.2036	-0.09128	7.841e-01
RBM17	85.9998	-0.09129	6.087e-01
BRF2	4.9926	-0.09133	8.470e-01
DIS3L	8.61833	-0.09143	8.355e-01
DHX29	35.5915	-0.09143	5.976e-01
SAFB	38.492	-0.09147	6.263e-01
QDPR	16.4722	-0.09148	8.208e-01
DHX30	21.5228	-0.0915	7.111e-01
CTDP1	14.4857	-0.09154	8.067e-01
TXNRD2	9.21954	-0.09164	8.133e-01
BCL10	26.393	-0.09166	7.011e-01
KPNA2	32.224	-0.09167	8.071e-01
C5orf22	8.98192	-0.09171	8.080e-01
CRLF3	28.1376	-0.09173	6.970e-01
RAMP1	51.1308	-0.09177	9.081e-01
NCKAP1L	83.2613	-0.09179	5.647e-01
NAA15	21.9232	-0.09179	7.079e-01
AZI2	25.1328	-0.09183	7.963e-01
PATL1	22.1456	-0.09184	7.496e-01
SRBD1	9.7939	-0.09194	8.015e-01
MCRS1	27.3794	-0.09194	6.392e-01
RBM45	6.90031	-0.09195	8.160e-01
TASP1	5.29912	-0.09198	8.415e-01
ZNF232	2.95902	-0.092	8.919e-01
DHRS1	10.6426	-0.09202	8.427e-01
DENND1C	13.888	-0.09203	7.760e-01
C1orf74	2.18594	-0.0921	9.069e-01
HIGD1A	7.051	-0.09213	8.153e-01
ROCK2	23.9239	-0.09224	8.023e-01
PIGL	5.76575	-0.09229	8.310e-01
ABCB4	4.9501	-0.09233	8.665e-01
LACTB2	16.6449	-0.09237	8.026e-01
ABCA7	9.06896	-0.09238	8.436e-01
RYR1	10.6589	-0.09243	8.942e-01
AMIGO2	5.69236	-0.09244	8.879e-01
VPS50	9.96197	-0.09258	8.194e-01
CLASP1	8.55845	-0.09268	8.079e-01
MTREX	19.9135	-0.0927	6.907e-01
ZNF512B	3.25577	-0.09274	8.971e-01
HVCN1	41.0501	-0.0928	8.160e-01
CEP85	6.88377	-0.09281	8.291e-01
CREBZF	18.1456	-0.09284	7.657e-01
FAM174A	10.0836	-0.09287	7.996e-01
EIF5B	79.335	-0.09289	5.900e-01
TMEM259	48.584	-0.09291	7.433e-01
CSTF3	10.953	-0.09295	7.788e-01
PDE1B	2.70566	-0.09295	9.074e-01
RPAIN	36.054	-0.09303	6.294e-01
IL17RC	4.64073	-0.09304	8.614e-01
PSMC3	62.772	-0.09308	6.193e-01
COG3	10.8971	-0.09311	7.852e-01
ARHGAP1	16.3442	-0.09317	7.288e-01
DLEU2	16.7665	-0.0932	8.216e-01
PHIP	43.981	-0.09324	5.679e-01
THAP7	16.9727	-0.09331	7.398e-01
ZNF439	5.83618	-0.09331	8.542e-01
ACTB	12245.8	-0.09344	6.433e-01
IFT43	13.119	-0.0936	7.398e-01
ZNF577	3.62911	-0.09364	8.645e-01
E2F6	6.62187	-0.09371	8.279e-01
GGT1	2.49633	-0.09374	9.145e-01
RASA2	24.8238	-0.09378	7.999e-01
NXPE3	8.7265	-0.09381	8.169e-01		Yes
EIF2AK1	42.8189	-0.09383	5.655e-01
NSUN2	21.9203	-0.09407	6.635e-01
ZNF329	2.24588	-0.0941	9.051e-01
TUBD1	2.98293	-0.09435	8.828e-01
VCPKMT	7.92221	-0.09438	7.760e-01
DHRS7	85.9194	-0.09447	5.435e-01
IRF5	42.52	-0.09448	8.325e-01
NCOA6	14.6748	-0.0945	7.658e-01
AGPAT4	4.22738	-0.09473	8.924e-01
ZNF689	7.12424	-0.09475	8.417e-01
TMEM9	10.5675	-0.09475	8.249e-01
BTBD1	30.0387	-0.09477	7.361e-01
KIAA0100	51.3645	-0.09478	6.565e-01
TAF1D	62.517	-0.09488	6.685e-01
PRDM15	3.04165	-0.09507	8.863e-01
TM9SF4	13.0538	-0.0953	7.605e-01
SIAH1	23.0892	-0.09535	7.584e-01
SLC27A3	19.1792	-0.09536	8.517e-01
ZNF780B	4.27904	-0.09545	8.546e-01
SLC37A3	1.92847	-0.09553	9.102e-01
THUMPD2	8.2965	-0.09555	8.160e-01
ZNF354A	7.12302	-0.09557	8.116e-01
TCEA2	10.7828	-0.09557	8.018e-01
ACACA	8.83494	-0.09559	7.996e-01
PHF21A	14.6058	-0.09563	7.679e-01
CLNS1A	95.2453	-0.09565	5.826e-01
RBM42	57.0567	-0.09568	4.694e-01
ZDHHC1	2.03772	-0.09569	9.402e-01
R3HCC1L	9.47591	-0.09576	8.029e-01
SMARCD2	30.1511	-0.09581	7.862e-01
SRGAP2C	6.68247	-0.09584	8.415e-01
GBP2	54.4413	-0.09589	8.919e-01
PANK2	38.6147	-0.09597	6.451e-01
TRIM52	6.27725	-0.09597	8.468e-01
IP6K2	21.3487	-0.096	7.444e-01
LRRC23	7.90404	-0.09607	8.096e-01
ZMYM1	6.22164	-0.09608	8.311e-01
NOD1	5.93728	-0.09609	8.626e-01
ZBTB17	8.48097	-0.0961	8.140e-01
ASPM	6.70341	-0.0961	9.403e-01
RNF121	8.04097	-0.09615	7.999e-01
CARHSP1	38.7586	-0.0962	7.698e-01
CHMP7	12.9184	-0.09623	7.561e-01
ZNF624	3.14822	-0.09625	8.813e-01
PHF6	19.5278	-0.09637	7.698e-01
GAA	39.0054	-0.0964	8.111e-01
RNGTT	11.517	-0.09642	7.602e-01
MUS81	14.4846	-0.09647	7.560e-01
POLR1B	5.63218	-0.09652	8.311e-01
TMEM168	7.25257	-0.09656	8.446e-01
SLC41A2	18.9615	-0.09664	8.591e-01
EIF2B1	26.2225	-0.09669	6.671e-01
TM9SF1	8.67993	-0.09671	7.816e-01
POLR2C	21.4243	-0.0969	6.558e-01
KDM4B	11.6174	-0.09693	8.063e-01
AAAS	16.5832	-0.09704	7.073e-01
ZNF549	2.17946	-0.09704	9.036e-01
MRPL10	19.6473	-0.0971	7.330e-01
WBP11	35.3052	-0.09715	5.776e-01
GLOD4	37.2833	-0.09725	6.770e-01
RRAGC	37.691	-0.09735	6.625e-01
SIPA1L3	10.3122	-0.09749	8.517e-01
PRRC1	15.9822	-0.09752	7.201e-01
ANK3	2.32539	-0.09758	9.209e-01
VCP	119.647	-0.09776	5.427e-01
ANP32E	43.8792	-0.09777	7.340e-01
SLC41A3	10.7518	-0.09778	8.114e-01
NUBP2	32.2825	-0.0978	6.087e-01
SMARCAL1	7.2746	-0.09781	7.783e-01
ANKS3	4.45775	-0.09791	8.415e-01
FUBP1	34.7095	-0.09791	6.042e-01
STARD10	4.97343	-0.09793	8.911e-01
USP9Y	2.89377	-0.09794	8.829e-01
DTD1	8.03587	-0.09794	8.365e-01
TMEM60	36.0031	-0.09802	7.568e-01
TERF2IP	81.2455	-0.09802	3.965e-01
UTP14C	5.90097	-0.09803	8.304e-01
MRM3	10.4398	-0.09828	7.697e-01
BNIP3L	65.4214	-0.09832	7.914e-01
TNFRSF25	3.54757	-0.09851	9.148e-01		Yes
CCDC88B	17.9562	-0.09851	8.070e-01
KRBOX4	5.99143	-0.09855	8.371e-01
MICA	8.56871	-0.09864	8.266e-01
IMPDH1	44.3456	-0.09867	7.111e-01
ZNF638	42.6243	-0.09878	5.964e-01
RRP15	15.4315	-0.0988	7.909e-01
CHIC2	32.8036	-0.09892	6.451e-01
TMEM185A	7.03844	-0.09902	8.355e-01
C1orf52	23.3471	-0.09911	6.177e-01
CHD6	18.3646	-0.09913	7.427e-01
BOLA2B	3.53747	-0.09916	8.877e-01
FXR1	44.646	-0.09917	4.965e-01
HIBCH	10.7673	-0.09927	7.698e-01
ENOX2	8.39382	-0.09935	7.714e-01
CSNK1G2	47.9891	-0.09937	7.946e-01
SSBP4	56.3607	-0.09949	7.629e-01
PDZD8	14.8257	-0.0995	7.898e-01
KIAA0391	2.91404	-0.09952	8.665e-01
PRDX5	174.291	-0.09953	4.162e-01
OPRL1	3.19809	-0.09956	8.880e-01
RRAGB	6.51955	-0.09957	8.379e-01
ZFAND3	40.4991	-0.09967	6.663e-01
RBBP5	11.008	-0.0997	7.466e-01
NSMCE4A	21.8058	-0.09973	6.800e-01
YIPF1	15.7039	-0.09994	7.065e-01
PRR14	24.2304	-0.10003	7.473e-01
ATP6V1H	31.6073	-0.10006	6.208e-01
PATZ1	6.25381	-0.10017	8.517e-01
NUBPL	5.11735	-0.10019	8.544e-01
LAT2	110.808	-0.10026	6.558e-01
WBP2	58.1363	-0.10028	5.759e-01
MTPAP	4.96496	-0.10029	8.359e-01
HPRT1	68.6445	-0.10031	4.982e-01
MPRIP	8.17559	-0.10032	8.686e-01
RBM4B	6.03643	-0.10051	8.036e-01
WDR44	11.3058	-0.10052	7.924e-01
ITPRIPL1	3.88546	-0.10053	8.808e-01
ZNF358	5.60004	-0.10056	8.828e-01
CBX7	3.22256	-0.10061	8.859e-01
MAU2	10.8408	-0.10062	7.915e-01
SCFD2	9.6973	-0.10063	7.996e-01
ARF1	202.268	-0.10074	3.259e-01
ZNF383	4.4878	-0.10077	8.508e-01
ALOX5	171.47	-0.10078	7.570e-01
PLA2G4A	6.61157	-0.10093	8.508e-01
MAT2B	49.1902	-0.10105	6.517e-01
FAM214A	6.7093	-0.10119	8.400e-01
E2F4	42.7987	-0.10135	5.757e-01
CCDC84	8.27685	-0.10137	7.996e-01
DBNDD2	29.2052	-0.1014	7.844e-01
PLRG1	21.0618	-0.10153	6.731e-01
ZXDB	2.2861	-0.10153	8.976e-01
ZNF770	19.9608	-0.10153	6.974e-01
SPECC1	35.0755	-0.10154	7.714e-01
EFTUD2	33.7198	-0.1016	5.693e-01
ETFA	69.9739	-0.1016	4.630e-01
MCUR1	49.6135	-0.10162	6.193e-01
ACSF3	14.7404	-0.10174	7.235e-01
USP21	5.30799	-0.10176	8.400e-01
CAPN2	72.4965	-0.10181	7.881e-01
MAPK6	14.0141	-0.10186	8.060e-01
PHKB	29.5915	-0.10188	6.740e-01
PIGB	6.27505	-0.10195	8.116e-01
IP6K1	7.81813	-0.10215	8.008e-01
ZNF430	15.2981	-0.10235	6.970e-01
AKIRIN1	40.0203	-0.10237	6.451e-01
SKIV2L	8.0776	-0.10239	7.914e-01
PTPRN2	2.11377	-0.10245	9.176e-01
DYRK4	16.6458	-0.10271	7.568e-01
DPP3	19.2236	-0.10282	6.541e-01
LIN37	5.11122	-0.10282	8.311e-01
RAB5B	29.7235	-0.10291	6.856e-01
NUDT15	6.74652	-0.10295	8.335e-01
CPNE2	7.40318	-0.10296	8.628e-01
GPN1	13.9066	-0.10301	6.671e-01
NADK	27.925	-0.10302	7.058e-01
CPSF6	29.9322	-0.10303	5.371e-01
ANKRD39	11.7529	-0.10309	8.015e-01
UBL7	44.7426	-0.10328	6.051e-01
MTR	22.0029	-0.10332	7.701e-01
ZWILCH	5.24689	-0.10333	8.245e-01
USP34	29.7285	-0.10341	6.800e-01
BRCC3	17.922	-0.10342	6.548e-01
CDKL5	3.16691	-0.10349	8.823e-01
FUT8	18.4591	-0.10359	8.530e-01
SUZ12	63.7937	-0.10369	6.802e-01
APH1A	101.22	-0.1037	4.786e-01
TMPO	46.177	-0.10374	7.796e-01
MEI1	4.53697	-0.10379	8.891e-01
BTN2A1	15.6687	-0.10382	7.055e-01
LPAR5	10.962	-0.10385	8.773e-01
TPM1	20.6766	-0.10389	8.427e-01
MAP1S	35.1029	-0.10392	6.995e-01
BRD8	11.0634	-0.104	7.850e-01
PRCC	25.4903	-0.10405	5.953e-01
SETD1A	5.62645	-0.10406	8.419e-01
ERC1	19.1458	-0.10407	7.040e-01
BCAT2	20.0837	-0.10407	6.933e-01
MORN2	3.96579	-0.10416	8.628e-01
MED11	18.6005	-0.10417	6.560e-01
CASP10	5.72974	-0.10417	8.459e-01
CNOT4	30.275	-0.10417	6.019e-01
SECISBP2	28.272	-0.10431	5.289e-01
POLM	9.65882	-0.10432	7.780e-01
ARFRP1	18.8026	-0.10435	6.296e-01
HCCS	19.4267	-0.10442	6.740e-01
C1QB	775.561	-0.10442	8.807e-01		Yes
DTYMK	22.6964	-0.10447	7.889e-01
INTS6	26.2879	-0.10449	7.560e-01
GGNBP2	62.4388	-0.1046	5.101e-01
ABT1	25.6239	-0.10465	4.861e-01
TP53RK	16.9495	-0.10466	6.560e-01
ABHD11	10.6877	-0.10469	7.698e-01
ECPAS	25.4716	-0.1047	6.107e-01
PAIP1	36.0636	-0.10471	5.726e-01
TCEA1	124.909	-0.10486	4.981e-01
MESD	67.5025	-0.1049	5.508e-01
SETD5	27.5507	-0.10491	6.438e-01
DLD	29.6121	-0.10498	5.807e-01
CCZ1B	3.25225	-0.10499	8.728e-01
TFAP4	5.52541	-0.105	8.688e-01
POLD3	13.4064	-0.105	7.583e-01
SEC31A	49.7208	-0.10507	4.707e-01
ZNF790	2.75416	-0.10513	8.581e-01
PRPF18	10.1544	-0.10517	7.128e-01
RYK	10.4381	-0.10519	8.565e-01
NUDC	76.3991	-0.10523	5.023e-01
BCL6	29.6052	-0.10524	8.288e-01
CCDC106	9.72844	-0.10555	8.114e-01
TEPSIN	8.7737	-0.10567	8.065e-01
TNFSF12	32.6227	-0.10568	8.010e-01		Yes
EAPP	31.0613	-0.10572	6.771e-01
PSMF1	82.2544	-0.10572	4.452e-01
BBS9	2.49921	-0.10574	9.000e-01
FBXO34	17.7196	-0.10586	7.734e-01
ZDHHC24	32.8387	-0.10589	6.193e-01
SLC5A6	8.07664	-0.10595	8.325e-01
RIPK2	47.5648	-0.10607	8.208e-01
ENOPH1	25.8805	-0.10608	6.663e-01
AAMDC	9.79026	-0.10611	8.156e-01
RRBP1	78.7943	-0.10619	6.130e-01
YIPF2	15.5422	-0.10621	6.558e-01
SYNE3	10.5783	-0.10632	8.077e-01
POP7	27.157	-0.10638	6.367e-01
ZSWIM1	1.66548	-0.10643	8.942e-01
TSSC4	30.9568	-0.10646	5.250e-01
DNM1L	36.0624	-0.1065	5.661e-01
PRPF6	49.5902	-0.10652	4.370e-01
MPPE1	16.5365	-0.10654	7.295e-01
URI1	45.3245	-0.10657	6.568e-01
FBH1	9.92538	-0.10661	7.584e-01
MON1B	15.949	-0.10667	7.231e-01
ZMPSTE24	25.968	-0.10676	6.123e-01
CIDEB	12.7163	-0.10679	8.436e-01
MRM2	20.9078	-0.10701	6.527e-01
USO1	40.8116	-0.10711	5.149e-01
TRAF4	7.48461	-0.10711	8.402e-01
DFFB	2.68329	-0.10717	8.610e-01
NUP35	3.12083	-0.1072	8.665e-01
DNAAF2	13.9868	-0.10725	7.192e-01
ZNF773	1.51805	-0.10728	8.983e-01
LPCAT3	15.0497	-0.10735	6.762e-01
TMEM191B	2.52623	-0.10739	8.957e-01
VOPP1	74.5851	-0.10748	6.743e-01
TSR1	17.4983	-0.10749	6.727e-01
MKL1	33.0045	-0.10755	6.636e-01
KIAA1143	20.8378	-0.10756	6.531e-01
VCL	18.1902	-0.10756	8.162e-01
MEF2A	99.871	-0.10761	6.733e-01
NDUFB4	154.876	-0.10767	6.113e-01
B3GAT3	35.856	-0.10776	5.759e-01
ABHD8	12.7172	-0.1078	7.669e-01
CDK5RAP1	10.1892	-0.10782	7.228e-01
GRK2	69.7218	-0.10808	7.176e-01
S100A13	9.86686	-0.10815	9.084e-01		Yes
TMEM123	113.282	-0.10815	5.665e-01
ABHD12	56.4367	-0.10819	6.906e-01
GIMAP7	29.9651	-0.10819	8.628e-01
CDC40	39.8426	-0.10823	5.110e-01
SNAPIN	46.2439	-0.10832	5.503e-01
DYNC1LI1	54.7773	-0.10838	5.524e-01
DHRS7B	12.0157	-0.1085	7.697e-01
CEBPZ	36.5325	-0.10857	6.750e-01
POP5	36.2397	-0.10857	6.193e-01
DHPS	43.368	-0.10866	4.846e-01
UCHL5	26.6118	-0.10876	5.871e-01
ACTN4	67.2827	-0.10902	6.099e-01
LTN1	17.2025	-0.10903	6.814e-01
EFNB1	6.90383	-0.10904	8.746e-01
ZGPAT	18.3666	-0.10911	6.076e-01
POM121	16.2636	-0.10921	7.473e-01
EHMT1	30.052	-0.10926	4.977e-01
ALDH7A1	3.4935	-0.10928	8.908e-01
L3HYPDH	5.10492	-0.10929	8.069e-01
PIM2	16.4169	-0.10933	8.919e-01
SCAMP2	104.38	-0.10956	5.096e-01
PDE7A	32.8049	-0.10957	8.048e-01
ZFYVE27	10.0996	-0.10963	7.476e-01
CCDC24	2.48822	-0.10969	8.787e-01
ACTR6	14.8135	-0.10974	6.629e-01
PPP2R5E	28.8296	-0.10974	5.385e-01
SRSF4	65.5824	-0.10977	3.452e-01
WDR43	22.1681	-0.1099	6.610e-01
KLHL21	4.40895	-0.10993	8.529e-01
SUMF2	31.5765	-0.10997	5.983e-01
MEMO1	15.2731	-0.11001	6.721e-01
EVL	57.7815	-0.11008	7.617e-01
SNRPB2	82.0603	-0.11015	5.496e-01
CSKMT	6.5938	-0.11018	8.415e-01
SF3B1	108.959	-0.11027	3.770e-01
PGM1	17.0447	-0.11029	7.461e-01
CCDC32	26.7162	-0.11032	5.826e-01
FKBP3	47.714	-0.11035	5.973e-01
CDIPT	26.1892	-0.11049	6.109e-01
PPHLN1	43.5722	-0.1105	4.528e-01
PSMD2	58.2086	-0.11053	4.174e-01
MYL12A	752.593	-0.11068	4.165e-01
TADA3	53.9267	-0.1107	5.043e-01
OTULINL	54.2839	-0.11074	8.079e-01
ZNF484	2.81928	-0.11075	8.842e-01
ABHD13	14.2113	-0.11076	6.726e-01
BIN3	7.40047	-0.11078	7.346e-01
CAMKK2	14.1128	-0.11078	7.556e-01
RHNO1	14.6929	-0.11091	7.330e-01
SNX6	121.212	-0.11095	3.699e-01
DNAJC16	6.61932	-0.111	7.946e-01
MUT	8.06181	-0.11115	7.465e-01
CEACAM3	8.98529	-0.11121	9.251e-01
CASP1	68.9524	-0.11125	7.478e-01
LPCAT2	71.0431	-0.11128	6.663e-01
DENND4C	24.227	-0.11135	7.759e-01
PIP4K2B	7.98568	-0.11139	7.658e-01
ECD	12.9184	-0.11141	6.423e-01
DMAP1	15.879	-0.1115	6.042e-01
UHMK1	44.5046	-0.1115	5.330e-01
DOCK8	104.633	-0.1115	4.688e-01
AIFM2	2.74895	-0.11171	9.031e-01
KRI1	15.1185	-0.11177	6.856e-01
FASTK	20.4765	-0.11186	6.285e-01
COA5	26.7581	-0.1119	6.433e-01
MPDU1	34.2031	-0.11201	6.087e-01
EIF4G1	75.5658	-0.11202	5.358e-01
TMEM106C	8.97923	-0.11203	8.686e-01
COG2	13.1131	-0.11213	6.726e-01
SLTM	72.9039	-0.11213	3.445e-01
OSCAR	35.9618	-0.11213	8.073e-01
SCYL3	5.34897	-0.11215	7.961e-01
TPM3	665.951	-0.11217	3.912e-01
CEP63	20.6298	-0.11223	6.274e-01
LSM6	78.181	-0.11224	5.338e-01
CACYBP	94.9476	-0.11229	6.274e-01
TMEM115	15.1443	-0.11229	6.274e-01
BTBD2	10.3856	-0.11235	8.310e-01
PTPN6	206.069	-0.11242	4.055e-01
KDM1B	17.4921	-0.11249	7.398e-01
ERMP1	4.54619	-0.11262	8.758e-01
C16orf86	4.03781	-0.11266	8.644e-01
TMUB2	20.5336	-0.11276	6.214e-01
GORASP1	6.66606	-0.11281	7.898e-01
CASD1	10.6643	-0.11288	8.235e-01
PRELID3B	26.9023	-0.11288	5.643e-01
ADH5	43.2272	-0.11294	5.759e-01
EXOC4	20.0175	-0.11296	6.373e-01
CD2	34.1425	-0.11302	8.749e-01
MARK2	26.29	-0.11306	6.772e-01
YOD1	2.83486	-0.11306	8.613e-01
CENPE	6.77955	-0.11323	9.145e-01
ASPHD2	8.82865	-0.1133	8.421e-01
SLC25A46	20.4241	-0.11337	5.757e-01
PIK3CD	23.7298	-0.11338	7.558e-01
RUVBL2	27.0576	-0.11362	5.687e-01
MPG	55.3519	-0.11362	4.861e-01
TMEM104	3.643	-0.11368	8.345e-01
SARM1	2.89175	-0.11373	8.563e-01
ACO2	40.138	-0.11374	4.674e-01
CIC	14.0162	-0.11375	7.698e-01
ADORA2B	9.03789	-0.11377	8.274e-01
TINF2	31.4595	-0.11385	4.604e-01
RSPRY1	16.8623	-0.11387	6.094e-01		Yes
KRR1	25.5035	-0.11394	5.156e-01
C2orf74	19.4853	-0.11395	8.081e-01
CEP78	10.1659	-0.11401	8.042e-01
ZXDC	12.8574	-0.11409	7.803e-01
ZNF761	3.62475	-0.11418	8.417e-01
MOCS3	3.68197	-0.11419	8.245e-01
UCKL1	13.4736	-0.11425	6.946e-01
ZNHIT2	7.29745	-0.11428	7.698e-01
DPF2	19.5931	-0.11431	6.195e-01
APOBEC3C	17.7671	-0.11436	7.358e-01
URM1	40.1888	-0.11458	5.362e-01
INPP5F	19.3703	-0.11461	7.573e-01
EIF6	111.449	-0.11461	4.104e-01
PQLC2	13.7409	-0.11468	7.111e-01
SPHK2	6.01981	-0.11472	7.894e-01
HCK	176.003	-0.11477	6.006e-01
COMMD3	7.28143	-0.11479	7.698e-01
NIP7	18.0523	-0.11483	6.264e-01
DDX24	94.3821	-0.11486	5.288e-01
NGLY1	24.5698	-0.11486	6.061e-01
SYK	105.918	-0.11488	5.288e-01
HERPUD2	22.1898	-0.1149	6.388e-01
ENTPD5	3.1475	-0.11491	8.415e-01		Yes
ARNTL	12.6795	-0.11493	7.433e-01
IKZF1	72.0621	-0.11494	6.392e-01
MITD1	21.8329	-0.11496	6.208e-01
NFATC3	18.6209	-0.11502	7.017e-01
TMEM63A	6.02295	-0.11516	8.045e-01
TRGV3	3.77202	-0.11518	8.931e-01
C10orf88	3.33935	-0.1152	8.311e-01
TRIM35	3.42219	-0.11522	8.610e-01
ETV6	135.618	-0.11524	7.463e-01
SF3B2	138.364	-0.11527	2.485e-01
TRMT10A	3.75545	-0.11554	8.565e-01
TMEM179B	90.2244	-0.11559	4.868e-01
MCAT	5.02889	-0.11561	7.987e-01
EAF1	8.95937	-0.11565	7.697e-01
PPP3CB	19.5827	-0.11597	5.892e-01
EPS15	36.4752	-0.11602	5.799e-01
METTL14	11.2654	-0.11604	6.740e-01
NR2C2	11.0499	-0.11605	7.378e-01
TIMM23	32.7144	-0.11611	5.269e-01
G3BP2	74.0231	-0.11625	5.363e-01
OAT	22.6145	-0.11638	7.617e-01
TAF11	24.2963	-0.11638	6.823e-01
MEF2C	113.43	-0.11641	6.992e-01
PRIM2	5.3694	-0.11648	8.100e-01
TOPBP1	19.7544	-0.1165	6.057e-01
SRP14	429.561	-0.11669	3.450e-01
ARMCX2	7.17542	-0.11671	8.688e-01
HSPB11	51.4185	-0.11674	5.759e-01
ITSN2	74.169	-0.11674	4.308e-01
SLC24A1	1.92323	-0.11678	8.876e-01
MKRN1	39.2667	-0.11702	4.709e-01
POLR3GL	30.5851	-0.11713	7.001e-01
PDPK1	22.5261	-0.11715	5.267e-01
PHF13	4.41753	-0.11753	8.359e-01
ALG10	2.2964	-0.11759	8.614e-01
SMAD3	4.12166	-0.11761	8.973e-01
SELENOT	86.4891	-0.11785	4.324e-01
SART3	15.2712	-0.11785	6.130e-01
EP400	20.9161	-0.11785	5.826e-01
WDR60	7.73344	-0.11788	7.803e-01
ALDH1B1	4.95796	-0.11788	8.534e-01
PNISR	103.509	-0.11789	4.781e-01
DGKE	5.99307	-0.11798	8.313e-01
VARS2	3.60261	-0.11801	8.481e-01
RPAP1	6.03327	-0.11818	7.960e-01
OCRL	3.27655	-0.11824	8.623e-01
PNKD	37.9784	-0.11834	6.372e-01
DUSP18	13.86	-0.11836	7.295e-01
BCOR	11.2421	-0.11841	7.793e-01
CD226	13.4887	-0.1185	8.517e-01
KIAA0355	4.97562	-0.11855	8.405e-01
DYNLL2	12.5552	-0.11865	7.187e-01
ENDOV	11.5437	-0.11869	7.593e-01
VRK3	15.903	-0.11872	5.906e-01
TOPORS	16.4072	-0.11877	5.817e-01
GNL2	26.7995	-0.11892	5.071e-01
MRPS26	35.8741	-0.11893	6.431e-01
ATP2B4	35.9046	-0.11894	7.701e-01
SNRPG	160.851	-0.119	6.347e-01
AKT1	37.5559	-0.119	7.552e-01
DCTN4	22.3116	-0.11909	5.709e-01
RNF11	27.5237	-0.11911	6.549e-01
SMIM3	24.5843	-0.11913	8.894e-01
TRPT1	27.271	-0.11917	5.831e-01
GRAMD2B	6.37365	-0.1192	8.203e-01
EBPL	29.9285	-0.11926	7.347e-01
POLR3D	10.7221	-0.11927	7.398e-01
NR6A1	5.00391	-0.11934	8.769e-01
GPR160	10.8812	-0.11934	8.616e-01
PDCD2	51.5849	-0.11943	4.338e-01
IRAK4	27.6744	-0.11944	5.203e-01
PTK2B	29.8701	-0.11945	6.995e-01
IRF2BP1	5.13712	-0.11948	8.026e-01
GMCL1	13.4413	-0.11955	6.862e-01
TNKS2	52.8543	-0.11961	5.268e-01
CNBD2	2.68041	-0.11964	8.637e-01
ETFRF1	13.8741	-0.11968	6.983e-01
EMC2	19.7015	-0.1197	6.401e-01
HMBS	12.9669	-0.1197	7.358e-01
HIBADH	11.5136	-0.11989	7.358e-01
POGZ	28.572	-0.11992	5.412e-01
ZFP69	2.52479	-0.1201	8.614e-01
ZNF341	3.53718	-0.12012	8.428e-01
NMNAT1	5.72016	-0.12026	7.787e-01
QRSL1	9.30175	-0.12026	7.111e-01
FPGS	43.1936	-0.1203	6.835e-01
SMC2	19.3931	-0.12038	7.787e-01
COQ10B	18.3192	-0.1204	6.610e-01
HPF1	17.0528	-0.1204	6.875e-01
SKA2	21.4155	-0.1205	7.202e-01
BCKDHA	5.62074	-0.12052	8.510e-01
COMMD2	34.8315	-0.12056	4.411e-01
TRMT61A	7.63761	-0.12058	7.540e-01
BET1L	16.1046	-0.12059	5.861e-01
ACAA1	84.3337	-0.12059	5.250e-01
SDR39U1	22.402	-0.12066	5.189e-01
DHX8	21.9384	-0.1208	6.000e-01
DGCR8	7.13203	-0.1208	7.443e-01
TMEM254	7.58534	-0.12082	7.798e-01
XAB2	17.6445	-0.12084	6.130e-01
ZNF384	14.1786	-0.12094	7.398e-01
NAA25	17.7778	-0.12097	7.336e-01
CLASRP	21.6061	-0.12103	6.294e-01
ABCA5	3.47408	-0.12111	8.517e-01
B2M	6042.69	-0.12112	5.988e-01		Yes
CPSF1	14.0575	-0.12112	7.144e-01
HRAS	22.8133	-0.12121	6.587e-01
DHX9	44.3925	-0.12125	4.694e-01
ZMYM5	16.2941	-0.12125	5.974e-01
MGLL	28.9038	-0.12133	8.878e-01
SLC10A3	18.1091	-0.12137	6.685e-01
KAT7	12.4531	-0.12154	6.740e-01
LPCAT4	13.4424	-0.12174	7.657e-01
UQCC1	3.82876	-0.12175	8.136e-01
JRKL	2.65042	-0.12179	8.544e-01
SNAPC2	25.6544	-0.1219	6.152e-01
NDUFAF3	107.982	-0.12197	3.478e-01
SMIM19	41.7571	-0.12205	5.826e-01
ZNF765	2.70178	-0.12206	8.372e-01
C2CD3	4.89058	-0.12207	7.822e-01
PTPN7	32.8192	-0.12214	6.800e-01
N4BP2	22.1612	-0.12214	6.846e-01
GINM1	29.9585	-0.12215	5.741e-01
NMRAL1	18.9296	-0.12216	6.347e-01
ORAOV1	8.95371	-0.12219	7.017e-01
SETD4	5.58264	-0.1222	8.018e-01
ALDH16A1	24.8783	-0.12221	7.011e-01
TBC1D16	4.16414	-0.12222	8.613e-01
DCBLD1	6.39254	-0.1223	8.415e-01
ERCC6L2	10.4898	-0.12231	7.076e-01
MOB4	8.50478	-0.12237	7.754e-01
USP14	45.278	-0.1224	4.188e-01
USP10	42.0182	-0.12241	4.279e-01
U2AF2	34.0899	-0.12242	4.540e-01
NOC2L	29.9176	-0.1225	5.035e-01
DDX41	21.5065	-0.1225	5.199e-01
TTC17	28.7434	-0.12254	5.358e-01		Yes
SUPV3L1	8.36607	-0.12255	7.302e-01
RFX1	6.27372	-0.1226	7.953e-01
NR2C1	8.30054	-0.12262	7.473e-01
ANKRD36	5.28892	-0.12269	8.154e-01
NUFIP1	9.05931	-0.12279	7.247e-01
ELP4	8.95447	-0.12295	6.800e-01
RIC8A	28.6487	-0.12299	5.140e-01
KCTD6	8.38494	-0.12305	7.657e-01
ULK2	5.26863	-0.12313	8.355e-01
MNDA	230.265	-0.12317	7.328e-01
MARCKSL1	151.435	-0.12318	8.842e-01
NKIRAS2	30.3052	-0.12322	4.430e-01
PA2G4	107.235	-0.12323	5.358e-01
PHF14	26.239	-0.1233	5.864e-01
TMEM131	55.8659	-0.12334	6.741e-01
DHX16	15.9231	-0.12337	5.715e-01
PRKAG1	29.9246	-0.12342	5.315e-01
FAM200A	5.25538	-0.12343	8.018e-01
BATF	29.9607	-0.12345	8.693e-01
GSTP1	828.628	-0.12347	5.647e-01
ING4	15.9839	-0.12351	6.856e-01
THEMIS2	65.3133	-0.12353	6.087e-01
PTBP1	47.3765	-0.12359	4.603e-01
INF2	21.7167	-0.1236	6.694e-01
MRPL32	28.6236	-0.12371	5.896e-01
AKAP9	70.0313	-0.12374	5.051e-01
SMG5	13.1812	-0.12378	6.313e-01
REEP4	23.1308	-0.12391	6.387e-01
TULP3	2.76738	-0.12393	8.449e-01
AP3D1	47.9941	-0.12411	5.051e-01
G6PC3	29.1423	-0.12416	5.511e-01
SP4	5.9311	-0.12417	7.970e-01
SPG7	27.1337	-0.12418	5.647e-01
FAM107B	83.1046	-0.1242	7.617e-01
ATXN10	63.6169	-0.12424	3.262e-01
IL3RA	32.8674	-0.1244	8.446e-01
CD3EAP	8.01933	-0.12445	8.144e-01
FAM20B	7.05484	-0.12453	7.734e-01
B3GALT4	15.7236	-0.12455	6.663e-01
GNA15	69.3526	-0.1246	7.065e-01
TAMM41	8.30155	-0.12467	7.575e-01
IPO13	6.61783	-0.12471	7.697e-01
AK2	67.8233	-0.12473	4.646e-01
PNO1	16.3074	-0.12477	5.976e-01
SMARCD1	19.6616	-0.12479	6.038e-01
BOD1	14.5989	-0.12487	6.527e-01
OCEL1	16.4633	-0.12489	7.340e-01
PGAM1	152.401	-0.12494	4.860e-01
SH3GLB1	85.9761	-0.12496	3.486e-01
ACOX3	5.63955	-0.12504	7.790e-01
HCFC1	23.8203	-0.12514	6.368e-01
NCAPD2	10.7237	-0.12527	8.024e-01
TGIF2	10.6781	-0.12529	7.295e-01
ZBTB39	2.70973	-0.12551	8.404e-01
TYSND1	6.86804	-0.12566	7.701e-01
PUS7L	12.9013	-0.1257	6.757e-01
SCAPER	7.81655	-0.12576	7.572e-01
PEX13	10.2923	-0.12588	6.750e-01
NUPL2	25.033	-0.12594	4.989e-01
LXN	5.38096	-0.12597	8.404e-01
RUNDC1	5.62195	-0.12598	7.839e-01
SETD6	3.87744	-0.12602	8.168e-01
UHRF2	9.76817	-0.12617	6.944e-01
APOO	13.6466	-0.12639	7.065e-01		Yes
NT5C	65.153	-0.12646	4.656e-01
COL6A3	4.32456	-0.12652	9.179e-01		Yes
LNPEP	44.5011	-0.12658	5.661e-01
FIP1L1	29.8188	-0.12659	3.868e-01
UNC13B	3.46052	-0.1267	8.496e-01
RAB8B	53.6542	-0.12678	7.235e-01
FOXP1	58.0257	-0.12682	6.433e-01
EXT2	7.6686	-0.12692	7.137e-01
SLC35E3	9.68647	-0.12694	7.896e-01
MBD5	9.11891	-0.12706	7.083e-01
PCGF5	37.8946	-0.12712	5.528e-01
ST3GAL1	30.447	-0.12714	6.371e-01
MAPKAPK3	57.9774	-0.12719	5.700e-01
TRIM25	24.5487	-0.12726	6.663e-01
SPRYD7	9.9799	-0.12726	7.556e-01
MTX2	16.3762	-0.1273	6.596e-01
ARHGAP45	52.0447	-0.12738	6.451e-01
ANKMY1	4.93232	-0.12755	7.803e-01
ELK3	35.0001	-0.12756	6.596e-01
FUT11	8.37866	-0.12758	7.204e-01
ARHGEF7	17.0204	-0.12762	6.264e-01
SARS	56.4638	-0.12766	5.206e-01
ARL14EP	35.9346	-0.12769	5.379e-01
PRMT3	9.51135	-0.12776	7.371e-01
CPLANE1	5.52056	-0.1278	7.759e-01
NEURL1	2.6094	-0.12781	8.859e-01
NRDC	82.5559	-0.12787	3.739e-01
DDX27	30.8512	-0.12791	4.947e-01
NCOR1	80.6319	-0.12795	3.032e-01
TMEM35B	13.1564	-0.12798	7.898e-01
TOR1AIP2	20.2889	-0.12824	5.983e-01
EXOSC1	30.9168	-0.12825	4.098e-01
UBOX5	3.37472	-0.12833	8.076e-01
SNW1	45.7775	-0.12847	3.538e-01
KMT2A	51.6152	-0.12863	6.729e-01
SETD2	36.5864	-0.12873	6.087e-01
PAPOLG	9.55894	-0.12895	7.076e-01
RRP7A	57.2044	-0.12915	6.761e-01
TTLL3	3.78967	-0.12927	8.345e-01
PIN1	62.533	-0.12929	3.338e-01
FBXW4	7.27545	-0.1293	7.548e-01
SMARCB1	47.1786	-0.12945	3.773e-01
SGMS1	12.6943	-0.12945	7.286e-01
CHST14	8.72905	-0.12948	7.996e-01
ZNFX1	42.1764	-0.12955	6.438e-01
DCTD	29.4247	-0.12958	5.385e-01
ACAD9	9.83858	-0.12964	6.262e-01
PREB	25.0768	-0.12977	5.065e-01
RPE	15.3566	-0.12997	5.379e-01
LEMD3	12.6457	-0.13008	6.006e-01
WASL	16.4463	-0.13023	5.771e-01
ATRX	83.7937	-0.13023	3.567e-01
ALDH6A1	6.61885	-0.13025	7.603e-01
CLPTM1	35.8296	-0.13032	5.896e-01
DDAH2	106.859	-0.13044	5.589e-01
PPP6R1	38.6965	-0.13047	6.467e-01
KCTD2	4.61093	-0.13056	8.029e-01
GUCD1	13.5452	-0.13058	5.750e-01
KBTBD7	5.72601	-0.13059	7.953e-01
TMCO4	6.23942	-0.13063	7.572e-01
TAB3	6.75521	-0.13064	7.763e-01
CEP104	14.5011	-0.13067	6.149e-01
EIF3J	44.0748	-0.1308	5.715e-01
INTS8	10.5557	-0.13081	7.264e-01
PARN	14.7333	-0.13084	6.087e-01
GYPC	45.3333	-0.13087	7.718e-01
SEC22B	22.4486	-0.1309	4.698e-01
MORC3	36.1027	-0.13095	4.559e-01
VPS16	14.8202	-0.131	6.104e-01
TCF20	5.98037	-0.13113	7.697e-01
WWOX	3.74305	-0.13117	8.076e-01
MRPS9	12.2498	-0.13123	6.663e-01
PER1	21.3149	-0.13124	8.417e-01
RAP1GDS1	41.5793	-0.13131	4.308e-01
NOD2	11.9933	-0.13162	7.361e-01
ZSCAN16	3.25238	-0.13167	8.512e-01
OSTF1	147.028	-0.13178	3.492e-01
CITED2	74.9605	-0.13179	7.586e-01
ZNF532	4.39935	-0.13195	8.114e-01
PSMB10	158.299	-0.13195	5.833e-01
LYRM1	10.0322	-0.13206	7.497e-01
STK17B	113.053	-0.13208	6.634e-01
TACC3	18.3723	-0.1322	6.640e-01
BAG4	21.5555	-0.1323	5.158e-01
MNAT1	8.86858	-0.1323	7.218e-01
KEAP1	24.6797	-0.13232	5.817e-01
BAZ1B	45.5898	-0.13236	4.314e-01
ASCC2	25.8071	-0.13237	4.209e-01
TFB2M	9.75461	-0.13237	6.453e-01
ZC3H14	15.3359	-0.1324	5.294e-01
TEX10	6.14703	-0.13246	7.404e-01
CFAP36	8.03339	-0.13249	7.800e-01
SS18	18.9715	-0.13254	4.871e-01
C12orf45	65.1228	-0.13255	5.711e-01
LETM1	13.5134	-0.1326	6.475e-01
GTF3C4	5.5128	-0.13262	7.869e-01
APP	64.9794	-0.13263	5.447e-01		Yes
ANKRD17	29.4623	-0.13263	4.316e-01
RIDA	5.26107	-0.13272	8.052e-01
MTMR12	15.8292	-0.13282	6.844e-01
PPP1R18	141.81	-0.13283	2.906e-01
ALS2	3.00921	-0.13285	8.080e-01
LYPLA2	39.1151	-0.13289	4.499e-01
RING1	22.5169	-0.13295	5.035e-01
FCHSD1	5.45733	-0.13297	7.379e-01
CENPO	2.38628	-0.13303	8.591e-01
FADS1	34.6395	-0.13305	7.636e-01
TMEM41B	12.0795	-0.13311	6.995e-01
MAP7D1	64.0019	-0.13311	5.348e-01
PPDPF	510.171	-0.13315	6.250e-01
ERO1A	36.362	-0.13316	5.953e-01
FBXO5	5.40873	-0.13317	8.510e-01
AHCYL2	9.32527	-0.13319	7.657e-01
SMAD1	4.15768	-0.13324	8.076e-01
FGFBP3	1.44354	-0.1334	8.858e-01		Yes
ASF1A	22.3172	-0.13342	5.988e-01
PLOD1	15.353	-0.13345	6.476e-01
STX18	18.8641	-0.13348	4.790e-01
MRPL22	29.0483	-0.13356	4.894e-01
ZBTB48	11.7109	-0.13375	6.174e-01
CDC73	35.9654	-0.13375	4.650e-01
EBLN3P	20.4442	-0.13387	4.741e-01
SUOX	6.24271	-0.13389	7.741e-01
PDIA3	299.518	-0.1339	5.288e-01
GTF3C1	16.5333	-0.13392	6.087e-01
PIP4P1	30.8657	-0.134	4.694e-01
CTBS	37.197	-0.13404	5.711e-01
PRC1	2.70922	-0.13408	8.843e-01
SNX17	100.7	-0.13419	3.598e-01
ZFPL1	17.0501	-0.13421	4.604e-01
RFX5	25.1715	-0.13437	4.497e-01
MPP7	3.63047	-0.13441	8.764e-01
BLNK	10.6712	-0.13445	8.188e-01
NBPF11	6.20086	-0.13446	7.747e-01
PDRG1	13.4794	-0.13455	6.587e-01
RNF220	33.6143	-0.13462	4.866e-01
MDM1	3.88807	-0.13464	8.035e-01
RNLS	3.93475	-0.13474	7.924e-01		Yes
WDFY2	38.5368	-0.13484	5.250e-01
PIGN	8.6838	-0.13486	7.103e-01
FUT7	5.94514	-0.13486	8.065e-01
CHERP	13.5463	-0.13487	6.040e-01
AAGAB	14.4956	-0.13493	5.299e-01
TM9SF2	95.7066	-0.13494	3.262e-01
EHMT2	14.4145	-0.13501	6.835e-01
METTL9	47.7064	-0.13501	5.976e-01
RRM2B	15.7878	-0.13503	7.296e-01
STK17A	59.0493	-0.13505	6.451e-01
TJAP1	8.02437	-0.13511	6.915e-01
SPINT2	289.802	-0.13512	4.393e-01
FBXO9	34.9651	-0.13514	3.881e-01
TIA1	20.9863	-0.13519	5.480e-01
S100A8	256.699	-0.13523	8.858e-01		Yes
TRIM38	50.221	-0.13526	4.615e-01
GGT5	3.43977	-0.13539	8.953e-01
GNB4	63.9841	-0.13544	5.043e-01
LLGL1	1.64861	-0.13544	8.544e-01
CSE1L	16.4546	-0.13547	6.131e-01
PYURF	78.0053	-0.1356	4.317e-01
CPT2	10.7691	-0.13584	6.524e-01
AKAP17A	23.3981	-0.13587	5.973e-01
INIP	17.5237	-0.13588	5.667e-01
CDADC1	4.49773	-0.13588	8.047e-01
PXN	9.46862	-0.13592	8.271e-01
INTS13	7.67409	-0.13595	7.008e-01
BSG	109.058	-0.13615	3.450e-01
ASB6	6.48123	-0.13621	7.162e-01
VEZT	19.3991	-0.13637	5.288e-01
MGME1	12.5744	-0.13642	6.635e-01
OFD1	24.1013	-0.13649	6.717e-01
CORO1A	448.388	-0.13649	5.237e-01
BLOC1S4	26.5084	-0.13655	4.280e-01
CSPP1	7.20112	-0.13656	6.741e-01
CCDC85C	4.13785	-0.13662	8.376e-01
CCDC115	38.1681	-0.13697	4.438e-01
CYREN	15.175	-0.13709	5.717e-01
SUPT20H	21.3191	-0.13715	5.151e-01
GNL3	21.5439	-0.13721	5.700e-01
UBE2E2	61.0959	-0.13736	4.973e-01
CROCC	3.40813	-0.13737	8.132e-01
GCC2	45.2031	-0.13753	5.338e-01
PLEKHA2	29.0879	-0.13762	4.000e-01
NADSYN1	26.8279	-0.13767	4.656e-01
CASP8	23.55	-0.1377	6.131e-01
EHBP1	5.69097	-0.13774	7.497e-01
TMED9	119.572	-0.1379	2.820e-01
NGDN	25.2213	-0.13793	4.463e-01
RBBP4	79.1919	-0.13802	1.964e-01
PLA2G12A	9.50245	-0.13804	7.065e-01		Yes
TSPYL2	6.68062	-0.13813	8.842e-01
RASAL3	29.7376	-0.13823	6.814e-01
POLDIP2	29.4708	-0.1383	3.912e-01
SLC2A6	24.4776	-0.13847	8.261e-01
SAE1	24.2103	-0.13848	5.482e-01
NSD3	54.3153	-0.13853	3.547e-01
ULK3	8.89252	-0.13866	7.144e-01
STARD9	1.9873	-0.13887	8.576e-01
JADE2	8.68227	-0.13898	7.501e-01
PRMT1	77.6029	-0.13899	3.510e-01
FZD2	10.7474	-0.13902	8.041e-01
MICU1	17.4488	-0.13909	5.759e-01
AKNA	39.7467	-0.13912	5.864e-01
COPG2	7.77843	-0.13917	6.903e-01
FLOT1	180.486	-0.13918	4.308e-01
ZNF700	4.18118	-0.1392	7.766e-01
FAM168A	9.61045	-0.13926	7.017e-01
MCCC1	12.0069	-0.13931	6.116e-01
PSMB2	109.076	-0.13949	4.640e-01
POLD2	24.2347	-0.13962	5.342e-01
MBIP	9.95982	-0.13963	7.303e-01
MED27	14.7397	-0.13966	5.569e-01
TRMT2A	16.7713	-0.1397	5.404e-01
COQ6	9.73017	-0.1397	6.294e-01
ATP5IF1	112.72	-0.13979	4.735e-01
KAT2A	6.50683	-0.13994	7.556e-01
GALNT11	10.6355	-0.14009	6.087e-01
KLC2	3.67863	-0.14012	8.245e-01
GPX7	20.1926	-0.14022	7.336e-01		Yes
DENND1B	50.3059	-0.14024	5.878e-01
TRABD	84.5905	-0.14029	4.977e-01
CHORDC1	36.0635	-0.14034	6.029e-01
RCL1	8.37796	-0.14034	7.005e-01
MKRN2	7.81181	-0.14042	6.550e-01
PYCR2	9.89	-0.14043	6.640e-01
SEMA4A	30.5116	-0.14048	6.911e-01
RASSF1	26.7756	-0.14057	6.206e-01
SLC35C1	9.54998	-0.14065	7.002e-01
MED30	28.3582	-0.14065	4.280e-01
ZNF93	5.60098	-0.14077	7.796e-01
ZNF738	8.00043	-0.14082	7.381e-01
RNPS1	84.4142	-0.14083	1.316e-01
VAV3	28.585	-0.14106	6.373e-01
ATG3	147.403	-0.14123	4.516e-01
PTPN2	96.8512	-0.14128	6.094e-01
C9orf3	2.10788	-0.14129	8.672e-01
HAUS1	20.2703	-0.14147	5.692e-01
HNRNPA0	119.899	-0.1415	1.659e-01
HDAC8	13.9975	-0.1415	5.292e-01
SIRT7	20.7921	-0.14151	5.079e-01
RNF115	27.5632	-0.14151	4.209e-01
HERPUD1	193.318	-0.14159	5.948e-01
SLF2	17.8491	-0.14168	5.643e-01
ZNF426	7.37843	-0.14169	6.694e-01
BCL9L	10.7102	-0.14176	8.073e-01
ARHGAP15	30.4789	-0.14177	5.605e-01
TAF5	4.79669	-0.14178	7.744e-01
LIX1L	22.138	-0.14204	5.269e-01
CASK	8.51995	-0.14213	7.803e-01
FAM120AOS	30.1642	-0.14221	2.896e-01
SLC25A1	42.9804	-0.14233	4.904e-01
VSIG10	6.98817	-0.14233	7.679e-01
NAT9	10.7905	-0.14235	6.242e-01
RPAP3	20.0248	-0.14239	5.348e-01
RGS14	22.2326	-0.14262	7.431e-01
PYGL	15.0842	-0.14263	7.381e-01
TSPAN31	14.0009	-0.14264	5.884e-01
DNAJC15	124.886	-0.14264	4.726e-01
WDR3	9.35436	-0.14268	6.858e-01
BEX4	61.0189	-0.14277	5.148e-01
METTL25	6.7719	-0.14277	6.828e-01
KLHL15	2.54062	-0.14283	8.110e-01
MPHOSPH10	26.2731	-0.14301	4.235e-01
COX17	120.463	-0.14315	6.398e-01
MIGA2	4.83507	-0.14318	7.841e-01
THOC2	41.7208	-0.14321	3.251e-01
GNB2	287.986	-0.14324	2.863e-01
SMARCC2	38.2063	-0.14335	3.809e-01
TOMM5	60.3355	-0.14339	6.346e-01
NAA16	7.49995	-0.14342	6.740e-01
PMF1	3.34426	-0.14346	7.996e-01
MRPL42	19.5625	-0.14353	6.038e-01
TRAF7	28.469	-0.14359	4.735e-01
PKNOX1	10.7501	-0.14364	6.007e-01
OTUD5	17.8424	-0.14365	6.087e-01
PRPSAP2	13.2146	-0.14365	5.249e-01
RHOT2	18.9338	-0.14365	5.831e-01
SIN3B	13.802	-0.14372	5.486e-01
PDF	7.7114	-0.14373	6.981e-01
FARSB	12.7537	-0.14375	6.558e-01
DIP2B	21.7198	-0.14389	5.330e-01
CCDC92	16.1947	-0.14397	6.168e-01
NKTR	39.932	-0.14398	4.735e-01
NLRX1	4.20146	-0.14409	8.103e-01
SWT1	2.7338	-0.1441	8.379e-01
SPDL1	4.29344	-0.1441	8.183e-01
CIPC	4.4005	-0.1444	7.704e-01
ATOX1	158.755	-0.14444	6.580e-01
FYTTD1	71.0577	-0.14445	4.786e-01
ZDHHC12	49.7387	-0.14446	3.934e-01
PABPC1L	2.85999	-0.14447	8.415e-01
MLYCD	8.25926	-0.14448	6.761e-01
UBAP2	11.074	-0.14453	5.792e-01
ZNF419	1.48521	-0.14459	8.707e-01
HSPBAP1	12.2956	-0.14464	7.259e-01
LRWD1	5.46019	-0.14468	7.583e-01
PMS1	14.4668	-0.1447	6.814e-01
SNHG12	33.7433	-0.14471	7.398e-01
FCHO1	13.4947	-0.14493	6.647e-01
CDK11B	16.6245	-0.14494	5.503e-01
C6orf47	15.3906	-0.145	5.759e-01
ZNF557	6.17167	-0.14501	6.802e-01
ZCCHC8	21.9793	-0.14507	4.188e-01
MTG1	10.2856	-0.14508	7.065e-01
PTP4A1	43.1166	-0.14515	5.508e-01
TCAIM	14.5969	-0.14528	5.043e-01
YLPM1	21.434	-0.1453	5.292e-01
SIN3A	18.8011	-0.14545	5.511e-01
DDX52	17.3107	-0.14545	5.025e-01
RRP1	13.5926	-0.14548	5.605e-01
KCNMB1	36.6563	-0.14548	6.274e-01
RBX1	191.788	-0.14551	2.896e-01
FAM234A	3.08952	-0.14571	8.304e-01
OXCT1	10.4705	-0.14573	7.448e-01
ZNF678	3.54387	-0.14579	7.759e-01
MRPL18	66.11	-0.14581	4.188e-01
HSD17B12	47.4553	-0.14593	5.379e-01
ERF	10.9835	-0.14599	6.808e-01
CAPN7	19.1004	-0.14601	4.521e-01
SHARPIN	39.0554	-0.14606	3.595e-01
ACBD6	26.871	-0.14616	4.655e-01
VPS39	17.3578	-0.14627	5.250e-01
MUTYH	7.84079	-0.14628	6.663e-01
LRP10	47.2111	-0.14636	5.211e-01
CWF19L2	9.16607	-0.1464	6.548e-01
RNF34	13.7557	-0.14645	5.338e-01
PRPS1	11.6677	-0.14647	6.505e-01
SRSF8	22.0048	-0.14671	6.208e-01
NAP1L4	46.7736	-0.14676	3.880e-01
GATD3A	4.27129	-0.14687	8.047e-01
MAN2B2	11.4974	-0.1469	6.042e-01		Yes
SDHA	30.1273	-0.14705	4.525e-01
MKS1	3.47171	-0.14709	8.076e-01
LRRC57	10.1437	-0.14715	5.833e-01
NHSL1	2.30954	-0.14743	8.611e-01
RBBP8	23.7156	-0.14748	5.652e-01
SCO2	2.46703	-0.14749	8.311e-01
TMEM203	25.2323	-0.14755	4.846e-01
ERO1B	9.03638	-0.14757	7.725e-01
C17orf75	6.57181	-0.1476	7.431e-01
NLRC4	9.05362	-0.14761	7.790e-01
HTATSF1	38.7514	-0.14767	3.084e-01
RAB11B	69.95	-0.14772	1.761e-01
ST3GAL2	13.4231	-0.14783	7.330e-01
RAB1B	54.3704	-0.14789	2.952e-01
PACRGL	2.472	-0.14795	8.204e-01
CNFN	2.94263	-0.14805	8.712e-01
UBE2E3	39.3646	-0.14807	4.566e-01
TUBA1C	94.6024	-0.14818	5.831e-01
KLHL9	14.1841	-0.14822	5.757e-01
CYB5R1	23.9179	-0.14836	6.366e-01
GTF2H2C	3.38837	-0.14842	7.914e-01
DNAJC30	11.1884	-0.14847	6.050e-01
NDUFV2	206.622	-0.14849	1.816e-01
SOGA1	11.9398	-0.14851	6.801e-01		Yes
STAT3	108.07	-0.14853	5.974e-01
PELP1	13.7515	-0.14861	5.896e-01
RAB3GAP1	25.6044	-0.14876	3.916e-01
DNAJC18	1.848	-0.14883	8.530e-01
ZBTB5	3.1328	-0.14889	7.819e-01
C1RL	15.196	-0.14898	6.104e-01		Yes
ZNF622	24.894	-0.14903	3.481e-01
H2AFJ	86.0211	-0.14906	5.018e-01
ITGA4	149.506	-0.14909	5.486e-01
ANGEL2	14.3118	-0.1494	5.155e-01
TNNI2	12.237	-0.14963	7.537e-01
S100PBP	14.5197	-0.14968	5.831e-01
DCAF11	24.7399	-0.14978	3.546e-01
ARL17A	4.42008	-0.1498	8.047e-01
CAPRIN1	79.532	-0.14986	2.396e-01
MTA1	14.6064	-0.14996	6.433e-01
ARHGEF6	28.0266	-0.15016	5.016e-01
UBE2F	21.9799	-0.15022	6.430e-01
MSL3	31.3901	-0.15023	5.090e-01
ZC3HAV1	36.7884	-0.15025	5.117e-01
THAP11	25.4583	-0.15033	5.499e-01
SPART	22.5427	-0.15039	5.826e-01
RAD51D	5.62468	-0.15049	7.079e-01
TMEM248	41.447	-0.1505	2.336e-01
BPGM	6.76761	-0.15056	6.647e-01
CCR7	137.671	-0.15067	8.983e-01
KHDRBS1	172.09	-0.15069	1.298e-01
ARID1B	31.3314	-0.15073	5.622e-01
TICAM1	20.6558	-0.15074	5.715e-01
NFXL1	2.80908	-0.15089	8.088e-01
RNASET2	243.639	-0.15089	5.700e-01		Yes
BRIX1	17.5133	-0.15104	5.640e-01
HECTD4	14.2742	-0.15108	6.274e-01
PDE12	13.4467	-0.15113	5.125e-01
HIST2H2AC	10.7318	-0.15118	8.072e-01
BANK1	11.3689	-0.15126	7.583e-01
ISCA2	37.3811	-0.15129	4.353e-01
MCCC2	13.567	-0.1513	5.189e-01
TUT4	33.2908	-0.1513	5.244e-01
EAF2	20.5054	-0.15135	5.610e-01
ICE1	29.7638	-0.15137	2.951e-01
PRR7	1.71638	-0.15138	8.613e-01
WDHD1	3.0239	-0.15147	8.415e-01
SUCNR1	24.0488	-0.15147	8.542e-01
ZNF101	6.00684	-0.15187	6.740e-01
PALD1	31.2685	-0.1519	6.835e-01
CHSY1	16.8298	-0.15192	7.286e-01		Yes
RNASEH2B	45.8417	-0.15194	4.045e-01
PHKG2	25.3493	-0.15198	5.035e-01
TRIM37	7.09502	-0.15231	6.671e-01
AP3B1	44.8637	-0.15246	2.623e-01
ZNF76	7.78746	-0.15253	6.371e-01
NABP2	18.1184	-0.15259	5.710e-01
PRRC2A	45.6957	-0.15261	4.904e-01
APTR	3.41212	-0.15274	7.914e-01
SNX1	51.3936	-0.15278	2.363e-01
CEBPZOS	24.5391	-0.15293	4.846e-01
SAMD1	21.8986	-0.15295	7.227e-01
JAKMIP2	3.87928	-0.15301	8.930e-01
KATNA1	16.6779	-0.15304	5.079e-01
LDHA	415.035	-0.15313	5.330e-01
ANKRD49	12.207	-0.15316	6.565e-01
MALAT1	8823.89	-0.15335	5.757e-01
GRWD1	13.6105	-0.15339	5.649e-01
GGPS1	3.1386	-0.15362	8.053e-01
SNRPA1	41.5192	-0.15365	4.371e-01
CTDSP1	32.8464	-0.15371	4.254e-01
FAN1	3.51392	-0.15381	7.858e-01
SLC25A45	7.3199	-0.15382	7.657e-01
ZBTB2	5.63776	-0.15384	7.043e-01
DNAJB4	8.78781	-0.15397	8.185e-01
AAR2	13.0516	-0.15398	4.615e-01
VAMP1	2.0748	-0.15401	8.421e-01
TSPAN17	7.06596	-0.15408	6.906e-01
CTNS	17.2884	-0.15418	6.274e-01
PPCDC	9.30542	-0.15432	5.983e-01
SMC3	46.5229	-0.15442	2.815e-01
RASGEF1A	1.93665	-0.15446	8.581e-01
INPP5B	16.1773	-0.15453	5.831e-01
PTOV1	37.4561	-0.15453	5.288e-01
FNBP1	97.6771	-0.15453	6.193e-01
TMEM62	8.29284	-0.15455	7.002e-01
TSPAN3	45.2991	-0.15467	4.023e-01
ATG14	11.102	-0.15481	6.428e-01
MCM10	2.10214	-0.15484	9.066e-01
XPO1	61.9246	-0.15487	3.750e-01
JPT1	131.618	-0.15489	3.938e-01
TMEM258	212.195	-0.1549	5.796e-01
ZNF346	3.37231	-0.15495	7.760e-01
FBXL20	8.93928	-0.155	6.680e-01
ZNF227	4.37819	-0.15547	7.286e-01
HAVCR2	86.5311	-0.15564	3.905e-01
CCDC90B	44.8402	-0.1557	3.779e-01
YAF2	19.4306	-0.15595	5.375e-01
KCNA3	3.86677	-0.15601	8.400e-01
HNRNPL	98.3356	-0.15603	2.925e-01
CTBP1	42.8768	-0.15621	5.792e-01
NFYB	15.7975	-0.15625	5.480e-01
ODF3B	61.3969	-0.1564	4.944e-01
ANG	2.75069	-0.15667	8.592e-01		Yes
DENND5B	5.20387	-0.15669	7.473e-01
KLHL22	11.7855	-0.15676	6.087e-01
SCRN2	10.1018	-0.15704	6.762e-01
CDKAL1	6.4225	-0.15707	7.011e-01
ARAP2	33.4682	-0.1571	7.447e-01
DEK	202.728	-0.15723	1.251e-01
MR1	20.9513	-0.15726	4.346e-01
TDP2	14.822	-0.15743	4.957e-01
CD46	61.8323	-0.15745	4.861e-01
YARS2	11.9133	-0.1575	5.540e-01
MTCH1	75.4428	-0.15751	2.265e-01
KNTC1	3.88567	-0.15752	8.140e-01
TMEM214	11.4662	-0.15756	5.043e-01
BTBD9	5.39059	-0.15758	7.353e-01
FRS2	4.93126	-0.15763	6.966e-01
SNTB1	9.17862	-0.15771	8.079e-01
VARS	21.4087	-0.15789	5.619e-01
TTC27	5.36387	-0.15793	6.740e-01
KTI12	5.04462	-0.15795	6.832e-01
ADIPOR2	19.0071	-0.15799	5.206e-01
LEPROTL1	58.747	-0.158	4.508e-01
RIPK3	8.28038	-0.15807	6.362e-01
TUT1	1.44639	-0.15808	8.665e-01
TIMM29	10.4058	-0.15814	5.189e-01
SLC35E2B	6.05798	-0.15833	7.111e-01
TRAPPC13	6.92792	-0.15844	6.162e-01
SF3A1	48.4012	-0.1586	2.740e-01
TECPR2	4.35204	-0.15866	7.430e-01
SLC25A12	7.02625	-0.15887	6.875e-01
ADAP2	62.5235	-0.15887	5.340e-01
CDK8	8.03891	-0.15894	6.249e-01
SUPT3H	6.5571	-0.15902	6.966e-01
SIKE1	18.3747	-0.15914	4.236e-01
UBTF	30.9548	-0.1593	3.776e-01
DUS3L	15.6859	-0.15941	5.348e-01
ARID2	15.7435	-0.15946	5.288e-01
UBQLN2	20.659	-0.15954	4.188e-01
EXO5	3.4204	-0.15962	7.803e-01
PLEKHM1	15.2793	-0.15966	5.655e-01
CHCHD7	55.0758	-0.15968	4.977e-01
AFF3	19.4004	-0.15985	7.444e-01
GEMIN7	17.5743	-0.15985	4.532e-01
SMU1	39.0224	-0.16003	1.559e-01
KIAA1211L	3.22194	-0.16017	8.329e-01
CBX4	14.4641	-0.16018	7.187e-01
PROSER3	3.60192	-0.16031	7.652e-01
PRKD3	17.9486	-0.16033	5.883e-01
RBM48	10.7206	-0.16039	4.914e-01
GTF3C5	13.4862	-0.16053	4.868e-01
FRYL	30.8529	-0.1606	4.164e-01
ICA1	5.27095	-0.1606	7.996e-01
GCN1	9.86864	-0.16069	6.107e-01
MAEA	18.1829	-0.16086	3.738e-01
LIMD1	11.7505	-0.16093	6.388e-01
WWC3	3.28719	-0.16102	8.345e-01
COASY	19.9453	-0.16105	3.553e-01
ZNF559	2.22143	-0.16113	8.270e-01
CYP2U1	6.42523	-0.16116	7.461e-01
PDSS1	11.2671	-0.16131	7.512e-01
WARS2	8.14761	-0.16149	5.710e-01
KCTD21	1.80672	-0.16152	8.394e-01
PLK2	3.37868	-0.16155	8.498e-01
ZNF408	5.03251	-0.16156	7.008e-01
PCIF1	25.1105	-0.16156	3.965e-01
FPGT	3.36449	-0.16165	7.902e-01
GPR89A	2.92546	-0.16167	7.796e-01
TSR2	23.8872	-0.16181	3.379e-01
ABCD4	10.1702	-0.16209	5.831e-01
GSTK1	198.127	-0.16216	2.555e-01
MTMR4	12.7601	-0.16219	5.974e-01
STK32C	18.5574	-0.16221	5.715e-01
DGKQ	3.01485	-0.16222	8.018e-01
CCDC12	60.3058	-0.16229	2.696e-01
ELAVL1	46.6375	-0.16236	2.084e-01
ASCC3	28.7032	-0.16251	4.000e-01
NISCH	10.4438	-0.16253	6.371e-01
SPOUT1	11.2052	-0.16256	5.371e-01
NMT1	31.1119	-0.16263	3.964e-01
CENPJ	4.83021	-0.16267	7.812e-01
PIGK	8.55447	-0.16269	6.439e-01
ABI3	94.1259	-0.16273	6.080e-01
MYL9	10.7835	-0.16278	8.208e-01
CENPB	22.0117	-0.16289	5.976e-01
ATP6V0E2	8.45459	-0.16295	7.600e-01
FBXL17	8.13755	-0.16301	7.611e-01
ABHD4	3.49895	-0.16326	7.864e-01
CDK2AP1	123.171	-0.16329	6.647e-01
TAPBPL	19.1287	-0.16336	5.149e-01
CNN2	205.103	-0.1634	4.904e-01
ERI3	22.127	-0.16358	3.965e-01
IGFLR1	56.2057	-0.16359	4.269e-01
PAXX	86.9852	-0.16363	2.057e-01
EIF4ENIF1	7.83484	-0.16382	5.796e-01
DAPK3	10.2319	-0.16387	5.644e-01
PHTF1	15.1067	-0.16404	5.643e-01
ERI1	11.4123	-0.16409	6.433e-01
C11orf71	7.91312	-0.16416	6.109e-01
ARSK	2.08587	-0.16422	8.400e-01		Yes
ADHFE1	3.08576	-0.16434	8.430e-01
RHBDF2	29.5336	-0.1644	7.617e-01
UVSSA	6.97834	-0.16441	7.362e-01
GTPBP6	32.3655	-0.16443	4.518e-01
STRBP	11.5969	-0.16447	6.428e-01
C9orf66	3.14026	-0.16451	7.570e-01
MYO18A	10.4368	-0.1646	6.933e-01
TXNDC11	16.98	-0.16463	4.216e-01
EFCAB11	4.81006	-0.16464	7.247e-01
TMEM50B	31.0834	-0.16466	4.963e-01
RARS2	8.72903	-0.1647	5.584e-01
HMGN2	311.369	-0.16507	4.484e-01
MPP5	3.543	-0.16516	7.657e-01
MAP4K5	22.7038	-0.16523	4.391e-01
MLH1	15.2553	-0.16527	4.540e-01
IFRD1	22.3961	-0.16532	6.366e-01
PRKACB	24.5655	-0.16534	6.606e-01
RFC1	29.1629	-0.16535	4.093e-01
DLG1	12.539	-0.16542	6.146e-01
ANXA11	165.095	-0.16545	2.888e-01
C2orf68	18.4797	-0.16547	4.528e-01
USP11	19.167	-0.16549	5.427e-01
EHD4	40.4617	-0.16557	4.694e-01
VPS18	12.0875	-0.16567	5.288e-01
MRPS18C	47.4568	-0.16567	4.227e-01
SRP9	107.662	-0.16595	1.738e-01
FAM208B	18.204	-0.16595	5.043e-01
MED9	4.73425	-0.16604	6.757e-01
PEX16	25.822	-0.16607	3.195e-01
CAMK1D	55.7432	-0.16612	5.440e-01
ERCC6	14.9694	-0.16629	5.573e-01
DYRK1B	3.85495	-0.16632	8.048e-01
MCPH1	9.56148	-0.16634	5.368e-01
CCDC97	12.3212	-0.16642	5.244e-01
ABHD15	8.63637	-0.16643	6.970e-01		Yes
ANXA7	80.2002	-0.16644	1.124e-01
ITFG1	25.4335	-0.16646	4.000e-01
KDM3B	19.995	-0.1665	4.987e-01
RGS19	144.834	-0.16654	3.373e-01
KDM1A	19.8584	-0.16663	4.411e-01
CENPK	7.88492	-0.16672	8.107e-01
UTP6	36.9109	-0.16673	3.973e-01
ARHGAP27	20.1429	-0.1668	6.032e-01
HMCES	11.5688	-0.16681	5.670e-01
MPHOSPH9	9.80902	-0.16701	6.525e-01
ZNF146	17.0071	-0.16714	4.241e-01
GNB5	5.79523	-0.16724	6.995e-01
KIAA1147	12.7379	-0.16727	7.065e-01
INTS10	27.6176	-0.16734	3.884e-01
CRYBG3	25.1533	-0.16742	5.536e-01
EXOC1	24.6187	-0.16748	3.953e-01
KLHDC4	9.52376	-0.16757	5.206e-01
DDX28	5.92636	-0.16761	6.501e-01
PDS5A	47.7872	-0.16764	3.583e-01
LIG1	7.7431	-0.16776	7.550e-01
ZHX3	2.77585	-0.16778	8.417e-01
TAF5L	8.70343	-0.16779	5.839e-01
LRSAM1	7.08678	-0.16779	6.318e-01
ZNF17	2.19519	-0.16801	8.010e-01
ZNF45	3.35631	-0.16803	7.280e-01
ZNF473	2.7287	-0.16805	7.763e-01
PRPF19	39.75	-0.16812	3.561e-01
HRH2	27.3112	-0.16818	7.424e-01
P3H1	12.0414	-0.16821	5.224e-01
TIGD1	2.45927	-0.16834	8.114e-01
NAA30	7.31736	-0.16842	5.799e-01
GYS1	9.63148	-0.16869	6.671e-01
PRPF4	17.9685	-0.16872	3.854e-01
PSD4	14.5482	-0.16884	6.058e-01
FADD	16.052	-0.1689	4.602e-01
IQCE	6.39285	-0.1689	6.347e-01
ZNF10	4.76098	-0.16894	7.657e-01
C20orf96	3.43248	-0.16908	7.657e-01
MFSD14B	21.4038	-0.16918	3.519e-01
PIK3C2B	2.34246	-0.16927	8.329e-01
SMARCE1	32.5476	-0.16943	3.176e-01
ETFB	24.6072	-0.16957	5.721e-01
SASH3	47.0403	-0.16967	3.439e-01
RUFY3	38.3049	-0.16991	6.130e-01
HECTD3	9.37516	-0.17007	5.744e-01
ZNF592	15.4211	-0.1701	5.035e-01
RDX	28.8019	-0.17019	5.242e-01
C22orf39	27.8895	-0.17021	3.889e-01
LSS	6.46327	-0.17028	7.812e-01
ZNF611	4.85787	-0.17036	6.548e-01
SMC1A	60.2407	-0.17038	3.338e-01
REXO4	10.8544	-0.17057	5.138e-01
TYW1	9.65918	-0.17057	5.440e-01
AP4M1	7.65555	-0.17065	6.401e-01
SIGLEC14	5.44392	-0.17074	8.359e-01
ASAP2	4.82242	-0.17086	8.032e-01
PSKH1	3.74477	-0.17088	7.561e-01
NAE1	14.9104	-0.17095	4.937e-01
NUP160	12.8417	-0.17109	5.020e-01
PSMA3	89.7088	-0.17116	3.452e-01
HABP4	4.33982	-0.1712	7.760e-01
PSMD5	10.5463	-0.17139	5.144e-01
ZNF7	8.58674	-0.1714	5.457e-01
CASP9	9.83424	-0.17162	5.970e-01
CLPX	22.2298	-0.17163	3.063e-01
RASSF8	2.64469	-0.17177	8.311e-01
PLAA	22.8238	-0.17177	3.084e-01
KLF10	52.8003	-0.17195	6.251e-01
SRP68	18.4131	-0.17201	2.961e-01
UTRN	42.0537	-0.17208	4.694e-01
TELO2	10.5003	-0.17216	6.103e-01
ZFP14	7.50932	-0.1724	6.732e-01
ABTB2	2.15879	-0.17244	8.974e-01
ELOVL5	59.2365	-0.1725	3.181e-01
TUSC1	5.60988	-0.17267	7.905e-01
HPS1	70.2857	-0.17271	1.500e-01
DDX20	8.21702	-0.17274	5.379e-01
SLC10A7	3.30754	-0.17279	7.484e-01
ELMO1	41.8349	-0.17283	3.264e-01
DNM2	62.8291	-0.1729	3.605e-01
EIF4A2	97.9106	-0.17294	4.055e-01
CAND1	27.27	-0.17299	4.516e-01
POLR2D	17.435	-0.1731	3.815e-01
DMXL1	17.7181	-0.17325	4.707e-01
RCC1L	13.3401	-0.17356	5.288e-01
GAPT	36.9028	-0.17363	6.671e-01
THOC7	65.6965	-0.17365	2.265e-01
RNPC3	17.8375	-0.17391	5.147e-01
RFWD3	6.30931	-0.17391	6.087e-01
UBQLN4	8.08227	-0.17395	6.433e-01
AARS2	3.20141	-0.17395	7.330e-01
LAPTM4B	6.80357	-0.17404	7.390e-01
TBC1D17	10.5857	-0.17414	6.083e-01
PLEKHM3	7.54518	-0.17441	7.379e-01
CCDC58	9.55259	-0.17466	6.016e-01
ST3GAL3	2.61795	-0.17475	8.013e-01
CDK2AP2	113.322	-0.17487	3.642e-01
MRPS31	15.8659	-0.17505	4.254e-01
SLIRP	68.5869	-0.17516	6.087e-01
SIRT5	3.78429	-0.17528	7.279e-01
TMEM63B	5.38714	-0.17532	7.110e-01
PCCB	13.8445	-0.17538	4.411e-01
DCAF6	19.8804	-0.17556	4.937e-01
C2orf49	11.3667	-0.17556	5.206e-01
MAGOHB	20.668	-0.17582	4.044e-01
DPY19L4	5.11406	-0.1759	7.218e-01
PLPP1	19.0639	-0.17592	7.330e-01
MGAT2	26.0389	-0.17598	2.483e-01
WDR89	6.20608	-0.17598	6.077e-01
RNF26	5.90955	-0.17602	6.433e-01
ESRRA	22.3722	-0.17608	5.555e-01
SPICE1	2.94518	-0.17608	7.478e-01
MOSPD3	17.5023	-0.1761	4.675e-01
NOL11	16.5461	-0.17611	4.254e-01
BCL9	1.23314	-0.17619	8.420e-01
SPNS3	6.7322	-0.17642	7.881e-01
ZNF410	3.91643	-0.17643	7.488e-01
BAHD1	4.69636	-0.17646	6.946e-01
HLA-E	402.966	-0.17673	2.840e-01		Yes
TXLNA	18.4306	-0.17674	3.743e-01
ZNF789	5.63707	-0.17685	6.784e-01
CCDC43	18.5628	-0.17691	3.318e-01
SSX2IP	3.27788	-0.17692	7.600e-01
ALG11	4.07759	-0.17701	6.800e-01
PAQR8	8.52514	-0.17706	6.976e-01
PIK3C3	14.3487	-0.17706	3.816e-01
TMEM206	16.2426	-0.17712	3.998e-01
CASP8AP2	18.2399	-0.17726	4.175e-01
GRINA	301.748	-0.17727	4.827e-01
ACOT13	22.7264	-0.17728	5.602e-01
SENP1	7.6863	-0.17734	5.973e-01
PLCG2	31.4089	-0.17746	4.421e-01
HGH1	7.51979	-0.17752	6.671e-01
IRF2BPL	14.0037	-0.1776	6.355e-01
THEM6	3.98013	-0.17761	7.570e-01		Yes
IL1RAP	20.464	-0.17765	7.318e-01		Yes
EED	18.5681	-0.17766	4.249e-01
PLAGL1	24.0915	-0.17778	4.899e-01
BUD23	41.4667	-0.17783	3.270e-01
TCF12	32.7394	-0.17785	2.480e-01
ATG10	8.942	-0.17788	5.178e-01
TMEM109	94.4236	-0.17788	3.321e-01
DBNL	139.554	-0.17801	2.526e-01
TFPI	4.74543	-0.17813	9.024e-01		Yes
STRADB	7.35172	-0.17818	6.373e-01
NDUFAF6	9.21554	-0.1782	4.977e-01
PKN2	30.6426	-0.17829	3.865e-01
TUBG1	10.0865	-0.1783	5.602e-01
ZNF526	3.33396	-0.17837	7.556e-01
NOL4L	8.64793	-0.17849	6.634e-01
BTRC	4.76191	-0.17866	6.434e-01
ANP32A	117.551	-0.17866	1.324e-01
APPL1	91.7795	-0.17867	1.333e-01
SCOC	21.531	-0.17875	4.225e-01
NUP210	20.25	-0.17876	6.264e-01
RITA1	5.74263	-0.17878	6.714e-01
TADA2B	8.81668	-0.17879	6.629e-01
ZNF470	2.2852	-0.17901	7.874e-01
ZNF350	9.09663	-0.17916	5.002e-01
TWISTNB	23.0907	-0.17921	5.563e-01
COG7	8.00874	-0.17928	5.330e-01
PSMA2	3.75042	-0.17932	7.805e-01
PSMC3IP	1.95058	-0.17954	8.311e-01
TRMT1L	16.2005	-0.17956	3.837e-01
EEF1AKMT1	5.17444	-0.17958	6.732e-01
FARSA	38.8306	-0.17974	2.508e-01
LARP4	28.9195	-0.17975	2.757e-01
FKBPL	2.62871	-0.17978	7.862e-01
VMAC	4.68562	-0.17985	6.876e-01
CEP97	2.53901	-0.17986	8.065e-01
COPS5	49.385	-0.18	1.455e-01
UFSP2	14.2256	-0.18001	5.689e-01
LGMN	60.5633	-0.18028	7.193e-01
PRR13	281.958	-0.18035	4.855e-02	Up in < 2 vent days
CDC37L1	11.6527	-0.18035	5.244e-01
LDAH	6.33644	-0.18039	6.099e-01
TRABD2A	8.72417	-0.18041	7.746e-01
CASP2	8.68865	-0.18061	6.148e-01
TMEM161B	5.13733	-0.18061	6.550e-01
AGGF1	36.4969	-0.18071	2.109e-01		Yes
SUPT7L	17.1452	-0.18078	2.897e-01
SNX2	96.9077	-0.18083	3.809e-01
WDR45B	15.3001	-0.18093	4.707e-01
PRMT2	126.117	-0.18094	8.263e-02
HES6	3.43208	-0.18095	7.852e-01
DIMT1	21.5433	-0.18096	3.642e-01
MIF4GD	49.8606	-0.181	5.043e-01
SPATA5L1	7.38475	-0.18102	6.152e-01
RETREG2	21.5367	-0.18105	3.813e-01
NECAP1	12.3219	-0.18117	4.459e-01
NAT10	10.3842	-0.18124	4.965e-01
PNRC2	69.4611	-0.18129	2.639e-01
JPX	27.8333	-0.18132	2.331e-01
SART1	22.5092	-0.18133	3.497e-01
NBPF10	12.7397	-0.18134	6.527e-01
YARS	35.959	-0.18158	3.779e-01
ZNF91	15.177	-0.18163	4.474e-01
EXD2	3.54841	-0.18174	7.020e-01
EIF2AK4	65.5447	-0.18185	4.398e-01
PLD4	104.672	-0.18193	5.593e-01
SLC25A43	11.7835	-0.18256	4.861e-01
ZNF84	9.25679	-0.18258	5.016e-01
RNF20	18.9086	-0.18261	3.546e-01
R3HDM1	21.2714	-0.18277	3.054e-01
TMEM222	12.7513	-0.18307	4.805e-01
ATP7A	7.92779	-0.18312	5.379e-01
SLBP	46.497	-0.18326	2.894e-01
DOPEY1	8.0308	-0.18327	6.068e-01
MIEF1	8.62987	-0.18327	5.311e-01
SLC52A2	31.1854	-0.18332	3.126e-01
DCTN1	26.0774	-0.18334	3.848e-01
TPMT	35.2683	-0.1835	3.779e-01
AUH	7.20098	-0.18351	5.983e-01
KBTBD4	6.69841	-0.18359	5.757e-01
DAAM1	16.9387	-0.18372	6.451e-01
RALGPS1	1.85204	-0.18373	8.173e-01
TBC1D9B	30.3684	-0.18392	3.446e-01
TAGAP	46.0589	-0.18394	4.497e-01
POFUT1	5.25275	-0.18396	6.425e-01
TMEM236	3.64662	-0.18402	8.361e-01
PAAF1	9.50054	-0.18408	5.440e-01
MED17	10.2548	-0.18458	4.756e-01
METTL15	6.15152	-0.1846	6.274e-01
NDRG2	60.953	-0.18464	5.973e-01
MAPRE2	19.1692	-0.18479	3.973e-01
PGRMC2	12.2182	-0.18483	4.391e-01
ZNF83	7.95155	-0.18486	5.953e-01
GART	24.5208	-0.1849	2.696e-01
TAF6	12.8324	-0.185	4.841e-01
TUBB	372.886	-0.18506	4.130e-01
ZNF345	2.09209	-0.18511	8.133e-01
RELA	34.852	-0.18512	3.884e-01
RNF114	45.4245	-0.18519	2.069e-01
RIOX1	7.36046	-0.18548	5.759e-01
FKBP8	118.48	-0.18549	1.293e-01
SUB1	364.186	-0.18563	2.677e-01
ZBED1	17.7216	-0.1858	4.318e-01
SACM1L	23.814	-0.1858	3.315e-01
COQ8B	7.41161	-0.1859	5.826e-01
CHRAC1	27.2365	-0.18591	3.025e-01
RXYLT1	14.0711	-0.18593	3.858e-01
C19orf48	13.8996	-0.186	6.113e-01
COX18	6.00971	-0.18607	6.113e-01
TNKS	8.09522	-0.18613	5.727e-01
CUTC	14.3873	-0.18625	4.202e-01
FGD3	13.6961	-0.18629	5.741e-01
RALY	125.497	-0.18632	7.928e-02
HARS2	11.6653	-0.18661	4.324e-01
PRPF3	12.8346	-0.18666	3.784e-01
FIZ1	4.51627	-0.18684	7.218e-01
TRAK2	12.4578	-0.18688	5.348e-01
CTR9	35.42	-0.187	2.087e-01
MFSD14C	19.1108	-0.18702	4.045e-01
SRR	5.02363	-0.18705	6.705e-01
DPM2	37.1252	-0.18706	1.413e-01
TCTA	13.3895	-0.18717	4.535e-01
H1FX	196.886	-0.18747	5.079e-01
RLF	16.4202	-0.18748	4.175e-01
ZNF134	5.99515	-0.18758	5.628e-01
CCDC186	21.9657	-0.1876	3.872e-01
SMARCA5	74.699	-0.18772	2.118e-01
MLLT1	9.51606	-0.1879	6.686e-01
CCDC117	8.69775	-0.18791	5.138e-01
ZNF180	3.88428	-0.18795	6.967e-01
CLK3	22.2428	-0.18805	2.741e-01
TLR1	35.5131	-0.18818	4.790e-01
ZNF787	20.2962	-0.18826	6.568e-01
C1GALT1C1	19.8246	-0.18836	4.488e-01
RARRES3	58.3891	-0.18851	7.910e-01
FAF2	19.327	-0.18856	2.304e-01
NUMBL	1.78515	-0.18858	8.080e-01
NME7	3.4462	-0.1889	7.578e-01
RCSD1	32.8064	-0.18892	5.712e-01
HMG20A	11.1622	-0.18908	4.411e-01
GNPDA2	3.89583	-0.18919	6.911e-01
UPF2	32.4204	-0.18926	4.493e-01
TMEM99	3.21478	-0.18936	7.687e-01
BOP1	18.732	-0.18952	4.162e-01
SIL1	24.9902	-0.18955	3.469e-01
METTL21A	16.9613	-0.1896	4.288e-01
SPPL3	31.5145	-0.18965	3.784e-01
HSPBP1	17.8118	-0.18974	2.896e-01
PEX11B	20.5596	-0.18974	3.517e-01
PIGX	13.0844	-0.18976	4.688e-01
ZNF672	21.4471	-0.18982	4.000e-01
NEMP2	3.01936	-0.18992	7.425e-01
SGSM3	2.7475	-0.19006	7.484e-01
AP5B1	7.83931	-0.19019	6.543e-01
F11R	8.82585	-0.1903	6.451e-01
RABL6	48.9641	-0.19036	2.568e-01
ARFIP2	14.0247	-0.19037	3.338e-01
SERPINE1	2.79966	-0.19037	8.918e-01		Yes
ZNF219	2.63828	-0.19038	8.249e-01
CTNNBL1	29.2148	-0.19048	2.124e-01
ACADM	28.1944	-0.19098	2.520e-01
CNOT3	13.5504	-0.19102	4.055e-01
DTWD1	17.9337	-0.19105	4.564e-01
KLHL42	8.61939	-0.19118	5.270e-01
TMF1	44.6524	-0.1912	9.149e-02
SDAD1	37.4733	-0.19124	2.265e-01
AXIN1	7.78824	-0.19131	6.647e-01
PRKAR2B	35.828	-0.19134	6.497e-01
TAF8	9.24887	-0.19142	4.604e-01
ZNF746	8.21547	-0.1915	5.499e-01
COPG1	30.4355	-0.19156	1.761e-01
SERTAD2	38.9542	-0.19158	3.605e-01
TNRC6C	2.05191	-0.19161	7.790e-01
RNF187	40.802	-0.19177	3.675e-01
INCENP	5.29005	-0.19183	7.775e-01
USP49	1.62352	-0.19184	8.018e-01
UBFD1	14.8603	-0.19188	3.865e-01
AKIP1	27.8193	-0.19204	4.357e-01
PRKRA	22.8607	-0.19215	3.366e-01
ACTR5	4.69178	-0.19217	6.624e-01
NLK	3.61639	-0.19226	7.522e-01
LACC1	8.88391	-0.19239	6.663e-01
UBN1	40.0724	-0.19253	1.479e-01
PIGM	8.76448	-0.19274	5.547e-01
SIRT3	6.21181	-0.19314	6.032e-01
TMSB10	6424.28	-0.19344	3.318e-01
USP45	5.21317	-0.19346	6.367e-01
SPATC1L	9.13413	-0.19347	7.385e-01
RSBN1	24.7281	-0.1937	2.724e-01
ULK1	4.34537	-0.19385	7.497e-01
ZNF814	2.20692	-0.19387	7.844e-01
FYCO1	2.80187	-0.19392	8.018e-01
FNBP4	43.4096	-0.19397	2.342e-01
CDK10	14.5944	-0.19402	4.605e-01
CPTP	8.30586	-0.19414	5.255e-01
ZNF467	19.4898	-0.19416	5.884e-01
NFS1	6.33238	-0.19438	5.555e-01
H2AFY	334.426	-0.19442	1.304e-01
ZNF460	8.52647	-0.19447	5.974e-01
GPR141	7.58883	-0.19463	6.861e-01
ARHGEF11	5.64923	-0.19472	6.671e-01
IFT80	2.2547	-0.19487	7.779e-01
TBCB	130.747	-0.1949	5.033e-02
MED15	26.354	-0.19505	3.063e-01
RAB33B	5.36561	-0.1952	6.451e-01
KRIT1	19.0333	-0.19545	2.105e-01
RAD21	86.2231	-0.19549	1.908e-01
XKR6	1.6107	-0.19552	8.249e-01
BPNT1	4.50401	-0.19569	6.587e-01
POU2F1	8.38009	-0.1958	5.643e-01
ABRAXAS2	16.4812	-0.19632	2.757e-01
CEP120	9.15083	-0.19644	5.759e-01
FAM72A	3.84169	-0.19646	7.176e-01
STRADA	9.809	-0.19651	4.732e-01
MON1A	4.81805	-0.19653	6.391e-01
DNAAF5	4.65584	-0.1966	6.814e-01
DAPK2	2.44443	-0.1966	8.214e-01
PPP1R3D	6.95433	-0.19662	5.710e-01
ATF7IP2	14.3693	-0.19669	5.826e-01
RETSAT	5.28135	-0.1967	6.366e-01
ANO10	7.0873	-0.19673	5.023e-01
DDX50	23.15	-0.19681	3.060e-01
GIMAP4	38.6506	-0.19682	6.861e-01
USP47	26.295	-0.19686	1.527e-01
KMT5C	2.4214	-0.1969	7.767e-01
TBK1	19.1029	-0.19694	3.181e-01
KSR1	8.84364	-0.19709	6.560e-01
BTN2A2	27.4045	-0.19722	4.682e-01
ATP11B	19.6695	-0.19726	3.262e-01
ZNF708	7.86403	-0.19787	5.499e-01
NUCB1	88.7395	-0.19791	1.475e-01		Yes
ATAD1	15.9346	-0.19812	3.813e-01
SCML1	11.4657	-0.19819	6.765e-01
FRY	7.71864	-0.19823	6.844e-01
KPNA6	17.5809	-0.19824	2.265e-01
CDKN1A	306.713	-0.19829	7.111e-01
CFAP20	10.4615	-0.19835	5.065e-01
PACS1	26.571	-0.1985	4.675e-01
ZHX1	20.5811	-0.19859	2.296e-01
NDUFC1	92.0654	-0.1987	3.391e-01
SCLT1	19.7353	-0.19871	3.797e-01
PSMG1	23.5476	-0.19875	3.516e-01
CAHM	2.36423	-0.19928	7.522e-01
CENPQ	4.87744	-0.19935	6.792e-01
LHFPL6	2.98355	-0.19943	8.259e-01
SHKBP1	72.2255	-0.19956	1.154e-01
ARHGAP30	80.5888	-0.1996	2.119e-01
COQ5	11.9174	-0.19986	4.464e-01
STK3	14.2121	-0.1999	4.662e-01
ATP5MD	224.044	-0.19994	4.719e-01
RANBP6	8.6524	-0.19999	5.034e-01
FES	39.4177	-0.20041	4.032e-01
CHMP1A	21.8959	-0.20045	2.265e-01
MED26	2.44364	-0.20045	7.509e-01
ZNF621	6.14345	-0.2005	5.606e-01
GPHN	6.19386	-0.20052	6.415e-01
EGLN1	20.127	-0.20052	4.729e-01
SCYL1	28.3804	-0.20055	2.392e-01
ICE2	16.2305	-0.20064	3.547e-01
ERMARD	4.82859	-0.20074	5.776e-01
CRY2	5.47726	-0.20085	6.607e-01
RBBP6	50.0652	-0.20086	2.026e-01
RECK	6.7003	-0.20087	6.132e-01
ZNF362	8.9059	-0.20097	5.348e-01
ABCA2	4.03019	-0.20102	7.494e-01
GFM2	6.31387	-0.20111	5.200e-01
THRAP3	82.3126	-0.20128	5.531e-02
SIRT6	17.1037	-0.20136	3.947e-01
YDJC	34.6107	-0.20145	1.863e-01
RAD51B	3.02929	-0.20146	7.279e-01
C18orf32	23.6869	-0.2016	5.167e-01
FLAD1	20.2284	-0.2019	2.304e-01
SYNGR1	8.94012	-0.20202	7.526e-01
SARS2	7.52464	-0.20221	5.548e-01
CDC42SE2	37.5145	-0.20233	2.561e-01
BCKDHB	4.20869	-0.20246	6.046e-01
GLT8D1	12.8362	-0.20256	4.254e-01
RSBN1L	49.1973	-0.20273	1.253e-01
NADK2	5.55916	-0.20309	6.590e-01
LRIG2	5.70214	-0.20311	5.934e-01
IDH2	100.891	-0.20313	3.865e-01
KLF9	28.8016	-0.20313	6.940e-01
WDR33	38.1871	-0.20339	1.116e-01
STN1	16.1198	-0.20342	4.963e-01
FBXO7	54.4467	-0.20345	1.298e-01
ANKFY1	13.5329	-0.2035	3.837e-01
ATAD2	14.2741	-0.2036	6.995e-01
MASTL	3.78278	-0.20361	7.741e-01
CDK2	7.0392	-0.20379	6.863e-01
WDR53	4.19437	-0.20398	6.087e-01
MED25	18.7936	-0.20404	3.948e-01
ATAT1	4.08056	-0.20414	6.087e-01
KLF3	46.9998	-0.20424	2.661e-01
SUSD1	19.0271	-0.20434	5.350e-01
VAMP2	15.6154	-0.20434	3.994e-01
VTI1A	19.1903	-0.20439	2.570e-01
IL21R	22.8556	-0.20441	6.174e-01
HIRA	4.25615	-0.20442	6.373e-01
MIPEP	2.7747	-0.2045	7.351e-01
MED19	21.0124	-0.2047	2.243e-01
POLDIP3	21.6021	-0.20479	2.362e-01
CATSPERG	1.40671	-0.20496	8.026e-01		Yes
UGCG	81.7779	-0.20523	5.539e-01
AFF1	36.4365	-0.20536	2.889e-01
AES	123.176	-0.20542	3.167e-01
TMEM170B	3.32655	-0.20567	7.796e-01
GMIP	37.036	-0.20588	3.511e-01
CDKN1C	14.3079	-0.20611	7.996e-01
TCF3	12.7237	-0.20635	5.359e-01
CBLB	15.883	-0.20635	6.524e-01
RAD51AP1	7.70722	-0.20642	7.573e-01
ZNF138	5.72226	-0.20644	5.440e-01
CD47	86.9554	-0.20645	2.026e-01
SLC22A4	2.45314	-0.20664	7.552e-01
MED24	10.896	-0.20687	4.488e-01
PIK3R3	1.47441	-0.20691	8.304e-01
EXOSC6	17.5492	-0.20704	5.305e-01
RAB3A	4.54703	-0.20709	7.646e-01
QRICH1	18.8776	-0.20724	2.244e-01
SLC12A9	40.4138	-0.20734	3.815e-01
ARMC5	4.81762	-0.20742	6.371e-01
HCFC2	5.01087	-0.20748	5.563e-01
P4HA1	28.8928	-0.20774	5.228e-01
ESS2	9.61145	-0.2079	3.640e-01
PRDM4	8.68943	-0.20793	5.096e-01
RHOT1	21.3892	-0.20808	2.147e-01
ATF7IP	39.8655	-0.20811	2.998e-01
PPM1H	2.31728	-0.20833	8.026e-01
BPHL	4.94199	-0.20841	6.387e-01
HDAC6	10.3378	-0.20846	4.400e-01
WDR77	28.1381	-0.20851	2.627e-01
NFIX	1.85716	-0.20852	7.889e-01
SNX11	13.5639	-0.20872	3.887e-01
CTDSPL2	13.7845	-0.20873	3.846e-01
PI4KB	18.4547	-0.20876	2.267e-01
CXorf21	63.4023	-0.20883	4.161e-01
RASGRP4	11.2686	-0.209	6.016e-01
PARP15	8.55139	-0.20902	5.440e-01
MAP3K7	18.1749	-0.20904	2.496e-01
STARD7	57.1788	-0.20918	1.318e-01
GTF2IRD1	3.13454	-0.20922	7.652e-01
BAG1	79.4362	-0.20939	8.836e-02
KCTD9	5.87332	-0.20947	5.757e-01
ALG12	8.73075	-0.20952	4.150e-01
ABCB8	11.8589	-0.20954	3.715e-01
POLI	4.89762	-0.20957	6.373e-01
KHK	2.74174	-0.20957	7.657e-01
MIA2	33.6376	-0.20981	2.179e-01
BTAF1	20.4731	-0.20993	3.646e-01
NUP85	8.55823	-0.21014	4.516e-01
TBCK	9.65888	-0.21023	4.671e-01
REXO1	9.93393	-0.21023	5.687e-01
PRIM1	6.91863	-0.21048	7.184e-01
KLHL20	8.41249	-0.21048	4.528e-01
USP15	87.1303	-0.21085	9.452e-02
PPP6R2	17.126	-0.21113	3.065e-01
RAP2B	56.3156	-0.21113	2.774e-01
FBXL4	7.31617	-0.21141	4.965e-01
HDAC7	9.96572	-0.21168	5.277e-01
FOPNL	16.6661	-0.21172	3.547e-01
C12orf75	41.9931	-0.21183	6.932e-01
GOLGA8N	9.53769	-0.21201	6.559e-01
IMMP1L	7.49937	-0.21213	5.365e-01
UBE2G2	34.5169	-0.21224	8.419e-02
RASGRF1	3.21687	-0.21226	7.658e-01
HMGN1	240.817	-0.21228	4.794e-02	Up in < 2 vent days
ZRSR2	12.6686	-0.2124	3.893e-01
SLC25A38	12.3292	-0.21252	4.570e-01
RRP8	15.7101	-0.21257	2.652e-01
GORASP2	30.5788	-0.21261	1.066e-01
STXBP5	4.73005	-0.21262	7.011e-01
CRELD2	41.5646	-0.21268	3.968e-01
CAMK2D	16.8696	-0.21285	6.388e-01
KDM4C	15.9931	-0.21287	3.481e-01
PTBP3	97.6347	-0.21297	1.623e-01
SPATA20	13.9096	-0.213	6.551e-01		Yes
FUT10	3.3678	-0.21301	7.398e-01
RNF126	32.0374	-0.21305	1.850e-01
TIPARP	18.687	-0.21345	5.645e-01
PIK3R6	9.16693	-0.21353	6.022e-01
ESCO2	3.94526	-0.21359	8.613e-01
WDR47	8.39244	-0.2136	5.125e-01
XPNPEP1	21.1596	-0.21369	2.925e-01
SUFU	9.1383	-0.21384	4.604e-01
AGK	10.7788	-0.21384	4.012e-01
METTL18	3.81916	-0.21389	6.501e-01
CENPM	8.83731	-0.21391	8.417e-01
INVS	5.01674	-0.21401	5.884e-01
NFYA	5.89502	-0.21404	5.429e-01
NOL10	8.80156	-0.21408	4.420e-01
LSP1	611.912	-0.21412	2.233e-01
CMSS1	8.66625	-0.21414	5.571e-01
ARHGEF1	47.4817	-0.21437	3.432e-01
DRAP1	250.547	-0.21438	3.926e-02	Up in < 2 vent days
PEBP1	183.33	-0.21454	1.236e-01
SESN2	10.1419	-0.21462	6.757e-01
MIA3	36.7563	-0.21463	2.265e-01
ZMYND8	15.4614	-0.21473	3.813e-01
AVEN	9.5925	-0.21493	6.380e-01
YWHAQ	100.392	-0.21497	1.076e-01
KIF11	4.02283	-0.21507	8.354e-01
PIGS	20.0101	-0.21523	2.599e-01
GGT7	3.48116	-0.21526	6.906e-01
PPIL2	14.2943	-0.21537	3.149e-01
LYN	146.306	-0.21542	2.541e-01
NUP93	18.6173	-0.21564	1.964e-01
ZNF16	2.71719	-0.21574	6.770e-01
ARMC6	17.1759	-0.21592	3.450e-01
ZNF510	2.0554	-0.216	7.591e-01
PDCD2L	2.28323	-0.21614	7.653e-01
ZNF281	13.9092	-0.21615	3.642e-01
PPM1M	53.2195	-0.21621	3.433e-01
ERICH1	53.5653	-0.21621	1.732e-01
USF1	17.1925	-0.21623	4.532e-01
ZNF324	2.8	-0.21631	7.034e-01
PMS2	10.5314	-0.21643	4.250e-01
GEMIN5	7.07489	-0.21647	4.346e-01
NGRN	28.3697	-0.21648	3.338e-01
ZNF839	3.3376	-0.21652	6.814e-01
CCDC77	5.53316	-0.21652	5.553e-01
ARPC5L	71.6252	-0.21657	6.607e-02
STK25	24.0387	-0.21666	1.884e-01
PLEKHJ1	45.1783	-0.21697	1.644e-01
TTPAL	3.44057	-0.2171	6.568e-01
ZNF292	39.0572	-0.21718	1.282e-01
DYNC1LI2	24.2635	-0.21746	2.495e-01
SLC38A10	28.5304	-0.2175	2.418e-01
CHTF8	31.9071	-0.21751	1.119e-01
EML3	15.6739	-0.21765	3.858e-01
POMGNT1	8.09494	-0.21774	4.660e-01
POM121C	12.0001	-0.21789	4.000e-01
GALK2	8.18761	-0.21792	4.677e-01
EGLN2	2.84922	-0.21798	7.346e-01
AGPAT2	47.89	-0.21802	2.698e-01
NUP205	10.5934	-0.21806	3.844e-01
RBBP7	40.9262	-0.21826	2.233e-01
PARP4	33.7714	-0.21837	1.850e-01
LONRF1	24.8407	-0.21838	4.318e-01
FAM160B1	8.65248	-0.21854	4.844e-01
TMUB1	46.0246	-0.21859	1.455e-01
TUBA1A	262.715	-0.2186	2.460e-01
GTPBP10	8.25696	-0.21897	5.079e-01
FBXO21	14.871	-0.21897	2.541e-01
GPRC5C	2.64142	-0.21899	7.790e-01
SHTN1	64.7929	-0.21901	4.318e-01
MRPS18A	23.173	-0.21911	1.824e-01
BEND6	1.96097	-0.21916	7.461e-01
SMAP2	159.268	-0.21923	4.912e-01
PUF60	70.6983	-0.21924	2.026e-02	Up in < 2 vent days
RNF6	17.0879	-0.2194	1.298e-01
PPP2R5D	8.29096	-0.21944	4.838e-01
PDIA6	159.752	-0.21964	2.659e-01
LGALS9	92.3033	-0.21967	1.500e-01		Yes
FAHD2A	10.7504	-0.21969	3.739e-01
MECR	7.01294	-0.21995	5.043e-01
AKT2	17.6468	-0.22049	3.264e-01
IMMP2L	6.31693	-0.22058	5.710e-01
CASC3	24.8325	-0.22064	1.863e-01
GLIPR2	151.916	-0.22067	2.417e-01
FRA10AC1	11.0946	-0.22072	4.542e-01
SRPK1	23.1625	-0.22073	1.834e-01
ADNP	23.2251	-0.22093	4.130e-01
CSRP1	51.1283	-0.22125	2.930e-01
CARM1	20.2387	-0.22142	4.711e-01
GPR180	7.25649	-0.22146	4.846e-01
NSMCE3	24.1781	-0.22183	1.539e-01
SCCPDH	19.6	-0.2219	4.669e-01
FBXL12	14.3964	-0.22208	2.027e-01
USP48	33.6476	-0.2221	1.561e-01
KIAA2013	27.4204	-0.22264	5.074e-01
ABCC4	11.4739	-0.22304	5.043e-01
UCP2	288.167	-0.22314	3.596e-01
TMEM268	9.14053	-0.22323	5.571e-01
ARSA	28.1371	-0.22355	3.091e-01
SHQ1	5.87447	-0.22373	5.125e-01
TRIM69	20.5874	-0.22377	4.930e-01
ZSCAN2	3.81578	-0.22395	6.075e-01
NUP155	7.69338	-0.22401	4.225e-01
SCARF1	15.8141	-0.22402	5.757e-01
ABHD16A	13.3114	-0.22407	4.527e-01
RDH14	17.2884	-0.2242	2.845e-01
PLSCR1	277.242	-0.22422	3.302e-01
ANAPC7	14.0179	-0.22423	2.187e-01
SNX16	3.33178	-0.22427	6.729e-01
FBXW2	16.1537	-0.22454	1.856e-01
IL18BP	21.7842	-0.22473	6.106e-01		Yes
PHLPP1	5.56402	-0.22489	6.433e-01
ZC3H6	10.6549	-0.22505	4.947e-01
ATP13A1	21.452	-0.2251	3.343e-01
AIFM1	15.473	-0.22522	2.425e-01
NECAP2	57.3006	-0.22533	1.005e-01
TTC5	9.11677	-0.22551	5.230e-01
FAM189B	6.35007	-0.22556	5.224e-01
FICD	4.25066	-0.22558	6.045e-01
C19orf47	2.54644	-0.22583	6.694e-01
CBY1	3.02398	-0.22593	7.657e-01
C20orf27	66.5425	-0.22594	4.070e-01
GCLM	9.12767	-0.22615	6.463e-01
TRAPPC9	8.85914	-0.22624	4.865e-01
SLC22A5	3.64451	-0.22645	7.065e-01
RTF1	42.6375	-0.22647	7.547e-02
OTUD6B	8.51382	-0.22652	4.346e-01
BRAT1	17.7376	-0.22659	3.433e-01
GBF1	18.1884	-0.22678	1.976e-01
ACLY	28.5534	-0.22683	1.662e-01
LIMD2	221.31	-0.2271	2.164e-01
RFC4	8.20738	-0.22733	6.228e-01
HSF2	4.227	-0.22746	5.408e-01
PPIL3	14.0763	-0.22765	4.999e-01
TPD52	7.00857	-0.22798	5.755e-01
CD5	14.1873	-0.22798	7.657e-01
ELAC2	15.2738	-0.22804	3.249e-01
NCK2	11.7846	-0.22815	6.344e-01
SNX10	126.253	-0.22842	2.889e-01
HIST1H2AK	2.84631	-0.22854	7.704e-01
NSUN5	22.6251	-0.22856	1.952e-01
S100Z	5.27891	-0.22857	7.060e-01
NRL	1.64033	-0.22866	6.995e-01
STAMBP	23.8047	-0.22872	1.606e-01
CCDC127	9.13723	-0.22901	3.884e-01
CROT	4.47518	-0.22901	6.042e-01
PRMT7	10.7969	-0.22907	5.730e-01
NLRP2	4.12259	-0.22914	7.996e-01
RPUSD2	4.70932	-0.22923	5.759e-01
PPAT	6.0941	-0.22925	5.408e-01
TTC7B	3.78031	-0.22929	7.366e-01
TSPYL4	3.42654	-0.22939	6.587e-01
MINPP1	12.709	-0.22947	4.011e-01		Yes
TIMM10B	5.48031	-0.22974	6.087e-01
SUPT16H	51.0678	-0.23021	9.707e-02
PPP1R35	27.6937	-0.23031	3.916e-01
TMEM39A	15.4365	-0.23055	4.491e-01
C7orf50	65.776	-0.2306	3.369e-01
ZDHHC21	4.85331	-0.23082	6.148e-01
MMS19	11.2825	-0.23094	3.294e-01
NEFH	2.06042	-0.23096	7.902e-01
PRAG1	10.3039	-0.23124	5.757e-01
LZTR1	7.36869	-0.23126	5.158e-01
DGKA	19.3902	-0.23136	3.123e-01
RAB42	5.64529	-0.23139	8.325e-01
PRR12	5.42514	-0.23143	5.976e-01
PFKL	80.8564	-0.23167	1.275e-01
HSF1	42.0471	-0.23167	8.828e-02
IPO11	4.75426	-0.23181	5.088e-01
DCTN5	16.1349	-0.23194	2.555e-01
VNN1	3.57652	-0.23217	7.476e-01
TMEM238	16.1246	-0.2322	7.087e-01
TMBIM1	55.9749	-0.23222	1.925e-01
KIF3A	4.24445	-0.23245	6.223e-01
CHPF2	11.305	-0.23253	3.293e-01
CSK	132.683	-0.23268	1.125e-01
SLC25A36	28.1149	-0.23282	1.675e-01
KIF20B	14.9541	-0.23292	5.284e-01
AACS	5.47375	-0.23295	5.000e-01
MAP2K4	14.1044	-0.23297	2.696e-01
SECISBP2L	27.7016	-0.23322	1.220e-01
KLF16	13.7372	-0.23327	5.054e-01
LRRC40	8.31076	-0.23351	3.965e-01
BET1	18.6028	-0.23358	3.005e-01
ZNF688	12.4657	-0.23367	3.540e-01
SSPN	14.0154	-0.23381	5.480e-01
OXLD1	30.6574	-0.23383	1.830e-01
MTERF3	10.4459	-0.23402	3.811e-01
PSMC2	45.9017	-0.23415	1.303e-01
MRPL39	15.8133	-0.23426	2.331e-01
LYRM9	2.47212	-0.23444	7.447e-01
MPP6	2.12773	-0.2346	7.787e-01
ZNF550	2.0281	-0.23513	7.361e-01
FAM53B	10.4457	-0.23521	5.177e-01
DUS4L	4.86364	-0.23524	5.375e-01
HYAL2	3.60623	-0.23533	6.568e-01
RCOR3	14.8671	-0.23535	3.533e-01
TFG	34.3795	-0.23544	1.278e-01
CERS6	49.1876	-0.23548	3.642e-01
CHMP6	14.1496	-0.23582	2.948e-01
CCDC71L	19.182	-0.23596	5.150e-01
YEATS4	17.0104	-0.23615	2.982e-01
MFN1	9.90041	-0.23636	4.378e-01
MTA3	5.62781	-0.23643	5.000e-01
SCRN3	7.73946	-0.23661	4.037e-01
SVIP	16.3582	-0.23684	4.928e-01
C1orf112	1.98374	-0.23688	7.633e-01
CBFA2T3	21.3761	-0.2374	4.709e-01
GOLPH3	49.2087	-0.23743	4.522e-02	Up in < 2 vent days
RIOX2	12.052	-0.23766	3.582e-01
IFT74	6.84384	-0.23777	4.339e-01
COG1	6.766	-0.23778	5.043e-01
SEPHS1	10.5083	-0.23791	2.508e-01
TOR1AIP1	33.1889	-0.23796	7.896e-02
SLC7A6OS	14.6989	-0.23803	2.512e-01
SCAF1	15.5769	-0.23805	2.550e-01
TCEANC2	5.49909	-0.23849	5.011e-01
THAP5	10.6746	-0.23856	3.637e-01
MICALL1	7.6941	-0.23856	5.661e-01
ZNF493	8.83117	-0.23859	3.797e-01
ANKRD27	9.30355	-0.23868	3.293e-01
NEDD1	7.87467	-0.23881	4.518e-01
XXYLT1	9.14048	-0.23883	4.324e-01
CRCP	8.23248	-0.23893	3.916e-01
RNF170	12.0297	-0.23911	3.012e-01
ZNF224	10.3281	-0.23932	3.571e-01
MEGF9	25.9905	-0.23938	4.320e-01
BRD9	13.3123	-0.23943	3.012e-01
NKRF	3.17383	-0.23968	6.290e-01
NFATC2	30.1185	-0.23972	3.742e-01
DMAC2	11.9502	-0.23974	2.925e-01
SSRP1	38.7623	-0.23995	1.763e-01
CCNJ	3.51524	-0.24009	5.757e-01
FAAP100	6.02007	-0.24022	4.542e-01
AMACR	2.88418	-0.24023	6.970e-01
TAF7	61.7708	-0.24027	3.412e-02	Up in < 2 vent days
NOMO3	1.28087	-0.24043	7.857e-01
NAA60	17.0567	-0.24049	1.187e-01
MTMR1	7.16799	-0.24051	6.046e-01
ARRDC1	45.0946	-0.24056	1.732e-01
UVRAG	79.7499	-0.24057	1.676e-01
C4orf46	3.82698	-0.24061	6.550e-01
FBXL6	15.8381	-0.24073	4.316e-01
HMGCL	14.4533	-0.24104	2.855e-01
INTS12	11.1833	-0.24106	3.318e-01
IDUA	8.54185	-0.24123	5.043e-01
PDCD11	10.0874	-0.24137	3.685e-01
CCL2	144.633	-0.24145	8.154e-01		Yes
CD80	48.2212	-0.24158	5.759e-01
IRF3	20.8729	-0.24193	1.331e-01
HACE1	2.41679	-0.24198	6.985e-01
PPM1L	4.7006	-0.24201	5.953e-01
RPP40	3.34562	-0.24204	5.570e-01
ZNF441	2.07741	-0.24207	7.433e-01
TAF6L	8.22016	-0.24209	3.593e-01
PRUNE1	4.34742	-0.24217	5.371e-01
SCO1	15.3114	-0.24217	1.950e-01
TTI2	6.59598	-0.2422	4.202e-01
FAM120C	4.57979	-0.24227	5.250e-01
CRAMP1	4.1226	-0.24234	5.884e-01
MYCBP	4.56059	-0.24236	5.652e-01
NUDCD3	11.2888	-0.24238	2.514e-01
SAP130	6.68326	-0.24248	4.250e-01
ASNS	6.14539	-0.24254	7.184e-01
RCN2	33.2014	-0.24274	1.617e-01
RANBP3	14.0516	-0.24284	1.635e-01
ELP2	17.883	-0.24289	2.191e-01
PDAP1	53.0225	-0.24304	2.195e-02	Up in < 2 vent days
SNX20	53.7317	-0.24311	2.057e-01
HMGN3	120.953	-0.24322	9.998e-02
XPC	18.4352	-0.24328	3.101e-01
PARG	11.0368	-0.24338	3.982e-01
SLC35E4	6.6355	-0.2434	6.663e-01
B4GALT4	11.4887	-0.24341	3.649e-01
CEP19	3.08574	-0.24341	6.694e-01
G6PD	33.8362	-0.24356	1.355e-01
UNC45A	17.5077	-0.24363	2.126e-01
ORC6	5.74401	-0.2437	7.390e-01
ECHDC3	8.49027	-0.24386	5.356e-01
PROC	4.64074	-0.2439	7.790e-01		Yes
SPRYD3	14.4908	-0.24402	2.282e-01
ZSCAN5A	3.12542	-0.24403	5.710e-01
HIST1H1D	56.6861	-0.24428	6.622e-01
PPID	32.1359	-0.24451	1.231e-01
ZMYND11	13.1563	-0.24456	2.794e-01
DNAJB1	75.9869	-0.24463	7.741e-01
FER	7.30374	-0.24476	5.905e-01
SEMA4D	33.5674	-0.24496	4.250e-01
HEXDC	18.6967	-0.24511	3.364e-01
AQP3	68.7693	-0.24516	6.876e-01
ARHGEF9	8.81507	-0.24537	4.318e-01
VIPAS39	8.77039	-0.24583	3.566e-01
SF3B3	29.4109	-0.24585	9.464e-02
SMIM14	43.3848	-0.246	2.143e-01
PDE6D	23.1187	-0.24602	8.307e-02
ASB13	4.66698	-0.24603	6.567e-01
FGGY	6.11308	-0.24621	4.786e-01
RPP21	6.95282	-0.24633	5.456e-01
LCLAT1	3.60874	-0.24633	5.480e-01
NOC4L	16.1121	-0.24643	2.079e-01
MYCL	16.6732	-0.24653	4.846e-01
FBXW5	64.7205	-0.24683	6.961e-02
TRIM66	2.50983	-0.24689	7.008e-01
DESI1	32.7146	-0.24705	2.464e-01
ZNF256	1.56569	-0.24706	7.330e-01
ZNF691	7.08403	-0.24739	4.378e-01
ZNF623	4.8641	-0.24742	4.904e-01
CDKN2AIPNL	11.5273	-0.24747	2.696e-01
DNAJC14	7.26638	-0.24777	3.954e-01
KLHL11	3.78101	-0.24796	6.451e-01
LIG3	9.40698	-0.24803	2.948e-01
SLC31A2	84.3592	-0.24803	3.006e-01
NCKIPSD	5.70284	-0.24836	5.583e-01
TAF1C	4.09209	-0.24836	5.976e-01
C15orf41	2.03082	-0.24863	6.995e-01
GFPT1	13.8936	-0.24865	2.886e-01
FXYD2	2.01894	-0.24882	8.026e-01
DUSP14	3.71865	-0.24889	7.338e-01
CALHM6	116.44	-0.24893	5.299e-01
POLH	4.4837	-0.24932	4.844e-01
ACPP	10.4871	-0.24933	4.388e-01
FAM89B	45.1554	-0.24997	5.079e-01
BCDIN3D	4.27481	-0.25027	5.692e-01
MAP3K8	60.4339	-0.25028	5.874e-01
KPNA5	4.94256	-0.25028	5.037e-01
COA1	25.1123	-0.2505	1.369e-01
ZNF525	2.57234	-0.25069	6.007e-01
ABHD18	9.47042	-0.2509	3.384e-01
SNTB2	4.89877	-0.25092	6.792e-01
UIMC1	14.2249	-0.25125	1.761e-01
PIK3CB	22.1496	-0.2517	2.973e-01
PPP2R1A	91.8698	-0.25177	9.093e-03	Up in < 2 vent days
CENPN	8.13132	-0.25194	5.584e-01
NAPEPLD	5.74654	-0.252	4.999e-01
BAK1	17.0776	-0.25201	2.562e-01
ATG4D	9.57836	-0.2522	2.949e-01
ZNF195	12.8308	-0.25228	2.464e-01
TXNDC5	7.21575	-0.25229	6.729e-01
DTNBP1	26.4613	-0.25232	1.355e-01
POLB	17.8545	-0.25232	3.809e-01
ZMYND19	10.2914	-0.25235	4.000e-01
MED20	4.63152	-0.25237	4.455e-01
GSE1	11.609	-0.25252	4.361e-01
FHL1	6.15494	-0.25271	6.637e-01
POLG	15.1646	-0.2528	2.604e-01
TBC1D14	31.5796	-0.25294	2.696e-01
LY75	14.268	-0.25303	4.660e-01
FAM120B	14.5213	-0.25305	2.331e-01
IDH1	41.7233	-0.25328	2.858e-01
TIGD2	4.42266	-0.25343	5.056e-01
ZNF799	1.55747	-0.25344	7.438e-01
CKS1B	25.617	-0.25348	5.589e-01
NUDT16	50.9466	-0.2537	1.342e-01
DNAJB2	9.28282	-0.25375	3.779e-01
SCO2-1	2.70655	-0.25392	6.193e-01
TLNRD1	21.3571	-0.25394	2.949e-01
PKN1	42.6148	-0.25412	2.495e-01
SLC1A5	54.9227	-0.25431	3.733e-01
BLZF1	9.44804	-0.25435	4.169e-01
USP30	2.22465	-0.25441	6.647e-01
IGFBP7	60.3233	-0.25444	4.762e-01		Yes
ZSCAN30	2.42369	-0.25467	6.800e-01
CALCOCO2	67.9281	-0.25472	1.148e-01
PASK	2.8234	-0.25494	7.555e-01
PLPP6	2.36224	-0.25502	6.471e-01
SMG7	22.6241	-0.25513	2.185e-01
AP2A1	32.2697	-0.25532	1.126e-01
TMEM68	7.88177	-0.25545	3.557e-01
RBM34	3.89033	-0.25548	5.343e-01
MTA2	18.695	-0.25557	2.495e-01
EPOR	1.92253	-0.25562	6.974e-01
SF3A2	48.5858	-0.25575	3.259e-02	Up in < 2 vent days
SIPA1	38.731	-0.25607	2.599e-01
TRPM4	15.5117	-0.25609	6.671e-01
C21orf91	16.2268	-0.2563	3.063e-01
KATNB1	5.9645	-0.25674	4.388e-01
RPA2	32.8941	-0.2568	1.304e-01
CYBC1	58.0475	-0.25684	5.447e-02
LRIF1	20.9719	-0.2569	1.879e-01
FBXO31	5.23209	-0.25691	5.073e-01
ZNF880	10.2354	-0.25694	4.986e-01
ZMYM3	5.43699	-0.25699	5.189e-01
RNF169	17.7178	-0.25699	2.661e-01
KCNQ1OT1	5.71414	-0.25708	5.934e-01
DCK	40.7048	-0.25725	2.183e-01
LNPK	9.52067	-0.25727	2.949e-01
PNPLA4	8.53902	-0.25749	4.542e-01
LBH	11.8516	-0.2575	7.124e-01
PPME1	10.1258	-0.25772	3.553e-01
RNASE1	33.3367	-0.25774	8.359e-01		Yes
HIST1H1C	39.0987	-0.2578	4.678e-01
TIGD6	3.22483	-0.25783	5.670e-01
TM7SF3	18.9084	-0.25812	2.562e-01
SYNRG	30.1279	-0.25817	9.182e-02
TOR3A	48.0932	-0.25826	3.084e-01
PAQR4	6.03946	-0.25833	5.689e-01
TTLL1	4.30358	-0.25835	5.250e-01
CCP110	6.57783	-0.25843	4.312e-01
SUSD3	31.6705	-0.25845	5.079e-01
NRBP2	3.51858	-0.25856	6.823e-01
PRMT6	6.72831	-0.25897	4.162e-01
AGPAT1	23.0923	-0.25901	1.099e-01
WSB1	124.33	-0.25906	5.580e-02
NFATC2IP	28.6661	-0.25911	1.912e-01
C11orf98	3.06232	-0.25939	6.294e-01
EXOC2	11.2838	-0.25942	2.536e-01
GET4	13.099	-0.25949	2.876e-01
PRR11	4.70838	-0.25977	6.515e-01
ZNF414	11.7263	-0.25981	2.430e-01
TRIM24	14.109	-0.26004	3.338e-01
CNDP2	113.729	-0.2601	1.035e-01
AP5Z1	14.1672	-0.26031	2.863e-01
PIP4P2	16.5007	-0.26032	4.250e-01
SYNGR2	543.739	-0.2604	1.527e-01
MYEF2	2.63886	-0.26049	7.274e-01
MFNG	32.8137	-0.26062	1.298e-01
POLD1	8.03196	-0.26065	5.158e-01
DCP1B	5.2205	-0.26085	4.904e-01
GCNT2	4.88741	-0.26098	6.294e-01
SC5D	11.2641	-0.26111	3.576e-01
NAPB	2.98386	-0.26135	6.214e-01
STIL	1.99855	-0.26136	7.763e-01
PSMA4	109.205	-0.26142	7.812e-02
KPTN	4.51096	-0.26162	4.871e-01
PCMTD1	35.9141	-0.26177	2.660e-01
INTS9	8.4671	-0.26181	3.538e-01
B3GNT8	2.45949	-0.2619	7.329e-01
TMEM41A	11.0118	-0.26205	2.512e-01
L3MBTL2	10.8528	-0.2622	2.319e-01
RAB39B	3.00533	-0.26244	6.418e-01
AGER	2.69449	-0.26245	6.337e-01		Yes
RBM15B	19.4111	-0.26247	2.858e-01
SHC1	15.1518	-0.26261	1.663e-01
DCPS	26.8621	-0.26268	1.933e-01
DCAKD	6.0295	-0.2628	4.488e-01
GPR89B	1.94501	-0.26292	7.111e-01
ACTR3B	1.91236	-0.26296	6.372e-01
OXSM	4.12325	-0.263	5.103e-01
RNASEH2A	13.0606	-0.2632	3.837e-01
TRPC4AP	29.5482	-0.2632	6.256e-02
OSGEPL1	3.36339	-0.26327	6.283e-01
BMP1	3.34956	-0.26329	6.406e-01		Yes
HDGFL2	23.1501	-0.26331	1.624e-01
TMEM175	16.5405	-0.26336	2.142e-01
CBFA2T2	9.21297	-0.26341	2.564e-01
PHYKPL	66.1667	-0.26357	1.401e-01
HPS4	11.3578	-0.26366	2.133e-01
WWC2	7.31591	-0.26366	3.739e-01
CYB5R3	97.0568	-0.26377	5.943e-02
WDR48	16.6298	-0.26398	1.843e-01
CTPS2	2.71872	-0.26404	6.040e-01
WDR35	2.08062	-0.26412	7.192e-01
ISY1	5.67111	-0.26413	3.835e-01
MSANTD4	6.51215	-0.26421	3.491e-01
COG4	11.8416	-0.26424	2.427e-01
TMEM263	7.63132	-0.26424	4.202e-01
NDRG1	15.9976	-0.26446	3.983e-01
THUMPD1	25.0062	-0.26463	5.531e-02
DHRS11	2.5398	-0.26467	6.803e-01		Yes
FAM122B	9.45007	-0.2649	2.265e-01
CDCA8	4.36221	-0.26505	7.506e-01
NASP	55.755	-0.26513	1.556e-01
ASH2L	12.1702	-0.26519	1.680e-01
RBM19	11.5044	-0.26564	3.011e-01
CCR1	40.6469	-0.26607	4.391e-01
ELF4	18.2767	-0.26625	2.464e-01
NREP	14.1286	-0.26644	4.060e-01
POLRMT	9.71172	-0.26658	3.989e-01
PCMTD2	5.87455	-0.26659	5.440e-01
LYL1	41.1158	-0.26673	2.886e-01
LPAR1	4.16006	-0.26686	5.763e-01
SMARCA2	54.1827	-0.26688	1.885e-01
LMBR1	11.9039	-0.26703	2.164e-01
RUFY4	2.72994	-0.26715	8.329e-01
PPP1R3E	5.25813	-0.26727	4.615e-01
MARCH8	18.4543	-0.26745	3.084e-01
SPATA2	3.21647	-0.26759	5.292e-01
SLC9A3R1	21.8881	-0.26763	3.934e-01
IPPK	3.41913	-0.26792	5.375e-01
CRAT	9.89168	-0.26808	3.809e-01
TRMT11	6.65918	-0.26827	3.906e-01
COG6	5.82276	-0.26879	3.710e-01
GCNT1	18.4527	-0.26882	3.969e-01
FOXK2	14.7586	-0.26882	3.776e-01
SMC6	15.363	-0.26892	2.470e-01
H2AFX	25.7788	-0.26902	3.519e-01
SERPINH1	15.5174	-0.26914	7.516e-01
NECTIN1	2.70531	-0.26919	6.647e-01		Yes
ZNF22	38.0957	-0.26928	8.419e-02
EXOSC10	21.6915	-0.26946	6.052e-02
TMEM260	9.91143	-0.27018	2.696e-01
HIST1H1E	151.191	-0.27018	5.440e-01
ABCF3	15.3998	-0.27021	1.134e-01
MCEE	7.02514	-0.27025	4.188e-01
SRGAP1	14.5084	-0.27026	6.875e-01
NIPSNAP3B	5.61799	-0.27029	5.427e-01
NARS2	5.98493	-0.27037	3.650e-01
BRD3	21.1453	-0.27042	1.324e-01
CCDC153	1.47037	-0.27053	7.235e-01
C8orf82	14.0326	-0.27058	3.767e-01
MATR3-1	7.57218	-0.27068	4.400e-01
PARP1	74.2467	-0.27083	1.905e-01
ASCL2	13.157	-0.27138	4.175e-01
ZNF416	1.92848	-0.27154	6.740e-01
C3orf14	8.98296	-0.27165	5.786e-01
LRRC41	18.4028	-0.27178	1.391e-01
UBA7	16.0852	-0.27178	2.897e-01
E4F1	9.9508	-0.27229	3.149e-01
COPS7B	12.4904	-0.27232	1.198e-01
CXorf40B	12.984	-0.27238	1.939e-01
PPWD1	14.8731	-0.2725	2.193e-01
CEP76	2.6786	-0.27279	6.087e-01
JAK3	32.3973	-0.2732	5.408e-01
ROMO1	128.341	-0.27326	3.288e-01
SH2D3C	14.2387	-0.2736	3.220e-01
LEO1	19.4417	-0.27363	1.856e-01
PARP16	3.26154	-0.27365	5.953e-01
DCAF16	6.80347	-0.2739	4.288e-01
NCDN	3.1526	-0.27393	5.604e-01
ZRANB2	44.5232	-0.27398	6.822e-02
GIPC1	14.0992	-0.27442	2.791e-01
DNTTIP1	43.242	-0.27485	3.058e-02	Up in < 2 vent days
PYGO2	6.75918	-0.275	3.628e-01
IRF2	50.2488	-0.27552	5.277e-02
PHACTR4	18.5477	-0.27566	1.099e-01
C2orf69	8.41402	-0.27572	2.342e-01
ZNF440	1.94437	-0.27582	6.438e-01
ISOC1	12.4768	-0.27584	1.672e-01
FLVCR1	5.25045	-0.27605	4.828e-01
PSMD3	45.719	-0.2764	2.578e-02	Up in < 2 vent days
SUCO	20.9022	-0.27641	1.318e-01
HAMP	24.5609	-0.27651	8.402e-01		Yes
TRAPPC12	23.1813	-0.27659	1.327e-01
IQCB1	12.7015	-0.27663	1.828e-01
NSMAF	35.8594	-0.27698	6.267e-02
ROGDI	21.7296	-0.27707	3.989e-01
ZNF79	2.62083	-0.27731	5.759e-01
ATP2A3	14.7008	-0.27756	4.535e-01
LRRC47	17.6717	-0.27763	1.148e-01
PRKD2	5.19345	-0.27792	5.043e-01
DEGS1	72.3124	-0.27809	2.905e-02	Up in < 2 vent days
TTC21B	5.09303	-0.27809	4.735e-01
CLSTN1	21.4269	-0.27812	2.049e-01
TMEM209	6.80339	-0.27848	3.486e-01
GPALPP1	9.85214	-0.27851	1.908e-01
EFL1	9.23274	-0.27864	2.794e-01
CCDC146	3.90293	-0.27896	5.408e-01
SIGMAR1	15.7631	-0.2792	2.322e-01
IRF9	7.80757	-0.27939	4.413e-01
NUDT16L1	18.9508	-0.27941	1.119e-01
PPP2R2A	30.108	-0.27975	5.275e-02
RANGAP1	13.0864	-0.27982	2.666e-01
MAP4	66.6198	-0.28023	3.345e-02	Up in < 2 vent days
ICAM2	18.5634	-0.28069	2.953e-01
MIB1	5.82808	-0.28069	4.846e-01
CCR6	44.582	-0.28083	3.774e-01
RNPEPL1	53.088	-0.28085	1.607e-01
SAC3D1	19.7918	-0.28087	3.779e-01
SEPHS2	43.9042	-0.28104	4.708e-02	Up in < 2 vent days
C3orf38	21.4505	-0.28119	8.792e-02
ERCC3	12.0638	-0.28122	1.282e-01
INPP5D	41.609	-0.28126	1.609e-01
GSDMD	43.5889	-0.28143	1.717e-01
KDM5B	22.5985	-0.28192	3.176e-01
TCOF1	13.3845	-0.28218	3.084e-01
DDHD2	7.28207	-0.28241	3.129e-01
TPX2	8.3984	-0.28253	7.979e-01
ZNF680	5.06865	-0.28266	5.043e-01
UBE2O	8.4604	-0.28281	4.153e-01
EXOC6	23.2443	-0.28333	9.871e-02
ORC3	8.46992	-0.28337	3.016e-01
CXorf38	28.0886	-0.28351	7.273e-02
ZNF714	6.48136	-0.28357	4.914e-01
EWSR1	108.137	-0.2836	1.628e-03	Up in < 2 vent days
NIPAL2	8.25509	-0.28391	4.944e-01
PPP1R37	4.67542	-0.2841	3.912e-01
HNRNPDL	166.708	-0.28413	4.794e-02	Up in < 2 vent days
GOLPH3L	6.16874	-0.28432	3.286e-01
SCARB1	14.7548	-0.28434	3.844e-01
MAP3K4	13.1073	-0.28446	1.830e-01
MAP4K2	7.61791	-0.28455	4.098e-01
RAB11FIP4	13.2441	-0.28478	4.324e-01
FARP2	9.25143	-0.28479	4.216e-01
ZNF254	5.23087	-0.285	4.430e-01
KIF1BP	9.31626	-0.28565	2.513e-01
S1PR4	35.0609	-0.2858	2.925e-01
ZNF302	14.605	-0.28604	2.310e-01
SPATA13	7.41163	-0.28611	4.506e-01
SPATA1	1.48744	-0.28614	6.789e-01
SGO1	4.00176	-0.28628	7.130e-01
WDR41	23.9334	-0.2864	9.162e-02
IFT88	4.8703	-0.28642	3.914e-01
POLE	2.96256	-0.28642	6.295e-01
MVB12B	5.21539	-0.28648	5.536e-01
CBR1	53.9776	-0.28656	1.635e-01
NELFB	21.7715	-0.28669	2.220e-01
INPP5K	15.4862	-0.28686	1.411e-01
ABCD3	5.29171	-0.28688	3.837e-01
CDCA7L	8.00374	-0.28726	4.790e-01
CNNM3	2.05428	-0.2874	6.771e-01
PSTPIP1	28.0435	-0.28746	2.591e-01
FIGNL1	3.5632	-0.28786	5.861e-01
RPUSD1	12.4639	-0.288	1.863e-01
LMAN2L	3.15008	-0.28808	5.739e-01
WASHC1	48.9833	-0.28809	8.940e-02
SGK494	1.36534	-0.28816	7.119e-01
CEP89	5.83086	-0.2882	3.169e-01
NAA80	3.29585	-0.28855	5.482e-01
TRIM11	12.6399	-0.28874	1.883e-01
IL27RA	47.427	-0.28911	2.247e-01
MTHFD1	16.4671	-0.28935	2.387e-01
ZNF142	4.65545	-0.28947	4.339e-01
MLLT3	2.71234	-0.28962	6.549e-01
R3HDM4	55.2064	-0.29008	1.083e-01
HDX	4.16173	-0.29027	4.464e-01
SLC9A3R2	2.32652	-0.29058	7.229e-01
P2RY12	10.3192	-0.29061	6.463e-01
MRPL49	9.83208	-0.29068	2.464e-01
THOP1	11.5766	-0.29071	2.526e-01
ETFDH	7.63112	-0.29093	3.640e-01
ZSCAN25	3.34346	-0.29133	4.633e-01
TIRAP	3.05829	-0.29142	5.349e-01
NIPA1	4.21489	-0.29143	4.965e-01
OGG1	7.99264	-0.29148	2.495e-01
PTBP2	3.98793	-0.29157	4.630e-01
ATRIP	9.77523	-0.29223	2.665e-01
PCOLCE	2.5508	-0.29242	6.242e-01		Yes
LMBR1L	25.5175	-0.29244	1.964e-01
FASN	13.0056	-0.29257	4.688e-01
RAB2B	7.421	-0.29263	3.413e-01
WDFY1	21.9249	-0.29277	1.358e-01
RNF8	14.0476	-0.29319	1.298e-01
EPHB6	6.28732	-0.29345	5.190e-01
GIMAP5	1.91003	-0.29353	7.701e-01
CH25H	13.5799	-0.29412	8.138e-01
ALAD	11.6357	-0.29422	2.780e-01
MARS2	2.72031	-0.29431	5.590e-01
C11orf49	8.59514	-0.29477	2.160e-01
N4BP2L1	27.931	-0.29478	2.886e-01
GCA	139.627	-0.29479	2.827e-02	Up in < 2 vent days
ERAP2	19.0005	-0.29503	6.671e-01		Yes
CCDC69	21.7592	-0.29526	2.055e-01
RPAP2	15.0937	-0.29546	2.252e-01
ZNF14	2.02938	-0.29566	6.447e-01
TUBA1B	937.268	-0.29568	2.649e-02	Up in < 2 vent days
DCTPP1	60.4643	-0.29577	9.149e-02
CDH1	2.38948	-0.29588	7.757e-01
MBD1	14.7451	-0.29594	1.298e-01
SEC24D	16.4801	-0.29619	1.308e-01
IFI27L1	6.72641	-0.29639	4.952e-01		Yes
SMARCA4	34.976	-0.2964	3.962e-02	Up in < 2 vent days
TXNIP	469.627	-0.29654	5.799e-01
VRK1	12.6066	-0.29676	2.701e-01
ANKMY2	5.82569	-0.29696	3.809e-01
SYNJ2	7.64507	-0.29701	5.757e-01
GPS1	40.8896	-0.29718	7.688e-03	Up in < 2 vent days
TADA1	4.39606	-0.29773	3.784e-01
ICAM3	61.0337	-0.29814	2.036e-01
NOC3L	18.6664	-0.29839	1.501e-01
SLC25A17	8.70085	-0.2985	3.415e-01
ANKAR	4.74204	-0.29869	4.912e-01
SDHAF4	4.42906	-0.29878	4.104e-01
NBPF15	4.64039	-0.2988	5.334e-01
ZBTB22	6.06838	-0.29884	3.797e-01
RETREG1	5.89534	-0.29891	5.884e-01
DONSON	4.80503	-0.29916	4.269e-01
SRGAP2	15.8266	-0.29933	3.157e-01
ANAPC16	108.277	-0.29957	7.293e-02
BBX	53.4184	-0.29962	7.688e-03	Up in < 2 vent days
GLMN	5.89525	-0.29982	3.020e-01
ZNF582	2.65144	-0.29995	5.016e-01
FCHSD2	55.253	-0.30004	1.288e-01
ZNF154	1.81558	-0.30008	7.192e-01
BCR	5.43251	-0.30022	5.534e-01
PDIA4	50.9202	-0.30047	8.787e-02
HSPH1	98.7293	-0.30062	5.731e-01
COL9A2	10.1206	-0.30076	5.008e-01		Yes
FDPS	76.704	-0.3009	1.341e-01
MINDY3	5.71533	-0.30127	4.098e-01
CNPPD1	61.3745	-0.30128	8.391e-02
PLA2G4C	5.95936	-0.30159	6.906e-01
TBC1D10C	20.7451	-0.30194	3.262e-01
RAB11FIP1	112.573	-0.30205	2.084e-01
RPRD1A	13.8887	-0.30212	1.096e-01
MRE11	14.3076	-0.30213	1.575e-01
CBX1	19.6533	-0.3022	1.411e-01
ZNF605	4.48856	-0.30236	4.324e-01
NEDD4	3.72753	-0.30243	5.288e-01
RNF166	35.042	-0.30309	1.077e-01
RAPGEF6	10.2804	-0.30344	1.695e-01
NAA40	7.29089	-0.30366	3.912e-01
PSME1	347.298	-0.30374	8.964e-02
NRDE2	9.72368	-0.30426	1.474e-01
AEN	5.45623	-0.30433	4.528e-01
NHLRC2	12.7253	-0.30435	2.260e-01
ECH1	18.4027	-0.30453	1.574e-01
DNAJA1	166.127	-0.30462	1.139e-01
NDUFA9	5.64593	-0.30474	4.181e-01
FAM117B	5.34904	-0.30489	5.976e-01
PNMA1	12.8593	-0.3051	4.254e-01
CEP290	9.30631	-0.30515	2.441e-01
CDC7	1.73891	-0.3052	6.634e-01
SYTL1	14.808	-0.30586	4.371e-01
UTP15	6.06394	-0.30619	2.579e-01
PRKRIP1	17.9935	-0.3063	3.265e-02	Up in < 2 vent days
NUCB2	26.3521	-0.30655	3.892e-01		Yes
TYMP	721.487	-0.30656	2.289e-01
UBE2T	7.71923	-0.30683	5.976e-01
BRD7	51.1687	-0.30694	4.757e-02	Up in < 2 vent days
CPSF4	8.42274	-0.30712	2.060e-01
CGAS	22.7772	-0.30716	1.856e-01
TLR3	5.32463	-0.30724	6.096e-01
HHEX	31.3558	-0.30746	2.057e-01
SCRIB	4.88959	-0.30748	4.216e-01
PPP3CC	17.7885	-0.30748	1.455e-01
USP42	10.1894	-0.3076	1.160e-01
MMS22L	4.55947	-0.30771	4.762e-01
HMGN4	39.6252	-0.30771	4.796e-02	Up in < 2 vent days
ZNF766	8.06918	-0.30798	2.597e-01
NAPA	118.033	-0.30803	7.231e-02
PARP2	6.88936	-0.30822	3.337e-01
MMAB	13.6227	-0.30828	2.573e-01
DEXI	4.63804	-0.30877	4.540e-01
ZNF282	5.62497	-0.30899	3.860e-01
FKBP1B	5.1973	-0.30933	5.351e-01
DNAJA3	11.1989	-0.30963	1.403e-01
TSC22D3	162.752	-0.3097	4.555e-01
CUL1	44.7139	-0.30995	2.876e-01
MPV17L2	13.6658	-0.31009	1.527e-01
FGD6	4.23993	-0.31009	5.296e-01
DDX54	27.4748	-0.31023	6.702e-02
CSF2RB	41.2555	-0.3103	2.696e-01
FNBP1L	6.59449	-0.31036	3.766e-01
ZNF701	4.36966	-0.31055	3.739e-01
DCAF15	17.9217	-0.31131	1.358e-01
ACTL10	2.13406	-0.31159	6.772e-01
CNTRL	43.5273	-0.31168	5.107e-02
KLHL6	22.8959	-0.31202	2.512e-01
P2RY10	10.4686	-0.31216	5.016e-01
ZNF337	3.53546	-0.31226	4.241e-01
THEM4	13.4812	-0.31226	1.856e-01
JMJD4	6.53761	-0.31263	3.160e-01
ACVR1	4.01606	-0.31272	4.861e-01
ARFGAP2	28.1764	-0.31286	6.390e-03	Up in < 2 vent days
AP1G2	24.0563	-0.31292	1.964e-01
RNF24	14.5471	-0.3131	2.834e-01
IDH3A	27.2455	-0.31357	1.265e-01
CCSER2	27.6253	-0.31401	1.166e-01
GMDS	15.6159	-0.31426	1.518e-01
TRIP6	12.97	-0.31506	3.051e-01
MARCH9	9.93352	-0.31517	4.965e-01
LILRA2	38.3019	-0.31536	2.336e-01		Yes
ZNF613	2.45861	-0.31539	4.860e-01
MBOAT7	71.6504	-0.31547	1.760e-01
CELF2	98.8719	-0.3155	3.185e-02	Up in < 2 vent days
PPP1R13L	2.33382	-0.31587	6.113e-01
ATP5ME	108.041	-0.31594	3.854e-01
PRKAB2	4.40844	-0.31638	3.973e-01
AHSA1	44.9943	-0.31675	1.557e-02	Up in < 2 vent days
SMYD5	2.68977	-0.31689	5.151e-01
PDK2	6.5439	-0.31693	2.964e-01
TSC22D4	46.9574	-0.3173	2.928e-02	Up in < 2 vent days
NIPAL3	7.51857	-0.31777	2.907e-01
SLC37A1	7.35398	-0.31812	3.086e-01
MFHAS1	6.61278	-0.31834	3.729e-01
AP1M1	33.8808	-0.31842	1.344e-02	Up in < 2 vent days
PWWP2A	17.4913	-0.31842	4.886e-02	Up in < 2 vent days
AP3M2	7.27769	-0.31871	2.907e-01
ELP5	31.6501	-0.31912	1.125e-01
NBN	41.1653	-0.31931	8.904e-02
RRM1	15.4601	-0.31945	2.931e-01
TMEM135	5.18198	-0.3195	3.605e-01
DUT	98.0253	-0.31959	7.305e-02
NPFFR1	3.97238	-0.31961	7.741e-01
RBMS2	8.94053	-0.31989	3.395e-01
ZNF726	1.69514	-0.32027	6.606e-01
ZNF579	6.96949	-0.32059	4.497e-01
PKP4	3.9043	-0.32076	4.605e-01
RASSF4	92.1147	-0.32093	2.194e-01
NDUFB1	81.1745	-0.32102	3.846e-01
TMEM79	2.90649	-0.32121	5.212e-01
LILRA1	18.1211	-0.32158	5.110e-01
GDAP1	3.49136	-0.32169	3.977e-01
JAK2	44.0684	-0.32171	1.457e-01
PBXIP1	12.5355	-0.32183	3.647e-01
DDX11	4.3864	-0.32289	5.499e-01
HLA-C	1419.55	-0.32317	1.738e-01
STOM	44.4475	-0.32322	1.147e-01
TATDN2	8.72279	-0.32338	2.087e-01
SCMH1	6.26658	-0.32357	2.740e-01
HEATR6	19.9899	-0.32366	6.843e-02
FLI1	32.8455	-0.32373	1.527e-01
FAM185A	3.28103	-0.32398	4.493e-01
CTPS1	9.96612	-0.32398	2.023e-01
SEPT6	117.101	-0.324	1.787e-02	Up in < 2 vent days
C5orf15	27.4062	-0.32425	1.165e-01
C7orf31	4.16671	-0.32431	3.619e-01
EIF1AY	15.0274	-0.32449	2.317e-01
HSPA1B	39.5923	-0.32478	7.395e-01
ARL6IP6	30.817	-0.32594	5.317e-02
SPTBN1	7.04013	-0.32617	5.403e-01
TCAF1	11.035	-0.32628	1.896e-01
SFR1	7.37459	-0.32632	2.463e-01
RUSC1	17.497	-0.32658	6.966e-02
LDLR	10.1041	-0.32669	6.087e-01
VSIR	92.9859	-0.32682	7.948e-02
TRIM59	1.83717	-0.32697	6.087e-01
SYNGAP1	2.09836	-0.32707	6.103e-01
C12orf65	15.5127	-0.3271	1.147e-01
CLDND2	2.69328	-0.32717	6.366e-01
SLC12A4	4.58294	-0.32763	3.398e-01
NSD2	16.8594	-0.32764	1.475e-01
ZNF575	2.43136	-0.32765	5.557e-01
SBF1	10.5268	-0.32778	2.508e-01
AJM1	7.03849	-0.32785	4.167e-01
TIGD5	4.54729	-0.328	4.797e-01
ITM2C	21.116	-0.32844	4.246e-01
ZSCAN32	4.747	-0.32875	3.007e-01
KIAA1191	14.0618	-0.32893	9.464e-02
NRSN2	1.65862	-0.32913	6.087e-01
SQLE	46.7373	-0.32918	3.262e-01
MAP4K1	23.6237	-0.32966	2.827e-01
CEP44	6.00488	-0.32967	3.248e-01
P2RY8	6.03332	-0.32976	5.702e-01
GSPT2	10.7886	-0.32998	2.139e-01
SLC7A6	18.619	-0.33035	1.770e-01
SP100	105.601	-0.33092	1.628e-03	Up in < 2 vent days
ZBTB44	13.123	-0.33164	2.430e-01
GTDC1	9.02395	-0.33175	2.221e-01
MRM1	3.43299	-0.332	3.997e-01
ZNF81	2.08665	-0.33203	5.169e-01
VPS4A	18.6948	-0.3321	6.896e-02
ATXN7L2	1.26071	-0.33212	6.647e-01
DVL2	7.13323	-0.33257	2.153e-01
PYCR1	2.56904	-0.33265	6.107e-01
ADD3	27.5176	-0.33329	1.134e-01
HHLA3	4.96149	-0.33337	4.070e-01
CITED4	12.7037	-0.33353	6.299e-01
C11orf80	1.98526	-0.33368	5.917e-01
ZNF273	3.55081	-0.33412	4.205e-01
PET100	62.5133	-0.33439	2.322e-01
PARPBP	2.55619	-0.33444	6.373e-01
SPINDOC	8.17984	-0.33488	4.455e-01
BASP1	211.534	-0.33547	2.949e-01
FAM220A	9.4337	-0.33551	2.757e-01
HIST1H3A	2.00218	-0.33557	6.093e-01
ANKIB1	13.1211	-0.33602	1.098e-01
ZNF251	3.23433	-0.33605	4.604e-01
USP5	14.7142	-0.33606	7.928e-02
ODC1	23.1309	-0.33624	1.251e-01
OGFR	59.4338	-0.33655	3.270e-02	Up in < 2 vent days
HLA-A	1413.91	-0.33671	8.419e-02
ARL2	12.0332	-0.33671	2.036e-01
CXorf40A	7.32306	-0.33696	2.387e-01
SNX3	327.937	-0.33717	1.137e-02	Up in < 2 vent days
ZNF184	2.61277	-0.33806	4.604e-01
COX11	8.26088	-0.33858	2.530e-01
ZBTB20	13.6482	-0.33876	3.538e-01
ZBED6	4.48706	-0.33878	3.881e-01
ZNF600	4.18693	-0.33882	3.888e-01
ATP11C	9.28765	-0.33894	2.679e-01
PLA2G16	21.7104	-0.33901	4.892e-01
LRBA	14.9939	-0.33906	2.084e-01
TGS1	26.8353	-0.33908	2.351e-02	Up in < 2 vent days
TBX19	1.60343	-0.33945	6.158e-01
FAM135A	13.3139	-0.33947	1.738e-01
WDR5B	2.44776	-0.33982	5.359e-01
RCBTB1	7.97889	-0.33982	2.575e-01
LTBP4	9.83556	-0.34026	1.907e-01		Yes
TBCC	20.089	-0.34119	5.233e-02
ATP8A1	9.87866	-0.34136	4.188e-01
RIC1	19.3549	-0.34138	1.054e-01
ENSA	103.221	-0.34158	3.778e-03	Up in < 2 vent days
SH2D2A	6.24499	-0.34166	6.761e-01
MARCH1	117.113	-0.3418	1.005e-01
SH3GLB2	16.6554	-0.34204	2.275e-01
ZNF397	10.1211	-0.34262	1.327e-01
UCK1	8.33715	-0.34285	1.167e-01
NRM	20.4746	-0.34309	1.096e-01
CLSTN3	4.46226	-0.34322	5.934e-01
SFXN1	13.2114	-0.34339	2.252e-01
MYL6B	13.3397	-0.34372	3.546e-01
CST3	4997.45	-0.3442	1.075e-01		Yes
GPSM1	1.75786	-0.34422	6.242e-01
NKG7	90.5837	-0.34448	5.759e-01
RAD50	16.1686	-0.3445	7.305e-02
SPOP	37.7446	-0.34454	2.839e-02	Up in < 2 vent days
FAM215B	2.54636	-0.34487	5.831e-01
TIMM22	11.1246	-0.34501	1.098e-01
HIRIP3	9.92332	-0.34528	3.337e-01
RBM12B	7.17525	-0.34537	2.255e-01
RAB33A	11.769	-0.34594	3.538e-01
VCPIP1	20.3127	-0.34595	4.491e-02	Up in < 2 vent days
PACS2	20.1628	-0.34602	1.856e-01
ACADS	11.444	-0.34629	1.590e-01
FGL2	223.994	-0.34656	1.154e-01		Yes
ZNF92	8.3392	-0.34656	1.527e-01
SPAG16	4.66744	-0.34656	3.429e-01
NELFA	10.8429	-0.34694	5.874e-02
ZNF844	3.1234	-0.34708	5.200e-01
CNTLN	19.0998	-0.34725	5.607e-02
BAZ2A	30.1383	-0.34748	1.837e-02	Up in < 2 vent days
FBXL14	2.68542	-0.34756	6.017e-01
FUK	3.08323	-0.34757	4.316e-01
CNNM2	5.23744	-0.34776	3.067e-01
BAG2	5.40989	-0.34808	4.045e-01
GRAMD1B	7.45233	-0.34902	3.846e-01
IKZF4	3.42971	-0.34965	5.171e-01
ZNF606	4.9345	-0.3497	3.154e-01
REEP6	2.27429	-0.34982	5.368e-01
GABPB1	12.9139	-0.34987	1.740e-01
BRCA1	6.92811	-0.34987	5.043e-01
SH3BP5L	5.28675	-0.34998	2.568e-01
HSD17B8	9.34516	-0.35009	1.847e-01
RNF138	19.542	-0.3502	4.381e-02	Up in < 2 vent days
SH3BP1	34.842	-0.35031	7.261e-02
AUTS2	8.94601	-0.35036	5.378e-01
CCDC6	39.323	-0.35047	1.198e-01
NPDC1	7.96347	-0.35048	4.727e-01
INTS7	3.71955	-0.35071	3.538e-01
TVP23A	16.582	-0.3512	5.511e-01
SETMAR	2.61886	-0.35153	4.000e-01
MPP3	3.67812	-0.35186	5.338e-01
ZNF382	2.55944	-0.35186	4.966e-01
TRADD	54.1233	-0.35199	5.243e-02
RFC2	22.6816	-0.35203	2.839e-02	Up in < 2 vent days
SHMT1	4.71514	-0.35238	4.675e-01
KIFC1	4.74285	-0.35247	6.842e-01
RCN1	20.4564	-0.35255	1.420e-01
CAPN1	39.4918	-0.35266	2.578e-02	Up in < 2 vent days
ATR	13.0911	-0.3527	7.768e-02
LMF2	28.6955	-0.35276	3.959e-02	Up in < 2 vent days
KAT6B	16.5542	-0.35279	8.502e-02
SLC39A3	6.85729	-0.35329	2.679e-01
NSFL1C	46.6884	-0.35348	3.932e-03	Up in < 2 vent days
AURKB	4.3419	-0.35353	7.556e-01
PIGZ	2.96833	-0.35357	4.268e-01
NAGS	5.10909	-0.35506	4.304e-01
SMC4	30.2931	-0.35518	2.342e-01
BUB1	3.21438	-0.35554	6.831e-01
SEPT1	14.3461	-0.35564	4.641e-01
ZNF77	2.58909	-0.35581	3.890e-01
NQO1	2.80364	-0.35582	6.485e-01
TMEM97	24.6646	-0.35625	3.605e-01
PPP2R3B	3.42794	-0.35649	5.509e-01
IDNK	6.73763	-0.35662	2.388e-01
PIR	3.18428	-0.35677	6.199e-01
STMN1	91.3985	-0.35721	4.170e-01
TSTD1	50.5821	-0.35783	8.507e-02
BISPR	7.8052	-0.35803	2.564e-01
CAMK2G	10.7017	-0.35806	1.661e-01
SHCBP1	4.69088	-0.35807	6.026e-01
ZNF75A	9.6272	-0.35842	1.411e-01
ARHGAP22	19.5878	-0.35855	1.054e-01
MYBL1	6.18674	-0.35894	6.223e-01
HOXB2	19.629	-0.35918	1.635e-01
KIAA1522	4.16572	-0.35926	4.535e-01
PTPRA	33.2257	-0.35936	4.674e-03	Up in < 2 vent days
ZNF574	5.91773	-0.35944	2.430e-01
EFNA4	4.87526	-0.35956	2.248e-01		Yes
FN3K	2.60716	-0.35957	5.873e-01
DECR2	3.43938	-0.36001	4.075e-01
DTD2	3.0915	-0.3602	4.045e-01
ZNF141	7.33379	-0.36035	1.829e-01
IDI1	31.8088	-0.36042	1.148e-01
CNOT11	22.0996	-0.36071	2.301e-02	Up in < 2 vent days
GPSM2	2.5372	-0.36096	5.071e-01
KIAA0040	20.6514	-0.36122	1.475e-01
FKBP5	119.093	-0.3613	4.998e-01
YEATS2	12.8095	-0.36184	7.880e-02
SLC39A14	1.82553	-0.36234	5.503e-01
CASP7	16.0227	-0.36288	2.976e-01
ZNF174	4.87566	-0.36294	3.003e-01
FBXL8	4.51798	-0.36298	3.707e-01
SESN1	16.6617	-0.36338	5.696e-01
FXYD6	3.03173	-0.36364	5.974e-01
SNRNP27	18.3861	-0.36379	4.403e-02	Up in < 2 vent days
PSIP1	49.7456	-0.36433	2.026e-02	Up in < 2 vent days
GPR162	2.79734	-0.36477	5.480e-01
PAK1	152.634	-0.36535	3.152e-02	Up in < 2 vent days
FIG4	9.9649	-0.36585	1.134e-01
CHMP5	70.3056	-0.36588	1.677e-02	Up in < 2 vent days
ZNF529	3.71241	-0.36609	3.649e-01
ZNF496	3.86255	-0.3666	3.470e-01
ZMAT1	6.44026	-0.36682	3.469e-01
NARF	25.7949	-0.36721	8.132e-02
SLFN12	12.2534	-0.3673	1.803e-01
TCEA3	3.85422	-0.36759	7.218e-01
RBCK1	65.7527	-0.36781	4.783e-03	Up in < 2 vent days
ENDOD1	11.0262	-0.3685	1.650e-01		Yes
TMEM131L	16.8965	-0.36889	8.331e-02
TTF2	19.1202	-0.36917	1.251e-01
PLVAP	2.40907	-0.36924	7.333e-01
ZNF782	2.17482	-0.36934	5.058e-01
IMPA2	33.8595	-0.36972	1.722e-01
AK3	16.8877	-0.37025	8.263e-02
SRI	114.031	-0.3704	1.419e-03	Up in < 2 vent days
ZNF707	3.35976	-0.37059	4.217e-01
CEACAM21	7.08796	-0.37104	2.909e-01
PFKP	32.0909	-0.37107	1.231e-01
CCDC189	5.83549	-0.37117	3.960e-01
DEF6	57.0571	-0.37117	6.473e-03	Up in < 2 vent days
SECTM1	19.2075	-0.37127	3.647e-01		Yes
PRICKLE3	5.65995	-0.37137	2.279e-01
ZC3H12D	3.04754	-0.37166	5.180e-01
HDAC9	33.2946	-0.37191	1.740e-01
ZNF865	5.3072	-0.37195	2.930e-01
GOLGA8A	4.46605	-0.37247	4.814e-01
CSGALNACT1	4.03753	-0.37268	6.607e-01
ANKRD36C	7.65143	-0.37278	2.133e-01
NME4	50.7962	-0.37293	1.308e-01
TNIK	2.67367	-0.37298	5.953e-01
MIEF2	1.773	-0.37302	5.610e-01
PIAS3	6.33897	-0.37309	1.816e-01
GTF2E2	30.6755	-0.37319	1.073e-02	Up in < 2 vent days
ZNF250	4.43855	-0.37362	3.459e-01
PICK1	11.0906	-0.37368	3.083e-01
RPA1	20.7678	-0.37371	4.204e-02	Up in < 2 vent days
TMEM116	2.82402	-0.37373	4.871e-01
MFSD14A	9.11713	-0.37374	2.530e-01
FAM219A	3.60623	-0.37374	3.815e-01
PPIL1	11.1526	-0.37382	1.257e-01
TRAF6	10.3463	-0.37435	8.166e-02
SMCHD1	60.5664	-0.3745	1.512e-02	Up in < 2 vent days
CEP57L1	4.07315	-0.37523	2.741e-01
IZUMO4	4.16321	-0.37551	4.989e-01		Yes
ROBO3	5.46412	-0.37567	3.988e-01
PDE6G	4.02342	-0.37622	3.527e-01
FAM160A2	9.57186	-0.37691	1.688e-01
PTK2	12.0749	-0.37692	2.696e-01
RUBCNL	8.378	-0.37695	4.989e-01
TBC1D31	2.85752	-0.37779	4.535e-01
C1GALT1	16.938	-0.38	5.243e-02
CYP51A1	39.1164	-0.38035	1.846e-01
L3MBTL3	3.90754	-0.38057	4.034e-01
MVK	5.3699	-0.38062	2.780e-01
MCM4	11.0247	-0.38092	3.797e-01
LRRK1	49.9344	-0.38095	3.176e-02	Up in < 2 vent days
RGS3	3.07606	-0.38229	5.144e-01
MAP3K12	2.74047	-0.38234	4.340e-01
C19orf73	1.46123	-0.38275	5.786e-01
DNAJC9	19.9916	-0.38311	1.477e-01
ACAP1	42.9623	-0.3832	7.521e-02
NEIL2	2.31013	-0.38371	5.079e-01
ADPRHL2	30.584	-0.38455	1.127e-02	Up in < 2 vent days
PCNA	29.8718	-0.38508	1.726e-01
PAM	5.01527	-0.38514	3.637e-01		Yes
CCDC62	1.61471	-0.38528	6.087e-01
CD180	27.5534	-0.38554	1.585e-01
FAM118A	27.3109	-0.3865	5.079e-01
ZNF445	7.81267	-0.3876	1.740e-01
IGF2BP2	7.95149	-0.38794	2.998e-01
NDUFA3	108.851	-0.38806	2.191e-01
STK26	15.4038	-0.38832	2.235e-01
SLC46A3	14.8982	-0.38862	2.265e-01
CD79A	2.41641	-0.38918	7.556e-01
ZC3H3	8.92838	-0.38939	1.092e-01
MSH6	15.925	-0.38959	3.704e-02	Up in < 2 vent days
WRNIP1	21.6182	-0.38972	8.166e-02
P4HA2	3.03793	-0.38984	5.467e-01
PWWP2B	8.2223	-0.39001	2.342e-01
SSH3	5.48428	-0.39051	3.067e-01
AK9	1.95908	-0.39055	4.835e-01
ZCWPW1	3.03644	-0.39092	4.453e-01
HYLS1	2.94317	-0.39099	3.960e-01
HSPA1A	181.107	-0.39126	6.373e-01
TRAF2	8.5846	-0.39126	1.660e-01
HMGCS1	31.1664	-0.39175	2.427e-01
RAB3IP	5.37123	-0.39182	2.364e-01
KIFAP3	13.4327	-0.39199	1.119e-01
ASCC1	10.4318	-0.39216	1.850e-01
MEN1	5.50303	-0.39261	2.256e-01
BACE1	4.85342	-0.39295	4.752e-01
SENCR	3.7818	-0.39327	3.220e-01
RFC3	3.36436	-0.3935	4.318e-01
SNAP47	10.3689	-0.39376	1.489e-01
C22orf46	3.17677	-0.39419	3.379e-01
PIM1	124.442	-0.3942	1.304e-01
SLC44A2	7.12787	-0.39483	3.969e-01
RINT1	4.98322	-0.39505	1.761e-01
ADPRM	3.84832	-0.3955	3.605e-01
CFH	2.84852	-0.39565	6.755e-01		Yes
BNIP3	5.85838	-0.39578	5.867e-01
CCHCR1	3.35306	-0.39605	3.065e-01
CASP6	9.86037	-0.39637	1.500e-01
STX17	16.7301	-0.39667	4.090e-02	Up in < 2 vent days
MED16	15.9209	-0.39669	9.703e-02
RABGAP1	15.3936	-0.39671	4.909e-02	Up in < 2 vent days
SAP30	32.5977	-0.39673	5.177e-01
MAD2L1	6.40222	-0.3968	5.757e-01
AIDA	33.048	-0.39684	9.881e-02
BLM	3.87669	-0.39689	3.772e-01
ZFP1	2.2126	-0.39735	4.735e-01
APOL4	24.7084	-0.39762	3.695e-01		Yes
CRELD1	10.3572	-0.39771	1.119e-01
GLO1	49.8925	-0.39782	9.163e-02
LAMP3	103.251	-0.39783	5.262e-01
ITGB3BP	7.30588	-0.3979	2.188e-01
CMTR1	7.83748	-0.39819	1.253e-01
MROH6	2.73192	-0.39849	4.198e-01
HMGB2	78.0309	-0.3986	2.495e-01		Yes
ARMH1	16.9517	-0.39883	3.466e-01
NUDT12	2.98507	-0.39892	4.186e-01
BARD1	16.1733	-0.39894	9.262e-02
HIST1H2BN	4.90949	-0.39928	5.038e-01
MYOM2	1.52947	-0.39932	5.589e-01
PDE6B	3.84602	-0.39936	2.858e-01
TAP2	18.2655	-0.39978	1.479e-01
SLC9A9	8.05315	-0.39989	3.379e-01
PITRM1	9.72575	-0.40024	5.692e-02
RNF31	6.7056	-0.40057	2.081e-01
MOAP1	6.84441	-0.40058	1.625e-01
CCNG2	37.3011	-0.40097	1.464e-01
CLIC2	49.8885	-0.40159	7.293e-02
DAG1	2.30992	-0.40204	4.937e-01
RASSF7	19.601	-0.40241	1.377e-01
TCF19	4.35431	-0.40278	5.120e-01
CDK6	32.6412	-0.40302	1.486e-01
ENPP1	5.62427	-0.40399	6.645e-01		Yes
POMT1	3.40312	-0.40423	3.011e-01
HLA-DOB	21.9222	-0.40438	3.032e-01
GRSF1	77.4875	-0.40446	2.369e-03	Up in < 2 vent days
MAP3K6	8.38519	-0.40459	2.889e-01
NEGR1	2.41652	-0.40532	5.759e-01
NCF4	47.812	-0.40618	6.118e-02
BCL7A	7.27816	-0.40633	3.582e-01
ABCB10	8.36476	-0.40642	1.861e-01
MAPK8	11.6654	-0.40662	7.521e-02
CNST	18.7117	-0.40869	4.701e-02	Up in < 2 vent days
CEACAM4	29.3082	-0.4087	4.400e-01
UNG	6.95276	-0.40871	3.043e-01
BLVRA	52.4538	-0.40923	7.293e-02
PTGES2	40.2921	-0.40974	3.635e-03	Up in < 2 vent days
ZBTB3	1.89573	-0.41004	4.488e-01
FGD2	48.4076	-0.4104	7.055e-02
IGSF8	12.4272	-0.41046	1.304e-01
PTCD2	2.68546	-0.41108	3.468e-01
NUB1	87.5069	-0.41167	1.098e-01
NCAPG2	4.15367	-0.4118	4.535e-01
FAR2	7.76137	-0.41201	4.713e-01
MVP	79.5981	-0.41214	1.027e-02	Up in < 2 vent days
LRP8	6.49159	-0.41269	2.495e-01		Yes
VANGL1	4.74848	-0.41294	2.548e-01
B3GALNT1	3.10751	-0.41302	3.997e-01
JADE1	7.665	-0.41326	1.732e-01
TICAM2	6.40144	-0.41406	1.384e-01
MACO1	16.8649	-0.41429	2.720e-02	Up in < 2 vent days
TRIM21	22.3317	-0.41522	4.713e-02	Up in < 2 vent days
CD2AP	27.9597	-0.41576	5.569e-02
POLA2	7.16659	-0.41613	2.159e-01
CCDC126	7.32366	-0.4166	2.126e-01		Yes
SLC2A1	7.40136	-0.41692	2.304e-01
MSRB1	25.1466	-0.41734	1.289e-02	Up in < 2 vent days
ANKZF1	7.06684	-0.41754	7.793e-02
ETAA1	5.16096	-0.41777	2.147e-01
RAB29	44.947	-0.41858	4.953e-02	Up in < 2 vent days
HAUS5	5.50435	-0.41883	2.055e-01
CD7	20.34	-0.41955	5.587e-01
ZNF3	4.92867	-0.42022	1.868e-01
TNFSF4	9.4786	-0.42036	5.973e-01
TGDS	11.7062	-0.42057	8.875e-02
PRKCZ	3.44483	-0.4206	3.497e-01
CHAC1	2.95624	-0.42098	6.671e-01
DNHD1	1.44168	-0.42112	5.124e-01
PCYOX1L	8.03133	-0.4212	1.526e-01		Yes
TENT5A	25.6684	-0.42129	5.838e-02
CNOT10	18.3124	-0.42134	1.611e-02	Up in < 2 vent days
HPS6	15.7065	-0.42135	5.378e-02
GSEC	3.22955	-0.42177	3.126e-01
HEMK1	8.77585	-0.42195	1.013e-01
CBR3	8.01566	-0.422	4.488e-01
AGAP2	4.84618	-0.4222	1.761e-01
GAS6	70.7651	-0.42314	4.429e-02	Up in < 2 vent days	Yes
TUBGCP4	5.24979	-0.42327	1.288e-01
KDELC2	4.80515	-0.42443	2.696e-01
SPATS2	13.516	-0.42475	9.262e-02
C17orf67	3.1834	-0.42491	3.642e-01		Yes
ZNF444	7.23085	-0.42515	9.464e-02
IFI16	160.073	-0.42591	1.534e-03	Up in < 2 vent days
PHF7	3.63937	-0.42612	3.553e-01
BBS4	2.95451	-0.42703	3.847e-01
FAM98B	11.0198	-0.42715	6.884e-02
CENPH	5.8504	-0.42817	2.594e-01
ZFP64	5.14675	-0.42821	1.420e-01
ATP10A	6.74119	-0.42836	4.188e-01
H2AFY2	9.26206	-0.4284	1.344e-01
URB2	2.97742	-0.42866	3.025e-01
FKBP14	4.62463	-0.42879	1.834e-01
CD300A	55.892	-0.4294	5.508e-02
MAGEH1	3.55956	-0.42962	2.907e-01
UHRF1	7.77157	-0.43029	6.022e-01
SUV39H2	1.85897	-0.43051	4.391e-01
ZSCAN18	5.3156	-0.43051	3.480e-01
SH3BP4	13.8316	-0.43087	1.863e-01
ZIK1	1.4208	-0.43145	4.829e-01
MAP3K13	52.4323	-0.4315	3.845e-02	Up in < 2 vent days
RBM15	6.52381	-0.43223	1.013e-01
SPOCK2	7.5614	-0.43236	6.606e-01		Yes
ZNF684	2.27547	-0.43324	3.412e-01
THBS3	1.75471	-0.43329	4.255e-01		Yes
SSB	131.716	-0.43376	7.048e-04	Up in < 2 vent days
ALG10B	2.15596	-0.43438	4.353e-01
ZNF608	2.38546	-0.43445	5.976e-01
GNE	5.16985	-0.43512	1.046e-01
ZCCHC2	24.3102	-0.43528	8.194e-02
TXLNG	6.51846	-0.43571	7.619e-02
BIN1	26.6354	-0.43575	1.952e-01
ZFP28	1.92608	-0.43678	4.417e-01
PEF1	37.4283	-0.43695	2.608e-04	Up in < 2 vent days
PSMB8	186.065	-0.43702	9.744e-03	Up in < 2 vent days
CNPY4	3.00971	-0.4373	2.757e-01
KIF16B	12.2985	-0.43749	1.232e-01
NMRK1	13.9405	-0.43778	1.035e-01
OSBPL9	24.4716	-0.4387	3.628e-03	Up in < 2 vent days
PRELID2	3.06588	-0.43878	3.561e-01
TRIM5	12.174	-0.43897	8.294e-02
ACBD4	2.46578	-0.43956	3.647e-01
PRKCE	10.7356	-0.4398	2.820e-01
MICB	6.57291	-0.43981	2.192e-01
HSBP1L1	4.81019	-0.44016	3.271e-01
LILRA6	20.3069	-0.44027	4.540e-01
MAGEF1	19.5087	-0.44061	1.132e-01
ZNF558	2.04386	-0.44088	4.237e-01
ZNF43	7.29086	-0.44116	1.350e-01
TCTN1	6.71612	-0.4413	2.051e-01
ZNF784	2.07001	-0.4416	4.318e-01
HSPA6	45.978	-0.44271	6.086e-01
MSI2	11.1113	-0.44327	3.323e-01
LRRC20	1.64893	-0.44343	5.307e-01
GNAO1	26.3104	-0.4437	2.447e-01
TMEM129	6.98134	-0.44401	1.539e-01
XKR8	7.57462	-0.44512	1.355e-01
LMTK2	3.76539	-0.44703	3.922e-01
NAP1L5	2.08928	-0.44745	4.000e-01
PANK1	1.81051	-0.44793	4.514e-01
TCEAL9	4.69085	-0.44801	4.346e-01
MAIP1	11.7917	-0.44809	1.200e-02	Up in < 2 vent days
BRCA2	12.1913	-0.44828	1.761e-01
SELPLG	77.5211	-0.44937	4.446e-02	Up in < 2 vent days
RAB38	1.76915	-0.44979	5.158e-01
PTPA	22.7318	-0.44986	5.864e-03	Up in < 2 vent days
ZNF296	20.4442	-0.45064	1.148e-01
APOBEC3G	28.4287	-0.45069	7.106e-02
ATG9A	2.5841	-0.45072	2.948e-01
FEN1	11.8526	-0.45081	2.917e-01
XRRA1	5.18539	-0.45098	3.516e-01
CYB5A	36.4709	-0.45104	2.409e-02	Up in < 2 vent days
ERV3-1	4.59697	-0.45168	2.687e-01
MAGED2	21.6928	-0.45214	4.906e-03	Up in < 2 vent days
TAB1	4.83706	-0.45222	1.475e-01
BIVM	2.14766	-0.45289	4.080e-01
NIPSNAP1	12.4466	-0.45341	7.143e-02
GBP3	12.5706	-0.45421	2.022e-01
SLC48A1	3.46851	-0.45477	3.844e-01
SUV39H1	2.84322	-0.45517	3.164e-01
HDHD3	8.58441	-0.45565	6.896e-02
PDLIM1	33.4126	-0.45662	4.288e-01
KDM8	1.94045	-0.45712	4.032e-01
RANBP10	5.70962	-0.45717	1.165e-01
PPP1R16B	16.4053	-0.45721	1.464e-01
OCIAD2	16.6887	-0.45784	1.384e-01
FOXN2	53.2725	-0.45787	1.533e-02	Up in < 2 vent days
HIST1H1B	23.3345	-0.45816	5.578e-01
C5orf63	3.19908	-0.45842	2.681e-01
MMD	17.8237	-0.45888	5.319e-02
EXOSC9	16.7383	-0.45918	5.459e-03	Up in < 2 vent days
CCDC28B	8.86955	-0.45937	2.087e-01
BCL11A	24.2393	-0.45949	9.087e-02
HIST1H3H	4.34817	-0.45968	4.167e-01
NBPF14	32.5269	-0.45991	6.607e-02
RBM43	5.15719	-0.46036	2.322e-01
MLLT11	2.988	-0.46103	4.254e-01
MVD	22.6551	-0.46131	8.025e-02
KIAA0895L	3.75151	-0.46185	1.809e-01
LEPR	2.26783	-0.463	4.615e-01
LIMK2	8.41648	-0.46326	1.843e-01
TNFSF18	6.31583	-0.46345	5.976e-01
GSTCD	2.76606	-0.46346	2.925e-01
IL15	13.0491	-0.4643	1.706e-01		Yes
OPTN	17.4855	-0.46449	4.428e-01
NUDT18	12.0877	-0.46487	2.348e-02	Up in < 2 vent days
ANKRD37	9.58101	-0.46547	4.275e-01
PAOX	11.5191	-0.4655	8.185e-02
HIST2H2BE	2.18058	-0.46689	4.488e-01
ZNF772	1.3497	-0.46823	4.488e-01
MCM7	23.7559	-0.46838	2.464e-01
APOL6	31.5332	-0.46854	4.766e-02	Up in < 2 vent days
LILRA4	4.77437	-0.46885	5.805e-01
PINX1-1	2.28066	-0.46967	2.858e-01
TXN	794.17	-0.46977	2.126e-01
MTFR2	2.42165	-0.47012	4.682e-01
ALDOC	3.98467	-0.47042	4.867e-01
NUDCD1	16.8484	-0.47068	6.002e-03	Up in < 2 vent days
ELMO2	9.23032	-0.47075	3.962e-02	Up in < 2 vent days
PDXP	8.83563	-0.47101	2.164e-01
ACADVL	97.2347	-0.4713	1.920e-03	Up in < 2 vent days
HMOX1	118.231	-0.47141	6.745e-02
CDK18	2.77368	-0.47175	3.642e-01
AK4	3.33351	-0.4721	5.379e-01
SREBF2	26.4563	-0.4758	4.303e-02	Up in < 2 vent days
FBXO6	41.0362	-0.47611	9.000e-03	Up in < 2 vent days
CEP112	2.64033	-0.47656	3.642e-01
HIST1H2AE	4.31532	-0.47685	3.797e-01
MIER3	4.52301	-0.47701	1.657e-01
MOV10	10.0441	-0.47754	8.729e-02
ZNF852	1.90335	-0.47812	4.205e-01
DHFR	12.8929	-0.47876	2.562e-01
KLHL26	2.58347	-0.47922	2.615e-01
IRF1	132.858	-0.47983	2.309e-01
TYMS	27.1815	-0.48043	5.969e-01
EHHADH	2.99013	-0.48054	3.007e-01
FUZ	7.90604	-0.48069	1.698e-01
ZC3H11A	3.34606	-0.48094	1.867e-01
ST14	49.9857	-0.48166	5.485e-02
CPNE3	65.2011	-0.48223	6.118e-02
CCDC191	2.28424	-0.48224	3.248e-01
CHPT1	39.3078	-0.48228	9.970e-03	Up in < 2 vent days
ZNF117	3.73355	-0.48235	1.978e-01
LMNB1	78.9216	-0.48263	5.225e-02
FANCG	4.72109	-0.48301	1.863e-01
EZH2	12.2388	-0.48372	2.359e-01
C19orf12	12.1044	-0.48518	4.446e-02	Up in < 2 vent days
CENPU	9.49143	-0.48521	3.318e-01
NAPSA	66.8993	-0.48585	1.244e-01		Yes
PARP14	72.6021	-0.48649	1.198e-02	Up in < 2 vent days
MFAP3	3.54423	-0.48715	1.675e-01
C14orf28	2.67395	-0.48972	2.815e-01
TIMELESS	6.73383	-0.49045	2.265e-01
FANCI	4.79145	-0.49068	3.815e-01
ANXA2R	4.67103	-0.49268	2.951e-01
ASB2	10.7181	-0.49293	3.844e-01
PPP1R14A	170.792	-0.49328	1.083e-01
SSBP2	9.22626	-0.49359	1.938e-01
ALDH4A1	1.05644	-0.49415	5.138e-01
FUCA1	17.7012	-0.4952	1.282e-01
MYD88	92.7355	-0.49652	1.167e-04	Up in < 2 vent days
ELAVL4	4.78664	-0.49671	3.411e-01
TBC1D22B	4.94755	-0.498	1.054e-01
HELLS	9.07185	-0.49832	3.433e-01
ZNF805	2.38438	-0.49995	2.844e-01
ACP6	2.74097	-0.50022	2.265e-01
DCAF4	3.16084	-0.50107	2.145e-01
AKAP7	5.41479	-0.5017	1.182e-01
ODF2L	7.03586	-0.50205	8.241e-02
ZNF71	3.63954	-0.5022	1.473e-01
EPS8L1	1.419	-0.50256	4.284e-01
FKBP7	2.55204	-0.50379	2.347e-01
FAM221A	4.44228	-0.50409	1.660e-01
ACSS2	11.9573	-0.50479	9.550e-03	Up in < 2 vent days
XRN1	33.9736	-0.50507	1.096e-02	Up in < 2 vent days
HIST4H4	2.03154	-0.50525	3.932e-01
B3GNT7	7.08447	-0.50557	3.318e-01
P2RX1	4.24581	-0.50694	3.293e-01
KATNAL1	4.22956	-0.50752	2.079e-01
CD320	5.57457	-0.50762	3.433e-01
P2RY14	20.5447	-0.5097	3.051e-01
ATP8B1	1.65257	-0.51027	5.124e-01
HAUS8	5.60817	-0.51077	1.239e-01
PSME2	415.609	-0.51079	6.517e-02
SHISA5	56.7419	-0.51232	1.435e-03	Up in < 2 vent days
PARP11	12.165	-0.51277	1.177e-02	Up in < 2 vent days
CES1	7.10507	-0.5128	6.218e-01
TFDP2	10.2131	-0.51344	9.262e-02
CABLES2	2.04564	-0.51415	3.570e-01
ACAT2	39.2713	-0.51454	3.722e-02	Up in < 2 vent days
LANCL1	7.61913	-0.5147	2.694e-02	Up in < 2 vent days
TRIM14	22.4314	-0.5159	1.885e-02	Up in < 2 vent days
ANKRD16	3.87179	-0.51592	1.668e-01
FN3KRP	13.4238	-0.5168	2.586e-02	Up in < 2 vent days
LRRCC1	8.32191	-0.51813	1.115e-01
DDB2	14.1525	-0.5184	2.764e-02	Up in < 2 vent days
PGAP2	5.82853	-0.51885	3.174e-02	Up in < 2 vent days
PEAK3	3.33823	-0.51915	3.809e-01
SLFN5	27.8155	-0.51949	1.077e-01
EBI3	75.0721	-0.52001	5.000e-01		Yes
TPTEP2-CSNK1E	4.72558	-0.52049	1.013e-01
LTB	345.528	-0.52179	2.042e-01
ORMDL3	6.00174	-0.52233	1.282e-01
B3GNT2	25.6188	-0.52423	1.743e-03	Up in < 2 vent days
DERL3	2.9239	-0.52498	3.846e-01
MCM2	6.30763	-0.52533	3.176e-01
FAM241A	17.0023	-0.52697	1.483e-02	Up in < 2 vent days
HACD1	6.16031	-0.52717	2.470e-01
CEP131	5.01588	-0.52777	1.355e-01
GRB10	5.19406	-0.52808	2.056e-01
ATL1	2.82805	-0.52888	3.149e-01
DTWD2	4.88387	-0.52932	9.700e-02
RIPOR2	41.6626	-0.52953	1.066e-01
HIST1H4F	3.18136	-0.52956	4.075e-01
AMOT	3.86749	-0.52957	3.167e-01
CDAN1	1.77719	-0.5302	3.388e-01
SPTLC2	45.2561	-0.53025	2.749e-03	Up in < 2 vent days
SMYD3	6.0414	-0.53109	1.333e-01
MAP7	6.23762	-0.53126	1.274e-01
PIK3IP1	6.96789	-0.53155	4.364e-01
GOLGA8B	5.2539	-0.53161	1.668e-01
DTL	2.54873	-0.53213	5.427e-01
PHF11	53.004	-0.53252	1.944e-05	Up in < 2 vent days
MAPRE3	2.3698	-0.5334	3.007e-01
NCF1	74.8441	-0.53408	5.838e-02
RAB8A	78.0507	-0.53436	5.182e-08	Up in < 2 vent days
CHEK1	3.86489	-0.53554	3.539e-01
SPACA9	2.72789	-0.53627	3.012e-01
CLIC3	10.2976	-0.53726	3.973e-01
FDXR	4.03524	-0.53778	2.173e-01
ZNF737	3.27722	-0.53798	1.759e-01
RAD9A	4.65423	-0.53852	7.948e-02
CDT1	10.1987	-0.53969	3.666e-01
NUDT8	7.68819	-0.54005	9.703e-02
SLC25A20	15.0291	-0.54013	2.621e-02	Up in < 2 vent days
ADAR	89.0997	-0.5406	1.414e-05	Up in < 2 vent days
PCYT2	10.4918	-0.54097	1.289e-02	Up in < 2 vent days
REPIN1	41.2893	-0.54147	2.564e-02	Up in < 2 vent days
ZFAND4	4.25141	-0.54315	1.074e-01
GLDN	39.7734	-0.54321	5.158e-01		Yes
ZNF446	1.90878	-0.54341	2.510e-01
FAM92A	3.39412	-0.54388	2.981e-01
CHST10	1.49418	-0.54443	3.629e-01
MRNIP	3.85701	-0.54486	1.088e-01
ZBTB41	5.09307	-0.5466	1.406e-01
ZNF48	2.5084	-0.54858	2.573e-01
TDRD7	11.8881	-0.5487	2.014e-02	Up in < 2 vent days
NHLRC1	1.80446	-0.54932	3.176e-01
GPT2	2.00808	-0.55075	3.884e-01
C8orf58	2.25592	-0.55075	2.133e-01
RNF213	127.795	-0.55095	5.793e-04	Up in < 2 vent days
ZNF771	2.11495	-0.5514	2.561e-01
RALGPS2	5.14242	-0.55174	1.474e-01
SPATS2L	67.1873	-0.55222	1.089e-03	Up in < 2 vent days
ZNF629	3.68856	-0.55282	1.287e-01
CHTF18	2.83671	-0.55292	2.757e-01
CDKN2C	6.56614	-0.55318	1.908e-01
C5orf30	2.1084	-0.55408	2.601e-01
RHOH	22.3656	-0.55426	8.166e-02
IL1R2	64.1557	-0.55641	5.648e-01		Yes
HLA-G	7.93061	-0.55654	1.414e-01		Yes
SLC30A4	6.68388	-0.55689	1.740e-01
CDCA5	3.53145	-0.55772	4.965e-01
RETN	40.5825	-0.55773	5.308e-01		Yes
DTX3	1.85738	-0.55804	4.083e-01
C1orf162	335.282	-0.55806	1.177e-02	Up in < 2 vent days
MSH2	7.71704	-0.55925	7.896e-02
UNC93B1	65.2551	-0.55946	2.328e-03	Up in < 2 vent days
VSIG10L	3.53494	-0.5603	1.298e-01
STAG3	2.09036	-0.56073	2.509e-01
ZNF66	2.37821	-0.56374	2.742e-01
ARHGEF3	21.2236	-0.56491	1.539e-02	Up in < 2 vent days
CERS4	6.23955	-0.56537	1.098e-01
NBEAL2	17.8303	-0.56537	8.128e-02
ADGRL1	1.5749	-0.56602	4.064e-01
TRIB3	6.88156	-0.56737	3.305e-01
HIST1H2BK	15.5376	-0.56743	5.055e-02
ALDH1L2	3.49802	-0.56762	5.189e-01
NFE2L3	23.2641	-0.56788	1.013e-01
CCND1	33.9413	-0.56897	2.157e-01
ZRANB3	1.77959	-0.56918	2.668e-01
PSTPIP2	64.8997	-0.56936	1.324e-01
STAT2	37.0142	-0.56975	3.144e-03	Up in < 2 vent days
BIK	4.54099	-0.57112	3.524e-01
WEE1	4.11228	-0.57131	3.634e-01
TK1	13.2032	-0.57232	3.784e-01
MAGED1	6.90205	-0.5747	3.174e-02	Up in < 2 vent days
HIST1H2BF	5.68876	-0.57483	4.178e-01
TRANK1	11.7141	-0.57484	3.270e-02	Up in < 2 vent days
ZER1	8.43641	-0.57515	8.577e-02
VRK2	27.9826	-0.57515	1.823e-03	Up in < 2 vent days
APLF	2.81097	-0.5782	1.416e-01
DHCR7	8.30399	-0.57918	1.298e-01
KIT	5.27697	-0.57959	5.088e-01
FKBP11	8.52454	-0.58103	8.166e-02
TDRKH	2.49322	-0.58156	2.084e-01
ALDH18A1	5.20075	-0.58201	1.013e-01
LZTS2	7.3099	-0.58245	7.305e-02
GPR82	23.9224	-0.58336	1.120e-01
CASP3	21.1185	-0.58385	3.562e-03	Up in < 2 vent days
STOML1	3.22292	-0.58664	8.465e-02
ZC3H7B	10.4018	-0.58715	1.734e-02	Up in < 2 vent days
FLOT2	59.4929	-0.58995	5.901e-04	Up in < 2 vent days
PNPT1	16.7577	-0.58998	2.015e-02	Up in < 2 vent days
PRRG4	6.65466	-0.59026	7.880e-02
PI4K2B	7.3299	-0.59073	5.621e-02
ZWINT	7.20607	-0.59124	3.571e-01
ATP6V1E2	3.26917	-0.59222	9.707e-02
RAVER1	6.173	-0.59276	3.918e-02	Up in < 2 vent days
PON2	37.4529	-0.59282	3.296e-02	Up in < 2 vent days	Yes
PPP1R3F	3.28942	-0.59326	1.148e-01
APOL3	11.3942	-0.59336	1.013e-01
S1PR1	3.98777	-0.59474	4.282e-01
APOL2	11.8425	-0.59537	3.677e-02	Up in < 2 vent days
PDK1	3.98853	-0.59599	1.344e-01
PGM2L1	6.06508	-0.59728	2.084e-01
ZGRF1	2.00029	-0.59859	2.949e-01
MTERF2	3.23149	-0.59944	1.706e-01
CYYR1	3.19935	-0.59959	4.249e-01
TNFRSF11A	14.7352	-0.60135	1.885e-01
SIGLEC10	42.6925	-0.60154	1.776e-01
WDR34	5.43565	-0.60202	2.461e-01
NUPR1	12.6887	-0.60204	6.057e-01
KHDRBS2	4.33837	-0.60234	3.084e-01
GINS2	6.59504	-0.60249	3.946e-01
RAD52	2.26573	-0.60329	1.740e-01
MCM6	12.0839	-0.60428	7.293e-02
RCCD1	3.90581	-0.60566	1.119e-01
HIST1H2BG	2.23934	-0.60893	4.032e-01
ARHGEF19	2.17235	-0.61023	1.653e-01
ARHGAP11A	3.16147	-0.61053	3.733e-01
DHRS13	7.43227	-0.6107	1.919e-02	Up in < 2 vent days	Yes
ZNF175	2.12057	-0.61103	1.812e-01
RTP4	10.1542	-0.612	5.967e-02
TLR10	19.7506	-0.61447	8.836e-02
CHIC1	1.33922	-0.61579	3.194e-01
FAM13A	8.80077	-0.61661	1.236e-01
GZMB	62.8567	-0.61687	5.817e-01		Yes
GAMT	8.17157	-0.61707	1.162e-01
RABGAP1L	26.3642	-0.61715	1.419e-03	Up in < 2 vent days
WDR76	3.20155	-0.61718	2.119e-01
FAM24B	2.47465	-0.61724	1.772e-01
TBC1D13	9.14794	-0.61967	5.495e-02
IL2RA	15.796	-0.62104	6.028e-01
MCM5	53.037	-0.62263	4.406e-04	Up in < 2 vent days
PLIN2	57.4194	-0.62317	1.013e-01
PIDD1	2.77472	-0.62372	1.045e-01
TUBB2A	15.8161	-0.62401	1.341e-01
NOL3	2.23241	-0.62467	2.460e-01
MAP2K6	4.50179	-0.62695	1.835e-01
MT2A	214.818	-0.62736	3.669e-01
EBF4	3.93786	-0.62797	4.861e-01
PLCD1	8.77952	-0.62999	7.231e-02
CPT1A	23.8974	-0.63047	7.908e-03	Up in < 2 vent days
TUBA4A	13.0946	-0.63175	1.244e-01
TRIM58	2.7817	-0.63295	3.492e-01
RAB30	6.4787	-0.63343	2.470e-01
CNP	16.516	-0.63757	2.572e-03	Up in < 2 vent days
ZNF212	3.42753	-0.6378	7.619e-02
SLC9A3	2.08113	-0.64117	1.580e-01
SLFN13	3.43003	-0.64188	1.997e-01
LSR	5.14187	-0.64248	2.098e-01
EPS8L2	2.23262	-0.64343	2.098e-01
CLDN15	1.4458	-0.64358	2.167e-01
HIST1H2BB	2.16056	-0.64479	4.209e-01
FDFT1	98.9271	-0.64519	2.147e-06	Up in < 2 vent days
DTX3L	36.1145	-0.64614	6.604e-05	Up in < 2 vent days
FLT3	40.6609	-0.64722	5.233e-02
ACAD11	2.81383	-0.64766	1.919e-01
P2RY1	11.1669	-0.64811	4.714e-02	Up in < 2 vent days
HIST1H2BH	3.85159	-0.64853	3.739e-01
HEG1	8.45257	-0.64952	1.092e-01
ATAD5	7.36699	-0.64959	4.232e-02	Up in < 2 vent days
CLSPN	11.4431	-0.64976	2.191e-01
PAK4	2.93412	-0.65014	7.948e-02
HIST1H4C	191.088	-0.65172	9.726e-02
KIAA1958	4.59825	-0.65214	1.173e-01
FAM69A	7.50205	-0.65369	2.460e-02	Up in < 2 vent days
LAP3	250.381	-0.65445	8.256e-05	Up in < 2 vent days
SH2D4A	8.63956	-0.65529	4.178e-01
ZNF627	4.95512	-0.65542	9.698e-03	Up in < 2 vent days
PPA1	427.283	-0.65554	5.531e-02
GINS1	1.68454	-0.65743	3.826e-01
ADM	5.4962	-0.65866	5.427e-01		Yes
EFCAB7	1.21348	-0.66113	3.201e-01
PHGDH	9.80356	-0.66129	2.943e-01
WDFY4	43.9889	-0.66348	2.611e-02	Up in < 2 vent days
NLRC5	9.0114	-0.66357	8.733e-02
YPEL5	79.492	-0.66391	5.331e-04	Up in < 2 vent days
FAHD2B	2.22192	-0.66404	2.244e-01
MOCOS	4.84126	-0.66559	2.496e-01
STAMBPL1	13.1992	-0.66728	1.084e-02	Up in < 2 vent days
CLUAP1	5.75189	-0.66966	3.658e-02	Up in < 2 vent days
PARP10	22.0978	-0.67036	2.139e-03	Up in < 2 vent days
BEX3	11.0456	-0.67065	1.561e-01
GBP1	109.939	-0.67108	1.772e-01
MIIP	38.6138	-0.67376	5.275e-05	Up in < 2 vent days
SLC25A22	4.95458	-0.6739	1.978e-02	Up in < 2 vent days
CCND3	94.2929	-0.6765	1.291e-05	Up in < 2 vent days
TRBC2	11.8123	-0.67989	3.667e-01
NCOA7	32.6884	-0.68048	7.127e-05	Up in < 2 vent days
C16orf45	3.53453	-0.68204	3.302e-01
HYAL3	2.6562	-0.68238	1.052e-01		Yes
VILL	2.79819	-0.68251	8.701e-02
IKZF2	2.99485	-0.68356	2.118e-01
MPZL2	12.6314	-0.68435	5.112e-02
TIFA	27.7613	-0.68557	6.632e-04	Up in < 2 vent days
ARL4D	3.18793	-0.68642	2.205e-01
HIST1H2AG	8.79759	-0.69026	8.904e-02
MCM3	19.3687	-0.69102	5.250e-03	Up in < 2 vent days
FAM111B	4.03274	-0.69113	4.217e-01
KBTBD6	1.5884	-0.69131	1.759e-01
ABCD2	1.70499	-0.69372	3.041e-01
S100B	482.561	-0.69388	1.411e-01
IL18R1	12.2357	-0.69497	7.476e-02
CISH	90.7769	-0.69498	1.023e-02	Up in < 2 vent days
NAAA	132.781	-0.69632	1.049e-03	Up in < 2 vent days
LRRC61	6.50839	-0.69711	6.679e-02
MSMO1	21.7862	-0.69847	1.042e-02	Up in < 2 vent days
PARP12	28.692	-0.70208	2.636e-04	Up in < 2 vent days
ST3GAL4	9.46238	-0.70258	3.878e-03	Up in < 2 vent days
XRCC3	1.48777	-0.70379	2.111e-01
NAALADL1	17.3074	-0.70825	6.321e-02
TCAF2	2.41779	-0.70983	2.387e-01
CDKN2D	26.2791	-0.71058	5.864e-03	Up in < 2 vent days
MICAL3	2.57899	-0.71179	1.125e-01
P2RY6	43.0927	-0.71205	1.920e-03	Up in < 2 vent days
NFE2	4.86477	-0.71383	4.198e-01
CYFIP2	19.9492	-0.71416	9.831e-03	Up in < 2 vent days
MAP9	1.7301	-0.71482	1.907e-01
GTSF1	6.4996	-0.71536	1.148e-01
TRAFD1	28.1591	-0.71738	1.344e-03	Up in < 2 vent days
CLYBL	2.41285	-0.71788	9.005e-02
WARS	166.166	-0.7193	5.216e-02
ATP6V0A2	21.9051	-0.71983	5.180e-04	Up in < 2 vent days
GAB1	4.81412	-0.71986	9.752e-02
H1F0	36.3471	-0.723	2.345e-03	Up in < 2 vent days
HIST1H2AL	6.28747	-0.72661	9.561e-02
NMI	52.9333	-0.72679	3.024e-05	Up in < 2 vent days	Yes
KIF2A	70.0017	-0.72691	1.920e-03	Up in < 2 vent days
FADS2	17.8448	-0.72699	7.688e-03	Up in < 2 vent days
HSDL2	25.806	-0.72986	5.347e-04	Up in < 2 vent days
TSPAN15	8.6523	-0.73192	8.804e-02
AGFG2	4.72319	-0.73301	3.010e-02	Up in < 2 vent days
GSTM3	6.80112	-0.73544	4.807e-01
PPP2R2B	10.9647	-0.73718	1.281e-01
TMEM136	2.18787	-0.73773	3.587e-01
USP20	3.75575	-0.73784	4.343e-02	Up in < 2 vent days
BEX2	4.54591	-0.7384	1.750e-01
C1orf54	40.905	-0.74005	5.297e-02		Yes
JADE3	2.44803	-0.74223	8.200e-02
ELMO3	1.27284	-0.74374	1.610e-01
RFXAP	10.4335	-0.74417	7.688e-03	Up in < 2 vent days
RMI2	10.7401	-0.7444	2.839e-02	Up in < 2 vent days
ANKRD22	39.7655	-0.74448	2.771e-02	Up in < 2 vent days
CCDC7	2.3095	-0.74507	7.305e-02
AIM2	4.27712	-0.74582	2.905e-01
DDX60L	20.4369	-0.74585	7.825e-04	Up in < 2 vent days
MSLN	5.62038	-0.75114	3.779e-01
CXCR3	13.8726	-0.75205	1.257e-01
ASF1B	6.02981	-0.75445	2.998e-01
DGAT2	3.31455	-0.7547	2.118e-01
ITGB7	28.1814	-0.75752	3.658e-02	Up in < 2 vent days
TRPC6	7.20841	-0.75986	3.084e-01
TMEM14A	15.1225	-0.76356	5.864e-03	Up in < 2 vent days
IFITM2	500.871	-0.77143	7.411e-03	Up in < 2 vent days
CHST12	13.1057	-0.77205	2.369e-03	Up in < 2 vent days
CTSW	21.7524	-0.77226	1.088e-01
ANXA6	59.673	-0.77283	9.142e-04	Up in < 2 vent days
TUBG2	3.09154	-0.77329	1.156e-01
VAC14	23.802	-0.77416	2.427e-03	Up in < 2 vent days
FAS	10.5875	-0.77886	5.621e-03	Up in < 2 vent days	Yes
AKAP2	5.38905	-0.78187	5.621e-02
MAST4	2.8264	-0.7829	1.995e-01
DDIT4	130.646	-0.78635	2.541e-01
BST2	254.012	-0.78773	4.334e-07	Up in < 2 vent days
NCAPG	4.73019	-0.78809	2.840e-01
ZNF626	2.05542	-0.78959	1.251e-01
CENPV	3.18238	-0.79097	1.077e-01
TRIM22	91.5691	-0.79669	3.377e-07	Up in < 2 vent days
BATF3	40.3533	-0.79836	1.189e-02	Up in < 2 vent days
LIN52	4.84959	-0.79896	1.344e-03	Up in < 2 vent days
CD163	73.1952	-0.80206	1.527e-01		Yes
PARP3	4.03197	-0.80359	2.694e-02	Up in < 2 vent days
SERPINF1	81.3382	-0.8065	5.054e-03	Up in < 2 vent days	Yes
TIFAB	12.2966	-0.80846	1.772e-02	Up in < 2 vent days
FANCF	8.55788	-0.80915	4.654e-03	Up in < 2 vent days
HILPDA	9.86983	-0.81296	1.706e-01
ECE1	9.39061	-0.81328	1.761e-01
C19orf66	33.9809	-0.81566	2.873e-07	Up in < 2 vent days
PHLDA3	10.9138	-0.8159	7.255e-02
HIST1H2AC	34.5149	-0.81811	7.688e-03	Up in < 2 vent days
TOX	12.8738	-0.81866	7.208e-03	Up in < 2 vent days
ADGRG5	4.30739	-0.82095	1.207e-01
ST3GAL5	21.2421	-0.82307	4.049e-03	Up in < 2 vent days
SOX4	32.0844	-0.82451	2.546e-02	Up in < 2 vent days
APOL1	7.11638	-0.82492	5.864e-03	Up in < 2 vent days	Yes
ZNF107	5.96026	-0.82602	7.844e-03	Up in < 2 vent days
CCL17	1320.39	-0.82639	3.415e-01		Yes
LRRC45	3.94688	-0.8272	1.935e-02	Up in < 2 vent days
DHCR24	11.6717	-0.82799	3.887e-03	Up in < 2 vent days
PSMB9	285.965	-0.82844	9.785e-05	Up in < 2 vent days
SP110	85.793	-0.83116	4.153e-08	Up in < 2 vent days
RGL1	15.8054	-0.83389	1.566e-02	Up in < 2 vent days
JUP	9.9723	-0.83547	3.362e-02	Up in < 2 vent days
DZIP3	3.72652	-0.83582	1.796e-02	Up in < 2 vent days
PTGIR	9.77489	-0.83627	1.722e-01
ACTA2	6.2067	-0.8372	3.715e-02	Up in < 2 vent days
FANCL	9.04541	-0.83732	6.911e-05	Up in < 2 vent days
MEX3B	1.85881	-0.84009	1.149e-01
PPM1K	34.3884	-0.84274	8.473e-06	Up in < 2 vent days
APOBEC3F	3.42424	-0.84381	2.976e-02	Up in < 2 vent days
ERG28	21.4122	-0.84559	8.113e-06	Up in < 2 vent days
CLEC2D	13.71	-0.84583	3.575e-02	Up in < 2 vent days
HIST1H4D	1.79557	-0.84681	2.265e-01
RHEBL1	2.75492	-0.84813	8.773e-02
CHRFAM7A	9.86202	-0.85057	6.850e-03	Up in < 2 vent days
GCH1	12.7437	-0.85081	7.263e-02
EPHB2	2.51374	-0.85179	1.220e-01
MYBL2	5.50694	-0.85516	3.389e-01
SELL	42.337	-0.8572	7.354e-02
FSCN1	86.558	-0.86162	8.291e-02
TESPA1	14.0544	-0.86249	1.932e-03	Up in < 2 vent days
PARP9	52.6349	-0.86334	4.119e-07	Up in < 2 vent days
HOXB4	5.09969	-0.86558	1.611e-02	Up in < 2 vent days
TM7SF2	4.71263	-0.86717	1.935e-02	Up in < 2 vent days
PML	35.1388	-0.86722	2.259e-06	Up in < 2 vent days
SENP8	1.6752	-0.86951	5.909e-02
USP35	1.4027	-0.87336	8.488e-02
MBOAT2	6.38858	-0.87869	4.130e-03	Up in < 2 vent days
E2F5	2.51436	-0.88074	1.574e-01
UBE2L6	129.456	-0.8824	3.327e-05	Up in < 2 vent days
SP140	20.587	-0.88268	5.752e-04	Up in < 2 vent days
FLNB	7.03467	-0.88398	4.305e-02	Up in < 2 vent days
CARD11	8.20707	-0.88894	1.483e-02	Up in < 2 vent days
CADM1	7.33042	-0.88897	2.057e-01
CASZ1	3.37499	-0.88957	3.255e-02	Up in < 2 vent days
CFD	54.5915	-0.89119	8.769e-02		Yes
ZNF366	8.24588	-0.89215	1.563e-02	Up in < 2 vent days
HIST2H2AB	2.18026	-0.89219	1.847e-01
IFIT5	14.1966	-0.89499	2.992e-04	Up in < 2 vent days
NAT14	1.73111	-0.89911	9.087e-02
TMEM140	6.48672	-0.90252	1.200e-02	Up in < 2 vent days
ISYNA1	6.35319	-0.91021	1.224e-02	Up in < 2 vent days
TCN2	13.9159	-0.91046	9.799e-03	Up in < 2 vent days	Yes
ZBTB26	1.61097	-0.91339	4.963e-02	Up in < 2 vent days
TOR1B	10.795	-0.91559	2.255e-04	Up in < 2 vent days
CIB2	6.00241	-0.9218	5.447e-02
STMN3	2.42754	-0.92208	1.412e-01
NEURL3	3.15386	-0.92224	3.284e-01
ZNF519	2.07858	-0.92554	4.711e-02	Up in < 2 vent days
REC8	8.67053	-0.92737	8.508e-03	Up in < 2 vent days
HIST1H2BC	8.80424	-0.93236	4.049e-03	Up in < 2 vent days
DYSF	3.18411	-0.94127	1.287e-01
SCN9A	9.00514	-0.9418	4.150e-02	Up in < 2 vent days
HIST2H2BF	3.08581	-0.96624	4.090e-02	Up in < 2 vent days
STAP1	3.54572	-0.97156	1.282e-01
CD200	5.3705	-0.97198	1.820e-01
RIMKLB	2.23558	-0.97273	3.533e-02	Up in < 2 vent days
SAMD9	36.7248	-0.98342	1.090e-05	Up in < 2 vent days
ADORA3	4.96432	-0.98482	1.794e-01
ZEB1	8.73686	-0.98521	2.749e-03	Up in < 2 vent days
SERPINF2	22.0957	-0.98762	7.455e-04	Up in < 2 vent days	Yes
ENPP4	15.8445	-0.98899	5.081e-03	Up in < 2 vent days
CXCL9	54.9809	-0.98985	3.293e-01		Yes
EIF2AK2	55.7723	-0.9924	1.043e-05	Up in < 2 vent days
ATP8B3	1.04529	-0.9947	1.304e-01
HIST1H4H	2.1486	-0.99865	3.255e-02	Up in < 2 vent days
IRF8	72.7696	-1.00024	3.245e-03	Up in < 2 vent days
QPRT	1.77317	-1.00384	4.835e-02	Up in < 2 vent days
HIST1H2BD	1.73452	-1.01253	1.596e-01
STAT1	126.413	-1.01771	3.521e-04	Up in < 2 vent days
NT5C3A	21.2771	-1.02102	3.377e-07	Up in < 2 vent days
SLFN12L	3.37216	-1.02246	7.305e-02
TMEM229B	3.72066	-1.04337	9.445e-03	Up in < 2 vent days
VAMP5	90.0571	-1.04996	3.562e-03	Up in < 2 vent days
MAPK11	2.60489	-1.05793	4.020e-02	Up in < 2 vent days
TAP1	137.046	-1.05935	5.461e-05	Up in < 2 vent days
PLAC8	102.243	-1.07016	8.199e-03	Up in < 2 vent days
GBP5	32.6577	-1.07195	3.127e-02	Up in < 2 vent days
RNF144A	3.29756	-1.07207	5.943e-02
HMSD	3.48734	-1.07615	1.367e-02	Up in < 2 vent days	Yes
DDX60	14.9504	-1.07709	3.943e-05	Up in < 2 vent days
NDN	5.07093	-1.07839	2.761e-02	Up in < 2 vent days
IFI35	61.5996	-1.08394	5.079e-07	Up in < 2 vent days	Yes
BEND5	3.26079	-1.08601	4.937e-02	Up in < 2 vent days
HIST1H2AM	2.49912	-1.08723	1.341e-01
SIGLEC6	6.25243	-1.08761	7.341e-02		Yes
PPM1J	9.62139	-1.09016	1.932e-03	Up in < 2 vent days
BAHCC1	1.69684	-1.09239	7.877e-02
DMD	3.02777	-1.09304	5.047e-02
SMPDL3B	1.9958	-1.09442	1.527e-01		Yes
TREML2	1.84153	-1.0946	6.702e-02
DPP4	4.06377	-1.09807	3.622e-02	Up in < 2 vent days	Yes
ZNF682	1.57537	-1.09984	2.124e-02	Up in < 2 vent days
HAPLN3	23.1348	-1.10583	3.588e-03	Up in < 2 vent days	Yes
LIMCH1	5.56343	-1.11048	8.773e-02
HELZ2	9.01828	-1.11133	8.309e-04	Up in < 2 vent days
ADRB3	9.37333	-1.11149	7.204e-03	Up in < 2 vent days
KLHDC7B	8.58651	-1.13104	1.628e-03	Up in < 2 vent days
GUCY1A1	3.19245	-1.13268	4.020e-02	Up in < 2 vent days
DDX58	19.6946	-1.13366	5.238e-05	Up in < 2 vent days
SOCS2	14.1569	-1.1479	9.093e-03	Up in < 2 vent days
IFIH1	38.9529	-1.1517	1.642e-06	Up in < 2 vent days
DNM1	1.91447	-1.15317	5.861e-02
IDO1	96.6138	-1.15496	8.754e-02
ANXA3	7.72305	-1.15895	3.962e-02	Up in < 2 vent days
GNLY	37.8411	-1.16422	2.579e-01		Yes
CDCA7	5.11153	-1.17478	3.240e-02	Up in < 2 vent days
IFITM3	1195.82	-1.18742	2.500e-05	Up in < 2 vent days
MYB	3.96146	-1.18952	2.579e-02	Up in < 2 vent days
GBP4	50.6939	-1.19266	5.864e-03	Up in < 2 vent days
FBXO27	3.25695	-1.21289	1.908e-01
FAM117A	6.99555	-1.21874	1.920e-03	Up in < 2 vent days
C3orf18	1.54922	-1.23422	1.887e-02	Up in < 2 vent days
HIST1H2BJ	2.58808	-1.24311	1.261e-02	Up in < 2 vent days
HIST1H4B	1.35556	-1.25288	9.162e-02
SOCS1	80.9169	-1.25742	3.676e-05	Up in < 2 vent days
PDK4	33.6637	-1.26558	1.074e-01
IFI44	27.5756	-1.29028	3.579e-06	Up in < 2 vent days
SIGLEC1	10.0616	-1.29241	1.100e-02	Up in < 2 vent days
SNX22	5.90839	-1.30251	1.595e-02	Up in < 2 vent days
LGALS3BP	28.1754	-1.32872	6.852e-04	Up in < 2 vent days	Yes
XAF1	57.9264	-1.33903	2.560e-07	Up in < 2 vent days
HIST1H4I	1.5052	-1.35238	4.381e-02	Up in < 2 vent days
KALRN	2.93135	-1.35892	7.354e-02
SLC25A4	2.16994	-1.36033	4.623e-03	Up in < 2 vent days
SPON2	2.99174	-1.36402	4.305e-02	Up in < 2 vent days	Yes
IRF7	100.048	-1.3749	4.901e-09	Up in < 2 vent days
SAMD9L	55.9492	-1.38208	1.195e-09	Up in < 2 vent days
DHX58	10.7377	-1.38295	1.832e-06	Up in < 2 vent days
EGLN3	5.33874	-1.38388	5.720e-02
PDCD1LG2	4.4099	-1.389	8.560e-03	Up in < 2 vent days	Yes
OAS2	34.2567	-1.39657	3.268e-07	Up in < 2 vent days
HSH2D	19.7844	-1.40989	9.850e-07	Up in < 2 vent days
JCHAIN	8.82123	-1.41358	3.219e-02	Up in < 2 vent days	Yes
NET1	29.3279	-1.42576	1.944e-05	Up in < 2 vent days
MX2	42.5762	-1.44117	1.979e-08	Up in < 2 vent days
ISG20	83.4654	-1.44426	2.538e-03	Up in < 2 vent days
AKR1C3	10.0836	-1.45563	5.297e-02
PKIG	3.41174	-1.47126	5.461e-05	Up in < 2 vent days
SLCO5A1	5.58203	-1.48431	1.224e-02	Up in < 2 vent days
SERPING1	37.7578	-1.5044	2.170e-03	Up in < 2 vent days	Yes
EPSTI1	86.1925	-1.51197	1.063e-09	Up in < 2 vent days
IGKC	10.2502	-1.52487	1.535e-02	Up in < 2 vent days	Yes
C8orf88	1.38975	-1.53626	1.152e-02	Up in < 2 vent days
CLNK	7.25341	-1.5624	5.813e-03	Up in < 2 vent days
OASL	17.2318	-1.57026	9.461e-06	Up in < 2 vent days
LMCD1	4.1789	-1.61422	3.628e-03	Up in < 2 vent days
TNFSF10	83.826	-1.62667	1.195e-09	Up in < 2 vent days	Yes
IL15RA	8.72923	-1.64114	7.724e-05	Up in < 2 vent days	Yes
OAS3	31.9753	-1.643	1.063e-09	Up in < 2 vent days
GCSAM	7.18329	-1.64678	1.831e-03	Up in < 2 vent days
BTLA	7.09694	-1.64757	5.088e-05	Up in < 2 vent days	Yes
APOBEC3H	2.47675	-1.64924	3.337e-03	Up in < 2 vent days
CLEC9A	12.582	-1.66329	3.362e-02	Up in < 2 vent days
PTP4A3	3.19742	-1.67579	7.408e-03	Up in < 2 vent days
IFI6	197.154	-1.6892	4.738e-08	Up in < 2 vent days
ISG15	187.947	-1.69485	1.301e-06	Up in < 2 vent days	Yes
HERC6	6.08938	-1.70457	1.353e-07	Up in < 2 vent days
ZBP1	2.13655	-1.73582	2.369e-03	Up in < 2 vent days
LY6E	270.645	-1.74798	8.348e-11	Up in < 2 vent days
EPDR1	2.58794	-1.78984	1.499e-03	Up in < 2 vent days	Yes
CMPK2	19.6178	-1.80405	5.182e-08	Up in < 2 vent days
DBN1	4.38355	-1.82362	1.111e-02	Up in < 2 vent days
CD38	14.6829	-1.84305	4.120e-06	Up in < 2 vent days
OAS1	46.7616	-1.89502	4.901e-09	Up in < 2 vent days
DEPP1	5.18547	-1.9158	6.059e-04	Up in < 2 vent days
CXCL10	147.442	-1.92979	4.117e-02	Up in < 2 vent days	Yes
TSPAN13	11.9003	-1.93213	5.461e-05	Up in < 2 vent days
SCGB3A1	2.49258	-1.93379	2.334e-03	Up in < 2 vent days	Yes
MX1	142.896	-1.95905	1.050e-09	Up in < 2 vent days
ETV7	6.43017	-1.97155	9.288e-04	Up in < 2 vent days
VTN	1.86175	-2.06399	2.282e-03	Up in < 2 vent days	Yes
IFITM1	256.62	-2.06787	6.579e-10	Up in < 2 vent days
DEFB1	2.64254	-2.07214	1.177e-02	Up in < 2 vent days	Yes
PAWR	3.41173	-2.08886	3.850e-04	Up in < 2 vent days
HERC5	24.1608	-2.10811	8.212e-09	Up in < 2 vent days
APOBEC3A	15.2412	-2.15975	2.194e-02	Up in < 2 vent days
GMPR	5.65619	-2.17369	2.147e-06	Up in < 2 vent days
IFIT3	39.3738	-2.18071	2.560e-07	Up in < 2 vent days
CCL19	31.8057	-2.24613	2.409e-02	Up in < 2 vent days	Yes
IFIT2	41.3522	-2.24851	1.024e-06	Up in < 2 vent days
CLU	3.69885	-2.34549	1.435e-03	Up in < 2 vent days	Yes
NEXN	3.87693	-2.37751	2.147e-06	Up in < 2 vent days
IFIT1	24.2999	-2.37936	4.357e-06	Up in < 2 vent days
LAG3	15.7103	-2.65862	6.152e-06	Up in < 2 vent days
MDK	2.78586	-2.68857	1.035e-04	Up in < 2 vent days	Yes
RSAD2	22.0872	-2.95382	6.579e-10	Up in < 2 vent days
USP18	8.55062	-2.97534	1.195e-09	Up in < 2 vent days
IFI44L	36.5228	-2.99108	6.609e-12	Up in < 2 vent days
HESX1	2.51288	-3.47008	9.296e-08	Up in < 2 vent days
IFI27	359.919	-4.49662	1.666e-09	Up in < 2 vent days

### Sheet: MRC1+C1QA+ AM
gene	baseMean	log2FoldChange	padj	sign	secretome
CCL22	88.5674	3.06073	3.567e-09	Up in > 16 vent days	Yes
CTSK	129.755	3.00177	3.422e-12	Up in > 16 vent days
CHIT1	464.984	2.74389	9.623e-07	Up in > 16 vent days	Yes
CRABP2	32.1871	2.71493	1.756e-05	Up in > 16 vent days
CHI3L1	687.745	2.65137	1.496e-06	Up in > 16 vent days	Yes
MMP9	435.224	2.43038	5.381e-08	Up in > 16 vent days	Yes
CCL20	379.506	2.29978	1.257e-05	Up in > 16 vent days	Yes
ASPHD1	14.2238	2.26992	2.566e-07	Up in > 16 vent days
NCAPH	8.31167	2.21667	2.339e-08	Up in > 16 vent days
COL22A1	34.9315	2.17741	4.428e-04	Up in > 16 vent days	Yes
SPARC	148.314	2.07255	8.860e-09	Up in > 16 vent days	Yes
CCL24	167.014	2.0198	3.106e-05	Up in > 16 vent days	Yes
GPC4	45.5577	1.99104	7.500e-06	Up in > 16 vent days
MMP7	483.879	1.98631	2.626e-03	Up in > 16 vent days	Yes
IL1A	42.6921	1.94139	1.625e-04	Up in > 16 vent days	Yes
RARRES1	76.2453	1.94106	1.926e-08	Up in > 16 vent days
EREG	298.442	1.93541	5.079e-04	Up in > 16 vent days	Yes
TNIP3	239.954	1.8463	8.177e-04	Up in > 16 vent days
SIGLEC15	14.8851	1.84472	6.142e-08	Up in > 16 vent days
SLC28A3	14.0163	1.80034	6.532e-07	Up in > 16 vent days
DOCK3	4.57221	1.79815	9.047e-06	Up in > 16 vent days
SCG5	12.414	1.73372	1.824e-03	Up in > 16 vent days	Yes
ACKR3	14.5623	1.72158	1.414e-04	Up in > 16 vent days
MMP12	119.414	1.7035	6.516e-03	Up in > 16 vent days	Yes
CXCL8	668.515	1.68903	5.580e-04	Up in > 16 vent days	Yes
DCSTAMP	50.6598	1.67962	1.084e-06	Up in > 16 vent days
DNASE2B	28.1182	1.67281	3.361e-04	Up in > 16 vent days
ADAM12	3.5519	1.66746	4.583e-06	Up in > 16 vent days	Yes
CXCL3	494.237	1.62495	1.438e-05	Up in > 16 vent days	Yes
LGALSL	7.59001	1.62365	1.109e-07	Up in > 16 vent days
FCMR	23.9629	1.59797	8.330e-07	Up in > 16 vent days	Yes
TIMP3	78.6285	1.56141	1.617e-02	Up in > 16 vent days	Yes
CD1B	7.63269	1.55179	4.331e-03	Up in > 16 vent days
F3	10.673	1.54498	1.183e-04	Up in > 16 vent days	Yes
TNFSF15	22.6351	1.52125	5.852e-04	Up in > 16 vent days	Yes
TACSTD2	17.5846	1.51497	6.171e-03	Up in > 16 vent days
SHOX2	4.29187	1.50906	1.429e-03	Up in > 16 vent days
CTDSPL	12.5511	1.48152	5.819e-08	Up in > 16 vent days
CXCL2	448.921	1.47664	3.199e-04	Up in > 16 vent days	Yes
DDIAS	4.78289	1.46937	2.933e-06	Up in > 16 vent days
SPON2	17.8545	1.46314	1.966e-03	Up in > 16 vent days	Yes
FLRT2	11.6335	1.46028	1.421e-04	Up in > 16 vent days
ALDH5A1	4.50225	1.45659	1.352e-05	Up in > 16 vent days
GALNT12	18.9479	1.44427	8.913e-06	Up in > 16 vent days
RTN4R	16.2086	1.43217	6.532e-07	Up in > 16 vent days
SPINK1	87.8675	1.4248	2.100e-04	Up in > 16 vent days	Yes
TNFSF9	32.1438	1.42442	6.200e-04	Up in > 16 vent days
CXCL5	87.7042	1.42216	5.842e-04	Up in > 16 vent days	Yes
RGCC	1207.36	1.41195	3.080e-09	Up in > 16 vent days
MATK	168.433	1.3983	2.801e-06	Up in > 16 vent days
CD9	1467.34	1.37537	5.288e-09	Up in > 16 vent days
IL1B	1923.25	1.37179	7.593e-03	Up in > 16 vent days	Yes
SCIN	32.8307	1.36868	2.384e-04	Up in > 16 vent days
ITGA6	38.3595	1.36178	1.743e-07	Up in > 16 vent days
TNFSF14	60.9355	1.34787	5.447e-05	Up in > 16 vent days	Yes
SPATA12	3.77176	1.34018	3.974e-07	Up in > 16 vent days
GEM	32.6119	1.33712	2.186e-03	Up in > 16 vent days
MREG	66.1398	1.32435	1.022e-06	Up in > 16 vent days
DUSP2	216.692	1.32211	7.305e-04	Up in > 16 vent days
KCNJ5	16.962	1.30085	1.046e-04	Up in > 16 vent days
LPL	472.106	1.28207	2.797e-04	Up in > 16 vent days	Yes
RASAL2	47.5195	1.27588	1.240e-08	Up in > 16 vent days
MCOLN3	11.271	1.27412	1.550e-06	Up in > 16 vent days
CYTL1	23.5043	1.26917	2.546e-04	Up in > 16 vent days	Yes
RBKS	57.0249	1.26603	5.647e-03	Up in > 16 vent days
GPAT2	9.66959	1.25202	1.119e-04	Up in > 16 vent days
RRAD	14.0307	1.24348	3.462e-02	Up in > 16 vent days
RAMP1	20.1503	1.24297	2.024e-03	Up in > 16 vent days
HPGDS	14.5549	1.24262	4.774e-03	Up in > 16 vent days
WWTR1	12.5144	1.24199	3.235e-03	Up in > 16 vent days
G0S2	748.435	1.23952	1.313e-02	Up in > 16 vent days
HCAR3	13.2779	1.23487	1.012e-03	Up in > 16 vent days
GPAT3	77.1069	1.22603	2.855e-05	Up in > 16 vent days
LIPN	8.28547	1.21644	5.284e-04	Up in > 16 vent days	Yes
FBP1	2707.25	1.20827	2.830e-07	Up in > 16 vent days
HTRA4	45.3792	1.20267	4.643e-09	Up in > 16 vent days	Yes
SPOCD1	42.3764	1.19752	2.496e-03	Up in > 16 vent days
LY9	17.632	1.19563	3.147e-04	Up in > 16 vent days	Yes
FAIM	53.8845	1.19416	8.373e-07	Up in > 16 vent days
PALLD	64.992	1.19258	7.918e-07	Up in > 16 vent days
SLC7A11	38.9587	1.18613	1.664e-03	Up in > 16 vent days
TFRC	532.702	1.18312	6.142e-08	Up in > 16 vent days	Yes
ZNF365	3.06679	1.18163	3.114e-04	Up in > 16 vent days
CCL3L1	495.582	1.18007	1.971e-02	Up in > 16 vent days	Yes
CSF1	159.682	1.17229	2.840e-05	Up in > 16 vent days	Yes
DUSP4	46.336	1.16801	1.993e-03	Up in > 16 vent days
PTGS2	145.362	1.15529	4.870e-02	Up in > 16 vent days
ITLN1	9.78872	1.14538	4.960e-03	Up in > 16 vent days	Yes
FABP3	156.097	1.14432	9.354e-04	Up in > 16 vent days
HCAR2	16.9515	1.13319	2.256e-03	Up in > 16 vent days
CA2	101.637	1.128	4.513e-05	Up in > 16 vent days
FXYD2	16.8859	1.12781	6.950e-05	Up in > 16 vent days
PLEKHF1	7.00595	1.12768	8.782e-05	Up in > 16 vent days
CD1A	6.13657	1.12672	3.165e-02	Up in > 16 vent days
ARMC9	7.51746	1.1211	2.588e-05	Up in > 16 vent days
TDRD9	5.80352	1.12063	3.013e-05	Up in > 16 vent days
MAMLD1	8.24706	1.11836	1.901e-03	Up in > 16 vent days
A2M	272.64	1.1183	7.110e-06	Up in > 16 vent days	Yes
MFAP5	10.7078	1.10622	8.194e-03	Up in > 16 vent days	Yes
BCAR1	11.8848	1.1033	6.266e-03	Up in > 16 vent days
CCL4L2	1652.9	1.10229	2.474e-02	Up in > 16 vent days	Yes
CD1C	24.4947	1.09929	1.155e-02	Up in > 16 vent days
GPX3	89.5396	1.08465	1.616e-04	Up in > 16 vent days	Yes
MT1H	97.0759	1.08158	3.065e-02	Up in > 16 vent days
MELK	2.58288	1.07841	2.023e-04	Up in > 16 vent days
DIXDC1	11.8922	1.07805	4.448e-05	Up in > 16 vent days
CARD14	2.9738	1.07547	2.949e-04	Up in > 16 vent days
TNFAIP6	167.841	1.07475	1.052e-02	Up in > 16 vent days	Yes
CD109	65.6605	1.07118	3.152e-06	Up in > 16 vent days
SERPINB2	27.3311	1.06958	9.946e-02
SPINK6	4.22342	1.06799	7.166e-03	Up in > 16 vent days	Yes
NCS1	24.3502	1.06415	8.827e-04	Up in > 16 vent days
INHBA	147.984	1.06069	2.547e-03	Up in > 16 vent days	Yes
MSANTD3	53.6352	1.05804	1.571e-07	Up in > 16 vent days
E2F1	3.25118	1.0521	1.468e-03	Up in > 16 vent days
SLC29A3	109.834	1.05108	6.206e-08	Up in > 16 vent days
SLAMF9	12.2283	1.04811	2.594e-04	Up in > 16 vent days
TDRD3	50.7351	1.04478	1.364e-05	Up in > 16 vent days
ANLN	3.76348	1.04352	1.142e-03	Up in > 16 vent days
CCNE2	2.85695	1.03924	9.180e-04	Up in > 16 vent days
RGS2	218.519	1.03759	9.301e-03	Up in > 16 vent days
CRADD	30.9698	1.0166	1.926e-08	Up in > 16 vent days
PHLDB1	14.2975	1.01583	4.959e-04	Up in > 16 vent days
PTPN13	4.08102	1.01424	2.988e-03	Up in > 16 vent days
FDX1	395.265	1.01308	4.369e-08	Up in > 16 vent days
APOC1	14016	1.01135	5.844e-04	Up in > 16 vent days	Yes
DTX4	16.3131	1.00821	2.061e-04	Up in > 16 vent days
SPP1	8059.28	1.00815	1.309e-02	Up in > 16 vent days	Yes
ATP6V0D2	22.5379	0.99512	8.473e-03	Up in > 16 vent days
TRAF1	82.9874	0.99459	3.103e-02	Up in > 16 vent days
CCNA2	4.84937	0.99411	4.339e-03	Up in > 16 vent days
DNAJC5B	37.5115	0.99369	8.709e-04	Up in > 16 vent days
CHST7	33.6203	0.99302	1.278e-06	Up in > 16 vent days
P3H2	4.20223	0.98357	1.327e-02	Up in > 16 vent days
LAMB3	13.7203	0.97972	8.895e-04	Up in > 16 vent days	Yes
CTNNAL1	16.0009	0.97745	2.091e-04	Up in > 16 vent days
FANCE	6.17634	0.97528	6.393e-05	Up in > 16 vent days
COL8A2	45.4325	0.9752	1.600e-07	Up in > 16 vent days	Yes
CCNB2	7.68067	0.9729	1.430e-03	Up in > 16 vent days
FAM213A	50.9402	0.96867	1.309e-05	Up in > 16 vent days
DIAPH3	3.03469	0.96404	5.987e-03	Up in > 16 vent days
APOE	17743.6	0.96284	8.994e-04	Up in > 16 vent days	Yes
HPGD	119.759	0.96031	9.189e-03	Up in > 16 vent days
CYP27B1	8.05589	0.95917	6.546e-03	Up in > 16 vent days
DCLK2	3.22234	0.95741	1.869e-03	Up in > 16 vent days
CEP70	3.26908	0.95581	8.735e-03	Up in > 16 vent days
ESCO2	4.06237	0.95463	1.329e-03	Up in > 16 vent days
GGH	23.1732	0.95394	1.693e-06	Up in > 16 vent days
LIPA	1080.01	0.95063	5.412e-07	Up in > 16 vent days
ZNF697	12.8729	0.9481	2.609e-06	Up in > 16 vent days
NMB	147.436	0.94167	7.078e-04	Up in > 16 vent days	Yes
TROAP	3.81595	0.93758	1.161e-02	Up in > 16 vent days
CYP27A1	1050.92	0.93722	4.581e-05	Up in > 16 vent days
THBS1	558.098	0.93616	7.234e-02		Yes
CDKN3	8.28222	0.93322	6.873e-04	Up in > 16 vent days
GPNMB	1916.94	0.93059	8.691e-06	Up in > 16 vent days
TRGV8	1.69781	0.92907	9.107e-04	Up in > 16 vent days
CENPK	10.221	0.92847	7.951e-06	Up in > 16 vent days
THAP2	45.3488	0.92731	8.050e-04	Up in > 16 vent days
GSN	1227.75	0.92453	3.403e-07	Up in > 16 vent days	Yes
PC	16.3951	0.91832	7.969e-06	Up in > 16 vent days
BACH2	2.99063	0.91702	3.259e-02	Up in > 16 vent days
MAD2L1	7.02832	0.91547	1.468e-03	Up in > 16 vent days
CCND1	43.0424	0.91363	7.728e-03	Up in > 16 vent days
SH3PXD2A	14.487	0.91269	1.720e-05	Up in > 16 vent days
ACP5	3097.09	0.91114	3.819e-06	Up in > 16 vent days
VNN1	14.416	0.91088	6.082e-03	Up in > 16 vent days
MYO1D	11.5763	0.91055	1.178e-03	Up in > 16 vent days
C1S	9.95063	0.90695	2.633e-02	Up in > 16 vent days	Yes
CAPN3	2.5534	0.89941	3.264e-03	Up in > 16 vent days
AREG	884.676	0.8987	9.795e-02
GAPLINC	29.1892	0.89604	7.154e-03	Up in > 16 vent days
ST5	8.46847	0.89585	2.229e-03	Up in > 16 vent days
TK1	15.1122	0.89381	6.756e-04	Up in > 16 vent days
CHCHD6	36.3083	0.89151	7.567e-04	Up in > 16 vent days
KANK1	15.0418	0.88705	7.761e-03	Up in > 16 vent days
RASL11A	7.27962	0.88411	1.977e-05	Up in > 16 vent days
PHLDA1	274.331	0.88208	1.465e-04	Up in > 16 vent days
TEX14	12.3182	0.88075	1.594e-02	Up in > 16 vent days
MIR3142HG	5.07478	0.87971	7.545e-02
SLC9A7	29.6172	0.87926	1.018e-05	Up in > 16 vent days
PTX3	41.4678	0.8769	7.037e-02		Yes
PPIC	37.7381	0.87619	1.697e-02	Up in > 16 vent days
CDK1	9.99105	0.87451	3.588e-03	Up in > 16 vent days
BIRC5	6.19269	0.87327	3.612e-02	Up in > 16 vent days
RAB7B	79.7462	0.87266	1.304e-05	Up in > 16 vent days
CDA	69.6557	0.87122	9.298e-06	Up in > 16 vent days
CAVIN1	12.7079	0.87102	8.864e-03	Up in > 16 vent days
PLAUR	2391.07	0.86947	4.863e-06	Up in > 16 vent days
CCL3	1688.74	0.86837	2.163e-02	Up in > 16 vent days	Yes
CDT1	5.9207	0.86792	4.776e-03	Up in > 16 vent days
CD300LB	18.327	0.86294	3.721e-03	Up in > 16 vent days
CKB	20.6275	0.86291	2.714e-02	Up in > 16 vent days
MYLPF	3.93413	0.86232	4.479e-03	Up in > 16 vent days
MSC	18.5639	0.86204	2.120e-02	Up in > 16 vent days
RGS16	35.2926	0.8607	6.121e-02
PSD3	39.358	0.85971	1.350e-05	Up in > 16 vent days
ICAM4	16.1065	0.85953	5.852e-04	Up in > 16 vent days
BAMBI	3.6396	0.85902	5.095e-02
ARG2	3.8452	0.85847	7.510e-04	Up in > 16 vent days
ITGB5	44.639	0.85623	3.417e-04	Up in > 16 vent days
ITGB3	3.6115	0.85256	4.168e-02	Up in > 16 vent days
PARAL1	10.4325	0.85235	4.291e-02	Up in > 16 vent days
FFAR4	34.3231	0.85067	2.757e-02	Up in > 16 vent days
YPEL4	5.53199	0.85042	4.985e-03	Up in > 16 vent days
DPEP2	79.0839	0.84989	1.117e-04	Up in > 16 vent days
TSC22D1	94.203	0.84976	3.735e-04	Up in > 16 vent days
M1AP	4.60523	0.84713	3.516e-05	Up in > 16 vent days
SH3D21	17.0967	0.84655	1.232e-05	Up in > 16 vent days
GSDME	64.3708	0.84391	4.901e-06	Up in > 16 vent days
ANKH	76.7821	0.84321	1.232e-05	Up in > 16 vent days
ACOT7	65.246	0.84113	3.010e-04	Up in > 16 vent days
CD276	132.647	0.84055	3.094e-06	Up in > 16 vent days
CLCF1	13.6546	0.83999	2.492e-04	Up in > 16 vent days	Yes
DSCC1	2.25794	0.83699	8.250e-03	Up in > 16 vent days
CNIH3	6.12846	0.83459	9.225e-04	Up in > 16 vent days
OTOA	141.464	0.83103	2.224e-04	Up in > 16 vent days	Yes
GINS2	6.70953	0.82422	3.215e-03	Up in > 16 vent days
MKI67	16.6828	0.82385	3.808e-02	Up in > 16 vent days
SSC5D	4.05257	0.82373	8.660e-03	Up in > 16 vent days	Yes
TNFAIP3	616.21	0.82332	5.480e-02
PDLIM4	23.808	0.82286	2.580e-02	Up in > 16 vent days
NRIP3	33.4115	0.82152	1.756e-04	Up in > 16 vent days
CHEK1	10.4234	0.82139	2.906e-05	Up in > 16 vent days
SERPINE1	61.1626	0.81712	4.130e-03	Up in > 16 vent days	Yes
SOX13	7.43753	0.81639	7.495e-03	Up in > 16 vent days
VEGFA	189.706	0.81562	4.535e-02	Up in > 16 vent days	Yes
CYGB	5.85771	0.81306	7.797e-02
ABCG2	30.9481	0.809	1.263e-02	Up in > 16 vent days
HSD11B1	25.7517	0.80808	3.763e-02	Up in > 16 vent days
PLEKHA5	13.1305	0.80558	2.762e-03	Up in > 16 vent days
KCP	10.5689	0.79968	1.381e-03	Up in > 16 vent days	Yes
FOSB	218.618	0.79949	4.801e-02	Up in > 16 vent days
CDC20	5.57008	0.79876	4.814e-02	Up in > 16 vent days
NOTCH3	4.29721	0.79656	3.043e-02	Up in > 16 vent days
GPR153	6.73761	0.79374	6.400e-04	Up in > 16 vent days
HBEGF	243.345	0.79154	7.965e-03	Up in > 16 vent days	Yes
CYB5D1	9.40497	0.78968	1.003e-02	Up in > 16 vent days
ST18	9.42131	0.78955	1.124e-02	Up in > 16 vent days
SPRY2	31.5533	0.78769	1.467e-03	Up in > 16 vent days
SLC29A1	77.3299	0.78331	1.267e-04	Up in > 16 vent days
HES1	18.674	0.78286	8.479e-02
GDF15	162.548	0.78223	1.920e-02	Up in > 16 vent days	Yes
SDC2	244.302	0.78163	1.843e-03	Up in > 16 vent days
COL4A2	2.85405	0.77966	6.855e-03	Up in > 16 vent days	Yes
ITGB8	50.1891	0.77874	2.329e-02	Up in > 16 vent days
CCNB1	10.636	0.77872	1.315e-03	Up in > 16 vent days
SLC18B1	14.186	0.77755	9.634e-05	Up in > 16 vent days
FN1	1524.57	0.77628	8.026e-03	Up in > 16 vent days	Yes
HACD1	22.9962	0.7739	2.053e-04	Up in > 16 vent days
GPR157	30.4453	0.77291	1.137e-03	Up in > 16 vent days
TCHH	7.9326	0.77147	8.898e-03	Up in > 16 vent days
IRAK2	55.0389	0.76965	6.303e-02
CD83	603.025	0.76877	1.526e-03	Up in > 16 vent days
PKMYT1	4.97234	0.76704	9.224e-03	Up in > 16 vent days
PAQR5	14.5192	0.76612	3.853e-02	Up in > 16 vent days
KLF8	5.00905	0.76532	2.914e-02	Up in > 16 vent days
CRYBB2	2.76336	0.76429	8.050e-03	Up in > 16 vent days
MMP8	4.43159	0.76402	9.960e-02		Yes
KIF14	2.82795	0.76277	1.494e-02	Up in > 16 vent days
NR1H3	297.188	0.76224	6.181e-05	Up in > 16 vent days
DLGAP5	2.47825	0.76156	6.070e-02
KIFC1	3.83291	0.7585	8.336e-03	Up in > 16 vent days
UBE2C	12.0575	0.75813	1.011e-01
ACO1	55.7835	0.75645	7.898e-05	Up in > 16 vent days
TWSG1	30.7887	0.75629	3.723e-06	Up in > 16 vent days	Yes
MS4A6E	12.0299	0.75585	4.048e-02	Up in > 16 vent days
TREM2	1191.97	0.75552	1.761e-03	Up in > 16 vent days	Yes
PRSS21	26.872	0.7555	5.288e-02
CCL4	3208.22	0.75422	1.047e-01		Yes
ARL4D	6.26238	0.75382	9.513e-03	Up in > 16 vent days
CCDC34	10.6744	0.75224	2.481e-04	Up in > 16 vent days
FAM57A	4.37245	0.7519	1.203e-03	Up in > 16 vent days
ACOX2	7.88421	0.75001	6.438e-03	Up in > 16 vent days
ANKS6	5.1115	0.74729	1.055e-04	Up in > 16 vent days
SEPT11	156.217	0.74516	5.691e-06	Up in > 16 vent days
TM4SF19	39.7258	0.74494	1.805e-02	Up in > 16 vent days
CENPM	8.86561	0.74477	1.598e-02	Up in > 16 vent days
CHMP1B	149.922	0.7443	3.243e-03	Up in > 16 vent days
SNAI1	33.7973	0.74374	1.639e-01
CLDN1	7.80674	0.74362	1.467e-01
HMMR	4.88591	0.7401	3.644e-02	Up in > 16 vent days
SGO1	2.88278	0.73716	1.161e-02	Up in > 16 vent days
CRIM1	9.90282	0.73585	2.342e-02	Up in > 16 vent days
DST	92.7316	0.73364	2.468e-03	Up in > 16 vent days
LSR	14.1316	0.73249	1.940e-03	Up in > 16 vent days
PARPBP	4.59324	0.73065	8.279e-05	Up in > 16 vent days
PCLAF	2.90991	0.73045	4.870e-02	Up in > 16 vent days
C3	95.6134	0.72752	1.305e-02	Up in > 16 vent days	Yes
ADTRP	35.0227	0.7271	7.692e-02
MTRNR2L8	601.155	0.72681	2.445e-01
CTH	1.88781	0.7261	1.137e-02	Up in > 16 vent days
SELENOP	50.0649	0.72595	5.726e-02		Yes
TLE1	10.4155	0.72539	1.089e-03	Up in > 16 vent days
KAZALD1	5.47341	0.72447	1.964e-02	Up in > 16 vent days	Yes
MPC2	172.137	0.72437	1.960e-06	Up in > 16 vent days
GPR183	271.106	0.72346	4.667e-02	Up in > 16 vent days
BCAR3	16.1093	0.72195	5.049e-03	Up in > 16 vent days
MRC2	12.035	0.72187	1.917e-02	Up in > 16 vent days
PLEK2	17.7503	0.72126	4.377e-03	Up in > 16 vent days
HLA-DQA2	527.813	0.72071	1.921e-01
NAF1	36.9574	0.72007	4.014e-06	Up in > 16 vent days
CYYR1	5.1422	0.71961	7.159e-02
SULT1C2	6.57233	0.7191	1.352e-01
GFOD1	27.6119	0.71815	9.298e-06	Up in > 16 vent days	Yes
CBR3	15.9819	0.7175	4.121e-03	Up in > 16 vent days
PIF1	2.99026	0.71717	1.317e-02	Up in > 16 vent days
MYO6	11.8224	0.71635	7.156e-02
KMO	107.696	0.71554	2.743e-06	Up in > 16 vent days
MME	36.8534	0.71506	1.760e-01
SLC9B2	10.6883	0.71457	1.169e-02	Up in > 16 vent days
ITPKB	32.9567	0.71447	6.532e-07	Up in > 16 vent days
CDCA2	2.16477	0.71379	3.795e-02	Up in > 16 vent days
FAXDC2	2.79993	0.71372	6.082e-03	Up in > 16 vent days
TNFRSF9	9.14367	0.71345	1.716e-01
EPB41L1	26.7123	0.71189	3.135e-02	Up in > 16 vent days
ATP2B1	291.514	0.70639	3.965e-05	Up in > 16 vent days
CCL18	4801.81	0.70604	3.627e-02	Up in > 16 vent days	Yes
SLC16A10	181.709	0.70483	9.582e-03	Up in > 16 vent days
SH3RF3	7.36173	0.70323	1.014e-02	Up in > 16 vent days
SKA3	2.17602	0.70297	1.356e-02	Up in > 16 vent days
PER3	26.2384	0.70033	5.008e-04	Up in > 16 vent days
C17orf107	9.39131	0.6991	1.351e-01
PLCB1	9.28815	0.69495	4.339e-02	Up in > 16 vent days
MOSPD1	29.5753	0.69329	6.737e-06	Up in > 16 vent days
NR4A2	120.791	0.69311	9.798e-02
ASPM	5.62824	0.69045	8.207e-02
IFNLR1	12.0821	0.6878	3.790e-03	Up in > 16 vent days
RMDN2	11.289	0.68713	5.341e-06	Up in > 16 vent days
ST6GALNAC6	2.39805	0.6868	3.324e-03	Up in > 16 vent days
ALDH1A1	169.788	0.68661	1.457e-02	Up in > 16 vent days
MRAS	188.663	0.68649	1.194e-06	Up in > 16 vent days
B9D1	5.36766	0.68591	2.780e-03	Up in > 16 vent days
HELLS	9.66363	0.68552	5.838e-03	Up in > 16 vent days
TMEM91	29.6056	0.68333	1.310e-05	Up in > 16 vent days
PLK1	5.10714	0.6805	4.706e-02	Up in > 16 vent days
DNAAF4	28.8577	0.67979	1.460e-02	Up in > 16 vent days
HLA-DQA1	2051.41	0.67912	2.363e-02	Up in > 16 vent days
FAM161A	3.02444	0.67866	5.065e-03	Up in > 16 vent days
FGFRL1	12.8873	0.67766	9.730e-05	Up in > 16 vent days
LTA4H	1057.73	0.67712	2.491e-04	Up in > 16 vent days
GPR150	7.59635	0.67682	3.110e-02	Up in > 16 vent days
MTURN	18.2812	0.67665	9.229e-05	Up in > 16 vent days
SESN3	21.4084	0.6766	4.437e-03	Up in > 16 vent days
SRD5A3	115.814	0.67635	3.519e-06	Up in > 16 vent days
CDCA7L	33.3448	0.67455	9.194e-05	Up in > 16 vent days
CEP55	8.29192	0.67412	1.817e-02	Up in > 16 vent days
CENPF	16.2396	0.67276	9.785e-03	Up in > 16 vent days
OSM	92.5864	0.67199	6.327e-02		Yes
RASGRF1	3.16644	0.6663	5.600e-02
USP12	103.993	0.66553	6.772e-05	Up in > 16 vent days
ORC1	1.92211	0.66548	1.250e-02	Up in > 16 vent days
TREML1	6.36224	0.6648	8.062e-03	Up in > 16 vent days
BCO2	2.97638	0.66396	5.513e-02
CDC6	3.83064	0.66345	1.536e-02	Up in > 16 vent days
COLEC12	92.7322	0.66344	3.035e-02	Up in > 16 vent days
VWF	2.06118	0.66315	3.275e-02	Up in > 16 vent days	Yes
PLA1A	3.53951	0.66277	1.755e-01		Yes
APBB2	6.17379	0.66163	2.615e-02	Up in > 16 vent days
NR4A3	141.632	0.66088	1.128e-01
MT1G	340.861	0.66047	1.287e-01
ATP1B1	118.586	0.66017	3.012e-03	Up in > 16 vent days
OLR1	717.248	0.65989	1.927e-04	Up in > 16 vent days
GM2A	545.226	0.6581	7.638e-05	Up in > 16 vent days
GPR85	8.45854	0.65713	3.111e-02	Up in > 16 vent days
ATP13A3	384.437	0.65546	2.618e-03	Up in > 16 vent days
EVL	185.221	0.65533	6.853e-04	Up in > 16 vent days
NBL1	2.57207	0.65507	1.452e-01		Yes
MIR222HG	26.5207	0.65486	8.831e-03	Up in > 16 vent days
AQP3	100.836	0.65444	3.052e-02	Up in > 16 vent days
GSTT2B	6.65603	0.65417	8.330e-02
ADAMDEC1	32.4228	0.65229	8.989e-02		Yes
FAM41C	2.54209	0.65196	3.588e-03	Up in > 16 vent days
SLC26A11	61.8721	0.65068	6.888e-05	Up in > 16 vent days
MFSD2A	31.4758	0.64942	3.264e-03	Up in > 16 vent days
FANCD2	6.50839	0.64879	8.663e-05	Up in > 16 vent days
KDM6B	257.167	0.64829	3.451e-02	Up in > 16 vent days
IL18	235.531	0.64808	1.302e-08	Up in > 16 vent days	Yes
MEGF6	3.07709	0.64655	3.605e-02	Up in > 16 vent days	Yes
SLC27A5	12.8774	0.64653	2.840e-05	Up in > 16 vent days
COL7A1	1.86017	0.64583	3.501e-02	Up in > 16 vent days	Yes
TGM2	261.257	0.64531	1.324e-03	Up in > 16 vent days	Yes
CCDC122	4.02463	0.64521	5.333e-02
IL6	36.0889	0.64508	2.530e-01		Yes
PAPLN	4.32092	0.64423	2.410e-02	Up in > 16 vent days	Yes
NUF2	2.80036	0.6428	3.537e-02	Up in > 16 vent days
TCF19	5.24657	0.64231	7.812e-03	Up in > 16 vent days
AVPI1	92.2348	0.6418	3.315e-06	Up in > 16 vent days
ZWINT	12.3628	0.64082	4.027e-03	Up in > 16 vent days
PRC1	3.02524	0.64002	1.622e-02	Up in > 16 vent days
PTPN22	40.5296	0.63867	3.250e-05	Up in > 16 vent days
IER3	928.384	0.63859	5.579e-02
TDRD6	5.68437	0.63836	1.155e-02	Up in > 16 vent days
HAGHL	74.8933	0.63697	1.387e-04	Up in > 16 vent days
LAT	37.669	0.63693	1.089e-03	Up in > 16 vent days
NOCT	33.8023	0.63516	9.319e-02
APBA1	2.38742	0.63513	4.423e-02	Up in > 16 vent days
LY6K	5.33967	0.63487	1.668e-01		Yes
PBX3	55.2982	0.634	6.571e-08	Up in > 16 vent days
EXTL2	10.9624	0.63363	2.308e-03	Up in > 16 vent days
SLC1A4	72.7961	0.63158	4.999e-04	Up in > 16 vent days
PRKACB	67.8084	0.63144	2.825e-04	Up in > 16 vent days
ZC3H12C	18.0063	0.6314	3.251e-03	Up in > 16 vent days
FNBP1L	7.39876	0.63011	1.862e-02	Up in > 16 vent days
TRAC	6.34547	0.63	2.087e-01
PPFIBP1	20.0361	0.62924	5.009e-03	Up in > 16 vent days
SLC5A3	54.4441	0.62856	5.792e-03	Up in > 16 vent days
TOP2A	8.40112	0.62853	6.598e-02
CD1E	14.3207	0.62822	2.831e-01
ACOT11	15.5836	0.62789	2.411e-04	Up in > 16 vent days
DNAJC12	2.77721	0.62778	4.045e-02	Up in > 16 vent days
SYCE1L	4.88583	0.62766	1.389e-02	Up in > 16 vent days
BNC2	4.78868	0.62682	2.249e-02	Up in > 16 vent days
SMOX	24.4671	0.62297	4.341e-02	Up in > 16 vent days
RASSF8	8.00054	0.62236	8.543e-03	Up in > 16 vent days
TFPI	52.7222	0.62188	8.493e-02		Yes
HS3ST2	24.3428	0.62103	1.733e-01
PID1	48.5365	0.61959	1.160e-01
TRPV4	14.1871	0.61952	4.505e-03	Up in > 16 vent days
MITF	135.671	0.61919	2.801e-06	Up in > 16 vent days
MCM7	25.7377	0.61912	2.683e-05	Up in > 16 vent days
SLC44A2	45.3187	0.61755	6.121e-03	Up in > 16 vent days
PLEKHA1	29.4575	0.61653	4.595e-07	Up in > 16 vent days
WDR62	2.24008	0.61644	9.888e-03	Up in > 16 vent days
SPN	183.929	0.61626	7.287e-04	Up in > 16 vent days
XYLT1	16.411	0.61596	2.610e-02	Up in > 16 vent days	Yes
GPR84	106.471	0.6157	7.594e-02
CCDC102B	7.08093	0.61534	7.893e-03	Up in > 16 vent days
CST6	34.9017	0.61322	1.127e-02	Up in > 16 vent days	Yes
FXYD1	4.70067	0.61271	5.399e-02
ALDH1A2	26.2091	0.6124	1.680e-02	Up in > 16 vent days
CADM1	18.0823	0.61134	7.986e-02
SLC35D1	14.11	0.61133	8.860e-09	Up in > 16 vent days
GPSM2	4.92501	0.61109	2.457e-04	Up in > 16 vent days
USP13	12.0585	0.609	1.646e-03	Up in > 16 vent days
NCAPG	4.15641	0.60867	5.650e-02
NAP1L1	486.15	0.60794	1.232e-07	Up in > 16 vent days
ZBTB10	25.4493	0.60776	1.335e-02	Up in > 16 vent days
ARL10	6.56853	0.6063	1.997e-04	Up in > 16 vent days
LUCAT1	43.7355	0.60561	9.992e-02
ACSF2	14.5965	0.60514	1.314e-04	Up in > 16 vent days
WHRN	9.80012	0.60513	8.078e-02
GLA	272.735	0.60294	1.454e-06	Up in > 16 vent days
KDELR3	2.45918	0.60269	8.033e-02
PCSK6	4.84606	0.60115	9.458e-02		Yes
CXCR4	198.608	0.59952	1.115e-02	Up in > 16 vent days
CCDC62	1.95129	0.59919	4.812e-02	Up in > 16 vent days
TACR2	3.47239	0.59904	5.088e-02
KLF5	5.22907	0.5988	9.091e-02
CD244	5.16578	0.59808	1.034e-01
DYNC2H1	6.07767	0.59774	1.235e-02	Up in > 16 vent days
CTSF	9.11635	0.59735	7.708e-02
POLR3G	4.08047	0.59722	1.604e-02	Up in > 16 vent days
CIP2A	6.56112	0.59577	7.727e-04	Up in > 16 vent days
KIF11	4.04456	0.59439	4.739e-02	Up in > 16 vent days
SPSB1	17.3318	0.59437	2.138e-02	Up in > 16 vent days
EPB41L2	59.1906	0.59314	2.181e-04	Up in > 16 vent days
FGFR1	16.3795	0.5922	2.206e-03	Up in > 16 vent days
CLDN7	33.7077	0.59085	8.750e-03	Up in > 16 vent days
GLIS3	3.29944	0.58973	1.445e-01
DNAJB5	20.6956	0.58898	1.513e-02	Up in > 16 vent days
DEPTOR	4.80542	0.58775	2.567e-02	Up in > 16 vent days
CLDN12	8.61973	0.58673	2.811e-03	Up in > 16 vent days
BCAT1	223.211	0.58666	5.059e-07	Up in > 16 vent days
TTC8	9.88367	0.5865	1.429e-03	Up in > 16 vent days
EEF1G	8.79401	0.58503	2.708e-02	Up in > 16 vent days
CXXC5	136.338	0.58413	2.005e-04	Up in > 16 vent days
ACOT1	16.3747	0.58325	1.536e-01
HMG20B	115.266	0.58309	7.951e-06	Up in > 16 vent days
FANCB	4.03037	0.58269	2.161e-03	Up in > 16 vent days
SOD2	1520.31	0.58124	7.907e-02
TPX2	7.95263	0.58108	5.530e-02
INSIG1	278.412	0.58069	6.133e-02
SLC35F2	5.73998	0.57981	9.588e-02
KCTD15	5.24022	0.57978	9.546e-03	Up in > 16 vent days
FARP1	27.7799	0.57726	7.514e-03	Up in > 16 vent days
CPM	541.847	0.57713	4.635e-04	Up in > 16 vent days
TMX4	123.683	0.57504	9.074e-09	Up in > 16 vent days
DENND5B	4.62342	0.57432	1.439e-02	Up in > 16 vent days
FGD5	18.4694	0.57343	3.779e-02	Up in > 16 vent days
ZNF749	11.4611	0.57294	9.476e-03	Up in > 16 vent days
EMP2	8.64051	0.57265	2.340e-01
CENPA	3.76006	0.5726	8.033e-02
ACOT2	139.92	0.57209	1.305e-02	Up in > 16 vent days
MIR155HG	102.309	0.5711	1.960e-02	Up in > 16 vent days
DUSP14	9.79435	0.57096	3.825e-02	Up in > 16 vent days
ATP2B4	57.1985	0.57033	4.441e-04	Up in > 16 vent days
KBTBD11	12.3752	0.57017	2.650e-02	Up in > 16 vent days
FZD1	20.8778	0.56995	1.625e-03	Up in > 16 vent days
RMRP	7.8642	0.56878	8.597e-02
TM6SF1	116.176	0.56835	3.341e-07	Up in > 16 vent days
SPNS3	2.46275	0.56692	2.078e-01
BCAP31	1193.54	0.56626	1.425e-07	Up in > 16 vent days
SLC25A29	29.7761	0.56613	1.518e-04	Up in > 16 vent days
CHML	34.735	0.56539	9.486e-04	Up in > 16 vent days
KIF3C	2.69164	0.56507	1.066e-02	Up in > 16 vent days
SLC40A1	47.6924	0.565	9.000e-02
PKIA	4.0749	0.5636	1.278e-01
CA11	11.7593	0.5635	2.092e-02	Up in > 16 vent days	Yes
MFSD6	38.2774	0.56342	1.756e-04	Up in > 16 vent days
PCYOX1	35.7854	0.563	6.421e-06	Up in > 16 vent days
NT5E	4.75642	0.56288	2.207e-01
TRGC1	11.9955	0.56208	1.578e-01
OSBPL8	404.034	0.56102	1.316e-08	Up in > 16 vent days
SGK1	991.317	0.56085	1.447e-04	Up in > 16 vent days
METTL1	55.2905	0.56067	3.074e-05	Up in > 16 vent days
F12	2.60182	0.56039	7.204e-02		Yes
DPY19L1	19.9344	0.55864	1.447e-05	Up in > 16 vent days
ACOT4	41.7195	0.55863	3.467e-02	Up in > 16 vent days
PAPSS2	107.382	0.55833	2.181e-05	Up in > 16 vent days
TXNRD3	3.23491	0.5581	3.671e-02	Up in > 16 vent days
BCL11A	30.7769	0.55801	4.747e-03	Up in > 16 vent days
SMIM13	32.5603	0.55781	1.536e-06	Up in > 16 vent days
HLA-DQB1	2841.08	0.55745	1.443e-02	Up in > 16 vent days
ARPC4-TTLL3	4.31027	0.557	3.106e-03	Up in > 16 vent days
CDK14	30.7639	0.55689	2.747e-05	Up in > 16 vent days
HLA-DRB5	5025.68	0.5567	9.476e-03	Up in > 16 vent days
IL1RN	1404.88	0.55614	1.339e-01		Yes
SPINT1	77.0393	0.55602	4.499e-04	Up in > 16 vent days	Yes
TMEM38B	124.708	0.55521	1.267e-04	Up in > 16 vent days
PMEPA1	30.489	0.55518	2.969e-02	Up in > 16 vent days
ARAP3	11.0294	0.55442	1.469e-02	Up in > 16 vent days
BICD1	13.3466	0.554	2.157e-03	Up in > 16 vent days
ZNF367	1.97339	0.55386	4.305e-02	Up in > 16 vent days
ANO7	2.10747	0.55255	3.251e-02	Up in > 16 vent days
CNRIP1	15.0152	0.55185	3.198e-02	Up in > 16 vent days
NOV	6.58623	0.55176	9.407e-02
RTL8B	13.0355	0.55135	1.292e-02	Up in > 16 vent days
SGMS2	88.4119	0.55132	7.656e-04	Up in > 16 vent days
PROS1	19.1207	0.55081	4.099e-03	Up in > 16 vent days	Yes
TMEM88	6.06717	0.54975	1.634e-01
ST6GALNAC4	49.1842	0.54922	3.735e-04	Up in > 16 vent days
SPTBN1	35.3055	0.5488	7.632e-03	Up in > 16 vent days
PPM1H	6.61116	0.54833	8.034e-03	Up in > 16 vent days
RASGRP3	50.1993	0.5466	4.476e-04	Up in > 16 vent days
UBE2T	9.15047	0.54592	1.378e-02	Up in > 16 vent days
FABP5	3691.83	0.54543	6.292e-03	Up in > 16 vent days
NUSAP1	15.2835	0.54467	7.968e-03	Up in > 16 vent days
AP1S3	5.68351	0.54429	5.031e-02
EEF1B2	1651.77	0.54405	1.687e-07	Up in > 16 vent days
C2orf76	32.3187	0.54385	1.902e-07	Up in > 16 vent days
C15orf65	3.04465	0.54378	4.810e-02	Up in > 16 vent days
SCD	304.156	0.54372	5.443e-02
SFXN2	6.60133	0.54312	1.002e-02	Up in > 16 vent days
ITGAX	514.605	0.54281	1.727e-04	Up in > 16 vent days
KLRG1	3.54394	0.5428	1.950e-02	Up in > 16 vent days
CAVIN3	22.5294	0.54278	3.392e-02	Up in > 16 vent days
NR4A1	202.68	0.54197	2.129e-01
LGALS2	93.2723	0.54189	2.973e-01
RASL10A	4.96212	0.54095	5.115e-02
MGST1	391.314	0.54025	2.043e-02	Up in > 16 vent days
SGPP2	3.36834	0.54011	3.088e-01
TMEM64	11.0865	0.53966	3.995e-04	Up in > 16 vent days
RABGEF1	27.2231	0.5387	5.524e-03	Up in > 16 vent days
ALCAM	528.026	0.53841	5.239e-04	Up in > 16 vent days	Yes
B4GAT1	6.02987	0.5383	2.273e-02	Up in > 16 vent days
LDHB	338.542	0.53797	2.535e-04	Up in > 16 vent days
ST6GALNAC2	13.6834	0.5379	1.996e-02	Up in > 16 vent days
HLA-DOA	98.7511	0.5374	1.757e-02	Up in > 16 vent days
FBXW9	7.28364	0.53694	4.987e-04	Up in > 16 vent days
PFKFB2	12.7858	0.53657	4.560e-04	Up in > 16 vent days
FRRS1	12.067	0.53605	1.109e-02	Up in > 16 vent days
TMSB4Y	3.59798	0.53546	3.372e-02	Up in > 16 vent days
CPED1	21.1944	0.53524	2.915e-02	Up in > 16 vent days
BCKDHA	12.0328	0.53457	6.940e-03	Up in > 16 vent days
BDH1	8.3148	0.5335	2.752e-02	Up in > 16 vent days
CD101	14.4681	0.53263	6.210e-02
ARL15	27.158	0.53247	9.354e-07	Up in > 16 vent days
EHD1	155.378	0.53183	2.028e-01
SLC2A11	7.75073	0.53139	2.107e-03	Up in > 16 vent days
LSP1	934.547	0.53043	4.052e-03	Up in > 16 vent days
HIST3H2A	24.8382	0.53036	1.615e-02	Up in > 16 vent days
ATP6AP2	647.54	0.52942	2.292e-07	Up in > 16 vent days
RWDD2A	7.93584	0.52932	3.021e-03	Up in > 16 vent days
OXER1	2.49776	0.52866	2.638e-02	Up in > 16 vent days
PTGS1	57.9923	0.52761	5.977e-03	Up in > 16 vent days
SSBP3	53.6795	0.52753	1.221e-03	Up in > 16 vent days
KNL1	6.49827	0.52732	1.724e-02	Up in > 16 vent days
MFSD12	328.855	0.52731	4.894e-04	Up in > 16 vent days
SPRY1	29.4615	0.52649	7.767e-02
CYBRD1	39.0018	0.52588	3.815e-04	Up in > 16 vent days
EIF3L	323.402	0.52528	8.658e-08	Up in > 16 vent days
CXCL1	100.2	0.52491	3.053e-01		Yes
HAAO	27.3269	0.52486	2.384e-04	Up in > 16 vent days
LXN	25.4971	0.52483	4.133e-03	Up in > 16 vent days
JAML	158.793	0.52281	2.748e-02	Up in > 16 vent days
SLC25A6	1287.62	0.52219	1.221e-07	Up in > 16 vent days
CLEC12A	158.787	0.522	3.529e-03	Up in > 16 vent days
SORL1	138.335	0.52179	8.424e-04	Up in > 16 vent days	Yes
CSRP2	2.75761	0.52159	2.824e-01
EGR2	145.064	0.5215	1.706e-02	Up in > 16 vent days
DYRK3	3.51551	0.52115	1.595e-01
ZNF331	113.669	0.51994	4.198e-02	Up in > 16 vent days
IQCK	9.49529	0.5197	3.589e-02	Up in > 16 vent days
NDC1	17.9425	0.51899	4.885e-05	Up in > 16 vent days
BTG1	1062.72	0.51896	6.512e-03	Up in > 16 vent days
ARHGAP11A	5.08471	0.51852	2.388e-02	Up in > 16 vent days
HOMER1	10.7272	0.51815	2.034e-02	Up in > 16 vent days
RAB38	10.5147	0.5172	7.424e-02
C11orf45	30.2088	0.51621	1.997e-02	Up in > 16 vent days
CDCA4	26.2207	0.5162	8.807e-06	Up in > 16 vent days
BAIAP2	55.4001	0.51579	9.895e-04	Up in > 16 vent days
TGFBR1	166.382	0.51566	5.447e-05	Up in > 16 vent days
DHRS4L2	94.1253	0.51544	2.437e-04	Up in > 16 vent days	Yes
IL10	100.707	0.51534	1.379e-01		Yes
ABHD2	224.73	0.51517	7.690e-05	Up in > 16 vent days
MAGI2	4.11878	0.51491	2.236e-02	Up in > 16 vent days
PDE3B	43.2575	0.51481	5.116e-04	Up in > 16 vent days
PRDM8	5.3744	0.51453	2.605e-01
FILIP1L	57.4774	0.51394	3.475e-02	Up in > 16 vent days
LGALS3	8926.4	0.51342	4.893e-04	Up in > 16 vent days	Yes
MCRIP2	174.204	0.51318	2.402e-03	Up in > 16 vent days
AKR7A2	137.072	0.51196	6.427e-06	Up in > 16 vent days
BAG2	7.97046	0.51164	3.204e-02	Up in > 16 vent days
SLC25A5	1282.92	0.51149	9.586e-06	Up in > 16 vent days
PABPC4	284.528	0.5113	9.905e-08	Up in > 16 vent days
CBLB	68.248	0.51125	1.434e-03	Up in > 16 vent days
KIF22	72.3268	0.50975	1.518e-04	Up in > 16 vent days
DSC2	136.316	0.50812	3.090e-04	Up in > 16 vent days
CENPE	12.3162	0.50743	1.014e-02	Up in > 16 vent days
DHRS11	10.8895	0.50743	9.005e-03	Up in > 16 vent days	Yes
SERINC5	96.8981	0.50649	1.232e-05	Up in > 16 vent days
MRPS24	33.7026	0.50492	3.542e-03	Up in > 16 vent days
ASRGL1	48.9032	0.5047	2.228e-03	Up in > 16 vent days
EMP1	379.987	0.50332	8.718e-03	Up in > 16 vent days
MYADM	629.479	0.50323	3.369e-04	Up in > 16 vent days
ST7	20.0776	0.50279	3.468e-04	Up in > 16 vent days
IMMP2L	15.5254	0.50201	8.896e-04	Up in > 16 vent days
PINK1	68.5724	0.50173	8.448e-05	Up in > 16 vent days
TSPAN15	18.5992	0.5014	1.360e-01
MYL9	14.3636	0.50139	9.217e-02
GINS3	3.75229	0.50081	1.467e-02	Up in > 16 vent days
LIMS2	7.25692	0.50078	3.531e-01
LEKR1	2.52679	0.50036	8.960e-02
DPCD	13.8171	0.50032	9.666e-04	Up in > 16 vent days
PRCP	186.421	0.50032	3.883e-06	Up in > 16 vent days
OLMALINC	10.3855	0.49976	1.615e-02	Up in > 16 vent days
KYNU	294.269	0.49952	7.524e-03	Up in > 16 vent days
PLD1	43.6601	0.4991	1.350e-04	Up in > 16 vent days
GNG12	11.2952	0.49906	1.048e-01
HYI	37.0311	0.49839	3.281e-04	Up in > 16 vent days
TBC1D4	23.3991	0.49829	3.189e-02	Up in > 16 vent days
CRIP2	33.6449	0.49809	2.395e-01
TGFA	12.6619	0.49808	4.534e-02	Up in > 16 vent days	Yes
HLTF	34.5513	0.49782	2.277e-04	Up in > 16 vent days
MTFR2	5.27393	0.49743	1.279e-02	Up in > 16 vent days
EXD3	10.9913	0.49701	1.497e-04	Up in > 16 vent days
GCHFR	1255.25	0.49646	9.548e-02
TPM2	9.93608	0.49626	1.834e-01
WNT2B	2.81205	0.49612	3.369e-02	Up in > 16 vent days	Yes
PLK4	2.6661	0.4958	3.589e-02	Up in > 16 vent days
ALPK3	5.20159	0.49565	2.133e-01
ANOS1	33.4693	0.49498	5.400e-02		Yes
SEC11A	634.001	0.49469	1.189e-06	Up in > 16 vent days
ORC6	7.98225	0.49439	2.010e-02	Up in > 16 vent days
BBOF1	2.25664	0.49364	7.504e-02
PNRC1	1484.62	0.49353	7.828e-02
HACD3	80.2204	0.49313	1.045e-03	Up in > 16 vent days
GPR161	3.08569	0.49301	5.393e-02
C11orf1	35.0728	0.49253	1.682e-03	Up in > 16 vent days
MMEL1	3.42835	0.49204	7.828e-02
MPZL3	3.92703	0.49161	2.036e-02	Up in > 16 vent days
SATB1	72.516	0.49148	7.963e-02
ACTR1B	43.9247	0.49139	2.309e-06	Up in > 16 vent days
RTN1	41.2224	0.49041	9.896e-02
PTPMT1	198.476	0.49004	1.319e-03	Up in > 16 vent days
LRRC75A	5.29758	0.48885	5.145e-02
EIF4B	337.384	0.48818	8.860e-09	Up in > 16 vent days
GRASP	58.4895	0.48812	2.378e-01
ABCG1	203.005	0.48736	9.585e-03	Up in > 16 vent days
MCM2	9.94425	0.48683	1.958e-03	Up in > 16 vent days
PRDM1	79.9278	0.48674	1.838e-01
MAFF	73.5261	0.48653	6.338e-02
VAT1	609.291	0.48593	6.914e-03	Up in > 16 vent days
TTC39B	44.0495	0.48544	4.856e-02	Up in > 16 vent days
OXCT1	8.13469	0.48508	4.262e-02	Up in > 16 vent days
MDH1	498.948	0.48503	1.974e-04	Up in > 16 vent days
KIF23	2.79138	0.48422	1.547e-01
CSTB	10276.7	0.4837	1.542e-03	Up in > 16 vent days
CPQ	100.694	0.48361	7.074e-08	Up in > 16 vent days	Yes
CCSAP	65.0942	0.48333	6.672e-04	Up in > 16 vent days
CBX2	2.28298	0.48302	5.218e-02
ABAT	10.2375	0.48293	1.910e-03	Up in > 16 vent days
ANKRD37	27.402	0.48273	3.890e-02	Up in > 16 vent days
PHLDA3	113.794	0.48207	1.911e-01
SHF	2.70699	0.48107	3.250e-02	Up in > 16 vent days
MED14OS	12.1013	0.47993	1.075e-03	Up in > 16 vent days
RHOBTB2	21.8616	0.47956	2.545e-03	Up in > 16 vent days
CPVL	530.41	0.47955	4.880e-04	Up in > 16 vent days
ATL1	9.47931	0.47871	7.079e-02
STMN1	238.915	0.47805	4.867e-02	Up in > 16 vent days
KIAA0825	4.20889	0.47798	2.063e-02	Up in > 16 vent days
MAN1A1	181.349	0.47787	4.821e-05	Up in > 16 vent days
SH3BP5	195.23	0.47753	7.086e-04	Up in > 16 vent days
TRERF1	13.5143	0.47695	3.259e-03	Up in > 16 vent days
SETD9	26.1665	0.47624	1.577e-03	Up in > 16 vent days
HLA-DPB1	5256.86	0.47576	6.782e-03	Up in > 16 vent days
ALOX15B	37.6459	0.47542	2.690e-01
WFS1	7.36053	0.47514	4.072e-02	Up in > 16 vent days
TCTN2	3.50087	0.47487	3.739e-02	Up in > 16 vent days
CDC42EP1	25.311	0.47478	2.157e-01
ATP1B3	533.466	0.47462	2.292e-07	Up in > 16 vent days
GNG2	67.6491	0.4746	2.240e-01
NEDD9	40.4966	0.47307	4.246e-02	Up in > 16 vent days
MCM4	20.2873	0.47294	8.351e-04	Up in > 16 vent days
TXNDC16	7.83541	0.47252	1.341e-02	Up in > 16 vent days	Yes
EEF1A1	11666.2	0.47212	1.895e-06	Up in > 16 vent days
CALU	309.722	0.47189	1.902e-05	Up in > 16 vent days
VIM	17455.5	0.47124	7.849e-07	Up in > 16 vent days
ELOVL7	7.7231	0.47037	3.092e-01
AURKA	11.8813	0.4679	3.063e-03	Up in > 16 vent days
TIAM1	62.8352	0.46756	9.140e-04	Up in > 16 vent days
MLPH	23.7134	0.46684	3.124e-01
HLA-DMB	499.979	0.46674	5.654e-04	Up in > 16 vent days
PTMS	444.392	0.46594	2.741e-04	Up in > 16 vent days
SLC45A3	5.83203	0.46588	1.977e-02	Up in > 16 vent days
SERTAD2	96.4594	0.46585	3.884e-06	Up in > 16 vent days
RHOF	40.4803	0.46571	2.278e-02	Up in > 16 vent days
ZBTB8A	3.23045	0.46523	7.923e-02
RILPL1	9.59056	0.46466	4.313e-02	Up in > 16 vent days
NFKBIZ	274.123	0.46429	2.090e-01
CAMK1	171.321	0.46345	1.779e-02	Up in > 16 vent days
FAM213B	25.0576	0.46338	2.250e-02	Up in > 16 vent days
ZNF286A	1.95961	0.46319	4.305e-02	Up in > 16 vent days
EOGT	33.2891	0.46286	9.240e-04	Up in > 16 vent days
RASD1	5.03226	0.46256	4.363e-01
DAGLA	18.5926	0.46182	9.631e-05	Up in > 16 vent days
MGST3	1425.43	0.46124	3.198e-03	Up in > 16 vent days
SHCBP1	5.78734	0.46058	7.457e-02
HACD4	144.809	0.46031	6.815e-03	Up in > 16 vent days
AGL	38.0199	0.46031	4.651e-05	Up in > 16 vent days
EBP	51.7088	0.46016	3.484e-04	Up in > 16 vent days
KHK	12.298	0.45975	1.013e-02	Up in > 16 vent days
TYMS	15.5794	0.45916	2.417e-01
EIF4EBP3	53.921	0.45891	1.599e-02	Up in > 16 vent days
ACY1	6.48361	0.4586	2.255e-02	Up in > 16 vent days
ALG14	31.2998	0.45808	1.335e-03	Up in > 16 vent days
PRDX4	236.168	0.45716	3.346e-04	Up in > 16 vent days
STRIP2	6.08484	0.45613	1.583e-01
SLC30A4	4.60171	0.45577	2.150e-01
EFCAB11	14.325	0.45576	1.932e-03	Up in > 16 vent days
CACNA2D4	38.7401	0.45487	7.593e-03	Up in > 16 vent days
PRR11	8.20929	0.45482	1.192e-02	Up in > 16 vent days
TRIP10	49.2962	0.45419	7.167e-02
ADORA2B	32.1833	0.45413	6.056e-03	Up in > 16 vent days
SVIP	22.7247	0.45378	6.720e-03	Up in > 16 vent days
GINS1	3.17565	0.45326	3.943e-02	Up in > 16 vent days
DBI	1741.89	0.45269	3.314e-05	Up in > 16 vent days
C11orf80	4.27708	0.45243	2.737e-02	Up in > 16 vent days
TNKS1BP1	8.70333	0.45215	3.444e-02	Up in > 16 vent days
RDX	190.9	0.45171	5.394e-05	Up in > 16 vent days
CD22	22.5743	0.45164	1.139e-02	Up in > 16 vent days
LYZ	5889.07	0.45163	2.411e-02	Up in > 16 vent days	Yes
PTTG1	33.8929	0.4511	2.393e-02	Up in > 16 vent days
GUSB	272.323	0.45002	1.360e-06	Up in > 16 vent days
ABCA2	7.59937	0.44997	1.046e-02	Up in > 16 vent days
OPN3	84.4259	0.44985	8.772e-04	Up in > 16 vent days
CCDC171	5.32284	0.4484	2.371e-02	Up in > 16 vent days
SRGAP3	7.45487	0.44794	1.963e-01
MCM6	23.0515	0.44654	2.548e-03	Up in > 16 vent days
MUC12	11.6121	0.44631	1.978e-01
CNIH1	222.817	0.44623	7.081e-05	Up in > 16 vent days
DDX3Y	70.2066	0.44612	1.204e-02	Up in > 16 vent days
ALDH7A1	12.4487	0.44611	5.729e-02
PXMP2	12.1748	0.44555	2.848e-03	Up in > 16 vent days
SVIL	69.189	0.44472	4.341e-02	Up in > 16 vent days
PPM1J	2.04753	0.44468	1.540e-01
OTUD1	128.53	0.4444	1.360e-01
FOSL2	174.214	0.444	1.413e-01
CENPW	70.2467	0.44391	7.195e-05	Up in > 16 vent days
FRY	21.0342	0.44385	8.808e-03	Up in > 16 vent days
GLIPR1	441.388	0.44356	9.516e-06	Up in > 16 vent days
SNAI3	33.9857	0.44335	5.596e-02
CASS4	14.2334	0.44258	5.288e-02
SEMA7A	5.38661	0.44235	2.572e-01
AKR1B1	265.991	0.44208	1.296e-02	Up in > 16 vent days
ETV3	60.6861	0.44197	7.176e-02
PNPLA7	3.45967	0.44162	1.488e-01
SLC49A3	104.49	0.44149	1.739e-04	Up in > 16 vent days
LILRB5	81.8221	0.44068	6.606e-02
RECQL4	2.48232	0.4393	9.762e-02
PCBP3	1.51499	0.43874	1.987e-01
TXNRD1	292.669	0.43814	7.358e-05	Up in > 16 vent days
NEMP1	15.4774	0.43805	4.549e-04	Up in > 16 vent days
ATF3	229.029	0.43789	1.280e-01
NCEH1	297.316	0.43775	4.551e-03	Up in > 16 vent days
GLIDR	4.45527	0.43739	5.826e-02
CD59	105.239	0.4367	7.484e-03	Up in > 16 vent days
SLC12A8	14.1494	0.43669	1.975e-01
S100A2	9.78352	0.43658	7.879e-02
TMEM14C	418.662	0.43563	4.128e-04	Up in > 16 vent days
CAPG	3336.65	0.43562	7.008e-04	Up in > 16 vent days
KIF9	15.4909	0.43547	2.411e-03	Up in > 16 vent days
GPRIN3	223.351	0.43543	1.736e-03	Up in > 16 vent days
CCNB1IP1	26.6317	0.4352	4.420e-04	Up in > 16 vent days
ALDH3A2	109.609	0.43471	2.388e-04	Up in > 16 vent days
LRCH1	47.7781	0.43453	1.613e-03	Up in > 16 vent days
THBD	178.206	0.43429	7.775e-02
SGPP1	37.0188	0.43384	6.940e-03	Up in > 16 vent days
ME3	26.3473	0.43322	7.612e-02
POC1A	6.17309	0.43292	1.801e-02	Up in > 16 vent days
ACVR2A	9.02432	0.43276	1.663e-02	Up in > 16 vent days
RNF125	26.311	0.43245	5.162e-03	Up in > 16 vent days
IVD	65.7602	0.43195	9.236e-04	Up in > 16 vent days
HLA-DRA	14950.6	0.43157	9.245e-03	Up in > 16 vent days
AURKB	3.32703	0.4315	3.467e-01
PADI2	19.6014	0.43144	1.417e-01
PDE8A	61.2665	0.43128	7.567e-04	Up in > 16 vent days
UBTD2	41.65	0.43124	5.732e-03	Up in > 16 vent days
KCNN4	127.557	0.43099	3.827e-02	Up in > 16 vent days
IFT22	15.9937	0.43092	1.718e-02	Up in > 16 vent days
SORT1	244.93	0.43084	1.186e-03	Up in > 16 vent days
SNX7	9.07841	0.43082	2.513e-01
EIF3F	528.372	0.43075	1.840e-07	Up in > 16 vent days
LMNA	887.757	0.43072	2.413e-02	Up in > 16 vent days
CMC4	3.71125	0.43054	5.676e-02
CLSPN	11.8332	0.4303	5.892e-02
LIMS1	647.581	0.43023	1.139e-03	Up in > 16 vent days
SELENON	100.017	0.43018	1.667e-03	Up in > 16 vent days
NOXA1	17.2121	0.42951	3.325e-02	Up in > 16 vent days
ZNF219	19.7357	0.42886	1.197e-02	Up in > 16 vent days
STARD9	5.85105	0.42883	1.811e-02	Up in > 16 vent days
MARCO	1971.44	0.42883	3.323e-02	Up in > 16 vent days
BIRC3	120.265	0.42874	2.615e-01
IL1R1	73.2593	0.42763	1.423e-01		Yes
ZFAS1	504.814	0.42709	1.139e-03	Up in > 16 vent days
ANXA2	4486.58	0.42702	1.011e-06	Up in > 16 vent days	Yes
GPR82	16.4769	0.42675	9.830e-02
CRIP1	200.824	0.42673	1.428e-02	Up in > 16 vent days
MAGEH1	9.5369	0.42661	6.467e-03	Up in > 16 vent days
ANXA11	610.092	0.42614	4.334e-05	Up in > 16 vent days
HDAC9	17.1942	0.4261	7.963e-02
FCRLB	15.105	0.42559	1.878e-02	Up in > 16 vent days
LIMA1	73.1448	0.42517	9.242e-03	Up in > 16 vent days
SLC2A5	9.88061	0.42507	2.129e-01
MTMR8	1.79077	0.42467	1.183e-01
LMBRD1	121.174	0.42451	9.764e-04	Up in > 16 vent days
FKBP7	6.77706	0.42439	1.650e-02	Up in > 16 vent days
MTUS1	26.6108	0.4242	1.443e-01
SEC22C	72.9212	0.42382	6.283e-06	Up in > 16 vent days
UBTD1	61.8678	0.42371	5.453e-03	Up in > 16 vent days
CCL23	78.0932	0.42334	1.498e-01		Yes
MXI1	43.5752	0.42277	7.965e-03	Up in > 16 vent days
LZTFL1	13.694	0.42264	9.709e-03	Up in > 16 vent days
AHNAK	1205.39	0.42246	6.957e-05	Up in > 16 vent days
PPP2R3A	6.25021	0.42221	1.211e-01
PECR	13.7591	0.42217	1.633e-02	Up in > 16 vent days
TTC3	202.229	0.42186	5.751e-06	Up in > 16 vent days
SDS	405.703	0.42104	1.931e-01
FCHO2	159.906	0.42045	1.331e-03	Up in > 16 vent days
YBEY	42.2798	0.42038	7.576e-03	Up in > 16 vent days
CDR2	25.4192	0.42005	2.411e-04	Up in > 16 vent days
MMGT1	100.166	0.41986	3.320e-07	Up in > 16 vent days
ASAP2	6.88836	0.41985	1.732e-01
C1orf198	11.7567	0.41963	3.114e-03	Up in > 16 vent days
MELTF	15.7007	0.41923	5.126e-02
PHLPP1	7.75341	0.41853	6.350e-02
FTCDNL1	34.2613	0.41823	3.793e-02	Up in > 16 vent days
ABCC3	108.461	0.4181	9.895e-03	Up in > 16 vent days
VPS13A	35.1002	0.4168	2.741e-04	Up in > 16 vent days
NFATC1	40.9891	0.41616	3.018e-03	Up in > 16 vent days
TMEM243	122.655	0.41603	3.308e-04	Up in > 16 vent days
VKORC1L1	58.0471	0.41581	6.705e-04	Up in > 16 vent days
ING2	42.3893	0.41558	4.513e-05	Up in > 16 vent days
BTG2	338.001	0.41514	8.561e-02
ERMP1	23.3697	0.41486	7.158e-03	Up in > 16 vent days
ADAM28	34.9005	0.41442	2.161e-01		Yes
IGF1R	14.3814	0.4143	4.099e-03	Up in > 16 vent days
KLK1	3.69916	0.41424	2.473e-01		Yes
FEN1	20.1345	0.41346	3.632e-04	Up in > 16 vent days
SMPD2	31.1379	0.41319	1.834e-04	Up in > 16 vent days
TTYH2	19.1873	0.41284	1.571e-01
MPND	86.6726	0.41267	4.546e-03	Up in > 16 vent days
RAPH1	48.0752	0.41255	1.224e-03	Up in > 16 vent days
PANK1	1.69317	0.41222	1.691e-01
MMP19	362.543	0.41214	9.090e-02		Yes
CCDC88A	794.072	0.4121	2.935e-05	Up in > 16 vent days
TNFAIP8L3	3.50233	0.41205	2.151e-01
PLD3	1238.87	0.41202	2.091e-02	Up in > 16 vent days
STEAP3	66.7006	0.41177	8.541e-03	Up in > 16 vent days
SLC19A2	20.638	0.41093	1.575e-02	Up in > 16 vent days
SLC39A10	144.516	0.4106	2.896e-03	Up in > 16 vent days
PITPNC1	42.8456	0.41043	5.885e-05	Up in > 16 vent days
SNHG8	207.556	0.41027	5.930e-04	Up in > 16 vent days
MXD4	94.5409	0.41004	2.910e-03	Up in > 16 vent days
PIPOX	4.39523	0.41004	7.947e-02
ATAD2	21.8641	0.4099	7.101e-03	Up in > 16 vent days
MAMSTR	1.56053	0.4087	1.997e-01
UHRF1	5.77051	0.4084	2.151e-01
PPT1	773.103	0.4083	1.350e-04	Up in > 16 vent days
HIBADH	53.3841	0.40825	1.786e-03	Up in > 16 vent days
AIG1	47.4807	0.40813	3.944e-03	Up in > 16 vent days
LYSMD4	6.87932	0.40791	4.601e-03	Up in > 16 vent days
ABL2	177.12	0.40768	4.159e-02	Up in > 16 vent days
XYLB	8.5661	0.40719	1.155e-02	Up in > 16 vent days
VWA8	37.0818	0.40714	1.317e-02	Up in > 16 vent days
MKKS	37.4199	0.40574	7.862e-03	Up in > 16 vent days
GPR34	95.5012	0.40571	4.830e-02	Up in > 16 vent days
FAM3C	81.0066	0.40562	6.941e-08	Up in > 16 vent days	Yes
SLC7A1	44.625	0.4056	3.899e-04	Up in > 16 vent days
NFKBIA	2441.89	0.40544	2.104e-01
TAX1BP3	27.4873	0.40524	7.257e-03	Up in > 16 vent days
DLEU7	9.63055	0.40507	7.193e-02
RTN4RL2	4.54614	0.40502	1.826e-01
NCAPG2	9.32097	0.40475	1.002e-02	Up in > 16 vent days
SLC38A6	173.318	0.40399	1.615e-02	Up in > 16 vent days
KNSTRN	20.3216	0.40383	1.635e-02	Up in > 16 vent days
TLCD1	3.75771	0.40373	6.715e-02
STIL	2.79018	0.40357	9.953e-02
C5AR1	732.47	0.4034	1.769e-03	Up in > 16 vent days
WTAP	299.104	0.40339	8.079e-02
GCLC	88.2881	0.40292	3.793e-02	Up in > 16 vent days
CAMK1D	83.6892	0.40292	2.529e-03	Up in > 16 vent days
PLA2G7	591.389	0.40215	3.404e-02	Up in > 16 vent days	Yes
NFKBID	113.663	0.40196	9.439e-02
ZSCAN5A	13.1901	0.40165	5.075e-05	Up in > 16 vent days
ALKBH7	340.643	0.4013	3.250e-05	Up in > 16 vent days
MISP3	7.13743	0.40126	8.661e-02
JHY	12.167	0.40126	3.508e-02	Up in > 16 vent days
TMCC3	26.3279	0.40109	7.290e-02
MINK1	93.1203	0.40102	4.141e-03	Up in > 16 vent days
CENPN	21.4537	0.40057	9.427e-04	Up in > 16 vent days
RGS1	260.718	0.40028	2.453e-01
NRGN	80.8052	0.40022	3.605e-02	Up in > 16 vent days
NRP2	268.533	0.39981	3.754e-03	Up in > 16 vent days	Yes
EFCAB13	8.67111	0.39976	1.379e-02	Up in > 16 vent days
SPAG5	5.81125	0.39975	9.660e-02
NPC2	4751.72	0.39958	9.956e-07	Up in > 16 vent days	Yes
WDR90	4.09201	0.39956	7.411e-02
CLYBL	7.45275	0.3991	3.825e-02	Up in > 16 vent days
OXA1L	236.326	0.39909	4.873e-06	Up in > 16 vent days
DZIP1L	20.494	0.39898	4.486e-02	Up in > 16 vent days
ZFYVE16	263.592	0.3988	7.243e-03	Up in > 16 vent days
MIEF2	5.66345	0.39871	1.680e-02	Up in > 16 vent days
PMAIP1	36.2105	0.39859	2.506e-01
AHCYL1	169.548	0.39809	5.381e-08	Up in > 16 vent days
EEF1AKMT3	14.6783	0.39807	4.374e-03	Up in > 16 vent days
NEDD4L	22.0315	0.39798	3.682e-02	Up in > 16 vent days
TRABD2A	4.36697	0.39688	1.291e-01
SUMF1	83.1923	0.39684	3.260e-05	Up in > 16 vent days
ANKRD33B	10.2946	0.39649	4.682e-01
LDHD	13.4426	0.39576	1.098e-01
NFKB1	393.808	0.39569	1.830e-01
EIF2D	33.4697	0.39528	7.176e-05	Up in > 16 vent days
SPIN4	5.66294	0.39521	3.153e-02	Up in > 16 vent days
SLC12A2	12.2014	0.39512	1.307e-02	Up in > 16 vent days
WLS	22.5934	0.39501	7.254e-02
TBC1D30	5.46166	0.39485	1.211e-01
KHDRBS3	4.51403	0.39467	2.089e-01
FCAR	10.4371	0.39432	3.280e-01
IRGQ	25.6167	0.39373	3.055e-04	Up in > 16 vent days
IMMP1L	19.7223	0.39359	2.351e-03	Up in > 16 vent days
TCP11L2	10.295	0.39357	3.832e-02	Up in > 16 vent days
UCK2	43.9347	0.39345	4.600e-03	Up in > 16 vent days
SYNGR1	27.3189	0.39318	5.294e-02
BHLHE41	166.997	0.39314	5.333e-02
ZNF584	6.19994	0.39258	9.617e-03	Up in > 16 vent days
ZNF589	15.6534	0.39247	1.765e-02	Up in > 16 vent days
HLA-DMA	1816.02	0.39243	1.550e-03	Up in > 16 vent days
DHRS3	81.4744	0.39215	4.125e-03	Up in > 16 vent days
SPAG8	2.66528	0.39164	1.188e-01
GINS4	5.67846	0.39132	5.465e-02
ZNF804A	25.961	0.39129	4.053e-03	Up in > 16 vent days
ICAM1	475.172	0.39104	1.563e-01
BCL2A1	1788.83	0.39103	3.690e-02	Up in > 16 vent days
CPNE9	4.79678	0.39005	1.488e-01
KATNAL1	11.425	0.38983	5.611e-03	Up in > 16 vent days
CUTA	412.821	0.38939	8.582e-07	Up in > 16 vent days	Yes
CITED2	326.514	0.38908	6.976e-03	Up in > 16 vent days
MTMR11	20.7857	0.38892	1.303e-01
PDE4A	108.796	0.38867	1.346e-02	Up in > 16 vent days
CEP97	8.48729	0.38853	7.125e-03	Up in > 16 vent days
CTSS	3286.03	0.38844	1.206e-05	Up in > 16 vent days
PABPC1	2076.55	0.38813	7.910e-06	Up in > 16 vent days
IL17RE	7.74495	0.38796	6.198e-02
ADK	85.1742	0.38775	2.406e-04	Up in > 16 vent days
HSD17B8	21.3716	0.38773	2.335e-02	Up in > 16 vent days
ESYT2	90.6251	0.38698	1.425e-03	Up in > 16 vent days
TRIP13	2.67678	0.38691	2.170e-01
MARS2	8.77344	0.3868	7.879e-03	Up in > 16 vent days
DTNA	6.65221	0.38674	1.538e-01
OSCP1	3.76394	0.38656	1.554e-01
ANXA1	1933.37	0.38575	2.647e-03	Up in > 16 vent days	Yes
NT5DC1	28.3002	0.38537	9.186e-03	Up in > 16 vent days
ADSS	215.529	0.38518	1.426e-04	Up in > 16 vent days
SLC4A7	102.858	0.38464	4.291e-03	Up in > 16 vent days
ITGB1BP1	187.589	0.38454	3.598e-03	Up in > 16 vent days
MIR3945HG	171.829	0.38427	2.843e-01
GATD3B	3.61782	0.38396	2.061e-01
HACD2	50.7574	0.3837	3.000e-05	Up in > 16 vent days
ALAS1	195.956	0.38346	8.660e-03	Up in > 16 vent days
ASAP1	161.531	0.38313	1.388e-03	Up in > 16 vent days
DBF4	49.6778	0.38299	8.723e-05	Up in > 16 vent days
BRCA1	18.1512	0.3828	6.274e-03	Up in > 16 vent days
USP53	20.6844	0.38273	1.808e-01
ITPR1	60.1758	0.38256	1.964e-03	Up in > 16 vent days
CMTM6	550.055	0.3824	8.189e-05	Up in > 16 vent days
FAM102B	132.126	0.38221	2.729e-02	Up in > 16 vent days
UBXN8	27.2131	0.38166	3.063e-03	Up in > 16 vent days
HLA-DRB1	10210.4	0.38141	2.122e-02	Up in > 16 vent days
CST7	128.248	0.38125	3.451e-01		Yes
ALDH4A1	9.05275	0.38125	5.773e-02
RAB23	4.66307	0.38125	7.073e-02
PURB	83.4104	0.38119	3.481e-03	Up in > 16 vent days
MAP4K3	64.9932	0.38107	3.155e-03	Up in > 16 vent days
SLC46A3	35.3672	0.38103	1.147e-02	Up in > 16 vent days
PHLPP2	6.93132	0.38086	3.834e-02	Up in > 16 vent days
STX1A	4.89991	0.3807	2.592e-01
CENPH	14.1917	0.38055	2.322e-02	Up in > 16 vent days
WDHD1	7.08662	0.38046	2.255e-02	Up in > 16 vent days
SPATA7	6.61688	0.38001	4.246e-02	Up in > 16 vent days
LEPR	7.77718	0.37978	4.682e-02	Up in > 16 vent days
FOXO1	21.4117	0.37971	2.209e-02	Up in > 16 vent days
LDLRAD4	60.9479	0.37962	3.739e-02	Up in > 16 vent days
TOMM20	395.168	0.37929	6.052e-08	Up in > 16 vent days
CCRL2	211.17	0.37893	1.341e-02	Up in > 16 vent days
BTBD19	19.8867	0.37836	4.667e-02	Up in > 16 vent days
PROCR	78.5208	0.37827	6.918e-02
CD46	301.073	0.3778	1.756e-04	Up in > 16 vent days
PIGK	34.8257	0.37724	5.681e-03	Up in > 16 vent days
CDH23	15.4091	0.37711	8.082e-02
H2AFZ	782.826	0.37681	1.045e-03	Up in > 16 vent days
SCPEP1	410.889	0.3766	3.416e-03	Up in > 16 vent days	Yes
BACE1	35.1564	0.37652	7.092e-02
CKAP2	35.3425	0.37632	1.988e-03	Up in > 16 vent days
PHF10	31.7002	0.37612	4.488e-04	Up in > 16 vent days
ABHD5	138.74	0.37607	2.097e-02	Up in > 16 vent days
RAC2	516.572	0.37595	1.088e-02	Up in > 16 vent days
GPR132	51.2234	0.3759	2.723e-01
C6orf48	97.1746	0.37545	7.575e-03	Up in > 16 vent days
DGKH	28.6434	0.37545	2.218e-02	Up in > 16 vent days
ZBTB46	8.05861	0.3753	2.638e-01
GTSE1	3.66125	0.3752	4.129e-01
TNNI2	60.4433	0.37507	7.367e-02
ZFAND1	38.2414	0.37472	7.287e-04	Up in > 16 vent days
KCTD7	26.2584	0.37445	2.363e-02	Up in > 16 vent days
XPR1	31.5656	0.37414	2.362e-04	Up in > 16 vent days
C16orf95	7.94876	0.37401	2.481e-02	Up in > 16 vent days
SLC36A4	72.0149	0.37183	3.581e-04	Up in > 16 vent days
MOB3B	105.171	0.37173	3.420e-02	Up in > 16 vent days
CENPU	14.7079	0.37135	6.412e-02
BCKDHB	10.1585	0.37128	1.667e-02	Up in > 16 vent days
REL	475.49	0.37096	1.028e-01
TBC1D7	73.0968	0.37088	7.008e-04	Up in > 16 vent days
CERCAM	7.39403	0.37053	1.575e-01
CNFN	3.71336	0.37038	2.369e-01
ZP3	12.5519	0.37014	1.391e-01		Yes
ANKRD29	39.2569	0.36995	7.890e-02
PIGZ	7.44137	0.36958	1.947e-02	Up in > 16 vent days
CHEK2	14.2539	0.36939	3.942e-03	Up in > 16 vent days
PLXNA1	38.9003	0.36895	1.140e-02	Up in > 16 vent days
DUS2	19.9696	0.36893	7.560e-04	Up in > 16 vent days
MTFMT	22.3703	0.36853	9.218e-04	Up in > 16 vent days
PPP1R15A	583.476	0.36808	1.175e-01
ITGB1	647.08	0.36749	1.307e-04	Up in > 16 vent days
EPAS1	106.245	0.36726	7.545e-02
ITGAE	95.3183	0.36712	4.181e-03	Up in > 16 vent days
COQ8A	23.0216	0.36707	1.496e-02	Up in > 16 vent days
ITGAV	148.678	0.36683	5.023e-03	Up in > 16 vent days
NME2	377.812	0.3668	1.110e-02	Up in > 16 vent days
FGGY	20.766	0.36678	1.487e-03	Up in > 16 vent days
RFX2	39.9078	0.36668	2.095e-02	Up in > 16 vent days
PSMC3IP	3.98053	0.36664	6.607e-02
SLC47A1	13.5198	0.36551	3.139e-01
TSPAN3	175.216	0.36505	4.192e-03	Up in > 16 vent days
MID1IP1	112.218	0.3649	1.575e-04	Up in > 16 vent days
TMEM263	24.3334	0.36462	3.723e-03	Up in > 16 vent days
ICOSLG	25.7292	0.3645	2.621e-02	Up in > 16 vent days
HS2ST1	45.2498	0.36425	3.106e-03	Up in > 16 vent days
A1BG	110.169	0.36408	7.381e-03	Up in > 16 vent days	Yes
DNAJC9	42.1054	0.36378	1.272e-03	Up in > 16 vent days
RAB40B	2.83721	0.36242	1.669e-01
ARHGAP10	210.61	0.36228	2.863e-05	Up in > 16 vent days
MMP14	171.441	0.362	2.163e-02	Up in > 16 vent days
SEMA3C	98.9712	0.36182	2.478e-02	Up in > 16 vent days	Yes
TPT1	8462.45	0.36156	3.165e-04	Up in > 16 vent days
THNSL1	2.94184	0.36148	1.700e-01
COPRS	214.795	0.36074	1.483e-03	Up in > 16 vent days
MAP2K3	183.218	0.36066	2.636e-02	Up in > 16 vent days
EIF4E	192.823	0.36001	1.887e-04	Up in > 16 vent days
ERGIC3	328.009	0.35983	1.902e-05	Up in > 16 vent days
FUCA1	142.826	0.35982	4.891e-02	Up in > 16 vent days
FTH1	90835.8	0.35961	5.734e-04	Up in > 16 vent days
PCED1A	32.1457	0.3592	7.246e-05	Up in > 16 vent days
SPOPL	54.2556	0.35912	2.096e-04	Up in > 16 vent days
C15orf48	2089.91	0.35907	2.685e-01
ARMCX4	5.42273	0.35844	2.432e-02	Up in > 16 vent days
ALG8	48.6684	0.35844	1.285e-03	Up in > 16 vent days
KBTBD3	11.6545	0.35842	2.023e-02	Up in > 16 vent days
LONRF3	33.5282	0.35838	3.721e-03	Up in > 16 vent days
SYN1	8.88283	0.35801	5.753e-01
BCL2	51.7406	0.35799	8.535e-02
PAQR7	1.31978	0.35786	2.492e-01
EPHX1	99.7568	0.35776	1.815e-01
CDKN2B	11.5471	0.35749	1.717e-01
GALNT1	164.625	0.35745	3.199e-04	Up in > 16 vent days
SERINC2	101.171	0.35742	1.492e-01
MOSPD2	103.113	0.35718	6.302e-05	Up in > 16 vent days
CFAP36	46.4883	0.35597	8.400e-03	Up in > 16 vent days
UBXN7	46.426	0.35595	4.169e-04	Up in > 16 vent days
PPARG	288.699	0.35516	4.070e-02	Up in > 16 vent days
CD99	1230.82	0.35509	5.885e-05	Up in > 16 vent days
BTG3	98.0054	0.35434	6.428e-02
MB21D2	19.3153	0.35431	1.773e-01
MGAM	6.20457	0.35424	2.161e-01
AHCY	138.135	0.35383	8.994e-04	Up in > 16 vent days
MIPEP	16.7548	0.35376	1.282e-02	Up in > 16 vent days
MIS18A	20.4702	0.35376	4.276e-04	Up in > 16 vent days
CCNF	3.71946	0.35352	6.014e-02
RNASE4	12.1478	0.35343	1.592e-01		Yes
TMEM18	112.65	0.35301	8.723e-06	Up in > 16 vent days
HEXB	789.94	0.35286	5.572e-03	Up in > 16 vent days
SMC2	41.5902	0.35255	5.171e-03	Up in > 16 vent days
AMFR	69.3135	0.35254	4.351e-03	Up in > 16 vent days
IGBP1	134.686	0.3524	4.040e-05	Up in > 16 vent days
GLCE	19.9229	0.35239	1.414e-03	Up in > 16 vent days
DCBLD2	4.23235	0.35182	1.208e-01
ALDH2	467.673	0.35158	1.374e-01
DYRK2	35.6231	0.35154	4.983e-03	Up in > 16 vent days
PON2	41.1135	0.35131	3.695e-02	Up in > 16 vent days	Yes
IGSF8	30.4501	0.35092	2.061e-02	Up in > 16 vent days
GTF2IRD1	11.0692	0.35086	4.413e-02	Up in > 16 vent days
TMCO3	81.6782	0.35085	2.282e-05	Up in > 16 vent days
TMEM67	2.92221	0.3507	1.296e-01
HYAL3	3.90848	0.35061	1.368e-01		Yes
KLF4	170.045	0.34969	7.093e-02
CREB3L4	5.81341	0.34965	3.909e-02	Up in > 16 vent days
NLRP3	116.834	0.34949	4.089e-01
AGA	56.9197	0.3494	1.082e-02	Up in > 16 vent days
TTC28	3.83167	0.3491	1.862e-01
UXS1	69.513	0.34872	5.068e-05	Up in > 16 vent days
PIGP	114.58	0.34872	5.231e-03	Up in > 16 vent days
GCSH	16.7965	0.34867	4.506e-02	Up in > 16 vent days
CASTOR2	20.7764	0.34863	1.552e-01
C20orf27	222.707	0.3486	4.369e-03	Up in > 16 vent days
SSX2IP	8.28564	0.34826	4.118e-02	Up in > 16 vent days
AHI1	45.2472	0.34816	8.834e-03	Up in > 16 vent days
CPE	10.5704	0.34773	4.976e-01
TUBB3	4.25207	0.34756	3.333e-01
PDE7B	2.32284	0.34755	3.546e-01
ZCCHC24	10.791	0.34755	5.168e-02
MTFP1	34.6633	0.34705	1.003e-02	Up in > 16 vent days
MFHAS1	62.076	0.34703	1.208e-02	Up in > 16 vent days
MYO10	16.5205	0.34702	1.701e-01
SNAPC1	39.7957	0.34669	1.706e-02	Up in > 16 vent days
PEBP1	639.589	0.34648	2.591e-02	Up in > 16 vent days
CD302	93.1248	0.34647	4.117e-02	Up in > 16 vent days
PDCD4	62.4965	0.34623	1.627e-02	Up in > 16 vent days
KCTD20	117.098	0.34616	1.896e-04	Up in > 16 vent days
SLC25A26	32.1597	0.34594	2.176e-04	Up in > 16 vent days
B3GLCT	12.0878	0.3457	2.830e-03	Up in > 16 vent days
CRYL1	80.489	0.34555	6.292e-03	Up in > 16 vent days
SLC7A5	121.131	0.34555	2.805e-01
APEX1	307.968	0.34554	1.329e-03	Up in > 16 vent days
HLA-DPA1	6727.15	0.34487	5.195e-02
SMIM25	1177.13	0.34407	1.190e-02	Up in > 16 vent days
RTN2	21.9198	0.34402	1.679e-02	Up in > 16 vent days
BORCS7	40.1146	0.34383	3.209e-03	Up in > 16 vent days
FAM162A	214.676	0.34372	2.190e-03	Up in > 16 vent days
CD63	6124.45	0.34356	4.056e-05	Up in > 16 vent days
CRTAP	392.839	0.34351	3.688e-04	Up in > 16 vent days	Yes
IGSF6	1644.4	0.34306	8.545e-03	Up in > 16 vent days
TECR	239.15	0.34235	2.646e-04	Up in > 16 vent days
TAPT1	23.3077	0.34175	2.545e-03	Up in > 16 vent days
MAGED1	17.5795	0.3417	1.155e-02	Up in > 16 vent days
CTTN	7.89911	0.34169	2.896e-01
EXOSC5	95.0021	0.34161	2.780e-03	Up in > 16 vent days
TMEM106C	24.2939	0.34151	6.327e-02
HAUS4	91.3175	0.34141	6.594e-04	Up in > 16 vent days
TNFRSF12A	92.3247	0.34108	5.556e-02
GON7	72.6634	0.34056	4.667e-04	Up in > 16 vent days
RABGGTB	167.283	0.34022	4.960e-04	Up in > 16 vent days
CLIC4	222.38	0.34	2.647e-03	Up in > 16 vent days
MTMR2	36.8569	0.33871	1.429e-03	Up in > 16 vent days
GALNT7	63.2623	0.33867	5.088e-04	Up in > 16 vent days
SMS	357.087	0.33854	1.611e-04	Up in > 16 vent days
RACK1	2804.72	0.33849	2.626e-05	Up in > 16 vent days
ABCB4	1.8488	0.33802	3.985e-01
GABARAPL1	131.199	0.33797	1.670e-02	Up in > 16 vent days
FOS	2287.59	0.33779	1.563e-01
TMEM251	173.449	0.33771	6.631e-03	Up in > 16 vent days
MOAP1	27.7797	0.33692	1.954e-05	Up in > 16 vent days
BEX1	5.07155	0.33659	3.740e-01
GCNA	2.27007	0.33636	2.248e-01
SSR3	681.091	0.33621	3.239e-05	Up in > 16 vent days
KLHDC8B	73.9657	0.33596	1.570e-01
TUBB6	228.027	0.33578	7.687e-04	Up in > 16 vent days
HTRA1	69.3247	0.33571	3.224e-01		Yes
YBX3	598.528	0.33549	1.204e-02	Up in > 16 vent days
ZFP36L2	655.567	0.33545	3.168e-03	Up in > 16 vent days
C5AR2	25.3165	0.33536	1.453e-01
TRIM36	10.3501	0.33534	8.592e-02
CDK5	67.0117	0.33533	1.822e-03	Up in > 16 vent days
CNNM3	7.32139	0.33532	1.635e-02	Up in > 16 vent days
CYP2S1	29.6628	0.33507	1.331e-01
SLC37A2	99.1661	0.33503	3.102e-03	Up in > 16 vent days
RAB13	522.469	0.335	2.064e-03	Up in > 16 vent days
PLCD3	1.69423	0.3349	2.903e-01
ST3GAL6	84.2955	0.33454	2.160e-04	Up in > 16 vent days
GSKIP	32.2843	0.33417	2.729e-04	Up in > 16 vent days
MPZL2	9.4088	0.33399	3.819e-01
SSPN	15.8497	0.33385	1.169e-01
IPO7	199.942	0.33329	1.212e-05	Up in > 16 vent days
UGCG	192.811	0.33311	2.329e-02	Up in > 16 vent days
NEIL3	2.66185	0.33284	2.149e-01
GK5	37.0354	0.33264	8.215e-02
PSAP	8057.63	0.33235	1.096e-04	Up in > 16 vent days
FOCAD	15.6568	0.33234	6.940e-03	Up in > 16 vent days
MRPS6	228.584	0.33229	2.209e-02	Up in > 16 vent days
CD58	241.537	0.33225	2.389e-03	Up in > 16 vent days
PPP5D1	4.74685	0.3321	9.085e-02
TTL	79.3032	0.33207	5.811e-04	Up in > 16 vent days
RCC1	25.3947	0.33206	3.678e-03	Up in > 16 vent days
SLCO4C1	8.57513	0.33205	2.178e-01
EGR1	224.545	0.33185	3.007e-01
RAB4A	119.12	0.33176	2.218e-04	Up in > 16 vent days
VCL	72.9708	0.33172	3.763e-03	Up in > 16 vent days
STS	7.92903	0.33125	5.302e-02
SPAG9	354.815	0.33114	1.469e-02	Up in > 16 vent days
BPHL	21.7955	0.33096	1.436e-02	Up in > 16 vent days
VEGFB	428.504	0.33055	1.069e-01		Yes
APMAP	157.337	0.33053	4.178e-05	Up in > 16 vent days
ANKRD36B	13.4427	0.32988	8.987e-02
DSN1	18.3739	0.32968	1.642e-03	Up in > 16 vent days
ABHD6	43.8991	0.32948	1.561e-03	Up in > 16 vent days
CRYZ	35.6726	0.32942	8.479e-02
DUSP1	1544.43	0.32935	1.912e-01
TBC1D1	197.731	0.32923	7.317e-04	Up in > 16 vent days
LMLN	10.3944	0.32902	3.533e-02	Up in > 16 vent days
OGFRL1	275.545	0.32885	2.565e-02	Up in > 16 vent days
SPACA6	17.3133	0.32849	1.764e-01
POMZP3	8.87882	0.32835	2.130e-01
TMEM107	57.138	0.32813	1.877e-03	Up in > 16 vent days
MDP1	24.0499	0.32781	4.252e-03	Up in > 16 vent days
SLC25A14	9.68357	0.32764	7.126e-03	Up in > 16 vent days
IARS	82.546	0.32758	3.268e-04	Up in > 16 vent days
SOAT1	378.85	0.32758	1.385e-02	Up in > 16 vent days
SNX33	11.5072	0.32721	1.443e-02	Up in > 16 vent days
ZNF385A	213.099	0.32714	1.131e-02	Up in > 16 vent days
NABP1	198.004	0.32687	6.168e-02
BBS2	25.8473	0.32682	2.431e-02	Up in > 16 vent days
RHOQ	358.885	0.3266	1.621e-02	Up in > 16 vent days
FXYD5	1713.02	0.32653	3.250e-05	Up in > 16 vent days
RTN3	413.452	0.32638	1.063e-04	Up in > 16 vent days
UQCRC2	227.578	0.32613	2.888e-04	Up in > 16 vent days
PECAM1	301.713	0.32612	9.869e-03	Up in > 16 vent days
LRRC34	3.5314	0.32603	1.792e-01
ZNF599	4.2334	0.3259	1.547e-01
TGOLN2	578.79	0.32579	1.155e-07	Up in > 16 vent days
LARP1B	29.076	0.32574	1.800e-03	Up in > 16 vent days
PCCA	21.5738	0.32566	6.713e-03	Up in > 16 vent days
DUT	221.711	0.32528	2.024e-03	Up in > 16 vent days
BRI3BP	66.2286	0.32515	6.639e-04	Up in > 16 vent days
TMEM138	105.833	0.32513	5.088e-04	Up in > 16 vent days
SLC24A1	6.92937	0.32506	4.181e-02	Up in > 16 vent days
ABCB9	2.63756	0.32504	1.654e-01
PLBD1	382.875	0.32459	3.176e-02	Up in > 16 vent days
CEP78	18.7575	0.32442	5.691e-03	Up in > 16 vent days
ALG13	91.9775	0.32432	4.622e-07	Up in > 16 vent days
NUMB	231.683	0.32426	7.920e-03	Up in > 16 vent days
TBC1D17	28.7937	0.32404	8.210e-04	Up in > 16 vent days
SCP2	369.982	0.32383	1.608e-03	Up in > 16 vent days
HMOX2	125.639	0.32381	4.687e-03	Up in > 16 vent days
SH2D3A	3.80503	0.32372	5.342e-01
KLHL5	48.7193	0.32369	7.358e-02
TANC2	33.1843	0.32366	7.530e-02
CYB561A3	65.3973	0.32344	8.423e-03	Up in > 16 vent days
ZSCAN31	2.17465	0.32342	2.417e-01
NDUFB5	282.113	0.32339	1.131e-03	Up in > 16 vent days
RCAN1	76.9189	0.32337	7.519e-02
TRAF3IP2	20.9521	0.3231	8.525e-02
BMP1	11.7134	0.32287	3.576e-02	Up in > 16 vent days	Yes
SERPINB9	294.584	0.32272	4.648e-01
CYTOR	236.236	0.32266	1.590e-01
PIK3CG	30.6216	0.32209	2.753e-02	Up in > 16 vent days
B9D2	24.395	0.32209	3.157e-04	Up in > 16 vent days
CHRNE	8.46887	0.32201	3.080e-01
ZBTB1	87.7333	0.32196	3.460e-04	Up in > 16 vent days
TMEM159	45.6947	0.32179	3.569e-03	Up in > 16 vent days
TMEM255B	34.1138	0.32159	9.829e-03	Up in > 16 vent days
GTF2H4	2.15974	0.32146	1.530e-01
SH3BGR	2.37848	0.32139	1.808e-01
IMPDH2	130.984	0.32111	2.307e-03	Up in > 16 vent days
DEXI	33.2373	0.32086	8.715e-02
WEE1	4.44257	0.32068	2.819e-01
NDUFB9	980.818	0.32041	1.606e-03	Up in > 16 vent days
EVA1B	130.652	0.3201	1.238e-02	Up in > 16 vent days
SPATA6	16.3606	0.3201	1.157e-01
BEST1	217.979	0.32001	8.595e-02
TFCP2L1	14.5029	0.31969	3.622e-01
FAM198B	112.896	0.31945	2.034e-02	Up in > 16 vent days
DYNC2LI1	12.4255	0.3194	6.271e-02
EMILIN1	9.67151	0.31931	2.659e-01		Yes
ALOX5AP	1872.46	0.31902	1.314e-01
SNRNP25	97.1087	0.31864	2.880e-03	Up in > 16 vent days
ARHGAP21	80.2169	0.3186	5.686e-03	Up in > 16 vent days
CKS1B	59.1975	0.3184	3.067e-02	Up in > 16 vent days
LIN7A	13.1543	0.31831	1.620e-01
ZWILCH	14.7564	0.31787	3.063e-03	Up in > 16 vent days
ANAPC15	129.142	0.3178	9.627e-04	Up in > 16 vent days
ATP5MC3	1734.38	0.31769	4.181e-03	Up in > 16 vent days
SPR	69.3551	0.31768	8.313e-02
ABCA5	9.15191	0.31739	5.399e-02
PLXDC2	711.819	0.31731	2.410e-04	Up in > 16 vent days
TEX2	73.162	0.31717	5.400e-02
MTX3	8.96081	0.31688	2.816e-02	Up in > 16 vent days
ZNF316	57.2085	0.31674	9.246e-03	Up in > 16 vent days
CD37	856.658	0.31662	3.804e-03	Up in > 16 vent days
PTPRM	20.3048	0.3166	1.239e-01
CD44	1653.03	0.31651	1.489e-02	Up in > 16 vent days	Yes
QPCTL	7.8184	0.31641	1.253e-01
CTNNB1	328.194	0.31635	4.164e-03	Up in > 16 vent days
MBLAC2	7.28009	0.31624	4.968e-02	Up in > 16 vent days
NUDT7	6.43865	0.31607	2.089e-01
TNF	120.483	0.31598	4.114e-01		Yes
SUMF2	127.752	0.31591	1.132e-03	Up in > 16 vent days
UNC5B	24.284	0.31553	3.206e-01
SPTY2D1OS	2.34423	0.31506	2.024e-01
SLC17A9	39.5444	0.31502	4.528e-02	Up in > 16 vent days
PTGR1	62.3776	0.31498	5.259e-02
MACC1	23.0812	0.31437	2.950e-01
TTC33	18.2856	0.31437	8.664e-04	Up in > 16 vent days
WDR34	13.2043	0.31368	7.250e-02
TMEM218	53.5727	0.31368	4.161e-04	Up in > 16 vent days
TIMP2	1109.17	0.31328	2.255e-02	Up in > 16 vent days	Yes
SWI5	45.3544	0.31272	3.114e-03	Up in > 16 vent days
SAV1	102.256	0.31238	9.546e-03	Up in > 16 vent days
IVNS1ABP	278.17	0.31211	6.237e-02
DSTN	266.683	0.31207	3.095e-03	Up in > 16 vent days
IGFBP2	81.5091	0.31195	5.490e-01		Yes
GABARAPL2	432.072	0.31169	4.423e-04	Up in > 16 vent days
VASH1	86.8357	0.31165	8.525e-02		Yes
RBP4	177.79	0.3116	5.893e-01		Yes
LYPLA1	166.819	0.31153	1.897e-04	Up in > 16 vent days
PLCL1	15.7054	0.31143	1.396e-01
OPHN1	8.80649	0.31129	4.712e-02	Up in > 16 vent days
QARS	110.497	0.31118	5.258e-06	Up in > 16 vent days
NCR3LG1	17.4825	0.311	9.714e-02
SYPL1	151.709	0.31092	3.416e-05	Up in > 16 vent days
ZNF706	960.28	0.31082	4.635e-04	Up in > 16 vent days
SLC25A3	1008.67	0.31062	9.897e-05	Up in > 16 vent days
NUMBL	6.13613	0.31057	1.211e-01
QPCT	113.721	0.31054	3.739e-02	Up in > 16 vent days	Yes
CASTOR3	2.49703	0.31032	2.003e-01
DTYMK	76.1502	0.30975	9.623e-03	Up in > 16 vent days
TRIM24	48.2453	0.30971	1.723e-03	Up in > 16 vent days
FH	85.6249	0.3095	4.691e-03	Up in > 16 vent days
CHAF1A	21.0834	0.30947	1.871e-02	Up in > 16 vent days
SHMT2	104.824	0.3093	1.404e-03	Up in > 16 vent days
NPTN	296.495	0.3093	3.815e-04	Up in > 16 vent days
EIF3E	340.58	0.30922	1.642e-03	Up in > 16 vent days
NPM1	1431.6	0.30894	1.575e-04	Up in > 16 vent days
PDE2A	4.00762	0.30888	4.184e-01
ACAT2	48.0386	0.30875	1.084e-01
UQCRHL	75.6817	0.30862	6.573e-02
TMED3	160.33	0.30833	4.983e-03	Up in > 16 vent days
ATP6V1A	256.874	0.30815	9.264e-05	Up in > 16 vent days
DNAJC4	107.358	0.30815	3.752e-03	Up in > 16 vent days
DOT1L	74.8141	0.30808	8.483e-02
SNHG25	2.56267	0.30786	3.888e-01
BHLHE40	309.488	0.30784	1.640e-01
NAA50	195.922	0.30777	6.025e-06	Up in > 16 vent days
ASAH1	1790.88	0.30769	3.254e-03	Up in > 16 vent days
CHID1	115.764	0.30757	1.010e-02	Up in > 16 vent days
RDH10	17.2172	0.30755	1.925e-01
SOCS6	48.8817	0.30743	5.893e-03	Up in > 16 vent days
RAB11FIP1	264.939	0.30729	9.224e-03	Up in > 16 vent days
KYAT1	4.50616	0.30728	6.651e-02
GLB1	219.788	0.3071	7.847e-04	Up in > 16 vent days
ECM1	29.8963	0.30635	2.194e-01		Yes
PPP1R15B	107.013	0.30583	6.430e-02
TMEM70	255.756	0.30544	6.662e-03	Up in > 16 vent days
COQ4	88.8439	0.30521	1.903e-03	Up in > 16 vent days
SLC27A1	41.5344	0.30516	1.190e-02	Up in > 16 vent days
PHOSPHO2	3.08498	0.30461	1.139e-01
FBXO4	19.2711	0.30461	2.045e-02	Up in > 16 vent days
RRM1	34.1233	0.30431	2.562e-03	Up in > 16 vent days
BORCS5	41.093	0.30419	2.654e-04	Up in > 16 vent days
LY86	257.254	0.30411	4.109e-02	Up in > 16 vent days	Yes
SPAG16	6.32854	0.30382	1.753e-01
CHM	64.6625	0.30377	2.189e-05	Up in > 16 vent days
STRAP	178.214	0.30363	1.944e-04	Up in > 16 vent days
ABI2	32.2289	0.30362	1.520e-02	Up in > 16 vent days
DUSP16	10.4941	0.30319	2.281e-01
PRADC1	56.379	0.30313	3.706e-02	Up in > 16 vent days	Yes
STXBP1	7.87529	0.30297	8.805e-02
PHB2	349.359	0.30293	1.103e-04	Up in > 16 vent days
MSRA	114.917	0.30247	1.822e-03	Up in > 16 vent days
PEMT	58.5698	0.30202	2.747e-02	Up in > 16 vent days
PLCXD1	14.5635	0.30177	5.241e-02
CYP4V2	42.4689	0.30145	1.162e-02	Up in > 16 vent days
OTUD4	65.6364	0.301	5.031e-03	Up in > 16 vent days
ZNF287	2.51264	0.301	2.363e-01
C10orf55	5.95628	0.30097	1.883e-01
TIMM10	184.092	0.30093	1.162e-02	Up in > 16 vent days
CAMLG	107.085	0.30073	1.252e-04	Up in > 16 vent days
UBL3	118.7	0.30049	2.727e-04	Up in > 16 vent days
ZNF823	4.08381	0.30048	1.492e-01
TP53I11	62.3399	0.30038	2.299e-02	Up in > 16 vent days
SMIM14	120.757	0.30027	4.259e-03	Up in > 16 vent days
NUDT1	143.478	0.30006	1.107e-04	Up in > 16 vent days
NMT2	5.45467	0.29989	2.340e-01
HMGN3	277.232	0.29962	1.009e-02	Up in > 16 vent days
NLE1	11.6014	0.29939	2.931e-02	Up in > 16 vent days
PGM2L1	22.4043	0.29898	1.797e-02	Up in > 16 vent days
SYNGAP1	9.22087	0.29869	3.750e-02	Up in > 16 vent days
RASA4	28.5293	0.29862	1.771e-01
MBNL3	22.3259	0.29854	2.802e-02	Up in > 16 vent days
SHISAL2A	4.63425	0.29852	4.279e-01
SRPRB	105.384	0.29846	1.095e-02	Up in > 16 vent days
PPIL3	40.0232	0.2984	5.249e-02
HIF1A	807.556	0.29828	2.460e-01
SLC25A40	66.3109	0.29817	2.057e-03	Up in > 16 vent days
FAM20C	130.476	0.29764	9.085e-02		Yes
EEF2	1399.57	0.29742	3.735e-04	Up in > 16 vent days
UBQLN4	29.6783	0.29733	3.753e-04	Up in > 16 vent days
UAP1	38.9635	0.29713	9.650e-03	Up in > 16 vent days
ARL6IP5	769.128	0.29675	6.334e-05	Up in > 16 vent days
RCAN3	50.4765	0.29638	4.023e-03	Up in > 16 vent days
CDCA8	6.25763	0.29621	1.931e-01
PLA2G12A	32.2896	0.29612	2.726e-02	Up in > 16 vent days	Yes
TMEM217	6.94882	0.29611	4.114e-01
WARS2	18.0249	0.29611	4.416e-04	Up in > 16 vent days
CCDC125	30.2929	0.2961	2.675e-02	Up in > 16 vent days
NCAPH2	23.5331	0.29609	7.327e-04	Up in > 16 vent days
AMOTL1	6.47667	0.29607	3.741e-01
WSB2	145.185	0.29602	2.160e-04	Up in > 16 vent days
TRGV5	7.68738	0.29594	3.643e-01
PSEN2	37.2351	0.29581	3.043e-02	Up in > 16 vent days
PGM1	42.4746	0.2958	8.495e-02
GCAT	2.22725	0.29575	2.781e-01
ADAM10	356.111	0.29572	1.078e-03	Up in > 16 vent days
ISOC1	36.8207	0.2957	5.727e-03	Up in > 16 vent days
ZMYND19	25.102	0.29563	2.408e-02	Up in > 16 vent days
FSD1L	27.4218	0.29557	3.995e-02	Up in > 16 vent days
SNHG9	25.0785	0.29511	1.755e-01
SLC26A2	44.8971	0.29503	7.197e-03	Up in > 16 vent days
TP53INP2	26.2532	0.29496	1.687e-01
LY75	21.522	0.29492	4.903e-02	Up in > 16 vent days
MYO1E	235.065	0.29485	4.701e-02	Up in > 16 vent days
HHAT	2.75155	0.29483	2.322e-01
SH3BGRL	965.73	0.29463	3.199e-04	Up in > 16 vent days
FIS1	464.696	0.29462	4.880e-04	Up in > 16 vent days
DHFR	29.529	0.29457	5.788e-02
C2orf74	57.4202	0.29445	1.376e-01
NECTIN1	9.91483	0.29439	2.967e-02	Up in > 16 vent days	Yes
DENND4C	156.254	0.29418	4.477e-02	Up in > 16 vent days
TOB1	50.8537	0.29397	2.301e-02	Up in > 16 vent days
TMEM191B	6.15113	0.29324	2.125e-01
CDCP1	94.0957	0.29319	1.739e-02	Up in > 16 vent days
TOP2B	66.2956	0.29263	1.190e-03	Up in > 16 vent days
NDUFB6	381.354	0.29254	3.002e-03	Up in > 16 vent days
FAM210A	62.7199	0.29249	1.787e-03	Up in > 16 vent days
SETD7	51.9586	0.29244	5.062e-03	Up in > 16 vent days
LPXN	261.722	0.29227	2.836e-04	Up in > 16 vent days
ST20	35.1544	0.29218	2.110e-01
SOCS3	355.214	0.29214	3.979e-01
MICALL2	16.861	0.29208	9.221e-02
FAR2	50.1657	0.29205	2.299e-02	Up in > 16 vent days
RNF145	195.296	0.29199	2.376e-01
BUB1	4.44561	0.29193	2.531e-01
FUNDC2	257.681	0.29186	1.059e-04	Up in > 16 vent days
COX4I1	2809.09	0.29153	1.209e-05	Up in > 16 vent days
LRRC8B	17.8789	0.29126	5.358e-02
PRKAR2A	140.329	0.2909	2.427e-06	Up in > 16 vent days
ADO	52.5911	0.29088	9.711e-03	Up in > 16 vent days
TTLL4	42.0367	0.29086	2.155e-02	Up in > 16 vent days
CD81	2944.97	0.29078	9.395e-02
EIF1	4913.55	0.29076	1.732e-03	Up in > 16 vent days
JUN	1034.6	0.29072	1.390e-01
BCAT2	55.2609	0.29067	1.073e-02	Up in > 16 vent days
MKL2	19.9654	0.2906	3.226e-02	Up in > 16 vent days
PM20D2	8.55604	0.29054	1.302e-01
HIGD2A	951.435	0.29022	2.107e-05	Up in > 16 vent days
TEX30	36.3298	0.29022	1.964e-02	Up in > 16 vent days
PGM2	74.326	0.28976	1.145e-03	Up in > 16 vent days
TMEM158	52.5039	0.28965	2.958e-01
ZNRF1	21.2445	0.28956	2.137e-01
ATRAID	383.984	0.28955	6.034e-03	Up in > 16 vent days
TMSB4X	23549.6	0.2894	3.264e-03	Up in > 16 vent days
CXCL16	1083.39	0.28888	2.637e-03	Up in > 16 vent days	Yes
RELL1	33.5423	0.28879	4.896e-02	Up in > 16 vent days
ANXA5	3610.88	0.28872	6.077e-04	Up in > 16 vent days
COX7A2L	327.284	0.28871	3.393e-04	Up in > 16 vent days
GNPTAB	183.771	0.28824	1.427e-03	Up in > 16 vent days
C4orf46	8.85929	0.28809	1.536e-02	Up in > 16 vent days
TSTD1	113.079	0.28801	7.615e-02
ATP5F1A	472.393	0.28789	3.485e-04	Up in > 16 vent days
NDC80	3.04382	0.28789	5.020e-01
TMEM128	52.4263	0.28781	1.417e-02	Up in > 16 vent days
PNPLA4	30.7831	0.28762	4.233e-02	Up in > 16 vent days
TULP4	84.479	0.2873	1.053e-02	Up in > 16 vent days
LRRC8A	22.3825	0.28715	1.679e-02	Up in > 16 vent days
NENF	480.539	0.28709	1.149e-02	Up in > 16 vent days	Yes
MRC1	2018.72	0.28702	1.923e-01
ATP5MC2	2551.67	0.287	8.434e-05	Up in > 16 vent days
FAHD2A	29.1432	0.28695	2.125e-02	Up in > 16 vent days
CAB39L	14.2665	0.2865	7.133e-02
MAP3K2	275.687	0.28636	1.704e-03	Up in > 16 vent days
RGS12	65.1411	0.28634	2.457e-02	Up in > 16 vent days
MOGAT1	3.94858	0.28633	5.417e-01
KNTC1	8.32542	0.28616	7.316e-02
USP54	5.16987	0.28592	1.463e-01
LPCAT1	74.205	0.28577	2.990e-01
SEPT3	2.53122	0.28564	4.719e-01
NBDY	247.461	0.28559	2.964e-03	Up in > 16 vent days
LYRM4	52.994	0.28551	6.638e-03	Up in > 16 vent days
TMEM134	146.946	0.28536	5.541e-03	Up in > 16 vent days
ENOSF1	144.802	0.28532	2.343e-02	Up in > 16 vent days
GEN1	13.6844	0.28532	3.524e-02	Up in > 16 vent days
COPZ2	8.0216	0.28506	1.521e-01
GTF2I	231.209	0.28432	5.893e-05	Up in > 16 vent days
SIAE	13.4664	0.2842	1.785e-02	Up in > 16 vent days
SLC16A6	73.0677	0.28347	2.544e-01
ARFGAP3	288.088	0.28332	5.893e-02
CBX5	50.7871	0.28305	6.921e-03	Up in > 16 vent days
RNF103	20.261	0.28298	1.346e-02	Up in > 16 vent days
GNA11	19.3819	0.28287	1.531e-01
GTF2H3	68.8226	0.28273	9.715e-04	Up in > 16 vent days
AGPS	121.371	0.28269	2.018e-03	Up in > 16 vent days
CEP128	9.22264	0.28245	8.544e-02
TFB2M	26.4115	0.28186	1.141e-02	Up in > 16 vent days
MRTO4	96.081	0.28171	2.255e-02	Up in > 16 vent days
CALCRL	10.6717	0.28153	4.842e-01
GGCT	161.314	0.28137	1.700e-02	Up in > 16 vent days
ADAM9	250.999	0.28121	5.114e-03	Up in > 16 vent days	Yes
CSTA	291.214	0.28106	3.686e-02	Up in > 16 vent days
SMIM10	11.4525	0.28099	1.771e-01
BTD	31.5561	0.28093	2.099e-02	Up in > 16 vent days	Yes
GAS2L3	72.4674	0.28084	1.803e-02	Up in > 16 vent days
MYCBP	12.2991	0.28082	8.959e-02
ECI1	160.092	0.28081	1.330e-02	Up in > 16 vent days
CCNH	138.845	0.28059	7.135e-03	Up in > 16 vent days
DYNLT3	129.793	0.28057	1.319e-03	Up in > 16 vent days
RFC4	15.4665	0.28045	5.137e-02
NACA	2501.04	0.28008	1.682e-03	Up in > 16 vent days
CIR1	189.706	0.27992	7.254e-02
DDHD1	97.449	0.27977	5.851e-02
PALD1	16.2736	0.27977	3.659e-01
TMEM273	72.2035	0.27973	3.165e-02	Up in > 16 vent days
RMDN3	304.708	0.27973	2.117e-01
POLR1E	16.5634	0.27953	2.599e-02	Up in > 16 vent days
TSTD3	4.00386	0.27949	1.379e-01
ALDH6A1	27.7031	0.27934	2.192e-02	Up in > 16 vent days
CDKN2AIP	62.361	0.27908	5.389e-03	Up in > 16 vent days
GRAMD1A	146.814	0.27874	2.485e-01
SETD6	10.7648	0.27861	2.426e-02	Up in > 16 vent days
SCAMP1	46.7795	0.27824	4.029e-03	Up in > 16 vent days
VSIG10	10.2336	0.27816	1.110e-01
LIMK1	122.995	0.27797	3.582e-02	Up in > 16 vent days
FARS2	24.1028	0.27783	7.888e-03	Up in > 16 vent days
ARPIN	28.6524	0.27777	1.636e-01
PEA15	336.632	0.27734	7.290e-02
SMPDL3A	88.3377	0.27713	1.815e-01		Yes
VRK1	25.9034	0.27707	2.529e-03	Up in > 16 vent days
GOLIM4	152.271	0.27706	3.400e-04	Up in > 16 vent days
TMEM242	63.6338	0.27676	3.617e-03	Up in > 16 vent days
RPA3	130.167	0.27664	3.264e-03	Up in > 16 vent days
ECHDC2	27.0703	0.27663	1.654e-01
COQ2	91.4352	0.27651	1.330e-02	Up in > 16 vent days
PTDSS1	96.8199	0.27642	6.773e-04	Up in > 16 vent days
SGK3	165.514	0.27639	2.983e-04	Up in > 16 vent days
EVI5	90.6033	0.27632	1.882e-04	Up in > 16 vent days
NUDT6	9.76459	0.27622	1.527e-01
STK38L	89.9647	0.27605	1.354e-01
IGIP	2.81877	0.276	2.469e-01		Yes
CNOT6L	58.5258	0.27589	1.390e-03	Up in > 16 vent days
SLC20A1	168.717	0.27584	9.953e-02
METTL22	78.2211	0.27578	1.269e-02	Up in > 16 vent days
ITGB3BP	19.5358	0.27539	9.683e-02
TAGLN2	2027.83	0.2749	3.447e-02	Up in > 16 vent days
NAV1	41.0201	0.2749	1.318e-01
AJM1	15.4951	0.27484	7.900e-02
B4GALT2	12.0483	0.27477	1.084e-01
TMEM245	41.0268	0.27471	2.647e-03	Up in > 16 vent days
RCN2	78.5368	0.27423	2.971e-03	Up in > 16 vent days
ERRFI1	14.7182	0.27415	3.778e-01
ZNF581	63.9911	0.27414	7.923e-03	Up in > 16 vent days
ACAD8	22.8126	0.27401	3.119e-03	Up in > 16 vent days
TSHZ1	21.8898	0.27379	4.056e-02	Up in > 16 vent days
LDLRAP1	16.4468	0.27372	3.129e-02	Up in > 16 vent days
DPH5	20.4001	0.27366	2.633e-02	Up in > 16 vent days
INO80C	46.9566	0.27358	4.691e-03	Up in > 16 vent days
CD151	389.906	0.27299	4.000e-02	Up in > 16 vent days
RCOR1	125.93	0.27291	1.269e-02	Up in > 16 vent days
WDR61	119.028	0.2728	1.285e-03	Up in > 16 vent days
MEX3D	5.92508	0.27216	2.032e-01
PPP2R5A	88.9477	0.27192	3.174e-03	Up in > 16 vent days
S100A4	6886.66	0.27186	1.535e-02	Up in > 16 vent days	Yes
NCAPD3	28.3648	0.27184	4.389e-03	Up in > 16 vent days
SPTAN1	131.905	0.2718	2.625e-03	Up in > 16 vent days
ATL3	125.726	0.27164	1.031e-03	Up in > 16 vent days
SLAMF7	257.804	0.2714	4.955e-01
MS4A7	1523.03	0.27132	1.960e-02	Up in > 16 vent days
TIMM8A	31.6349	0.27128	2.371e-02	Up in > 16 vent days
TRGV7	7.95901	0.27123	1.238e-01
LAMP2	476.34	0.2712	8.640e-04	Up in > 16 vent days
RRAGD	238.194	0.2707	1.977e-02	Up in > 16 vent days
FLNA	1286.9	0.27061	1.926e-03	Up in > 16 vent days
RAD51AP1	24.9284	0.27033	1.040e-01
LNPK	56.5623	0.27016	4.284e-03	Up in > 16 vent days
ZMYND15	30.0798	0.26994	7.782e-02
PHLDA2	218.84	0.2699	2.019e-01
BSCL2	20.2607	0.26984	5.630e-02
ACAT1	109.363	0.26984	2.236e-02	Up in > 16 vent days
UNC50	131.397	0.26957	2.766e-03	Up in > 16 vent days
LY6G5C	8.16362	0.26945	5.464e-02		Yes
RBBP9	18.3344	0.26939	8.831e-03	Up in > 16 vent days
SOX4	63.2797	0.26913	1.375e-01
RAD18	11.5975	0.2688	2.810e-02	Up in > 16 vent days
MORC4	4.42389	0.26879	3.503e-01
ZC2HC1A	29.9595	0.26879	7.577e-02
CD68	5308.5	0.26866	3.685e-02	Up in > 16 vent days
TMEM33	206.22	0.2685	5.656e-05	Up in > 16 vent days
UBXN11	141.006	0.2683	7.548e-03	Up in > 16 vent days
LRP11	5.78882	0.26819	3.263e-01
PRKDC	232.368	0.26815	7.287e-04	Up in > 16 vent days
PPIF	347.843	0.26808	1.884e-01
LMAN1	269.174	0.26806	1.252e-02	Up in > 16 vent days
HSD3B7	172.673	0.26799	9.475e-02
FUOM	398.843	0.26799	1.309e-02	Up in > 16 vent days
LAMB2	15.0978	0.26793	2.826e-01		Yes
ADHFE1	3.32666	0.26783	3.131e-01
HEATR5B	36.449	0.26781	5.774e-02
ATP1A1	402.098	0.2677	2.385e-02	Up in > 16 vent days
ANKRD10	127.411	0.26769	5.082e-03	Up in > 16 vent days
NBPF1	47.3301	0.26764	9.204e-02
CDK4	185.26	0.26756	3.870e-03	Up in > 16 vent days
CTSZ	4430.34	0.26755	4.417e-02	Up in > 16 vent days
DHRS12	7.33254	0.26743	9.398e-02
PXDC1	67.031	0.26738	4.788e-02	Up in > 16 vent days
SPNS1	234.703	0.26734	2.978e-03	Up in > 16 vent days
MACROD1	14.0775	0.2673	1.667e-01
CREM	215.91	0.26723	3.454e-01
BASP1	350.993	0.26704	2.103e-01
UPF3B	58.1071	0.26675	2.772e-04	Up in > 16 vent days
ATP2C1	119.57	0.26595	5.617e-03	Up in > 16 vent days
FKBP14	15.8242	0.26575	2.539e-02	Up in > 16 vent days
TOMM7	932.714	0.26543	2.518e-02	Up in > 16 vent days
ABCA1	355.538	0.26539	7.447e-02
AMZ2	74.8734	0.26502	4.600e-03	Up in > 16 vent days
NMD3	49.31	0.26494	2.005e-04	Up in > 16 vent days
EGLN1	53.2502	0.26491	1.213e-02	Up in > 16 vent days
ACOX1	102.831	0.26491	4.431e-04	Up in > 16 vent days
TMEM71	8.28543	0.26491	3.151e-01
PDE4B	136.079	0.26482	5.196e-01
NFIA	19.7134	0.26465	2.232e-01
TMEM44	4.57501	0.26465	2.162e-01
ERP29	616.189	0.26429	8.557e-03	Up in > 16 vent days
KLHL21	21.737	0.26427	5.110e-02
TTC39C	70.1826	0.26427	2.621e-02	Up in > 16 vent days
NAB2	50.7226	0.26396	6.565e-02
MIR22HG	65.8403	0.26394	1.170e-01
PRIM1	14.0783	0.2639	1.476e-01
CLDN23	44.941	0.26379	2.744e-01
KBTBD8	19.8819	0.26336	8.756e-02
BZW1	417.688	0.26335	2.238e-03	Up in > 16 vent days
ZFP1	7.55177	0.26334	6.261e-02
KAT6B	43.706	0.26311	4.849e-03	Up in > 16 vent days
FAM49A	139.513	0.26301	2.043e-01
AMACR	8.72533	0.26295	1.946e-01
SLC39A11	94.6642	0.26279	2.067e-02	Up in > 16 vent days
ATG2B	22.9134	0.26272	5.398e-03	Up in > 16 vent days
DDI2	69.3779	0.26247	5.647e-03	Up in > 16 vent days
HMGB3	39.3296	0.26244	1.652e-01
PRDX3	488.3	0.26238	7.125e-03	Up in > 16 vent days
XIAP	160.351	0.26236	1.397e-03	Up in > 16 vent days
PIEZO1	90.0834	0.26221	1.604e-02	Up in > 16 vent days
MECR	26.2421	0.26216	5.224e-02
LRRC23	32.3203	0.26207	8.941e-03	Up in > 16 vent days
F11R	35.5913	0.26189	7.530e-02
LMBRD2	27.6248	0.26168	4.505e-03	Up in > 16 vent days
MUT	30.4323	0.26152	4.363e-03	Up in > 16 vent days
PLPP1	11.556	0.26139	4.060e-01
BANP	49.7123	0.26134	4.957e-02	Up in > 16 vent days
PARVB	266.576	0.26098	3.693e-03	Up in > 16 vent days
RSPH3	47.2933	0.26092	2.814e-02	Up in > 16 vent days
CEP76	9.55506	0.26085	4.046e-02	Up in > 16 vent days
SYTL3	32.3235	0.26084	3.691e-01
SLC17A5	100.012	0.26077	3.448e-02	Up in > 16 vent days
KAT8	124.462	0.26054	2.224e-04	Up in > 16 vent days
PRDX6	557.514	0.26033	2.116e-03	Up in > 16 vent days
ZMYND12	3.62822	0.26022	3.163e-01
TMEM156	2.24701	0.26001	5.274e-01
MRPL45	54.7362	0.25996	7.914e-03	Up in > 16 vent days
DUSP28	29.8125	0.25994	4.324e-03	Up in > 16 vent days
SGO2	13.3046	0.25986	4.564e-02	Up in > 16 vent days
FANCG	9.38567	0.25975	7.242e-02
WDPCP	12.1601	0.25955	3.724e-02	Up in > 16 vent days
CRY1	19.3715	0.25949	9.795e-02
STRBP	16.1922	0.2593	1.029e-01
C12orf49	93.6709	0.25918	3.790e-03	Up in > 16 vent days
NKILA	1.68585	0.25909	3.781e-01
SNHG21	8.91441	0.25889	4.263e-02	Up in > 16 vent days
NUAK2	8.96231	0.25887	3.166e-01
PLCD1	15.2396	0.25866	9.276e-02
TGFBI	825.855	0.25841	1.215e-01		Yes
CCDC28A	72.8605	0.25828	4.486e-03	Up in > 16 vent days
SENP8	4.03046	0.25828	1.298e-01
PNPLA8	135.173	0.2582	5.358e-02
EPS8	51.2029	0.25817	1.940e-01
CLIP4	109.425	0.25815	6.531e-02
HMGA1	393.122	0.2581	3.448e-02	Up in > 16 vent days
PRDX1	3443.28	0.25804	4.857e-02	Up in > 16 vent days
DUSP7	27.9842	0.25797	1.124e-01
ID3	151.578	0.25789	2.850e-01
MZT1	75.2189	0.25787	8.556e-03	Up in > 16 vent days
NNMT	11.6437	0.25756	6.952e-01
CDKN2A	10.5756	0.25747	3.647e-01
JPT2	37.8259	0.2573	2.553e-03	Up in > 16 vent days
ZFHX3	100.838	0.2572	3.050e-03	Up in > 16 vent days
RAI14	8.20578	0.25712	5.950e-01
FBL	175.105	0.25701	9.712e-04	Up in > 16 vent days
DNAL1	11.68	0.2569	3.553e-02	Up in > 16 vent days
GRN	4164.38	0.25686	6.561e-02		Yes
ACADM	92.393	0.25684	1.729e-02	Up in > 16 vent days
SLC27A3	114.497	0.25681	7.411e-02
CTTNBP2NL	77.6108	0.25676	7.299e-03	Up in > 16 vent days
CARS2	92.721	0.25671	1.926e-02	Up in > 16 vent days
MPST	94.771	0.25649	2.249e-02	Up in > 16 vent days
AP4S1	16.5018	0.2564	5.625e-03	Up in > 16 vent days
DCHS1	3.21847	0.25635	4.274e-01
GPAM	8.04851	0.25631	1.074e-01
FAM83G	10.1467	0.25627	1.815e-01
RUNX3	72.2387	0.25617	4.779e-01
TNFAIP8	234.356	0.25614	3.053e-01
CIPC	24.7905	0.25603	4.450e-02	Up in > 16 vent days
FAM43A	3.36917	0.25574	4.789e-01
BZW2	83.3226	0.25569	3.790e-03	Up in > 16 vent days
RNLS	15.3653	0.25523	7.578e-02		Yes
ZFP92	4.23934	0.25515	2.684e-01
PRAM1	128.178	0.25509	4.810e-02	Up in > 16 vent days
MDFIC	185.061	0.25504	4.927e-03	Up in > 16 vent days
RHOBTB1	17.6995	0.255	1.493e-01
NIPAL3	14.31	0.25496	7.151e-02
MPC1	215.715	0.25473	5.068e-03	Up in > 16 vent days
IPO5	75.6433	0.25464	8.698e-04	Up in > 16 vent days
H2AFV	471.536	0.25452	2.173e-04	Up in > 16 vent days
MARCH3	11.2575	0.2544	3.073e-01
ZNF345	5.49658	0.25439	1.085e-01
LSM4	310.149	0.25437	1.286e-02	Up in > 16 vent days
PPIA	4331.42	0.25429	2.346e-04	Up in > 16 vent days	Yes
PPP1R16A	17.7754	0.25428	7.202e-02
NIF3L1	31.5615	0.25404	1.417e-02	Up in > 16 vent days
EIF2AK3	31.6266	0.25399	1.043e-01
PIGT	163.596	0.25388	1.675e-03	Up in > 16 vent days
DNAJC10	128.543	0.25388	2.518e-03	Up in > 16 vent days
CENPO	5.19929	0.25382	7.941e-02
UQCRH	989.808	0.25372	9.476e-03	Up in > 16 vent days
CTSW	17.6227	0.25365	4.947e-01
ILVBL	70.7469	0.2536	2.222e-02	Up in > 16 vent days
CARMIL1	9.98247	0.25358	1.915e-01
CENPV	15.7822	0.25278	3.836e-01
CYB5R2	10.5134	0.25267	4.597e-01
HOMER2	7.78605	0.25267	4.129e-01
MFSD3	27.1653	0.2519	8.885e-02
LETMD1	50.6074	0.25189	1.522e-02	Up in > 16 vent days
LTC4S	40.1365	0.25179	3.423e-01
ITPA	202.7	0.25177	1.146e-03	Up in > 16 vent days
PCOLCE2	105.546	0.25165	4.657e-01		Yes
SERINC1	320.036	0.25154	1.154e-03	Up in > 16 vent days
RBBP7	102.161	0.25144	5.656e-05	Up in > 16 vent days
SMIM20	102.783	0.25109	1.155e-02	Up in > 16 vent days	Yes
CBR4	26.0812	0.25098	2.481e-02	Up in > 16 vent days
HBP1	90.0498	0.25087	3.550e-02	Up in > 16 vent days
SEL1L3	43.5517	0.25077	1.506e-01
DALRD3	40.7013	0.25077	1.943e-02	Up in > 16 vent days
GLRX2	150.857	0.25063	2.766e-02	Up in > 16 vent days
IMPACT	75.3061	0.25042	8.936e-03	Up in > 16 vent days
TTC30A	2.98387	0.2504	2.638e-01
NUBPL	8.4777	0.24988	1.045e-01
WDR91	29.5228	0.24977	4.339e-02	Up in > 16 vent days
DMAC1	187.363	0.24971	7.810e-02
C19orf48	26.2084	0.24965	7.447e-02
KIAA1841	28.0265	0.24892	1.770e-02	Up in > 16 vent days
NPM3	58.3039	0.2487	5.979e-02
SAMM50	73.4579	0.24862	1.233e-02	Up in > 16 vent days
ADCK1	14.3464	0.24858	3.744e-02	Up in > 16 vent days
RNF167	118.394	0.24854	1.703e-03	Up in > 16 vent days
SPRED2	17.2647	0.24845	5.596e-02
CD52	1647.78	0.24834	2.437e-01
NCK1	120.587	0.24823	2.807e-02	Up in > 16 vent days
FXN	10.6925	0.24821	1.284e-01
GNAS	1463.75	0.24814	3.497e-02	Up in > 16 vent days
STX18	64.6338	0.24803	1.048e-03	Up in > 16 vent days
GOLGA7B	4.14912	0.24799	5.734e-01
EIF3K	1321.01	0.24793	4.011e-04	Up in > 16 vent days
COQ3	8.74951	0.24791	2.005e-01
GLS	211.869	0.24784	1.262e-01
PGM3	35.4817	0.24775	1.309e-02	Up in > 16 vent days
MCM8	7.01061	0.24773	8.972e-02
C10orf25	4.1943	0.24765	2.209e-01
RALA	505.86	0.24752	9.549e-02
UNG	18.3159	0.24742	1.816e-01
C9orf16	703.114	0.24738	5.887e-02
ACCS	15.7175	0.24728	2.959e-01
SLC35B4	48.138	0.24721	8.974e-03	Up in > 16 vent days
GMPR2	84.3385	0.24708	2.880e-03	Up in > 16 vent days
INSR	16.4375	0.24706	1.459e-01
DOPEY2	106.964	0.24705	5.650e-02
TBC1D10C	38.2969	0.24694	2.242e-01
RHOBTB3	58.4895	0.24674	1.713e-01
TMEM220	48.5375	0.24665	2.543e-01
TCEAL1	33.3214	0.24663	5.070e-02
TMEM267	13.1377	0.24661	5.683e-02
RFC3	7.72086	0.24648	1.161e-01
UBA52	3438.66	0.24645	8.779e-04	Up in > 16 vent days
SIK2	34.4696	0.24625	5.745e-02
IKBIP	109.295	0.24614	1.192e-02	Up in > 16 vent days
SPECC1	50.8564	0.24604	6.657e-02
ETV2	4.46398	0.24587	2.360e-01
SNHG4	2.15572	0.24587	3.415e-01
SEMA6B	88.6854	0.24571	5.065e-01
CBX7	9.35254	0.24564	2.131e-01
PIGX	36.2539	0.24561	1.673e-02	Up in > 16 vent days
PRKRA	52.2313	0.24555	7.610e-03	Up in > 16 vent days
SLC39A6	75.2478	0.24536	1.722e-04	Up in > 16 vent days
PPA2	119.529	0.24534	6.921e-03	Up in > 16 vent days
NDUFA10	161.16	0.24491	2.331e-03	Up in > 16 vent days
METTL25	21.6029	0.24487	2.458e-03	Up in > 16 vent days
ACSL4	232.735	0.24458	6.220e-02
PHF19	39.0643	0.24434	3.806e-02	Up in > 16 vent days
GSTO1	1680.52	0.24422	6.284e-04	Up in > 16 vent days
MALT1	119.995	0.2442	2.849e-01
APOC2	71.6554	0.24415	5.303e-01		Yes
SUCLG2	73.8747	0.24414	1.070e-02	Up in > 16 vent days
TTTY14	4.89802	0.24376	2.568e-01
TMEM99	13.5105	0.24374	2.398e-01
CKLF	226.033	0.24364	1.618e-01		Yes
PVALB	6.20474	0.24363	5.842e-01
RSL24D1	221.299	0.24337	3.476e-03	Up in > 16 vent days
CDC14B	2.14516	0.24323	5.410e-01
GALNS	50.2104	0.24322	8.264e-02
GYPC	292.137	0.2429	9.638e-02
NDUFS5	1163.82	0.24275	1.296e-02	Up in > 16 vent days
PBDC1	212.225	0.24273	2.024e-03	Up in > 16 vent days
SERINC3	176.946	0.24269	3.013e-05	Up in > 16 vent days
KLHDC2	42.0028	0.24255	7.066e-03	Up in > 16 vent days
PCMTD1	91.4064	0.24254	3.436e-02	Up in > 16 vent days
TKT	767.382	0.24224	1.604e-02	Up in > 16 vent days
TASP1	13.2574	0.24211	3.522e-02	Up in > 16 vent days
NR1D2	38.4054	0.24166	2.160e-01
UROD	189.545	0.24164	1.621e-02	Up in > 16 vent days
CDKL3	4.67101	0.24136	2.092e-01
MOB1B	55.9822	0.24128	2.357e-02	Up in > 16 vent days
ZMPSTE24	117.882	0.24099	1.307e-03	Up in > 16 vent days
NIT2	115.133	0.24098	4.728e-02	Up in > 16 vent days
ATP6AP1	784.912	0.24095	2.142e-03	Up in > 16 vent days
HMCES	35.9019	0.2409	1.309e-02	Up in > 16 vent days
PTPN11	157.774	0.24087	2.309e-03	Up in > 16 vent days
C21orf58	4.14995	0.24084	3.891e-01
SMAD6	7.84109	0.24083	2.968e-01
ATP6V0B	2476.02	0.24072	1.614e-03	Up in > 16 vent days
AGO1	39.9633	0.24064	1.647e-02	Up in > 16 vent days
TRPV2	199.008	0.24061	2.236e-02	Up in > 16 vent days
LIG1	18.055	0.2406	8.015e-02
SNHG19	3.33883	0.24059	4.179e-01
EIF3C	15.6334	0.24054	5.436e-02
IRS2	69.7587	0.2404	2.708e-01
CCDC96	5.21813	0.24038	1.701e-01
EEPD1	53.1839	0.24038	1.539e-01
TIMMDC1	139.244	0.24038	2.400e-03	Up in > 16 vent days
CCND2	40.7094	0.24035	4.259e-01
FXYD6	51.0115	0.2403	1.904e-01
ACO2	157.711	0.23949	3.058e-03	Up in > 16 vent days
GBE1	39.414	0.23941	5.108e-02
RGS10	617.063	0.23936	2.568e-02	Up in > 16 vent days
POLR2G	232.258	0.23917	1.236e-03	Up in > 16 vent days
EEF1AKMT1	15.0232	0.23889	1.298e-01
TSPAN4	290.221	0.23886	2.119e-01
OLA1	161.511	0.23857	1.618e-03	Up in > 16 vent days
PRUNE2	6.67588	0.23851	6.374e-01
FCGBP	35.881	0.23837	7.101e-01		Yes
SLC25A11	193.086	0.23819	6.292e-03	Up in > 16 vent days
ZNF836	13.9343	0.23797	5.800e-02
NFE2L2	435.213	0.23792	6.978e-02
ETHE1	243.06	0.23789	4.164e-02	Up in > 16 vent days
PHACTR1	178.534	0.23776	2.036e-01
PDZD7	2.74039	0.23771	4.345e-01
STPG1	7.61895	0.23746	2.098e-01
MSR1	564.228	0.23745	2.915e-01
SNX9	199.326	0.23739	6.641e-02
DCLRE1B	25.6426	0.23734	2.115e-02	Up in > 16 vent days
HGF	24.8331	0.23713	2.535e-01		Yes
MGMT	149.316	0.23709	1.517e-02	Up in > 16 vent days
XRCC1	39.0925	0.23709	2.477e-03	Up in > 16 vent days
NT5DC3	6.24346	0.23706	2.263e-01
COMTD1	86.5739	0.23687	1.250e-02	Up in > 16 vent days
PIK3CB	90.4794	0.23655	7.593e-03	Up in > 16 vent days
ALG5	108.869	0.23652	6.306e-03	Up in > 16 vent days
HAGH	163.706	0.23625	1.757e-02	Up in > 16 vent days
FOXM1	2.81594	0.23622	5.465e-01
TWISTNB	74.3514	0.23615	8.731e-02
TNFRSF21	58.3863	0.23611	3.325e-01
CAMSAP1	48.9193	0.23604	4.034e-02	Up in > 16 vent days
NECAB3	12.7856	0.23593	9.360e-02
HMGB1	1495.26	0.23593	6.268e-05	Up in > 16 vent days	Yes
ZNF573	6.22519	0.23592	1.382e-01
RPGRIP1L	4.49353	0.23577	2.796e-01
NEB	1.7822	0.23571	5.000e-01
ATP7A	31.0797	0.23569	2.708e-02	Up in > 16 vent days
PTGR2	6.84265	0.23567	2.859e-01
TTC19	83.6402	0.23556	2.816e-02	Up in > 16 vent days
NT5C3B	44.0312	0.23553	2.451e-01
TM2D1	110.006	0.23509	2.103e-03	Up in > 16 vent days
DHRS4	177.862	0.23492	5.583e-03	Up in > 16 vent days
KCNA3	14.9044	0.23461	4.603e-01
CLN8	80.3701	0.23429	1.093e-01
NQO1	31.7412	0.23429	4.179e-01
PDSS2	25.9639	0.23424	9.925e-03	Up in > 16 vent days
LPCAT4	34.6267	0.2342	7.166e-02
TLN2	10.5485	0.23357	3.161e-01
HDDC2	151.137	0.23354	1.903e-01
SPRYD7	40.1242	0.23351	4.373e-02	Up in > 16 vent days
OXR1	74.105	0.23345	9.078e-03	Up in > 16 vent days
PIK3C2B	3.3156	0.23339	3.938e-01
KIAA0930	232.303	0.23338	4.682e-02	Up in > 16 vent days
KDSR	106.128	0.2332	3.843e-03	Up in > 16 vent days
PDHB	90.5203	0.23315	3.643e-03	Up in > 16 vent days
WDR19	8.31687	0.23313	1.256e-01
BTF3	1417.39	0.23311	4.459e-03	Up in > 16 vent days
PTPN12	347.142	0.23302	7.615e-02
AMPD2	60.6825	0.23259	3.140e-01
ZNF85	9.62461	0.23256	2.630e-01
FBXO32	7.23949	0.23255	3.447e-01
TSPAN32	16.9389	0.23228	3.676e-01
ATP5MC1	479.331	0.23216	2.262e-02	Up in > 16 vent days
PANK3	80.7317	0.23207	6.431e-03	Up in > 16 vent days
DPYSL2	189.269	0.23204	3.424e-02	Up in > 16 vent days
ID2	559.744	0.23195	6.968e-02
TTC32	25.8929	0.23161	5.468e-02
MMD	62.705	0.23161	1.972e-01
CDC42BPB	98.6941	0.23153	7.810e-02
RPA1	50.939	0.23144	2.811e-03	Up in > 16 vent days
RIOX1	25.3202	0.2313	2.575e-02	Up in > 16 vent days
CCL17	82.9757	0.23118	7.574e-01		Yes
RRP1	73.6478	0.23117	1.501e-02	Up in > 16 vent days
DNPH1	339.498	0.23117	9.200e-02
CLECL1	18.4551	0.2311	5.119e-01
SLC43A3	281.069	0.23105	1.875e-02	Up in > 16 vent days
KLHL42	19.8731	0.23068	6.779e-02
TPGS2	73.605	0.23067	3.251e-02	Up in > 16 vent days
ESYT1	108.504	0.23061	8.241e-02
NDUFS8	539.494	0.2306	1.794e-02	Up in > 16 vent days
GPATCH11	70.4681	0.23057	5.382e-02
NUP35	9.95567	0.23056	6.003e-02
RAC3	2.17085	0.23011	5.274e-01
ATP6V1H	164.48	0.23007	2.466e-03	Up in > 16 vent days
UFC1	389.953	0.22993	4.600e-03	Up in > 16 vent days
CDK6	48.1457	0.22993	1.487e-01
STAM	63.3247	0.22981	8.229e-03	Up in > 16 vent days
COX11	28.269	0.22981	5.600e-02
RNASEK	184.523	0.22957	1.378e-02	Up in > 16 vent days
NECTIN4	4.29802	0.22943	4.597e-01		Yes
DNAJC18	5.34983	0.22923	2.453e-01
ANXA4	431.474	0.22916	5.436e-02
FAM135A	26.167	0.22902	7.322e-02
ZSWIM4	14.183	0.22879	4.256e-01
DLD	106.123	0.22876	1.431e-02	Up in > 16 vent days
STMP1	394.885	0.22867	1.900e-03	Up in > 16 vent days
NOP53	296.67	0.22857	1.711e-02	Up in > 16 vent days
RAD51C	49.6482	0.2285	4.604e-02	Up in > 16 vent days
SH3YL1	25.7054	0.22839	6.198e-02
TMEM185B	43.2609	0.22819	7.069e-03	Up in > 16 vent days
KIF18A	1.59604	0.2281	5.224e-01
ARMC10	125.96	0.22802	1.604e-02	Up in > 16 vent days
KDELR1	530.143	0.22792	8.067e-04	Up in > 16 vent days
ABHD14B	110.867	0.22784	5.224e-02
NSMCE1	132.54	0.22776	6.990e-03	Up in > 16 vent days
PAICS	65.8316	0.22766	3.633e-02	Up in > 16 vent days
DCUN1D4	16.2418	0.22761	7.241e-02
TRAPPC6A	97.3031	0.22757	1.174e-01
RANBP2	151.399	0.22752	3.122e-02	Up in > 16 vent days
CCDC115	126.161	0.22749	2.752e-02	Up in > 16 vent days
PRKCH	24.4476	0.22746	2.868e-01
PPP1R14B	492.669	0.22732	1.817e-01
NDUFV1	237.526	0.22723	4.367e-03	Up in > 16 vent days
ATP5PB	606.992	0.22718	3.354e-03	Up in > 16 vent days
ZNF726	2.42391	0.22706	4.016e-01
FBXO33	37.1965	0.22701	7.888e-03	Up in > 16 vent days
CHTF18	6.36646	0.22697	2.154e-01
HAUS2	78.2388	0.22678	1.002e-02	Up in > 16 vent days
LIN9	3.46624	0.22672	3.574e-01
BEX4	151.534	0.22658	9.638e-02
ZBTB20	30.595	0.22651	1.874e-01
TVP23B	39.6944	0.22636	2.860e-02	Up in > 16 vent days
SLC30A5	65.5526	0.22606	1.518e-04	Up in > 16 vent days
GNPNAT1	39.3818	0.22578	2.222e-02	Up in > 16 vent days
CYP20A1	76.9446	0.22572	4.670e-04	Up in > 16 vent days
IFI30	553.571	0.2256	1.512e-01
CDCA5	2.77289	0.22559	5.638e-01
NDUFS3	299.582	0.22555	3.221e-02	Up in > 16 vent days
RFC5	8.24461	0.22553	9.802e-02
IFT52	31.241	0.2255	3.413e-02	Up in > 16 vent days
CCNI	844.013	0.22543	4.205e-03	Up in > 16 vent days
LRP12	37.0275	0.22528	2.675e-01
CRACR2B	7.24297	0.22514	5.172e-01
LYST	169.884	0.22505	2.147e-02	Up in > 16 vent days
CSDE1	529.009	0.22482	1.339e-05	Up in > 16 vent days
PCNT	40.8407	0.22472	2.236e-02	Up in > 16 vent days
NUDT13	4.05542	0.2247	2.456e-01
SNX5	278.222	0.22457	1.076e-03	Up in > 16 vent days
C1orf122	385.923	0.22429	1.427e-01
CMPK1	222.341	0.2241	2.476e-03	Up in > 16 vent days
RAD1	29.8937	0.22404	1.003e-02	Up in > 16 vent days
ORC5	20.9881	0.22392	4.580e-02	Up in > 16 vent days
EMC3	233.112	0.22375	1.065e-02	Up in > 16 vent days
SF3B5	533.772	0.22368	3.002e-03	Up in > 16 vent days
TBC1D12	40.5787	0.22357	5.555e-02
HTD2	4.20302	0.22339	3.105e-01
ZBTB21	26.269	0.22318	6.969e-02
NEK6	262.457	0.22311	5.180e-02
ALG2	115.565	0.22309	1.236e-04	Up in > 16 vent days
ZFP36	1864.58	0.22303	3.874e-01
HINT1	1065.53	0.22287	2.049e-02	Up in > 16 vent days
CD86	318.17	0.22264	1.878e-01
CCDC9B	8.28919	0.22235	2.519e-01
SERPINF2	14.1404	0.2223	2.350e-01		Yes
TMPO	117.537	0.22163	1.076e-01
UNC119B	7.21636	0.2215	1.285e-01
MCEMP1	892.927	0.22145	3.151e-01
KIF16B	62.0449	0.22144	1.892e-01
ADGRG6	2.95555	0.22142	5.851e-01
TMEM14B	282.942	0.22138	6.756e-03	Up in > 16 vent days
OAT	62.3492	0.22119	1.190e-01
GNPTG	465.859	0.22118	1.149e-02	Up in > 16 vent days
AFMID	16.4242	0.22107	1.168e-01
ZNF582	6.56555	0.22103	1.826e-01
SLC25A15	2.95476	0.22088	3.284e-01
CREBL2	123.614	0.22074	1.553e-02	Up in > 16 vent days
CLCC1	33.0861	0.22073	1.600e-02	Up in > 16 vent days
RBFA	56.8543	0.22068	1.313e-02	Up in > 16 vent days
BABAM2	39.8213	0.22063	9.546e-03	Up in > 16 vent days
KRT10	293.781	0.22044	4.120e-02	Up in > 16 vent days	Yes
RAB12	76.4322	0.22009	3.029e-01
EMP3	3468.34	0.21994	2.396e-02	Up in > 16 vent days
TPK1	42.9163	0.2199	1.285e-02	Up in > 16 vent days
ACTR3B	4.70066	0.21989	2.030e-01
KCNE3	94.6398	0.21989	2.634e-02	Up in > 16 vent days
SAAL1	20.0567	0.21989	4.960e-02	Up in > 16 vent days
MTMR1	14.1745	0.21982	1.280e-01
ENTPD7	8.98337	0.21982	2.854e-01
ACYP2	66.1826	0.21971	1.566e-01
UBASH3B	116.127	0.2197	6.066e-02
SSR2	593.506	0.21917	5.307e-04	Up in > 16 vent days
STK39	33.5944	0.21893	2.467e-01
PLPP3	142.938	0.21892	2.964e-01
ARSK	13.4398	0.21877	1.697e-01		Yes
JUND	929.164	0.21877	2.824e-01
RBM3	632.233	0.21874	2.196e-01
DNAJC3	420.651	0.21862	8.221e-03	Up in > 16 vent days
GLTP	113.121	0.21842	2.322e-02	Up in > 16 vent days
SPACA9	8.19426	0.21838	2.727e-01
DHRS9	72.8497	0.21835	3.825e-01
AGAP3	140.312	0.21818	6.713e-02
WBP1	47.7301	0.21816	4.127e-02	Up in > 16 vent days
CD55	377.074	0.21811	1.574e-01		Yes
ZNF318	37.1661	0.21807	2.125e-02	Up in > 16 vent days
SCAI	11.7425	0.21784	1.197e-01
HCST	1266.35	0.21766	1.614e-01
TRAP1	84.013	0.21758	4.810e-02	Up in > 16 vent days
FBXO45	36.3903	0.21748	5.457e-02
UQCRB	1004.46	0.21732	3.365e-02	Up in > 16 vent days
FOXN3	170.198	0.21729	3.351e-02	Up in > 16 vent days
HTRA2	53.2511	0.21726	1.799e-02	Up in > 16 vent days
ZNF566	9.09147	0.21721	1.700e-01
DAD1	824.277	0.21636	9.038e-03	Up in > 16 vent days
ATP23	16.6418	0.21631	2.360e-01
NFAT5	95.5181	0.21629	2.313e-01
ZNF829	3.48848	0.21623	3.337e-01
ZFY	20.3811	0.21599	1.786e-01
HEATR5A	26.2679	0.21596	5.231e-02
NUPR1	657.987	0.21548	6.148e-01
ANKRD42	14.967	0.21546	6.854e-02
SARNP	11.0759	0.21527	2.681e-01
TIMM21	40.5756	0.21527	9.217e-02
SLC5A6	24.2854	0.21515	5.723e-02
TMEM238	40.7848	0.21511	3.726e-01
SIRT1	53.9007	0.2151	2.043e-01
SYT17	4.83776	0.215	5.079e-01
PTRHD1	170.338	0.21496	1.972e-02	Up in > 16 vent days
PQLC3	131.549	0.21487	2.843e-02	Up in > 16 vent days
CDK2AP1	159.792	0.21483	1.585e-01
ZCCHC4	16.0717	0.21475	6.349e-02
TCEAL9	63.6825	0.21475	1.106e-01
PTPN9	68.9863	0.21472	1.215e-02	Up in > 16 vent days
FAM24B	5.30359	0.21472	3.229e-01
GHITM	438.058	0.21459	1.903e-03	Up in > 16 vent days
PPIP5K2	130.044	0.21451	1.540e-02	Up in > 16 vent days
PFAS	12.0279	0.21446	1.672e-01
RFLNB	30.1012	0.21445	5.091e-01
S100A10	9860.74	0.21439	6.518e-02
NQO2	200.674	0.21438	1.668e-01
CYCS	432.141	0.21417	1.305e-02	Up in > 16 vent days
SLC35F5	61.8997	0.21413	3.780e-03	Up in > 16 vent days
MMADHC	186.052	0.21411	2.139e-02	Up in > 16 vent days
NDUFA4	1399.57	0.21409	2.634e-02	Up in > 16 vent days
ERN1	66.6936	0.21387	3.413e-01
MCOLN2	21.7432	0.21383	6.362e-01
SRSF8	42.1636	0.21368	8.123e-02
EIF4EBP1	487.354	0.21359	6.645e-02
TYW3	84.4383	0.21354	1.135e-02	Up in > 16 vent days
MDH2	494.198	0.21349	1.417e-02	Up in > 16 vent days
UXT	459.998	0.21346	1.111e-03	Up in > 16 vent days
DHDH	19.2089	0.21331	5.630e-01
STT3A	94.4304	0.21311	2.078e-02	Up in > 16 vent days
ALG10	6.65577	0.21311	1.561e-01
CAT	251.06	0.2129	1.536e-01
MAPK8	32.0086	0.21279	2.013e-02	Up in > 16 vent days
GPR89A	9.25121	0.21275	1.402e-01
SPA17	14.213	0.21273	1.291e-01
GMCL1	44.9532	0.21266	3.401e-02	Up in > 16 vent days
TNS1	92.2147	0.21265	1.693e-01
SCNN1A	1.66816	0.21261	5.856e-01
INAFM2	61.5948	0.21251	5.954e-02
NIPSNAP3A	91.2057	0.2125	2.749e-02	Up in > 16 vent days
SLC41A3	27.0811	0.2124	5.241e-02
ZFP30	6.54607	0.21239	4.393e-01
NFATC3	69.6637	0.21237	4.890e-03	Up in > 16 vent days
DDO	11.929	0.21205	4.144e-01
CPEB4	122.346	0.21198	2.918e-02	Up in > 16 vent days
GMFB	120.897	0.21197	2.880e-03	Up in > 16 vent days
GLDN	240.658	0.21182	6.287e-01		Yes
ZNF714	13.5193	0.21167	2.677e-01
PTER	26.5774	0.21165	4.446e-02	Up in > 16 vent days
SUCLA2	61.5671	0.21158	3.983e-03	Up in > 16 vent days
FIG4	59.3774	0.21155	1.194e-01
FAM174A	51.2764	0.21151	3.103e-02	Up in > 16 vent days
TMED10	648.702	0.2115	7.600e-03	Up in > 16 vent days
ATP6V1C1	254.304	0.21118	8.686e-03	Up in > 16 vent days
ZBED3	39.3471	0.21098	3.121e-01		Yes
CHAC2	6.87954	0.2109	2.435e-01
GPR137	41.3491	0.21082	1.977e-02	Up in > 16 vent days
USP9Y	7.71701	0.21075	3.385e-01
TREM1	375.031	0.21059	2.478e-01		Yes
RDH11	82.4821	0.21053	1.206e-02	Up in > 16 vent days
NHP2	360.896	0.21051	2.212e-02	Up in > 16 vent days
STX2	52.257	0.21042	5.650e-02
TIPARP	79.7459	0.21036	2.183e-01
MAP4K4	164.968	0.21005	2.102e-01
TIGAR	123.468	0.21003	3.666e-02	Up in > 16 vent days
FMNL3	96.1559	0.20992	1.010e-01
OGFOD3	73.1839	0.20981	4.246e-02	Up in > 16 vent days
ALG1	47.1177	0.20979	2.688e-02	Up in > 16 vent days
COX5A	1269.3	0.20964	3.083e-02	Up in > 16 vent days
GOT2	58.6412	0.20959	5.913e-02
SMIM30	136.399	0.20933	3.250e-02	Up in > 16 vent days
FIGNL1	8.63515	0.20925	1.713e-01
DERA	84.829	0.20921	5.884e-02
NEAT1	3937.07	0.20877	2.348e-01
ATG2A	24.7842	0.20874	2.945e-01
PKM	2043.18	0.20866	1.292e-02	Up in > 16 vent days
YWHAZ	1287.42	0.20858	5.344e-03	Up in > 16 vent days
MCAT	19.0434	0.20857	1.079e-01
INPP5A	9.94162	0.20827	4.500e-01
ESD	243.04	0.20825	1.687e-02	Up in > 16 vent days
LRRC6	4.80795	0.20822	3.979e-01
GNA12	114.455	0.20815	1.105e-01
DCAF6	57.3002	0.20814	1.357e-02	Up in > 16 vent days
NUDT12	12.6872	0.20789	3.151e-01
FHIT	22.565	0.20772	1.726e-01
ZNF771	6.39598	0.20757	3.161e-01
PEX7	17.2093	0.20751	1.624e-01
C1orf54	77.4511	0.20737	3.831e-01		Yes
HIPK3	125.722	0.20734	6.542e-02
CD74	35977.7	0.2073	1.904e-01
OCIAD1	291.915	0.20726	3.728e-04	Up in > 16 vent days
ZMIZ1	288.942	0.20726	4.325e-02	Up in > 16 vent days
SLC4A8	12.6835	0.20716	2.390e-01
APRT	802.622	0.20711	1.800e-02	Up in > 16 vent days
MINOS1	271.039	0.20699	8.561e-02
REEP3	225.216	0.20693	4.119e-03	Up in > 16 vent days
KIFAP3	40.1555	0.20681	3.940e-02	Up in > 16 vent days
STAT4	29.996	0.20678	6.687e-01
CSF2RA	147.198	0.20678	1.390e-01		Yes
SPIRE1	75.3407	0.20671	2.639e-01
ERCC8	17.3811	0.20641	5.540e-02
OGT	76.672	0.20637	6.918e-02
C1orf43	419.278	0.20634	4.450e-03	Up in > 16 vent days
ZADH2	54.2599	0.20632	2.865e-02	Up in > 16 vent days
ST13	593.776	0.20615	1.515e-02	Up in > 16 vent days
FYN	38.8365	0.20609	4.036e-01
PLEKHB2	475.122	0.20585	2.562e-03	Up in > 16 vent days
ATP8B4	37.8889	0.20567	4.458e-01
ARL6	4.92049	0.20532	2.708e-01
SLC44A1	115.177	0.20532	1.060e-01
MICAL2	39.2704	0.20528	2.055e-01
CHD1L	63.775	0.20521	1.084e-01
FANCI	6.29358	0.2051	3.129e-01
ABCB10	26.5203	0.20504	6.375e-02
WDR4	22.9159	0.20485	9.683e-02
EZR	385.533	0.20483	1.440e-01
EFCAB2	21.0703	0.20469	1.208e-01
TEX10	20.2884	0.20445	2.802e-02	Up in > 16 vent days
ZFYVE21	68.339	0.20413	7.236e-02
AGPAT4	45.5006	0.20411	2.045e-01
SPHK1	217.502	0.20392	4.364e-01
EIF2S3	205.183	0.20382	5.682e-03	Up in > 16 vent days
JMY	19.5342	0.2038	2.994e-01
BID	368.177	0.20372	1.134e-01
PMPCA	57.3354	0.20343	2.929e-03	Up in > 16 vent days
SNCA	80.4411	0.20319	1.397e-01
YIF1A	230.684	0.20318	2.343e-02	Up in > 16 vent days
MAPKAP1	165.305	0.20315	1.725e-03	Up in > 16 vent days
HCFC1R1	296.313	0.20299	2.289e-02	Up in > 16 vent days
MRPL37	135.135	0.20295	7.378e-02
DTD1	24.521	0.20294	8.064e-02
FAU	5398.33	0.20291	1.598e-02	Up in > 16 vent days
MRS2	45.6312	0.20283	6.986e-02
YIPF4	112.085	0.20279	4.257e-03	Up in > 16 vent days
MIR4435-2HG	182.236	0.20279	3.447e-01
GPN3	108.624	0.20276	3.285e-02	Up in > 16 vent days
SNRPN	21.65	0.20269	2.288e-01
STXBP5	15.1696	0.20269	1.400e-01
ABCE1	134.92	0.20267	1.670e-02	Up in > 16 vent days
HNRNPA0	274.553	0.20265	2.057e-03	Up in > 16 vent days
HM13	808.309	0.20253	5.332e-02
THRA	49.446	0.20253	2.618e-01
UBB	1748.1	0.20252	8.192e-02
ASB9	2.68428	0.20238	5.351e-01
TMEM19	44.094	0.20232	4.410e-02	Up in > 16 vent days
POLR3B	9.8674	0.20203	1.885e-01
INPP5F	35.3655	0.202	7.610e-02
SOS2	73.3155	0.20199	8.485e-02
LARS	210.332	0.20197	6.512e-03	Up in > 16 vent days
NSA2	314.582	0.20195	2.577e-02	Up in > 16 vent days
C2orf69	32.0575	0.2019	1.579e-02	Up in > 16 vent days
TCTN1	23.7368	0.20165	2.558e-01
AQP9	392.733	0.20164	2.487e-01
EDEM1	97.3426	0.20162	1.942e-01
AKR1A1	874.176	0.20145	5.992e-02
RMND5A	49.9526	0.20137	2.004e-02	Up in > 16 vent days
FBXL17	23.7562	0.20113	1.609e-01
IPO11	17.4147	0.20108	4.463e-02	Up in > 16 vent days
KBTBD4	16.3417	0.20097	6.169e-02
ATRN	45.9387	0.20095	2.633e-02	Up in > 16 vent days	Yes
HNRNPH1	196.828	0.2009	5.667e-02
CYFIP1	357.521	0.20084	3.531e-02	Up in > 16 vent days
STAG3	4.83205	0.2008	4.288e-01
PLPP5	120.715	0.20069	1.057e-02	Up in > 16 vent days
MPP6	5.46882	0.20068	3.467e-01
RNF130	1160.7	0.20068	1.156e-02	Up in > 16 vent days
FADS3	40.9429	0.20063	1.885e-01
LHPP	51.4846	0.2006	8.033e-02
TPP1	698.112	0.2004	7.438e-04	Up in > 16 vent days
ZYG11B	61.8759	0.20031	5.805e-02
HSD17B12	162.99	0.20026	7.442e-02
MARVELD1	75.2075	0.20016	1.244e-01
PDHA1	128.826	0.20011	1.675e-02	Up in > 16 vent days
CALCOCO1	70.0311	0.1999	3.891e-02	Up in > 16 vent days
GRHPR	171.509	0.19985	4.843e-02	Up in > 16 vent days
RAP1B	664.471	0.1997	8.656e-03	Up in > 16 vent days
FAM168B	57.6307	0.19968	8.423e-03	Up in > 16 vent days
CEP19	7.30509	0.19968	3.102e-01
BRK1	716.921	0.19953	4.062e-03	Up in > 16 vent days
REX1BD	499.764	0.19942	2.983e-02	Up in > 16 vent days
CUL2	92.5347	0.19937	9.339e-03	Up in > 16 vent days
WRB	42.4344	0.19928	6.805e-02
DDX3X	289.73	0.19922	1.114e-01
SYTL1	8.21082	0.19918	5.264e-01
GPX4	3115.89	0.19912	3.167e-02	Up in > 16 vent days
PSMB5	277.675	0.19902	7.625e-02
PARK7	759.03	0.19901	2.640e-02	Up in > 16 vent days
APP	304.575	0.19883	3.549e-02	Up in > 16 vent days	Yes
METTL9	165.16	0.19878	1.826e-01
TARBP1	28.0724	0.19877	1.596e-01
UFL1	104.334	0.19874	4.311e-03	Up in > 16 vent days
VPS37B	74.5857	0.19864	1.310e-01
C3orf18	2.96836	0.19852	4.371e-01
SLC2A3	398.519	0.19843	5.889e-01
DNMBP	14.3734	0.19827	4.438e-01
MTCH2	292.368	0.19824	1.910e-02	Up in > 16 vent days
RALGAPA1	52.9254	0.19823	8.934e-02
MAP3K5	84.5085	0.1982	5.387e-02
IARS2	159.424	0.19812	5.400e-02
ADAM15	116.895	0.19801	7.810e-02
CHP1	157.893	0.19792	5.829e-03	Up in > 16 vent days
BPNT1	19.7148	0.19783	1.111e-01
EPRS	207.934	0.19779	1.604e-02	Up in > 16 vent days
SACS	27.4287	0.19776	1.239e-01
ARL3	68.0323	0.19771	4.610e-02	Up in > 16 vent days
VKORC1	71.2407	0.19758	5.186e-02
TWF2	537.77	0.19735	1.041e-02	Up in > 16 vent days
CORO1C	492.751	0.19732	7.087e-03	Up in > 16 vent days
UBA2	117.436	0.19709	4.586e-03	Up in > 16 vent days
IDS	229.003	0.197	3.052e-02	Up in > 16 vent days
ZNF486	7.56002	0.197	3.533e-01
VDAC1	750.177	0.19692	1.063e-02	Up in > 16 vent days
ACTN1	507.577	0.19679	1.244e-02	Up in > 16 vent days
AMPD3	65.3185	0.19661	4.479e-01
EIF2B3	70.6653	0.19619	3.533e-02	Up in > 16 vent days
CRTAM	40.08	0.1961	3.237e-01
CABP4	2.56073	0.19606	6.647e-01
ECI2	50.1615	0.19606	1.040e-01
ATP6V1D	260.849	0.19587	1.260e-02	Up in > 16 vent days
TEN1	57.5299	0.19577	4.102e-02	Up in > 16 vent days
TFB1M	31.8618	0.19556	1.235e-01
GOLT1B	106.87	0.19545	3.056e-03	Up in > 16 vent days
MRPS27	29.5563	0.1954	3.367e-02	Up in > 16 vent days
REEP5	800.03	0.19529	1.627e-02	Up in > 16 vent days
TUBB	1139.66	0.19529	6.920e-02
MRPL11	213.951	0.19521	3.141e-02	Up in > 16 vent days
ARL8B	468.234	0.19514	1.162e-02	Up in > 16 vent days
CHST2	23.5227	0.19504	5.894e-01
PDP2	4.04263	0.19495	4.179e-01
TBC1D10A	28.9529	0.19475	1.132e-01
NDRG2	13.6482	0.19474	6.121e-01
TP53TG1	47.6222	0.1947	1.215e-01
AUH	21.4436	0.19468	6.978e-02
KCNK6	101.907	0.19456	5.694e-02
ZBTB4	42.0451	0.19452	1.091e-01
FUZ	15.7024	0.1943	1.633e-01
GKAP1	12.1541	0.19429	3.163e-01
ANPEP	415.387	0.19421	3.140e-01
CCNY	80.8213	0.19417	2.816e-02	Up in > 16 vent days
SPCS1	587.969	0.19399	1.927e-02	Up in > 16 vent days
ZBTB44	37.5518	0.19388	8.069e-02
ACADSB	10.3352	0.19361	1.806e-01
FAM86C1	10.2082	0.1936	2.309e-01
OTUB2	7.8595	0.19358	3.297e-01
SMDT1	504.466	0.19351	1.571e-02	Up in > 16 vent days
LITAF	1401.06	0.19349	2.709e-01
IMMT	177.489	0.19347	6.638e-03	Up in > 16 vent days
PLP2	464.165	0.19338	4.539e-02	Up in > 16 vent days
UCHL1	20.7761	0.19338	6.697e-01
FUT10	9.0383	0.19334	3.898e-01
BCAP29	155.268	0.19304	3.944e-03	Up in > 16 vent days
SMAD7	54.2418	0.19279	1.408e-01
TVP23C	1.99446	0.19268	5.310e-01
ZNF808	22.0953	0.19265	8.444e-02
PAOX	16.5419	0.19212	1.960e-01
TMED5	409.361	0.19209	4.954e-03	Up in > 16 vent days
CCDC85B	256.989	0.19205	1.091e-01
DECR2	12.3838	0.19201	2.097e-01
MGAT4B	112.71	0.19197	1.482e-01
AK3	52.7494	0.19185	1.248e-01
TMEM59	617.758	0.19183	3.198e-02	Up in > 16 vent days
CCDC30	4.14608	0.19182	4.258e-01
ZFP91	43.186	0.19173	3.685e-02	Up in > 16 vent days
HOOK3	200.76	0.19165	1.201e-02	Up in > 16 vent days
TDO2	14.0376	0.19159	7.536e-01
SLC12A6	92.2584	0.19158	4.458e-02	Up in > 16 vent days
TPPP3	8.03608	0.19144	6.691e-01
NIPSNAP2	150.623	0.1914	6.631e-03	Up in > 16 vent days
REXO2	111.946	0.19137	1.020e-01
TRAPPC2L	297.093	0.19132	7.643e-02
PLTP	499.581	0.19125	4.909e-01		Yes
EMD	252.419	0.19117	6.859e-02
CFAP97	62.2853	0.19114	6.492e-02
TST	55.1641	0.1909	1.485e-01
NEK7	71.3379	0.19087	3.268e-02	Up in > 16 vent days
PFDN5	2794.67	0.1905	5.792e-03	Up in > 16 vent days
MTPN	615.172	0.1905	2.368e-03	Up in > 16 vent days
PLAU	191.207	0.19044	2.644e-01		Yes
TCEAL8	87.819	0.19041	1.022e-01
CACUL1	134.845	0.19022	2.915e-02	Up in > 16 vent days
PER2	25.2127	0.19021	2.769e-01
TSN	82.6445	0.19021	2.925e-04	Up in > 16 vent days
SHTN1	245.562	0.18999	7.327e-02
RABEPK	53.3177	0.18991	1.361e-01
ZNF281	64.3589	0.18979	8.140e-02
DNAJC28	4.49598	0.18979	3.473e-01
HSPA1L	2.8385	0.18977	5.326e-01
LCLAT1	10.5883	0.18963	1.753e-01
MAP1LC3B	511.095	0.18952	5.023e-03	Up in > 16 vent days
ACSM3	5.31633	0.18945	6.955e-01
TMEM255A	4.53014	0.18913	6.383e-01
STX4	293.163	0.18911	4.181e-02	Up in > 16 vent days
EMC7	276.198	0.18892	3.919e-02	Up in > 16 vent days
PKP4	11.4302	0.18887	2.323e-01
SUV39H2	4.83717	0.1887	2.823e-01
CPNE3	122.478	0.1887	5.085e-02
PRKAG2	91.2574	0.1887	1.698e-01
FKBP1B	9.99349	0.18856	3.059e-01
NIPA1	11.3734	0.18852	1.564e-01
AFDN	44.203	0.18851	4.934e-01
APOM	7.33537	0.1884	3.226e-01		Yes
DHRS7	290.842	0.18839	2.631e-02	Up in > 16 vent days
ATIC	108.107	0.18823	7.234e-02
JUNB	1450.98	0.18816	3.467e-01
STARD3NL	150.291	0.18812	4.743e-03	Up in > 16 vent days
MS4A14	30.1615	0.1881	3.871e-01
EIF4A1	196.537	0.18796	5.400e-02
GEMIN4	16.2824	0.18786	1.007e-01
FOXO3	85.9952	0.18778	1.617e-01
MRPL15	136.231	0.18764	9.704e-02
ZBTB33	34.0085	0.18762	6.209e-02
EIF3H	480.293	0.18759	9.745e-03	Up in > 16 vent days
HADHB	239.995	0.18747	1.109e-02	Up in > 16 vent days
FAM228B	19.7291	0.18743	1.201e-01
CALM3	808.547	0.18726	1.365e-01
EZH2	21.6766	0.18715	2.779e-01
VDAC2	475.61	0.18712	4.822e-02	Up in > 16 vent days
LRRC28	32.9785	0.18702	7.569e-02
CASD1	25.362	0.18699	2.173e-01
HECTD1	169.355	0.18696	4.691e-03	Up in > 16 vent days
DVL1	20.8769	0.18686	1.834e-01
ZBTB38	120.555	0.1868	3.533e-02	Up in > 16 vent days
RNASEH2A	31.1482	0.18658	1.411e-01
GATM	13.4281	0.18657	5.658e-01
ZDHHC1	7.68183	0.18656	5.595e-01
PTCRA	11.0612	0.18648	4.537e-01
TRUB2	49.2028	0.18646	1.080e-01
HGSNAT	75.1555	0.18639	1.247e-01
CALM2	1537.99	0.18636	3.536e-02	Up in > 16 vent days
APBB3	23.9172	0.18625	3.354e-01
ADAT2	10.8603	0.1862	2.529e-01
OSER1	86.9022	0.18617	8.214e-02
LRRC58	87.2907	0.18578	1.698e-02	Up in > 16 vent days
NDUFAF4	99.6956	0.18573	2.075e-01
MGST2	180.905	0.1857	1.339e-01
RHOB	359.777	0.18561	4.145e-01
MPRIP	28.9334	0.1856	1.221e-01
TUBA1B	2256.86	0.18559	9.746e-02
C5orf34	3.38107	0.18558	3.866e-01
CLEC4A	128.089	0.18556	3.658e-01
ACVR1	26.7312	0.18537	7.495e-02
PUSL1	28.8754	0.18498	8.493e-02
NUDT5	150.48	0.18493	4.186e-02	Up in > 16 vent days
GTF3A	369.736	0.18478	2.073e-02	Up in > 16 vent days
SMURF2	40.7946	0.18476	1.084e-01
GSTP1	2120.98	0.18471	5.397e-02
C12orf60	1.51216	0.18449	5.279e-01
ZMYM6	23.1436	0.18444	9.231e-02
G3BP2	183.22	0.18442	1.397e-03	Up in > 16 vent days
MRPL24	174.541	0.1844	6.408e-02
ANAPC7	54.0331	0.18437	3.405e-02	Up in > 16 vent days
MIR762HG	5.03212	0.18432	2.649e-01
TMEM120A	118.464	0.18429	2.877e-02	Up in > 16 vent days
SKP1	565.362	0.18424	2.728e-02	Up in > 16 vent days
SSR4	1346.61	0.18422	1.063e-02	Up in > 16 vent days
SEL1L	196.55	0.18417	1.024e-02	Up in > 16 vent days
TEX264	185.158	0.18411	6.925e-02
KLHL24	66.7498	0.18398	1.332e-01
FTL	174797	0.18385	2.307e-01
ANTXR2	77.5119	0.18385	1.931e-01
FBXL3	68.9216	0.18351	2.245e-02	Up in > 16 vent days
HMGN5	16.5091	0.18351	2.585e-01
MIB1	22.6951	0.18341	1.168e-01
UST	4.93744	0.18336	4.919e-01
PRMT1	162.074	0.18324	2.125e-02	Up in > 16 vent days
HNMT	334.42	0.18319	1.063e-01
PGAP3	14.7544	0.18315	1.654e-01
ARHGEF5	3.16855	0.18292	5.988e-01
SLC25A33	49.6258	0.18282	5.491e-02
CBL	149.813	0.18266	2.185e-02	Up in > 16 vent days
GPR160	26.9015	0.18264	4.123e-01
CDC42EP3	162.281	0.18244	2.725e-01
C9orf40	22.1549	0.18227	3.225e-01
RAB21	174.142	0.18221	2.028e-01
ARHGAP22	60.4918	0.18219	7.879e-02
PIP5K1B	3.28754	0.18216	5.455e-01
MTHFD2L	55.7633	0.18211	4.677e-02	Up in > 16 vent days
SLC7A7	469.436	0.1821	5.649e-02
SCARB1	63.2924	0.18207	2.917e-01
FRMD4A	75.564	0.18206	4.894e-01
NME4	99.3298	0.18173	3.218e-01
NFU1	86.8001	0.18172	4.127e-02	Up in > 16 vent days
HK2	77.553	0.18164	3.112e-01
ANKRD28	113.263	0.18161	3.004e-01
MICAL1	156.798	0.18158	6.290e-02
HIVEP1	55.5864	0.18157	4.124e-01
ABHD10	43.2621	0.18152	2.052e-01
MTAP	27.5902	0.18118	1.592e-01
KLF12	2.00698	0.18111	7.141e-01
ZHX3	10.0347	0.18086	3.678e-01
AKAP11	53.6257	0.18083	6.350e-02
SERPINB6	314.758	0.18073	2.074e-02	Up in > 16 vent days
ALDOA	885.491	0.1804	1.815e-01
UHRF1BP1L	79.5445	0.18029	1.833e-02	Up in > 16 vent days
ATG7	101.865	0.18027	1.322e-02	Up in > 16 vent days
RTL8C	222.632	0.18027	1.751e-02	Up in > 16 vent days
HP1BP3	339.504	0.18016	3.000e-03	Up in > 16 vent days
ZDHHC19	8.31655	0.18013	6.947e-01
CSNK2A2	82.7157	0.18013	1.299e-01
CD48	413.811	0.18009	4.969e-01		Yes
CENPP	12.6596	0.17999	2.915e-01
DIAPH1	227.34	0.17989	2.926e-02	Up in > 16 vent days
ATP5F1D	1048.47	0.17977	1.604e-02	Up in > 16 vent days
KIF21A	3.48517	0.17966	6.230e-01
EIF4G2	991.293	0.17963	2.367e-02	Up in > 16 vent days
PRKAR1B	30.2924	0.17948	4.306e-01
ZNF551	5.60339	0.17947	2.637e-01
GAS2L1	48.4467	0.17943	2.120e-01
ZNF69	7.42287	0.17939	3.682e-01
HAT1	78.1389	0.17937	8.142e-02
CEBPZOS	99.9948	0.17895	5.310e-02
ICA1	18.3933	0.17884	3.232e-01
DPP7	543.962	0.17882	3.043e-02	Up in > 16 vent days	Yes
WDR45	86.1684	0.17874	1.269e-02	Up in > 16 vent days
NDUFS1	106.562	0.17873	2.409e-02	Up in > 16 vent days
ZNF485	5.70677	0.17865	3.836e-01
PSTK	7.45322	0.1786	2.519e-01
TEF	3.67497	0.17855	5.877e-01
NINJ2	31.8027	0.17849	1.740e-01
DCTN2	173.141	0.17848	3.688e-03	Up in > 16 vent days
SUCLG1	183.538	0.17841	5.699e-02
PBX4	3.52823	0.17838	6.449e-01
TRIO	109.74	0.17823	5.696e-02
POLD2	53.9426	0.17806	1.191e-01
ACER3	155.477	0.178	2.957e-02	Up in > 16 vent days
DPAGT1	70.1288	0.17796	8.805e-02
CYB5D2	16.031	0.17792	2.350e-01		Yes
BTBD6	57.6427	0.17788	2.033e-01
HSD17B1	3.05492	0.17766	4.214e-01
TMEM223	75.5143	0.17763	1.177e-01
MPZL1	81.9858	0.17758	1.933e-02	Up in > 16 vent days
COMMD6	849.255	0.1775	8.211e-02
C5orf30	5.97648	0.17748	2.925e-01
UHMK1	153.559	0.17742	8.444e-03	Up in > 16 vent days
DBP	24.471	0.17739	4.635e-01
LSM11	6.26004	0.17725	2.932e-01
MCFD2	178.61	0.17722	4.354e-02	Up in > 16 vent days
KPNA2	67.4933	0.17721	7.289e-02
CPOX	29.7728	0.17713	9.329e-02
TMBIM6	1705.42	0.17701	4.356e-03	Up in > 16 vent days
HPCAL1	268.255	0.17682	3.738e-02	Up in > 16 vent days
ATP8B2	5.89439	0.17664	5.646e-01
CMSS1	27.4528	0.17653	2.022e-01
DOK1	114.166	0.17647	2.959e-02	Up in > 16 vent days
RTN4	939.933	0.1764	1.462e-03	Up in > 16 vent days
SELENOF	429.082	0.17636	3.432e-03	Up in > 16 vent days
LIPT2	7.0117	0.1763	3.975e-01
MAPK9	49.5016	0.17628	1.874e-01
ATG4A	23.9633	0.17608	4.181e-02	Up in > 16 vent days
MRPS15	260.203	0.17606	1.187e-01
DDB1	137.555	0.17604	4.983e-03	Up in > 16 vent days
ATP6V1F	2758.65	0.17603	3.008e-02	Up in > 16 vent days
MDM1	14.3543	0.17588	1.394e-01
NR1D1	7.51736	0.17584	5.150e-01
GINM1	125.188	0.17577	1.600e-02	Up in > 16 vent days
MAPRE2	59.2174	0.1757	4.281e-02	Up in > 16 vent days
C14orf28	8.81008	0.17562	3.068e-01
SLC8B1	107.729	0.17558	1.150e-01
ALDH9A1	97.6931	0.17547	9.439e-02
IQGAP2	349.79	0.17536	2.469e-02	Up in > 16 vent days
PSCA	2.17417	0.17526	6.664e-01
LSM3	268.081	0.17492	2.651e-02	Up in > 16 vent days
ECHS1	275.534	0.17488	7.414e-02
PGLS	587.496	0.17473	1.341e-02	Up in > 16 vent days
TMEM237	5.34211	0.17457	4.258e-01
GCFC2	25.7151	0.17455	8.995e-02
PLK3	179.005	0.17436	3.151e-01
CCDC15	6.39868	0.17429	3.757e-01
NPIPB15	4.40639	0.17413	6.511e-01
MAN2B1	191.313	0.17397	1.194e-01
CD164	971.038	0.17391	8.211e-02
RACGAP1	16.0411	0.17388	9.199e-02
DGAT1	69.7349	0.17386	6.999e-02
CSRP1	156.355	0.17377	1.187e-01
ERGIC2	96.5464	0.17361	8.824e-02
MBP	239.873	0.17361	1.992e-02	Up in > 16 vent days
MBNL2	43.7461	0.17355	2.367e-01
GSTZ1	49.6592	0.17325	1.639e-01
SLC2A9	35.7873	0.17306	2.709e-01
MRPS28	68.1226	0.17301	5.124e-02
OTUD7B	2.02574	0.17296	6.236e-01
MAST2	28.6483	0.1729	8.732e-02
PCCB	49.6938	0.17274	2.089e-01
SNHG7	141.876	0.1727	2.132e-01
CYB5R1	82.8218	0.1727	7.022e-02
LPP	155.532	0.17266	3.176e-02	Up in > 16 vent days
CYBB	1839.11	0.17262	9.614e-02
TMEM106B	65.5243	0.17253	1.242e-01
TOMM22	266.822	0.1724	6.107e-02
MYL5	18.6606	0.17238	1.732e-01
ZNF664	33.348	0.17224	1.044e-01
ZNHIT1	437.574	0.17223	7.961e-03	Up in > 16 vent days
ARL6IP6	87.8556	0.17213	5.724e-02
DOCK11	128.79	0.17202	8.493e-02
FER	30.4818	0.1719	1.926e-01
TMEM35B	57.6381	0.17188	3.467e-01
PCK2	145.192	0.17185	2.017e-01
STXBP4	5.16636	0.1718	4.348e-01
NIN	160.719	0.17174	5.009e-02
RHOA	2656.92	0.17164	1.398e-02	Up in > 16 vent days
MGLL	406.621	0.17159	3.791e-01
ZRANB3	4.32108	0.17116	3.626e-01
MYDGF	947.985	0.17114	9.458e-02		Yes
EIF4EBP2	110.824	0.17098	3.627e-02	Up in > 16 vent days
POLE4	309.575	0.17091	4.341e-02	Up in > 16 vent days
ITGA4	167.463	0.17089	4.235e-01
APLF	6.54585	0.17059	3.224e-01
ABCB8	56.7547	0.17052	9.520e-02
VBP1	94.2963	0.17019	2.965e-02	Up in > 16 vent days
CLEC5A	205.099	0.17005	4.519e-01
TMEM9B	184.808	0.16998	4.535e-02	Up in > 16 vent days
YWHAQ	323.187	0.16982	4.417e-02	Up in > 16 vent days
IQCD	2.62462	0.16978	6.869e-01
THADA	35.9662	0.16965	7.986e-02
AGBL5	6.45766	0.16963	3.194e-01
EEF1D	1390.71	0.16959	3.615e-02	Up in > 16 vent days
ALYREF	281.998	0.16955	3.821e-01
NLN	91.9029	0.16953	1.621e-01
EXOSC7	91.4798	0.1695	1.394e-01
MINDY2	62.6166	0.16942	4.836e-02	Up in > 16 vent days
NTAN1	191.053	0.16939	1.670e-01
PIR	36.7551	0.16938	4.611e-01
DLAT	45.2783	0.16937	7.898e-02
SURF1	205.726	0.16934	5.256e-02
YRDC	59.1373	0.16922	1.332e-01
NRP1	162.13	0.16898	4.170e-01		Yes
MFN1	39.3612	0.16886	5.061e-02
PTS	63.8459	0.16865	6.303e-02
PMP22	352.486	0.1686	4.183e-01
FLT1	65.7539	0.16855	6.493e-01		Yes
LAMTOR4	974.665	0.16852	9.623e-03	Up in > 16 vent days
DCAF7	253.008	0.16852	4.844e-03	Up in > 16 vent days
CENPC	50.3901	0.16843	9.455e-02
GAN	13.6932	0.16836	2.622e-01
SYNE1	34.6429	0.16836	2.514e-01
FERMT2	5.10515	0.16835	6.292e-01
CA13	6.629	0.16825	3.975e-01
HSD17B14	90.3992	0.16821	4.830e-01
PSME4	76.7487	0.1682	1.368e-01
RAB20	320.264	0.16815	1.549e-01
NORAD	239.726	0.1681	3.813e-02	Up in > 16 vent days
DHX40	25.4114	0.16807	1.411e-01
OSTC	500.411	0.1678	1.102e-01
CBX8	8.23741	0.16779	2.889e-01
ADCK2	47.084	0.16773	1.539e-01
CC2D2A	3.67916	0.16765	6.715e-01
SRP72	234.514	0.1675	7.464e-03	Up in > 16 vent days
C8orf37	2.18818	0.1675	5.621e-01
UBE2D4	62.0015	0.16717	1.811e-01
N6AMT1	16.2123	0.16694	2.251e-01
SLC1A3	280.443	0.16693	4.082e-01
UBE3D	7.16551	0.16693	3.575e-01
DIMT1	49.0333	0.16692	1.281e-01
XRCC5	436.341	0.16687	1.756e-04	Up in > 16 vent days
UNC13B	24.7512	0.16675	2.214e-01
HEBP1	220.168	0.16669	1.425e-01
ATM	115.195	0.16659	7.601e-02
CLSTN3	5.47726	0.16657	5.499e-01
PFKM	5.83826	0.16657	3.490e-01
HNRNPA1	905.061	0.16649	4.465e-02	Up in > 16 vent days
YBX1	3594.07	0.16644	6.918e-02
GDI2	554.477	0.16644	1.327e-02	Up in > 16 vent days
RAD9B	1.38135	0.16631	5.999e-01
TONSL	4.49498	0.16626	4.037e-01
RABL3	28.5177	0.16613	4.103e-02	Up in > 16 vent days
AIFM1	72.9852	0.16609	1.183e-01
KBTBD6	5.25994	0.16607	3.438e-01
TRGC2	2.88261	0.166	6.968e-01
TMEM256	283.457	0.16593	1.780e-01
ZNF550	5.6136	0.16587	4.061e-01
AKAP9	222.184	0.16581	5.393e-02
ISCU	452.553	0.16577	8.192e-02
GLYCTK	28.6157	0.16566	9.466e-02
P4HTM	36.7702	0.16539	1.542e-01
FGR	629.23	0.16536	1.847e-01
ZDHHC3	140.467	0.16529	4.683e-02	Up in > 16 vent days
HIPK1	98.852	0.16519	1.193e-01
NIPAL2	19.5578	0.16518	3.626e-01
CAAP1	60.4969	0.16506	2.255e-02	Up in > 16 vent days
TBC1D9	71.9517	0.1649	1.700e-01
NXT2	20.1354	0.1649	6.973e-02
EEF1E1	16.7085	0.16484	2.032e-01
B4GALT7	71.1591	0.16483	1.194e-01
TIMM13	331.825	0.16482	8.157e-02
SPATS2	22.2791	0.16481	3.097e-01
SETMAR	9.5984	0.16477	2.808e-01
ZNF724	2.52811	0.16476	5.005e-01
MRPL23	64.2338	0.16475	3.214e-01
CEP44	19.1851	0.1647	1.740e-01
UBE4B	57.7461	0.16452	5.411e-02
FKBP9	13.106	0.16429	4.071e-01
TPCN1	48.5282	0.16425	4.122e-01
SMYD2	48.6283	0.16424	1.740e-01
ZDHHC14	12.4793	0.16416	3.066e-01
TMEM104	27.7076	0.16401	1.640e-01
PMPCB	98.3031	0.16399	2.628e-02	Up in > 16 vent days
PSMD10	92.0976	0.16391	8.422e-02
ATP6V0D1	1031.85	0.16383	1.068e-01
CD4	243.205	0.16374	3.292e-01
CREB3L2	92.3012	0.16374	2.569e-02	Up in > 16 vent days
EIF1AX	287.444	0.16358	6.171e-03	Up in > 16 vent days
LANCL2	14.1469	0.16356	1.127e-01
ATE1	48.6675	0.16355	2.256e-02	Up in > 16 vent days
ZMIZ2	68.5448	0.16342	3.073e-01
MMS19	36.7188	0.16325	5.650e-02
PPARA	33.1149	0.16319	1.215e-01
SLC25A17	21.9797	0.16318	1.325e-01
HDDC3	70.7846	0.16311	2.317e-01
SLC16A1	19.3004	0.1631	2.502e-01
C1orf112	4.85608	0.16303	3.688e-01
C1orf53	14.5746	0.16298	3.194e-01
ZNHIT3	87.7408	0.16298	8.291e-02
DOCK5	88.3372	0.16295	2.729e-01
HABP4	16.0049	0.16293	2.849e-01
MMS22L	8.10452	0.1629	3.814e-01
ACE	85.9516	0.16288	5.577e-01		Yes
RAB34	123.183	0.16285	1.330e-01
SLC35A2	44.1936	0.16266	3.679e-02	Up in > 16 vent days
ACSL5	86.8054	0.16259	2.160e-01
CTDNEP1	355.568	0.16258	8.715e-02
GRK3	115.431	0.16257	1.397e-01
C17orf51	6.51723	0.16253	4.798e-01
SLC12A5	9.03801	0.16251	6.618e-01
NAGPA	102.287	0.16249	8.511e-02
SELENOM	57.7869	0.16248	4.232e-01
RNASEK-C17orf49	2.74777	0.16224	6.024e-01
SARAF	733.245	0.16222	1.206e-01
TXN	3151.58	0.16219	2.388e-01
SDC4	208.848	0.16213	3.971e-01		Yes
PELI1	98.5763	0.16209	6.096e-01
WDSUB1	49.4068	0.16207	1.669e-01
RXYLT1	38.1008	0.16201	4.958e-02	Up in > 16 vent days
IMP4	148.025	0.16144	8.064e-02
POLR2L	960.297	0.16134	2.302e-01
TBC1D25	15.9887	0.1613	1.383e-01
ARL6IP1	186.902	0.16128	5.969e-02
IMPAD1	101.952	0.16128	5.209e-02
POC1B	26.165	0.16118	6.282e-02
SLC15A3	306.759	0.16114	8.251e-02
WDR12	41.5768	0.16108	1.365e-01
ZRANB1	36.3926	0.16102	1.580e-01
TMEM181	52.0739	0.16087	1.229e-01
EIF2A	169.63	0.16082	1.999e-02	Up in > 16 vent days
PTRH1	101.958	0.16078	1.235e-01
RNF14	61.8476	0.16074	2.322e-02	Up in > 16 vent days
ZNF670	4.15493	0.16071	4.214e-01
TIMM17A	213.816	0.16067	1.127e-01
FTX	67.2594	0.16056	1.803e-01
GNG10	237.652	0.16043	2.317e-01
MPV17	264.27	0.16041	8.615e-02
TP53BP2	93.4753	0.16005	3.964e-01
JMJD8	60.2934	0.15993	1.019e-01
RTL6	11.7084	0.15966	2.266e-01
CHST11	259.353	0.15949	9.755e-02
ICMT	59.8226	0.15948	7.342e-02
ARL1	111.775	0.15945	1.197e-01
EIF5AL1	3.99093	0.15944	4.877e-01
LUZP1	62.768	0.15942	4.413e-02	Up in > 16 vent days
DNAH14	2.61841	0.15941	5.962e-01
EIF4A2	299.186	0.15921	1.074e-01
ANKRD36C	21.6964	0.15919	3.790e-01
C19orf70	542.308	0.1591	9.453e-02
BDH2	27.5486	0.15868	3.801e-01
RAPGEF1	266.343	0.15856	1.669e-01
ATP5F1B	972.742	0.15853	4.005e-02	Up in > 16 vent days
ENPP4	79.8368	0.15848	4.784e-01
CD320	12.6705	0.15847	5.113e-01
COX7C	1604.92	0.15829	1.723e-01
CLCN3	75.9482	0.15827	4.534e-02	Up in > 16 vent days
DCXR	438.7	0.15827	2.452e-01
ZDHHC21	30.5551	0.15826	2.535e-01
SAMSN1	293.392	0.15804	6.446e-01
DNAAF5	20	0.15802	1.951e-01
ATG16L2	97.5641	0.15799	1.664e-01
CCDC71L	62.6329	0.15794	3.851e-01
GTF2F2	86.4513	0.1578	1.953e-02	Up in > 16 vent days
GNPDA2	9.54616	0.15758	3.297e-01
SDHC	327.757	0.15757	7.708e-02
ASF1B	6.20301	0.15749	6.168e-01
CMTM3	192.215	0.15735	1.020e-01
TKFC	24.624	0.15735	1.188e-01
RHOC	92.4553	0.15723	2.639e-01
MRPL48	45.5086	0.15714	1.351e-01
ARPC2	2354.29	0.15713	1.318e-02	Up in > 16 vent days
SEC62	505.628	0.15677	1.419e-01
TMEM69	60.4235	0.15673	3.997e-02	Up in > 16 vent days
NAGLU	111.519	0.15673	2.783e-01
ADSL	75.6146	0.15659	1.771e-01
EIF3I	335.037	0.15647	2.469e-02	Up in > 16 vent days
TMEM101	71.0403	0.15637	4.187e-02	Up in > 16 vent days
PEPD	376.226	0.15619	1.403e-01
MFSD10	222.092	0.15617	4.187e-02	Up in > 16 vent days
LAPTM4A	547.071	0.15612	1.018e-01
ARL6IP4	586.327	0.15607	7.605e-03	Up in > 16 vent days
ARL4C	135.472	0.15597	6.296e-01
NRM	32.5581	0.15591	1.394e-01
BBS7	37.025	0.15589	3.418e-02	Up in > 16 vent days
ECHDC1	180.292	0.15574	5.099e-02
ATP8B1	4.06987	0.15567	5.953e-01
POLR3K	89.8745	0.15566	1.751e-01
KIF1B	107.521	0.15554	1.713e-01
TRAPPC10	104.026	0.15549	2.053e-01
ENDOG	51.5644	0.15545	2.728e-01
EFR3A	210.751	0.15538	1.664e-02	Up in > 16 vent days
JARID2	100.678	0.15538	4.189e-01
ARPC1B	441.188	0.15495	1.718e-01
KIF20B	26.0275	0.15489	1.866e-01
C1D	183.374	0.15483	3.969e-02	Up in > 16 vent days
NUS1	161.952	0.15473	1.427e-01
UGDH	33.4275	0.15472	1.390e-01
PCBD1	336.206	0.15462	2.310e-01
PGBD2	13.4207	0.1546	1.227e-01
ZNF738	20.5336	0.15458	2.058e-01
SKAP2	343.072	0.15451	1.724e-02	Up in > 16 vent days
TMX2	87.5333	0.15446	7.194e-02
CHCHD2	1807.17	0.15433	2.944e-02	Up in > 16 vent days
USF2	352.385	0.15431	1.454e-01
ARHGAP32	6.11807	0.15423	4.202e-01
PCYOX1L	16.9831	0.15422	2.648e-01		Yes
ROCK1	493.433	0.15419	4.135e-02	Up in > 16 vent days
NAMPT	925.247	0.15417	7.083e-01		Yes
MBD2	386.525	0.15409	2.535e-01
SIK3	65.9937	0.15402	3.874e-01
SESTD1	53.4576	0.15385	2.399e-01
ITGB2	1835	0.15374	1.844e-01
RAP2A	102.993	0.15368	3.053e-01
RPUSD2	13.8813	0.15356	2.638e-01
LRPPRC	120.473	0.15342	5.041e-02
FRMD4B	127.558	0.15342	2.015e-01
FHL1	27.7921	0.15333	7.900e-01
HDGFL3	25.9289	0.15324	4.219e-01
SH2B3	156.597	0.15321	1.314e-01
PKIB	30.0686	0.15295	7.671e-01
CYSTM1	429.739	0.15293	1.156e-01
FAM120A	251.587	0.15289	2.307e-02	Up in > 16 vent days
CSNK1E	35.4761	0.15288	3.482e-01
ARHGEF9	21.395	0.1527	2.452e-01
C1orf35	85.5394	0.15262	5.723e-02
MBTPS2	17.4852	0.15258	1.346e-01
NUDT19	24.8601	0.15254	2.502e-01
RAE1	65.5403	0.1525	5.204e-02
SEC23A	62.9465	0.15241	1.313e-02	Up in > 16 vent days
RAN	1013.79	0.15236	8.916e-02
MMACHC	6.48648	0.15234	4.575e-01
MZT2B	445.964	0.15233	7.210e-02
PIGV	19.3354	0.15226	2.022e-01
PTPRE	475.096	0.15222	4.784e-01
YARS2	38.2152	0.15219	2.881e-01
SPG21	431.717	0.15218	3.533e-02	Up in > 16 vent days
DNAL4	17.394	0.1521	2.007e-01
PDE4DIP	377.404	0.15209	1.687e-01
UBA5	49.8533	0.152	1.113e-01
ADI1	161.162	0.15189	1.864e-01
ACACB	8.01734	0.15183	6.504e-01
PLEK	1468.53	0.15174	5.639e-01
PEX13	31.0689	0.15162	6.657e-02
CDK3	5.23002	0.15161	5.015e-01
KMT5A	59.0366	0.15135	2.399e-01
ACTG1	6434.85	0.1513	9.672e-02
MYO1C	60.5329	0.15106	1.980e-01
HADHA	450.722	0.15106	1.592e-03	Up in > 16 vent days
CASP9	23.9985	0.15105	2.603e-01
ELMOD2	42.6476	0.15099	9.063e-02
ISCA1	69.8505	0.15086	1.519e-01
WDR7	38.8878	0.15086	1.020e-01
FCGR2B	285.26	0.15078	5.508e-01
MAN2A1	105.394	0.15058	7.620e-02
TMEM126A	149.372	0.15057	1.431e-01
COQ6	31.5017	0.15047	1.984e-01
LCAT	3.56441	0.15015	5.363e-01		Yes
TRAPPC4	155.533	0.14984	1.111e-01
ATXN1	97.5657	0.14981	1.294e-01
NUDT14	133.244	0.14979	3.194e-01
SBDS	171.79	0.14954	2.802e-02	Up in > 16 vent days
HSPBAP1	36.3787	0.14914	1.553e-01
SRSF6	94.3251	0.14907	1.993e-01
ABCD3	27.226	0.14898	1.299e-01
CPNE2	62.3147	0.14888	1.879e-01
UFSP1	5.58913	0.14888	4.479e-01
DPM3	227.543	0.14885	2.399e-01
APPL1	218.287	0.14883	3.174e-02	Up in > 16 vent days
SLC9A1	31.3875	0.14875	1.653e-01
DPH6	32.2353	0.14875	2.003e-01
CNPY4	12.1072	0.14861	2.957e-01
MTHFS	87.3861	0.14861	2.997e-01
CEP83	32.6346	0.14827	1.639e-01
TJP2	3.33417	0.14823	6.661e-01
ZNF597	8.04033	0.14814	2.894e-01
RNMT	167.237	0.14811	8.434e-02
ADSSL1	2.80131	0.14806	6.902e-01
PPIH	95.5327	0.14788	1.119e-01
SETD3	111.978	0.14776	2.270e-02	Up in > 16 vent days
IQCG	23.3681	0.14735	3.304e-01
NPEPPS	185.56	0.14731	1.374e-01
MRPL51	408.067	0.14729	9.422e-02
PPP1CB	274.539	0.14727	1.981e-01
FECH	38.5121	0.14726	2.690e-01
ATP8A1	9.3288	0.14721	4.871e-01
THG1L	30.033	0.14717	2.122e-01
EIF1B	373.062	0.14705	1.881e-01
LNPEP	123.435	0.14686	1.132e-01
FAM210B	63.4243	0.14678	1.457e-01
PHF6	59.5038	0.14668	5.319e-02
STRADB	26.887	0.14665	2.845e-01
GPAA1	149.692	0.1465	8.066e-02
DECR1	287.597	0.14645	3.106e-01
IFT80	5.05228	0.14644	4.389e-01
LRRC29	7.72982	0.14643	2.677e-01
HPS3	88.597	0.14641	9.989e-02
PEX5	13.3303	0.14641	2.373e-01
SCCPDH	218.468	0.14626	4.748e-01
C16orf72	105.62	0.14625	1.811e-01
CIB1	749.488	0.14614	9.137e-02
LYPLAL1	90.9215	0.14614	2.637e-01
USP46	28.7374	0.14612	2.051e-01
COPS8	78.1723	0.14611	1.027e-01
METTL21A	48.3532	0.14605	1.630e-01
TBC1D15	68.5181	0.14604	1.242e-01
ZNF721	45.1596	0.14604	8.064e-02
DTWD2	14.1756	0.14602	3.943e-01
ZNF675	25.6722	0.14587	2.460e-01
UTP20	36.2108	0.14583	1.775e-01
SMC4	59.0249	0.14569	1.931e-01
TCAF1	25.5096	0.14564	3.390e-01
MAGIX	7.23211	0.14563	3.049e-01
ARHGEF39	2.19446	0.14555	6.594e-01
DENND4A	51.2638	0.1455	2.706e-01
TRMO	36.61	0.14546	8.064e-02
GLRX5	161.205	0.14545	1.364e-01
CS	102.073	0.14545	7.298e-03	Up in > 16 vent days
NUTF2	321.088	0.14526	5.257e-02
CCDC47	260.932	0.14516	1.385e-02	Up in > 16 vent days
DLC1	11.2736	0.14507	5.598e-01
PIGW	12.3443	0.14503	3.136e-01
P3H1	45.5976	0.14499	9.479e-02
JOSD1	99.8283	0.14492	3.124e-01
UBE2E2	139.797	0.14482	1.571e-01
SLC39A7	97.7319	0.14481	5.468e-02
MTHFD1	55.1549	0.14477	2.080e-01
PPOX	12.4209	0.14473	3.246e-01
ARL5B	56.3877	0.14468	6.608e-01
MTFR1	20.4848	0.14464	1.826e-01
ATP6V0E2	29.4428	0.14462	4.326e-01
NANP	13.1845	0.14442	1.931e-01
IPP	5.08161	0.14441	3.952e-01
LPAR2	14.5461	0.14441	4.202e-01
AOAH	119.212	0.14422	5.893e-01		Yes
ETF1	216.71	0.1442	6.210e-02
HNRNPA1P48	14.0236	0.14416	2.482e-01
TNPO1	133.503	0.14416	3.361e-02	Up in > 16 vent days
NAA20	257.159	0.14416	2.744e-01
SRPRA	247.726	0.14414	1.206e-02	Up in > 16 vent days
LAMP1	1002.63	0.14396	2.928e-01
DNAJB6	290.231	0.14393	2.253e-01
GRK4	11.0179	0.14392	3.084e-01
CROT	18.1935	0.14382	3.354e-01
TDP1	20.0011	0.14368	1.931e-01
CYB5R3	347.394	0.14368	1.633e-01
GAS7	126.487	0.14364	2.675e-01
NLRP1	32.596	0.14355	4.725e-01
TBC1D8	63.6141	0.14343	5.211e-01
HACL1	21.4575	0.14339	1.920e-01
GOLGA8A	4.82969	0.14329	6.515e-01
DNAJB9	80.5117	0.14328	2.080e-01
ARPP19	140.653	0.14326	2.619e-02	Up in > 16 vent days
ZNF184	7.73508	0.14325	3.614e-01
METRN	34.265	0.14315	5.236e-01		Yes
PIGN	32.6703	0.14314	1.473e-01
OPA1	87.1808	0.14313	8.602e-02
HIPK2	185.853	0.14312	2.990e-01
PPP5C	47.4353	0.14296	1.186e-01
SLC25A39	277.119	0.14295	6.672e-02
C16orf54	16.501	0.14288	4.536e-01
STUB1	297.714	0.14285	5.536e-02
ZNF846	18.063	0.14282	2.694e-01
NOA1	28.5892	0.14276	1.667e-01
NDUFAB1	591.295	0.14271	1.900e-01
ZDHHC24	133.747	0.14264	1.808e-01
DEGS1	178.22	0.14241	1.321e-01
MCUR1	145.308	0.1424	1.669e-01
CCNDBP1	118.353	0.14229	9.520e-02
RBL2	82.4403	0.14226	1.007e-01
CCNQ	88.2148	0.14208	2.216e-01
ACTL6A	52.6432	0.14205	6.538e-02
TRIQK	44.1274	0.1418	2.951e-01
DCTN6	52.5989	0.1416	6.598e-02
COPS3	95.7428	0.14154	1.224e-01
DCTN3	247.058	0.14143	4.334e-02	Up in > 16 vent days
WDR59	21.3488	0.14138	2.677e-01
CLDND1	53.6184	0.14135	1.843e-01
ATP9B	96.1483	0.1413	2.940e-01
MTHFD2	353.401	0.14112	2.499e-01
POMGNT2	11.2835	0.14107	3.879e-01
GNA13	269.884	0.14098	3.836e-01
ETFA	227.498	0.14096	8.522e-02
PAPSS1	294.588	0.14096	8.795e-02
PPP1R10	125.543	0.14095	1.066e-01
GORAB	30.7288	0.14087	1.031e-01
TMEM191C	9.96283	0.14074	4.549e-01
SLAIN2	162.394	0.14069	1.168e-01
ARL4A	187.773	0.1404	4.093e-01
INPP1	69.5654	0.14037	1.126e-01
POLR1D	270.807	0.1403	4.741e-02	Up in > 16 vent days
KCNAB2	287.131	0.14028	2.097e-01
HIBCH	34.2132	0.14022	3.125e-01
TTLL1	11.7772	0.1402	3.135e-01
SAC3D1	46.2013	0.14011	3.405e-01
HADH	83.9342	0.14009	5.094e-01
SPATA33	21.5695	0.13996	1.579e-01
CCNT1	50.454	0.13992	2.513e-01
IDH3G	219.145	0.13979	1.835e-02	Up in > 16 vent days
DUSP8	4.46628	0.13967	7.700e-01
TCTN3	52.2016	0.13965	3.519e-01
ACAA1	207.443	0.13964	7.782e-02
ARMCX6	104.213	0.13961	7.169e-02
GLOD4	147.257	0.1395	5.399e-02
BTBD1	88.1416	0.13942	8.941e-02
ANO6	150.766	0.13938	1.399e-01
ZNF417	4.35243	0.13934	4.387e-01
RBBP8	80.1331	0.13921	1.477e-01
CKS2	103.54	0.13915	4.573e-01
TESK2	22.022	0.13915	4.129e-01
FBXL20	28.1559	0.13901	2.097e-01
TRIM23	19.0552	0.13896	1.934e-01
SPINT2	229.655	0.13895	4.374e-01
ABCB7	46.9377	0.13887	7.889e-02
OSGEPL1	9.96356	0.13875	5.024e-01
EDEM2	163.564	0.13864	2.608e-01
IRF4	19.1991	0.13852	7.923e-01
TMED4	195.419	0.13831	4.814e-02	Up in > 16 vent days
LRPAP1	797.58	0.13823	3.467e-01
MIS18BP1	217.146	0.13815	2.865e-01
SERBP1	583.348	0.13815	8.936e-03	Up in > 16 vent days
VAPA	549.283	0.13814	8.732e-03	Up in > 16 vent days
PTPRO	54.6871	0.1381	4.479e-01
FAM185A	8.15966	0.1381	3.417e-01
PRSS36	15.4594	0.13808	5.417e-01		Yes
SDHD	177.979	0.13804	1.449e-01
SRXN1	28.7156	0.1379	5.215e-01
CLOCK	48.6351	0.13773	1.345e-01
GPD1L	8.51086	0.13765	4.129e-01
MT1F	124.263	0.13757	6.637e-01
CFLAR	408.629	0.13754	5.355e-01
TYROBP	10868.3	0.13752	4.246e-02	Up in > 16 vent days
RNF5	141.235	0.13738	1.066e-01
SLC35D2	55.8508	0.13738	3.964e-01
C6orf136	30.7504	0.13721	2.340e-01
ENKD1	10.8471	0.13712	4.514e-01
DAB2	1059.92	0.13709	3.119e-01
TIGD2	11.4814	0.13706	2.612e-01
TGIF1	151.555	0.13695	1.692e-01
AGO2	89.3476	0.13686	4.226e-01
CCDC107	218.147	0.13676	1.076e-01
SMARCC1	127.353	0.13673	3.448e-02	Up in > 16 vent days
RNASE6	264.451	0.13672	4.201e-01		Yes
MRPL13	176.19	0.13664	1.905e-01
GSTK1	570.903	0.13653	1.084e-01
PGP	190.744	0.13651	2.117e-01
MORN1	3.43785	0.1365	5.127e-01
SNX24	93.7871	0.13631	3.459e-01
EXO5	10.1608	0.13621	3.218e-01
MEF2D	67.4268	0.13619	4.288e-01
MCU	24.1796	0.13619	2.617e-01
DOCK1	25.0615	0.13612	3.785e-01
YY1	305.767	0.1359	2.337e-02	Up in > 16 vent days
SFXN4	45.1059	0.13587	2.843e-01
JAKMIP2	41.4046	0.13567	6.737e-01
PLEKHA3	82.8154	0.13546	1.275e-02	Up in > 16 vent days
FKTN	11.4348	0.13537	3.525e-01
DHRS7B	50.7421	0.13536	1.394e-01
TRIM37	38.4594	0.13528	2.234e-01
PAM	23.2794	0.13524	3.703e-01		Yes
RAP1GDS1	92.2176	0.13522	7.782e-02
POLD1	25.2416	0.13521	2.911e-01
SORBS3	109.18	0.13516	3.988e-01
SND1	238.969	0.13513	6.097e-02
ATP5MG	1776.5	0.13512	1.492e-01
TUFM	402.475	0.13509	1.530e-01
UBE2H	119.875	0.13501	2.047e-01
ZNF720	36.5235	0.13497	1.278e-01
RAB30	2.33108	0.13496	7.330e-01
EIF3M	339.063	0.13493	3.792e-02	Up in > 16 vent days
PDLIM5	200.225	0.13491	5.213e-02
NDRG3	36.6395	0.13482	2.224e-01
TSPYL1	51.5139	0.13481	2.507e-01
ALG9	7.59133	0.13469	4.256e-01
ILF2	239.63	0.13467	6.651e-02
ADCY3	63.2282	0.13458	5.113e-01
PDCD6	302.782	0.13454	6.586e-02
RHEB	479.773	0.13447	1.325e-01
FAM221A	11.7067	0.13439	3.825e-01
MCM5	59.9622	0.13428	2.302e-01
C15orf41	5.54473	0.13427	4.731e-01
TMEM183A	151.333	0.13418	4.341e-02	Up in > 16 vent days
COPS2	130.313	0.13407	3.379e-02	Up in > 16 vent days
IAH1	171.136	0.13406	1.977e-01
STAU2	23.1482	0.134	2.151e-01
DCP2	158.32	0.13334	1.449e-01
LPGAT1	120.251	0.13332	8.418e-02
PGRMC2	60.786	0.13327	7.428e-02
BPTF	226.805	0.13319	3.943e-02	Up in > 16 vent days
TMEM182	3.26323	0.13313	5.915e-01
NDUFC2	72.5864	0.13311	4.011e-01
MTMR12	40.3408	0.13304	1.931e-01
RAB31	862.573	0.13304	6.404e-02
TMEM147	510.594	0.13295	1.271e-01
BTBD7	78.7307	0.13295	2.026e-01
C12orf73	32.7468	0.1329	3.467e-01
FAM214A	19.682	0.13287	4.020e-01
DPY19L4	17.524	0.13286	2.690e-01
CAD	25.7803	0.13285	2.721e-01
ELAC1	13.071	0.1328	2.648e-01
ZMYND11	51.456	0.13279	2.307e-01
PTGFRN	13.0388	0.13274	5.447e-01
NDUFB11	891.703	0.13259	8.577e-02
KLHDC10	41.6441	0.13252	9.217e-02
SOWAHD	49.0963	0.13252	5.699e-01
SCO2	8.4397	0.13241	5.245e-01
YTHDF3	89.1959	0.13236	1.051e-01
FAM118B	34.8691	0.1322	2.617e-01
PHPT1	555.779	0.13218	1.549e-01
GNS	482.191	0.13209	5.266e-02
SRP9	330.399	0.13207	7.615e-02
GEMIN6	58.2035	0.13201	3.160e-01
PPP2R3B	10.8843	0.13194	4.742e-01
PARP2	21.7817	0.13182	2.206e-01
GPR141	10.6165	0.13182	6.905e-01
OAF	28.8656	0.13181	4.643e-01		Yes
SSRP1	96.3707	0.13163	5.611e-02
HDAC2	178.301	0.1316	3.468e-02	Up in > 16 vent days
QDPR	98.1576	0.1316	3.467e-01
TRMT5	31.0947	0.13153	1.931e-01
GPR155	12.6603	0.13146	6.167e-01
TUBGCP5	15.7834	0.13128	3.194e-01
HIGD1A	38.126	0.13122	1.093e-01
TRMT61B	26.4292	0.13117	2.267e-01
LRRFIP1	1256.22	0.13109	7.820e-02
TMEM186	20.9663	0.13108	2.974e-01
RAB22A	105.868	0.13108	3.036e-02	Up in > 16 vent days
PPTC7	67.0234	0.13104	2.167e-01
HSD17B4	284.473	0.13103	2.848e-01
CDV3	823.817	0.13103	4.172e-01
POLA1	13.0565	0.13093	3.151e-01
ARF5	546.924	0.13076	5.630e-02
TNFAIP8L1	22.2105	0.13068	5.026e-01
MGAT5	59.1914	0.13052	2.541e-01
RIT1	138.188	0.13051	1.048e-01
CDC14A	12.8708	0.13049	4.623e-01
BLMH	60.6437	0.13047	4.788e-02	Up in > 16 vent days
QTRT1	62.8152	0.13026	1.547e-01
KCTD13	42.1139	0.12996	1.734e-01
GEMIN8	18.5161	0.12993	2.655e-01
WDR92	3.89807	0.1299	5.436e-01
TIGD7	6.15227	0.12987	4.687e-01
GOLGA3	101.741	0.12973	1.298e-01
TMC6	169.186	0.12962	2.182e-01
CCDC18	33.6415	0.12961	2.028e-01
WRNIP1	61.855	0.12956	1.710e-01
CTSO	33.3254	0.12946	3.421e-01
ST6GAL1	34.5726	0.12945	5.119e-01		Yes
PRPSAP1	53.2269	0.12929	1.026e-01
ENTPD1	96.6354	0.12928	5.144e-01
OAZ3	5.18082	0.12919	5.991e-01
CHCHD10	1318.31	0.12914	4.315e-01
TMLHE	36.2428	0.12914	2.076e-01
MRPS35	202.182	0.12902	1.846e-01
DIS3L	26.4775	0.12902	3.440e-01
RNF168	99.6958	0.12892	1.633e-01
DIRC2	46.1439	0.12889	3.688e-01
ZNF786	7.1296	0.12885	4.375e-01
AP1S2	313.606	0.12884	2.676e-01
PHF13	16.0154	0.12881	2.817e-01
RNFT1	133.488	0.1288	8.555e-02
CETN2	36.8674	0.1287	2.953e-01
ACOX3	22.8724	0.12867	1.760e-01
PAXIP1	13.287	0.12865	2.802e-01
ACBD3	208.38	0.12861	1.807e-01
APOO	43.6826	0.12859	3.119e-01		Yes
TRA2A	92.2895	0.12848	3.398e-01
GPR180	24.7406	0.12843	3.616e-01
NME3	199.096	0.12838	9.778e-02
TRAPPC2B	42.1564	0.12822	3.495e-01
TMEM206	58.3049	0.1282	2.259e-01
SORD	30.5288	0.12814	2.637e-01
GSTM2	8.02227	0.12811	7.054e-01
FAM131A	19.9712	0.1281	3.049e-01
KCMF1	89.5577	0.12808	9.515e-02
PPP3CA	112	0.12807	3.160e-01
MST1	2.36488	0.12803	6.127e-01		Yes
LBR	134.958	0.12801	3.112e-01
DNAH1	8.19828	0.12798	4.541e-01
ZC3H12A	80.1435	0.12798	7.360e-01
DEF8	107.639	0.12794	2.039e-01
BCL2L2	18.0947	0.12787	3.159e-01
ALG10B	7.19758	0.12786	4.415e-01
PCGF6	24.6065	0.12784	1.600e-01
NEDD4	8.56692	0.12771	4.537e-01
TALDO1	1342.69	0.12765	2.124e-01
THAP4	54.9478	0.12756	1.695e-01
AGO3	79.9008	0.12734	9.206e-02
PEAK1	39.3368	0.1272	3.131e-01
RNPEP	264.899	0.12713	8.086e-02		Yes
TMEM42	32.2765	0.12687	2.843e-01
UBL7	111.562	0.12678	1.222e-01
NAA10	58.794	0.12674	1.845e-01
APOOL	37.1749	0.12667	2.376e-01
COPS9	440.674	0.12663	3.181e-01
NUDCD2	117.715	0.12663	1.933e-01
STON1	4.08438	0.12663	7.524e-01
YIPF3	191.094	0.12655	3.919e-02	Up in > 16 vent days
IER2	673.831	0.12652	6.848e-01
DNAJC6	4.73258	0.12648	7.177e-01
GMPS	65.3504	0.12646	7.367e-02
SMN1	6.39143	0.12645	4.891e-01
HERC1	92.3346	0.12642	1.520e-01
ZBED5	45.6006	0.1264	1.156e-01
NUP188	37.8936	0.12637	1.840e-01
MAGT1	138.19	0.12633	1.326e-01
MSH2	18.6682	0.12621	4.623e-01
OSGIN2	60.5489	0.12611	2.799e-01
HSPA13	52.0066	0.1261	1.646e-01
CHD7	32.0802	0.12609	4.066e-01
ZYX	1082.26	0.12605	8.922e-02
MLEC	400.581	0.12603	2.288e-01
CCT2	301.702	0.12582	1.275e-01
PHYH	104.994	0.12582	5.409e-01
TCF7L2	104.828	0.12574	5.036e-01
FRS3	6.19389	0.12567	5.505e-01
ATF7IP2	40.8866	0.12547	4.932e-01
FAM96A	589.238	0.12543	2.782e-01
ADGRB1	4.74964	0.12541	7.828e-01		Yes
TMEM209	26.1041	0.12532	1.687e-01
UBLCP1	109.993	0.12526	9.439e-02
TMEM189	43.1604	0.12522	1.778e-01
ZNF579	31.1664	0.12517	4.249e-01
STK19	37.2462	0.12515	1.296e-01
PPAT	15.8856	0.12511	3.069e-01
ZNF652	45.1823	0.12511	2.398e-01
GSTM4	45.7858	0.12511	5.946e-01
ARHGAP31	136.067	0.12509	3.340e-01
CCPG1	247.162	0.12488	3.892e-01
LIAS	25.4852	0.12488	2.292e-01
IER3IP1	48.5204	0.1247	3.068e-01
MAP1LC3B2	21.1877	0.1247	3.938e-01
TM9SF1	28.4756	0.12433	2.890e-01
DCTD	108.691	0.12431	1.294e-01
MSI2	18.111	0.12421	4.602e-01
PGRMC1	96.0926	0.12415	1.157e-01
TMEM102	28.943	0.12414	3.289e-01
SIAH1	58.0537	0.12413	1.625e-01
GK	541.162	0.12412	5.864e-01
SPRED1	288.121	0.12411	4.836e-01
FAM173A	225.721	0.12404	1.698e-01
OSCAR	206.409	0.12403	4.200e-01
PPP1CC	211.132	0.12392	1.054e-01
RNF11	93.1051	0.12376	1.263e-01
NDUFA13	122.372	0.12375	2.969e-01
TMEM43	81.1679	0.12373	1.729e-01
CMAS	90.1569	0.1237	2.529e-01
B4GALT1	204.845	0.12369	4.923e-01
ING5	42.7099	0.12354	1.399e-01
WDR13	88.9463	0.1233	1.194e-01
LTBP3	85.9011	0.12324	3.187e-01		Yes
ZGRF1	4.66003	0.12324	5.447e-01
MRPS7	212.913	0.12308	2.758e-01
CLK1	102.234	0.12305	5.568e-01
SULF2	35.4749	0.12294	7.541e-01		Yes
RANBP1	271.845	0.12292	1.292e-01
TMEM52B	30.5133	0.12286	4.880e-01
SIDT1	2.6471	0.12285	7.059e-01
AHR	224.343	0.12284	4.609e-01
MRPL30	14.433	0.12256	3.308e-01
MTR	63.808	0.12254	1.753e-01
BLOC1S6	165.185	0.12242	2.937e-01
COMT	869.698	0.12215	1.977e-01
PLOD3	174.062	0.12206	1.844e-01		Yes
TTC27	18.3117	0.12204	2.589e-01
SEC63	140.428	0.12182	5.180e-02
BICD2	105.222	0.12178	5.542e-02
GABARAP	1683.04	0.12168	3.933e-01
H3F3A	3553.18	0.1216	2.466e-01
ZNRF3	2.68549	0.12151	6.757e-01
TPTEP2-CSNK1E	5.72158	0.12138	5.592e-01
VAMP7	66.7919	0.12134	2.885e-02	Up in > 16 vent days
USP14	171.594	0.12134	9.010e-02
ELP2	49.7165	0.1212	1.099e-01
HEXA	304.316	0.12093	2.999e-01
WDR83OS	825.659	0.1209	6.133e-02
METTL2A	13.9577	0.1209	2.325e-01
SLC38A1	18.0204	0.12083	7.855e-01
SUV39H1	6.10254	0.12076	4.081e-01
DNAJC25-GNG10	78.4633	0.12075	3.627e-01
PHB	332.879	0.12072	2.484e-01
TP53INP1	16.7493	0.12069	4.606e-01
HDLBP	475.387	0.12064	7.378e-02
ZNF630	2.44822	0.12061	6.869e-01
LGALS1	7686.16	0.12058	1.874e-01		Yes
MED31	61.16	0.12057	1.925e-01
TNFAIP2	572.118	0.12054	6.289e-01
PRRC1	79.2682	0.12035	1.864e-01
NUDT4	87.1785	0.12029	2.003e-01
SYNJ2	17.9767	0.12027	6.241e-01
ZNF736	19.7142	0.12021	3.812e-01
SCFD2	22.1844	0.12015	2.844e-01
RASA1	74.6168	0.12007	2.297e-01
ZDHHC9	15.7301	0.12006	3.566e-01
ULK2	26.2514	0.12002	4.933e-01
COX18	27.4906	0.11994	2.543e-01
SDF4	387.089	0.11964	7.963e-02
MRPS33	128.638	0.11954	2.306e-01
SNRPD2	799.187	0.11952	1.238e-01
STYX	46.0897	0.1195	6.713e-02
ZNF395	5.36244	0.11948	7.104e-01
ZNF90	4.1885	0.1194	6.527e-01
UBE4A	90.1152	0.11936	6.320e-02
NRAV	8.13431	0.11936	5.847e-01
ABCC5	66.2	0.11927	5.125e-01
ZNF354C	5.2085	0.11918	5.235e-01
RPE	56.2933	0.11915	1.935e-01
JKAMP	123.321	0.11904	1.577e-01
TCTE3	5.26982	0.11897	5.990e-01
FAM91A1	101.125	0.11881	1.885e-01
IL3RA	284.923	0.11875	6.475e-01
VPS41	139.76	0.11873	4.992e-02	Up in > 16 vent days
RPGR	21.233	0.11866	2.930e-01
MFSD11	62.1874	0.11863	9.204e-02
ARL2BP	108.063	0.11863	1.549e-01
WDR47	27.4545	0.11861	2.164e-01
COX8A	1962.04	0.1186	2.103e-01
ZNF585A	12.0341	0.11845	4.980e-01
CXCR2	3.70419	0.11844	7.592e-01
DHX32	40.6885	0.11838	2.071e-01
DAAM1	34.8531	0.11837	4.288e-01
BRCC3	62.0775	0.11837	1.816e-01
C12orf29	21.5376	0.1183	2.670e-01
NKAPD1	65.7787	0.11829	4.508e-02	Up in > 16 vent days
ANKRD36	17.449	0.11828	5.378e-01
IFRD2	69.2312	0.11822	3.508e-01
UGGT2	31.0196	0.11819	2.841e-01
SPTLC1	102.003	0.11812	3.378e-02	Up in > 16 vent days
MTERF4	53.0195	0.11802	8.471e-02
MYL6	7857.9	0.11802	1.452e-01
KIF3A	13.979	0.11788	4.244e-01
FANCC	4.57288	0.11779	4.982e-01
WDR76	5.34183	0.11771	5.946e-01
DNA2	2.94216	0.1177	6.596e-01
MRPL54	325.054	0.1177	1.385e-01
DSTYK	23.5522	0.11769	3.290e-01
HDGF	184.504	0.11767	1.878e-01		Yes
UBE2R2	160.506	0.11766	1.314e-01
PARP16	6.97951	0.11766	5.518e-01
KYAT3	32.3759	0.11764	2.763e-01
DNMT3A	57.7659	0.11763	2.423e-01
REST	164.768	0.11762	2.249e-02	Up in > 16 vent days
PITRM1	40.5648	0.11759	1.219e-01
ARSG	12.8705	0.11758	4.191e-01
CASC4	104.195	0.11758	1.567e-01
COL4A3BP	259.209	0.1175	1.048e-01
HNRNPC	716.381	0.11733	1.401e-01
UTP11	88.8632	0.11729	1.007e-01
CHCHD3	120.365	0.11728	1.570e-01
TMEM241	7.77174	0.11717	4.380e-01
LYRM7	23.9559	0.11715	2.800e-01
MTERF2	6.23608	0.11715	5.320e-01
VTI1B	294.708	0.11714	1.332e-01
NHSL2	10.0948	0.1171	6.982e-01
RNF2	50.9935	0.11701	1.540e-01
STK24	177.598	0.11693	4.178e-01
TAF13	55.3456	0.1169	3.740e-01
MTX2	60.3582	0.11689	3.626e-01
EIF2B2	61.9938	0.11684	1.345e-01
R3HDM1	55.9414	0.11667	1.332e-01
ARSD	40.1736	0.11646	2.670e-01
RIPOR1	114.775	0.11642	1.987e-01
MED14	46.7181	0.11639	2.955e-01
GSPT1	349.787	0.11627	4.331e-02	Up in > 16 vent days
RGS9	6.24053	0.11622	6.844e-01
SH3BGRL3	11725.3	0.11617	1.947e-01
EXOC5	109.442	0.11616	1.582e-01
ETNK1	156.895	0.11615	1.023e-01
MCEE	30.7553	0.11608	3.485e-01
RBM27	19.1403	0.11607	3.321e-01
ARFGEF2	79.2897	0.11602	1.779e-01
CHPT1	109.961	0.11596	4.296e-01
FASTKD2	34.9288	0.11593	2.122e-01
DNAJC21	152.013	0.11589	1.037e-01
ARL5A	115.299	0.11584	2.710e-01
MRPS23	147.561	0.11575	2.985e-01
LRR1	38.9458	0.11575	2.091e-01
BROX	129.695	0.11575	1.227e-01
CMC2	208.794	0.11573	1.536e-01
SNN	119.044	0.11572	5.370e-01
MED18	21.9574	0.11563	2.076e-01
RFT1	29.7283	0.1156	2.512e-01
ZNF248	11.0923	0.11553	4.731e-01
FARSB	44.3883	0.11538	3.627e-01
FCHSD2	92.1978	0.11534	4.163e-01
NRG1	17.0889	0.11528	8.462e-01		Yes
ZNF304	5.49943	0.11526	6.167e-01
RYK	51.4914	0.11523	4.120e-01
VPS51	84.7646	0.11519	1.610e-01
PPP1R3B	24.3636	0.11502	6.336e-01
USP34	94.7134	0.11495	1.862e-01
PPT2-EGFL8	2.7079	0.11488	7.126e-01
POP1	29.7053	0.11479	3.682e-01
COPS4	54.8613	0.11473	2.096e-01
WDR73	31.6922	0.11462	2.513e-01
SLC43A1	6.91238	0.11462	5.695e-01
ZBTB6	14.3251	0.11461	3.632e-01
ZSCAN2	8.0099	0.11458	4.440e-01
ZSWIM7	125.33	0.11454	2.789e-01
HPRT1	148.84	0.11453	1.968e-01
MRPL33	246.52	0.11448	2.668e-01
TMEM160	308.053	0.11445	1.235e-01
RAB2B	28.631	0.11411	2.529e-01
TMX1	181.158	0.11406	9.221e-02
LBX2	14.1386	0.11396	4.285e-01
SARS2	16.4781	0.11395	4.697e-01
STRN	71.6571	0.11381	1.055e-01
ZNF780A	29.4645	0.11376	3.111e-01
NPIPB11	2.23639	0.11375	7.479e-01
PJA1	19.7079	0.1137	3.739e-01
ERLEC1	218.184	0.11367	1.399e-01
CYTH3	10.3628	0.11361	4.571e-01
JTB	553.724	0.11358	1.145e-01
LAMTOR5	574.144	0.11353	1.756e-01
G3BP1	229.662	0.11331	8.564e-02
TUBE1	14.1855	0.11321	4.129e-01
MOCS2	62.3703	0.11318	4.412e-01
ELK4	63.5954	0.11317	3.371e-01
GPI	378.583	0.11314	2.205e-01		Yes
RRS1	49.6153	0.11309	4.030e-01
ATP11B	65.6842	0.11308	2.501e-01
C5	3.65198	0.11298	7.104e-01		Yes
PPARGC1B	37.8434	0.11295	4.789e-01
GNB4	293.304	0.11294	1.637e-01
EPHB6	25.1313	0.1128	4.253e-01
IFT46	11.5497	0.1127	4.052e-01
NEPRO	48.2503	0.11264	1.784e-01
TUBB4B	443.643	0.11255	2.555e-01
PCOLCE	3.78238	0.11252	7.138e-01		Yes
ZNF91	38.9029	0.11249	3.204e-01
RRP15	61.2781	0.11247	3.833e-01
PRSS53	1.28582	0.11244	7.279e-01		Yes
DUSP23	389.364	0.11231	2.272e-01
ANAPC11	880.369	0.11226	1.463e-01
ZNF439	6.06815	0.11221	6.793e-01
PIH1D1	108.62	0.11218	9.419e-02
MAP4K5	57.1009	0.11212	2.322e-01
PTDSS2	19.3537	0.11208	3.454e-01
MAPK13	103.763	0.11191	5.284e-01
AVEN	25.6699	0.11181	4.932e-01
GPATCH2L	100.463	0.11177	2.033e-01
PDXK	881.795	0.11176	3.074e-01
RSRC1	115.82	0.11164	1.748e-01
SEC13	301.745	0.11163	2.235e-01
GOLPH3L	13.1333	0.11162	5.328e-01
RASA3	60.0289	0.1116	4.163e-01
AKTIP	14.2123	0.11155	4.117e-01
ZCCHC17	85.6705	0.11147	8.933e-02
CORO2A	39.767	0.11145	5.795e-01
PPP2R5C	113.644	0.11121	1.396e-01
MRPL17	181.514	0.11115	3.354e-01
PIGO	23.041	0.11107	2.460e-01
MINPP1	49.2899	0.11096	2.851e-01		Yes
TMA16	54.5473	0.1108	2.350e-01
ATPAF2	55.3531	0.11078	2.277e-01
B4GALT3	52.4704	0.11067	1.911e-01
SOX12	2.37315	0.11062	7.506e-01
IDH3A	65.1987	0.11061	2.825e-01
PRKAR1A	423.878	0.11061	1.700e-01
ROBO3	5.0078	0.1105	7.210e-01
ATP5F1C	539.135	0.11046	2.189e-01
TIMM50	110.98	0.11045	2.264e-01
SMIM8	20.5172	0.1104	4.162e-01
MMAB	35.9811	0.1104	5.000e-01
ALG3	136.438	0.1103	2.830e-01
SPATA5	14.1819	0.1103	3.985e-01
TTC12	5.14198	0.1102	5.474e-01
JAZF1	73.4118	0.11012	3.140e-01
PPP1R2	253.749	0.11011	1.055e-01
NUDT2	56.218	0.11011	5.005e-01
APOBR	154.799	0.10989	3.360e-01
NCBP2	124.454	0.10983	5.726e-02
TMEM117	14.4238	0.1098	5.534e-01
KCNC4	3.06834	0.10976	6.785e-01
NXPE3	34.3269	0.10969	4.181e-01		Yes
CTPS1	21.089	0.10964	4.211e-01
PRDX2	98.0862	0.10951	6.274e-01
CHKA	44.5488	0.1095	3.754e-01
SET	648.664	0.10949	7.889e-02
DCUN1D2	7.71264	0.10949	5.093e-01
RAB28	31.7506	0.10942	1.055e-01
OXSM	15.1408	0.10915	4.036e-01
RNH1	1048.58	0.10912	2.748e-01
KLHDC1	4.08769	0.10907	6.523e-01
ANO10	30.5828	0.10904	3.078e-01
METAP1	42.3221	0.10895	1.861e-01
TP53I3	103.527	0.10887	4.951e-01
FANCL	19.2986	0.1088	4.374e-01
TAF9	175.064	0.10878	2.541e-01
FUT11	35.6424	0.10864	1.880e-01
SMUG1	50.6066	0.10862	2.536e-01
TAX1BP1	544.427	0.10856	3.531e-02	Up in > 16 vent days
GTPBP8	31.7517	0.10838	2.048e-01
CD300C	158.632	0.10827	4.239e-01
SLC16A7	22.537	0.10825	6.949e-01
CDKL5	7.30657	0.10824	5.041e-01
ORAI1	171.42	0.10818	2.572e-01
GATAD1	114.212	0.10816	3.191e-01
TAOK1	148.443	0.10805	2.215e-01
MANBA	200.314	0.10802	1.592e-01
UMAD1	36.0578	0.10801	1.862e-01
TMBIM4	99.3909	0.10799	2.742e-01
RNF121	26.8153	0.10799	1.835e-01
SLC4A11	2.89227	0.10792	6.886e-01
TMEM97	12.3862	0.10791	6.762e-01
TMEM254	31.3873	0.10788	4.296e-01
CSGALNACT2	175.268	0.10771	4.290e-01
NME1	59.255	0.1077	5.294e-01
CAMSAP2	41.1834	0.10764	4.256e-01
TOGARAM1	26.6365	0.10757	3.249e-01
TROVE2	105.036	0.10743	1.242e-01
SEH1L	68.7471	0.10741	1.701e-01
TNFSF8	23.6661	0.10739	7.310e-01
PBLD	4.85884	0.10736	6.516e-01
RMI1	22.0406	0.10735	2.786e-01
MYO5A	147.983	0.10729	4.027e-01
SH3RF1	14.1296	0.10716	5.968e-01
ELP6	39.0389	0.10713	2.828e-01
UQCRC1	513.143	0.10713	2.058e-01
TET2	151.474	0.10709	5.639e-01
NBEAL1	70.1166	0.10706	3.354e-01
GPSM1	4.29702	0.10693	6.848e-01
MBTD1	18.1669	0.10692	4.233e-01
PHKA2	24.2167	0.10668	3.069e-01
ZBTB22	19.6335	0.10666	3.133e-01
RAB14	374.549	0.10664	4.372e-02	Up in > 16 vent days
MARCKSL1	164.168	0.10658	8.172e-01
C21orf2	53.5879	0.10656	3.331e-01
POLE3	116.516	0.10654	1.753e-01
TMEM53	81.7914	0.10652	5.880e-01
HILPDA	45.6855	0.10642	7.999e-01
BEX2	4.19044	0.10642	7.677e-01
MLF1	6.13023	0.10637	8.251e-01
SLC38A2	213.443	0.10634	4.594e-01
FAM117B	9.79465	0.1063	7.351e-01
ADH5	220.304	0.10627	4.739e-01
C17orf49	38.8019	0.10608	5.145e-01
PCMTD2	19.6269	0.10607	4.181e-01
TFDP1	101.117	0.10594	2.518e-01
DCTPP1	119.127	0.10591	3.703e-01
GNL3	81.8983	0.10589	2.757e-01
RSL1D1	372.296	0.10572	1.534e-01
MINCR	11.0273	0.10571	6.123e-01
MEPCE	30.187	0.10545	3.447e-01
LSM5	209.902	0.10544	2.706e-01
PIGA	16.4839	0.10518	6.238e-01
CPSF6	70.5576	0.10517	7.504e-02
TATDN1	72.7792	0.10513	3.304e-01
PPHLN1	93.5572	0.10507	1.370e-01
SGSM2	22.1389	0.10504	5.391e-01
OAZ2	85.0165	0.10502	4.544e-01
AP4M1	20.2829	0.105	3.875e-01
GABPA	43.842	0.10495	1.618e-01
IL11RA	3.0066	0.10493	7.062e-01		Yes
ZNF618	12.7576	0.10486	6.502e-01
SUPT4H1	337.474	0.10484	9.180e-02
ZC2HC1C	1.76017	0.10483	7.415e-01
LAMTOR2	601.678	0.10475	2.117e-01
RABGGTA	78.7084	0.10469	4.004e-01
PRMT3	27.5349	0.10467	3.030e-01
DDT	296.575	0.10448	4.636e-01
CATSPER1	39.2232	0.10448	3.943e-01
CYC1	365.733	0.10447	2.992e-01
APEH	109.879	0.10447	2.362e-01
VARS	65.0895	0.10447	3.680e-01
SCOC	85.0086	0.10439	3.772e-01
VCPKMT	23.0129	0.10437	2.444e-01
MAN2C1	85.8254	0.10434	4.082e-01
GRK6	114.488	0.10423	3.645e-01
COX14	338.219	0.10417	2.710e-01
CLPB	59.8233	0.10417	2.313e-01
BSG	643.615	0.10413	3.905e-01
ZBED6CL	2.65677	0.10399	7.056e-01
MORN2	36.7826	0.10381	5.375e-01
NNT	58.0127	0.10381	2.607e-01
IRAK1BP1	2.34664	0.10374	7.352e-01
TESK1	86.2837	0.10371	3.856e-01
SLC12A4	13.2123	0.10364	4.481e-01
DUSP10	50.6592	0.10358	5.130e-01
WWOX	18.3903	0.10356	3.549e-01
PET117	13.1112	0.10349	5.232e-01
ZNF609	43.2361	0.1034	3.432e-01
FEM1B	92.5328	0.10337	2.535e-01
TM9SF3	269.041	0.10333	3.061e-01
GABPB1	31.509	0.10328	3.955e-01
COX6A1	1443.63	0.10325	2.043e-01
RPIA	62.5903	0.10323	1.726e-01
C20orf96	13.6878	0.10322	5.034e-01
RNF13	537.881	0.10317	1.982e-01
TRDMT1	23.5605	0.10316	3.304e-01
ATG4B	80.4617	0.10311	2.428e-01
DOCK7	59.9261	0.1031	3.073e-01
AGRP	93.0465	0.10307	8.319e-01		Yes
OARD1	48.9772	0.10305	1.695e-01
STK16	48.6709	0.10303	2.535e-01
RALBP1	294.642	0.10296	1.210e-01
SYAP1	171.632	0.1029	4.930e-01
CCDC14	32.2357	0.10285	3.876e-01
HEATR3	64.5026	0.10281	3.112e-01
SLC10A7	13.9009	0.1028	4.250e-01
GATD3A	12.0536	0.10265	6.296e-01
NDRG1	76.0002	0.10253	6.803e-01
CLINT1	195.597	0.10243	5.509e-02
TSEN2	12.2717	0.10236	5.808e-01
API5	96.9407	0.1022	8.211e-02
NUP37	35.4862	0.10219	3.496e-01
SMAD2	139.899	0.10213	9.262e-02
RAB32	349.296	0.10208	3.163e-01
SLC39A14	4.48998	0.10204	6.918e-01
ERI3	72.2187	0.10201	3.193e-01
TPRA1	102.963	0.10194	2.951e-01
CCNG1	55.127	0.10186	3.622e-01
ASXL1	101.077	0.10185	1.654e-01
CANX	1063.27	0.10184	1.016e-01
NCOA4	345.167	0.10179	1.711e-01
ACTR3	1094.93	0.10173	1.753e-01
ACTR6	46.8316	0.10173	1.995e-01
PDXDC1	97.0915	0.10171	2.690e-01
TIMELESS	15.66	0.10171	4.574e-01
FAM98B	32.169	0.10151	2.790e-01
ERMAP	23.0419	0.10146	4.140e-01
ITPRIP	59.4208	0.10144	4.851e-01
ARL16	59.5989	0.10142	3.262e-01
VPS26A	204.554	0.10134	9.009e-02
PEX11B	58.0365	0.10128	2.839e-01
ZNF570	9.08366	0.10118	5.335e-01
RAPGEF6	25.0035	0.10093	4.294e-01
COX16	145.889	0.10085	4.899e-01
TXNDC9	97.1624	0.1008	2.498e-01
ZW10	21.8563	0.10065	2.681e-01
EEF2K	44.0168	0.10065	4.968e-01
USO1	180.068	0.1006	1.146e-01
LANCL1	14.6866	0.10055	4.957e-01
FRG1	144.462	0.10052	1.537e-01
TXNDC15	98.1232	0.10043	2.536e-01
ABCC4	13.6331	0.10041	5.618e-01
MRPL43	221.348	0.10037	3.170e-01
ZNF460	19.7721	0.10033	4.923e-01
RCC2	144.537	0.10022	2.058e-01
FNDC10	24.2988	0.10019	6.162e-01
HTATIP2	219.025	0.10004	4.172e-01
SERF2	8518.39	0.09997	2.800e-01
HNRNPLL	81.1802	0.09995	4.107e-01
TBC1D32	3.41926	0.09988	6.514e-01
ZNF428	152.841	0.09987	2.458e-01
ANP32B	549.73	0.09969	1.154e-01
CTBS	172.519	0.09967	3.622e-01
SLC35E2A	8.22407	0.09962	6.391e-01
CAMP	17.5339	0.09961	8.909e-01		Yes
SMARCA2	114.781	0.09961	2.547e-01
IBTK	113.096	0.09957	1.679e-01
ZBTB14	15.949	0.0995	3.354e-01
DHRS1	44.2878	0.09946	4.551e-01
ZNF106	274.696	0.09937	1.657e-01
CHCHD5	235.686	0.09936	2.858e-01
FAM107B	257.32	0.09934	5.664e-01
MYO9B	376.252	0.09932	3.095e-01
ZBTB9	2.30173	0.09923	7.220e-01
KLHL35	3.00422	0.09918	7.500e-01
CARHSP1	73.7276	0.09914	3.388e-01
NKIRAS1	18.7417	0.09913	4.458e-01
HDHD2	14.0689	0.09903	4.400e-01
NDUFA2	499.446	0.09899	2.074e-01
FADS1	51.8724	0.09896	6.343e-01
POLR2J	125.341	0.09887	3.207e-01
MPHOSPH9	21.4006	0.09877	4.136e-01
EMB	82.2142	0.09875	5.946e-01
SEC31B	5.01788	0.09868	6.691e-01
CATSPER2	5.71178	0.09864	7.173e-01
HVCN1	124.37	0.0986	5.006e-01
TMEM219	691.282	0.0985	2.693e-01
EIF3A	520.923	0.09848	6.348e-02
USP30	13.6983	0.09841	5.697e-01
RNFT2	2.37117	0.09838	7.561e-01
ZNF620	2.51567	0.09836	7.083e-01
CEBPB	1981.12	0.09834	4.702e-01
PUS7	19.0591	0.09828	4.711e-01
PIGU	20.7603	0.09827	4.027e-01
AP4B1	19.152	0.09824	2.890e-01
ALAD	41.5285	0.09824	3.972e-01
PDLIM7	164.456	0.09818	4.668e-01
NLRP2	12.8139	0.09817	7.816e-01
WDR83	23.4087	0.09813	3.078e-01
QSOX2	8.59054	0.09812	5.235e-01
TRMT10C	108.207	0.0981	2.507e-01
NEU1	262.076	0.09804	2.568e-01
CARNMT1	36.2548	0.09791	3.952e-01
TTC5	25.0664	0.09781	3.979e-01
C18orf54	2.31407	0.09779	7.226e-01		Yes
IMP3	210.301	0.09754	2.399e-01
UBR3	56.364	0.09749	3.149e-01
C17orf97	6.37931	0.09748	8.246e-01
EBNA1BP2	121.955	0.09743	3.475e-01
IFI27L1	38.948	0.09743	6.184e-01		Yes
NUDT21	145.525	0.09729	2.176e-01
KXD1	201.584	0.09726	2.350e-01
TMEM120B	12.3123	0.09726	4.742e-01
AKIP1	106.06	0.09725	4.345e-01
SUZ12	130.201	0.09721	2.974e-01
GCDH	35.2381	0.0972	3.268e-01
VAMP3	232.458	0.09718	8.936e-02
GLUD1	233.629	0.09716	1.245e-01
BTBD8	6.19205	0.09711	6.577e-01
OAZ1	5174.57	0.0971	1.905e-01
ST6GALNAC3	7.41627	0.09682	7.583e-01
NOTCH2NL	13.6154	0.09681	6.690e-01
GPR89B	5.69029	0.09681	6.391e-01
FTO	30.5385	0.09677	3.038e-01
FBXO48	9.79794	0.09664	5.505e-01
LSS	30.9114	0.09656	5.794e-01
SSR1	312.347	0.09649	1.514e-01
CDK5RAP2	52.8841	0.09649	4.313e-01
PASK	4.48415	0.09633	6.931e-01
WRN	16.4958	0.09628	4.872e-01
PCMT1	204.167	0.09611	3.276e-01
MAFK	37.9735	0.09607	5.041e-01
VMA21	289.101	0.09602	3.047e-01
GANAB	114.287	0.09601	1.787e-01
ZFAND5	490.938	0.09599	2.746e-01
QSER1	55.9111	0.09572	3.786e-01
TOPBP1	55.129	0.09571	1.662e-01
CUL3	132.275	0.09562	3.046e-01
STT3B	191.767	0.0956	2.074e-01
CYB5RL	3.54603	0.09551	6.782e-01
MAP3K20	74.4172	0.09549	5.893e-01
STK32B	7.29264	0.09543	7.399e-01
LEPROT	322.624	0.09539	2.143e-01
EEA1	233.857	0.09538	1.907e-01
RWDD3	18.1381	0.09516	5.370e-01
ARPC5	2168.35	0.09509	4.310e-02	Up in > 16 vent days
PLD2	36.6728	0.09494	5.646e-01
ELOC	709.933	0.09491	3.812e-01
ZBED8	3.39228	0.09482	7.221e-01
AAMP	134.877	0.09464	1.298e-01
EIF5A	677.3	0.09457	3.541e-01
MAPK1	220.343	0.09457	6.757e-02
ZNF594	6.43038	0.09456	6.394e-01
KIAA1522	11.5728	0.09455	6.931e-01
ASNSD1	61.3315	0.0944	3.415e-01
UBE2Q2	140.551	0.09437	2.498e-01
RASGEF1B	236.431	0.09419	5.590e-01
WDFY4	74.7726	0.09417	2.574e-01
MAP2K1	180.299	0.09417	5.210e-01
CKAP5	85.0262	0.09399	3.278e-01
GSTO2	1.45881	0.09397	8.524e-01
VDAC3	182.356	0.09391	4.046e-01
NPC1	202.763	0.09381	4.686e-01
NAB1	49.1252	0.09377	5.778e-01
CNOT9	54.2798	0.09375	1.432e-01
KCTD3	16.7684	0.09372	4.524e-01
ZNF430	46.8693	0.09361	3.798e-01
RHBDD2	165.372	0.09352	5.036e-01
ASL	70.6133	0.0935	3.427e-01
SRGAP1	41.5979	0.09344	7.583e-01
UFM1	270.985	0.09341	1.660e-01
LUC7L2	132.326	0.09336	9.085e-02
ZFP69B	2.77065	0.09329	7.180e-01
ACTR2	874.986	0.09329	1.867e-01
EFCAB7	3.42342	0.09325	7.313e-01
GARS	183.801	0.0931	1.563e-01
MRPS34	360.69	0.09296	4.187e-01
GPR146	4.66009	0.09296	7.759e-01
TMEM208	346.581	0.09288	3.256e-01
WRAP53	15.4416	0.09287	3.891e-01
EXT2	38.4105	0.09287	3.058e-01
GALNT6	69.2113	0.09287	3.455e-01
ZBTB8OS	226.642	0.09286	4.125e-01
COMMD9	222.456	0.09285	3.337e-01
CPLANE1	11.7012	0.09269	6.520e-01
FMO5	6.62031	0.09267	6.865e-01
FAM216A	7.99992	0.09263	6.906e-01
C14orf119	259.231	0.09259	3.726e-01
CNNM4	13.2903	0.09245	4.955e-01
AHCYL2	19.127	0.09242	4.626e-01
TXLNB	5.62611	0.09242	7.621e-01
SC5D	30.3923	0.09237	5.045e-01
MED7	42.8845	0.0923	3.123e-01
C11orf74	28.072	0.09228	5.154e-01
SLC39A9	39.7657	0.09227	1.902e-01
GOLGB1	184.721	0.09226	3.465e-01
DDX46	289.619	0.09203	5.771e-02
L3MBTL4	9.84412	0.09198	6.562e-01
CPT2	45.7824	0.09198	3.785e-01
MTDH	1066.91	0.09195	6.657e-02
MARF1	74.619	0.09187	2.858e-01
KIAA0100	140.984	0.09182	1.994e-01
GSE1	25.8009	0.09176	4.686e-01
CPSF2	96.6538	0.09175	1.540e-01
ZNF10	9.19926	0.09162	6.678e-01
SEPHS2	232.177	0.0916	3.293e-01
PAM16	23.6756	0.09146	5.277e-01
UBN2	30.7385	0.09135	4.636e-01
RAB11FIP3	8.28243	0.09134	6.785e-01
GFPT1	62.738	0.09131	3.297e-01
TCEAL4	237.174	0.09129	3.245e-01
TSFM	29.3327	0.09117	4.054e-01
MAP7D3	34.8151	0.09116	4.106e-01
COX7A2	1195.49	0.09113	4.602e-01
TUBG1	39.9618	0.09111	5.224e-01
ZNF8	5.49997	0.09109	5.931e-01
TSPAN31	57.7594	0.09102	2.145e-01
BLOC1S2	289.188	0.09102	4.574e-01
VWA5A	75.8193	0.09097	7.123e-01
MED11	67.8572	0.09094	3.609e-01
TRIM65	42.6522	0.09092	5.529e-01
CTPS2	7.52572	0.09089	5.826e-01
ENOPH1	93.0323	0.09084	3.388e-01
CSKMT	22.8154	0.09084	6.006e-01
ZNF487	9.2599	0.09079	6.286e-01
WDR3	29.4368	0.09069	4.521e-01
KIAA0232	75.383	0.09067	3.404e-01
ANG	20.5384	0.09064	7.380e-01		Yes
LMF1	13.5966	0.09063	6.090e-01
ICAM5	2.52592	0.09061	8.432e-01
MAP2K4	43.6308	0.09054	2.902e-01
ARPC3	2889.04	0.09051	1.926e-01
HNRNPUL2	53.0148	0.0905	3.162e-01
MDN1	40.0977	0.09045	3.909e-01
NAA16	32.1395	0.09045	3.974e-01
TRIM39	9.4208	0.09045	5.463e-01
HSPA9	301.112	0.0904	1.756e-01
EMC9	25.3626	0.09038	5.093e-01
KCNC3	13.9441	0.09019	6.869e-01
SLCO3A1	66.9659	0.09007	6.089e-01
TBL2	49.0998	0.09003	4.930e-01
MCTS1	165.194	0.08995	3.406e-01
PDE12	50.5158	0.08988	1.968e-01
LDAH	19.5414	0.08983	4.586e-01
TBL1XR1	96.6938	0.0898	3.138e-01
CD84	420.901	0.08976	5.760e-01
CDC42BPA	16.4887	0.08972	6.350e-01
SENP3	15.384	0.08971	6.427e-01
PICALM	312.126	0.08967	3.747e-01
ABCA3	3.71306	0.08965	7.460e-01
SNHG10	10.5142	0.0895	5.518e-01
PIGF	81.6113	0.08949	4.418e-01
CEP350	219.72	0.0894	3.211e-01
STK26	34.8212	0.08931	7.439e-01
FAF1	59.6636	0.08922	3.370e-01
DELE1	74.0817	0.08901	2.324e-01
BBS10	8.77295	0.08899	6.110e-01
HTT	121.84	0.08887	3.151e-01
FNTB	9.68453	0.0888	5.741e-01
MANEAL	3.80778	0.08868	7.762e-01
ALKBH3	41.5023	0.08863	4.539e-01
FASTKD3	15.6739	0.0886	4.784e-01
ARHGEF2	146.588	0.08858	4.404e-01
ZBED6	12.5594	0.08851	6.563e-01
KCTD10	55.5184	0.0885	3.185e-01
CCT4	345.696	0.08847	2.080e-01
ABTB1	57.6895	0.08843	4.625e-01
MINDY1	8.23901	0.08838	5.564e-01
ASMTL	35.5719	0.08807	5.656e-01
EHBP1	14.2985	0.08805	5.244e-01
PHLDB3	10.9237	0.08802	7.743e-01
AMDHD1	6.87614	0.08796	7.574e-01
USP36	67.2961	0.08794	5.699e-01
PMFBP1	25.7744	0.08792	7.468e-01
DDX28	28.4424	0.08792	4.919e-01
RFX7	11.1114	0.0879	6.043e-01
TMED2	324.474	0.08786	2.396e-01
GPCPD1	518.454	0.08776	5.211e-01
HEXIM2	9.211	0.08775	6.785e-01
ATF4	245.289	0.08768	4.009e-01
DPY30	132.675	0.08759	3.451e-01
HSPD1	743.877	0.08759	5.877e-01
SRSF2	334.659	0.08755	4.240e-01
NOL4L	18.0223	0.08753	6.411e-01
PPP1R13B	3.38822	0.08751	7.974e-01
STAG2	160.103	0.08751	3.816e-01
LYVE1	12.2008	0.08749	8.971e-01
PI4K2A	125.633	0.08748	3.467e-01
HMGCR	47.3415	0.08746	5.376e-01
ITGAM	302.576	0.08727	4.536e-01
RNF170	38.3967	0.08719	3.639e-01
ZBTB43	68.8482	0.08701	5.437e-01
SOCS7	12.2344	0.087	5.714e-01
C12orf57	200.095	0.087	5.250e-01
SBNO1	103.337	0.08695	1.534e-01
HRH1	14.6458	0.08694	6.542e-01
C15orf61	87.7966	0.08679	5.662e-01		Yes
LRP3	12.3651	0.08679	6.840e-01
SDCBP	1512.39	0.08669	2.568e-01
YWHAB	1496.64	0.08668	1.076e-01
ATP6V1E1	275.004	0.08666	1.955e-01
GPR108	134.073	0.08655	2.998e-01
RPN2	534.174	0.08655	2.151e-01
RABAC1	186.032	0.08649	3.836e-01
ZDHHC2	64.1493	0.08645	5.255e-01
EXOSC8	74.1995	0.08622	3.049e-01
NDUFAF1	45.0802	0.08617	4.027e-01
TGDS	31.6965	0.08611	4.074e-01
KTN1	472.586	0.08596	2.802e-01
MRPS25	164.791	0.08583	4.709e-01
SERPINB8	51.6054	0.08581	5.790e-01
AVIL	5.59444	0.0858	7.523e-01
DPP8	79.7431	0.08579	2.229e-01
ORMDL1	173.403	0.08573	3.839e-01
CNOT6	42.5305	0.08568	4.789e-01
THEM6	19.9771	0.08564	7.011e-01		Yes
PDCL	61.7718	0.08553	3.918e-01
TUBB2A	89.879	0.0854	6.060e-01
NFIL3	95.2512	0.08521	7.494e-01
PRMT9	28.8284	0.08519	6.154e-01
CAMTA1	248.326	0.08519	2.223e-01
SMAD4	79.975	0.08515	5.884e-01
NBPF9	15.2087	0.08512	6.788e-01
CYSLTR2	4.9369	0.08502	8.536e-01
TEX261	34.1998	0.08492	4.087e-01
DPM1	58.4096	0.08486	2.026e-01
PLCB2	103.358	0.08485	5.129e-01
H2AFY2	10.4228	0.08483	7.691e-01
PTMA	7306	0.08466	3.257e-01
NIPA2	123.551	0.08456	1.642e-01
DDRGK1	231.292	0.08442	4.183e-01
BIRC2	106.698	0.08441	5.434e-01
STAC	111.187	0.08441	8.272e-01
HDHD5	107.115	0.08437	4.458e-01
EMC1	47.1831	0.08421	3.297e-01
NDEL1	65.155	0.08416	4.991e-01
ARMC5	15.3217	0.0841	5.964e-01
TMEM187	16.4764	0.08402	6.277e-01
LMO4	173.092	0.08383	4.579e-01
COQ7	24.9583	0.08382	4.115e-01
IQSEC1	126.525	0.08381	4.540e-01
BNIP2	299.465	0.08372	1.151e-01
PLBD2	170.422	0.08363	3.359e-01
PGAM1	541.072	0.08357	4.219e-01
METTL8	27.7995	0.08347	4.176e-01
DXO	16.9112	0.08337	4.526e-01
SUPT3H	14.782	0.08335	5.646e-01
ZNF250	7.82608	0.08324	6.223e-01
NTHL1	23.3743	0.08292	6.056e-01
HSD11B1L	4.08679	0.0829	7.437e-01		Yes
FAM104B	41.8004	0.08269	4.757e-01
NLRX1	15.3106	0.08266	6.085e-01
CHMP3	92.304	0.08265	3.831e-01
PCGF2	8.58858	0.08263	8.199e-01
DARS	175.045	0.0826	3.626e-01
CDS1	6.71969	0.08259	7.719e-01
NARS	238.161	0.08255	3.180e-01
SLFN11	175.528	0.08249	5.515e-01
SLX4IP	16.0277	0.08238	4.545e-01
COX19	60.0376	0.08237	2.851e-01
PRPS1	40.3045	0.08237	3.259e-01
NR2C2AP	35.0429	0.08234	4.323e-01
PPP2CB	156.674	0.08233	5.598e-01
KMT2A	133.828	0.08231	4.814e-01
RNF7	563.109	0.08223	3.360e-01
DPH2	22.1248	0.08217	5.080e-01
ADAL	13.5117	0.08208	6.302e-01
NOM1	59.1562	0.08206	4.324e-01
TIPIN	15.1978	0.082	5.138e-01
ZC3H14	50.5893	0.08199	3.815e-01
C17orf58	38.3994	0.08197	4.844e-01
RABEP1	143.602	0.08196	1.523e-01
GID8	119.281	0.08196	1.634e-01
ALMS1	19.0107	0.08192	5.430e-01
TSPO	3474.8	0.08179	5.579e-01
PDZD8	45.3502	0.08172	4.508e-01
ATP5S	84.5076	0.08172	3.406e-01
PPP4R3B	133.244	0.08169	2.452e-01
EFHC1	9.55678	0.08168	7.293e-01
ITM2B	3151.79	0.08163	4.876e-01		Yes
PRPSAP2	34.934	0.08157	3.384e-01
APH1B	126.53	0.08156	4.204e-01
RTRAF	389.475	0.08155	3.041e-01
AASDHPPT	113.91	0.0812	3.224e-01
AP3S1	227.926	0.08119	2.913e-01
PTPN1	340.359	0.08119	7.170e-01
DTX2	90.7592	0.08111	3.930e-01
RNF122	5.39034	0.08109	8.087e-01
GPHN	23.2189	0.08108	5.224e-01
RFTN1	88.6359	0.08108	7.070e-01
FASTKD1	38.2362	0.08105	4.648e-01
KDM5B	51.7566	0.08104	5.923e-01
NAA38	374.068	0.08103	5.117e-01
ACAA2	99.9583	0.08095	5.490e-01
ELP1	23.7343	0.08087	4.106e-01
STRN3	79.4814	0.08083	5.094e-01
WDR25	16.2068	0.08082	5.015e-01		Yes
PRELID3B	94.9248	0.08073	2.956e-01
SCAMP3	178.166	0.0807	3.567e-01
GABPB2	22.7881	0.08069	4.791e-01
DNAJC25	20.3756	0.08062	5.161e-01
SPSB3	93.1748	0.08061	4.744e-01
ZNF93	17.6202	0.08057	5.812e-01
PTRH2	86.5122	0.08049	4.055e-01
CYB561D2	114.599	0.08046	2.592e-01
COMMD8	157.464	0.0804	2.175e-01
DDX17	509.953	0.08037	3.836e-01
POP5	111.141	0.08023	4.404e-01
ARV1	36.5136	0.0802	5.274e-01
C1orf123	118.42	0.08018	3.785e-01
ZNF12	42.5026	0.08015	4.731e-01
STK36	5.55286	0.07996	6.678e-01
BMPR2	64.456	0.07995	4.571e-01
SLC25A45	18.7818	0.07993	6.697e-01
NOMO2	8.3565	0.07992	6.737e-01
TRIR	794.2	0.07988	1.070e-01
TCP1	242.445	0.07983	2.957e-01
SRSF3	452.181	0.07979	4.536e-01
NDUFB2	1519.65	0.07978	4.722e-01
GTPBP3	13.523	0.07976	6.229e-01
YEATS4	48.114	0.07976	5.426e-01
MIR4458HG	8.10013	0.07974	7.774e-01
TMEM65	47.2473	0.07973	5.791e-01
PYCR3	6.61073	0.07961	6.859e-01
SRM	321.571	0.07945	5.856e-01
OSTM1	202.488	0.07941	2.058e-01
MRPS12	203.498	0.07925	4.397e-01
DNLZ	43.2938	0.07923	6.123e-01
TMEM167B	112.598	0.07919	1.859e-01
COX15	55.1347	0.07915	2.650e-01
FAM200A	16.6137	0.07913	4.876e-01
TOMM40	238.548	0.0791	7.112e-01
ZNF471	2.21924	0.0791	8.319e-01
SNHG15	124.249	0.07904	7.473e-01
EMC4	256.372	0.07904	3.811e-01
TSNAX	39.8027	0.07895	4.408e-01
RPP25L	63.0834	0.07884	3.535e-01
MRPS26	116.654	0.07876	5.263e-01
UEVLD	39.0843	0.07875	3.052e-01
C20orf194	51.4624	0.07873	3.801e-01
BET1	58.5402	0.07871	4.078e-01
CISD3	364.517	0.07871	4.835e-01
PPP1CA	721.421	0.07865	2.590e-01
KMT2E	273.62	0.07854	4.838e-01
RBL1	18.6396	0.07838	5.327e-01
CLASP2	76.1133	0.07835	3.292e-01
NDUFA1	1030.92	0.0783	5.630e-01
SNX32	3.38289	0.07829	8.365e-01
ORC2	20.1765	0.07824	4.919e-01
TLCD2	9.29446	0.07822	7.974e-01
KLHDC3	88.888	0.07819	3.926e-01
TMEM50A	680.1	0.07809	2.390e-01
SDHA	115.074	0.07803	3.482e-01
TM7SF3	67.2687	0.07802	5.483e-01
NPAT	34.5563	0.07801	4.522e-01
TMED8	38.0669	0.07797	4.712e-01
CCR7	40.1559	0.07796	9.177e-01
TBCCD1	20.175	0.07793	4.774e-01
PSMD9	131.11	0.07791	4.289e-01
TACC1	271.91	0.07791	2.697e-01
ITCH	89.7954	0.07781	3.276e-01
TNFRSF10D	26.837	0.07778	7.850e-01
NDUFA11	160.153	0.07776	6.488e-01
TFEB	71.8477	0.07775	5.761e-01
PTBP3	250.52	0.07764	2.839e-01
CST3	9505.71	0.07756	5.013e-01		Yes
NDUFA8	170.338	0.07749	4.973e-01
YWHAH	1027	0.07747	4.943e-01
TOR1AIP2	88.6357	0.07747	3.467e-01
C12orf66	12.1008	0.07738	5.274e-01
SQSTM1	1322.59	0.07733	5.320e-01
DNTTIP2	181.817	0.07732	4.663e-01
M6PR	738.558	0.07732	1.787e-01
RBM18	83.7382	0.07732	3.060e-01
PPIL4	99.2516	0.07729	2.512e-01
ZNF577	14.4826	0.07727	6.187e-01
MORF4L1	659.979	0.07719	2.104e-01
DDOST	372.633	0.07698	4.556e-01
MCM3	33.8421	0.07697	5.358e-01
RFX3	10.2132	0.07693	6.232e-01
THAP11	67.8963	0.07683	4.943e-01
NCAPD2	25.1351	0.07681	5.457e-01
SFT2D3	16.2764	0.07681	5.997e-01
SOCS5	15.7437	0.0768	5.308e-01
TRAK2	53.8518	0.07675	3.578e-01
NAXE	201.322	0.07664	4.597e-01		Yes
AKT3	19.0164	0.07662	7.743e-01
WDR6	52.7774	0.07647	5.554e-01
PKD1	29.6923	0.07646	5.856e-01
HFE	15.3438	0.07642	6.667e-01
TMEM143	5.79334	0.07641	7.220e-01
GFM1	70.7335	0.07639	2.770e-01
UBE2Q1	140.813	0.07635	6.118e-01
GAR1	59.1291	0.07631	3.459e-01
UBAP2	45.1845	0.07629	3.896e-01
DERL1	165.863	0.07628	3.467e-01
FAM200B	151.232	0.07608	4.876e-01
CLEC2B	339.13	0.07594	5.094e-01
TNRC6B	109.066	0.07593	3.578e-01
PLA2G15	124.81	0.07588	6.737e-01
JAK1	588.804	0.07588	5.553e-01
LRP1	700.559	0.07583	4.589e-01
OSBPL3	49.1857	0.0758	4.851e-01
TSPAN33	33.8163	0.07574	8.385e-01
MTX1	180.477	0.07564	4.220e-01
GTF2A1	71.2011	0.07558	4.007e-01
RECQL	151.761	0.07555	2.779e-01
SLC6A6	163.708	0.07555	5.303e-01
TADA2A	24.2884	0.07541	4.293e-01
NDUFS2	248.796	0.07539	3.290e-01
C12orf76	36.2516	0.07533	4.861e-01
OSBPL1A	155.318	0.07533	6.502e-01
PSMA7	1987.78	0.07532	3.516e-01
SFT2D2	173.122	0.07531	4.707e-01
BAD	72.7415	0.07514	3.879e-01
C1orf56	4.69205	0.07504	7.264e-01		Yes
NEDD8	454.885	0.07479	4.414e-01
GALNT11	56.3479	0.07478	3.174e-01
VOPP1	163.542	0.07478	4.873e-01
PDCD7	84.9735	0.07476	3.799e-01
NUDT16L1	55.6887	0.07465	4.779e-01
MRPL35	98.5727	0.07457	5.430e-01
GSTA4	2.02434	0.0745	8.397e-01
DCAF13	89.6935	0.07445	5.165e-01
POLR1C	42.3587	0.07444	5.260e-01
ATAD5	14.917	0.07442	6.170e-01
POP4	120.284	0.07426	4.621e-01
NADK2	25.2896	0.07425	6.039e-01
ANKLE2	144.069	0.07416	6.552e-01
EI24	93.2542	0.07416	3.576e-01
B3GALNT2	24.581	0.0741	5.808e-01
ATP5PF	890.633	0.07406	4.492e-01
COG6	21.7856	0.07392	5.311e-01
IDUA	33.5641	0.07391	6.485e-01
PIK3CA	48.6483	0.07384	5.119e-01
SRPK1	63.3717	0.07381	4.557e-01
ORMDL2	293.652	0.07372	3.355e-01
PYHIN1	2.75181	0.07361	8.737e-01
PSMG3	92.7001	0.07359	4.027e-01
PSENEN	110.349	0.07348	5.579e-01
KLHL7	36.2313	0.07347	4.382e-01
CLEC4E	136.696	0.07347	8.266e-01
PRKAB2	17.2242	0.07337	5.139e-01
CDC26	152.899	0.0733	3.906e-01
ZNF267	167.638	0.07319	7.138e-01
PPM1M	139.347	0.07311	4.972e-01
TMEM161B	25.2323	0.07309	5.363e-01
FAM136A	145.571	0.07302	5.036e-01
AP2S1	1703.55	0.07299	4.419e-01
NDUFS7	586.924	0.07299	3.719e-01
WDR11	79.5371	0.07291	4.471e-01
ANAPC16	305.941	0.0728	3.916e-01
TRAPPC1	658.122	0.07273	2.123e-01
VPS28	562.477	0.07273	3.380e-01
ZNF586	11.0689	0.07269	5.921e-01
UPF3A	111.636	0.0726	3.671e-01
PCNA	79.9321	0.07257	5.430e-01
YIPF6	67.7088	0.0725	3.699e-01
HOTAIRM1	52.6648	0.07249	6.059e-01
IKZF2	5.83082	0.07244	8.315e-01
MRPL20	455.761	0.07243	3.243e-01
PEX10	36.8457	0.07236	5.595e-01
MARCH7	111.349	0.07231	4.351e-01
LENG9	20.3986	0.0722	7.830e-01
RBMX	156.821	0.0722	2.535e-01
MORF4L2	155.136	0.07208	3.714e-01
G6PC3	124.537	0.07203	4.654e-01
TRAF5	29.5485	0.07202	6.515e-01
NARS2	21.7496	0.07197	5.766e-01
SPICE1	12.101	0.07196	6.170e-01
IFT43	42.2024	0.07178	4.779e-01
BCL9	3.2239	0.07166	7.742e-01
FGD4	110.155	0.07166	5.926e-01
FAM20B	28.6625	0.07155	5.370e-01
MBOAT1	16.1211	0.07143	7.232e-01
TMEM192	69.731	0.07136	4.265e-01
RNF217	27.2148	0.07135	5.877e-01
NDUFS4	171.118	0.07129	4.200e-01
FAM122A	43.8501	0.07121	3.286e-01
GUCY1B1	3.91958	0.07119	8.906e-01
ATG9A	7.61698	0.07117	7.029e-01
SFR1	26.3332	0.07111	5.172e-01
HSPA8	1820.25	0.07108	6.388e-01
STXBP3	72.6075	0.07106	4.810e-01
TBXAS1	307.889	0.07093	5.741e-01
C1QBP	383.03	0.07092	5.511e-01		Yes
SNRNP48	31.8223	0.07089	4.855e-01
MRPL55	150.347	0.07085	4.154e-01
NBPF15	11.1452	0.07084	7.265e-01
MPI	31.1013	0.07084	5.686e-01
TRMT112	809.35	0.07068	3.329e-01
PHTF2	60.4915	0.07067	5.423e-01
C16orf86	10.1352	0.0706	7.301e-01
GLRX3	151.747	0.07057	3.886e-01
CRNDE	4.12971	0.07045	8.424e-01
C1GALT1C1	64.3598	0.07037	6.053e-01
S100B	87.6413	0.07036	8.845e-01
S100A6	15754.2	0.07034	5.919e-01
SIPA1L1	85.97	0.07012	8.042e-01
CCDC91	75.144	0.07001	4.351e-01
NRARP	12.6656	0.06989	9.309e-01
DDX11	11.128	0.06984	7.962e-01
DHODH	11.3768	0.06983	6.753e-01
MTMR14	194.401	0.06979	3.231e-01
COMMD3	29.4024	0.06978	5.398e-01
LACTB2	80.5214	0.06974	6.168e-01
CENPQ	16.4141	0.06973	6.860e-01
STARD5	13.9425	0.06973	6.450e-01
TBL1X	43.3977	0.06971	5.849e-01
AZU1	5.94168	0.0697	8.544e-01		Yes
CD300LF	115.156	0.06966	6.301e-01
MIEF1	42.8812	0.06965	4.604e-01
ZNF35	16.6753	0.06965	5.826e-01
TUBA1C	569.422	0.06962	4.778e-01
UBXN6	73.1807	0.06958	4.551e-01
TPRG1	33.5988	0.06956	7.723e-01
WASHC5	80.9081	0.06948	4.066e-01
NRIP1	190.069	0.06947	5.766e-01
COL18A1	3.05865	0.06946	8.589e-01		Yes
FTSJ1	64.8041	0.06935	5.275e-01
NCLN	168.171	0.06931	6.810e-01
GOT1	37.0493	0.06931	5.708e-01
WDYHV1	20.5664	0.06923	6.223e-01
MBNL1	482.243	0.06921	4.296e-01
CDC27	76.8811	0.0692	3.296e-01
RIOK3	280.987	0.06911	3.289e-01
WDR35	5.56587	0.0691	7.518e-01
NFKB2	128.34	0.06902	8.382e-01
CNST	68.2482	0.069	4.899e-01
TMA7	1293.74	0.06888	6.161e-01
KRAS	263.096	0.06882	4.363e-01
SEPT9	284.495	0.06878	4.892e-01
SLC25A16	31.7936	0.06878	4.326e-01
ARMCX3	145.675	0.06874	3.519e-01
NDUFAF2	95.8572	0.06873	5.422e-01
ATRX	216.041	0.0687	3.224e-01
CDC42	1199.83	0.0687	2.618e-01
P4HA1	128.388	0.06864	6.873e-01
SMC6	54.8801	0.06857	5.571e-01
TBC1D23	57.9598	0.06855	3.794e-01
BNIP3L	334.089	0.06847	6.036e-01
ASB13	19.3591	0.06841	7.253e-01
DDX5	1193.16	0.06838	4.163e-01
SLC10A3	51.835	0.0683	5.417e-01
GGCX	53.0662	0.06826	3.384e-01
NAA30	24.7393	0.06824	4.772e-01
NDUFAF6	32.0185	0.0682	5.483e-01
LZIC	108.237	0.06812	4.109e-01
INPP5K	43.1877	0.06807	4.705e-01
TUBA1A	417.219	0.06794	6.474e-01
NAA15	78.6368	0.06793	3.462e-01
RUSC2	23.4724	0.06791	6.514e-01
TM9SF2	414.508	0.06787	3.498e-01
ZNF280D	28.8145	0.06784	5.373e-01
SMIM19	117.86	0.0676	5.516e-01
S100A11	17729.5	0.06748	4.186e-01
SLC39A4	85.1937	0.0674	6.840e-01
ARID5A	144.002	0.06733	7.070e-01
RAPGEF2	105.712	0.06719	7.863e-01
COMMD10	86.0853	0.06715	4.106e-01
SEC22B	124.011	0.06715	3.402e-01
HIKESHI	127.907	0.06715	5.076e-01
ARMCX5	23.6133	0.06698	5.499e-01
PAGR1	71.3515	0.06695	5.409e-01
SPPL3	83.5713	0.06688	4.155e-01
SYT11	38.8086	0.06686	6.426e-01
BAG3	110.891	0.06676	8.687e-01
MRRF	52.6835	0.06674	4.204e-01
SMYD4	27.7182	0.06671	6.111e-01
DLST	59.6816	0.06669	4.045e-01
UHRF2	30.2048	0.0666	5.437e-01
H6PD	59.0715	0.0664	6.166e-01
GADD45B	721.838	0.06638	8.298e-01
ODR4	52.5872	0.06636	3.438e-01
UTY	31.1122	0.06618	7.395e-01
GNL1	59.0053	0.06612	4.484e-01
PHF20	105.529	0.06607	4.181e-01
UGGT1	78.8386	0.06604	4.861e-01
RB1CC1	138.804	0.06581	4.576e-01
NUP88	30.265	0.06579	4.798e-01
FIBP	250.231	0.06579	4.295e-01
RBM4B	17.3201	0.06572	5.795e-01
ANKRD16	8.30649	0.06565	7.434e-01
C9orf85	29.5541	0.06559	4.565e-01
PCBD2	40.5168	0.0655	4.975e-01
TOMM5	277.925	0.06547	7.079e-01
SLC9A6	27.7642	0.06544	5.373e-01
DCAF16	21.9797	0.06539	5.661e-01
ST3GAL4	13.1796	0.06531	7.292e-01
COQ9	56.0944	0.06531	5.888e-01
ANP32E	111.425	0.06529	4.514e-01
MVB12A	122.269	0.06516	4.419e-01
HTATSF1	126.358	0.06516	2.812e-01
BCLAF1	247.603	0.065	2.855e-01
UBE2M	256.76	0.065	7.288e-01
TMEM168	26.9437	0.06499	5.613e-01
FNDC3A	214.649	0.06488	5.235e-01
KPNA4	188.96	0.0648	3.731e-01
RUVBL1	56.1963	0.0645	5.573e-01
SNUPN	76.5058	0.06447	4.498e-01
MRPL38	23.0063	0.06439	6.697e-01
PRELID2	4.85366	0.06439	7.989e-01
PUS10	14.4196	0.06426	6.568e-01
IQGAP1	841.043	0.06423	3.536e-01
SPTSSA	123.333	0.06417	4.507e-01
PPP3R1	104.568	0.06416	4.082e-01
CRLS1	95.127	0.06416	5.207e-01
EARS2	17.4525	0.06416	6.656e-01
ANKAR	10.8125	0.06404	7.297e-01
GTF2IRD2B	12.066	0.06403	7.496e-01
PMS1	41.0661	0.06401	6.069e-01
EXD2	13.1622	0.06397	6.952e-01
ARMCX2	10.3354	0.06372	8.172e-01
ARL2	58.4051	0.06372	6.488e-01
KDELR2	431.052	0.06357	5.695e-01
POLG2	15.7058	0.06355	6.016e-01
PCNX2	16.564	0.0635	7.583e-01
METRNL	649.472	0.06348	7.949e-01		Yes
ZNF322	62.1611	0.06334	3.370e-01
AZIN1	191.941	0.06332	5.949e-01
COA4	215.801	0.06331	5.036e-01
SLC31A1	224.451	0.06324	5.331e-01
SPDYA	1.9842	0.06315	8.653e-01
ZNF70	5.40681	0.06312	7.554e-01
MEGF8	10.7162	0.06308	7.001e-01
BRICD5	5.00664	0.06305	7.793e-01
PEX19	49.7074	0.06299	5.865e-01
HEATR1	45.3591	0.06297	5.257e-01
SLC25A46	82.8557	0.06272	5.162e-01
TRAF3	62.1388	0.0627	6.437e-01
DONSON	12.7976	0.0627	6.120e-01
FBXL6	49.4653	0.06269	6.532e-01
COX7B	1004.72	0.06269	5.957e-01
HDAC3	78.5938	0.06269	4.126e-01
PSMG2	244.343	0.06255	5.161e-01
ZBTB7A	292.716	0.06247	5.877e-01
CCT6A	470.273	0.06246	4.679e-01
WDR36	67.7267	0.06245	5.661e-01
TPGS1	124.481	0.0624	5.395e-01
UQCRFS1	471.438	0.06239	4.625e-01
KIAA1586	30.9813	0.06237	5.801e-01
UCHL3	113.101	0.06235	5.994e-01
VPS37C	68.0572	0.06235	5.020e-01
PAXX	172.713	0.06232	4.086e-01
KIF5B	419.37	0.06229	1.523e-01
WASL	68.4219	0.06224	4.256e-01
SLC6A8	7.42574	0.06221	8.255e-01
PABPN1	400.729	0.06205	6.232e-01
D2HGDH	22.7048	0.06204	7.012e-01
AUP1	430.086	0.06193	4.655e-01
PPP1R14C	4.95261	0.0619	8.867e-01
TMEM205	190.639	0.06176	4.597e-01
TAPBPL	72.6187	0.06161	6.665e-01
CETN3	22.7455	0.06153	6.489e-01
FOXO4	7.67941	0.06151	7.435e-01
PRIMPOL	14.8127	0.06134	6.735e-01
AGPAT5	53.144	0.06129	5.380e-01
SDHAF4	19.2829	0.06127	6.758e-01
C9orf64	35.1133	0.06112	5.563e-01
GALC	80.8208	0.06111	6.474e-01
ZNF790	7.77743	0.06107	7.155e-01
POLR2E	402.583	0.06098	4.288e-01
MRPL4	212.334	0.06091	6.122e-01
THYN1	91.0997	0.06081	6.010e-01
MEAF6	152.968	0.06075	4.204e-01
NDUFA5	153.512	0.06067	5.233e-01
DR1	127.21	0.06066	2.335e-01
MIS12	28.3713	0.0606	5.722e-01
ZNF614	16.557	0.0605	6.238e-01
ZKSCAN1	92.95	0.06035	4.919e-01
SAMD8	51.2246	0.06032	6.112e-01
DRAM2	210.276	0.06014	6.170e-01
ACYP1	38.921	0.06006	7.083e-01
SLC35A5	26.3282	0.05999	5.995e-01
AKR1E2	4.71991	0.05997	8.542e-01
GATB	31.0257	0.05996	6.329e-01
FEZ2	169.13	0.05996	5.699e-01
CTSA	979.791	0.05987	6.055e-01
MRPS11	108.459	0.05979	4.779e-01
DLEC1	2.27856	0.05979	8.383e-01
IL6R	150.344	0.05974	7.313e-01		Yes
NCF2	877.978	0.05969	4.866e-01
SEPT2	346.953	0.05968	3.560e-01
LAPTM5	3569.49	0.05956	2.991e-01
ALG11	13.7542	0.05953	6.252e-01
MANEA	32.2363	0.05949	6.793e-01
POMK	5.48859	0.05948	7.604e-01
VMAC	13.1844	0.05933	6.910e-01
STARD7	158.551	0.05928	3.558e-01
TAF5L	26.9281	0.05928	5.431e-01
STARD10	19.4088	0.05926	8.094e-01
RHNO1	40.6563	0.05924	6.577e-01
ACTR1A	171.56	0.05923	3.162e-01
PRPF31	94.1905	0.05921	3.711e-01
CEP85L	21.4144	0.05919	7.310e-01
TOE1	17.0157	0.05912	5.704e-01
PWP1	117.357	0.05908	4.539e-01
ANAPC5	159.504	0.05905	2.849e-01
FGFR1OP	21.3055	0.05901	5.726e-01
NMNAT1	23.5413	0.05899	6.096e-01
STOML2	170.327	0.05896	5.966e-01
G2E3	37.4347	0.05895	4.657e-01
TNIP1	244.134	0.05877	8.599e-01
USP1	86.4547	0.05865	3.411e-01
RRAS	221.025	0.05862	7.351e-01
SLC39A13	49.6761	0.05858	6.128e-01
CDK13	97.1204	0.05856	5.460e-01
TMEM170A	77.2306	0.05855	5.363e-01
LPCAT2	193.642	0.05853	6.426e-01
MPHOSPH6	132.766	0.05851	5.695e-01
DYNLL1	1441.63	0.05851	5.398e-01
FDPS	140.039	0.05837	5.988e-01
PGK1	1003.82	0.05828	5.696e-01
HACE1	9.90748	0.05828	6.974e-01
FOXJ2	26.8148	0.05819	5.839e-01
CORO1B	384.357	0.05819	5.460e-01
MRPS10	115.489	0.05816	5.095e-01
HINT2	124.414	0.05814	6.829e-01
SPIN1	71.4427	0.05812	6.128e-01
BUB3	157.842	0.05803	3.238e-01
CSTF1	28.1751	0.05793	5.430e-01
TCF3	31.4664	0.05785	6.053e-01
FOLR2	156.095	0.05781	8.583e-01		Yes
MRPL34	319.953	0.05753	7.028e-01
VPS13C	313.17	0.05753	6.173e-01
PAFAH2	24.9966	0.05751	7.243e-01
APIP	252.436	0.0575	7.422e-01
LRBA	22.8165	0.05744	6.915e-01
FBF1	5.48059	0.05735	8.165e-01
NSMF	24.535	0.05731	7.531e-01
CDKN2AIPNL	31.5817	0.05726	6.440e-01
VPS29	590.238	0.05721	5.402e-01
TUSC2	151.097	0.05709	5.503e-01
SSFA2	152.5	0.05708	4.539e-01
BBIP1	57.3636	0.05706	5.098e-01
MRPS2	61.063	0.05685	6.073e-01
MARCH6	78.1265	0.05684	4.469e-01
ARFGEF1	124.223	0.05682	5.362e-01
TMX3	71.0754	0.05672	4.980e-01
BRWD1	92.4749	0.05669	4.791e-01
UQCR11	1197.53	0.05668	7.021e-01
ATP2A3	28.779	0.05663	8.009e-01
CEP72	2.66646	0.0566	8.276e-01
DCUN1D1	70.2242	0.05653	4.950e-01
CD33	164.193	0.05645	6.112e-01
ATP6V1B2	746.774	0.05643	5.144e-01
ZNF681	2.94747	0.0563	8.773e-01
RBM14	41.5398	0.05628	6.318e-01
ABHD4	19.5649	0.05625	6.981e-01
PMM2	67.1891	0.0561	5.981e-01
SMARCB1	140.235	0.05608	4.623e-01
PCGF1	58.9659	0.05607	6.123e-01
C1orf109	20.5711	0.05601	6.901e-01
SLC30A7	79.3446	0.05601	3.634e-01
SUMO2	1024.71	0.05595	5.078e-01
BCL7B	96.1913	0.0559	5.384e-01
METTL23	94.6194	0.05582	5.167e-01
PREPL	37.2149	0.05574	7.053e-01
PARVG	316.091	0.05568	5.024e-01
ATG4C	43.4877	0.05563	6.716e-01
CWF19L1	31.6652	0.05544	6.131e-01
DIS3	66.3687	0.05536	4.823e-01
B3GALNT1	8.64195	0.05535	8.444e-01
PQBP1	135.572	0.05528	4.658e-01
UFSP2	50.129	0.05514	6.750e-01
IGFBP7	132.641	0.05513	6.778e-01		Yes
AP5S1	29.763	0.05512	6.037e-01
MTFR1L	34.2497	0.05508	5.024e-01
SPRYD4	40.3937	0.05507	6.964e-01
NFS1	24.8448	0.05503	6.656e-01
MEX3C	15.2695	0.05499	7.160e-01
GLRX	936.247	0.05494	7.155e-01
SEC61B	1434.1	0.05491	5.169e-01
CASP2	18.7867	0.05489	6.691e-01
PLCG2	70.952	0.05488	5.128e-01
MTREX	64.0931	0.05479	4.975e-01
OST4	1414.07	0.05463	6.714e-01
RRP12	53.1564	0.05457	6.400e-01
EVI2B	180.945	0.05451	6.197e-01
ZNRF2	69.4153	0.05427	7.795e-01
FAM219B	44.884	0.05414	5.604e-01
LCMT2	5.21689	0.05414	7.561e-01
RP9	73.5277	0.05405	5.422e-01
LRRC57	37.697	0.05402	5.224e-01
WIPI2	123.837	0.05399	4.564e-01
KDM5D	25.8896	0.05399	7.513e-01
FITM2	9.08897	0.05396	7.644e-01
SAP25	15.7442	0.05387	7.908e-01
PPP1R37	30.9243	0.05383	6.990e-01
MAD1L1	111.279	0.05383	6.396e-01
RBBP4	231.545	0.05381	3.866e-01
TYW1B	10.3703	0.05372	8.362e-01
HNRNPA3	721.918	0.0537	5.877e-01
SYNCRIP	310.266	0.05358	3.123e-01
H2AFX	49.8616	0.05346	6.583e-01
RECK	17.241	0.05345	7.011e-01
NELFCD	61.5628	0.05344	5.247e-01
ZDHHC6	82.4038	0.05337	4.288e-01
ICA1L	6.70087	0.05321	9.123e-01
KLHL15	8.41081	0.05316	8.179e-01
NONO	226.132	0.0531	3.861e-01
FBXL22	2.46208	0.05306	8.542e-01
FXR2	27.9951	0.05302	5.968e-01
ZNF517	5.12668	0.05297	7.731e-01
ITGA7	10.8494	0.05296	9.048e-01
SLC30A9	75.9068	0.05294	4.289e-01
ZNF850	2.97134	0.05292	8.281e-01
CDIP1	33.7384	0.05288	6.769e-01
CAMKK1	25.8019	0.05288	7.843e-01
FPR3	404.392	0.05287	7.467e-01
C19orf24	332.133	0.05284	5.599e-01
HDAC8	43.6075	0.05283	4.745e-01
C11orf54	53.1318	0.05283	7.083e-01
MCCC2	39.8153	0.05278	5.585e-01
SUGT1	209.331	0.05275	5.102e-01
QKI	450.934	0.05264	7.220e-01
PDGFC	36.681	0.05263	8.601e-01		Yes
VNN2	10.5197	0.05258	9.016e-01
DHPS	117.465	0.05254	5.380e-01
FAM53C	39.6384	0.05245	7.464e-01
SERAC1	14.4734	0.05239	6.794e-01
AKAP1	23.7801	0.05237	7.088e-01
YOD1	10.7946	0.05229	7.426e-01
IPO8	55.2144	0.05227	6.213e-01
TMEM230	283.1	0.05218	6.588e-01
BANF1	620.984	0.05214	4.919e-01
TRIM32	4.8404	0.05202	8.386e-01
ZFAND6	168.306	0.05198	3.901e-01
ZNF514	9.3445	0.05197	7.666e-01
BECN1	140.016	0.05196	2.941e-01
SMIM27	36.6249	0.05186	7.759e-01
COPZ1	306.389	0.05184	6.111e-01
ZNF639	47.0275	0.05184	6.032e-01
SIGMAR1	56.1343	0.05183	6.697e-01
NDUFAF8	202.553	0.05175	6.823e-01
UBE2B	373.329	0.05173	6.045e-01
TTC26	2.16818	0.05171	8.509e-01
ADAM17	189.822	0.05166	6.762e-01
HINT3	67.5359	0.05164	5.859e-01
CFAP20	28.19	0.05158	6.450e-01
SECISBP2L	105.569	0.05156	5.869e-01
PURA	106.737	0.05154	6.374e-01
POMT2	13.8639	0.05153	7.587e-01
ADIPOR1	243.421	0.05152	5.620e-01
FBXO21	37.3697	0.05147	5.802e-01
GOLGA8N	5.62631	0.05139	8.615e-01
UCHL5	85.9274	0.05137	5.391e-01
YIPF2	56.4386	0.05137	5.842e-01
NUBP2	101.014	0.05124	5.422e-01
THUMPD1	88.3212	0.05115	5.618e-01
TXNL4A	500.89	0.05114	6.167e-01
TOM1L2	21.0349	0.05113	7.334e-01
PSMB6	778.095	0.051	5.846e-01
ARHGAP5	56.6583	0.05094	7.234e-01
PHF1	45.8173	0.05091	7.437e-01
KLC4	10.9814	0.05083	7.440e-01
PUDP	31.9112	0.05068	5.885e-01
RILPL2	339.252	0.05065	7.500e-01
PCID2	56.6591	0.05063	5.903e-01
TMEM161A	31.6688	0.05047	6.737e-01
ENO1	1862.87	0.05043	5.885e-01
MIATNB	6.98258	0.05032	7.830e-01
MTPAP	25.5891	0.0503	6.446e-01
CD82	273.23	0.05019	7.672e-01
CCDC138	3.16899	0.05015	8.424e-01
TAF10	765.285	0.05015	7.503e-01
ATP6V0E1	1598.15	0.05014	5.541e-01
MRE11	30.583	0.05008	6.554e-01
TARBP2	50.4491	0.05005	6.838e-01
UBE2V1	19.5389	0.05002	7.644e-01
YIPF5	90.8286	0.05001	5.428e-01
PICK1	33.1146	0.04998	7.870e-01
SHQ1	16.1779	0.04996	6.572e-01
CHD4	182.347	0.04989	6.274e-01
KIAA2013	111.546	0.0498	6.581e-01
MRPS30	71.1767	0.04972	6.106e-01
SUMO1	286.384	0.04968	5.398e-01
GDE1	89.6452	0.04964	6.537e-01
MYBL2	4.19541	0.04957	9.309e-01
HSD17B10	223.096	0.04955	5.579e-01
SAMHD1	1442.81	0.04945	5.795e-01
GMNN	34.026	0.04914	6.982e-01
MRFAP1L1	66.5367	0.04908	6.274e-01
PFKL	249.644	0.04904	5.775e-01
HS3ST3B1	29.2834	0.04893	9.124e-01
ATP5MPL	838.974	0.04891	7.166e-01
GORASP2	98.2097	0.04889	5.638e-01
BCAS2	104.682	0.0488	5.903e-01
PTPN4	12.2958	0.0488	7.761e-01
USP22	145.473	0.04867	5.296e-01
GAA	299.617	0.04864	7.436e-01
ANKRD40	53.1654	0.04863	6.770e-01
SPCS2	488.798	0.04862	5.450e-01
CLCN5	31.2796	0.04862	6.848e-01
ZNF33A	53.8577	0.04856	6.580e-01
MYO9A	51.342	0.04854	6.094e-01
BMPR1A	5.44156	0.04834	8.499e-01
MRPL53	16.4459	0.04822	7.828e-01
PLEKHG4	2.84852	0.04822	8.880e-01
WBP11	122.369	0.0482	5.770e-01
CCNC	51.7125	0.04816	5.959e-01
HERC2	95.6728	0.04816	7.014e-01
SLC25A38	20.3299	0.04815	7.422e-01
DKC1	78.254	0.04815	6.036e-01
APTR	12.0606	0.04798	7.678e-01
HES6	12.0914	0.04789	8.090e-01
SLC25A35	24.5468	0.04779	7.525e-01
FBRSL1	48.4901	0.04768	7.731e-01
RABL2A	4.34413	0.04767	8.281e-01
MRPL1	51.2418	0.04766	7.161e-01
ZNF124	48.5924	0.04762	7.052e-01
EML2	43.0562	0.04762	6.549e-01
SFMBT2	50.7331	0.04756	7.936e-01
MARCH9	27.7091	0.04754	8.143e-01
CMBL	7.12887	0.04746	9.097e-01
USP28	23.8951	0.04738	6.962e-01
HDAC1	96.0154	0.04734	5.336e-01
MAPKAPK5	60.1264	0.04733	5.391e-01
MRPL21	198.915	0.04732	5.850e-01
SLC25A12	16.1473	0.04729	6.991e-01
UBE2G2	124.77	0.04728	5.303e-01
CXorf40B	34.0027	0.04724	6.313e-01
NUFIP2	193.644	0.04724	6.599e-01
ZNF565	5.48945	0.04721	7.991e-01
AFF4	237.404	0.04715	7.245e-01
VAMP8	2049.03	0.04706	5.877e-01
CDC23	36.8556	0.04701	5.447e-01
TFAM	120.031	0.047	5.699e-01
WASF2	603.267	0.04692	4.201e-01
RUSC1	44.113	0.04691	6.090e-01
PPM1A	54.9104	0.04688	5.599e-01
PSMD8	594.276	0.04687	6.678e-01
LOXL3	34.9175	0.04687	7.130e-01		Yes
DYM	66.7034	0.04668	4.791e-01
WDR46	68.5135	0.04659	5.653e-01
ZFC3H1	122.984	0.04647	7.399e-01
BRMS1L	7.19942	0.04647	7.907e-01
DPP3	64.6245	0.04642	6.493e-01
TMEM141	137.862	0.04637	6.818e-01
TBRG4	72.8925	0.04633	5.923e-01
FEM1C	40.3961	0.04629	7.592e-01
TMCC1	54.282	0.04628	6.533e-01
SDSL	221.412	0.04623	7.490e-01
HIC1	18.0286	0.04617	9.267e-01
FAM204A	168.104	0.04614	4.784e-01
TOPORS	61.468	0.04606	5.417e-01
SLC35B1	145.584	0.04593	6.953e-01
C8orf76	37.8156	0.0458	6.869e-01
PNPLA2	214.453	0.04574	7.279e-01
LGMN	1130.63	0.04573	8.669e-01
TYSND1	19.374	0.04571	7.570e-01
DDHD2	23.5383	0.04571	7.220e-01
PLEKHM3	18.8111	0.04571	7.467e-01
FBXO31	15.054	0.04569	7.459e-01
CREBRF	81.3358	0.0456	8.025e-01
LIN7B	21.4274	0.04558	7.755e-01
PLSCR3	5.21192	0.04555	8.260e-01
CSE1L	47.9646	0.04551	6.580e-01
FLVCR1	16.7715	0.04549	7.101e-01
ARFIP1	76.2186	0.04548	4.951e-01
RER1	394.762	0.04548	5.799e-01
NFKBIL1	42.5053	0.04546	6.737e-01
HAX1	207.034	0.04545	6.302e-01
HIRIP3	23.7622	0.04545	7.810e-01
DNHD1	5.48194	0.0454	8.615e-01
CDC37	734.327	0.04529	6.018e-01
CLHC1	4.01673	0.04529	8.877e-01
PDF	22.1929	0.04529	8.013e-01
ATL2	20.2739	0.04525	7.100e-01
HIVEP2	40.4877	0.04522	9.124e-01
RTN4IP1	12.4727	0.0452	7.826e-01
MAP1LC3A	39.3929	0.04513	8.750e-01
OLIG1	12.3786	0.04512	9.280e-01
SIVA1	300.935	0.04509	5.670e-01
TPRG1L	55.4559	0.04509	7.644e-01
IL13RA1	243.594	0.04508	6.234e-01
MPP7	4.92376	0.04508	8.892e-01
SLC35A1	13.439	0.04507	7.790e-01
MRPL40	223.154	0.04506	7.363e-01
SMAD5	54.8352	0.04499	6.865e-01
STAT5A	127.744	0.04495	7.592e-01
AP3S2	19.8255	0.04493	7.426e-01
TMEM86A	40.6977	0.04491	8.174e-01
JADE1	20.6393	0.04489	7.892e-01
RAB9A	143.237	0.04488	6.989e-01
PKD2	39.3697	0.04487	7.677e-01
HERC3	29.8862	0.04485	6.869e-01
TCTEX1D1	5.03688	0.04479	9.289e-01
IDNK	26.2243	0.04473	7.830e-01
KLF13	172.904	0.04473	7.998e-01
NUDT15	29.4737	0.04471	6.989e-01
SMARCAD1	45.3379	0.04469	6.899e-01
C18orf21	42.0581	0.04465	6.314e-01
SNF8	285.937	0.04457	6.392e-01
NAA35	30.2491	0.04454	6.305e-01
ALKBH2	19.8359	0.04448	7.761e-01
GSS	106.965	0.04441	6.055e-01
TJP1	3.33089	0.04438	9.073e-01
ECT2	19.2999	0.0443	7.375e-01
DARS2	24.9986	0.04429	7.100e-01
UCKL1	47.9951	0.04409	6.269e-01
MAN1B1	70.0871	0.04398	6.343e-01
ATP6V0A1	212.817	0.04387	7.081e-01
BRI3	4137.59	0.04383	7.437e-01
LSM2	215.477	0.04378	7.029e-01
RASSF5	107.614	0.04371	8.838e-01
ZNF132	3.9417	0.0436	8.625e-01
FERMT3	624.167	0.04352	6.657e-01
TENT4B	42.2318	0.0435	7.739e-01
CHMP2B	225.499	0.04347	5.094e-01
RNF227	5.46695	0.04344	8.421e-01
MIR29B2CHG	16.7301	0.04341	8.546e-01
LCMT1	84.0137	0.0434	6.381e-01
GNL3L	29.1763	0.04334	7.070e-01
HMGN2	999.997	0.04322	7.221e-01
ABHD16A	35.2898	0.04319	8.152e-01
VPS8	69.718	0.04314	6.899e-01
RNF215	6.21077	0.04312	8.616e-01
PPIG	304.374	0.04291	4.408e-01
IL2RG	73.1143	0.04286	8.723e-01
PRPS2	53.869	0.04284	7.463e-01
NFKBIE	110.214	0.04275	8.362e-01
MAN2A2	43.0228	0.04271	7.487e-01
CYB5A	318.524	0.04268	8.634e-01
TADA2B	35.8868	0.04267	7.630e-01
FAM206A	26.5418	0.04267	6.845e-01
SLC11A1	1087.89	0.04267	7.437e-01
MTHFD1L	60.4617	0.04263	7.648e-01
ZBTB41	19.4676	0.04262	7.915e-01
ZNF775	3.90104	0.0426	8.547e-01
FAM151B	9.9943	0.04257	7.971e-01
PXMP4	23.1102	0.04257	7.783e-01
ABR	181.705	0.04257	6.232e-01
SRPK2	91.6859	0.04241	5.956e-01
ELOVL5	100.759	0.04238	7.783e-01
RPP14	23.1725	0.04231	6.782e-01
PPCS	297.254	0.04224	6.951e-01
AIP	169.971	0.04219	5.920e-01
FAM120C	14.3365	0.04218	7.958e-01
ACP1	223.839	0.04215	6.290e-01
TIMM10B	23.2454	0.04215	7.182e-01
DEPDC5	19.3503	0.04215	7.467e-01
FNDC3B	408.556	0.0421	7.177e-01
EFCAB14	189.402	0.04208	5.664e-01
CMC1	173.014	0.04202	7.369e-01
ZDHHC16	46.8907	0.04201	6.376e-01
RIOX2	34.5998	0.04198	7.557e-01
KHDRBS2	4.09351	0.04196	9.090e-01
CTSH	1354.48	0.04196	7.126e-01
FYTTD1	214.897	0.04193	6.453e-01
FDXACB1	3.49218	0.04186	8.694e-01
INO80B	4.71919	0.04179	9.010e-01
TTC37	96.0354	0.04164	7.156e-01
BEX3	101.34	0.04164	8.867e-01
PORCN	10.0939	0.04161	8.025e-01
UPP1	953.449	0.04154	7.718e-01
VPS36	183.203	0.04152	5.010e-01
PAN2	20.1906	0.04151	7.652e-01
ECSIT	55.6456	0.04138	7.399e-01
TARSL2	25.2738	0.04137	8.101e-01
SS18L1	19.0467	0.04132	7.440e-01
LASP1	235.439	0.04128	6.474e-01
NSMCE2	67.959	0.04126	6.205e-01
KCTD21	8.09458	0.04112	8.009e-01
KIAA1147	47.0322	0.04111	8.503e-01
NDUFS6	515.212	0.04108	6.678e-01
EBPL	67.2207	0.04105	8.050e-01
SLK	134.426	0.04104	6.961e-01
DIP2A	59.4459	0.04104	7.360e-01
S100A13	103.562	0.04103	9.159e-01		Yes
EID3	5.45785	0.04097	8.723e-01
IP6K2	58.5895	0.04097	5.871e-01
MRFAP1	223.976	0.04096	4.329e-01
ZC3H6	33.5058	0.04089	7.742e-01
S1PR3	3.57444	0.04062	9.355e-01
CAB39	188.755	0.04048	6.577e-01
SPAST	47.2798	0.04048	7.310e-01
TBC1D2B	78.0352	0.04044	8.094e-01
SRSF9	613.784	0.04042	6.248e-01
NAXD	21.9784	0.04037	6.786e-01
ABCC1	63.7848	0.04033	7.248e-01
RPRD1B	47.0853	0.04031	6.006e-01
MED13	88.3037	0.0403	7.713e-01
SGTB	116.682	0.04022	8.341e-01
PNP	286.605	0.04021	8.194e-01
AASDH	28.4731	0.04019	7.362e-01
INTS6	69.8606	0.04016	7.561e-01
CDK10	47.1137	0.04006	7.062e-01
SERGEF	23.6703	0.04003	7.626e-01
DGLUCY	85.2805	0.03999	7.907e-01
GATC	29.8488	0.03998	7.209e-01
INTU	4.56301	0.03986	8.897e-01
TBC1D19	3.72553	0.0398	8.753e-01
DYRK1B	11.205	0.0397	8.281e-01
ADNP2	32.8753	0.03969	7.985e-01
ME1	41.5902	0.0394	8.984e-01
PILRA	419.676	0.03939	8.085e-01		Yes
YLPM1	68.2514	0.03937	6.141e-01
INTS9	26.621	0.03936	6.785e-01
HBS1L	59.5277	0.03929	6.818e-01
UBE2Z	156.141	0.03925	7.864e-01
CGRRF1	37.5725	0.03915	7.029e-01
POLD4	524.444	0.03909	7.034e-01
CBWD1	35.4395	0.03908	8.362e-01
LSM8	237.604	0.03905	5.770e-01
NDUFB10	539.195	0.03904	6.865e-01
GUK1	931.566	0.03904	6.223e-01
NFYB	36.8421	0.03899	7.003e-01
APLP2	1447.14	0.03879	6.727e-01
EID1	426.849	0.03878	5.412e-01
THAP1	49.663	0.03867	7.054e-01
DDX31	16.2603	0.03862	7.541e-01
PRRT3	3.93196	0.03859	8.861e-01
TMEM126B	111.001	0.03858	7.094e-01
ELL2	192.681	0.03854	8.653e-01
TPP2	100.423	0.03849	6.256e-01
TRIM33	108.058	0.03846	7.570e-01
SELENOK	363.408	0.03834	7.986e-01
LAMTOR1	744.949	0.03832	6.841e-01
SLC25A43	41.3412	0.03827	7.574e-01
AFTPH	121.74	0.03826	6.873e-01
C15orf40	80.573	0.03818	7.100e-01
HENMT1	20.3582	0.03815	8.220e-01
CEP95	35.3612	0.03811	7.101e-01
WDR17	3.12992	0.03804	9.026e-01
FKBP2	670.579	0.03797	7.094e-01
AAAS	49.5305	0.03787	7.506e-01
AK9	7.70651	0.03772	8.429e-01
ANGEL1	27.3883	0.03765	7.993e-01
PELI2	13.2838	0.03759	8.719e-01
PAXBP1	98.8723	0.03747	8.277e-01
MAEA	64.5021	0.03746	5.554e-01
PNN	159.647	0.03739	6.481e-01
BAG1	279.55	0.03738	6.811e-01
ATP5PO	71.3776	0.03735	7.761e-01
BAZ2B	130.256	0.03727	7.678e-01
SRSF5	377.552	0.03723	8.009e-01
CASP6	27.948	0.03719	8.303e-01
SARS	164.065	0.03705	6.673e-01
UBE2W	57.6688	0.037	7.352e-01
ING1	30.0787	0.03695	8.262e-01
ICK	19.9217	0.03688	8.102e-01
NDUFB7	598.188	0.03669	7.116e-01
DDX56	73.2575	0.03656	7.022e-01
C2CD2	16.0813	0.03648	8.095e-01
TRA2B	232.847	0.03639	7.227e-01
AP3M2	23.2004	0.03632	7.974e-01
SERPINI1	4.76849	0.0363	9.196e-01		Yes
CCAR1	148.775	0.0363	5.695e-01
MAVS	56.9603	0.03628	7.206e-01
CLEC2D	16.9835	0.03622	8.928e-01
NOMO1	21.188	0.03619	8.257e-01
POLR2J3-1	100.374	0.03613	8.610e-01
NCL	884.65	0.03609	6.189e-01
TXNDC17	612.449	0.03607	7.386e-01
PDCL3	149.414	0.03607	7.227e-01
ARFIP2	43.7739	0.03597	7.220e-01
SPDL1	11.6145	0.03593	8.179e-01
PDCD2	132.172	0.03592	6.962e-01
KIDINS220	128.222	0.03591	6.733e-01
MCM9	21.3599	0.03585	7.630e-01
ATXN10	111.56	0.03584	6.731e-01
CFL2	17.3707	0.03583	8.199e-01
CFL1	6174.08	0.03575	6.245e-01
ELOVL1	236.451	0.03564	6.947e-01
PIK3R4	26.8104	0.03555	7.291e-01
HNRNPH2	89.1109	0.03551	7.962e-01
RAB11FIP4	12.4194	0.03545	8.947e-01
ZNF624	11.8887	0.03542	8.197e-01
CEP192	28.9183	0.03536	7.947e-01
DEAF1	27.2164	0.03535	7.561e-01
MRPL3	166.821	0.03529	7.531e-01
PAQR6	2.57744	0.03528	9.188e-01
KLHL6	119.325	0.03528	8.165e-01
CDC123	124.538	0.03521	7.206e-01
JAG1	31.0326	0.03518	8.679e-01
NAA80	5.98614	0.03515	8.776e-01
ING3	38.3884	0.03512	7.177e-01
HEXIM1	45.9355	0.03511	7.644e-01
CTBP2	112.9	0.03507	6.535e-01
CLPTM1L	142.496	0.03475	7.892e-01
DDIT4	215.231	0.03458	9.457e-01
RETSAT	28.6517	0.03454	8.239e-01
ATP6V0C	1820.3	0.03451	8.163e-01
ELMSAN1	76.1586	0.0345	8.235e-01
INIP	59.2297	0.03446	6.579e-01
NANS	342.661	0.03441	6.953e-01
QSOX1	226.11	0.03433	7.434e-01		Yes
TULP3	9.25578	0.03432	8.429e-01
CUL4B	38.8084	0.03431	7.612e-01
MTIF2	57.7174	0.0343	7.221e-01
SOGA1	35.3117	0.03424	7.936e-01		Yes
XRCC6	357.011	0.03421	5.380e-01
GGA1	168.028	0.03413	7.443e-01
SLC19A1	31.1117	0.03408	8.277e-01
IMPA1	58.6517	0.03405	7.435e-01
RBM8A	513.786	0.03401	6.982e-01
CARD9	74.4698	0.03399	8.073e-01
MRPL50	72.7639	0.03397	7.917e-01
CAP1	1028.58	0.03391	5.272e-01
MLH3	31.4873	0.03381	7.762e-01
THOP1	38.3922	0.03369	7.919e-01
THAP12	82.3615	0.0336	7.896e-01
PDS5A	156.546	0.03357	6.750e-01
SRFBP1	98.005	0.03353	7.035e-01
DDX21	530.479	0.03353	8.429e-01
PDE4D	22.5573	0.03351	9.386e-01
ANAPC1	29.9598	0.03347	7.301e-01
LPCAT3	73.6365	0.03346	7.627e-01
JAGN1	89.4711	0.03345	7.579e-01
ZBED4	28.964	0.03344	7.671e-01
COL23A1	2.31511	0.03332	9.491e-01
URM1	113.754	0.03332	7.467e-01
ATP6V1G1	1329.93	0.03331	7.248e-01
UBE2G1	86.7125	0.03315	6.117e-01
VAC14	118.302	0.03314	7.730e-01
CHD9	213.687	0.03309	6.552e-01
CHN2	15.6599	0.03308	8.951e-01
KIAA1328	11.1427	0.03297	8.266e-01
PRRG2	3.45542	0.03286	8.852e-01
SELENOT	334.983	0.03283	7.116e-01
ALDH1L2	7.35951	0.0328	9.195e-01
CDK17	59.896	0.03264	8.141e-01
PIGH	42.9982	0.03259	7.853e-01
GSAP	116.588	0.03253	8.303e-01
JMJD1C	239.392	0.03246	7.723e-01
KIAA0355	14.2855	0.03238	8.672e-01
KIF1BP	39.1239	0.03231	7.762e-01
TRUB1	18.2435	0.0323	8.499e-01
TBC1D5	98.6363	0.03225	7.156e-01
GLIPR2	899.513	0.03225	7.951e-01
ZFHX2	5.14752	0.03221	8.932e-01
SEC24A	47.0782	0.03214	7.991e-01
LFNG	141.791	0.03212	8.773e-01
SPEG	2.06449	0.03209	9.358e-01
SAP30L	61.2137	0.03195	8.713e-01
CCNG2	55.4743	0.03195	8.721e-01
ATP5PD	896.202	0.03195	6.848e-01
DPH7	26.235	0.03189	7.659e-01
DOLK	21.2884	0.03187	8.091e-01
ZNF251	8.38775	0.03185	8.603e-01
NUCKS1	358.998	0.03175	6.873e-01
RPA2	65.4213	0.03164	7.864e-01
DTD2	8.36339	0.0315	8.546e-01
RWDD4	88.0883	0.03143	7.587e-01
DERL2	166.639	0.03141	7.523e-01
PAIP2	278.409	0.03138	7.094e-01
SNRNP40	80.5693	0.03131	7.644e-01
PIGG	32.2472	0.03124	7.232e-01
LPAR1	20.4668	0.03124	8.818e-01
FUK	12.4735	0.03116	8.377e-01
THOC3	65.3359	0.03113	8.432e-01
EXOSC2	21.3428	0.03096	7.914e-01
KMT2C	217.228	0.03095	7.543e-01
RIF1	117.469	0.03093	7.662e-01
FAM120AOS	104.565	0.03082	6.529e-01
ELK1	36.6878	0.03078	8.205e-01
PFKFB3	198.051	0.03073	9.463e-01
TRIM13	49.807	0.0307	7.611e-01
HMBS	41.3929	0.03068	8.523e-01
GTF2A2	304.915	0.03065	7.541e-01
MESD	346.265	0.03064	7.451e-01
LONP1	86.1263	0.03056	7.972e-01
MAPKAPK2	164.348	0.03041	8.534e-01
ZBTB5	9.19801	0.03041	8.546e-01
THEM4	27.5061	0.03039	8.319e-01
POLR3H	62.5543	0.03031	8.171e-01
NOP58	149.5	0.03029	7.546e-01
STX3	72.1753	0.03026	8.019e-01
SHLD2	65.3407	0.03015	7.822e-01
SYNJ2BP	22.6387	0.0301	8.409e-01
UBXN4	522.801	0.03004	5.599e-01
URI1	133.392	0.03003	7.993e-01
INTS10	81.0147	0.03001	7.398e-01
ANKRD50	21.6667	0.02998	8.525e-01
NUP160	40.9373	0.02997	7.849e-01
RAB5B	94.3864	0.02979	7.206e-01
C5orf24	105.289	0.02967	7.876e-01
CRYBG3	84.7907	0.02965	8.338e-01
UBE3C	108.563	0.02964	7.863e-01
CDKN2C	8.03982	0.0296	9.220e-01
COG8	4.68926	0.02949	9.048e-01
AP3M1	58.4122	0.02948	7.140e-01
TK2	48.2897	0.02945	8.248e-01
FBXW11	87.5522	0.02945	8.014e-01
MBLAC1	5.14989	0.02931	9.023e-01
GSR	125.624	0.02929	8.773e-01
AP1S1	136.584	0.02924	8.226e-01
FAM111A	81.5883	0.02921	8.000e-01
TRIM47	62.0189	0.0292	9.121e-01
RYBP	62.8205	0.02916	8.984e-01
COPB2	198.564	0.02914	6.015e-01
HNRNPAB	486.227	0.02914	7.798e-01
NDE1	43.0482	0.02912	8.095e-01
NEK1	26.4487	0.02902	8.094e-01
SYP	5.94186	0.02902	9.142e-01
POLR2F	254.131	0.02884	7.369e-01
PLXNC1	187.308	0.02884	8.866e-01
FAM110A	61.3611	0.02878	9.131e-01
KLF2	353.107	0.02877	9.185e-01
SEMA4C	5.18586	0.02877	9.588e-01
ZNF264	36.1047	0.02875	7.762e-01
PJA2	203.493	0.0287	7.151e-01
TBC1D8B	4.83852	0.0286	9.291e-01
CDAN1	7.00689	0.0286	8.908e-01
C17orf75	21.7983	0.02852	8.362e-01
NAAA	175.001	0.02851	8.365e-01
PTGER4	147.956	0.0285	9.026e-01
MIEN1	387.904	0.02848	7.126e-01
IDE	50.4637	0.02843	7.917e-01		Yes
UGP2	258.291	0.02837	7.618e-01
KIF3B	32.4284	0.02837	7.971e-01
MAML3	30.948	0.02836	8.959e-01
FBXO8	35.8319	0.02833	8.135e-01
RANGRF	80.3714	0.02831	7.843e-01
C19orf44	4.01505	0.02822	9.075e-01
ENTPD4	49.9932	0.02818	8.095e-01
MHENCR	10.6354	0.02809	8.904e-01
EEF1AKMT2	16.5657	0.02809	8.499e-01
ESCO1	60.1251	0.02806	7.583e-01
OXSR1	103.95	0.028	8.722e-01
XPOT	69.9285	0.02797	8.226e-01
TEPSIN	26.6742	0.02784	8.564e-01
SEC22A	8.79728	0.0278	8.679e-01
TMEM144	31.417	0.02779	8.527e-01
CDC37L1	43.6945	0.0277	7.678e-01
SQOR	229.763	0.02768	8.702e-01
CUL7	14.0582	0.02763	8.424e-01
DUSP22	80.2673	0.02761	7.702e-01
SNAPC5	83.8867	0.0276	8.501e-01
EPN2	7.00143	0.0274	9.309e-01
EID2	39.8156	0.02739	8.908e-01
MFSD1	704.664	0.02736	7.730e-01
ZNF529	14.157	0.02724	8.534e-01
MRPL19	80.7217	0.02715	8.432e-01
LTN1	63.3497	0.02711	7.907e-01
MRPL39	45.4012	0.02697	8.616e-01
ASPH	246.25	0.02697	8.627e-01
RAB5A	167.417	0.02696	8.083e-01
TRAF7	104.965	0.02695	7.601e-01
ST7L	26.2489	0.02693	7.993e-01
RNASEH2C	187.559	0.0269	8.486e-01
SPCS3	629.585	0.02677	7.554e-01
CUL5	103.798	0.02673	6.549e-01
SLC38A9	28.6712	0.02667	8.177e-01
SLC37A4	29.2531	0.02666	8.712e-01
SLC20A2	28.1066	0.02654	8.009e-01
CHPF2	44.384	0.02648	8.000e-01
RNF44	47.3426	0.02645	8.427e-01
SLC9A3	5.11667	0.02639	9.075e-01
PIP4K2A	147.633	0.02618	8.678e-01
COASY	69.26	0.02615	7.498e-01
L3HYPDH	20.606	0.02614	8.750e-01
VASP	673.589	0.02613	8.145e-01
FBXO3	28.0433	0.02609	8.013e-01
TAF1D	197.514	0.02589	8.026e-01
BCL2L12	42.6542	0.02583	7.962e-01
DYNC1I2	176.072	0.02581	7.914e-01
CRAMP1	13.4468	0.0258	8.715e-01
NOP16	115.84	0.0258	8.611e-01
ZDHHC17	31.4319	0.02565	8.364e-01
UBL4A	56.6467	0.02558	8.593e-01
MUC20-OT1	107.844	0.02557	8.702e-01
UBXN2B	72.3465	0.02557	8.194e-01
CAPZA2	529.318	0.02557	7.243e-01
ILK	259.685	0.02552	7.348e-01
LTV1	54.142	0.02541	8.353e-01
SRSF7	375.482	0.02541	7.661e-01
ZNF575	5.59238	0.0254	9.238e-01
FAM126A	49.1547	0.02536	8.852e-01
ATP5F1E	4774.07	0.02534	8.828e-01
RNF139	48.136	0.02534	7.630e-01
PEX12	3.98615	0.02531	9.182e-01
PRPF8	233.479	0.0253	7.183e-01
MANBAL	39.9575	0.02529	8.165e-01
ZNF138	11.6145	0.02526	9.082e-01
PTPRJ	178.064	0.02526	8.867e-01		Yes
HAUS6	33.4754	0.02518	8.121e-01
SWAP70	214.992	0.02518	8.061e-01
POLR2B	103.404	0.02506	7.523e-01
MCCC1	26.1976	0.02505	8.409e-01
YIF1B	259.8	0.02505	8.175e-01
NKAP	116.459	0.02503	7.399e-01
IFITM10	11.195	0.02499	9.402e-01
SNX13	71.8915	0.02497	7.722e-01
FAM199X	48.2014	0.02496	8.009e-01
IFNAR1	290.596	0.02494	8.396e-01
TTF2	36.1448	0.02485	8.273e-01
CASK	21.5905	0.0248	8.901e-01
TESC	32.0165	0.02476	9.446e-01
THUMPD3	85.9227	0.02474	7.678e-01
SEPT7	502.058	0.02469	6.617e-01
CCDC124	262.665	0.02463	7.899e-01
ARID5B	147.598	0.02461	9.289e-01
TTC13	19.9178	0.02446	8.534e-01
CCDC106	26.4831	0.02436	9.009e-01
METAP1D	6.94344	0.02415	9.224e-01
TMEM30A	268.12	0.02406	8.138e-01
PBRM1	228.717	0.02398	7.683e-01
WDR75	33.6964	0.02386	8.165e-01
FHL3	109.807	0.0238	8.908e-01
TRIM16L	3.3594	0.02377	9.449e-01
CREB3	77.0839	0.02373	8.303e-01
SLC35E3	68.485	0.02371	8.976e-01
COX6C	1292.71	0.02368	8.620e-01
ZNF223	4.27156	0.02346	9.195e-01
KANSL1L	19.096	0.02345	9.051e-01
FPGT	20.2083	0.0234	8.722e-01
OSBP	86.3984	0.02338	8.566e-01
DNAJC27	10.1623	0.02337	8.985e-01
EBLN3P	71.5435	0.02336	7.722e-01
ERO1A	185.664	0.02332	8.634e-01
NBR1	91.5988	0.02327	7.984e-01
PDLIM1	87.4117	0.02317	9.669e-01
TOMM70	107.32	0.0231	8.096e-01
RTF1	175.756	0.0231	8.042e-01
LEMD3	35.2976	0.02308	8.371e-01
XPNPEP3	26.4192	0.02297	8.660e-01
RAI1	18.0829	0.02292	8.905e-01
NABP2	50.6338	0.02291	8.608e-01
ZNF554	3.07878	0.0229	9.344e-01
GTF3C2	48.3002	0.0229	7.947e-01
PCYT2	32.9985	0.02287	8.953e-01
TPM4	1604.49	0.02284	8.852e-01
FBXW8	19.239	0.02278	8.967e-01
EPM2A	13.7991	0.02277	9.037e-01
BRWD3	41.5129	0.02266	8.887e-01
MYC	82.7508	0.02263	9.078e-01
PRKD3	43.89	0.02258	8.544e-01
ABRAXAS1	19.3521	0.02249	8.728e-01
CGGBP1	182.223	0.02247	7.626e-01
ZNF396	2.33083	0.02247	9.462e-01
PIN1	213.118	0.02243	7.958e-01
ZNF585B	7.43735	0.02239	9.129e-01
ZBTB25	33.8708	0.02236	8.110e-01
ZFAND2B	76.2301	0.0223	7.968e-01
RBMX2	72.4991	0.02229	7.878e-01
CCNL1	315.617	0.02228	9.127e-01
TERF2IP	255.539	0.02218	7.301e-01
PLAGL1	55.5649	0.02212	8.904e-01
CYBA	6564.36	0.02196	7.983e-01
MARC1	10.3894	0.02193	9.439e-01
COX5B	1829.81	0.02189	8.521e-01
CERK	59.6919	0.02189	9.080e-01
ZMAT2	230.605	0.02188	7.039e-01
SRP14	1716.24	0.02179	8.009e-01
ATF6	142.411	0.02178	7.742e-01
SDAD1	119.16	0.02172	8.000e-01
IGF2R	443.009	0.02164	8.670e-01
ZNF398	20.3342	0.02163	8.711e-01
ATN1	45.4564	0.02162	8.984e-01
PGAP2	17.8961	0.02156	8.750e-01
KBTBD7	13.9226	0.02147	9.043e-01
ARRB2	682.083	0.02145	7.380e-01
CTNNA1	301.413	0.02144	7.419e-01
SAR1B	140.466	0.02142	8.303e-01
CLN6	42.6065	0.02127	9.007e-01
PPP3CB	67.3318	0.02123	7.930e-01
KIAA0586	22.2796	0.02122	8.595e-01
CHCHD1	211.428	0.02119	8.397e-01
TMEM185A	22.5199	0.02117	8.411e-01
WDR74	65.9897	0.02108	8.523e-01
POLR2J2	4.81323	0.02108	9.449e-01
MZT2A	106.24	0.02104	9.053e-01
PARN	46.6387	0.021	8.124e-01
PARP8	43.3274	0.02095	8.750e-01
CBFB	116.037	0.02085	7.971e-01
NOL10	33.1406	0.02081	8.106e-01
TXN2	240.43	0.02071	8.346e-01
C19orf53	556.271	0.0207	8.295e-01
SHB	20.1576	0.02065	9.301e-01
RFNG	65.899	0.02063	9.007e-01
ZNF544	6.24782	0.02058	9.254e-01
COPS6	194.761	0.02055	8.142e-01
CELSR1	11.1359	0.0205	9.484e-01
KIAA1191	50.4319	0.02036	8.376e-01
PDK1	14.5867	0.02035	9.427e-01
ENHO	5.58575	0.02034	9.774e-01		Yes
TXNL1	248.967	0.02027	8.417e-01
TXNDC12	220.152	0.02022	8.220e-01
KRIT1	65.6014	0.02014	7.962e-01
ALOX5	472.52	0.02013	9.120e-01
COMMD1	208.163	0.0201	8.464e-01
MIOS	55.47	0.02006	8.503e-01
NDUFAF5	19.3161	0.01999	8.953e-01
TPRKB	107.16	0.01995	8.653e-01
THOC1	41.8845	0.01992	8.542e-01
PRAF2	10.2393	0.01992	9.123e-01
ZNF655	102.941	0.01991	8.499e-01
CNPY2	44.214	0.01985	8.653e-01
ZDHHC7	116.664	0.01981	8.162e-01
ERCC1	189.388	0.01976	8.499e-01
ACVR2B	6.3748	0.01975	9.426e-01
TRIM73	14.6882	0.01975	9.320e-01
OPA3	40.0377	0.01971	8.141e-01
NOTCH2	130.564	0.01967	8.910e-01
SVBP	150.135	0.01966	8.511e-01		Yes
DCAKD	13.31	0.01963	9.073e-01
MRPS14	112.988	0.01963	8.744e-01
POLR3E	23.3893	0.01961	8.639e-01
CTSB	9680.19	0.01958	8.784e-01		Yes
TPI1	1594.55	0.01937	8.854e-01
APOPT1	52.1613	0.01937	8.678e-01
SRGN	4544.33	0.01927	9.421e-01		Yes
RNF187	131.718	0.01925	8.858e-01
RAB18	171.213	0.01924	7.761e-01
NOB1	67.4746	0.01918	8.632e-01
ZC3H11A	9.56122	0.01911	9.254e-01
ELOB	1967.18	0.0191	9.010e-01
C1orf50	27.5915	0.01908	8.899e-01
PYROXD2	2.12999	0.01899	9.591e-01
RAP1A	416.193	0.01897	7.849e-01
E2F6	36.7684	0.01895	8.722e-01
ZNF665	2.07675	0.01893	9.591e-01
MOSMO	30.8736	0.01891	9.184e-01
PPFIA1	246.345	0.01891	8.323e-01
PSPC1	56.7638	0.01884	8.704e-01
CARD19	148.481	0.01882	8.852e-01
FAM160A2	31.6642	0.01868	9.020e-01
ODC1	117.387	0.01867	9.073e-01
ARSB	65.4817	0.01855	8.541e-01
PMM1	43.2595	0.01853	8.669e-01
TFDP2	25.1607	0.01851	9.290e-01
TMEM177	10.5353	0.01851	9.281e-01
USP45	14.6452	0.0185	9.050e-01
MLLT11	5.24576	0.01842	9.603e-01
TRMT11	20.5582	0.01841	8.947e-01
RHBDD1	20.7805	0.0184	8.853e-01
PSMD7	402.376	0.01833	8.420e-01
ACAD11	4.36672	0.01831	9.446e-01
LRRC42	29.5209	0.01831	8.897e-01
GALM	120.544	0.01826	9.491e-01
PFN1	9443.42	0.01821	8.362e-01
SLF1	17.354	0.01815	9.029e-01
GATAD2B	58.6844	0.01814	8.885e-01
BUD23	113.844	0.01811	8.395e-01
EIF5	493.96	0.01811	8.386e-01
UBXN1	491.669	0.01806	8.173e-01
TRPS1	93.4201	0.01805	9.279e-01
CLNS1A	161.672	0.01803	8.866e-01
KMT5B	80.0529	0.01795	8.315e-01
C4orf33	33.5043	0.01793	9.026e-01
UROS	97.4253	0.01793	8.953e-01
ZNF302	50.1248	0.01787	9.023e-01
NAPEPLD	18.2041	0.01785	9.051e-01
NUP107	49.9271	0.0176	8.699e-01
ST3GAL3	7.52211	0.01749	9.301e-01
ULK4	14.5374	0.01748	9.246e-01
TM2D2	136.422	0.01738	8.783e-01
FAM149B1	16.3303	0.01735	9.020e-01
TRAPPC3	221.914	0.01735	8.533e-01
SEC24B	50.0921	0.01732	8.511e-01
SF3A1	117.589	0.01729	8.397e-01
BTBD3	13.116	0.0172	9.182e-01
HAUS8	18.3758	0.01717	9.078e-01
ATP6V1C2	2.57884	0.01716	9.628e-01
LYRM2	162.401	0.01715	8.519e-01
SDF2	123.073	0.0171	8.453e-01
SMC5	95.1552	0.01708	8.708e-01
GEMIN2	17.0893	0.01706	9.096e-01
SCRN2	29.703	0.01701	9.161e-01
WBP2	280.192	0.01686	8.295e-01
MRPL44	86.4273	0.01682	8.858e-01
CCT7	239.827	0.01671	8.715e-01
TUBGCP2	216.248	0.01671	8.765e-01
ALDH1B1	12.9254	0.01657	9.339e-01
FNIP1	121.092	0.01656	9.135e-01
FBXO46	17.7915	0.01655	9.159e-01
NFAM1	75.614	0.01647	9.229e-01
UQCC2	336.209	0.01644	9.195e-01
BRAF	47.2337	0.01644	9.206e-01
ITGA5	265.911	0.01641	9.146e-01
ZDHHC18	32.208	0.01641	9.116e-01
SMIM3	131.115	0.01638	9.546e-01
HPS1	266.071	0.01636	8.276e-01
CAMKMT	11.4564	0.01636	9.047e-01
DENND5A	224.415	0.01633	9.510e-01
SDHAF3	40.1829	0.01629	9.068e-01
AMMECR1L	19.8924	0.01628	9.075e-01
DYRK4	66.5054	0.0162	9.046e-01
U2AF1L4	32.7291	0.0162	9.222e-01
DOCK10	181.014	0.01616	9.124e-01
HK3	239.166	0.01616	9.349e-01
CAPRIN2	17.351	0.01611	9.182e-01
EML4	761.539	0.01607	9.020e-01
BYSL	21.9675	0.01606	9.167e-01
ELAVL1	124.845	0.01605	8.013e-01
SPPL2A	330.94	0.01605	8.634e-01
WDR37	48.6437	0.01589	8.815e-01
DGCR6L	135.794	0.01586	9.041e-01
GXYLT1	44.3808	0.01581	8.743e-01
SLC33A1	24.3708	0.01579	9.309e-01
NBPF19	81.2121	0.01579	9.535e-01
RNF41	70.7822	0.01562	8.397e-01
ZFR	181.994	0.01561	7.936e-01
STX10	178.947	0.01552	8.852e-01
DDX6	155.935	0.01549	8.875e-01
CREB1	90.7242	0.01548	8.607e-01
FAM98A	68.6355	0.01543	9.038e-01
ACACA	24.5809	0.01532	9.026e-01
TDG	153.569	0.01522	9.193e-01
PSPH	24.826	0.01516	9.640e-01
WDR33	98.7491	0.01513	8.225e-01
CERS6	103.244	0.01512	8.953e-01
ATF2	69.6854	0.01483	8.953e-01
OSGEP	124.364	0.0147	8.813e-01
CAND1	85.7232	0.0146	8.876e-01
MCL1	811.348	0.01457	9.452e-01
MSH6	37.0867	0.01449	9.043e-01
KDM1A	66.1089	0.01448	8.924e-01
METAP2	188.621	0.01442	9.159e-01
RRM2B	57.0423	0.01441	9.421e-01
BCL7C	205.947	0.01438	8.987e-01
SEC14L1	220.397	0.01438	8.855e-01
DHX9	156.444	0.01424	8.546e-01
SLC22A18	99.8675	0.01416	9.373e-01
PIK3C2A	60.0216	0.01414	9.051e-01
RBMXL1	28.6284	0.01413	9.182e-01
PCNP	175.2	0.01406	8.543e-01
MRI1	23.7029	0.01401	9.262e-01
SSBP4	157.242	0.01401	9.182e-01
MKLN1	65.4061	0.014	9.041e-01
EFNB1	15.2808	0.01392	9.569e-01
ERV3-1	15.3353	0.01392	9.569e-01
NOP9	25.8875	0.01386	8.965e-01
CCDC121	3.42411	0.01384	9.591e-01
PITPNM1	36.1865	0.01384	9.237e-01
RTL8A	114.013	0.01377	9.045e-01
SLC25A32	65.6423	0.01374	9.041e-01
MAPK6	112.2	0.01371	9.330e-01
TAF9B	11.517	0.01365	9.336e-01
EP400	83.0611	0.01363	8.876e-01
GTF3C4	23.7184	0.01358	9.208e-01
PARD6A	12.8991	0.01349	9.504e-01
GNPAT	69.1851	0.01344	8.824e-01
PHETA1	22.8309	0.01342	9.446e-01
TTC23	8.0797	0.01338	9.620e-01
GTPBP4	99.6938	0.01334	8.875e-01
NXT1	92.9212	0.01322	9.029e-01
MNT	55.6578	0.01318	9.246e-01
BOLA2-SMG1P6	43.1723	0.01312	9.464e-01
NPRL2	28.0249	0.01306	9.301e-01
PPIE	78.5266	0.01288	9.029e-01
PPP6C	116.897	0.01288	8.976e-01
RASSF1	61.0681	0.01285	9.185e-01
C8orf88	2.43728	0.01282	9.768e-01
SRRT	105.511	0.01279	9.078e-01
ANKZF1	20.3178	0.01276	9.209e-01
HAUS5	9.21637	0.01272	9.502e-01
ISYNA1	4.08673	0.01254	9.729e-01
BFAR	94.0537	0.01248	8.758e-01
PLEKHM2	251.316	0.01244	9.373e-01
PTPDC1	24.3496	0.01239	9.493e-01
ATG101	112.104	0.01233	8.955e-01
TEDC1	21.179	0.01232	9.463e-01
SRSF10	237.971	0.01224	8.593e-01
DHX57	20.4382	0.01223	9.330e-01
PLEKHA8	28.1866	0.01217	9.274e-01
LIN7C	57.3289	0.01216	9.075e-01
SNX17	308.879	0.01215	9.044e-01
BAHD1	20.0314	0.01214	9.281e-01
RCHY1	35.6387	0.01207	9.057e-01
PPP1R7	175.53	0.01205	8.953e-01
INTS14	29.5271	0.01198	9.166e-01
MYLIP	47.2543	0.01194	9.633e-01
TMCO1	237.389	0.01192	9.027e-01
FBXL5	189.16	0.01169	9.142e-01
ZNF548	5.95084	0.0116	9.631e-01
SEC61G	817.641	0.01152	9.437e-01
TSG101	141.369	0.0115	8.906e-01
EMC8	105.228	0.01148	8.914e-01
WBP2NL	2.25254	0.01145	9.708e-01
SPAG7	227.727	0.01143	8.950e-01
SNRNP200	143.441	0.0112	8.902e-01
TRMT9B	1.96576	0.01119	9.760e-01
UBE2I	410.868	0.01118	8.704e-01
MOSPD3	64.3838	0.01117	9.522e-01
RPN1	547.51	0.01116	9.037e-01
FAN1	12.1508	0.01115	9.553e-01
CPSF1	49.6325	0.01115	9.240e-01
MIA2	104.432	0.01112	9.212e-01
GUF1	42.6665	0.01105	9.276e-01
SKP2	13.9915	0.01094	9.437e-01
COMMD4	192.97	0.01089	9.143e-01
LDHA	957.887	0.01086	9.449e-01
CINP	97.9097	0.01079	9.118e-01
NIT1	102.41	0.01067	9.137e-01
PEX3	18.6227	0.01067	9.441e-01
EXOC6B	12.5909	0.01067	9.516e-01
RNF111	82.3311	0.01066	9.134e-01
ARIH1	105.602	0.01051	9.449e-01
NSMCE4A	61.4276	0.01022	9.195e-01
PAFAH1B2	113.648	0.0102	9.020e-01
FMC1	36.7664	0.01011	9.579e-01
NEMF	178.177	0.00995	8.860e-01
POLG	49.3213	0.00995	9.143e-01
DUS1L	127.433	0.00994	9.538e-01
SLC25A10	2.04412	0.00994	9.774e-01
NDUFB8	44.8015	0.00979	9.604e-01
ZFP62	12.5811	0.00978	9.501e-01
GLT8D1	37.6735	0.00967	9.436e-01
RUFY1	180.056	0.00962	9.055e-01
MRPS36	232.464	0.00961	9.336e-01
C7orf43	37.5045	0.00954	9.450e-01
TAF4B	7.1575	0.00941	9.724e-01
EPOP	3.54033	0.00939	9.890e-01
ZNF789	11.1046	0.00927	9.567e-01
C8orf33	58.3096	0.00926	9.446e-01
DNAJB14	120.236	0.00919	9.082e-01
LMAN2L	14.6553	0.00917	9.597e-01
MTMR10	46.6464	0.00913	9.367e-01
SUSD6	141.687	0.00912	9.599e-01
MAPK1IP1L	205.163	0.00907	9.222e-01
SFT2D1	357.941	0.00906	9.195e-01
HNRNPR	293.121	0.00904	8.743e-01
GBA	215.958	0.00902	9.427e-01
MRPS18B	157.643	0.00898	9.467e-01
MOCS3	11.8377	0.00895	9.491e-01
SLC2A13	23.0382	0.00894	9.554e-01
GZMA	11.1183	0.00887	9.911e-01		Yes
FOPNL	53.5587	0.00883	9.401e-01
TMEM80	38.585	0.00876	9.599e-01
PDZD11	103.673	0.00865	9.528e-01
TMEM8A	119.486	0.00865	9.523e-01
CNTROB	21.0192	0.00857	9.582e-01
SKIL	213.909	0.00847	9.654e-01
ZNF362	21.5037	0.00842	9.603e-01
FKBP1A	824.446	0.00839	9.451e-01
ZCCHC14	20.9129	0.00832	9.659e-01
SFMBT1	11.578	0.00831	9.631e-01
TRAK1	55.7778	0.00829	9.506e-01
HDAC5	45.702	0.00828	9.534e-01
DPP9	99.883	0.00828	9.452e-01
CCDC191	7.23059	0.00827	9.690e-01
ACP6	6.10529	0.00825	9.782e-01
BCL6	102.449	0.00824	9.782e-01
NR2C1	23.4573	0.00819	9.591e-01
PANK4	20.7529	0.00819	9.513e-01
PABPC1L	6.01219	0.00808	9.734e-01
CERS2	125.497	0.00806	9.369e-01
POLR2H	108.894	0.008	9.355e-01
RNF141	75.8219	0.00799	9.585e-01
CAPNS1	597.506	0.00795	9.461e-01
CISD1	77.031	0.00788	9.598e-01
AKR1C3	70.9232	0.00787	9.894e-01
EMILIN2	542.883	0.00785	9.560e-01		Yes
C8orf82	44.1164	0.00784	9.590e-01
CIAO1	149.899	0.00776	9.324e-01
MRPL14	292.541	0.00767	9.413e-01
KIAA0753	14.1972	0.0076	9.657e-01
FAM173B	19.0852	0.00758	9.627e-01
NRBF2	168.271	0.00758	9.410e-01
CCT8	306.614	0.00756	9.504e-01
MTRNR2L12	3747.89	0.0075	9.780e-01
ZNF641	32.7851	0.00746	9.563e-01
ZNF221	2.37954	0.00746	9.824e-01
ZNF48	3.80022	0.00745	9.793e-01
ZNF879	6.13855	0.0074	9.705e-01
ANXA7	254.713	0.00731	9.167e-01
EVI2A	130.356	0.00718	9.597e-01
IREB2	83.2053	0.00718	9.349e-01
DOC2A	2.32917	0.00712	9.887e-01
UBE2K	198.89	0.00708	9.003e-01
DCAF8	48.011	0.00699	9.430e-01
TYW1	28.1908	0.00694	9.523e-01
GNB1	619.319	0.00692	9.491e-01
RAB33B	18.473	0.00689	9.591e-01
RPUSD4	28.583	0.00688	9.463e-01
CNOT4	108.717	0.00686	9.383e-01
ZNF330	115.769	0.00681	9.324e-01
ZNF382	7.20702	0.00681	9.796e-01
RABL2B	17.6381	0.00676	9.610e-01
PPP2R3C	120.822	0.00669	9.343e-01
FASTK	93.4961	0.00663	9.493e-01
LSM6	272.268	0.00663	9.633e-01
ARCN1	187.261	0.00662	9.354e-01
RBM23	77.9737	0.00658	9.569e-01
TIAL1	138.108	0.00656	9.044e-01
CEP120	26.6087	0.00654	9.651e-01
GMFG	797.355	0.00651	9.422e-01
SNX14	95.6651	0.00645	9.386e-01
PSMB4	310.285	0.0064	9.476e-01
C12orf10	104.402	0.00639	9.577e-01
NFYC	120.876	0.00628	9.320e-01
PRH1	10.9958	0.00623	9.800e-01
P4HB	923.04	0.00623	9.603e-01
KCNQ1	47.0541	0.00612	9.725e-01
NSDHL	30.1026	0.00594	9.640e-01
SDHAF1	43.8482	0.00584	9.617e-01
NUP85	39.5006	0.00576	9.608e-01
KCTD9	27.9695	0.00576	9.628e-01
TSPOAP1	4.8625	0.00572	9.900e-01
UBALD1	58.177	0.00571	9.651e-01
ZNF888	7.20176	0.00561	9.755e-01
P2RY13	64.6487	0.00557	9.859e-01
PFDN1	146.328	0.00556	9.618e-01
TSNARE1	13.0229	0.00553	9.796e-01
SMC1A	197.748	0.00549	9.461e-01
TXNRD2	54.3799	0.00541	9.640e-01
ZNF780B	12.1656	0.00537	9.774e-01
LAMTOR3	231.099	0.00536	9.484e-01
ZBTB17	34.8668	0.00531	9.753e-01
MTERF3	30.8831	0.00529	9.721e-01
CLPX	64.4214	0.00519	9.528e-01
LRRFIP2	152.799	0.00516	9.606e-01
SMIM7	66.6333	0.00515	9.649e-01
HERPUD1	378.684	0.00513	9.764e-01
DNAJC17	46.9187	0.0051	9.618e-01
MYH9	537.954	0.00505	9.698e-01
HOMER3	122.051	0.005	9.764e-01
DRG1	77.8464	0.00498	9.626e-01
CRYGS	2.5032	0.00497	9.893e-01
FRYL	90.6304	0.00492	9.655e-01
EMC10	195.828	0.00489	9.534e-01		Yes
SNRPB	371.862	0.00487	9.640e-01
COPG2	19.6171	0.00485	9.796e-01
BTAF1	67.255	0.00482	9.754e-01
ARMT1	85.4831	0.00479	9.703e-01
CENPX	225.94	0.00474	9.750e-01
SRSF11	344.724	0.00472	9.395e-01
HUWE1	160.12	0.00468	9.651e-01
PAX8	31.7131	0.00463	9.888e-01
EIF4E2	296.894	0.00459	9.534e-01
EIF3B	186.372	0.00459	9.710e-01
SURF4	227.226	0.00458	9.632e-01
AAED1	161.566	0.00457	9.701e-01
DNAAF2	42.0307	0.00443	9.703e-01
ATP5MF	1155.86	0.00437	9.762e-01
CCT5	532.863	0.00434	9.705e-01
TAF15	181.811	0.00428	9.599e-01
ZNF519	4.83905	0.00425	9.890e-01
PDPK1	99.1978	0.00413	9.594e-01
PNO1	60.7442	0.00408	9.709e-01
REPS2	13.873	0.00406	9.886e-01
AGPAT1	58.3432	0.00402	9.640e-01
ASPSCR1	71.3004	0.00395	9.681e-01
MACO1	48.2772	0.00389	9.686e-01
LMAN2	512.785	0.00385	9.661e-01
CCDC126	26.5033	0.00384	9.728e-01		Yes
ARF4	403.906	0.0038	9.674e-01
ZNF621	21.7374	0.0038	9.782e-01
CERS5	53.4987	0.00376	9.725e-01
THAP5	40.0189	0.00367	9.760e-01
ANAPC4	45.1569	0.00361	9.749e-01
RCE1	73.9335	0.00351	9.755e-01
RUVBL2	89.1835	0.0035	9.739e-01
PQLC2	53.0942	0.00345	9.796e-01
BAG5	80.7536	0.0034	9.657e-01
DBR1	32.9983	0.00333	9.802e-01
ERH	527.579	0.00326	9.725e-01
SEC23B	107.58	0.00325	9.721e-01
ERAP1	86.1716	0.00323	9.828e-01		Yes
CLBA1	2.0746	0.00317	9.930e-01
LAGE3	251.576	0.00315	9.796e-01
NHLRC1	8.73644	0.00315	9.888e-01
PTAR1	43.9286	0.00308	9.800e-01
ACAP2	454.277	0.00305	9.673e-01
ZXDB	5.28293	0.00305	9.902e-01
C1orf21	17.9583	0.00303	9.942e-01
MRPL36	166.42	0.00302	9.826e-01
DCUN1D5	111.178	0.003	9.774e-01
PHAX	101.9	0.00298	9.749e-01
SIRPA	442.732	0.00297	9.756e-01
PCBP2	529.644	0.00291	9.894e-01
ARID1B	102.963	0.00285	9.824e-01
SLC2A8	47.6128	0.00274	9.891e-01
NDFIP1	343.09	0.00269	9.750e-01
RFX1	22.845	0.00262	9.875e-01
PYURF	274.443	0.0026	9.813e-01
FAM3A	57.7008	0.00256	9.852e-01		Yes
SEC11C	295.709	0.00249	9.886e-01
BRPF1	37.1069	0.00246	9.831e-01
PINX1-1	9.89534	0.00242	9.894e-01
DCK	64.6958	0.00232	9.850e-01
ANKMY1	14.8874	0.00228	9.890e-01
GAPVD1	87.7931	0.00221	9.774e-01
ROM1	2.99367	0.00215	9.937e-01
RELB	177.246	0.00214	9.945e-01
NUDT22	124.098	0.00214	9.847e-01
ABHD17A	188.357	0.00209	9.890e-01
ERLIN2	57.5741	0.00201	9.855e-01
ARRDC4	223.274	0.002	9.937e-01
NAGA	190.091	0.00199	9.835e-01
KBTBD2	74.6237	0.00196	9.900e-01
RPP21	29.7539	0.00196	9.907e-01
ERCC2	19.4921	0.00194	9.902e-01
CNOT8	70.0966	0.0019	9.853e-01
COPB1	153.12	0.00182	9.847e-01
VAV2	14.8924	0.00178	9.936e-01
METTL26	310.371	0.00171	9.894e-01
PRKCI	32.7228	0.00159	9.885e-01
CELF1	185.403	0.00159	9.886e-01
ADGRE2	206.63	0.00156	9.967e-01
MAP3K13	85.2148	0.00154	9.925e-01
NUDT8	12.1846	0.00154	9.949e-01
CABLES1	10.1489	0.00153	9.967e-01
RSBN1	70.078	0.00152	9.890e-01
MRPS16	272.705	0.00148	9.911e-01
MRPS17	7.43368	0.00145	9.945e-01
GPD2	88.5	0.00143	9.905e-01
TAOK3	293.399	0.00131	9.894e-01
BCS1L	23.9395	0.00131	9.937e-01
TAPBP	546.275	0.0013	9.918e-01
RRN3	58.6911	0.00128	9.936e-01
TARS	135.778	0.00126	9.913e-01
KPNA1	80.6018	0.00124	9.913e-01
TMBIM1	370.746	0.00123	9.922e-01
NUP98	101.189	0.00112	9.937e-01
ARID2	43.8162	0.00105	9.932e-01
ARHGAP9	84.129	0.00094	9.946e-01
RBM12	48.5357	0.00084	9.945e-01
SCYL2	88.0137	0.00078	9.942e-01
KNOP1	75.068	0.00077	9.958e-01
ACAP3	24.4698	0.00066	9.967e-01
IFRD1	87.1675	0.00059	9.972e-01
COTL1	1670.85	0.00055	9.972e-01
MED30	75.5643	0.00053	9.964e-01
WASHC3	139.168	0.00052	9.967e-01
POFUT2	17.4402	0.00046	9.972e-01
RAB7A	840.859	0.00036	9.946e-01
GLMN	13.8447	0.0003	9.981e-01
NKAPL	7.09488	0.0002	9.992e-01
PIK3C3	51.0384	0.00016	9.986e-01
POGK	87.6838	0.00014	9.987e-01
TNFRSF4	36.5277	0.00014	9.997e-01
KRR1	90.5847	4e-05	9.996e-01
PIGL	19.4357	3e-05	9.997e-01
SFXN5	25.482	-8e-05	9.995e-01
SLC50A1	116.189	-0.00012	9.990e-01
SLC30A6	23.4207	-0.00021	9.984e-01
CTDSPL2	40.0353	-0.00023	9.984e-01
SF3B4	183.236	-0.00027	9.972e-01
MAN1A2	89.2633	-0.0003	9.972e-01
TCEAL3	83.9973	-0.0003	9.981e-01
RBPJ	516.358	-0.00034	9.972e-01
ZNF84	33.4239	-0.00035	9.972e-01
PTGES3	870.263	-0.00035	9.970e-01
ZMYM1	20.6747	-0.00042	9.972e-01
UBR5	98.211	-0.00044	9.967e-01
MAPRE1	209.768	-0.00049	9.946e-01
TNFSF13	513.5	-0.00063	9.974e-01		Yes
STIP1	267.222	-0.00064	9.965e-01
UTP15	18.7161	-0.00065	9.960e-01
PLGRKT	117.529	-0.0008	9.955e-01
DBNDD2	64.8287	-0.00082	9.967e-01
CRCP	31.6846	-0.00094	9.943e-01
ASNA1	223.036	-0.00106	9.925e-01
CDK5RAP3	178.836	-0.0011	9.923e-01
C4orf3	686.696	-0.00111	9.937e-01
MLST8	73.4055	-0.00112	9.937e-01
DUS3L	47.705	-0.00117	9.930e-01
FMNL2	210.791	-0.00119	9.947e-01
WNK1	307.788	-0.00122	9.900e-01
XPO4	34.0494	-0.00122	9.925e-01
CEP295	24.8628	-0.00123	9.935e-01
SMNDC1	161.939	-0.00125	9.890e-01
TCP11L1	21.9899	-0.00127	9.920e-01
SLC35B2	50.6743	-0.00131	9.918e-01
BAG4	66.1583	-0.00135	9.900e-01
NPIPB4	17.1652	-0.00139	9.949e-01
IL4R	123.273	-0.00141	9.947e-01		Yes
AGO4	60.2303	-0.00141	9.925e-01
CMTM7	292.218	-0.0015	9.890e-01
B2M	30306.2	-0.00163	9.923e-01		Yes
POLR2A	168.397	-0.0017	9.886e-01
BTRC	18.0818	-0.00174	9.902e-01
SUOX	17.1789	-0.00184	9.913e-01
LMNTD2	2.73242	-0.00185	9.958e-01
CLPTM1	156.157	-0.00187	9.851e-01
C22orf39	109.931	-0.00188	9.886e-01
CEP41	17.4253	-0.00188	9.913e-01
POGLUT1	35.4488	-0.00201	9.886e-01
AFG3L2	138.784	-0.00201	9.870e-01
PPARD	85.2651	-0.00205	9.921e-01
ZNF230	11.3383	-0.00215	9.913e-01
BIVM	5.94928	-0.00223	9.936e-01
ETS2	452.169	-0.00229	9.945e-01
RPAIN	139.648	-0.00235	9.820e-01
MCRS1	84.6445	-0.00239	9.775e-01
CENPBD1	29.0065	-0.00252	9.869e-01
PAIP1	138.103	-0.00253	9.794e-01
WDR82	121.374	-0.00254	9.794e-01
NRAS	101.085	-0.00254	9.796e-01
SUDS3	99.4526	-0.00254	9.800e-01
GPN2	39.3765	-0.00257	9.794e-01
ZNF862	12.0475	-0.0026	9.894e-01
ZNF691	20.6593	-0.00272	9.883e-01
SLC52A2	130.24	-0.00273	9.824e-01
TBC1D2	198.017	-0.00281	9.849e-01
RETREG1	31.8696	-0.00292	9.944e-01
UTP25	24.7625	-0.00293	9.811e-01
RNF19A	113.626	-0.00294	9.855e-01
DOLPP1	10.6556	-0.00299	9.847e-01
PLEKHG2	49.9397	-0.00299	9.943e-01
ERGIC1	178.961	-0.00303	9.841e-01
NUP210	40.551	-0.00305	9.848e-01
ACTR10	124.971	-0.00314	9.774e-01
ZNF770	50.9269	-0.00316	9.782e-01
RPRD2	39.9561	-0.00318	9.796e-01
ZNRD1	137.001	-0.00319	9.749e-01
THAP6	30.0547	-0.00325	9.796e-01
SCG3	2.73407	-0.00333	9.937e-01		Yes
MAT2A	285.352	-0.00336	9.808e-01
BRPF3	21.0052	-0.00337	9.858e-01
PIK3R3	3.88912	-0.00345	9.921e-01
RABEP2	30.7817	-0.0035	9.805e-01
NEDD1	23.6509	-0.00354	9.794e-01
VPS25	141.423	-0.00355	9.760e-01
LAS1L	42.2066	-0.00366	9.766e-01
ARHGEF6	54.3212	-0.00367	9.849e-01
SFXN1	27.5544	-0.00368	9.848e-01
ZNF66	4.61828	-0.00377	9.894e-01
GDPGP1	4.63748	-0.00377	9.886e-01
NDUFA7	14.7782	-0.00378	9.845e-01
EXOC4	74.7067	-0.00382	9.675e-01
ZNF524	147.972	-0.00382	9.764e-01
NBAS	49.43	-0.004	9.711e-01
SYNC	7.41203	-0.00406	9.913e-01
BOLA3	170.884	-0.0041	9.837e-01
MICALL1	34.2004	-0.00414	9.836e-01
GTPBP6	111.222	-0.00414	9.757e-01
CEBPA	167.451	-0.00424	9.852e-01
COL9A2	5.99529	-0.00425	9.920e-01		Yes
ROGDI	64.2689	-0.00426	9.855e-01
CYP51A1	75.4325	-0.00427	9.846e-01
DZIP3	9.89589	-0.00444	9.835e-01
MBTPS1	65.874	-0.00445	9.653e-01
CA5B	23.8951	-0.00447	9.719e-01
SMIM12	178.434	-0.00456	9.633e-01
SACM1L	57.2628	-0.00456	9.628e-01
KLHL28	41.4314	-0.0046	9.699e-01
ZNF527	4.72247	-0.00467	9.842e-01
VPS54	24.0281	-0.00472	9.744e-01
TOMM34	31.9731	-0.00473	9.768e-01
PACS2	72.6524	-0.00487	9.749e-01
BCKDK	222.539	-0.00489	9.591e-01
HSP90AA1	3724.42	-0.00501	9.823e-01
NF2	42.6543	-0.0052	9.633e-01
SENP1	21.8754	-0.00525	9.657e-01
DHX15	125.43	-0.00525	9.490e-01
HSPB11	147.842	-0.00529	9.600e-01
NPHP4	6.23146	-0.00529	9.816e-01
BBS9	10.0526	-0.00546	9.754e-01
HNRNPA2B1	1897.41	-0.00547	9.590e-01
UPRT	22.9059	-0.00557	9.640e-01
SDR39U1	76.6207	-0.00558	9.588e-01
DHCR24	27.4717	-0.00559	9.841e-01
BABAM1	69.7914	-0.0056	9.618e-01
SNX30	61.7528	-0.00561	9.682e-01
AP3B1	166.115	-0.00568	9.487e-01
CAST	799.341	-0.00577	9.578e-01
C11orf49	17.779	-0.0058	9.724e-01
TRNT1	55.63	-0.0058	9.491e-01
AEBP2	47.2792	-0.00585	9.667e-01
SLAMF1	40.6315	-0.00585	9.933e-01		Yes
ASTE1	16.6893	-0.00586	9.640e-01
TMEM164	46.5406	-0.00587	9.560e-01
RABL6	159.487	-0.00588	9.523e-01
CAMKK2	71.106	-0.0059	9.705e-01
CLUAP1	15.9479	-0.00593	9.766e-01
TRRAP	51.0614	-0.00595	9.628e-01
POLR2K	235.658	-0.00597	9.631e-01
DMAC2	41.2649	-0.00597	9.637e-01
PRPF38B	161.732	-0.006	9.367e-01
PPM1N	17.4861	-0.00602	9.853e-01
RMDN1	111.964	-0.0062	9.528e-01
SAMD4B	57.7787	-0.00622	9.713e-01
TCIRG1	667.694	-0.0063	9.608e-01
ETFRF1	51.579	-0.00631	9.699e-01
DNAJC1	165.538	-0.00634	9.504e-01
ARL13B	36.5876	-0.00635	9.498e-01
NKTR	135.39	-0.00652	9.534e-01
CCDC51	21.1576	-0.00659	9.725e-01
METTL17	60.8232	-0.00661	9.473e-01
APTX	51.7169	-0.00681	9.314e-01
CEP57	87.7489	-0.00686	9.472e-01
CBY1	11.851	-0.00695	9.782e-01
HMGN1	505.984	-0.00697	9.578e-01
ADAT3	16.3108	-0.00699	9.716e-01
PARP4	117.985	-0.00704	9.608e-01
F8	8.74753	-0.00707	9.799e-01		Yes
DGKZ	114.326	-0.00713	9.504e-01
TIAM2	4.74343	-0.00718	9.782e-01
NAT9	39.0324	-0.00724	9.491e-01
TNFRSF18	17.7918	-0.00729	9.901e-01		Yes
NUP58	126.36	-0.00733	9.459e-01
TRAM1	396.84	-0.0074	9.256e-01
ANKRD6	7.79626	-0.00746	9.725e-01
ARHGAP24	51.813	-0.00753	9.744e-01
WDR18	92.4451	-0.00757	9.566e-01
ZNF569	9.40778	-0.00763	9.708e-01
MRM1	12.0482	-0.00765	9.699e-01
RAD21	230.478	-0.00772	9.373e-01
ROCK2	99.4282	-0.00788	9.522e-01
HSPB1	2085.26	-0.00793	9.750e-01
AFG1L	14.3379	-0.00794	9.628e-01
CLN5	27.5788	-0.00796	9.515e-01
CUL9	23.3488	-0.00798	9.602e-01
VGLL4	57.8238	-0.00798	9.473e-01
FPGS	154.649	-0.00807	9.567e-01
RBM7	27.6234	-0.0082	9.567e-01
COQ10A	6.35115	-0.00821	9.699e-01
CHDH	5.6982	-0.00828	9.888e-01
NRBP1	201.322	-0.00829	9.064e-01
NUFIP1	39.9285	-0.00842	9.430e-01
SAMD1	73.2695	-0.00852	9.617e-01
PTPRC	1078.41	-0.00854	9.599e-01
CSTF3	37.4859	-0.00856	9.369e-01
MTBP	3.57293	-0.00863	9.754e-01
PRDM11	2.80457	-0.00868	9.794e-01
EIF3D	272.199	-0.00888	9.075e-01
ASH1L	141.641	-0.00897	9.501e-01
STIM2	40.0544	-0.00907	9.449e-01
NAE1	37.2116	-0.00907	9.501e-01
GNB1L	13.9536	-0.00912	9.544e-01
PPCDC	26.219	-0.00918	9.449e-01
ZFX	60.7526	-0.00921	9.314e-01
ISOC2	181.158	-0.0093	9.603e-01
KDM7A	66.722	-0.00931	9.701e-01
FANCM	8.68583	-0.00933	9.626e-01
RAMMET	115.416	-0.00936	9.200e-01
TMED7	69.7421	-0.00944	9.410e-01
MAZ	208.787	-0.00944	9.469e-01
IL7R	624.595	-0.00949	9.810e-01
DLEU2	70.7288	-0.00954	9.603e-01
PTOV1	107.086	-0.00959	9.328e-01
NR2C2	32.7366	-0.00963	9.431e-01
DNASE1L1	79.0927	-0.00967	9.295e-01
ANKMY2	22.5256	-0.00972	9.525e-01
METTL16	30.0279	-0.00976	9.262e-01
HARS	66.1563	-0.00976	9.161e-01
EPM2AIP1	43.3225	-0.00976	9.577e-01
UVSSA	37.2377	-0.00987	9.491e-01
YPEL5	145.427	-0.00988	9.476e-01
CUX1	218.023	-0.00994	9.446e-01
MRPL32	108.196	-0.00994	9.280e-01
INTS11	101.628	-0.00995	9.060e-01
TNFRSF1B	530.281	-0.01004	9.796e-01		Yes
FANCA	12.1868	-0.01008	9.654e-01
CCDC6	112.643	-0.01019	9.398e-01
VPS35	373.491	-0.01019	8.904e-01
SRRD	32.3636	-0.0102	9.300e-01
DAP	119.216	-0.01021	9.199e-01
ARMCX1	28.3158	-0.01023	9.534e-01
RBM38	27.6269	-0.01029	9.513e-01
CYSLTR1	28.1169	-0.01031	9.703e-01
ENOX2	35.5137	-0.01034	9.389e-01
FCF1	33.7853	-0.01037	9.203e-01
ZNF703	14.4706	-0.01045	9.706e-01
NXF1	61.3878	-0.01058	9.583e-01
DHX38	71.4427	-0.01058	9.254e-01
FAAH	5.47449	-0.01063	9.705e-01
GADD45G	89.5087	-0.01071	9.617e-01
PRKX	64.7686	-0.01071	9.309e-01
NDUFB3	497.633	-0.01072	9.309e-01
AP2B1	113.614	-0.01078	9.016e-01
SMIM10L1	118.126	-0.01079	9.029e-01
FAR1	115.66	-0.01084	9.137e-01
NCOA3	99.7985	-0.01093	9.349e-01
ASB3	7.34964	-0.01096	9.590e-01
WAPL	174.908	-0.01102	9.016e-01
ZNF277	45.5027	-0.01116	9.398e-01
NHLRC2	31.3565	-0.01118	9.249e-01
TRAF3IP1	18.9748	-0.01119	9.499e-01
C2orf42	10.6414	-0.01121	9.377e-01
CCL5	69.2516	-0.01127	9.837e-01		Yes
MROH6	16.2683	-0.01133	9.585e-01
CEP85	17.4739	-0.01144	9.358e-01
DCAF1	28.3603	-0.01162	9.193e-01
RBM43	21.6039	-0.01164	9.562e-01
UBXN2A	53.8482	-0.01166	9.201e-01
SLC35E1	68.8333	-0.01167	9.215e-01
DNAJC8	392.125	-0.01168	9.051e-01
WDR1	551.196	-0.01173	8.876e-01
EHHADH	7.83314	-0.0118	9.599e-01
BCCIP	156.559	-0.01182	9.020e-01
DCBLD1	14.5798	-0.01182	9.563e-01
MLYCD	28.4189	-0.01189	9.289e-01
ZC3H13	173.322	-0.01189	8.707e-01
CENPL	7.08426	-0.0119	9.491e-01
DAPK1	219.88	-0.01199	9.279e-01
C9orf78	190.535	-0.01203	8.194e-01
CDC16	85.2198	-0.01214	9.061e-01
PAPOLA	336.457	-0.01215	8.521e-01
ZNF764	7.4322	-0.0122	9.493e-01
HNRNPU	834.745	-0.01226	9.061e-01
TRMT2B	12.8066	-0.01232	9.351e-01
MMP2	26.697	-0.01236	9.744e-01		Yes
PSMG1	81.9778	-0.01238	9.309e-01
SF3B1	366.52	-0.01238	8.645e-01
MON1B	69.761	-0.01239	8.994e-01
AKIRIN1	107.897	-0.0124	9.050e-01
CEBPG	145.209	-0.01245	9.027e-01
HGH1	23.1013	-0.01249	9.456e-01
UBE2V2	132.381	-0.0125	9.009e-01
NFYA	22.8002	-0.01251	9.217e-01
TRIM16	7.65499	-0.01255	9.591e-01
ZNF598	34.2766	-0.01255	9.301e-01
MRPS21	434.593	-0.0126	9.010e-01
RRAGB	29.0684	-0.01263	9.152e-01
PPP2R2D	73.2441	-0.01266	9.174e-01
REPS1	41.2038	-0.01269	8.976e-01
GPAT4	70.4213	-0.01274	9.319e-01
CDYL	68.1679	-0.01284	9.436e-01
UTP14A	54.9945	-0.01288	8.857e-01
MTRR	24.8368	-0.01293	9.104e-01
MEA1	276.695	-0.01299	8.989e-01
MAT2B	147.211	-0.01303	8.924e-01
TRIM66	9.74124	-0.01314	9.597e-01
ERI2	17.3805	-0.01316	9.284e-01
PRKAA1	62.358	-0.0132	9.041e-01
METTL2B	27.3557	-0.01322	9.275e-01
MAD2L1BP	52.0208	-0.01323	9.039e-01
RBM39	456.632	-0.01323	9.041e-01
RWDD1	353.245	-0.01323	8.970e-01
RP2	101.886	-0.01328	9.205e-01
SETD2	102.996	-0.01328	9.137e-01
CSNK1A1	396.727	-0.01329	8.362e-01
POMGNT1	30.8291	-0.01335	9.215e-01
NSF	102.366	-0.01336	9.029e-01
YTHDF2	157.543	-0.01339	8.377e-01
SNX29	117.005	-0.01353	9.051e-01
SDHB	307.117	-0.01356	9.143e-01
DUSP18	39.0867	-0.01358	9.167e-01
MIF4GD	102.304	-0.01359	9.322e-01
ERCC5	42.0721	-0.01375	9.118e-01
CWC27	60.5085	-0.01376	8.928e-01
CHKB	25.921	-0.01376	9.313e-01
RPF1	56.9552	-0.01377	8.843e-01
MTRF1	16.9158	-0.01381	9.227e-01
MSN	705.254	-0.01385	8.838e-01
PTGES2	108.197	-0.01389	9.097e-01
SCLY	7.3839	-0.01391	9.395e-01
EBAG9	87.5734	-0.01393	9.043e-01
FAM172A	35.8288	-0.01397	8.953e-01
VHL	92.1585	-0.014	9.048e-01
MON2	80.2537	-0.01403	9.196e-01
CHRAC1	87.119	-0.01409	9.043e-01
TAB2	107.474	-0.01412	9.257e-01
TMTC4	7.78143	-0.01416	9.459e-01
IRAK3	217.01	-0.01417	9.445e-01
SLC46A2	6.43799	-0.01418	9.659e-01
AKT1S1	50.2321	-0.01424	9.182e-01
LIN37	13.425	-0.01429	9.305e-01
TSR1	64.1869	-0.01442	8.870e-01
TJAP1	27.0434	-0.01446	9.068e-01
MSL1	68.7354	-0.0145	8.933e-01
ZNF800	114.452	-0.01457	8.606e-01
LTBP2	4.6115	-0.01458	9.744e-01		Yes
ABHD15	17.9385	-0.01461	9.355e-01		Yes
MTOR	50.9739	-0.01462	8.852e-01
LUC7L	85.3958	-0.01465	9.041e-01
PMVK	125.133	-0.01467	8.980e-01
PDCD6IP	315.466	-0.01468	8.536e-01
TERF1	61.1181	-0.01472	8.541e-01
WDFY1	130.61	-0.01481	9.043e-01
CD36	470.358	-0.01488	9.534e-01
GPR137B	252.785	-0.01488	9.275e-01
PMF1	18.3633	-0.01489	9.320e-01
POLR3GL	114.366	-0.0149	8.984e-01
CR1	66.1221	-0.01493	9.522e-01
MAP3K6	15.7066	-0.01496	9.461e-01
TGIF2	18.6404	-0.01501	9.395e-01
EYA3	46.1021	-0.01503	9.073e-01
USP31	19.9247	-0.01509	9.261e-01
OXNAD1	17.14	-0.0151	9.284e-01
C11orf58	473.455	-0.01517	7.761e-01
TRPT1	64.5286	-0.01519	9.016e-01
PWWP2A	44.8646	-0.0152	8.961e-01
GPX7	14.5349	-0.01523	9.636e-01		Yes
SENP5	47.4227	-0.01539	8.782e-01
ARAP1	245.268	-0.01541	8.956e-01
UBE2D2	427.743	-0.01544	8.315e-01
BAZ1B	150.559	-0.01549	8.337e-01
CCDC93	101.917	-0.01551	8.678e-01
DDX49	73.1489	-0.01555	8.704e-01
EIF5B	327.806	-0.01558	8.721e-01
PAK1IP1	81.8561	-0.01562	8.867e-01
STK38	99.2206	-0.01566	8.876e-01
RRP1B	70.4252	-0.0157	8.644e-01
ATP11A	77.8219	-0.01571	8.971e-01
PIK3R5	143.998	-0.01573	9.111e-01
NUP133	36.8581	-0.0158	8.735e-01
MRPL16	143.163	-0.0158	8.911e-01
SREK1IP1	129.452	-0.01592	8.994e-01
TIMP1	6700.93	-0.01593	9.698e-01		Yes
TRMT61A	32.8857	-0.01603	8.955e-01
MCTP1	94.8415	-0.01608	9.308e-01
AP1G1	93.7886	-0.01609	8.818e-01
PIK3IP1	44.1653	-0.01611	9.599e-01
ZNF146	54.1658	-0.01621	8.679e-01
BMS1	60.4309	-0.01628	8.581e-01
EIF6	320.858	-0.01629	8.704e-01
RBAK	19.3548	-0.01632	9.112e-01
USP7	85.4153	-0.01632	8.910e-01
CHMP4A	46.2465	-0.01642	9.124e-01
ANKRD35	2.95064	-0.01644	9.698e-01
SHPRH	51.4512	-0.01648	8.876e-01
MYCBP2	214.173	-0.01651	8.677e-01
DRG2	70.5722	-0.01653	8.536e-01
GGNBP2	191.094	-0.01656	7.732e-01
SLC25A13	106.042	-0.0166	8.677e-01
MAP3K4	50.0307	-0.01666	8.970e-01
RUNX2	13.2934	-0.01667	9.590e-01
RAB6A	231.441	-0.01668	8.062e-01
DNAJA2	203.672	-0.01669	8.184e-01
FAM217B	36.3772	-0.01669	8.918e-01
SLC11A2	138.466	-0.01676	9.080e-01
PGPEP1	52.2727	-0.0168	8.961e-01
FAAP20	264.034	-0.01685	8.319e-01
RTL10	11.304	-0.01697	9.290e-01
SYS1	90.3398	-0.01698	9.044e-01
LONRF1	72.2662	-0.0171	9.234e-01
TRMT10A	11.9837	-0.01711	9.195e-01
HNRNPK	699.251	-0.01714	7.665e-01
AK6	120.853	-0.01714	9.043e-01
TRAPPC11	59.7246	-0.01719	8.554e-01
PEX2	50.9131	-0.01729	8.938e-01
TLK1	120.985	-0.01733	8.753e-01
MIGA1	30.6008	-0.0174	8.929e-01
CUTC	40.2983	-0.0174	9.036e-01
PHTF1	35.2369	-0.0174	8.877e-01
CCDC61	21.5491	-0.01752	9.048e-01
ATG14	41.0731	-0.01754	8.902e-01
INO80E	90.9553	-0.01757	8.620e-01
MIB2	21.4102	-0.01758	9.195e-01
UQCRQ	1002.58	-0.0178	9.075e-01
TNFRSF14	319.008	-0.0178	8.764e-01
STK11IP	26.5429	-0.01781	9.121e-01
SSH1	68.8797	-0.01784	8.887e-01
KCTD18	26.3214	-0.01785	8.735e-01
GOLGA2	120.629	-0.01785	8.207e-01
PRKAG1	75.8071	-0.01792	8.476e-01
SLC27A4	31.2867	-0.01797	9.043e-01
ALKBH8	9.37312	-0.018	9.126e-01
ST3GAL2	44.3479	-0.01801	9.217e-01
TRIM68	8.55243	-0.01813	9.124e-01
BIRC6	161.587	-0.01818	8.432e-01
TTLL12	30.4641	-0.01829	9.043e-01
MIF	1326.22	-0.01831	9.196e-01		Yes
BLCAP	101.594	-0.01837	8.262e-01
SSBP1	473.051	-0.01838	8.237e-01
GPS2	62.5576	-0.01844	8.774e-01
DNAJC24	19.6091	-0.01852	8.750e-01
ZNF830	49.1475	-0.01853	8.333e-01
ADGRE5	553.488	-0.01858	9.206e-01		Yes
TPR	324.663	-0.01872	7.754e-01
RGL2	39.1552	-0.01878	8.980e-01
HSD17B11	169.838	-0.01883	9.026e-01
ZNF671	8.35242	-0.01885	9.227e-01
SPINDOC	15.288	-0.01893	9.348e-01
BAG6	176.192	-0.01895	8.094e-01
DNAJC30	31.1163	-0.01903	8.790e-01
LILRB4	688.423	-0.01907	9.309e-01
RBP1	14.4271	-0.01912	9.727e-01
NOLC1	93.7341	-0.01912	8.653e-01
PRPF40A	365.331	-0.01913	6.927e-01
FCHO1	31.0488	-0.01913	9.093e-01
UBQLN1	196.856	-0.01917	7.639e-01
ZMAT3	40.8267	-0.01933	8.876e-01
BLOC1S5	13.0713	-0.01933	9.016e-01
ZCRB1	157.474	-0.01934	8.773e-01
MAP3K14	25.9995	-0.01935	9.224e-01
HLA-DQB2	98.8219	-0.0195	9.640e-01
ABI1	206.279	-0.01953	8.036e-01
MYO15B	33.3386	-0.01954	9.296e-01
CMTR2	39.9334	-0.01954	8.677e-01
SNRPE	284.767	-0.01955	8.786e-01
GLB1L	19.0348	-0.01957	9.454e-01		Yes
SCYL1	88.0752	-0.01958	8.106e-01
RPUSD3	74.1242	-0.01968	8.730e-01
ZNF32	55.7442	-0.01974	8.978e-01
TCEA1	414.196	-0.01985	8.057e-01
GMEB1	44.6925	-0.01992	8.547e-01
MPDU1	140.465	-0.01996	8.223e-01
SLC25A53	26.4811	-0.01996	8.924e-01
VMP1	552.513	-0.02	9.195e-01
CSPP1	27.0362	-0.02006	8.678e-01
PILRB	23.3585	-0.02013	9.267e-01
ORAI3	147.299	-0.02028	8.926e-01
THRAP3	251.405	-0.0203	7.435e-01
UBTF	88.9999	-0.02036	8.353e-01
ZC3H10	17.0944	-0.02044	8.556e-01
RAD50	49.0275	-0.02045	8.802e-01
FAM76B	42.5765	-0.02048	8.919e-01
RNF214	43.7493	-0.02048	8.267e-01
SMYD3	13.8259	-0.0205	9.097e-01
ADA2	443.045	-0.02052	8.982e-01		Yes
MED21	39.1931	-0.02055	8.653e-01
KLC2	8.41118	-0.02061	9.284e-01
SEPT10	65.5574	-0.02062	9.041e-01
AP5M1	51.7751	-0.0207	8.424e-01
BCL10	110.123	-0.0208	8.377e-01
ISG20L2	68.3762	-0.02083	8.444e-01
BLOC1S1	316.781	-0.02087	9.045e-01
MTMR6	93.3686	-0.02088	8.611e-01
TP53BP1	36.2446	-0.02094	8.704e-01
RAB11FIP5	2.96998	-0.02097	9.577e-01
RFC1	81.0445	-0.021	8.319e-01
B3GNT8	33.5038	-0.02104	9.345e-01
TSTA3	93.5488	-0.02125	8.432e-01
GPATCH4	80.9275	-0.02133	8.693e-01
SRRM1	481.705	-0.02135	7.620e-01
FKBP3	162.302	-0.02142	8.460e-01
GFER	78.9264	-0.02142	8.220e-01		Yes
XBP1	376.296	-0.0215	8.843e-01
SRBD1	45.4064	-0.02153	8.653e-01
VPS26B	78.7546	-0.0216	8.185e-01
ZNF791	42.9062	-0.02161	8.496e-01
TMEM179B	418.275	-0.02166	8.486e-01
ATXN2	90.4369	-0.02169	8.102e-01
DZANK1	3.98879	-0.0217	9.392e-01
MLF2	328.58	-0.02172	7.605e-01
RAD54L2	27.8481	-0.02175	8.699e-01
PITHD1	96.789	-0.02176	8.779e-01
ZNF410	11.6491	-0.02177	9.194e-01
IZUMO4	2.84003	-0.02182	9.504e-01		Yes
DGUOK	229.174	-0.02184	7.639e-01
ERLIN1	53.9096	-0.02186	8.704e-01
ANKRD26	27.2745	-0.02198	8.774e-01
RC3H2	63.2784	-0.02198	8.300e-01
ATXN3	79.018	-0.02201	7.830e-01
SRSF1	132.879	-0.02205	7.826e-01
TNFAIP8L2	140.215	-0.02205	8.397e-01
UACA	33.7906	-0.02206	9.206e-01
HEATR6	49.5171	-0.02215	8.599e-01
KHSRP	105.386	-0.02218	8.401e-01
DMXL2	354.663	-0.02221	8.940e-01
DNAJB12	124.325	-0.02222	7.865e-01
ST3GAL1	170.006	-0.02227	8.453e-01
MUM1	42.8794	-0.02229	8.678e-01
SLC1A5	128.135	-0.02231	8.774e-01
TMEM165	353.881	-0.02243	7.001e-01
TMEM87A	113.812	-0.02249	7.644e-01
OMA1	23.0282	-0.02251	9.041e-01
RASSF3	71.8186	-0.02273	8.594e-01
TAB3	31.1749	-0.02273	8.684e-01
IER5	244.473	-0.02274	9.441e-01
FBN2	8.60965	-0.02275	9.555e-01		Yes
CDC5L	137.552	-0.02284	6.979e-01
NCBP1	52.6659	-0.02288	8.106e-01
SLC3A2	600.651	-0.02292	7.917e-01
ZC3H8	35.0067	-0.02301	8.542e-01
EPG5	46.1004	-0.02304	8.764e-01
CD70	3.91318	-0.02313	9.754e-01
CLK3	62.8949	-0.02331	8.383e-01
SPIDR	72.2042	-0.02334	8.610e-01
PSMC6	176.123	-0.02335	7.588e-01
GOLPH3	143.938	-0.02344	7.743e-01
FAAP24	7.92505	-0.02346	9.115e-01
NUDT9	90.4282	-0.02348	8.603e-01
SLBP	164.546	-0.02357	7.576e-01
FCGRT	1686.5	-0.0236	8.708e-01
TMEM184B	38.2564	-0.02369	8.444e-01
FAM193B	26.8991	-0.02371	8.984e-01
IDH3B	117.43	-0.02374	7.726e-01
RNGTT	41.0441	-0.02375	8.345e-01
MAK16	39.733	-0.02376	8.281e-01
CSRNP1	69.8712	-0.02392	9.576e-01
ZBTB37	19.1534	-0.02393	8.924e-01
IFT88	23.934	-0.02396	8.581e-01
MARCH2	215.598	-0.02398	8.536e-01
UMPS	35.4998	-0.02405	8.536e-01
MPG	180.232	-0.02407	8.110e-01
XRN2	327.23	-0.02411	7.448e-01
ZNF891	8.75454	-0.02419	8.962e-01
GLCCI1	8.0275	-0.02434	9.349e-01
ZNF416	4.3664	-0.02438	9.126e-01
SFPQ	471.124	-0.0244	8.440e-01
TMTC3	12.7502	-0.02444	8.790e-01
TTC21B	15.352	-0.02445	8.857e-01
ZNF644	97.6392	-0.02452	7.518e-01
FBXL15	125.257	-0.02458	7.991e-01
IFT27	56.2944	-0.02459	8.427e-01
PRKCSH	198.993	-0.02459	7.088e-01
HUS1	73.1095	-0.02462	8.013e-01
ZC3H7A	91.4686	-0.02477	7.869e-01
RIDA	23.9961	-0.02477	8.773e-01
PIM3	432.474	-0.0249	9.167e-01
KLHL8	43.0127	-0.0249	8.455e-01
MLH1	45.7862	-0.02491	7.470e-01
TIPRL	136.148	-0.02495	7.297e-01
NEFH	9.38348	-0.02501	9.309e-01
AURKAIP1	608.507	-0.02509	7.678e-01
SMPD1	51.6571	-0.02513	8.391e-01		Yes
BCL3	228.937	-0.02515	9.461e-01
CCZ1B	11.0825	-0.02516	9.215e-01
FAM177A1	255.081	-0.02517	7.908e-01		Yes
FBXO42	40.7643	-0.02518	8.029e-01
SLC9A3R1	73.8432	-0.02524	8.677e-01
GRSF1	155.137	-0.02526	7.386e-01
CCNYL1	72.5746	-0.0253	8.441e-01
LBHD1	5.401	-0.02533	9.089e-01
NDUFAF3	471.898	-0.02537	7.736e-01
RPF2	80.1351	-0.02541	8.220e-01
AMN1	14.283	-0.02554	8.753e-01
COA3	300.033	-0.02555	8.123e-01
TCF25	458.932	-0.02555	8.014e-01
WNT5A	4.94615	-0.02556	9.687e-01		Yes
PPDPF	2985.81	-0.02564	8.952e-01
CCDC127	35.0284	-0.02574	8.259e-01
MSH3	37.3125	-0.02586	8.536e-01
KATNA1	51.0987	-0.02592	7.537e-01
GFM2	23.7635	-0.02606	8.064e-01
FUCA2	215.987	-0.02609	8.177e-01		Yes
ILF3	255.563	-0.02611	7.363e-01
SF3B3	89.6827	-0.02614	7.101e-01
ENO2	7.36798	-0.0262	9.499e-01
DET1	8.40741	-0.0262	8.911e-01
ACBD5	84.6601	-0.02622	7.771e-01
ZNF16	8.54382	-0.02622	8.725e-01
GMPPB	80.1703	-0.02632	8.773e-01
LACTB	573.33	-0.02639	7.493e-01
SMARCE1	80.4764	-0.02639	7.520e-01
ENSA	254.942	-0.02644	6.785e-01
PDIK1L	15.045	-0.02645	8.608e-01
CMTM4	4.50471	-0.02647	9.284e-01
SMIM15	201.763	-0.02652	7.495e-01
ARNT	45.9171	-0.02654	7.771e-01
SCMH1	11.1792	-0.02664	8.908e-01
RAB10	648.716	-0.02664	7.173e-01
PPP2R1A	289.749	-0.02675	6.658e-01
ERCC6	20.0394	-0.02684	8.561e-01
TUBGCP4	15.7645	-0.02687	8.499e-01
SASS6	15.1397	-0.02699	8.653e-01
CCDC151	8.23814	-0.02701	9.487e-01
PLRG1	57.9564	-0.02706	7.732e-01
MCRIP1	208.001	-0.02707	7.221e-01
UBR2	88.9878	-0.02708	7.363e-01
PRIM2	13.0117	-0.02715	8.620e-01
GNPDA1	347.036	-0.02731	8.364e-01
ZNF669	15.7029	-0.02732	8.171e-01
LRFN4	45.6843	-0.02733	8.857e-01
ARHGAP15	47.7662	-0.02734	8.774e-01
TMEM258	855.115	-0.02737	8.481e-01
CCDC78	2.09462	-0.02741	9.356e-01
FBXW7	54.4275	-0.02742	8.441e-01
EIF3J	181.338	-0.02743	8.533e-01
MRM3	26.2592	-0.02745	8.320e-01
MLLT10	93.1299	-0.02747	7.335e-01
TNFAIP1	28.0862	-0.02748	8.373e-01
MICA	34.5163	-0.02748	8.653e-01
ZSCAN22	4.59651	-0.02749	8.876e-01
NFRKB	25.4287	-0.02758	8.017e-01
ZNF622	99.6564	-0.02762	7.352e-01
TRNAU1AP	95.2743	-0.02762	7.408e-01
ARMC8	76.3558	-0.02763	7.212e-01
ZNF506	32.0931	-0.02764	8.680e-01
BTN2A2	56.936	-0.02768	8.702e-01
TPRN	13.7984	-0.02778	8.905e-01
CLTC	499.339	-0.02786	7.200e-01
AK4	37.0696	-0.02789	9.416e-01
UTP3	89.101	-0.02794	7.028e-01
TAZ	62.9205	-0.02807	7.936e-01
SPTY2D1	84.6804	-0.02813	7.915e-01
CHADL	2.09003	-0.02821	9.428e-01		Yes
RAB2A	476.013	-0.02824	6.373e-01
PTPN18	208.673	-0.02832	7.473e-01
CCDC58	38.8416	-0.02838	8.583e-01
TMEM41B	55.8258	-0.02839	8.295e-01
SIRT2	101.761	-0.02856	7.063e-01
CFAP44	2.7119	-0.0286	9.336e-01
INTS2	20.3292	-0.02874	8.165e-01
PET100	339.866	-0.02874	8.904e-01
SNX16	21.4938	-0.02878	8.445e-01
TNFRSF11A	23.8433	-0.0288	9.331e-01
OCRL	21.7705	-0.02891	8.611e-01
DCAF17	20.1717	-0.02893	8.030e-01
OGDH	118.597	-0.02894	7.503e-01
SELENOH	961.004	-0.02908	7.286e-01
C16orf45	2.16224	-0.02908	9.606e-01
HAUS1	56.5547	-0.0291	7.817e-01
CYB561	18.2206	-0.02916	8.615e-01
SH3GLB2	44.3619	-0.02916	8.413e-01
DDX18	262.812	-0.0292	7.999e-01
PIKFYVE	72.1374	-0.02928	8.340e-01
INO80D	53.907	-0.02935	7.915e-01
ELP4	31.8723	-0.02944	7.914e-01
HKR1	17.1459	-0.0295	8.639e-01
PSMC5	317.897	-0.02953	7.189e-01
ENDOV	28.6653	-0.02964	8.306e-01
MAP2K5	24.0405	-0.02971	7.927e-01
PRUNE1	12.2936	-0.02975	8.333e-01
ZDHHC4	66.2772	-0.02975	7.730e-01
CREBZF	56.3403	-0.02979	8.143e-01
IL7	7.36257	-0.0299	9.159e-01		Yes
LMBR1	31.3706	-0.02993	7.757e-01
ARRDC3	69.7345	-0.02993	9.172e-01
DFFA	70.8947	-0.02999	7.491e-01
ADNP	75.1913	-0.03002	8.165e-01
TRMT6	76.748	-0.03011	8.281e-01
NUPL2	55.6315	-0.03012	7.405e-01
PREP	50.8559	-0.03014	6.654e-01
ZNF23	2.93609	-0.0302	9.060e-01
C16orf70	45.6538	-0.03023	7.730e-01
ADCY4	4.60553	-0.0303	9.212e-01
CCDC22	55.072	-0.03031	7.849e-01
NUDT3	243.849	-0.03048	7.286e-01
CHD3	68.426	-0.03052	8.876e-01
ECD	47.8408	-0.03059	6.951e-01
CDIPT	123.682	-0.03064	7.467e-01
CTU2	27.4892	-0.03071	8.121e-01
SOCS4	52.2439	-0.03072	7.896e-01
METTL15	18.0073	-0.03075	8.026e-01
PRKAR2B	47.2297	-0.0309	8.921e-01
TTC7B	28.1973	-0.031	8.830e-01
NEK4	23.619	-0.03101	7.908e-01
CLEC7A	358.63	-0.03105	8.266e-01
SEPSECS	17.8523	-0.03111	8.056e-01
TTC7A	169.555	-0.03122	8.362e-01
EXOG	14.823	-0.03126	8.284e-01
CPSF3	56.6418	-0.03142	7.408e-01
MINDY3	33.7608	-0.03147	7.662e-01
MRPL2	84.3017	-0.03147	7.583e-01
APBA3	30.0524	-0.0315	8.521e-01
DENR	173.761	-0.03162	7.352e-01
DDX39A	213.802	-0.03178	7.596e-01
SPATA20	52.593	-0.03182	9.044e-01		Yes
TRIP11	136.168	-0.03183	6.809e-01
COX10	39.8077	-0.032	7.435e-01
HCCS	62.2257	-0.032	7.448e-01
POMC	53.5047	-0.032	9.097e-01		Yes
LIG3	32.0953	-0.03206	7.485e-01
UBE2J1	324.097	-0.03213	7.956e-01
GGACT	15.2018	-0.03215	8.814e-01
FUBP3	51.5711	-0.03223	6.877e-01
ZNF576	29.4341	-0.03228	7.762e-01
SUMO3	390.065	-0.03234	6.479e-01
CEP164	50.9908	-0.03241	7.559e-01
PPM1G	293.798	-0.03245	5.996e-01
BET1L	66.3686	-0.03252	6.657e-01
SPATC1L	23.0362	-0.03267	9.152e-01
HIF1AN	52.125	-0.03273	6.583e-01
COG2	48.1851	-0.03275	7.010e-01
FNIP2	316.621	-0.03275	8.781e-01
ACAD9	50.0324	-0.03276	7.330e-01
ELP5	102.689	-0.03279	8.542e-01
HSCB	40.1738	-0.03279	7.325e-01
USP8	166.451	-0.03286	6.006e-01
AGAP6	7.99868	-0.0329	8.815e-01
DESI2	84.4321	-0.033	6.222e-01
NPIPA1	7.31234	-0.03308	8.905e-01
DOK2	364.34	-0.0331	8.215e-01
ZNF212	10.4388	-0.03311	8.137e-01
METTL13	38.8447	-0.03312	6.997e-01
ZNF580	73.3833	-0.0332	7.162e-01
YAF2	47.8355	-0.03321	7.739e-01
LETM1	52.2042	-0.03323	7.365e-01
LSM1	124.298	-0.0333	7.059e-01
MEI1	22.0083	-0.03333	8.909e-01
STAG1	62.0609	-0.03333	7.399e-01
RMND1	35.2508	-0.03333	8.011e-01
ZNF77	7.30297	-0.03346	8.376e-01
COP1	87.4343	-0.0335	6.372e-01
PLEKHA2	132.712	-0.03354	7.583e-01
CASTOR1	2.6727	-0.03355	9.176e-01
SMIM37	324.624	-0.03358	8.523e-01
CHD2	153.828	-0.03359	8.003e-01
ADIPOR2	77.6689	-0.03365	6.843e-01
AMD1	198.104	-0.03374	7.234e-01
RSRP1	328.719	-0.0338	7.951e-01
FBXO25	31.0997	-0.03381	7.945e-01
TRAPPC6B	56.1779	-0.03382	6.438e-01
NDUFB4	593.114	-0.03384	7.626e-01
SIL1	129.477	-0.03388	7.365e-01
EDF1	990.805	-0.03395	6.096e-01
GAB1	11.0821	-0.03395	8.434e-01
SLC4A2	84.6227	-0.03401	7.511e-01
FBXL4	23.4515	-0.03401	7.717e-01
KLHL22	17.581	-0.03402	7.983e-01
TSC22D2	60.0067	-0.03407	8.579e-01
GAB2	79.3658	-0.03409	8.246e-01
PAFAH1B1	294.62	-0.03414	6.904e-01
NEU3	31.7731	-0.03419	7.794e-01
PHACTR2	173.228	-0.0342	7.173e-01
CLEC11A	84.2014	-0.03421	8.699e-01		Yes
IKZF4	8.36631	-0.03431	8.546e-01
CYLD	111.452	-0.03434	8.356e-01
SNRNP70	226.902	-0.03439	6.554e-01
RBBP5	40.1894	-0.03449	6.543e-01
SETDB2	104.682	-0.03453	7.998e-01
MAP4	202.119	-0.03458	6.474e-01
CEP131	9.28491	-0.03459	8.410e-01
ZNF546	5.33128	-0.03462	8.722e-01
CSNK2A1	101.807	-0.03466	6.955e-01
RRAGA	145.317	-0.03473	6.776e-01
CD99L2	30.0816	-0.03476	7.618e-01
MSANTD2	15.6908	-0.03477	8.049e-01
DNAJB4	30.526	-0.03477	9.116e-01
RUFY3	69.5706	-0.03478	8.106e-01
ABHD13	44.5639	-0.03485	6.624e-01
KAT5	65.6655	-0.03486	6.479e-01
OSTF1	451.068	-0.03489	6.869e-01
MXD1	198.892	-0.03496	9.309e-01
STK25	80.3176	-0.03497	6.518e-01
CRKL	52.4976	-0.03503	6.476e-01
TRAPPC8	80.2382	-0.03504	6.429e-01
EDEM3	101.79	-0.03519	7.012e-01
PIAS1	159.026	-0.03523	7.012e-01
CTSD	5187.91	-0.03524	8.753e-01		Yes
TUSC1	12.9051	-0.03526	9.017e-01
MFSD8	23.7899	-0.03529	7.523e-01
PSEN1	127.495	-0.03532	6.848e-01
ARAF	79.7052	-0.03533	6.377e-01
CSRNP2	15.6862	-0.03536	8.143e-01
SNAPIN	147.123	-0.03538	7.943e-01
FUNDC1	38.5658	-0.0355	7.618e-01
LRIG1	2.04581	-0.03572	9.425e-01
ZNF593	208.328	-0.03574	7.695e-01
ZNHIT6	31.513	-0.03575	7.611e-01
DUS4L	16.7881	-0.03576	7.968e-01
C2CD5	53.531	-0.03584	7.962e-01
GTF2H2	24.3352	-0.03585	8.546e-01
SKAP1	4.1764	-0.03586	9.508e-01
SUPT6H	129.09	-0.0359	7.206e-01
ENGASE	25.4903	-0.03592	8.667e-01
DCAF11	73.9055	-0.03594	6.154e-01
GTF2H1	76.1924	-0.03598	6.253e-01
NTMT1	121.411	-0.03622	6.704e-01
TBL3	46.3628	-0.03637	7.101e-01
NFKBIB	82.7921	-0.03646	7.603e-01
RAP2C	76.4695	-0.03659	7.771e-01
TMEM94	38.4913	-0.0366	7.731e-01
METTL6	25.3888	-0.03672	7.173e-01
CHCHD4	42.6847	-0.03675	7.855e-01
SNX4	83.9059	-0.03683	6.649e-01
ABRACL	538.733	-0.03689	7.816e-01
CLEC6A	7.85061	-0.03703	9.316e-01
IL17RB	3.91918	-0.03705	9.513e-01
KIF2A	98.3497	-0.03709	6.915e-01
GEMIN7	51.3512	-0.03711	7.310e-01
PRDX5	638.836	-0.03712	6.502e-01
RCBTB1	28.7011	-0.03715	7.500e-01
MED27	41.6372	-0.03717	7.131e-01
CTNNBIP1	92.2303	-0.03718	7.437e-01
ZNF468	23.0243	-0.03726	7.520e-01
APH1A	286.169	-0.03726	5.839e-01
MLX	261.368	-0.03726	6.187e-01
OTUD3	10.1871	-0.03734	8.373e-01
TTTY15	13.1274	-0.03734	8.564e-01
NDST2	25.1319	-0.03738	8.952e-01
TARDBP	65.3676	-0.03741	7.678e-01
EIPR1	38.8561	-0.03741	7.130e-01
C18orf32	106.236	-0.03749	8.124e-01
SNRNP35	77.6607	-0.03749	6.378e-01
SNU13	488.667	-0.03755	5.939e-01
EGR3	31.9915	-0.03761	9.484e-01
CARF	8.54228	-0.03762	8.583e-01
EIF2AK4	141.21	-0.0377	6.918e-01
BOD1L1	255.417	-0.03777	6.942e-01
HSPA1B	306.628	-0.03779	9.459e-01
ARRB1	123.936	-0.03787	6.453e-01
ZNF19	2.00399	-0.03787	9.026e-01
CCDC170	28.0394	-0.03789	8.902e-01
AQR	60.0251	-0.0379	6.670e-01
RAB1A	400.618	-0.03797	5.414e-01
TRIT1	12.6445	-0.0381	8.094e-01
C3AR1	396.848	-0.03812	8.291e-01
CPD	140.254	-0.03815	8.432e-01
SLC41A2	38.5087	-0.03818	8.432e-01
DAP3	162.741	-0.03826	5.129e-01
EIF2B5	66.4623	-0.03827	5.585e-01
SPATA13	51.4663	-0.0383	8.702e-01
CSNK1G1	36.8583	-0.03831	7.099e-01
TCFL5	11.3529	-0.03835	8.777e-01
MYL12B	1486.8	-0.03835	5.941e-01
SRRM2	864.949	-0.03845	6.794e-01
PAF1	70.0533	-0.03846	7.452e-01
SRD5A1	44.1949	-0.03851	7.994e-01
PHKG2	61.9141	-0.03857	6.631e-01
KIF13B	66.3721	-0.03861	7.392e-01
BNIP1	20.024	-0.03862	7.719e-01
COG7	33.127	-0.03868	6.770e-01
LUC7L3	201.77	-0.03869	5.893e-01
INTS1	56.3839	-0.0387	7.419e-01
SLC4A1AP	103.917	-0.03873	5.679e-01
GANC	31.4234	-0.03878	7.503e-01
PRPF4B	206.297	-0.03881	6.275e-01
CHTOP	119.566	-0.03884	5.235e-01
CHIC2	118.067	-0.03886	6.942e-01
COPS7A	144.125	-0.03891	6.036e-01
CD226	9.28543	-0.03891	9.284e-01
CBX3	370.315	-0.03892	6.626e-01
CFAP298	52.9815	-0.03897	7.035e-01
FICD	28.3309	-0.03903	7.930e-01
UBIAD1	34.4936	-0.03903	6.846e-01
POP7	103.887	-0.03908	7.220e-01
AP4E1	22.5848	-0.03921	7.828e-01
MEX3B	3.35425	-0.03931	8.905e-01
ZNF555	10.552	-0.03933	8.036e-01
TAF3	64.9734	-0.03945	6.277e-01
TAF6L	29.6264	-0.03946	7.437e-01
MALSU1	116.775	-0.03951	7.124e-01
UBAP1L	1.68788	-0.03952	9.048e-01
GNG5	2722.17	-0.03955	6.087e-01
NFATC2IP	88.6632	-0.03959	7.431e-01
C6orf106	94.8735	-0.03965	6.292e-01
PSMD1	242.247	-0.03968	5.103e-01
FBXO30	32.9504	-0.0397	7.311e-01
MAGOHB	66.9782	-0.03979	7.351e-01
CDK7	30.3954	-0.03982	6.874e-01
NPEPL1	39.1313	-0.03984	7.754e-01
B3GNT7	28.0837	-0.03984	9.038e-01
SNX3	1058.29	-0.03984	7.201e-01
RNF126	83.891	-0.03989	6.772e-01
NAPG	85.2727	-0.03991	5.481e-01
C12orf45	111.04	-0.03992	7.286e-01
HNRNPH3	203.846	-0.03992	6.481e-01
EMC2	88.0801	-0.04001	7.012e-01
MYBBP1A	36.6307	-0.04002	7.437e-01
GNAI3	216.885	-0.04006	5.357e-01
GLMP	319.207	-0.04008	7.994e-01
NDUFA12	439.417	-0.04012	6.844e-01
AAK1	126.96	-0.04014	7.688e-01
CHURC1	103.527	-0.04016	7.164e-01
TMEM231	2.80033	-0.04025	9.080e-01
CYREN	47.5243	-0.04027	6.804e-01
PRPF18	33.9066	-0.04031	6.562e-01
H1FX	481.031	-0.04048	8.309e-01
NIFK	194.893	-0.0405	6.794e-01
PIN4	134.875	-0.04051	7.743e-01
RBM47	400.55	-0.04057	6.943e-01
VAMP4	78.5865	-0.04059	6.968e-01
SCFD1	90.2024	-0.04064	5.484e-01
COX6B1	1787.92	-0.04068	6.834e-01
TRIM27	148.848	-0.04075	5.877e-01
TTC14	84.7455	-0.04082	7.116e-01
USP48	107.419	-0.04083	5.993e-01
FAM114A2	43.5758	-0.04089	6.479e-01
RDH14	50.0263	-0.04094	7.574e-01
FN3K	10.9004	-0.04094	9.039e-01
GAPDH	6287.23	-0.04098	7.421e-01
PCF11	103.482	-0.04122	6.606e-01
KIZ	10.6921	-0.04125	8.461e-01
EMC6	271.329	-0.04135	6.604e-01
MAGED2	73.0958	-0.04141	6.864e-01
MRPL52	489.848	-0.04157	7.761e-01
RXRB	31.564	-0.04166	6.391e-01
SREK1	116.394	-0.04172	5.277e-01
C6orf203	41.4497	-0.04178	7.443e-01
PDCD11	43.6067	-0.04183	7.329e-01
KRTCAP2	595.844	-0.04184	6.848e-01
NOL12	9.90282	-0.04186	8.362e-01
ANGPTL6	2.98004	-0.04194	9.046e-01		Yes
SUSD1	62.0071	-0.04199	7.352e-01
RNF219	43.1563	-0.04206	6.661e-01
TMOD3	435.625	-0.04207	5.801e-01
ARHGDIB	1491.35	-0.04208	6.916e-01
TMEM51	144.829	-0.04212	6.967e-01
RAB11B	220.133	-0.04213	5.084e-01
LTBP4	17.9937	-0.0422	8.225e-01		Yes
RFC2	51.5934	-0.04222	6.381e-01
FBXO11	65.4085	-0.0423	7.096e-01
DHX30	88.3169	-0.04238	5.919e-01
YWHAG	315.669	-0.04244	5.920e-01
G6PD	239.522	-0.04245	7.630e-01
FAM126B	37.1298	-0.0426	7.466e-01
CLN3	39.1632	-0.04269	7.221e-01
DHFR2	9.8533	-0.04271	7.830e-01
FAM27C	6.75233	-0.04276	9.280e-01
WASHC4	207.411	-0.04277	5.993e-01
FASTKD5	22.0434	-0.04282	6.378e-01
ILKAP	84.095	-0.0429	5.189e-01
HCG11	25.3253	-0.0429	7.148e-01
NELFE	161.973	-0.04301	5.113e-01
MRPL57	477.884	-0.04315	6.773e-01
THOC6	81.4201	-0.04316	6.108e-01
ANKHD1	14.0187	-0.04319	8.139e-01
ABHD14A	6.36338	-0.04327	8.397e-01
BMF	33.5569	-0.0433	8.362e-01
SLC25A24	406.5	-0.04338	7.172e-01
RINT1	17.8692	-0.04338	6.962e-01
STX5	78.7508	-0.04341	6.172e-01
NDUFAF7	18.0712	-0.04346	7.117e-01
TPCN2	34.2302	-0.04357	7.131e-01
GPATCH8	84.915	-0.04365	5.697e-01
DRAM1	271.706	-0.04367	8.445e-01
MTMR9	41.3391	-0.04368	6.423e-01
ACTR8	31.4058	-0.04374	6.739e-01
MTF2	57.8749	-0.04376	5.447e-01
PPRC1	46.8156	-0.04381	7.023e-01
GNAI2	1635.35	-0.04381	6.321e-01
SF3A3	114.37	-0.04386	5.659e-01
HEMK1	28.519	-0.04389	7.618e-01
MRM2	58.8698	-0.0439	6.740e-01
LSG1	56.5549	-0.0439	5.508e-01
FBXW5	222.098	-0.044	5.661e-01
NCOR1	273.454	-0.04401	4.998e-01
GLG1	215.716	-0.04412	4.784e-01
FAM174B	3.62667	-0.04412	8.928e-01
APAF1	64.6538	-0.04413	7.834e-01
PAIP2B	1.39549	-0.04414	9.061e-01
MYO19	25.8585	-0.04423	6.893e-01
MPEG1	163.077	-0.04424	8.699e-01		Yes
TRIM4	66.8301	-0.0443	5.553e-01
ARHGAP33	1.84072	-0.04432	9.038e-01
BIN1	51.5718	-0.04435	8.476e-01
ZNF354A	24.3484	-0.04436	6.843e-01
TOB2	54.3254	-0.04448	7.310e-01
PITPNB	108.372	-0.04449	5.656e-01
GTF3C3	45.7372	-0.04462	6.424e-01
BOD1	46.9599	-0.04468	6.006e-01
CYHR1	70.6785	-0.04498	6.605e-01
UBR4	236.595	-0.04499	6.365e-01
LSM14B	44.308	-0.04518	7.485e-01
RETREG2	86.6675	-0.04529	5.336e-01
NGLY1	71.3126	-0.04535	5.057e-01
PRNP	262.609	-0.04537	6.912e-01
OVCA2	62.3847	-0.04543	7.725e-01
SNRPD1	329.053	-0.04552	6.390e-01
TTC30B	4.61499	-0.04553	8.498e-01
SCAMP2	385.379	-0.0459	5.341e-01
DDX10	41.6443	-0.04595	6.236e-01
CAPRIN1	272.793	-0.04603	4.324e-01
UBE3B	42.2337	-0.04604	5.393e-01
C10orf88	12.0362	-0.04608	7.043e-01
ABCF2-1	17.7856	-0.04613	7.554e-01
C11orf68	64.3425	-0.04614	7.075e-01
C16orf58	35.7324	-0.04624	6.865e-01
DYRK1A	63.0936	-0.04628	7.130e-01
ACPP	13.5706	-0.04629	8.857e-01
WDR48	37.6364	-0.0463	6.899e-01
DCAF10	52.5374	-0.04631	5.931e-01
RIOK1	68.292	-0.04651	5.576e-01
USE1	71.8458	-0.0466	5.921e-01
SETD1A	26.1513	-0.0466	7.063e-01
TLN1	1245.61	-0.04661	6.452e-01
SLC26A6	22.5248	-0.04667	6.920e-01
GOLGA7	145.927	-0.04679	4.516e-01
RNF10	145.359	-0.04682	3.824e-01
DUSP6	414.549	-0.04686	8.634e-01
LSM7	514.919	-0.04698	6.077e-01
HSP90AB1	2891.13	-0.04699	7.201e-01
PNPO	63.4082	-0.04703	7.065e-01
ULBP2	3.01566	-0.04706	9.078e-01		Yes
TMEM68	28.6292	-0.04709	6.245e-01
ELOF1	97.6166	-0.04713	4.892e-01
DNAJC16	27.5293	-0.04716	6.236e-01
MIR181A1HG	37.4336	-0.04723	8.620e-01
SNTB2	41.5588	-0.0473	7.828e-01
THOC2	138.126	-0.04733	4.441e-01
FAM50A	414.075	-0.0474	4.168e-01
SGPL1	91.3303	-0.04745	7.783e-01
UIMC1	51.7104	-0.04759	6.204e-01
NUP54	48.4757	-0.0477	5.258e-01
N4BP2L1	59.1653	-0.0477	7.579e-01
SMG9	53.5426	-0.04776	7.397e-01
MNAT1	30.2656	-0.04783	7.012e-01
SEC31A	225.74	-0.04784	4.337e-01
SRR	10.8143	-0.0479	8.161e-01
HAUS3	25.901	-0.04792	6.714e-01
ASCC1	28.2163	-0.04792	6.786e-01
POLR2D	44.6246	-0.04793	5.877e-01
COPE	470.609	-0.04794	5.692e-01
PTP4A1	180.436	-0.04796	6.446e-01
TRIP12	229.082	-0.04815	5.878e-01
HSPE1	711.405	-0.04816	7.994e-01
CNPPD1	114.455	-0.04818	6.175e-01
TCAIM	51.0625	-0.0482	6.440e-01
LRRC59	238.484	-0.0482	6.167e-01
SLAMF8	306.394	-0.04825	7.639e-01
ZBTB45	30.7816	-0.04829	6.072e-01
CIRBP	430.034	-0.04839	6.919e-01
CNOT7	127.46	-0.04845	6.256e-01
HNRNPUL1	249.669	-0.04848	5.090e-01
SREBF1	86.6733	-0.04851	7.730e-01
BRIX1	58.6738	-0.04858	6.785e-01
STK32C	55.8038	-0.0486	6.869e-01
CRELD1	42.6197	-0.04863	7.448e-01
PTCH2	4.90225	-0.04866	8.396e-01
NSD3	156.138	-0.04875	3.943e-01
LRRC8C	54.0643	-0.0488	7.644e-01
MKS1	8.99477	-0.04882	7.755e-01
KPNA6	74.238	-0.04884	4.978e-01
OTUB1	348.105	-0.04887	3.454e-01
STK40	129.881	-0.04892	6.053e-01
ARMC1	59.6472	-0.04895	5.704e-01
C16orf91	54.9221	-0.04895	5.903e-01
MAPK8IP3	39.4647	-0.04895	7.639e-01
EFTUD2	121.422	-0.04898	4.514e-01
ETAA1	16.6491	-0.04908	7.138e-01
CLIP2	41.4924	-0.0491	7.532e-01
DDX1	74.2702	-0.04913	6.161e-01
PCNX4	65.1458	-0.04918	6.413e-01
LAMC1	17.6147	-0.04919	8.870e-01		Yes
SNX12	58.3171	-0.0492	5.033e-01
COLGALT1	270.828	-0.0493	5.884e-01
ITSN2	187.661	-0.04932	4.479e-01
TMEM37	43.3205	-0.04934	8.909e-01
RPP40	12.2006	-0.0494	7.780e-01
TBCA	643.978	-0.04941	5.807e-01
TERF2	49.6612	-0.04947	7.414e-01
LLPH	44.3724	-0.04952	6.169e-01
IFT140	4.08144	-0.04957	8.257e-01
MADD	59.2755	-0.04967	7.116e-01
SLC8A1	345.475	-0.04972	7.276e-01
SHLD1	39.9689	-0.04981	7.308e-01
RRP36	95.4845	-0.04985	7.035e-01
STARD3	117.516	-0.04988	5.045e-01
KIF1C	64.8322	-0.04988	6.257e-01
RLIM	76.8649	-0.05	5.954e-01
SUCO	69.9152	-0.05009	5.996e-01
LRCH4	62.0889	-0.05012	6.786e-01
USP24	51.7276	-0.05015	6.290e-01
HNRNPL	234.924	-0.05023	5.331e-01
MSTO1	29.1935	-0.05028	7.437e-01
ADCY9	7.61426	-0.05031	7.989e-01
POLR2M	36.6795	-0.05034	5.865e-01
SP3	97.895	-0.05046	6.184e-01
ZNF470	5.153	-0.05052	8.263e-01
ITPK1	120.015	-0.05053	5.398e-01
PARP6	50.7697	-0.05062	6.072e-01
PSMD4	310.199	-0.05064	3.691e-01
TMF1	153.626	-0.05065	5.020e-01
NLRP12	26.632	-0.05069	8.320e-01
RBM4	24.0925	-0.05071	7.382e-01
TGFB1	731.451	-0.05081	6.397e-01		Yes
ZNF143	49.9875	-0.05085	5.863e-01
RRP8	51.431	-0.05087	5.597e-01
TNPO3	70.7314	-0.05093	4.946e-01
ZNF451	60.0524	-0.05102	5.661e-01
PA2G4	372.8	-0.05104	6.290e-01
TGFBRAP1	39.8971	-0.05104	6.608e-01
PNPLA6	266.955	-0.05107	7.215e-01
KDM2B	67.2626	-0.05114	5.614e-01
RABIF	97.1197	-0.05115	5.111e-01
TP53I13	96.65	-0.05115	6.473e-01
AMIGO2	42.9548	-0.05116	8.791e-01
ADPRM	12.4959	-0.05116	7.292e-01
RING1	77.9125	-0.05117	4.470e-01
UFD1	214.099	-0.05119	5.293e-01
MED9	18.2029	-0.05121	5.970e-01
IFT81	4.82002	-0.05121	8.226e-01
MROH1	64.5401	-0.05122	6.315e-01
IFT122	21.4519	-0.05131	7.809e-01
SMARCA5	234.192	-0.05134	5.450e-01
NCKIPSD	22.5612	-0.05137	6.653e-01
BCLAF3	23.0406	-0.05138	7.183e-01
PACRGL	8.53554	-0.05142	7.313e-01
WDR41	63.873	-0.05149	5.456e-01
HSPA14-1	18.4419	-0.05151	6.823e-01
WDR49	2.33113	-0.05155	9.261e-01
CRIPT	70.4926	-0.05158	5.858e-01
SEC61A2	3.87476	-0.05164	8.316e-01
MASTL	13.2238	-0.05177	8.361e-01
MRPL10	55.3749	-0.05193	5.165e-01
VANGL1	9.00644	-0.05197	8.110e-01
COX17	563.731	-0.05205	7.025e-01
CDKN1B	92.9971	-0.05206	7.310e-01
SSSCA1	146.467	-0.05214	5.341e-01
EIF4G3	135.446	-0.05225	6.206e-01
TBC1D22A	89.9671	-0.05227	5.684e-01
CXorf56	19.8935	-0.05227	6.446e-01
CCT6B	3.88036	-0.05229	8.857e-01
AGGF1	137.588	-0.0523	4.838e-01		Yes
SINHCAF	65.2402	-0.05246	6.879e-01
KAT2B	28.2973	-0.05248	7.443e-01
SNAP23	177.973	-0.0525	6.552e-01
LIX1L	62.3221	-0.05255	4.779e-01
IL16	46.1918	-0.05258	7.467e-01		Yes
CENPT	35.9064	-0.0526	6.848e-01
MTCH1	288.993	-0.05262	4.106e-01
PDGFA	17.8802	-0.05271	8.824e-01		Yes
CRTC2	61.4868	-0.05273	6.914e-01
ZFYVE19	33.8922	-0.05274	6.229e-01
MAN2B2	59.1866	-0.05276	5.371e-01		Yes
DAZAP1	194.69	-0.05292	6.154e-01
RAB3GAP1	85.8051	-0.05298	5.055e-01
PTPN6	607.238	-0.05309	4.968e-01
VPS45	42.671	-0.05317	5.826e-01
PDIA6	825.399	-0.05323	6.654e-01
MT1X	375.016	-0.0533	9.044e-01
ATP5IF1	473.769	-0.05331	6.055e-01
MAP2K2	311.028	-0.05334	6.222e-01
PRMT2	273.064	-0.05335	4.177e-01
FLII	247.716	-0.05335	3.709e-01
OSBPL11	93.3036	-0.05338	6.949e-01
CLTB	316.728	-0.05345	4.099e-01
ATF1	57.7221	-0.05353	5.093e-01
ZNF596	4.73314	-0.05359	7.818e-01
ACOT8	65.7391	-0.05359	5.931e-01
PHF5A	132.399	-0.05362	4.998e-01
KHDC4	33.2644	-0.05369	6.253e-01
PRPF4	57.738	-0.05369	4.451e-01
GPBP1L1	95.3821	-0.05371	4.204e-01
UBL5	1315.35	-0.05372	6.411e-01
APPBP2	50.9295	-0.0538	4.553e-01
RARA	145.576	-0.05382	7.513e-01
ATMIN	42.7712	-0.05386	6.053e-01
AVL9	73.5606	-0.05391	5.392e-01
RARS	83.716	-0.05391	4.168e-01
SLC35B3	37.3403	-0.05393	4.575e-01
TAGLN	35.4568	-0.05402	8.353e-01
GALE	77.1114	-0.0541	7.297e-01
SWSAP1	20.9552	-0.05414	6.845e-01
LARP4	131.453	-0.05416	5.469e-01
ZNF227	13.3836	-0.0543	6.735e-01
CCNJ	18.3263	-0.0543	6.665e-01
ETFBKMT	5.84089	-0.05436	7.658e-01
PCGF5	151.523	-0.05439	5.605e-01
C8orf59	298.039	-0.05439	6.036e-01
KLHL36	54.6928	-0.05443	5.840e-01
COA5	115.442	-0.05452	5.991e-01
KATNBL1	84.9344	-0.0546	4.844e-01
ZDHHC12	180.107	-0.05466	5.749e-01
ARIH2	135.585	-0.05467	3.598e-01
LARP4B	135.288	-0.05473	5.447e-01
FOXK2	57.2438	-0.05475	6.072e-01
WDR89	16.1149	-0.05477	6.632e-01
IFT172	8.03426	-0.05483	7.858e-01
STK4	268.787	-0.05489	5.127e-01
SUPV3L1	26.5564	-0.05494	5.095e-01
CNBD2	13.4293	-0.05497	6.915e-01
TIMM29	34.5237	-0.05499	5.503e-01
POLR2I	217.926	-0.05505	6.257e-01
LDB1	38.0522	-0.05506	6.963e-01
SLU7	104.109	-0.05513	5.095e-01
FKBP1C	10.6106	-0.05513	8.420e-01
TPD52	10.5432	-0.05536	8.333e-01
BRD1	24.0439	-0.05536	7.062e-01
ARHGAP35	42.8783	-0.05543	6.488e-01
ANP32A	333.625	-0.05546	5.057e-01
SGSM3	9.79053	-0.05554	7.176e-01
ZBTB3	5.39494	-0.05556	7.723e-01
PHF3	175.4	-0.05557	5.105e-01
SSU72	394.367	-0.05558	4.575e-01
MAP3K7	54.9067	-0.05572	4.181e-01
ZIK1	2.48725	-0.05577	8.702e-01
C12orf43	47.7406	-0.05583	5.552e-01
DENND6A	40.9086	-0.05585	6.194e-01
RAD17	35.1289	-0.05585	5.676e-01
PGAM5	24.9409	-0.05587	6.112e-01
PFKP	88.9761	-0.05589	7.028e-01
EXOC8	39.7581	-0.05596	5.672e-01
CRACR2A	7.03139	-0.05601	7.570e-01
CIAPIN1	60.8912	-0.05606	4.557e-01
SS18L2	134.535	-0.0561	4.971e-01
ZNF528	8.04926	-0.05614	7.861e-01
PRDM15	9.91702	-0.05618	6.829e-01
B3GAT3	145.804	-0.05622	5.371e-01
RWDD2B	13.3724	-0.0563	7.443e-01
IBA57	10.5052	-0.0563	7.054e-01
PSMD14	164.514	-0.05632	4.971e-01
AKAP8	37.9752	-0.05635	6.051e-01
UTP6	91.6286	-0.05638	4.269e-01
KLHDC4	32.5487	-0.05641	6.108e-01
CRYZL1	38.9645	-0.05646	5.639e-01
CHSY1	69.0184	-0.05646	7.991e-01		Yes
PPP1R11	186.411	-0.05651	3.970e-01
C1QA	5796.28	-0.05653	8.179e-01		Yes
TXLNG	23.6406	-0.05654	5.695e-01
TARS2	27.8196	-0.05655	6.223e-01
IFNGR1	523.656	-0.05657	5.569e-01
RNASEH1	72.4657	-0.05661	5.588e-01
NIP7	61.6187	-0.05664	5.409e-01
C11orf98	9.64571	-0.05669	7.541e-01
ZNF814	7.80065	-0.05671	7.822e-01
KDM5A	169.984	-0.0568	4.524e-01
ERG28	25.34	-0.05684	7.953e-01
DDX41	94.4695	-0.05687	4.369e-01
GPN1	41.1731	-0.05687	5.398e-01
EXOSC4	150.053	-0.05691	6.141e-01
FBXO28	37.0481	-0.05697	4.731e-01
POLA2	15.759	-0.05707	6.804e-01
GSK3B	157.775	-0.05716	5.797e-01
DHX29	143.9	-0.05724	4.382e-01
BMT2	34.0959	-0.05727	7.678e-01
PLOD1	95.78	-0.05727	6.100e-01
CAPZB	1002.77	-0.05727	3.830e-01
CBX4	37.739	-0.05734	7.333e-01
CPPED1	159.965	-0.0574	4.332e-01
REXO4	41.5543	-0.05742	6.127e-01
MYSM1	44.5053	-0.05744	6.242e-01
TRIM35	12.9688	-0.05746	6.786e-01
GLO1	146.012	-0.05755	6.869e-01
SRP54	165.646	-0.05757	3.740e-01
N4BP2L2	297.493	-0.05762	5.422e-01
DCPS	66.3568	-0.05769	6.441e-01
COA1	69.1345	-0.05775	5.697e-01
ZMAT5	98.3475	-0.0578	5.491e-01
USP11	57.3111	-0.05784	5.534e-01
UBE2N	259.328	-0.05787	4.114e-01
NEK9	61.5716	-0.05794	4.744e-01
AARSD1	5.29526	-0.05794	7.743e-01
PLXNA3	33.9014	-0.05796	7.227e-01
RALGPS1	5.34897	-0.05809	7.886e-01
WAC	160.81	-0.05816	5.213e-01
SPECC1L	16.6738	-0.05817	6.330e-01
ZNF543	4.97757	-0.0582	7.858e-01
SAT2	307.048	-0.0582	4.357e-01
DGKQ	15.5955	-0.05826	7.431e-01
TMCO6	19.9298	-0.0583	6.612e-01
ALG6	20.5534	-0.05833	6.260e-01
EPC1	163.137	-0.05838	4.109e-01
FAM114A1	39.9925	-0.05842	5.996e-01
USP16	167.351	-0.0586	2.370e-01
DNASE2	356.728	-0.05867	7.123e-01
VPS50	36.9314	-0.05868	5.995e-01
SUN2	148.467	-0.0587	5.463e-01
SPI1	2371.64	-0.0587	3.815e-01
PDE6B	11.5608	-0.05878	7.206e-01
PCBP1	1315.41	-0.0588	4.919e-01
KDELC2	16.1384	-0.05892	7.227e-01
TDP2	147.512	-0.05911	7.208e-01
CEP57L1	19.684	-0.05911	6.697e-01
PAN3	39.3144	-0.05916	6.840e-01
FXR1	137.988	-0.05921	4.291e-01
VPS4B	213.526	-0.05921	5.260e-01
R3HCC1L	48.619	-0.05922	5.738e-01
AKIRIN2	298.878	-0.05924	5.013e-01
AIDA	92.9445	-0.05925	4.876e-01
KLHL9	69.5776	-0.05929	4.382e-01
FRAT2	77.565	-0.05931	6.641e-01
KIAA1143	71.0258	-0.05934	4.472e-01
PSMD12	181.93	-0.05935	3.371e-01
ABALON	4.46123	-0.05936	8.431e-01
CCDC82	119.864	-0.05936	4.045e-01
CAPZA1	423.439	-0.05939	3.376e-01
SLC35G1	4.43466	-0.05944	7.899e-01
C19orf73	4.13264	-0.0595	7.932e-01
ZNF839	10.1172	-0.0596	7.350e-01
TRIM61	4.20367	-0.05968	8.319e-01
ARL8A	332.394	-0.05972	6.098e-01
CKLF-CMTM1	1.49651	-0.05974	8.904e-01
ZNF100	37.1973	-0.05978	6.612e-01
HNRNPD	431.862	-0.05985	5.948e-01
ARPC1A	29.2726	-0.05997	7.090e-01
CNBP	816.899	-0.06001	5.292e-01
RBAK-RBAKDN	4.74806	-0.06011	8.406e-01
PYGB	66.6749	-0.06012	5.417e-01
PLXNB2	121.404	-0.06013	6.501e-01
FSTL3	12.0318	-0.06023	7.730e-01		Yes
MCOLN1	301.917	-0.06029	6.290e-01
HSPA6	225.873	-0.06034	9.121e-01
KANK2	2.73471	-0.06035	8.677e-01
CCDC77	16.4308	-0.06052	5.859e-01
BRAT1	50.8587	-0.06054	5.447e-01
RAB1B	206.258	-0.06055	3.250e-01
STX7	316.949	-0.06059	3.626e-01
TIMM9	75.574	-0.06065	5.579e-01
ZFYVE28	17.1076	-0.06065	8.079e-01
CLDN15	5.98039	-0.0607	7.855e-01
PARS2	5.77319	-0.06072	7.826e-01
REEP6	3.97301	-0.0608	8.432e-01
FOXP1	110.248	-0.06083	6.628e-01
TMEM109	142.17	-0.06101	5.697e-01
ZNF81	9.33203	-0.06103	6.348e-01
MED12	33.386	-0.06106	5.417e-01
RBM19	61.981	-0.06108	5.391e-01
ORAI2	89.3589	-0.06117	6.797e-01
RTTN	7.66623	-0.06123	7.585e-01
KPNA3	94.2006	-0.06123	3.801e-01
P4HA2	27.6922	-0.06126	7.919e-01
C7orf26	32.2508	-0.06132	4.864e-01
TAF5	17.4183	-0.06135	6.046e-01
RFESD	5.64762	-0.06136	7.469e-01
CHUK	50.34	-0.06145	4.594e-01
OS9	420.845	-0.06146	3.268e-01
ZFP3	7.06609	-0.06148	7.227e-01
MOB2	57.0001	-0.06152	4.713e-01
PIGB	14.9162	-0.06153	6.829e-01
ZNF266	16.7748	-0.06159	7.022e-01
PTP4A2	457.241	-0.06161	4.626e-01
SDHAF2	33.1183	-0.06165	6.277e-01
CYB5R4	151.649	-0.06167	5.024e-01
NUP93	54.3847	-0.06176	3.411e-01
EFL1	32.4194	-0.06177	5.169e-01
SSNA1	316.851	-0.06181	3.815e-01
ZNF140	21.738	-0.06196	4.980e-01
PDIA5	19.0129	-0.062	6.568e-01
PSMA1	105.941	-0.062	4.237e-01
ARID4A	101.418	-0.06206	3.941e-01
RBM17	305.947	-0.06207	3.936e-01
GTF2H5	209.248	-0.06211	5.632e-01
ZNF71	10.3457	-0.06216	6.644e-01
ZDHHC20	174.204	-0.0622	6.446e-01
PI4KA	110.754	-0.06232	4.275e-01
TIMM44	43.246	-0.06234	5.933e-01
UBE2D3	731.282	-0.06235	4.250e-01
SNAPC3	40.8487	-0.06242	5.634e-01
SRC	74.7537	-0.06244	7.766e-01
USP39	62.3229	-0.06249	2.681e-01
FANCF	19.8945	-0.06251	6.548e-01
SF3B6	380.628	-0.06251	4.193e-01
CCNL2	90.6757	-0.06253	5.157e-01
MAP3K12	10.9428	-0.06257	7.156e-01
OTUD5	57.4153	-0.0626	5.422e-01
DNAJC19	111.183	-0.06265	5.505e-01
PMS2	23.855	-0.06268	5.380e-01
VPS13D	54.3479	-0.0628	5.054e-01
ATAT1	12.4645	-0.06282	5.877e-01
USP37	36.1588	-0.06294	6.096e-01
ATG5	105.598	-0.063	3.574e-01
AIMP2	131.113	-0.06303	5.812e-01
COG3	50.1611	-0.06303	5.097e-01
CISD2	244.738	-0.06318	5.178e-01
PSME3	126.776	-0.0632	2.922e-01
NIPBL	205.465	-0.06322	3.706e-01
TOLLIP	175.539	-0.06324	3.776e-01
GALK2	35.9585	-0.0633	5.603e-01
GYG1	150.108	-0.06332	5.036e-01
TTI1	19.01	-0.06332	5.365e-01
PLEKHF2	93.057	-0.06333	6.011e-01
SLC35E4	18.2751	-0.06334	7.947e-01
ZFPL1	67.1743	-0.06339	4.408e-01
MAP3K21	5.76518	-0.06345	8.012e-01
ASXL2	75.2293	-0.06348	3.886e-01
POLI	17.983	-0.0635	6.621e-01
RAB29	88.2696	-0.06352	4.455e-01
ZNF717	12.158	-0.06359	7.185e-01
CNPY3	519.175	-0.06364	4.798e-01
CEP89	22.8377	-0.06366	5.191e-01
TFPT	211.317	-0.06367	6.235e-01
GALT	25.2624	-0.06374	5.375e-01
LACC1	82.0313	-0.06375	6.979e-01
TSR3	164.607	-0.06376	4.851e-01
TBRG1	205.665	-0.06377	2.399e-01
SEPHS1	33.3475	-0.06389	4.249e-01
OSBPL10	1.92799	-0.06393	8.984e-01
SMPD4	31.3021	-0.06393	4.193e-01
HIST2H2AB	2.97174	-0.06397	8.581e-01
RNF26	21.8316	-0.06397	5.561e-01
ZBTB18	11.3293	-0.06399	7.599e-01
SLC25A36	82.2331	-0.06402	4.610e-01
KTI12	18.4223	-0.06405	5.697e-01
PAQR3	19.4183	-0.06405	6.543e-01
ZNF783	13.0181	-0.06406	6.811e-01
MRPS9	31.4849	-0.06412	6.128e-01
MAST3	42.5374	-0.06424	5.994e-01
SHARPIN	138.476	-0.06425	4.065e-01
CEP290	39.7881	-0.06429	6.235e-01
BTF3L4	263.736	-0.06435	4.164e-01
CCDC154	3.92933	-0.06448	8.019e-01
TMPPE	8.9619	-0.06452	6.661e-01
FAM214B	89.7198	-0.06455	6.053e-01
SIGIRR	125.155	-0.06461	5.518e-01
ULK1	19.0484	-0.06471	7.498e-01
N4BP2	44.6037	-0.06472	6.677e-01
TBP	36.6998	-0.06474	4.623e-01
ZCCHC8	54.3097	-0.06475	4.329e-01
CWC25	105.683	-0.06475	4.833e-01
FBXO7	159.648	-0.06485	2.917e-01
PPP2R5E	102.806	-0.06487	3.069e-01
SYF2	228.183	-0.0649	4.791e-01
ZNF335	29.8969	-0.06499	6.444e-01
C1QB	7022.06	-0.06516	7.991e-01		Yes
IPMK	53.0649	-0.0653	7.264e-01
PPP2CA	153.336	-0.06531	4.338e-01
E2F2	2.0487	-0.06543	8.906e-01
CHIC1	2.70783	-0.06544	8.536e-01
RFK	92.1201	-0.06555	4.162e-01
PUM2	86.3913	-0.06565	4.919e-01
ASIP	5.1772	-0.0657	8.397e-01		Yes
TTYH3	254.899	-0.06571	6.596e-01
ZNF518A	69.0922	-0.06572	5.436e-01
SMARCC2	103.678	-0.06572	3.048e-01
PIGQ	24.0585	-0.06574	6.184e-01
MAF1	187.488	-0.06578	3.876e-01
NBEA	3.31073	-0.06579	8.476e-01
CDK5RAP1	35.5876	-0.06584	4.712e-01
GCC2	147.15	-0.06584	5.585e-01
GRPEL1	145.509	-0.06591	4.066e-01
ZNF2	5.52879	-0.06593	6.915e-01
FARSA	143.126	-0.06593	4.950e-01
CYTIP	134.539	-0.06598	7.467e-01
POMP	1276.03	-0.066	4.609e-01
TOR1AIP1	99.4619	-0.06606	3.740e-01
CTNND1	131.987	-0.0661	5.483e-01
MEMO1	36.0624	-0.06617	5.120e-01
LRCH3	44.0207	-0.06636	5.358e-01
PROK2	7.24128	-0.06639	9.051e-01		Yes
GATD1	37.9008	-0.06648	5.081e-01		Yes
GNAQ	198.022	-0.06671	5.099e-01
ZNF180	11.4762	-0.06684	6.059e-01
TMEM150A	67.625	-0.06692	5.304e-01
CDC42EP4	11.8414	-0.06701	7.684e-01
CAPN2	266.682	-0.06701	5.265e-01
PEX11G	11.3662	-0.06707	7.439e-01
CDC42EP2	45.5256	-0.06708	8.987e-01
ZNF226	34.6889	-0.06713	4.862e-01
UBE2E1	125.344	-0.0672	4.642e-01
WIPI1	80.2332	-0.06721	6.633e-01
CAMTA2	47.1804	-0.06727	4.791e-01
GDI1	194.251	-0.06733	4.078e-01
ADPRH	64.9714	-0.06742	5.988e-01
ACTB	31467.5	-0.06743	5.318e-01
ZNF148	94.0772	-0.06743	3.626e-01
GPALPP1	34.1761	-0.06743	3.441e-01
PAQR8	23.8845	-0.06759	7.658e-01
NPRL3	52.1593	-0.0676	5.150e-01
TRIM3	13.1312	-0.06761	6.368e-01
ZSWIM6	106.592	-0.06763	7.010e-01
SLTM	251.833	-0.06764	2.413e-01
ABCA7	20.3521	-0.06779	7.220e-01
GHDC	34.3493	-0.06781	5.618e-01
ARHGAP18	696.988	-0.06781	4.836e-01
PAFAH1B3	60.8854	-0.06786	5.385e-01
CPSF7	64.0057	-0.06787	4.472e-01
STAM2	66.2616	-0.06791	4.972e-01
TRAPPC2	15.5921	-0.06792	5.613e-01
CHST14	18.6878	-0.068	7.153e-01
FRA10AC1	46.9296	-0.06802	5.439e-01
TUT4	83.0318	-0.06807	5.117e-01
GGA2	152.642	-0.06808	5.592e-01
ENTR1	69.4351	-0.06815	6.716e-01
SEC16A	86.2288	-0.06816	5.057e-01
ACP2	242.661	-0.06821	6.373e-01
GSDMB	2.04617	-0.06823	8.368e-01
DNM1L	121.303	-0.06824	4.667e-01
AIMP1	204.577	-0.06826	3.773e-01		Yes
SKIV2L	33.6251	-0.06828	4.602e-01
COPA	240.942	-0.06832	2.639e-01		Yes
OTULIN	78.7369	-0.06836	5.688e-01
CDYL2	12.1373	-0.06838	7.560e-01
VAPB	45.5043	-0.0684	3.354e-01
TMEM234	35.6299	-0.06847	4.337e-01
RAB3IP	10.3733	-0.0685	6.785e-01
CCS	111.161	-0.0685	3.185e-01
SOD1	553.147	-0.06856	5.661e-01
SMURF1	36.7482	-0.0687	5.912e-01
NKRF	12.0657	-0.06871	6.532e-01
MESP1	5.30799	-0.06871	8.172e-01
MAPK14	95.8407	-0.06877	4.234e-01
NOL9	45.3243	-0.06881	4.355e-01
WDTC1	34.5615	-0.06894	4.933e-01
MTO1	28.7208	-0.06894	4.250e-01
SPATA5L1	22.9394	-0.06894	5.885e-01
ZNF268	20.7313	-0.06907	4.922e-01
CHMP2A	446.03	-0.06912	3.306e-01
MRPL42	73.9598	-0.06913	5.095e-01
MED28	151.949	-0.06924	3.599e-01
ZNF607	2.23577	-0.06924	8.319e-01
POGZ	82.819	-0.06925	4.081e-01
ZMYM2	69.4328	-0.06929	5.417e-01
METTL5	129.601	-0.06929	5.695e-01
SLC25A44	28.2483	-0.0693	5.029e-01
HINFP	17.2276	-0.06947	5.081e-01
RRNAD1	30.4459	-0.06959	4.920e-01
DDX55	38.9982	-0.06963	4.504e-01
SUPT7L	54.9074	-0.06963	3.640e-01
ZNF615	10.9189	-0.0697	5.808e-01
ACOT9	178.421	-0.06971	5.297e-01
TP53RK	69.2233	-0.06977	4.669e-01
PCTP	35.4268	-0.06979	4.035e-01
PCM1	293.377	-0.0698	4.106e-01
ATPAF1	61.7622	-0.06996	4.662e-01
EIF2B4	49.7958	-0.06996	3.007e-01
ABCF3	55.8033	-0.06997	3.317e-01
MED4	108.898	-0.07002	2.628e-01
ODF2	29.4972	-0.07016	4.536e-01
IL10RB	43.8372	-0.07017	6.515e-01
EXOC2	34.7969	-0.07021	4.763e-01
CXorf40A	19.478	-0.07023	5.616e-01
PIGBOS1	69.9272	-0.07026	4.046e-01
FAM76A	32.6848	-0.07026	3.845e-01
ACD	34.3192	-0.07038	4.519e-01
NATD1	5.39582	-0.07044	7.281e-01
TRMT13	26.3364	-0.07051	5.245e-01
IRF2BP2	193.414	-0.07054	5.072e-01
MRPL18	216.664	-0.07056	4.822e-01
GSTCD	8.93502	-0.07058	6.391e-01
PDCD10	271.588	-0.07062	2.542e-01
RAD51B	16.1724	-0.0707	6.516e-01
WBP1L	66.0661	-0.07082	5.699e-01
LCORL	61.4691	-0.07082	4.516e-01
GRAMD1B	35.6361	-0.07086	7.221e-01
TMEM115	64.6328	-0.07091	3.701e-01
MEF2C	117.783	-0.07108	7.523e-01
ADD1	157.592	-0.07109	2.815e-01
ZNF562	51.167	-0.07112	4.582e-01
GPS1	134.842	-0.07115	3.462e-01
PSMA6	366.084	-0.07122	6.508e-01
YY2	1.97818	-0.07124	7.986e-01
KANSL3	39.9443	-0.07128	4.892e-01
GOLGA5	68.7427	-0.07129	2.794e-01
ZNF587B	5.38487	-0.07142	7.525e-01
CYTH2	52.9547	-0.07143	4.866e-01
FBXW2	56.5579	-0.07146	2.222e-01
C6orf120	82.5853	-0.07148	4.123e-01		Yes
OFD1	32.7797	-0.07152	5.893e-01
DTWD1	55.0388	-0.07152	5.118e-01
MFSD14B	97.5723	-0.07169	4.335e-01
CTNS	69.617	-0.07174	4.789e-01
DNMT1	264.325	-0.07177	5.721e-01
PGD	836.601	-0.07177	5.447e-01
CLPP	163.131	-0.07182	4.475e-01
ALKBH6	38.5827	-0.07188	3.206e-01
COA7	40.7256	-0.07189	5.111e-01
RCC1L	48.2753	-0.07191	4.606e-01
ZCCHC7	49.1192	-0.07193	3.405e-01
PTPRA	140.796	-0.07198	4.568e-01
RSAD1	35.6292	-0.07203	5.240e-01
MPPE1	51.6391	-0.07203	4.564e-01
DBT	20.5992	-0.07209	5.505e-01
C1orf159	8.94489	-0.07215	6.526e-01
RSU1	222.179	-0.07217	3.959e-01
ZNF605	13.1464	-0.0722	6.441e-01
ZNF558	9.469	-0.07221	6.249e-01
PHC3	58.072	-0.07226	4.974e-01
ZNF234	15.8136	-0.07238	5.899e-01
BORCS8	25.0232	-0.07243	5.968e-01
PIP4K2B	34.7046	-0.07244	4.382e-01
UQCC3	85.7805	-0.07248	4.603e-01
NEK11	6.20838	-0.07258	7.437e-01
KHDRBS1	462.427	-0.0726	2.716e-01
VIRMA	56.0887	-0.07265	3.289e-01
ABCD4	44.1657	-0.07267	4.379e-01
RIPK2	145.079	-0.07273	7.175e-01
RAB3A	3.97919	-0.07274	8.025e-01
UBE2J2	104.072	-0.07284	2.187e-01
CACYBP	356.087	-0.07285	6.046e-01
IDH2	212.089	-0.07289	5.373e-01
UTP4	34.2664	-0.07292	4.623e-01
DNAJC2	116.497	-0.07294	2.879e-01
NDUFB1	405.566	-0.07299	7.301e-01
DLG1	40.5927	-0.07307	4.902e-01
TMEM87B	128.489	-0.07312	5.363e-01
RALGAPA2	30.0222	-0.07313	6.006e-01
QRICH1	57.7638	-0.07323	2.541e-01
DEDD	69.4459	-0.07331	3.459e-01
HMGN4	86.5494	-0.07331	4.711e-01
GIGYF2	90.2416	-0.07341	2.122e-01
ATG13	58.2082	-0.07348	3.483e-01
OGFOD1	43.2188	-0.07351	3.341e-01
PRDM10	9.4511	-0.07357	6.232e-01
NUBP1	105.095	-0.07357	3.462e-01
TCERG1	113.068	-0.07358	1.965e-01
RNASEH2B	156.396	-0.07359	5.095e-01
SGSH	62.9032	-0.07365	6.048e-01
KIF13A	81.7327	-0.07365	5.086e-01
UBR1	49.3038	-0.07366	3.783e-01
PDPR	44.5331	-0.07374	6.727e-01
CFDP1	161.536	-0.07379	4.374e-01
PAK2	849.352	-0.0739	2.902e-01
ZNF121	32.4602	-0.07393	5.076e-01
UCK1	29.5801	-0.07402	4.144e-01
DPH1	21.7068	-0.07411	5.694e-01
INTS3	47.591	-0.07429	4.329e-01
BBC3	47.7271	-0.07437	7.070e-01
RALY	305.366	-0.07444	2.920e-01
NPIPB5	53.5231	-0.0745	6.869e-01
TANK	170.919	-0.07461	5.538e-01
ULK3	35.3191	-0.07461	4.899e-01
PPIP5K1	17.8143	-0.07462	6.411e-01
MED8	155.105	-0.07466	3.755e-01
SDCCAG8	224.738	-0.0747	3.658e-01
RIOK2	37.0217	-0.0747	4.537e-01
TSC1	42.3063	-0.0747	4.186e-01
PPP1R12A	244.053	-0.07479	2.322e-01
C14orf93	8.50039	-0.0748	6.441e-01		Yes
DHX36	205.458	-0.07481	1.443e-01
DYNLL2	56.517	-0.07489	4.592e-01
ATP6V0A2	46.6411	-0.07494	4.574e-01
LRRC41	55.2158	-0.07495	3.048e-01
ZNF516	23.5456	-0.07495	6.321e-01
PEX14	36.1377	-0.07497	6.624e-01
ETFDH	33.9227	-0.07499	4.371e-01
XPNPEP1	59.1089	-0.07502	3.785e-01
PLCL2	41.2064	-0.07504	6.463e-01
NHSL1	9.07356	-0.07506	6.808e-01
YDJC	65.058	-0.07508	4.579e-01
MOK	3.98879	-0.07511	7.849e-01
LCOR	87.2781	-0.07519	4.612e-01
NDUFA6	609.892	-0.07524	4.982e-01
CCDC153	4.98833	-0.07526	7.197e-01
FAM133B	136.374	-0.07527	5.176e-01
MRPL58	81.2277	-0.07537	4.430e-01
TBC1D31	11.1732	-0.07538	6.249e-01
ENTPD5	20.367	-0.07554	5.313e-01		Yes
ZNF674	4.72481	-0.07555	7.094e-01
YPEL2	45.8915	-0.07559	7.092e-01
MAD2L2	103.469	-0.07562	5.839e-01
TFAP4	10.9151	-0.07573	7.348e-01
NSUN4	34.5361	-0.07573	3.318e-01
MPLKIP	155.088	-0.07576	3.107e-01
ZNF446	7.15273	-0.07577	6.927e-01
ATF7IP	116.006	-0.07581	4.474e-01
C9orf116	2.81636	-0.07582	8.239e-01
RNF220	130.79	-0.07582	3.711e-01
RNF113A	56.088	-0.07583	4.801e-01
LRRC37A3	3.15833	-0.07583	7.687e-01
SAR1A	190.211	-0.0759	3.833e-01
ARL11	84.347	-0.07595	4.017e-01
CRK	121.753	-0.07598	2.255e-01
RGL3	4.2726	-0.07612	8.537e-01
ATAD3A	27.4487	-0.07613	5.935e-01
RAC1	2335.08	-0.07619	2.399e-01
LRRC45	12.0967	-0.07629	6.507e-01
MTERF1	18.0381	-0.07632	5.250e-01
PSMC3	217.925	-0.07633	3.582e-01
ATAD1	46.1093	-0.07633	4.503e-01
DUSP11	61.316	-0.07641	4.106e-01
CCDC25	96.5293	-0.07644	3.866e-01
TMED1	66.6998	-0.07664	4.919e-01
ERCC3	38.3575	-0.07664	2.736e-01
ANO5	4.14055	-0.07664	8.434e-01
MPHOSPH8	244.932	-0.07669	2.025e-01
HMGCL	76.9786	-0.07673	4.345e-01
TIMM8B	481.443	-0.07674	5.343e-01
ARHGAP1	52.3165	-0.07678	3.238e-01
PRPF19	80.5025	-0.07679	3.095e-01
ARHGEF7	53.6007	-0.07686	3.123e-01
ZNF217	102.43	-0.07687	5.323e-01
YME1L1	221.353	-0.07688	2.601e-01
STARD4	43.7273	-0.07697	7.276e-01
BUD13	32.5142	-0.07705	3.834e-01
RHOU	102.626	-0.07707	6.958e-01
GALNT10	35.9655	-0.07708	5.453e-01
RBM41	23.8882	-0.07709	4.489e-01
FAF2	73.4833	-0.07709	1.760e-01
ZFP90	23.2085	-0.07712	5.476e-01
SLMAP	62.6908	-0.07716	2.472e-01
IST1	156.701	-0.07718	1.977e-01
ALDH16A1	71.5705	-0.0772	4.817e-01
CDC40	141.853	-0.07722	1.858e-01
ZNF207	286.664	-0.07735	2.452e-01
CCT3	321.015	-0.07735	3.943e-01
EDA	2.4799	-0.0774	8.512e-01		Yes
ERAL1	72.1681	-0.07745	3.578e-01
CUL4A	130.791	-0.07749	2.322e-01
LCP1	1506.98	-0.07751	4.660e-01
TRPM7	96.3679	-0.07754	3.972e-01
NOL11	51.0987	-0.07754	3.497e-01
CD209	17.3502	-0.07769	8.026e-01
CHD6	44.3285	-0.07786	4.707e-01
ATG4D	27.0891	-0.07812	4.036e-01
TICAM1	68.4506	-0.0782	5.368e-01
PDK2	17.186	-0.07822	6.059e-01
YTHDC1	165.778	-0.07825	4.393e-01
MRPL47	136.496	-0.07832	2.969e-01
GEMIN5	25.6347	-0.07833	4.474e-01
FUS	543.543	-0.07833	3.415e-01
CWF19L2	37.3124	-0.07843	5.536e-01
NAP1L4	142.151	-0.07844	1.777e-01
CDK16	68.7945	-0.07845	3.249e-01
GBA2	42.3264	-0.07855	4.232e-01
GMDS	31.5984	-0.07856	4.181e-01
FASN	29.2631	-0.07858	6.386e-01
KCNK13	16.5823	-0.0786	7.210e-01
GET4	46.9057	-0.07861	5.593e-01
BBS4	15.316	-0.07864	5.119e-01
ZNF25	20.408	-0.07865	4.489e-01
MAP3K3	71.0804	-0.0787	5.534e-01
CDK2	13.0104	-0.07875	6.600e-01
FCER1A	15.697	-0.07877	9.279e-01
ZNF254	13.7317	-0.07878	6.051e-01
ESF1	137.617	-0.07879	3.434e-01
TOMM40L	22.7035	-0.07882	5.774e-01
FHOD1	81.1674	-0.07891	5.705e-01
MGAT1	791.619	-0.07895	3.004e-01
TTN	4.16242	-0.07896	8.128e-01
MED23	31.6677	-0.079	3.667e-01
BRD8	39.8734	-0.07908	4.787e-01
SENP6	164.108	-0.07911	2.053e-01
METTL3	34.7339	-0.07913	3.638e-01
CCDC167	122.205	-0.07915	5.943e-01
TRMT2A	54.5532	-0.07917	3.597e-01
SPPL2B	17.9899	-0.07921	5.837e-01
POLL	27.1885	-0.07923	3.517e-01
ALKBH4	24.9783	-0.07955	4.587e-01
UBQLN2	78.288	-0.07955	3.053e-01
ZNF821	13.5735	-0.07967	6.554e-01
ZNF658	8.59081	-0.07972	6.562e-01
MLLT6	63.5964	-0.07973	7.167e-01
HCG18	37.928	-0.07974	4.142e-01
ZNF280B	3.79059	-0.07975	7.743e-01
TIGD6	14.1026	-0.07975	4.873e-01
KPNB1	349.411	-0.07984	2.087e-01
EIF4H	267.397	-0.07988	1.360e-01
KLHL17	5.5912	-0.07993	7.183e-01
LLGL1	5.17911	-0.07997	7.056e-01
MYOM2	3.65141	-0.07999	8.319e-01
ATP5MD	994.045	-0.0801	5.598e-01
PEX1	22.256	-0.08015	4.899e-01
CD53	822.209	-0.08017	3.302e-01
MIER3	13.7556	-0.08018	5.695e-01
BRIP1	2.01256	-0.08023	8.620e-01
SGTA	77.5996	-0.0803	3.276e-01
DIDO1	61.6194	-0.08039	3.162e-01
SLC35C2	70.2085	-0.08041	2.004e-01
GSK3A	112.047	-0.08045	5.028e-01
ZFAND2A	85.259	-0.08053	7.644e-01
YPEL3	152.423	-0.08054	6.046e-01
LRMDA	129.703	-0.08055	5.489e-01
DIABLO-1	17.3781	-0.08055	5.417e-01
BRMS1	119.523	-0.0806	2.173e-01
RBM25	355.865	-0.08061	1.717e-01
DAGLB	42.3083	-0.08066	5.057e-01
SCO1	67.1684	-0.0808	2.535e-01
TPST2	147.172	-0.08096	3.984e-01
NUP214	170.31	-0.08098	4.636e-01
DPM2	142.102	-0.08102	2.848e-01
INPP5E	12.0099	-0.08103	5.991e-01
FAM13B	86.7481	-0.08108	4.251e-01
FAAP100	24.8979	-0.08112	4.922e-01
REV1	55.2027	-0.08116	2.941e-01
TRIM28	161.639	-0.08121	3.368e-01
HNRNPA1L2	3.07046	-0.08129	7.312e-01
SCAF11	471.638	-0.0813	1.518e-01
TAF6	39.2348	-0.08131	3.455e-01
INSIG2	41.023	-0.08136	4.500e-01
KIFC3	179.481	-0.08139	6.899e-01
EIF3G	514.552	-0.08161	1.820e-01
PUF60	210.108	-0.08169	2.700e-01
NME7	14.09	-0.0818	5.723e-01
RBMS2	46.8067	-0.08186	6.820e-01
HSD17B7	33.9225	-0.08189	5.101e-01
BRD3OS	6.80923	-0.08194	6.757e-01
ACRBP	22.5508	-0.08197	6.541e-01		Yes
HRAS	102.202	-0.08197	4.594e-01
INPP5B	20.9916	-0.08199	5.210e-01
CUEDC2	146.277	-0.08201	2.243e-01
DDX54	79.2259	-0.08201	2.630e-01
ZNF181	17.5051	-0.08206	5.199e-01
ABHD11	35.3654	-0.08213	4.635e-01
POLR2C	67.0337	-0.08214	3.632e-01
ARHGAP19	8.08018	-0.08228	6.336e-01
SP1	82.1908	-0.08231	2.880e-01
PGBD4	4.0664	-0.08244	6.906e-01
EIF2B1	75.3272	-0.08247	2.917e-01
FEM1A	30.4072	-0.08251	3.085e-01
CYB5B	92.4534	-0.08251	1.384e-01
MON1A	13.7552	-0.08253	4.973e-01
COG8-1	4.14402	-0.08255	6.996e-01
MFSD4B	18.7017	-0.08259	5.391e-01
NOL6	19.5252	-0.0826	5.157e-01
ZNF547	2.06942	-0.08261	8.017e-01
PSMB1	730.958	-0.08261	3.040e-01
CCDC66	30.5554	-0.08271	4.256e-01
ATAD2B	69.404	-0.08279	4.906e-01
ALKBH1	16.3106	-0.08295	4.103e-01
HDGFL2	61.3554	-0.0831	3.302e-01
CDK9	95.2244	-0.08311	3.654e-01
OGFOD2	28.7147	-0.08317	4.409e-01
ATP5ME	561.9	-0.0832	7.037e-01
BDP1	165.467	-0.08327	2.322e-01
FMR1	66.5141	-0.08328	4.919e-01
UBA1	228.644	-0.0834	4.428e-01
ZNF567	13.3139	-0.08346	5.439e-01
ZNF503	31.7741	-0.08352	6.185e-01
ENY2	564.192	-0.08357	1.479e-01
USP47	85.9263	-0.08368	1.832e-01
THUMPD2	37.9644	-0.08371	4.564e-01
CENPJ	12.3956	-0.08374	5.455e-01
ACLY	89.8539	-0.08376	1.653e-01
THOC5	28.2572	-0.08377	3.293e-01
SNRPF	284.858	-0.08382	4.449e-01
SFXN3	112.335	-0.08386	3.068e-01
MTM1	27.4899	-0.08389	3.972e-01
ATXN1L	31.5808	-0.08391	4.329e-01
TNRC6C	11.1236	-0.08402	6.060e-01
C1orf174	61.2735	-0.08403	3.836e-01
EXOSC6	53.6458	-0.08407	5.792e-01
SRA1	260.479	-0.08407	3.519e-01
ANAPC2	30.8702	-0.08411	4.469e-01
MED10	138.38	-0.08421	1.670e-01
RGS18	35.9276	-0.08426	7.596e-01
SRP68	67.0358	-0.08438	1.540e-01
KIAA2026	55.28	-0.08448	3.888e-01
ASB6	24.2587	-0.08459	3.560e-01
ZNF283	6.4615	-0.0846	6.350e-01
KLF7	48.4546	-0.08482	5.597e-01
RNPEPL1	199.015	-0.08484	3.517e-01
CREB5	61.7648	-0.08485	6.793e-01
KPTN	18.2126	-0.08507	4.851e-01
SZT2	42.5324	-0.08517	3.699e-01
GALK1	139.27	-0.08519	3.918e-01
BCOR	23.67	-0.08522	5.237e-01
MAGOH	250.51	-0.08523	2.461e-01
BBX	115.133	-0.08535	4.224e-01
ERCC4	32.6369	-0.08537	4.458e-01
DLGAP4	101.292	-0.0854	3.161e-01
ZNF175	8.09489	-0.0854	5.864e-01
PIP4P1	100.89	-0.08548	1.301e-01
HLA-B	11034.7	-0.08555	5.277e-01
DDX47	2.56673	-0.08567	7.435e-01
LRP10	147.712	-0.08577	3.496e-01
RPP30	67.0388	-0.08586	3.570e-01
GTDC1	45.6705	-0.08591	4.302e-01
PDAP1	199.326	-0.08595	1.845e-01
RBM22	96.3456	-0.08596	2.655e-01
ZNF83	23.4095	-0.08605	5.797e-01
FAM96B	633.188	-0.08606	1.449e-01
VEZT	54.6698	-0.08609	2.791e-01
GMPPA	88.2682	-0.08614	3.502e-01
MRPL9	85.1305	-0.08614	3.342e-01
NOTCH1	60.4931	-0.08625	5.638e-01
TSEN34	97.5908	-0.08637	4.742e-01
FAH	112.398	-0.08637	6.841e-01
ANKRD39	41.1804	-0.08638	4.876e-01
PEX16	80.3863	-0.08639	2.556e-01
CHST15	55.9824	-0.08639	7.971e-01
CLK2	47.353	-0.08641	3.114e-01
CMIP	162.953	-0.08645	5.692e-01
CSNK1G3	57.7016	-0.08651	4.106e-01
HSF2	10.9267	-0.08659	5.306e-01
PRKACA	136.097	-0.08662	4.453e-01
EBLN2	5.20613	-0.08667	7.587e-01
TIMM23	114.365	-0.08673	2.997e-01
HSP90B1	2247.09	-0.08676	4.754e-01
PIGS	74.1775	-0.08689	2.491e-01
POM121	61.2614	-0.08695	3.488e-01
MED17	35.8079	-0.08698	3.380e-01
MRPL41	679.456	-0.08702	3.284e-01
ERC1	75.2695	-0.08707	3.368e-01
MOB1A	604.924	-0.08721	1.567e-01
ZNF263	25.3869	-0.08732	3.812e-01
TRIM25	155.761	-0.08734	5.438e-01
NBPF26	23.9589	-0.08741	7.443e-01
MAPKAPK3	215.651	-0.08744	3.334e-01
VPS52	35.1001	-0.08747	2.644e-01
MKRN2	29.8	-0.08754	3.184e-01
MDC1	20.2381	-0.0876	4.037e-01
ANAPC10	46.9109	-0.08794	4.142e-01
CCNT2	66.0428	-0.08802	3.958e-01
UBAP1	82.0854	-0.08804	4.428e-01
SIT1	6.54157	-0.08806	7.896e-01
KAT7	39.28	-0.08809	3.151e-01
HIC2	31.3883	-0.0881	5.279e-01
SLC22A15	33.5909	-0.08814	5.714e-01
RCCD1	12.8713	-0.08814	6.125e-01
RAD23A	534.114	-0.08815	1.260e-01
VPS37A	93.1981	-0.08816	1.236e-01
TOP1MT	28.7199	-0.08823	4.920e-01
SLC16A5	19.5538	-0.08834	5.948e-01
UTP23	79.338	-0.08841	1.749e-01
EPB41L3	286.201	-0.08842	6.502e-01
CHRNA10	1.81633	-0.08842	7.855e-01
ARF1	994.388	-0.08843	5.243e-02
GRAMD4	63.1964	-0.08843	5.856e-01
KEAP1	82.2732	-0.08844	2.605e-01
AP1AR	119.276	-0.08844	4.466e-01
SNRPC	387.27	-0.08864	3.209e-01
GNB5	7.44023	-0.08869	6.469e-01
TCTA	83.7349	-0.0887	3.538e-01
TMED9	555.902	-0.08871	3.366e-01
EPC2	30.1107	-0.08895	4.859e-01
ZFAT	10.5323	-0.08899	5.367e-01
MR1	119.671	-0.089	3.444e-01
PIDD1	8.30776	-0.08903	6.141e-01
MED13L	86.5861	-0.08917	4.593e-01
GOLGA1	40.4738	-0.08921	3.501e-01
DYNC1LI2	117.722	-0.08927	1.585e-01
PPME1	44.5707	-0.0893	2.606e-01
TMEM63A	71.1114	-0.08931	5.328e-01
CABIN1	63.211	-0.08934	2.827e-01
PPM1L	23.4553	-0.08936	5.877e-01
PBXIP1	29.084	-0.08938	5.202e-01
ZNF511	93.5333	-0.08939	3.875e-01
HGS	117.808	-0.0894	3.790e-01
SAT1	7398.18	-0.08942	6.952e-01
ACSL3	252.23	-0.08947	3.985e-01
UBA6	83.2162	-0.08956	3.696e-01
ZNF684	10.169	-0.0896	5.224e-01
EIF2AK1	136.436	-0.08975	1.390e-01
URGCP	18.1765	-0.08978	4.261e-01
DGCR8	24.1311	-0.08992	4.181e-01
WDR45B	75.9856	-0.08999	3.113e-01
FAM193A	45.8633	-0.09006	3.579e-01
NADSYN1	80.9698	-0.09007	1.534e-01
SEPT8	13.8157	-0.09026	5.856e-01
PITPNA	258.857	-0.09038	5.812e-01
ZNF174	14.5618	-0.09059	4.179e-01
SLC16A3	520.382	-0.09074	3.302e-01
SPEF2	2.55912	-0.09089	7.954e-01
COMMD5	166.417	-0.09104	1.937e-01
FAM234A	25.4778	-0.09107	4.955e-01
SIGLEC7	122.897	-0.09111	4.674e-01
DYNC1H1	387.314	-0.09114	1.879e-01
CEP63	63.0023	-0.09117	2.478e-01
ADD3	63.3541	-0.0912	4.408e-01
HSPBP1	66.1601	-0.09122	3.334e-01
HYAL2	23.1853	-0.09125	5.137e-01
PPP2R1B	23.5024	-0.09128	3.385e-01
STYXL1	76.0988	-0.09134	4.447e-01
UBAC2	93.1453	-0.09151	3.123e-01
EPB41	54.4476	-0.09153	3.896e-01
LRRC14	22.7719	-0.09155	4.008e-01
TRIM8	130.427	-0.09161	3.447e-01
SUPT16H	160.851	-0.09162	1.111e-01
FAM45A	83.4943	-0.09163	4.546e-01
ZNF45	9.66067	-0.09166	4.639e-01
TMEM175	46.1402	-0.09173	4.484e-01
ZNF141	19.4598	-0.09194	4.789e-01
VAMP1	5.46498	-0.09199	6.869e-01
UNK	27.115	-0.09203	2.832e-01
ZC3H15	366.923	-0.09205	1.160e-01
GDAP2	45.7914	-0.09207	1.820e-01
ZNF592	60.3049	-0.09209	2.667e-01
HARS2	35.381	-0.09216	2.376e-01
HNRNPM	377.129	-0.09218	4.256e-01
PLEC	526.866	-0.09219	4.579e-01
MFN2	58.8881	-0.0922	2.039e-01
TAF12	102.538	-0.0922	2.452e-01
FAM222B	29.1232	-0.09231	3.813e-01
MTF1	97.6874	-0.09234	6.182e-01
ODF2L	26.0869	-0.09235	4.197e-01
RNF146	66.1843	-0.09237	3.300e-01
WWP1	67.4754	-0.09242	4.193e-01
ERVK3-1	21.1875	-0.09242	4.389e-01
LRMP	20.6276	-0.09244	6.619e-01
BST1	124.417	-0.09257	4.219e-01
CHI3L2	8.96572	-0.09259	8.238e-01		Yes
TCHP	55.1693	-0.0926	3.388e-01
TMSB10	21677.1	-0.09261	4.204e-01
XRCC4	45.3817	-0.09262	3.559e-01
ZSCAN21	11.2795	-0.09263	4.261e-01
CLEC1A	3.1786	-0.09266	7.731e-01
PDXP	12.1054	-0.09274	7.199e-01
MARCH8	26.7386	-0.09276	4.382e-01
IL10RA	274.917	-0.09289	5.305e-01
ZNF34	11.0793	-0.09297	4.781e-01
U2AF2	104.588	-0.09301	1.858e-01
NUP43	20.6065	-0.09303	4.173e-01
DDA1	130.44	-0.09307	1.202e-01
PLCG1	3.75526	-0.0931	7.352e-01
S100P	55.6369	-0.09315	8.228e-01
SH2B1	26.2066	-0.09321	3.462e-01
EPHA2	1.74897	-0.09331	8.094e-01
SHLD3	5.51863	-0.09341	5.704e-01
FLAD1	55.9131	-0.09346	2.233e-01
ARF3	147.516	-0.0935	2.991e-01
OSBPL2	39.0103	-0.0935	2.089e-01
SMC3	132.44	-0.09358	1.219e-01
SAMD10	2.50543	-0.09363	7.570e-01
LRWD1	18.6692	-0.09366	4.564e-01
FAHD1	72.8431	-0.09366	3.875e-01
NCSTN	153.016	-0.09371	1.693e-01
NEIL2	9.53922	-0.09379	6.794e-01
TM9SF4	61.6729	-0.09383	3.602e-01
SLC41A1	5.52895	-0.09388	6.583e-01
USP10	116.926	-0.09388	1.143e-01
S1PR2	25.9727	-0.09389	6.527e-01
ZFP82	8.33141	-0.09395	5.891e-01
DNAJA4	54.9131	-0.09396	8.162e-01
PLAGL2	30.1002	-0.09396	6.732e-01
ERCC6L2	33.979	-0.09399	3.617e-01
NOP10	1890.71	-0.09399	4.565e-01
ARPC5L	185.478	-0.09404	1.675e-01
PCYT1A	89.5637	-0.09411	2.978e-01
ATP11C	41.5227	-0.09414	4.326e-01
RLF	48.7195	-0.09418	5.030e-01
DHX33	29.4657	-0.09419	3.839e-01
SPIN2B	8.87519	-0.09428	5.303e-01
CIZ1	66.8849	-0.09429	2.849e-01
EML3	70.5465	-0.09432	4.908e-01
WDR43	79.8617	-0.09433	3.062e-01
L3MBTL1	3.21233	-0.09433	6.681e-01
YWHAE	557.353	-0.0945	2.109e-01
DICER1	287.459	-0.09456	3.599e-01
EFHD2	1543.68	-0.09457	4.172e-01
PPIB	2363.79	-0.09457	2.683e-01		Yes
NPM2	2.28523	-0.09464	8.237e-01
THBS3	15.3639	-0.09473	7.001e-01		Yes
HOOK2	32.4094	-0.09477	4.851e-01
INF2	92.239	-0.09487	4.288e-01
PPP3CC	51.6841	-0.09488	3.123e-01
CLUH	45.1179	-0.09492	4.495e-01
IRF5	164.362	-0.09501	4.144e-01
LMO7	5.31311	-0.09504	7.991e-01
PFDN2	434.006	-0.09509	1.771e-01
PSPN	1.97176	-0.09527	7.352e-01		Yes
ATAD3B	30.836	-0.09531	5.695e-01
ZNF431	36.61	-0.09534	4.518e-01
SLC35C1	43.4169	-0.09535	3.647e-01
PRELID3A	5.95583	-0.09545	7.279e-01
TM2D3	105.449	-0.09548	2.460e-01
RBBP6	152.201	-0.0955	3.304e-01
DCAF5	72.2381	-0.09553	3.049e-01
CREG1	764.423	-0.09565	4.342e-01		Yes
RNF149	577.133	-0.09567	4.965e-01
C3orf62	27.7234	-0.09577	4.261e-01
ATG12	146.219	-0.0958	1.411e-01
WDCP	7.57929	-0.09581	5.395e-01
ZNF692	15.0119	-0.09586	4.640e-01
ATP2A2	284.744	-0.0959	3.614e-01
KATNB1	19.8577	-0.09592	3.589e-01
SERP1	1421.77	-0.09599	1.967e-01
C5orf15	81.6412	-0.09606	2.968e-01
TMTC1	6.92123	-0.09611	8.340e-01
CSTF2	23.9651	-0.09613	3.911e-01
ITPR2	225.124	-0.09614	4.952e-01
DNAJC11	47.3637	-0.09619	2.460e-01
ZNF747	7.21558	-0.09628	5.438e-01
F8A3	4.69341	-0.0963	8.405e-01
BLOC1S4	75.9791	-0.09631	2.343e-01
STX8	132.582	-0.09634	2.632e-01
NSRP1	139.164	-0.09635	2.917e-01
TBCB	371.542	-0.09646	1.560e-01
ZCCHC9	62.4081	-0.09651	1.980e-01
FOXRED1	33.9842	-0.09653	3.863e-01
KANSL1	102.262	-0.09657	4.143e-01
DAPL1	5.09075	-0.0966	7.060e-01
KMT2B	75.3745	-0.09662	5.352e-01
STRADA	20.5242	-0.0968	3.985e-01
PRKCA	41.863	-0.09681	6.502e-01
FAM122B	26.8939	-0.09684	2.428e-01
ZNF627	12.6561	-0.09686	4.955e-01
RBM45	21.7414	-0.0969	3.415e-01
SERPINB1	773.771	-0.09694	6.036e-01		Yes
TAF1B	39.4892	-0.09696	3.340e-01
ALPK1	48.7042	-0.09696	4.291e-01
C2CD2L	38.0033	-0.09712	3.680e-01
RCL1	23.8259	-0.09712	4.351e-01
ZNF583	12.8539	-0.09713	4.594e-01
DCAF4	8.51843	-0.0972	5.715e-01
STAMBP	89.6912	-0.09722	2.359e-01
FGD6	40.0757	-0.09728	5.589e-01
PPP6R3	71.291	-0.09729	1.931e-01
ZNF668	28.9104	-0.09734	3.706e-01
ZNF384	45.2632	-0.09734	2.848e-01
NRSN2	2.0423	-0.09741	7.617e-01
MFNG	81.9764	-0.09742	3.257e-01
FURIN	144.139	-0.0975	5.604e-01
JMJD6	81.7039	-0.09752	4.109e-01
RRAGC	167.151	-0.09753	1.667e-01
IPO13	35.724	-0.09765	3.409e-01
NSD2	48.2834	-0.09772	3.187e-01
AAGAB	43.9608	-0.09781	2.051e-01
ZNF484	8.95466	-0.09783	5.458e-01
CASP8AP2	46.9746	-0.09789	2.592e-01
SKI	80.1611	-0.0979	4.661e-01
CENPB	93.0876	-0.09797	2.777e-01
LLGL2	12.904	-0.09805	4.934e-01
RFFL	33.8447	-0.09807	3.411e-01
EAF1	78.8973	-0.09808	5.696e-01
CEP104	47.5934	-0.09811	2.015e-01
LIN54	28.2477	-0.09815	3.304e-01
SEC23IP	73.7377	-0.09821	7.652e-02
DAXX	49.2871	-0.09825	2.815e-01
ZNF326	75.9982	-0.09827	2.036e-01
RAD23B	334.619	-0.0983	2.024e-01
SUN1	26.2118	-0.09838	3.326e-01
SIN3B	56.4543	-0.09846	1.760e-01
FGFR1OP2	206.558	-0.0985	8.373e-02
ARGLU1	278.026	-0.09859	2.443e-01
ABCD1	73.6916	-0.09868	3.916e-01
SNX8	203.859	-0.09869	3.533e-01
TMEM248	134.619	-0.09872	4.191e-02	Up in < 2 vent days
PACSIN2	154.48	-0.09872	3.467e-01
SCRN3	28.3857	-0.09873	3.438e-01
C5orf51	98.813	-0.09873	1.560e-01
ACTN4	257.366	-0.09886	2.432e-01
SPIRE2	3.72679	-0.09886	7.819e-01
HECTD4	50.5872	-0.09886	3.330e-01
TTC17	88.7652	-0.09887	1.528e-01		Yes
STARD13	27.2188	-0.09916	5.455e-01
MRNIP	11.6784	-0.0992	4.965e-01
GSPT2	18.0525	-0.09922	4.420e-01
NR3C1	252.501	-0.09928	2.704e-01
NSMCE3	59.6004	-0.09939	2.340e-01
PTCD2	7.73404	-0.09939	5.062e-01
CX3CR1	17.499	-0.0994	8.677e-01
ZNF41	12.1053	-0.09961	4.027e-01
SLC25A1	115.415	-0.09966	2.800e-01
TUT7	134.583	-0.09976	4.441e-01
COMMD2	129.778	-0.0998	7.367e-02
LSM10	259.869	-0.09981	2.606e-01
NDFIP2	3.8623	-0.09988	7.601e-01
WRAP73	48.2921	-0.09992	2.169e-01
SMARCA4	121.525	-0.09993	1.022e-01
C7orf31	11.9236	-0.09999	4.891e-01
UBAC1	173.908	-0.09999	1.595e-01
MRPL22	109.706	-0.10001	3.742e-01
PCGF3	41.141	-0.10005	2.928e-01
LYRM9	7.59453	-0.10013	6.483e-01
ZNF136	17.9474	-0.10018	3.447e-01
TIMM17B	189.573	-0.10019	1.971e-01
CLIC1	3052.29	-0.10023	1.711e-01
ATR	36.5173	-0.10034	2.896e-01
H2AFY	1289.77	-0.10034	2.147e-01
MIR497HG	3.54527	-0.10057	7.721e-01
NRDC	316.996	-0.1006	1.828e-01
LPAR5	10.4622	-0.10061	7.695e-01
NUP155	22.268	-0.10063	3.216e-01
PRR3	22.5073	-0.10077	1.834e-01
FDX2	12.5436	-0.10077	4.805e-01
SFSWAP	93.9446	-0.10078	1.260e-01
FBXO34	57.1514	-0.10079	4.149e-01
ADCK5	15.3549	-0.10087	4.037e-01
BTBD10	46.4271	-0.10093	1.434e-01
KDM3B	64.357	-0.10103	2.268e-01
MRPS5	221.185	-0.10105	2.003e-01
CCZ1	22.4405	-0.10109	5.388e-01
ZER1	21.5443	-0.10115	3.764e-01
ZNF699	21.2689	-0.10124	3.931e-01
RBM26	91.1814	-0.10133	1.393e-01
TOM1	223.055	-0.10144	4.516e-01
FLYWCH2	65.9016	-0.10162	3.496e-01
SDR42E2	1.60115	-0.10169	8.303e-01
CXXC1	62.5271	-0.10171	2.229e-01
PDP1	42.0648	-0.10178	3.619e-01
HMBOX1	29.2044	-0.10181	3.447e-01
PPP4R1	64.4432	-0.10187	2.005e-01
BUD31	264.352	-0.10192	5.961e-02
RARG	10.6646	-0.10192	6.036e-01
RBM28	69.0407	-0.10193	2.228e-01
TMEM184C	41.7144	-0.102	1.866e-01
KANSL2	35.48	-0.10205	1.686e-01
SRP19	91.5157	-0.10219	3.488e-01
NOP56	107.215	-0.1022	1.326e-01
CSNK1G2	102.547	-0.10221	4.832e-01
C6orf226	57.5965	-0.10223	3.257e-01
IKBKG	92.136	-0.10223	1.075e-01
TXNDC11	100.68	-0.10223	1.513e-01
PGGT1B	59.6263	-0.10226	1.827e-01
CHMP7	54.4791	-0.10227	1.285e-01
MYOF	285.554	-0.10236	5.439e-01
ARMC7	19.4906	-0.10239	3.667e-01
YIPF1	64.7422	-0.10241	1.609e-01
KLHL2	76.6763	-0.10241	3.581e-01
ZFYVE26	90.6148	-0.10272	3.985e-01
USP20	9.89445	-0.10274	5.106e-01
GNB2	1037.86	-0.10282	1.707e-01
DHX34	31.6703	-0.10288	4.906e-01
ZNF274	36.9827	-0.10289	3.192e-01
PIP5K1C	82.4408	-0.10297	1.612e-01
GTF3C6	408.548	-0.10298	2.535e-01
RNF38	52.4888	-0.103	3.372e-01
PCIF1	75.2041	-0.103	2.300e-01
UBA3	85.0891	-0.10305	1.658e-01
ZNF701	17.0862	-0.10317	4.144e-01
IFT20	80.684	-0.10327	1.787e-01
WDR60	31.0911	-0.10342	3.748e-01
TAF1	46.3693	-0.10351	2.777e-01
ABT1	74.8252	-0.10356	1.278e-01
WDR70	39.3192	-0.10359	2.721e-01
UBE2E3	142.572	-0.10374	1.462e-01
ARMC6	39.9811	-0.10374	2.794e-01
COPG1	133.636	-0.10383	9.746e-02
XPO7	41.2321	-0.1039	1.771e-01
CALHM2	112.657	-0.10402	4.117e-01
QPRT	3.09051	-0.10406	7.363e-01
SNTB1	156.734	-0.10411	6.489e-01
NCK2	22.8503	-0.10414	5.612e-01
PSMD13	208.478	-0.10425	6.968e-02
UBN1	151.713	-0.10428	9.018e-02
INPPL1	74.3596	-0.10428	2.981e-01
ASF1A	41.1463	-0.10434	4.296e-01
MATR3-1	20.5639	-0.10436	4.789e-01
NSUN2	72.0439	-0.10438	1.628e-01
CNOT11	60.6775	-0.10439	9.953e-02
TMEM123	379.351	-0.10439	3.083e-01
RSRC2	222.666	-0.10446	1.351e-01
RSPRY1	54.6912	-0.10447	1.005e-01		Yes
RAB11FIP2	42.5952	-0.10452	2.800e-01
ARHGEF40	54.5696	-0.10457	4.864e-01
EP300	156.371	-0.10458	3.151e-01
C1orf216	28.2913	-0.10472	2.896e-01
ZNF600	12.3505	-0.10477	5.382e-01
PRPF38A	81.6177	-0.10478	2.011e-01
SENP7	22.0625	-0.10479	4.541e-01
EXOSC9	47.6763	-0.10486	3.131e-01
CLK4	35.9475	-0.10488	3.194e-01
EEF2KMT	33.0763	-0.10495	3.970e-01
TBCK	31.2983	-0.10508	3.687e-01
KDM3A	31.4	-0.1051	4.890e-01
PREB	98.1065	-0.10517	2.256e-01
TOX4	173.625	-0.10519	7.705e-02
ZNF649	16.8441	-0.10526	3.696e-01
RPAP1	22.3554	-0.10531	3.451e-01
LRP8	15.0727	-0.10539	6.191e-01		Yes
USP5	49.0147	-0.10541	2.625e-01
RRP7A	235.908	-0.10543	4.137e-01
PDE6D	67.8153	-0.10545	1.986e-01
DNAJC13	116.38	-0.10546	1.846e-01
SMN2	3.24017	-0.10547	7.292e-01
SLC39A3	37.0466	-0.1055	3.560e-01
BMP2K	232.514	-0.10569	4.227e-01
GIT1	36.182	-0.10571	3.467e-01
TBCD	48.0017	-0.10574	3.339e-01
ANKRD13D	106.731	-0.10581	3.226e-01
PPP4R2	179.563	-0.10606	2.553e-01
NRDE2	32.7478	-0.10609	2.516e-01
SAYSD1	44.4335	-0.1061	2.375e-01
DOHH	46.2079	-0.10613	2.536e-01
SIRT5	15.6313	-0.10616	4.288e-01
GRAMD2B	9.05984	-0.1062	6.537e-01
ZNF74	4.3655	-0.10632	6.332e-01
CRBN	62.935	-0.10636	1.727e-01
UPF1	84.3852	-0.10648	2.904e-01
LY96	441.338	-0.10649	3.462e-01		Yes
C16orf87	52.5616	-0.10657	1.920e-01
PSMD2	207.846	-0.10661	5.542e-02
SON	741.644	-0.1068	2.226e-01
CCDC159	44.3624	-0.10687	1.961e-01
IPO9	53.0125	-0.10704	1.530e-01
DMXL1	86.6531	-0.10706	3.146e-01
TES	110.221	-0.10714	5.439e-01
ATP6V1E2	10.4403	-0.10717	5.629e-01
CDC34	122.109	-0.10724	2.952e-01
C12orf65	36.4195	-0.10726	2.832e-01
SELENOS	404.261	-0.10727	2.432e-01
CMTM8	3.85272	-0.10729	7.199e-01
EGLN2	8.71502	-0.10729	5.919e-01
PPM1B	76.3629	-0.10733	2.192e-01
TAMM41	24.8241	-0.10734	3.725e-01
TTBK2	21.2578	-0.10738	4.243e-01
CEP68	27.8404	-0.10741	5.078e-01
PPWD1	46.6951	-0.10757	2.638e-01
AHCTF1	76.0935	-0.1076	2.648e-01
CATSPERG	7.32368	-0.10761	5.997e-01		Yes
C3orf14	31.4818	-0.10762	6.501e-01
PNISR	243.502	-0.10765	1.544e-01
SMAP1	177.49	-0.10765	1.022e-01
ZNF182	9.28751	-0.10769	4.539e-01
FOXK1	45.3398	-0.10769	3.738e-01
RUFY2	27.3385	-0.10774	3.497e-01
PHF20L1	147.93	-0.10786	2.631e-01
CDC42SE2	74.1667	-0.10792	3.353e-01
REV3L	80.3076	-0.10793	4.658e-01
VSIG4	1113.98	-0.10796	6.185e-01
EDC4	24.1561	-0.10796	2.841e-01
ZNF513	28.4792	-0.10799	3.757e-01
TMEM167A	376.783	-0.10804	1.588e-01
PSMB2	454.637	-0.10804	2.331e-01
ZSWIM3	4.63853	-0.10813	5.548e-01
USP40	29.8648	-0.10825	3.141e-01
ZNF805	9.40882	-0.10825	4.129e-01
FNTA	111.002	-0.10828	1.552e-01
NLK	19.4053	-0.10832	3.728e-01
AKAP13	461.537	-0.10837	3.384e-01
RUNX1	249.646	-0.10839	3.574e-01
TMEM201	6.7174	-0.1085	5.371e-01
URB1	17.5206	-0.1085	4.418e-01
MARK4	31.1198	-0.10855	3.963e-01
LST1	966.495	-0.10867	4.046e-01
ZNF131	60.8773	-0.10872	8.555e-02
ABCF1	166.66	-0.10874	1.566e-01
EVA1C	2.81239	-0.10878	7.313e-01
TUBGCP6	22.4837	-0.10888	3.755e-01
DLGAP3	14.9085	-0.10894	7.431e-01
RPUSD1	33.4637	-0.10896	2.976e-01
ANKRD13C	32.8903	-0.1091	2.073e-01
LETM2	5.70181	-0.10932	6.135e-01
ZNF461	4.03751	-0.10947	6.043e-01
TYW5	16.6205	-0.1098	2.821e-01
ZNF195	41.958	-0.10991	8.609e-02
TMEM199	114.511	-0.11002	2.077e-01
CSNK2B	83.0831	-0.11005	4.835e-01
EPS15	123.007	-0.11007	2.493e-01
TBCEL	7.80181	-0.11016	5.169e-01
SAFB2	100.639	-0.11019	8.563e-02
PARL	22.6027	-0.11024	5.106e-01
BCORL1	8.59139	-0.11031	4.438e-01
TOR3A	83.0928	-0.11032	4.323e-01
ZDHHC8	30.193	-0.11044	4.449e-01
ZNF626	4.27181	-0.11059	6.695e-01
TTC4	12.217	-0.11059	5.303e-01
FARP2	24.8246	-0.11069	3.798e-01
UTP14C	27.5289	-0.1107	2.619e-01
ZPR1	97.3736	-0.11073	1.577e-01
PCSK5	23.7995	-0.11073	6.527e-01		Yes
APPL2	36.4605	-0.11076	3.965e-01
SGF29	48.752	-0.11076	3.376e-01
MC1R	2.6474	-0.1108	7.264e-01
KLHL18	74.165	-0.1109	2.305e-01
MKNK2	129.112	-0.11091	3.831e-01
CNOT1	123.725	-0.11094	1.287e-01
MPV17L2	32.082	-0.11095	3.517e-01
AAMDC	50.2528	-0.11102	3.995e-01
TUBGCP3	51.6502	-0.11103	1.709e-01
ERBIN	148.236	-0.11108	3.684e-01
EXOC3	83.6974	-0.11109	2.177e-01
TIMM23B	14.0012	-0.1111	3.872e-01
RNF4	73.4999	-0.11124	3.966e-02	Up in < 2 vent days
GZF1	29.3501	-0.11127	4.179e-01
ZNF189	24.4344	-0.11133	2.960e-01
CTCF	115.249	-0.11136	2.648e-02	Up in < 2 vent days
NDUFC1	446.536	-0.11145	3.010e-01
RARS2	32.0048	-0.11148	1.822e-01
EMG1	17.3442	-0.11153	4.540e-01
USP33	94.8414	-0.1116	1.899e-01
GOSR1	107.035	-0.11176	5.913e-02
PLXND1	180.52	-0.11184	2.876e-01
MEF2A	218.177	-0.11207	2.459e-01
USP51	4.85121	-0.11208	6.330e-01
RCOR3	54.6552	-0.11219	1.215e-01
ECPAS	104.463	-0.1122	1.035e-01
WIPF1	310.543	-0.11224	1.628e-01
FBXO9	122.955	-0.11225	1.287e-01
DDX42	130.493	-0.11234	3.323e-02	Up in < 2 vent days
BRD4	259.638	-0.11236	2.005e-01
TNFRSF8	5.87497	-0.1124	8.279e-01
SNRPG	613.819	-0.1124	2.385e-01
BBS5	7.18975	-0.11259	6.869e-01
RBM5	95.2119	-0.11268	3.627e-01
KLHL11	10.0947	-0.11282	4.474e-01
NDUFA9	35.8915	-0.11285	3.799e-01
ZFP28	5.46527	-0.1129	6.405e-01
CCSER1	3.85562	-0.11292	7.864e-01
CBX6	91.508	-0.11305	4.630e-01
ZNF324B	3.54465	-0.11313	5.753e-01
UQCR10	1270.95	-0.11325	3.317e-01
NFXL1	13.8272	-0.11329	4.541e-01
ANAPC13	129.385	-0.11329	2.881e-01
SPATA1	6.16593	-0.11331	5.542e-01
ZNHIT2	24.7736	-0.11336	3.278e-01
DNM1	5.8994	-0.11337	7.551e-01
PTEN	191.287	-0.11362	3.211e-01
RBM12B	26.5119	-0.11368	3.194e-01
EIF1AD	59.3954	-0.11372	1.086e-01
ARL14EP	65.8694	-0.11373	1.420e-01
ERP44	337.561	-0.11375	9.294e-02
TUT1	9.02321	-0.11377	5.305e-01
FAM98C	35.1934	-0.11378	2.571e-01
DYNC1LI1	144.707	-0.11385	5.027e-02
CEP170	328.71	-0.114	1.656e-01
NFX1	69.2883	-0.11401	5.935e-02
TNFSF12	105.946	-0.11404	4.371e-01		Yes
YKT6	127.415	-0.11409	1.610e-01
CD2BP2	147.569	-0.1141	1.380e-01
HNRNPF	509.588	-0.11411	3.217e-02	Up in < 2 vent days
ALS2	18.2475	-0.11417	3.354e-01
ZBTB34	20.1755	-0.11419	3.354e-01
EMSY	24.697	-0.11421	1.899e-01
MIDN	184.897	-0.11424	4.832e-01
TRIAP1	82.7305	-0.11434	3.406e-01
C17orf80	23.0939	-0.11437	3.473e-01
ATF6B	116.482	-0.1144	5.990e-02
UBR7	22.2019	-0.11443	2.485e-01
CNOT2	104.025	-0.11457	7.758e-02
UHRF1BP1	47.3237	-0.11458	2.874e-01
LRRC8D	50.8045	-0.11462	3.259e-01
USP38	41.3725	-0.11464	1.580e-01
U2SURP	217.564	-0.11467	3.367e-02	Up in < 2 vent days
YAE1D1	23.3236	-0.11468	3.641e-01
AGTPBP1	71.067	-0.11477	2.732e-01
CSNK1D	183.873	-0.11477	1.309e-01
METTL18	12.4594	-0.1148	3.740e-01
ZNF568	11.2786	-0.11481	4.480e-01
ARID4B	194.886	-0.11484	3.472e-01
MAP2K7	43.1233	-0.11489	1.812e-01
LMNB2	41.8013	-0.11499	2.122e-01
DAG1	18.6901	-0.11504	4.507e-01
SH3TC1	95.7495	-0.1151	3.427e-01
ZNF672	55.8805	-0.1152	2.073e-01
KLF16	52.1388	-0.11522	2.616e-01
RBM48	28.4033	-0.11523	2.309e-01
ANKRA2	25.8713	-0.11524	2.647e-01
ZMYM5	40.7505	-0.11531	1.702e-01
TSR2	91.814	-0.11534	5.110e-02
RELA	103.511	-0.11539	3.304e-01
RNF6	66.9384	-0.1155	5.054e-02
TBC1D20	62.1153	-0.11552	6.290e-02
TTF1	46.8705	-0.11554	1.093e-01
CD14	1818.01	-0.11555	5.505e-01		Yes
MED1	59.1106	-0.11555	9.071e-02
ZNF260	18.6785	-0.1156	3.613e-01
TNFRSF10A	32.2718	-0.11569	4.742e-01
RANBP6	24.657	-0.1157	1.971e-01
DMAP1	52.1913	-0.11574	7.784e-02
H3F3B	3971.57	-0.11575	4.302e-01
VPS35L	87.2244	-0.11579	5.502e-02
RNF181	628.264	-0.11579	8.064e-02
AGFG1	302.536	-0.11584	5.469e-01
CRY2	20.0173	-0.11585	4.103e-01
GAK	124.758	-0.11593	2.041e-01
KLF6	1789.51	-0.11593	5.891e-01
ZNF616	10.4549	-0.11593	4.979e-01
WDR5	50.0627	-0.11599	1.705e-01
ZNF571	3.43026	-0.11602	7.038e-01
ITFG2	45.081	-0.11605	1.862e-01
AES	340.267	-0.11615	2.513e-01
RINL	17.5867	-0.11619	3.586e-01
CWC15	224.037	-0.1162	2.728e-02	Up in < 2 vent days
TIA1	55.1784	-0.11624	1.651e-01
CPNE1	83.0675	-0.11624	2.540e-01
PPP1R21	53.4798	-0.11626	2.241e-01
MED26	9.48739	-0.11629	4.253e-01
ALKBH5	58.6528	-0.11629	1.443e-01
PDRG1	37.9389	-0.1163	2.279e-01
ZNF782	6.92035	-0.11633	4.766e-01
RNF144B	183.902	-0.11638	7.167e-01
ZNF354B	14.7046	-0.11641	3.149e-01
SAP18	715.234	-0.11646	8.511e-02
ACAD10	16.8588	-0.11649	3.704e-01
NBPF12	13.1657	-0.11678	4.950e-01
HDAC6	36.0797	-0.11684	1.397e-01
MBD6	62.9637	-0.11687	2.508e-01
KIAA0391	8.29972	-0.11687	4.291e-01
NHLRC3	91.4928	-0.11692	3.368e-01		Yes
PTBP2	15.3496	-0.11699	5.094e-01
SIRT7	85.5434	-0.11708	1.178e-01
PIGC	64.3137	-0.11712	1.305e-01
HHLA3	14.9576	-0.11723	6.204e-01
CCM2	117.367	-0.11729	5.771e-02
CARD8	94.9478	-0.11737	1.182e-01
ZNF785	10.6247	-0.11738	4.504e-01
SBF1	39.0662	-0.11739	2.125e-01
STK35	18.6738	-0.11742	2.645e-01
C6orf62	282.622	-0.11747	2.599e-01
HOMEZ	26.4415	-0.11767	1.788e-01
PLD4	31.3857	-0.11784	8.094e-01
ZNF155	6.41611	-0.11787	4.912e-01
SPG7	114.765	-0.1179	1.872e-01
AHDC1	8.09681	-0.1179	4.955e-01
SAP130	22.2611	-0.11795	1.514e-01
IDI1	71.9294	-0.11815	3.344e-01
UBE2A	296.207	-0.1182	7.115e-02
GPATCH2	38.4399	-0.11842	1.277e-01
TMEM116	9.1051	-0.11847	4.398e-01
ZNF17	6.07794	-0.11847	4.466e-01
CSAD	13.474	-0.1185	5.391e-01
SAE1	77.0783	-0.11858	1.057e-01
SCARF1	24.4381	-0.1186	6.308e-01
MALAT1	32552.1	-0.11862	4.389e-01
MAPKBP1	18.289	-0.11869	3.001e-01
NEURL1	9.11752	-0.11869	6.526e-01
L2HGDH	3.94009	-0.1187	5.398e-01
NME6	65.7574	-0.11883	1.262e-01
EIF2S2	473.132	-0.11887	1.360e-01
STK10	157.958	-0.11907	2.781e-01
YTHDC2	67.495	-0.11907	1.926e-01
MKRN1	124.452	-0.11912	4.506e-02	Up in < 2 vent days
RTF2	236.502	-0.11914	1.094e-02	Up in < 2 vent days
POLM	26.9686	-0.11928	2.617e-01
CD3EAP	23.3573	-0.11944	3.625e-01
ZEB2	989.162	-0.11951	2.806e-01
MAP10	7.76933	-0.11952	4.680e-01
TIRAP	13.3128	-0.11955	3.502e-01
ZNF257	2.48031	-0.11957	7.512e-01
SEM1	778.228	-0.11963	1.906e-01
BRF2	20.7469	-0.11965	2.896e-01
POFUT1	27.6689	-0.11971	2.608e-01
ZNF383	12.3596	-0.11976	3.475e-01
MED19	72.9317	-0.11979	6.719e-02
CYP2R1	27.4478	-0.11987	4.136e-01
HSDL1	28.4809	-0.11998	2.005e-01
SCAF4	78.5242	-0.12005	8.493e-02
KLF9	104.53	-0.12005	6.055e-01
PNMA1	45.8392	-0.12006	2.943e-01
ZNF710	55.4152	-0.12008	4.168e-01
RAB27A	52.1908	-0.12012	2.823e-01
ORAOV1	29.9349	-0.12015	2.010e-01
MRPL46	61.0451	-0.12023	3.140e-01
GRWD1	44.4662	-0.12025	2.255e-01
APC	99.447	-0.1204	1.326e-01
WDR44	36.1296	-0.12042	2.400e-01
RPRD1A	34.3054	-0.12045	1.283e-01
CCDC86	34.2794	-0.12045	3.472e-01
ERF	28.9427	-0.12052	3.119e-01
LYAR	155.007	-0.1207	3.078e-01
ANKRD46	10.9711	-0.12071	3.432e-01
STX12	170.385	-0.12071	1.342e-01
CPEB2	37.4285	-0.12079	4.081e-01
ACTR5	14.1899	-0.12091	2.802e-01
EIF4G1	320.603	-0.12093	5.051e-02
GCN1	48.5782	-0.12093	1.592e-01
CCDC28B	7.9155	-0.12112	6.354e-01
EZH1	32.848	-0.12131	2.460e-01
CLTA	1136.22	-0.12134	9.833e-02
PLEKHJ1	134.513	-0.12137	8.447e-02
MARK3	128.853	-0.12138	1.500e-01
PSMD6	186.28	-0.1214	9.789e-02
TMEM216	40.8799	-0.12148	2.007e-01
PPP1R35	68.2594	-0.12157	3.477e-01
QTRT2	56.917	-0.12159	5.266e-02
SLF2	75.5358	-0.12164	1.844e-01
PLK2	12.1451	-0.12169	7.221e-01
DDX19A	38.3851	-0.1217	9.596e-02
PSMC4	217.448	-0.12206	1.031e-01
ABI3	168.913	-0.12207	4.592e-01
CCDC84	29.0496	-0.12233	2.771e-01
SURF2	71.586	-0.1224	1.643e-01
POLR3F	17.9633	-0.12251	1.855e-01
DHRSX	97.8975	-0.12256	2.029e-01		Yes
TMEM11	91.5669	-0.1226	9.071e-02
R3HCC1	43.7482	-0.12262	2.097e-01
JPX	85.7776	-0.12279	4.181e-02	Up in < 2 vent days
THAP10	2.87233	-0.12288	7.246e-01
CHST10	1.93218	-0.1229	6.904e-01
ZGLP1	25.5186	-0.1229	4.267e-01
DAZAP2	684.846	-0.12313	5.851e-02
ZNF419	5.03936	-0.12315	5.264e-01
PDCD5	355.218	-0.12319	1.691e-01
SLC35A3	20.7394	-0.12321	2.746e-01
CNTLN	76.2881	-0.12322	1.533e-01
SFI1	14.8448	-0.12324	3.787e-01
PPP2R5D	24.2074	-0.12327	1.800e-01
SOS1	42.8519	-0.12341	2.595e-01
PRMT6	15.1072	-0.12351	4.261e-01
QRSL1	26.9601	-0.12359	1.771e-01
C11orf24	61.0216	-0.12363	1.982e-01
AXIN1	32.914	-0.12366	2.890e-01
PSAT1	11.5047	-0.12369	7.337e-01
PRRC2C	646.603	-0.12371	9.593e-02
PSMB3	1023.76	-0.12372	1.126e-01
HIST1H4C	289.815	-0.12377	5.598e-01
ING4	40.5507	-0.12384	1.904e-01
ZNF414	34.677	-0.12385	1.827e-01
PSMF1	278.498	-0.12385	1.034e-01
UBALD2	298.965	-0.12389	4.663e-01
NOC3L	57.5912	-0.12395	1.417e-01
SETDB1	51.6337	-0.12401	3.137e-02	Up in < 2 vent days
KAT2A	27.0374	-0.12417	4.074e-01
ZSWIM1	6.79743	-0.12446	4.037e-01
CEP135	55.7442	-0.12451	2.485e-01
USP6	2.91731	-0.12458	6.314e-01
TINF2	101.058	-0.1246	8.079e-02
GIT2	136.664	-0.12462	2.289e-02	Up in < 2 vent days
PLIN3	312.853	-0.12463	5.861e-02
RILP	122.33	-0.12464	1.677e-01
TCEANC2	18.2277	-0.12465	2.115e-01
SHPK	3.52465	-0.12467	6.172e-01
KIAA0513	50.2896	-0.12468	2.340e-01
VEZF1	86.2079	-0.12495	9.563e-02
AGRN	30.6448	-0.12497	4.757e-01		Yes
CEP170B	4.8094	-0.12497	6.362e-01
ZNF776	7.40505	-0.12499	4.603e-01
SF1	341.619	-0.12515	4.103e-02	Up in < 2 vent days
DVL3	82.8378	-0.12544	1.763e-01
NRROS	124.498	-0.12548	3.465e-01
TSTD2	27.8495	-0.12555	2.071e-01
IKZF5	20.3816	-0.12556	2.034e-01
ALDH18A1	11.7528	-0.12569	4.246e-01
COPS5	152.514	-0.1257	1.247e-01
VCP	439.431	-0.12596	4.445e-02	Up in < 2 vent days
ZFYVE27	35.8963	-0.12601	1.296e-01
HHEX	69.9487	-0.12602	2.956e-01
SMU1	114.556	-0.12608	7.022e-02
CCR5	76.7961	-0.12611	5.625e-01
PSMD5	38.5541	-0.12612	5.523e-02
VDR	66.821	-0.12618	4.157e-01
RBM6	120.822	-0.12621	1.218e-01
C22orf34	22.9301	-0.12622	4.516e-01
ERMARD	17.0042	-0.12624	2.854e-01
COG1	23.9218	-0.12651	1.785e-01
GGA3	53.694	-0.12655	1.820e-01
DOCK2	188.81	-0.12661	8.584e-02
LRRC47	58.3982	-0.12662	7.266e-02
SCNM1	182.263	-0.12672	5.455e-02
SPATA2L	22.5026	-0.12678	3.998e-01
ZNF211	9.60522	-0.12682	3.290e-01
AK2	198.977	-0.12682	1.039e-01
SURF6	51.5034	-0.12684	1.542e-01
ZNF7	25.5459	-0.127	1.698e-01
SSH3	17.6313	-0.12703	3.372e-01
TNKS2	171.913	-0.12706	8.708e-02
RAB5C	278.138	-0.12709	1.505e-01
B3GALT6	77.1172	-0.12711	2.187e-01
DDX24	378.592	-0.12715	9.085e-02
DNASE1	12.6306	-0.12732	4.124e-01		Yes
MTA1	37.2413	-0.12736	2.501e-01
TANGO6	21.6168	-0.12758	2.269e-01
INCENP	12.0592	-0.12761	3.415e-01
PUM1	141.282	-0.12761	5.007e-02
NOC2L	100.527	-0.12762	8.088e-02
MVK	10.7131	-0.12762	4.479e-01
VPS53	84.5063	-0.12768	1.007e-01
THOC7	197.323	-0.12777	8.669e-02
RPTOR	27.7665	-0.12778	1.963e-01
RBX1	680.752	-0.12788	6.830e-02
TADA3	139.482	-0.1279	9.128e-02
SLC39A1	158.842	-0.12797	1.020e-01
ADRM1	359.056	-0.12802	5.138e-02
POLR1A	39.607	-0.12809	2.140e-01
SUGP2	80.2843	-0.12821	2.063e-01
PPID	139.615	-0.12837	2.021e-01
SYNGR2	1026.91	-0.12839	2.250e-01
ZNF24	128.762	-0.12844	1.992e-02	Up in < 2 vent days
ZSWIM8	68.0874	-0.12851	2.571e-01
DUSP3	240.501	-0.12852	5.201e-02
EIF2S1	157.185	-0.12854	7.241e-02
TMEM14A	27.1408	-0.12857	6.217e-01
TRGV3	3.93483	-0.12859	7.486e-01
LMF2	91.4947	-0.12863	1.092e-01
LSM12	158.149	-0.12863	2.346e-02	Up in < 2 vent days
LIPT1	14.1688	-0.12864	3.057e-01
SF3B2	473.32	-0.1287	2.064e-02	Up in < 2 vent days
PSMA5	414.443	-0.12872	1.249e-01
LYNX1	1.99877	-0.12872	7.592e-01
SLC7A6	28.0614	-0.12874	3.039e-01
TSEN15	73.8422	-0.12887	1.592e-01
PNKP	118.351	-0.1289	8.553e-02
CBWD5	17.7641	-0.12894	4.946e-01
KCTD6	19.7068	-0.12896	2.120e-01
FTSJ3	53.6362	-0.12896	9.217e-02
RPAP2	37.5401	-0.12898	1.897e-01
ZNF654	37.4165	-0.12899	2.554e-01
GALNT4	5.69306	-0.129	5.026e-01
RAF1	90.5448	-0.12903	4.572e-02	Up in < 2 vent days
CAPN7	96.037	-0.12905	1.231e-01
ZNF134	17.3467	-0.12914	2.437e-01
KHNYN	54.6622	-0.1292	1.041e-01
LPIN2	137.234	-0.12927	6.713e-02
FAM83H	3.92241	-0.12927	6.112e-01
ANKRD17	117.746	-0.12927	2.388e-02	Up in < 2 vent days
ANKRD9	51.7847	-0.12931	4.414e-01
MSL2	30.8517	-0.12934	2.460e-01
ZSWIM9	12.8005	-0.12942	3.097e-01
FCER1G	8424.76	-0.12946	1.280e-01
TMEM203	76.3509	-0.12949	1.046e-01
FBXO41	12.8122	-0.12951	4.135e-01
PRPF39	21.9114	-0.12976	2.036e-01
CTC1	20.3686	-0.12977	2.617e-01
HLA-DOB	2.70685	-0.12978	7.887e-01
MECP2	89.9283	-0.12982	1.590e-01
EIF4A3	214.982	-0.12983	1.104e-01
POM121C	44.5007	-0.1299	1.687e-01
IMPDH1	178.559	-0.12998	1.701e-01
VPS26C	93.2864	-0.13001	1.674e-02	Up in < 2 vent days
RC3H1	103.214	-0.13009	3.372e-01
CDC42SE1	260.901	-0.1301	2.624e-01
NDUFV2	635.338	-0.13012	1.335e-01
AGPAT2	292.292	-0.13018	2.229e-01
WDR20	29.9676	-0.13027	5.401e-02
CCDC130	79.7678	-0.13035	6.375e-02
PUS7L	40.2203	-0.13036	1.879e-01
WDR54	10.2039	-0.13038	5.380e-01
NSD1	168.933	-0.13043	5.143e-02
GBGT1	44.0428	-0.13048	2.912e-01
THAP3	28.2718	-0.13053	1.229e-01
SND1-IT1	14.5848	-0.13057	4.724e-01
DTNB	27.4452	-0.1307	3.629e-01
FUBP1	104.853	-0.13076	1.035e-01
DFFB	8.59319	-0.13079	3.358e-01
SLC12A9	88.7853	-0.1308	2.255e-01
GON4L	82.8075	-0.1308	6.672e-02
VAV1	94.8427	-0.13088	4.037e-01
CSF1R	471.387	-0.13091	3.662e-01
MUTYH	17.0069	-0.13095	1.787e-01
NEMP2	7.07307	-0.13096	4.955e-01
BOLA1	19.9874	-0.13107	2.960e-01
MAOA	14.3813	-0.13108	7.118e-01
SP4	13.1435	-0.13115	3.580e-01
CRNKL1	61.6376	-0.13119	8.535e-02
SNHG12	147.992	-0.13119	3.462e-01
MGAT2	79.1634	-0.13123	2.268e-02	Up in < 2 vent days
FAM53B	35.3089	-0.13123	3.163e-01
TAF4	20.3816	-0.13132	2.253e-01
NOP14	76.1252	-0.13137	8.211e-02
PUM3	117.459	-0.13138	1.451e-01
TNKS	28.7082	-0.13141	1.637e-01
ASB8	64.9743	-0.13148	2.802e-02	Up in < 2 vent days
ARRDC2	73.6171	-0.13156	3.205e-01
KLHL12	41.04	-0.13163	5.386e-02
FAM129A	175.596	-0.13165	3.189e-01
GTF2E1	21.2526	-0.13166	1.394e-01
DYNLRB1	618.033	-0.13179	3.677e-02	Up in < 2 vent days
THAP7	52.2943	-0.13181	1.646e-01
SLC9A8	41.474	-0.13188	3.874e-01
RHOT1	90.2035	-0.13208	3.620e-02	Up in < 2 vent days
PELP1	38.2755	-0.13209	8.386e-02
SIMC1	17.9745	-0.1321	2.267e-01
MORC3	119.708	-0.13214	9.548e-02
RGP1	24.6221	-0.13215	1.160e-01
MYL6B	41.8996	-0.13218	3.533e-01
KIFC2	13.6989	-0.13224	4.435e-01
GATAD2A	104.063	-0.13226	1.309e-01
CPSF4	25.5108	-0.13228	1.157e-01
TAF11	89.8015	-0.13229	2.234e-01
BCL2L11	45.4038	-0.13237	5.430e-01
BCR	17.0434	-0.13245	3.588e-01
STRIP1	40.3277	-0.13246	9.638e-02
FAM78A	61.8806	-0.13247	2.781e-01
ZNF646	26.8876	-0.13251	2.076e-01
HSDL2	91.8371	-0.13263	3.426e-01
USPL1	40.8019	-0.13272	1.376e-01
RHOT2	66.417	-0.13272	2.234e-01
P2RX1	21.3561	-0.13276	5.355e-01
DPH3	256.577	-0.13277	1.405e-01
RNF20	68.6009	-0.13277	6.809e-02
MPP1	587.354	-0.13297	1.611e-01
PEF1	109.411	-0.13301	9.755e-02
KRTCAP3	1.59154	-0.13301	7.117e-01
ADAT1	26.1565	-0.13308	1.235e-01
ARID1A	155.198	-0.1331	6.093e-02
ATF7	53.3702	-0.13315	1.077e-01
PSKH1	12.2624	-0.13319	2.840e-01
NOL7	405.449	-0.13326	2.719e-02	Up in < 2 vent days
COLGALT2	2.92986	-0.13331	7.581e-01
GNAI1	2.69344	-0.13334	7.554e-01
SLITRK4	3.2014	-0.13344	6.962e-01
TGFBR2	203.952	-0.13348	1.492e-01		Yes
ACSS1	19.4046	-0.13353	4.071e-01
MRPS31	53.3772	-0.13366	9.779e-02
BTBD9	15.6534	-0.13368	3.187e-01
RNF185	50.5166	-0.13374	6.842e-02
ZBTB48	34.7744	-0.13384	1.270e-01
LRRC63	3.65652	-0.13405	6.403e-01
PROCA1	6.97941	-0.13415	4.664e-01
ATXN2L	158.752	-0.13417	1.208e-01
HS6ST1	16.8581	-0.1342	4.129e-01
WDR55	55.956	-0.13424	2.301e-02	Up in < 2 vent days
CDK19	47.047	-0.13433	1.281e-01
ZBTB11	42.4938	-0.13435	1.170e-01
FAM89B	84.1165	-0.13436	3.872e-01
NUCB2	151.567	-0.13437	3.410e-01		Yes
ZNF92	18.2994	-0.13443	3.044e-01
C1orf74	6.37623	-0.13447	3.976e-01
SCAMP4	81.072	-0.13456	8.452e-02
PSIP1	67.669	-0.13458	1.963e-01
PLEKHA4	2.32892	-0.13467	6.580e-01
SMTN	5.36195	-0.13475	4.775e-01
RREB1	120.982	-0.13488	1.417e-01
MTIF3	170.453	-0.135	1.011e-01
VMO1	118.631	-0.13514	6.967e-01		Yes
IRF8	152.822	-0.13518	2.370e-01
SDE2	49.1748	-0.13528	2.026e-01
TTI2	23.0346	-0.13529	1.063e-01
TELO2	32.0761	-0.13532	2.258e-01
CCDC157	2.44101	-0.13534	6.100e-01
CDKAL1	20.6518	-0.13558	2.120e-01
FN3KRP	29.8243	-0.13566	2.302e-01
SMARCD2	80.6804	-0.1357	1.070e-01
STX11	183.661	-0.1359	4.348e-01
TRIM59	3.12472	-0.13598	5.672e-01
TP53	42.8873	-0.13605	1.444e-01
SNAPC4	10.9859	-0.13605	3.337e-01
RIN3	162.626	-0.13611	1.519e-01
USP9X	163.822	-0.13614	9.672e-02
USF3	44.0759	-0.13621	2.279e-01
PRCC	73.9645	-0.13624	1.248e-02	Up in < 2 vent days
SCAND1	555.05	-0.13632	4.372e-02	Up in < 2 vent days
OSBPL9	72.986	-0.13637	8.540e-02
KSR1	27.828	-0.1364	4.653e-01
TMEM63B	23.5716	-0.13658	1.394e-01
ENO3	18.6757	-0.13665	5.388e-01
ZBTB24	34.649	-0.13666	6.032e-02
ACADS	67.5858	-0.13666	3.631e-01
ZDHHC5	88.1305	-0.13676	6.713e-02
PPP1R8	32.9351	-0.13681	3.806e-02	Up in < 2 vent days
MYCL	7.60277	-0.13687	6.506e-01
NACC1	65.2643	-0.13693	1.514e-01
HSF1	141.187	-0.13699	5.768e-02
EHMT2	53.3775	-0.13713	1.833e-01
MRPL12	25.7401	-0.13719	4.588e-01
TAF1A	12.4623	-0.13723	3.017e-01
BRD3	54.5187	-0.13731	1.542e-01
SRF	59.4439	-0.13734	2.949e-01
CANT1	71.9478	-0.13747	7.449e-02
RFWD3	21.6956	-0.13748	1.594e-01
SNRNP27	83.4097	-0.13753	6.943e-02
ZNF426	24.0801	-0.13756	1.462e-01
GID4	26.0349	-0.13756	1.637e-01
MTRF1L	61.1133	-0.13756	8.629e-02
ANKHD1-EIF4EBP3	5.39292	-0.13758	4.458e-01
PPFIBP2	31.0413	-0.13773	3.290e-01
MFSD5	106.745	-0.13774	3.999e-02	Up in < 2 vent days
ZNF273	8.35942	-0.13787	3.786e-01
PEX26	45.8887	-0.13788	6.841e-02
RANBP17	1.90353	-0.13791	7.358e-01
STBD1	6.81631	-0.13792	5.041e-01
RALGDS	126.486	-0.13795	3.423e-01
NUDC	272.743	-0.13796	4.999e-02	Up in < 2 vent days
GOPC	111.605	-0.13797	2.153e-02	Up in < 2 vent days
JPT1	470.559	-0.138	9.695e-02
ZSCAN25	11.0089	-0.13802	2.288e-01
GLYR1	115.383	-0.13805	5.823e-02
NECAP1	51.4047	-0.13808	1.413e-01
ENG	458.279	-0.1381	1.032e-01
TSEN54	22.4224	-0.13815	2.659e-01
LRRCC1	21.6593	-0.13816	4.097e-01
MICU2	92.5841	-0.13827	8.557e-03	Up in < 2 vent days
LSM14A	196.214	-0.13829	7.086e-04	Up in < 2 vent days
COMMD7	36.5058	-0.13831	2.316e-01
TMOD2	26.9676	-0.13834	3.875e-01
KCNMA1	259.35	-0.13853	7.021e-01
CCDC59	125.569	-0.13859	2.357e-02	Up in < 2 vent days
VPS13B	46.004	-0.13862	1.854e-01
ASB1	64.9001	-0.13867	2.164e-01
TSPAN17	34.8546	-0.13868	1.494e-01
SPG11	107.988	-0.13873	4.968e-02	Up in < 2 vent days
GNG7	7.66503	-0.13881	6.558e-01
XPO5	35.1427	-0.13887	7.260e-02
HCLS1	692.051	-0.1389	1.757e-01
ZNF280C	6.04195	-0.13894	3.876e-01
ZSCAN12	3.98705	-0.13897	5.455e-01
TXNIP	1859	-0.139	5.409e-01
ITPRIPL2	120.028	-0.13902	2.737e-01
USP32	77.7924	-0.13903	9.580e-02
METTL4	20.0278	-0.1392	1.521e-01
OTUD6B	29.1348	-0.13922	1.851e-01
LYSMD3	46.1753	-0.13936	2.097e-01
TACO1	57.4738	-0.13936	1.633e-01
PES1	98.0805	-0.1394	4.856e-02	Up in < 2 vent days
SMG7	83.6285	-0.13945	6.303e-02
ZNF432	9.42484	-0.13948	3.591e-01
KAZN	6.78471	-0.13952	7.262e-01
HDHD3	26.5738	-0.13952	3.714e-01
TYK2	84.555	-0.13961	1.808e-01
SPRTN	34.5671	-0.13964	1.068e-01
GRIPAP1	116.107	-0.13976	1.471e-01
TMEM236	21.9565	-0.13977	6.238e-01
HMGXB4	71.7304	-0.13979	8.140e-02
PPM1F	41.0042	-0.13997	2.649e-01
ZNF232	11.5341	-0.13999	4.140e-01
LENG8	152.039	-0.14	3.467e-01
CHRNB1	22.414	-0.14009	1.731e-01
RUBCNL	35.1442	-0.14013	5.129e-01
SCRN1	26.851	-0.14023	3.574e-01
ZNF587	17.1085	-0.14031	2.974e-01
NAP1L5	7.10516	-0.14047	4.288e-01
GFOD2	16.7964	-0.14075	1.326e-01		Yes
CDK11B	66.4706	-0.14078	1.770e-01
GRPEL2	13.9573	-0.14087	1.972e-01
ZNF787	63.6286	-0.14094	3.324e-01
CCDC40	3.1309	-0.14098	6.968e-01
MIA3	136.112	-0.14103	1.093e-01
SMIM26	309.676	-0.14103	1.009e-01
RASGEF1A	5.31625	-0.1411	5.770e-01
LONP2	125.902	-0.14111	1.124e-02	Up in < 2 vent days
ZNF619	6.68607	-0.14114	4.066e-01
COPS7B	32.1058	-0.14127	5.065e-02
ZNF708	20.8913	-0.14135	3.060e-01
RNF115	86.9533	-0.14138	5.062e-03	Up in < 2 vent days
MBD4	189.214	-0.14141	9.778e-02
TOR2A	115.019	-0.14177	6.335e-02		Yes
PARG	47.6075	-0.14177	1.949e-01
RASA2	70.7738	-0.14178	2.075e-01
PFDN4	88.9273	-0.14179	9.757e-02
REPIN1	51.5079	-0.14183	1.411e-01
GCLM	71.3633	-0.14188	4.647e-01
NSUN3	24.7298	-0.14194	1.330e-01
TCEA2	33.7441	-0.14195	1.669e-01
ZNF763	2.68643	-0.142	6.110e-01
TRIM11	34.3622	-0.142	1.255e-01
TMUB1	126.979	-0.14205	3.739e-02	Up in < 2 vent days
CDKN1A	669.067	-0.14213	5.516e-01
DCAF12	77.0881	-0.14216	1.984e-02	Up in < 2 vent days
GGPS1	14.0037	-0.14231	2.718e-01
ZHX1	72.99	-0.14239	6.290e-02
USP27X	2.7447	-0.14241	5.357e-01
ZNF366	5.76711	-0.14263	6.192e-01
CEACAM21	21.5594	-0.1427	6.087e-01
AREL1	32.2685	-0.14273	1.325e-01
CHAMP1	60.3592	-0.14284	8.801e-02
TRIM44	217.642	-0.14286	2.748e-02	Up in < 2 vent days
HSBP1	764.984	-0.14288	4.929e-02	Up in < 2 vent days
CHERP	45.0398	-0.14292	7.120e-02
PYROXD1	57.5456	-0.14296	4.474e-02	Up in < 2 vent days
RABGAP1	57.3908	-0.14301	8.496e-02
ZNF530	2.98915	-0.1431	5.597e-01
SAP30BP	129.717	-0.14311	3.955e-02	Up in < 2 vent days
SMG1	201.183	-0.14314	1.177e-01
MFF	171.796	-0.14314	1.634e-02	Up in < 2 vent days
DISP1	10.7595	-0.14338	4.669e-01
CALM1	3226.23	-0.14344	1.158e-01
CTU1	68.7648	-0.14355	3.010e-01
RASGRP1	4.36537	-0.14355	7.348e-01
CAMK2D	81.8045	-0.14369	1.985e-01
L3MBTL2	38.1137	-0.14372	7.367e-02
PVR	35.7921	-0.14375	2.843e-01		Yes
SNX27	182.685	-0.14382	1.140e-02	Up in < 2 vent days
ARPC4	221.581	-0.14389	3.284e-01
ABHD18	31.1896	-0.14409	1.051e-01
MRPS22	85.3968	-0.14411	1.878e-01
ANKRD11	255.187	-0.14436	5.176e-02
ARMH3	42.0202	-0.14436	4.493e-02	Up in < 2 vent days
CTR9	120.368	-0.14448	2.421e-02	Up in < 2 vent days
AKT1	122.83	-0.14448	1.633e-01
SETX	216.183	-0.14472	1.188e-01
MBIP	32.1123	-0.14481	3.467e-01
ZSCAN9	12.3521	-0.14488	1.999e-01
PXN	64.2683	-0.14492	4.925e-01
WDR27	7.73206	-0.145	4.098e-01
TMEM121B	9.75919	-0.14507	5.764e-01
ELF1	312.313	-0.14511	9.479e-02
NGRN	97.1757	-0.14514	2.684e-01
SUB1	809.001	-0.14533	1.148e-01
INAFM1	34.4772	-0.14542	3.467e-01
TRMT12	14.4875	-0.14542	2.636e-01
DDX39B	46.6121	-0.14549	2.915e-01
HECA	136.716	-0.1456	4.369e-01
MFSD14A	20.1626	-0.14561	3.123e-01
TBC1D24	10.6611	-0.14564	3.798e-01
MARS	89.4299	-0.14568	4.691e-02	Up in < 2 vent days
ZNF37A	38.8111	-0.14571	1.007e-01
LARP7	154.434	-0.14573	1.699e-02	Up in < 2 vent days
MAP7D1	258.452	-0.14576	2.964e-02	Up in < 2 vent days
HSPA14	9.4656	-0.14581	2.904e-01
NUP153	55.7291	-0.14586	1.177e-01
PSMG4	79.4241	-0.14591	1.265e-01
RNF216	77.7385	-0.14591	2.434e-02	Up in < 2 vent days
DCLRE1A	5.57795	-0.14595	4.393e-01
AP2M1	606.962	-0.14624	3.853e-02	Up in < 2 vent days
ANKRD52	30.4717	-0.14643	8.805e-02
KCTD17	36.236	-0.1465	1.592e-01
LIN52	16.0105	-0.14651	1.473e-01
TXNDC5	31.1166	-0.14653	6.424e-01
AGER	6.209	-0.14659	5.274e-01		Yes
HELQ	32.2985	-0.14662	6.960e-02
SKA2	39.4921	-0.14673	1.715e-01
SNAPC2	81.5236	-0.14673	7.150e-02
TPD52L2	236.209	-0.14684	3.425e-02	Up in < 2 vent days
SPOUT1	32.4482	-0.14685	9.090e-02
RPAP3	55.9362	-0.14688	5.523e-02
PRKAB1	32.7961	-0.14693	1.606e-01
CHTF8	87.4612	-0.14693	3.817e-02	Up in < 2 vent days
SNRPA	162.309	-0.14695	4.312e-02	Up in < 2 vent days
TOR1A	86.9551	-0.14696	6.651e-02
GPBP1	174.151	-0.14698	2.372e-01
NUMA1	110.372	-0.14705	5.050e-02
PLPBP	105.098	-0.14705	2.245e-02	Up in < 2 vent days
PHC1	19.0273	-0.14706	3.861e-01
RALGAPB	48.4343	-0.14707	8.782e-02
UBE2D1	395.8	-0.14711	9.876e-02
MZF1	18.829	-0.14713	2.998e-01
POLE	10.3046	-0.14714	2.412e-01
SPEN	161.93	-0.1472	1.090e-01
NUDCD3	51.968	-0.14735	5.864e-02
PDS5B	52.6183	-0.14745	9.500e-02
WDR26	117.807	-0.14747	1.941e-01
SNRPD3	452.6	-0.14756	1.473e-02	Up in < 2 vent days
CDS2	100.531	-0.14762	1.915e-01
C5orf22	36.7792	-0.14766	5.600e-02
WIPF2	73.6176	-0.1478	5.851e-02
TRIB1	125.721	-0.14788	4.544e-01
ZNF33B	12.3274	-0.14798	3.868e-01
SERTAD3	76.9818	-0.148	5.076e-02
HERPUD2	82.5254	-0.14813	8.874e-02
TAB1	16.9768	-0.14818	2.005e-01
RASSF7	24.6253	-0.14826	3.067e-01
IKZF1	143.683	-0.14828	1.057e-01
GIN1	11.7883	-0.14838	2.292e-01
FBXO38	67.1072	-0.14847	2.064e-01
SLIRP	389.738	-0.14852	2.961e-01
PQLC1	134.696	-0.14856	1.053e-01
CCDC137	73.939	-0.14863	2.092e-02	Up in < 2 vent days
PSMD11	229.178	-0.14871	4.103e-02	Up in < 2 vent days
MED29	109.097	-0.14877	7.689e-02
ARHGAP17	124.331	-0.14888	2.382e-02	Up in < 2 vent days
SEC24C	70.3428	-0.14889	4.844e-02	Up in < 2 vent days
SETD4	21.6578	-0.14896	1.089e-01
FBXO5	8.9725	-0.149	3.230e-01
BARD1	40.5794	-0.14912	1.826e-01
SLC22A4	16.5102	-0.14918	3.740e-01
TAOK2	34.9552	-0.14923	1.232e-01
CDC73	127.313	-0.14925	1.667e-02	Up in < 2 vent days
IL27RA	106.301	-0.14925	2.767e-01
ARSA	136.013	-0.14943	1.660e-01
ZNF574	16.523	-0.14944	2.224e-01
SNRPA1	120.823	-0.14953	1.125e-01
STIM1	57.292	-0.14954	7.424e-02
POLR1B	17.1796	-0.1496	2.007e-01
STK17A	106.994	-0.14963	3.616e-01
EHMT1	95.5071	-0.14966	1.303e-02	Up in < 2 vent days
RSF1	157.04	-0.14967	1.888e-02	Up in < 2 vent days
STK11	58.6932	-0.14969	1.874e-01
RMND5B	47.3723	-0.14974	4.249e-02	Up in < 2 vent days
MAML2	177.967	-0.14975	1.481e-01
TMEM135	18.041	-0.14976	2.343e-01
ACBD6	94.1557	-0.14978	5.650e-02
DHDDS	60.8977	-0.14982	2.940e-02	Up in < 2 vent days
TBPL1	39.7206	-0.14987	1.563e-01
B3GNTL1	30.1488	-0.14998	1.441e-01
NVL	26.2492	-0.15003	7.635e-02
E4F1	32.1381	-0.15018	1.133e-01
PSMA3	368.243	-0.1502	6.787e-02
NOP2	12.9482	-0.15032	2.442e-01
PAPOLG	32.8269	-0.15033	2.225e-01
PPP4C	489.877	-0.15035	1.141e-02	Up in < 2 vent days
POLR3D	40.8306	-0.1504	1.357e-01
KLHL26	9.11405	-0.15058	2.806e-01
LPAR3	3.52929	-0.15059	7.450e-01
VENTX	13.1212	-0.15064	5.984e-01
ZNF253	8.1977	-0.15066	3.816e-01
ACOT13	198.769	-0.15068	4.164e-01
MBD1	54.4044	-0.15075	1.924e-02	Up in < 2 vent days
GMEB2	16.7766	-0.15081	3.051e-01
MRGBP	53.363	-0.15083	8.280e-02
HDAC10	45.0667	-0.15093	1.394e-01
PARP1	198.477	-0.15105	8.782e-02
PAAF1	25.0609	-0.1511	1.857e-01
AP1B1	205.995	-0.15111	1.365e-01
FNBP1	236.35	-0.15113	1.864e-01
NUDCD1	39.2411	-0.1512	1.043e-01
MED22	23.3258	-0.15125	1.590e-01
MOGS	82.9336	-0.15135	8.980e-02
ZNF76	25.6107	-0.1514	1.022e-01
TAF1C	21.1367	-0.15145	3.151e-01
USP19	37.4254	-0.15154	7.037e-02
CLASP1	29.2391	-0.15155	1.482e-01
PSMC2	180.173	-0.15159	8.226e-02
SPRYD3	59.4904	-0.15159	2.567e-02	Up in < 2 vent days
MFSD14C	56.4999	-0.1516	8.507e-02
MRPL28	176.694	-0.15165	1.420e-02	Up in < 2 vent days
TMEM154	10.6634	-0.15174	6.223e-01
SYK	369.283	-0.15178	1.145e-02	Up in < 2 vent days
DUSP12	45.0686	-0.15181	5.509e-02
TRIOBP	91.4753	-0.15217	7.781e-02
TFG	133.925	-0.15221	5.337e-03	Up in < 2 vent days
PIAS2	43.2575	-0.15227	1.926e-01
SLC25A30	19.6176	-0.15228	2.154e-01
CYP2U1	7.57341	-0.15232	5.811e-01
SGMS1	92.2072	-0.15233	8.081e-02
ZCCHC2	152.984	-0.15259	2.905e-01
NCKAP1L	334.402	-0.15261	2.131e-02	Up in < 2 vent days
ACSF3	48.2006	-0.1527	4.325e-02	Up in < 2 vent days
E2F3	77.6047	-0.15273	1.414e-01
GTF3C5	46.7026	-0.15273	3.894e-02	Up in < 2 vent days
YARS	110.794	-0.15281	2.138e-02	Up in < 2 vent days
BOP1	58.7273	-0.15288	1.815e-01
EAPP	98.1277	-0.15289	5.210e-02
SMYD5	11.7285	-0.15297	2.719e-01
TTLL11	7.53659	-0.15304	2.911e-01
DEDD2	78.3989	-0.15307	9.795e-02
TBX19	5.07351	-0.15316	4.784e-01
VPS33A	28.3793	-0.15319	1.628e-01
STX16	71.8662	-0.15321	1.018e-01
C12orf4	61.7918	-0.15322	1.473e-01
CEBPZ	159.074	-0.15323	1.208e-01
LDLR	33.0472	-0.15323	7.059e-01
ABCC10	28.0571	-0.15336	1.029e-01
PDE6G	10.568	-0.15343	5.130e-01
SWT1	14.071	-0.15347	2.619e-01
RBM15B	61.0418	-0.15356	7.942e-02
HARBI1	8.75508	-0.15357	2.983e-01
UBAP2L	114.853	-0.15373	9.029e-03	Up in < 2 vent days
FRMD8	37.2206	-0.15378	2.312e-01
TSPYL2	17.389	-0.15393	7.427e-01
SCX	2.37495	-0.15404	6.563e-01
FDFT1	121.913	-0.1541	2.518e-01
CD93	151.558	-0.15419	6.661e-01
OCEL1	53.2426	-0.15427	2.000e-01
INVS	19.8285	-0.15435	1.821e-01
ELP3	38.7006	-0.15442	3.019e-02	Up in < 2 vent days
ARHGDIA	741.973	-0.15449	9.237e-03	Up in < 2 vent days
VPS11	49.0689	-0.15449	1.563e-02	Up in < 2 vent days
SLC35E2B	19.1372	-0.15452	3.123e-01
URB2	11.2428	-0.15456	2.178e-01
DPP4	6.28499	-0.15466	7.301e-01		Yes
FAM89A	138.134	-0.15467	5.531e-01
TMC8	58.3469	-0.15467	1.843e-01
CCDC7	9.70571	-0.15473	3.324e-01
FKRP	8.77545	-0.15482	3.068e-01		Yes
SH3KBP1	163.214	-0.15482	1.807e-01
DGKE	10.3734	-0.15483	5.120e-01
SH3GLB1	442.498	-0.15483	6.736e-02
KIAA1468	59.9185	-0.15509	9.877e-02
ALDH3B1	123.247	-0.15513	1.357e-01
INTS8	34.4543	-0.15517	8.922e-02
POLRMT	35.2535	-0.15547	1.178e-01
CIC	43.2939	-0.15556	1.408e-01
SEC61A1	250.345	-0.15559	1.974e-02	Up in < 2 vent days
ARL17B	3.16194	-0.15569	5.919e-01
UPF2	126.056	-0.15576	1.637e-01
MSANTD4	22.736	-0.1558	9.107e-02
XRRA1	18.4875	-0.15588	5.000e-01
AARS	75.1016	-0.15596	1.358e-01
SH3BP1	88.5625	-0.15598	1.131e-01
NIPSNAP1	19.3881	-0.156	1.733e-01
TNFRSF10B	44.8799	-0.15602	2.791e-01
COQ5	46.4631	-0.15606	2.159e-01
MAIP1	39.9535	-0.15608	8.546e-02
FBRS	78.6983	-0.15614	1.520e-01
GADD45GIP1	451.855	-0.15617	3.095e-02	Up in < 2 vent days
CCDC117	40.8673	-0.15642	2.047e-01
HPS4	53.7749	-0.15651	7.125e-02
PNRC2	221.831	-0.15656	5.115e-02
TFCP2	36.9516	-0.15663	7.577e-02
DENND6B	22.9617	-0.15666	4.306e-01
NDUFA3	578.53	-0.15678	3.839e-01
FAM32A	162.175	-0.15683	2.368e-02	Up in < 2 vent days
ARHGAP26	148.039	-0.15687	3.238e-01
MEN1	17.7571	-0.15688	1.770e-01
SUCNR1	52.3679	-0.15699	5.212e-01
FKBPL	8.37293	-0.15704	3.237e-01
RIC8B	12.9077	-0.15711	1.625e-01
PHETA2	9.23232	-0.15714	2.149e-01
TANGO2	68.7356	-0.15718	4.803e-02	Up in < 2 vent days
MYNN	30.953	-0.15739	6.715e-02
WDR24	12.7708	-0.15744	1.641e-01
IP6K1	35.8074	-0.15747	4.534e-02	Up in < 2 vent days
TTLL5	12.5671	-0.15753	1.669e-01
ZSCAN29	16.8116	-0.15755	1.357e-01
INTS4	34.2655	-0.15761	3.425e-02	Up in < 2 vent days
PKN2	117.205	-0.15787	1.281e-01
TBK1	74.9247	-0.15805	1.309e-01
MPHOSPH10	86.7302	-0.15808	3.190e-02	Up in < 2 vent days
ZNF57	5.1412	-0.15809	3.359e-01
PACS1	61.1356	-0.15811	5.683e-02
KCTD11	13.2029	-0.15822	2.659e-01
ROMO1	661.638	-0.15823	2.757e-01
TCEANC	4.09875	-0.15848	4.287e-01
MBD3	60.8036	-0.15852	1.332e-01
ZMYM4	62.453	-0.15854	4.735e-02	Up in < 2 vent days
IRAK1	218.025	-0.15856	1.530e-01
PYCARD	1277.02	-0.15862	9.068e-02
TAF2	38.0609	-0.15864	2.237e-02	Up in < 2 vent days
B3GNT2	187.572	-0.15877	2.078e-01
MED6	29.1808	-0.15881	1.134e-01
ZHX2	14.0792	-0.15883	5.057e-01
STX6	183.345	-0.15886	1.367e-02	Up in < 2 vent days
IPPK	12.3464	-0.15893	1.594e-01
CLEC10A	130.521	-0.15914	5.893e-01
SESN2	35.1726	-0.15918	4.005e-01
CES2	51.3046	-0.15924	3.434e-02	Up in < 2 vent days
HSPH1	489.306	-0.15926	5.646e-01
BICRA	14.9929	-0.15936	3.355e-01
ADAMTSL4	182.685	-0.15949	3.467e-01		Yes
MAGEF1	14.7333	-0.15955	4.541e-01
WDR53	13.0562	-0.15959	1.520e-01
EXOC1	115.933	-0.15966	3.018e-02	Up in < 2 vent days
ZBTB12	2.07851	-0.15969	6.097e-01
WBP4	103.356	-0.15979	2.655e-02	Up in < 2 vent days
ESRRA	79.5899	-0.15984	1.098e-01
JRKL	13.4525	-0.15992	2.472e-01
RNF8	44.806	-0.15994	3.853e-02	Up in < 2 vent days
TUBA4A	28.7229	-0.15997	4.507e-01
PFDN6	146.655	-0.16	3.550e-02	Up in < 2 vent days
MUL1	37.1574	-0.16015	4.263e-02	Up in < 2 vent days
WWC2	30.5073	-0.16026	1.161e-01
TMEM170B	23.1818	-0.1603	3.260e-01
PDE7A	79.5824	-0.16042	2.122e-01
INO80	80.3793	-0.16052	6.082e-03	Up in < 2 vent days
ATXN7L3B	104.439	-0.16064	4.810e-02	Up in < 2 vent days
NMNAT3	4.60479	-0.16065	5.254e-01
SHMT1	18.3337	-0.16067	4.612e-01
PUS1	38.3488	-0.16067	7.234e-02
KDM4C	48.1131	-0.1608	7.782e-02
EPS15L1	38.5156	-0.16081	1.222e-02	Up in < 2 vent days
XXYLT1	20.7751	-0.16085	1.901e-01
TRAF3IP3	30.5706	-0.16085	5.471e-01
MLLT3	4.80427	-0.16086	5.049e-01
SRI	376.683	-0.16095	8.513e-02
CDK18	11.3031	-0.16095	5.031e-01
DNAJB11	233.227	-0.16101	1.563e-01
RETREG3	45.1138	-0.16108	7.204e-02
DNTTIP1	116.552	-0.16113	4.942e-02	Up in < 2 vent days
TMEM214	57.1332	-0.16114	3.974e-02	Up in < 2 vent days
DNAJC14	29.0306	-0.16123	4.539e-02	Up in < 2 vent days
AXL	54.0292	-0.16124	6.292e-01
PHF7	14.3802	-0.16125	2.419e-01
SELENOW	684.201	-0.16136	1.251e-01
SLC25A20	41.2065	-0.16139	2.952e-01
PHF2	38.3235	-0.1615	1.317e-01
CDK8	26.1826	-0.16161	5.559e-02
IL17RA	284.894	-0.16163	1.326e-01		Yes
FIP1L1	79.3185	-0.16166	5.838e-03	Up in < 2 vent days
RFXAP	8.63541	-0.16185	2.595e-01
DDX51	20.5449	-0.16186	2.344e-01
NSMAF	120.071	-0.16186	5.788e-02
C2orf68	71.6076	-0.16187	2.515e-02	Up in < 2 vent days
KDM4B	37.7538	-0.16195	1.904e-01
ZNF142	14.2809	-0.162	1.952e-01
NECAP2	211.729	-0.16201	1.928e-02	Up in < 2 vent days
RBM15	22.0523	-0.16211	8.553e-02
ABHD3	70.5981	-0.16211	5.723e-02
TENT5A	138.167	-0.16221	2.605e-01
NEURL4	8.65691	-0.16224	2.792e-01
PIBF1	34.6785	-0.16229	1.048e-01		Yes
SENP2	25.8134	-0.16237	9.068e-02
HLA-F	361.782	-0.16249	2.637e-01
NFIC	223.354	-0.16254	5.397e-02
IWS1	107.682	-0.16263	5.605e-03	Up in < 2 vent days
SNTA1	4.1011	-0.16281	6.006e-01
SMG6	40.408	-0.16284	9.449e-02
CDK2AP2	319.22	-0.16297	1.352e-01
AFF1	111.884	-0.163	9.353e-02
ZNF844	17.7579	-0.16304	2.652e-01
ANKIB1	58.0462	-0.16316	6.710e-02
ZNF329	5.01465	-0.16318	4.436e-01
TADA1	10.6824	-0.16321	2.147e-01
COG5	46.8871	-0.16323	5.509e-02
ARRDC1	110.439	-0.16334	5.620e-02
PHF12	44.6221	-0.16339	5.843e-02
ELOA	94.16	-0.16343	6.969e-04	Up in < 2 vent days
ANKRD13A	82.579	-0.16348	6.184e-02
ACIN1	205.905	-0.16348	3.533e-02	Up in < 2 vent days
PHF14	83.4099	-0.1635	2.396e-02	Up in < 2 vent days
WDR81	67.7837	-0.16354	9.779e-02
CAPN10	28.3032	-0.16355	1.559e-01
NTPCR	76.2996	-0.16375	1.646e-01
ZBTB26	5.99543	-0.1638	2.957e-01
VPS39	62.9719	-0.16382	1.831e-02	Up in < 2 vent days
CRTC1	21.2085	-0.1639	1.219e-01
PYGL	127.928	-0.16395	5.400e-02
NF1	72.5495	-0.16431	1.233e-01
RXRA	160.102	-0.16432	3.955e-02	Up in < 2 vent days
PPIL1	35.4124	-0.1645	1.664e-01
ITGA10	1.41857	-0.16451	6.001e-01
PLCB3	38.0634	-0.16454	1.136e-01
TRAPPC12	64.1295	-0.1646	2.018e-02	Up in < 2 vent days
ZNF394	52.7124	-0.16471	3.924e-02	Up in < 2 vent days
CYTH1	243.35	-0.16491	1.039e-01
PEX11A	7.42051	-0.16492	4.526e-01
ZXDC	42.3561	-0.16496	9.731e-02
SNAP29	202.2	-0.165	2.747e-02	Up in < 2 vent days
C1RL	36.5611	-0.16511	2.117e-01		Yes
PISD	59.684	-0.16516	1.171e-02	Up in < 2 vent days
RNPC3	71.118	-0.16518	6.955e-02
BRD2	238.587	-0.16519	2.497e-02	Up in < 2 vent days
SNW1	160.785	-0.16525	1.308e-02	Up in < 2 vent days
SF3A2	120.484	-0.16527	1.454e-02	Up in < 2 vent days
MANF	339.898	-0.16533	2.451e-01		Yes
CAPN15	46.4146	-0.16534	2.030e-01
CLIP1	195.464	-0.16552	2.633e-02	Up in < 2 vent days
NCOA1	55.4925	-0.1658	5.085e-02
HMG20A	29.7745	-0.16594	4.673e-02	Up in < 2 vent days
CCDC90B	166.161	-0.16597	3.690e-02	Up in < 2 vent days
NECTIN2	229.825	-0.16611	3.753e-01
HAUS7	2.69789	-0.16627	5.140e-01
PTTG1IP	652.931	-0.1663	2.529e-02	Up in < 2 vent days
UAP1L1	81.0139	-0.16631	1.770e-01
ORC4	35.0889	-0.16643	7.063e-02
NAA25	39.7738	-0.16645	7.469e-02
ZNF169	10.1544	-0.16652	2.336e-01
VARS2	16.8522	-0.16654	1.885e-01
KLC1	73.7507	-0.16661	3.172e-02	Up in < 2 vent days
CCDC43	93.0082	-0.16662	2.388e-02	Up in < 2 vent days
ZFPM1	85.0762	-0.16685	4.984e-01
PTBP1	172.186	-0.16701	1.319e-03	Up in < 2 vent days
SLC7A8	79.839	-0.16703	4.830e-01
GPSM3	519	-0.16711	1.516e-02	Up in < 2 vent days
MAF	169.963	-0.16716	3.745e-01
MYO1F	296.574	-0.16717	1.275e-01
PRKCB	143.674	-0.16718	3.405e-01
DOCK4	129.926	-0.16727	2.704e-01
HSBP1L1	44.1272	-0.1673	3.036e-01
NIPSNAP3B	3.03268	-0.16733	6.091e-01
MCPH1	33.0066	-0.16736	7.109e-02
RIPK1	58.9681	-0.16737	6.492e-02
CHST13	18.2216	-0.1674	5.792e-01
ASCC3	111.474	-0.1674	4.810e-02	Up in < 2 vent days
MBD5	30.5776	-0.16741	9.580e-02
FUT8	23.9009	-0.16752	2.704e-01
ZKSCAN5	14.7598	-0.16765	1.164e-01
ZRSR2	45.4385	-0.1678	7.487e-02
PRMT5	32.7688	-0.16785	1.178e-01
R3HDM2	121.873	-0.16788	2.240e-01
COBLL1	3.82129	-0.16795	5.974e-01
EDC3	21.983	-0.16806	2.713e-02	Up in < 2 vent days
LRRC37A2	4.48496	-0.16811	4.919e-01
MIER2	37.525	-0.16814	1.025e-01
STAU1	220.307	-0.16816	4.532e-04	Up in < 2 vent days
PIK3R1	212.532	-0.16832	1.142e-01
IL1RAP	63.9492	-0.16844	4.183e-01		Yes
UTP18	151.338	-0.16848	9.245e-03	Up in < 2 vent days
ZFP14	19.3482	-0.16855	1.941e-01
FAM120B	53.36	-0.16859	4.102e-02	Up in < 2 vent days
ZNF813	6.4583	-0.16861	2.460e-01
APEX2	55.3675	-0.16861	2.771e-02	Up in < 2 vent days
C10orf143	8.17046	-0.16863	3.980e-01
SLC7A6OS	52.5791	-0.16873	2.392e-02	Up in < 2 vent days
C7orf50	249.158	-0.16875	1.942e-01
IPO4	4.70049	-0.16887	4.035e-01
GPR107	65.3668	-0.16899	7.713e-03	Up in < 2 vent days
MMP24OS	483.812	-0.16903	4.860e-02	Up in < 2 vent days
SELENOI	19.5146	-0.16903	1.030e-01
TNS3	312.105	-0.16906	1.011e-01
NOL8	103.672	-0.1691	2.173e-02	Up in < 2 vent days
COIL	56.269	-0.16925	4.334e-03	Up in < 2 vent days
ZNF740	19.4845	-0.16926	1.360e-01
AKAP8L	64.0784	-0.16926	2.249e-02	Up in < 2 vent days
NCOA5	30.5411	-0.16929	4.751e-02	Up in < 2 vent days
RBM33	99.2014	-0.16934	3.312e-02	Up in < 2 vent days
SPSB2	16.6101	-0.16942	2.840e-01
PRSS23	5.23188	-0.16946	6.904e-01		Yes
ZNF407	27.1443	-0.16949	2.170e-01
FOXP4	26.1296	-0.16956	2.118e-01
SATB2	2.24506	-0.16978	6.127e-01
GTPBP10	27.2853	-0.16979	9.779e-02
STAT5B	50.4314	-0.16981	8.143e-02
NR1H2	174.246	-0.16986	1.648e-02	Up in < 2 vent days
HMGCS1	41.0855	-0.16989	2.997e-01
KDM2A	157.71	-0.16997	1.494e-01
MCMBP	114.406	-0.17009	3.567e-02	Up in < 2 vent days
ARMC2	9.93299	-0.17018	2.957e-01
SNIP1	33.3977	-0.17022	1.133e-01
COX20	231.235	-0.17027	6.925e-02
TBC1D9B	136.754	-0.1703	1.274e-02	Up in < 2 vent days
ZNF677	13.9181	-0.17032	4.124e-01
VPS18	64.0564	-0.17054	2.133e-02	Up in < 2 vent days
ATG16L1	15.8214	-0.17055	1.286e-01
TLE3	133.842	-0.17061	1.646e-01
EME2	12.1133	-0.17071	3.221e-01
CLIC2	51.7469	-0.17088	4.582e-01
DUSP5	83.1849	-0.17092	5.721e-01
PELI3	19.3547	-0.17115	3.425e-01
GOLGA6L4	3.22187	-0.17117	5.553e-01
NBPF11	16.2668	-0.17128	2.318e-01
ZCCHC3	24.8772	-0.17135	1.211e-01
PRDM2	102.506	-0.1715	3.601e-02	Up in < 2 vent days
FNBP4	127.152	-0.1715	3.621e-02	Up in < 2 vent days
CCDC71	38.0024	-0.17166	1.018e-01
SH3BP4	7.76158	-0.17175	6.226e-01
PRMT7	23.4192	-0.17198	8.874e-02
RNF166	84.1731	-0.17202	5.706e-02
VPS72	66.059	-0.17204	1.750e-02	Up in < 2 vent days
ZC3H18	91.9943	-0.17216	1.280e-01
DTNBP1	107.938	-0.1722	9.605e-02
HSPA1A	920.82	-0.17222	6.735e-01
FKBP8	467.633	-0.17234	2.950e-03	Up in < 2 vent days
COQ10B	71.706	-0.17247	1.706e-02	Up in < 2 vent days
SCAP	46.664	-0.17252	1.059e-01
NCOR2	243.664	-0.17253	1.485e-01
HNRNPUL2-BSCL2	5.39936	-0.17266	4.573e-01
RNF123	21.4637	-0.17266	4.180e-02	Up in < 2 vent days
SHOC2	176.686	-0.17272	1.298e-01
ZNF333	26.1372	-0.17302	1.139e-01
FLYWCH1	19.6506	-0.17305	1.794e-01
ZNF26	17.5437	-0.17305	1.589e-01
ZUP1	30.9192	-0.17326	5.862e-02
KDM4A	17.3902	-0.17344	8.483e-02
BRF1	23.4201	-0.17346	8.837e-02
PIAS4	44.6353	-0.17355	1.218e-02	Up in < 2 vent days
TMEM131	126.413	-0.17358	7.428e-02
NPLOC4	85.8706	-0.17384	4.278e-02	Up in < 2 vent days
GIGYF1	36.2295	-0.17405	1.600e-01
ITGA9	9.89922	-0.17408	6.748e-01
BTK	123.524	-0.17411	2.493e-02	Up in < 2 vent days
ZNF438	59.8628	-0.17412	3.722e-02	Up in < 2 vent days
DNAJA1	742.411	-0.17417	1.827e-01
ZNF440	9.68345	-0.1742	2.534e-01
MAPK7	35.9348	-0.17421	1.240e-01
ZBTB40	30.5644	-0.17421	7.194e-02
ECH1	115.714	-0.17439	1.835e-01
ZRANB2	151.159	-0.17442	1.970e-02	Up in < 2 vent days
MFAP1	90.9181	-0.17442	2.497e-02	Up in < 2 vent days
MLXIP	82.0313	-0.1745	1.145e-01
SP2	34.2322	-0.17454	7.237e-02
NAIF1	10.9306	-0.17457	9.744e-02
ZNF678	9.5658	-0.17463	2.353e-01
INTS13	30.7822	-0.17465	7.853e-02
C1orf52	98.7934	-0.17477	2.254e-03	Up in < 2 vent days
CD40	239.854	-0.17482	3.875e-01		Yes
OGA	143.188	-0.17485	9.860e-02
ARHGEF19	4.32889	-0.1749	4.447e-01
NPL	324.427	-0.17496	2.538e-01
AP1M1	117.816	-0.17504	7.914e-03	Up in < 2 vent days
HLCS	11.5495	-0.17508	2.191e-01
CRTC3	73.6869	-0.17509	4.776e-03	Up in < 2 vent days
NCOA6	52.5251	-0.17528	2.456e-02	Up in < 2 vent days
ELF2	110.564	-0.17531	1.949e-02	Up in < 2 vent days
RAB8B	223.258	-0.17536	7.531e-02
RNPS1	235.298	-0.17542	1.495e-04	Up in < 2 vent days
PBX2	48.984	-0.17558	1.534e-01
FOXJ3	47.581	-0.17571	4.408e-02	Up in < 2 vent days
SERPINA1	2289.01	-0.17573	2.677e-01		Yes
C2orf49	41.2133	-0.17585	4.016e-02	Up in < 2 vent days
TRIP6	79.2572	-0.17589	1.027e-01
KAT14	12.0459	-0.17619	1.600e-01
GNL2	89.29	-0.1762	1.550e-03	Up in < 2 vent days
SLC30A1	36.2278	-0.17624	3.456e-01
CBLL1	44.017	-0.1765	2.870e-02	Up in < 2 vent days
BORCS6	38.3379	-0.17663	8.782e-02
PLA2G16	144.418	-0.17682	5.279e-01
SOWAHC	31.9356	-0.17684	3.338e-01
TEP1	48.591	-0.17695	8.214e-02
ECHDC3	33.1512	-0.17705	2.984e-01
USP3	190.719	-0.1773	2.340e-02	Up in < 2 vent days
ZDHHC13	14.1783	-0.17745	1.495e-01
DNAJB1	429.004	-0.17755	6.537e-01
ZZEF1	91.4368	-0.17774	4.902e-02	Up in < 2 vent days
XRCC3	4.5356	-0.17778	3.737e-01
SH3BP2	254.248	-0.17779	3.217e-02	Up in < 2 vent days
LIMD1	36.9106	-0.17788	1.191e-01
NMT1	106.058	-0.17816	1.517e-02	Up in < 2 vent days
BACH1	401.599	-0.17846	2.529e-01
RTCA	127.562	-0.17852	6.621e-02
SNAP47	24.3006	-0.17856	6.809e-02
USP25	101.009	-0.17872	6.097e-02
PPP6R2	65.0844	-0.17874	3.753e-02	Up in < 2 vent days
PNKD	222.796	-0.17875	2.633e-02	Up in < 2 vent days
CLMN	62.3894	-0.17896	8.795e-02
POLDIP2	115.538	-0.179	2.518e-02	Up in < 2 vent days
NAGK	489.156	-0.179	1.103e-01
ZNF549	7.06296	-0.17904	2.462e-01
BRD9	64.6168	-0.17939	8.754e-02
NREP	33.2002	-0.17948	2.068e-01
GTF2B	138.178	-0.17957	9.811e-02
TRAF6	27.592	-0.17957	7.741e-02
SLC25A25	63.6352	-0.17968	1.742e-01
ZNF18	10.2924	-0.17971	1.527e-01
MAP3K11	147.896	-0.17973	1.960e-02	Up in < 2 vent days
CCDC142	9.77188	-0.18001	2.214e-01
ASH2L	37.8799	-0.18003	1.958e-02	Up in < 2 vent days
NDUFV3	246.01	-0.18005	6.615e-02
FAM129B	178.141	-0.18015	3.007e-01
ZNF563	4.8216	-0.18019	3.647e-01
AMDHD2	129.184	-0.18037	1.828e-01
ADARB1	23.8113	-0.18043	4.326e-01
MTG2	39.1123	-0.18045	2.587e-02	Up in < 2 vent days
CTDSP1	125.42	-0.18048	1.666e-02	Up in < 2 vent days
SNX21	7.58263	-0.1805	3.529e-01
CEMIP2	91.7773	-0.18053	4.152e-01
STK17B	162.968	-0.18062	4.261e-01
IK	213.479	-0.18072	3.235e-03	Up in < 2 vent days
CTDSP2	110.083	-0.18072	9.339e-03	Up in < 2 vent days
MIAT	3.35361	-0.18086	6.817e-01
RPP38	65.2456	-0.1809	1.582e-02	Up in < 2 vent days
NAT1	14.0514	-0.18099	6.739e-02
SLC23A2	51.3374	-0.18108	1.988e-01
EXOSC3	80.4558	-0.18109	1.398e-02	Up in < 2 vent days
EDRF1	33.4617	-0.18112	2.940e-02	Up in < 2 vent days
CLP1	21.9506	-0.18115	3.444e-02	Up in < 2 vent days
BAP1	43.8882	-0.18117	2.045e-02	Up in < 2 vent days
S1PR4	97.9366	-0.18124	2.843e-01
GRK2	213.288	-0.1813	7.415e-02
CRYBG1	182.861	-0.1815	2.340e-02	Up in < 2 vent days
FMNL1	349.802	-0.18163	1.188e-01
KLF11	50.6296	-0.18171	1.657e-01
POLR3C	45.1643	-0.18172	1.997e-02	Up in < 2 vent days
TRIM52	21.4889	-0.18176	9.860e-02
MMAA	17.8578	-0.18183	8.497e-02
POLD3	50.3978	-0.18191	3.425e-02	Up in < 2 vent days
WDR77	84.7877	-0.18192	5.215e-02
DENND1B	68.9003	-0.18193	2.181e-01
HERC4	79.9452	-0.18195	1.858e-02	Up in < 2 vent days
ZNF276	39.3369	-0.18196	1.286e-01
YTHDF1	65.1998	-0.18198	1.884e-02	Up in < 2 vent days
KCNQ1OT1	21.483	-0.18199	3.477e-01
ICE2	54.8162	-0.18206	1.839e-02	Up in < 2 vent days
ZNF680	12.3269	-0.18207	2.092e-01
LEPROTL1	284.433	-0.18214	8.922e-02
LTB4R2	4.31124	-0.18216	3.547e-01
TLK2	57.1957	-0.18223	1.383e-01
XKR8	20.2251	-0.18226	2.446e-01
TMEM131L	35.2209	-0.18237	1.441e-01
ADPGK	263.6	-0.1824	5.852e-04	Up in < 2 vent days
AARS2	11.9975	-0.1825	1.641e-01
NELFA	32.731	-0.18267	7.705e-03	Up in < 2 vent days
UQCC1	16.7693	-0.18269	8.535e-02
PRR14	53.8793	-0.18269	1.104e-02	Up in < 2 vent days
TMCO4	24.716	-0.18284	7.308e-02
MCF2L2	11.1255	-0.18286	4.179e-01
CTBP1	130.787	-0.18291	4.977e-02	Up in < 2 vent days
ZNF420	8.65525	-0.18291	2.088e-01
POMT1	15.6071	-0.18307	1.245e-01
SIRPB2	42.5415	-0.18321	2.478e-01
ZNF761	16.9251	-0.18325	7.166e-02
PRKCD	221.876	-0.18327	1.049e-02	Up in < 2 vent days
AGTRAP	370.106	-0.18332	6.430e-02
GPANK1	56.4063	-0.18332	1.995e-02	Up in < 2 vent days
SETD1B	33.9898	-0.18339	4.972e-02	Up in < 2 vent days
CABLES2	7.6098	-0.18342	2.762e-01
PHACTR4	95.256	-0.18347	4.643e-02	Up in < 2 vent days
PTCD3	46.8871	-0.18347	1.017e-02	Up in < 2 vent days
ME2	366.389	-0.18362	1.481e-01
FAM122C	8.9757	-0.18363	2.911e-01
TPM3	2401.22	-0.18402	2.845e-02	Up in < 2 vent days
TTC1	180.253	-0.18403	1.420e-02	Up in < 2 vent days
AP3D1	212.894	-0.18411	5.682e-03	Up in < 2 vent days
SCAF8	42.7342	-0.18423	3.091e-02	Up in < 2 vent days
CNNM2	22.4999	-0.18444	1.870e-01
TMEM127	179.28	-0.18456	7.862e-03	Up in < 2 vent days
POT1	17.7486	-0.18461	8.874e-02
RASSF4	262.081	-0.1848	2.107e-01
USP6NL	43.2552	-0.18482	1.510e-01
PHGDH	12.6592	-0.18487	6.028e-01
RUNDC1	22.7113	-0.18489	5.258e-02
ZNF222	2.82254	-0.18513	4.150e-01
ZNF284	2.38021	-0.18518	4.712e-01
CYB561D1	17.3241	-0.18527	1.386e-01
TMEM260	27.5774	-0.18529	2.235e-02	Up in < 2 vent days
HPS6	46.6872	-0.18533	8.941e-02
SIRT3	17.9983	-0.18537	8.228e-02
AAR2	43.7228	-0.1855	2.950e-03	Up in < 2 vent days
PHIP	137.268	-0.18551	1.131e-02	Up in < 2 vent days
CNEP1R1	48.8965	-0.18551	1.392e-02	Up in < 2 vent days
MTMR3	58.7745	-0.18552	5.127e-02
ZNF606	10.0153	-0.18553	2.302e-01
WIZ	28.9623	-0.18555	6.540e-02
SZRD1	203.453	-0.18564	1.319e-03	Up in < 2 vent days
SUPT5H	120.112	-0.18567	3.562e-02	Up in < 2 vent days
ZC3HC1	24.2149	-0.18598	2.935e-02	Up in < 2 vent days
KLHL20	27.6102	-0.18607	1.606e-02	Up in < 2 vent days
MARK2	94.8913	-0.1861	7.413e-02
CASC3	104.371	-0.18637	8.320e-03	Up in < 2 vent days
TMEM86B	5.44706	-0.18658	3.609e-01
CCDC144A	8.583	-0.18659	5.373e-01
NUP50	93.3915	-0.18671	2.315e-03	Up in < 2 vent days
ZGPAT	49.5248	-0.18675	4.963e-02	Up in < 2 vent days
PYCR2	43.4042	-0.18698	4.829e-02	Up in < 2 vent days
POU2F2	120.257	-0.18705	5.378e-01
PKNOX1	48.9552	-0.18716	2.558e-02	Up in < 2 vent days
RAVER1	11.7363	-0.18721	2.089e-01
EED	41.9568	-0.18721	1.322e-02	Up in < 2 vent days
PDGFB	14.5195	-0.18721	5.929e-01		Yes
TENT2	103.059	-0.18722	1.305e-02	Up in < 2 vent days
NAALADL1	12.4902	-0.18724	2.761e-01
BIN3	27.3797	-0.18726	4.331e-02	Up in < 2 vent days
HAMP	430.283	-0.18735	5.728e-01		Yes
KIN	88.8767	-0.18739	1.996e-03	Up in < 2 vent days
ZCCHC10	82.7426	-0.18748	2.120e-02	Up in < 2 vent days
NARF	58.1219	-0.18755	1.314e-01
GNA15	198.118	-0.18755	2.617e-01
OGG1	28.1336	-0.18762	7.181e-02
PLA2G6	4.21905	-0.18763	4.626e-01
IRF3	75.4	-0.18772	1.890e-03	Up in < 2 vent days
MCM3AP	79.452	-0.18775	1.560e-02	Up in < 2 vent days
SLAMF6	5.15552	-0.18781	4.947e-01
SMG8	14.3066	-0.18786	1.027e-01
TNIK	52.4401	-0.18819	2.681e-01
LRIG2	23.0807	-0.18827	8.801e-02
ZNF28	26.2929	-0.1883	4.949e-02	Up in < 2 vent days
DSE	422.875	-0.18832	3.120e-01
FAM208B	67.8166	-0.18861	3.043e-02	Up in < 2 vent days
OXLD1	88.3094	-0.18862	2.136e-02	Up in < 2 vent days
BMI1	35.1842	-0.18872	1.569e-01
VTA1	90.7575	-0.18874	1.096e-03	Up in < 2 vent days
MARCH5	75.4931	-0.18878	3.617e-03	Up in < 2 vent days
FBXW4	22.9223	-0.18888	8.874e-02
DROSHA	23.9608	-0.18889	1.751e-02	Up in < 2 vent days
THTPA	40.6027	-0.18912	1.572e-02	Up in < 2 vent days
SMG5	64.8061	-0.18929	1.384e-02	Up in < 2 vent days
CASP3	66.8247	-0.18943	4.556e-02	Up in < 2 vent days
C19orf54	13.0386	-0.18964	1.276e-01
PLEKHO2	222.093	-0.18975	5.768e-02
UBP1	67.0263	-0.18979	3.439e-02	Up in < 2 vent days
ANKRD54	23.2816	-0.18982	4.132e-02	Up in < 2 vent days
PDIA3	1191.22	-0.18986	2.357e-02	Up in < 2 vent days
FAM208A	127.873	-0.1899	2.219e-03	Up in < 2 vent days
MYL12A	1901.07	-0.1899	1.865e-02	Up in < 2 vent days
FAM160B2	32.8609	-0.19029	5.257e-02
LEO1	60.4331	-0.19031	4.141e-02	Up in < 2 vent days
BCDIN3D	15.7986	-0.19037	9.725e-02
YY1AP1	78.5246	-0.19047	2.740e-02	Up in < 2 vent days
NMRAL1	76.5793	-0.19062	4.191e-02	Up in < 2 vent days
CDK12	116.003	-0.19063	1.177e-03	Up in < 2 vent days
ZNF552	9.41461	-0.19063	1.656e-01
TRIM41	28.5453	-0.19099	3.382e-02	Up in < 2 vent days
CIITA	156.154	-0.19102	2.058e-01
FAM69A	8.58548	-0.1911	3.795e-01
ZNF225	5.83109	-0.19117	2.104e-01
MRPL49	33.2524	-0.19145	2.833e-02	Up in < 2 vent days
PEX6	28.834	-0.19149	1.826e-01
KIF27	5.0821	-0.19154	2.957e-01
TTPAL	13.5818	-0.19155	1.277e-01
DMTF1	51.609	-0.19167	8.786e-02
IFI27L2	440.67	-0.19178	8.236e-02
UNKL	11.5503	-0.19184	2.191e-01
DBNL	327.436	-0.19189	5.136e-03	Up in < 2 vent days
RCN1	79.6609	-0.19202	6.008e-02
ZNF14	5.9551	-0.19227	2.234e-01
SLC2A1	9.76019	-0.19236	5.189e-01
EXOSC1	120.631	-0.19247	4.918e-03	Up in < 2 vent days
AGAP5	5.04616	-0.19279	3.415e-01
RBSN	29.8734	-0.19283	9.029e-03	Up in < 2 vent days
ZNF282	18.3282	-0.19326	4.629e-02	Up in < 2 vent days
NELFB	73.463	-0.19335	2.913e-02	Up in < 2 vent days
GTF3C1	62.0339	-0.19335	2.268e-02	Up in < 2 vent days
GBF1	70.0753	-0.19355	2.625e-03	Up in < 2 vent days
LAIR1	868.624	-0.19364	1.341e-01
ZNF880	27.7355	-0.19375	3.340e-01
CHMP6	52.0215	-0.19377	2.446e-02	Up in < 2 vent days
SAFB	134.471	-0.19384	3.322e-03	Up in < 2 vent days
RPP25	45.8043	-0.19387	3.127e-01
PHKB	115.702	-0.19415	1.141e-02	Up in < 2 vent days
LATS1	54.4281	-0.19429	9.829e-03	Up in < 2 vent days
MIGA2	15.6504	-0.1943	1.167e-01
ZNF518B	28.7196	-0.19458	2.179e-02	Up in < 2 vent days
L3MBTL3	14.1789	-0.1946	1.950e-01
POLR2J3	5.20126	-0.19466	5.024e-01
AMY2B	4.32478	-0.19483	4.479e-01		Yes
NAT10	39.5596	-0.19484	3.720e-02	Up in < 2 vent days
ZNF408	14.6312	-0.19484	7.193e-02
PPP1R26	11.135	-0.19519	1.595e-01
DLL1	7.00801	-0.19521	7.579e-01
SLC35A4	87.0077	-0.19543	5.847e-03	Up in < 2 vent days
TRABD	175.338	-0.19551	3.160e-02	Up in < 2 vent days
ARHGEF1	134.54	-0.19556	4.056e-02	Up in < 2 vent days
ZKSCAN3	4.92515	-0.1956	2.598e-01
PSMC1	212.233	-0.19561	4.058e-03	Up in < 2 vent days
JMJD4	25.6953	-0.19577	8.747e-02
MED24	44.7492	-0.19578	2.270e-02	Up in < 2 vent days
PRRC2B	126.596	-0.19589	1.069e-02	Up in < 2 vent days
ZNF300	2.16077	-0.19605	4.901e-01
TIGD1	7.656	-0.19606	2.058e-01
GUCD1	64.895	-0.19622	9.236e-04	Up in < 2 vent days
ZNF510	7.36704	-0.19627	2.013e-01
RAB5IF	549.737	-0.19636	6.782e-02
SNRPB2	298.224	-0.19636	6.918e-03	Up in < 2 vent days
DAPK2	1.90886	-0.19684	6.400e-01
BRAP	42.3566	-0.19695	7.575e-03	Up in < 2 vent days
PDLIM2	69.8103	-0.197	1.337e-01
EPB41L5	2.53377	-0.19707	5.344e-01
CALR	2231.91	-0.19708	8.824e-02
NBN	189.358	-0.19717	1.065e-01
RALB	169.999	-0.19734	9.776e-03	Up in < 2 vent days
BCL2L1	166.18	-0.19751	1.655e-02	Up in < 2 vent days
RSBN1L	155.552	-0.19755	2.137e-03	Up in < 2 vent days
PHF8	26.0017	-0.19757	5.127e-02
CKAP4	115.273	-0.19759	2.483e-01
FAM50B	17.3177	-0.19762	1.346e-01
TRAPPC9	32.8133	-0.19774	5.650e-02
JRK	21.6208	-0.19785	2.603e-01
MOB3A	112.202	-0.19792	1.041e-02	Up in < 2 vent days
ANKRD44	100.64	-0.19796	1.415e-01
SREBF2	54.4248	-0.19797	1.583e-01
MTA3	10.5998	-0.19802	1.620e-01
PROSER1	37.1648	-0.19809	8.356e-03	Up in < 2 vent days
RBM42	185.301	-0.19832	3.821e-04	Up in < 2 vent days
PELO	47.4288	-0.19832	8.640e-02
CNOT3	50.9062	-0.19869	2.708e-02	Up in < 2 vent days
ZNF778	9.08645	-0.19874	1.051e-01
GPR35	34.668	-0.1988	5.180e-01
UBE3A	254.518	-0.19893	1.616e-03	Up in < 2 vent days
ITFG1	120.798	-0.19901	9.951e-03	Up in < 2 vent days
POLDIP3	72.0196	-0.19917	7.375e-03	Up in < 2 vent days
MGA	60.4433	-0.19919	1.900e-02	Up in < 2 vent days
METTL7A	77.2459	-0.19921	3.221e-01
ABHD17B	12.0198	-0.1993	1.390e-01
ANKDD1A	6.0276	-0.19954	4.504e-01
TRMT1L	51.9348	-0.19964	2.044e-02	Up in < 2 vent days
ZBTB39	7.56119	-0.19978	1.831e-01
PCSK7	88.3355	-0.19979	3.068e-02	Up in < 2 vent days
ZNF343	3.65561	-0.19988	3.194e-01
DCTN4	107.946	-0.19993	4.275e-03	Up in < 2 vent days
IER5L	214.845	-0.19999	2.544e-01
ZNF275	8.96409	-0.2001	1.159e-01
RFX5	51.6383	-0.2001	3.907e-02	Up in < 2 vent days
IGHMBP2	28.2747	-0.20026	2.270e-02	Up in < 2 vent days
AHNAK2	7.43359	-0.20033	6.563e-01
SLC2A6	79.7385	-0.2004	5.304e-01
NSUN6	21.0804	-0.20049	1.712e-01
MFAP3	12.5017	-0.20059	9.697e-02
CHD1	205.686	-0.20063	1.337e-01
WDR5B	8.75731	-0.20063	9.683e-02
ZMYM3	15.4085	-0.20066	1.328e-01
PPP1R18	438.729	-0.20066	9.339e-03	Up in < 2 vent days
IFFO1	59.7192	-0.20082	8.551e-02
HNRNPDL	563.101	-0.20083	1.141e-02	Up in < 2 vent days
GADD45A	34.7798	-0.20083	4.758e-01
RNF169	72.0711	-0.2011	4.346e-02	Up in < 2 vent days
DNAJB2	41.3916	-0.20127	1.770e-02	Up in < 2 vent days
SETD5	88.6413	-0.20132	4.184e-03	Up in < 2 vent days
PRR14L	110.407	-0.20156	3.415e-03	Up in < 2 vent days
PPP1R12B	14.9609	-0.20164	8.948e-02
RAB11A	333.581	-0.20165	1.721e-03	Up in < 2 vent days
AKT2	64.7675	-0.20173	1.453e-02	Up in < 2 vent days
RIC8A	95.1713	-0.20183	2.793e-04	Up in < 2 vent days
VPS4A	81.3347	-0.20184	1.913e-02	Up in < 2 vent days
HIST1H1E	411.764	-0.20192	3.918e-01
H2AFJ	492.644	-0.20201	5.288e-02
RDH13	12.368	-0.20204	1.640e-01
HMGXB3	137.548	-0.20207	3.066e-02	Up in < 2 vent days
SECISBP2	92.3663	-0.2021	1.018e-03	Up in < 2 vent days
C4orf48	773.911	-0.20218	6.651e-02		Yes
TTC31	29.3164	-0.20222	2.022e-02	Up in < 2 vent days
MKNK1	154.004	-0.20251	3.294e-02	Up in < 2 vent days
HELZ	98.2898	-0.20261	2.191e-02	Up in < 2 vent days
KDM5C	65.5363	-0.20262	3.048e-02	Up in < 2 vent days
AP1G2	41.814	-0.20276	1.759e-02	Up in < 2 vent days
ZNF480	33.8888	-0.20309	6.210e-02
P2RX4	294.056	-0.20313	2.473e-02	Up in < 2 vent days
PKD2L2	1.23137	-0.20323	5.792e-01
ZNF772	3.81711	-0.20324	3.151e-01
UVRAG	121.714	-0.20341	1.133e-02	Up in < 2 vent days
PDHX	34.184	-0.20373	1.151e-02	Up in < 2 vent days
CLCN7	123.207	-0.20381	2.954e-02	Up in < 2 vent days
PDSS1	51.5046	-0.20401	1.561e-01
RMC1	54.0753	-0.2041	4.767e-03	Up in < 2 vent days
DIAPH2	117.088	-0.2042	6.530e-02
DDX27	105.522	-0.20443	1.812e-02	Up in < 2 vent days
C15orf39	46.7893	-0.20447	2.904e-01
ZNF429	13.4432	-0.2047	1.747e-01
NOC4L	56.443	-0.20479	7.804e-03	Up in < 2 vent days
TMEM259	194.893	-0.20487	1.770e-02	Up in < 2 vent days
TRAM2	15.9684	-0.20499	1.646e-01
PYM1	107.341	-0.20506	2.201e-03	Up in < 2 vent days
NAPRT	162.055	-0.20507	5.523e-02
PDK3	37.0826	-0.20525	7.087e-02
ZNF595	5.70957	-0.20532	3.187e-01
HSPA5	1801.19	-0.20533	1.964e-01
NARFL	34.7703	-0.20539	8.349e-03	Up in < 2 vent days
HDAC11	7.28787	-0.20548	1.317e-01
ZNF623	17.118	-0.20551	2.429e-02	Up in < 2 vent days
PPIL2	54.8413	-0.20552	6.027e-03	Up in < 2 vent days
ZNF700	12.1096	-0.20553	8.916e-02
PRAG1	22.8999	-0.20557	2.161e-01
PCNX3	41.958	-0.20564	2.915e-02	Up in < 2 vent days
ZNF292	93.9604	-0.2058	4.981e-02	Up in < 2 vent days
ATG10	21.7816	-0.2059	5.051e-02
ARHGEF11	61.2576	-0.20591	1.616e-01
SMARCD1	74.5767	-0.20603	6.474e-03	Up in < 2 vent days
PPM1D	42.3509	-0.20611	7.606e-03	Up in < 2 vent days
SCARB2	615.251	-0.20616	3.462e-02	Up in < 2 vent days
CCDC57	46.5894	-0.20624	1.021e-02	Up in < 2 vent days
BICRAL	18.7038	-0.20624	4.397e-02	Up in < 2 vent days
VIPAS39	31.3891	-0.2063	4.160e-03	Up in < 2 vent days
RANBP9	51.9476	-0.20633	3.468e-02	Up in < 2 vent days
ACVR1B	49.0924	-0.20638	7.414e-02
PER1	79.9975	-0.20643	4.142e-01
COG4	41.1114	-0.20645	1.205e-02	Up in < 2 vent days
LRRC1	1.73117	-0.20646	4.987e-01
SLC3A1	1.41838	-0.20647	5.863e-01
TBC1D13	26.9306	-0.20648	1.615e-02	Up in < 2 vent days
DGKD	42.288	-0.20648	1.667e-01
PRPF6	221.209	-0.20658	8.779e-04	Up in < 2 vent days
BCL2L13	78.1377	-0.20682	1.468e-03	Up in < 2 vent days
RNASET2	744.007	-0.20727	4.165e-02	Up in < 2 vent days	Yes
PARD6B	2.23967	-0.20748	4.575e-01
ARHGAP4	173.344	-0.20751	8.362e-02
CWC22	59.9737	-0.20763	6.515e-03	Up in < 2 vent days
C1orf131	80.7607	-0.20776	4.363e-03	Up in < 2 vent days
FAM49B	543.049	-0.2078	4.324e-03	Up in < 2 vent days
VTI1A	71.7258	-0.20797	5.985e-04	Up in < 2 vent days
MIER1	183.368	-0.2081	3.078e-03	Up in < 2 vent days
DDX50	66.2559	-0.20816	1.273e-02	Up in < 2 vent days
SLC35F6	139.744	-0.20823	5.950e-02
OPLAH	9.52058	-0.20827	1.938e-01
HSPA4	232.197	-0.20829	5.162e-03	Up in < 2 vent days
PHF23	74.7497	-0.20848	1.592e-03	Up in < 2 vent days
KIAA0556	20.7755	-0.2085	2.925e-02	Up in < 2 vent days
XPO1	234.687	-0.20863	8.349e-03	Up in < 2 vent days
ISCA2	133.29	-0.20875	1.833e-02	Up in < 2 vent days
ZNF202	9.07666	-0.20881	7.058e-02
SULT1A1	75.6635	-0.20897	3.241e-01
SSC4D	3.95172	-0.20915	3.698e-01		Yes
SEC24D	89.3001	-0.20918	1.431e-02	Up in < 2 vent days
ZKSCAN8	14.7681	-0.20918	8.819e-02
SIRT6	57.0604	-0.20928	2.116e-02	Up in < 2 vent days
USP4	120.412	-0.20929	1.319e-03	Up in < 2 vent days
CC2D1B	48.7584	-0.20932	3.476e-02	Up in < 2 vent days
ZNF341	11.1154	-0.20941	8.330e-02
DCP1A	53.8808	-0.20943	1.989e-02	Up in < 2 vent days
THAP9	3.6676	-0.20949	2.870e-01
HEBP2	278.452	-0.20966	9.546e-02
ARHGEF12	12.2174	-0.21001	2.638e-01
UBE2L3	458.876	-0.21006	2.491e-04	Up in < 2 vent days
LRRC75B	2.96713	-0.21017	4.045e-01
MEGF9	109.926	-0.2102	1.209e-01
DHX35	14.2914	-0.21027	6.050e-02
KLF10	183.495	-0.21028	7.327e-02
E2F4	131.292	-0.21046	7.344e-04	Up in < 2 vent days
POR	228.285	-0.21047	9.487e-02
TSPAN14	261.957	-0.21054	7.154e-03	Up in < 2 vent days
ZNF436	6.11896	-0.21059	1.386e-01
MMP25	7.98985	-0.2115	5.636e-01		Yes
DIS3L2	22.1514	-0.2115	1.344e-02	Up in < 2 vent days
ZNF224	31.4571	-0.2115	4.479e-02	Up in < 2 vent days
UBE2O	27.6455	-0.21151	4.993e-02	Up in < 2 vent days
UBC	2518.71	-0.21164	1.779e-02	Up in < 2 vent days
SUMO4	5.07681	-0.21176	2.904e-01
CBFA2T3	12.604	-0.21185	4.402e-01
MGRN1	107.874	-0.21191	5.133e-03	Up in < 2 vent days
ZNF3	20.4131	-0.21195	1.700e-02	Up in < 2 vent days
SYMPK	70.6708	-0.21195	2.648e-02	Up in < 2 vent days
C17orf100	1.57186	-0.21202	4.712e-01
EEFSEC	56.6118	-0.21209	6.440e-03	Up in < 2 vent days
FAM104A	69.6585	-0.21211	1.331e-03	Up in < 2 vent days
IQCB1	32.8244	-0.21212	8.735e-03	Up in < 2 vent days
TATDN2	29.8929	-0.21221	2.139e-02	Up in < 2 vent days
RAPGEFL1	2.1912	-0.21224	4.639e-01
NT5C	194.753	-0.21238	9.476e-03	Up in < 2 vent days
EHBP1L1	319.748	-0.21241	1.566e-01
AGPAT3	138.134	-0.21259	2.073e-02	Up in < 2 vent days
KIAA0319L	56.7764	-0.21306	2.459e-02	Up in < 2 vent days
ZNF559	10.0331	-0.21309	1.633e-01
SNX2	480.724	-0.21319	5.210e-02
MLLT1	45.1171	-0.21326	6.217e-02
ZNF445	22.8412	-0.21338	5.774e-02
INPP4B	3.23596	-0.21352	5.968e-01
PDCD2L	5.21321	-0.21356	2.555e-01
RAB3GAP2	69.5165	-0.21376	5.865e-03	Up in < 2 vent days
SLCO2B1	448.833	-0.21407	2.390e-01
HYPK	12.4504	-0.21407	1.811e-01
MXRA7	21.5769	-0.21415	6.036e-01
ATOX1	1091.06	-0.21416	1.154e-01
SMARCAL1	28.0034	-0.21427	1.305e-02	Up in < 2 vent days
DENND2D	125.868	-0.21429	4.048e-02	Up in < 2 vent days
SART3	48.9588	-0.2146	4.108e-04	Up in < 2 vent days
PRRC2A	133.365	-0.21461	5.541e-03	Up in < 2 vent days
DEK	626.848	-0.21475	1.335e-02	Up in < 2 vent days
ZNF768	25.0404	-0.21476	6.739e-02
AGFG2	4.97737	-0.21482	2.589e-01
SS18	59.6975	-0.21485	1.142e-03	Up in < 2 vent days
OTULINL	120.885	-0.21502	4.977e-02	Up in < 2 vent days
ARIH2OS	8.67744	-0.21538	1.790e-01
DCTN5	66.2441	-0.21542	1.321e-02	Up in < 2 vent days
RNF34	42.3738	-0.21543	5.288e-04	Up in < 2 vent days
MXD3	5.34407	-0.21549	3.798e-01
SNX19	51.7639	-0.2155	1.309e-03	Up in < 2 vent days
CREBBP	106.133	-0.21563	3.164e-02	Up in < 2 vent days
ZNF296	15.9644	-0.21595	1.129e-01
CTNNBL1	103.477	-0.21597	3.998e-03	Up in < 2 vent days
ELMO3	5.09417	-0.21608	2.945e-01
ITPRIPL1	2.62345	-0.21612	5.199e-01
ETS1	15.4569	-0.21622	5.144e-01
MRPL27	277.831	-0.21625	8.158e-03	Up in < 2 vent days
MAML1	37.2998	-0.2163	4.324e-02	Up in < 2 vent days
PAK1	162.061	-0.2164	1.037e-01
ACVRL1	58.2669	-0.21668	1.817e-01
NRBP2	11.2398	-0.21669	1.820e-01
TBCE	2.7492	-0.21682	3.649e-01
NCBP3	76.8552	-0.21687	5.605e-03	Up in < 2 vent days
DDX59	47.9163	-0.21699	6.759e-03	Up in < 2 vent days
GTF2H2C	13.1935	-0.217	8.638e-02
SASH1	82.2811	-0.2172	3.465e-01
PANX1	39.9135	-0.21726	2.819e-01
FCGR2A	780.587	-0.21744	1.197e-01
B4GALT4	26.5263	-0.21749	1.260e-02	Up in < 2 vent days
SSBP2	17.118	-0.21781	2.172e-01
ABHD12	268.954	-0.21783	4.593e-02	Up in < 2 vent days
ZNF501	4.17372	-0.21817	2.596e-01
NUDT18	37.7628	-0.2182	5.095e-02
ZNF317	28.3561	-0.21827	6.403e-03	Up in < 2 vent days
CHD8	101.034	-0.21828	5.049e-03	Up in < 2 vent days
PIP4P2	43.3378	-0.21829	2.359e-02	Up in < 2 vent days
INTS5	17.1301	-0.21873	1.624e-02	Up in < 2 vent days
OPRL1	5.20749	-0.21879	2.969e-01
HLA-C	7093.68	-0.21886	1.652e-01
FAHD2B	3.65035	-0.21886	4.382e-01
SH2B2	62.3968	-0.21892	2.034e-01
MOB4	32.4115	-0.21914	5.400e-02
EXOC6	66.5008	-0.21915	6.274e-03	Up in < 2 vent days
DNPEP	126.717	-0.21916	1.591e-02	Up in < 2 vent days
PSMD3	162.984	-0.21924	4.635e-03	Up in < 2 vent days
ARFRP1	70.7228	-0.21932	1.841e-03	Up in < 2 vent days
ZCWPW1	9.20553	-0.21947	1.227e-01
CDK11A	57.8546	-0.21952	7.615e-02
EXOSC10	78.1365	-0.21952	1.032e-04	Up in < 2 vent days
TRAPPC13	20.4198	-0.21974	2.153e-02	Up in < 2 vent days
CEP152	13.0435	-0.21978	1.352e-01
ZNF611	20.8757	-0.21988	2.692e-02	Up in < 2 vent days
LNX2	5.91491	-0.21989	1.672e-01
NR2F6	12.414	-0.21994	2.879e-01
NEURL2	7.0992	-0.21994	4.871e-01
PLEKHO1	445.076	-0.22014	2.915e-01
RAB40C	15.069	-0.22023	5.611e-02
TNIP2	144.274	-0.22025	4.700e-02	Up in < 2 vent days
ITPKC	28.3137	-0.22025	3.621e-01
DESI1	148.478	-0.22036	1.163e-02	Up in < 2 vent days
MYD88	314.236	-0.22037	4.918e-03	Up in < 2 vent days
FAM92A	16.1649	-0.22038	3.145e-01
KRCC1	99.8108	-0.22044	1.561e-02	Up in < 2 vent days
FBXO22	55.3434	-0.22054	5.838e-03	Up in < 2 vent days
SHKBP1	236.429	-0.22056	1.538e-03	Up in < 2 vent days
MTG1	41.4491	-0.22061	5.682e-02
RETN	599.341	-0.22063	5.240e-01		Yes
ANGPTL4	17.8427	-0.22064	7.286e-01		Yes
UNC45A	70.8819	-0.22075	6.275e-04	Up in < 2 vent days
ANGEL2	43.8671	-0.2208	1.497e-03	Up in < 2 vent days
LRRC40	24.6692	-0.22082	6.832e-03	Up in < 2 vent days
CLCN6	40.3866	-0.22083	2.891e-02	Up in < 2 vent days
KCTD2	22.3171	-0.2212	3.803e-02	Up in < 2 vent days
SLC25A28	59.9687	-0.22126	2.091e-01
LRG1	26.647	-0.22133	6.907e-01		Yes
COA6	301.738	-0.22137	6.360e-02
ISY1	23.1083	-0.22145	3.974e-02	Up in < 2 vent days
TET3	66.6234	-0.22152	8.079e-02
TMEM173	104.038	-0.22192	1.007e-01
ZNF653	2.25891	-0.22195	3.467e-01
WASHC2C	89.1981	-0.22204	1.457e-02	Up in < 2 vent days
LGALS8	116.804	-0.22213	5.887e-04	Up in < 2 vent days
CNOT10	37.0339	-0.2224	1.504e-03	Up in < 2 vent days
ANKRD49	41.8313	-0.2224	5.256e-02
GAPT	27.8183	-0.22247	4.635e-01
PHRF1	50.9634	-0.22256	1.688e-02	Up in < 2 vent days
METTL7B	148.55	-0.22256	5.970e-01
TPMT	104.836	-0.22259	7.260e-03	Up in < 2 vent days
TRAPPC5	49.3834	-0.22274	2.028e-01
DNAJA3	35.9613	-0.22279	2.747e-02	Up in < 2 vent days
CHMP4B	283.688	-0.2228	1.306e-01
LHFPL2	489.722	-0.22294	4.814e-02	Up in < 2 vent days
RGS5-1	1.85105	-0.22307	3.824e-01
TCF20	24.1482	-0.22327	3.478e-02	Up in < 2 vent days
PKIG	5.48623	-0.22343	4.134e-01
RRP9	45.8304	-0.22358	2.842e-02	Up in < 2 vent days
FAM207A	99.196	-0.22369	1.873e-02	Up in < 2 vent days
NUCB1	645.059	-0.22395	4.461e-02	Up in < 2 vent days	Yes
MDM4	87.6925	-0.22421	1.645e-02	Up in < 2 vent days
CCDC134	10.519	-0.22436	1.485e-01		Yes
ITPR3	3.73982	-0.22443	4.621e-01
PPP6R1	121.252	-0.22447	3.000e-03	Up in < 2 vent days
ARID3A	82.0025	-0.22449	6.545e-02
FIRRE	3.64616	-0.22474	3.535e-01
ZNF841	9.39974	-0.22486	1.224e-01
C6orf89	107.814	-0.22491	1.485e-05	Up in < 2 vent days
SIGLEC9	161.808	-0.22499	2.445e-02	Up in < 2 vent days
GALNT2	94.0014	-0.22502	1.699e-02	Up in < 2 vent days
NOSIP	177.543	-0.22537	8.806e-04	Up in < 2 vent days
HCK	609.777	-0.22537	7.583e-02
EHD4	198.138	-0.2254	1.304e-02	Up in < 2 vent days
PLA2G4C	22.5827	-0.22544	3.559e-01
MTA2	49.5847	-0.22559	1.670e-02	Up in < 2 vent days
LMBR1L	41.041	-0.22575	2.610e-02	Up in < 2 vent days
NGDN	79.3946	-0.22578	2.942e-03	Up in < 2 vent days
BSDC1	54.3575	-0.22579	3.363e-03	Up in < 2 vent days
ZSCAN32	15.1494	-0.22594	1.972e-02	Up in < 2 vent days
KAT6A	76.5828	-0.2261	5.177e-02
DUSP19	1.99568	-0.22624	4.193e-01
SLC31A2	436.971	-0.2263	4.152e-02	Up in < 2 vent days
DLG4	13.1441	-0.22632	9.605e-02
TNRC6A	61.8692	-0.22633	1.525e-02	Up in < 2 vent days
CAPN1	139.519	-0.22636	1.755e-03	Up in < 2 vent days
ZNF628	8.19279	-0.22651	1.398e-01
CCDC32	81.4908	-0.22653	1.701e-03	Up in < 2 vent days
PARP15	26.2104	-0.2267	1.537e-01
FCER2	16.2093	-0.22676	5.416e-01		Yes
ETV5	44.8468	-0.22686	2.093e-01
VAMP2	68.9501	-0.22722	4.735e-02	Up in < 2 vent days
PPP4R3A	146.788	-0.22728	1.120e-03	Up in < 2 vent days
IL2RA	27.7567	-0.22732	6.967e-01
SPAG1	5.47408	-0.22747	3.127e-01
B3GNT5	227.415	-0.22755	1.184e-01
IQCE	28.7029	-0.22755	1.332e-02	Up in < 2 vent days
PPP1R3E	21.7638	-0.2276	5.682e-02
PGS1	63.3652	-0.2277	8.618e-02
TWNK	7.29162	-0.22773	1.073e-01
YJEFN3	3.12562	-0.22789	3.631e-01
RNF19B	155.223	-0.22804	4.305e-01
JOSD2	293.101	-0.22804	1.411e-03	Up in < 2 vent days
ECE1	41.4096	-0.22811	5.091e-01
SESN1	42.9611	-0.2284	1.667e-01
CORO7	52.0979	-0.22854	8.641e-02
NUDT17	6.45051	-0.22855	2.076e-01
CPNE8	83.4274	-0.22871	4.897e-03	Up in < 2 vent days
EXOC7	83.3931	-0.22888	3.038e-04	Up in < 2 vent days
MTHFR	79.3408	-0.22896	3.209e-02	Up in < 2 vent days
GPATCH1	17.022	-0.22897	2.120e-02	Up in < 2 vent days
FRS2	22.3614	-0.22909	1.335e-02	Up in < 2 vent days
KRBA2	7.05823	-0.22928	1.690e-01
ZNF235	19.1455	-0.22944	2.192e-02	Up in < 2 vent days
CYP1B1	98.6005	-0.2295	4.534e-01
ZNF561	35.9689	-0.22955	2.720e-02	Up in < 2 vent days
ORC3	36.522	-0.22961	7.381e-03	Up in < 2 vent days
VPS33B	6.52703	-0.22965	2.146e-01
CCDC174	74.1247	-0.2297	3.983e-03	Up in < 2 vent days
CUEDC1	50.2285	-0.22972	1.395e-01
REEP4	93.4725	-0.2298	1.540e-02	Up in < 2 vent days
DOCK8	340.443	-0.22986	1.149e-02	Up in < 2 vent days
ATXN7L2	3.71832	-0.23023	2.490e-01
LIG4	28.6749	-0.2303	1.335e-02	Up in < 2 vent days
FLI1	80.4538	-0.23032	1.045e-02	Up in < 2 vent days
MAFG	150.031	-0.23039	3.454e-02	Up in < 2 vent days
ACSS2	44.1328	-0.23043	1.721e-03	Up in < 2 vent days
MSH5	5.76044	-0.23045	2.661e-01
BACH1-IT2	1.55587	-0.23067	5.550e-01
CIDEB	22.6947	-0.23073	2.021e-01
TMEM222	43.0826	-0.23092	4.924e-03	Up in < 2 vent days
DHTKD1	20.9607	-0.23095	2.134e-02	Up in < 2 vent days
CPTP	26.6633	-0.2311	4.067e-02	Up in < 2 vent days
RNASEL	38.9532	-0.23122	3.834e-02	Up in < 2 vent days
CFAP53	1.6406	-0.23124	5.051e-01
LINS1	27.0503	-0.23125	1.417e-02	Up in < 2 vent days
PRRG1	3.49134	-0.23168	4.109e-01
GCC1	22.4939	-0.23177	1.730e-02	Up in < 2 vent days
SIDT2	152.451	-0.23217	1.056e-01
PIAS3	14.9485	-0.2322	1.484e-02	Up in < 2 vent days
WHAMM	67.6143	-0.23225	7.152e-03	Up in < 2 vent days
CCNK	111.011	-0.23235	2.415e-04	Up in < 2 vent days
ZNF502	3.56995	-0.23238	3.317e-01
C9orf72	108.963	-0.23239	6.614e-02
RENBP	216.608	-0.23276	2.961e-02	Up in < 2 vent days
GTF2E2	99.9214	-0.23276	5.423e-04	Up in < 2 vent days
HIST1H3B	3.28151	-0.23291	6.501e-01
TBC1D10B	79.3204	-0.23292	1.309e-02	Up in < 2 vent days
SIPA1L3	19.0474	-0.23297	5.528e-02
SMARCD3	20.385	-0.23304	2.675e-01
CAPS	6.55727	-0.23336	3.327e-01
B3GALT4	59.7529	-0.23338	1.517e-02	Up in < 2 vent days
PRR13	1004.46	-0.23361	2.840e-05	Up in < 2 vent days
LARP1	195.101	-0.23378	1.974e-03	Up in < 2 vent days
ZNF493	21.3281	-0.2338	7.266e-02
PXK	93.9589	-0.23382	1.824e-03	Up in < 2 vent days
TSC2	39.3204	-0.23386	5.389e-03	Up in < 2 vent days
USP49	8.56167	-0.23391	1.931e-01
ZNF324	9.16492	-0.23392	8.980e-02
MAP1S	113.596	-0.23411	3.876e-03	Up in < 2 vent days
AKAP17A	77.2009	-0.23412	1.648e-02	Up in < 2 vent days
TGS1	89.4104	-0.23418	4.128e-04	Up in < 2 vent days
SPTBN5	4.156	-0.23445	4.288e-01
NCKAP5L	48.8314	-0.23447	7.013e-02
B4GALT5	178.496	-0.23449	2.606e-01
TSPYL5	6.52056	-0.23452	2.637e-01
AP5B1	75.3764	-0.23452	7.508e-02
ZNF397	40.979	-0.23456	5.871e-03	Up in < 2 vent days
BEND3	2.52999	-0.23457	3.115e-01
ACADVL	417.273	-0.23468	1.087e-02	Up in < 2 vent days
LRRC61	18.4946	-0.23481	2.559e-01
RASSF2	114.956	-0.23483	1.051e-01
PPAN	10.4606	-0.23497	1.725e-01
IRF2BP1	13.7691	-0.235	4.516e-02	Up in < 2 vent days
TIMM22	40.3055	-0.23503	1.398e-02	Up in < 2 vent days
CCL28	3.39744	-0.23507	4.455e-01		Yes
TOR4A	51.1198	-0.23538	1.469e-02	Up in < 2 vent days
CCSER2	63.516	-0.23562	1.002e-02	Up in < 2 vent days
CEPT1	78.7038	-0.23629	4.204e-03	Up in < 2 vent days
ATP10D	53.9102	-0.23635	4.985e-03	Up in < 2 vent days
EPN1	194.842	-0.23636	7.287e-04	Up in < 2 vent days
TTLL3	15.5448	-0.23658	1.007e-01
SNX22	7.02742	-0.23659	2.518e-01
TNPO2	19.7094	-0.23677	5.283e-02
RAD51D	16.2373	-0.23678	1.799e-02	Up in < 2 vent days
DHX8	76.0593	-0.23694	5.792e-03	Up in < 2 vent days
FADD	61.2317	-0.23701	1.014e-02	Up in < 2 vent days
GGT7	6.86679	-0.23708	1.978e-01
POLR3A	28.1299	-0.23713	6.940e-03	Up in < 2 vent days
DNAJC7	257.208	-0.23714	5.447e-05	Up in < 2 vent days
CCDC120	2.04824	-0.23719	3.327e-01
FYCO1	22.2659	-0.2372	1.729e-02	Up in < 2 vent days
LEMD2	59.689	-0.23725	1.002e-02	Up in < 2 vent days
REXO1	40.4629	-0.23726	3.336e-02	Up in < 2 vent days
LCP2	564.773	-0.23728	1.131e-01
HCFC2	20.4025	-0.23737	1.225e-02	Up in < 2 vent days
CDPF1	12.8196	-0.23738	3.550e-02	Up in < 2 vent days
WWP2	65.9934	-0.23761	1.525e-03	Up in < 2 vent days
ELMO1	79.0982	-0.23764	3.595e-02	Up in < 2 vent days
TLR4	201.318	-0.23792	5.620e-02
TXNL4B	27.7881	-0.23807	4.508e-03	Up in < 2 vent days
CLASRP	52.3416	-0.23809	2.133e-02	Up in < 2 vent days
ARFGAP1	48.857	-0.23818	2.186e-02	Up in < 2 vent days
SH2D3C	26.0998	-0.23836	1.886e-01
ZNF205	13.5993	-0.23849	1.567e-01
TRADD	116.321	-0.23862	7.373e-03	Up in < 2 vent days
KMT2D	67.723	-0.23874	1.357e-02	Up in < 2 vent days
MFGE8	41.7399	-0.23882	5.756e-01		Yes
FBXL8	10.4364	-0.23892	1.158e-01
CLEC4D	24.3689	-0.23921	5.079e-01
CYP3A5	3.08966	-0.23922	4.295e-01
DVL2	25.4921	-0.23933	8.010e-03	Up in < 2 vent days
SIKE1	71.8595	-0.23938	2.554e-03	Up in < 2 vent days
ZNF358	19.5882	-0.2394	2.224e-01
ARHGAP6	23.9758	-0.23949	4.256e-01
EIF5A2	16.6027	-0.23959	8.902e-02
FKBP15	336.109	-0.23961	3.635e-04	Up in < 2 vent days
NBPF10	34.2607	-0.23964	1.540e-01
EPDR1	14.2721	-0.23973	4.123e-01		Yes
TOP3B	19.1161	-0.23977	3.183e-02	Up in < 2 vent days
RCBTB2	74.7846	-0.23997	2.449e-02	Up in < 2 vent days
DPYD	264.956	-0.24009	5.600e-03	Up in < 2 vent days
TRMT1	146.496	-0.24034	5.398e-03	Up in < 2 vent days
SRSF4	216.444	-0.24039	1.189e-06	Up in < 2 vent days
UTRN	173.987	-0.2406	8.782e-02
SPART	155.469	-0.24075	4.960e-03	Up in < 2 vent days
C11orf21	14.0046	-0.24076	3.286e-01
EIF4ENIF1	27.1003	-0.24096	3.387e-03	Up in < 2 vent days
TMEM79	11.128	-0.24098	6.449e-02
AKNA	74.9611	-0.24098	8.665e-02
NPHP3	13.1844	-0.24114	1.051e-01
TSC22D3	492.377	-0.24131	2.046e-01
FAM160B1	34.6907	-0.24179	1.124e-02	Up in < 2 vent days
TM7SF2	5.88003	-0.2419	2.513e-01
KIAA1109	88.161	-0.24197	2.877e-02	Up in < 2 vent days
RTEL1	5.02828	-0.24213	1.960e-01
C19orf12	40.4538	-0.24216	5.088e-03	Up in < 2 vent days
KRT7	5.43123	-0.24217	7.360e-01
ATP6AP1L	2.80525	-0.24249	5.115e-01
ZNF526	16.6907	-0.2426	3.695e-02	Up in < 2 vent days
ARHGAP45	100.478	-0.24275	7.741e-02
RELL2	12.2293	-0.24277	7.839e-02
N4BP1	202.616	-0.24318	4.972e-02	Up in < 2 vent days
CCDC12	178.144	-0.2432	1.575e-04	Up in < 2 vent days
AP2A1	108.144	-0.24325	8.572e-04	Up in < 2 vent days
ZFYVE1	22.6735	-0.24344	1.868e-02	Up in < 2 vent days
KRBOX4	12.6515	-0.24344	2.654e-02	Up in < 2 vent days
TMUB2	72.8492	-0.24364	1.357e-04	Up in < 2 vent days
HPS5	109.974	-0.24369	1.504e-03	Up in < 2 vent days
DENND1C	33.9286	-0.24375	4.985e-03	Up in < 2 vent days
BLVRB	1089.91	-0.24381	8.324e-02
PLEKHM1	71.8364	-0.24381	2.538e-02	Up in < 2 vent days
MAU2	42.2334	-0.24405	6.832e-03	Up in < 2 vent days
TCOF1	51.2127	-0.24413	1.354e-03	Up in < 2 vent days
DGCR2	34.6105	-0.24421	4.247e-03	Up in < 2 vent days
MRPS18C	241.451	-0.24434	1.053e-02	Up in < 2 vent days
CNTRL	102.85	-0.24442	1.010e-02	Up in < 2 vent days
ARHGEF17	2.36771	-0.24454	4.115e-01
SH3PXD2B	147.091	-0.24484	3.189e-01
CDADC1	19.5868	-0.24485	2.523e-02	Up in < 2 vent days
HLA-E	2219.87	-0.24501	6.038e-03	Up in < 2 vent days	Yes
FAM192A	128.714	-0.24504	1.229e-06	Up in < 2 vent days
TSC22D4	124.916	-0.24544	5.899e-04	Up in < 2 vent days
TMEM176B	893.597	-0.24579	4.441e-01
GSEC	2.17315	-0.24591	4.446e-01
GRB2	1483.62	-0.24599	7.560e-04	Up in < 2 vent days
KDM6A	42.688	-0.24641	4.008e-02	Up in < 2 vent days
CLEC16A	29.4253	-0.24649	1.758e-03	Up in < 2 vent days
AKAP10	54.2565	-0.2466	6.010e-03	Up in < 2 vent days
MUS81	43.5868	-0.24667	9.178e-04	Up in < 2 vent days
FABP4	1370.85	-0.24693	7.211e-01
TFEC	276.644	-0.24699	4.288e-03	Up in < 2 vent days
TSSC4	100.354	-0.24711	1.447e-04	Up in < 2 vent days
PPP1R12C	65.3679	-0.24719	4.871e-02	Up in < 2 vent days
ETFB	109.965	-0.24722	2.155e-02	Up in < 2 vent days
BRD7	227.338	-0.24727	3.612e-03	Up in < 2 vent days
GART	104.706	-0.24729	1.415e-04	Up in < 2 vent days
ANKS1A	50.7945	-0.24753	1.775e-02	Up in < 2 vent days
ZNF718	10.2274	-0.24761	1.939e-01
MPP5	20.0373	-0.24769	4.191e-02	Up in < 2 vent days
SCML1	37.2921	-0.24777	1.020e-01
EIF1AY	53.2336	-0.24779	5.652e-02
MTMR4	37.419	-0.24781	1.330e-02	Up in < 2 vent days
DDR1	3.38598	-0.24782	3.985e-01
DCAF15	49.424	-0.24797	5.508e-03	Up in < 2 vent days
CARD6	53.6371	-0.24804	3.666e-03	Up in < 2 vent days
SCRIB	25.9378	-0.24825	2.131e-02	Up in < 2 vent days
MGME1	45.7715	-0.24844	2.452e-02	Up in < 2 vent days
GNE	15.8404	-0.24871	1.917e-02	Up in < 2 vent days
WASHC2A	78.8238	-0.24878	6.820e-03	Up in < 2 vent days
RIPK3	31.3748	-0.24885	1.142e-02	Up in < 2 vent days
TCF12	117.344	-0.24887	1.170e-03	Up in < 2 vent days
EXTL3	18.2529	-0.24896	2.965e-02	Up in < 2 vent days
ALG12	34.34	-0.24896	1.112e-02	Up in < 2 vent days
NUP62	134.416	-0.24909	3.418e-02	Up in < 2 vent days
CSTF2T	37.646	-0.24912	3.106e-03	Up in < 2 vent days
RAB42	129.529	-0.24916	2.460e-01
AMMECR1	16.4579	-0.24917	2.141e-02	Up in < 2 vent days
LAMP3	27.4734	-0.2494	6.245e-01
NKIRAS2	108.158	-0.24951	3.581e-04	Up in < 2 vent days
KCNE1	56.1247	-0.24954	2.675e-01
RNF24	40.2779	-0.24955	4.857e-02	Up in < 2 vent days
TIGD5	13.1779	-0.25001	1.197e-01
DDX52	70.8204	-0.25003	2.501e-03	Up in < 2 vent days
BOLA2B	20.531	-0.25019	1.524e-01
ZNF689	13.7399	-0.25039	3.282e-02	Up in < 2 vent days
ZNF816-ZNF321P	6.30784	-0.25045	1.115e-01
SLC25A51	31.7561	-0.25048	7.961e-03	Up in < 2 vent days
DDIT3	162.026	-0.2505	1.682e-02	Up in < 2 vent days
RAD52	7.56541	-0.25084	1.026e-01
NAPSA	17.7146	-0.25087	4.821e-01		Yes
IRAK4	80.6677	-0.25094	1.277e-03	Up in < 2 vent days
FAM229B	3.85789	-0.25136	3.673e-01
BTN2A1	64.7431	-0.2514	9.558e-04	Up in < 2 vent days
SDF2L1	612.579	-0.25182	1.039e-01
ARAP2	67.3667	-0.25217	1.441e-01
SERTAD1	207.858	-0.25223	1.236e-02	Up in < 2 vent days
PIM2	18.3095	-0.25232	3.991e-01
RELT	90.2192	-0.25241	4.733e-02	Up in < 2 vent days
FIZ1	18.205	-0.25264	1.734e-02	Up in < 2 vent days
MAX	165.963	-0.25275	8.637e-05	Up in < 2 vent days
ATRIP	25.4445	-0.25312	1.888e-02	Up in < 2 vent days
TAF8	32.402	-0.25324	7.377e-03	Up in < 2 vent days
CTSC	2298.25	-0.25335	1.309e-01
HIST4H4	5.02785	-0.25347	2.849e-01
ARHGEF10L	115.369	-0.25387	3.957e-02	Up in < 2 vent days
C9orf3	7.45477	-0.25403	1.007e-01
ZNF236	24.0006	-0.25428	4.374e-03	Up in < 2 vent days
PCED1B	32.6637	-0.25439	2.220e-01
CTLA4	4.58932	-0.25447	6.441e-01
PRKCE	41.4643	-0.25448	2.241e-01
XPA	67.9395	-0.25451	3.215e-03	Up in < 2 vent days
S100PBP	33.673	-0.25479	3.098e-03	Up in < 2 vent days
PRKCZ	2.93493	-0.25493	4.059e-01
MAP4K2	24.3336	-0.25494	3.165e-02	Up in < 2 vent days
SIN3A	42.7967	-0.25563	1.675e-02	Up in < 2 vent days
CELF2	240.545	-0.25566	7.310e-03	Up in < 2 vent days
NDOR1	15.7657	-0.25569	1.749e-02	Up in < 2 vent days
CHMP1A	94.3162	-0.256	2.658e-04	Up in < 2 vent days
WAS	341.566	-0.25605	6.809e-03	Up in < 2 vent days
U2AF1	5.29344	-0.2565	5.964e-01
MSL3	131.783	-0.2565	2.561e-03	Up in < 2 vent days
CCR6	6.83137	-0.25657	6.245e-01
SYNRG	104.955	-0.25657	5.239e-04	Up in < 2 vent days
NRL	4.77352	-0.25657	1.203e-01
HELB	21.4335	-0.25682	1.648e-01
RPH3AL	8.82681	-0.25702	2.841e-01
TRIB3	31.1222	-0.25721	2.004e-01
CHORDC1	138.778	-0.25732	6.652e-02
DDX20	28.3962	-0.25734	3.095e-03	Up in < 2 vent days
MIR503HG	7.35729	-0.25739	5.303e-01
TRMU	28.5725	-0.25778	9.363e-04	Up in < 2 vent days
DPY19L3	10.3748	-0.2578	8.422e-02
TRMT44	13.9252	-0.25797	1.003e-02	Up in < 2 vent days
INPP4A	54.6208	-0.25797	4.062e-03	Up in < 2 vent days
KPNA5	15.1714	-0.258	3.456e-02	Up in < 2 vent days
SH3BP5L	20.6409	-0.25801	1.604e-02	Up in < 2 vent days
GORASP1	29.0994	-0.25802	6.641e-04	Up in < 2 vent days
FAM168A	41.2553	-0.25807	7.734e-03	Up in < 2 vent days
NCDN	12.4555	-0.25811	3.811e-02	Up in < 2 vent days
SCML2	1.66192	-0.2584	3.219e-01
TREX1	3.10278	-0.25856	4.058e-01
TBCC	44.4588	-0.25862	2.271e-03	Up in < 2 vent days
PSTPIP1	70.4756	-0.25899	6.579e-02
RRBP1	501.493	-0.259	2.547e-03	Up in < 2 vent days
ZNF490	13.1507	-0.25903	3.650e-02	Up in < 2 vent days
POLK	81.4814	-0.25933	1.303e-03	Up in < 2 vent days
LARS2	15.3969	-0.25937	1.699e-02	Up in < 2 vent days
TLNRD1	137.749	-0.25955	5.397e-02
ERO1B	34.9203	-0.25956	1.391e-01
PANK2	107.098	-0.2596	4.903e-04	Up in < 2 vent days
CEP162	23.8818	-0.25964	1.977e-02	Up in < 2 vent days
USP15	358.95	-0.25967	8.539e-03	Up in < 2 vent days
FAM234B	8.74025	-0.25992	5.048e-02
KREMEN1	14.7813	-0.26012	3.739e-01
UNC119	76.9068	-0.26049	5.633e-03	Up in < 2 vent days
CCDC92	61.437	-0.26113	1.257e-02	Up in < 2 vent days
RTL5	22.9107	-0.26145	6.621e-02
FZR1	32.5744	-0.26167	9.235e-03	Up in < 2 vent days
ANKS3	17.6314	-0.26173	2.268e-02	Up in < 2 vent days
TAF7	171.442	-0.26202	7.922e-04	Up in < 2 vent days
CEBPD	1124.32	-0.26208	2.482e-01
PPP1R3F	6.73105	-0.26282	8.192e-02
ZNF773	3.97606	-0.26337	1.915e-01
USP21	13.61	-0.26343	1.260e-02	Up in < 2 vent days
PTPN7	55.7565	-0.26343	1.782e-01
RHOG	865.044	-0.26363	4.176e-04	Up in < 2 vent days
LHFPL6	4.37312	-0.26375	4.744e-01
POU2F1	38.6602	-0.26392	1.407e-02	Up in < 2 vent days
PATL1	115.76	-0.26395	3.158e-03	Up in < 2 vent days
STN1	21.0141	-0.26396	6.350e-02
HYOU1	162.495	-0.26409	5.676e-02
APBB1IP	388.798	-0.26409	2.115e-05	Up in < 2 vent days
MKL1	64.1299	-0.26423	7.541e-03	Up in < 2 vent days
TOP3A	32.5205	-0.26432	1.508e-02	Up in < 2 vent days
NINJ1	652.583	-0.26468	3.129e-01
DCTN1	113.295	-0.26487	6.319e-04	Up in < 2 vent days
HPF1	62.9981	-0.26514	2.875e-03	Up in < 2 vent days
IL17RC	26.7684	-0.26538	2.328e-02	Up in < 2 vent days
ABRAXAS2	56.527	-0.26542	1.198e-04	Up in < 2 vent days
ZNF160	30.973	-0.26544	8.526e-03	Up in < 2 vent days
PIP5K1A	49.1299	-0.26549	2.468e-03	Up in < 2 vent days
ASCC2	87.499	-0.26549	3.440e-06	Up in < 2 vent days
GLE1	39.0129	-0.2655	1.743e-06	Up in < 2 vent days
TMEM41A	39.0727	-0.26572	2.142e-03	Up in < 2 vent days
ARF6	517.437	-0.26583	7.421e-04	Up in < 2 vent days
PALB2	19.6427	-0.26587	1.204e-02	Up in < 2 vent days
HS1BP3	58.8191	-0.26588	1.907e-04	Up in < 2 vent days
B3GNT10	3.31943	-0.2659	2.078e-01
LATS2	49.1856	-0.26591	2.139e-02	Up in < 2 vent days
SYNJ1	40.2973	-0.26612	2.584e-03	Up in < 2 vent days
MRPS18A	85.8368	-0.26616	2.254e-03	Up in < 2 vent days
PTCD1	6.41526	-0.26632	9.670e-02
SUPT20H	67.418	-0.26635	4.464e-05	Up in < 2 vent days
KRI1	41.2663	-0.26638	2.468e-03	Up in < 2 vent days
ZNF784	7.03173	-0.26645	6.651e-02
LRIF1	59.2923	-0.26651	1.940e-03	Up in < 2 vent days
VPS16	48.2373	-0.26655	6.760e-04	Up in < 2 vent days
ABL1	22.3897	-0.26665	1.475e-02	Up in < 2 vent days
HOXB2	35.7931	-0.26669	1.758e-01
RECQL5	16.1234	-0.26677	9.519e-03	Up in < 2 vent days
C8orf44	9.09524	-0.26687	4.459e-02	Up in < 2 vent days
SLC38A10	143.516	-0.26696	3.735e-04	Up in < 2 vent days
ESR1	4.70468	-0.26709	2.217e-01
BCAS3	13.2825	-0.26722	4.181e-02	Up in < 2 vent days
ARVCF	2.69621	-0.26731	2.794e-01
CEP250	32.2382	-0.26735	3.529e-03	Up in < 2 vent days
KANTR	7.1616	-0.26751	8.399e-02
SMCO4	418.632	-0.26754	4.814e-03	Up in < 2 vent days
MAPK3	54.4182	-0.2676	2.742e-03	Up in < 2 vent days
MITD1	76.8321	-0.26767	1.006e-03	Up in < 2 vent days
PSD4	39.2413	-0.26781	3.476e-03	Up in < 2 vent days
HEXDC	55.4256	-0.26781	5.782e-03	Up in < 2 vent days
ZSCAN30	7.62956	-0.26811	7.663e-02
SLC2A4RG	49.9716	-0.26834	9.806e-02
CACTIN	18.1275	-0.26837	7.059e-03	Up in < 2 vent days
CBWD2	50.4073	-0.26838	3.325e-02	Up in < 2 vent days
ZBTB2	17.945	-0.26862	3.243e-03	Up in < 2 vent days
CHRFAM7A	15.855	-0.2689	1.359e-01
GALNT3	9.26054	-0.26891	3.324e-01
NOMO3	5.19039	-0.26892	1.553e-01
TXLNA	91.2912	-0.26895	1.119e-05	Up in < 2 vent days
ZNF256	2.49235	-0.26896	2.743e-01
TECPR1	44.1524	-0.26907	6.957e-03	Up in < 2 vent days
RITA1	17.5416	-0.26911	3.524e-02	Up in < 2 vent days
HMOX1	2123.7	-0.26925	3.760e-01
TEFM	35.6695	-0.26941	5.908e-04	Up in < 2 vent days
NAA40	15.2548	-0.26942	1.724e-02	Up in < 2 vent days
XPC	67.5722	-0.26965	9.944e-03	Up in < 2 vent days
MED15	102.951	-0.26979	2.039e-03	Up in < 2 vent days
ANKRD27	30.8085	-0.26987	4.683e-05	Up in < 2 vent days
RICTOR	51.6069	-0.2702	2.501e-02	Up in < 2 vent days
COQ8B	25.7254	-0.27044	4.326e-03	Up in < 2 vent days
CCDC112	77.7205	-0.27049	3.286e-03	Up in < 2 vent days
ANO8	9.7125	-0.27056	1.281e-01
TMEM129	26.8213	-0.27066	2.270e-02	Up in < 2 vent days
CNN2	254.879	-0.27071	6.492e-02
PPP1R9B	123.708	-0.27097	5.657e-04	Up in < 2 vent days
AZI2	164.041	-0.27101	2.871e-03	Up in < 2 vent days
KDM1B	75.3287	-0.27103	3.116e-03	Up in < 2 vent days
ZNF512	23.1115	-0.27104	3.615e-03	Up in < 2 vent days
TRPV1	2.91619	-0.27128	3.205e-01
NAPB	10.3113	-0.27129	1.949e-02	Up in < 2 vent days
HIST1H1D	80.7333	-0.27133	2.619e-01
PTAFR	487.064	-0.2714	1.532e-03	Up in < 2 vent days
ZNF799	4.16376	-0.2716	1.111e-01
SEPT1	12.5962	-0.27175	2.767e-01
C9orf139	8.40881	-0.27209	2.535e-01
GASAL1	2.09403	-0.2721	4.454e-01
TMEM39B	25.2436	-0.27219	3.529e-03	Up in < 2 vent days
FBH1	40.6673	-0.27256	3.281e-04	Up in < 2 vent days
LRRK1	71.9609	-0.27264	1.305e-03	Up in < 2 vent days
CCDC9	37.786	-0.2727	7.395e-02
C1QC	6456.13	-0.27281	1.866e-01		Yes
CXorf21	79.0001	-0.27281	8.916e-02
ZSCAN18	9.157	-0.27306	2.945e-01
STAT6	210.371	-0.27338	4.906e-04	Up in < 2 vent days
GYS1	26.0009	-0.27343	4.968e-02	Up in < 2 vent days
NADK	150.372	-0.27364	9.367e-03	Up in < 2 vent days
KCTD5	74.0148	-0.27371	3.978e-03	Up in < 2 vent days
SLC25A19	142.393	-0.27376	4.909e-03	Up in < 2 vent days
KCNMB1	50.2299	-0.27416	9.087e-02
AIFM2	46.9783	-0.27418	1.309e-01
PPP2R5B	15.3708	-0.27454	2.363e-02	Up in < 2 vent days
P2RX7	192.662	-0.2749	8.868e-02
RAB43	14.1026	-0.27509	8.856e-02
INTS6L	11.8858	-0.2753	6.915e-02
TFIP11	50.1924	-0.27551	6.443e-04	Up in < 2 vent days
SPOP	87.6292	-0.27567	2.247e-04	Up in < 2 vent days
PRR12	20.2724	-0.2764	1.218e-02	Up in < 2 vent days
FAM215B	7.43237	-0.27656	2.305e-01
ZNF629	15.1733	-0.27679	3.943e-02	Up in < 2 vent days
CHPF	8.79508	-0.27687	2.459e-01
TRAF2	19.3363	-0.27698	4.650e-02	Up in < 2 vent days
SLC43A2	340.229	-0.27703	2.044e-01
C2CD3	23.0755	-0.27708	1.631e-03	Up in < 2 vent days
THAP8	23.6486	-0.27714	2.395e-02	Up in < 2 vent days
PLPP7	2.86592	-0.27715	2.874e-01
TMEM50B	93.3119	-0.27724	5.977e-03	Up in < 2 vent days
MGAT4A	245.235	-0.27769	6.866e-03	Up in < 2 vent days	Yes
PPP1R3D	24.3141	-0.27771	2.785e-03	Up in < 2 vent days
RBP7	61.852	-0.27782	2.166e-01
ZBTB47	13.3729	-0.27786	2.728e-02	Up in < 2 vent days
C19orf25	107.784	-0.27808	1.580e-05	Up in < 2 vent days
TMEM39A	51.3383	-0.27835	1.318e-02	Up in < 2 vent days
AKAP2	6.6962	-0.27851	2.822e-01
ZNF117	14.4062	-0.27879	1.152e-01
CCDC88B	51.9562	-0.27897	1.770e-02	Up in < 2 vent days
SYVN1	63.0359	-0.27908	1.176e-03	Up in < 2 vent days
EEF1AKMT4	5.20706	-0.27913	1.827e-01
CHCHD7	175.339	-0.27921	2.891e-02	Up in < 2 vent days
CHFR	79.1202	-0.27934	8.855e-04	Up in < 2 vent days
ZBED1	66.1591	-0.27947	7.862e-03	Up in < 2 vent days
SHC1	65.5058	-0.27957	1.361e-05	Up in < 2 vent days
ICE1	109.137	-0.27968	1.926e-06	Up in < 2 vent days
LYPLA2	145.547	-0.27988	3.965e-05	Up in < 2 vent days
GRIN2D	4.75373	-0.27992	2.968e-01
SSH2	147.562	-0.28005	1.395e-02	Up in < 2 vent days
GPKOW	31.2379	-0.28009	1.586e-03	Up in < 2 vent days
TYRO3	1.89625	-0.28016	5.234e-01
LILRB3	289.51	-0.28034	8.491e-03	Up in < 2 vent days
ZSCAN20	4.82511	-0.28068	8.629e-02
NRF1	18.8147	-0.2807	4.444e-03	Up in < 2 vent days
ZNF449	12.677	-0.28075	5.620e-02
BLVRA	411.858	-0.2809	6.914e-03	Up in < 2 vent days
PLB1	17.8865	-0.28097	2.007e-01
PIGM	33.4758	-0.28124	7.803e-04	Up in < 2 vent days
PLPPR2	21.363	-0.28146	8.123e-02
SPIN3	3.97938	-0.28151	1.782e-01
RALGPS2	16.2331	-0.28175	1.563e-01
PROSER3	11.1737	-0.28176	3.697e-02	Up in < 2 vent days
RBM10	51.4272	-0.28189	2.273e-04	Up in < 2 vent days
DDAH2	358.102	-0.28196	1.523e-03	Up in < 2 vent days
RANBP10	24.8171	-0.28218	5.508e-04	Up in < 2 vent days
RANGAP1	50.0212	-0.28247	7.790e-04	Up in < 2 vent days
WWC3	21.1718	-0.28256	3.405e-02	Up in < 2 vent days
HYLS1	6.45959	-0.28266	1.097e-01
EWSR1	305.524	-0.28273	3.099e-06	Up in < 2 vent days
CYTH4	148.832	-0.2828	9.261e-02
IQSEC2	56.7187	-0.28286	7.484e-03	Up in < 2 vent days
EFNA4	13.954	-0.28301	1.874e-02	Up in < 2 vent days	Yes
LRSAM1	29.5345	-0.28321	7.185e-04	Up in < 2 vent days
GIPC1	57.4484	-0.2833	3.167e-02	Up in < 2 vent days
ZNF75A	29.0614	-0.28338	4.062e-03	Up in < 2 vent days
ZNF696	4.23326	-0.28339	8.631e-02
PRELID1	970.94	-0.28351	6.409e-03	Up in < 2 vent days
DCLRE1C	30.4137	-0.28384	1.067e-03	Up in < 2 vent days
DDX23	72.6047	-0.28384	1.308e-04	Up in < 2 vent days
LTBR	269.307	-0.28397	1.590e-04	Up in < 2 vent days
AIF1	2895.7	-0.28404	3.848e-02	Up in < 2 vent days
ZNF200	29.2008	-0.28404	7.287e-04	Up in < 2 vent days
CDC25B	31.1919	-0.28416	1.805e-02	Up in < 2 vent days
GAB3	48.8809	-0.28454	4.363e-03	Up in < 2 vent days
CAMK2G	22.4684	-0.28465	7.244e-03	Up in < 2 vent days
SBF2	93.2153	-0.28466	3.114e-03	Up in < 2 vent days
ADRB2	27.3354	-0.28504	1.247e-01
PATL2	17.6613	-0.28516	1.991e-01
MTHFSD	12.055	-0.28528	3.959e-03	Up in < 2 vent days
INTS7	13.9612	-0.28551	6.906e-03	Up in < 2 vent days
FAM220A	18.0734	-0.28555	1.139e-02	Up in < 2 vent days
MYH3	1.86151	-0.28565	3.321e-01
ZC3H7B	29.9688	-0.28567	8.616e-04	Up in < 2 vent days
ARHGEF18	6.41404	-0.28569	9.746e-02
GCA	401.247	-0.28572	3.713e-03	Up in < 2 vent days
ATXN7L1	26.0882	-0.28579	2.107e-03	Up in < 2 vent days
DOK3	208.164	-0.28579	1.954e-05	Up in < 2 vent days
IFT57	33.5794	-0.28604	2.386e-02	Up in < 2 vent days
PINLYP	5.11627	-0.28617	2.370e-01		Yes
ASB7	19.591	-0.28626	3.092e-04	Up in < 2 vent days
B3GAT2	2.19467	-0.28627	2.374e-01
DNAAF1	22.4978	-0.28637	6.810e-01
TCTEX1D2	2.86272	-0.28644	3.151e-01
BORA	7.33242	-0.28646	2.961e-02	Up in < 2 vent days
SNX18	86.0554	-0.28662	1.431e-02	Up in < 2 vent days
HLA-A	7104.25	-0.28711	1.899e-02	Up in < 2 vent days
TMEM250	53.5726	-0.28772	7.777e-04	Up in < 2 vent days
HSPA2	3.15154	-0.28775	3.502e-01
STAT3	404.217	-0.28777	2.729e-02	Up in < 2 vent days
BTN3A2	61.9211	-0.28806	8.669e-02
MADCAM1	3.78033	-0.28839	2.010e-01
PI4KB	64.5031	-0.28853	5.815e-05	Up in < 2 vent days
ZBTB49	11.1896	-0.28868	1.009e-02	Up in < 2 vent days
HIST1H2BE	3.02092	-0.28892	3.202e-01
DGKA	36.5308	-0.28904	8.192e-02
PREX1	216.042	-0.28919	1.463e-02	Up in < 2 vent days
ZNF557	22.8205	-0.28959	3.529e-04	Up in < 2 vent days
AMBRA1	25.0456	-0.2896	1.800e-03	Up in < 2 vent days
IL6ST	122.922	-0.28985	5.462e-03	Up in < 2 vent days	Yes
SCO2-1	6.37016	-0.28988	1.207e-01
TENT4A	25.1261	-0.29006	7.810e-02
AGAP9	6.22701	-0.29018	2.222e-01
ZG16B	7.59321	-0.29032	3.626e-01		Yes
MSS51	1.89598	-0.29102	3.149e-01
C6orf47	57.4691	-0.29104	4.008e-05	Up in < 2 vent days
DNAJC15	533.872	-0.29108	1.595e-03	Up in < 2 vent days
POLB	32.7083	-0.29129	1.370e-02	Up in < 2 vent days
SNX1	277.408	-0.29137	2.150e-04	Up in < 2 vent days
CD1D	30.3082	-0.29142	1.398e-01
NBPF3	3.63776	-0.29145	4.810e-01
SUGP1	28.2314	-0.29155	1.691e-04	Up in < 2 vent days
ACTL10	3.87921	-0.29187	1.524e-01
SLC22A16	11.474	-0.292	2.650e-01
ATP13A1	94.9143	-0.29216	9.818e-04	Up in < 2 vent days
RB1	250.949	-0.293	1.143e-02	Up in < 2 vent days
ZNF197	13.3469	-0.29304	4.628e-03	Up in < 2 vent days
HIST1H4J	4.09816	-0.29306	3.682e-01
ELMOD3	26.2397	-0.29314	6.274e-03	Up in < 2 vent days
NSL1	111.96	-0.29316	6.712e-05	Up in < 2 vent days
MICAL3	4.65471	-0.29323	1.646e-01
SHROOM1	10.5482	-0.29331	1.939e-01
ZNF765	10.6818	-0.29344	1.468e-02	Up in < 2 vent days
ZKSCAN7	3.47388	-0.29357	1.721e-01
NUP205	32.3246	-0.29359	3.982e-04	Up in < 2 vent days
LAT2	218.987	-0.29362	7.166e-03	Up in < 2 vent days
KCNJ2	34.4728	-0.29366	3.402e-01
SNRK	39.9784	-0.29367	4.554e-04	Up in < 2 vent days
C18orf25	38.199	-0.29367	3.753e-04	Up in < 2 vent days
SH3GL1	66.0307	-0.29382	2.998e-04	Up in < 2 vent days
RNF25	32.4403	-0.29394	3.417e-04	Up in < 2 vent days
TMEM60	109.67	-0.29412	4.367e-03	Up in < 2 vent days
MYPOP	17.275	-0.29443	1.694e-02	Up in < 2 vent days
FBXL18	4.96777	-0.29448	4.891e-02	Up in < 2 vent days
NR6A1	11.5879	-0.29451	7.259e-02
CCAR2	43.2786	-0.29488	9.041e-05	Up in < 2 vent days
XYLT2	6.70574	-0.29495	8.843e-02		Yes
ORMDL3	15.2774	-0.29514	6.593e-03	Up in < 2 vent days
PUS3	24.26	-0.29515	2.382e-03	Up in < 2 vent days
CTIF	21.4864	-0.29525	1.655e-03	Up in < 2 vent days
AHSA1	154.517	-0.2954	3.588e-03	Up in < 2 vent days
ST8SIA4	107.104	-0.29548	1.536e-01		Yes
THEMIS2	296.45	-0.29549	1.078e-03	Up in < 2 vent days
GTPBP2	50.8802	-0.29559	3.036e-02	Up in < 2 vent days
NFATC2	12.1254	-0.29577	3.625e-01
TFE3	80.8273	-0.29578	7.560e-04	Up in < 2 vent days
VILL	7.36162	-0.29588	9.086e-02
USF1	55.2941	-0.29602	6.450e-03	Up in < 2 vent days
PAQR4	24.6546	-0.29606	1.622e-02	Up in < 2 vent days
MYO18A	20.7099	-0.2962	5.795e-02
NBEAL2	55.2696	-0.2963	1.142e-01
C22orf46	12.2525	-0.29657	1.420e-02	Up in < 2 vent days
HLX	45.7751	-0.29676	1.215e-01
PAG1	190.132	-0.29693	3.307e-02	Up in < 2 vent days
MSMO1	35.0708	-0.29703	1.255e-01
ENTPD6	50.958	-0.29713	2.039e-04	Up in < 2 vent days	Yes
UCN	1.7687	-0.29717	3.315e-01		Yes
RANBP3	49.2415	-0.29842	1.034e-06	Up in < 2 vent days
FBXL14	7.76707	-0.2986	1.710e-01
MERTK	135.234	-0.29874	1.130e-01
ERICH1	171.551	-0.29891	2.445e-04	Up in < 2 vent days
DPF2	57.9036	-0.29893	1.148e-06	Up in < 2 vent days
P2RY8	7.95163	-0.29928	3.354e-01
ZMYND8	66.762	-0.29939	4.128e-04	Up in < 2 vent days
SLC22A18AS	37.4245	-0.29944	8.747e-02
TECPR2	18.8545	-0.29946	2.331e-03	Up in < 2 vent days
OSGIN1	17.9529	-0.2996	1.443e-01
JDP2	157.712	-0.29968	1.187e-01
MILR1	86.38	-0.29998	5.188e-03	Up in < 2 vent days
KDM8	4.92637	-0.3001	5.706e-02
LPIN1	49.9442	-0.30036	1.971e-03	Up in < 2 vent days
SYCE3	2.24034	-0.30041	3.045e-01
FLCN	43.4424	-0.3005	3.324e-02	Up in < 2 vent days
MACF1	285.616	-0.30055	5.125e-03	Up in < 2 vent days
PHYKPL	142.334	-0.30078	1.996e-03	Up in < 2 vent days
FAM241B	2.4718	-0.30082	4.268e-01
PTPN23	55.8902	-0.30095	2.162e-05	Up in < 2 vent days
TNRC18	76.9865	-0.30135	5.347e-03	Up in < 2 vent days
IFFO2	13.0174	-0.30147	2.456e-01
C11orf71	41.6851	-0.3016	5.852e-04	Up in < 2 vent days
TRPC4AP	123.077	-0.30173	9.088e-05	Up in < 2 vent days
USB1	99.5636	-0.30174	9.352e-04	Up in < 2 vent days
ZFAND3	154.933	-0.30252	3.842e-04	Up in < 2 vent days
ZNF444	19.754	-0.30259	3.261e-03	Up in < 2 vent days
SIPA1	101.281	-0.30266	9.790e-03	Up in < 2 vent days
C3orf58	85.828	-0.30316	1.544e-02	Up in < 2 vent days
WASHC1	145.295	-0.30337	2.676e-04	Up in < 2 vent days
RASAL3	45.2013	-0.30369	3.436e-02	Up in < 2 vent days
PDIA4	339.03	-0.30396	6.494e-03	Up in < 2 vent days
GPATCH3	39.204	-0.30398	5.590e-05	Up in < 2 vent days
CSK	262.022	-0.30416	1.107e-04	Up in < 2 vent days
ADAM8	106.373	-0.30433	1.843e-01
C3orf38	72.3	-0.30451	3.666e-04	Up in < 2 vent days
CNIH4	363.747	-0.30459	1.520e-02	Up in < 2 vent days
HECTD3	56.2193	-0.30466	1.145e-04	Up in < 2 vent days
TCF4	75.1986	-0.30471	1.712e-01		Yes
ABHD17C	15.7462	-0.30471	4.819e-01
DOPEY1	20.6878	-0.30476	2.095e-02	Up in < 2 vent days
ZNF687	16.464	-0.30486	5.681e-03	Up in < 2 vent days
NFE2L1	108.518	-0.30493	3.343e-04	Up in < 2 vent days
ARHGAP30	264.264	-0.30518	5.720e-05	Up in < 2 vent days
POC5	20.3068	-0.30539	4.628e-03	Up in < 2 vent days
USP35	4.75623	-0.30557	9.767e-02
TNFRSF1A	319.153	-0.30562	3.924e-06	Up in < 2 vent days	Yes
NEIL1	4.29857	-0.30578	1.969e-01
LGALS9	559.301	-0.30593	3.212e-03	Up in < 2 vent days	Yes
MBOAT7	125.203	-0.30607	7.035e-02
MVP	280.424	-0.30613	5.200e-04	Up in < 2 vent days
RBM34	15.0038	-0.30642	4.275e-03	Up in < 2 vent days
SLC48A1	53.312	-0.30649	2.815e-01
CBFA2T2	30.1163	-0.30666	2.793e-04	Up in < 2 vent days
RYR1	13.6643	-0.30667	3.293e-01
AGAP4	3.44353	-0.30672	1.815e-01
SLC25A34	6.70159	-0.30677	1.558e-01
ZNF75D	12.0971	-0.30724	1.244e-02	Up in < 2 vent days
C17orf67	10.7867	-0.30783	1.129e-01		Yes
FLNB	46.5568	-0.30804	1.458e-01
EVI5L	12.6614	-0.30861	2.260e-02	Up in < 2 vent days
SNX10	962.707	-0.30882	2.351e-02	Up in < 2 vent days
MAPRE3	11.1967	-0.30902	3.730e-02	Up in < 2 vent days
CD2	16.5476	-0.30905	4.371e-01
PTK2	18.9265	-0.30906	1.076e-01
RAP2B	357.899	-0.30908	1.073e-02	Up in < 2 vent days
GRINA	1463.72	-0.30917	3.413e-04	Up in < 2 vent days
SLC15A4	115.4	-0.30965	3.396e-03	Up in < 2 vent days
CRLF3	69.1364	-0.30999	7.943e-06	Up in < 2 vent days
ZC3H4	40.7744	-0.31009	3.773e-04	Up in < 2 vent days
ADCY7	112.054	-0.31049	1.884e-04	Up in < 2 vent days
SMIM4	151.412	-0.31066	7.343e-02
TRPM4	20.4833	-0.31135	4.504e-02	Up in < 2 vent days
ELK3	108.08	-0.3114	5.766e-02
CCDC152	3.37557	-0.3114	2.807e-01
ZNF746	39.2458	-0.3115	6.348e-03	Up in < 2 vent days
CTDP1	45.2306	-0.31178	6.594e-04	Up in < 2 vent days
NAA60	68.9926	-0.31199	1.902e-05	Up in < 2 vent days
ZFP69	6.41455	-0.31209	3.803e-02	Up in < 2 vent days
LRP5L	7.37531	-0.31224	9.073e-02
BTBD2	43.6246	-0.31266	3.492e-03	Up in < 2 vent days
MORN4	3.83535	-0.31272	2.519e-01
IFNAR2	59.7573	-0.31286	3.063e-03	Up in < 2 vent days	Yes
PSRC1	5.02389	-0.31291	1.667e-01
NSFL1C	159.572	-0.31308	2.208e-05	Up in < 2 vent days
KARS	142.465	-0.31329	2.411e-06	Up in < 2 vent days
ZNF337	12.7729	-0.31335	5.248e-03	Up in < 2 vent days
TWF1	114.943	-0.3135	3.303e-04	Up in < 2 vent days
RAB35	91.8509	-0.31355	4.448e-05	Up in < 2 vent days
TMTC2	9.90187	-0.31365	1.117e-01
LEAP2	2.25379	-0.3137	2.807e-01		Yes
SEPT6	133.672	-0.31373	2.206e-03	Up in < 2 vent days
FAM3B	8.06252	-0.31397	6.206e-01		Yes
FAM19A2	4.57263	-0.31398	1.187e-01
ATXN7-1	2.04985	-0.314	2.428e-01
ZNF737	6.64278	-0.3141	1.397e-01
RBMS1	380.65	-0.31465	1.304e-05	Up in < 2 vent days
ETV6	296.281	-0.31471	7.791e-02
CCDC189	4.37305	-0.31489	1.992e-01
ANXA6	148.413	-0.31494	1.801e-02	Up in < 2 vent days
STOM	287.937	-0.31512	7.681e-03	Up in < 2 vent days
MARCKS	1149.95	-0.31518	1.763e-01
BAZ2A	112.915	-0.31525	6.400e-04	Up in < 2 vent days
FSCN1	34.5173	-0.31527	3.243e-01
RFXANK	105.128	-0.31527	5.684e-06	Up in < 2 vent days
TMEM176A	578.679	-0.31558	2.955e-01
ZNF44	20.5251	-0.3156	3.031e-03	Up in < 2 vent days
PSME1	1031.75	-0.31569	2.579e-03	Up in < 2 vent days
DHRS13	6.69921	-0.3158	9.124e-02		Yes
RAB4B	9.49857	-0.316	2.431e-02	Up in < 2 vent days
IFNGR2	644.322	-0.31604	1.265e-03	Up in < 2 vent days
IKBKB	63.4107	-0.31611	1.167e-04	Up in < 2 vent days
MORC2	11.6296	-0.31672	1.076e-02	Up in < 2 vent days
CCDC149	17.9241	-0.3168	4.341e-02	Up in < 2 vent days
TRIM56	125.076	-0.31697	1.216e-03	Up in < 2 vent days
MICU1	110.145	-0.31726	2.384e-04	Up in < 2 vent days
ARFGAP2	90.8767	-0.31726	3.186e-06	Up in < 2 vent days
SRCAP	19.0607	-0.31746	1.059e-02	Up in < 2 vent days
ZNF564	5.17824	-0.31756	8.270e-02
GDAP1	17.8762	-0.31809	1.820e-02	Up in < 2 vent days
ICAM2	85.9115	-0.31816	2.621e-02	Up in < 2 vent days
DAPK3	39.0754	-0.3184	2.053e-04	Up in < 2 vent days
HK1	196.047	-0.3187	7.612e-06	Up in < 2 vent days
ZNF707	8.87924	-0.31875	2.345e-02	Up in < 2 vent days
DHX37	26.2731	-0.31906	4.340e-03	Up in < 2 vent days
IDH1	374.744	-0.31923	8.345e-02
FOXN2	121.61	-0.31925	1.335e-03	Up in < 2 vent days
PIH1D2	1.45464	-0.31992	2.639e-01
AATK	9.63112	-0.32025	2.591e-01
PIP4K2C	31.1633	-0.32048	1.005e-04	Up in < 2 vent days
KIAA0895L	10.3628	-0.32068	3.405e-02	Up in < 2 vent days
BAZ1A	375.289	-0.32079	1.041e-02	Up in < 2 vent days
ENDOD1	27.7349	-0.32081	7.049e-02		Yes
ZNF346	8.04819	-0.32135	8.500e-03	Up in < 2 vent days
KMT5C	13.4864	-0.32149	4.592e-02	Up in < 2 vent days
SLC36A1	78.674	-0.32153	3.951e-02	Up in < 2 vent days
TTC38	27.4123	-0.32173	3.264e-03	Up in < 2 vent days
ZNF638	168.556	-0.32215	2.057e-03	Up in < 2 vent days
PYGO2	20.4822	-0.32238	6.512e-04	Up in < 2 vent days
MDM2	165.766	-0.32272	3.437e-02	Up in < 2 vent days
FADS2	12.9563	-0.32273	3.278e-01
PRKRIP1	74.4614	-0.32294	4.777e-07	Up in < 2 vent days
DCUN1D3	37.8651	-0.32302	9.099e-02
RGS19	351.755	-0.32307	5.396e-05	Up in < 2 vent days
GMIP	106.617	-0.32347	2.122e-04	Up in < 2 vent days
RGS14	24.9853	-0.32358	4.135e-02	Up in < 2 vent days
CDC7	3.76552	-0.32386	8.033e-02
ESS2	30.3994	-0.32398	1.691e-05	Up in < 2 vent days
TVP23A	5.97366	-0.32456	4.876e-01
DNAJC5	128.497	-0.32521	2.496e-05	Up in < 2 vent days
CCDC69	60.9351	-0.32528	4.735e-02	Up in < 2 vent days
ELAC2	51.2353	-0.32611	2.676e-04	Up in < 2 vent days
SUSD3	20.9746	-0.32618	7.564e-02
HLA-G	61.4447	-0.32629	1.091e-01		Yes
C8orf58	8.49142	-0.32637	1.822e-02	Up in < 2 vent days
MED25	72.8395	-0.32703	6.481e-05	Up in < 2 vent days
FHAD1	30.726	-0.32706	6.241e-02
METTL14	47.1919	-0.3271	2.395e-05	Up in < 2 vent days
STRN4	71.3937	-0.32716	1.877e-03	Up in < 2 vent days
EID2B	9.29544	-0.3274	4.029e-03	Up in < 2 vent days
TLE4	75.0097	-0.32777	9.395e-03	Up in < 2 vent days
ZNF350	30.3302	-0.32777	3.322e-04	Up in < 2 vent days
ARNTL2	30.9158	-0.32805	8.123e-02
OSBPL7	3.8905	-0.32806	1.240e-01
ANKRD12	404.71	-0.32814	2.215e-05	Up in < 2 vent days
SERPINF1	46.6159	-0.32825	2.830e-01		Yes
ERAP2	70.0191	-0.32845	2.786e-01		Yes
TOP1	453.555	-0.32879	2.157e-03	Up in < 2 vent days
KRT8	11.2646	-0.32921	3.455e-01
TBX6	2.40221	-0.32935	1.963e-01
ZNF473	8.38137	-0.32958	8.799e-03	Up in < 2 vent days
CSF3R	195.214	-0.32967	4.781e-02	Up in < 2 vent days
SH2D4A	10.0486	-0.32985	3.547e-01
NMRK1	49.1542	-0.32989	1.175e-02	Up in < 2 vent days
NKD1	2.42235	-0.33011	3.506e-01
KLF3	190.461	-0.33023	2.656e-04	Up in < 2 vent days
LYSMD2	202.877	-0.33036	5.328e-03	Up in < 2 vent days
CBR1	301.159	-0.33119	2.751e-02	Up in < 2 vent days
TTC9C	73.3071	-0.3313	9.845e-05	Up in < 2 vent days
SCYL3	15.5782	-0.33149	4.931e-04	Up in < 2 vent days
ZNF525	6.87482	-0.33154	2.631e-02	Up in < 2 vent days
FRAT1	27.248	-0.33155	5.332e-02
CLSTN1	62.0225	-0.33167	1.641e-04	Up in < 2 vent days
CD47	462.932	-0.33176	1.631e-03	Up in < 2 vent days
ELL	55.8558	-0.33194	1.539e-02	Up in < 2 vent days
PLEKHG3	7.16776	-0.33213	1.899e-01
CCDC146	3.65188	-0.33228	1.844e-01
CHMP5	304.057	-0.33294	4.061e-04	Up in < 2 vent days
DENND4B	94.4315	-0.33301	2.189e-03	Up in < 2 vent days
SYNE3	41.1055	-0.33365	2.527e-02	Up in < 2 vent days
RAB3D	22.1798	-0.33382	1.803e-02	Up in < 2 vent days
PLAA	81.1933	-0.33382	1.040e-06	Up in < 2 vent days
TBC1D22B	19.3305	-0.33399	3.415e-03	Up in < 2 vent days
ERI1	59.3358	-0.33413	1.977e-03	Up in < 2 vent days
HCFC1	101.91	-0.33419	2.277e-04	Up in < 2 vent days
PTK2B	118.433	-0.33455	1.083e-02	Up in < 2 vent days
DDX19B	14.5404	-0.33456	5.162e-03	Up in < 2 vent days
FGFBP3	6.58244	-0.33474	7.708e-02		Yes
WNT6	1.52182	-0.33531	3.436e-01		Yes
SIAH2	80.2597	-0.33579	5.620e-02
EIF4E3	42.2547	-0.33589	3.643e-02	Up in < 2 vent days
MS4A4A	1011.74	-0.33593	1.704e-02	Up in < 2 vent days
PSMB7	243.421	-0.33597	4.468e-06	Up in < 2 vent days
EBI3	63.7516	-0.33602	5.095e-01		Yes
ASGR1	209.591	-0.33613	2.716e-02	Up in < 2 vent days	Yes
ZNF22	101.009	-0.33652	1.529e-05	Up in < 2 vent days
PIK3AP1	324.605	-0.33681	2.815e-02	Up in < 2 vent days
MYB	4.15178	-0.33706	4.508e-01
PTPN2	251.081	-0.33739	1.719e-02	Up in < 2 vent days
P2RY1	55.6256	-0.33745	1.777e-01
AACS	16.0525	-0.33763	7.593e-03	Up in < 2 vent days
DRAP1	845.565	-0.33805	3.084e-06	Up in < 2 vent days
FAM102A	3.75562	-0.33808	2.104e-01
MAP3K8	265.839	-0.33819	4.810e-02	Up in < 2 vent days
AATF	138.598	-0.33821	8.330e-07	Up in < 2 vent days
PI4K2B	36.7897	-0.33837	7.375e-03	Up in < 2 vent days
KATNAL2	3.53857	-0.33854	1.854e-01
CELSR2	1.34204	-0.33925	3.499e-01
FKBP4	182.122	-0.3393	5.706e-02
TMEM62	30.9671	-0.33951	1.884e-03	Up in < 2 vent days
PLXNA2	12.2937	-0.33958	1.037e-01
ADPRHL2	98.8842	-0.33965	3.632e-04	Up in < 2 vent days
INPP5D	77.6021	-0.3397	9.242e-03	Up in < 2 vent days
ZNF213	12.6036	-0.33997	5.421e-03	Up in < 2 vent days
BAX	805.588	-0.34008	6.473e-06	Up in < 2 vent days
LRRC25	207.482	-0.34048	8.199e-04	Up in < 2 vent days
GOLM1	24.5825	-0.34051	1.664e-01
PSMA4	439.009	-0.3408	5.372e-05	Up in < 2 vent days
ZNF845	9.40723	-0.3416	3.978e-03	Up in < 2 vent days
ZNF496	17.3687	-0.34203	5.617e-03	Up in < 2 vent days
TRMT10B	24.5636	-0.34207	1.078e-03	Up in < 2 vent days
PRR7	4.1612	-0.34253	3.878e-01
ADGRL1	1.7239	-0.34273	2.165e-01
SCLT1	52.1397	-0.34279	5.331e-03	Up in < 2 vent days
MVD	41.0271	-0.343	9.899e-03	Up in < 2 vent days
HOXB7	7.30474	-0.34309	3.123e-01
MAP7	9.88598	-0.34311	1.862e-01
HAVCR2	384.953	-0.34324	1.215e-04	Up in < 2 vent days
AP5Z1	67.0925	-0.34334	7.356e-04	Up in < 2 vent days
MCUB	252.522	-0.34404	6.370e-05	Up in < 2 vent days
LIMD2	246.578	-0.34419	3.823e-02	Up in < 2 vent days
MSRB2	200.369	-0.34478	1.991e-04	Up in < 2 vent days
CD72	65.4317	-0.34485	1.215e-01
SEPT4	16.909	-0.34515	3.137e-01
RAD9A	17.9912	-0.3453	1.010e-02	Up in < 2 vent days
VAV3	108.354	-0.34537	6.590e-03	Up in < 2 vent days
MS4A6A	1217.56	-0.34558	4.348e-02	Up in < 2 vent days
ZNF688	47.7978	-0.34562	3.172e-04	Up in < 2 vent days
FBXL12	39.932	-0.34589	4.685e-06	Up in < 2 vent days
LDLRAD3	59.061	-0.34619	5.950e-02
RAB24	129.178	-0.3463	1.303e-02	Up in < 2 vent days
GOLGA4	317.623	-0.34636	2.011e-05	Up in < 2 vent days
CASP8	78.1035	-0.34678	2.481e-04	Up in < 2 vent days
ZNF43	16.7923	-0.347	4.758e-03	Up in < 2 vent days
CCHCR1	10.3566	-0.34731	5.039e-03	Up in < 2 vent days
GRB10	22.7637	-0.34735	5.864e-02
SART1	86.012	-0.34736	1.926e-08	Up in < 2 vent days
SMIM29	241.347	-0.34766	1.954e-05	Up in < 2 vent days
KIF21B	16.1455	-0.34774	2.802e-02	Up in < 2 vent days
TLR8	70.5405	-0.34781	7.558e-02
FUT4	36.334	-0.34805	8.320e-03	Up in < 2 vent days
HDAC7	33.4922	-0.34856	8.592e-03	Up in < 2 vent days
PATZ1	15.6682	-0.34865	7.452e-04	Up in < 2 vent days
SMCR8	55.4001	-0.34867	7.525e-05	Up in < 2 vent days
ZNF865	20.2558	-0.34869	4.441e-04	Up in < 2 vent days
FLOT2	118.134	-0.34904	2.658e-04	Up in < 2 vent days
CCDC17	2.17088	-0.3491	1.772e-01
TMEM140	57.1742	-0.34912	4.981e-02	Up in < 2 vent days
KCTD1	2.29752	-0.34925	1.107e-01
ARNTL	32.9781	-0.3494	2.107e-03	Up in < 2 vent days
STAB1	322.79	-0.34942	1.764e-01
BPGM	22.1465	-0.34949	1.896e-03	Up in < 2 vent days
HIP1	57.1932	-0.34956	4.204e-02	Up in < 2 vent days
JADE3	2.8812	-0.35018	1.452e-01
IFT74	26.452	-0.35028	2.234e-03	Up in < 2 vent days
C21orf91	26.7211	-0.35069	5.524e-03	Up in < 2 vent days
WDFY3	79.8306	-0.35069	1.348e-03	Up in < 2 vent days
ZNF500	9.40137	-0.35098	9.890e-03	Up in < 2 vent days
GOSR2	38.3699	-0.3511	3.982e-04	Up in < 2 vent days
NDST1	44.3892	-0.35124	9.614e-04	Up in < 2 vent days
GLI4	13.2025	-0.35126	1.225e-02	Up in < 2 vent days
PLIN2	1484.73	-0.35129	7.889e-02
ATG3	412.601	-0.3513	1.528e-05	Up in < 2 vent days
FAM189B	19.8217	-0.35132	5.859e-04	Up in < 2 vent days
SLC25A42	2.22268	-0.35153	1.396e-01
UNC93B1	306.939	-0.35154	2.893e-04	Up in < 2 vent days
FMO4	8.67255	-0.35265	4.601e-02	Up in < 2 vent days
ZNF852	5.39904	-0.35363	1.641e-02	Up in < 2 vent days
SPATA2	11.3135	-0.35465	1.265e-03	Up in < 2 vent days
FCHSD1	20.4226	-0.35641	3.198e-03	Up in < 2 vent days
STX17	37.5272	-0.35672	5.396e-04	Up in < 2 vent days
FBXO44	10.5156	-0.35679	9.823e-03	Up in < 2 vent days
SGCB	2.52583	-0.35699	2.617e-01
ZNF788P	4.37954	-0.35699	7.424e-02
SLC6A12	18.2583	-0.35706	9.180e-02
GABBR1	18.0376	-0.35742	1.549e-01
ZSCAN16	6.55714	-0.35751	3.325e-02	Up in < 2 vent days
ZNF101	16.7422	-0.35779	1.307e-04	Up in < 2 vent days
GTF2F1	139.812	-0.35811	3.954e-07	Up in < 2 vent days
VCPIP1	69.7921	-0.35837	1.568e-04	Up in < 2 vent days
CARS	68.0367	-0.35891	2.395e-05	Up in < 2 vent days
UNC13D	81.2692	-0.35905	3.732e-05	Up in < 2 vent days
TRIM38	171.796	-0.35928	5.088e-04	Up in < 2 vent days
FOXRED2	7.61301	-0.35948	8.922e-02
GRK5	6.41361	-0.36011	4.507e-02	Up in < 2 vent days
SUFU	30.9897	-0.36015	1.131e-04	Up in < 2 vent days
TLR6	42.3055	-0.36034	3.096e-03	Up in < 2 vent days
HIRA	21.5875	-0.36039	1.880e-03	Up in < 2 vent days
TIFAB	5.5255	-0.36068	3.804e-01
FBXL19	15.3487	-0.36075	2.932e-03	Up in < 2 vent days
DENND3	77.9406	-0.36154	7.900e-02
NT5C2	107.02	-0.36196	3.965e-05	Up in < 2 vent days
STX1B	2.30172	-0.3625	1.231e-01
TERC	1.2613	-0.36258	4.150e-01
NYNRIN	6.0188	-0.36264	2.880e-01
NASP	133.26	-0.36265	8.895e-04	Up in < 2 vent days
P2RY12	6.11829	-0.36286	3.077e-01
CDKN1C	35.1272	-0.36297	3.560e-01
TLR5	76.7426	-0.36304	4.718e-03	Up in < 2 vent days
PKD2L1	16.7537	-0.36344	2.605e-01
NSUN5	70.7065	-0.3636	2.036e-06	Up in < 2 vent days
BLNK	37.2396	-0.36366	4.754e-02	Up in < 2 vent days
UBE2S	219.71	-0.36438	5.588e-03	Up in < 2 vent days
PHC2	188.461	-0.36449	4.372e-02	Up in < 2 vent days
DENND1A	66.5704	-0.36451	8.804e-04	Up in < 2 vent days
RNF135	142.502	-0.36463	4.645e-05	Up in < 2 vent days
DHX16	70.2389	-0.36476	3.122e-07	Up in < 2 vent days
YJU2	32.5372	-0.36491	2.563e-05	Up in < 2 vent days
SCAPER	26.4095	-0.36519	2.411e-03	Up in < 2 vent days
F13A1	153.367	-0.36564	2.771e-01		Yes
GOLGA8B	4.84299	-0.36586	1.287e-01
ZFP36L1	917.602	-0.36586	2.634e-02	Up in < 2 vent days
LRRC3	7.04688	-0.36602	2.131e-02	Up in < 2 vent days
MFSD9	9.61763	-0.36633	7.816e-04	Up in < 2 vent days
ZFP64	13.3863	-0.36676	1.415e-03	Up in < 2 vent days
SERPINH1	66.9052	-0.36734	1.777e-01
PWWP2B	26.1223	-0.36827	1.608e-03	Up in < 2 vent days
LRRC37B	10.8536	-0.36835	7.727e-03	Up in < 2 vent days
BATF	136.038	-0.36858	1.061e-01
HIST1H2BK	34.2962	-0.36884	3.969e-02	Up in < 2 vent days
HECTD2	10.1745	-0.36907	8.015e-02
PLA2G4A	20.3633	-0.3692	1.740e-03	Up in < 2 vent days
FMN1	132.497	-0.37004	6.809e-02
SMCHD1	213.701	-0.37039	2.849e-03	Up in < 2 vent days
ARMH1	61.7273	-0.37045	7.156e-02
DNM2	263.163	-0.37106	3.152e-06	Up in < 2 vent days
VRK3	55.934	-0.37116	1.656e-07	Up in < 2 vent days
PSMA2	21.0201	-0.37128	2.071e-02	Up in < 2 vent days
KCTD12	558.981	-0.37176	2.656e-04	Up in < 2 vent days
PCNX1	109.132	-0.37229	2.731e-02	Up in < 2 vent days
ATXN7L3	52.1721	-0.3724	5.307e-04	Up in < 2 vent days
USP42	33.1156	-0.37246	1.805e-04	Up in < 2 vent days
TCEA3	5.07424	-0.37332	5.212e-01
UBFD1	49.6844	-0.37339	1.431e-04	Up in < 2 vent days
CCR10	3.37843	-0.37358	2.068e-01
ZXDA	2.63701	-0.37371	1.218e-01
CRAT	34.5132	-0.37376	2.359e-04	Up in < 2 vent days
HMGA1P4	3.30352	-0.37399	9.725e-02
LENG1	69.1456	-0.37453	3.153e-05	Up in < 2 vent days
STK3	50.9517	-0.37474	1.811e-04	Up in < 2 vent days
XAB2	65.556	-0.37481	8.658e-08	Up in < 2 vent days
HOPX	8.57661	-0.37569	4.016e-01
ERBB2	1.7602	-0.3757	1.008e-01
ZNF347	9.01112	-0.37662	2.610e-02	Up in < 2 vent days
EPOR	14.5056	-0.37667	8.647e-03	Up in < 2 vent days
SCAF1	67.0007	-0.37708	1.155e-07	Up in < 2 vent days
NAPA	538.617	-0.37757	2.628e-05	Up in < 2 vent days
CCDC186	87.5576	-0.37778	2.829e-05	Up in < 2 vent days
ZBTB42	4.5587	-0.37832	2.974e-02	Up in < 2 vent days
PRRG4	27.6919	-0.37843	2.553e-03	Up in < 2 vent days
MLKL	102.069	-0.3787	2.464e-03	Up in < 2 vent days
NFE2L3	45.6485	-0.37951	1.223e-01
HIST2H2AC	24.9741	-0.37994	3.468e-02	Up in < 2 vent days
PLPP6	7.53615	-0.3804	7.763e-03	Up in < 2 vent days
SYNE2	8.45415	-0.38058	4.120e-01
ZNF512B	6.43584	-0.38091	4.690e-02	Up in < 2 vent days
NAGS	4.84319	-0.38109	3.769e-02	Up in < 2 vent days
POU5F2	4.67279	-0.38117	7.879e-02
TUBD1	9.2791	-0.38159	3.216e-03	Up in < 2 vent days
EXT1	22.3383	-0.38167	5.204e-02
ZFP41	3.41118	-0.38169	3.468e-02	Up in < 2 vent days
GPT2	3.63098	-0.38172	6.925e-02
SLC24A4	12.0184	-0.38174	9.953e-02
PRPF3	56.4211	-0.38223	5.751e-06	Up in < 2 vent days
ZC3H3	33.9129	-0.38231	1.103e-04	Up in < 2 vent days
INTS12	35.6378	-0.38238	5.640e-06	Up in < 2 vent days
CASP7	62.9512	-0.38293	1.366e-03	Up in < 2 vent days
PGGHG	11.9635	-0.38312	1.247e-01
STARD8	38.3651	-0.38347	2.116e-03	Up in < 2 vent days
FLOT1	499.422	-0.38424	6.694e-04	Up in < 2 vent days
CCP110	23.8425	-0.38441	4.517e-04	Up in < 2 vent days
ARL17A	15.2559	-0.38464	2.344e-02	Up in < 2 vent days
TNK2	31.021	-0.38485	3.184e-03	Up in < 2 vent days
NCOA2	42.7913	-0.38487	3.686e-04	Up in < 2 vent days
TEC	24.4488	-0.38522	2.095e-03	Up in < 2 vent days
KRT18	11.86	-0.38546	2.634e-01
UBE2F	80.9551	-0.38576	1.419e-04	Up in < 2 vent days
ZNF792	2.10865	-0.38671	1.406e-01
TRIM14	136.421	-0.38684	3.346e-04	Up in < 2 vent days
DBF4B	7.59681	-0.38691	2.153e-02	Up in < 2 vent days
CHST12	39.1961	-0.38747	7.550e-03	Up in < 2 vent days
ADAM19	39.8653	-0.38751	4.092e-01
TUBG2	7.14105	-0.38779	1.700e-02	Up in < 2 vent days
R3HDM4	122.326	-0.38783	5.391e-04	Up in < 2 vent days
ALDOC	8.35629	-0.38797	2.601e-01
PKN1	163.009	-0.38893	2.517e-06	Up in < 2 vent days
ELF4	69.0515	-0.38915	9.363e-04	Up in < 2 vent days
DIP2B	90.5533	-0.38942	1.414e-04	Up in < 2 vent days
ACTR3C	3.20208	-0.38947	9.243e-02
CD2AP	88.1451	-0.38953	6.089e-04	Up in < 2 vent days
TDRKH	5.82568	-0.38959	8.675e-02
PTGER2	93.6469	-0.3897	3.027e-02	Up in < 2 vent days
BLM	14.507	-0.38975	7.009e-02
RNF40	70.0011	-0.3903	1.738e-08	Up in < 2 vent days
DEPP1	6.16937	-0.39044	2.815e-01
RNF138	46.5861	-0.39045	2.715e-05	Up in < 2 vent days
MPP3	4.58729	-0.39049	9.405e-02
CUL1	98.6306	-0.39063	7.287e-04	Up in < 2 vent days
ZDHHC23	1.84282	-0.39072	1.816e-01
NUB1	171.102	-0.3908	1.002e-03	Up in < 2 vent days
RHBDF2	150.909	-0.39118	1.162e-02	Up in < 2 vent days
CEP295NL	2.38061	-0.39131	1.279e-01
ADA	59.3632	-0.39154	1.785e-01
ARID3B	18.1697	-0.39227	4.245e-03	Up in < 2 vent days
LZTS2	29.9184	-0.39308	1.935e-03	Up in < 2 vent days
TATDN3	45.4666	-0.39311	7.621e-05	Up in < 2 vent days
MFSD13A	56.3612	-0.39328	1.554e-02	Up in < 2 vent days
AGK	23.4628	-0.39344	1.379e-05	Up in < 2 vent days
PIK3CD	63.0022	-0.39387	1.346e-04	Up in < 2 vent days
GPR65	207.277	-0.39394	3.690e-04	Up in < 2 vent days
RGS17	2.07774	-0.39417	2.399e-01
ZKSCAN2	3.83008	-0.39433	3.576e-02	Up in < 2 vent days
PSMB10	603.643	-0.39596	3.183e-04	Up in < 2 vent days
ZMAT1	18.4657	-0.39628	9.180e-03	Up in < 2 vent days
CCDC24	8.26559	-0.39651	2.373e-02	Up in < 2 vent days
PPP2R2A	121.947	-0.39671	1.317e-04	Up in < 2 vent days
PVT1	21.506	-0.39674	3.678e-03	Up in < 2 vent days
FAM8A1	20.0641	-0.39744	3.403e-03	Up in < 2 vent days
BTN3A1	33.5125	-0.39746	8.383e-03	Up in < 2 vent days
DISC1	15.1883	-0.39747	9.245e-03	Up in < 2 vent days
CLCN4	7.99831	-0.39777	2.104e-01
CRELD2	207.474	-0.39818	5.432e-03	Up in < 2 vent days
AATBC	8.01075	-0.3983	8.618e-02
TRAF4	10.1044	-0.3984	5.428e-02
P2RY2	8.347	-0.39864	1.051e-01
LZTR1	32.8789	-0.39872	2.893e-05	Up in < 2 vent days
SLCO4A1	40.8381	-0.39884	3.788e-01
CROCC	10.4099	-0.3989	6.921e-03	Up in < 2 vent days
CBWD3	4.16662	-0.39891	5.844e-02
SLC15A2	5.05828	-0.39891	8.493e-02
HDAC4	32.5311	-0.39919	1.891e-03	Up in < 2 vent days
FLVCR2	124.904	-0.39928	1.625e-05	Up in < 2 vent days
HOXB6	7.47819	-0.39949	4.478e-01
MAN1C1	8.05963	-0.39998	5.288e-02
TBCE-1	6.09331	-0.40002	9.711e-03	Up in < 2 vent days
RASGRP4	37.583	-0.40028	4.284e-03	Up in < 2 vent days
PIM1	389.7	-0.40034	6.668e-03	Up in < 2 vent days
RTCB	168.198	-0.40061	1.457e-05	Up in < 2 vent days
RNF114	197.889	-0.4008	8.292e-08	Up in < 2 vent days
ADAP1	55.5758	-0.40108	4.202e-04	Up in < 2 vent days
APOBEC3C	61.2694	-0.40194	7.505e-04	Up in < 2 vent days
RIN1	17.1992	-0.40234	9.356e-03	Up in < 2 vent days
PRICKLE3	12.3809	-0.40235	7.820e-04	Up in < 2 vent days
RHBDD3	51.6626	-0.40247	2.122e-04	Up in < 2 vent days
LIME1	2.07593	-0.40422	2.116e-01
TSPYL4	10.7	-0.40448	1.296e-03	Up in < 2 vent days
NBPF14	106.537	-0.40451	1.536e-02	Up in < 2 vent days
TACC3	42.0026	-0.40507	2.296e-05	Up in < 2 vent days
MAP3K10	9.10516	-0.40572	9.497e-03	Up in < 2 vent days
BIN2	128.83	-0.40576	4.297e-06	Up in < 2 vent days
ZFAND4	11.7155	-0.40717	1.242e-03	Up in < 2 vent days
SLC38A7	77.7316	-0.40735	4.392e-04	Up in < 2 vent days
SMAP2	357.135	-0.40746	1.121e-02	Up in < 2 vent days
MOB3C	40.1663	-0.40753	4.442e-04	Up in < 2 vent days
PSMB8	636.478	-0.40793	7.803e-04	Up in < 2 vent days
KRBA1	5.66375	-0.40808	1.131e-02	Up in < 2 vent days
IGFLR1	117.664	-0.40842	7.797e-03	Up in < 2 vent days
CD274	74.5262	-0.40859	2.288e-01
PPP1R13L	4.70379	-0.40887	4.679e-02	Up in < 2 vent days
REC8	10.4357	-0.40919	7.546e-02
TAGAP	96.4035	-0.40966	2.693e-02	Up in < 2 vent days
LYL1	148.131	-0.4099	6.674e-06	Up in < 2 vent days
VCAN	934.36	-0.40996	1.239e-01		Yes
SLC22A5	19.7762	-0.41	2.410e-02	Up in < 2 vent days
AIFM3	8.16411	-0.4103	2.765e-02	Up in < 2 vent days
SIRPB1	109.062	-0.41054	5.137e-02
SLC25A4	2.74997	-0.41056	2.623e-01
ZC3HAV1	155.618	-0.4109	7.185e-04	Up in < 2 vent days
SGK494	5.38802	-0.41156	2.633e-02	Up in < 2 vent days
SLC25A22	12.619	-0.41206	1.461e-03	Up in < 2 vent days
MIIP	162.316	-0.41252	3.543e-05	Up in < 2 vent days
ACSL1	519.862	-0.41276	2.633e-02	Up in < 2 vent days
BCL7A	5.03976	-0.41288	2.473e-01
PPM1K	67.8447	-0.41292	5.483e-03	Up in < 2 vent days
MIR34AHG	15.6624	-0.41383	2.492e-02	Up in < 2 vent days
AKAP7	23.967	-0.41409	5.050e-03	Up in < 2 vent days
RNF31	13.5948	-0.41414	6.464e-04	Up in < 2 vent days
SCIMP	163.655	-0.41497	1.592e-03	Up in < 2 vent days
MBOAT2	4.70474	-0.41514	8.972e-02
ABHD8	44.2233	-0.41519	6.388e-04	Up in < 2 vent days
MT1E	108.103	-0.41532	3.073e-01
UBA7	62.6162	-0.41562	2.676e-04	Up in < 2 vent days
TBKBP1	8.52358	-0.41618	8.631e-02
IKZF3	4.87292	-0.41619	4.190e-01
NEK8	9.01785	-0.41619	2.004e-03	Up in < 2 vent days
TRIP4	44.1931	-0.41737	8.605e-07	Up in < 2 vent days
PDE1B	18.3712	-0.4176	2.247e-02	Up in < 2 vent days
WSB1	516.42	-0.41774	4.582e-04	Up in < 2 vent days
UTF1	9.76282	-0.41781	1.870e-01
SPHK2	20.4415	-0.41798	5.846e-06	Up in < 2 vent days
CCND3	168.317	-0.41807	2.454e-04	Up in < 2 vent days
MICB	29.2311	-0.41833	1.432e-03	Up in < 2 vent days
MNDA	840.33	-0.41941	1.025e-04	Up in < 2 vent days
NETO2	55.2618	-0.41966	7.914e-03	Up in < 2 vent days
LMO2	167.33	-0.4198	3.529e-03	Up in < 2 vent days
ST14	220.375	-0.41998	1.045e-03	Up in < 2 vent days
CLTCL1	2.64281	-0.42015	1.063e-01
FES	113.594	-0.42065	2.883e-04	Up in < 2 vent days
RPA4	3.09643	-0.42139	1.059e-01
WDFY2	96.7094	-0.42153	2.695e-05	Up in < 2 vent days
ACBD4	7.0177	-0.42208	6.037e-03	Up in < 2 vent days
MEFV	47.8312	-0.4221	2.682e-01
PHF21A	48.6318	-0.4222	1.096e-03	Up in < 2 vent days
ZNF133	7.02015	-0.42267	1.849e-03	Up in < 2 vent days
ZNF777	8.93507	-0.42269	3.819e-03	Up in < 2 vent days
GCNT1	48.3941	-0.42305	3.280e-03	Up in < 2 vent days
VPS9D1	46.1017	-0.42367	1.643e-02	Up in < 2 vent days
RCSD1	83.7707	-0.4246	2.561e-02	Up in < 2 vent days
NOTCH4	4.3997	-0.42468	9.105e-02
SIPA1L2	77.4766	-0.42541	1.474e-04	Up in < 2 vent days
HIVEP3	79.0994	-0.42542	3.842e-02	Up in < 2 vent days
SNX6	565.019	-0.4255	7.445e-08	Up in < 2 vent days
FAM110B	7.63368	-0.42587	1.169e-01
MYO1G	249.122	-0.42592	7.374e-02
CFD	1092.62	-0.42646	6.921e-02		Yes
FGL2	387.616	-0.42664	7.889e-02		Yes
MED20	14.6143	-0.42684	3.264e-05	Up in < 2 vent days
SBNO2	129.023	-0.4272	1.143e-02	Up in < 2 vent days
AK8	3.25162	-0.4272	4.037e-01
CTF1	3.3036	-0.42722	6.320e-02		Yes
ZNF816	5.57417	-0.42732	7.875e-03	Up in < 2 vent days
CYBC1	176.23	-0.42736	7.445e-08	Up in < 2 vent days
PTPRN2	7.80757	-0.42844	5.541e-02
HIST1H1C	100.976	-0.42867	1.974e-02	Up in < 2 vent days
VRK2	76.7482	-0.42878	4.645e-05	Up in < 2 vent days
GBP2	284.041	-0.42897	8.924e-02
ATP8B3	4.01201	-0.42962	3.208e-02	Up in < 2 vent days
MED16	56.5923	-0.43027	4.826e-05	Up in < 2 vent days
MYBPC3	4.23758	-0.43074	9.025e-02
LPAR6	89.6885	-0.43083	1.769e-02	Up in < 2 vent days
DHCR7	8.81446	-0.43124	9.009e-02
GOLGA8R	1.57275	-0.43125	1.978e-01
ICAM3	50.533	-0.43364	5.843e-02
C5orf66	2.74591	-0.43387	1.280e-01
ZNF613	8.65393	-0.43432	1.414e-03	Up in < 2 vent days
PIK3R6	21.5739	-0.43455	5.681e-03	Up in < 2 vent days
CD3G	5.18793	-0.43457	3.947e-01
IRF2	181.714	-0.43468	4.680e-07	Up in < 2 vent days
SELENOO	52.5815	-0.43552	1.447e-04	Up in < 2 vent days
NEK3	16.303	-0.43615	5.255e-03	Up in < 2 vent days
GNGT2	41.0632	-0.43625	1.964e-03	Up in < 2 vent days
JADE2	24.8068	-0.43734	6.779e-03	Up in < 2 vent days
TLDC1	14.9205	-0.43747	8.549e-05	Up in < 2 vent days
CPT1A	85.5392	-0.438	1.537e-04	Up in < 2 vent days
CKM	5.24934	-0.43962	1.398e-01
CARD16	375.688	-0.43963	4.774e-03	Up in < 2 vent days
C5orf63	3.51941	-0.44032	6.884e-02
DDB2	49.0645	-0.44093	3.733e-03	Up in < 2 vent days
NACC2	34.705	-0.44133	7.803e-04	Up in < 2 vent days
NBPF20	5.44611	-0.44146	2.595e-02	Up in < 2 vent days
SP140L	78.6467	-0.44166	1.282e-06	Up in < 2 vent days
RAB8A	277.242	-0.44233	2.234e-08	Up in < 2 vent days
GPRIN1	2.08713	-0.44276	1.519e-01
CAHM	9.71344	-0.44291	3.171e-03	Up in < 2 vent days
CNDP2	444.897	-0.44425	1.590e-08	Up in < 2 vent days
POLH	12.4472	-0.4444	3.332e-04	Up in < 2 vent days
ZC4H2	3.04335	-0.44615	5.541e-02
DAPP1	75.1936	-0.44639	9.392e-03	Up in < 2 vent days
SASH3	155.292	-0.44733	3.710e-08	Up in < 2 vent days
CCDC85C	13.2591	-0.4485	1.124e-02	Up in < 2 vent days
FAM124A	4.30638	-0.44904	8.493e-02
LTB4R	32.6789	-0.4491	1.024e-02	Up in < 2 vent days
RUBCN	51.6033	-0.45023	6.835e-04	Up in < 2 vent days
PRPF40B	7.83634	-0.45043	3.843e-03	Up in < 2 vent days
CACNB1	3.34238	-0.45197	3.853e-02	Up in < 2 vent days
C10orf95	4.6118	-0.45223	3.576e-02	Up in < 2 vent days
CCDC97	49.8427	-0.45281	8.296e-09	Up in < 2 vent days
SP100	333.609	-0.4532	1.682e-08	Up in < 2 vent days
COL6A3	19.5372	-0.45334	2.326e-01		Yes
RBCK1	212.681	-0.45339	1.687e-07	Up in < 2 vent days
RCN3	32.9147	-0.45374	2.908e-02	Up in < 2 vent days
SARM1	10.6546	-0.45384	7.575e-03	Up in < 2 vent days
CFB	6.82827	-0.4541	2.460e-01		Yes
SRGAP2B	22.5918	-0.45433	5.681e-03	Up in < 2 vent days
ZNF441	9.47048	-0.45513	3.866e-03	Up in < 2 vent days
NET1	12.2126	-0.45525	4.263e-02	Up in < 2 vent days
ZNF79	9.2463	-0.4553	3.787e-04	Up in < 2 vent days
KIAA1551	229.465	-0.45744	1.525e-05	Up in < 2 vent days
CC2D1A	34.0442	-0.45833	2.152e-06	Up in < 2 vent days
PLEKHH3	2.77783	-0.45852	9.205e-02
GAS8	6.95295	-0.4588	1.590e-03	Up in < 2 vent days
SIGLEC11	18.5426	-0.45883	3.043e-02	Up in < 2 vent days
INKA2	4.34315	-0.45893	3.509e-02	Up in < 2 vent days
TBC1D14	109.625	-0.45914	3.693e-05	Up in < 2 vent days
FAM229A	2.29228	-0.45923	1.037e-01
PXYLP1	2.18799	-0.4593	7.049e-02
NLRC4	49.7305	-0.45941	9.298e-06	Up in < 2 vent days
CALCOCO2	249.048	-0.45994	1.924e-05	Up in < 2 vent days
ODF3B	223.704	-0.46031	2.848e-04	Up in < 2 vent days
SCN1B	24.5682	-0.46109	1.046e-01		Yes
SLC39A8	323.465	-0.46145	1.257e-01
FAM161B	4.94892	-0.46236	7.555e-03	Up in < 2 vent days
MAP4K1	9.25458	-0.4624	1.161e-01
PNPT1	74.0973	-0.46303	1.497e-03	Up in < 2 vent days
SLC25A37	268.481	-0.46309	9.260e-02
SLC45A4	25.1021	-0.46343	3.688e-04	Up in < 2 vent days
CD80	41.5205	-0.4637	1.303e-01
LBH	9.05946	-0.46391	2.058e-01
CES4A	6.70874	-0.46425	6.922e-03	Up in < 2 vent days	Yes
DDX60L	182.663	-0.46442	2.880e-03	Up in < 2 vent days
ANKFY1	84.9184	-0.46553	1.763e-07	Up in < 2 vent days
GAL3ST4	63.0647	-0.46557	4.046e-02	Up in < 2 vent days
LRRK2	67.9295	-0.46564	5.332e-02
AP2A2	135.07	-0.46583	1.202e-03	Up in < 2 vent days
BISPR	30.1175	-0.4663	2.267e-05	Up in < 2 vent days
MIRLET7BHG	6.54752	-0.46717	6.072e-03	Up in < 2 vent days
FKBP5	415.565	-0.46786	5.090e-02
CISH	132.386	-0.46804	2.780e-03	Up in < 2 vent days
CBX1	67.2656	-0.46813	5.496e-08	Up in < 2 vent days
SLC16A13	5.95489	-0.47001	7.197e-03	Up in < 2 vent days
ST3GAL5	77.0327	-0.47051	3.155e-03	Up in < 2 vent days
SLA	294.88	-0.47088	3.514e-04	Up in < 2 vent days
CCDC50	105.21	-0.47117	9.845e-05	Up in < 2 vent days
CD69	68.4455	-0.47121	2.118e-01
GCNT2	22.2902	-0.47262	1.741e-03	Up in < 2 vent days
STAC3	82.8569	-0.47285	1.336e-04	Up in < 2 vent days
SLFN12	45.606	-0.47335	1.169e-03	Up in < 2 vent days
MOCOS	2.44683	-0.4745	2.268e-01
GOLGA8Q	0.97814	-0.47469	1.906e-01
LRRC27	11.8526	-0.47473	1.488e-03	Up in < 2 vent days
NOD1	27.6907	-0.4748	2.762e-04	Up in < 2 vent days
YEATS2	45.2851	-0.47485	1.267e-04	Up in < 2 vent days
RERE	78.0565	-0.475	5.980e-06	Up in < 2 vent days
FAM241A	66.373	-0.47521	8.978e-06	Up in < 2 vent days
TRIM69	79.6118	-0.47781	8.448e-05	Up in < 2 vent days
STAP2	4.13872	-0.47795	1.025e-01
TLR2	312.921	-0.47847	8.229e-03	Up in < 2 vent days
FCN1	579.863	-0.47921	9.703e-02		Yes
S1PR1	6.245	-0.47951	1.592e-01
OSBPL5	9.7243	-0.47955	1.140e-02	Up in < 2 vent days
ITGAL	79.5156	-0.48092	1.411e-04	Up in < 2 vent days
IRF9	31.9357	-0.48126	1.183e-03	Up in < 2 vent days
TRIM62	3.81709	-0.4826	1.260e-02	Up in < 2 vent days
TICAM2	17.3867	-0.48326	5.458e-04	Up in < 2 vent days
BCL9L	24.3655	-0.48405	4.179e-03	Up in < 2 vent days
GPRC5C	3.95948	-0.48492	1.827e-01
STOML1	14.588	-0.48507	3.197e-04	Up in < 2 vent days
ARRDC5	2.59915	-0.4851	2.363e-02	Up in < 2 vent days
TSPAN13	10.3397	-0.4851	1.441e-01
SLC37A1	28.4227	-0.48543	9.337e-05	Up in < 2 vent days
HIST1H4E	3.6133	-0.48636	5.489e-02
BAK1	68.126	-0.4865	8.657e-07	Up in < 2 vent days
SSB	611.976	-0.48707	1.845e-07	Up in < 2 vent days
C12orf75	7.67424	-0.48721	2.511e-01
C19orf47	14.5701	-0.48755	3.297e-05	Up in < 2 vent days
ASNS	7.14557	-0.48962	4.719e-02	Up in < 2 vent days
TESMIN	2.70341	-0.49105	6.093e-02
EGFL7	22.6036	-0.49181	4.600e-02	Up in < 2 vent days	Yes
FOSL1	28.3572	-0.49193	1.286e-02	Up in < 2 vent days
PRR5L	15.959	-0.49215	7.567e-03	Up in < 2 vent days
PLSCR1	772.212	-0.4922	1.096e-04	Up in < 2 vent days
BLOC1S3	19.001	-0.49242	8.701e-06	Up in < 2 vent days
DCP1B	15.86	-0.49278	3.887e-05	Up in < 2 vent days
PRRG3	6.57987	-0.49358	1.200e-01
SELPLG	239.164	-0.49417	3.534e-05	Up in < 2 vent days
MPZ	4.3119	-0.49474	8.750e-03	Up in < 2 vent days
SMAGP	3.88556	-0.4949	5.228e-02
SOCS2	22.8436	-0.49513	3.099e-02	Up in < 2 vent days
CACNB3	4.6811	-0.4956	1.276e-02	Up in < 2 vent days
DGKG	10.8687	-0.49602	4.776e-03	Up in < 2 vent days
NCOA7	91.6412	-0.49712	7.184e-04	Up in < 2 vent days
PRKD2	21.5236	-0.49722	2.644e-05	Up in < 2 vent days
HIST1H2BH	4.74823	-0.49736	5.706e-02
PRDM4	41.4849	-0.49755	1.011e-06	Up in < 2 vent days
TMEM163	23.5907	-0.4977	9.806e-02
EPB41L4A	2.97508	-0.49922	3.979e-01
CPEB3	15.9657	-0.4994	2.704e-04	Up in < 2 vent days
XPO6	90.9922	-0.49994	5.023e-08	Up in < 2 vent days
ADAMTS2	97.8127	-0.50039	2.572e-01		Yes
ZNF766	22.0268	-0.50103	4.056e-05	Up in < 2 vent days
AGAP2	11.8	-0.5014	1.029e-04	Up in < 2 vent days
NID1	6.48122	-0.5015	6.863e-02		Yes
PAK4	11.9321	-0.50168	2.602e-05	Up in < 2 vent days
CPLANE2	3.026	-0.50196	2.357e-02	Up in < 2 vent days
OCIAD2	12.5329	-0.50225	1.539e-02	Up in < 2 vent days
NT5DC2	30.1245	-0.50239	1.805e-02	Up in < 2 vent days
BST2	988.129	-0.50261	2.189e-05	Up in < 2 vent days
GDPD1	4.05022	-0.50295	6.685e-02
MAK	1.24334	-0.50331	1.427e-01
CASP10	32.2514	-0.50473	2.519e-05	Up in < 2 vent days
FAM53A	2.03074	-0.50481	4.860e-02	Up in < 2 vent days
TMEM9	35.9872	-0.50571	3.826e-03	Up in < 2 vent days
ZNF319	11.2067	-0.50689	2.541e-04	Up in < 2 vent days
GAMT	6.40503	-0.50697	5.878e-02
TTC21A	2.9448	-0.50815	2.473e-02	Up in < 2 vent days
FBXO10	4.67579	-0.51034	7.582e-03	Up in < 2 vent days
ADAR	403.53	-0.51038	2.636e-06	Up in < 2 vent days
MAP3K1	120.339	-0.51071	2.296e-05	Up in < 2 vent days
MAMDC4	4.33428	-0.51133	1.728e-02	Up in < 2 vent days
CD5L	3.79691	-0.51318	1.753e-01		Yes
ATP10A	22.7384	-0.51366	1.282e-02	Up in < 2 vent days
RAB39A	42.9875	-0.51384	5.458e-04	Up in < 2 vent days
LRFN1	2.02494	-0.51389	7.672e-02
MT2A	3410.7	-0.51408	1.074e-01
SLFN5	105.777	-0.51461	4.449e-03	Up in < 2 vent days
CXorf38	113.557	-0.51486	9.561e-10	Up in < 2 vent days
TRIM26	66.9045	-0.51556	8.330e-07	Up in < 2 vent days
IRF2BPL	74.9142	-0.51612	1.352e-05	Up in < 2 vent days
ABLIM1	2.64209	-0.51621	2.744e-01
GFRA2	18.8612	-0.51767	8.852e-02
TDRD7	44.2524	-0.51807	1.374e-04	Up in < 2 vent days
NCF4	239.8	-0.51817	1.523e-06	Up in < 2 vent days
BLZF1	48.8658	-0.51937	8.605e-07	Up in < 2 vent days
RORA	6.65041	-0.52004	1.086e-01
SULT1B1	11.8184	-0.52072	1.628e-01
EPS8L1	7.14714	-0.52106	1.851e-03	Up in < 2 vent days
PFKFB4	28.4105	-0.52131	5.720e-05	Up in < 2 vent days
CDKL1	7.02713	-0.52196	4.192e-03	Up in < 2 vent days
ZKSCAN4	9.13426	-0.52227	2.455e-04	Up in < 2 vent days
CDKN2D	53.1129	-0.52247	2.896e-03	Up in < 2 vent days
UBOX5	10.8331	-0.5237	7.076e-06	Up in < 2 vent days
C1GALT1	57.9242	-0.52465	2.348e-08	Up in < 2 vent days
IPCEF1	6.31075	-0.52527	7.256e-02
MRO	6.04583	-0.52576	1.427e-01
CTSL	5685.91	-0.5264	1.099e-03	Up in < 2 vent days
CXCL9	330.667	-0.52728	2.460e-01		Yes
IMPA2	65.1573	-0.52851	2.563e-05	Up in < 2 vent days
SHISA5	282.718	-0.52876	7.074e-08	Up in < 2 vent days
SQLE	71.1397	-0.529	1.258e-02	Up in < 2 vent days
ADGRA2	2.40363	-0.52932	9.774e-02
APOL4	85.1274	-0.52953	2.085e-02	Up in < 2 vent days	Yes
ARHGAP25	99.5121	-0.53042	3.341e-07	Up in < 2 vent days
TRPM2	95.5882	-0.53074	5.409e-04	Up in < 2 vent days
HMGB2	173.703	-0.53122	3.369e-04	Up in < 2 vent days	Yes
OGFR	259.814	-0.53134	3.003e-08	Up in < 2 vent days
ZNFX1	201.303	-0.53189	2.446e-05	Up in < 2 vent days
CARM1	78.1563	-0.5327	1.194e-06	Up in < 2 vent days
NOL3	21.4355	-0.53335	2.917e-04	Up in < 2 vent days
OPTN	193.804	-0.53373	5.025e-03	Up in < 2 vent days
SRGAP2C	27.247	-0.53474	5.821e-04	Up in < 2 vent days
TMEM268	33.3013	-0.53635	1.630e-04	Up in < 2 vent days
SLC12A7	76.1741	-0.53662	3.249e-04	Up in < 2 vent days
TMEM150B	59.0178	-0.53662	9.635e-04	Up in < 2 vent days
PGLYRP2	2.20694	-0.53798	1.776e-01		Yes
PPA1	318.547	-0.538	7.681e-03	Up in < 2 vent days
CASZ1	8.04291	-0.5382	1.824e-03	Up in < 2 vent days
CORO1A	619.251	-0.53932	1.012e-03	Up in < 2 vent days
BRCA2	27.4843	-0.54032	8.264e-04	Up in < 2 vent days
SERHL2	1.44597	-0.54065	1.926e-01
RNF144A	3.0945	-0.54207	5.610e-02
SENCR	13.1142	-0.54286	3.641e-05	Up in < 2 vent days
LCA5	1.32121	-0.54294	8.806e-02
CIB2	3.0884	-0.54318	1.164e-01
LILRA6	153.736	-0.54352	2.676e-04	Up in < 2 vent days
ZNF107	11.7658	-0.54393	3.872e-03	Up in < 2 vent days
LTB	61.3225	-0.54434	1.593e-02	Up in < 2 vent days
GTF2IRD2	4.068	-0.54452	3.836e-02	Up in < 2 vent days
PKN3	2.00319	-0.54553	5.455e-02
ZNF682	3.1912	-0.54735	5.132e-02
MUCL1	22.0693	-0.54746	4.139e-01		Yes
GIMAP2	67.4548	-0.54769	8.913e-06	Up in < 2 vent days
GGT1	13.8032	-0.54781	2.111e-03	Up in < 2 vent days
CATIP	10.7713	-0.54814	4.879e-04	Up in < 2 vent days
TRANK1	34.2627	-0.54826	3.128e-04	Up in < 2 vent days
VSIG10L	18.4709	-0.54833	5.119e-04	Up in < 2 vent days
BBS12	4.15072	-0.54838	5.034e-03	Up in < 2 vent days
TTLL7	2.01601	-0.54842	6.672e-02
FCGR1A	434.332	-0.54914	1.551e-03	Up in < 2 vent days
CASP1	264.414	-0.54923	5.016e-05	Up in < 2 vent days
P2RY11	26.9605	-0.54946	7.088e-04	Up in < 2 vent days
TRIM21	91.6254	-0.54971	2.620e-07	Up in < 2 vent days
TLR7	34.0924	-0.551	1.401e-02	Up in < 2 vent days
PPP1R14A	18.7943	-0.55135	2.502e-01
ZBTB7B	45.7641	-0.55143	3.517e-08	Up in < 2 vent days
GLUL	4325.36	-0.55146	3.239e-05	Up in < 2 vent days
CLDND2	7.72013	-0.55164	1.236e-02	Up in < 2 vent days
FYB1	829.878	-0.55186	2.446e-05	Up in < 2 vent days
IL18BP	118.331	-0.55206	7.862e-03	Up in < 2 vent days	Yes
SLX1A	1.99023	-0.55246	3.857e-02	Up in < 2 vent days
ZSCAN26	10.4658	-0.55248	2.970e-05	Up in < 2 vent days
NOD2	32.7672	-0.5529	8.587e-04	Up in < 2 vent days
GDF11	1.97949	-0.55337	1.181e-01		Yes
HDX	9.0444	-0.55381	2.107e-03	Up in < 2 vent days
TBC1D16	40.4946	-0.55423	5.494e-02
LYN	654.096	-0.55439	6.712e-05	Up in < 2 vent days
PRLR	4.01796	-0.55459	1.655e-01
TSHZ3	15.7222	-0.55563	1.592e-03	Up in < 2 vent days
AEN	19.8341	-0.55592	3.581e-04	Up in < 2 vent days
CEACAM4	35.6818	-0.5567	3.139e-02	Up in < 2 vent days
RDH5	1.50131	-0.5575	9.896e-02
SPATA24	2.76932	-0.55754	1.274e-02	Up in < 2 vent days
DGAT2	12.1318	-0.55756	3.432e-02	Up in < 2 vent days
BNIP3	52.8034	-0.55782	5.929e-03	Up in < 2 vent days
EAF2	48.2823	-0.55839	2.190e-07	Up in < 2 vent days
TRIM58	5.54665	-0.55885	8.079e-02
PLEKHA7	24.2134	-0.55887	1.314e-02	Up in < 2 vent days
MARCH1	212.907	-0.55947	4.024e-05	Up in < 2 vent days
SULT1A3	3.71156	-0.55962	1.874e-02	Up in < 2 vent days
KCNIP2	2.14751	-0.56006	4.840e-02	Up in < 2 vent days
FAM219A	21.8804	-0.561	2.714e-06	Up in < 2 vent days
GSDMD	158.424	-0.56115	4.024e-06	Up in < 2 vent days
APBB1	1.9732	-0.56212	1.652e-01
STIMATE	7.73991	-0.56229	2.419e-03	Up in < 2 vent days
SEMA4A	62.2542	-0.56305	6.638e-03	Up in < 2 vent days
KIAA0040	57.3539	-0.56369	8.672e-04	Up in < 2 vent days
RIN2	156.396	-0.56387	9.230e-03	Up in < 2 vent days
CD180	76.3096	-0.56394	3.308e-04	Up in < 2 vent days
HIST1H1B	20.7097	-0.5641	9.297e-02
SMAD1	14.0144	-0.56417	1.035e-04	Up in < 2 vent days
TSGA10	5.13111	-0.56438	4.777e-03	Up in < 2 vent days
NISCH	54.9403	-0.56542	1.294e-04	Up in < 2 vent days
LYRM1	42.2652	-0.56553	7.500e-06	Up in < 2 vent days
NDN	5.66172	-0.56565	1.092e-01
ZNF469	5.3535	-0.5657	1.269e-02	Up in < 2 vent days
CITED4	20.2523	-0.56679	2.837e-02	Up in < 2 vent days
PHF11	190.138	-0.56754	7.445e-08	Up in < 2 vent days
PSME2	1684.74	-0.56766	3.815e-04	Up in < 2 vent days
MAST4	4.97647	-0.56957	1.996e-02	Up in < 2 vent days
CD163L1	8.01559	-0.56969	1.953e-02	Up in < 2 vent days
CBWD6	2.18797	-0.56972	2.539e-02	Up in < 2 vent days
MTSS1	116.249	-0.5707	2.822e-02	Up in < 2 vent days
ARHGAP12	32.6595	-0.57198	8.913e-06	Up in < 2 vent days
CES1	187.921	-0.57395	1.592e-01
FAM13A	32.7583	-0.57424	7.017e-04	Up in < 2 vent days
GSTM3	16.4772	-0.57449	1.558e-01
HSF4	4.04616	-0.57462	2.558e-02	Up in < 2 vent days
FCGR3A	1060.79	-0.57509	5.929e-05	Up in < 2 vent days	Yes
FAM20A	135.05	-0.57542	3.542e-03	Up in < 2 vent days	Yes
XKR6	4.35884	-0.57637	5.893e-03	Up in < 2 vent days
ACTA2	28.2473	-0.57687	1.403e-02	Up in < 2 vent days
F8A1	10.2576	-0.57709	3.560e-03	Up in < 2 vent days
GAS6	98.0185	-0.57809	3.493e-04	Up in < 2 vent days	Yes
GATA3	4.43766	-0.57844	1.073e-01
F5	12.8518	-0.57854	3.176e-02	Up in < 2 vent days	Yes
ATXN7	3.17444	-0.57956	4.284e-03	Up in < 2 vent days
SDC3	100.949	-0.58009	1.458e-02	Up in < 2 vent days
FKBP11	19.2215	-0.58023	1.425e-06	Up in < 2 vent days
ADAP2	362.512	-0.58402	1.376e-06	Up in < 2 vent days
WASF1	3.15415	-0.5845	2.770e-02	Up in < 2 vent days
SSTR2	9.99711	-0.58529	2.177e-01
L1TD1	5.3387	-0.58542	2.228e-01
RAB33A	7.32368	-0.586	5.436e-02
GBP3	66.8563	-0.58602	1.346e-02	Up in < 2 vent days
HPSE	83.1334	-0.58725	7.196e-03	Up in < 2 vent days	Yes
C19orf38	84.5632	-0.58745	5.266e-04	Up in < 2 vent days
BIK	2.81197	-0.58824	3.643e-02	Up in < 2 vent days
NFIX	12.5024	-0.58942	9.249e-04	Up in < 2 vent days
FZD5	23.3674	-0.59025	2.468e-03	Up in < 2 vent days
MSRB1	104.579	-0.59175	9.043e-09	Up in < 2 vent days
TLR1	90.2079	-0.59277	1.239e-06	Up in < 2 vent days
CEBPE	7.65777	-0.59329	3.313e-03	Up in < 2 vent days
KIAA1958	10.6163	-0.59426	9.021e-03	Up in < 2 vent days
TPM1	93.5937	-0.59577	4.092e-06	Up in < 2 vent days
ASPHD2	13.3109	-0.59586	5.842e-04	Up in < 2 vent days
SEMA4D	76.8427	-0.59718	3.419e-04	Up in < 2 vent days
ENC1	38.9751	-0.59719	1.228e-04	Up in < 2 vent days
TAP2	81.1638	-0.59745	1.779e-04	Up in < 2 vent days
UCP2	954.356	-0.59776	2.227e-06	Up in < 2 vent days
SLC46A1	39.8033	-0.59829	3.235e-03	Up in < 2 vent days
MT1M	37.8334	-0.59932	2.871e-01
CASP4	247.458	-0.6011	6.365e-06	Up in < 2 vent days
CBLN3	2.92004	-0.60137	2.551e-02	Up in < 2 vent days	Yes
PARP14	449.966	-0.60252	1.314e-04	Up in < 2 vent days
BATF3	82.7863	-0.60293	4.363e-03	Up in < 2 vent days
CD3D	10.6604	-0.60297	2.332e-01
PODXL2	2.71308	-0.60323	1.001e-02	Up in < 2 vent days
ZNF532	11.251	-0.60342	6.678e-05	Up in < 2 vent days
IFI6	1907.21	-0.60435	5.023e-03	Up in < 2 vent days
LMTK2	12.7991	-0.60549	1.483e-03	Up in < 2 vent days
SLX4	18.6795	-0.60626	5.846e-06	Up in < 2 vent days
DYNLT1	568.529	-0.60629	1.532e-07	Up in < 2 vent days
ASGR2	35.4005	-0.60748	7.577e-02
LINGO3	2.51055	-0.60781	5.076e-02
MAP2K6	8.41658	-0.60793	2.099e-02	Up in < 2 vent days
FLT3LG	24.2834	-0.61017	3.480e-05	Up in < 2 vent days	Yes
PARP12	156.297	-0.61056	1.112e-06	Up in < 2 vent days
C1orf162	1241.57	-0.6126	2.649e-06	Up in < 2 vent days
EDNRB	24.5945	-0.61437	7.005e-02
HCG27	1.61162	-0.61503	5.190e-02
IKBKE	61.147	-0.61508	1.465e-04	Up in < 2 vent days
RIC1	61.9051	-0.61624	2.197e-07	Up in < 2 vent days
SNX11	53.6188	-0.619	2.480e-11	Up in < 2 vent days
C2	103.867	-0.62055	3.588e-03	Up in < 2 vent days	Yes
BANK1	9.84876	-0.6223	1.257e-02	Up in < 2 vent days
CYFIP2	16.9802	-0.62328	5.119e-04	Up in < 2 vent days
GTPBP1	33.6748	-0.62503	2.822e-04	Up in < 2 vent days
RABGAP1L	77.8255	-0.62621	3.821e-05	Up in < 2 vent days
CERS4	6.80105	-0.62704	3.540e-02	Up in < 2 vent days
CAPS2	2.26284	-0.62737	1.417e-02	Up in < 2 vent days
METTL27	2.51904	-0.62755	1.621e-01
FBXO6	125.196	-0.63138	7.884e-07	Up in < 2 vent days
PLD6	7.56437	-0.63233	2.710e-04	Up in < 2 vent days
PARP11	34.5996	-0.63285	1.263e-07	Up in < 2 vent days
CH25H	28.8539	-0.63294	6.621e-02
LILRA2	160.186	-0.63432	5.679e-04	Up in < 2 vent days	Yes
CNP	71.1306	-0.63456	6.142e-08	Up in < 2 vent days
TNFSF13B	491.467	-0.63544	2.498e-04	Up in < 2 vent days	Yes
ID1	5.38851	-0.63656	1.066e-01
IL18R1	14.1065	-0.63689	2.073e-01
CSF2RB	134.528	-0.63692	1.551e-04	Up in < 2 vent days
DEF6	73.6516	-0.63782	1.206e-06	Up in < 2 vent days
CDK20	3.71931	-0.63815	2.111e-04	Up in < 2 vent days
CACFD1	7.09407	-0.63846	7.358e-05	Up in < 2 vent days
DPYSL3	10.255	-0.63901	6.360e-02
GPR27	5.22745	-0.63953	4.510e-02	Up in < 2 vent days
ACAP1	48.6937	-0.6407	1.577e-03	Up in < 2 vent days
FAM72A	20.2757	-0.64153	1.206e-05	Up in < 2 vent days
CRISPLD2	17.7374	-0.64273	1.595e-01		Yes
EFEMP2	2.99633	-0.64294	1.225e-02	Up in < 2 vent days	Yes
NPDC1	18.5821	-0.64417	4.245e-03	Up in < 2 vent days
IL21R	21.683	-0.64488	3.221e-02	Up in < 2 vent days
NUDT16	191.333	-0.64629	1.080e-06	Up in < 2 vent days
RASGRP2	87.5251	-0.64641	3.148e-05	Up in < 2 vent days
NCF1	577.886	-0.64655	9.609e-03	Up in < 2 vent days
PIWIL4	4.55648	-0.64727	3.944e-03	Up in < 2 vent days
FLT3	17.8116	-0.64837	4.810e-02	Up in < 2 vent days
XRN1	139.424	-0.64884	2.794e-05	Up in < 2 vent days
MMP17	6.26422	-0.64963	1.758e-03	Up in < 2 vent days	Yes
PTPA	93.9977	-0.65104	5.609e-10	Up in < 2 vent days
SPATS2L	262.47	-0.65263	1.274e-07	Up in < 2 vent days
RMI2	10.9175	-0.65283	1.205e-02	Up in < 2 vent days
ANKEF1	6.54297	-0.65311	9.678e-03	Up in < 2 vent days
FGD2	156.439	-0.65351	3.480e-06	Up in < 2 vent days
IL15	38.2116	-0.65395	8.994e-04	Up in < 2 vent days	Yes
ITSN1	46.5628	-0.65466	6.889e-05	Up in < 2 vent days
MAFB	1389.27	-0.65723	1.960e-06	Up in < 2 vent days
CALML4	2.72688	-0.66027	8.126e-03	Up in < 2 vent days
TMEM106A	85.8327	-0.6611	6.793e-07	Up in < 2 vent days
FJX1	10.0736	-0.6615	3.729e-02	Up in < 2 vent days
CGAS	106.174	-0.66291	9.397e-06	Up in < 2 vent days
PDPN	5.07401	-0.66308	1.360e-01
ZNF185	19.7775	-0.66368	1.229e-03	Up in < 2 vent days
TPST1	61.8261	-0.66516	6.050e-02
TMIGD3	112.387	-0.66559	1.143e-01
TRIM7	12.689	-0.66634	1.594e-03	Up in < 2 vent days
STAT2	224.683	-0.66947	4.950e-06	Up in < 2 vent days
FPR1	627.397	-0.66982	3.461e-03	Up in < 2 vent days
IL32	79.566	-0.66993	6.633e-02		Yes
FAM157C	11.1718	-0.67086	7.886e-03	Up in < 2 vent days
IL12RB1	35.4585	-0.67096	2.410e-06	Up in < 2 vent days
BTN3A3	24.1595	-0.67203	4.942e-05	Up in < 2 vent days
FGD3	46.317	-0.67364	8.373e-07	Up in < 2 vent days
HES4	76.0295	-0.67573	1.162e-01
LAP3	1030.03	-0.67602	5.890e-07	Up in < 2 vent days
GPR162	7.88294	-0.67905	1.874e-03	Up in < 2 vent days
RIMKLB	15.8469	-0.68196	2.395e-05	Up in < 2 vent days
LCK	6.35979	-0.68258	2.253e-01
ITK	2.73862	-0.68342	1.321e-01
NAIP	258.591	-0.68363	1.669e-05	Up in < 2 vent days
LMNB1	88.4701	-0.68641	5.525e-03	Up in < 2 vent days
JMJD7-PLA2G4B	1.05936	-0.68657	2.481e-02	Up in < 2 vent days
TYMP	3294.75	-0.6885	1.550e-06	Up in < 2 vent days
ARHGAP27	73.7152	-0.68951	3.830e-07	Up in < 2 vent days
JAK2	106.326	-0.68998	8.743e-06	Up in < 2 vent days
PTK6	5.2364	-0.69047	1.904e-04	Up in < 2 vent days
CD3E	11.3025	-0.69226	1.628e-01
RNASE1	1682.08	-0.69336	2.434e-02	Up in < 2 vent days	Yes
C9orf66	12.1922	-0.69488	1.938e-06	Up in < 2 vent days
ARHGEF3	57.4422	-0.69639	3.363e-07	Up in < 2 vent days
CCR1	427.827	-0.69645	1.508e-08	Up in < 2 vent days
RHOH	45.3671	-0.69678	9.711e-03	Up in < 2 vent days
SNX20	72.7321	-0.69758	2.190e-07	Up in < 2 vent days
SHISA4	10.2358	-0.69824	3.801e-04	Up in < 2 vent days
VSIR	265.222	-0.69973	4.738e-05	Up in < 2 vent days
EIF2AK2	228.354	-0.70068	2.576e-06	Up in < 2 vent days
CCL13	145.575	-0.70155	1.178e-01		Yes
SPATC1	3.04176	-0.70303	5.745e-02
SIGLEC14	75.9588	-0.70389	5.815e-03	Up in < 2 vent days
PERP	3.56161	-0.70415	1.262e-01
TMC4	6.55665	-0.71077	1.150e-02	Up in < 2 vent days
IFI16	512.149	-0.71204	4.065e-10	Up in < 2 vent days
STAT1	697.435	-0.71349	1.897e-04	Up in < 2 vent days
NPW	5.34374	-0.71414	8.386e-02		Yes
IGSF21	4.31948	-0.71416	1.550e-01
RNF213	916.935	-0.71505	2.036e-06	Up in < 2 vent days
SLC37A3	4.11498	-0.71629	1.864e-03	Up in < 2 vent days
APOL6	271.076	-0.71677	1.225e-06	Up in < 2 vent days
CCL2	6419.85	-0.71685	7.375e-03	Up in < 2 vent days	Yes
IL4I1	226.498	-0.71736	2.156e-03	Up in < 2 vent days	Yes
APOBEC3F	11.3557	-0.71786	2.146e-05	Up in < 2 vent days
PSTPIP2	197.907	-0.72036	4.374e-03	Up in < 2 vent days
CCDC88C	24.1006	-0.72105	7.483e-05	Up in < 2 vent days
RNASE2	152.443	-0.72127	6.332e-03	Up in < 2 vent days	Yes
IGF2BP2	21.6988	-0.72268	2.027e-05	Up in < 2 vent days
TOR1B	63.2359	-0.72568	1.116e-06	Up in < 2 vent days
AUTS2	3.54331	-0.72572	7.207e-02
DTX3L	191.931	-0.72603	5.611e-09	Up in < 2 vent days
MYO7A	29.0652	-0.72639	3.753e-04	Up in < 2 vent days
PROSER2	3.75338	-0.72722	3.243e-03	Up in < 2 vent days
WARS	640.429	-0.72827	1.592e-03	Up in < 2 vent days
APOL2	65.5427	-0.73004	1.189e-06	Up in < 2 vent days
PRF1	7.29602	-0.73008	9.905e-02
ZNF578	1.67393	-0.73042	2.317e-02	Up in < 2 vent days
SMAD3	10.1273	-0.73064	1.865e-02	Up in < 2 vent days
OLFML2B	123.767	-0.7311	7.656e-04	Up in < 2 vent days	Yes
JPH4	5.82345	-0.73123	9.186e-03	Up in < 2 vent days
DLG5	1.76747	-0.73142	1.039e-02	Up in < 2 vent days
MAPK12	2.66399	-0.73351	8.126e-03	Up in < 2 vent days
HIST1H4F	5.39573	-0.73495	1.160e-02	Up in < 2 vent days
SLC9A9	27.4364	-0.73496	1.435e-04	Up in < 2 vent days
ATF5	308.449	-0.7355	2.034e-04	Up in < 2 vent days
TLR3	4.8388	-0.73576	1.320e-02	Up in < 2 vent days
ZC3H12D	11.4901	-0.73747	1.161e-04	Up in < 2 vent days
TMEM8B	2.01047	-0.73926	3.783e-02	Up in < 2 vent days
LYPD5	4.69864	-0.73934	2.167e-02	Up in < 2 vent days
ITGB7	37.4553	-0.74021	5.852e-04	Up in < 2 vent days
GIMAP1	36.5164	-0.74022	1.399e-05	Up in < 2 vent days
CFP	116.41	-0.7453	5.635e-03	Up in < 2 vent days	Yes
FOLR3	27.7479	-0.7457	9.704e-02		Yes
RAP1GAP2	10.2186	-0.74899	4.821e-05	Up in < 2 vent days
PARP3	15.1372	-0.74935	1.360e-06	Up in < 2 vent days
C19orf66	117.091	-0.75496	1.945e-09	Up in < 2 vent days
HIST1H2AH	3.26592	-0.75694	1.346e-02	Up in < 2 vent days
LAPTM4B	11.5456	-0.75914	8.775e-04	Up in < 2 vent days
ADGRE1	14.7877	-0.75915	4.949e-02	Up in < 2 vent days
FAS	40.0131	-0.75917	2.188e-06	Up in < 2 vent days	Yes
IGFBP4	20.7477	-0.75947	5.963e-03	Up in < 2 vent days	Yes
GDPD5	8.06845	-0.76171	5.954e-04	Up in < 2 vent days
HEG1	45.0081	-0.76191	4.077e-05	Up in < 2 vent days
TRIB2	3.6985	-0.76257	3.050e-03	Up in < 2 vent days
DYSF	104.13	-0.76306	5.219e-04	Up in < 2 vent days
TRBC2	6.80642	-0.76441	1.393e-01
FCGR1B	85.8257	-0.76508	1.744e-04	Up in < 2 vent days
GTSF1	17.1702	-0.76511	4.488e-03	Up in < 2 vent days
GMPR	58.2886	-0.76664	2.150e-03	Up in < 2 vent days
JAK3	67.6688	-0.76911	9.711e-03	Up in < 2 vent days
RGS3	21.7919	-0.7704	6.865e-07	Up in < 2 vent days
TFAP2E	1.99658	-0.77106	1.662e-03	Up in < 2 vent days
GGT5	9.3304	-0.77225	9.217e-02
ELMO2	49.3169	-0.77289	1.211e-10	Up in < 2 vent days
SLC9A3R2	6.06018	-0.7743	2.125e-03	Up in < 2 vent days
CMKLR1	116.844	-0.77699	1.028e-05	Up in < 2 vent days
BAHCC1	4.92156	-0.77714	4.867e-04	Up in < 2 vent days
PRR22	1.9561	-0.77753	4.952e-03	Up in < 2 vent days
SLFN13	3.91779	-0.77868	1.058e-03	Up in < 2 vent days
GRAP	3.7111	-0.78632	2.318e-04	Up in < 2 vent days
STXBP2	558.863	-0.78763	2.556e-06	Up in < 2 vent days
CD300A	186.899	-0.78809	8.292e-08	Up in < 2 vent days
HIST1H2AC	85.1333	-0.78838	6.302e-04	Up in < 2 vent days
ARHGAP20	5.39804	-0.78895	2.760e-02	Up in < 2 vent days
NAT14	3.23354	-0.79269	3.448e-04	Up in < 2 vent days
MAPK11	2.08375	-0.79319	2.189e-02	Up in < 2 vent days
FAM118A	27.7748	-0.7941	9.621e-04	Up in < 2 vent days
FAM117A	5.66456	-0.79531	2.315e-03	Up in < 2 vent days
APOL1	64.2905	-0.79558	3.493e-05	Up in < 2 vent days	Yes
LILRB2	528.923	-0.79664	3.630e-04	Up in < 2 vent days
ZNF442	3.32571	-0.79708	5.112e-04	Up in < 2 vent days
KIAA1211L	11.2977	-0.79762	9.298e-06	Up in < 2 vent days
PARP9	209.517	-0.79993	1.974e-09	Up in < 2 vent days
CD163	1926.69	-0.8005	9.516e-05	Up in < 2 vent days	Yes
AMER1	3.35691	-0.80436	5.185e-05	Up in < 2 vent days
YES1	3.2722	-0.80805	1.436e-02	Up in < 2 vent days
UBE2L6	649.096	-0.81026	9.025e-08	Up in < 2 vent days
SCN9A	3.27734	-0.81143	3.776e-02	Up in < 2 vent days
FAM225A	3.52124	-0.81158	3.114e-03	Up in < 2 vent days
HIST1H2AE	5.03213	-0.81288	5.852e-04	Up in < 2 vent days
MS4A4E	11.7151	-0.81569	1.838e-03	Up in < 2 vent days
APOBEC3G	59.913	-0.81625	9.982e-08	Up in < 2 vent days
GIMAP8	72.6236	-0.81634	1.558e-05	Up in < 2 vent days
TPBGL	10.4166	-0.82048	2.553e-03	Up in < 2 vent days
S100A9	6070.61	-0.8226	1.076e-03	Up in < 2 vent days	Yes
TRIM5	38.3804	-0.82285	1.742e-08	Up in < 2 vent days
SAP30	131.669	-0.8252	3.109e-03	Up in < 2 vent days
TCN2	227.571	-0.82912	5.031e-06	Up in < 2 vent days	Yes
LILRA1	55.087	-0.83042	1.131e-02	Up in < 2 vent days
NMI	196.433	-0.83108	3.899e-10	Up in < 2 vent days	Yes
SYN2	2.14488	-0.83204	4.441e-03	Up in < 2 vent days
LILRB1	374.592	-0.83235	5.288e-04	Up in < 2 vent days
LILRA5	279.407	-0.83242	7.109e-03	Up in < 2 vent days	Yes
RND3	10.8707	-0.83294	6.039e-02
KCNMB3	2.29431	-0.835	2.704e-04	Up in < 2 vent days
KCNJ15	19.7483	-0.83545	1.285e-03	Up in < 2 vent days
HSPA4L	3.02085	-0.83716	1.163e-02	Up in < 2 vent days
ZNF467	34.3385	-0.83838	2.151e-07	Up in < 2 vent days
CMTR1	35.2681	-0.83859	5.097e-09	Up in < 2 vent days
HIST1H2AK	4.78608	-0.83892	1.247e-03	Up in < 2 vent days
CFH	11.5317	-0.83994	6.802e-03	Up in < 2 vent days	Yes
RAB37	2.1518	-0.83999	3.534e-02	Up in < 2 vent days
TUFT1	2.39724	-0.85141	1.828e-04	Up in < 2 vent days	Yes
DDX60	69.0969	-0.85182	3.012e-07	Up in < 2 vent days
ZNF334	1.94782	-0.8526	3.293e-02	Up in < 2 vent days
ADM	144.738	-0.85303	9.803e-03	Up in < 2 vent days	Yes
TNFRSF10C	4.60124	-0.855	1.484e-03	Up in < 2 vent days
MAGI3	1.60505	-0.8554	1.233e-02	Up in < 2 vent days
ATP13A2	58.0795	-0.85705	2.156e-08	Up in < 2 vent days
NTNG2	6.58683	-0.85796	1.093e-02	Up in < 2 vent days
CCR2	34.4612	-0.86005	2.213e-03	Up in < 2 vent days
CEACAM3	9.25141	-0.86241	8.117e-03	Up in < 2 vent days
SRGAP2	66.8113	-0.86247	5.166e-08	Up in < 2 vent days
LGALS3BP	283.76	-0.86301	1.168e-03	Up in < 2 vent days	Yes
SEMA4B	24.1707	-0.86302	2.157e-05	Up in < 2 vent days
PTGIR	13.1301	-0.86387	2.388e-02	Up in < 2 vent days
SAMD4A	31.1574	-0.86419	7.803e-04	Up in < 2 vent days
PPP1R16B	5.6474	-0.87676	1.709e-02	Up in < 2 vent days
CD300E	237.66	-0.87756	9.780e-03	Up in < 2 vent days
PGBD1	2.58529	-0.87975	1.633e-03	Up in < 2 vent days
HIST1H4D	2.50898	-0.8801	4.199e-04	Up in < 2 vent days
TRAFD1	75.1064	-0.88053	1.676e-09	Up in < 2 vent days
TNFRSF25	2.29816	-0.88351	3.543e-02	Up in < 2 vent days	Yes
INKA1	2.96464	-0.88538	3.068e-04	Up in < 2 vent days
TXK	1.69866	-0.8879	2.501e-03	Up in < 2 vent days
APOL3	49.4739	-0.88862	8.698e-04	Up in < 2 vent days
NT5C3A	86.6187	-0.8892	1.393e-06	Up in < 2 vent days
HIST2H2BF	7.73913	-0.89128	2.281e-04	Up in < 2 vent days
HIST1H3A	3.08839	-0.89245	2.336e-03	Up in < 2 vent days
IRF1	619.861	-0.89361	5.740e-05	Up in < 2 vent days
ELF3	2.24694	-0.89632	6.680e-02
HRH2	137.396	-0.90247	3.212e-04	Up in < 2 vent days
MOV10	44.2922	-0.90406	7.200e-09	Up in < 2 vent days
CD200R1	3.43291	-0.9042	3.203e-02	Up in < 2 vent days
NTSR1	4.45477	-0.90731	4.629e-02	Up in < 2 vent days
KLF1	4.77602	-0.90823	3.286e-05	Up in < 2 vent days
SPTLC2	154.479	-0.91011	3.295e-09	Up in < 2 vent days
PARP10	114.368	-0.91043	9.561e-10	Up in < 2 vent days
NSUN7	9.14048	-0.91104	1.055e-04	Up in < 2 vent days
TRIM22	267.732	-0.91295	8.860e-09	Up in < 2 vent days
GLT1D1	30.1878	-0.91396	6.605e-06	Up in < 2 vent days	Yes
OLFML3	14.7408	-0.91398	1.911e-02	Up in < 2 vent days	Yes
FOXC1	1.86376	-0.91419	1.950e-02	Up in < 2 vent days
MUC1	5.23692	-0.91659	1.274e-02	Up in < 2 vent days	Yes
PRR16	5.76974	-0.91765	7.197e-03	Up in < 2 vent days
PGAP1	4.72746	-0.92049	1.854e-03	Up in < 2 vent days
C19orf84	3.08683	-0.92103	1.543e-03	Up in < 2 vent days
NLRC5	52.1464	-0.92149	1.454e-06	Up in < 2 vent days
ELANE	4.5714	-0.92274	2.648e-02	Up in < 2 vent days	Yes
ZEB1	2.63658	-0.92692	7.637e-03	Up in < 2 vent days
IFIT5	73.517	-0.93092	5.611e-09	Up in < 2 vent days
RAB3IL1	31.7695	-0.93287	1.390e-05	Up in < 2 vent days
STEAP4	16.773	-0.93777	4.103e-02	Up in < 2 vent days
S100Z	8.61262	-0.93782	1.032e-04	Up in < 2 vent days
SAMD9	133.79	-0.93796	2.728e-06	Up in < 2 vent days
CARD11	7.56441	-0.94055	1.201e-04	Up in < 2 vent days
FUT7	2.89706	-0.94284	1.247e-03	Up in < 2 vent days
PLEKHN1	3.57673	-0.94374	1.997e-03	Up in < 2 vent days
DERL3	5.78227	-0.94629	8.775e-04	Up in < 2 vent days
H1F0	185.929	-0.94929	2.835e-07	Up in < 2 vent days
LIMK2	65.081	-0.95113	3.084e-05	Up in < 2 vent days
SH2D2A	7.33945	-0.95395	8.486e-03	Up in < 2 vent days
SP110	257.961	-0.95933	5.609e-10	Up in < 2 vent days
TCAF2	2.75538	-0.96479	1.349e-02	Up in < 2 vent days
SP140	42.7858	-0.96852	9.982e-08	Up in < 2 vent days
SIRPD	5.36373	-0.96882	1.346e-04	Up in < 2 vent days	Yes
CD7	12.3106	-0.96974	1.687e-02	Up in < 2 vent days
MPO	6.35059	-0.97437	7.070e-06	Up in < 2 vent days
ADRB3	2.496	-0.97706	8.895e-03	Up in < 2 vent days
RNASE3	6.09853	-0.98149	4.651e-03	Up in < 2 vent days	Yes
TIMP4	21.1979	-0.98242	1.063e-02	Up in < 2 vent days	Yes
ZBTB16	13.3398	-0.98646	1.191e-01
FPR2	128.322	-0.98985	6.061e-05	Up in < 2 vent days
ENPP2	46.1736	-0.99384	4.022e-04	Up in < 2 vent days	Yes
FDXR	23.7857	-0.99881	2.373e-07	Up in < 2 vent days
MVB12B	14.1701	-0.99915	1.825e-05	Up in < 2 vent days
STON2	7.98329	-0.99955	1.625e-04	Up in < 2 vent days
IFI44	136.294	-1.0004	3.976e-07	Up in < 2 vent days
GIMAP5	24.8179	-1.00753	2.107e-05	Up in < 2 vent days
S100A8	6574.72	-1.00872	1.198e-03	Up in < 2 vent days	Yes
CXCR3	4.2774	-1.00913	4.810e-02	Up in < 2 vent days
PDK4	231.878	-1.01232	3.872e-03	Up in < 2 vent days
P2RY6	46.7187	-1.01475	3.815e-04	Up in < 2 vent days
SIGLEC10	256.06	-1.01553	1.432e-03	Up in < 2 vent days
TAP1	335.098	-1.01814	3.323e-07	Up in < 2 vent days
SMIM1	3.7502	-1.02033	4.051e-04	Up in < 2 vent days
S100A12	360.44	-1.0204	4.149e-02	Up in < 2 vent days	Yes
PML	133.535	-1.02608	1.676e-09	Up in < 2 vent days
HIST2H2BE	10.9117	-1.02629	5.736e-04	Up in < 2 vent days
PSMB9	926.837	-1.03627	2.234e-08	Up in < 2 vent days
HOXA10	4.06269	-1.03905	4.840e-03	Up in < 2 vent days
HIST1H4H	7.30221	-1.04174	2.402e-05	Up in < 2 vent days
HIST1H2BC	20.0518	-1.04254	1.136e-08	Up in < 2 vent days
CLEC4G	8.84748	-1.04652	5.714e-04	Up in < 2 vent days
EPHB2	34.8814	-1.04865	6.902e-08	Up in < 2 vent days
CRYBB1	6.49965	-1.04936	2.631e-04	Up in < 2 vent days
SIGLEC1	224.932	-1.05461	4.595e-07	Up in < 2 vent days
SAMD9L	248.517	-1.05491	5.166e-08	Up in < 2 vent days
SCAMP5	2.03963	-1.05664	1.152e-03	Up in < 2 vent days
DTX3	1.85923	-1.05885	6.381e-04	Up in < 2 vent days
HS3ST1	113.209	-1.06585	1.669e-05	Up in < 2 vent days
HOXB4	7.32621	-1.07094	8.223e-06	Up in < 2 vent days
EDN1	6.73118	-1.07334	2.363e-02	Up in < 2 vent days	Yes
CCL7	260.669	-1.0803	1.550e-03	Up in < 2 vent days	Yes
RHEBL1	6.49649	-1.08132	1.295e-06	Up in < 2 vent days
GIMAP6	50.6548	-1.08661	6.345e-09	Up in < 2 vent days
IFI35	345.441	-1.10027	3.057e-10	Up in < 2 vent days	Yes
SECTM1	181.623	-1.10386	1.998e-06	Up in < 2 vent days	Yes
HAPLN3	40.1012	-1.10985	1.164e-03	Up in < 2 vent days	Yes
SIGLEC12	19.5452	-1.11102	1.429e-02	Up in < 2 vent days
HERC6	32.736	-1.11433	2.833e-07	Up in < 2 vent days
DHX58	39.7484	-1.11495	2.748e-09	Up in < 2 vent days
ASCL2	62.3689	-1.1175	4.765e-09	Up in < 2 vent days
STAMBPL1	12.7822	-1.11949	1.109e-07	Up in < 2 vent days
GCH1	130.765	-1.12035	3.389e-04	Up in < 2 vent days
SPOCK2	6.06436	-1.12184	3.012e-02	Up in < 2 vent days	Yes
MCTP2	14.1545	-1.12354	4.836e-03	Up in < 2 vent days
BACE2	3.23701	-1.12471	4.367e-03	Up in < 2 vent days
CCNA1	4.12488	-1.12643	6.809e-03	Up in < 2 vent days
RTP4	37.1634	-1.12861	1.182e-08	Up in < 2 vent days
HERC5	227.62	-1.12866	1.954e-05	Up in < 2 vent days
RHPN1	3.92655	-1.13125	1.207e-04	Up in < 2 vent days
PEAK3	11.9383	-1.1347	7.918e-07	Up in < 2 vent days
AMPH	10.0912	-1.13931	2.634e-02	Up in < 2 vent days
JUP	27.1449	-1.14272	2.005e-04	Up in < 2 vent days
HIST1H2AL	8.71334	-1.15043	7.440e-07	Up in < 2 vent days
RGL1	221.448	-1.15052	5.691e-08	Up in < 2 vent days
RIPOR2	84.7015	-1.15468	1.727e-04	Up in < 2 vent days
RIMS3	2.72025	-1.15793	4.582e-05	Up in < 2 vent days
MYO7B	2.63168	-1.15927	8.896e-04	Up in < 2 vent days
DDX58	118.64	-1.16296	7.316e-06	Up in < 2 vent days
RARRES3	347.312	-1.16342	4.879e-05	Up in < 2 vent days
FZD2	20.9108	-1.16499	6.059e-08	Up in < 2 vent days
SERPING1	598.839	-1.16553	6.302e-05	Up in < 2 vent days	Yes
MRVI1	4.18002	-1.16581	1.138e-03	Up in < 2 vent days
GIMAP7	166.58	-1.16823	1.244e-07	Up in < 2 vent days
MAP1A	2.854	-1.17266	2.426e-03	Up in < 2 vent days
P2RY14	6.93709	-1.18448	6.753e-03	Up in < 2 vent days
IDO1	117.302	-1.18486	2.470e-02	Up in < 2 vent days
TRBV7-2	4.28213	-1.18877	5.681e-03	Up in < 2 vent days
LY6E	1417.55	-1.19891	8.505e-09	Up in < 2 vent days
OAS3	181.593	-1.20834	4.940e-08	Up in < 2 vent days
IFIH1	176.729	-1.20884	5.947e-08	Up in < 2 vent days
CACNA1A	4.33804	-1.21403	6.181e-05	Up in < 2 vent days
ABLIM3	14.6559	-1.21925	5.150e-04	Up in < 2 vent days
GIMAP4	262.001	-1.21943	8.078e-10	Up in < 2 vent days
OAS2	185.186	-1.22071	1.134e-09	Up in < 2 vent days
GBP1	796.444	-1.22814	2.267e-05	Up in < 2 vent days
FRMD3	8.51434	-1.24078	9.726e-07	Up in < 2 vent days
IL15RA	53.0369	-1.24479	2.339e-08	Up in < 2 vent days	Yes
GPBAR1	36.9736	-1.246	4.765e-09	Up in < 2 vent days
TIFA	77.1803	-1.24979	2.920e-09	Up in < 2 vent days
GBP4	216.947	-1.2531	4.111e-05	Up in < 2 vent days
TNNT1	22.5443	-1.25798	1.103e-03	Up in < 2 vent days
HIST1H2BJ	4.28927	-1.25805	6.784e-05	Up in < 2 vent days
FCGR3B	22.252	-1.25852	3.430e-09	Up in < 2 vent days	Yes
CEMIP	21.3058	-1.27108	3.256e-02	Up in < 2 vent days	Yes
HIST1H2BN	8.75793	-1.27626	2.662e-07	Up in < 2 vent days
XAF1	288.845	-1.28092	1.518e-09	Up in < 2 vent days
MDK	33.8164	-1.28905	9.261e-05	Up in < 2 vent days	Yes
EDARADD	2.15862	-1.2915	6.889e-05	Up in < 2 vent days
OAS1	332.958	-1.2922	3.501e-09	Up in < 2 vent days
ADORA3	28.1523	-1.29353	1.836e-05	Up in < 2 vent days
ELAVL4	2.13855	-1.29938	1.950e-03	Up in < 2 vent days
CASP5	28.8315	-1.30853	3.964e-05	Up in < 2 vent days
CD38	68.0661	-1.30882	1.134e-04	Up in < 2 vent days
OASL	171.79	-1.30922	1.753e-07	Up in < 2 vent days
STMN3	4.1812	-1.31419	1.424e-06	Up in < 2 vent days
HIST1H2BF	5.88535	-1.32436	6.674e-06	Up in < 2 vent days
PDCD1LG2	15.6857	-1.33127	1.274e-07	Up in < 2 vent days	Yes
IRF7	328.365	-1.33737	7.281e-10	Up in < 2 vent days
HELZ2	58.9013	-1.33748	5.338e-07	Up in < 2 vent days
CALHM6	424.687	-1.33801	1.424e-06	Up in < 2 vent days
PRR5	2.9124	-1.34879	2.863e-05	Up in < 2 vent days
MX2	192.047	-1.35223	6.142e-08	Up in < 2 vent days
IFITM2	1129.29	-1.35651	5.166e-08	Up in < 2 vent days
LILRA4	6.62422	-1.36997	6.202e-06	Up in < 2 vent days
SOCS1	216.416	-1.37546	1.762e-07	Up in < 2 vent days
TCF7L1	2.54475	-1.37846	2.906e-05	Up in < 2 vent days
HIST1H3H	5.98744	-1.39892	1.040e-06	Up in < 2 vent days
ITM2C	10.5922	-1.40233	3.379e-04	Up in < 2 vent days
KITLG	4.35168	-1.40424	8.779e-04	Up in < 2 vent days
GNLY	22.7236	-1.40467	1.965e-03	Up in < 2 vent days	Yes
EPSTI1	441.818	-1.41145	5.798e-11	Up in < 2 vent days
SLC38A5	6.58878	-1.42017	1.694e-05	Up in < 2 vent days
CMPK2	94.7284	-1.43316	1.521e-07	Up in < 2 vent days
HP	30.5694	-1.43623	1.385e-02	Up in < 2 vent days	Yes
GBP5	307.718	-1.45846	2.666e-05	Up in < 2 vent days
MX1	772.214	-1.46633	3.714e-08	Up in < 2 vent days
HIST1H2AG	9.32266	-1.46902	5.254e-08	Up in < 2 vent days
IGF2BP3	11.219	-1.47607	3.567e-09	Up in < 2 vent days
ANXA3	4.48885	-1.4771	2.777e-05	Up in < 2 vent days
TMEM229B	9.17322	-1.4853	9.982e-08	Up in < 2 vent days
NRN1	4.58411	-1.49119	2.556e-07	Up in < 2 vent days
NFE2	10.7404	-1.50331	4.595e-07	Up in < 2 vent days
HIST1H2AB	2.26991	-1.50362	2.720e-05	Up in < 2 vent days
CLU	81.6705	-1.50457	1.281e-04	Up in < 2 vent days	Yes
VAMP5	844.387	-1.50867	5.183e-07	Up in < 2 vent days
HOXA9	4.00173	-1.51328	3.513e-05	Up in < 2 vent days
AIM2	20.66	-1.51539	4.351e-06	Up in < 2 vent days
FBLN5	5.569	-1.5241	1.405e-03	Up in < 2 vent days	Yes
IFIT2	435.636	-1.5242	9.904e-07	Up in < 2 vent days
SLFN12L	5.36834	-1.53035	3.482e-06	Up in < 2 vent days
PLAC8	203.176	-1.54141	2.427e-06	Up in < 2 vent days
HIST1H2BD	5.11725	-1.57032	9.693e-07	Up in < 2 vent days
ANXA2R	36.023	-1.59221	1.240e-08	Up in < 2 vent days
TESPA1	4.54543	-1.59428	3.323e-07	Up in < 2 vent days
IFITM3	4467.59	-1.59599	5.937e-11	Up in < 2 vent days
CD79B	7.2578	-1.60627	1.656e-07	Up in < 2 vent days
IFIT1	226.137	-1.61837	1.743e-06	Up in < 2 vent days
MSRB3	1.67373	-1.62012	1.693e-06	Up in < 2 vent days
HIST1H2BG	4.26521	-1.63996	2.882e-06	Up in < 2 vent days
IL1R2	357.36	-1.64697	7.343e-04	Up in < 2 vent days	Yes
CXCL10	1463.16	-1.65053	2.157e-05	Up in < 2 vent days	Yes
SLPI	23.5736	-1.6832	5.423e-04	Up in < 2 vent days	Yes
STAP1	6.15847	-1.68656	2.961e-04	Up in < 2 vent days
IL27	34.3647	-1.69167	1.425e-07	Up in < 2 vent days	Yes
IFIT3	503.756	-1.70871	2.438e-09	Up in < 2 vent days
USP18	43.3262	-1.72053	1.214e-08	Up in < 2 vent days
NKG7	220.15	-1.72129	2.279e-07	Up in < 2 vent days
LRP5	3.06559	-1.7277	2.620e-07	Up in < 2 vent days
EXOC3L1	10.8931	-1.73202	1.841e-09	Up in < 2 vent days
BATF2	19.7481	-1.73878	2.748e-09	Up in < 2 vent days
ISG15	1658.49	-1.74739	8.193e-09	Up in < 2 vent days	Yes
TNFSF10	330.265	-1.75953	7.997e-08	Up in < 2 vent days	Yes
MAP3K7CL	30.0855	-1.7778	1.776e-10	Up in < 2 vent days
SELL	66.2956	-1.79083	9.677e-08	Up in < 2 vent days
WFDC2	11.5155	-1.79196	3.680e-03	Up in < 2 vent days	Yes
ANKRD22	140.625	-1.79988	2.098e-07	Up in < 2 vent days
IFI44L	182.264	-1.86393	1.442e-09	Up in < 2 vent days
APOBEC3B	8.49061	-1.87354	4.668e-05	Up in < 2 vent days
PTP4A3	2.37828	-1.88525	4.471e-05	Up in < 2 vent days
NEXN	38.0217	-1.9003	1.107e-09	Up in < 2 vent days
HSH2D	19.9408	-1.90987	6.142e-08	Up in < 2 vent days
APOBEC3A	350.79	-1.93064	1.046e-05	Up in < 2 vent days
DEFB1	126.35	-1.93283	8.658e-08	Up in < 2 vent days	Yes
ISG20	290.945	-1.93469	3.579e-07	Up in < 2 vent days
HIST1H4B	2.65577	-1.93771	1.186e-07	Up in < 2 vent days
CXCL11	129.432	-1.95278	3.098e-05	Up in < 2 vent days	Yes
KLHDC7B	28.8079	-1.96869	3.283e-09	Up in < 2 vent days
FFAR2	41.5857	-1.98953	9.800e-07	Up in < 2 vent days
CYP19A1	5.57178	-1.99293	2.455e-06	Up in < 2 vent days
ETV7	37.4888	-2.0108	1.214e-08	Up in < 2 vent days
LAG3	13.2849	-2.01372	2.208e-05	Up in < 2 vent days
GZMB	46.2187	-2.01713	1.068e-03	Up in < 2 vent days	Yes
RSAD2	247.119	-2.01797	1.641e-07	Up in < 2 vent days
CCL8	644.415	-2.12306	2.011e-07	Up in < 2 vent days	Yes
APOBEC3H	4.70974	-2.18956	2.234e-08	Up in < 2 vent days
ARNT2	7.50385	-2.39297	1.018e-05	Up in < 2 vent days
HESX1	11.8379	-2.47597	8.860e-09	Up in < 2 vent days
HIST1H2BB	2.62609	-2.55175	3.057e-10	Up in < 2 vent days
ZBP1	13.3776	-2.5791	9.043e-09	Up in < 2 vent days
IFI27	2738.5	-2.65044	1.945e-09	Up in < 2 vent days
SCGB3A1	12.297	-2.81722	9.043e-09	Up in < 2 vent days	Yes
IFITM1	663.028	-3.03199	3.422e-12	Up in < 2 vent days

### Sheet: MRC1+C1QA– AM
gene	baseMean	log2FoldChange	padj	sign	secretome
CHIT1	111.064	2.58785	6.388e-06	Up in > 16 vent days	Yes
CTSK	45.7129	2.57474	3.495e-13	Up in > 16 vent days
DNASE2B	8.48666	2.23035	1.494e-07	Up in > 16 vent days
MTRNR2L8	1092.76	2.1716	4.111e-04	Up in > 16 vent days
S100A3	3.10954	2.04233	9.859e-06	Up in > 16 vent days
PTGS2	177.33	1.95603	7.070e-04	Up in > 16 vent days
PTGES	11.3272	1.95292	1.273e-02	Up in > 16 vent days
CCL20	699.02	1.894	1.352e-03	Up in > 16 vent days	Yes
COL22A1	19.9955	1.85434	2.748e-04	Up in > 16 vent days	Yes
TNIP3	286.716	1.78035	3.090e-03	Up in > 16 vent days
MFAP5	7.42418	1.75702	3.623e-05	Up in > 16 vent days	Yes
SERPINB2	175.543	1.72778	1.077e-02	Up in > 16 vent days
SLC1A2	8.41985	1.70602	9.795e-05	Up in > 16 vent days
GJB2	23.7917	1.68189	1.424e-02	Up in > 16 vent days
TNFAIP6	327.814	1.65216	1.596e-03	Up in > 16 vent days	Yes
SPINK1	192.602	1.64282	1.198e-05	Up in > 16 vent days	Yes
EREG	373.423	1.63061	3.274e-03	Up in > 16 vent days	Yes
MMP9	173.979	1.62413	2.125e-04	Up in > 16 vent days	Yes
COL6A1	4.43558	1.56922	1.432e-03	Up in > 16 vent days	Yes
NDP	5.36711	1.53255	9.269e-03	Up in > 16 vent days	Yes
GPC4	17.8544	1.49303	5.254e-05	Up in > 16 vent days
ACKR3	17.9856	1.47644	1.187e-04	Up in > 16 vent days
CCL17	64.8356	1.46176	4.252e-02	Up in > 16 vent days	Yes
ASPHD1	6.40454	1.42588	2.131e-05	Up in > 16 vent days
CXCL5	411.216	1.42154	2.498e-03	Up in > 16 vent days	Yes
CCL22	11.9342	1.37421	1.529e-02	Up in > 16 vent days	Yes
NMB	193.058	1.37396	6.998e-08	Up in > 16 vent days	Yes
FCMR	8.90497	1.37153	2.083e-05	Up in > 16 vent days	Yes
RARRES1	26.5944	1.35309	3.042e-04	Up in > 16 vent days
DUSP4	55.4779	1.31829	5.226e-03	Up in > 16 vent days
WWTR1	5.49681	1.30735	1.520e-03	Up in > 16 vent days
IL6	53.7668	1.3068	3.560e-02	Up in > 16 vent days	Yes
SLC28A3	17.3877	1.29418	5.820e-06	Up in > 16 vent days
LIPN	12.3657	1.27695	1.287e-03	Up in > 16 vent days	Yes
SPARC	81.4801	1.27208	3.829e-04	Up in > 16 vent days	Yes
PGM5	3.82729	1.27134	4.847e-03	Up in > 16 vent days
C1S	7.23624	1.26313	1.008e-02	Up in > 16 vent days	Yes
CHI3L1	137.697	1.25476	3.543e-02	Up in > 16 vent days	Yes
CCL24	390.71	1.22363	1.446e-02	Up in > 16 vent days	Yes
SIGLEC15	8.46641	1.21872	2.080e-04	Up in > 16 vent days
CXCL8	1455.84	1.19001	3.795e-02	Up in > 16 vent days	Yes
DDIAS	7.58701	1.1753	3.419e-04	Up in > 16 vent days
CD9	1379.2	1.17039	1.282e-07	Up in > 16 vent days
CXCL3	945.295	1.16655	4.037e-03	Up in > 16 vent days	Yes
RSPO3	3.77444	1.15392	5.002e-03	Up in > 16 vent days	Yes
ZNF365	4.11527	1.14319	3.334e-04	Up in > 16 vent days
FABP3	132.953	1.13316	2.682e-03	Up in > 16 vent days
HCAR2	20.9512	1.12562	7.277e-03	Up in > 16 vent days
DNAJC5B	22.8254	1.10835	7.010e-05	Up in > 16 vent days
MET	11.2612	1.10679	7.930e-02		Yes
NANOS3	2.45363	1.10377	1.084e-02	Up in > 16 vent days
CRADD	50.6658	1.092	7.666e-06	Up in > 16 vent days
G0S2	885.999	1.07074	7.409e-02
SPOCD1	45.7721	1.06795	4.594e-03	Up in > 16 vent days
RBKS	56.0616	1.06768	3.381e-02	Up in > 16 vent days
RGCC	1487.34	1.06478	2.411e-07	Up in > 16 vent days
KCNJ5	7.45167	1.05805	7.295e-03	Up in > 16 vent days
MT1H	53.2566	1.03496	6.264e-02
MMP10	18.1406	1.03036	6.689e-02		Yes
LGALSL	3.85313	1.02601	1.226e-04	Up in > 16 vent days
GPX3	69.579	1.02243	3.701e-04	Up in > 16 vent days	Yes
AREG	452.562	1.0215	4.978e-02	Up in > 16 vent days
RASAL2	58.3921	1.02075	2.647e-07	Up in > 16 vent days
GEM	42.8426	1.01941	4.089e-02	Up in > 16 vent days
GALNT12	13.2203	1.01481	6.655e-04	Up in > 16 vent days
CD109	83.7105	1.01377	4.385e-05	Up in > 16 vent days
SLC7A11	54.1348	1.0137	1.694e-02	Up in > 16 vent days
APOC1	9670.15	1.01323	1.406e-03	Up in > 16 vent days	Yes
FFAR4	43.9549	1.01013	3.162e-02	Up in > 16 vent days
HEY1	12.3295	1.00809	1.418e-01
MUCL1	65.7838	0.99599	1.690e-01		Yes
PPBP	180.016	0.98384	1.623e-01		Yes
ADTRP	19.1236	0.97588	1.152e-02	Up in > 16 vent days
PKIA	4.83144	0.97442	1.308e-02	Up in > 16 vent days
CCL18	3336.36	0.95123	4.037e-03	Up in > 16 vent days	Yes
HCAR3	17.4329	0.94543	3.459e-02	Up in > 16 vent days
FLRT2	13.0234	0.94253	9.510e-03	Up in > 16 vent days
TNFSF14	185.528	0.94025	1.694e-02	Up in > 16 vent days	Yes
SPINK6	5.74331	0.92387	2.122e-02	Up in > 16 vent days	Yes
FXYD2	17.3101	0.91733	1.378e-03	Up in > 16 vent days
A2M	149.877	0.91359	4.679e-04	Up in > 16 vent days	Yes
HLA-DQA1	1517.72	0.91284	1.938e-02	Up in > 16 vent days
APOE	10607.7	0.90649	5.238e-03	Up in > 16 vent days	Yes
MREG	53.2122	0.90445	7.470e-04	Up in > 16 vent days
FBP1	4272.42	0.90225	1.414e-04	Up in > 16 vent days
TEX14	8.4431	0.89948	2.604e-02	Up in > 16 vent days
MIR3142HG	6.6406	0.89729	1.632e-01
ITGA6	34.8564	0.89454	3.823e-04	Up in > 16 vent days
PLA1A	4.09105	0.89372	4.171e-02	Up in > 16 vent days	Yes
MSANTD3	69.3833	0.89364	1.336e-04	Up in > 16 vent days
RGS2	225.983	0.89201	4.938e-02	Up in > 16 vent days
INHBA	242.053	0.88692	1.417e-02	Up in > 16 vent days	Yes
ELOVL7	15.8449	0.8843	1.186e-01
COLEC12	107.81	0.88268	5.307e-03	Up in > 16 vent days
DNAAF1	33.7968	0.88206	2.694e-01
RTN4R	9.09544	0.87652	5.677e-03	Up in > 16 vent days
SNED1	1.55532	0.87592	1.393e-02	Up in > 16 vent days	Yes
DCSTAMP	46.2851	0.87093	6.962e-03	Up in > 16 vent days
OTOA	91.6381	0.87069	6.008e-04	Up in > 16 vent days	Yes
TFRC	433.753	0.86786	5.428e-05	Up in > 16 vent days	Yes
LPL	570.322	0.86355	8.346e-03	Up in > 16 vent days	Yes
ARMC9	6.27165	0.8596	4.806e-03	Up in > 16 vent days
PARAL1	16.9132	0.85838	5.347e-02
IL1B	1878.4	0.85818	1.492e-01		Yes
GPNMB	1386.67	0.85224	1.665e-05	Up in > 16 vent days
CYP27A1	919.383	0.85185	1.226e-04	Up in > 16 vent days
DOCK3	3.069	0.84984	1.900e-02	Up in > 16 vent days
ITGB8	100.695	0.84763	4.242e-02	Up in > 16 vent days
ST18	7.63311	0.84668	2.048e-02	Up in > 16 vent days
PHLDA1	490.116	0.84361	7.688e-04	Up in > 16 vent days
PAPLN	6.8722	0.83568	6.661e-03	Up in > 16 vent days	Yes
HPGDS	9.04935	0.83465	1.464e-01
CYTL1	41.1024	0.82787	3.145e-02	Up in > 16 vent days	Yes
GREM1	5.61856	0.82731	8.285e-02		Yes
PAPSS2	143.189	0.82235	3.249e-07	Up in > 16 vent days
DUSP2	208.628	0.82185	5.265e-02
GPAT3	62.6959	0.82103	3.676e-03	Up in > 16 vent days
SH3D21	21.604	0.81925	9.030e-03	Up in > 16 vent days
MAMLD1	11.0919	0.81718	3.382e-02	Up in > 16 vent days
LIMS2	6.29035	0.81484	1.086e-01
HLA-DQA2	404.801	0.81402	2.360e-01
KANK1	29.6048	0.80832	3.620e-02	Up in > 16 vent days
GPD1	9.59463	0.80186	1.955e-01
CHST7	37.537	0.797	3.462e-03	Up in > 16 vent days
NOV	13.3652	0.79543	4.473e-02	Up in > 16 vent days
DYRK3	5.71397	0.79521	7.402e-02
HTRA4	36.3346	0.79141	1.834e-03	Up in > 16 vent days	Yes
PTX3	62.1016	0.79085	1.404e-01		Yes
CXCL2	732.321	0.79048	9.644e-02		Yes
ACP5	2804.74	0.78977	1.771e-04	Up in > 16 vent days
FN1	3156.43	0.78802	2.118e-02	Up in > 16 vent days	Yes
SLC16A10	208.827	0.7847	1.359e-02	Up in > 16 vent days
TRAF1	94.1403	0.78253	1.453e-01
NR4A2	117.696	0.78156	6.441e-02
ADAM12	4.62202	0.77678	4.171e-02	Up in > 16 vent days	Yes
MUC12	20.7435	0.77386	1.077e-02	Up in > 16 vent days
CPE	7.33176	0.7737	3.475e-02	Up in > 16 vent days
MLXIPL	4.57451	0.76786	9.938e-02
CCL23	77.4776	0.76274	8.570e-03	Up in > 16 vent days	Yes
ABCG2	29.2345	0.76269	1.132e-02	Up in > 16 vent days
IL1RN	1962.71	0.75965	5.431e-02		Yes
SEPT11	196.922	0.75891	1.706e-05	Up in > 16 vent days
CYYR1	8.93754	0.75884	3.915e-02	Up in > 16 vent days
S100A5	2.07709	0.75202	2.821e-02	Up in > 16 vent days
GAPLINC	20.0985	0.74894	3.730e-02	Up in > 16 vent days
DPEP2	68.013	0.74836	1.721e-03	Up in > 16 vent days
ARHGEF28	16.901	0.74429	1.123e-01
DNAH17	5.46157	0.74411	1.876e-01
ZNF165	1.61455	0.744	4.486e-02	Up in > 16 vent days
CSF1	291.722	0.74321	1.039e-02	Up in > 16 vent days	Yes
RASL11A	8.97646	0.74051	1.772e-03	Up in > 16 vent days
CRIP2	136.402	0.73998	1.180e-01
LY6K	8.3742	0.7375	1.399e-01		Yes
SOX13	6.85036	0.73737	8.832e-03	Up in > 16 vent days
PCAT7	3.16183	0.73672	1.837e-02	Up in > 16 vent days
ALDH1A1	112.565	0.73607	1.495e-02	Up in > 16 vent days
SPRY1	27.1611	0.73455	1.956e-02	Up in > 16 vent days
TNFSF9	24.0618	0.73302	1.404e-01
ATP2B1	481.881	0.73298	2.268e-03	Up in > 16 vent days
HIST3H2A	32.0404	0.73116	1.186e-02	Up in > 16 vent days
SERPINE1	126.72	0.72963	2.557e-02	Up in > 16 vent days	Yes
GPAT2	10.3323	0.72899	5.643e-02
GPR85	10.2889	0.72279	4.383e-02	Up in > 16 vent days
WHRN	19.8167	0.72199	8.625e-02
PRUNE2	7.43879	0.72089	1.689e-01
SMOX	37.3044	0.71974	4.537e-02	Up in > 16 vent days
HLA-DQB1	2417.71	0.717	1.192e-02	Up in > 16 vent days
GPA33	7.94674	0.71591	1.914e-01
AQP3	241.402	0.71483	4.908e-02	Up in > 16 vent days
MCOLN3	11.3075	0.71379	7.023e-03	Up in > 16 vent days
CD276	156.606	0.71224	2.623e-05	Up in > 16 vent days
MS4A6E	8.36333	0.71217	1.029e-01
CD83	611.985	0.70892	6.529e-03	Up in > 16 vent days
BCAR1	8.03928	0.70888	8.793e-02
HLA-DRB5	4598.68	0.70729	1.039e-02	Up in > 16 vent days
HOXB6	5.14651	0.70659	1.382e-01
TRGV6	2.69782	0.69954	2.890e-02	Up in > 16 vent days
CCDC62	2.27655	0.69874	8.832e-03	Up in > 16 vent days
PLAUR	2898.54	0.69537	3.238e-03	Up in > 16 vent days
STRIP2	10.9463	0.68881	4.561e-02	Up in > 16 vent days
GSN	1541.2	0.68748	2.187e-04	Up in > 16 vent days	Yes
BCO2	4.71698	0.68727	1.047e-01
CTDSPL	12.8841	0.67907	1.917e-03	Up in > 16 vent days
MATK	219.547	0.67867	5.912e-03	Up in > 16 vent days
SLC5A3	111.171	0.67855	6.542e-02
MMP7	28.771	0.67047	3.261e-01		Yes
TRIM36	16.4673	0.66642	4.836e-04	Up in > 16 vent days
PNPLA1	2.8716	0.66285	6.499e-02
S100A16	4.42783	0.66122	1.031e-01
SLC29A3	79.0032	0.66099	1.102e-04	Up in > 16 vent days
CSPG4	4.2752	0.65935	1.922e-01
KLK1	5.29286	0.65928	7.000e-02		Yes
DTX4	15.6626	0.65741	8.693e-03	Up in > 16 vent days
POMZP3	14.6425	0.65496	1.794e-02	Up in > 16 vent days
ZDHHC1	12.1653	0.65391	9.497e-02
MYEOV	3.55755	0.64729	1.591e-01
HS3ST2	14.428	0.64644	2.334e-01
CCDC102B	9.8865	0.64628	1.506e-02	Up in > 16 vent days
TPPP3	20.5919	0.6452	1.987e-01
SOD2	1999.97	0.6444	1.419e-01
ARG2	5.27154	0.64152	3.036e-02	Up in > 16 vent days
SCIN	18.0183	0.64151	1.464e-01
ZDHHC19	5.1372	0.64099	1.244e-01
AVPI1	120.484	0.63956	6.481e-06	Up in > 16 vent days
TDRD3	46.3897	0.63622	2.606e-03	Up in > 16 vent days
MRAS	208.877	0.63492	9.677e-07	Up in > 16 vent days
GPR157	30.2766	0.63363	3.337e-03	Up in > 16 vent days
DCLK2	3.70871	0.63228	4.550e-02	Up in > 16 vent days
USP12	140.564	0.63182	1.471e-03	Up in > 16 vent days
GINS2	5.92199	0.63074	4.373e-02	Up in > 16 vent days
CDCA7L	30.7876	0.6301	3.405e-03	Up in > 16 vent days
GPR161	4.89569	0.62904	2.118e-02	Up in > 16 vent days
ATL1	10.3916	0.62861	4.557e-02	Up in > 16 vent days
CTTN	8.36622	0.62812	4.005e-02	Up in > 16 vent days
CHEK1	10.7876	0.62659	3.067e-03	Up in > 16 vent days
ACOT4	32.3415	0.62302	3.585e-02	Up in > 16 vent days
USP2	1.9669	0.62186	2.134e-01
CST6	68.9432	0.6208	2.174e-02	Up in > 16 vent days	Yes
HSPA1L	6.33843	0.62002	1.469e-01
LGALS3	8824.72	0.61597	1.276e-05	Up in > 16 vent days	Yes
CRYBB2	3.62835	0.61585	3.508e-02	Up in > 16 vent days
APBB2	10.8321	0.61554	7.315e-02
GDF15	110.901	0.61332	6.218e-02		Yes
NRIP3	52.6979	0.61207	2.604e-02	Up in > 16 vent days
ACO1	53.9695	0.61165	2.107e-05	Up in > 16 vent days
ANO7	2.9324	0.60966	1.861e-02	Up in > 16 vent days
FAIM	40.6282	0.60878	2.664e-04	Up in > 16 vent days
BCAR3	18.5118	0.608	3.568e-02	Up in > 16 vent days
ALDH5A1	3.64231	0.60722	1.009e-01
VEGFA	237.133	0.60615	1.835e-01		Yes
PTPN13	6.6344	0.60522	4.401e-02	Up in > 16 vent days
PAQR5	17.5223	0.60041	3.375e-02	Up in > 16 vent days
TNFRSF9	7.06937	0.60014	3.073e-01
DUSP16	12.7007	0.59976	8.032e-02
TREM2	1032.66	0.59872	4.753e-02	Up in > 16 vent days	Yes
THBS1	549.94	0.59834	3.032e-01		Yes
SHOX2	3.09821	0.59796	2.187e-01
NR4A3	83.3291	0.59661	1.851e-01
GCHFR	1090.75	0.59377	5.883e-02
FZD1	19.8948	0.59069	3.397e-03	Up in > 16 vent days
IRAK2	96.3468	0.59038	2.671e-01
SPATA12	3.08166	0.59004	4.023e-02	Up in > 16 vent days
CHMP1B	149.797	0.58971	1.015e-02	Up in > 16 vent days
CRIP1	337.246	0.58812	4.376e-03	Up in > 16 vent days
PRDM8	7.83697	0.58802	2.530e-01
ACOT7	58.3576	0.58386	3.811e-02	Up in > 16 vent days
EIF4EBP3	53.3626	0.58374	8.366e-03	Up in > 16 vent days
EEF1G	9.73012	0.58353	3.716e-02	Up in > 16 vent days
LAMB3	18.0144	0.58293	2.026e-01		Yes
MPC2	156.905	0.58284	2.146e-04	Up in > 16 vent days
ATP13A3	610.465	0.58272	3.005e-02	Up in > 16 vent days
MYB	9.73635	0.58146	1.636e-01
BAG2	8.40066	0.58099	1.423e-02	Up in > 16 vent days
ZP3	22.7337	0.58063	4.736e-02	Up in > 16 vent days	Yes
TMEM38B	144.439	0.58	2.959e-05	Up in > 16 vent days
SSC5D	5.73436	0.57457	9.233e-02		Yes
SESN3	27.0378	0.57447	3.700e-02	Up in > 16 vent days
HPGD	81.4415	0.57191	1.301e-01
FDX1	325.695	0.57099	5.541e-06	Up in > 16 vent days
CCL3	1967.64	0.57052	2.330e-01		Yes
GNG2	80.3936	0.56891	1.858e-01
LIPA	783.037	0.56863	2.982e-03	Up in > 16 vent days
DNAAF4	39.2056	0.56685	3.502e-02	Up in > 16 vent days
KCP	12.9656	0.56593	5.849e-02		Yes
ODF3L1	4.50122	0.56255	2.544e-01
ATP8B2	9.95218	0.5613	8.032e-02
SGPP2	5.42834	0.56073	3.505e-01
ANOS1	33.5497	0.56068	6.212e-02		Yes
RAB7B	93.8673	0.56011	1.883e-03	Up in > 16 vent days
ABCG1	206.152	0.55988	1.435e-03	Up in > 16 vent days
CXCR4	187.044	0.55869	6.589e-02
PSD3	47.6618	0.55867	6.735e-03	Up in > 16 vent days
EPB41L1	20.9634	0.55814	1.029e-01
CXCL1	186.386	0.55647	3.221e-01		Yes
ACOT2	118.263	0.55578	3.054e-02	Up in > 16 vent days
GPR183	149.965	0.55576	1.056e-01
LSMEM1	2.46802	0.55428	2.420e-01
HLA-DPB1	4235.73	0.55411	2.039e-02	Up in > 16 vent days
PLD1	65.3654	0.55376	5.848e-03	Up in > 16 vent days
BASP1	385.193	0.55183	5.333e-02
ZNF697	20.4726	0.55148	2.368e-02	Up in > 16 vent days
COL8A2	51.7801	0.55103	9.038e-03	Up in > 16 vent days	Yes
AKR1B1	188.042	0.54937	6.327e-03	Up in > 16 vent days
PCSK6	6.99783	0.54935	1.888e-01		Yes
NR1H3	231.806	0.54827	3.234e-02	Up in > 16 vent days
MT1G	174.976	0.54794	2.568e-01
CD300LB	24.6816	0.54737	1.368e-01
SNAPC1	62.8348	0.54713	1.308e-02	Up in > 16 vent days
LTA4H	1615.62	0.54652	8.872e-03	Up in > 16 vent days
HBEGF	340.272	0.54499	4.242e-02	Up in > 16 vent days	Yes
CA2	82.1744	0.54346	3.730e-02	Up in > 16 vent days
ANXA1	3309.47	0.54198	6.173e-04	Up in > 16 vent days	Yes
ACSM3	6.71556	0.54158	2.806e-01
KMO	107.803	0.54147	1.714e-03	Up in > 16 vent days
MARCO	2514.97	0.5413	3.134e-03	Up in > 16 vent days
FOSB	358.285	0.54121	2.358e-01
DSC2	157.6	0.5405	8.689e-04	Up in > 16 vent days
CX3CR1	13.704	0.54027	3.377e-01
GSDME	61.7391	0.53942	2.002e-02	Up in > 16 vent days
VTN	3.76282	0.53859	3.009e-01		Yes
LY9	9.09402	0.53776	1.592e-01		Yes
WDR76	5.31697	0.53736	1.622e-02	Up in > 16 vent days
HLA-DOA	72.6215	0.53735	9.992e-02
GPR153	7.84993	0.53713	3.834e-02	Up in > 16 vent days
NCS1	29.5888	0.53674	1.385e-01
OSBPL8	531.189	0.53559	3.672e-07	Up in > 16 vent days
CCDC122	5.62403	0.53512	1.418e-01
CDA	127.596	0.53352	8.693e-03	Up in > 16 vent days
CTNNAL1	26.9748	0.53345	2.085e-02	Up in > 16 vent days
GPT	3.79444	0.53231	2.141e-01
RASSF8	7.03568	0.53153	2.263e-02	Up in > 16 vent days
FGFR1	27.2823	0.53146	1.443e-02	Up in > 16 vent days
HSPA2	5.96083	0.53077	2.712e-01
EMP1	745.95	0.52929	1.448e-02	Up in > 16 vent days
MIR3945HG	250.766	0.5282	1.669e-01
VAT1	607.708	0.52811	1.737e-03	Up in > 16 vent days
SLC29A1	46.9948	0.52738	2.505e-02	Up in > 16 vent days
CLCF1	19.5915	0.52575	4.459e-02	Up in > 16 vent days	Yes
ZC3H12C	23.6924	0.5209	1.104e-01
EHD1	246.306	0.52016	2.455e-01
SCG3	2.53652	0.52004	2.332e-01		Yes
TNFSF15	35.3147	0.51986	3.838e-01		Yes
SLC9A7	29.8179	0.51975	2.741e-03	Up in > 16 vent days
SLC16A6	94.6452	0.51937	5.835e-02
FILIP1L	69.3909	0.51904	6.904e-02
SYN1	17.1416	0.51886	4.348e-01
HLA-DRA	12965.9	0.51858	1.518e-02	Up in > 16 vent days
PALLD	44.9571	0.5185	3.036e-02	Up in > 16 vent days
LMNA	1614.32	0.51663	3.381e-02	Up in > 16 vent days
NR4A1	238.541	0.51617	3.081e-01
SNAI1	40.9023	0.5159	4.334e-01
TM4SF19	36.6297	0.51583	7.987e-02
DLEU7	12.1463	0.51554	4.850e-02	Up in > 16 vent days
SDC2	261.149	0.51495	4.284e-02	Up in > 16 vent days
FAM161A	3.48879	0.51464	4.282e-02	Up in > 16 vent days
TSC22D1	86.1334	0.51442	7.055e-02
DST	91.7906	0.51428	4.688e-02	Up in > 16 vent days
M1AP	4.83119	0.51271	4.454e-02	Up in > 16 vent days
TCP11L2	16.3406	0.51141	2.117e-02	Up in > 16 vent days
MME	21.3964	0.51115	3.822e-01
KAZALD1	9.73439	0.50973	1.259e-01		Yes
OTUD1	180.635	0.50849	9.773e-02
ATP1B1	89.8736	0.50813	7.465e-02
CLEC12A	253.921	0.50652	1.096e-02	Up in > 16 vent days
CRIM1	12.5674	0.50594	1.709e-01
CASTOR2	27.7814	0.50566	5.515e-02
SEC11A	733.31	0.50425	6.047e-06	Up in > 16 vent days
C5AR2	37.7193	0.50365	6.700e-02
LGALS2	81.4523	0.50329	3.958e-01
PLEK2	20.9441	0.50277	5.459e-02
C17orf107	9.73954	0.50247	2.806e-01
CCL4	3286.57	0.50167	4.113e-01		Yes
MFSD2A	44.913	0.50082	1.024e-01
FRMD6	2.24631	0.50076	1.338e-01
AGA	66.846	0.49996	4.266e-03	Up in > 16 vent days
UNC5B	28.3374	0.49898	1.668e-01
C15orf48	2500.45	0.49706	1.721e-01
RBP4	66.6133	0.49671	3.601e-01		Yes
RGPD5	2.59414	0.49667	1.298e-01
RGS16	45.6984	0.4957	3.860e-01
SGMS2	165.085	0.49488	2.140e-03	Up in > 16 vent days
CNIH1	266.243	0.49198	9.276e-05	Up in > 16 vent days
SGK1	1096.41	0.49184	4.409e-03	Up in > 16 vent days
FANCE	7.22211	0.49169	3.568e-02	Up in > 16 vent days
CYP27B1	8.84414	0.49037	3.078e-01
IL18	225.75	0.48792	1.820e-04	Up in > 16 vent days	Yes
SLCO4C1	19.0826	0.4859	6.058e-02
PIPOX	3.66367	0.48566	2.011e-01
IL23A	11.9199	0.48499	5.066e-01		Yes
PRSS21	29.5939	0.48448	2.748e-01
GLA	265.326	0.48383	1.279e-03	Up in > 16 vent days
CSTB	10758.4	0.48247	4.398e-04	Up in > 16 vent days
PRKACB	56.7896	0.47918	1.567e-02	Up in > 16 vent days
CPNE9	4.89232	0.47801	1.124e-01
SPP1	7228.2	0.47767	2.224e-01		Yes
MED14OS	13.5978	0.47691	1.714e-03	Up in > 16 vent days
HLA-DRB1	9195.23	0.47652	2.567e-02	Up in > 16 vent days
ANKH	88.3643	0.47631	1.100e-02	Up in > 16 vent days
CD59	89.4935	0.47474	9.366e-03	Up in > 16 vent days
CARD14	2.68694	0.47459	1.401e-01
SCG5	17.8633	0.47412	3.873e-01		Yes
OLR1	1084.03	0.47391	5.974e-03	Up in > 16 vent days
LUCAT1	85.561	0.4735	2.897e-01
B4GAT1	4.9985	0.47046	6.536e-02
MYADM	1102.39	0.47043	6.532e-03	Up in > 16 vent days
UBTD2	60.8431	0.46931	3.183e-02	Up in > 16 vent days
ZNF749	16.7332	0.4671	7.000e-02
HLA-DPA1	5467.74	0.46693	5.657e-02
FTH1	100886	0.46669	4.531e-04	Up in > 16 vent days
EXTL2	12.7353	0.46667	4.619e-02	Up in > 16 vent days
LAT	52.8745	0.46593	1.860e-02	Up in > 16 vent days
CPED1	21.0524	0.46566	1.301e-01
KYNU	348.329	0.46395	4.560e-02	Up in > 16 vent days
C11orf45	21.7265	0.4639	5.172e-02
MGST3	1526.27	0.4637	7.884e-03	Up in > 16 vent days
SPIN4	10.6754	0.46364	1.278e-02	Up in > 16 vent days
EZR	613.05	0.46314	3.467e-03	Up in > 16 vent days
AMACR	7.34202	0.46272	5.621e-02
TRBV7-3	2.8146	0.46226	1.532e-01
CD1C	11.745	0.46135	3.690e-01
SDS	231.446	0.46124	2.605e-01
PTPMT1	220.952	0.46094	1.059e-02	Up in > 16 vent days
SVIL	124.98	0.46062	1.785e-02	Up in > 16 vent days
CCL4L2	1632.03	0.46047	4.926e-01		Yes
ITGB3	5.2016	0.45984	2.642e-01
TMEM251	180.388	0.45978	5.267e-05	Up in > 16 vent days
BCAT1	294.074	0.45949	1.665e-03	Up in > 16 vent days
SLAMF7	235.852	0.45925	3.860e-01
CCRL2	237.008	0.45886	2.557e-02	Up in > 16 vent days
CRTAM	45.3207	0.45787	1.660e-02	Up in > 16 vent days
HAGHL	76.9979	0.45705	7.023e-03	Up in > 16 vent days
MMGT1	124.024	0.457	3.972e-09	Up in > 16 vent days
TMX4	162.626	0.45443	5.341e-04	Up in > 16 vent days
CENPW	86.355	0.45321	8.845e-05	Up in > 16 vent days
IER3	1149.13	0.45199	2.211e-01
MDH1	504.381	0.44793	4.473e-03	Up in > 16 vent days
MLPH	16.012	0.44714	4.129e-01
SH3PXD2A	14.299	0.44708	1.509e-02	Up in > 16 vent days
CHML	51.335	0.44694	1.084e-02	Up in > 16 vent days
MAN1A1	223.695	0.44685	8.613e-05	Up in > 16 vent days
CITED2	459.55	0.44665	2.958e-03	Up in > 16 vent days
CALU	351.992	0.44647	3.446e-06	Up in > 16 vent days
SPN	257.723	0.44626	2.323e-02	Up in > 16 vent days
ENHO	14.8938	0.44572	5.900e-01		Yes
SMIM13	48.4885	0.4455	1.906e-04	Up in > 16 vent days
MELTF	26.5852	0.44444	1.791e-01
EGR2	200.109	0.44419	5.922e-02
MITF	157.645	0.44392	3.369e-04	Up in > 16 vent days
ITGB5	27.4889	0.44377	7.981e-02
CBLB	75.3126	0.44345	1.497e-02	Up in > 16 vent days
ST6GALNAC2	13.6786	0.44325	6.303e-02
CYBRD1	32.2343	0.44118	1.453e-02	Up in > 16 vent days
E2F1	3.10406	0.44069	2.748e-01
CCSAP	68.1788	0.43987	4.516e-03	Up in > 16 vent days
WTAP	402.74	0.43983	1.226e-01
SRD5A3	110.279	0.43941	1.009e-02	Up in > 16 vent days
TGFBR1	213.968	0.43934	2.188e-03	Up in > 16 vent days
ATP1B3	671.291	0.43814	4.707e-07	Up in > 16 vent days
CDK14	52.3524	0.43755	7.226e-04	Up in > 16 vent days
CCL3L1	519.017	0.43744	5.213e-01		Yes
DLL1	12.1879	0.43724	6.021e-01
MSC	34.8907	0.43672	3.614e-01
ADORA2B	53.0651	0.43618	8.500e-03	Up in > 16 vent days
VNN1	12.6723	0.43612	3.427e-01
ACOT1	14.4508	0.43546	3.629e-01
COL15A1	4.96056	0.43484	2.128e-01		Yes
NAF1	47.8167	0.43412	3.274e-03	Up in > 16 vent days
PROCR	99.2471	0.43396	6.612e-02
VIM	24462.1	0.43363	3.901e-05	Up in > 16 vent days
SLC19A2	28.436	0.4334	2.184e-02	Up in > 16 vent days
CDC42EP1	28.8726	0.43313	3.568e-01
SPESP1	2.84725	0.43312	3.803e-01		Yes
NUDT7	6.75257	0.4329	1.228e-01
PPFIBP1	30.6344	0.43259	3.683e-02	Up in > 16 vent days
LDHD	18.0281	0.43201	2.022e-01
IMMP2L	16.5794	0.43152	7.263e-03	Up in > 16 vent days
PTMS	475.789	0.43122	6.101e-03	Up in > 16 vent days
SH2D3A	7.07776	0.43041	5.382e-01
CPM	512.16	0.43025	5.306e-03	Up in > 16 vent days
CAMK1	200.587	0.4295	7.055e-02
THAP2	57.2339	0.42918	1.496e-01
ESCO2	3.13298	0.4291	1.698e-01
FABP5	3562.91	0.42897	3.257e-02	Up in > 16 vent days
PDE2A	6.34483	0.42869	2.621e-01
LEKR1	3.01854	0.42846	1.985e-01
PCOLCE2	111.741	0.42747	2.055e-01		Yes
DPCD	18.0316	0.42727	6.650e-03	Up in > 16 vent days
PHLDA3	97.2365	0.42678	3.114e-01
MYO6	8.84684	0.42652	2.306e-01
CXCR2	7.21161	0.42628	3.013e-01
NRP2	261.293	0.42627	4.767e-02	Up in > 16 vent days	Yes
FGFRL1	24.4726	0.426	3.327e-02	Up in > 16 vent days
CYB5D1	11.1882	0.42591	1.570e-01
FGD5	18.106	0.42567	1.893e-01
CD244	5.7571	0.4256	3.257e-01
ADGRD1	2.74876	0.42499	3.189e-01
TREX1	3.05467	0.42475	1.974e-01
RCAN1	90.6793	0.4245	3.693e-02	Up in > 16 vent days
ITPKB	35.2615	0.42445	1.232e-03	Up in > 16 vent days
CCDC34	10.2156	0.42421	1.220e-01
ABL2	264.583	0.42329	6.816e-02
EEF1B2	1977.47	0.42319	1.902e-04	Up in > 16 vent days
ZFAND2A	227.712	0.42287	3.193e-01
EVL	222.765	0.4221	7.915e-02
RHOB	524.405	0.42183	9.210e-02
NPC2	4227.07	0.42163	6.772e-06	Up in > 16 vent days	Yes
NTAN1	174.244	0.42132	2.444e-04	Up in > 16 vent days
BEST1	279.041	0.42085	4.107e-02	Up in > 16 vent days
BTG1	1360.04	0.42056	2.416e-02	Up in > 16 vent days
CDKN2B	19.3476	0.42055	2.191e-01
TWSG1	27.6673	0.4204	1.097e-02	Up in > 16 vent days	Yes
RDX	212.621	0.4201	1.880e-03	Up in > 16 vent days
SH3BP5	273.526	0.41931	7.277e-03	Up in > 16 vent days
TFPI	65.6428	0.41922	3.497e-01		Yes
DCLRE1B	31.9571	0.41905	4.382e-04	Up in > 16 vent days
IL1A	52.3672	0.41862	5.503e-01		Yes
ENPP4	83.1712	0.41765	5.992e-02
PC	15.5825	0.41747	3.806e-02	Up in > 16 vent days
AHNAK	1971.31	0.41741	1.027e-04	Up in > 16 vent days
MEGF6	2.53579	0.41673	2.332e-01		Yes
PPM1H	7.2428	0.41646	4.914e-02	Up in > 16 vent days
PRCP	172.324	0.41568	1.056e-03	Up in > 16 vent days
TXNRD1	362.382	0.41509	9.185e-04	Up in > 16 vent days
CMC4	4.26582	0.41453	6.351e-02
PPIC	24.8481	0.41329	3.731e-01
NOCT	57.8371	0.41295	4.018e-01
NAP1L1	511.592	0.41262	3.439e-05	Up in > 16 vent days
SYNC	9.12826	0.41182	1.478e-01
TRIP10	62.6309	0.41178	2.086e-01
FOSL2	249.051	0.41108	2.041e-01
CHAC2	8.39333	0.41101	4.245e-02	Up in > 16 vent days
CCDC13	2.48641	0.41074	1.152e-01
ANXA5	5228.06	0.41031	7.096e-04	Up in > 16 vent days
NCEH1	353.866	0.40963	4.861e-03	Up in > 16 vent days
SETD9	30.129	0.40937	1.666e-02	Up in > 16 vent days
FAM41C	3.26053	0.40916	6.575e-02
FCAR	21.332	0.40862	3.589e-01
PLK4	3.1911	0.40855	1.275e-01
TLE1	15.125	0.40851	1.245e-01
IGSF8	31.7709	0.40844	3.312e-02	Up in > 16 vent days
DNAJB5	33.7831	0.4077	1.462e-01
ADPRHL1	2.2082	0.40728	3.882e-01
C11orf1	34.1349	0.40699	1.025e-02	Up in > 16 vent days
FAM213A	29.4773	0.40656	1.302e-01
FAM83G	21.4054	0.40654	2.508e-02	Up in > 16 vent days
TRPV4	14.2833	0.40654	1.298e-01
SPRY2	37.8619	0.40631	1.100e-01
EFCAB13	10.4401	0.40593	3.825e-02	Up in > 16 vent days
PER3	23.5869	0.40456	8.202e-02
PPARG	422.037	0.40432	1.371e-02	Up in > 16 vent days
KLF2	593.245	0.40391	1.165e-01
USP53	25.4257	0.40306	1.689e-01
SVIP	19.4152	0.40249	2.551e-02	Up in > 16 vent days
STAT4	34.4602	0.40129	4.956e-01
ATP6V0D2	11.4694	0.4012	3.658e-01
HIF1A	992.236	0.40078	2.110e-01
SMKR1	3.64956	0.40046	3.344e-01
TMEM255B	40.4186	0.3999	1.835e-03	Up in > 16 vent days
SYCP2	2.10243	0.3997	2.299e-01
AK8	2.37286	0.39967	4.971e-01
CD44	2832.43	0.39945	9.535e-03	Up in > 16 vent days	Yes
HSPA1B	1041.18	0.39916	5.346e-01
BCAP31	1208.12	0.39861	2.107e-05	Up in > 16 vent days
IGFBP6	3.2679	0.39838	4.626e-01		Yes
BAIAP2	61.5044	0.39797	2.101e-02	Up in > 16 vent days
HACD4	174.067	0.39758	7.429e-02
THRA	58.2159	0.39703	1.191e-02	Up in > 16 vent days
ARL4D	6.68201	0.39692	3.033e-01
TBC1D4	18.9918	0.39684	3.207e-02	Up in > 16 vent days
WLS	26.8761	0.39664	1.014e-01
MFSD6	50.6901	0.39585	6.735e-03	Up in > 16 vent days
ANXA4	495.28	0.39574	1.573e-03	Up in > 16 vent days
IL10	89.0149	0.39536	3.489e-01		Yes
PTPN22	50.3744	0.39503	2.085e-02	Up in > 16 vent days
TGM2	299.982	0.3949	1.542e-01		Yes
PNRC1	1523.29	0.39378	2.410e-01
GM2A	383.091	0.39374	1.176e-02	Up in > 16 vent days
CCDC171	5.73025	0.39303	1.374e-01
AKAP5	4.94072	0.39246	4.576e-01
SGPP1	30.5462	0.39205	2.117e-02	Up in > 16 vent days
SLC24A1	8.25012	0.39184	1.596e-02	Up in > 16 vent days
GLRX2	187.734	0.39169	7.378e-04	Up in > 16 vent days
SLC25A5	1350.42	0.39097	6.460e-03	Up in > 16 vent days
ACACB	9.02389	0.39081	2.212e-01
MS4A7	1693.27	0.3894	4.751e-03	Up in > 16 vent days
EMP3	5514.06	0.38873	2.025e-03	Up in > 16 vent days
GYPC	320.508	0.38846	1.634e-02	Up in > 16 vent days
IL1RL2	2.68675	0.38842	3.381e-01
ANXA2	5677.59	0.38805	2.622e-05	Up in > 16 vent days	Yes
F12	4.22637	0.38804	3.149e-01		Yes
THBD	300.022	0.38779	1.250e-01
HLA-DMB	417.341	0.38716	5.210e-02
SLC1A4	74.8493	0.38683	1.479e-02	Up in > 16 vent days
TNFAIP3	721.433	0.38668	4.699e-01
EIF3L	377.233	0.38657	5.610e-05	Up in > 16 vent days
ALG14	36.3357	0.38637	1.053e-02	Up in > 16 vent days
SPR	96.7352	0.38611	3.886e-02	Up in > 16 vent days
ID3	174.79	0.38518	1.633e-01
DUSP8	8.20975	0.38496	4.791e-01
ALCAM	734.194	0.38472	1.327e-02	Up in > 16 vent days	Yes
SERTAD2	149.135	0.38471	1.001e-03	Up in > 16 vent days
CLDN7	45.566	0.38447	2.115e-01
ZFAS1	594.29	0.38414	4.357e-03	Up in > 16 vent days
PTGS1	67.9657	0.38398	4.330e-02	Up in > 16 vent days
DHRS4L2	115.408	0.38393	3.126e-02	Up in > 16 vent days	Yes
TTC39B	57.111	0.38388	1.513e-01
ATP6V1A	306.022	0.38371	8.354e-05	Up in > 16 vent days
PABPC4	323.546	0.38338	8.383e-06	Up in > 16 vent days
MEX3D	7.6813	0.38288	4.209e-02	Up in > 16 vent days
KLF4	281.382	0.38259	3.683e-02	Up in > 16 vent days
ANKRD29	37.4122	0.38164	7.344e-02
TMEM273	114.388	0.38096	8.158e-03	Up in > 16 vent days
IGIP	3.9366	0.3808	1.105e-01		Yes
SEC22C	82.3895	0.38052	7.091e-06	Up in > 16 vent days
VEGFB	371.673	0.38042	8.105e-02		Yes
IL3RA	509.956	0.37996	1.282e-01
CLDN23	47.5333	0.37982	1.404e-01
PSMC3IP	4.4004	0.37946	4.864e-02	Up in > 16 vent days
C5AR1	829.58	0.37932	1.138e-02	Up in > 16 vent days
TMEM159	53.7456	0.37925	4.201e-03	Up in > 16 vent days
FAXDC2	2.74601	0.37921	2.482e-01
MAFF	95.7479	0.3782	2.642e-01
MIR222HG	59.2391	0.37811	2.386e-01
CD302	109.421	0.37804	2.955e-02	Up in > 16 vent days
KDM6B	355.959	0.37793	2.625e-01
HBP1	104.853	0.37765	1.329e-02	Up in > 16 vent days
CHCHD6	23.3269	0.37729	1.200e-01
LMBRD1	119.722	0.3768	1.084e-02	Up in > 16 vent days
ALDH2	535.416	0.37666	1.730e-01
ZC2HC1A	37.1749	0.37426	4.290e-02	Up in > 16 vent days
STPG1	10.0315	0.37419	4.277e-02	Up in > 16 vent days
SYPL1	176.035	0.37406	1.498e-05	Up in > 16 vent days
MPZL2	8.79105	0.37388	4.261e-01
CACNA1G	7.83445	0.37364	3.637e-01
AMZ1	5.04876	0.37362	5.640e-01
EEF1A1	13629	0.37335	5.370e-04	Up in > 16 vent days
LSR	11.5159	0.37306	1.364e-01
RABGEF1	39.6795	0.37306	1.704e-01
S100A10	17836	0.37292	8.346e-03	Up in > 16 vent days
RASGRP3	47.8633	0.37157	7.811e-02
ADSS	343.507	0.37085	3.289e-03	Up in > 16 vent days
CNRIP1	13.2058	0.37073	2.798e-01
BTBD11	3.61869	0.37015	4.429e-01
SRXN1	40.1163	0.37013	9.158e-02
CLYBL	7.7213	0.36973	1.368e-01
SLC25A6	1498.05	0.36919	3.562e-04	Up in > 16 vent days
SERPINF2	16.0849	0.36906	1.295e-01		Yes
TXNRD3	3.1062	0.36877	2.153e-01
TMEM243	149.371	0.3683	4.806e-03	Up in > 16 vent days
OPN3	99.7877	0.36815	2.205e-03	Up in > 16 vent days
CLDN12	10.2892	0.36808	6.458e-02
LZTFL1	16.8984	0.36776	2.487e-02	Up in > 16 vent days
NME2	459.252	0.36691	2.398e-02	Up in > 16 vent days
STMN1	194.419	0.36601	1.660e-01
FAM102B	188.188	0.36433	4.725e-02	Up in > 16 vent days
ADK	115.538	0.3638	1.253e-03	Up in > 16 vent days
TRERF1	17.6031	0.36319	3.133e-02	Up in > 16 vent days
DIXDC1	16.8697	0.36261	1.822e-01
LONRF3	55.1685	0.36254	1.144e-02	Up in > 16 vent days
CD68	4926.23	0.36218	5.129e-03	Up in > 16 vent days
ACOT11	21.4942	0.36135	2.051e-02	Up in > 16 vent days
B9D2	33.5467	0.36116	6.468e-04	Up in > 16 vent days
TTC8	10.7359	0.36105	6.589e-02
DNAJC18	5.99832	0.36051	9.058e-02
IGSF6	1686.21	0.36011	1.494e-02	Up in > 16 vent days
PIGK	34.0174	0.35958	3.289e-02	Up in > 16 vent days
PMAIP1	45.6141	0.35933	3.806e-01
TMEM14C	390.58	0.35921	3.730e-02	Up in > 16 vent days
TMEM64	13.2749	0.35916	1.002e-02	Up in > 16 vent days
CENPK	10.785	0.35887	1.308e-01
ITGAX	767.899	0.35855	2.996e-02	Up in > 16 vent days
ST6GALNAC4	65.7879	0.3583	1.174e-02	Up in > 16 vent days
DSTN	319.242	0.35775	4.564e-04	Up in > 16 vent days
EPAS1	113.01	0.35759	5.587e-02
TCHH	7.272	0.35733	2.554e-01
MRPS24	42.0999	0.35718	6.499e-02
ANGPT2	2.49249	0.35655	3.692e-01		Yes
GZMA	12.8529	0.35646	6.128e-01		Yes
CCNE2	2.77839	0.35637	4.084e-01
TBC1D10C	66.0845	0.35636	1.548e-01
RAPH1	74.5047	0.35607	9.212e-03	Up in > 16 vent days
HLA-DMA	1561.37	0.3558	5.939e-02
SMIM14	131.359	0.35577	1.590e-03	Up in > 16 vent days
COPRS	257.177	0.35461	2.291e-03	Up in > 16 vent days
MRC1	3286.25	0.35441	1.607e-01
AGL	46.5285	0.35437	9.038e-03	Up in > 16 vent days
ST5	5.37458	0.35393	3.035e-01
AKR1C3	62.5746	0.3537	4.613e-01
IL1R1	116.126	0.35336	3.860e-01		Yes
PRSS36	18.4096	0.35306	1.435e-01		Yes
SERINC2	119.794	0.35254	1.420e-01
CRYZ	40.2453	0.35238	1.391e-01
ST6GALNAC6	4.00162	0.35141	1.804e-01
MORC4	4.00994	0.35136	2.644e-01
LDLRAD4	77.3903	0.35118	2.994e-02	Up in > 16 vent days
SNX9	230.342	0.35078	3.946e-02	Up in > 16 vent days
HACD3	80.9472	0.35038	3.459e-02	Up in > 16 vent days
PBX4	6.23201	0.3503	4.937e-01
GGH	19.098	0.35023	1.592e-01
CMTM6	615.204	0.34996	5.428e-05	Up in > 16 vent days
MIR155HG	123.343	0.34978	1.985e-01
COL7A1	4.4735	0.34976	3.293e-01		Yes
DNAL1	13.5517	0.34874	7.377e-03	Up in > 16 vent days
IGBP1	151.683	0.3484	2.974e-04	Up in > 16 vent days
ABHD5	198.337	0.34836	4.383e-02	Up in > 16 vent days
CD86	288.177	0.34824	2.711e-02	Up in > 16 vent days
CUTA	453.046	0.34796	5.326e-05	Up in > 16 vent days	Yes
OSM	93.6235	0.34786	4.330e-01		Yes
RASGRP1	4.94431	0.34778	4.135e-01
MOSPD1	27.7434	0.34735	1.315e-02	Up in > 16 vent days
TRGV7	8.5605	0.34732	8.250e-02
PEA15	399.118	0.34728	1.734e-02	Up in > 16 vent days
ATL3	146.604	0.34687	3.209e-05	Up in > 16 vent days
SHISAL2A	11.6146	0.3464	3.350e-01
MCRIP2	204.792	0.34636	2.547e-02	Up in > 16 vent days
CREM	200.585	0.34575	2.959e-01
RBBP8	93.3239	0.34553	3.823e-04	Up in > 16 vent days
RAP1B	856.487	0.34542	4.989e-05	Up in > 16 vent days
KIAA1522	15.1402	0.34536	1.911e-01
GNA11	23.3268	0.34534	6.944e-02
MRPS6	306.577	0.34502	5.220e-02
NAA50	298.901	0.34463	9.664e-05	Up in > 16 vent days
ZNF385A	233.742	0.34434	2.516e-02	Up in > 16 vent days
TXN	3420.01	0.34388	1.077e-02	Up in > 16 vent days
CLIC4	252.945	0.34365	1.281e-02	Up in > 16 vent days
AHI1	64.7636	0.34334	1.486e-02	Up in > 16 vent days
SMIM25	1551.33	0.34273	1.137e-02	Up in > 16 vent days
SMN2	4.75457	0.34226	2.255e-01
HSPA1A	2714.84	0.34225	5.497e-01
LIMS1	845.196	0.34174	1.384e-02	Up in > 16 vent days
BIRC3	135.596	0.3415	5.369e-01
LPCAT1	99.9439	0.34134	3.437e-01
ESPL1	4.72931	0.34086	3.711e-01
PLPP3	135.395	0.34069	1.300e-01
GNG12	10.5578	0.34054	2.966e-01
GSTT2B	5.77196	0.34038	4.751e-01
RAD9B	1.56122	0.34036	2.959e-01
ANKRD36B	17.4853	0.33962	1.046e-01
RGS17	6.08357	0.33927	3.416e-01
PEBP1	570.289	0.3392	7.932e-02
CKS1B	70.0505	0.33909	8.277e-02
PCYOX1	38.3175	0.33839	2.167e-02	Up in > 16 vent days
CCL5	90.2529	0.33828	5.221e-01		Yes
GFOD1	41.1983	0.33796	3.203e-02	Up in > 16 vent days	Yes
CTSS	3145.76	0.33795	2.092e-04	Up in > 16 vent days
TBC1D7	95.0334	0.33785	7.277e-03	Up in > 16 vent days
ZSCAN5A	16.664	0.33777	9.672e-04	Up in > 16 vent days
HIBADH	57.2394	0.3372	2.922e-02	Up in > 16 vent days
SPATA6	18.8006	0.33693	1.152e-01
CD46	354.192	0.33692	1.767e-03	Up in > 16 vent days
PRIM1	14.1634	0.33666	1.645e-01
CBR3	11.3045	0.33659	2.987e-01
COL4A2	3.16272	0.33641	4.672e-01		Yes
PHLDB1	20.6468	0.33631	2.932e-01
MMP12	27.2018	0.33604	7.246e-01		Yes
KLRG1	4.35741	0.33551	1.713e-01
MTURN	19.5121	0.3353	1.302e-01
ATP6AP2	625.278	0.33513	3.734e-04	Up in > 16 vent days
ASAH1	1629.96	0.33478	1.983e-03	Up in > 16 vent days
LSP1	1186.72	0.33462	1.152e-01
MCM6	23.2482	0.33445	4.537e-02	Up in > 16 vent days
SNX25	1.76074	0.33402	2.731e-01
FBXO48	10.9102	0.33391	1.046e-02	Up in > 16 vent days
ARL6IP5	850.778	0.33355	1.356e-04	Up in > 16 vent days
METTL1	72.9257	0.33336	1.676e-02	Up in > 16 vent days
MYLPF	4.60061	0.33335	2.464e-01
WDR49	3.88601	0.33312	4.906e-01
NKAPL	9.5336	0.33288	9.437e-02
PRDX4	246.397	0.33182	2.274e-02	Up in > 16 vent days
SLC25A26	38.4503	0.33173	4.752e-04	Up in > 16 vent days
UCHL1	20.4559	0.33161	5.146e-01
TOB1	65.2197	0.33131	4.606e-02	Up in > 16 vent days
CDCP1	128.919	0.33108	2.759e-02	Up in > 16 vent days
CAB39L	14.148	0.33057	4.480e-02	Up in > 16 vent days
SORT1	314.288	0.33052	2.073e-02	Up in > 16 vent days
ABCC3	149.023	0.33012	3.486e-02	Up in > 16 vent days
TM6SF1	120.239	0.32971	2.859e-02	Up in > 16 vent days
ME3	31.1861	0.32939	1.260e-01
PHLDA2	347.866	0.32939	1.621e-01
SCD	188.473	0.32899	1.402e-01
FBXO15	2.88293	0.32893	3.752e-01
RALA	502.816	0.32892	2.636e-02	Up in > 16 vent days
JHY	13.2875	0.32876	1.697e-01
EEF1AKMT3	17.5069	0.32847	3.042e-02	Up in > 16 vent days
KATNAL1	13.4036	0.32817	2.947e-02	Up in > 16 vent days
RGS9	4.48352	0.32797	2.883e-01
MTMR11	40.7017	0.32795	1.914e-01
SLC26A11	63.19	0.32794	6.835e-02
PAX8	42.3064	0.32793	2.383e-01
GTF2IRD1	10.6239	0.32779	2.037e-01
PPP1R15A	896.644	0.32703	3.193e-01
ABHD2	296.293	0.32685	1.598e-02	Up in > 16 vent days
PINK1	73.1655	0.32619	1.282e-02	Up in > 16 vent days
MPZL1	103.035	0.32561	3.503e-03	Up in > 16 vent days
IFI30	596.818	0.32501	5.657e-02
IFT22	16.2491	0.32492	1.186e-01
SERINC5	142.598	0.32456	4.432e-03	Up in > 16 vent days
NPTN	386.925	0.32448	4.274e-04	Up in > 16 vent days
TMEM70	287.953	0.32411	2.143e-02	Up in > 16 vent days
PPP1R15B	161.884	0.32331	9.816e-02
SSR3	700.695	0.32276	1.849e-04	Up in > 16 vent days
GSTO1	2109.04	0.32269	8.611e-05	Up in > 16 vent days
CD63	6346.97	0.32267	7.277e-04	Up in > 16 vent days
BEX1	9.89119	0.3226	3.975e-01
CTSZ	4177.57	0.32255	2.215e-02	Up in > 16 vent days
EPB41L2	40.717	0.32253	4.072e-02	Up in > 16 vent days
DUSP28	41.7274	0.32248	5.697e-05	Up in > 16 vent days
FTCDNL1	36.557	0.3222	1.917e-01
ARFGAP3	393.191	0.3218	1.055e-01
SLC27A5	15.7517	0.32169	6.355e-02
FOS	3399.63	0.32148	1.690e-01
XYLT1	20.6779	0.32143	2.214e-01		Yes
SMS	394.872	0.3214	1.869e-03	Up in > 16 vent days
H2AFZ	845.666	0.32139	1.413e-02	Up in > 16 vent days
FRY	45.3804	0.32118	6.155e-02
UBXN8	34.1977	0.32091	1.077e-02	Up in > 16 vent days
FUOM	494.032	0.3208	1.327e-02	Up in > 16 vent days
ADGRE3	7.59426	0.32072	5.467e-01		Yes
CDKL3	4.52279	0.32065	1.503e-01
FAM3C	105.56	0.32004	1.545e-04	Up in > 16 vent days	Yes
ZNF706	1149.33	0.31997	5.341e-04	Up in > 16 vent days
PECAM1	413.062	0.31989	1.842e-02	Up in > 16 vent days
NEDD9	66.4073	0.31953	1.822e-01
LIN9	4.70356	0.31946	1.719e-01
KIAA0825	5.73523	0.31923	1.937e-01
YPEL4	5.06961	0.31918	3.992e-01
FXYD6	52.95	0.31893	9.410e-02
RRAGD	226.895	0.31878	5.980e-03	Up in > 16 vent days
ALOX5AP	2920.3	0.31876	1.689e-01
SLC49A3	120.566	0.31871	6.456e-03	Up in > 16 vent days
BAG3	302.205	0.31862	5.596e-01
DNAJB1	1384.04	0.31803	5.975e-01
PROK2	20.8181	0.31796	5.640e-01		Yes
HDDC2	181.037	0.31793	8.254e-02
RNF145	270.929	0.31735	3.175e-01
AKAP2	8.60036	0.31734	3.007e-01
NUPR1	303.451	0.31577	4.978e-01
MATR3	2.44839	0.31528	3.041e-01
EPHX1	70.4417	0.31526	2.884e-01
PMEPA1	40.8419	0.31509	2.671e-01
HSD17B14	65.4325	0.31508	2.533e-01
SMC2	42.9038	0.31474	5.776e-02
TP53INP2	32.4832	0.31463	2.533e-01
ANKRD33B	18.4328	0.31406	6.826e-01
GPATCH11	94.8658	0.31394	3.525e-02	Up in > 16 vent days
SORL1	189.707	0.3135	3.250e-02	Up in > 16 vent days	Yes
RMRP	11.6848	0.31339	3.947e-01
MKKS	54.2855	0.31338	7.961e-02
INSIG1	351.733	0.31335	3.896e-01
OLMALINC	10.6049	0.31311	1.897e-01
CAMLG	122.474	0.31244	2.187e-04	Up in > 16 vent days
EIF1	6090.34	0.31216	3.422e-03	Up in > 16 vent days
ZNF331	103.346	0.31149	2.211e-01
NDUFAF4	128.059	0.31134	7.952e-02
TOMM20	467.342	0.31131	2.029e-05	Up in > 16 vent days
VKORC1L1	70.4814	0.31088	8.241e-03	Up in > 16 vent days
ITGB1	839.613	0.31051	5.106e-03	Up in > 16 vent days
NT5DC1	29.4888	0.31043	7.307e-02
NPHP1	2.24209	0.31025	4.355e-01
TAGLN2	3182.6	0.30984	6.017e-02
HILPDA	109.6	0.30968	5.923e-01
OSER1	100.382	0.30957	1.956e-02	Up in > 16 vent days
LILRB5	60.7691	0.30944	2.830e-01
SLC39A10	167.774	0.30872	3.988e-02	Up in > 16 vent days
ANTXR2	115.262	0.30869	1.152e-01
HELLS	9.59116	0.30841	2.207e-01
SLC36A4	108.826	0.30789	1.105e-02	Up in > 16 vent days
CYB5R2	12.3359	0.30764	3.917e-01
STK39	50.1536	0.3076	6.661e-02
HES1	18.7478	0.30704	5.701e-01
ARL4A	304.255	0.30659	3.930e-02	Up in > 16 vent days
NDC1	23.7013	0.30631	3.696e-02	Up in > 16 vent days
CD58	298.617	0.30621	1.224e-02	Up in > 16 vent days
ERGIC3	373.321	0.30621	1.076e-03	Up in > 16 vent days
DDX3Y	94.0436	0.30599	1.633e-01
EIF3F	588.975	0.30594	9.926e-04	Up in > 16 vent days
SH3BGR	2.69494	0.30566	2.978e-01
SCPEP1	369.698	0.30543	2.516e-02	Up in > 16 vent days	Yes
RNASEK	229.67	0.3047	4.527e-03	Up in > 16 vent days
MCM2	10.8614	0.3046	1.316e-01
CD99	1565.19	0.30455	3.201e-03	Up in > 16 vent days
SEMA3C	137.144	0.30437	5.331e-02		Yes
BTG3	119.655	0.30426	2.443e-01
EIF4B	408.987	0.30366	3.980e-05	Up in > 16 vent days
PARD6A	14.6489	0.30361	1.408e-01
TREML1	7.13626	0.30354	2.866e-01
ZNHIT3	99.4446	0.30311	5.229e-03	Up in > 16 vent days
HSPA6	964.824	0.3029	6.597e-01
DNAJC3	534.302	0.30259	1.164e-02	Up in > 16 vent days
PPT1	872.199	0.30246	2.077e-02	Up in > 16 vent days
TMEM263	26.25	0.30227	5.558e-02
PLA2G7	424.825	0.30185	1.952e-01		Yes
DHRS12	8.94579	0.30172	4.141e-02	Up in > 16 vent days
CFB	8.02537	0.30171	6.232e-01		Yes
GOLT1B	129.514	0.30085	5.610e-05	Up in > 16 vent days
TTC33	23.5012	0.30072	5.624e-03	Up in > 16 vent days
ASRGL1	49.5641	0.30051	1.397e-01
SPAG9	516.028	0.29973	1.396e-01
TMEM134	159.247	0.29968	1.278e-02	Up in > 16 vent days
SLC7A7	523.258	0.29955	1.327e-02	Up in > 16 vent days
UNC50	146.974	0.29949	4.527e-03	Up in > 16 vent days
RAB11FIP1	385.598	0.29911	3.247e-02	Up in > 16 vent days
ARL6IP6	105.747	0.29887	8.303e-03	Up in > 16 vent days
TMSB4X	27136.8	0.29881	1.327e-02	Up in > 16 vent days
COQ8A	27.9554	0.29866	8.097e-02
IMPDH2	167.005	0.2985	3.004e-02	Up in > 16 vent days
ESYT2	132.569	0.2983	5.874e-02
IMPACT	96.4729	0.29823	9.359e-03	Up in > 16 vent days
MFHAS1	70.7733	0.29811	4.751e-02	Up in > 16 vent days
S100A4	12063.3	0.29776	2.205e-02	Up in > 16 vent days	Yes
HEATR5B	55.701	0.29693	8.590e-02
FCGBP	8.38532	0.29647	7.003e-01		Yes
NBDY	260.594	0.29639	2.021e-02	Up in > 16 vent days
ALG8	55.3394	0.29624	3.683e-02	Up in > 16 vent days
CD8A	5.82155	0.29624	7.067e-01
NR1D2	45.6572	0.29589	1.754e-01
TRABD2A	4.84221	0.29581	3.323e-01
PIGP	114.812	0.29576	4.500e-02	Up in > 16 vent days
RCAN3	64.1772	0.29569	5.233e-03	Up in > 16 vent days
KLHL24	75.2181	0.29538	6.659e-02
OSGEPL1	11.162	0.29529	2.101e-01
BSCL2	21.6443	0.29528	6.880e-02
ZFP92	6.22476	0.29519	1.679e-01
SCN9A	4.13572	0.29515	5.456e-01
CLEC12B	4.00674	0.29492	5.086e-01
TMEM45B	5.89279	0.29489	4.925e-01
PECR	12.5495	0.29435	1.487e-01
RSPH3	60.9482	0.29417	1.727e-02	Up in > 16 vent days
CD37	898.363	0.29395	1.795e-02	Up in > 16 vent days
ALKBH7	336.043	0.2938	6.586e-03	Up in > 16 vent days
HYI	30.9674	0.29358	9.805e-02
QPCTL	8.10554	0.29337	1.718e-01
RPA3	142.77	0.29326	1.021e-02	Up in > 16 vent days
DUSP1	1973.44	0.29304	2.682e-01
SPACA6	28.6538	0.29298	3.207e-01
GSKIP	38.2835	0.29292	6.945e-03	Up in > 16 vent days
FAM107B	384.015	0.29269	1.046e-01
AQP9	643.384	0.29245	1.573e-01
CCDC88A	1038.48	0.29238	6.187e-04	Up in > 16 vent days
GPRIN3	287.608	0.29238	4.396e-02	Up in > 16 vent days
NFKB1	491.743	0.29236	3.892e-01
ARL8B	579.085	0.29232	4.706e-03	Up in > 16 vent days
PRKAR1B	40.9127	0.2919	1.892e-01
GGCT	203.08	0.29178	3.321e-02	Up in > 16 vent days
DNAJC28	4.74676	0.29155	1.561e-01
GALNT1	217.601	0.29152	2.199e-03	Up in > 16 vent days
NCK1	126.952	0.29148	1.555e-02	Up in > 16 vent days
PDE3B	54.5351	0.29073	4.266e-02	Up in > 16 vent days
MS4A14	43.9325	0.29064	1.850e-01
TPT1	10571.3	0.29055	8.351e-03	Up in > 16 vent days
MCM7	32.6472	0.29047	2.286e-02	Up in > 16 vent days
LDHB	315.307	0.29029	9.828e-02
CPVL	440.652	0.29024	6.790e-02
TDRD9	10.0312	0.2898	4.565e-01
B4GALT6	2.14733	0.28978	3.647e-01
C9orf47	4.31343	0.28977	5.508e-01
SCP2	383.333	0.28973	2.200e-02	Up in > 16 vent days
PRR11	8.24	0.28958	2.480e-01
CLDN1	6.30514	0.28931	6.914e-01
KBTBD3	13.2059	0.28919	8.405e-02
KIAA1841	37.381	0.28907	1.021e-02	Up in > 16 vent days
LYRM4	73.4106	0.28898	8.346e-03	Up in > 16 vent days
CDC42BPB	134.572	0.28897	3.702e-02	Up in > 16 vent days
MOB1B	70.1026	0.28891	4.266e-03	Up in > 16 vent days
STK38L	134.502	0.28884	1.168e-01
ALPK3	3.7082	0.28878	5.477e-01
DBI	1859.25	0.28866	1.025e-02	Up in > 16 vent days
SATB1	56.1183	0.28864	2.308e-01
SLC25A15	4.60854	0.28858	1.591e-01
NUDT14	148.864	0.28851	8.097e-02
PRDX1	3214.5	0.28849	4.109e-02	Up in > 16 vent days
PDLIM1	128.204	0.28838	5.794e-01
CLIP4	131.943	0.28833	2.524e-02	Up in > 16 vent days
CCPG1	255.634	0.28833	5.549e-02
RNLS	16.4048	0.2881	7.305e-02		Yes
CAMK1D	105.367	0.28785	1.085e-01
KCTD7	32.6662	0.28755	1.691e-01
ZNF582	7.57661	0.28721	1.274e-01
NEMP1	18.3572	0.28697	1.037e-01
MAP4K4	300.142	0.2868	1.852e-01
PDE4A	152.31	0.28666	1.062e-01
GPR84	114.709	0.2865	5.004e-01
NDUFB6	429.881	0.28638	1.594e-02	Up in > 16 vent days
PSAP	7949.5	0.28632	1.573e-03	Up in > 16 vent days
TUBB6	317.485	0.28608	1.383e-02	Up in > 16 vent days
MAGEH1	8.97391	0.28598	1.212e-01
HIPK1	147.332	0.28591	3.100e-02	Up in > 16 vent days
MMP19	721.583	0.28582	4.223e-01		Yes
SIRT1	72.0747	0.28565	1.422e-01
ARPC4-TTLL3	4.88728	0.28558	1.966e-01
BTD	34.061	0.28541	7.379e-02		Yes
TUBB	1258.23	0.28512	2.922e-02	Up in > 16 vent days
DYNLT3	152.388	0.28482	4.937e-03	Up in > 16 vent days
STON1	8.65303	0.28472	4.481e-01
AAED1	187.617	0.28467	4.847e-03	Up in > 16 vent days
RTN3	488.725	0.28389	1.697e-03	Up in > 16 vent days
ATP6V1C1	286.092	0.28361	2.513e-03	Up in > 16 vent days
PBX3	61.7398	0.28351	8.445e-03	Up in > 16 vent days
KHK	15.2873	0.28333	2.211e-01
C2orf76	38.0571	0.28305	4.612e-03	Up in > 16 vent days
BCL2A1	2091.08	0.28296	2.205e-01
C16orf54	31.9747	0.2829	2.412e-01
TMEM242	73.5112	0.28281	1.039e-02	Up in > 16 vent days
CCDC125	41.025	0.28276	1.018e-01
C6orf99	1.60613	0.28244	4.835e-01
TK1	11.9305	0.28241	3.939e-01
MGST1	440.224	0.2821	1.427e-01
ITGA1	5.87057	0.28208	5.272e-01
PSMD10	102.114	0.28185	4.761e-03	Up in > 16 vent days
EID3	8.39946	0.28154	3.112e-01
CD74	30314.7	0.28125	1.882e-01
DAGLA	25.6871	0.27961	6.186e-02
GINS4	6.1714	0.27941	1.661e-01
ALDH3A2	123.671	0.27917	9.634e-03	Up in > 16 vent days
RWDD2A	7.97157	0.27915	1.362e-01
PEMT	73.9045	0.27883	1.276e-01
RHOA	3292.5	0.27877	1.166e-03	Up in > 16 vent days
GMFB	156.744	0.27863	5.548e-04	Up in > 16 vent days
HEXB	778.538	0.27858	3.488e-02	Up in > 16 vent days
DHRS4	200.455	0.27844	1.568e-02	Up in > 16 vent days
RMDN3	276.623	0.27835	2.019e-01
HIGD2A	1120.23	0.27798	2.471e-04	Up in > 16 vent days
RAB13	688.437	0.27787	2.374e-02	Up in > 16 vent days
SNAI3	64.8417	0.27785	3.760e-01
AHCYL1	225.433	0.27785	4.707e-07	Up in > 16 vent days
FRRS1	10.1104	0.27775	2.797e-01
MBNL2	47.4907	0.27766	8.189e-02
LRP12	53.4473	0.27756	2.825e-01
SPOPL	76.6129	0.2771	5.504e-03	Up in > 16 vent days
CHM	80.3899	0.2771	3.229e-05	Up in > 16 vent days
MAP1LC3B2	24.4532	0.27709	7.343e-02
LIN7A	19.5492	0.27699	2.541e-01
TEN1	73.1114	0.27687	8.303e-03	Up in > 16 vent days
CD3E	11.3429	0.27678	6.635e-01
MAD1L1	148.984	0.27638	8.366e-03	Up in > 16 vent days
PROS1	20.0037	0.27633	2.532e-01		Yes
C10orf55	7.6413	0.2762	2.419e-01
SH3BGRL	1015.74	0.2761	4.037e-03	Up in > 16 vent days
DMAC1	203.02	0.27605	1.144e-01
FBXL3	91.798	0.27602	3.201e-03	Up in > 16 vent days
TMEM158	126.392	0.27598	4.569e-01
ZBTB1	110.437	0.27595	5.504e-03	Up in > 16 vent days
FAR2	70.9303	0.2759	2.628e-02	Up in > 16 vent days
NEK11	7.89054	0.27589	2.410e-01
BHLHE41	165.395	0.27571	3.100e-01
KRAS	356.198	0.27506	1.352e-03	Up in > 16 vent days
TLCD2	10.783	0.27487	3.451e-01
LYZ	7513.38	0.27465	2.332e-01		Yes
REXO2	129.986	0.27455	7.068e-02
ACVR1	39.0244	0.27452	3.971e-02	Up in > 16 vent days
MTUS1	24.9086	0.27443	4.060e-01
PRKAG2	135.896	0.2742	1.624e-01
CENPH	14.9171	0.27366	2.035e-01
ATP6V0B	2817.99	0.27292	8.129e-04	Up in > 16 vent days
TMEM88	8.99613	0.27272	5.419e-01
OGFRL1	312.977	0.27269	1.277e-01
ERP29	621.207	0.27221	3.500e-02	Up in > 16 vent days
PTGR1	66.3325	0.2721	1.129e-01
ATP6V1D	286.373	0.27208	1.916e-04	Up in > 16 vent days
AKR7A2	141.407	0.27149	6.212e-02
PABPC1	2649.96	0.27148	8.069e-04	Up in > 16 vent days
TDRD6	4.98813	0.27147	4.104e-01
XIAP	219.477	0.27136	1.137e-02	Up in > 16 vent days
TMEM35B	57.7419	0.27135	2.081e-01
ZWINT	12.3722	0.27108	3.176e-01
EXD3	12.5457	0.27106	7.445e-02
HTD2	5.53273	0.27098	2.230e-01
C16orf95	9.09683	0.27079	2.250e-01
KIF9	23.4356	0.27072	2.775e-02	Up in > 16 vent days
PTS	79.0755	0.27057	2.804e-04	Up in > 16 vent days
RHOQ	378.942	0.2704	1.074e-01
EXOSC5	130.798	0.27033	9.021e-02
MTMR2	44.3671	0.27032	3.173e-03	Up in > 16 vent days
KAT8	181.802	0.27024	9.913e-04	Up in > 16 vent days
TMEM217	8.6694	0.27017	5.308e-01
WSB2	172.868	0.2699	2.857e-04	Up in > 16 vent days
MZT1	85.0784	0.26981	2.265e-02	Up in > 16 vent days
IGF1R	20.3794	0.26952	7.222e-02
RAB12	85.5446	0.26943	2.456e-01
KYAT1	5.89856	0.26928	1.357e-01
COPZ2	7.04301	0.26926	2.872e-01
CENPN	25.3363	0.26917	3.502e-02	Up in > 16 vent days
TRAC	5.77486	0.26891	6.529e-01
ATP5MC3	1978.84	0.26859	5.233e-02
UROD	212.743	0.26844	2.264e-02	Up in > 16 vent days
CD81	2575.81	0.26836	1.644e-01
HNMT	373.71	0.26832	3.730e-02	Up in > 16 vent days
F3	14.7259	0.26831	6.505e-01		Yes
GLB1	222.169	0.26823	1.153e-02	Up in > 16 vent days
CPQ	104.291	0.26811	2.701e-03	Up in > 16 vent days	Yes
SLC38A6	187.02	0.26799	8.905e-02
ABHD17C	26.9369	0.26786	6.310e-01
ANAPC15	179.855	0.26749	1.160e-02	Up in > 16 vent days
BACE1	40.1175	0.26724	3.547e-01
TSPAN4	207.859	0.26683	2.030e-01
BPHL	23.8488	0.26673	7.801e-02
UNG	18.609	0.26616	2.007e-01
PHLPP1	10.6748	0.26614	3.303e-01
CAPG	3248.56	0.26608	4.817e-02	Up in > 16 vent days
ATP6V1F	3276.32	0.26604	2.659e-03	Up in > 16 vent days
IFNLR1	13.0056	0.26583	3.301e-01
UBL3	140.926	0.26581	1.263e-04	Up in > 16 vent days
LRRC6	5.6197	0.26577	2.570e-01
RHEB	531.06	0.26577	3.892e-03	Up in > 16 vent days
ANKRD42	21.5926	0.2655	1.443e-02	Up in > 16 vent days
ISOC1	42.6692	0.26537	4.407e-02	Up in > 16 vent days
SCAMP1	57.4457	0.26527	1.173e-02	Up in > 16 vent days
CD22	21.3768	0.26512	2.792e-01
C9orf16	735.66	0.26487	3.282e-02	Up in > 16 vent days
STAM	76.3098	0.26426	6.505e-04	Up in > 16 vent days
ATP2B4	71.5403	0.26403	1.579e-01
GABARAPL1	163.456	0.26366	8.004e-02
LAMP2	471.854	0.26354	4.664e-03	Up in > 16 vent days
NDUFB5	288.597	0.26344	3.777e-02	Up in > 16 vent days
SERINC1	361.773	0.26333	6.267e-03	Up in > 16 vent days
ALAS1	241.402	0.26321	1.479e-01
TCEAL9	89.3753	0.26316	3.002e-01
EIF4E	251.508	0.26311	2.155e-02	Up in > 16 vent days
CDR2	28.041	0.26307	1.547e-02	Up in > 16 vent days
FH	96.6795	0.26292	2.495e-02	Up in > 16 vent days
FARP1	22.071	0.2628	2.386e-01
DZIP1L	33.6342	0.26255	3.152e-01
FUNDC2	309.029	0.26247	4.983e-03	Up in > 16 vent days
PHB2	411.201	0.26241	1.009e-02	Up in > 16 vent days
ATP8B1	5.06056	0.26233	3.257e-01
TTC32	35.0299	0.26204	2.969e-02	Up in > 16 vent days
NHEJ1	2.39418	0.26185	4.651e-01
BANP	71.0439	0.26178	1.404e-01
TMEM128	59.4737	0.26164	3.072e-02	Up in > 16 vent days
NRGN	164.308	0.26156	2.080e-01
SERINC3	206.711	0.26136	1.722e-05	Up in > 16 vent days
TIPARP	104.16	0.26129	1.933e-01
CCDC115	131.254	0.26122	2.336e-02	Up in > 16 vent days
TTC3	241.114	0.26106	2.751e-03	Up in > 16 vent days
MOSPD2	122.606	0.26098	9.030e-03	Up in > 16 vent days
COQ10A	7.79711	0.26078	1.265e-01
WDHD1	9.03274	0.26078	1.758e-01
EFR3A	258.061	0.26069	3.783e-05	Up in > 16 vent days
FSD1L	38.3246	0.2604	7.437e-02
ABCA1	386.485	0.26033	2.954e-01
AGPS	147.485	0.26021	1.205e-03	Up in > 16 vent days
GLDN	364.765	0.25974	5.994e-01		Yes
BTBD19	34.5419	0.25892	2.382e-01
BHLHE40	452.464	0.25891	2.951e-01
PPA2	141.983	0.25878	4.018e-02	Up in > 16 vent days
HACD1	23.9263	0.25878	2.470e-01
KLHL21	32.3551	0.25878	2.706e-01
BZW1	564.087	0.25874	2.569e-02	Up in > 16 vent days
MAPK8	41.6868	0.25873	3.645e-03	Up in > 16 vent days
MINK1	112.611	0.2585	8.316e-02
MDFIC	239.11	0.2583	5.752e-03	Up in > 16 vent days
SLC17A9	54.6332	0.25828	9.975e-02
FIS1	571.4	0.25806	1.355e-02	Up in > 16 vent days
CXCL16	1136.36	0.25791	3.568e-02	Up in > 16 vent days	Yes
MXD4	98.9618	0.25756	9.073e-02
SUMF1	96.8246	0.25735	5.099e-03	Up in > 16 vent days
SLC12A8	15.1796	0.25721	5.013e-01
TRIQK	58.0522	0.25679	9.501e-02
RAB4A	137.332	0.25668	6.942e-03	Up in > 16 vent days
TPPP	5.35871	0.25667	7.263e-01
FUCA1	98.214	0.2566	2.729e-01
EIF2D	37.9442	0.25659	1.567e-02	Up in > 16 vent days
EXD2	15.4039	0.25657	1.025e-01
CFAP36	46.704	0.25656	4.891e-02	Up in > 16 vent days
MPC1	212.472	0.25643	1.488e-02	Up in > 16 vent days
ATF3	213.157	0.25633	5.311e-01
RMDN2	12.8959	0.25616	1.067e-01
TCF7L2	194.771	0.25571	1.376e-01
DUSP14	9.93615	0.25569	4.158e-01
YWHAZ	1725.31	0.25549	2.779e-03	Up in > 16 vent days
MMADHC	205.825	0.25527	1.386e-02	Up in > 16 vent days
TUBB2A	114.6	0.25518	1.014e-01
OXA1L	261.407	0.25508	1.066e-02	Up in > 16 vent days
F8A3	5.95461	0.25501	5.780e-01
HLA-DQB2	75.4244	0.25488	5.835e-01
RAB23	5.29457	0.25447	3.135e-01
TTL	112.596	0.25442	8.329e-03	Up in > 16 vent days
UBB	2244.69	0.25418	1.994e-01
SLC17A5	110.369	0.25408	4.124e-02	Up in > 16 vent days
FCHO2	137.457	0.25393	8.516e-02
ADAM10	511.366	0.2538	9.596e-03	Up in > 16 vent days
ATP2C1	162.867	0.25374	2.422e-02	Up in > 16 vent days
SSPN	15.0698	0.25356	3.525e-01
SLC26A2	63.9632	0.25355	5.777e-02
PNPLA8	186.595	0.25351	1.698e-01
NIF3L1	37.0354	0.25344	4.475e-02	Up in > 16 vent days
PLEKHB2	615.241	0.25342	3.244e-03	Up in > 16 vent days
HDHD2	17.4541	0.25315	1.879e-02	Up in > 16 vent days
ETHE1	268.823	0.25293	9.921e-02
PLEKHF1	5.4891	0.25286	4.366e-01
FOXO1	23.9747	0.25268	1.789e-01
ENTPD7	13.0496	0.25262	3.021e-01
HSD3B7	202.16	0.25253	1.547e-01
PHF10	41.2861	0.2524	2.801e-02	Up in > 16 vent days
MTPN	806.816	0.25232	2.794e-05	Up in > 16 vent days
BORCS7	53.7696	0.25201	3.767e-02	Up in > 16 vent days
CDK4	205.573	0.25174	1.565e-02	Up in > 16 vent days
CTNNB1	450.491	0.25161	3.086e-02	Up in > 16 vent days
LPXN	323.153	0.25154	1.076e-03	Up in > 16 vent days
HACD2	63.1731	0.25142	4.537e-03	Up in > 16 vent days
C20orf27	276.979	0.25126	1.302e-01
FUT11	45.8291	0.25091	1.113e-03	Up in > 16 vent days
IMMP1L	23.6644	0.25088	1.235e-01
METTL22	114.136	0.25082	4.018e-02	Up in > 16 vent days
CD55	581.608	0.25077	2.420e-01		Yes
LY6G5C	11.319	0.25052	8.877e-02		Yes
FLNA	2230.2	0.25033	6.720e-03	Up in > 16 vent days
PLEKHA1	34.4489	0.25022	1.563e-02	Up in > 16 vent days
APEX1	413.281	0.25008	1.283e-01
HSD11B1	16.421	0.24992	6.513e-01
ASAP1	222.181	0.2498	4.374e-02	Up in > 16 vent days
TMEM18	129.476	0.24937	3.487e-03	Up in > 16 vent days
NPM3	80.8183	0.24936	1.937e-01
DALRD3	51.1096	0.24909	3.071e-02	Up in > 16 vent days
DYRK2	43.6374	0.24901	2.416e-02	Up in > 16 vent days
SNAPC5	95.7392	0.24885	8.032e-02
TMEM191C	13.3302	0.24883	2.209e-01
ANXA11	685.64	0.24873	2.302e-02	Up in > 16 vent days
UFC1	458.018	0.24855	2.077e-02	Up in > 16 vent days
RFX2	71.2322	0.24838	1.996e-01
SLC25A29	36.533	0.24837	1.578e-01
RNF167	140.013	0.24793	1.898e-02	Up in > 16 vent days
NENF	476.309	0.24792	4.537e-02	Up in > 16 vent days	Yes
XPR1	44.1652	0.24775	2.604e-02	Up in > 16 vent days
ST7	21.7364	0.24739	7.437e-02
CHST2	28.1437	0.24736	4.895e-01
MED31	82.3487	0.24734	7.074e-03	Up in > 16 vent days
KCNN4	222.463	0.24709	2.317e-01
ZFYVE16	340.389	0.24703	1.936e-01
MAP3K21	9.03585	0.24703	1.754e-01
TOMM7	1123.08	0.24661	6.970e-02
HAUS2	100.698	0.2466	3.052e-03	Up in > 16 vent days
SLC25A3	1174.3	0.24645	1.542e-02	Up in > 16 vent days
JUND	1417.52	0.24642	2.724e-01
STEAP3	91.2513	0.2463	1.112e-01
C2orf74	60.6635	0.24606	3.221e-01
LEPROT	393.557	0.24588	7.265e-04	Up in > 16 vent days
SLC39A6	94.7806	0.24585	6.181e-04	Up in > 16 vent days
HTATIP2	230.21	0.2458	3.379e-02	Up in > 16 vent days
EVI5	113.174	0.24574	9.028e-04	Up in > 16 vent days
MDP1	28.8993	0.2456	6.589e-02
SLC35D1	16.8125	0.24558	3.253e-02	Up in > 16 vent days
NLRP1	64.0732	0.24529	2.284e-01
REEP3	269.158	0.24512	3.853e-03	Up in > 16 vent days
DTYMK	94.2623	0.24509	8.794e-02
CDC42EP3	296.663	0.24491	1.980e-01
ALDH1A2	39.0157	0.24463	3.611e-01
GAS2L3	92.8221	0.24446	7.014e-02
TRMO	48.0114	0.24444	1.039e-02	Up in > 16 vent days
CIP2A	6.44282	0.24441	3.084e-01
DHRS3	73.581	0.2444	2.026e-01
FAM49A	133.277	0.2444	2.987e-01
KBTBD4	18.9908	0.24412	6.058e-02
GUSB	262.524	0.2441	3.241e-03	Up in > 16 vent days
KLHL7	44.1642	0.244	2.792e-03	Up in > 16 vent days
NNMT	17.1518	0.24397	7.264e-01
SARNP	15.3569	0.24386	2.301e-01
TRAF3IP2	26.8149	0.24384	1.952e-01
TNFAIP8L3	4.02888	0.24378	5.137e-01
IQCK	8.9627	0.24378	3.772e-01
MOB3B	195.218	0.24371	2.677e-01
NHSL2	19.4117	0.24341	4.204e-01
JAML	173.124	0.24323	3.847e-01
SIK3	114.633	0.24304	2.606e-01
NEK7	88.1066	0.24302	3.768e-02	Up in > 16 vent days
LXN	19.329	0.24288	2.959e-01
C3orf33	2.47436	0.2428	4.226e-01		Yes
LY86	238.014	0.24255	1.971e-01		Yes
TCEAL1	34.9319	0.24253	1.659e-01
CRYL1	79.6853	0.24249	1.049e-01
FAM162A	236.652	0.24212	1.105e-01
FEM1C	54.7074	0.24206	1.738e-01
TP53I11	92.1774	0.24184	8.418e-02
HMG20B	112.038	0.24161	1.113e-02	Up in > 16 vent days
C6orf48	117.134	0.24149	1.078e-01
CTTNBP2NL	84.0862	0.24146	1.356e-02	Up in > 16 vent days
POLR3K	112.958	0.24136	1.110e-01
CCDC28A	80.4914	0.24135	2.279e-02	Up in > 16 vent days
C14orf119	305.369	0.24103	3.613e-02	Up in > 16 vent days
C1orf112	6.08969	0.24101	2.127e-01
GABARAPL2	468.323	0.24088	4.967e-03	Up in > 16 vent days
ARHGAP10	300.734	0.24087	2.089e-02	Up in > 16 vent days
NCAPG2	10.2259	0.24081	2.053e-01
ZFY	26.8011	0.24079	1.330e-01
C11orf21	23.7103	0.24039	3.777e-01
SLC9B2	14.7833	0.2403	3.834e-01
TGOLN2	772.963	0.23987	4.832e-05	Up in > 16 vent days
TUBA1B	2369.58	0.23985	1.322e-01
CLEC2B	365.532	0.23973	5.429e-02
PBDC1	240.061	0.23962	2.856e-03	Up in > 16 vent days
TIMP2	1080.41	0.23961	6.880e-02		Yes
SPINT1	102.759	0.23957	1.841e-01		Yes
FANCB	4.97166	0.23942	2.584e-01
HLTF	36.1027	0.23936	1.479e-01
CDCA4	32.1775	0.23924	5.938e-02
ACP6	6.62808	0.23923	3.860e-01
CORO1C	654.616	0.23921	1.432e-03	Up in > 16 vent days
MSR1	493.928	0.23896	3.860e-01
NQO2	240.243	0.23882	1.498e-01
ACSL4	320.943	0.23881	1.479e-01
BCL11A	39.4321	0.23867	3.422e-01
LNPK	71.1837	0.23836	1.693e-02	Up in > 16 vent days
SNHG25	4.41616	0.23797	4.965e-01
GPR155	9.49896	0.23769	4.545e-01
DZANK1	4.51053	0.23736	3.116e-01
PPP2R5A	117.342	0.23714	4.148e-03	Up in > 16 vent days
ESYT1	136.535	0.23711	1.152e-01
EIF4EBP1	676.408	0.23702	9.946e-02
SELENOM	47.9163	0.23694	2.527e-01
RTN1	38.8883	0.23688	5.393e-01
GLTPD2	1.55745	0.23674	5.794e-01		Yes
FXYD5	2037.77	0.23674	6.942e-03	Up in > 16 vent days
C12orf49	115.172	0.23673	1.390e-03	Up in > 16 vent days
ABAT	14.2861	0.23671	2.569e-01
SNHG8	301.906	0.23661	6.972e-02
GPX4	3672.45	0.2366	1.544e-02	Up in > 16 vent days
GATD3B	4.80283	0.23576	5.249e-01
BDH1	7.59668	0.23569	3.731e-01
FZD7	2.77633	0.23564	4.976e-01
RABGGTB	208.832	0.2356	1.077e-02	Up in > 16 vent days
HSD17B8	21.9299	0.23524	2.805e-01
JMY	23.1813	0.23518	2.180e-01
UXT	563.195	0.23497	2.005e-03	Up in > 16 vent days
NOTCH3	8.56152	0.23493	5.832e-01
CYBB	2728.12	0.23477	5.373e-02
BBS2	26.0704	0.23466	1.436e-01
MRPS35	262.948	0.23462	3.825e-02	Up in > 16 vent days
CLEC2D	23.1692	0.23449	3.597e-01
PRADC1	65.7215	0.23433	2.158e-01		Yes
ADAM9	304.279	0.23406	4.427e-02	Up in > 16 vent days	Yes
PMP22	332.213	0.23387	3.273e-01
KNSTRN	23.3263	0.23376	2.142e-01
ZNF581	73.6099	0.23375	4.072e-02	Up in > 16 vent days
FIG4	72.8474	0.23373	1.654e-01
PIK3CG	34.9143	0.23367	1.259e-01
TP53I3	109.732	0.23365	2.022e-01
CD226	12.5552	0.23363	5.315e-01
UPF3B	70.2144	0.23356	4.407e-03	Up in > 16 vent days
GON7	85.0005	0.23338	2.246e-02	Up in > 16 vent days
CYSTM1	498.608	0.23337	3.957e-02	Up in > 16 vent days
SHF	3.01818	0.23316	3.883e-01
DPYSL2	246.105	0.23315	8.675e-02
LRRC42	34.5946	0.2329	3.722e-02	Up in > 16 vent days
NDUFB9	1216.42	0.23275	1.418e-02	Up in > 16 vent days
RAB21	237.831	0.23274	1.374e-01
ACTR1B	51.9519	0.23269	1.618e-02	Up in > 16 vent days
SEC62	640.335	0.23268	6.782e-02
PLXDC2	1014.73	0.23262	3.475e-02	Up in > 16 vent days
LIMA1	86.8493	0.23258	2.211e-01
RNF5	163.382	0.23227	7.142e-02
ZBTB38	149.976	0.23225	1.890e-02	Up in > 16 vent days
PSAT1	15.4102	0.23217	5.401e-01
TBC1D8B	5.03152	0.23216	4.046e-01
PEBP4	1.53896	0.23201	5.976e-01		Yes
ACSL5	126.208	0.23184	1.956e-01
MINOS1	352.671	0.23163	7.292e-02
ILVBL	77.7108	0.23152	8.016e-02
MPND	85.3674	0.23142	1.893e-01
PFKFB2	12.8379	0.23126	2.533e-01
PSEN2	34.3255	0.23123	1.750e-01
AMFR	73.2091	0.23118	1.977e-02	Up in > 16 vent days
FAM126A	86.6278	0.23098	1.316e-01
TEDC1	32.7647	0.23078	2.100e-01
BROX	161.198	0.23075	1.118e-03	Up in > 16 vent days
ARL15	30.7104	0.23047	5.719e-02
GCNA	4.6944	0.23034	4.712e-01
PGM3	43.9692	0.23033	1.711e-02	Up in > 16 vent days
TRAPPC4	178.755	0.23029	2.795e-02	Up in > 16 vent days
CD151	551.888	0.23018	1.012e-01
NDUFA4	1572.62	0.23009	6.018e-02
POLR3G	6.44032	0.23008	3.604e-01
MB21D2	19.158	0.22997	3.266e-01
REEP5	925.334	0.22995	1.806e-02	Up in > 16 vent days
UBE2H	157.194	0.22987	1.129e-01
TPP1	817.924	0.22956	4.558e-04	Up in > 16 vent days
PRDX3	521.768	0.22931	5.550e-02
NOTCH2NL	21.3357	0.22926	4.089e-01
UQCRHL	91.7966	0.22896	2.415e-01
FRG1	188.655	0.22891	2.819e-03	Up in > 16 vent days
MAP1LC3B	635.188	0.22888	2.535e-02	Up in > 16 vent days
EOGT	39.7476	0.22871	1.250e-01
CHP1	212.687	0.22861	2.401e-03	Up in > 16 vent days
MCFD2	194.734	0.22855	1.308e-02	Up in > 16 vent days
FAM174A	56.7196	0.22852	4.134e-02	Up in > 16 vent days
BCKDHA	12.4612	0.22843	3.883e-01
DECR1	327.645	0.22843	2.236e-01
EIF3E	396.125	0.22841	3.728e-02	Up in > 16 vent days
TYW3	110.047	0.22831	1.690e-02	Up in > 16 vent days
PITPNC1	58.4252	0.22828	4.330e-02	Up in > 16 vent days
SMDT1	627.432	0.22826	1.603e-02	Up in > 16 vent days
IPO7	262.18	0.22824	1.714e-03	Up in > 16 vent days
IQGAP2	336.55	0.2281	7.866e-03	Up in > 16 vent days
ZNRF1	28.2479	0.22781	4.163e-01
PARVB	343.975	0.22777	3.009e-02	Up in > 16 vent days
ITPR1	72.0712	0.22775	6.991e-02
EIF3K	1596.36	0.22761	1.355e-02	Up in > 16 vent days
ENOSF1	183.759	0.22751	1.274e-01
FIGNL1	10.5972	0.22748	1.704e-01
COX4I1	3261.85	0.22721	2.741e-03	Up in > 16 vent days
FANCD2	6.35463	0.22701	3.222e-01
MSRA	141.726	0.22694	5.619e-02
ZNF354C	6.34997	0.22689	3.249e-01
DBF4	61.7136	0.22683	3.581e-02	Up in > 16 vent days
CDK5	84.7244	0.22676	1.279e-01
SLC25A14	12.1745	0.22662	9.754e-02
TIMM10	232.431	0.2265	1.133e-01
UBXN7	62.0104	0.22641	4.689e-02	Up in > 16 vent days
CYCS	533.607	0.22634	2.064e-02	Up in > 16 vent days
SRPRB	128.992	0.22627	1.085e-01
SLC12A2	16.1868	0.22612	1.368e-01
GK5	75.0191	0.22607	3.416e-01
MCM8	9.03654	0.22602	1.667e-01
PPTC7	93.8352	0.22587	1.213e-01
PHACTR1	246.263	0.22574	2.987e-01
ALDH7A1	9.43701	0.22556	4.796e-01
MACC1	19.9868	0.22543	5.223e-01
ZNF316	95.7389	0.22531	1.424e-01
CC2D2A	3.30356	0.2253	5.834e-01
SNRNP25	108.372	0.2252	1.250e-01
TMEM126A	178.666	0.22514	8.266e-02
DYNC2LI1	12.9464	0.22514	2.609e-01
PPIA	5166.08	0.22498	9.535e-03	Up in > 16 vent days	Yes
UTP25	35.6312	0.22488	6.650e-03	Up in > 16 vent days
SLC4A7	139.317	0.22482	1.420e-01
PLCB1	13.5323	0.22479	6.052e-01
CDC42BPA	24.8603	0.22455	1.994e-01
ZNF367	2.17483	0.2244	5.661e-01
NAMPT	1160.91	0.22429	6.445e-01		Yes
TECR	244.986	0.22424	5.839e-02
SNN	122.135	0.22391	3.945e-01
ING2	46.9399	0.22388	4.888e-02	Up in > 16 vent days
PLD3	894.777	0.22379	2.638e-01
BDH2	25.9468	0.22374	3.189e-01
LYSMD4	7.9877	0.22369	1.684e-01
CMC2	249.815	0.22318	1.100e-02	Up in > 16 vent days
ARPIN	28.0317	0.22317	3.989e-01
ITGAV	195.264	0.22314	1.418e-01
ZXDB	6.73927	0.22272	1.933e-01
DNAJB9	96.0643	0.22263	1.791e-01
ATG4A	26.0285	0.22227	1.799e-02	Up in > 16 vent days
DLD	121.609	0.22224	1.790e-02	Up in > 16 vent days
AGRP	137.068	0.2222	6.274e-01		Yes
KBTBD8	27.8635	0.22209	2.955e-01
TBC1D9	100.378	0.22203	1.135e-01
SETD7	63.8137	0.22198	1.230e-02	Up in > 16 vent days
RHOC	120.222	0.22178	2.065e-01
BTG2	342.92	0.22173	3.728e-01
GPSM2	6.9733	0.22156	3.016e-01
SLAMF9	13.4779	0.22149	5.816e-01
TEX264	208.582	0.22135	9.562e-02
ACTR6	55.1002	0.22135	1.032e-02	Up in > 16 vent days
ICA1	19.9118	0.22132	3.208e-01
YWHAQ	416.582	0.22091	1.863e-02	Up in > 16 vent days
EXOC5	134.958	0.22086	9.343e-03	Up in > 16 vent days
ECM1	30.8716	0.2208	4.283e-01		Yes
SLC9A1	43.5912	0.22072	3.881e-02	Up in > 16 vent days
TSPAN3	165.452	0.22068	6.792e-02
DOCK11	165.582	0.22059	3.054e-02	Up in > 16 vent days
HIVEP1	72.4678	0.22022	3.933e-01
PLA2G12A	33.9444	0.22018	1.970e-01		Yes
ATRAID	394.095	0.21997	1.203e-01
GRN	4100.95	0.21958	1.952e-01		Yes
SLC35A5	28.7521	0.21951	4.607e-02	Up in > 16 vent days
KIF22	104.519	0.21949	1.186e-01
SFXN2	7.66636	0.21933	3.623e-01
ZNF284	3.33404	0.21909	3.621e-01
CREBL2	107.852	0.21899	3.093e-02	Up in > 16 vent days
KIF16B	59.2668	0.21899	2.582e-01
IDS	329.11	0.21894	2.783e-02	Up in > 16 vent days
NEU1	279.406	0.21888	4.817e-02	Up in > 16 vent days
PPIL3	42.8697	0.21885	2.961e-01
ARPP19	168.218	0.21881	1.620e-03	Up in > 16 vent days
AHCY	155.415	0.2187	1.339e-01
C1orf43	497.265	0.21832	1.396e-02	Up in > 16 vent days
MID1IP1	144.402	0.21826	3.229e-02	Up in > 16 vent days
SUMF2	137.906	0.21801	4.609e-02	Up in > 16 vent days
RSL24D1	283.705	0.21786	1.295e-02	Up in > 16 vent days
IMPA1	72.6914	0.21769	1.114e-02	Up in > 16 vent days
DNAJC10	175.497	0.21765	1.443e-02	Up in > 16 vent days
DOT1L	133	0.21764	3.565e-01
FAM198B	124.321	0.21761	2.038e-01
TULP4	117.363	0.21743	7.831e-02
TAPT1	31.8193	0.21723	8.004e-02
INPP5F	41.6831	0.2172	1.380e-01
TRGV5	8.44643	0.2171	6.190e-01
EVA1B	127.724	0.21707	2.115e-01
NCR3LG1	29.4218	0.2169	2.024e-01
KDSR	124.833	0.21682	2.476e-02	Up in > 16 vent days
ATP6V0E2	29.7938	0.2168	3.530e-01
MMP14	149.698	0.21676	3.515e-01
MIPEP	20.0724	0.2167	1.381e-01
CNIH3	5.51499	0.21657	3.451e-01
PID1	92.1854	0.21654	6.143e-01
ARL10	8.97811	0.21637	2.425e-01
PSMB5	324.017	0.21637	9.773e-02
COQ4	110.609	0.21635	6.499e-02
JOSD1	133.494	0.21631	1.994e-01
HIST2H2AA4	2.85894	0.21623	6.924e-01
DAB2	1187.21	0.21617	8.210e-02
MTFR2	6.28677	0.216	4.324e-01
SMYD2	60.029	0.21597	1.820e-01
PPIF	465.169	0.21592	4.290e-01
C12orf73	41.1963	0.21592	1.000e-01
EIF4G2	1361.3	0.21578	1.311e-02	Up in > 16 vent days
ESD	272.201	0.21566	5.209e-02
LRRC23	37.426	0.21528	4.134e-02	Up in > 16 vent days
PPP2CB	204.668	0.21496	1.205e-01
ZSWIM4	26.5043	0.21481	5.131e-01
PXDC1	51.9226	0.21452	2.521e-01
ZWILCH	15.1112	0.21444	1.474e-01
RACK1	3363.89	0.21422	2.877e-02	Up in > 16 vent days
NIT2	132.209	0.2142	1.636e-01
TBC1D15	86.0316	0.21413	3.712e-02	Up in > 16 vent days
ZFP69B	3.29602	0.21408	3.351e-01
LAMTOR5	663.623	0.21403	1.424e-02	Up in > 16 vent days
C1orf122	603.318	0.21389	3.161e-01
STRAP	227.022	0.21381	2.621e-02	Up in > 16 vent days
MXI1	53.0963	0.21369	3.171e-01
DUSP10	56.2394	0.21344	2.541e-01
ZBTB8A	3.95405	0.21326	4.535e-01
DCUN1D4	19.2479	0.21323	1.282e-01
PDGFC	43.9235	0.21298	4.626e-01		Yes
HSPB1	3918.46	0.21298	5.591e-01
WDR61	138.714	0.21296	5.776e-02
PTCRA	9.00879	0.21293	4.895e-01
MUT	37.2172	0.21282	2.242e-02	Up in > 16 vent days
MAP2K3	291.042	0.21278	3.753e-01
TMEM102	35.8822	0.2127	1.787e-01
PURB	116.783	0.21264	1.518e-01
LMAN1	271.81	0.21263	9.173e-02
NACA	2867.51	0.21262	6.362e-02
PPIP5K2	162.882	0.21252	2.199e-02	Up in > 16 vent days
AJM1	20.6765	0.21219	2.887e-01
ZNF836	15.4745	0.21214	1.924e-01
TMEM218	63.824	0.2121	2.374e-02	Up in > 16 vent days
STARD3NL	181.598	0.21204	1.256e-02	Up in > 16 vent days
TMBIM6	1835.57	0.21188	4.844e-03	Up in > 16 vent days
NUDT5	187.989	0.21183	8.266e-02
TMED10	680.531	0.21175	1.662e-02	Up in > 16 vent days
DIAPH1	377.677	0.21159	2.859e-02	Up in > 16 vent days
ALG10B	8.96921	0.21156	1.747e-01
UBE2B	467.533	0.21146	5.587e-02
SOAT1	396.108	0.21142	1.316e-01
SLC46A2	8.993	0.21139	4.830e-01
DERA	88.8237	0.21132	1.614e-01
NT5C3B	51.9167	0.21124	3.708e-01
EMC7	293.178	0.21121	4.779e-02	Up in > 16 vent days
FRMD4A	73.3393	0.21119	5.382e-01
TMED3	187.519	0.2111	1.368e-01
SPSB1	20.1831	0.21109	5.928e-01
SPNS1	287.867	0.21108	1.680e-02	Up in > 16 vent days
PARPBP	4.95225	0.21101	3.803e-01
PSMD9	163.918	0.211	3.563e-02	Up in > 16 vent days
FGGY	22.1264	0.21088	7.986e-02
SPTAN1	173.137	0.21087	1.038e-02	Up in > 16 vent days
HAGH	176.344	0.21079	7.600e-02
CEACAM21	23.0668	0.21075	5.196e-01
SMIM30	155.266	0.21066	7.203e-02
MAP3K2	371.113	0.21066	3.998e-02	Up in > 16 vent days
LEPR	9.25716	0.21065	3.578e-01
GOLIM4	196.332	0.21063	1.715e-02	Up in > 16 vent days
ZFP36L2	892.64	0.21061	1.295e-01
LMBRD2	32.273	0.21053	5.879e-02
TMEM53	97.8106	0.21038	3.073e-01
RNF125	32.8957	0.21001	3.155e-01
SLC25A40	88.7419	0.20998	3.601e-02	Up in > 16 vent days
ZNF219	24.0077	0.20988	1.952e-01
POLR1D	343.891	0.20977	7.764e-03	Up in > 16 vent days
PCMT1	231.163	0.20958	8.277e-02
SPCS1	663.011	0.20954	6.499e-02
C1D	217.239	0.20948	9.606e-03	Up in > 16 vent days
CCDC121	4.74028	0.20945	4.935e-01
RNF13	603.836	0.20932	1.201e-02	Up in > 16 vent days
YBX3	732.315	0.20928	9.021e-02
PSTK	7.93647	0.20923	2.502e-01
PRDX6	614.714	0.20908	1.838e-02	Up in > 16 vent days
ZBTB33	40.3131	0.20891	4.803e-02	Up in > 16 vent days
UBE2D4	68.1946	0.20884	1.822e-01
CD3D	10.6744	0.20857	7.551e-01
FMO4	8.8425	0.20822	4.470e-01
FAM168B	77.2229	0.20791	1.880e-03	Up in > 16 vent days
TMSB4Y	4.53352	0.2079	5.422e-01
DOCK7	77.8631	0.20773	4.803e-02	Up in > 16 vent days
PHLPP2	8.82539	0.20772	3.210e-01
ADH5	225.067	0.20769	1.661e-01
TMX1	209.163	0.20767	9.038e-03	Up in > 16 vent days
MAPRE2	68.1478	0.20717	4.095e-02	Up in > 16 vent days
TMEM107	56.0119	0.20717	1.588e-01
FOCAD	21.9582	0.2071	9.110e-02
EIF2AK3	44.8575	0.20706	3.157e-01
ATP6V1H	189.711	0.20701	4.759e-02	Up in > 16 vent days
GNA12	158.815	0.20681	1.488e-01
TCEAL8	92.4938	0.2065	1.517e-01
CIR1	174.504	0.20648	1.464e-01
GCSH	20.6973	0.20647	2.943e-01
ZNF487	15.1725	0.20646	3.720e-01
MRPL45	62.4001	0.20642	6.792e-02
SELENON	114.27	0.20628	1.305e-01
FAM210A	85.022	0.20609	1.518e-01
ADGRB1	10.7257	0.20605	7.092e-01		Yes
TMCO3	116.112	0.20587	2.981e-02	Up in > 16 vent days
DAD1	917.77	0.20561	3.500e-02	Up in > 16 vent days
MTHFS	107.408	0.20543	2.285e-01
BLOC1S2	288.781	0.20528	3.066e-02	Up in > 16 vent days
HMGN3	269.431	0.20525	2.166e-01
IARS	128.537	0.20513	2.351e-02	Up in > 16 vent days
SDCBP	1783.46	0.20513	2.529e-02	Up in > 16 vent days
USP30	14.24	0.20507	2.138e-01
OSTM1	239.345	0.20499	5.947e-04	Up in > 16 vent days
SLC18B1	8.92307	0.2049	5.137e-01
PJA1	25.4239	0.20488	1.410e-01
RBP1	7.26042	0.20486	6.869e-01
ZBTB4	43.9549	0.20486	1.170e-01
NUTF2	452.917	0.20463	7.182e-02
PHYH	106.727	0.20447	3.217e-01
WDR34	16.7768	0.20446	2.552e-01
GABARAP	2007.04	0.20423	1.853e-01
LIPT2	7.45313	0.20409	3.592e-01
SPRYD7	48.7618	0.20389	1.205e-01
ZNF318	58.2556	0.20369	7.323e-02
GPN3	117.766	0.20367	9.391e-02
OAZ3	5.86844	0.20342	3.947e-01
TCTE3	8.27188	0.20333	4.474e-01
CGRRF1	43.3859	0.20305	3.491e-02	Up in > 16 vent days
CYP20A1	95.027	0.20285	5.270e-03	Up in > 16 vent days
GHITM	490.425	0.20242	1.515e-02	Up in > 16 vent days
TAF13	81.8991	0.20242	1.540e-01
PLCXD1	23.8696	0.20236	3.793e-01
TRAPPC2L	361.873	0.20226	8.675e-02
CHEK2	17.6198	0.20215	2.076e-01
LBX2	17.8719	0.20194	1.804e-01
NDUFS5	1497.71	0.20175	6.954e-02
HNRNPUL2-BSCL2	7.35956	0.20161	3.249e-01
FERMT2	10.3932	0.20161	6.720e-01
SIK2	43.7757	0.2016	1.619e-01
CCND1	22.7464	0.20155	6.574e-01
VBP1	114.459	0.20149	2.055e-02	Up in > 16 vent days
CCNQ	99.7156	0.20148	1.365e-01
GLCE	26.7689	0.20146	1.124e-01
KCTD15	10.5279	0.20124	3.832e-01
LRRFIP1	1955.46	0.20115	2.980e-02	Up in > 16 vent days
CEP78	21.0218	0.20112	2.102e-01
OSGIN2	71.8786	0.20109	1.059e-01
COX7A2L	381.28	0.201	4.478e-02	Up in > 16 vent days
PDCD4	68.2845	0.2008	2.611e-01
KCTD20	149.839	0.20076	3.581e-02	Up in > 16 vent days
FBXL20	41.8777	0.20075	9.255e-02
QPCT	179.765	0.20065	2.880e-01		Yes
INTU	6.09518	0.20053	4.158e-01
XYLB	11.405	0.20052	2.276e-01
EVC	3.25961	0.20048	6.102e-01
RNASEH2A	34.9329	0.20041	2.537e-01
CCNH	177.674	0.20032	3.381e-02	Up in > 16 vent days
ANKRD10	179.434	0.20028	2.425e-01
ZNF112	1.78015	0.2001	6.487e-01
TPK1	54.585	0.20009	8.134e-02
ATP5PB	717.636	0.19999	4.825e-02	Up in > 16 vent days
ALG5	124.067	0.19978	8.365e-02
NPM1	1678.45	0.19962	4.179e-02	Up in > 16 vent days
STMP1	516.882	0.19949	1.658e-02	Up in > 16 vent days
PDE8A	71.083	0.19915	1.951e-01
UBA52	4395.1	0.19903	2.374e-02	Up in > 16 vent days
FTL	147216	0.19901	1.895e-01
MTCH2	335.354	0.19886	6.763e-02
CXXC5	137.745	0.1987	2.026e-01
FOLR2	70.9953	0.19861	5.131e-01		Yes
PSPH	30.2061	0.19855	4.938e-01
CEP76	11.4565	0.19851	1.595e-01
RDH10	19.8093	0.19836	4.068e-01
MMP2	26.9365	0.19815	5.238e-01		Yes
LAPTM4A	530.972	0.19815	9.254e-02
NECTIN1	16.8222	0.19809	9.496e-02		Yes
RABEPK	66.8905	0.19806	2.024e-01
TANC2	41.9887	0.19802	3.315e-01
PIGZ	8.85609	0.19801	2.219e-01
GNPTG	503.726	0.19772	2.077e-02	Up in > 16 vent days
AR	3.44951	0.19761	6.556e-01
MDH2	601.324	0.19753	8.502e-02
ARMCX4	6.37081	0.1974	2.860e-01
TRPV2	228.716	0.19737	9.414e-02
MCUR1	165.345	0.19736	6.855e-02
NCAPD3	35.6184	0.19729	9.355e-02
GKAP1	15.8763	0.19709	3.950e-01
IMMT	215.275	0.19709	1.025e-02	Up in > 16 vent days
LSM3	305.664	0.19682	6.740e-02
TIMM21	48.4909	0.19654	1.840e-01
NUMB	351.328	0.19654	2.157e-01
HAUS4	95.3196	0.19641	1.822e-01
SLC4A11	2.73613	0.1964	5.249e-01
CHID1	122.919	0.19636	1.929e-01
DUT	241.022	0.19623	1.676e-01
ST13	706.78	0.19602	5.721e-02
APIP	269.882	0.19593	2.211e-01
MKL2	27.8327	0.19561	1.947e-01
ADO	72.4327	0.19555	1.033e-01
CHST11	289.24	0.19551	5.719e-02
NOXA1	18.8997	0.19533	4.541e-01
STK19	49.5483	0.19515	1.690e-02	Up in > 16 vent days
BRI3	4678.56	0.195	7.429e-02
THAP10	2.81853	0.19491	6.368e-01
PTDSS1	125.817	0.19491	3.384e-02	Up in > 16 vent days
CSTA	387.872	0.1948	2.215e-01
RECQL	193.66	0.19476	1.415e-02	Up in > 16 vent days
CHCHD2	2207.6	0.19451	3.242e-02	Up in > 16 vent days
GINS3	4.04848	0.19446	4.767e-01
BRK1	863.816	0.19441	2.263e-02	Up in > 16 vent days
ZMPSTE24	140.336	0.19439	2.623e-02	Up in > 16 vent days
CMPK1	269.408	0.19435	8.726e-03	Up in > 16 vent days
KCMF1	111.428	0.19417	8.351e-03	Up in > 16 vent days
POLA1	15.8897	0.19414	1.947e-01
DNAJA4	175.217	0.19407	7.573e-01
CREB3L4	6.19236	0.19406	3.942e-01
P4HA2	29.3079	0.19394	3.750e-01
ITGAE	125.952	0.19388	1.924e-01
TMEM106B	71.4284	0.19388	1.271e-01
TUBE1	18.7766	0.19374	1.858e-01
TNNI2	69.2079	0.19373	4.301e-01
ATXN1	159.503	0.19365	7.932e-02
CTSW	20.5488	0.19355	6.618e-01
TIPIN	19.817	0.19343	1.285e-01
PTER	32.128	0.19332	9.935e-02
SCOC	89.7767	0.1933	1.510e-01
C2orf69	43.4561	0.19318	3.095e-02	Up in > 16 vent days
AKAP11	67.5591	0.19292	6.878e-02
ICAM4	19.5061	0.1929	5.846e-01
STAC	213.686	0.19284	6.031e-01
UGCG	159.921	0.1928	4.057e-01
DPM1	74.9601	0.19274	7.091e-03	Up in > 16 vent days
TMEM267	16.1941	0.19245	1.773e-01
ARHGEF5	2.897	0.19243	6.221e-01
ACBD3	268.62	0.19242	1.135e-01
CASP9	30.2218	0.19222	1.842e-01
TNKS1BP1	14.7762	0.19213	4.280e-01
SLC43A3	404.626	0.19207	7.771e-02
AGPAT4	58.7017	0.19192	2.541e-01
GPR146	3.75656	0.19187	5.867e-01
PTPRO	64.8783	0.19179	3.915e-01
HMCES	44.7397	0.19153	1.152e-01
SOS2	98.6315	0.19149	1.453e-01
RTN4	1218.17	0.19132	1.520e-03	Up in > 16 vent days
TMCC3	25.7009	0.19125	4.481e-01
MEF2D	91.0643	0.19122	3.325e-01
IRGQ	37.1059	0.19116	1.970e-01
ACYP1	51.872	0.19108	1.404e-01
RBBP9	21.22	0.19105	1.170e-01
RNMT	226.958	0.191	5.321e-02
MRPS15	310.6	0.19095	1.786e-01
S100A6	24589.6	0.19074	1.033e-01
TMEM33	246.192	0.19073	1.136e-03	Up in > 16 vent days
TMED5	515.004	0.19071	1.377e-02	Up in > 16 vent days
C9orf40	27.1771	0.19065	3.080e-01
ZBTB21	34.0356	0.1905	1.996e-01
CCZ1B	15.415	0.19047	4.085e-01
AKR1A1	839.974	0.19044	1.427e-01
EEF1E1	26.4885	0.19039	1.964e-01
LSM5	249.635	0.19031	1.194e-01
A1BG	131.085	0.19022	2.670e-01		Yes
ERCC8	22.5186	0.19018	4.688e-02	Up in > 16 vent days
ATP5MC2	3151.31	0.19011	3.093e-02	Up in > 16 vent days
FAHD2A	30.237	0.19003	2.209e-01
MRPL30	18.7163	0.1899	1.341e-01
RIOK3	386.024	0.18979	4.559e-02	Up in > 16 vent days
RRP15	83.5356	0.18974	1.675e-01
FBXO33	48.1424	0.18973	7.095e-02
ANPEP	980.018	0.18969	4.261e-01
TBC1D1	235.272	0.18968	4.254e-02	Up in > 16 vent days
XRCC1	47.0645	0.18965	3.758e-02	Up in > 16 vent days
KPNA2	71.0361	0.18959	2.877e-02	Up in > 16 vent days
WDR25	20.692	0.18956	6.526e-02		Yes
RNASEK-C17orf49	3.43117	0.18956	5.473e-01
PLBD1	404.262	0.18952	2.966e-01
LYPLA1	203.087	0.18941	6.155e-02
UBASH3B	113.77	0.18935	1.348e-01
SLC39A7	125.693	0.18932	1.142e-02	Up in > 16 vent days
TIGAR	131.732	0.18929	1.066e-01
GRAMD1A	197.451	0.18921	5.859e-01
CCNI	997.384	0.18914	3.525e-02	Up in > 16 vent days
SPA17	16.9283	0.18909	1.985e-01
GLIDR	4.85723	0.189	4.807e-01
NANP	16.3987	0.18889	6.499e-02
POLE4	454.025	0.18886	7.893e-02
UQCRH	1218.71	0.18883	8.874e-02
BEND3	4.06536	0.18881	4.522e-01
CLSPN	11.7506	0.1888	5.038e-01
TIAM1	82.6326	0.18868	2.584e-01
TRGV8	1.90884	0.18866	5.758e-01
YIF1A	282.469	0.18845	1.601e-01
ARPC2	3048.11	0.18833	1.898e-02	Up in > 16 vent days
MRPS28	80.3543	0.18833	1.029e-01
MRPL13	200.704	0.18831	1.671e-01
SGK3	204.229	0.18829	2.021e-02	Up in > 16 vent days
MARCH9	29.238	0.18804	4.103e-01
RAD18	12.6483	0.18803	2.046e-01
YBX1	4227.76	0.18783	7.811e-02
CALM2	1765.14	0.18783	8.374e-02
S100A11	22386	0.18774	3.004e-02	Up in > 16 vent days
BLOC1S5	16.3068	0.18756	1.305e-01
ZBTB8OS	277.847	0.18753	6.904e-02
STRN3	114.363	0.18747	2.102e-01
UXS1	94.8791	0.18745	5.088e-02
PTPN11	207.953	0.18742	2.323e-02	Up in > 16 vent days
COQ2	98.6118	0.18738	1.749e-01
TCTN2	3.73549	0.1872	4.859e-01
ARMC10	152.84	0.18715	9.717e-02
CRTAP	384.179	0.1871	7.880e-02		Yes
BORCS5	48.2778	0.18696	1.627e-02	Up in > 16 vent days
DHRS9	65.6961	0.18674	4.768e-01
C19orf70	674.333	0.18665	1.220e-01
SELENOF	505.796	0.18659	6.991e-03	Up in > 16 vent days
RNF130	1163.93	0.18646	3.442e-02	Up in > 16 vent days
LPCAT3	79.9806	0.18641	4.480e-02	Up in > 16 vent days
SUPT3H	18.0132	0.18601	3.061e-01
VPS13A	45.057	0.1859	1.816e-01
MOCS2	68.9082	0.18581	2.760e-01
HACE1	13.6604	0.1858	1.853e-01
MORN2	40.8189	0.18574	2.563e-01
AMIGO2	54.5722	0.18567	5.215e-01
UQCRC2	236.929	0.18564	7.014e-02
KLHL28	60.1929	0.18562	1.652e-01
IL11RA	4.37613	0.18536	4.920e-01		Yes
VAV2	20.8606	0.18517	3.350e-01
SPG21	552.637	0.18492	2.480e-02	Up in > 16 vent days
LYST	257.171	0.18476	1.547e-01
KRT10	396.199	0.1846	1.292e-01		Yes
CRY1	24.7966	0.18456	2.887e-01
CENPP	11.8175	0.18442	3.772e-01
PLPP5	144.975	0.18432	4.399e-02	Up in > 16 vent days
UMAD1	41.3841	0.18424	3.475e-02	Up in > 16 vent days
TMBIM4	130.294	0.1842	6.226e-02
APP	451.503	0.18416	4.277e-02	Up in > 16 vent days	Yes
SARAF	736.983	0.18413	1.498e-01
FBXL17	30.7853	0.1841	2.533e-01
NIPSNAP2	170.991	0.18407	2.679e-02	Up in > 16 vent days
ECI1	181.507	0.184	1.853e-01
NUDT15	39.2798	0.18398	6.543e-02
RTN2	29.6694	0.18357	3.739e-01
ATP5F1A	554.762	0.18356	1.093e-01
SMIM20	104.551	0.18354	1.341e-01		Yes
INO80C	65.3324	0.18353	7.606e-02
YWHAH	1365.61	0.18335	1.839e-01
HINT1	1126.1	0.18329	1.237e-01
CD3G	5.74327	0.18324	7.919e-01
MELK	2.05322	0.18321	6.921e-01
CYB5R3	418.141	0.18313	6.661e-02
SKAP1	4.16255	0.18298	7.715e-01
ITPA	265.801	0.18297	7.514e-02
SWI5	51.4838	0.18295	1.718e-01
JPT2	48.8791	0.1829	5.587e-02
PLXNA1	37.8865	0.18287	3.306e-01
CALCOCO1	91.772	0.18283	1.029e-01
CKLF	338.107	0.18257	4.018e-01		Yes
MRTO4	141.169	0.18256	2.191e-01
LACTB2	86.3745	0.18254	2.158e-01
HSPA13	60.8498	0.18248	1.246e-01
C6orf136	34.2179	0.18247	1.190e-01
NQO1	25.2118	0.18239	5.829e-01
ASB3	10.3608	0.18235	2.712e-01
SEC22A	11.939	0.18233	1.466e-01
MBLAC2	8.85189	0.18229	3.771e-01
GNS	514.352	0.18229	3.348e-02	Up in > 16 vent days
C11orf74	31.1847	0.18221	2.732e-01
CSDE1	651.061	0.18219	1.204e-04	Up in > 16 vent days
ARPC5	2662.62	0.1821	7.409e-04	Up in > 16 vent days
VWA8	58.6418	0.1821	3.182e-01
SERAC1	20.0413	0.18202	1.085e-01
TTC30A	4.30818	0.18174	4.361e-01
FAM24B	7.30888	0.18167	4.202e-01
OXNAD1	21.2735	0.18164	1.847e-01
SLC44A2	40.4168	0.18163	5.002e-01
MDM1	17.4429	0.18154	2.543e-01
H2AFV	543.648	0.18147	3.095e-02	Up in > 16 vent days
TMEM59	645.61	0.1814	1.364e-01
MUC20	2.63521	0.18133	7.331e-01		Yes
ANKS6	6.5494	0.18133	4.334e-01
MIATNB	9.72181	0.18124	2.102e-01
VASH1	110.609	0.18123	3.374e-01		Yes
MARCH3	13.6222	0.18081	4.595e-01
KLF8	6.09402	0.18079	7.191e-01
PLK3	278.252	0.18071	4.316e-01
ERMP1	30.5141	0.18065	2.899e-01
FAU	6826.78	0.18064	5.477e-02
MAP4K3	89.2476	0.18064	2.731e-01
RETREG1	25.2687	0.18056	5.994e-01
ATP6AP1	809.439	0.18051	1.486e-02	Up in > 16 vent days
UBL7	126.953	0.18035	1.027e-01
CDV3	1133.88	0.18033	3.294e-01
EPRS	269.288	0.1803	1.372e-01
TMEM120A	160.343	0.18026	1.035e-01
C11orf80	6.45357	0.18018	4.438e-01
DNAJC25-GNG10	76.4985	0.18006	2.630e-01
BCAT2	69.9876	0.17997	2.297e-01
NKIRAS1	20.9196	0.17984	1.835e-01
EFCAB11	13.796	0.1798	4.470e-01
SACS	40.4862	0.17958	1.228e-01
ANKRD50	29.2671	0.17943	1.668e-01
RNF11	123.131	0.17928	2.812e-02	Up in > 16 vent days
C15orf61	109.08	0.17915	2.278e-01		Yes
TIMM8A	45.6566	0.17895	2.002e-01
ZNF616	11.7907	0.17887	2.666e-01
MGMT	164.264	0.17885	1.822e-01
LMLN	11.8534	0.17872	2.852e-01
SQSTM1	1610.88	0.17855	3.569e-01
OXR1	99.1507	0.17854	3.502e-02	Up in > 16 vent days
LSM4	378.845	0.17853	2.191e-01
KLHL29	3.17117	0.17848	6.885e-01
DDI2	88.7454	0.17827	3.880e-02	Up in > 16 vent days
RIT1	160.944	0.178	1.684e-01
CPEB4	172.023	0.17786	2.147e-01
BEX2	5.94888	0.17774	6.604e-01
SUGT1	268.949	0.17755	1.745e-02	Up in > 16 vent days
PHPT1	663.35	0.17752	8.457e-02
COX11	32.7138	0.17732	1.623e-01
FBXL14	14.0766	0.17725	6.454e-01
C1GALT1C1	66.6265	0.17723	2.514e-01
NHP2	519.495	0.17719	2.362e-01
TXNDC16	7.57844	0.1771	5.097e-01		Yes
CDKN2AIP	76.7787	0.1769	1.640e-01
HMGN5	18.2616	0.17689	3.731e-01
LPAR3	7.11495	0.17683	6.879e-01
ZADH2	67.8216	0.17666	6.227e-02
DHRS7	317.679	0.17664	7.600e-02
ATP1A1	545.426	0.17661	1.981e-01
GLTP	158.335	0.17637	5.790e-02
TSPAN32	27.6627	0.17632	5.759e-01
VDAC1	973.088	0.17628	4.248e-02	Up in > 16 vent days
CSTF1	37.2362	0.17625	1.694e-02	Up in > 16 vent days
PXMP2	12.2175	0.17624	2.887e-01
LARP1B	41.5386	0.17601	7.942e-02
SSR2	663.044	0.176	4.081e-02	Up in > 16 vent days
UQCRB	1131.56	0.17596	1.158e-01
ERGIC2	112.307	0.1759	1.786e-01
TLN2	10.3261	0.17588	5.438e-01
PEPD	386.262	0.1758	1.365e-01
COX5A	1462.32	0.17576	1.684e-01
ARL6	5.8071	0.1756	4.086e-01
PCOLCE	4.32209	0.1756	5.448e-01		Yes
AK3	52.0324	0.17554	1.868e-01
RRM1	34.8848	0.17533	1.740e-01
PRKAR2A	186.842	0.17533	1.350e-03	Up in > 16 vent days
RRAS	261.879	0.17519	2.959e-01
MIR22HG	106.283	0.17515	4.524e-01
APMAP	171.735	0.17513	5.172e-02
BLOC1S6	204.145	0.17507	1.025e-01
PTPN12	508.806	0.17499	2.575e-01
CLDND1	69.4018	0.17495	1.858e-01
ARHGAP21	101.652	0.17494	2.355e-01
TNFRSF18	19.485	0.17489	7.644e-01		Yes
KNL1	6.6055	0.17486	5.803e-01
EIF1B	440.949	0.17463	2.694e-01
GLRX	1116.7	0.17458	2.712e-01
PAQR3	25.1609	0.17449	3.335e-01
ATP6V1G1	1615.21	0.17445	7.014e-02
TMEM9B	201.765	0.17439	1.183e-01
JUN	1581.97	0.17413	5.092e-01
S100B	36.6812	0.17402	7.487e-01
TMEM19	45.6354	0.17395	2.399e-01
DCTN6	64.1273	0.17369	2.912e-02	Up in > 16 vent days
ANGPTL4	32.2983	0.17337	8.245e-01		Yes
MRPL38	28.9623	0.17319	2.701e-01
PON2	42.8688	0.17315	4.511e-01		Yes
MRPL24	234.431	0.17306	2.586e-01
EEF2	1753.91	0.17305	5.287e-02
ADAL	15.3487	0.17292	3.450e-01
UBE2R2	213.224	0.17276	7.555e-02
DCTPP1	152.691	0.17276	3.184e-01
ZDHHC24	144.949	0.17274	2.211e-01
CROT	19.3	0.17261	3.596e-01
SPIRE1	84.7844	0.17258	3.444e-01
MCM4	22.174	0.17243	3.924e-01
CAPZA2	662.878	0.17239	2.488e-02	Up in > 16 vent days
STXBP3	93.0605	0.17235	1.007e-01
HMGA1	610.161	0.17222	2.893e-01
COPS8	88.0275	0.17218	1.004e-01
POLR2G	275.444	0.1721	7.995e-02
NDUFS3	349.396	0.17195	2.263e-01
KBTBD11	24.2292	0.17165	4.348e-01
CHCHD3	147.651	0.17164	3.973e-02	Up in > 16 vent days
CYB5RL	4.27222	0.17157	5.039e-01
FBXO8	39.1309	0.17149	1.689e-01
EDEM2	173.556	0.17145	1.684e-01
PELI1	128.854	0.17141	6.501e-01
UHRF1BP1L	111.979	0.17133	5.274e-02
SPTLC1	125.188	0.17123	2.308e-03	Up in > 16 vent days
CTSO	32.5192	0.17112	2.963e-01
ATG2A	33.7573	0.17111	5.013e-01
TIMMDC1	164.001	0.17103	9.867e-02
STX1A	15.4434	0.17086	7.444e-01
KCNA3	22.6047	0.17076	6.075e-01
OTUD4	87.639	0.17042	1.407e-01
BEX4	160.066	0.17039	3.520e-01
RBM3	854.772	0.17039	3.797e-01
BTF3	1735.89	0.17038	1.116e-01
DPY19L1	24.1321	0.17023	2.582e-01
WBP11	151.431	0.17003	2.709e-02	Up in > 16 vent days
KIFAP3	41.074	0.16993	2.560e-01
TTLL4	58.1448	0.16986	2.083e-01
TNFAIP8	251.178	0.16976	5.685e-01
NAA30	31.484	0.16975	4.595e-02	Up in > 16 vent days
TDP2	158.541	0.16973	2.968e-01
PCNA	88.8933	0.16971	1.938e-01
ATP5MC1	613.207	0.1697	2.026e-01
PDLIM4	22.669	0.16957	7.052e-01
IER5	432.513	0.16956	6.575e-01
VAMP3	275.05	0.16955	1.974e-02	Up in > 16 vent days
B3GLCT	15.1589	0.16953	1.291e-01
HSPE1	1119.16	0.16951	5.482e-01
GOLGA6L4	4.17649	0.16947	5.706e-01
SLAIN2	233.498	0.16937	9.173e-02
LAMTOR3	272.543	0.16927	1.120e-02	Up in > 16 vent days
ZBTB6	19.1967	0.16926	1.781e-01
MBNL3	27.4194	0.16924	2.568e-01
SUCLG1	205.203	0.16924	1.786e-01
BNIP2	375.684	0.16921	3.212e-03	Up in > 16 vent days
SEC23A	81.3879	0.1692	1.384e-02	Up in > 16 vent days
WASHC3	147.368	0.16891	1.952e-01
CEP128	10.3128	0.16888	4.405e-01
FEM1B	106.925	0.16884	3.619e-02	Up in > 16 vent days
NIPSNAP3A	98.4581	0.16881	1.851e-01
SHMT2	123.585	0.16879	2.130e-01
EMC3	243.877	0.16874	7.945e-02
SLC7A1	74.7939	0.16868	1.250e-01
ARL2BP	128.286	0.16862	3.563e-02	Up in > 16 vent days
VCL	107.513	0.16857	1.858e-01
KCNC4	4.60793	0.16853	5.106e-01
ZNF804A	37.3423	0.1685	2.474e-01
LITAF	1325.68	0.1684	3.899e-01
PDSS2	33.3333	0.16828	1.192e-01
PDLIM5	259.441	0.16825	2.073e-02	Up in > 16 vent days
IAH1	194.463	0.16809	2.108e-01
FUT10	10.7222	0.16806	5.456e-01
EBP	58.6829	0.16806	2.750e-01
PRDM1	54.8902	0.168	7.395e-01
RAB33B	22.5977	0.16789	1.633e-01
RGPD8	2.79309	0.16781	6.408e-01
PDCL	66.5498	0.1678	8.881e-02
PGRMC1	113.655	0.16769	3.437e-02	Up in > 16 vent days
RTL8C	265.136	0.16769	3.722e-02	Up in > 16 vent days
GMPR2	93.8166	0.16754	1.331e-01
LAMP1	1026.26	0.16724	1.434e-01
ZNF653	3.85919	0.16722	4.200e-01
PXYLP1	2.96667	0.1669	5.933e-01
CEBPB	2963.84	0.16688	1.873e-01
MCEMP1	2064.76	0.16686	4.490e-01
CARS2	116.095	0.1668	1.042e-01
RNH1	1261.31	0.16658	1.633e-01
KIAA0391	10.6403	0.16623	1.858e-01
RBBP7	114.931	0.16602	1.874e-02	Up in > 16 vent days
MYL6	10259	0.166	6.028e-02
SCO2	10.7007	0.16587	4.360e-01
PRKRA	63.4116	0.16584	1.305e-01
HSP90AA1	6375.06	0.16549	6.329e-01
TUBB4B	565.637	0.16547	1.078e-01
TMEM86A	31.37	0.16525	4.877e-01
RCC1	36.394	0.16519	2.437e-01
FAM96A	579.792	0.16509	2.449e-01
COMTD1	113.38	0.16496	1.285e-01
C15orf40	104.38	0.16495	8.971e-02
S100A13	129.791	0.16493	6.677e-01		Yes
OXSR1	157.819	0.16482	3.468e-01
ITGB1BP1	211.878	0.16478	1.929e-01
CLN5	35.3554	0.16467	1.387e-01
MRPL32	132.847	0.16457	9.754e-02
CDC37L1	59.609	0.16451	5.474e-02
COX14	394.604	0.16443	1.388e-01
MANEA	36.4772	0.16426	2.382e-01
BCAP29	173.667	0.16424	4.093e-02	Up in > 16 vent days
PGM1	53.8634	0.16419	4.345e-01
TFB2M	38.358	0.16415	1.740e-01
ING1	38.1444	0.1641	3.506e-01
TMEM208	397.966	0.16402	1.205e-01
BCKDHB	11.0626	0.16396	4.383e-01
GNG10	239.658	0.16394	3.351e-01
PPP1R10	170.047	0.16394	1.124e-01
PPM1N	19.3675	0.16393	4.948e-01
DNAJC9	41.9569	0.16385	2.637e-01
PIR	30.894	0.16382	5.255e-01
DCTN2	194.898	0.16372	1.711e-02	Up in > 16 vent days
PCCA	26.6596	0.16366	2.953e-01
HMOX2	154.84	0.16349	1.980e-01
RRM2B	57.8811	0.16344	3.574e-01
MYCBP	17.6284	0.1633	3.193e-01
HCFC1R1	375.655	0.16306	1.498e-01
GOT2	74.1214	0.16305	2.751e-01
ARL1	122.643	0.16305	1.847e-01
STK26	53.6942	0.16301	5.689e-01
ISCU	466.04	0.163	1.601e-01
IDNK	27.9616	0.16276	3.173e-01
ENGASE	50.9016	0.16255	6.516e-01
ANKRD28	193.866	0.16255	4.344e-01
KIF3A	15.8001	0.16254	1.884e-01
CSNK2A2	110.134	0.16253	2.059e-01
ZNF599	3.98209	0.16223	5.918e-01
MTMR12	52.1339	0.16218	1.463e-01
PPP1R14B	666.419	0.16217	4.083e-01
OCIAD1	342.561	0.16211	3.613e-02	Up in > 16 vent days
ZNF675	27.758	0.1621	3.197e-01
RAB32	378.251	0.16203	1.744e-01
PSENEN	128.846	0.16187	1.835e-01
WDYHV1	22.187	0.16182	2.635e-01
TMEM91	30.4615	0.16181	4.084e-01
CHRNE	8.95281	0.16159	6.494e-01
ZNF85	8.35299	0.16149	5.817e-01
SLC7A5	178.524	0.16141	6.735e-01
LPCAT4	47.2543	0.1614	3.280e-01
ULK4	19.6288	0.16139	3.228e-01
MPV17	277.542	0.16122	1.640e-01
DNPH1	365.493	0.16114	3.604e-01
TPRA1	121.605	0.16105	2.412e-01
SOCS3	443.602	0.16104	6.896e-01
PLA2G16	136.14	0.16087	5.983e-01
ETV3	73.7573	0.16086	5.999e-01
SLC2A11	7.11031	0.16079	4.678e-01
FAM110A	60.82	0.16078	4.461e-01
PPP1CB	371.824	0.16073	1.871e-01
H3F3C	2.13127	0.16062	6.919e-01
ZNF846	18.3078	0.16045	3.048e-01
ISCA1	81.0511	0.16037	1.781e-01
EFCAB2	25.2454	0.1603	3.729e-01
RBM18	103.371	0.16029	5.193e-02
TSG101	173.828	0.16025	1.247e-02	Up in > 16 vent days
JKAMP	141.36	0.16018	8.474e-02
YBEY	49.754	0.16017	4.024e-01
GLMP	300.978	0.16013	2.115e-01
AP1S2	355.163	0.16007	2.894e-01
GLIPR1	524.027	0.16007	1.956e-01
C4orf46	10.7515	0.16006	2.933e-01
CLN8	105.544	0.16005	4.059e-01
KDELR1	563.024	0.16004	3.906e-02	Up in > 16 vent days
CDCA7	3.07254	0.15995	6.811e-01
P4HTM	42.2939	0.15986	2.102e-01
LETM2	9.56731	0.15981	3.838e-01
PRELID3B	115.939	0.15972	4.139e-02	Up in > 16 vent days
NDUFA10	194.308	0.15962	7.430e-02
STX18	70.966	0.15954	5.724e-02
CNOT6L	69.1808	0.15953	1.109e-01
CYP1B1	168.028	0.1595	7.045e-01
MPST	102.676	0.15946	2.995e-01
TGFBI	1150.16	0.1594	4.429e-01		Yes
ADGRE5	952.627	0.15921	3.932e-01		Yes
ACAT1	119.469	0.15915	3.082e-01
SAV1	145.387	0.15905	1.927e-01
TRAPPC6A	99.3909	0.15904	4.488e-01
MTRF1	21.3586	0.15903	1.338e-01
QARS	129.3	0.159	5.870e-02
GMCL1	63.0951	0.15899	1.510e-01
MYDGF	1041.96	0.15886	1.681e-01		Yes
APRT	1069.89	0.15883	2.154e-01
CKAP2	39.9505	0.15877	3.451e-01
TMEM101	87.2462	0.15868	9.759e-02
CIPC	28.0275	0.15867	2.419e-01
MRPL11	266.718	0.15867	2.563e-01
DUSP18	58.5242	0.15853	2.647e-01
GTF2H3	83.7218	0.1585	6.032e-02
COPS2	162.062	0.15832	2.908e-02	Up in > 16 vent days
GNA13	291.727	0.15826	3.448e-01
PPP1R2	328.312	0.15825	5.753e-02
VDAC2	549.3	0.15823	1.773e-01
RBL2	102.519	0.15807	1.001e-01
FBXO45	52.7499	0.158	1.635e-01
CNNM4	16.707	0.15796	3.080e-01
F11R	43.1859	0.15793	3.753e-01
ARID5B	162.367	0.15792	6.310e-01
ALG1	60.8864	0.15788	1.978e-01
NFKBIA	3150.55	0.15776	7.114e-01
CUL2	108.432	0.15772	4.072e-02	Up in > 16 vent days
RYBP	108.096	0.15768	5.999e-01
ACY1	6.86065	0.15754	5.467e-01
SF3B5	697.823	0.15749	1.120e-01
DBR1	46.929	0.15747	2.241e-01
PIGX	47.9086	0.15746	2.419e-01
ABHD14B	118.509	0.15739	2.833e-01
NDEL1	89.3495	0.15736	2.628e-01
SERPINB8	80.4097	0.15732	3.493e-01
REL	516.592	0.15728	5.593e-01
OSTC	546.939	0.15718	2.182e-01
DHDH	12.0617	0.15717	7.139e-01
DNAJB6	415.156	0.15702	4.395e-01
POMT2	19.0389	0.15696	1.752e-01
SH2D3C	43.7771	0.1569	5.343e-01
PLEKHA5	10.6872	0.15684	6.006e-01
PHB	428.193	0.1568	2.505e-01
TIGD2	14.5108	0.15673	2.338e-01
CTSF	5.09397	0.15671	7.745e-01
EXO5	12.5206	0.15663	3.184e-01
CREB3L2	109.886	0.15655	2.142e-02	Up in > 16 vent days
MRPL37	161.575	0.1565	2.590e-01
TAX1BP1	653.83	0.15644	9.343e-03	Up in > 16 vent days
PET117	17.6	0.15643	3.812e-01
POMK	7.36536	0.15642	3.663e-01
MRPS23	183.224	0.15636	2.624e-01
PLEKHA3	106.293	0.15634	1.186e-02	Up in > 16 vent days
FPR3	440.845	0.15628	4.115e-01
RAB22A	132.395	0.15624	1.613e-02	Up in > 16 vent days
ARAP3	25.9048	0.15619	5.081e-01
ZMIZ1	403.336	0.15611	1.661e-01
PSMB6	916.372	0.1561	1.464e-01
FBXO32	8.24064	0.15599	5.973e-01
TIMM17A	266.074	0.15589	1.930e-01
TPGS2	80.1486	0.15586	2.628e-01
AIG1	39.1944	0.15585	3.829e-01
IFT81	6.20866	0.15582	5.330e-01
APOO	40.0446	0.15567	3.047e-01		Yes
SRSF8	49.7537	0.15565	3.443e-01
FCRLB	25.7126	0.15564	5.231e-01
NUDT12	14.2715	0.15564	5.685e-01
NMD3	66.6984	0.15558	4.228e-02	Up in > 16 vent days
PQLC3	135.9	0.15557	2.496e-01
EHBP1	18.6053	0.15552	2.633e-01
IMP3	271.743	0.15538	1.047e-01
GRK3	144.119	0.15538	1.964e-01
SLC37A2	111.459	0.15536	2.257e-01
ZNF664	44.8868	0.1552	1.009e-01
TSTD1	112.544	0.1551	4.383e-01
IVD	75.4628	0.15506	3.829e-01
ZFHX2	7.14564	0.15501	4.990e-01
SUCLG2	80.0741	0.15483	1.946e-01
HRH1	23.2442	0.15475	5.000e-01
PAGR1	97.3054	0.15463	2.009e-01
SLC46A3	29.3671	0.15462	4.923e-01
TMEM147	617.48	0.15456	1.509e-01
GARS	250.893	0.15451	3.095e-02	Up in > 16 vent days
WARS2	23.656	0.15442	8.701e-02
CCDC47	304.683	0.15432	1.840e-02	Up in > 16 vent days
PANK3	108.636	0.15424	1.293e-01
HSPD1	1232.23	0.1542	6.115e-01
COX7A2	1469.96	0.15405	2.671e-01
SKP1	659.67	0.154	1.469e-01
COMMD8	184.209	0.15395	6.691e-02
SLC25A11	232.136	0.15379	2.022e-01
TMEM106C	21.9392	0.15378	5.116e-01
PAM	29.8942	0.15378	3.380e-01		Yes
SGTB	131.727	0.15376	5.135e-01
ATP6V0D1	1272.68	0.15369	1.496e-01
TNS1	134.064	0.15352	4.115e-01
CHAF1B	1.98912	0.15346	6.793e-01
SIDT1	2.015	0.15331	7.146e-01
PHTF2	63.5014	0.15324	2.725e-01
SYNJ2BP	29.6329	0.15319	2.016e-01
ORMDL2	370.023	0.15304	8.285e-02
NORAD	321.314	0.15301	5.415e-02
BBS7	46.9246	0.15284	6.225e-02
GNAS	1589.08	0.15279	2.022e-01
ZBED8	3.38656	0.15276	5.973e-01
EHD3	2.54909	0.15269	6.915e-01
FAM151B	14.0517	0.15261	3.127e-01
IER2	902.749	0.15256	6.131e-01
NUDT9	106.637	0.15231	2.101e-01
RABIF	117.739	0.15231	3.350e-02	Up in > 16 vent days
EIF2A	216.847	0.1523	4.284e-02	Up in > 16 vent days
MAPK6	166.769	0.15227	3.947e-01
STX4	361.829	0.15221	2.124e-01
PCK2	160.919	0.15215	3.682e-01
ZFHX3	132.745	0.15208	1.628e-01
SFR1	32.9459	0.15197	2.627e-01
SESTD1	79.0426	0.15186	3.939e-01
CACUL1	157.403	0.15186	1.046e-01
TMEM141	160.575	0.15183	2.246e-01
SPTY2D1OS	3.22997	0.15174	6.387e-01
NFE2L2	465.559	0.15164	3.159e-01
NSMCE2	82.9115	0.15162	6.732e-02
HCCS	74.2492	0.15133	1.442e-01
PARK7	919.237	0.15128	2.533e-01
NT5E	17.0116	0.15107	8.001e-01
ITGA10	2.28742	0.15098	6.313e-01
ZSCAN2	9.5715	0.15097	3.597e-01
UBLCP1	130.85	0.15093	6.312e-02
HSD17B12	197.693	0.15083	1.994e-01
TOMM22	355.346	0.15075	2.584e-01
ECI2	50.2329	0.1507	2.688e-01
NDUFB2	1869.13	0.15062	2.585e-01
PPP1CC	271.768	0.15062	1.008e-01
KYAT3	38.1284	0.15056	1.858e-01
FAM104B	51.4646	0.15044	2.214e-01
FEN1	21.6081	0.15018	3.123e-01
DDT	358.446	0.15	3.217e-01
SLC35D2	58.6463	0.14998	4.008e-01
NSA2	401.476	0.14997	1.718e-01
SDHC	341.542	0.14992	1.884e-01
ZHX1-C8orf76	1.48084	0.1499	6.540e-01
COX6A1	1667.34	0.14989	8.794e-02
ALG9	9.30006	0.14987	3.739e-01
WBP2	319.599	0.14983	8.022e-02
ABCD3	35.9444	0.14982	1.127e-01
DCUN1D1	83.4652	0.14968	5.223e-02
NOMO2	10.0273	0.14963	4.303e-01
MHENCR	15.5675	0.14955	3.862e-01
LANCL1	16.0742	0.14951	3.829e-01
BAG1	336.522	0.14947	5.759e-02
RAN	1326.67	0.1494	1.983e-01
ZNF230	13.1491	0.14935	3.834e-01
CMAS	124.993	0.14932	2.332e-01
NCAPH	3.41539	0.14921	7.417e-01
SLK	192.157	0.14921	1.450e-01
VPS37B	115.039	0.14906	3.750e-01
PDHA1	150.612	0.14903	2.069e-01
CSGALNACT1	4.8579	0.14897	8.066e-01
AKTIP	15.5637	0.14893	3.170e-01
SLC39A9	55.9757	0.14883	2.547e-02	Up in > 16 vent days
ARL3	74.2415	0.14863	2.144e-01
TMEM160	374.734	0.14844	1.389e-01
ANKRD36	24.4065	0.14843	4.621e-01
TTC7A	267.548	0.14838	3.066e-01
RCOR1	173.339	0.14805	2.224e-01
YARS2	48.8467	0.14804	3.931e-01
PRKDC	320.326	0.14799	1.359e-01
AMN1	16.941	0.14795	3.597e-01
CCDC157	3.51499	0.14781	5.973e-01
RAP2C	105.017	0.14775	2.187e-01
SEL1L	261.734	0.14771	4.918e-02	Up in > 16 vent days
TGIF1	181.41	0.1477	1.320e-01
ZNF575	6.08103	0.14747	5.936e-01
UHMK1	191.333	0.14744	4.245e-02	Up in > 16 vent days
SLC41A3	31.0335	0.14719	2.733e-01
SUCLA2	77.4783	0.14715	7.327e-02
C7orf31	15.745	0.14711	4.059e-01
ZXDA	2.97689	0.14707	5.951e-01
REX1BD	607.275	0.14704	2.666e-01
LRRC58	119.071	0.147	7.671e-02
ACAD8	31.7326	0.14698	1.595e-01
PILRA	407.479	0.14695	4.033e-01		Yes
WDR47	36.4717	0.14674	1.937e-01
PMM1	49.5739	0.14646	1.822e-01
MT1F	107.639	0.14629	6.486e-01
ZBED3	43.8464	0.14627	5.689e-01		Yes
RCN2	90.456	0.14624	1.610e-01
TMEM43	119.331	0.14624	1.117e-01
PGLS	718.997	0.1462	1.315e-01
MYO10	21.8527	0.14612	6.705e-01
BTBD6	71.4901	0.14612	3.127e-01
TM9SF1	32.3724	0.1461	2.570e-01
CH25H	41.7278	0.146	7.588e-01
RPGR	35.3901	0.14594	3.225e-01
MYO1C	76.909	0.14568	3.739e-01
ZNF530	3.88039	0.14568	5.696e-01
WDR91	31.2875	0.14565	2.712e-01
EIF3I	423.02	0.1456	1.084e-01
CISD3	484.181	0.14547	3.189e-01
ZYG11B	79.8386	0.14544	2.712e-01
BID	459.779	0.14541	3.568e-01
MTHFD2L	86.0922	0.14535	1.858e-01
TENT4B	55.4172	0.14524	3.451e-01
MRPL48	56.7825	0.14493	2.856e-01
EIF1AX	398.804	0.14475	4.141e-02	Up in > 16 vent days
CTDNEP1	459.941	0.14472	1.551e-01
ZFAND6	208.732	0.1447	3.815e-02	Up in > 16 vent days
HDLBP	583.011	0.14455	2.508e-02	Up in > 16 vent days
HFE	12.9853	0.14451	5.247e-01
GAS2L1	67.5367	0.14449	5.125e-01
CASD1	30.8831	0.14444	3.695e-01
HAL	4.48095	0.14443	7.001e-01
CMSS1	38.9722	0.14437	4.470e-01
CHCHD5	302.558	0.14427	1.444e-01
ALKBH3	49.9553	0.14425	3.214e-01
COX7C	1848.04	0.14424	2.900e-01
INAFM2	76.5605	0.14403	1.929e-01
ACADSB	10.742	0.14401	3.823e-01
G3BP2	221.912	0.14397	1.598e-02	Up in > 16 vent days
WDR45	106.267	0.14395	5.775e-02
DENND4C	184.03	0.14369	2.924e-01
PIK3CB	133.836	0.1436	1.575e-01
UGDH	42.1718	0.1436	1.840e-01
ECHDC1	219.465	0.14352	9.352e-02
GTPBP8	35.528	0.14351	1.054e-01
MINPP1	65.8338	0.14346	2.098e-01		Yes
PCBD1	339.714	0.14344	3.838e-01
HIRIP3	25.289	0.14339	4.726e-01
CDS1	11.4869	0.14328	6.204e-01
MRPL17	217.44	0.14324	3.183e-01
PFDN5	3521.81	0.14317	9.496e-02
TM2D1	131.698	0.14313	5.522e-02
EMD	327.718	0.14312	3.609e-01
MED18	27.1038	0.14298	2.128e-01
ALG13	114.421	0.14296	3.362e-02	Up in > 16 vent days
MIEN1	495.732	0.14288	5.292e-02
HK2	125.525	0.14286	6.266e-01
NUDCD2	137.796	0.14266	2.446e-01
SCAMP3	206.177	0.14243	1.126e-01
NRAS	124.503	0.14236	5.429e-02
CYFIP1	388.59	0.14222	1.054e-01
AIDA	100.658	0.14216	6.792e-02
MRPL51	529.273	0.14216	2.162e-01
CYB561A3	67.0901	0.14198	2.531e-01
TTC27	25.391	0.14183	2.541e-01
VPS26A	238.135	0.14182	3.702e-02	Up in > 16 vent days
PGM2L1	28.7791	0.14182	4.484e-01
ZRANB1	49.7378	0.14164	3.140e-01
TTTY14	6.65401	0.14124	5.976e-01
RAB14	459.52	0.14122	1.554e-02	Up in > 16 vent days
RNF14	75.5053	0.14113	8.597e-02
PCGF1	75.2513	0.1411	1.735e-01
RBFA	87.4175	0.14103	1.948e-01
TNFRSF1B	715.361	0.14092	7.494e-01		Yes
HIPK3	174.879	0.14087	2.621e-01
IFT80	6.62215	0.14084	4.802e-01
CDC26	192.122	0.14077	1.418e-01
ANAPC11	1064.17	0.14072	1.690e-01
SNRPN	19.3505	0.14071	5.160e-01
HMGB1	1876.28	0.14069	3.907e-02	Up in > 16 vent days	Yes
MTFP1	40.5373	0.14063	4.082e-01
CCNT1	67.6523	0.14057	3.189e-01
CEP97	10.597	0.14057	3.498e-01
XRCC5	545.691	0.14045	7.779e-03	Up in > 16 vent days
GTF2I	295.241	0.14042	5.893e-02
LRRFIP2	217.121	0.14034	1.976e-01
NDUFS1	137.664	0.14032	7.344e-02
MIS18BP1	301.948	0.14027	4.227e-01
SCCPDH	210.529	0.14024	4.965e-01
PCMTD2	26.1864	0.1402	3.162e-01
SNRNP48	40.308	0.13997	1.065e-01
SLC2A3	761.602	0.13987	7.693e-01
ABCB10	30.9155	0.13965	2.578e-01
DUSP19	2.49488	0.13957	6.869e-01
IRS2	95.6186	0.13954	5.936e-01
SPTY2D1	119.482	0.13949	2.667e-01
FARS2	28.6811	0.13942	2.988e-01
HEBP1	232.318	0.13931	2.929e-01
JUNB	1742.49	0.1393	4.768e-01
APPL1	250.392	0.13929	1.512e-01
YIPF3	222.089	0.13923	6.428e-02
DCAF13	124.539	0.13919	2.291e-01
RFK	115.72	0.13903	9.954e-02
MTFMT	25.4425	0.13896	3.562e-01
GLOD4	175.319	0.13892	8.043e-02
SNX5	312.667	0.13888	5.466e-02
SLC2A9	35.6045	0.1387	5.548e-01
SLC35A2	46.7471	0.1387	1.274e-01
CHMP2B	254.753	0.13867	5.753e-02
CBR4	35.1876	0.13857	1.976e-01
KLHDC8B	46.67	0.1385	6.572e-01
STAM2	85.4523	0.13829	1.780e-01
VAPA	709.458	0.13827	1.424e-02	Up in > 16 vent days
C9orf64	42.9237	0.13811	2.293e-01
COMMD6	1050.89	0.13808	2.716e-01
DYNC2H1	8.17246	0.13805	5.973e-01
SURF1	239.292	0.13784	2.294e-01
SNX24	88.474	0.13781	3.818e-01
TEX30	40.6415	0.13774	4.122e-01
GALNT11	70.7811	0.13745	5.345e-02
MIER3	17.2371	0.13742	2.907e-01
DUS2	25.0679	0.13742	1.970e-01
MBD2	511.278	0.13727	3.460e-01
CD164	1097.77	0.13726	1.175e-01
ZFP1	8.99929	0.13718	3.967e-01
SLC3A2	729.394	0.13714	1.575e-01
ZMYND12	2.96536	0.13704	6.588e-01
TWISTNB	113.97	0.13699	6.109e-01
ATP6V1E1	315.234	0.13698	3.786e-02	Up in > 16 vent days
TNFSF13	586.956	0.13697	6.244e-01		Yes
PRKAR1A	516.65	0.13695	1.216e-01
GPR34	61.301	0.13695	6.869e-01
HADH	78.9958	0.13693	6.143e-01
RPGRIP1L	6.07158	0.13691	5.778e-01
PEX7	20.6841	0.13688	4.336e-01
PER2	39.2585	0.13679	4.836e-01
PNPLA4	33.2816	0.13678	4.839e-01
EXOSC7	118.781	0.13676	3.594e-01
SERF2	10565.2	0.13674	1.717e-01
GNB4	285.242	0.13665	1.572e-01
ACAA2	114.969	0.13661	2.951e-01
SRP9	386.774	0.1366	1.619e-01
GEMIN6	71.0295	0.13657	3.992e-01
ULK1	31.4185	0.13649	5.653e-01
PARP2	24.4246	0.13647	3.118e-01
MAFK	56.9915	0.13626	4.664e-01
MAPK1	309.76	0.13623	3.022e-02	Up in > 16 vent days
MAT2B	163.53	0.13622	1.659e-01
PPP2R5C	148.375	0.13622	6.835e-02
GMNN	37.1423	0.13613	2.526e-01
DPM3	290.43	0.13602	3.461e-01
RELL1	35.6849	0.13592	5.461e-01
BET1	68.661	0.13581	1.817e-01
COL9A2	6.10444	0.13566	7.570e-01		Yes
RASA1	101.03	0.1356	1.475e-01
RALBP1	380.131	0.13557	6.580e-02
ADSL	92.7985	0.13556	4.089e-01
ATP6V0E1	1686.03	0.13554	1.663e-01
CIB1	938.339	0.13551	1.672e-01
RAB31	1089.19	0.13542	1.029e-01
FICD	34.0486	0.13539	2.884e-01
DHRS11	9.80072	0.13537	4.796e-01		Yes
ZNF622	128.125	0.13535	1.320e-01
POLR2L	1239.11	0.13533	3.975e-01
CD320	20.9502	0.13531	6.374e-01
HNRNPA0	348.315	0.13512	5.459e-02
H3F3A	4500.3	0.13511	2.038e-01
CHD1L	83.9926	0.13507	3.939e-01
SAAL1	23.0348	0.13498	3.808e-01
CLBA1	3.17547	0.13496	6.029e-01
VMO1	73.3276	0.13494	7.438e-01		Yes
ALG2	129.665	0.13478	5.735e-02
PSMG2	270.206	0.13474	2.588e-01
ST7L	32.3176	0.13468	1.479e-01
VPS41	162.234	0.13467	5.700e-02
CYP2U1	5.49546	0.13454	6.751e-01
ZCRB1	169.734	0.13443	2.905e-01
APOC2	55.4673	0.1344	7.816e-01		Yes
MYL9	10.8727	0.13432	7.183e-01
TMEM167B	145.993	0.13425	5.466e-02
IL17RE	8.92929	0.13413	5.525e-01
SNRPD2	1003.85	0.13413	1.376e-01
ZCCHC17	104.14	0.13408	1.231e-01
MRPS14	134.645	0.13406	2.807e-01
ATE1	63.8099	0.13396	1.004e-01
DCTN3	278.351	0.13389	1.740e-01
DLAT	56.7706	0.13388	2.291e-01
KIF1BP	41.7105	0.13376	2.463e-01
MFSD12	314.855	0.13365	3.214e-01
TMA16	78.4612	0.13362	1.956e-01
HEXA	316.257	0.13349	2.987e-01
TREM1	543.373	0.13346	4.626e-01		Yes
C18orf32	115.552	0.13332	3.778e-01
RMND5A	72.6017	0.13317	1.937e-01
HAT1	91.5059	0.13304	2.953e-01
TBC1D23	78.5571	0.13296	1.203e-01
ZDHHC3	201.236	0.1329	1.947e-01
ETF1	282.439	0.1329	1.301e-01
CYP4V2	46.7985	0.13285	4.371e-01
POC1A	7.10447	0.13282	5.277e-01
ZNF222	3.65244	0.13274	6.057e-01
PEX11B	65.1566	0.13274	3.009e-01
SSR1	361.653	0.13268	7.266e-02
ECHS1	311.033	0.13264	3.213e-01
MAGT1	165.328	0.13263	1.259e-01
TRAF5	30.9541	0.13259	5.265e-01
MANBA	239.708	0.13253	1.752e-01
NUP37	42.5753	0.1325	3.348e-01
SLFN11	278.378	0.13239	3.572e-01
MARCH8	31.268	0.13237	3.612e-01
ENOPH1	103.902	0.13233	2.238e-01
CENPE	12.4502	0.13231	6.529e-01
RAB9A	138.508	0.13222	2.606e-01
ST3GAL6	116.568	0.13222	1.858e-01
ATP23	20.404	0.13215	6.062e-01
TNPO1	161.283	0.13201	8.012e-02
GNPTAB	187.475	0.13193	2.270e-01
MRPS33	150.569	0.13193	3.118e-01
QDPR	109.053	0.13191	4.278e-01
PTRH1	128.279	0.13189	3.207e-01
WNT2B	3.15302	0.13189	6.861e-01		Yes
LGMN	736.85	0.13183	6.670e-01
CSRNP2	21.5329	0.1318	4.159e-01
TYROBP	11800.1	0.13174	1.047e-01
UBQLN4	41.3308	0.1317	2.094e-01
MRPL15	157.386	0.13165	3.629e-01
SYNJ2	46.5605	0.13158	6.293e-01
POLR1E	21.4053	0.13157	4.140e-01
CCDC9B	10.4862	0.13147	5.994e-01
CCNG2	61.7518	0.13145	6.126e-01
CCDC91	88.9926	0.1313	1.737e-01
PPCS	348.543	0.13128	2.935e-01
LYAR	238.19	0.13116	2.670e-01
CANX	1249.19	0.13115	5.917e-02
PAM16	33.9852	0.13114	3.882e-01
FAM20C	141.97	0.13106	5.103e-01		Yes
ARPC3	3324.9	0.13103	1.937e-01
IVNS1ABP	360.372	0.13102	5.685e-01
PM20D2	10.6019	0.13101	5.003e-01
TP53TG1	46.9395	0.1309	4.089e-01
GINM1	139.791	0.13082	1.351e-01
RRAD	50.0472	0.13079	8.969e-01
ZNF726	2.31771	0.13071	7.315e-01
SVBP	188.162	0.13065	1.828e-01		Yes
CTH	2.0154	0.13064	7.736e-01
EIF3H	559.886	0.13056	1.428e-01
FIBP	300.15	0.13055	2.887e-01
ATIC	152.479	0.13047	3.915e-01
MBP	323.835	0.13041	1.381e-01
ARL6IP1	222.982	0.13027	2.443e-01
RMDN1	125.08	0.13019	1.671e-01
NDUFB11	1080.19	0.13018	1.568e-01
RAMMET	145.972	0.13007	1.590e-01
YWHAB	1919.25	0.13001	7.429e-02
DNTTIP2	256.111	0.12999	4.030e-01
B9D1	5.44573	0.12999	6.413e-01
ATP5F1D	1385.36	0.12995	1.811e-01
AMZ2	76.0849	0.12991	2.331e-01
TSFM	41.0424	0.12989	2.691e-01
ATP6V0C	1805.74	0.12985	3.787e-01
EVI2B	255.274	0.12979	2.339e-01
MRPL39	48.6731	0.12962	3.714e-01
ANO10	36.483	0.12961	2.923e-01
NOP53	349.19	0.12952	2.791e-01
BCAS2	126.247	0.12947	1.944e-01
EIF2B3	94.5856	0.1292	3.154e-01
DHX40	34.4884	0.12914	3.574e-01
DNAJC6	7.2453	0.12903	6.793e-01
MMS22L	10.4227	0.12891	5.835e-01
LPGAT1	160.253	0.12888	1.544e-01
LRRC57	51.9434	0.12881	1.956e-01
PIGT	177.932	0.12873	1.663e-01
OVCA2	79.9805	0.12866	4.371e-01
RWDD4	110.051	0.12865	2.384e-01
CARMIL1	10.1825	0.12864	5.721e-01
APH1B	130.492	0.12858	1.941e-01
GOLPH3L	13.4949	0.12846	6.031e-01
B3GNT10	4.34058	0.12846	5.491e-01
NUP35	13.7921	0.12844	4.009e-01
MRPS12	282.472	0.12839	3.550e-01
SEPHS2	237.686	0.12835	2.072e-01
ABCB8	72.0476	0.12828	1.649e-01
ATP5S	109.154	0.12827	1.389e-01
C18orf21	51.7541	0.12821	1.740e-01
HIGD1A	49.8635	0.1282	1.984e-01
CD4	208.405	0.12819	5.419e-01
MCTS1	185.595	0.1281	2.926e-01
RFC4	16.6989	0.12809	5.086e-01
GLUD1	316.474	0.12803	8.812e-02
LAMB2	16.6845	0.12801	7.123e-01		Yes
PDCD6	372.737	0.12799	2.310e-01
LPAR5	7.88248	0.1279	8.131e-01
SLC30A5	86.9459	0.12774	1.711e-02	Up in > 16 vent days
NEDD4L	32.5432	0.12771	6.672e-01
OTUB2	10.325	0.12752	5.160e-01
SUCNR1	40.05	0.12749	6.909e-01
DPY30	145.822	0.12742	3.143e-01
C17orf58	44.5555	0.12733	3.464e-01
TOMM5	360.06	0.12728	5.086e-01
NFATC1	48.5878	0.1272	4.976e-01
STIM2	49.087	0.12717	2.570e-01
IPO5	100.96	0.12716	1.250e-01
TAF9	224.106	0.12713	2.950e-01
METTL25	29.5328	0.12711	2.026e-01
SMAD6	10.5413	0.12708	6.095e-01
RPIA	84.8949	0.12705	1.827e-01
RBMX2	89.3683	0.12698	6.855e-02
FADS3	58.1821	0.12697	5.342e-01
RAB28	41.8576	0.12693	6.637e-02
HNRNPH2	121.547	0.12684	3.445e-01
TSHZ1	24.7678	0.12684	4.219e-01
STRN	93.1616	0.12677	6.422e-02
SLC38A9	36.9287	0.12675	1.811e-01
EEF1D	1765.95	0.1267	1.840e-01
ZNHIT1	558.201	0.12667	1.248e-01
SLC25A17	25.1253	0.12652	2.524e-01
LDLRAP1	22.8035	0.12645	3.346e-01
NUDT1	160.08	0.12619	2.284e-01
AGO1	52.8907	0.12607	2.413e-01
DCXR	403.117	0.12607	4.059e-01
NFATC3	88.8272	0.12603	9.921e-02
NDUFA13	155.256	0.12584	3.269e-01
UCN	2.47939	0.12582	7.130e-01		Yes
MRPL35	114.264	0.12581	3.663e-01
SLC31A1	226.818	0.12574	2.527e-01
YTHDF3	114.529	0.12567	3.140e-01
OXCT1	6.79423	0.12557	6.067e-01
TATDN1	83.6964	0.12554	3.140e-01
IARS2	203.942	0.12539	2.994e-01
GPAM	10.8437	0.12529	4.667e-01
DHRS7B	54.6778	0.12528	2.998e-01
CCDC153	6.02206	0.12528	6.044e-01
RPE	63.4607	0.12524	2.235e-01
CD300C	224.654	0.12523	4.895e-01
SPRED2	22.2432	0.12522	3.464e-01
RAB18	197.026	0.12521	4.033e-02	Up in > 16 vent days
ACSF2	10.8116	0.1252	6.194e-01
ICOSLG	37.8565	0.12518	4.895e-01
GPR132	61.6525	0.12518	7.437e-01
MTX3	12.1907	0.12516	4.422e-01
CS	134.694	0.12514	1.418e-02	Up in > 16 vent days
RPA2	75.5472	0.12505	2.771e-01
G3BP1	277.675	0.12491	1.051e-01
OGDH	173.446	0.12491	2.331e-01
ICAM1	502.534	0.12491	7.480e-01
PPP1R16A	26.857	0.12488	4.713e-01
FGR	820.05	0.12488	3.947e-01
MRPS36	270.056	0.12484	2.584e-01
STYX	57.7803	0.12473	8.691e-02
ZSWIM7	161.036	0.12458	2.968e-01
TMED4	214.824	0.12449	1.087e-01
RAD1	35.6611	0.12444	2.303e-01
ZNF584	8.50806	0.1243	4.569e-01
MRPL50	89.1112	0.12429	3.749e-01
PMPCB	114.4	0.12428	1.312e-01
PTRH2	101.561	0.12424	2.964e-01
SUPT4H1	402.318	0.12421	1.495e-01
NUS1	246.648	0.12414	3.191e-01
EEA1	287.226	0.12413	1.057e-01
WBP1	54.2448	0.12407	4.193e-01
VTI1B	330.73	0.12404	1.618e-01
VAMP8	2294.55	0.12403	2.628e-01
TOP2B	93.3688	0.124	2.110e-01
DBNDD2	62.1842	0.12389	5.900e-01
SYS1	106.774	0.12387	3.399e-01
SAMD8	69.7237	0.12387	4.145e-01
THAP11	92.8489	0.12385	3.998e-01
UAP1	55.8673	0.12379	3.818e-01
IMPAD1	147.464	0.12371	1.408e-01
SMUG1	63.5476	0.12369	2.403e-01
CREB3	83.1944	0.12359	2.230e-01
RABL2A	5.94616	0.12353	5.131e-01
AUP1	515.436	0.12353	2.041e-01
ATP5MG	2147.39	0.12347	2.698e-01
TEX2	88.5846	0.12329	5.058e-01
NDUFA5	183.252	0.12319	2.538e-01
NRP1	195.09	0.12311	6.454e-01		Yes
RAD51AP1	18.5173	0.12307	6.306e-01
RBM7	37.9687	0.12307	3.673e-01
METAP1	57.7111	0.12304	1.516e-01
SOCS5	20.2766	0.12302	2.233e-01
TMX2	115.728	0.12299	2.301e-01
UBAP1L	2.90271	0.12294	6.558e-01
PIGF	95.4555	0.12289	4.242e-01
CA13	11.2994	0.12278	4.960e-01
APEH	132.729	0.12277	2.968e-01
SARS	202.562	0.1227	1.800e-01
NAA20	297.545	0.12269	4.950e-01
YIPF6	80.6625	0.12255	1.315e-01
FAM76A	43.3889	0.12255	1.316e-01
STK16	57.0432	0.12252	2.221e-01
GSTZ1	51.4953	0.12251	4.698e-01
COPS9	572.713	0.12241	4.135e-01
NDUFC2	89.8302	0.12233	5.106e-01
TKT	989.183	0.12225	3.506e-01
NFKBIZ	385.622	0.12222	7.968e-01
WDSUB1	61.9245	0.12217	3.092e-01
AURKA	12.8982	0.12212	5.344e-01
STK24	237.887	0.12196	4.539e-01
SLC10A3	58.3778	0.12196	3.084e-01
METTL2A	17.5151	0.1219	2.706e-01
CLINT1	271.218	0.12188	3.502e-02	Up in > 16 vent days
MRPS7	249.042	0.1218	3.899e-01
EXOSC8	88.1656	0.12164	2.137e-01
STOML2	215.153	0.12163	3.803e-01
LGALS1	9729.44	0.1215	3.068e-01		Yes
KIF5B	506.978	0.12146	8.158e-03	Up in > 16 vent days
ATAD2	23.2914	0.12138	5.599e-01
TUBA1C	688.195	0.12131	2.671e-01
ELMOD2	48.3594	0.12128	2.102e-01
KLF13	242.795	0.12114	4.751e-01
TMEM50A	736.931	0.12104	1.312e-01
LYPLAL1	102.323	0.121	4.671e-01
SLC35F5	75.8042	0.121	1.591e-01
PBLD	5.32742	0.12095	6.243e-01
CLCC1	37.5745	0.12088	1.941e-01
PHLDB3	12.0753	0.12087	7.315e-01
CTBS	188.358	0.12086	2.987e-01
MAN2A1	128.304	0.12085	1.928e-01
SDHD	197.961	0.1208	2.883e-01
ACTR3	1333.39	0.12079	1.231e-01
NDUFS4	186.674	0.12079	2.394e-01
PAFAH2	31.358	0.12074	4.394e-01
SSR4	1484.57	0.12072	1.806e-01
PAFAH1B2	156.405	0.12071	6.598e-02
CBL	223.098	0.12056	2.022e-01
GSPT1	447.92	0.12056	1.033e-01
KLHDC2	49.6761	0.12035	3.100e-01
CREBRF	99.3422	0.12033	6.065e-01
SLC15A3	336.772	0.12027	2.682e-01
NDUFAB1	735.696	0.12025	4.185e-01
AIP	199.678	0.12015	1.352e-01
PMFBP1	25.2116	0.12012	7.097e-01
ORMDL1	205.397	0.12002	2.872e-01
NAGPA	128.372	0.11995	2.535e-01
COQ3	9.56199	0.11984	5.995e-01
RHOBTB2	25.2523	0.11982	5.829e-01
SBDS	201.276	0.11976	8.535e-02
SH3YL1	30.0769	0.11963	3.554e-01
CGGBP1	241.85	0.11958	9.294e-02
RABAC1	218.646	0.1195	2.498e-01
GRK6	171.754	0.11938	4.041e-01
ITGA7	21.8908	0.11938	7.960e-01
DTWD2	14.0046	0.11937	6.080e-01
NDUFS8	607.494	0.11936	3.719e-01
ACER3	198.335	0.11911	1.822e-01
SAMM50	91.4284	0.11908	3.975e-01
TSN	107.872	0.11901	5.762e-02
GLIS3	6.25629	0.11897	8.207e-01
COX15	66.0268	0.11886	1.180e-01
JARID2	154.312	0.1188	6.578e-01
PKD2L1	7.34375	0.11876	7.961e-01
EXOC6B	15.8432	0.11864	4.626e-01
PDZD11	103.017	0.11862	4.324e-01
KBTBD7	17.9082	0.11853	5.034e-01
TRIM23	25.5526	0.11851	3.618e-01
ATP7A	37.3538	0.11849	3.801e-01
CCDC138	4.64107	0.11845	6.262e-01
HTRA2	64.2904	0.11835	2.861e-01
TIAM2	5.83754	0.11813	6.112e-01
RRAGC	201.836	0.11792	1.676e-01
ING3	53.4236	0.11781	1.498e-01
STS	9.23997	0.11779	5.378e-01
MIS18A	24.3933	0.11775	3.617e-01
PEX12	4.77502	0.1177	6.016e-01
CCNDBP1	131.262	0.11767	2.446e-01
SLC24A4	28.2842	0.11762	7.160e-01
TCEAL4	280.578	0.1175	3.354e-01
PLP2	706.878	0.11743	3.427e-01
HNRNPUL2	72.2699	0.11742	2.278e-01
SRGAP3	5.63512	0.11741	8.276e-01
GEMIN2	20.5371	0.1174	4.207e-01
WRB	45.8935	0.11721	4.334e-01
GTF2IRD2B	15.1514	0.11719	5.382e-01
ZNF382	7.81865	0.11715	6.689e-01
ORC5	27.3234	0.1171	3.619e-01
TXNDC9	119.979	0.11708	2.439e-01
CACNA2D4	46.2169	0.11706	5.721e-01
SLC5A6	33.0104	0.11702	3.796e-01
MINDY2	81.673	0.11691	2.570e-01
ZBED5	64.3018	0.11688	1.893e-01
SLC25A45	24.1222	0.11688	5.794e-01
ALG3	173.864	0.11688	3.814e-01
WDR13	117.87	0.11687	2.048e-01
NUDT19	35.9045	0.11677	4.278e-01
ZFAND1	44.4618	0.11677	4.551e-01
RAE1	85.7757	0.11672	1.359e-01
THUMPD1	104.302	0.11659	1.822e-01
DUSP23	494.14	0.11642	3.870e-01
THG1L	36.6022	0.11635	4.457e-01
OLA1	192.986	0.11628	2.261e-01
UBXN11	229.687	0.1162	3.752e-01
TTC4	18.0269	0.11619	5.475e-01
LRRC75A	8.70023	0.11608	7.209e-01
GPR89B	6.8802	0.11605	6.080e-01
TMEM189	65.1591	0.11601	4.801e-01
MAST2	39.6175	0.11579	3.445e-01
MRPS18B	186.056	0.11576	3.831e-01
SDHAF4	20.7813	0.11572	4.210e-01
STAG2	207.804	0.11566	2.425e-01
CDH23	15.4036	0.11553	7.092e-01
HERC3	39.3506	0.11548	2.722e-01
FOXO3	117.08	0.11541	5.725e-01
BBIP1	78.3219	0.1154	2.011e-01
AK6	138.174	0.11519	4.311e-01
SPATA13	65.0317	0.11519	6.631e-01
CATSPER1	61.0874	0.11516	4.410e-01
TXNDC17	825.918	0.11509	3.183e-01
ABHD10	54.8948	0.11507	4.913e-01
SNHG10	16.753	0.11501	4.161e-01
NDUFA8	191.407	0.11485	4.422e-01
GALNT7	81.5069	0.11484	2.400e-01
ACYP2	63.1983	0.11474	5.228e-01
DGKH	39.5521	0.11468	5.002e-01
LNX2	7.94798	0.11467	5.234e-01
SMIM27	43.0024	0.11464	5.226e-01
TPRKB	121.126	0.11458	3.979e-01
TMEM245	50.9164	0.11455	2.804e-01
RECQL4	2.97668	0.11453	7.223e-01
DNMBP	22.1893	0.11448	6.924e-01
CFAP97	74.0336	0.11445	3.443e-01
ATP8B4	42.7544	0.11445	7.593e-01
AHCYL2	23.4779	0.11436	4.024e-01
INPP1	111.467	0.11435	3.451e-01
ADAM17	288.475	0.11433	3.776e-01
TMEM138	120.059	0.11426	1.861e-01
B4GALT1	251.023	0.11425	6.259e-01
GBA	241.439	0.11425	1.943e-01
CDC42EP4	21.1263	0.11423	6.313e-01
COL4A3BP	328.109	0.11422	2.230e-01
GRK4	15.4281	0.11414	4.448e-01
LCMT1	97.907	0.11407	2.644e-01
MBNL1	709.193	0.11404	2.334e-01
UFL1	115.795	0.11396	1.858e-01
CCDC96	6.91319	0.11393	6.185e-01
NUBPL	10.3999	0.11391	5.406e-01
PGBD2	19.2541	0.1139	3.493e-01
RBM8A	679.455	0.11388	1.822e-01
FAM114A2	55.2387	0.11387	1.250e-01
LPAR1	26.0383	0.11386	6.029e-01
COX19	86.204	0.1138	1.579e-01
COX8A	2468.27	0.11379	2.938e-01
APOM	9.03469	0.11371	5.787e-01		Yes
NDUFA1	1223.47	0.11368	4.370e-01
MTX1	222.644	0.11358	2.310e-01
HOOK3	258.386	0.11357	1.664e-01
KLHDC10	57.1631	0.11356	1.507e-01
KAT6B	59.3278	0.11355	2.783e-01
B4GALT3	68.5941	0.11354	2.100e-01
CCNB1IP1	34.0366	0.11349	4.816e-01
TPRG1L	69.8931	0.11346	4.009e-01
SPRED1	421.38	0.11345	6.397e-01
GTF2H4	3.22732	0.11342	6.244e-01
OARD1	58.6009	0.11334	2.112e-01
FUNDC1	37.6909	0.1133	3.860e-01
ABHD6	48.2849	0.11329	3.421e-01
RHOF	38.0493	0.11329	6.147e-01
CYTOR	358.098	0.11318	7.106e-01
CDC6	3.70134	0.11316	7.715e-01
STAU2	28.3436	0.11304	3.156e-01
CSGALNACT2	235.251	0.113	4.895e-01
COMT	1022.84	0.11297	3.264e-01
HAUS6	44.4125	0.11287	2.943e-01
NLE1	17.777	0.11286	5.583e-01
TRMT112	1014.86	0.11286	1.775e-01
TRIO	158.185	0.11285	2.738e-01
ARPC1B	547.598	0.11283	3.979e-01
TRIM33	146.433	0.11281	4.286e-01
UBTD1	65.0902	0.11281	3.975e-01
CSRP1	211.141	0.1128	4.517e-01
VKORC1	89.5642	0.11266	3.489e-01
LANCL2	17.5662	0.11254	3.127e-01
ATP5MGL	2.90874	0.11245	7.256e-01
CCDC107	227.636	0.11239	3.073e-01
NUDT21	164.372	0.11238	2.089e-01
FYN	66.0537	0.11237	6.924e-01
WDR83OS	1028.88	0.11236	1.639e-01
PLCD1	21.3683	0.11231	5.918e-01
GALNS	53.1835	0.11226	3.883e-01
CA11	10.2507	0.11208	7.525e-01		Yes
ZFR	236.846	0.11207	4.779e-02	Up in > 16 vent days
SRPRA	305.799	0.11202	7.429e-02
LAMTOR4	1254.78	0.11196	1.929e-01
ZNF19	2.55183	0.11192	7.238e-01
PJA2	253.476	0.11192	1.751e-01
VPS28	682.848	0.1119	2.087e-01
TSPO	4778.74	0.11186	4.960e-01
ALDH9A1	109.194	0.11183	3.193e-01
ATP5PF	1059.36	0.11183	3.377e-01
FASTKD2	45.2032	0.11169	2.575e-01
EHHADH	7.26823	0.1116	6.725e-01
FAM199X	60.547	0.11149	1.478e-01
MEX3C	20.3186	0.11141	4.741e-01
EIF3M	440.19	0.11138	1.521e-01
CEBPZOS	119.429	0.11136	2.618e-01
ALDOA	1101.63	0.11122	5.485e-01
TMEM191B	7.8209	0.11122	7.266e-01
NFIL3	107.502	0.11118	6.807e-01
PDHB	106.281	0.1111	3.123e-01
RNF7	735.453	0.11105	3.325e-01
COX16	181.646	0.11099	5.306e-01
LNPEP	153.737	0.11098	3.752e-01
SH3BGRL3	17804.3	0.11086	3.468e-01
EIF6	408.573	0.11086	3.067e-01
WRAP53	20.2166	0.11078	3.030e-01
TM9SF3	360.651	0.11071	3.154e-01
LARS	304.855	0.11063	2.887e-01
MTFR1	26.2203	0.11057	3.600e-01
STRADB	26.5543	0.11056	5.087e-01
TUBG1	48.1949	0.11055	5.301e-01
MAPK9	57.9724	0.11052	4.764e-01
GXYLT1	59.5001	0.11051	1.745e-01
ICMT	76.5086	0.11037	3.118e-01
CREG1	682.42	0.11032	3.675e-01		Yes
DPH6	41.7483	0.11021	4.613e-01
HP1BP3	455.855	0.11009	8.238e-02
HDAC2	229.206	0.11008	1.507e-01
MRPL40	236.164	0.11004	4.791e-01
TIMP1	12121.5	0.10999	8.085e-01		Yes
HSPB11	155.238	0.10998	3.947e-01
IFT52	36.0299	0.10998	4.154e-01
RAB10	808.314	0.10998	2.122e-01
HACL1	27.3477	0.10984	3.314e-01
MRPL1	62.6187	0.10981	4.504e-01
SRP72	301.026	0.10979	1.689e-01
RABL3	36.3884	0.10975	2.166e-01
TP53BP2	127.172	0.10972	6.523e-01
NEDD8	564.151	0.10971	3.506e-01
IQGAP1	1143.33	0.10969	1.469e-01
DNAJC24	26.3251	0.10967	2.268e-01
ZNF808	29.5415	0.10949	4.122e-01
CLEC5A	489.02	0.1093	6.293e-01
ILF2	304.745	0.1093	2.233e-01
TMEM185B	50.36	0.10927	3.173e-01
MIA2	132.166	0.10925	2.702e-01
RGS10	660.081	0.10923	3.979e-01
AGAP3	206.456	0.10915	5.185e-01
CAMTA1	306.777	0.10909	1.574e-01
M6PR	856.734	0.10886	1.328e-01
KIAA0753	20.9253	0.10882	4.754e-01
SMN1	8.93525	0.10879	5.829e-01
ZNF283	8.90299	0.10859	5.369e-01
TSPYL2	46.0241	0.10858	8.836e-01
ACADM	100.404	0.10854	4.558e-01
ZFP36	1877.59	0.10845	6.840e-01
MTHFD2	378.101	0.10839	3.838e-01
CAPRIN2	22.903	0.10836	4.663e-01
PLOD3	220.9	0.10834	2.162e-01		Yes
FBXW11	118.614	0.1083	3.647e-01
ZFP62	17.2946	0.10829	4.460e-01
MTX2	69.0419	0.10823	5.305e-01
GTF2A1	89.2809	0.1082	2.533e-01
GRHPR	208.111	0.10817	4.470e-01
HIC1	17.0163	0.10816	8.127e-01
CD101	17.6389	0.1081	7.389e-01
AP3S1	267.9	0.10801	2.524e-01
CYP2S1	31.6134	0.10793	7.349e-01
WASL	88.1437	0.10772	2.128e-01
ATP5F1B	1126.32	0.1077	3.344e-01
CMC1	198.668	0.10767	4.657e-01
BCL2L2	22.6038	0.10766	4.029e-01
DERL1	179.047	0.10762	2.843e-01
TAPBPL	73.4878	0.10759	5.265e-01
ACTR2	1124.63	0.10756	1.327e-01
PEX2	57.4628	0.10733	3.174e-01
SEC22B	151.209	0.1073	2.642e-01
PRPSAP1	61.0003	0.10727	2.420e-01
OAT	61.6331	0.10727	4.895e-01
GRASP	44.0672	0.10721	8.431e-01
PPP1CA	903.152	0.1072	2.690e-01
GGACT	15.9803	0.10703	6.568e-01
TMEM184C	54.8826	0.107	1.602e-01
BRCA1	22.4676	0.10682	5.401e-01
PPP5D1	6.24445	0.10666	6.156e-01
ARL6IP4	745.616	0.10663	2.110e-01
PIGH	46.4143	0.10657	3.752e-01
CHMP3	114.837	0.10655	2.541e-01
IMP4	200.303	0.10643	3.798e-01
MTERF2	7.00013	0.10632	6.307e-01
VRK1	30.5418	0.10623	3.490e-01
AGO2	139.799	0.10608	6.031e-01
MRPL54	419.98	0.10604	2.581e-01
LSM8	287.848	0.10602	1.294e-01
TMEM220	44.3667	0.106	7.042e-01
DCK	71.4761	0.106	4.057e-01
THAP1	62.6059	0.10596	2.965e-01
CLOCK	63.8936	0.10584	2.779e-01
SFT2D1	405.897	0.10581	2.219e-01
HPRT1	170.535	0.1058	3.184e-01
RPF2	103.564	0.10577	3.246e-01
NKAP	142.783	0.10572	1.066e-01
METTL21A	62.3871	0.10571	4.567e-01
GSTP1	2276.31	0.10569	3.764e-01
TRIM24	64.1445	0.10566	3.687e-01
JADE1	28.8666	0.10561	5.686e-01
ZBTB43	121.4	0.10558	6.920e-01
STT3A	107.861	0.10548	2.980e-01
TST	60.5384	0.10545	5.593e-01
CYB5R4	194.382	0.10541	3.604e-01
EEF1AKMT2	20.815	0.10525	4.948e-01
C10orf143	9.53153	0.10523	6.872e-01
SAP30L	73.1334	0.10511	5.529e-01
ZSCAN12	4.54046	0.10511	6.861e-01
GPR137	41.4804	0.1051	3.466e-01
RNFT1	179.48	0.10509	2.481e-01
USF2	389.279	0.10508	4.066e-01
DDRGK1	238.107	0.10508	3.829e-01
SAR1B	161.949	0.10501	2.233e-01
LRRC75B	4.4116	0.10487	7.112e-01
CENPQ	17.8234	0.10486	5.900e-01
HOTAIRM1	74.0701	0.10484	4.559e-01
TCAF1	27.2974	0.10478	6.511e-01
RUNX2	16.3543	0.10474	6.869e-01
GTF2F2	109.101	0.10468	1.699e-01
MAP7D3	46.99	0.10464	3.883e-01
EIF2B2	76.8934	0.10462	2.313e-01
GNG5	3489.18	0.10457	2.316e-01
UFD1	271.484	0.10455	2.233e-01
CAMSAP2	52.7887	0.10452	5.032e-01
RP2	130.413	0.10449	3.246e-01
GALC	83.2673	0.10442	4.877e-01
MORF4L2	201.542	0.1044	3.439e-01
TMLHE	43.4402	0.10439	4.956e-01
THYN1	107.271	0.10433	5.489e-01
SNX16	29.7145	0.10421	4.986e-01
ACCS	19.7193	0.1042	7.479e-01
ALKBH2	29.3285	0.10403	5.859e-01
DNAJC25	24.6858	0.10403	4.024e-01
JAZF1	98.1869	0.10403	3.933e-01
USP28	31.9564	0.10399	3.794e-01
AP4S1	22.8342	0.10398	3.789e-01
GABPA	59.1361	0.10396	1.595e-01
FBXO4	20.4922	0.10395	5.758e-01
BCL10	151.628	0.1039	4.189e-01
FAM177A1	293.92	0.1039	2.893e-01		Yes
DCAF6	64.8513	0.10385	1.937e-01
MAP2K1	255.856	0.10377	5.835e-01
ELOC	862.085	0.10375	3.838e-01
DPP7	586.179	0.10374	2.627e-01		Yes
MRFAP1	285.412	0.1037	7.234e-02
MED13	126.804	0.10362	4.772e-01
TVP23B	46.1412	0.10362	4.422e-01
PLSCR3	6.90205	0.10361	6.650e-01
ATP5F1E	6069.03	0.10354	5.308e-01
KIF1B	145.478	0.10347	5.018e-01
PICALM	379.914	0.1034	3.039e-01
FTSJ1	87.2524	0.10339	3.997e-01
ADIPOR1	252.788	0.10333	2.609e-01
CLK1	166.765	0.10332	7.494e-01
ARMCX6	115.394	0.1033	2.361e-01
RDH11	96.2493	0.10326	2.628e-01
CYB561D2	137.642	0.10323	3.109e-01
ZNF138	11.3853	0.10321	6.800e-01
DLC1	17.665	0.10307	7.044e-01
TAX1BP3	35.4796	0.10299	6.198e-01
CERS5	69.7053	0.10287	2.779e-01
ZNF322	76.9077	0.10286	1.822e-01
SHLD3	7.54697	0.10286	4.991e-01
ACBD5	93.012	0.10282	1.999e-01
CFL2	18.5366	0.10277	5.164e-01
VARS	93.4772	0.10277	4.429e-01
PI4K2A	155.139	0.1027	3.461e-01
JAKMIP2	65.2923	0.10257	7.838e-01
PTRHD1	203.621	0.10253	3.660e-01
ARSK	13.8699	0.10252	6.013e-01		Yes
PLGRKT	109.678	0.1025	5.020e-01
SLC27A3	163.208	0.10245	6.207e-01
CCDC17	3.343	0.10241	7.116e-01
CNNM3	9.73417	0.10235	6.016e-01
RHOBTB3	58.5574	0.10235	7.065e-01
DCP2	206.106	0.10234	3.798e-01
EVI2A	151.08	0.10231	3.992e-01
RAP2A	111.152	0.10219	5.599e-01
RAD51C	54.486	0.10203	5.763e-01
NAPG	103.268	0.10201	6.028e-02
COPZ1	353.596	0.10197	3.761e-01
TMEM256	337.364	0.10193	4.655e-01
HOMER1	11.705	0.10182	6.872e-01
GORAB	41.8103	0.1018	3.498e-01
PIK3CA	65.6467	0.10179	3.297e-01
DR1	166.597	0.10171	8.043e-02
SCAI	15.8437	0.10164	5.598e-01
SERPINB6	354.947	0.10162	2.575e-01
NAB1	69.4647	0.10153	6.090e-01
SLC30A7	101.46	0.10147	1.120e-01
CCDC18	50.576	0.10146	4.229e-01
HUS1	93.3744	0.1014	2.520e-01
TESK2	25.5021	0.10139	6.683e-01
TOPORS	80.2865	0.10134	1.735e-01
TIMM13	472.78	0.10128	4.839e-01
MTMR6	119.979	0.10106	3.140e-01
CASC4	121.192	0.10095	2.386e-01
USO1	217.568	0.10093	1.387e-01
HNRNPA1P48	18.874	0.10091	4.633e-01
NPC1	262.753	0.10082	5.308e-01
ADNP2	51.5647	0.10075	6.401e-01
FAM228B	27.7415	0.10068	4.850e-01
UPRT	26.0238	0.10067	3.833e-01
METTL15	23.8848	0.10064	4.948e-01
ADI1	162.542	0.10054	4.631e-01
SLC12A6	146.05	0.10047	2.970e-01
SEC11C	320.901	0.10041	5.324e-01
SEC24A	62.562	0.10039	5.124e-01
SPINT2	203.719	0.10038	6.811e-01
UTP20	51.0637	0.10025	4.428e-01
SLC25A33	59.9992	0.10016	3.917e-01
TMEM161B	32.8967	0.10005	4.634e-01
SDSL	205.172	0.1	5.635e-01
FAM200B	197.927	0.09999	4.074e-01
ZDHHC9	25.5044	0.09998	4.191e-01
HINT3	79.974	0.09974	3.261e-01
ZNF655	160.109	0.09968	3.448e-01
THAP6	38.1076	0.09965	3.504e-01
MFSD3	36.2471	0.09958	6.303e-01
TRUB2	64.674	0.09955	5.164e-01
CASP6	29.7064	0.09952	6.042e-01
PPIH	109.865	0.09948	5.203e-01
ZNF630	2.95568	0.09945	7.790e-01
TTLL1	13.34	0.0994	6.071e-01
ERLEC1	246.25	0.09929	2.369e-01
INTS6	107.85	0.09929	5.114e-01
MAPK7	53.0397	0.09929	5.456e-01
ZNF573	7.75285	0.09913	6.059e-01
ZFAND5	574.669	0.0991	3.235e-01
CD300LF	156.812	0.099	5.829e-01
ZDHHC6	112.07	0.09885	1.135e-01
FMC1	42.7592	0.09881	5.628e-01
BECN1	177.777	0.09876	5.473e-02
NIPAL3	17.2464	0.09876	6.086e-01
PPM1A	73.9858	0.09873	2.418e-01
TUBA1A	508.05	0.09872	6.184e-01
NIP7	83.4522	0.09867	3.080e-01
UFM1	354.556	0.09859	2.295e-01
SP3	130.2	0.09844	4.033e-01
UBE2Q2	198.324	0.09844	3.315e-01
S100A2	18.2586	0.09843	7.969e-01
CYB5A	253.266	0.09836	6.360e-01
TRIR	992.478	0.09835	9.938e-02
KMT5A	82.9272	0.09835	4.948e-01
FHL1	25.0746	0.09818	8.829e-01
MED11	75.2298	0.09815	3.536e-01
CYTH3	13.2107	0.09809	5.185e-01
HSPA8	2377.46	0.09804	6.501e-01
DARS	202.798	0.09803	3.451e-01
PCMTD1	97.3116	0.09802	5.308e-01
POLN	1.72733	0.09778	7.904e-01
RAB7A	1029.32	0.09778	9.355e-02
ZNF34	15.0031	0.0977	5.114e-01
BRCC3	71.201	0.0977	3.660e-01
CHCHD10	1433.45	0.09768	6.433e-01
CLEC1A	4.56971	0.09752	7.736e-01
EIF5	664.274	0.0974	2.695e-01
RAPGEF1	372.948	0.09738	4.830e-01
HM13	944.455	0.09737	3.823e-01
PRKCH	27.4261	0.09733	7.395e-01
CXorf56	24.2205	0.09723	4.164e-01
DRAM2	216.12	0.09714	4.470e-01
TCP1	341.867	0.09709	4.913e-01
RSL1D1	467.705	0.09708	2.846e-01
AKIP1	105.545	0.09703	5.475e-01
HEXIM2	9.03717	0.09683	7.211e-01
CPNE3	129.297	0.09672	4.424e-01
RXYLT1	48.0294	0.09649	3.663e-01
IFT43	50.6739	0.09636	4.271e-01
ETFA	262.66	0.09623	4.164e-01
FEZ2	190.58	0.09623	3.407e-01
MFSD11	80.6797	0.09616	3.184e-01
TMEM219	726.572	0.09614	4.541e-01
ZFAND2B	100.052	0.09608	2.341e-01
CDKN3	7.11745	0.09606	8.162e-01
SQOR	324.895	0.09601	5.308e-01
SMAD2	177.995	0.09601	1.316e-01
FBL	254.007	0.09597	3.748e-01
MRPS11	135.683	0.09587	3.585e-01
DNAJB4	50.9323	0.0958	8.442e-01
PKM	2808.57	0.09579	3.992e-01
POP4	135.705	0.09576	4.382e-01
NRBF2	189.003	0.09565	2.281e-01
COPS3	110.756	0.09559	4.399e-01
KRR1	113.587	0.09552	2.563e-01
TBC1D10A	31.7744	0.09548	5.695e-01
EDEM1	123.054	0.09545	5.835e-01
SHTN1	287.428	0.09539	4.882e-01
C1QA	3659.72	0.09537	8.162e-01		Yes
HYPK	19.9167	0.09535	6.496e-01
UFSP2	60.6717	0.09523	5.016e-01
EMC4	284.999	0.09519	4.400e-01
OLIG1	29.8077	0.09518	8.722e-01
KXD1	251.082	0.09518	3.557e-01
PDE4DIP	517.646	0.09518	5.794e-01
WDR12	60.7572	0.09513	4.830e-01
EIF4A2	357.115	0.09501	4.381e-01
ARF5	652.867	0.09501	2.980e-01
C1orf123	136.533	0.09492	4.656e-01
NEPRO	60.809	0.09491	3.030e-01
RBMXL1	36.1856	0.09489	4.629e-01
ABCB7	58.7663	0.0948	3.058e-01
TIGD7	8.05089	0.09478	6.481e-01
MRPL44	105.256	0.09474	3.975e-01
SNHG19	5.36977	0.09471	7.835e-01
S100P	84.5186	0.09458	8.276e-01
PLAU	190.503	0.09456	6.146e-01		Yes
RB1CC1	187.058	0.09454	3.947e-01
RIPOR1	153.958	0.09453	3.604e-01
AVEN	34.2698	0.09453	6.095e-01
DNAJC17	58.2095	0.09442	3.493e-01
FBXW9	9.62084	0.09441	6.234e-01
ANO6	193.713	0.09436	4.803e-01
ANKMY2	24.8049	0.09422	5.516e-01
TTYH2	15.2062	0.0942	8.195e-01
MED30	90.7749	0.0942	3.847e-01
NUDT2	64.3091	0.09418	6.319e-01
UBIAD1	46.6328	0.09415	3.970e-01
COX17	723.059	0.09412	5.100e-01
SOCS6	64.1677	0.0941	4.931e-01
MLF1	5.98193	0.09406	8.575e-01
SPCS2	558.173	0.09393	3.097e-01
TMEM223	101.273	0.09383	5.640e-01
PDXK	1134.25	0.09369	4.269e-01
ATP5PO	91.1333	0.09365	4.733e-01
QSER1	71.4775	0.09364	3.932e-01
B2M	26762	0.09363	5.758e-01		Yes
RIOX1	30.1437	0.09361	3.883e-01
RUFY1	225.235	0.09361	1.502e-01
TBC1D19	4.01661	0.09344	6.879e-01
TMEM179B	471.136	0.0934	4.989e-01
GDE1	101.05	0.09323	4.228e-01
SNX7	6.56553	0.09319	8.811e-01
GLIPR2	1341.11	0.09307	5.112e-01
LAMTOR1	924.07	0.09299	4.767e-01
SETD3	153.769	0.09291	2.499e-01
ZSCAN31	2.95482	0.09284	7.736e-01
RTRAF	438.619	0.09283	3.883e-01
ATP5F1C	591.862	0.09281	4.745e-01
TIMM50	139.15	0.09276	4.560e-01
KTN1	586.438	0.09273	2.923e-01
FECH	36.7757	0.09269	6.077e-01
CCDC71L	83.3082	0.09261	7.238e-01
TROVE2	132.901	0.09255	2.229e-01
GPCPD1	859.339	0.0925	5.445e-01
ACTG1	8376.72	0.0924	4.201e-01
CARHSP1	81.8284	0.09225	4.181e-01
TMEM69	71.1107	0.0922	3.597e-01
FAM57A	4.86034	0.09217	7.838e-01
C12orf76	39.9176	0.09209	3.996e-01
DTD1	32.4715	0.09208	4.895e-01
IPO8	75.4313	0.09207	4.610e-01
DTX2	116.183	0.09203	5.101e-01
CNOT6	62.4802	0.09203	4.504e-01
FXYD1	4.81012	0.09198	8.276e-01
PIGV	22.5676	0.09189	5.839e-01
DUSP7	47.1956	0.09188	6.194e-01
SLC25A53	34.4689	0.09185	4.835e-01
PREPL	46.9929	0.09185	4.924e-01
GDI2	636.979	0.09184	2.738e-01
GPD2	107.361	0.09183	3.860e-01
UGP2	333.712	0.09183	3.479e-01
MCM5	59.6338	0.09168	5.308e-01
NCF2	1260	0.09164	3.973e-01
NEAT1	6405.07	0.09162	7.482e-01
S1PR3	13.1678	0.0916	8.411e-01
CLEC4E	158.36	0.09154	7.882e-01
TRGV3	3.28086	0.09144	8.483e-01
THNSL1	3.10438	0.09132	7.919e-01
JAK1	788.191	0.0913	6.006e-01
ABI1	244.376	0.09125	3.319e-01
ARHGAP22	76.8256	0.09125	5.299e-01
ZNF32	62.9894	0.09121	6.121e-01
ZNF770	67.8847	0.09103	3.685e-01
PDCL3	170.403	0.09103	4.163e-01
NOTCH2	176.396	0.091	6.012e-01
FOXN3	197.506	0.09099	4.224e-01
LAPTM5	4091.59	0.09097	1.511e-01
STK17B	242.468	0.09089	6.586e-01
DIMT1	61.5699	0.09087	5.086e-01
CDK7	36.3026	0.09083	3.334e-01
SETMAR	10.8472	0.09082	5.598e-01
TRIM37	46.5323	0.09078	4.473e-01
SNUPN	105.862	0.09076	2.582e-01
FAM114A1	45.3683	0.09075	4.422e-01
SLCO3A1	110.301	0.09066	6.825e-01
SPAST	62.1855	0.09064	4.424e-01
FAM76B	57.4593	0.09062	4.791e-01
SMNDC1	198.381	0.09062	1.485e-01
PCED1A	41.5905	0.0906	5.160e-01
STT3B	256.915	0.09056	2.119e-01
ANG	19.3956	0.09043	7.665e-01		Yes
CEP120	31.0883	0.09041	5.613e-01
ATP11B	96.3884	0.0904	4.839e-01
TMEM14B	309.755	0.09034	4.754e-01
ARHGEF2	205.699	0.09022	5.835e-01
MRPS2	78.9469	0.09019	4.645e-01
OSBPL11	129.982	0.09014	4.978e-01
AKAP9	269.355	0.09008	4.438e-01
CPOX	37.8201	0.09003	4.948e-01
COPS4	62.4103	0.09003	4.207e-01
DNAJC8	495.385	0.09002	2.942e-01
SEC13	355.124	0.08991	4.895e-01
HS2ST1	51.9586	0.08976	5.176e-01
SMIM19	137.116	0.08965	5.330e-01
COX18	37.5806	0.08958	4.251e-01
MGST2	176.975	0.08948	6.453e-01
ALG10	7.18677	0.08944	6.651e-01
SHLD2	86.0326	0.08941	3.451e-01
MAP3K5	120.232	0.08937	4.865e-01
CCT8	388.656	0.08931	4.695e-01
RANGRF	97.3613	0.08923	4.985e-01
PRPS2	57.7568	0.08921	5.160e-01
BBS9	13.3887	0.08919	6.224e-01
CCT5	766.155	0.08917	4.274e-01
MACROD1	14.4778	0.08912	7.239e-01
CDC42	1494.42	0.0891	2.213e-01
ZNF264	50.3639	0.08907	3.083e-01
NUP188	54.958	0.08897	3.647e-01
BAG4	83.8998	0.08885	3.752e-01
MRPS34	491.528	0.08874	5.350e-01
ZNF586	14.344	0.08868	4.695e-01
SRPK2	105.749	0.08867	2.959e-01
DDX3X	388.118	0.08861	5.944e-01
SLC37A4	28.2227	0.08859	6.487e-01
GATB	37.5178	0.08844	4.986e-01
FCF1	45.6281	0.08841	2.816e-01
GK	717.128	0.08833	7.551e-01
ADA	73.7894	0.08826	8.479e-01
ZFP30	6.95792	0.08823	8.071e-01
SLC11A1	1971.74	0.08823	5.251e-01
CCT4	457.803	0.08817	3.438e-01
OSBPL1A	159.013	0.08816	6.896e-01
IDH3A	83.4328	0.08815	4.902e-01
SULF2	48.2153	0.08809	8.457e-01		Yes
LZIC	135.756	0.08808	3.518e-01
TRDMT1	34.5608	0.08807	4.083e-01
KCNE3	116.68	0.08803	4.895e-01
DEGS1	193.627	0.08802	3.494e-01
G6PC3	138.957	0.08799	5.231e-01
DND1	2.50833	0.08799	7.815e-01
PAICS	95.6286	0.08792	5.360e-01
THAP4	73.2482	0.08786	3.690e-01
UQCRFS1	558.043	0.08781	4.128e-01
SLC25A24	526.332	0.08775	4.490e-01
UCK2	65.8568	0.0877	6.488e-01
LRCH1	56.5379	0.08767	5.489e-01
AMPD3	89.5425	0.08766	8.442e-01
AMPD2	85.1545	0.08763	7.456e-01
ADCK2	53.3603	0.0876	5.685e-01
TMEM177	14.3878	0.08746	6.674e-01
ZNF649	22.9655	0.08744	5.124e-01
PTTG1	31.0628	0.08741	7.784e-01
TCF19	4.7111	0.08731	8.206e-01
TTC23	8.6094	0.08727	7.795e-01
UBE2K	253.657	0.08725	6.637e-02
GLRX5	197.673	0.08723	5.050e-01
DCAF7	313.738	0.08719	2.643e-01
GOLGB1	224.507	0.08718	4.787e-01
COX7B	1196.14	0.08718	5.143e-01
OST4	1651.52	0.08704	5.456e-01
TTC39C	104.144	0.08699	5.369e-01
SUMO2	1155.17	0.08697	3.976e-01
DYRK4	70.8246	0.08696	5.685e-01
SLC25A46	102.985	0.08696	3.847e-01
CHIC2	168.973	0.08693	4.569e-01
ZNF304	5.93126	0.0869	7.431e-01
CPSF2	129.217	0.0869	2.238e-01
MPZL3	5.95801	0.08684	7.617e-01
SDC4	295.773	0.0868	7.535e-01		Yes
CLCN3	90.4702	0.08667	3.490e-01
C6orf203	51.2533	0.08667	5.607e-01
PTBP3	311.369	0.08667	2.776e-01
TBC1D30	7.89809	0.08661	8.218e-01
UBE2Q1	176.224	0.08653	5.912e-01
ST3GAL1	243.341	0.08642	5.939e-01
YY1	403.93	0.08637	2.451e-01
PTGES3	1180.96	0.08628	4.710e-01
ARL13B	45.4758	0.08627	3.140e-01
MCAT	26.2748	0.08617	5.308e-01
NFU1	89.1808	0.08615	5.061e-01
KDM7A	90.9336	0.08612	7.299e-01
FCER1G	8984.82	0.08606	4.046e-01
SUMO1	348.388	0.08605	3.922e-01
C5orf24	140.429	0.08601	4.379e-01
ZNF267	208.034	0.08599	7.400e-01
ZFP91	57.0716	0.08592	4.364e-01
RNASEH2C	232.288	0.08588	5.701e-01
OPA1	116.373	0.08587	3.180e-01
KATNA1	64.4988	0.08582	2.265e-01
ATF4	374.177	0.08582	4.950e-01
AP1S3	7.29684	0.08575	8.537e-01
HADHB	264.351	0.08575	3.030e-01
NHLRC1	11.6852	0.08574	6.230e-01
ZNF227	17.0428	0.08571	5.437e-01
PSMD8	692.203	0.08569	5.160e-01
EGR1	323.637	0.08562	8.332e-01
ATP9B	144.997	0.0856	5.983e-01
MRPL34	376.04	0.08557	6.471e-01
RETN	1581.81	0.08552	8.312e-01		Yes
TMEM186	26.5971	0.08551	5.601e-01
HIPK2	257.719	0.08547	6.112e-01
NEDD1	27.8284	0.08544	5.286e-01
TCTN3	52.2021	0.08543	4.345e-01
PLBD2	183.048	0.08541	4.059e-01
ACP2	192.589	0.08526	6.227e-01
PDRG1	46.5371	0.08525	3.676e-01
EIF4E2	384.148	0.08518	2.624e-01
LRRC29	9.13399	0.08517	6.440e-01
NFIA	22.526	0.08514	7.670e-01
NARS	307.181	0.08512	4.101e-01
DPH3	310.701	0.08507	4.209e-01
BFAR	119.291	0.08499	2.062e-01
SLC35E3	81.8982	0.08497	6.234e-01
UBE4A	115.592	0.08494	2.238e-01
ANXA7	288.326	0.08491	2.001e-01
SLC33A1	32.95	0.08487	5.915e-01
RNF139	60.4626	0.08486	3.516e-01
FGFR1OP	27.0881	0.08482	3.982e-01
DUSP11	74.1412	0.08482	3.663e-01
TXNDC15	107.668	0.0848	4.470e-01
MTMR14	229.416	0.0848	3.058e-01
NAALADL1	16.9122	0.08474	6.677e-01
CHST15	86.2633	0.08466	8.630e-01
DOK1	134.176	0.08464	4.808e-01
TMX3	96.7089	0.08464	3.803e-01
CPNE2	67.9053	0.08461	5.086e-01
RCHY1	45.766	0.08461	3.520e-01
MFSD10	304.787	0.08457	3.829e-01
ROCK1	652.083	0.08457	2.738e-01
RNPEP	330.023	0.08456	3.712e-01		Yes
NIPA1	12.7672	0.08452	6.631e-01
LIMK1	158.448	0.08445	6.365e-01
LMNTD2	3.28975	0.08443	8.245e-01
MEAF6	188.066	0.08441	3.237e-01
ZNF671	9.73094	0.08434	6.532e-01
YRDC	84.7448	0.08432	5.800e-01
TUBB3	6.16019	0.0843	8.623e-01
SEC61G	1094.75	0.0843	6.117e-01
CAST	1011.14	0.08419	3.512e-01
C5orf51	115.827	0.08415	2.628e-01
CPAMD8	2.45397	0.08414	8.564e-01		Yes
PCGF5	163.7	0.08409	3.992e-01
C15orf65	2.54253	0.08402	8.411e-01
RPP25L	84.7031	0.08396	4.223e-01
VPS29	666.298	0.08395	5.120e-01
API5	127.679	0.08395	2.090e-01
ATG2B	30.8351	0.08394	4.803e-01
RAC2	721.834	0.08393	6.109e-01
FCGR2B	364.668	0.0839	8.160e-01
C18orf54	3.00345	0.08382	7.810e-01		Yes
PAPSS1	423.577	0.08375	3.461e-01
PSMA7	2374.65	0.08374	3.481e-01
PRKAR2B	53.5017	0.08373	7.558e-01
TXNL1	287.543	0.08364	4.307e-01
BCL2	59.8456	0.08355	7.511e-01
PRPSAP2	45.7154	0.08354	3.107e-01
MCRS1	112.381	0.08354	3.136e-01
SEPT2	422.058	0.08353	1.728e-01
RWDD3	24.3454	0.08343	6.471e-01
RRP1	110.732	0.08343	5.258e-01
IER3IP1	57.77	0.08336	5.235e-01
B4GALT7	90.6319	0.08327	5.645e-01
NDUFV1	275.19	0.08325	4.269e-01
LRPAP1	807.306	0.08321	6.162e-01
NR2C2AP	47.2389	0.08318	5.486e-01
MIB1	29.071	0.08314	5.809e-01
OAZ1	6410.86	0.08311	3.549e-01
PRRC1	101.84	0.08304	4.513e-01
RPF1	77.7541	0.08298	3.150e-01
NDUFS2	286.859	0.08297	3.726e-01
GABPB1	40.3124	0.08293	5.160e-01
ZMYM6	30.0284	0.08288	5.170e-01
AAAS	59.2449	0.08259	5.473e-01
ARMCX1	25.2865	0.08257	6.542e-01
TMBIM1	449.202	0.08231	3.708e-01
PSMD14	206.729	0.08226	3.939e-01
ACOX1	141.537	0.08215	3.325e-01
NCAPH2	30.2063	0.08205	4.292e-01
TMEM42	38.2009	0.08198	6.067e-01
RAB1A	444.947	0.08197	2.384e-01
HMGN2	1158.52	0.08194	5.936e-01
KLHL26	13.3478	0.08184	6.028e-01
UST	5.26086	0.08179	7.757e-01
TMEM30A	316.369	0.08175	3.937e-01
CBX2	3.79801	0.08172	7.831e-01
GNPDA1	358.232	0.0817	5.086e-01
TBC1D31	13.4472	0.08166	6.607e-01
MAPK13	129.921	0.08164	6.685e-01
RRAGA	170.786	0.08162	3.660e-01
SMAD4	107.569	0.08155	6.588e-01
SOCS4	71.8933	0.08153	4.925e-01
SRP14	1891.17	0.08149	3.658e-01
CCNG1	58.2614	0.08138	5.312e-01
FAM173A	298.086	0.08125	5.441e-01
ANP32B	742.425	0.08109	3.499e-01
ACE	92.4558	0.08108	8.297e-01		Yes
NDUFA2	577.452	0.08106	3.939e-01
SAMSN1	339.191	0.08104	8.623e-01
PRAM1	200.408	0.08101	6.826e-01
NXF1	106.531	0.08096	7.652e-01
WDR19	9.052	0.08089	6.861e-01
MED21	43.8179	0.08084	4.542e-01
POLR2K	275.231	0.08081	5.143e-01
ENKD1	14.4037	0.0808	7.010e-01
HDDC3	75.6074	0.08072	6.691e-01
SYAP1	206.529	0.08068	6.112e-01
ACTR1A	198.07	0.08051	2.533e-01
ZNF223	5.63971	0.08049	7.593e-01
BAG5	104.019	0.08048	1.528e-01
SLC6A6	239.008	0.08038	6.475e-01
NUDT16L1	66.8522	0.08035	5.292e-01
GPN1	57.1878	0.08031	5.844e-01
NUDT4	129.357	0.08028	5.238e-01
GMPS	81.409	0.08019	3.565e-01
HERPUD2	106.459	0.08006	4.311e-01
FNDC3B	626.223	0.08005	5.744e-01
ARCN1	243.669	0.08005	2.568e-01
USP45	19.8457	0.08002	5.816e-01
TBCA	771.703	0.07999	4.305e-01
PHF20	131.252	0.07993	3.289e-01
FAM122A	53.7517	0.07993	3.118e-01
ARFIP1	91.7597	0.0799	2.250e-01
BIRC2	136.47	0.07983	5.936e-01
RALGPS1	7.35658	0.07982	7.304e-01
DESI2	103.044	0.07982	1.751e-01
HMGB3	45.2403	0.07978	7.670e-01
SELENOS	507.755	0.07975	5.238e-01
COMMD10	101.194	0.07974	4.576e-01
MAGIX	9.53649	0.07966	6.372e-01
GLYCTK	41.2546	0.07955	5.450e-01
BTF3L4	327.044	0.07941	4.513e-01
HYAL3	5.25378	0.07941	7.725e-01		Yes
PPP2CA	203.102	0.07933	3.725e-01
CUL3	177.8	0.07926	4.470e-01
PWP1	149.759	0.07925	4.370e-01
POP5	143.016	0.07915	5.738e-01
KLHL25	3.5117	0.07901	8.986e-01
B4GALT2	16.1017	0.07893	7.232e-01
ZNF517	6.5216	0.07886	6.914e-01
ADAM15	174.629	0.07874	6.109e-01
BANF1	836.163	0.0787	4.334e-01
POLR2J	163.519	0.07869	4.932e-01
RBL1	24.039	0.07868	6.051e-01
PPP3R1	134.325	0.07867	3.167e-01
SMPD2	39.6526	0.07859	5.630e-01
FNDC3A	309.117	0.07852	5.382e-01
DXO	24.2552	0.07846	5.111e-01
PDCD10	330.044	0.07838	2.384e-01
DNASE2	305.97	0.0783	6.864e-01
USP14	219.851	0.07822	3.181e-01
MMACHC	8.35634	0.07821	6.992e-01
GATAD1	144.464	0.07821	5.485e-01
ETV2	5.70261	0.0782	7.501e-01
IFT46	13.5251	0.07817	6.509e-01
PPIL4	122.103	0.07816	2.422e-01
PPFIA1	329.51	0.07812	3.464e-01
DCTD	127.333	0.07807	4.736e-01
CAMSAP1	68.9654	0.07799	5.804e-01
HHAT	2.79606	0.07795	8.212e-01
BCLAF1	331.739	0.07792	2.191e-01
POLR3GL	122.128	0.07791	5.568e-01
FAM214A	24.7365	0.07789	6.930e-01
FAM20B	39.3938	0.07788	4.163e-01
CEP85L	27.5287	0.07785	7.015e-01
KPNA3	115.065	0.0778	2.642e-01
PPIG	383.699	0.07778	1.594e-01
DPH5	24.3572	0.07774	6.588e-01
GFPT1	77.2646	0.07768	4.894e-01
WBP2NL	2.97664	0.07765	8.031e-01
IKBIP	117.923	0.07764	5.257e-01
NRIP1	255.939	0.07756	6.029e-01
TARS	182.989	0.07753	4.890e-01
CYB5R1	82.4638	0.07748	5.086e-01
SMIM12	230.902	0.07746	4.164e-01
SWT1	17.7939	0.07741	6.855e-01
SRP54	206.621	0.07738	2.519e-01
DPP3	79.7054	0.07738	5.300e-01
SYT11	45.5037	0.07733	6.712e-01
USP1	106.373	0.07727	2.437e-01
TUSC2	199.13	0.07726	4.865e-01
EMSY	34.7711	0.07723	4.685e-01
AP2S1	2103.36	0.0772	5.090e-01
SEC61B	1746.81	0.07713	4.645e-01
GLRX3	196.964	0.07701	4.805e-01
SPPL2A	387.407	0.077	3.660e-01
EIF5A	946.934	0.07699	5.680e-01
ASNSD1	80.2377	0.07698	4.391e-01
ALYREF	373.075	0.07695	7.572e-01
CAT	281.081	0.07695	7.308e-01
SNF8	365.185	0.07694	4.895e-01
TMF1	205.055	0.07678	3.680e-01
BPNT1	24.0326	0.07672	6.513e-01
ACP1	266.322	0.07667	4.541e-01
SPCS3	768.542	0.07666	3.460e-01
GTF2A2	381.75	0.07666	5.159e-01
GOT1	41.6119	0.07653	6.593e-01
FAM135A	31.4205	0.07651	6.552e-01
LCMT2	7.32068	0.07646	6.712e-01
ANLN	4.03036	0.07644	8.801e-01
TMEM154	16.6078	0.0764	8.607e-01
PHF5A	165.184	0.07639	4.082e-01
CCNY	110.653	0.07635	4.645e-01
ITPRIP	97.7844	0.07624	6.487e-01
BPTF	303.854	0.07619	3.619e-01
RTL8A	136.918	0.07618	4.594e-01
EMC6	347.591	0.0761	5.013e-01
SDF2	147.533	0.0761	4.016e-01
LRRC34	3.14683	0.07608	8.303e-01
TNFAIP2	672.175	0.07607	8.310e-01
HDGF	263.659	0.07606	4.569e-01		Yes
LSM2	253.456	0.076	6.112e-01
MEPCE	39.9056	0.076	5.754e-01
KCTD9	37.5661	0.07597	4.751e-01
SELENOT	377.415	0.0758	4.942e-01
PARS2	6.59181	0.07576	7.477e-01
ATG4C	43.176	0.07576	6.536e-01
RNF170	44.3284	0.07563	4.994e-01
DPAGT1	80.6098	0.07561	5.959e-01
NABP1	239.834	0.07556	8.154e-01
RGS12	75.1495	0.07544	7.092e-01
PDXDC1	116.51	0.07531	4.203e-01
PHAX	126.108	0.0753	3.488e-01
ACAA1	242.563	0.0752	4.489e-01
UBN2	44.628	0.07513	6.143e-01
STX3	98.8285	0.07508	6.115e-01
TMEM65	64.5953	0.07506	7.209e-01
SYCE1L	5.10767	0.07504	8.207e-01
ITGB3BP	22.3848	0.07498	7.678e-01
ABCE1	188.339	0.07494	4.979e-01
ZNF93	17.8177	0.07492	7.290e-01
DNAJC1	194.933	0.07491	4.994e-01
KCTD10	80.1227	0.07485	4.115e-01
SLC35F2	5.6239	0.07479	8.618e-01
GPR150	3.75202	0.07477	8.653e-01
ACAP2	574.446	0.07476	2.644e-01
PITHD1	100.174	0.07475	5.323e-01
CETN2	45.5967	0.07475	5.995e-01
POLR2A	230.631	0.07473	4.567e-01
NEK6	344.203	0.07472	6.300e-01
ZBTB20	33.5511	0.07468	7.899e-01
UCHL5	105.83	0.07452	4.470e-01
ZBTB14	20.9162	0.07446	5.693e-01
UPP1	1617.3	0.07444	6.665e-01
PLXNA3	46.8104	0.07441	7.130e-01
MED7	53.9529	0.07438	4.787e-01
PTPRM	26.4868	0.07437	7.656e-01
AKR1E2	5.28146	0.07434	8.336e-01
SLC20A1	236.456	0.0743	7.160e-01
UBE2E2	169.716	0.0743	5.586e-01
KIAA0586	30.1487	0.07413	5.816e-01
TRAPPC2B	44.288	0.07408	6.924e-01
LAMC1	21.344	0.07404	8.342e-01		Yes
CERS6	122.591	0.07404	4.399e-01
ENDOV	42.7961	0.07403	5.973e-01
PIF1	3.25984	0.07402	8.836e-01
FDX2	17.7939	0.07397	6.313e-01
C3orf14	30.8871	0.07396	8.236e-01
SFMBT1	12.7866	0.07396	6.888e-01
HSD17B11	194.583	0.07395	6.872e-01
AP2B1	148.103	0.07392	3.345e-01
ZNF527	5.38457	0.07387	7.480e-01
PFDN1	185.665	0.07384	4.895e-01
AK4	70.7618	0.07381	8.839e-01
IFRD2	101.386	0.07375	6.946e-01
TRMT5	42.0793	0.07375	4.686e-01
TERF2IP	310.879	0.07374	1.463e-01
CRCP	45.1387	0.07368	5.503e-01
BRI3BP	78.0082	0.07364	6.370e-01
VMA21	357.59	0.07363	5.473e-01
ZBTB44	48.2196	0.07355	6.358e-01
C9orf85	36.7979	0.07353	4.633e-01
UBA2	157.425	0.07346	3.899e-01
EIF2S3	249.828	0.07343	3.924e-01
CCT2	399.656	0.07343	5.368e-01
RACGAP1	17.8094	0.0733	6.143e-01
MRPL22	124.794	0.07316	6.238e-01
RAB11A	374.67	0.07314	3.335e-01
ZDHHC2	78.9573	0.07313	6.031e-01
TM2D2	142.384	0.07309	5.013e-01
UBXN1	595.157	0.07304	3.921e-01
NPAT	40.9205	0.07297	5.677e-01
CFDP1	207.831	0.07297	5.000e-01
RHBDD2	279.901	0.07292	6.739e-01
TMA7	1704.79	0.0728	6.612e-01
CIAPIN1	81.0883	0.07275	4.008e-01
FITM2	11.7442	0.07274	6.825e-01
TP53RK	84.5778	0.07273	4.952e-01
DYNC1I2	227.6	0.07252	4.664e-01
ATG5	134.017	0.07242	3.318e-01
AAMDC	45.6041	0.07241	6.503e-01
BTBD1	105.919	0.07237	4.065e-01
C11orf54	63.0162	0.07233	6.191e-01
SLC38A2	332.677	0.07226	7.045e-01
FAM204A	226.37	0.07224	2.624e-01
LTBP3	116.751	0.07224	6.095e-01		Yes
REST	213.827	0.07222	2.136e-01
PDE7B	4.79561	0.07222	8.755e-01
MCCC1	30.7311	0.0722	5.693e-01
BCL7B	122.783	0.07219	4.847e-01
BUB3	190.825	0.07214	2.671e-01
ZNF281	86.1845	0.07213	6.260e-01
C1orf198	12.9945	0.07208	6.869e-01
HTRA1	70.5339	0.07205	8.743e-01		Yes
ACO2	181.656	0.07204	4.724e-01
METTL9	303.694	0.07204	7.497e-01
MIR4435-2HG	295.538	0.07202	8.157e-01
COA4	288.642	0.07202	6.186e-01
FAM136A	190.991	0.07201	6.140e-01
MSH2	21.7862	0.07201	7.254e-01
UBR3	76.6168	0.07191	5.120e-01
ZNF25	25.1673	0.0719	5.369e-01
CCDC85B	329.216	0.0719	7.223e-01
GLS	262.236	0.07183	7.539e-01
SLC47A1	7.6456	0.07181	8.927e-01
CORO2A	54.6512	0.07174	7.586e-01
FAAP24	8.44405	0.07167	7.727e-01
ATG101	159.361	0.07162	4.515e-01
CCDC127	39.5689	0.07158	5.250e-01
PELI2	21.7277	0.07154	7.692e-01
TMEM206	60.0339	0.0715	5.516e-01
C1QBP	515.42	0.07148	6.685e-01		Yes
ULK2	30.1854	0.07145	7.801e-01
THEM6	22.9313	0.07144	7.838e-01		Yes
AZIN1	242.824	0.07137	6.408e-01
AMDHD1	6.60589	0.07135	8.457e-01
RANBP2	198.206	0.07132	5.370e-01
DECR2	15.1436	0.07121	7.268e-01
ARHGAP19	11.1767	0.07115	7.045e-01
TWF2	696.345	0.07112	5.778e-01
NIT1	119.66	0.07104	4.976e-01
STX2	73.5564	0.071	6.186e-01
GNAI3	268.359	0.071	2.925e-01
PLEKHM3	26.3749	0.07099	6.950e-01
C19orf24	461.806	0.07094	5.306e-01
CDC42EP2	59.4125	0.07081	9.063e-01
FAM120AOS	124.409	0.07075	3.317e-01
FBXO30	45.1142	0.07069	5.842e-01
DPP8	109.957	0.07069	3.676e-01
C8orf33	83.3696	0.07046	6.190e-01
COMMD3	40.3049	0.07039	5.829e-01
RSRC1	138.881	0.07034	5.516e-01
MRPS16	329.803	0.0703	5.867e-01
FASTKD3	20.0634	0.07019	6.481e-01
SPATA33	30.0348	0.07018	5.679e-01
NXT2	22.8915	0.07016	5.800e-01
VPS37C	105.27	0.07015	4.803e-01
JTB	698.82	0.07013	5.052e-01
SKAP2	426.839	0.06986	3.660e-01
NRL	5.73884	0.06963	7.419e-01
FAM98A	82.6494	0.06951	6.007e-01
RPA1	55.876	0.06949	5.721e-01
RTL8B	11.6127	0.06941	8.404e-01
STXBP5	21.8943	0.0694	6.664e-01
YIPF4	141.505	0.06938	4.895e-01
PAFAH1B3	72.5391	0.06931	6.361e-01
MED27	51.2114	0.06929	5.352e-01
LRPPRC	169.571	0.06922	4.928e-01
PFKM	7.0433	0.06921	7.593e-01
CYTIP	151.296	0.06915	7.624e-01
SWSAP1	28.9471	0.06914	5.982e-01
SEPT7	605.62	0.06912	2.402e-01
FRMD4B	128.089	0.0691	6.365e-01
LRRC8B	23.7725	0.06909	7.173e-01
ATP5MPL	1061.02	0.06903	6.537e-01
COMMD4	228.344	0.069	5.043e-01
MESD	368.089	0.06897	4.492e-01
LSM10	331.73	0.06892	5.716e-01
PRKCI	46.1185	0.06891	4.028e-01
SLC41A2	49.2657	0.06885	7.678e-01
CAMKK2	108.38	0.06883	6.733e-01
EGLN1	61.0694	0.06878	6.244e-01
MAPKAP1	203.86	0.06874	3.719e-01
VAMP7	84.5118	0.06872	2.779e-01
GET4	60.1859	0.06867	6.570e-01
CST3	9385.82	0.06865	6.281e-01		Yes
ELK1	48.7929	0.06862	6.372e-01
UQCC2	406.081	0.06858	7.181e-01
LSM11	8.56151	0.06857	7.352e-01
MRPS10	139.101	0.06853	4.998e-01
HAX1	236.046	0.06848	5.782e-01
TAOK1	203.72	0.06845	5.298e-01
ZCCHC14	28.8287	0.06842	7.204e-01
ZNF615	14.1538	0.06842	6.001e-01
MPP7	8.28201	0.0684	8.640e-01
PAF1	81.4664	0.06827	4.560e-01
TACC1	323.681	0.06815	4.490e-01
MALT1	116.717	0.06812	7.653e-01
LAMTOR2	715.456	0.06808	5.895e-01
SPATA1	9.84513	0.06805	7.852e-01
PPP6C	147.247	0.06803	4.939e-01
AKIRIN2	356.154	0.06801	4.657e-01
ZMAT2	293.074	0.06796	2.834e-01
LETMD1	62.9273	0.06794	6.355e-01
RFX1	33.9408	0.06793	6.713e-01
TSPAN31	62.2957	0.06784	4.977e-01
SLC22A18	80.7986	0.06779	7.206e-01
RAB11FIP3	10.6738	0.06778	7.831e-01
PPFIBP2	37.6506	0.06773	6.861e-01
TMEM254	32.5769	0.06771	6.857e-01
ECT2	23.7292	0.06766	6.636e-01
C9orf78	246.862	0.06761	1.834e-01
PSMD7	512.287	0.0676	4.943e-01
TFDP1	136.681	0.0676	5.491e-01
CCT6A	600.902	0.06741	5.944e-01
CENPC	60.9011	0.06741	6.389e-01
ZNF345	7.13401	0.06736	7.614e-01
FAM206A	34.032	0.06735	4.853e-01
LRR1	47.0513	0.06732	5.973e-01
CLPX	82.9872	0.06727	3.597e-01
YIPF5	112.441	0.06719	4.261e-01
DNAJB14	154.317	0.06718	3.671e-01
DGCR6L	146.475	0.06713	6.718e-01
ELOB	2469.38	0.06707	6.306e-01
SNAPIN	170.071	0.06707	7.109e-01
TUFM	478.598	0.06701	6.120e-01
FKBP3	187.688	0.06682	5.873e-01
NUP58	174.82	0.06677	6.141e-01
RPP21	42.3198	0.06662	6.421e-01
MARVELD1	113.32	0.0666	7.487e-01
NSMCE1	152.986	0.0666	5.653e-01
THAP9	4.98401	0.06659	7.705e-01
B3GNT7	25.8099	0.06658	8.803e-01
RABL2B	24.297	0.06658	6.128e-01
NBPF1	52.1421	0.06657	7.585e-01
SKIL	302.935	0.06653	6.561e-01
DEDD2	118.576	0.06652	6.471e-01
ELOVL1	297.126	0.06652	5.553e-01
CPT2	53.2013	0.06651	6.018e-01
NFKBIL1	50.6531	0.06646	5.950e-01
CEP19	8.64835	0.06645	7.826e-01
ZNF226	42.4318	0.06643	5.467e-01
SLC35B4	64.0776	0.06635	5.928e-01
BZW2	113.067	0.06634	6.191e-01
DARS2	32.6945	0.06625	5.808e-01
RAP1GDS1	113.575	0.06614	4.158e-01
SERGEF	28.6082	0.0661	6.570e-01
MIS12	35.3759	0.066	5.481e-01
GPR180	27.6741	0.06574	7.439e-01
ERRFI1	16.7058	0.06574	8.754e-01
C11orf58	588.366	0.06572	1.980e-01
CAMP	5.34162	0.06571	9.181e-01		Yes
TERF1	73.4125	0.06571	3.682e-01
TRIM65	56.8238	0.06571	6.570e-01
MRPL53	21.8097	0.06548	7.213e-01
TMEM238	44.733	0.06543	8.388e-01
FAM120A	337.452	0.06541	3.399e-01
MARCKSL1	246.771	0.06539	8.989e-01
VPS35	431.111	0.06531	2.775e-01
ASNA1	250.53	0.0653	5.829e-01
FAM118B	44.0299	0.06526	7.146e-01
RBPJ	814.225	0.06523	5.835e-01
NDUFAF8	294.626	0.06522	6.908e-01
TDP1	25.1079	0.06508	5.658e-01
UBXN6	88.6055	0.06504	5.666e-01
CNST	102.573	0.06504	6.658e-01
FANCC	5.47524	0.065	7.670e-01
C21orf2	62.9691	0.065	6.436e-01
ACTL6A	67.0042	0.06494	5.951e-01
OIP5	2.04466	0.06493	8.785e-01
METTL8	35.3221	0.06479	5.517e-01
PDCD2	171.667	0.06479	5.754e-01
PSEN1	175.243	0.06478	5.255e-01
TMEM237	4.87769	0.06475	8.162e-01
RFC3	8.69099	0.06467	7.633e-01
RCE1	95.4059	0.06462	5.299e-01
GTF3A	482.816	0.06452	5.816e-01
NLRP3	153.022	0.06431	9.086e-01
MORF4L1	826.309	0.06427	3.695e-01
SBNO1	138.25	0.06414	3.591e-01
WDR7	45.6065	0.06409	5.936e-01
MRPS9	37.7946	0.06409	6.983e-01
ATF6	169.015	0.06409	3.860e-01
UBL4A	80.7665	0.06403	6.238e-01
TJP2	4.23024	0.064	8.811e-01
COMMD9	265.576	0.064	6.217e-01
ZNF486	7.35817	0.06388	8.329e-01
RSU1	259.828	0.06382	5.593e-01
WDR48	44.9206	0.06382	5.870e-01
CTBP2	170.542	0.06381	4.663e-01
DHFR2	11.304	0.06376	6.914e-01
SERBP1	783.376	0.06374	4.278e-01
ABCB9	3.47551	0.06373	8.190e-01
FMR1	79.3751	0.06372	6.314e-01
PCNX2	25.6322	0.06368	7.780e-01
PPP1R11	234.657	0.06365	3.996e-01
LIN54	35.2458	0.06361	6.143e-01
TSEN2	22.9432	0.0636	7.705e-01
CCNC	60.0967	0.06354	4.751e-01
TALDO1	1474.44	0.06353	5.861e-01
ZCCHC24	13.1396	0.06353	7.899e-01
HNRNPC	916.194	0.06351	5.780e-01
NDUFA7	19.1757	0.06347	6.988e-01
CUL4B	45.8639	0.06338	5.260e-01
SLC6A8	10.8633	0.06334	8.700e-01
CTSD	6096.53	0.06333	7.807e-01		Yes
HBS1L	81.5395	0.06332	4.830e-01
MAN2B1	214.241	0.06319	6.516e-01
SARS2	19.2702	0.06317	7.594e-01
IRF8	174.453	0.06316	7.254e-01
CSE1L	61.3841	0.06312	5.780e-01
WDFY1	163.019	0.0631	6.603e-01
USP8	217.318	0.06307	3.597e-01
MAGED1	17.9206	0.06301	7.554e-01
CLCN5	41.3921	0.06288	6.128e-01
GNPNAT1	57.392	0.06277	6.735e-01
ZNF776	10.0305	0.06273	7.480e-01
MRM2	71.2891	0.06273	6.133e-01
MFSD1	708.691	0.06262	4.798e-01
CDC5L	172.476	0.06258	2.502e-01
SNX3	1180.56	0.06255	6.307e-01
SNAPC2	106.487	0.06253	5.763e-01
RAP1A	475.715	0.06253	3.913e-01
LHPP	52.3792	0.0625	7.181e-01
LFNG	236.341	0.06248	7.611e-01
FER	37.2012	0.06245	7.254e-01
CDK17	80.2248	0.06241	6.645e-01
SPATA5L1	32.3253	0.06237	6.471e-01
N4BP2L1	62.526	0.06235	7.667e-01
ALMS1	25.4893	0.06231	6.908e-01
PDE12	68.8508	0.06226	4.029e-01
SCYL2	108.719	0.06225	5.031e-01
ZNF691	24.2863	0.06224	7.077e-01
EXT2	43.821	0.06223	5.599e-01
MOAP1	34.0107	0.0622	6.574e-01
HSPA9	375.885	0.06212	4.145e-01
MYL12B	1825.86	0.06211	4.907e-01
DIABLO-1	21.4096	0.06202	6.988e-01
HAUS8	22.4268	0.06197	7.065e-01
METAP2	265.6	0.06194	6.597e-01
SMAD7	87.6883	0.06189	6.601e-01
COPG2	23.4008	0.06185	7.331e-01
WIPI2	142.319	0.06183	3.705e-01
COQ6	34.9168	0.0618	7.187e-01
GSTK1	580.189	0.06179	6.296e-01
PHF6	70.0186	0.06178	5.310e-01
SIAH1	69.01	0.06172	6.195e-01
NCBP2	179.664	0.06171	4.523e-01
TSPYL1	60.8229	0.06163	6.788e-01
KAT2B	34.224	0.06162	7.266e-01
ZNF155	8.50469	0.06161	7.736e-01
YOD1	15.9528	0.06154	7.357e-01
RPN2	613.668	0.06154	4.943e-01
PPDPF	3069.16	0.06145	7.401e-01
WDR41	77.8832	0.06145	5.588e-01
MBOAT1	22.508	0.06135	8.044e-01
RFC1	97.499	0.06128	5.445e-01
HPCAL1	370.281	0.06118	5.086e-01
NPEPPS	264.738	0.06112	6.323e-01
OCRL	29.9807	0.06109	7.108e-01
XRCC6	456.054	0.06103	2.926e-01
PDLIM7	333.812	0.06099	7.123e-01
WASF2	720.549	0.06092	3.409e-01
DHPS	149.981	0.06065	5.487e-01
HMGN4	103.388	0.06064	6.670e-01
PPP2R3C	153.716	0.06063	4.089e-01
TIPRL	161.056	0.06053	4.617e-01
TMEM258	1035.7	0.06052	6.782e-01
ERI3	87.932	0.06046	7.045e-01
EIF4EBP2	140.789	0.06039	5.607e-01
STX11	199.288	0.06035	8.067e-01
GEMIN8	23.0452	0.06034	6.732e-01
PIGU	25.7573	0.06031	7.003e-01
MPP1	656.614	0.06031	6.488e-01
FANCM	11.0026	0.06027	7.702e-01
RASGEF1B	294.979	0.06023	8.082e-01
TMTC3	14.4056	0.06023	6.904e-01
MCL1	1244.53	0.06015	7.551e-01
SNX17	399.113	0.06012	6.439e-01
NBR1	115.376	0.06008	5.382e-01
NIFK	268.075	0.06006	5.999e-01
PTP4A1	229.584	0.06003	7.229e-01
SAC3D1	64.5895	0.06	7.701e-01
CHURC1	136.192	0.05995	6.051e-01
MRPL16	166.817	0.05994	6.507e-01
NDRG3	42.9916	0.05991	6.989e-01
DVL1	36.6977	0.05991	7.566e-01
CCAR1	199.714	0.05988	3.494e-01
PTPRE	635.289	0.05978	8.155e-01
ALDH4A1	11.2146	0.05976	8.237e-01
NRBP1	250.756	0.05973	3.401e-01
TTF1	63.9812	0.05967	4.610e-01
CDK5RAP2	62.7693	0.05962	6.955e-01
BABAM2	46.5026	0.05962	5.704e-01
ASL	96.3947	0.05957	6.124e-01
ZNF330	139.161	0.0595	4.284e-01
MAGOHB	81.6551	0.05946	6.903e-01
PPP4R3B	182.836	0.05943	4.506e-01
VOPP1	159.091	0.05942	5.829e-01
METAP1D	11.5299	0.05941	8.090e-01
HEATR5A	31.6028	0.05938	6.272e-01
BSG	703.734	0.05935	6.558e-01
ZMYND11	63.7284	0.05932	6.078e-01
PTPN9	85.6322	0.05928	5.120e-01
NDUFAF1	51.3316	0.05926	6.186e-01
MCEE	33.7473	0.05917	7.320e-01
CAMTA2	70.2987	0.05914	5.808e-01
RBM14-RBM4	2.01736	0.05904	8.661e-01
OPHN1	10.0988	0.05903	8.318e-01
SPIN1	81.0603	0.05899	6.165e-01
TSPAN15	11.2797	0.05895	9.188e-01
OSCAR	259.69	0.05893	7.660e-01
UNC13B	29.571	0.0588	7.667e-01
WDR59	28.8011	0.05869	7.010e-01
LAGE3	316.225	0.05868	6.597e-01
HSD17B4	285.351	0.05868	6.971e-01
GSK3A	158.96	0.05866	6.320e-01
PSMA6	462.772	0.05865	7.550e-01
ZNF410	14.956	0.05862	8.097e-01
RHOBTB1	19.734	0.05858	8.138e-01
AP5S1	36.4074	0.05838	6.225e-01
TMEM183A	199.653	0.05826	4.994e-01
RTN4RL2	6.27822	0.05821	8.762e-01
RP9	91.0542	0.05818	6.062e-01
UBXN2A	70.3526	0.05816	6.126e-01
CRY2	28.9201	0.05815	7.266e-01
NOB1	96.0552	0.05813	6.496e-01
MIR4458HG	7.84481	0.05813	8.557e-01
C6orf226	69.8221	0.0581	6.502e-01
CCDC126	35.0807	0.05802	5.677e-01		Yes
SLC9A6	36.1782	0.058	5.780e-01
TIMM10B	34.0613	0.058	6.888e-01
MICALL1	52.0281	0.05795	7.736e-01
MRPL36	224.75	0.05795	6.759e-01
HIKESHI	160.712	0.05791	6.387e-01
AFDN	47.4478	0.05787	8.626e-01
AP4M1	23.8814	0.05787	6.817e-01
SIPA1L1	97.265	0.05777	8.706e-01
TNFAIP1	33.4487	0.05765	6.261e-01
SP4	16.9039	0.05757	7.546e-01
TRAPPC2	20.689	0.05751	5.936e-01
CAP1	1374.09	0.05748	4.150e-01
UBXN4	601.57	0.05748	2.840e-01
ID2	842.906	0.05745	7.325e-01
DLST	72.9821	0.05744	4.262e-01
GSS	129.382	0.05744	5.367e-01
TMEM187	18.5647	0.05742	7.902e-01
CBX5	56.1893	0.05735	6.094e-01
FAM3A	71.6806	0.05731	6.668e-01		Yes
HGSNAT	97.3336	0.0573	6.739e-01
TTC5	32.3352	0.05728	6.563e-01
SRFBP1	128.305	0.05728	5.305e-01
C7orf25	2.12339	0.05726	8.714e-01
CTNNA1	400.851	0.05718	3.828e-01
WDR35	9.14961	0.05716	7.718e-01
MTDH	1438.51	0.05713	3.647e-01
EBNA1BP2	181.591	0.05713	7.385e-01
SLC25A43	51.4039	0.05711	6.715e-01
METTL23	107.752	0.05708	5.456e-01
ANAPC16	384.161	0.05699	5.597e-01
TCTA	103.413	0.05683	5.712e-01
RAB2B	33.5701	0.05682	6.898e-01
MSI2	26.6082	0.05681	7.835e-01
SNX33	14.7421	0.05677	7.687e-01
STUB1	365.816	0.05673	5.911e-01
SLC8B1	147.059	0.05659	7.736e-01
ZNF713	2.27937	0.05659	8.771e-01
PFN1	12769.8	0.05658	5.780e-01
CLP1	28.1027	0.05657	5.606e-01
CLK4	53.8328	0.05656	6.956e-01
ZNF830	63.7156	0.05654	4.348e-01
CFLAR	516.86	0.05654	8.505e-01
APBB3	31.8335	0.05652	8.547e-01
TGDS	36.2383	0.05647	6.095e-01
ZFYVE28	20.7946	0.05645	8.575e-01
LRRC8C	90.1938	0.05636	7.539e-01
RBM4B	21.7619	0.05634	6.577e-01
TDG	226.041	0.0563	7.091e-01
MICALL2	27.8561	0.05623	8.297e-01
TMEM126B	127.216	0.05622	6.488e-01
ARID5A	160.665	0.05621	7.826e-01
G2E3	48.8486	0.0562	5.439e-01
SRSF6	134.972	0.05619	6.388e-01
EIF3A	727.42	0.05619	3.344e-01
DYNLL1	1755.79	0.05617	6.699e-01
NDFIP1	349.172	0.05603	4.796e-01
LBHD1	7.57799	0.05601	8.243e-01
KMT5B	111.673	0.05595	5.160e-01
PHF3	220.042	0.05594	6.031e-01
THAP12	108.038	0.05588	6.768e-01
CISD2	246.174	0.05578	6.516e-01
SERPINA1	2913.5	0.05578	7.734e-01		Yes
LRRC28	37.6717	0.05568	7.260e-01
ZNF566	11.4552	0.05565	7.941e-01
ARSB	80.263	0.05564	5.630e-01
GCLM	91.6505	0.05564	8.442e-01
UBR4	348.299	0.05559	7.263e-01
ABRAXAS1	22.9627	0.05559	7.054e-01
NAGLU	113.762	0.05557	7.551e-01
GPS2	82.3071	0.05557	6.791e-01
COMMD1	235.499	0.05552	6.601e-01
CAPN2	416.205	0.05549	6.601e-01
PCID2	85.336	0.05545	6.189e-01
HES6	15.5947	0.05545	8.237e-01
C12orf10	140.319	0.05541	6.315e-01
INSR	22.965	0.05541	8.152e-01
TONSL	5.98319	0.05536	8.301e-01
NXT1	123.54	0.0553	6.329e-01
PKD1	45.3787	0.05529	7.486e-01
RMC1	63.2402	0.05521	5.473e-01
ELP4	40.0829	0.0551	6.788e-01
RIF1	161.53	0.05505	6.021e-01
RRP12	101.127	0.05504	6.725e-01
TGFA	13.3798	0.05504	8.705e-01		Yes
QTRT1	86.4821	0.05503	6.936e-01
GATAD2B	76.7352	0.05501	6.488e-01
RARA	257.673	0.05498	7.419e-01
TMEM216	54.3829	0.05496	6.898e-01
CYC1	425.223	0.05496	7.027e-01
WDR74	102.285	0.05496	6.712e-01
TMCO1	287.885	0.05495	6.006e-01
ATP6V1B2	896.966	0.05493	5.960e-01
ABI2	45.6634	0.05492	7.238e-01
TFB1M	37.8879	0.05491	7.421e-01
C16orf72	154.158	0.0549	7.421e-01
PAPOLA	445.209	0.05481	4.083e-01
SEH1L	97.4215	0.05471	5.944e-01
AAMP	164.196	0.05464	4.798e-01
POLR2B	142.132	0.05455	4.528e-01
RAB2A	546.358	0.05454	3.976e-01
HNRNPA1	1147.92	0.05449	5.716e-01
ZNRD1	184.516	0.05448	5.936e-01
SSFA2	208.307	0.05434	6.186e-01
IQCG	24.3068	0.05414	7.826e-01
PRPS1	49.1327	0.05408	6.247e-01
KMT2A	170.278	0.05407	7.132e-01
THOC3	73.2356	0.05407	7.918e-01
ZNF35	21.8996	0.05406	7.229e-01
TANK	208.08	0.054	7.487e-01
BNIP3L	373.131	0.05396	8.180e-01
CFAP20	33.0226	0.05392	7.098e-01
PLEKHM2	318.841	0.05392	7.852e-01
GPHN	33.9298	0.05389	7.156e-01
CDC123	159.964	0.05389	6.726e-01
YPEL5	163.812	0.05383	7.239e-01
CENPBD1	37.2589	0.05379	6.787e-01
NME4	107.083	0.05369	8.374e-01
ORAI1	224.735	0.05368	7.045e-01
MPLKIP	200.292	0.05366	5.584e-01
PRDM10	13.4328	0.05363	7.360e-01
TMEM99	13.8314	0.05361	8.415e-01
R3HDM1	67.1409	0.05359	5.606e-01
DENND5A	387.698	0.0535	8.739e-01
ARFGEF1	178.248	0.05349	6.120e-01
ZNF620	2.79916	0.05349	8.756e-01
SEC63	176.327	0.05348	4.744e-01
OXER1	3.00231	0.05341	8.950e-01
SMIM15	271.409	0.05334	5.850e-01
PRRT3	4.74145	0.05332	8.552e-01
TMEM87A	143.165	0.05332	4.895e-01
GNPDA2	10.5572	0.05329	7.838e-01
PBRM1	287.925	0.05328	4.803e-01
SFT2D2	204.591	0.05328	6.389e-01
PLTP	232.48	0.05318	8.999e-01		Yes
UBE2W	75.572	0.05317	6.387e-01
MIGA1	41.4059	0.05315	6.524e-01
RETREG2	106.414	0.05314	4.929e-01
STAT5A	154.335	0.05313	7.663e-01
ZFYVE19	40.2441	0.05304	6.890e-01
PNMA1	60.5717	0.05303	7.000e-01
CETN3	27.9191	0.05299	7.389e-01
LUC7L2	175.335	0.05297	3.899e-01
FBXO25	37.9941	0.05292	7.054e-01
CAB39	250.427	0.05284	6.209e-01
MARCH6	109.52	0.05282	5.991e-01
ASB9	3.39186	0.05273	9.125e-01
NRM	40.255	0.05271	7.170e-01
ATP5PD	1074.86	0.05264	5.706e-01
ZRANB3	4.98902	0.05261	8.318e-01
TMEM170B	37.3787	0.05258	7.919e-01
NTMT1	157.36	0.05258	5.858e-01
MRPL3	225.331	0.05248	7.389e-01
ERI2	20.6692	0.05245	7.401e-01
MRE11	38.5451	0.05238	6.916e-01
DENND4A	74.0348	0.05232	7.372e-01
SDHB	329.201	0.05232	7.054e-01
CENPA	3.20035	0.05226	9.123e-01
UQCRC1	655.243	0.05216	6.391e-01
SFT2D3	24.0499	0.05213	7.409e-01
FYTTD1	252.818	0.05203	5.602e-01
TNIP1	386.045	0.05202	9.019e-01
LIX1L	76.4756	0.05198	6.051e-01
TLCD1	4.93894	0.05194	8.714e-01
DAG1	22.3677	0.05185	7.945e-01
KIAA0930	254.358	0.05174	6.901e-01
HPS1	333.141	0.05163	4.340e-01
MRS2	54.1887	0.0516	6.905e-01
PQBP1	164.486	0.05159	5.251e-01
EZH2	28.0097	0.05159	8.301e-01
MAN1B1	87.9917	0.0515	6.266e-01
EIF3C	24.9359	0.05148	7.641e-01
HADHA	505.3	0.05148	5.032e-01
NAGA	213.562	0.05146	6.487e-01
ACRBP	20.4569	0.05139	8.170e-01		Yes
RNF41	99.1144	0.05138	4.832e-01
SNX12	73.4252	0.05127	5.283e-01
ELK4	81.5052	0.05119	7.238e-01
MAP1LC3A	56.5676	0.05115	9.027e-01
CFAP298	72.1522	0.05109	6.951e-01
PPHLN1	115.707	0.05105	4.895e-01
BCL2L12	50.4651	0.05099	6.826e-01
HNRNPH1	313.022	0.05098	7.205e-01
HCFC2	26.2005	0.05093	6.880e-01
UBAP1	114.641	0.0509	7.551e-01
GID8	160.399	0.05089	4.786e-01
GATD3A	15.7538	0.05085	8.279e-01
TMED7	88.3571	0.05082	6.959e-01
C19orf53	697.018	0.05079	6.487e-01
ZDHHC4	74.7523	0.05065	6.842e-01
TRUB1	21.991	0.05063	7.890e-01
COQ10B	90.9129	0.05063	6.331e-01
C12orf57	237.994	0.05054	8.023e-01
MLH1	58.1545	0.05054	5.409e-01
TMPPE	11.6384	0.05046	7.449e-01
PIGA	22.2215	0.05043	8.613e-01
CAAP1	78.8746	0.05042	5.663e-01
POLR2F	325.945	0.05034	6.190e-01
DIRC2	55.6009	0.05024	8.033e-01
MRPS17	10.8781	0.05015	7.937e-01
CYBA	7856.74	0.05011	6.272e-01
NFAT5	143.152	0.0501	8.469e-01
EIF4A1	271.592	0.05007	7.354e-01
MAPK1IP1L	249.733	0.04994	5.707e-01
MICAL2	57.5712	0.0499	7.852e-01
C14orf93	10.7402	0.04989	8.063e-01		Yes
THUMPD3	103.012	0.04987	5.492e-01
NUFIP2	273.649	0.04983	6.950e-01
ANGEL1	29.5788	0.04981	7.477e-01
BLOC1S1	385.605	0.04975	7.881e-01
PPP3CA	185.23	0.04973	7.550e-01
PLEKHF2	112.23	0.04972	7.745e-01
CHUK	63.9051	0.0497	5.904e-01
CTSA	955.5	0.0496	6.685e-01
KCNQ1	64.4873	0.04959	8.063e-01
ITCH	121.068	0.0495	6.143e-01
UQCR11	1446.5	0.0495	7.745e-01
DYNC1LI1	174.811	0.04947	4.667e-01
CMTM3	229.764	0.04946	7.209e-01
ATXN3	103.372	0.0494	5.308e-01
CEP350	269.514	0.04936	6.656e-01
PCGF6	31.9048	0.04933	6.326e-01
TBC1D2	253.782	0.04931	7.372e-01
ZNF184	8.95222	0.04922	8.049e-01
HNRNPA3	952.294	0.04915	6.406e-01
SLC35B1	180.295	0.04899	7.160e-01
UBAP2	62.2061	0.04889	6.226e-01
SPTSSA	141.285	0.04887	7.200e-01
RER1	445.369	0.04875	6.634e-01
CEP57	98.6543	0.04872	6.759e-01
DPH2	32.7461	0.0487	7.736e-01
TRMT61B	33.7597	0.04858	7.179e-01
DUSP5	99.6492	0.04856	8.835e-01
ZNF428	174.189	0.04855	7.181e-01
ZMYND15	35.4588	0.04855	8.464e-01
POLR2M	49.4778	0.04848	6.422e-01
TBL2	67.5104	0.04844	7.998e-01
WDR73	49.5166	0.04836	6.800e-01
GFOD2	24.9517	0.04826	6.869e-01		Yes
MTIF2	73.4842	0.04822	6.513e-01
H3F3B	5284.91	0.04817	8.137e-01
EIF5A2	19.411	0.04808	8.139e-01
POLD4	647.724	0.04803	7.041e-01
RYK	77.0589	0.04802	7.945e-01
FBXO28	50.8345	0.04801	5.936e-01
PGRMC2	74.115	0.04801	6.244e-01
MCU	28.4272	0.048	7.423e-01
INPP5K	54.0798	0.04793	6.578e-01
C17orf51	8.73707	0.04793	8.681e-01
TUBA4A	45.7455	0.04791	8.623e-01
RPUSD3	91.09	0.0479	7.254e-01
CDC27	91.7347	0.04785	5.170e-01
QKI	552.698	0.04779	8.040e-01
TCAIM	58.8705	0.04774	6.915e-01
SAMD10	3.79686	0.04774	8.753e-01
TXNL4A	623.994	0.04773	7.551e-01
UGGT2	42.7465	0.04772	7.329e-01
ZNF23	4.14544	0.0477	8.483e-01
KLC2	10.4265	0.04767	8.237e-01
GCLC	75.596	0.04761	8.480e-01
OSCP1	3.55321	0.04758	9.052e-01
DSN1	20.1114	0.04758	7.929e-01
LACTB	690.325	0.0475	5.726e-01
NLRP12	64.9139	0.04747	8.515e-01
NANS	393.011	0.04734	6.750e-01
MYO5A	164.304	0.04733	7.470e-01
PEX13	35.3123	0.04731	6.477e-01
TOPBP1	70.3278	0.04726	5.468e-01
PRKAG1	91.2369	0.0472	6.095e-01
TAF10	907.416	0.04716	7.988e-01
STAU1	262.524	0.04714	4.069e-01
FAM213B	21.5494	0.04695	8.692e-01
PSMC2	193.352	0.04679	7.368e-01
MTR	75.187	0.04675	7.281e-01
EFCAB14	245.043	0.04671	4.895e-01
CRIPT	83.4082	0.04654	6.853e-01
DNAJB12	148.478	0.04653	6.016e-01
FAM210B	65.2291	0.04653	7.419e-01
MVB12A	156.907	0.04653	6.617e-01
DGCR6	2.30502	0.04652	9.183e-01
DCUN1D5	162.238	0.04652	6.904e-01
TTC12	6.24012	0.04651	8.329e-01
FAM117B	13.3426	0.04644	9.035e-01
ANKLE2	226.379	0.04639	8.597e-01
KIAA1191	59.4511	0.04635	6.209e-01
CCDC82	151.896	0.04626	6.031e-01
UPF3A	142.361	0.04617	6.186e-01
PPAT	22.9962	0.04612	7.924e-01
EPHB6	35.6266	0.0461	8.370e-01
CNOT8	89.1223	0.04601	6.319e-01
PHOSPHO2	4.33308	0.04596	8.474e-01
HSPBAP1	46.4953	0.04594	7.590e-01
LMO4	200.347	0.04593	7.608e-01
CNOT9	69.4986	0.04592	5.542e-01
EML4	1140.78	0.04588	7.585e-01
RPAIN	170.613	0.04586	6.685e-01
IFNAR1	335.994	0.04584	7.407e-01
ERAP1	101.188	0.04581	7.498e-01		Yes
UBE2Z	203.679	0.04575	8.067e-01
VPS13C	399.195	0.0457	7.579e-01
C1QB	3832.85	0.04568	9.168e-01		Yes
MAD2L1BP	62.4609	0.04564	6.232e-01
TCEA2	41.8505	0.04553	7.442e-01
JMJD8	87.3447	0.04552	7.344e-01
CYTH2	69.8221	0.04551	7.177e-01
MRPL21	260.83	0.04551	7.151e-01
RTN4IP1	15.6389	0.04547	8.297e-01
SMARCC1	167.292	0.04545	4.584e-01
TMED2	385.598	0.04544	6.488e-01
NDUFB7	770.926	0.04528	7.324e-01
HIF1AN	68.28	0.04526	5.365e-01
CENPX	294.395	0.04522	7.838e-01
EXOSC9	54.6837	0.04521	6.496e-01
L3HYPDH	24.0594	0.04514	8.181e-01
NR2C2	46.0817	0.04514	7.805e-01
EBLN3P	98.3116	0.04502	5.514e-01
CLPTM1L	184.429	0.0449	7.332e-01
TMEM170A	100.546	0.04485	6.725e-01
CYB5D2	19.936	0.04484	8.237e-01		Yes
SNRPE	393.237	0.04483	7.704e-01
VPS50	45.4381	0.04481	7.389e-01
C1orf115	2.18978	0.04478	9.262e-01
RFX7	13.6714	0.04461	8.237e-01
RRAGB	39.3414	0.04461	7.665e-01
EID2	46.1045	0.04461	8.292e-01
AKAP1	32.1038	0.04448	7.715e-01
ZW10	27.1289	0.04437	6.712e-01
ABRACL	608.208	0.04437	7.819e-01
DNAJC21	195.932	0.04431	6.095e-01
PAIP1	152.558	0.04425	7.039e-01
RMI1	26.811	0.04422	7.480e-01
CEP44	24.291	0.0441	7.797e-01
MRPL20	608.749	0.04402	7.169e-01
PYCR3	10.9846	0.04393	8.577e-01
ITM2B	2791.55	0.04392	7.736e-01		Yes
HECTD1	224.471	0.04389	5.841e-01
LRP1	913.955	0.04388	6.715e-01
APTX	69.2297	0.04387	4.947e-01
PLEC	958.251	0.04386	7.838e-01
KMT2E	377.341	0.04379	7.834e-01
BLMH	76.5173	0.04359	6.372e-01
CD33	203.832	0.04353	7.838e-01
MTPAP	35.015	0.04352	7.177e-01
COMMD5	198.285	0.04349	6.586e-01
TBL1XR1	119.433	0.04347	7.069e-01
NABP2	62.9463	0.04327	7.934e-01
C5orf15	91.5407	0.04318	7.047e-01
ANAPC1	43.078	0.04305	6.924e-01
TM2D3	123.637	0.04296	7.010e-01
ZNF277	53.8995	0.04294	7.759e-01
PPARA	39.3528	0.04294	7.918e-01
GORASP2	117.187	0.04294	6.537e-01
MIEF1	60.6194	0.04291	6.567e-01
WDR36	92.2917	0.0429	7.430e-01
ACTR10	143.028	0.04287	6.925e-01
POLR3D	56.1508	0.0428	7.645e-01
SPAG7	274.555	0.04269	6.124e-01
LYRM2	198.332	0.04269	6.300e-01
C17orf49	46.3683	0.04255	8.415e-01
AFTPH	167.604	0.04255	6.574e-01
VPS33A	40.7591	0.04249	7.654e-01
ARMCX5	32.1204	0.04247	7.523e-01
VASP	1048.79	0.04245	6.988e-01
RALB	202.01	0.04241	6.191e-01
SND1	300.95	0.04237	6.095e-01
SERPINI1	3.66662	0.04237	9.253e-01		Yes
CLEC11A	95.0253	0.04233	8.527e-01		Yes
ZNF805	12.8806	0.04233	8.077e-01
SH2D4A	12.5945	0.04225	9.277e-01
SGSM3	12.9013	0.0422	7.987e-01
CDK2AP1	151.215	0.04217	8.607e-01
TMOD3	608.608	0.04217	6.281e-01
MFN1	49.5304	0.04213	7.052e-01
RTL5	33.1707	0.04209	8.139e-01
TTI2	27.7685	0.04202	6.891e-01
SPDL1	13.3765	0.04199	8.162e-01
HMBS	58.3234	0.04197	8.461e-01
ZNF524	183.566	0.04196	7.670e-01
UTP11	118.358	0.04196	6.861e-01
NDUFS7	670.075	0.04185	7.403e-01
ANKDD1A	8.01607	0.04185	9.201e-01
TRAPPC6B	70.8049	0.0418	6.102e-01
KANSL1L	27.9954	0.04177	8.806e-01
SLC25A35	25.7579	0.04174	8.416e-01
ARFGEF2	105.824	0.04169	6.849e-01
SNX21	9.53944	0.04162	8.773e-01
KDELC2	17.4227	0.0416	8.296e-01
TMEM199	136.911	0.0416	7.123e-01
MCM3	38.9931	0.04152	8.177e-01
PLEKHA8	36.7525	0.04143	7.573e-01
H1FX	662.344	0.04142	8.469e-01
MCM9	29.7786	0.04136	7.449e-01
RIPK2	173.73	0.04135	8.834e-01
MRRF	70.7339	0.04123	6.992e-01
BMPR2	79.2785	0.04121	7.421e-01
PDE6D	75.4003	0.04113	7.395e-01
DNAJC4	104.193	0.04109	7.736e-01
FAM131A	28.3897	0.04106	8.091e-01
ASMTL	39.7014	0.04106	8.077e-01
AASDHPPT	137.334	0.04106	7.456e-01
CAPN3	2.56989	0.04102	9.274e-01
VSIG4	1293.28	0.04095	8.989e-01
MARF1	103.124	0.04095	6.872e-01
SLC25A13	151.895	0.04085	7.284e-01
GNB1	805.2	0.04078	7.108e-01
ARMC8	108.528	0.04071	6.658e-01
CAPNS1	739.596	0.04067	7.299e-01
SMIM8	24.965	0.04061	8.246e-01
ATF2	88.9116	0.04057	7.206e-01
GAB1	13.8251	0.04055	8.371e-01
BAD	82.8049	0.0405	7.324e-01
TESK1	90.6975	0.04026	8.035e-01
SEPT10	85.6436	0.04025	7.929e-01
SMARCB1	171.589	0.04019	6.751e-01
SOWAHD	55.5544	0.04018	8.927e-01
HCST	1547.41	0.04016	8.299e-01
PTPDC1	30.7804	0.0401	8.483e-01
SMAD5	74.45	0.04009	7.261e-01
NDUFB10	632.176	0.03994	7.780e-01
ZBTB41	23.9367	0.03988	8.347e-01
NUBP1	122.412	0.03988	7.368e-01
BTBD10	58.0276	0.03987	6.563e-01
COA3	373.843	0.03983	7.802e-01
POLE3	158.117	0.03976	7.389e-01
COX5B	2140.23	0.03958	7.619e-01
TBL1X	64.817	0.03949	8.059e-01
HSPBP1	93.0795	0.03947	7.780e-01
ELP2	66.1693	0.0394	6.824e-01
ATRN	61.9892	0.03938	7.023e-01		Yes
GAB2	91.661	0.03938	8.620e-01
COG8	6.73707	0.03937	8.591e-01
CERCAM	6.47986	0.03931	9.183e-01
PSMD12	230.711	0.0393	6.299e-01
PRPF38A	109.425	0.03927	6.697e-01
FKBP2	764.858	0.03926	7.551e-01
USP9Y	7.91363	0.03925	9.123e-01
KATNBL1	107.542	0.03924	6.404e-01
TCEAL3	91.7209	0.03924	7.780e-01
MRFAP1L1	81.9948	0.03921	7.256e-01
POMP	1444.54	0.03917	7.475e-01
CDKN1B	106.037	0.03916	8.272e-01
CCDC124	339.675	0.03915	7.559e-01
SUSD1	72.4304	0.03908	7.670e-01
VPS25	168.412	0.03904	7.760e-01
REV3L	109.493	0.03904	8.299e-01
SERPINB9	295.406	0.03901	9.509e-01
PELO	66.7751	0.03901	7.727e-01
CCDC134	12.0164	0.03897	8.519e-01		Yes
TPM4	2101	0.03896	8.329e-01
PPT2-EGFL8	3.40038	0.03892	9.209e-01
FAM111A	101.218	0.0389	8.067e-01
SYF2	298.368	0.03884	7.655e-01
UBE2D2	541.988	0.03882	6.475e-01
ING5	59.9793	0.03878	7.247e-01
TEX10	31.0762	0.03875	7.315e-01
NMNAT1	30.304	0.03873	7.540e-01
ROGDI	88.7298	0.03871	8.991e-01
INO80D	76.3947	0.03866	7.855e-01
MINDY3	42.9626	0.03863	7.554e-01
TRAM1	438.384	0.03863	6.620e-01
SH2B3	189.278	0.03863	7.197e-01
GTF2E1	28.2256	0.03862	7.480e-01
OSBPL10	2.71493	0.0386	9.428e-01
TMED8	55.6758	0.0386	7.654e-01
SSNA1	409.728	0.03855	7.421e-01
C1orf54	45.0726	0.03854	9.174e-01		Yes
TMC6	196.215	0.03853	7.869e-01
LIN7C	74.0692	0.03846	6.783e-01
TMEM241	12.2698	0.03845	8.136e-01
LY75	23.525	0.03844	8.461e-01
WWOX	21.4011	0.0384	8.165e-01
SOCS7	18.471	0.03832	8.180e-01
PLRG1	70.6569	0.03825	7.299e-01
HGF	24.7172	0.0382	8.979e-01		Yes
ARL8A	385.947	0.0382	7.934e-01
TBC1D12	49.819	0.03818	8.341e-01
CDKL5	9.13424	0.03816	8.584e-01
LMAN2	559.987	0.03815	6.796e-01
USP16	221.358	0.03813	5.153e-01
PEX19	63.5742	0.03812	7.932e-01
GGA2	183.299	0.0381	7.734e-01
SSBP1	604.71	0.03809	7.487e-01
SLC25A27	1.91971	0.03809	9.412e-01
BBC3	59.8172	0.03802	8.782e-01
MEST	2.88978	0.03801	9.262e-01
PGP	244.573	0.03799	8.080e-01
DUSP6	797.11	0.03788	8.954e-01
IKZF5	27.6428	0.03788	7.456e-01
GGCX	64.3205	0.03785	6.802e-01
COPS7A	187.413	0.03784	6.631e-01
CFL1	7891.49	0.03772	6.824e-01
RBAK	25.9054	0.03769	8.157e-01
NDUFB8	59.0479	0.03763	8.583e-01
TFAM	152.515	0.0376	7.238e-01
RNASE4	10.1961	0.03755	9.209e-01		Yes
NEK1	30.0943	0.03754	8.047e-01
OXSM	18.8072	0.03753	8.183e-01
PIH1D1	141.964	0.03752	6.827e-01
POMC	60.8229	0.03749	9.121e-01		Yes
MGAT2	101.437	0.03748	6.597e-01
HAUS7	4.36428	0.03746	8.955e-01
PSMB1	863.262	0.03745	7.647e-01
TBC1D17	34.0118	0.03743	8.212e-01
PMVK	145.989	0.03739	8.079e-01
LPP	212.918	0.03731	7.487e-01
NECAB3	14.1991	0.03726	8.640e-01
HSD17B10	291.16	0.03721	7.551e-01
RANBP1	366.485	0.03719	8.059e-01
NCOA4	363.565	0.03717	7.254e-01
FAM96B	806.597	0.03707	6.561e-01
UBE2G1	110.111	0.03706	5.889e-01
ZFYVE21	70.0722	0.03706	8.192e-01
FXR2	38.8527	0.03704	7.641e-01
ARV1	41.0935	0.03702	8.472e-01
ATM	144.277	0.03694	8.047e-01
HARS	85.6736	0.03691	7.061e-01
PITPNA	321.359	0.03689	8.537e-01
DTD2	12.0889	0.03683	8.498e-01
GANAB	149.212	0.03682	6.174e-01
CSF2RA	157.379	0.03679	7.952e-01		Yes
ENOX2	43.7413	0.03661	7.791e-01
SEMA6B	136.276	0.0366	9.433e-01
LSM1	157.088	0.03656	7.655e-01
HSP90AB1	3999.9	0.03656	8.645e-01
SURF2	101.295	0.03654	7.734e-01
ALKBH1	20.9836	0.0365	7.261e-01
RLIM	105.744	0.03648	7.489e-01
LTV1	79.0846	0.03648	8.195e-01
TRMT10C	141.635	0.03647	7.477e-01
NDUFS6	691.751	0.03635	7.945e-01
ZBTB3	6.5545	0.03634	8.487e-01
TRMT11	26.6286	0.03624	8.160e-01
ENO1	2651.93	0.03622	7.846e-01
PAIP2	336.622	0.0362	6.879e-01
HVCN1	115.359	0.03616	8.706e-01
RUSC1	53.6823	0.03615	7.746e-01
GTF3C3	61.4498	0.03614	7.517e-01
CARNMT1	55.4601	0.03602	8.272e-01
RAB8B	272.032	0.03597	8.192e-01
VSIG10	10.4566	0.03597	8.989e-01
NR3C1	373.215	0.0359	8.246e-01
YAE1D1	27.0528	0.03587	8.183e-01
RIOX2	49.0143	0.03579	8.225e-01
CD6	4.13028	0.03576	9.564e-01		Yes
SUDS3	135.764	0.03564	7.235e-01
TLN1	1681.19	0.03563	7.648e-01
HDAC3	100.683	0.03559	7.054e-01
STAG1	86.1565	0.03559	7.511e-01
MAP2K4	53.9003	0.03558	7.226e-01
ST20	49.8603	0.03558	9.202e-01
FLJ45513	1.74442	0.03558	9.318e-01
CBX7	10.0031	0.03552	9.077e-01
CCDC93	141.783	0.03544	7.919e-01
RAD23A	707.223	0.03539	6.307e-01
LAS1L	58.6199	0.03529	7.865e-01
SDAD1	145.496	0.03526	7.594e-01
ZC3H7A	118.959	0.0352	7.670e-01
PDE4B	132.686	0.03507	9.554e-01
SORBS3	92.771	0.03494	8.911e-01
MZT2B	540.941	0.0349	7.727e-01
GPR137B	212.884	0.03472	8.607e-01
CCT7	307.439	0.03465	7.918e-01
SMIM7	92.0041	0.03464	7.745e-01
PEX5	17.9998	0.03463	8.204e-01
WASHC5	102.096	0.03458	7.231e-01
MEA1	316.049	0.03457	7.881e-01
BBS10	10.6585	0.03456	8.695e-01
FUCA2	231.573	0.03455	7.881e-01		Yes
KDELR2	494.628	0.03449	8.188e-01
CCR5	95.4858	0.03449	8.984e-01
GPR108	161.17	0.03447	7.718e-01
COX6C	1442.02	0.0344	8.296e-01
TMEM71	14.4192	0.03436	9.425e-01
HPS3	102.075	0.03434	7.890e-01
EMC8	135.017	0.0343	7.190e-01
CYREN	63.245	0.03427	7.644e-01
ZNF451	82.5182	0.03426	7.745e-01
CTSH	1422.19	0.03424	8.257e-01
ACTN1	755.78	0.03422	7.684e-01
UFSP1	8.02	0.03419	8.798e-01
TICAM1	91.1208	0.03419	8.469e-01
RNF146	86.1559	0.0341	7.787e-01
SLC52A2	161.139	0.03408	7.852e-01
WDR75	44.5042	0.03402	7.846e-01
MAP4K5	79.7782	0.034	7.762e-01
MRPS30	84.455	0.03394	7.958e-01
RBM23	102.512	0.03388	7.695e-01
MYO9A	74.1638	0.03385	7.684e-01
SPHK1	310.074	0.03372	9.268e-01
ZFPL1	78.5176	0.03355	7.123e-01
CNBD2	19.692	0.03352	8.487e-01
MED8	192.612	0.03349	7.713e-01
SRSF3	613.291	0.03347	7.713e-01
DIS3	90.5546	0.03346	7.177e-01
MED10	180.015	0.03338	6.835e-01
CORO1B	379.936	0.0333	8.236e-01
PCNP	220.914	0.03324	6.759e-01
BAHD1	27.4712	0.03315	8.180e-01
TMEM168	39.173	0.03312	8.063e-01
MANBAL	45.0597	0.03307	7.769e-01
LRRC59	304.4	0.03304	7.941e-01
APOBR	251.712	0.03304	8.137e-01
TMEM8A	153.469	0.03304	8.109e-01
IDH3B	153.667	0.03303	7.106e-01
AP1AR	152.013	0.03302	8.054e-01
HSDL1	38.6971	0.03302	8.124e-01
ECE1	86.4781	0.03301	9.482e-01
DEF8	139.615	0.033	7.941e-01
RABGGTA	87.3361	0.03296	8.607e-01
SEC24B	66.094	0.03291	7.412e-01
OSTF1	504.475	0.0329	7.924e-01
CD48	390.299	0.03287	9.330e-01		Yes
AKT3	25.9055	0.03287	9.196e-01
FBXO34	76.0968	0.03285	8.396e-01
KIF3B	45.4136	0.03276	8.010e-01
MRPS26	153.665	0.03263	8.613e-01
PDCD6IP	423.617	0.03254	6.782e-01
FAM86C1	13.7857	0.03249	9.079e-01
LPCAT2	222.47	0.03247	8.375e-01
KIF20B	29.6793	0.03246	8.444e-01
PSMG3	122.624	0.03245	7.704e-01
CCDC30	5.55593	0.03233	9.159e-01
DNLZ	58.6492	0.03226	8.800e-01
ECSIT	73.0637	0.03224	8.308e-01
ENO3	27.9465	0.03222	9.166e-01
ITGA5	478.003	0.0322	8.729e-01
TARBP2	62.0503	0.0322	8.451e-01
NIPA2	156.66	0.03219	7.014e-01
BPGM	26.1872	0.03214	8.361e-01
GPAT4	103.613	0.03209	8.626e-01
OAF	57.5454	0.03207	9.095e-01		Yes
STK40	189.999	0.03207	8.151e-01
ME1	35.361	0.03205	9.209e-01
SDHA	134.501	0.03204	7.373e-01
SLC35E4	37.3003	0.03203	9.305e-01
THAP5	51.2962	0.03201	7.961e-01
APOOL	44.815	0.03196	8.183e-01
MTFR1L	44.656	0.0319	7.082e-01
RUNX3	54.9105	0.03186	9.403e-01
USP54	6.15887	0.03183	8.871e-01
FOXO4	11.1193	0.03177	8.805e-01
PHF13	21.5896	0.03175	8.570e-01
PPP5C	64.7352	0.03168	7.821e-01
CACYBP	532.576	0.03166	9.087e-01
PNP	512.225	0.03163	8.814e-01
SNIP1	48.3272	0.03162	8.691e-01
KPNA4	246.224	0.0316	7.828e-01
UGGT1	106.982	0.03159	7.477e-01
SPRYD4	48.1947	0.03156	8.613e-01
UBE2V1	25.5149	0.03153	8.705e-01
BRD8	54.4767	0.03149	8.146e-01
POC1B	32.1503	0.03146	8.002e-01
IPO11	23.5607	0.03145	7.984e-01
AGFG1	445.095	0.03142	9.078e-01
PXMP4	26.7798	0.03141	8.830e-01
TRIP6	93.2795	0.03138	8.521e-01
TBCCD1	26.4284	0.03133	8.234e-01
UQCRQ	1241.14	0.03127	8.549e-01
POLR2E	504.784	0.03127	7.881e-01
GTPBP10	34.67	0.03124	8.215e-01
MAPRE1	258.806	0.03123	7.239e-01
CRYBG3	114.184	0.03118	8.427e-01
CEBPG	200.148	0.03117	7.801e-01
TOX4	222.918	0.03117	7.033e-01
MRPL58	101.599	0.03117	8.395e-01
LYSMD3	61.0121	0.03113	8.447e-01
GCFC2	34.4693	0.03111	8.371e-01
ZNF134	21.0753	0.03103	8.172e-01
RABEP1	183.349	0.03102	6.488e-01
TBC1D5	118.211	0.03101	7.899e-01
MFSD14B	120.969	0.031	7.900e-01
HTATSF1	160.614	0.03098	6.885e-01
OGFOD3	80.0334	0.03087	8.483e-01
PRMT9	34.1271	0.03076	8.714e-01
PSMB4	375.426	0.03074	7.663e-01
RRNAD1	40.3837	0.0307	8.180e-01
R3HCC1L	62.8634	0.03068	8.298e-01
SS18L2	169.54	0.03067	7.942e-01
AIFM1	82.2498	0.03061	8.356e-01
SSBP3	70.7504	0.03059	9.008e-01
FBXO5	10.8141	0.03057	8.642e-01
NMT2	5.83121	0.0305	9.251e-01
TM7SF3	74.0752	0.03047	8.602e-01
LMAN2L	18.7438	0.03047	8.597e-01
LEAP2	4.03455	0.03046	9.329e-01		Yes
VSTM1	11.9591	0.03046	9.619e-01		Yes
PIK3R5	225.176	0.03045	8.627e-01
CNPPD1	134.764	0.0304	8.054e-01
ZNF879	8.01061	0.03035	8.879e-01
WDR62	2.62735	0.03025	9.428e-01
FOXP1	142.752	0.0302	8.691e-01
ZBTB7A	448.858	0.03016	8.457e-01
TRAPPC1	773.769	0.03011	7.702e-01
INPP5A	17.1002	0.0301	9.366e-01
BOLA2-SMG1P6	61.6724	0.03009	8.935e-01
CWF19L1	40.2328	0.03008	8.078e-01
PCGF2	10.5254	0.03007	9.428e-01
ALDH6A1	27.0139	0.03005	8.686e-01
CLECL1	13.2304	0.02999	9.586e-01
PGM2	90.765	0.02988	8.344e-01
MYO1D	7.59874	0.02986	9.468e-01
ORC2	27.644	0.02982	8.162e-01
SAMHD1	1877.73	0.02978	8.276e-01
EI24	113.192	0.02977	8.050e-01
NDUFB3	590.366	0.02976	8.362e-01
DDX5	1523.35	0.02974	7.419e-01
DHX34	52.0022	0.0297	8.902e-01
SMYD4	31.7096	0.02965	8.703e-01
ALG11	15.9607	0.02961	8.657e-01
RALGAPA1	79.292	0.02956	8.930e-01
PTPN18	263.28	0.02955	7.892e-01
TMEM230	327.762	0.02946	8.505e-01
CYB561	21.0146	0.02946	8.640e-01
YEATS4	52.4847	0.02945	8.645e-01
SENP1	30.0357	0.02944	8.380e-01
NLN	102.569	0.02939	8.509e-01
EMC2	89.4427	0.02939	8.248e-01
VPS4B	281.208	0.02938	7.941e-01
PAOX	15.58	0.02937	9.009e-01
PPIE	93.4869	0.02935	8.272e-01
NAXE	227.024	0.02935	8.565e-01		Yes
TMED1	76.4471	0.02933	8.535e-01
SPPL3	102.767	0.02932	7.978e-01
IL10RB	50.5586	0.02931	8.870e-01
UBE2M	322.286	0.02913	8.981e-01
TTC37	118.989	0.02912	8.186e-01
CLTC	636.317	0.02908	7.232e-01
MTERF4	68.6601	0.02908	7.710e-01
SRM	449.964	0.02903	8.964e-01
SRSF2	459.319	0.02901	8.154e-01
ING4	49.6582	0.02898	8.371e-01
HSPA4L	7.93326	0.02894	9.672e-01
RARS2	40.4248	0.02881	7.969e-01
SMARCA2	147.738	0.02879	8.067e-01
PIGN	43.12	0.02878	8.342e-01
ITGAM	529.031	0.02877	8.338e-01
ANKRD39	47.7556	0.02875	8.709e-01
SAP18	821.402	0.02869	7.624e-01
PANX1	49.6123	0.02862	9.308e-01
ZNF684	11.8363	0.02862	8.799e-01
TMEM68	36.4005	0.02861	8.177e-01
SF3B4	224.872	0.0286	7.350e-01
TAF5L	35.0309	0.02857	7.868e-01
FAM174B	4.90021	0.02851	9.396e-01
TK2	56.5031	0.02851	8.575e-01
NCK2	31.0802	0.02848	9.078e-01
OGT	121.543	0.02843	8.760e-01
ZNF182	13.7053	0.02838	8.709e-01
CANT1	96.8167	0.02832	8.063e-01
FUBP3	67.0871	0.02828	7.206e-01
HAUS3	33.3962	0.02822	8.498e-01
FAM173B	26.9447	0.0282	8.581e-01
PCBD2	52.4413	0.02814	8.165e-01
TIRAP	17.4001	0.02812	8.627e-01
DAAM1	50.2063	0.02809	9.079e-01
C14orf28	9.84297	0.02805	9.226e-01
CEP85	25.5897	0.028	8.310e-01
ELL2	205.653	0.028	9.326e-01
CREB1	118.536	0.02798	7.705e-01
SMARCAD1	59.0722	0.02796	8.362e-01
ZBTB22	23.4906	0.02793	8.570e-01
FAM217B	47.0119	0.0279	8.330e-01
ANKHD1	21.06	0.02787	8.948e-01
USP13	14.4355	0.02779	9.159e-01
MTO1	40.3449	0.02778	8.018e-01
ARSD	46.7333	0.0277	8.607e-01
ERMAP	29.3551	0.02768	8.607e-01
JAGN1	111.943	0.02765	8.511e-01
ZMYND19	32.0236	0.02759	8.836e-01
DHX15	181.593	0.02756	7.437e-01
KAT7	54.96	0.02748	8.223e-01
ETS2	620.586	0.02748	9.390e-01
LIPT1	13.8796	0.02744	8.782e-01
CCNB2	6.35616	0.02744	9.538e-01
CENPJ	15.699	0.02741	9.008e-01
POLD2	78.3688	0.02741	8.709e-01
TRIM62	5.14643	0.02739	9.124e-01
SP1	118.95	0.02736	7.826e-01
MGAT4B	131.206	0.02734	8.653e-01
CEP192	38.8126	0.02733	8.642e-01
EIPR1	52.041	0.0273	8.276e-01
MRPL2	102.315	0.02729	8.339e-01
TBCB	442.408	0.02721	8.157e-01
NDUFAF3	562.747	0.02713	8.251e-01
DUSP22	106.337	0.02712	7.720e-01
GNL1	79.8975	0.02712	8.237e-01
SLC25A32	87.5809	0.027	8.338e-01
PTGER4	166.04	0.02693	9.209e-01
NFS1	30.1507	0.02688	8.643e-01
PARP16	7.52359	0.02687	9.311e-01
FKTN	14.452	0.02687	8.776e-01
RDH14	51.2167	0.02682	8.799e-01
PURA	138.008	0.02676	8.384e-01
DEDD	85.8566	0.02668	8.137e-01
RNF168	138.095	0.02664	8.313e-01
NFKBIE	132.879	0.02661	9.095e-01
CHD7	46.2338	0.02649	9.065e-01
ATP5MF	1399.11	0.02642	8.700e-01
MGLL	330.353	0.02638	9.341e-01
POGK	125.097	0.02637	7.906e-01
IL2RG	111.08	0.02637	9.362e-01
ENDOG	65.0635	0.02636	9.027e-01
PCNT	57.4064	0.02631	8.618e-01
PPM1G	397.548	0.0263	7.515e-01
POP7	129.949	0.02629	8.554e-01
CNOT7	156.257	0.02629	8.535e-01
PLD2	43.1795	0.02617	9.087e-01
NUDT8	13.311	0.02616	9.313e-01
CAD	36.0753	0.02616	8.702e-01
CUL4A	187.132	0.02614	8.067e-01
DPH1	28.2999	0.0261	8.799e-01
PFDN2	575.454	0.02609	8.066e-01
MMP8	8.21321	0.02609	9.672e-01		Yes
MYO19	37.5586	0.02609	8.425e-01
KRTCAP2	700.288	0.02597	8.426e-01
PCCB	51.1995	0.02589	9.015e-01
DDHD1	102.694	0.02583	9.178e-01
ODR4	69.8647	0.02583	7.881e-01
MRPL46	72.9586	0.02574	8.800e-01
SNRPC	436.59	0.0257	8.653e-01
DGUOK	294.328	0.02566	7.988e-01
MRPL23	87.5266	0.02566	9.140e-01
DCAF11	92.6973	0.02564	7.597e-01
POLD1	32.9003	0.02548	8.911e-01
ZNF148	127.828	0.02545	7.846e-01
MGAT5	70.1185	0.02542	8.653e-01
BCL7C	264.749	0.02541	8.575e-01
ZNF703	12.4945	0.02541	9.436e-01
BCL2L11	53.5832	0.02534	9.155e-01
INTS14	36.4824	0.02533	8.152e-01
ARRDC3	93.5908	0.02532	9.481e-01
ADCY3	72.8481	0.0253	9.428e-01
C6orf106	120.915	0.02521	8.237e-01
POLD3	60.5705	0.0252	8.569e-01
ZNF576	39.2677	0.02518	8.487e-01
NKAPD1	91.4992	0.02517	7.423e-01
AK9	10.4207	0.02516	9.159e-01
PRKAA1	85.8666	0.02514	8.415e-01
C12orf66	16.6884	0.02513	8.769e-01
ELF1	383.434	0.02509	8.078e-01
ZNF589	17.6609	0.02507	9.131e-01
RHBDD1	25.0127	0.02507	8.469e-01
SYNGAP1	14.0477	0.02504	9.070e-01
SLC2A6	125.861	0.02503	9.600e-01
BOLA3	198.692	0.02492	9.143e-01
DLGAP4	134.425	0.0249	8.415e-01
AFF4	339.583	0.0249	9.107e-01
RBBP5	55.36	0.02483	7.849e-01
MACO1	57.3041	0.02483	8.439e-01
IQSEC1	156.327	0.02459	8.574e-01
CCNJ	24.2457	0.02459	8.607e-01
C1orf35	118.079	0.02455	8.245e-01
ARMCX3	163.917	0.02451	8.483e-01
PTMA	10007.5	0.02449	8.312e-01
USP39	77.6892	0.02444	7.211e-01
APLF	7.08904	0.02435	9.159e-01
FLII	345.085	0.02428	7.713e-01
RNF2	65.5529	0.02425	8.202e-01
ABHD13	57.3239	0.02423	7.890e-01
P3H1	59.6116	0.02422	8.442e-01
TMEM161A	39.3058	0.0242	8.806e-01
ACD	41.8294	0.02419	8.627e-01
SELENOK	391.074	0.02418	9.008e-01
TTC30B	6.72066	0.02413	9.329e-01
CDC37	1083.26	0.02403	8.330e-01
FKBP1A	1075.82	0.024	8.627e-01
MRPL19	98.8424	0.024	8.919e-01
ZNF518A	97.548	0.02399	8.658e-01
TMTC4	11.7595	0.02398	9.158e-01
LST1	1429.23	0.02396	8.824e-01
SUCO	90.9034	0.02391	8.709e-01
ADCK1	17.0412	0.02384	8.987e-01
SRRD	40.6667	0.02383	8.347e-01
RPP14	28.9425	0.02379	8.297e-01
PSMA1	144.568	0.02378	8.126e-01
USP3	328.413	0.02378	8.276e-01
ATG16L2	136.808	0.02378	9.087e-01
HABP4	20.8504	0.02377	9.027e-01
PIN1	258.368	0.02367	8.626e-01
CNFN	3.14325	0.02366	9.586e-01
BNIP1	23.7096	0.02359	8.811e-01
TPGS1	154.402	0.02359	8.545e-01
RIOK1	98.3168	0.02358	8.246e-01
STX8	149.103	0.02358	8.695e-01
ZNF593	321.236	0.02345	8.918e-01
ESCO1	73.5536	0.02343	8.321e-01
NAA16	44.9204	0.0234	8.639e-01
CDT1	5.21501	0.02339	9.646e-01
NCL	1215.19	0.02335	8.300e-01
INIP	74.3152	0.02334	7.846e-01
RILPL2	444.99	0.02332	9.159e-01
GGNBP2	242.976	0.02328	7.482e-01
AP5M1	65.0773	0.02326	8.537e-01
HSBP1	962.738	0.02322	8.426e-01
FEM1A	44.4954	0.02319	8.329e-01
NBPF19	131.449	0.02317	9.556e-01
IBTK	148.421	0.02317	7.961e-01
MRPL43	269.581	0.02314	8.870e-01
RRP36	120.18	0.023	8.780e-01
ZNF681	3.10013	0.02297	9.596e-01
SPIDR	90.8813	0.02296	8.944e-01
METTL5	149.546	0.02295	8.984e-01
SNX2	538.869	0.02293	9.019e-01
PARP4	142.539	0.02292	8.944e-01
RIOK2	46.6305	0.0229	8.627e-01
RNF149	712.247	0.02289	9.070e-01
ZNF644	130.239	0.02285	7.919e-01
ORAI3	159.96	0.02274	8.923e-01
ACVR2A	15.2413	0.02274	9.373e-01
MFSD5	130.735	0.02269	8.067e-01
RNF103	25.356	0.02264	9.154e-01
UBE3B	55.2679	0.02261	7.940e-01
VCPKMT	34.1215	0.02259	8.546e-01
RSBN1	94.4243	0.02258	8.464e-01
FDXACB1	5.89667	0.02246	9.219e-01
RBM48	37.245	0.02244	8.770e-01
MUM1	68.223	0.0224	9.095e-01
DUS4L	21.5633	0.02238	8.878e-01
MBTPS2	21.7605	0.02238	8.627e-01
BRIX1	80.1157	0.02235	8.836e-01
PIK3C3	70.58	0.02235	8.483e-01
PITPNB	144.747	0.02235	8.071e-01
TCEA1	497.855	0.02227	8.227e-01
PTPRC	1198.46	0.02225	8.977e-01
FAM160A2	54.4359	0.02224	9.072e-01
SLC12A4	14.5525	0.02223	9.095e-01
TSNAX	52.3721	0.0222	8.695e-01
PAK2	1142.73	0.02214	7.991e-01
GFER	93.8723	0.0221	8.639e-01		Yes
DYM	92.675	0.02209	8.222e-01
AASDH	36.1482	0.02209	8.888e-01
PAFAH1B1	389.465	0.02205	8.276e-01
RNF219	53.7987	0.02193	8.538e-01
UBQLN1	273.294	0.02191	7.593e-01
LRRC8A	28.3421	0.02188	9.024e-01
SIRPA	551.723	0.02183	8.245e-01
TBPL1	51.872	0.02181	8.683e-01
RARS	112.758	0.02179	7.919e-01
STAMBP	106.108	0.02167	8.495e-01
USF3	59.1624	0.02164	9.028e-01
PYROXD1	81.8092	0.02137	8.242e-01
ITSN2	244.235	0.02133	8.206e-01
PGK1	1238.49	0.0213	8.930e-01
RUSC2	39.4383	0.02124	9.192e-01
ZNF639	62.2	0.0212	8.607e-01
TIMM44	57.1704	0.02118	8.717e-01
GTF2H1	97.5776	0.02116	8.272e-01
RETSAT	33.6908	0.02114	9.099e-01
SLC16A1	28.0469	0.0211	9.199e-01
CWF19L2	49.0035	0.0211	9.140e-01
NSMCE4A	68.0767	0.02108	8.821e-01
COPB2	248.832	0.021	7.549e-01
VPS51	107.064	0.02091	8.612e-01
MRPL14	366.817	0.02088	8.661e-01
AURKAIP1	818.795	0.02088	8.588e-01
TPP2	133.467	0.02084	8.272e-01
AP1S1	166.236	0.02083	9.037e-01
MRPS25	209.696	0.02079	9.080e-01
SLC35B3	50.0385	0.02072	8.391e-01
ARL5A	135.699	0.02069	9.023e-01
PGAP3	16.6239	0.02063	9.216e-01
CCDC167	150.298	0.02062	9.144e-01
GOLGA1	49.4292	0.0206	8.627e-01
CCDC15	7.51838	0.02058	9.377e-01
MRPL33	311.11	0.02046	8.902e-01
SLC25A39	319.459	0.02042	8.695e-01
GPATCH2L	145.467	0.02042	8.989e-01
METTL7B	199.688	0.02037	9.733e-01
GLT8D1	42.0675	0.02024	8.945e-01
GOLGA7B	6.01568	0.0202	9.695e-01
KRIT1	84.5104	0.02017	8.180e-01
ZMYM1	26.2621	0.0201	9.063e-01
NXPE3	48.2655	0.02003	9.144e-01		Yes
GAR1	83.8156	0.02002	8.739e-01
NUDT13	5.85793	0.02002	9.448e-01
ADPRM	15.4647	0.02001	9.185e-01
HIVEP2	46.5712	0.01988	9.709e-01
DDX17	726.159	0.01987	8.770e-01
POLR1C	62.71	0.01987	8.944e-01
CHRNB1	27.3256	0.01986	8.967e-01
MTAP	40.9276	0.01979	9.174e-01
FAM83H	5.02123	0.01978	9.478e-01
TTC19	116.62	0.01965	9.025e-01
DDHD2	31.0518	0.01961	8.987e-01
SNAPC3	52.6694	0.01961	8.824e-01
MIF	1845.62	0.01959	9.323e-01		Yes
HOMER2	9.79626	0.01957	9.631e-01
CBX3	523.542	0.01954	8.410e-01
SET	883.533	0.01953	8.429e-01
PIGO	26.3074	0.01944	8.904e-01
VAMP4	110.685	0.01943	8.811e-01
SECISBP2L	117.083	0.01941	8.575e-01
SLC39A4	126.496	0.0193	9.343e-01
MPRIP	44.62	0.01929	9.154e-01
XPO7	55.1886	0.01927	8.540e-01
LSS	44.0142	0.01925	9.556e-01
AIMP1	261.355	0.01916	8.756e-01		Yes
DOCK6	4.71282	0.01913	9.570e-01
NBEAL1	89.331	0.01911	9.065e-01
NEMP2	7.27889	0.01909	9.389e-01
URM1	143.64	0.01904	8.961e-01
CHKA	52.6024	0.019	9.102e-01
PORCN	11.2104	0.01895	9.241e-01
USP11	63.6927	0.01892	8.991e-01
PARP8	53.6109	0.01888	9.208e-01
GMEB1	65.893	0.01885	8.612e-01
PLCG2	93.4605	0.01882	8.709e-01
HELQ	37.3052	0.01876	8.639e-01
UMPS	46.5686	0.01875	9.000e-01
SSRP1	131.345	0.01873	8.770e-01
GPBP1L1	132.757	0.01872	8.236e-01
NDST2	36.9938	0.01869	9.562e-01
PLA2G15	130.161	0.01857	9.311e-01
KLF11	69.3128	0.01857	9.278e-01
H6PD	78.2997	0.01855	9.150e-01
UCHL3	127.346	0.01854	9.140e-01
LTB	67.868	0.01852	9.457e-01
YAF2	65.4743	0.01849	8.961e-01
FBXO36	1.91546	0.01845	9.658e-01
TXNDC12	260.67	0.01842	8.811e-01
HDAC8	55.8984	0.01832	8.648e-01
AUH	25.4491	0.01828	9.144e-01
MARCH7	144.194	0.01827	8.806e-01
MRPL47	168.417	0.01825	8.801e-01
C5orf34	3.71456	0.01824	9.563e-01
MTMR10	61.6635	0.01821	8.863e-01
MOCS3	16.3586	0.01815	8.991e-01
COPS6	234.732	0.01814	8.799e-01
TOR1AIP2	118.46	0.01813	8.787e-01
CSNK1G1	50.3211	0.0181	8.968e-01
MTMR9	61.7354	0.01806	8.892e-01
ZNF597	10.0263	0.01804	9.166e-01
SRSF7	494.218	0.01803	8.515e-01
PGGT1B	80.9862	0.01794	8.645e-01
GSTM4	39.4017	0.01794	9.600e-01
LCLAT1	12.7412	0.01793	9.310e-01
SNX13	93.8948	0.01792	8.597e-01
USP35	7.89605	0.01789	9.478e-01
PUSL1	39.7236	0.01785	9.083e-01
VPS26B	100.791	0.01776	8.938e-01
FAM50A	531.27	0.01774	8.154e-01
CEP41	18.6395	0.01767	9.254e-01
DNAJC16	34.991	0.01766	8.800e-01
ZFP3	9.28323	0.01764	9.428e-01
TMEM181	71.9234	0.01763	9.028e-01
VWF	2.82391	0.01752	9.686e-01		Yes
RAD21	291.669	0.01751	8.703e-01
RAB20	271.888	0.01751	9.359e-01
PICK1	40.3484	0.01747	9.452e-01
MOB4	49.2458	0.01745	9.379e-01
PNO1	84.8304	0.01743	9.065e-01
ZSCAN22	6.82298	0.01741	9.326e-01
SLC31A2	478.315	0.0174	9.248e-01
EEPD1	48.8073	0.01738	9.468e-01
TTC21B	21.1725	0.01738	9.319e-01
SMIM37	436.093	0.01725	9.411e-01
WDR33	128.344	0.01719	8.035e-01
TBC1D25	20.6033	0.01712	9.110e-01
SEPT9	360.893	0.01708	9.023e-01
GUK1	1073.61	0.01706	8.918e-01
SLC30A6	29.5268	0.01698	8.930e-01
UTY	47.1064	0.01696	9.534e-01
CHST14	23.5149	0.01684	9.478e-01
COX6B1	2199.74	0.01678	8.967e-01
TAF1B	53.9544	0.01678	9.051e-01
SGMS1	136.614	0.01673	8.800e-01
SENP3	23.66	0.01672	9.468e-01
TMEM104	32.6948	0.01671	9.244e-01
GMPPB	96.7705	0.0167	9.274e-01
BET1L	87.0792	0.01668	8.579e-01
HAAO	21.6291	0.01651	9.429e-01
FOXJ3	64.92	0.0165	8.955e-01
HTT	163.573	0.01639	8.811e-01
PAQR8	17.229	0.01638	9.557e-01
LSM6	344.526	0.01637	9.268e-01
DPM2	186.831	0.01637	8.934e-01
VDAC3	210.443	0.0163	9.268e-01
SNX14	117.387	0.01627	8.550e-01
SRP19	120.204	0.01626	9.124e-01
TMEM63B	29.4868	0.01625	9.070e-01
YWHAG	475.877	0.01624	8.882e-01
GADD45G	106.515	0.01617	9.537e-01
LRFN4	66.2593	0.01614	9.278e-01
DDA1	172.121	0.01613	8.476e-01
ZNF585A	13.9547	0.0161	9.478e-01
DYRK1B	13.9757	0.01606	9.477e-01
TASP1	17.508	0.01593	9.302e-01
KDM3A	41.3369	0.01591	9.509e-01
ZNF674	6.30673	0.01588	9.457e-01
NOP10	2369.93	0.01585	9.241e-01
PITPNM1	53.3353	0.01585	9.262e-01
FBXO31	23.2939	0.01574	9.192e-01
PLEK	1315.97	0.01568	9.672e-01
MSL2	45.6583	0.01567	9.159e-01
PRPF40A	480.13	0.01567	7.820e-01
FCGRT	1676.83	0.01567	9.332e-01
RNF4	98.7651	0.01559	8.459e-01
BTRC	21.4998	0.01559	9.150e-01
GOSR1	131.943	0.01556	8.236e-01
ABHD16A	34.5406	0.01555	9.509e-01
ZNF652	56.3777	0.01554	9.226e-01
MYO1E	304.231	0.01549	9.453e-01
MECR	32.7872	0.01549	9.418e-01
TAF1A	14.864	0.01543	9.262e-01
IDH3G	251.012	0.01536	8.845e-01
TPCN2	45.1853	0.0153	9.221e-01
CDC40	184.793	0.01529	8.593e-01
POLR2I	282.502	0.01522	9.222e-01
GTF2B	149.115	0.01521	9.219e-01
PRDM15	16.0817	0.01517	9.201e-01
ILK	303.592	0.01505	8.904e-01
RBMX	198.178	0.01504	8.543e-01
KLHL15	11.5126	0.01502	9.622e-01
SUSD6	166.677	0.01501	9.478e-01
PTPRJ	228.115	0.01496	9.518e-01		Yes
DNAJA2	258.694	0.01495	8.695e-01
URI1	176.855	0.01489	9.154e-01
TNPO3	97.5344	0.01487	8.594e-01
SURF4	294.406	0.01485	9.019e-01
ZPR1	130.957	0.01484	9.056e-01
NDE1	57.8233	0.01483	9.199e-01
CSNK1A1	531.636	0.01476	8.157e-01
IRAK3	345.098	0.01471	9.509e-01
HEXIM1	68.1169	0.01456	9.357e-01
CCDC51	25.8439	0.01454	9.509e-01
CPD	216.776	0.01451	9.596e-01
DERL2	185.022	0.01446	9.102e-01
TXN2	291.582	0.01446	9.148e-01
SMPDL3A	69.5077	0.01441	9.712e-01		Yes
FAM91A1	124.529	0.01438	9.168e-01
PSMC4	252.614	0.01437	9.070e-01
PIGBOS1	92.6835	0.01435	9.027e-01
SEPSECS	21.4625	0.01433	9.202e-01
VPS36	233.413	0.01429	8.649e-01
CD52	2231.84	0.01411	9.625e-01
UBE2A	350.997	0.0141	8.902e-01
SLC27A1	50.8632	0.01407	9.395e-01
PROCA1	9.13519	0.01407	9.570e-01
INAFM1	41.7367	0.01406	9.503e-01
CALCRL	9.38889	0.01402	9.781e-01
ZNF286A	2.60056	0.014	9.686e-01
ZNF343	5.22233	0.01398	9.541e-01
KLHL5	51.1	0.01398	9.600e-01
PSMC6	222.798	0.01398	8.709e-01
DGAT1	91.5796	0.01391	9.174e-01
GPI	450.714	0.01387	9.184e-01		Yes
CYSLTR1	36.761	0.01386	9.699e-01
THOC6	113.027	0.01379	9.209e-01
SLC35E2A	12.2147	0.01376	9.613e-01
ZC3H12A	109.075	0.01373	9.779e-01
MLH3	45.7978	0.01372	9.159e-01
TRMT12	19.8104	0.0137	9.424e-01
GFM1	92.9857	0.0137	8.751e-01
PSMD4	379.082	0.0137	8.623e-01
CHTOP	167.112	0.0137	8.570e-01
ACOX3	29.9496	0.01369	9.178e-01
C1orf21	22.2307	0.01367	9.814e-01
NGDN	103.508	0.01366	9.127e-01
GPAA1	182.799	0.01354	9.092e-01
AHR	277.741	0.0135	9.527e-01
COPB1	195.552	0.01338	8.926e-01
TLK1	153.848	0.01335	9.137e-01
CCNE1	3.07507	0.01334	9.763e-01
DENR	232.026	0.01327	9.107e-01
GOLM1	30.2449	0.01327	9.668e-01
FAM98B	41.7132	0.01321	9.311e-01
KIAA1143	85.4666	0.0132	9.116e-01
ZDHHC7	151.019	0.01316	8.882e-01
STXBP4	6.40596	0.01311	9.614e-01
PKP4	16.1891	0.0131	9.473e-01
RTKN2	2.54643	0.01308	9.841e-01
MORC3	160.746	0.01307	9.158e-01
PMM2	93.2517	0.01298	9.292e-01
SRSF5	487.129	0.01298	9.428e-01
C16orf86	10.6468	0.01296	9.658e-01
SASS6	17.3089	0.01292	9.509e-01
RAB6A	306.088	0.0129	8.690e-01
C20orf96	16.6175	0.01289	9.557e-01
ZCCHC10	105.678	0.01288	9.159e-01
SLC50A1	121.891	0.01283	9.292e-01
KBTBD2	92.1035	0.01276	9.396e-01
DNAL4	20.6801	0.01275	9.478e-01
ZCCHC8	68.6027	0.01273	9.159e-01
GPATCH4	127.201	0.01272	9.490e-01
CHRAC1	114.044	0.01266	9.209e-01
MIR762HG	5.93997	0.01262	9.614e-01
CERS2	166.173	0.01262	9.087e-01
ENSA	324.769	0.01254	8.992e-01
DDX21	826.786	0.01248	9.478e-01
ZNF143	71.1994	0.01242	9.280e-01
UBE3C	156.456	0.01233	9.274e-01
MLX	317.3	0.01217	8.940e-01
ARL14EP	75.7185	0.01215	9.148e-01
ASCC1	33.4727	0.01214	9.270e-01
MTF2	78.2882	0.01212	8.984e-01
CD99L2	34.5707	0.01204	9.411e-01
NDUFA12	499.741	0.012	9.428e-01
BICD2	142.254	0.01199	8.999e-01
SWAP70	238.874	0.01196	9.278e-01
AIMP2	166.465	0.01196	9.453e-01
FHIT	22.2242	0.01192	9.668e-01
RPN1	648.706	0.0119	9.123e-01
LIN7B	27.6717	0.01182	9.568e-01
SLC35A1	18.3389	0.01181	9.512e-01
TEF	3.73471	0.01179	9.793e-01
MED12	43.4683	0.01178	9.241e-01
MKLN1	88.8894	0.01178	9.358e-01
SLC4A2	126.556	0.01174	9.241e-01
ZNF816	7.15408	0.01173	9.631e-01
ARL5B	65.6118	0.01171	9.796e-01
MLST8	91.0447	0.0117	9.447e-01
TRAK2	71.6893	0.01165	9.118e-01
NFKBID	151.816	0.01155	9.724e-01
NDUFB4	666.605	0.01142	9.382e-01
UIMC1	73.7696	0.01139	9.305e-01
COQ7	34.2341	0.01138	9.513e-01
ZNF562	74.1749	0.01135	9.372e-01
SINHCAF	93.1354	0.01127	9.317e-01
CENPO	6.88744	0.01127	9.614e-01
MAP3K20	143.362	0.01121	9.719e-01
RNF121	32.1902	0.01115	9.263e-01
MAVS	75.307	0.01113	9.346e-01
KNOP1	104.28	0.01108	9.503e-01
TEX261	46.0913	0.01103	9.311e-01
GTPBP3	17.152	0.01102	9.615e-01
ARSG	16.1429	0.01099	9.591e-01
HERC2	126.328	0.01092	9.512e-01
C3AR1	433.3	0.01084	9.613e-01
PRMT1	203.3	0.01083	9.439e-01
CXorf40B	42.431	0.01081	9.329e-01
CRK	165.929	0.01079	9.194e-01
CKAP5	102.555	0.01075	9.453e-01
CLTA	1315.27	0.01074	9.206e-01
WASHC4	256.729	0.0107	9.272e-01
ELP1	32.523	0.0107	9.400e-01
RBMS2	56.8615	0.01065	9.709e-01
ATP11C	48.0602	0.0106	9.509e-01
SLC39A11	96.9466	0.01057	9.473e-01
BICD1	16.9217	0.01053	9.691e-01
SUV39H2	6.327	0.01052	9.667e-01
GFM2	30.3455	0.0105	9.372e-01
ATRX	266.658	0.01043	9.148e-01
PLXNB2	185.128	0.01029	9.562e-01
NAA10	86.3569	0.01024	9.444e-01
NFKB2	164.153	0.01021	9.814e-01
NUDT22	156.805	0.0102	9.471e-01
PCIF1	101.862	0.01018	9.395e-01
SLC16A4	1.96419	0.01018	9.814e-01
HLCS	15.2845	0.01009	9.615e-01
ZBTB26	8.70493	0.01008	9.641e-01
SDF4	481.604	0.01005	9.263e-01
NFKBIB	107.795	0.01004	9.540e-01
ATN1	52.7322	0.00988	9.615e-01
SNRNP40	102.553	0.00985	9.512e-01
TM9SF2	482.955	0.00983	9.182e-01
ZNRF2	77.7531	0.0098	9.715e-01
NADK2	33.2467	0.00979	9.563e-01
STK32B	14.9467	0.00978	9.753e-01
NELFE	220.297	0.00974	9.164e-01
USP34	136.69	0.00971	9.478e-01
TRA2A	133.826	0.00968	9.614e-01
GRSF1	186.24	0.00963	9.187e-01
TRMT6	149.629	0.00963	9.614e-01
UBE2E3	185.586	0.00963	9.298e-01
FPGT	26.8347	0.00961	9.562e-01
BMP1	18.4667	0.00958	9.666e-01		Yes
EEF1AKMT1	17.5291	0.00949	9.658e-01
INTS2	28.3631	0.00948	9.478e-01
SORD	41.0117	0.00941	9.563e-01
C16orf87	62.3802	0.00938	9.357e-01
FAM221A	12.7597	0.00924	9.697e-01
MAP3K7	75.8282	0.00921	9.159e-01
ATG4B	116.894	0.00912	9.492e-01
MCCC2	51.3261	0.00908	9.457e-01
NDRG1	146.838	0.00907	9.821e-01
RAC1	2955.88	0.00905	9.328e-01
SNRNP35	95.2653	0.00904	9.274e-01
TMEM52B	42.9288	0.00902	9.703e-01
PRPF18	42.6919	0.00896	9.366e-01
CAPZA1	544.195	0.00893	9.178e-01
MPP6	10.0811	0.00884	9.771e-01
ABHD3	82.6827	0.00883	9.615e-01
SUZ12	167.369	0.00882	9.509e-01
E2F6	52.4206	0.0088	9.453e-01
SNCA	80.4332	0.00877	9.695e-01
CEP290	48.8971	0.00876	9.614e-01
CEP83	47.639	0.00875	9.487e-01
PSMD1	317.14	0.00871	9.223e-01
YIF1B	274.441	0.00867	9.512e-01
TRAPPC3	260.512	0.00861	9.444e-01
UBE4B	78.3464	0.00859	9.311e-01
LRP10	150.953	0.00852	9.513e-01
MIEF2	6.51436	0.00851	9.759e-01
DSCC1	1.97945	0.0085	9.860e-01
SNAP23	244.576	0.0085	9.742e-01
SHOC2	239.134	0.00841	9.632e-01
PHETA1	28.3544	0.00835	9.675e-01
SNX4	96.561	0.00835	9.487e-01
DEXI	31.9042	0.00834	9.727e-01
ZNF738	23.045	0.00831	9.697e-01
GGPS1	18.7127	0.00826	9.625e-01
FAM126B	55.4205	0.00826	9.657e-01
TIMM17B	236.414	0.00825	9.369e-01
MCOLN1	359.145	0.00813	9.492e-01
CHCHD4	55.7874	0.00796	9.662e-01
LY96	387.437	0.00794	9.631e-01		Yes
ACOT8	82.3696	0.00787	9.586e-01
BTN2A2	58.7844	0.00782	9.747e-01
RBBP4	296.882	0.00781	9.369e-01
NME1	99.0795	0.00779	9.771e-01
TIMM9	99.659	0.00778	9.648e-01
KIAA0232	105.423	0.00775	9.556e-01
LUZP1	77.2476	0.00766	9.489e-01
UBALD1	80.7423	0.00763	9.614e-01
CCNYL1	85.037	0.00759	9.614e-01
CAVIN1	18.167	0.00755	9.867e-01
EEF2K	54.2723	0.0074	9.709e-01
PRKCSH	256.998	0.00737	9.292e-01
USP36	90.4793	0.00734	9.712e-01
PRKAB2	22.3081	0.00725	9.613e-01
MAEA	84.5389	0.00715	9.380e-01
CPNE1	114.399	0.00703	9.625e-01
IP6K2	73.7541	0.00703	9.468e-01
SLC41A1	8.38687	0.007	9.779e-01
HSD17B1	4.47522	0.00696	9.793e-01
TPI1	2008.42	0.00694	9.697e-01
GAA	321.299	0.00691	9.709e-01
IFRD1	126.483	0.00684	9.771e-01
DOCK5	143.88	0.00672	9.748e-01
KLHL12	48.1112	0.00671	9.512e-01
CD209	13.7953	0.0067	9.856e-01
ZNF580	95.5048	0.00668	9.560e-01
SUMO3	446.294	0.00664	9.541e-01
EMC1	67.4317	0.00659	9.563e-01
THADA	47.6616	0.00656	9.617e-01
ZNF579	37.5003	0.00656	9.752e-01
LYRM7	27.2525	0.00655	9.647e-01
TUSC1	13.218	0.00647	9.845e-01
ZNF800	157.843	0.00645	9.461e-01
ANAPC5	216.829	0.00644	9.428e-01
DHX32	54.8809	0.00644	9.564e-01
WFS1	6.30397	0.00629	9.845e-01
SOS1	50.7498	0.00626	9.707e-01
CRNKL1	79.4032	0.00621	9.564e-01
DAXX	72.152	0.0061	9.648e-01
PSMB2	522.923	0.00605	9.668e-01
NTHL1	33.255	0.00604	9.796e-01
NBAS	61.4428	0.00601	9.600e-01
AP3M2	29.6286	0.006	9.720e-01
CBFA2T3	19.2158	0.00593	9.858e-01
NKRF	20.1289	0.00593	9.803e-01
REV1	76.1487	0.0059	9.556e-01
SLC9B1	2.46883	0.00588	9.874e-01
C2orf49	56.1496	0.0058	9.670e-01
TIAL1	178.593	0.00579	9.305e-01
MOB2	76.7314	0.00574	9.622e-01
LSG1	78.7585	0.00564	9.564e-01
SPRYD3	78.8682	0.00559	9.564e-01
PDZD7	2.86287	0.00555	9.904e-01
N6AMT1	21.3349	0.00554	9.779e-01
IFI27L1	32.0098	0.00549	9.841e-01		Yes
FMO5	9.51559	0.00541	9.854e-01
TRAPPC10	139.925	0.00533	9.779e-01
AP1G1	128.084	0.00531	9.691e-01
GBE1	55.6287	0.00531	9.824e-01
ARMC2	11.8041	0.0053	9.808e-01
MRPL18	289.669	0.00528	9.793e-01
TAPBP	634.26	0.00527	9.706e-01
PIK3R4	35.0709	0.00526	9.661e-01
NCAPD2	32.4942	0.00525	9.771e-01
RNF10	187.443	0.00517	9.541e-01
SLC30A9	92.6462	0.0051	9.560e-01
NDUFAF2	139.956	0.00508	9.764e-01
KNTC1	10.1506	0.00505	9.841e-01
RNF44	67.9744	0.0049	9.751e-01
TAB2	140.172	0.00485	9.793e-01
CMTR2	55.9613	0.0048	9.697e-01
TFPT	208.469	0.00476	9.808e-01
ETFRF1	50.5606	0.00473	9.814e-01
FPGS	208.541	0.00466	9.793e-01
CUL5	134.22	0.00455	9.577e-01
IP6K1	51.0932	0.0045	9.723e-01
ECHDC2	28.7675	0.00448	9.885e-01
WBP4	132.141	0.00443	9.674e-01
SRSF10	330.448	0.0044	9.557e-01
SLU7	125.794	0.00436	9.675e-01
COTL1	2354.97	0.00435	9.814e-01
PEX11A	7.15058	0.0043	9.885e-01
MTHFD1	62.318	0.00416	9.821e-01
RNF214	55.1899	0.00412	9.706e-01
TINF2	119.401	0.004	9.695e-01
PDIK1L	17.515	0.00397	9.841e-01
NUP88	44.3921	0.00397	9.771e-01
DDB1	180.48	0.00394	9.654e-01
COA5	133.466	0.00393	9.788e-01
PSMC5	401.711	0.00393	9.763e-01
MMP1	25.7717	0.00391	9.968e-01		Yes
SHPRH	72.408	0.00391	9.793e-01
SLC30A4	4.18191	0.00385	9.954e-01
GINS1	2.87412	0.00384	9.924e-01
SH3RF3	7.77627	0.0038	9.936e-01
CAMKMT	14.737	0.00378	9.813e-01
DHDDS	78.7241	0.00377	9.697e-01
ZNF669	20.5505	0.00369	9.814e-01
AMD1	241.504	0.00368	9.774e-01
MRI1	31.7856	0.00367	9.841e-01
VTA1	116.739	0.00365	9.727e-01
DSTYK	32.8617	0.00355	9.814e-01
HDAC5	60.0184	0.0035	9.814e-01
EIF2S2	613.427	0.00345	9.771e-01
VPS35L	103.866	0.00342	9.688e-01
PPP1R8	43.9703	0.00335	9.724e-01
ULBP2	4.02338	0.00335	9.955e-01		Yes
SLTM	360.62	0.00332	9.689e-01
PCBP2	647.415	0.00329	9.880e-01
SNTB2	51.1623	0.00316	9.881e-01
KCTD6	23.6884	0.00314	9.830e-01
SLC39A13	63.8017	0.0031	9.841e-01
RNF6	88.7128	0.00308	9.720e-01
ZBTB34	29.2433	0.00303	9.830e-01
DDX49	96.8436	0.00303	9.777e-01
GYG1	178.935	0.00299	9.827e-01
ZDHHC12	197.817	0.00283	9.845e-01
VMAC	14.7562	0.00283	9.879e-01
CCDC28B	8.52334	0.0028	9.936e-01
RUNDC1	31.398	0.00277	9.830e-01
ATG12	184.667	0.00263	9.771e-01
DDX39A	276.23	0.00258	9.830e-01
DHODH	15.2911	0.00258	9.905e-01
NNT	71.9234	0.00257	9.845e-01
CBFB	168.239	0.00257	9.771e-01
PCNX4	92.4006	0.00257	9.845e-01
RBM28	102.505	0.00255	9.827e-01
ATG7	129.751	0.00239	9.821e-01
ATF1	74.269	0.00231	9.841e-01
PHF1	53.4655	0.00227	9.931e-01
SGF29	60.3412	0.00227	9.900e-01
WDR4	34.6973	0.0022	9.913e-01
PIP4K2C	37.773	0.00217	9.858e-01
SRRM1	628.784	0.00208	9.808e-01
SNX10	1100.45	0.00206	9.917e-01
ELAC1	15.9972	0.00203	9.904e-01
MED28	184.558	0.00202	9.841e-01
BCKDK	304.033	0.00199	9.859e-01
NME6	85.1967	0.00197	9.879e-01
TMEM164	62.3498	0.00196	9.841e-01
TRIM39	13.0938	0.00192	9.921e-01
UEVLD	48.9171	0.0019	9.854e-01
VEZF1	112.122	0.00186	9.858e-01
CATSPERG	8.16481	0.00185	9.955e-01		Yes
NUP133	46.9813	0.00176	9.874e-01
CWC25	155.155	0.00169	9.917e-01
MICA	42.0913	0.00164	9.936e-01
METTL13	52.4864	0.00162	9.867e-01
ANKAR	13.6097	0.0016	9.947e-01
CEP295	30.8392	0.00159	9.936e-01
KLHL42	25.7626	0.00158	9.927e-01
SRBD1	53.431	0.00153	9.931e-01
PPP1R3B	34.7923	0.00149	9.965e-01
SNRPB	491.49	0.00135	9.911e-01
BCL9	4.54846	0.00127	9.965e-01
ZNF430	60.2366	0.00124	9.936e-01
TRIM47	46.8178	0.00118	9.976e-01
FTX	95.0151	0.0011	9.961e-01
SRPK1	78.621	0.00101	9.940e-01
GAN	20.535	0.00093	9.965e-01
ZFX	83.4208	0.00092	9.953e-01
ZNF721	55.9336	0.00084	9.949e-01
USP31	29.529	0.00083	9.964e-01
ZNF720	41.7273	0.00082	9.955e-01
ETAA1	21.1178	0.00081	9.964e-01
WDR1	713.808	0.0008	9.943e-01
SOD1	595.612	0.00079	9.965e-01
ZNF789	15.6684	0.00077	9.968e-01
VAPB	59.1728	0.00074	9.943e-01
SMIM26	361.205	0.00069	9.962e-01
ALAD	49.5049	0.00067	9.977e-01
RAB29	104.825	0.00064	9.961e-01
TRIT1	17.4297	0.00058	9.977e-01
CHCHD1	263.179	0.00054	9.973e-01
EIF5AL1	5.8331	0.00047	9.990e-01
MYL5	21.2139	0.00045	9.986e-01
ARHGEF7	74.392	0.00042	9.977e-01
AFG1L	17.0716	0.00038	9.987e-01
UTP15	26.9756	0.00029	9.987e-01
RAD17	44.4956	0.00028	9.987e-01
SLAMF1	45.9009	0.00025	9.997e-01		Yes
TKFC	29.2356	0.00024	9.990e-01
PUS10	15.5775	0.00022	9.994e-01
EDEM3	147.178	0.00022	9.989e-01
TMEM185A	28.2007	0.00017	9.990e-01
SLIT1	2.22694	0.00017	9.997e-01		Yes
SSH1	87.0105	0.00011	9.997e-01
KBTBD6	6.86182	6e-05	9.997e-01
SYNCRIP	415.679	5e-05	9.997e-01
C8orf76	46.6259	5e-05	9.997e-01
HERC4	109.028	4e-05	9.997e-01
FAM214B	146.605	2e-05	1.000e+00
MAN2C1	132.077	0	1.000e+00
SGPL1	98.3078	-9e-05	9.997e-01
SNRPD1	443.283	-0.00016	9.994e-01
ZHX2	17.885	-0.00017	9.997e-01
TRAPPC11	81.5556	-0.0002	9.987e-01
DIP2A	82.8704	-0.00022	9.993e-01
DTWD1	75.3515	-0.00023	9.990e-01
TRAP1	110.939	-0.00031	9.990e-01
UTP6	118.292	-0.00035	9.977e-01
FKBP14	19.2805	-0.00037	9.987e-01
GID4	30.9627	-0.00037	9.986e-01
CALM1	4493.24	-0.00052	9.980e-01
RAB11B	268.218	-0.00056	9.955e-01
KIF27	6.67025	-0.00059	9.987e-01
MALSU1	144.206	-0.0006	9.970e-01
NME7	17.5159	-0.0006	9.981e-01
ACOT9	204.994	-0.00078	9.964e-01
STARD9	7.40284	-0.00082	9.981e-01
EXOC8	51.7481	-0.00083	9.949e-01
ICA1L	8.23291	-0.00097	9.990e-01
PPARGC1B	51.1688	-0.00116	9.964e-01
GMFG	1056.52	-0.00121	9.921e-01
APH1A	303.472	-0.00122	9.921e-01
BRPF3	30.2739	-0.00123	9.961e-01
MAP4	268.58	-0.00128	9.907e-01
POLR2D	61.0672	-0.00134	9.910e-01
NSRP1	189.231	-0.00134	9.921e-01
EIF3J	264.573	-0.00141	9.943e-01
SLC30A1	37.0649	-0.0015	9.961e-01
GTF3C6	503.005	-0.00152	9.921e-01
TRAK1	76.3887	-0.00153	9.927e-01
ZNF419	5.59957	-0.00154	9.955e-01
ARHGAP18	916.306	-0.00158	9.924e-01
GTF3C4	33.0237	-0.00167	9.909e-01
MFAP3	16.1575	-0.00173	9.928e-01
FBXL18	7.34761	-0.0018	9.942e-01
HNRNPK	924.561	-0.00186	9.813e-01
WDR53	15.8153	-0.00192	9.900e-01
ITGA4	170.968	-0.00193	9.941e-01
ZNF280D	38.2757	-0.00197	9.880e-01
ZNF132	4.7193	-0.00198	9.949e-01
CPSF6	92.3832	-0.00198	9.829e-01
SRA1	313.11	-0.00202	9.874e-01
EMC10	243.449	-0.00208	9.827e-01		Yes
IFT27	64.1941	-0.0021	9.907e-01
MICAL1	178.076	-0.00217	9.904e-01
DMAC2	51.5939	-0.00223	9.856e-01
ZNF106	373.15	-0.00223	9.830e-01
SEC14L1	242.397	-0.0023	9.841e-01
C1orf50	30.2925	-0.00231	9.886e-01
FKBP1C	13.4713	-0.00233	9.953e-01
TMEM192	84.4234	-0.00237	9.830e-01
ZNF543	6.02331	-0.00241	9.921e-01
SRSF9	801.124	-0.00242	9.841e-01
ARID2	64.5508	-0.00242	9.845e-01
FKBP1B	11.0735	-0.00243	9.931e-01
ETNK1	188.225	-0.00248	9.821e-01
ZDHHC20	256.697	-0.00249	9.885e-01
ZNF140	26.1695	-0.00258	9.841e-01
PLAGL2	40.8888	-0.00271	9.924e-01
PRIM2	15.5696	-0.00274	9.882e-01
SELENOW	787.073	-0.00274	9.867e-01
DOPEY2	128.899	-0.00276	9.858e-01
KLHDC3	108.941	-0.0028	9.820e-01
PDCD5	464.064	-0.00283	9.845e-01
RFLNB	57.6565	-0.00285	9.955e-01
VPS8	91.3819	-0.0029	9.830e-01
ERH	621.025	-0.00293	9.819e-01
ZMAT3	50.4976	-0.00295	9.830e-01
ARNT	57.0654	-0.00297	9.790e-01
PTPN4	21.1177	-0.00297	9.882e-01
ALOX5	672.005	-0.00307	9.889e-01
SLC25A38	23.8292	-0.00311	9.856e-01
P2RY12	4.2695	-0.00314	9.965e-01
ODC1	174.648	-0.00318	9.854e-01
MMD	54.6457	-0.00325	9.905e-01
MED14	62.7545	-0.00326	9.814e-01
CNBP	1074.74	-0.00326	9.814e-01
ADRM1	451.358	-0.00326	9.771e-01
ANKRD36C	27.8423	-0.00338	9.889e-01
ANKRA2	30.6136	-0.0034	9.825e-01
ATPAF2	70.8174	-0.0034	9.810e-01
HDGFL3	32.2126	-0.00348	9.885e-01
SLC16A7	43.7731	-0.00348	9.929e-01
DIS3L	33.6601	-0.00351	9.860e-01
QSOX1	359.995	-0.0036	9.814e-01		Yes
PPP4R2	250.01	-0.00365	9.821e-01
SPATA7	6.33462	-0.00366	9.898e-01
NR1H2	212.804	-0.00376	9.715e-01
PINX1-1	14.1042	-0.00377	9.821e-01
DOK2	545.399	-0.00379	9.828e-01
PIEZO1	150.861	-0.00383	9.810e-01
GSTM3	13.1614	-0.00384	9.945e-01
EXOC1	157.981	-0.00386	9.771e-01
CELF1	281.914	-0.00386	9.793e-01
TOGARAM1	36.0335	-0.00387	9.810e-01
UTP3	113.946	-0.00388	9.674e-01
PPP2R5E	134.922	-0.00392	9.641e-01
HMGCR	78.4012	-0.00402	9.827e-01
LSM7	756.464	-0.00406	9.771e-01
ZNF268	24.8926	-0.00416	9.771e-01
[truncated: 3,907,258 more chars]
